# A Molecular Glue that Regulates Processing of Non-Coding RNAs in Human Cells

**DOI:** 10.64898/2026.11.14.766697

**Authors:** Haoxin Li, Luca F.R. Gebert, Tiantai Ma, Keegan Flanagan, Jason Tse, Gene W. Yeo, Jens Lykke-Andersen, Bruno Melillo, Ian J. MacRae, Benjamin F. Cravatt

## Abstract

Small nuclear RNAs (snRNAs) are a major class of non-coding RNAs (ncRNAs) and essential components of the spliceosome. Chemical tools for perturbing snRNA structure and function are lacking, and ncRNAs have more generally been considered undruggable. Here we use chemical proteomics and cryo-electron microscopy to identify a covalent molecular glue HL-1B that stabilizes binding of the 3′-exonuclease TOE1 to the spliceosome in a catalytically competent state. We show that HL-1B triggers excess 3′-processing of snRNAs in human cells that is tunable by the expression levels of TOE1 and auxiliary splicing regulators like SNRPB2, which, in turn, create synthetic lethality interactions with HL-1B that correlate with the preferential modulation of intermediate exon inclusion splicing events. Our findings reveal a fundamental role for snRNA tail length in regulating spliceosome function and, more generally, a way to target ncRNAs with non-orthosteric small molecules that remodel the interactomes of RNA processing enzymes in cells.

## Supplementary material for "A Molecular Glue that Regulates Processing of Non-Coding RNAs in Human Cells": Table S1 (part 1 of 3)

### Sheet: Index
Tab name	Description
Protein-directed ABPP	Parental MCC142 cells were treated with DMSO or HL-1A or HL-1B (5 μM, 3 h), followed by stereomatched alkynes HL-1A-yne and HL-1B-yne (5 μM, 1 h), respectively
Cysteine-directed ABPP (4 h)	Parental MCC142 cells were treated with DMSO, HL-1A or HL-1B (2/5 μM, 4 h)
MCC142 anti-FLAG-TOE1	Proteins that were co-enriched in anti-FLAG-TOE1 IP-MS experiments using MCC142 cells treated with HL-1B, HL-1A (5 μM, 8 h) or DMSO
SEC-MS WT-TOE1	MCC142 cells expressing WT-TOE1 were treated with DMSO or HL-1A or HL-1B (5 μM, 8 h) and clarified lysates were separated by FPLC and fractionated into five fractions before MS analysis
SEC-MS C80S-TOE1	MCC142 cells expressing C80S-TOE1 were treated with DMSO or HL-1A or HL-1B (5 μM, 8 h) and clarified lysates were separated by FPLC and fractionated into five fractions before MS analysis
TC71 anti-FLAG-TOE1	Proteins that were co-enriched in anti-FLAG-TOE1 IP-MS experiments using TC71 cells treated with HL-1B, HL-1A (5 μM, 8 h) or DMSO
Hela-S3 anti-FLAG-TOE1	Proteins that were co-enriched in anti-FLAG-TOE1 IP-MS experiments using Hela-S3 cells treated with HL-1B, HL-1A (5 μM, 8 h) or DMSO
MCC142 anti-HA-SNRPC	Proteins that were co-enriched in anti-HA-SNRPC IP-MS experiments using MCC142 cells treated with HL-1B, HL-1A (5 μM, 8 h) or DMSO
MCC142 anti-HA-SNRNP40	Proteins that were co-enriched in anti-HA-SNRNP40 IP-MS experiments using MCC142 cells treated with HL-1B, HL-1A (5 μM, 8 h) or DMSO
Plasmids	Key plasmids used in this study
	For IP-MS, the TMT signal per channel after substracting untreated parental control (without recombinant protein expression) is shown.
	The fold change (FC) was calculated between two groups using all available replicates. The associated p values were calculated using two-sided Student’s t test.

### Sheet: Protein-directed ABPP
Protein	Competitor: DMSO Alkyne: HL-1B-yne	Competitor: DMSO Alkyne: HL-1B-yne	Competitor: HL-1B Alkyne: HL-1B-yne	Competitor: HL-1B Alkyne: HL-1B-yne	Competitor: DMSO Alkyne: HL-1A-yne	Competitor: DMSO Alkyne: HL-1A-yne	Competitor: HL-1A Alkyne: HL-1A-yne	Competitor: HL-1A Alkyne: HL-1A-yne	X axis	Y axis
TOE1	43.8368	29.8143	3.96257	4.72291	5.20544	3.87484	5.19082	3.39231	3.0199	3.08403
MRPL50	27.6468	17.9205	19.4009	12.5323	6.09399	4.37253	7.6261	4.40695	2.12221	0.512939
MIEN1	23.6522	18.3478	18.5043	16.2261	6.71304	5.18261	5.96522	5.4087	1.81995	0.274189
TJP1	29.9234	21.7252	9.37444	8.59027	8.55462	6.6833	9.57049	5.57833	1.76106	1.52356
TDRKH	22.5663	15.1184	14.1469	16.7577	9.16818	2.89415	10.6456	8.70269	1.64347	0.286153
ATG16L1	12.5062	20.3503	15.7869	9.59546	8.21411	3.30538	19.4129	10.8288	1.5121	0.372351
PTGES2	32.2085	17.7439	14.206	11.8111	9.00803	8.88556	4.06858	2.06831	1.48111	0.941091
UBR1	29.1686	20.4606	10.6484	10.112	10.2067	7.6195	7.09891	4.68528	1.4772	1.25736
LCMT1	20.8528	17.0047	17.49	16.346	7.45363	6.69093	8.44167	5.72023	1.42033	0.16202
TBC1D10B	20.5782	16.5272	17.6113	15.8806	8.63446	5.68657	9.83264	5.24914	1.37349	0.147819
RFX7	26.6235	17.714	11.325	10.2748	9.45213	7.82426	8.68195	8.10432	1.35973	1.0375
GRPEL1	19.9761	17.6013	14.7076	13.4105	8.76073	5.96687	13.1511	6.42586	1.35134	0.418361
EEF1B2	7.50932	24.1967	3.92331	7.08326	8.60998	4.2251	38.9313	5.52104	1.30466	1.52639
NCAPD3	20.6949	15.9617	17.422	15.71	8.49278	6.73045	8.476	6.51225	1.2678	0.145851
RALGAPA1	26.2505	18.2587	8.36781	8.44302	10.5867	8.87552	12.2226	6.99511	1.19343	1.40471
KALRN	24.1	18.615	7.75095	8.15332	10.8429	8.25921	14.7183	7.56036	1.16101	1.42533
TEX264	20.2455	15.0234	19.0179	12.4903	10.8924	5.24162	10.5807	6.50818	1.12829	0.16267
TXNL1	19.2726	16.1526	17.8107	13.621	8.84293	7.41665	10.2514	6.6322	1.12349	0.172559
UBA6	18.6338	16.235	18.2166	15.6614	8.88232	7.12672	8.60421	6.64001	1.12305	0.0415875
LTN1	21.2665	17.0322	13.9996	12.283	9.93706	7.72459	10.6237	7.13332	1.11668	0.543183
DCTN4	19.8867	16.77	16.3627	13.972	9.40322	7.54383	9.61573	6.4459	1.11304	0.273106
SMAD2	20.9367	16.5481	15.9063	14.4666	9.64441	7.73634	8.32611	6.43539	1.10882	0.30352
FAM118B	19.0906	15.4645	18.9338	15.0921	9.01607	7.21286	9.46688	5.72325	1.09033	0.0222655
CDKN2AIPNL	6.62945	23.8311	3.69853	5.82694	10.0837	4.78018	40.4047	4.74529	1.03513	1.67708
NUDT5	17.4257	14.4554	15.4703	13.2178	9.15842	6.43564	17.6238	6.21287	1.03171	0.152252
DDAH1	7.7792	22.0588	5.34953	7.97101	9.33504	5.32822	34.8252	7.35294	1.02495	1.1635
NUP133	19.0252	15.6391	16.3633	13.7992	9.8258	7.45743	11.5678	6.32218	1.00408	0.200697
SLC25A32	21.0439	15.3832	13.821	12.1669	11.009	7.27807	12.755	6.54291	0.994189	0.487175
PFKP	18.6452	16.7449	14.867	11.9159	10.664	7.31053	12.8996	6.95283	0.977394	0.402033
SF3B1	18.6265	16.5682	14.7748	12.5535	10.271	7.74404	12.2682	7.1938	0.96615	0.364959
MRPL30	14.2306	16.9611	10.7292	11.5644	10.8256	5.30035	22.2294	8.15933	0.951784	0.484536
RPS28	11.4955	18.5491	8.86161	8.61607	9.19643	6.60714	29.8438	6.83036	0.926857	0.781594
RRM1	17.7531	14.9164	18.3167	14.428	9.675	7.51456	10.2198	7.1764	0.926414	0
DPH2	20.6129	17.3772	11.8386	9.55463	11.515	8.58394	13.5135	7.00419	0.918502	0.82847
MRPL1	11.1111	22.1805	6.51629	6.09858	11.9883	5.80618	31.3283	4.97076	0.903726	1.40003
DYNC1LI1	16.4019	16.6696	16.4912	14.3316	10.1731	7.65661	10.655	7.62092	0.891306	0.101595
WDR61	9.21729	23.9045	7.10184	8.34089	14.0526	3.89846	25.6573	7.82714	0.883713	1.10085
TUBB4B	9.85378	22.1233	7.12015	8.80483	11.761	5.62619	27.0502	7.66052	0.879018	1.00575
QRSL1	20.5288	15.1304	15.4425	13.2207	12.6882	6.75725	9.51157	6.72053	0.874841	0.315073
TRMT61A	17.0531	15.2331	15.3827	13.2386	10.4712	7.15532	13.7622	7.70381	0.87317	0.173829
MAVS	21.0552	14.5589	16.1583	12.8607	10.8326	8.65622	9.13438	6.74361	0.869801	0.295456
CAPG	5.97205	17.6112	5.76874	14.2313	6.78526	6.14994	28.8691	14.6125	0.866459	0.237761
AAMP	19.9873	14.5343	15.9983	13.537	9.99363	9.03883	10.6514	6.25928	0.859034	0.225055
HDGF	19.8011	13.9241	15.3526	11.9892	10.6148	8.08318	13.1646	7.07052	0.850939	0.302717
ATP5H	9.57202	21.422	6.97193	9.15785	10.9986	6.25863	31.017	4.60193	0.844787	0.942264
ERH	11.5428	21.5768	5.65824	7.80837	12.8253	5.62052	29.6115	5.35647	0.844386	1.2983
HSPA5	7.49497	19.1901	4.40141	6.21227	10.4628	4.40141	42.002	5.83501	0.844195	1.33011
IDH1	9.34479	22.8249	7.35768	9.55961	11.5467	6.39098	25.4028	7.5725	0.842708	0.927204
UBE2I	11.4224	21.0399	6.33082	7.51616	11.611	6.5194	28.7177	6.84267	0.840355	1.22919
HNRNPD	9.67673	22.1395	6.95449	8.08167	10.5487	7.29477	27.7116	7.59251	0.834367	1.08133
SRSF1	8.38544	20.6694	5.77418	7.96249	10.0956	6.34424	32.751	8.01765	0.821578	1.08074
PSMC3	9.19283	22.8201	5.58047	7.79771	11.4101	6.82611	29.6462	6.72646	0.811853	1.25877
CEP44	18.3202	15.5694	13.7906	13.8456	11.6633	7.64717	11.1131	8.05061	0.811459	0.294285
COPS8	12.3907	19.5335	6.74198	9.11079	14.7959	3.4621	31.4869	2.47813	0.80612	1.00992
DCTN5	15.4031	17.2265	11.0365	11.4683	12.428	6.30998	14.1555	11.9722	0.800212	0.535947
SNX12	11.6076	18.0328	7.74722	9.38657	10.7879	6.55738	27.6309	8.2496	0.773019	0.790721
CTNNAL1	17.1655	13.2967	17.471	12.9709	10.0387	7.81918	11.7491	9.4889	0.770461	0.000964691
NAPG	9.73094	21.1659	9.66368	8.67713	11.7489	6.4574	24.7534	7.80269	0.763024	0.752403
GNG5	12.6366	15.7366	8.03071	10.0679	10.3927	6.37733	27.6056	9.15264	0.758646	0.648649
RPS20	10.8366	22.5203	6.1419	8.85987	13.2369	6.70667	24.9206	6.77727	0.742063	1.15285
SNRPD1	21.798	10.9606	13.4647	14.4499	16.954	2.75041	19.6223	0	0.733354	0.230854
AKR7A2	8.59071	21.6455	8.74643	8.43499	11.7311	6.56631	28.1339	6.15105	0.724635	0.815427
AGL	15.9859	14.8272	17.4784	13.2364	10.546	8.15004	11.685	8.09112	0.720812	0.00460484
NPM1	8.97751	20.5254	6.04801	7.69231	11.0565	6.89851	31.6953	7.10641	0.716471	1.10244
DOCK10	16.248	15.6957	15.9808	13.8072	11.1883	8.26652	11.6872	7.12631	0.715403	0.100801
HNRNPAB	11.369	18.9696	7.74963	7.49415	10.4109	8.13285	28.9759	6.89802	0.710217	0.99293
TCEA2	16.8006	15.615	14.3087	13.6857	10.0683	9.78698	11.033	8.70177	0.707163	0.211551
TEX10	17.886	13.9364	14.6511	13.0149	11.0401	8.46342	12.9584	8.04965	0.706314	0.201932
CCDC22	15.0766	19.5607	12.6287	9.1741	13.7268	7.504	13.887	8.442	0.706168	0.667817
ACTN4	10.0683	20.9385	7.30621	8.76151	12.2958	6.77161	26.2548	7.60321	0.701477	0.948421
EIF5A2	8.49938	21.5131	5.69738	7.53425	12.2976	6.19552	31.3823	6.88045	0.69857	1.18157
YTHDF1	16.4942	14.1556	13.2864	13.0174	10.7409	8.15397	14.9421	9.20944	0.697885	0.220608
NUDT8	20.1116	16.4177	12.7401	11.0983	12.1819	10.3924	10.0476	7.01034	0.694374	0.615764
SRSF5	10.6735	20.2245	7.47717	10.293	10.5784	8.61872	24.0107	8.12405	0.686625	0.798057
RPS4X	10.2731	21.0988	7.15215	7.80234	12.8739	6.6645	26.9831	7.15215	0.683164	1.0689
MVD	16.0728	14.4088	15.1331	13.7431	11.9029	7.16523	12.7251	8.84886	0.676775	0.078054
HEATR6	17.911	14.3067	14.8216	14.2883	10.7209	9.452	10.5554	7.9441	0.675439	0.146342
PDHB	12.3596	19.4264	9.22531	10.3785	10.3489	9.58013	21.4075	7.2738	0.673516	0.697256
CCT6A	14.8625	18.2563	7.51902	8.25044	12.4049	8.36747	22.44	7.89936	0.672983	1.07052
ENO2	10.3663	21.8202	8.25749	6.19312	13.2297	6.97003	25.0388	8.12431	0.672114	1.15532
TBC1D9B	17.3112	14.7574	15.1222	12.9332	11.7111	8.42758	11.5286	8.20868	0.671195	0.19288
CORO1A	15.831	15.6996	14.7799	11.4517	11.2547	8.58332	15.196	7.20385	0.668486	0.265441
CYP51A1	20.8716	14.3684	11.985	10.6401	12.4106	9.77188	11.287	8.6653	0.667794	0.63929
EIF1AY	14.4484	20.1779	7.72242	7.65125	15.5872	6.22776	19.0036	9.18149	0.666553	1.17141
KPNA2	12.4939	18.2528	11.8838	10.4197	11.7618	7.61347	19.3753	8.19912	0.666213	0.463158
PFKFB2	18.4373	15.5736	16.1747	12.5685	11.2427	10.2174	13.2226	2.5632	0.66434	0.242782
HSPA9	8.93067	19.1069	6.6275	7.73208	11.0693	6.6745	32.785	7.07403	0.660045	0.96535
FDPS	14.7257	15.1811	14.1184	13.5762	11.2991	7.67729	15.1594	8.26285	0.656268	0.110864
VPS13A	20.0955	15.1811	10.4656	9.61003	12.1369	10.2865	14.0271	8.19737	0.653705	0.813266
HNRNPDL	9.00258	18.838	6.82134	7.63434	11.0252	6.68253	31.6677	8.32838	0.652811	0.945552
UBE2L3	10.3809	16.3016	8.52575	8.76258	11.1308	5.88119	31.6558	7.36136	0.649335	0.626092
TXNDC17	10.1927	18.3654	5.71784	8.32815	11.6843	6.52579	32.225	6.96085	0.649164	1.02374
GORASP2	12.9211	16.3947	9.86842	10.3684	11.1842	7.63158	22.8947	8.73684	0.639734	0.534694
API5	10.3293	20.479	6.0479	8.92216	12.9341	6.85629	25.5689	8.86228	0.638521	1.04124
DCP1B	10.1722	20.2649	7.68212	9.37748	11.4967	8.10596	24.7682	8.13245	0.634782	0.835246
RPA2	9.7929	19.8521	7.60355	7.84024	12.0414	7.07101	28.6982	7.10059	0.633276	0.940761
NPLOC4	11.9029	18.487	10.5086	9.7857	12.7033	6.9197	19.7779	9.91479	0.631043	0.582513
RTN4	21.8153	12.8944	13.0308	10.9466	12.3296	10.1091	11.6089	7.26529	0.629357	0.533667
HNRNPA2B1	9.90502	20.8412	6.18725	7.29986	12.2117	7.67978	28.6024	7.27273	0.628263	1.18883
TUBB	10.5028	20.2793	8.26816	8.57542	12.5698	7.34637	24.9721	7.48603	0.62815	0.869894
EIF4H	9.34812	18.0463	6.17473	9.71134	10.3422	7.3982	31.9442	7.03498	0.626842	0.786118
RUVBL2	10.8031	20.2358	7.0427	8.28553	12.8744	7.32951	25.6851	7.74379	0.619439	1.01788
ALDH1L2	17.9512	15.0221	14.8257	13.3202	11.9293	9.58927	9.83472	7.52741	0.615717	0.228371
ADD2	15.5826	14.3262	15.4813	13.6778	11.388	8.1459	13.4752	7.923	0.614588	0.0366261
NF2	12.3736	18.2035	9.60738	6.09756	13.2362	6.78168	22.5164	11.1838	0.611162	0.96123
TUBB2B	8.99536	22.102	6.83153	8.22257	13.3849	7.017	26.2751	7.17156	0.608092	1.04664
CARS2	15.6098	15.9582	11.9396	11.4053	12.0557	8.68757	18.7921	5.55168	0.605813	0.43535
PES1	16.4961	14.8268	14.8806	14.1806	11.4881	9.1366	11.3804	7.61084	0.602848	0.108124
PGK1	9.77011	19.9335	7.683	8.4997	12.7949	6.80581	26.9208	7.59226	0.599729	0.876184
HAUS5	15.7585	14.6171	13.8623	10.8984	11.6532	8.3947	15.7585	9.05744	0.599462	0.29486
CCT3	10.7595	20.5984	8.19908	9.03337	12.8596	7.88262	23.2739	7.39356	0.596257	0.8637
GSTK1	10.0697	18.936	8.32806	9.15136	12.1913	6.9981	25.5541	8.77137	0.59603	0.730679
ANP32A	9.73547	17.1509	7.52385	7.22029	9.04163	8.78144	33.0225	7.52385	0.59313	0.866733
NUP88	21.0501	16.0859	10.5171	9.49881	13.3015	11.3445	9.86476	8.33731	0.591467	0.891673
PPIA	12.0749	17.1409	8.46634	9.32223	11.5429	7.88804	25.0058	8.55887	0.588393	0.715799
AK1	7.75898	20.2435	6.47957	8.72885	10.6892	7.96533	30.2724	7.86215	0.586026	0.880684
COX5A	11.0402	17.8359	8.70904	8.20321	11.9419	7.3675	25.8852	9.01693	0.580574	0.771811
DUSP3	13.3735	17.253	10.988	10.3133	12.8916	7.59036	19.1084	8.48193	0.580429	0.523846
GSTO1	16.8526	12.2175	10.8155	10.2718	12.7039	6.7525	23.3476	7.03863	0.579294	0.463164
SREK1	15.1467	14.7113	10.4262	7.21815	12.2823	7.72227	24.3355	8.15765	0.577784	0.758907
UBE2E1	11.8846	18.5325	7.46315	8.18438	12.7313	7.6513	24.4904	9.0624	0.577545	0.958945
PRDX6	15.2167	13.6666	13.1604	10.851	13.3502	6.01076	21.8918	5.85258	0.577083	0.266515
C16orf62	15.1683	15.4257	13.901	13.1683	12.5743	7.94059	12.8317	8.9901	0.576583	0.176594
EIF5AL1	9.20502	19.7768	6.13668	6.63877	12.3849	7.11297	30.1813	8.56346	0.571831	1.18178
PNPLA8	11.92	18.64	8.44	9.44	16.08	4.48	22.08	8.92	0.571804	0.773298
NTPCR	13.8106	19.3533	9.16859	7.94457	12.7021	9.67667	20.6467	6.69746	0.567487	0.95451
ESD	10.7626	19.4957	8.54859	9.28659	12.3924	8.08733	24.1082	7.31857	0.563136	0.762605
RBM8A	9.56284	18.0825	6.88028	8.96672	12.2454	6.48286	29.8311	7.94834	0.561817	0.802825
MAD1L1	12.3641	17.0743	12.3641	11.3451	12.2056	7.74457	18.9312	7.97101	0.561298	0.31225
CDK6	16.4096	13.2068	15.9549	12.2578	11.4472	8.63978	13.5429	8.54093	0.560137	0.0700523
MECR	16.0947	14.3787	8.3432	12.2485	15	5.68047	19.497	8.7574	0.55928	0.565485
DOCK5	13.3635	15.5369	10.1786	10.5875	11.2331	8.43555	20.2281	10.4368	0.555193	0.476858
PYGB	14.8387	14.6022	13.957	12.3871	11.5269	8.51613	15.6344	8.53763	0.554721	0.160341
FAM3C	12.1991	17.8701	7.94593	4.58292	17.1118	3.36301	26.7392	10.1879	0.554441	1.26303
POLDIP2	14.4217	15.7459	12.3319	12.2491	11.9594	8.5868	15.6631	9.042	0.554125	0.295456
EEFSEC	17.1648	14.9233	12.5246	12.1903	12.3476	9.51632	12.6819	8.6512	0.553484	0.376656
NCBP2	12.381	18.5154	8.96359	9.57983	10.3922	10.6723	22.8011	6.69468	0.552628	0.73653
SF3B6	12.9792	16.8401	10.816	9.88499	12.6232	7.7218	20.3724	8.76232	0.55157	0.526546
SCFD1	11.2288	18.4174	8.49819	9.19476	12.7055	7.52299	23.7671	8.66537	0.551457	0.74467
GCN1	14.8483	15.2301	13.9642	12.6984	11.955	8.65984	14.0245	8.61965	0.545043	0.173906
MVP	10.7559	18.7754	9.02195	10.1869	12.0564	8.26334	22.6226	8.31753	0.539366	0.620471
ALDOC	10.9659	18.1818	8.18182	9.46023	12.9261	7.13068	25.0568	8.09659	0.539291	0.724366
COG6	12.8088	17.4175	12.8503	12.3728	8.44924	12.3728	14.4696	9.25887	0.537689	0.261054
RPL9P9	10.498	19.9529	7.94078	8.84926	13.0215	7.97443	24.4616	7.30148	0.536372	0.858878
SEPHS1	11.2119	17.4224	9.72795	7.9967	14.2072	5.60594	26.4633	7.36466	0.531284	0.691984
SNX5	12.8352	17.9494	9.11122	8.73883	14.2751	7.07547	20.7051	9.30983	0.527932	0.786276
MTO1	19.1912	14.4903	10.396	10.3791	12.3505	11.0194	13.6647	8.50885	0.527311	0.697106
LETM1	9.93201	19.2728	8.69051	8.83831	11.9716	8.30624	23.7363	9.25214	0.526302	0.736479
CDKN2A	10.0267	18.5998	9.04776	9.61139	13.5865	6.3186	26.8466	5.96262	0.524216	0.617469
HAT1	16.6375	12.8819	16.0926	13.4073	11.4225	9.10683	12.5122	7.93929	0.523978	0.000951332
NDUFB10	11.3861	15.6086	9.31858	9.2021	13.5119	5.27082	26.9074	8.79441	0.52327	0.543543
PSMA5	13.7808	15.1767	5.85091	7.72201	13.4244	6.77161	30.6801	6.59341	0.519867	1.09321
CCT7	10.7364	19.7092	7.42574	9.09653	13.4901	7.76609	23.6077	8.16832	0.518348	0.881819
NME6	14.7666	15.4879	13.9451	11.8814	11.9014	9.23663	14.9269	7.85414	0.517306	0.228296
DENR	12.8861	17.4757	10.7017	10.5693	13.5481	7.67873	19.7485	7.39188	0.516372	0.513375
PFN1	10.4408	18.4848	7.32782	8.73278	12.6997	7.54821	26.6667	8.09917	0.514573	0.848822
SRP14	9.95864	18.0401	7.09513	9.67229	12.7267	6.87241	27.6487	7.986	0.514573	0.739701
NUDC	15.4819	13.9365	13.5993	11.773	12.5035	8.09216	17.4768	7.13684	0.514376	0.213464
ECHS1	10.8413	18.3025	9.03856	10.015	12.1933	8.21232	23.5353	7.86179	0.514219	0.613123
HIBADH	11.1633	17.4321	8.31378	8.11264	11.8002	8.24673	25.4777	9.45357	0.5124	0.799764
ATP5O	11.3744	20.0776	7.75528	8.14304	16.5015	5.55795	25.3339	5.25636	0.511753	0.984276
CDK7	12.9937	15.6418	13.2855	12.2531	12.0063	8.07899	17.482	8.25853	0.511669	0.165128
VPS4B	10.4999	18.4027	10.6674	8.5451	13.2365	7.03714	26.2497	5.36163	0.511589	0.58915
TPM2	8.29586	16.884	4.85612	6.16007	11.4658	6.20504	38.4667	7.66637	0.510898	1.19265
ARPC3	9.99696	19.1735	7.38377	8.65998	11.9113	8.56882	26.0407	8.26497	0.510286	0.862496
BCAT2	15.0447	15.2025	11.0994	9.60021	12.4934	8.75855	18.0431	9.75802	0.509207	0.547198
AKR1A1	10.3622	19.5071	7.18527	8.37292	13.0048	7.98694	25.3563	8.22447	0.508848	0.940992
PRPF19	11.3186	18.987	8.29089	9.62083	12.5637	8.74363	22.5806	7.89474	0.508237	0.758681
ALDOA	8.21179	20.7356	7.57768	8.08497	12.3018	8.05327	27.4255	7.60938	0.508042	0.886104
POLR2H	11.2968	16.7147	8.29971	5.27378	14.3804	5.33141	26.4265	12.2767	0.50696	1.04523
PSMC6	8.47714	20.6782	6.78171	7.93218	13.6845	6.84226	28.3379	7.26612	0.506251	0.986579
EIF5	11.7629	18.3852	10.4627	9.82764	12.7306	8.49713	21.3487	6.98518	0.506122	0.571281
AIMP1	11.8368	17.8186	7.29233	8.68738	11.4564	9.44832	24.3923	9.06785	0.504473	0.892057
MRPL23	9.55056	20.0375	8.86392	5.14981	10.6742	10.206	25.5618	9.9563	0.502881	1.07817
GPAT4	18.2863	14.2087	13.4902	11.0113	11.8197	11.1191	11.8197	8.24502	0.502434	0.407349
RPS21	9.2616	18.1435	6.60338	8.43882	11.9831	7.36287	30.9916	7.21519	0.502408	0.865427
OBSCN	15.9316	12.2398	10.8771	10.9019	10.9514	8.96928	19.6482	10.4807	0.499965	0.371297
TAGLN2	9.18789	16.8517	6.72763	7.94688	11.6046	6.81472	33.5293	7.33725	0.499488	0.827397
RUVBL1	10.7678	19.1496	8.38177	8.9018	13.521	7.6476	23.4017	8.22882	0.499062	0.791584
PLXNB2	14.0252	15.0771	11.8513	12.5993	11.5708	9.02291	17.1108	8.7424	0.498932	0.251263
CUL3	13.5105	16.7039	13.0192	10.8977	12.8182	8.57526	16.1233	8.35194	0.498064	0.337203
FKBP3	9.73226	18.3311	6.62498	8.38382	11.9601	7.91479	29.5486	7.5044	0.497736	0.902878
CHMP5	15.4653	14.3579	12.1236	11.0938	12.3761	8.78181	19.2539	6.5475	0.495235	0.361228
SMARCB1	13.1162	16.2614	12.0901	12.1124	12.7147	8.14187	17.466	8.09726	0.494217	0.27956
MRPL44	13.1572	16.7735	9.41267	10.8746	12.593	8.66889	20.9028	7.61734	0.493361	0.561055
BDH1	14.4183	16.8689	9.16012	11.3966	15.132	7.11397	17.1306	8.77944	0.492025	0.60596
CPSF6	12.4758	18.4961	9.69536	10.8075	13.1528	8.87331	18.6896	7.80948	0.491748	0.595134
CTNNBL1	10.0512	19.5262	7.58643	8.09859	13.6684	7.39437	26.3764	7.29834	0.489805	0.915111
SLC25A20	14.1832	16.9554	8.98515	9.92574	12.797	9.38119	19.8762	7.89604	0.489561	0.719487
RPLP0	10.3086	19.2173	7.50875	8.20872	13.7448	7.31785	26.0897	7.6042	0.487294	0.909614
KIN	15.4553	15.592	12.798	9.80852	13.6772	8.47987	15.4748	8.71434	0.486698	0.45773
DHRS2	16.0252	15.8742	10.1887	9.00629	14.0126	8.75472	18.239	7.89937	0.486565	0.7328
MAP2K2	7.68044	20.3886	7.86552	8.63664	13.4176	6.63171	27.6064	7.77298	0.485427	0.766328
RBBP4	10.9482	16.9406	9.22882	9.12769	12.8192	7.10493	24.1972	9.63338	0.485165	0.603391
MESDC2	9.60181	17.8198	6.24117	7.56848	12.0587	7.54024	32.9003	6.26942	0.484536	0.989637
SF3B3	16.4333	14.5799	13.159	11.6763	12.5824	9.59638	13.9827	7.99012	0.483704	0.320492
POLR1C	2.7036	23.4646	6.4753	10.2136	12.8171	5.90788	31.9092	6.50868	0.482853	0.648926
RTCA	14.0681	16.3532	9.92621	10.6641	13.2111	8.56939	18.1385	9.06927	0.482044	0.563116
GNL1	12.2423	17.9124	9.17526	9.38144	13.1701	8.47938	20.7732	8.86598	0.478047	0.70044
SBDS	11.0471	18.4485	9.21053	7.20943	14.6382	6.55154	25.8498	7.04496	0.477138	0.84505
PLPP2	14.283	14.7945	11.8583	12.1614	12.8244	8.06971	16.5941	9.41466	0.476806	0.275684
UBE2M	11.1256	18.1522	8.84841	9.14118	14.3136	6.7339	23.5198	8.16526	0.476159	0.702646
PSPC1	10.6458	18.4137	7.58072	9.61628	13.0323	7.88489	22.1338	10.6926	0.474318	0.756849
NDUFA5	11.169	16.6377	7.89931	10.0116	12.1528	7.87037	26.0995	8.15972	0.473764	0.634597
PAPD4	17.2701	13.8623	15.2467	12.1761	13.738	8.71494	10.8626	8.12922	0.471511	0.183042
C1QBP	11.1264	14.8276	7.28736	7.90805	11.8391	6.89655	32.6667	7.44828	0.470174	0.772323
NUP37	12.6771	15.7842	9.64454	10.8377	12.876	7.68084	22.4211	8.07855	0.469388	0.474631
POLR3A	15.6773	13.5288	15.0583	13.4377	12.1449	8.95849	12.673	8.52149	0.468794	0.0355115
LSM5	6.73451	15.4445	2.03532	4.1305	12.7507	3.29243	51.1224	4.48967	0.467241	1.84683
CAMK2G	14.7741	14.9311	15.0009	11.0588	11.4949	9.99477	11.6867	11.0588	0.467076	0.188898
CPSF3L	12.7749	19.1895	12.0116	10.8486	13.5744	9.59477	12.9747	9.03144	0.464258	0.483624
VDAC1	9.18337	20.0718	6.93987	7.95692	13.6404	7.56805	26.892	7.74753	0.464049	0.973689
P4HA1	9.27227	17.3925	6.77157	7.6145	13.2341	6.09722	31.1042	8.51363	0.464	0.890264
CHM	10.6127	21.34	9.12388	8.83756	13.7622	9.41019	16.5108	10.4027	0.463531	0.831033
GATB	15.5815	14.076	14.3018	13.7938	10.5758	10.9334	12.4765	8.2612	0.463442	0.0780534
LYPLA1	11.5132	19.1338	7.04496	9.01864	14.2818	7.94956	22.67	8.38816	0.463146	0.931948
DNAJB1	9.56975	19.8696	6.23207	6.96219	12.5424	8.81356	27.588	8.42243	0.46311	1.15784
EXOSC2	13.8427	16.125	11.8581	10.0719	13.2721	8.48425	19.0275	7.31828	0.461972	0.450502
DHX30	15.2618	14.5236	14.7296	13.6481	12.0858	9.54506	11.7253	8.48069	0.461512	0.0698489
LSM14B	15.7736	14.4037	13.5778	11.8856	12.9533	8.96454	15.411	7.03062	0.461359	0.245041
AVEN	17.584	14.2249	13.9252	12.979	13.2314	9.88803	10.9604	7.20707	0.460326	0.241593
SRM	11.0598	19.1541	9.57705	9.26106	12.5182	9.45552	20.1021	8.87214	0.459432	0.681558
PKN3	15.8595	14.6621	10.6706	12.7461	13.7307	8.48856	10.1916	13.6509	0.458017	0.38229
PRPF31	13.4976	17.5147	9.31976	8.99839	13.8993	8.73058	19.1484	8.89127	0.454612	0.759567
RAB18	12.8526	16.4449	9.60617	8.16924	13.6509	7.74348	22.4588	9.07398	0.453547	0.720894
PSMD11	9.81616	19.3895	6.83316	7.735	14.0479	7.28408	26.8123	8.08186	0.453234	1.00343
UTP4	12.292	16.5632	10.7773	10.1813	11.8202	9.26248	20.884	8.21952	0.452774	0.461295
UBXN1	13.262	15.4824	11.3646	11.9903	12.4142	8.6193	18.3488	8.51837	0.450594	0.29956
EEF1D	11.3932	17.7494	7.95523	9.4943	12.2127	9.11453	23.8057	8.27503	0.450431	0.739937
FTO	16.6103	13.0694	15.377	11.7366	12.3533	9.36941	14.3624	7.12154	0.450275	0.130462
ACTL6A	10.0281	18.7921	9.12921	9.91573	11.9101	9.21348	21.5449	9.46629	0.448226	0.597674
FAM160B1	16.7701	14.3316	12.6417	11.9572	12.5989	10.2032	14.1176	7.37968	0.44782	0.338393
PPIH	10.0478	18.6099	9.14127	9.5442	13.2209	7.8066	20.1712	11.4581	0.446652	0.617009
ATE1	14.4375	14.2424	14.7626	11.1641	11.2075	9.84175	15.8465	8.49772	0.44627	0.145596
ACTR10	11.8849	14.6354	12.5158	10.3962	10.8756	8.60459	21.4232	9.6644	0.44509	0.210998
U2AF2	10.3017	18.2732	8.4621	8.36399	12.779	8.21683	25.092	8.51116	0.444647	0.764049
NT5DC1	19.3602	12.9619	14.0433	11.8204	12.8267	10.9342	9.5374	8.51607	0.443928	0.321593
EIF4A3	9.56816	19.4186	8.29805	8.49563	13.4914	7.81823	23.7934	9.11657	0.443888	0.787475
FABP5	14.9247	13.264	12.5332	13.574	11.7803	8.94597	15.7219	9.25598	0.443652	0.110669
SERPINB9	15.4468	13.7674	13.8296	10.6158	12.316	9.16442	15.9859	8.87414	0.443648	0.257108
SCP2	10.7953	16.5295	7.08053	8.35203	11.8674	8.22737	28.5465	8.60135	0.443396	0.824236
PGAM5	14.7091	15.6696	10.7025	10.3183	14.1877	8.17783	17.4533	8.78156	0.441783	0.531239
EMC8	13.46	19.2137	8.56548	12.1583	16.2458	7.81047	14.7878	7.7584	0.441723	0.656847
STXBP2	9.78585	18.65	9.18948	10.1111	12.9303	8.02385	22.7162	8.59311	0.440474	0.559066
EXOSC6	13.4469	16.2325	11.022	9.95992	13.006	8.87776	17.8156	9.63928	0.439599	0.50031
ALDH1A2	13.4345	14.0033	13.4345	11.8635	13.5428	6.69014	18.2557	8.77573	0.439454	0.11714
NDUFV2	10.3896	17.6623	8.7013	8.77922	12.0779	8.62338	25.6623	8.1039	0.43838	0.682353
ACTR3	10.3109	18.8366	8.12558	8.34103	13.9428	7.57156	24.9615	7.91013	0.438072	0.823826
MTCH2	15.9796	13.8427	14.6558	12.5	12.3109	9.72012	12.6702	8.32073	0.436853	0.135127
MIS12	14.5625	15.002	14.3827	10.9868	12.0455	9.80823	13.8833	9.32881	0.435984	0.220769
QTRT1	15.1249	13.7783	15.3396	12.0999	12.178	9.19204	12.9977	9.28962	0.435641	0.074975
PPID	10.1013	18.916	7.63756	8.40405	13.8243	7.63756	24.3909	9.08842	0.435139	0.855092
XRCC6	10.2263	18.5907	7.96333	8.67946	13.2054	8.1352	24.778	8.42166	0.433318	0.79202
AHCYL1	15.0883	16.1098	14.7904	12.3431	14.5563	8.55501	12.7261	5.83103	0.432861	0.201388
CAPZA1	9.78189	17.2835	7.17118	9.6497	13.2849	6.77462	27.0654	8.98876	0.432167	0.686198
MARCKSL1	13.6287	14.7009	7.73138	8.18284	12.0203	9.02935	26.0158	8.69074	0.428512	0.831992
MTHFD1	10.9046	18.3657	9.42881	9.29216	13.4463	8.30828	22.0552	8.19896	0.428118	0.644783
URGCP	10.9642	21.3644	10.1181	11.493	14.0137	10.03	12.5859	9.43064	0.42715	0.581035
IGBP1	10.8554	16.3582	10.03	15.6078	11.1806	9.07954	17.7589	9.12956	0.425685	0.0860546
ORC2	13.9461	16.5555	8.17628	9.94491	12.4674	10.2638	19.8608	8.78516	0.424209	0.751207
MRPL46	11.5787	16.414	8.67747	8.83429	12.2844	8.59906	24.5949	9.01725	0.422691	0.676725
CKB	11.3636	17.011	9.12534	7.88567	13.9118	7.26584	26.343	7.09366	0.422058	0.738133
CAB39	11.5131	16.7959	7.98163	10.0488	14.2693	6.8619	23.8875	8.64198	0.421882	0.650823
MAK16	13.3207	15.8876	8.91651	10.2405	12.6723	9.13267	20.2108	9.61902	0.421726	0.608509
ACTR1A	13.9906	15.0647	9.72184	9.33627	12.7513	8.97824	20.4627	9.6943	0.419146	0.608399
ACTN1	10.9022	17.9613	9.1033	9.07604	13.2461	8.34015	22.7855	8.58545	0.41913	0.666944
SRP54	9.58861	18.2278	8.32278	9.68354	14.7785	6.07595	23.6076	9.71519	0.415585	0.627435
TRMT5	13.9259	15.1111	12.8889	9.77778	15.0617	6.71605	18.0494	8.46914	0.415037	0.357322
GNE	12.9534	14.1192	12.8022	12.867	12.2625	8.05268	16.8394	10.1036	0.414271	0.0767886
PYCR2	15.2043	14.9138	13.0932	11.9504	13.6549	8.94829	13.5193	8.71586	0.41411	0.266192
PGD	10.6202	18.2668	8.49618	9.17587	13.3107	8.38289	22.968	8.77938	0.413153	0.708951
STX4	11.0973	16.7203	10.8992	9.93312	12.9056	8.00099	21.6002	8.8432	0.412043	0.41718
HADH	12.3519	15.2962	9.44345	9.08438	14.7935	5.99641	24.5242	8.50987	0.411295	0.577487
SAR1A	9.199	18.3667	7.4781	9.38673	13.423	7.32165	27.6596	7.16521	0.410133	0.708857
EPHA2	12.133	16.8615	9.95064	10.1845	13.4321	8.39179	19.0959	9.95064	0.409876	0.526069
CCT5	11.7199	17.7849	8.35042	9.14152	13.7709	8.43832	22.678	8.11603	0.409794	0.754261
HIBCH	11.431	17.6169	7.55416	9.17902	12.8278	9.06499	24.0308	8.29532	0.407976	0.795722
STXBP1	11.2271	17.0663	9.08322	11.481	13.9633	7.36248	21.1566	8.66008	0.407863	0.460331
UXT	14.1975	12.716	13.2346	11.3827	10.4691	9.82716	18.8889	9.28395	0.407118	0.128663
UFL1	9.87113	18.9691	7.55155	10.6959	13.4021	8.35052	22.9381	8.22165	0.406895	0.660389
NAP1L4	9.09363	19.0547	6.79031	8.3458	13.8199	7.41849	28.4774	6.9997	0.406376	0.895057
PSMD8	9.65517	17.2679	11.9629	9.44297	12.3342	7.98408	22.4138	8.93899	0.406063	0.330839
RBM39	12.3514	17.5969	8.81137	9.63824	13.6951	8.91473	20.491	8.50129	0.405526	0.698885
FECH	11.4502	16.8213	11.3525	9.69238	11.792	9.57031	19.9219	9.39941	0.40428	0.425875
SEC13	12.7753	16.1038	9.83847	10.8908	13.3138	8.51689	16.838	11.723	0.403671	0.478353
CRYZL1	15.528	14.7355	13.6646	11.4371	13.0006	9.89505	13.4504	8.28871	0.4025	0.269789
ANP32B	9.35158	19.2245	7.59205	7.91789	14.0437	7.59205	25.5132	8.76507	0.401394	0.881615
NAP1L1	10.4141	17.2824	9.12472	8.35606	13.3399	7.63699	25.0186	8.82718	0.4009	0.663934
RRS1	16.2674	14.0897	13.5671	10.3223	13.5017	9.49477	14.1986	8.55836	0.400621	0.345667
SLC25A12	11.0748	18.1978	8.91014	9.81626	13.6673	8.5326	20.0604	9.74075	0.399001	0.644477
SAE1	10.1458	18.1791	7.55727	8.3011	13.4484	8.03332	26.4802	7.85481	0.398963	0.836826
NUP210	13.1879	15.9273	9.84242	9.11515	14.303	7.78182	20.3636	9.47879	0.398713	0.618996
PPP2R1B	12.529	17.0766	9.46636	10.5104	12.8538	9.60557	17.6102	10.348	0.398549	0.567543
RPS25	13.4648	17.0063	9.05446	8.62011	13.732	9.38857	20.8486	7.88507	0.398262	0.785766
CCT4	10.4919	18.8229	8.33096	8.9565	13.7902	8.47313	22.3486	8.7859	0.39696	0.761901
PANK4	12.8805	16.1459	11.8121	11.7113	13.2836	8.76839	17.053	8.34509	0.396456	0.303264
RMDN1	12.8617	15.5145	11.7363	9.6463	13.4512	8.14577	20.0965	8.5477	0.393851	0.408242
SRSF7	13.0477	15.8315	12.1278	9.48923	12.0552	9.92496	18.4943	9.02929	0.39383	0.417862
MRPL11	10.6301	17.8972	8.23348	6.26208	15.4619	6.26208	28.3726	6.88056	0.393051	0.97673
DYNC1I2	9.72466	18.4827	8.2894	8.11365	12.8002	8.69947	25.3076	8.58231	0.391756	0.782109
ATP5A1	10.8745	17.5565	8.48346	8.67999	13.5277	8.15591	24.7298	7.99214	0.390864	0.728128
UCHL1	12.4378	15.1386	12.1298	10.2345	12.58	8.4814	19.9716	9.0263	0.388836	0.302232
ABCE1	14.214	14.6288	12.9694	11.3319	12.7293	9.32314	15.8079	8.99563	0.387275	0.247177
DERA	11.0071	17.586	9.99494	9.43826	11.3866	10.4757	19.6103	10.501	0.38722	0.557145
2025-09-08	8.9525	16.9306	7.30816	9.10475	13.0938	6.69915	29.9026	8.00853	0.387023	0.657178
PAPOLA	13.019	15.2978	12.3646	11.0785	12.4549	9.20578	17.5993	8.98014	0.386581	0.272492
PCYT2	15.2043	12.8604	15.8681	12.8397	12.9226	8.54594	13.7938	7.96515	0.386531	0
ATOX1	13.5935	13.6354	11.1181	11.4537	12.8383	7.99245	21.2293	8.13929	0.386425	0.270612
ENOPH1	9.42302	16.5265	8.98811	9.59698	13.1052	6.75558	24.4129	11.1916	0.385784	0.481563
EXOC3	12.1747	16.4498	10.0139	10.5483	13.4061	8.50372	18.5409	10.3625	0.385673	0.477253
NRAS	13.5882	14.7398	11.17	8.61354	13.427	8.26808	20.912	9.28144	0.384859	0.517928
SCCPDH	14.7889	15.0137	10.5671	9.21809	13.315	9.51786	18.1864	9.39296	0.384328	0.591022
TBCE	9.63822	18.7241	9.05827	8.47832	13.0903	8.67164	23.0047	9.33444	0.382169	0.693608
HSPA8	8.73273	16.701	6.32167	7.70362	12.9962	6.52749	34.1664	6.85093	0.381517	0.858711
GNAI3	11.7923	16.2556	12.0507	9.81912	12.8259	8.71506	19.7322	8.80902	0.380809	0.35895
SEC23B	14.1573	14.1782	13.5926	12.3798	12.0661	9.70305	15.0146	8.90841	0.380323	0.125628
THSD7A	15.7572	12.5635	12.8384	10.9137	11.6328	10.1311	14.742	11.4213	0.379913	0.253798
PSMC5	8.21741	19.9612	7.3439	7.86153	13.7496	7.92624	28.0168	6.92333	0.378512	0.890012
HARS2	13.108	15.9047	10.0924	10.0438	14.0564	8.26848	20.3307	8.19553	0.378028	0.526891
YWHAH	10.7084	16.8235	8.46707	9.02048	12.7283	8.46707	25.0692	8.7161	0.377352	0.654772
ICT1	12.4033	15.6673	10.058	9.69536	12.7418	8.87331	21.8327	8.72824	0.377021	0.50696
CDKN1B	18.0893	12.5417	14.7035	11.5244	12.4305	11.1588	11.0952	8.45653	0.376865	0.223891
DAD1	13.5063	15.7856	11.5422	7.22599	13.0213	9.55383	20.3201	9.04462	0.375767	0.642215
BUB3	12.5839	16.1693	11.1959	9.62295	12.6764	9.48415	18.9914	9.27597	0.375729	0.465829
PPP2R1A	11.1473	17.6024	9.79116	9.54706	13.2899	8.869	20.5316	9.22159	0.375656	0.57209
EEF2	12.953	15.573	11.7042	10.8472	12.8061	9.18217	18.046	8.88834	0.375543	0.339057
MRPS7	10.5386	18.7191	6.60844	9.43231	13.5371	9.02475	24.6288	7.51092	0.374927	0.867071
KPNB1	11.3422	17.1658	9.29007	9.56739	13.7549	8.23627	21.7693	8.8741	0.374447	0.596234
CTSA	12.2234	14.5979	11.6028	10.5235	12.979	7.71722	22.9628	7.39342	0.374019	0.277622
MED16	15.9234	14.1397	13.0992	11.6685	12.8948	10.3122	12.932	9.0301	0.373438	0.279535
SLC25A19	16.763	12.789	13.8909	12.1207	13.4935	9.32081	12.3555	9.26662	0.373318	0.184104
FUBP1	10.7608	16.4986	9.95417	8.61595	12.0623	8.98258	25.0229	8.10266	0.373282	0.55377
ANXA6	9.18062	18.4809	7.59569	8.49282	13.3971	7.98445	25.8672	9.0012	0.37151	0.781847
ARCN1	9.34303	18.6861	8.02369	8.91222	13.4626	8.21217	23.8557	9.50458	0.370909	0.726838
CALD1	13.8391	14.536	11.7085	9.79689	13.1023	8.86101	19.4544	8.70171	0.369529	0.399931
SMC4	13.0319	15.5046	12.4304	11.4948	12.7868	9.31165	16.4625	8.9775	0.368858	0.254276
CBR1	10.4333	17.5	7.3	8.46667	14.3333	7.3	27.1	7.56667	0.368732	0.82511
AGPAT5	15.0974	13.8683	12.3145	11.8275	13.3349	9.13729	15.4685	8.95176	0.366205	0.262803
COX7C	14.1176	14.3048	9.73262	10.1872	12.7807	9.27807	19.9198	9.67914	0.365676	0.512829
SNU13	9.67426	18.3444	7.05364	8.86603	14.1563	7.59246	25.9858	8.32721	0.365455	0.815575
PABPC1	10.3795	17.8688	7.36366	8.99724	13.5712	8.36894	25.0817	8.36894	0.364588	0.787913
SRSF9	10.3844	17.5086	12.5176	8.11028	13.4031	8.27128	21.0706	8.73415	0.363909	0.435303
SRPRB	11.4914	17.5292	9.18197	9.57151	13.8286	8.76461	21.3133	8.31942	0.361188	0.629919
SMARCA4	13.3898	14.6822	12.7542	11.6737	12.4788	9.38559	16.3136	9.32203	0.360549	0.2006
MRPL38	12.1433	17.1229	7.80431	7.74607	15.1718	7.62959	22.3063	10.0757	0.360111	0.912284
CSNK2A1	9.51043	17.0144	8.46709	6.90209	13.764	6.90209	29.053	8.38684	0.360078	0.787306
DNMT3A	16.5648	12.7122	15.0034	13.3062	12.5424	10.2682	10.4718	9.13103	0.360063	0.0484771
HADHB	11.482	17.3237	9.32374	8.89209	13.6691	8.77698	22.1871	8.34532	0.359896	0.661165
NUP93	13.8444	14.9556	12.3778	11.7778	13.0667	9.37778	15.9778	8.62222	0.35971	0.253714
RPS15A	11.3793	16.408	8.96552	10.1724	13.3908	8.27586	22.2126	9.1954	0.358951	0.537994
HNRNPA3	11.3944	17.0578	9.00271	8.3935	13.38	8.8222	23.0596	8.88989	0.357838	0.709766
MYO6	12.1604	15.5127	11.1963	9.39965	11.9413	9.66258	18.7555	11.3716	0.357195	0.426122
YARS	9.91272	17.5187	7.29426	8.88404	13.6845	7.73067	26.2469	8.72818	0.357193	0.761769
VPS26A	12.7974	16.5163	7.6292	9.16051	13.8091	9.07848	23.2978	7.71124	0.357005	0.803994
S100A9	16.6975	7.26179	7.77058	9.64385	10.2683	8.44126	33.2794	6.63737	0.356812	0.460302
TACC2	13.1434	14.4456	10.6816	11.3123	12.7365	8.80977	18.6165	10.2543	0.356655	0.326991
TSTA3	11.0867	17.1796	8.22864	9.20226	13.4736	8.63693	21.8907	10.3015	0.35435	0.697437
KRR1	10.7804	17.7339	9.22961	9.25463	14.3822	7.92896	22.1111	8.57929	0.353918	0.625388
AP2B1	11.6173	17.0084	8.85852	9.87092	13.5662	8.83321	21.0326	9.21286	0.35385	0.612002
PROSC	15.3486	13.8398	12.9379	10.3365	13.4409	9.39993	16.7187	7.9778	0.35378	0.326651
NUDCD2	10.5991	16.3804	9.23754	9.84499	14.4952	6.61919	22.9577	9.86594	0.353637	0.49961
SMC3	10.4883	17.8272	8.00347	9.30367	13.6955	8.46576	23.4614	8.7547	0.353555	0.710226
RAB8A	13.1473	15.1036	7.5374	8.88953	14.2693	7.85386	22.8136	10.3855	0.352739	0.782232
EMC2	9.21614	19.8426	6.82191	10.0689	15.3493	7.41227	24.2375	7.05149	0.352371	0.782734
MRPL18	12.3468	16.9002	10.6246	9.25277	13.2516	9.66141	19.1477	8.81494	0.352118	0.557156
LSM12	12.7442	16.1855	9.56547	10.5862	13.9108	8.77807	19.9183	8.31146	0.35057	0.521654
TUBB6	10.3118	18.2254	7.32747	8.33999	14.0155	8.36664	23.5012	9.91207	0.350497	0.86507
ROCK1	13.1891	18.7435	6.30331	5.74163	15.3942	9.65259	18.9931	11.9825	0.350403	1.4066
RIOK1	13.8861	12.8242	9.41393	12.0686	9.33224	11.6194	18.542	12.3137	0.350332	0.314228
CUL2	12.4941	16.2752	10.31	9.44105	12.776	9.79333	19.1404	9.76984	0.350173	0.542604
PHB	8.84483	19.8246	6.70987	6.63363	14.9828	7.51048	29.6226	5.87114	0.350018	1.10338
ACTB	9.56151	17.7223	7.33861	9.1961	13.8855	7.52132	26.4007	8.37393	0.349974	0.722547
RBM45	14.0597	13.8815	13.4358	12.5891	13.2353	8.68984	15.4857	8.62299	0.349807	0.102497
PRKAR2A	13.4101	15.1998	11.6695	10.7379	13.5082	8.94827	18.5585	7.96764	0.349385	0.352538
ILF2	9.71413	18.4846	8.96475	8.15987	12.9337	9.21454	25.0624	7.466	0.34844	0.719558
COASY	11.6572	16.2631	12.4406	11.8708	10.9212	11.0161	18.7559	7.07502	0.347923	0.199672
FBXO22	15.025	13.0242	14.1401	12.5048	12.0623	9.98461	13.2551	10.0038	0.347384	0.0741047
SNX3	9.72644	17.8779	6.21719	7.81984	14.2581	7.46062	28.4056	8.23432	0.345955	0.975656
SPNS1	12.4322	15.6169	12.0311	10.8516	13.4937	8.58693	17.9288	9.05874	0.345168	0.293692
MINK1	12.717	15.9414	13.6189	11.3416	13.8444	8.72604	16.6855	7.12514	0.344522	0.199309
CISD1	14.7251	13.1407	14.8183	12.7446	13.0009	8.94688	14.6552	7.96831	0.344418	0.0157673
NECAP1	12.9383	16.342	10.0062	10.1292	11.1544	11.9131	21.2836	6.23334	0.344071	0.540201
C1orf123	9.82064	17.9947	9.85004	8.82094	14.7604	7.17436	26.6098	4.96913	0.342665	0.575084
FOXL2	15.4693	15.2409	12.3547	9.90449	16.7151	7.51661	16.7359	6.06312	0.341817	0.464317
ABHD14B	10.0033	17.8393	8.23608	8.93631	14.1714	7.8026	24.5749	8.43615	0.341498	0.697204
MRPS9	14.4789	15.8315	10.2982	9.09929	14.7249	9.22226	15.893	10.4519	0.339964	0.643948
YBX3	14.1034	15.0524	8.14791	8.08246	13.449	9.5877	21.6623	9.91492	0.33985	0.845085
TIAL1	10.5682	17.9522	8.26242	9.36042	12.9289	9.60747	21.6854	9.63492	0.339742	0.69455
EIF2B1	10.6937	17.155	9.141	9.61683	13.4235	8.59003	23.2407	8.13924	0.339222	0.570119
PFKFB3	16.5838	11.7476	15.4347	13.3082	11.7476	10.65	11.3017	9.22655	0.339059	0
NAA50	11.2019	17.2695	8.83897	9.24737	13.8565	8.66394	21.8495	9.07235	0.33828	0.654613
RALGAPA2	16.3897	13.2762	12.0168	11.9993	13.2062	10.2676	12.9963	9.84782	0.337751	0.304805
LRBA	14.6197	13.6041	14.1406	12.3204	11.9755	10.366	13.6808	9.29297	0.33719	0.0930441
OPA1	13.7882	14.5882	12.9176	11.8588	13.3882	9.08235	15.8588	8.51765	0.336657	0.195724
XRCC5	11.0857	17.1994	9.20852	8.92948	13.5211	8.87874	22.3237	8.85337	0.336558	0.641029
TFAM	11.7433	17.2605	9.52107	8.81226	12.2605	10.7471	20.613	9.04215	0.334129	0.661774
RPS3A	10.8638	18.2392	8.13953	9.10299	15.0831	8.03987	22.6578	7.87375	0.331844	0.755196
CFAP20	10.4639	16.1082	8.19588	11.4691	13.866	7.26804	22.268	10.3608	0.330349	0.434289
PSMD4	9.16503	17.7959	8.23728	8.01237	12.7355	8.71521	26.3987	8.94012	0.329848	0.730461
PDE1C	11.8894	15.8697	9.56319	10.8297	12.5355	9.56319	20.7547	8.99457	0.328998	0.444897
KARS	10.3305	17.2968	8.12742	8.54421	13.9923	8.00834	24.9181	8.78238	0.32855	0.728698
ACAA2	11.8986	17.5375	8.17382	8.58769	15.1578	8.30316	21.6762	8.66529	0.327326	0.812435
G3BP1	10.4934	17.3954	7.83885	7.80762	14.4285	7.80762	25.6402	8.58838	0.326783	0.83385
HERC1	15.9124	14.2421	11.3865	11.62	13.4159	10.6322	13.6674	9.12356	0.326446	0.390332
NSF	11.195	16.1156	9.71101	8.92997	14.1369	7.65426	22.1297	10.1276	0.325715	0.550983
NAXE	7.81555	14.3415	5.50996	7.69832	13.2474	4.45487	39.9375	6.99492	0.323838	0.746325
NDUFS1	10.5897	17.3526	9.19374	9.33815	13.4537	8.88087	21.6606	9.53069	0.323171	0.592438
IPO13	13.5672	15.0511	16.8626	10.0983	11.9291	10.9462	13.6828	7.86279	0.323143	0.086067
PLEC	11.022	17.2094	9.49399	9.94489	13.4269	9.14329	20.0401	9.71944	0.322889	0.538359
PSMA7	11.163	14.858	6.80669	9.60716	14.2357	6.57332	30.1828	6.57332	0.322467	0.664763
GGCX	13.9945	17.0428	11.3025	11.1045	14.2122	10.6097	12.0942	9.63975	0.322388	0.470052
TRAF2	16.2285	14.139	13.6166	11.3007	14.0171	10.2734	11.3878	9.03709	0.322135	0.285376
DDX5	10.51	17.8359	8.5167	9.0862	13.5905	9.0862	22.7284	8.64613	0.321928	0.687324
GMPPA	11.1674	17.0767	8.75543	8.73131	13.1693	9.43078	22.986	8.68307	0.32162	0.691688
BANF1	9.86905	17.9495	8.55957	9.03865	14.4043	7.85691	24.976	7.3459	0.321514	0.66062
MIER1	9.25889	19.3324	8.98073	10.6298	13.0141	9.87483	18.1005	10.8087	0.320926	0.543945
TCEB1	9.92614	18.257	10.2806	8.38996	13.5303	9.03988	23.6041	6.97194	0.320417	0.594065
MRPL28	12.5826	16.5722	11.4023	9.44287	13.881	9.49008	18.272	8.35694	0.319011	0.484026
MED29	14.037	14.309	15.0707	10.428	13.2028	9.52122	13.6743	9.75698	0.318931	0.152721
CLIC1	9.15805	17.1049	8.56721	10.9306	13.1462	7.91728	24.3131	8.86263	0.318281	0.429717
SLC25A6	11.8087	17.0719	9.03019	9.05691	14.1865	8.97676	21.0259	8.84317	0.318263	0.675139
P3H4	14.9486	14.9486	11.8655	9.96574	15.0109	8.96917	16.6303	7.66116	0.318176	0.45362
NNMT	10.8896	16.7945	9.5092	9.7137	13.318	8.89571	20.6033	10.2761	0.317605	0.526229
YWHAG	8.88889	18.7259	8.41481	8.08889	13.1852	8.97778	26.5778	7.14074	0.317292	0.742653
SNRPD2	12.7519	16.3859	9.54741	10.4063	14.8001	8.58936	19.7555	7.76346	0.317029	0.54623
CACUL1	16.1515	12.6318	14.0968	11.8278	12.2387	10.8808	13.8288	8.34376	0.316119	0.150909
ERP29	10.2644	17.2596	8.48558	8.72596	14.7356	7.37981	26.1779	6.97115	0.315642	0.677316
NOC3L	11.9135	15.7314	10.7176	9.54462	13.2705	8.94664	19.8942	9.9816	0.315342	0.448223
C17orf80	17.2932	12.406	14.337	11.3295	14.0807	9.79152	11.637	9.12509	0.315096	0.210543
ATP2B1	12.6183	14.0743	8.17763	8.42029	12.8852	8.59015	22.8585	12.3756	0.313754	0.685435
GBE1	11.5092	16.5399	10.4049	10.7485	13.227	9.34969	19.1411	9.07975	0.31312	0.407066
GNPNAT1	10.7377	17.459	9.34426	8.93443	13.8798	8.82514	21.8033	9.01639	0.312523	0.625365
NCLN	10.5967	16.7368	10.6462	10.2996	13.4934	8.51696	19.8812	9.82917	0.312485	0.384011
GAA	13.7245	14.371	10.5172	9.42317	13.3267	9.29886	20.1144	9.22427	0.312384	0.494649
ABHD10	12.0379	13.91	10.2844	11.2322	10.8531	10.0474	22.4645	9.17062	0.31208	0.270167
NUDT21	8.86371	18.4272	6.93102	6.03132	14.5285	7.46418	30.0566	7.69743	0.311397	1.07409
TATDN1	11.4807	16.3341	9.60828	10.7169	13.5501	8.86918	21.0643	8.37645	0.311107	0.452579
EIF2S2	11.5505	16.8236	8.85122	8.81984	14.4382	8.44319	23.0069	8.06654	0.310404	0.683188
NDUFA4	12.2455	15.9778	8.11228	8.79087	13.7569	9.00679	22.517	9.59284	0.310151	0.739596
PSMC4	9.9111	17.8466	7.40863	8.4623	14.6526	7.7379	27.6918	6.2891	0.309998	0.806499
EIF3F	12.8617	15.5515	11.641	10.4204	13.3363	9.58409	18.151	8.45389	0.309927	0.365032
CBX3	10.1535	17.1814	9.4877	8.65545	12.5578	9.5062	24.0799	8.37803	0.309052	0.591321
HSPA14	10.1967	19.0357	9.97506	9.53173	14.3253	9.28235	19.7562	7.89692	0.308318	0.583596
NIPSNAP1	12.6635	16.139	8.56848	6.91672	14.2808	8.98142	22.5052	9.94494	0.308204	0.895303
SURF6	18.5996	12.5853	12.1724	11.5799	13.7522	11.4363	10.9515	8.9228	0.308083	0.392785
HYOU1	10.0158	15.9874	7.26698	8.05687	13.7125	7.29858	30.6477	7.01422	0.307538	0.762908
TBC1D2	16.5491	13.3297	13.8904	11.5572	13.1489	10.9966	12.4435	8.08464	0.307374	0.231591
UQCRC1	13.5045	15.6098	11.2709	9.88447	13.2991	10.2439	16.2773	9.91014	0.306427	0.460704
MYH10	11.2119	16.6037	9.49861	9.92693	13.1771	9.32225	20.4082	9.85135	0.306008	0.517937
DNM1	11.2142	17.0147	11.6267	9.66744	13.7664	9.0745	19.206	8.43001	0.305552	0.406717
EIF3A	10.1162	18.1071	7.50921	8.64267	14.0266	8.81269	23.2644	9.52111	0.305366	0.805184
SSRP1	10.5481	17.5704	7.94074	9.0963	14.7556	8	23.5556	8.53333	0.305302	0.722846
NUP214	14.4874	13.8104	13.4236	10.9671	12.7853	10.1161	14.9323	9.47776	0.305261	0.214361
EIF4G2	10.9944	16.6069	9.07227	10.1486	13.224	9.12353	21.2968	9.53357	0.304618	0.522056
PRKAG1	10.8031	16.3719	9.91874	9.13002	12.7868	9.22562	22.0602	9.70363	0.303959	0.512581
DNPEP	15.1952	12.7909	13.2333	13.291	12.6947	9.98269	13.2718	9.5403	0.303455	0.0773967
ZNHIT2	15.2593	15.9074	11.7593	8.09259	15.9444	9.31481	16.7778	6.94444	0.303192	0.65073
MRPS30	12.2357	15.7757	10.0261	9.76479	13.3286	9.38465	19.1732	10.3112	0.302481	0.501175
SPTAN1	10.0789	17.7908	8.34818	9.26444	13.7949	8.80631	22.6012	9.31535	0.302299	0.662087
HNRNPR	10.9676	17.0466	8.40932	8.66261	13.8298	8.89058	23.151	9.04255	0.302171	0.714531
ANXA2	11.5543	16.2757	9.14956	9.44282	14.1349	8.44575	22.4633	8.53372	0.30155	0.581925
TMED7	12.2656	16.5231	8.79372	9.50329	13.7608	9.60466	20.8059	8.74303	0.301124	0.653892
MTX1	10.27	18.9261	6.98357	8.56808	15.493	8.21596	23.3862	8.15728	0.300341	0.908704
METAP2	14.1651	13.8062	12.8985	12.6029	13.194	9.52079	15.2206	8.59194	0.300314	0.133372
SPTBN1	11.7181	17.3661	8.73581	8.49828	14.2782	9.34283	20.6915	9.36923	0.300165	0.754969
GLUD1	11.3593	17.4249	9.73256	7.8853	13.8131	9.56714	22.2774	7.94045	0.299986	0.708234
SND1	10.7088	17.8225	9.128	9.61244	14.0235	9.15349	20.6782	8.87302	0.299858	0.606394
GGCT	13.718	12.4816	11.3041	9.65558	12.8643	8.41919	22.9909	8.56638	0.29981	0.321928
NSDHL	11.3413	18.0207	7.85169	7.19738	14.5038	9.35115	24.1276	7.60632	0.299663	0.964278
VPS35	11.2714	16.6259	9.63325	9.77995	13.5697	9.09535	20.7579	9.2665	0.299658	0.523088
P4HA2	9.49173	16.9626	8.63442	7.96081	13.319	8.17514	28.1384	7.31782	0.29956	0.672738
SMARCE1	11.3819	15.9016	10.1278	10.2461	11.9498	10.2224	19.806	10.3644	0.299272	0.421307
HINT1	10.2407	11.8218	5.92885	6.97089	12.9716	4.95868	38.9148	8.1926	0.299199	0.774255
RABEP2	15.8504	12.5791	16.013	13.4647	13.8261	9.28972	11.6031	7.37394	0.298502	0
SIX5	15.6399	12.4272	16.8049	11.9153	13.0803	9.74404	12.286	8.10238	0.298304	0
LRRC47	9.82807	18.6571	8.27138	9.08457	14.1961	8.9684	22.6998	8.29461	0.298294	0.714779
HGS	10.8625	18.2298	8.19713	8.92633	13.3266	10.3344	21.1717	8.95147	0.298122	0.764662
EIF4E	9.35201	16.5674	10.3327	9.56217	13.4501	7.63573	25.394	7.70578	0.297762	0.381634
ENO1	10.1412	14.6598	8.65212	10.7317	11.2965	8.88318	29.6791	5.95635	0.297494	0.355547
TMX3	11.8716	15.9297	9.63053	9.60024	14.7486	7.87402	22.1078	8.23743	0.297386	0.531738
MON2	14.6887	13.2581	13.3589	12.0089	12.6133	10.135	13.238	10.6992	0.296922	0.13969
RPS16	10.7609	16.7663	8.34239	8.58696	13.4511	8.96739	23.0163	10.1087	0.296168	0.70133
MYH9	11.2764	16.5307	10.1967	10.1967	13.4117	9.23704	19.6497	9.50096	0.296022	0.447346
OXCT1	12.0339	15.8475	7.17514	8.19209	13.7571	8.9548	25.226	8.81356	0.295855	0.859443
STRN3	12.3149	16.2389	8.81046	8.95854	13.4008	9.87167	21.9398	8.46496	0.295059	0.68432
FARSA	9.7747	17.227	7.45234	9.25477	14.974	7.0364	27.2444	7.0364	0.294867	0.69259
ALDH5A1	14.9516	14.204	14.1161	11.4336	12.5989	11.1697	11.2797	10.2463	0.294714	0.190471
DHX15	14.2747	14.0815	13.4441	11.7829	13.0578	10.0637	14.4872	8.80819	0.294429	0.168697
RPS3	11.0133	17.0667	8.77333	8.45333	13.92	8.98667	23.2533	8.53333	0.293775	0.704899
TFB2M	15.3875	13.7442	14.958	10.7937	13.1466	10.6256	13.6881	7.6564	0.293314	0.177924
C2orf49	16.8221	11.7834	12.6959	12.5967	11.9222	11.4263	13.5092	9.2442	0.292957	0.177574
RPA3	10.3808	17.5369	8.0774	12.0086	14.0663	8.72236	21.3452	7.86241	0.292861	0.47499
DCTN3	9.02256	18.074	7.77906	8.64662	14.3146	7.80798	25.6217	8.73337	0.292589	0.722158
SNX6	12.3399	15.8621	11.1576	9.70443	13.6946	9.33498	19.3103	8.59606	0.292309	0.434914
ECI2	11.8572	16.4254	9.71043	9.336	14.5532	8.56216	19.3959	10.1598	0.291064	0.570393
SYNCRIP	10.9762	16.0206	9.06119	9.06119	13.5451	8.52405	23.9841	8.82765	0.290755	0.575013
GUCY1A2	13.8716	15.5465	8.86837	11.123	13.6783	10.393	17.0925	9.42667	0.28939	0.557323
CPOX	11.6143	16.3867	9.95861	4.40711	13.757	9.1551	22.8147	11.9065	0.289367	0.962847
RABL6	15.0144	14.6054	13.9317	9.19153	14.052	10.2021	13.6429	9.35996	0.288335	0.357222
DIMT1	12.3959	15.2739	10.5781	9.71977	13.6834	8.98763	20.5756	8.78566	0.28746	0.44698
ENAH	13.3104	14.9688	11.6735	8.98126	12.4488	10.7258	18.3933	9.49817	0.287189	0.453264
DCUN1D1	10.86	14.6272	10.86	11.4056	12.211	8.67758	17.2512	14.1076	0.287058	0.194958
SH3GLB1	13.6138	13.7329	14.1099	10.6172	12.8795	9.54554	16.7494	8.75174	0.286253	0.145272
PSMD12	13.0662	14.6559	12.2169	10.7361	13.1098	9.62544	17.4652	9.12456	0.286111	0.272358
DCAF16	15.8439	12.323	15.3721	13.049	13.3575	9.74592	11.9419	8.36661	0.285896	0
PAK2	12.8559	15.0832	9.89569	10.4595	12.3767	10.5441	22.3287	6.45616	0.28563	0.456886
HNRNPA1	7.91227	18.1843	6.71849	8.30094	13.2149	8.21766	28.7063	8.74514	0.28406	0.797032
MYL6	9.47022	18.1614	8.18906	9.08934	13.2618	9.4356	23.615	8.7777	0.283793	0.677349
TYMS	13.539	12.572	13.7693	13.2627	12.572	8.88787	15.3811	10.0161	0.283019	0
CIZ1	14.7729	12.3343	16.5577	12.4934	12.1046	10.1785	12.9175	8.6411	0.28273	0
PSMB6	9.26316	14.9053	6.90526	7.28421	14.4421	5.43158	34.4	7.36842	0.282264	0.768302
PSMD6	11.2145	15.7321	9.11507	9.00877	12.9418	9.22137	23.7576	9.00877	0.281938	0.572214
CDC37	12.2336	14.9697	10.8393	9.94475	13.5754	8.81347	20.6525	8.97132	0.281005	0.388312
RGS19	14.6716	13.9831	14.0713	12.0586	13.4004	10.1871	12.6589	8.96893	0.280743	0.133066
PAWR	15.2759	14.031	12.8365	7.92396	13.6608	10.4643	15.2254	10.5821	0.2807	0.497402
CSTB	14.8621	13.4045	12.5976	11.6346	12.8579	10.4112	15.5648	8.66736	0.280677	0.222171
DNAJC11	10.9681	17.0185	10.4531	10.2729	14.3151	8.72812	20.4686	7.77549	0.280392	0.433291
RPL23	12.7862	16.3438	9.29905	9.12293	14.9348	9.05248	19.7957	8.66502	0.280233	0.661076
RPL28	12.5122	16.2399	9.30308	10.2107	13.9384	9.7893	18.2496	9.75689	0.27709	0.559171
CCP110	13.7911	14.3874	12.06	11.8677	12.5601	10.6944	16.3493	8.29006	0.277086	0.235914
DNM2	10.7097	16.4129	8.74839	10.529	14.2194	8.18065	21.8065	9.39355	0.275996	0.492583
SIGMAR1	11.9796	16.0827	6.19946	10.003	13.2974	9.8832	25.906	6.6487	0.275715	0.79242
ACAT1	13.6953	14.8838	12.7499	7.56348	12.966	10.6429	19.2328	8.2658	0.275634	0.492535
UMPS	10.2809	18.3427	7.07865	7.94944	14.382	9.26966	24.2135	8.48315	0.275262	0.929543
C14orf166	10.763	17.1216	9.39826	9.92556	14.361	8.68486	21.9913	7.75434	0.274959	0.529089
HPRT1	13.7794	15.3882	10.0956	8.65003	13.6395	10.4686	19.9813	7.9972	0.274846	0.637814
TPI1	8.46266	13.5306	6.35306	9.2386	11.421	6.76528	36.5422	7.68671	0.274212	0.496284
DHX9	11.0539	16.8627	9.16667	9.5098	13.6765	9.41176	20.8578	9.46078	0.273969	0.579905
HSD17B12	12.5285	16.4515	10.0734	8.65604	13.9205	10.0481	19.8431	8.47887	0.273911	0.62975
FAF2	11.2716	16.2755	10.2399	9.31132	13.6446	9.15656	20.6603	9.44029	0.272793	0.494642
TP53RK	10.4486	16.979	6.89949	10.3918	14.4804	8.23396	21.4935	11.0733	0.272023	0.665581
CPSF7	13.0542	15.7088	10.1806	10.6459	13.711	10.1259	16.6119	9.96169	0.271018	0.465794
UQCC2	13.9415	15.1248	9.78916	9.74613	14.0921	10.0043	17.9002	9.40189	0.270529	0.573263
VPS39	15.2467	13.1345	13.88	11.9631	13.1168	10.4189	12.3181	9.9219	0.270089	0.13516
CYB5R3	12.3089	16.0097	8.71547	9.46634	14.2934	9.19818	20.4881	9.51998	0.269607	0.639253
RPL22	11.6436	16.4977	9.52381	9.98464	14.3779	8.97081	20.9217	8.07988	0.269348	0.528591
PCMT1	13.3225	14.3582	10.1543	11.0682	12.9976	9.97157	17.831	10.2965	0.269187	0.383283
STRAP	11.3568	16.2563	10.402	9.52261	13.4925	9.42211	20.9799	8.56784	0.269086	0.470799
IDH2	10.8523	16.6895	8.87914	9.34503	13.8942	8.96136	21.8416	9.53686	0.269076	0.595769
PLOD2	11.8386	14.5644	9.48691	9.38001	13.6024	8.31106	23.4367	9.38001	0.268887	0.484843
TST	13.2624	12.3877	9.43262	9.95272	13.3333	7.9669	21.9385	11.7258	0.268096	0.403999
PFKL	11.8396	15.7781	11.1671	11.3593	13.6647	9.26993	18.2517	8.66955	0.268061	0.293974
PRPF4B	11.3493	16.2132	9.67299	9.17835	14.1248	8.76614	22.2589	8.43638	0.267933	0.548041
MRPS12	13.1344	16.0625	9.09091	9.81595	15.0864	9.17457	18.6001	9.03514	0.267174	0.626904
NME2	10.2926	14.5224	6.62672	8.17765	13.9232	6.69722	31.3712	8.38914	0.267139	0.745186
CDC42BPB	12.4266	15.6474	10.5114	9.85854	14.3852	8.9445	18.2155	10.0109	0.267066	0.462791
ACTBL2	10.5117	17.4168	7.12084	11.4673	15.6905	7.52158	23.767	6.50432	0.266861	0.587353
GSDMD	15.2393	12.892	15.331	12.3052	13.2771	10.1045	12.5069	8.34403	0.266801	0.0256191
MMS19	15.0727	13.5597	13.579	11.6004	13.5015	10.3007	13.773	8.613	0.266557	0.185402
TOMM70	10.2449	17.9567	7.37405	9.25978	14.3541	9.09091	22.7413	8.97833	0.266494	0.761652
NAMPT	9.83251	16.2841	8.77792	9.21216	13.4615	8.25062	26.4268	7.75434	0.266465	0.537767
DNAJC10	13.2372	15.0066	12.0577	9.26169	13.6741	9.80778	18.3049	8.65007	0.266386	0.405769
PSMC1	10.0079	16.6361	6.83783	9.56248	14.1472	8.01677	26.3296	8.46214	0.26559	0.700085
RPS14	12.2017	16.0203	8.92005	10.2625	14.1706	9.30788	19.5107	9.60621	0.265477	0.557021
PPP6R1	14.6872	12.743	14.7718	14.0744	13.9265	8.89687	11.4117	9.48859	0.265259	0
DNAJC3	11.4913	16.8284	8.4525	11.0572	14.8366	8.7334	20.8121	7.78856	0.264857	0.537615
ACSL3	14.7361	13.3882	13.4339	11.0578	13.6623	9.75554	14.7818	9.18437	0.264207	0.199526
NDUFV1	12.5876	15.1331	11.2097	10.8361	13.4283	9.66838	18.2158	8.92106	0.263278	0.330461
NLRX1	16.102	12.9558	13.7625	11.9877	13.1978	11.0197	12.0039	8.97064	0.262874	0.174338
MRPL45	10.4097	17.1927	10.6866	9.38538	14.0919	8.91473	20.5703	8.74862	0.262745	0.459613
EXOSC3	14.8044	13.4194	13.9248	11.3232	13.4381	10.088	13.775	9.22703	0.262652	0.160746
SNRNP40	11.0047	15.8411	12.0561	8.83178	13.6682	8.71495	20.0701	9.81308	0.262281	0.362032
PUF60	10.5875	16.9102	8.94721	8.41038	14.8225	8.11214	24.0382	8.17179	0.261783	0.663748
EIF4A1	9.58439	17.6986	8.59485	8.79276	14.3625	8.39695	23.7207	8.84931	0.26154	0.649943
DDX6	11.3438	16.4797	10.9449	10.3465	13.9616	9.24956	19.4465	8.22737	0.261484	0.386029
TOMM34	10.9101	17.6073	7.8855	8.50662	14.5288	9.26276	24.0346	7.26438	0.261396	0.798841
IBA57	14.6655	13.8937	11.4708	9.60549	11.4708	12.3714	17.56	8.96226	0.260437	0.438331
PPIB	11.6655	14.9332	8.39775	8.36261	14.3359	7.8707	26.0365	8.39775	0.260369	0.666304
TBL1XR1	11.938	15.1384	10.9728	8.15342	13.7922	8.81382	22.5806	8.61062	0.26033	0.501486
PAAF1	10.4198	17.8765	10.2963	9.97531	15.1358	8.49383	20.5185	7.28395	0.260016	0.481153
COPE	11.3546	16.895	7.64079	10.4414	14.1857	9.40639	20.1826	9.89346	0.259928	0.643662
ME1	10.0804	17.8482	7.69231	8.57215	14.5551	8.77325	22.0463	10.4324	0.259662	0.780021
CUL1	11.6558	16.2831	10.1301	9.6048	13.7569	9.6048	20.1851	8.77939	0.258135	0.501532
SERPINH1	10.144	16.2304	8.44241	8.90052	14.2343	7.82068	25.4908	8.73691	0.258031	0.604787
EIF4EBP1	16.9869	12.3581	14.1921	10.4076	13.1441	11.3974	12.8384	8.6754	0.257891	0.254472
FKBP4	9.84456	16.9765	8.56446	8.74733	14.5383	7.89393	24.84	8.59494	0.257798	0.631613
TOR1AIP2	12.7239	16.4395	10.0508	8.8479	15.3435	9.06175	17.6423	9.8904	0.256964	0.625869
GAR1	12.6539	15.6967	12.4366	8.79015	14.8032	8.93504	19.3915	7.29292	0.256169	0.417497
BLVRA	11.2198	15.3763	9.42679	9.23662	13.3388	8.93779	22.2222	10.2418	0.255685	0.510999
USP14	10.05	17.2789	8.46312	8.61005	13.635	9.25654	24.9192	7.78725	0.255607	0.678693
SERPINB6	12.804	15.7641	11.8632	7.80174	15.0069	8.92611	19.3437	8.49013	0.255407	0.538779
RPL35A	11.4684	16.5416	7.75277	8.93176	14.9339	8.53876	23.7585	8.07431	0.25496	0.747431
MCM4	10.6809	16.8758	8.78505	8.94526	14.1255	8.97196	22.1362	9.47931	0.254671	0.636188
SLC4A7	11.7245	15.8521	10.1291	8.38187	13.6743	9.44543	21.2712	9.5214	0.254317	0.575061
NDUFA2	15.0552	14.372	10.4309	9.16973	11.6921	12.9795	19.1802	7.12034	0.254302	0.586251
SOWAHC	12.9278	15.5894	9.7741	10.2662	13.5987	10.3109	17.1997	10.3333	0.254235	0.508927
TAF15	13.8489	14.6968	12.0247	10.8684	14.26	9.68654	15.2364	9.37821	0.253457	0.318361
UROD	12.5103	14.8474	11.9329	10.1457	13.6376	9.32087	18.8342	8.77097	0.25292	0.309297
DEK	12.3068	15.0371	10.2791	9.51616	12.1261	10.8211	20.4778	9.43586	0.252901	0.466067
AP3S1	14.1256	14.0996	13.2395	10.5551	14.3341	9.35627	18.2955	5.99427	0.252681	0.246346
SLC25A1	11.1373	16.4308	9.22432	9.64361	13.6006	9.53878	20.6761	9.74843	0.252649	0.547066
HK1	11.4718	16.328	8.77106	9.48959	14.1229	9.21705	20.7879	9.81169	0.252274	0.606336
PICALM	9.81349	17.4749	8.63702	8.95265	13.6872	9.2396	24.132	8.06313	0.25125	0.633558
AP2M1	10.1921	17.644	9.29577	8.73239	13.7772	9.62868	21.7926	8.93726	0.250086	0.626705
COA7	14.6517	14.3384	12.2927	10.8183	13.1589	11.2237	15.0018	8.51456	0.249706	0.326981
ZMPSTE24	13.4032	13.9376	12.2488	10.4318	12.9329	10.0898	18.3412	8.61479	0.247998	0.269592
MRPL15	9.63214	17.9816	8.27686	8.34947	14.2788	9.0029	23.3543	9.12391	0.24619	0.731917
SAP30BP	12.0059	12.4242	11.7967	13.3654	12.1523	8.45012	18.7827	11.0228	0.245845	0
IDI1	10.0221	16.7863	7.23357	8.31033	13.9702	8.64163	25.6764	9.35947	0.245608	0.786336
2025-09-11	13.0012	14.8043	9.84579	8.87307	13.4994	9.96441	18.9798	11.032	0.24493	0.570875
ARPC2	10.5648	16.4653	8.56982	9.07558	13.9927	8.8227	23.9112	8.59792	0.244557	0.615272
PSMD5	11.0184	16.8009	8.28539	9.81013	14.3843	9.11968	21.145	9.43613	0.24318	0.620456
DDX46	11.225	16.4714	9.85847	9.66325	13.6164	9.78526	19.4973	9.88287	0.24309	0.50462
NDUFAF7	14.8466	12.8736	12.7369	11.0568	12.4829	10.9396	15.7453	9.31823	0.243043	0.22036
EIF3CL	10.7887	16.6183	9.28515	9.41704	14.5872	8.57294	21.5247	9.20601	0.242903	0.551338
ACO2	10.6312	16.5857	8.89343	10.0946	13.5702	9.4301	21.1858	9.609	0.242857	0.519419
TTC28	14.8095	12.3533	13.8161	12.8409	13.8884	9.06628	13.4369	9.78869	0.242841	0.0271118
MCM6	10.6808	17.0696	9.29946	9.44746	14.2329	9.22546	21.1643	8.88012	0.242408	0.565854
MRPL48	11.0713	15.9654	10.7729	10.6834	14.3241	8.53477	19.7553	8.89287	0.242167	0.333519
BZW2	10.7827	16.2725	9.00901	10.0507	14.161	8.72748	21.7624	9.23423	0.241281	0.505381
PDCD4	10.8196	17.1164	10.7696	9.84508	13.3433	10.2949	21.0645	6.74663	0.241008	0.438454
DLG1	13.8244	13.219	10.8981	11.443	12.1493	10.7366	15.9233	11.8063	0.240812	0.275578
RING1	12.6907	15.4025	11.1017	10.0424	13.411	10.3814	16.5254	10.4449	0.239723	0.409969
WDR1	10.88	16.3733	9.73333	9.94667	13.8133	9.28	20.24	9.73333	0.238956	0.469702
CSTF3	12.5177	15.452	9.63086	9.72551	14.2925	9.41789	19.806	9.1576	0.238348	0.531057
SMARCA1	12.3655	14.7815	10.9818	10.4986	13.4197	9.59807	18.3835	9.97145	0.23804	0.337772
ETFA	11.491	15.3979	6.98075	9.3364	13.9328	8.87676	25.1939	8.79058	0.23737	0.720618
ACOT2	12.7257	14.509	11.6909	10.9203	14.1788	8.93879	18.45	8.58653	0.236456	0.268409
RPF2	12.815	15.6947	9.40725	10.0072	14.6628	9.55124	19.8944	7.96736	0.235609	0.554323
SUN2	13.3011	14.9698	8.82709	8.17412	13.3978	10.6167	20.3144	10.399	0.235409	0.733678
PGRMC2	12.2381	14.14	10.7222	9.5645	14.6086	7.80044	20.5899	10.3363	0.235264	0.378813
SNRPD3	12.9159	12.2202	10.5263	9.9516	13.0974	8.25771	23.654	9.37689	0.23518	0.295693
RMDN3	13.9825	15.2954	9.58425	9.43107	15.1422	9.73742	16.849	9.97812	0.234846	0.62265
HP1BP3	11.6134	16.1683	9.59666	9.52712	15.6467	7.96245	21.3839	8.10153	0.234784	0.538764
EPHX1	10.5509	16.9699	8.1341	8.16008	13.5915	9.7973	23.5707	9.22557	0.234706	0.756165
LCLAT1	11.236	16.1889	8.34671	10.6627	14.515	8.80532	20.5228	9.72254	0.233898	0.528773
SEC61A1	14.8725	13.7158	9.41926	9.60812	14.1879	10.1275	19.9717	8.09726	0.233555	0.587347
BYSL	11.2903	15.9498	10.4967	9.80543	13.9785	9.19099	20.5325	8.75576	0.233508	0.424105
DDX1	11.8184	15.3975	9.68052	10.1609	13.4759	9.68052	19.6973	10.0889	0.233043	0.455934
STK26	13.3678	14.0073	11.7235	7.85627	11.9671	11.3276	20.1279	9.62241	0.232861	0.483502
SFPQ	11.6611	16.0755	9.6198	8.72672	13.677	9.926	21.0768	9.23705	0.232827	0.596288
ALDH9A1	11.4654	16.1636	9.00682	9.5667	13.5102	10.0049	20.74	9.54236	0.232597	0.572937
DLST	11.6527	15.1561	9.97715	9.4948	13.4806	9.34247	21.9345	8.96167	0.232217	0.461311
DYNC1H1	10.6703	16.5202	9.28948	9.54055	13.9091	9.23927	20.9139	9.91715	0.232195	0.530071
TCEB2	11.8588	13.971	9.38443	8.29813	14.6349	7.3627	26.4031	8.0869	0.231692	0.54671
CAPZA2	11.6858	14.7783	9.41434	9.63328	12.5889	9.96169	22.6875	9.25014	0.230872	0.474429
LIMS1	14.0631	14.8613	12.0487	10.7374	12.9989	11.6496	12.6568	10.9844	0.23079	0.344137
DBT	10.5645	16.7018	9.86179	8.92481	13.0944	10.1429	21.8552	8.85453	0.230679	0.537417
RABGGTA	12.6739	14.413	13.587	11.5435	13.0435	10.0435	15.1522	9.54348	0.23052	0.108163
TCP1	10.5908	16.4991	9.19343	9.31601	13.6553	9.43859	20.863	10.4437	0.230247	0.549498
TUBA1A	10.602	17.0485	9.93607	9.21684	13.7187	9.85615	20.7512	8.87054	0.230057	0.529743
VBP1	15.4206	12.063	12.3745	10.1765	13.4129	10.0208	17.8262	8.70543	0.229983	0.285374
TSG101	14.7965	12.4382	13.7885	13.0278	13.0278	10.194	13.0087	9.71852	0.229968	0.0223363
PTCD3	12.8484	14.0721	11.3528	10.8996	13.5282	9.42669	18.2869	9.58532	0.229901	0.27474
RPSA	9.60473	16.993	9.4939	8.42261	15.0351	7.64684	24.1226	8.6812	0.229758	0.570012
SLC3A2	10.5207	16.8277	8.31991	10.0644	13.9828	9.33977	21.8733	9.07139	0.229726	0.572978
ACADVL	12.3255	15.5031	10.5441	9.38854	13.818	9.91815	19.1623	9.34039	0.229482	0.481439
PYCR1	12.4906	14.5932	10.4881	9.8373	12.3655	10.7384	20	9.48686	0.229298	0.414149
AARS	11.3581	15.0447	9.27081	9.84007	13.8249	8.70155	22.8517	9.10816	0.229073	0.466299
GLS	11.7675	15.8719	9.56109	9.65599	13.1673	10.4152	19.4069	10.1542	0.229012	0.524336
FNBP1	12.6007	14.8446	10.7595	12.4664	13.1569	10.2608	14.4419	11.4691	0.22896	0.240825
NMT1	11.9016	15.4067	10.2014	9.78289	13.5757	9.73058	20.3505	9.05048	0.228624	0.450477
PSME2	12.9891	11.667	12.4174	10.7558	11.6312	9.41576	15.8656	15.2582	0.228329	0.0894898
NDUFB5	12.6101	13.7648	10.5743	9.6931	14.3118	8.20419	21.4828	9.35886	0.228222	0.380008
PUS7	14.1121	13.5417	11.1607	9.59821	13.4921	10.119	18.7252	9.25099	0.22801	0.413744
WIZ	14.425	13.0348	13.3237	11.2836	13.089	10.3629	14.6416	9.83932	0.227619	0.158235
SUPT6H	12.0606	15.989	8.45394	11.0958	14.6795	9.28096	19.5497	8.89042	0.227324	0.520832
GSN	9.68338	16.9657	7.70449	9.02375	13.9578	8.81266	24.1953	9.65699	0.226923	0.671801
DIAPH1	12.6974	14.2095	12.2081	11.2075	12.8085	10.1846	16.7	9.98443	0.226771	0.200502
TWF1	10.2611	16.4337	9.83909	9.23239	14.2443	8.57294	22.8436	8.57294	0.226437	0.485142
PMPCB	13.8314	13.7144	13.5583	11.4124	13.4218	10.1249	14.8264	9.11042	0.226314	0.141596
CHCHD3	14.8513	12.883	13.6882	11.049	13.8895	9.81883	15.7683	8.05189	0.226276	0.164989
CMPK1	9.03242	16.2336	9.89854	9.87379	14.1549	7.44865	25.2908	8.06731	0.225929	0.353715
AP1S2	11.682	15.4872	10.9064	9.52496	14.033	9.20989	19.6316	9.52496	0.225184	0.411182
CDC5L	10.0736	17.2291	9.81984	9.38848	14.438	8.93174	21.2383	8.88099	0.224405	0.507313
TOR1AIP1	10.5263	16.4634	7.44544	8.37612	14.2811	8.82542	24.3582	9.72401	0.224109	0.770518
PPP2R5E	13.0664	14.7822	11.7026	11.3506	14.4303	9.41487	16.256	8.99692	0.223913	0.272639
GNG12	11.8195	14.9142	9.73154	9.0604	15.66	7.23341	24.8695	6.71141	0.223734	0.508549
AP3D1	13.7763	13.8612	13.097	11.3989	13.2456	10.4224	14.5192	9.67947	0.223686	0.174086
RPS17	13.478	15.6991	7.87481	9.54064	16.8602	8.12721	20.7471	7.67289	0.223641	0.744473
TRNT1	13.4682	13.403	13.2942	11.9887	13.0766	9.94343	16.0792	8.74674	0.223171	0.087901
TLN1	10.4209	16.2731	9.24025	9.77926	13.8347	9.03491	21.3809	10.0359	0.223086	0.489038
RTCB	8.96872	17.6931	7.96676	8.57771	14.2229	8.62659	24.7801	9.16422	0.222613	0.688423
CKAP5	14.6401	12.7751	14.0433	11.6374	13.0735	10.4252	14.1925	9.21298	0.222392	0.0942876
LAP3	12.2149	13.8858	10.6345	10.3184	13.4342	8.94107	21.1334	9.4378	0.222184	0.316945
EIF3L	11.6106	15.5288	10.3606	10.024	13.149	10.1202	19.7115	9.49519	0.221967	0.412909
RPL8	12.3491	16.7124	9.93414	9.35785	14.6817	10.236	17.0417	9.68716	0.221938	0.591106
BRD4	10.6746	15.6113	8.99457	9.5115	13.5694	8.96873	22.9517	9.71827	0.22192	0.506288
BAG6	13.5266	14.3667	12.8754	11.3001	13.3795	10.544	15.837	8.17055	0.221487	0.206367
GRHPR	8.20969	18.7273	6.95681	10.1879	14.5401	8.57237	25.4533	7.35246	0.220922	0.651824
SERBP1	10.7929	14.7477	9.09799	8.31872	12.1761	9.74089	26.1251	9.00058	0.220743	0.552321
DLGAP4	14.7857	12.231	14.4707	12.6859	12.3185	10.8661	13.0884	9.55381	0.22068	0
XPNPEP1	10.6204	16.6199	10.5438	9.446	13.5052	9.88001	20.3217	9.06306	0.220141	0.446476
GNPDA1	10.1169	15.2771	9.17641	10.5491	13.0402	8.7697	26.9446	6.12608	0.219507	0.364428
FKBP5	9.49277	16.6336	9.03939	9.66279	13.4032	9.03939	21.6209	11.108	0.219266	0.482301
PSMC2	10.2488	16.6036	8.2477	9.57274	13.5749	9.49162	22.9043	9.35641	0.219248	0.591515
EXOSC7	11.7438	16.038	11.554	11.6251	11.9098	11.9573	16.4887	8.68327	0.219111	0.261311
EIF3I	9.18519	17.8074	8.74074	8.41481	15.2	8	24.3259	8.32593	0.218439	0.653888
DNAJA2	12.2747	15.403	9.80912	9.0403	13.9714	9.83563	20.5726	9.09332	0.217334	0.5542
RAB7A	10.8949	15.4445	9.42831	8.47052	14.2772	8.38072	24.8129	8.29093	0.21721	0.557358
AP1M1	10.9057	16.6887	8.87246	10.5889	14.6818	9.0573	20.2007	9.00449	0.21711	0.503766
PPP3CA	12.2671	15.3653	12.7277	10.2994	13.565	10.2156	17.3749	8.18505	0.216575	0.263034
RPL12	11.7162	15.8008	8.20494	9.10068	15.1917	8.49158	22.7875	8.70656	0.216456	0.669083
PSMB5	13.8394	13.1543	8.6051	9.208	14.4971	8.74212	23.7873	8.16662	0.216059	0.599684
ETF1	10.8897	15.7423	8.52109	9.2721	13.8937	9.04102	23.9746	8.66551	0.215628	0.581836
EIF3E	11.0216	16.3072	9.83645	9.00687	13.9844	9.55203	20.7395	9.55203	0.215527	0.536366
ALDH2	12.4295	15.494	10.6399	10.8605	13.8759	10.1741	18.681	7.84506	0.215443	0.377119
MYO1C	10.9422	16.7747	9.22233	9.67099	14.6062	9.27218	20.0648	9.44666	0.215059	0.552887
SRSF11	12.5881	13.9569	9.22854	9.68478	13.0651	9.80921	21.4641	10.2032	0.214711	0.489038
MDH2	11.2639	15.6232	8.86483	9.1574	13.9555	9.21592	22.6156	9.30369	0.214564	0.577135
YWHAB	8.70134	15.9634	8.11253	7.58914	12.7249	8.53778	31.0762	7.29473	0.214125	0.65153
HADHA	13.1585	14.9303	11.4103	9.89842	14.5996	9.61493	17.5053	8.88259	0.214125	0.398549
RDH13	11.2093	15.7031	8.05352	13.8601	14.971	8.23024	18.152	9.82075	0.214071	0.29644
GTPBP10	10.9506	17.6471	9.03361	8.71849	13.8655	10.7931	19.0126	9.97899	0.213807	0.687909
MYLK	15.0685	13.2968	12.4749	10.7032	13.6621	10.8128	14.137	9.84475	0.212825	0.291366
IARS	10.9929	15.9338	9.52719	9.8818	13.617	9.62175	20.5201	9.90544	0.212504	0.472314
UQCRFS1	13.2188	14.6129	11.0032	10.7294	14.5631	9.4598	18.5462	7.86657	0.212319	0.356867
GRWD1	13.105	13.8512	13.2007	10.924	14.0616	9.22135	16.8548	8.78133	0.211342	0.160103
PARL	12.0852	14.4626	9.4106	9.95542	13.3977	9.53442	21.2481	9.90589	0.211221	0.455064
ANXA1	11.4692	14.4837	10.4643	10.4643	14.5184	7.90021	23.0769	7.62301	0.2112	0.310417
CPNE2	10.7563	17.2059	10.9874	8.7605	12.6471	11.5126	15	13.1303	0.210877	0.501778
PABPN1	12.4448	14.8503	10.6284	10.0393	13.5984	10.0147	20.054	8.37015	0.209048	0.401265
SRP72	11.1281	16.1701	9.37102	9.2437	13.9547	9.6766	20.9575	9.49834	0.208108	0.552362
HMOX2	17.3124	12.3039	11.6235	9.50671	14.175	11.4723	13.4001	10.206	0.207584	0.487085
PSMD3	10.875	16.0088	8.83246	8.69445	13.8283	9.46729	23.2128	9.08087	0.206679	0.617165
DCTN1	11.2085	16.327	10.6398	9.73934	13.9573	9.90521	18.7678	9.45498	0.206546	0.434202
DDT	9.99357	12.9177	6.52314	8.00129	12.3072	7.55141	35.09	7.61568	0.206295	0.657579
EIF2S1	9.76732	17.0725	10.0379	9.11797	14.3669	8.90152	22.4567	8.27922	0.206003	0.486591
CIDEA	13.1453	14.3403	12.1415	8.81931	13.7906	10.0382	18.8576	8.86711	0.205968	0.390985
LARS	11.9832	15.6505	10.3714	10.021	13.8753	10.0911	18.1266	9.88087	0.205419	0.438397
IKBIP	9.74385	17.6042	8.81467	9.4676	13.7619	9.96986	21.7479	8.89001	0.204618	0.580994
ACTR2	10.4669	17.3137	8.78804	9.60126	14.7954	9.3127	21.5635	8.15845	0.204566	0.595216
ATP1A1	11.5808	15.5078	10.08	9.27964	13.7569	9.75488	20.3852	9.65483	0.204301	0.484628
APOBEC3C	15.43	12.0055	12.3598	10.7262	13.8752	9.93899	14.6821	10.9821	0.204224	0.249028
HSPA1B	10.5293	14.5337	7.81294	8.12097	13.0776	8.68104	26.8832	10.3612	0.203973	0.653459
NRBP1	11.1435	15.3785	13.3669	8.84066	14.4786	8.5495	19.0842	9.15828	0.203795	0.25614
CYHR1	17.5074	11.4936	16.1029	7.02275	13.0959	12.087	13.9862	8.70425	0.203653	0.32661
ANKZF1	12.5534	15.0356	10.1729	11.821	14.1404	9.82706	15.8087	10.6409	0.203018	0.326991
UFD1L	7.92666	20.7052	6.7701	4.62623	14.7532	10.1269	23.8928	11.1989	0.202629	1.32905
FNDC3B	16.2292	11.855	14.2832	11.98	13.8547	10.5517	12.4264	8.81985	0.202505	0.0967214
CLPX	10.9014	15.479	9.91034	10.8778	14.1812	8.75413	19.1128	10.7834	0.201892	0.343706
CIC	15.6743	11.5954	14.0132	10.1316	13.8487	9.86842	13.4704	11.398	0.201373	0.175592
DHX8	11.4272	15.8843	10.1707	7.34945	14.8174	8.93789	21.4794	9.93362	0.201258	0.640494
CTNNA1	10.435	16.4372	8.56278	9.52643	14.3722	9.0033	22.4394	9.22357	0.201117	0.570988
IGF2BP1	10.3128	16.9936	9.0403	8.61612	14.8462	8.90774	22.0042	9.2789	0.201074	0.62905
TRMT10C	12.6569	14.4063	12.0189	10.5371	13.0891	10.4548	17.5551	9.28175	0.200976	0.262815
RRAS	10.5561	16.2058	7.93934	10.3182	13.9459	9.3369	24.7696	6.92834	0.200913	0.551686
TEX11	17.1042	13.5508	15.4601	7.98197	15.9639	10.7133	12.4635	6.76213	0.200511	0.387023
ITPR3	12.0587	15.185	14.6321	10.2935	13.8239	9.88941	15.2701	8.8473	0.200227	0.128298
HSPA2	9.62963	15.3333	7.87654	7.92593	14.1235	7.60494	29.7531	7.75309	0.200208	0.659639
ATG3	12.8695	13.6184	14.3674	12.3571	12.5936	10.4651	14.8207	8.90816	0.200025	0
SELT	19.4463	15.123	7.00615	8.90294	16.4388	13.6876	10.27	9.12509	0.198464	1.11964
DDX39B	11.8562	15.2897	9.84442	9.79077	14.1094	9.54936	20.5472	9.01288	0.198359	0.467294
KPNA1	12.3359	15.0865	9.60617	11.0023	14.0238	9.87706	18.3997	9.66868	0.198294	0.412117
SMARCA5	12.9337	14.8218	10.2195	9.41704	13.9958	10.1959	19.4241	8.99221	0.198264	0.499233
PGM2	9.91356	13.9114	10.3187	6.91518	11.8855	8.88709	30.8482	7.32037	0.197795	0.467222
NCL	10.82	15.1665	7.45993	8.44636	13.7176	8.93958	25.709	9.74106	0.197788	0.708162
SKIV2L2	11.0261	16.1322	9.17612	9.15146	13.7148	9.96547	20.1776	10.6561	0.197708	0.56738
NPEPL1	15.3091	13.5524	13.6436	11.4305	16.2674	8.89802	10.1985	10.7004	0.197705	0.202946
APMAP	11.2321	16.0745	9.51289	9.02579	15.0143	8.79656	22.0917	8.25215	0.197628	0.558711
PTK2	11.1639	16.6746	10.0713	9.61995	13.848	10.4276	19.5012	8.69359	0.197577	0.499529
RBM14	11.5207	15.489	10.3431	9.70302	15.1818	8.37174	19.7645	9.62622	0.197537	0.430159
HIP1	13.0658	13.4671	11.7949	11.1483	13.2441	9.89967	17.0792	10.301	0.197155	0.209719
YWHAE	9.97118	15.7637	8.24207	8.70317	14.2075	8.24207	26.2536	8.61671	0.197037	0.602844
FAM126A	13.5115	14.3702	12.5191	11.9656	13.9885	10.3435	12.9771	10.3244	0.196459	0.187435
VARS2	13.9434	13.7993	12.4482	10.935	12.6464	11.5655	14.5019	10.1603	0.196397	0.24664
HSPD1	9.84615	17.2028	8.36364	8.22378	13.8182	9.79021	24.3357	8.41958	0.196273	0.705484
NT5C3A	12.6302	13.8932	12.5859	10.6359	12.3643	10.791	17.0175	10.082	0.19592	0.191784
SMARCC2	9.27357	16.7852	8.77898	8.46986	14.5595	8.19165	27.1097	6.83153	0.195827	0.595268
IARS2	11.9515	15.2242	11.3455	9.84242	13.3091	10.4242	19.2242	8.67879	0.195406	0.359081
HM13	13.9195	13.5381	11.9068	10.339	13.5593	10.4237	17.5847	8.72881	0.195192	0.303676
MTCH1	15.773	12.3026	13.8267	9.03415	13.2207	11.3111	15.8098	8.722	0.194668	0.296443
ARL6IP5	12.01	14.7066	10.437	10.9363	14.3321	9.01373	18.377	10.1873	0.194573	0.321928
PARK7	11.0721	13.7961	9.46104	9.95899	13.6204	8.11365	25.3661	8.6116	0.194345	0.356756
HN1L	15.5378	12.393	13.7886	8.28061	13.8444	10.5694	15.5564	10.0298	0.194156	0.33982
CYP27A1	12.4928	14.4177	14.2252	10.2021	12.6083	10.9143	10.9528	14.1867	0.19412	0.139672
MRPL22	12.9626	14.6924	10.8824	10.1817	13.9041	10.2693	17.6046	9.50296	0.194114	0.392746
NUP85	13.2454	13.712	11.7444	10.8316	12.7383	10.8316	16.6937	10.2028	0.193731	0.255888
ILVBL	14.1347	12.6888	12.7751	10.5956	12.1493	11.3077	16.3574	9.99137	0.193474	0.198793
PEX11B	15.2251	13.9673	12.3124	9.20124	15.7546	9.77493	14.3645	9.39982	0.193424	0.440339
NAT10	11.4987	16.1174	10.4402	9.76666	14.5778	9.57421	18.5711	9.45393	0.193363	0.450661
ACADS	11.3091	13.6852	9.52707	13.708	10.2125	11.6518	16.3811	13.5252	0.193022	0.105293
EXOC8	10.274	15.931	12.2019	10.0203	15.3222	7.61035	19.7615	8.87874	0.192446	0.237837
RPP30	11.7948	14.5076	11.4016	11.0281	13.3871	9.6324	18.046	10.2025	0.192337	0.229779
CCDC6	14.8676	12.4915	12.0842	12.1351	13.408	10.5397	14.2396	10.2342	0.192134	0.175866
CDK5	12.4867	14.7027	13.6586	9.73791	14.0209	9.78052	15.8747	9.73791	0.191999	0.21675
ATG7	13.744	13.9042	13.4057	11.4296	14.2247	9.98754	14.3315	8.97276	0.191451	0.154793
NCAPD2	16.3618	12.6004	12.9766	10.8737	13.8827	11.4891	12.2756	9.54009	0.190943	0.280169
VAMP7	13.9938	14.2007	10.9415	10.0879	14.3818	10.3207	18.2876	7.78583	0.190755	0.423001
PRIM2	14.1369	13.3716	11.0544	10.3104	13.7117	10.3954	16.5179	10.5017	0.190417	0.364642
RPA1	11.1301	15.5822	9.8092	9.31996	14.3591	9.05088	21.9667	8.7818	0.190382	0.481732
SCAF4	13.0074	13.7251	10.675	9.12761	14.4876	8.94819	21.2828	8.74636	0.189881	0.432899
FTH1	11.7185	13.7606	9.26799	9.55074	14.6089	7.72856	24.0025	9.36224	0.189852	0.437146
MPV17	13.6729	13.1023	13.1868	10.5241	13.0389	10.4396	16.3145	9.72105	0.189558	0.175344
MCM2	12.5119	15.7531	9.12774	9.34223	14.6806	10.1049	18.47	10.0095	0.18952	0.613836
KDM4A	13.7097	12.6594	14.2348	11.4216	13.2221	9.90248	12.4719	12.3781	0.189424	0.0395284
PLRG1	11.9662	15.3158	10.4321	9.15367	13.8583	10.0741	19.7648	9.43493	0.18898	0.478144
RPS27	12.6092	16.5696	10.8037	9.31858	14.7932	10.8037	18.841	6.26092	0.188947	0.536125
RHBDD2	14.9364	14.0254	14.627	11.8426	14.0083	11.4129	12.8738	6.27363	0.188127	0.129818
ATP5F1	11.0914	15.4572	9.23304	9.76401	13.6873	9.61652	21.5044	9.64602	0.188072	0.482864
YWHAQ	12.112	14.5597	11.1784	10.4971	13.727	9.68963	19.8587	8.37749	0.187779	0.299245
EFTUD2	10.6292	16.0943	8.62372	9.27551	14.0135	9.45099	21.81	10.1028	0.187627	0.578211
EIF3K	12.0762	14.7241	10.6657	8.83445	13.6352	9.89854	20.6137	9.55209	0.187516	0.458766
ATIC	10.6847	15.5665	9.57937	9.21093	14.1848	8.8732	22.751	9.14952	0.187112	0.482393
NPEPPS	13.2687	13.506	12.893	11.3704	13.5851	9.94661	15.7208	9.70931	0.186266	0.142092
COPB2	10.795	15.7063	9.89545	9.87114	13.7126	9.57938	20.8364	9.6037	0.186231	0.423001
NDC1	14.616	12.8964	13.7371	11.0241	13.5652	10.6229	14.5395	8.99885	0.185791	0.152003
ADNP	12.2858	15.3291	10.3021	9.87376	14.6979	9.5807	18.44	9.49053	0.185763	0.452822
RPL13A	13.4395	13.758	10	9.74522	14.2994	9.61783	18.7898	10.3503	0.185423	0.461968
UGGT1	11.6648	15.5805	9.50164	9.96714	14.4578	9.50164	20.5641	8.76232	0.185414	0.484847
ME2	11.3689	15.4292	12.1114	8.44548	12.3898	11.1833	19.3503	9.72158	0.184992	0.382514
FYCO1	14.5981	12.1044	15.2312	12.4305	14.8667	8.63227	14.9626	7.17437	0.184377	0
ECM29	11.7189	14.8089	11.284	11.0094	14.0993	9.24697	17.9675	9.86496	0.184311	0.250887
TMEM126A	11.0374	15.38	10.193	9.98191	13.6007	9.65018	20.1749	9.98191	0.1842	0.388925
HNRNPH3	10.1233	16.7093	10.0535	7.51687	15.6155	8.00559	23.2721	8.70375	0.183913	0.610844
DCAKD	12.1812	15.0703	9.76054	9.50026	14.2634	9.73451	20.0937	9.39615	0.183423	0.500664
SLMAP	14.4167	12.6217	13.5192	10.1585	12.8891	10.9223	14.4167	11.0559	0.18336	0.191481
RPL7	12.707	15.681	8.55019	9.8344	15.3768	9.63163	19.6688	8.55019	0.182864	0.626783
ETFB	10.8545	15.5889	10.1617	8.80485	14.5208	8.77598	22.4596	8.83372	0.182779	0.479454
ARRB2	12.5513	13.9048	10.685	10.9926	14.0279	9.2904	17.1657	11.3823	0.182139	0.287396
EIF3M	10.66	16.3698	11.5244	9.27187	14.6674	9.1671	19.9843	8.35516	0.181505	0.378232
BRD8	14.9241	13.2291	13.2071	11.072	12.6788	12.1506	14.6379	8.10037	0.181249	0.213583
PPP4R3A	11.238	15.6693	9.84468	9.38785	13.8876	9.84468	20.8543	9.27364	0.181144	0.484447
RAB12	10.9383	14.5931	11.1716	9.3831	13.1674	9.35718	22.7061	8.68326	0.180768	0.312803
LMNB1	9.73345	16.472	8.0563	8.74513	14.4055	8.71518	24.708	9.16442	0.180682	0.641282
DDB1	11.4696	15.0996	9.4782	9.02445	13.5367	9.90673	22.6368	8.848	0.180572	0.522023
VPS50	12.0567	15.3741	9.65454	10.4095	13.4752	10.7298	18.0279	10.2722	0.180492	0.451183
DDX23	11.3397	15.5523	11.0703	8.47416	15.0625	8.6701	19.422	10.409	0.180309	0.460417
RARS2	14.1582	12.1095	14.1988	12.3732	12.9209	10.2637	15.2333	8.74239	0.180127	0
HINT2	14.5751	14.303	11.9444	10.8255	15.6637	9.82764	16.6314	6.22921	0.179968	0.342851
TPT1	10.2328	13.1236	7.41878	8.74904	12.6119	8.00716	32.0031	7.85367	0.179835	0.53069
PSMD13	10.343	16.0158	8.94459	7.83641	13.9578	9.31398	24.7493	8.83905	0.179706	0.651458
RANGAP1	9.3017	17.8754	6.49771	7.57617	14.2896	9.70612	25.209	9.54435	0.179618	0.949374
RFC5	11.7409	15.1063	9.6913	8.95749	14.0435	9.66599	20.167	10.6275	0.179304	0.525688
SEC23A	10.9756	15.7364	10.53	10.3659	13.9775	9.61538	19.2542	9.54503	0.179137	0.35427
MRPL20	13.0435	14.7688	11.2491	10.0529	14.6998	9.86888	17.5063	8.81067	0.178903	0.38473
NANS	12.2421	14.3051	10.1249	9.88056	13.7351	9.7177	20.6569	9.33768	0.178803	0.40817
ELP5	12.5795	14.016	13.503	9.91176	13.4414	10.0554	17.0532	9.43977	0.178718	0.183767
PITPNA	11.5761	12.4873	8.74114	9.11239	13.0611	8.20115	28.2821	8.53864	0.17855	0.430634
ATL3	11.8009	15.1103	9.69728	9.97948	13.4684	10.313	20.472	9.15854	0.178373	0.451716
PPP2R4	9.37245	16.3271	8.69329	10.7579	12.9856	9.72562	22.2222	9.91578	0.178337	0.401881
UQCRC2	10.3116	16.0057	7.70538	8.52691	14.4759	8.78187	25.2975	8.89518	0.178296	0.697143
DDX24	15.3571	12.368	13.8894	11.4194	13.782	10.7213	13.245	9.21783	0.178215	0.131555
INA	13.5475	13.5287	13.5475	10.6727	14.4119	9.52649	15.6332	9.13191	0.177705	0.160818
GSR	13.6946	14.5405	11.2254	8.84774	14.3804	10.5853	18.2899	8.43621	0.177538	0.492218
TRAP1	12.0614	14.9854	10.1852	9.79532	14.23	9.69786	19.3713	9.67349	0.176765	0.436864
WDR12	11.1786	16.3632	9.23116	8.39656	14.8457	9.53465	21.0673	9.3829	0.175899	0.643773
MOV10	12.7285	14.5105	11.1085	10.5068	14.3022	9.81254	18.1902	8.84055	0.175759	0.33362
ZNF768	12.6858	12.4136	13.3138	10.8436	12.4555	9.77601	15.3653	13.1463	0.175048	0.0551884
RPAP3	11.5366	15.9811	7.35225	11.513	15.6265	8.74704	18.5816	10.6619	0.175047	0.54463
SRRT	11.1166	15.7301	10.0368	9.39877	13.5706	10.2086	20.7362	9.20245	0.175044	0.46604
RPL11	10.1259	16.1912	8.89232	9.30352	14.0838	9.22642	22.2051	9.97173	0.175041	0.532394
DAP3	10.321	17.0868	9.12709	7.13717	13.9294	10.3476	21.3054	10.7456	0.174997	0.752881
SLC25A11	10.9341	15.1098	10.1376	9.53415	13.8547	9.22037	21.9165	9.29278	0.174612	0.404823
TIMM44	11.2362	15.3571	8.62554	8.75352	14.1285	9.44459	21.8326	10.622	0.173923	0.613712
LAMP3	11.3076	15.4551	13.0757	10.9801	14.6038	9.12465	16.6121	8.84086	0.173607	0.153835
LONP1	10.5335	16.6848	9.44475	9.09091	14.4529	9.68971	20.2504	9.85302	0.172994	0.554273
D2HGDH	13.6409	13.3801	12.658	10.9729	14.2628	9.70913	15.7874	9.58877	0.172739	0.19341
SLC30A9	10.0546	16.8306	9.37158	9.28962	14.6448	9.20765	20.5464	10.0546	0.172677	0.526773
ATP6V1C1	10.4673	15.8879	9.26569	8.67824	13.6983	9.69292	23.9519	8.35781	0.172119	0.554589
TRIP4	13.2606	13.8872	10.0263	12.6946	13.1393	10.9561	16.2927	9.74328	0.172075	0.256817
XPO4	11.6462	14.2732	9.58844	12.4124	12.9597	10.0482	18.4764	10.5954	0.171906	0.236474
RBM25	14.6727	12.6	13.5645	10.5684	13.8518	10.3632	15.5961	8.78309	0.171554	0.176453
SLC35F2	12.2858	14.6271	10.7893	9.84794	12.4789	11.4168	18.7545	9.79966	0.171543	0.383047
CNDP2	10.8391	13.6757	10.4807	8.71902	14.7507	7.01702	23.4996	11.0182	0.171463	0.352563
CCT2	10.7753	16.2681	9.5138	8.90933	14.6649	9.35611	21.2615	9.25099	0.170977	0.553757
LRRC59	12.0545	15.4013	10.2572	9.76139	15.5562	8.83173	20.8553	7.28231	0.170943	0.455773
DBNL	12.3333	14.8519	11.2778	10.3889	13.1111	11.037	17.1481	9.85185	0.170908	0.327343
LSG1	11.7033	15.7178	9.16308	10.1837	15.1508	9.20844	19.3468	9.52597	0.17082	0.503197
TIMMDC1	11.5787	14.9452	11.0686	9.6404	14.3331	9.23234	19.7399	9.46187	0.170619	0.357032
MRPS34	11.1809	14.8032	9.41801	10.2149	12.2676	10.8186	21.6373	9.6595	0.170596	0.404351
RICTOR	15.0801	12.5207	14.0674	12.6312	13.3677	11.1582	11.7474	9.42736	0.170406	0.0479475
CSTF2	11.6279	15.2123	9.15298	10.8172	13.9962	9.85705	21.741	7.59548	0.170212	0.426551
TPD52L2	11.1401	13.0945	6.36265	6.86211	14.3974	7.14441	30.4669	10.532	0.169925	0.873823
TIMM21	13.7355	13.7801	12.333	9.23865	14.0917	10.374	16.1843	10.2627	0.169487	0.35111
MCAM	14.0578	13.4245	7.0922	9.97974	14.3364	10.1064	19.1996	11.8034	0.169094	0.686875
AP1B1	9.97236	15.8683	8.70567	9.44265	13.6803	9.30447	23.169	9.85721	0.168961	0.509805
VEZF1	10.617	15.0873	8.77765	8.19558	14.6449	8.21886	26.4726	7.98603	0.168945	0.598749
USO1	12.5301	14.0452	10.7985	9.11496	13.6604	9.98076	19.1438	10.7263	0.168783	0.416344
STAM	11.0234	14.3984	9.77427	10.8481	12.448	10.1687	22.3318	9.00723	0.168682	0.301858
NDUFB9	11.7226	15.5632	9.8309	9.65893	15.5059	8.77042	20.7223	8.22585	0.1686	0.485427
EPC1	11.8327	13.7453	12.6734	9.58386	12.1059	10.6557	17.6124	11.7907	0.168296	0.200627
RAB13	12.4972	14.3436	13.2177	13.1727	15.4019	8.48908	14.6589	8.21887	0.16796	0.0244117
CCAR1	11.2041	15.4642	10.1453	9.82517	14.2329	9.50505	19.5272	10.096	0.167928	0.417259
TNIP1	14.3008	14.1069	12.7138	10.827	13.0488	12.2377	13.2604	9.5045	0.167911	0.271117
PUS3	13.4732	13.3752	12.5319	10.5707	13.081	10.8257	15.5128	10.6295	0.167424	0.216783
PLS3	12.2407	14.7994	11.5722	9.35915	14.2231	9.8663	19.456	8.48317	0.1667	0.369439
2025-09-07	10.3278	16.0719	10.0957	9.05135	14.0992	9.42849	22.0482	8.87728	0.166165	0.463401
LRRC8E	13.1151	13.3685	12.8405	11.1088	12.1859	11.4256	15.9873	9.96832	0.165617	0.145117
RPP25	15.6638	12.5717	14.775	10.8869	14.738	10.4425	12.331	8.591	0.165203	0.137882
MAP4K4	12.5	15.3846	11.4292	11.0795	14.0297	10.8392	15.778	8.95979	0.165128	0.308984
MICU2	13.2344	14.059	13.3375	8.78169	14.0177	10.3278	16.4914	9.75057	0.164894	0.303253
OLA1	10.893	14.3762	8.0114	9.40469	14.0912	8.45472	25.6808	9.08803	0.164512	0.536957
PPP1R12C	13.065	13.8242	14.3891	11.1052	14.548	9.44562	13.8418	9.78107	0.16437	0.0768452
FEN1	10.9114	15.831	8.67234	8.42006	14.1911	9.68149	22.9581	9.33459	0.163771	0.645771
NELFCD	11.9067	14.6753	10.8451	10.0541	13.4888	10.2415	19.0466	9.74188	0.163725	0.346999
NDUFS2	11.262	15.4853	9.43443	9.7061	13.9294	9.95307	20.2766	9.95307	0.163445	0.482765
NRAP	12.7091	14.9123	9.95512	10.5467	14.2595	10.4039	17.4827	9.73072	0.163413	0.430032
RBM12	12.139	15.0496	9.81498	9.97292	13.8764	10.4016	19.2238	9.52166	0.163355	0.458384
SNRPA1	12.2382	15.7391	9.39557	8.31837	16.0682	8.91682	23.5787	5.74506	0.16319	0.659369
GRIPAP1	10.9494	15.7384	11.1814	12.1941	13.6498	10.1899	15.654	10.443	0.162815	0.19118
TIMM50	9.80974	17.3462	11.6877	9.48851	14.1833	10.0815	18.2604	9.14257	0.162396	0.358824
COPS2	11.4522	15.608	10.1771	8.97285	13.719	10.4604	20.1181	9.49233	0.162391	0.498833
NIP7	9.80014	16.6867	9.10185	10.2336	14.9771	8.69251	21.3581	9.15001	0.16224	0.454032
EEF1G	12.5872	14.1781	10.0474	9.68462	14.4013	9.51716	20.1507	9.43344	0.162236	0.439821
PHPT1	11.4575	14.3618	10.0986	9.13936	13.8023	9.27258	22.9683	8.89955	0.16213	0.424498
PPP4R1	12.9941	13.5616	12.6348	10.5164	13.6561	10.0813	16.3609	10.1948	0.161856	0.197939
HMGCS1	12.0863	13.0695	12.3981	10.6475	12.7338	9.76019	21.223	8.08153	0.161355	0.126406
PSAT1	10.848	14.2982	8.91813	9.15205	14.1813	8.30409	26.1404	8.15789	0.161353	0.47673
RPL18	13.5949	14.8723	10.1582	10.0973	15.2068	10.2494	17.4574	8.36375	0.161281	0.490986
MCM3	11.9399	15.3241	10.4862	9.05624	14.1802	10.2002	19.1373	9.67588	0.161281	0.480391
GYS1	11.0024	15.8435	11.7604	10.3423	12.9829	11.0269	18.2396	8.80196	0.161083	0.280483
SETD3	12.7466	13.9389	11.576	9.27813	12.985	10.8823	18.9248	9.66833	0.161016	0.355722
HDAC2	12.0513	14.6182	10.5504	10.1588	13.7698	10.0935	18.9906	9.76724	0.160395	0.364926
RAB22A	10.2964	14.415	6.08424	7.33229	14.0718	8.04992	30.7956	8.95476	0.159715	0.881164
YLPM1	14.8498	12.3605	13.6652	11.5708	13.4421	10.9185	13.4764	9.71674	0.159608	0.108667
COL16A1	12.3288	13.1659	8.95485	10.8828	16.1593	6.67174	25.7737	6.06291	0.159199	0.361955
QARS	11.9937	14.9865	10.9586	10.036	14.0864	10.081	18.0693	9.78848	0.158838	0.361883
COL18A1	10.6229	14.9744	11.2841	11.5614	12.7773	10.1536	16.5529	12.0734	0.158698	0.164076
PKM	10.4419	16.3598	9.78432	9.20568	14.282	9.73172	20.6207	9.57391	0.158467	0.497083
SLC1A5	12.5065	14.5649	10.0313	10.0834	14.5128	9.74466	18.89	9.66649	0.158343	0.428523
PAFAH1B3	15.0738	11.6032	9.79021	8.33981	14.1414	9.76431	21.2898	9.99741	0.158242	0.557218
PFKM	10.9605	15.3898	10.2599	10.6441	13.2881	10.3277	19.548	9.58192	0.158065	0.334043
AKR1B1	9.93805	16.1848	8.10532	9.11203	13.8875	9.52504	22.7672	10.4801	0.158035	0.601451
TERF2	11.2183	15.1047	10.1709	10.0882	13.0926	10.5017	17.3374	12.4862	0.15789	0.377756
NCSTN	14.9185	12.7369	11.2384	9.82812	14.5439	10.2468	15.0066	11.4808	0.157762	0.392605
WAC	15.3789	11.7669	14.3921	11.3759	14.2804	10.054	13.8149	8.93688	0.157732	0.0751468
RPN1	12.4068	14.2466	10.7161	10.1939	13.8488	10.0448	19.1198	9.42317	0.157697	0.350127
AXL	13.3295	14.416	13.5623	10.8653	15.6189	9.25495	14.2996	8.65347	0.157619	0.183737
SUCLG1	12.665	13.3985	10.8802	9.87775	13.9609	9.4132	18.3863	11.4181	0.157125	0.328371
RBPJ	13.7976	12.1173	12.696	12.7707	14.2084	9.03659	15.3099	10.0635	0.156862	0.0251639
ATP13A3	14.6452	13.2025	12.6489	9.4615	13.8903	11.0887	15.333	9.72991	0.156839	0.332833
PLOD1	10.2585	15.6519	8.34028	8.11788	14.3175	8.9241	24.2702	10.1195	0.156827	0.654733
IQGAP1	10.3095	16.2701	9.13277	9.64441	14.4538	9.38859	21.2842	9.5165	0.156794	0.501344
RBM6	14.6546	12.4658	15.1676	11.5766	13.8851	10.448	12.7394	9.06293	0.156457	0.0201523
2025-09-10	11.5979	15.0278	13.3228	10.3688	13.2435	10.6463	15.682	10.111	0.156426	0.168449
ADD3	11.6756	12.8788	11.9207	11.2522	11.9652	10.0713	19.8975	10.3387	0.156082	0.0835407
TRMT2A	13.9449	12.2249	14.8511	12.7612	13.8339	9.65415	12.7797	9.95006	0.155974	0
TARS	11.3407	15.2722	9.90423	9.3246	13.8357	10.0554	20.9929	9.27419	0.155651	0.468855
YARS2	9.91295	17.3547	10.3061	9.29514	15.3889	9.09857	19.9382	8.70542	0.155143	0.476244
CLIC4	11.7345	14.8106	10.4813	9.05725	13.9846	9.85474	20.3931	9.68385	0.155102	0.442121
ARPC1B	11.7794	15.3881	9.55515	8.91966	14.276	10.1226	19.8593	10.0999	0.155086	0.556322
UBA1	10.9743	14.8057	9.60591	9.1954	14.2036	8.9491	23.0706	9.1954	0.155069	0.455417
TRMT6	12.2342	13.8094	10.8427	10.1076	13.7569	9.63507	20.0315	9.58257	0.154915	0.313951
TUFM	9.48845	17.3267	8.77338	8.85589	14.4664	9.62596	22.4697	8.9934	0.154471	0.605078
CRTAP	12.23	14.3901	11.2452	9.75222	16.3278	7.59212	19.2503	9.2122	0.1543	0.3423
MED17	15.0726	12.4092	14.1848	11.3801	14.6893	10.0081	12.4697	9.78612	0.154123	0.10431
DIABLO	11.9145	13.8173	12.5878	6.46956	12.9391	10.1874	21.4578	10.6265	0.154011	0.433206
RBM34	11.7108	16.8534	7.81568	8.45214	17.0825	8.60489	18.0754	11.4053	0.153147	0.812185
TTC7B	13.5409	13.3986	12.0107	9.39502	14.306	9.92883	16.3167	11.1032	0.152639	0.331729
KIF2A	12.2939	14.1786	10.5376	11.5228	13.1506	10.6661	17.6697	9.98072	0.152522	0.263034
PSIP1	12.0438	14.2897	10.4997	9.12409	13.7282	9.96631	21.3083	9.03987	0.152345	0.424295
EIF3H	9.50665	16.796	8.98004	8.95233	14.1353	9.53437	22.6441	9.45122	0.152172	0.552642
RAC1	11.8265	14.4284	9.38239	8.38371	13.5874	10.0394	22.2602	10.092	0.152164	0.563461
MUT	11.6604	15.5156	12.1807	8.68023	14.4276	10.0284	18.614	8.89309	0.152143	0.381528
CSNK1A1	11.7467	15.0873	10.9607	9.78166	13.559	10.5895	19.214	9.06114	0.152134	0.371485
USP7	14.0606	13.2214	12.4028	10.4789	14.1834	10.3766	15.9026	9.37372	0.151642	0.253757
NME1	10.1648	14.1758	9.17582	8.68132	13.2692	8.65385	27.3352	8.54396	0.150918	0.446867
NT5C2	12.4231	14.2688	9.29957	8.73166	15.0497	8.99195	21.2731	9.96214	0.150867	0.565904
DECR1	12.3463	14.7051	11.9699	9.18444	14.3287	10.0376	19.2723	8.15558	0.150814	0.354753
VASP	11.4885	15.9958	10.4403	10.3564	14.1929	10.566	17.7778	9.18239	0.150659	0.402256
PRPF8	11.7068	14.8912	10.4009	9.874	13.7686	10.1947	19.3356	9.82818	0.150485	0.391619
BCL11B	12.3014	13.1568	11.3849	12.5662	12.3422	10.611	17.6986	9.9389	0.149441	0.08804
GRAMD1A	12.5986	12.9338	12.1254	12.6972	12.2043	10.8241	17.5079	9.10883	0.148912	0.0406738
HMGN1	19.9517	9.29204	9.69429	10.4183	15.8488	10.539	14.8431	9.41271	0.14826	0.540027
CALR	7.42459	13.7149	7.50193	7.57927	11.3689	7.70817	37.9221	6.7801	0.148099	0.487187
KIF11	13.9889	12.6902	14.0816	11.7254	13.0056	11.0761	13.4879	9.94434	0.147773	0.0479413
EHD2	11.2974	14.4891	10.5626	8.33525	13.7084	9.5752	22.3421	9.69001	0.1473	0.448394
ACTR1B	9.74867	15.1054	10.8403	9.8756	14.2168	8.22544	20.4367	11.5512	0.147262	0.26274
ILK	11.0774	15.6579	10.9605	10.1192	14.1388	10.0023	18.0182	10.0257	0.147247	0.342888
ABHD11	7.22126	15.1069	13.5471	11.063	11.1496	9.01213	23.2236	9.67649	0.147241	0
G6PC3	11.4788	14.788	11.4168	11.8511	13.3402	10.3826	18.3247	8.41779	0.146963	0.174903
EIF3D	12.3663	14.6305	10.9729	10.0523	13.3864	10.9978	17.5914	10.0025	0.146841	0.360672
UBA2	11.2551	15.2497	10.5803	10.2024	14.8178	9.12281	19.2982	9.47368	0.146789	0.350865
SON	14.6277	12.6107	13.3082	10.8011	14.0434	10.5749	14.6277	9.40622	0.145915	0.176053
XPO1	12.5292	14.2523	11.9974	10.9338	14.0608	10.1468	16.3795	9.70006	0.145778	0.223921
MAT2A	12.3714	15.4567	8.86267	9.31639	15.0635	10.1028	18.7235	10.1028	0.14505	0.614269
PSEN1	13.1899	13.0886	12.7089	10.0253	15.1139	8.65823	18.4051	8.81013	0.144609	0.209019
SMARCA2	14.1362	12.8044	13.2991	11.4916	13.5654	10.8067	15.449	8.44749	0.144551	0.119984
WARS	11.0635	13.8624	8.62693	9.41719	14.7185	7.83668	25.9796	8.49523	0.144189	0.466117
ODR4	13.7907	14.2065	8.36221	10.4181	14.1372	11.2035	19.7967	8.08501	0.143826	0.576062
NOP2	10.8031	16.4047	9.45985	8.94541	15.3472	9.28837	19.7771	9.97428	0.143274	0.563901
AHCY	11.0178	15.1944	10.0816	9.88958	14.4503	9.28949	20.4033	9.67355	0.14293	0.392317
SURF4	12.3471	13.865	10.2628	10.1948	14.5673	9.17535	18.985	10.6026	0.14275	0.357591
SYMPK	12.1672	14.9395	11.3971	9.32893	14.3454	10.209	17.8658	9.74697	0.142665	0.387203
C12orf10	11.3643	12.3705	9.11512	11.4827	17.3424	4.17283	22.4031	11.749	0.141647	0.204515
SNTB2	14.3031	12.6371	11.4791	9.69118	14.7501	9.67087	16.6396	10.8289	0.141644	0.347725
LPCAT1	12.3443	14.5194	13.6085	9.98327	13.8687	10.4852	15.8022	9.38836	0.141503	0.187377
MRPS5	13.0087	13.1969	11.7384	8.9626	13.5968	10.1623	19.4072	9.92708	0.141394	0.340174
COPG1	11.6605	14.7847	10.1599	10.2091	14.1943	9.7909	18.8684	10.3321	0.140863	0.376634
MAT2B	11.1457	15.915	7.85381	8.70918	14.2043	10.3421	23.1208	8.70918	0.140685	0.708234
MYOF	12.5979	13.9034	11.2272	10.7267	13.9469	10.0957	17.624	9.87815	0.140468	0.271588
VIM	11.1617	15.2335	8.88383	9.28246	14.6925	9.25399	23.1777	8.31435	0.140464	0.539013
ADO	14.0079	12.6072	13.1926	9.30378	14.3425	9.80556	15.9314	10.8091	0.14034	0.242554
SLC25A13	10.8908	16.2041	8.6175	8.98758	14.9617	9.62199	21.2001	9.51626	0.140321	0.62203
SRP68	11.7474	15.0406	10.5186	9.90415	14.4999	9.80585	18.9973	9.48636	0.140286	0.391408
PKN1	13.7263	13.4913	13.0409	10.5737	13.4325	11.2786	14.0983	10.3583	0.139373	0.204855
CTNNB1	11.4068	15.057	9.63245	9.73384	14.8289	9.20152	20.9125	9.22687	0.139163	0.450477
THYN1	13.2655	13.5981	10.3307	9.86108	13.6177	10.7807	18.9004	9.64586	0.13887	0.411889
QKI	10.5713	15.2111	9.97089	10.3348	13.5917	9.82533	20.5422	9.95269	0.138828	0.344503
RRM2	10.6244	15.4582	10.8006	8.48439	13.57	10.1208	21.8026	9.13897	0.138757	0.435608
DLD	10.0438	15.2409	7.94161	8.9635	13.9562	9.0219	26.2482	8.58394	0.138003	0.580804
GET4	10.6798	16.9372	10.3035	9.40955	14.5848	10.5152	17.5488	10.0212	0.137872	0.48641
MCM5	10.4459	16.4076	9.22293	8.99363	14.3694	10.0382	21.2229	9.29936	0.137777	0.55986
CNP	11.4402	14.7839	10.246	9.50561	14.5928	9.24289	21.3518	8.83688	0.137766	0.408919
UPF1	12.2526	14.656	10.5325	10.0377	13.4307	11.0273	18.7088	9.35438	0.137756	0.387509
COLGALT1	11.9399	14.7074	10.4902	8.09172	14.7865	9.43595	21.4813	9.06695	0.137646	0.520088
DYNC1LI2	10.104	17.7819	10.5838	7.46468	15.4092	9.94401	21.7275	6.9848	0.137366	0.627655
TAF1C	16.0833	10.5355	14.2282	10.728	13.6332	10.5705	13.8257	10.3955	0.137219	0.0930462
ST13	8.98978	14.9429	7.57667	8.89958	13.8906	7.87733	31.5695	6.25376	0.136779	0.538593
PPP6C	11.7031	14.3215	12.5228	9.38069	13.2969	10.3825	18.5792	9.8133	0.136242	0.248717
SACM1L	11.6642	14.4414	10.126	9.44243	13.8005	9.95514	20.2307	10.3397	0.136087	0.415825
INTS10	13.9127	12.1403	12.5024	10.1963	13.017	10.6918	15.4946	12.045	0.136027	0.19884
CDC40	11.1236	14.6589	11.1236	10.6733	13.6005	9.86264	19.2749	9.6825	0.135992	0.242269
RBM15B	12.4418	14.6817	11.1998	9.84697	14.7039	9.98004	16.9661	10.1796	0.135971	0.365944
NARS	10.4339	16.1023	9.93228	9.9072	14.6727	9.48081	20.1405	9.33032	0.135732	0.41959
GNAI2	12.1409	14.7359	11.4458	10.519	14.1103	10.3568	17.9333	8.75811	0.135515	0.291166
MYO19	14.9375	11.3333	12.3125	9.97917	14.4167	9.5	17.2708	10.25	0.135446	0.236957
COTL1	11.7157	12.9321	9.73111	9.50704	13.6684	8.77081	23.7836	9.89117	0.135444	0.357493
MXRA7	13.1597	12.5029	11.4943	10.9078	14.4265	8.93737	19.6575	8.91391	0.135395	0.19604
PA2G4	10.5813	15.5756	8.54966	9.70655	14.4187	9.39616	22.7709	9.00113	0.135326	0.518804
VTA1	10.8822	16.0063	8.056	8.16165	13.9461	10.5388	23.1379	9.271	0.135096	0.729427
SUB1	14.4471	12.2176	11.0583	12.0987	12.5743	11.7122	13.4958	12.396	0.134772	0.203485
TCERG1	13.6167	13.538	12.2983	10.8225	14.2267	10.5077	15.9386	9.05155	0.134684	0.232008
THBS3	13.1904	11.9757	14.405	12.3173	13.7597	9.16682	15.6386	9.5464	0.13446	0
RHOG	12.2775	15.2695	9.95615	9.23394	14.1604	10.9363	18.8032	9.36291	0.1344	0.521537
ARMC10	12.997	14.1941	13.3818	8.91407	14.6003	10.1753	16.6524	9.08508	0.134218	0.28636
BROX	10.1577	15.4505	10.1351	10.2027	13.1982	10.1351	21.3063	9.41441	0.134208	0.332434
PGRMC1	9.991	13.7489	8.48335	10.351	11.1386	10.5086	20.2745	15.5041	0.133134	0.333943
GRB2	14.4189	12.966	10.8827	10.8004	14.83	10.1425	17.023	8.9364	0.133034	0.336807
VAT1	10.3708	15.5562	9.18861	8.97367	14.5621	9.08114	23.1059	9.16174	0.133025	0.513506
PSMB3	10.9791	13.4705	9.4438	9.09618	14.2526	8.0533	26.1587	8.54577	0.132385	0.399171
RPL4	14.7108	13.2091	11.9021	10.5395	14.4327	11.04	15.0445	9.12125	0.13234	0.315119
ARHGAP29	15.3351	11.6797	13.9948	11.5927	13.4552	11.1923	12.933	9.81723	0.132307	0.0783124
MT-CO2	11.8607	14.3489	9.51064	9.31711	14.2107	9.70417	22.4772	8.57064	0.132187	0.477232
ABCF1	11.8929	15.1838	11.212	9.41897	14.571	10.1453	17.7939	9.78212	0.13159	0.392242
GANAB	10.7936	15.0198	8.81727	8.69565	15.3846	8.17878	24.2019	8.90848	0.131568	0.559696
HSP90AB1	11.4403	15.5471	9.41625	8.7709	16.1338	8.50689	21.2966	8.88824	0.131245	0.569366
ANXA11	10.8069	15.4419	9.10183	10.4227	14.097	9.87032	20.9654	9.29395	0.131182	0.426966
SUCLA2	9.02518	17.7512	8.45176	9.54874	13.4879	10.9698	21.6156	9.14984	0.130669	0.572923
MFN2	13.8408	11.9982	14.1698	8.79579	13.0292	10.5725	17.4161	10.1777	0.130661	0.170078
VCL	9.55113	13.9723	7.18866	8.43739	13.9048	7.59366	30.6109	8.74114	0.129865	0.590146
L3HYPDH	12.6992	15.1414	9.33162	8.27763	14.8586	10.5913	20.1799	8.92031	0.129533	0.660857
PIGK	11.1979	13.0032	8.58746	11.6614	13.1739	8.9534	22.7616	10.6611	0.129238	0.257229
LSM14A	14.8568	12.081	14.1934	11.6271	13.3205	11.3128	12.3254	10.2828	0.12902	0.061116
SF3A1	12.1128	14.715	10.0062	9.16976	14.8389	9.69641	21.0967	8.36431	0.128867	0.484428
TMCO1	11.9771	15.1394	9.58665	8.16733	15.5627	9.23805	21.8875	8.44124	0.128786	0.61103
H2AFY	11.1348	16.3475	9.8227	9.32624	15.8511	9.29078	19.4681	8.75887	0.128411	0.521237
RBBP9	13.4621	13.1301	10.8059	10.7757	15.9372	8.39119	18.201	9.29671	0.128362	0.301199
SPCS3	11.518	15.0325	10.0709	9.36208	14.3532	9.95275	22.4749	7.23568	0.127429	0.450234
DERL1	13.0754	14.1528	11.141	10.7493	15.5975	9.32909	16.6014	9.35357	0.127419	0.31481
MRPS11	13.1278	13.3138	9.9123	9.61998	14.2705	9.93888	20.0372	9.77943	0.127245	0.436952
MOGS	11.5861	14.7638	10.0112	9.19573	14.4544	9.67379	21.1474	9.1676	0.127071	0.456163
RPL10	13.318	13.3947	11.7331	10.1738	14.3149	10.1483	17.5869	9.33027	0.126912	0.286136
IPO7	12.4735	13.7463	12.325	10.9673	13.619	10.3946	16.4404	10.0339	0.126805	0.170801
OPTN	12.8716	13.3701	13.0497	10.3614	13.7796	10.2546	16.7171	9.59587	0.126777	0.164674
GART	12.1774	14.4055	11.692	10.5449	13.9201	10.4346	17.1851	9.64041	0.126293	0.257538
GTF2E1	10.554	15.5956	9.27978	9.72299	16.6759	7.28532	21.1357	9.75069	0.126087	0.460578
KIAA1468	10.6467	14.9582	11.5266	10.5367	12.6925	10.7787	16.2121	12.6485	0.125531	0.214769
DPYSL5	11.0307	15.3512	9.60657	10.0893	13.5892	10.5962	20.7579	8.979	0.125411	0.421652
CSNK2A2	11.3156	14.101	11.0172	9.74882	13.7777	9.52499	20.4178	10.097	0.125274	0.291547
ARL3	11.3499	14.2333	9.43644	10.4325	14.1547	9.30537	21.7562	9.33159	0.124993	0.364683
FANCG	15.5595	13.0707	12.2673	12.2673	14.7756	11.4834	11.2091	9.36704	0.124723	0.222722
ACIN1	12.9541	13.3577	11.1859	9.59062	13.8382	10.3017	18.6815	10.0903	0.124286	0.340756
S100A11	11.4805	13.7527	9.90194	8.80172	14.6616	8.49079	24.2287	8.68213	0.124164	0.432002
ADPRHL2	9.11581	15.5712	5.20344	8.4507	15.0235	7.62911	33.8811	5.1252	0.124077	0.854413
PBRM1	11.2438	15.3213	12.397	11.4703	14.4769	9.90527	18.1219	7.06343	0.123702	0.15449
PARVA	10.3599	14.2281	8.98083	7.76993	13.2862	9.28355	25.8998	10.1917	0.123559	0.553726
PDHA1	11.6186	14.9812	9.83689	9.18444	14.2284	10.1882	19.7491	10.2133	0.123553	0.483795
RMND1	9.37734	16.2291	11.3028	12.053	13.5284	9.97749	19.0798	8.45211	0.123483	0.132721
ZDHHC5	10.397	16.2841	9.39779	9.42479	15.5009	8.99271	20.821	9.18174	0.123408	0.503352
NDUFS8	11.6409	13.456	12.1733	8.9303	14.2788	8.76089	21.8296	8.9303	0.123382	0.250016
MAGOHB	10.252	15.1907	9.74114	8.85559	14.748	8.61717	23.5695	9.02589	0.1229	0.452207
RPL10A	11.3571	15.3673	9.75297	9.49631	15.3994	9.14341	20.6609	8.82259	0.122857	0.473354
IRF3	12.4887	13.9514	13.2088	10.4185	14.4914	9.81098	17.3042	8.32583	0.121629	0.162271
RAB34	12.8362	14.3228	10.7362	11.0901	14.1576	10.807	16.588	9.46201	0.121548	0.315363
EIF2A	10.9651	16.3214	9.37342	9.34816	14.957	10.1314	19.8332	9.07024	0.121166	0.543486
PAN2	12.3911	13.9636	12.77	12.069	13.3763	10.8564	13.3763	11.1974	0.121106	0.0854547
CYFIP1	13.4777	13.939	12.8159	9.22583	14.9418	10.2888	16.5463	8.76454	0.119881	0.314822
ANXA7	9.95302	15.5021	7.80975	8.74927	14.0634	9.36583	25.5725	8.98415	0.119643	0.620337
SGPL1	12.2558	14.2762	10.7238	9.7913	14.5648	9.8579	18.5613	9.96892	0.119507	0.371046
PAK4	12.407	14.8578	11.5317	11.0284	13.7199	11.3786	15.8862	9.19037	0.119439	0.27326
FERMT2	11.2998	14.9909	11.1866	10.2808	13.587	10.6205	18.7047	9.32971	0.119106	0.292409
CELF1	11.2367	14.7828	11.1037	10.3059	13.9406	10.0177	17.9521	10.6605	0.119066	0.281337
S100A10	13.8269	13.9444	9.51821	9.98825	15.8245	9.75323	16.9604	10.1841	0.118703	0.50964
ACSL4	12.0352	14.1694	10.9131	10.451	14.2134	9.92299	18.3278	9.967	0.11861	0.29463
RPS2	11.4062	15.5158	9.30948	9.36539	14.8728	9.92452	19.9329	9.67291	0.118602	0.527688
LUC7L3	12.4008	14.3505	10.9726	8.38812	15.1213	9.52165	20.8796	8.36545	0.118435	0.466479
GALK1	10.4694	15.0023	11.0446	11.0676	14.1279	9.34192	19.5122	9.43396	0.118086	0.204047
FAM83D	15.4266	12.1521	12.5887	11.479	14.7899	10.624	13.0071	9.93269	0.117938	0.196457
FAM49B	12.2311	13.9715	11.5543	11.3125	14.0198	10.1281	17.5006	9.28209	0.117808	0.196453
RPL7A	11.8126	15.5126	9.77597	9.70808	15.4786	9.70808	19.0767	8.92736	0.11757	0.487938
PAPSS2	10.0316	14.8409	8.52563	9.49721	13.845	9.08428	22.1521	12.0233	0.117357	0.464725
NUP98	14.441	12.4841	13.7163	11.089	13.8068	11.0165	13.5894	9.85686	0.117258	0.118312
SPATA5L1	13.0719	13.0159	12.8478	11.2232	13.5948	10.4575	15.8543	9.93464	0.117199	0.11608
UBA5	10.1506	16.506	7.83133	7.22892	15.0301	9.54819	23.9157	9.78916	0.117108	0.823749
VAPA	11.7277	14.9794	8.88793	10.1886	14.5025	10.1236	20.2688	9.32148	0.117039	0.485427
RPLP2	17.05	11.4146	10.0345	10.8396	15.7274	10.5233	16.9925	7.41806	0.116814	0.447459
PITRM1	12.8886	13.5363	12.1546	10.6865	14.0976	10.2763	17.12	9.24007	0.116558	0.210264
TCOF1	11.8666	14.3468	10.712	9.85675	13.7267	10.4554	19.0934	9.94227	0.11636	0.34985
BMS1	13.5707	13.0762	13.1157	11.4144	13.9268	10.6627	15.5292	8.70425	0.115924	0.11941
DYSF	13.75	12.525	13.55	10.2	14.425	9.825	16.375	9.35	0.115706	0.145763
ARHGEF1	11.6333	14.0366	11.3569	10.9953	13.909	9.78307	17.1842	11.1017	0.115676	0.199663
SUGT1	13.1877	13.5299	11.0029	11.5557	14.8987	9.76573	16.9782	9.08134	0.115359	0.244113
ALDH3B1	13.519	12.2881	14.7296	10.6336	12.611	11.2187	14.6086	10.3914	0.115007	0.0250316
POR	10.8845	15.167	9.48254	9.27861	14.4787	9.5845	20.5965	10.5277	0.114536	0.473618
GLB1	11.8964	14.5121	8.90342	8.85312	16.2978	8.09859	22.7616	8.67706	0.114333	0.572649
SRPK2	11.6649	14.3716	11.9012	10.9345	13.7272	10.333	18.0451	9.02256	0.113891	0.189248
YTHDC1	12.2501	16.0387	10.3768	10.924	15.7862	10.3557	15.3441	8.92444	0.113868	0.409324
NCAM1	13.0906	13.5296	10.1988	9.06274	14.5365	10.0697	19.8812	9.63078	0.113496	0.466797
PAPPA	13.372	13.0522	12.7124	9.95403	13.6318	10.7935	15.1909	11.2932	0.113478	0.221302
TMUB1	11.8558	15.0795	10.9438	10.7317	11.071	13.8282	16.0339	10.456	0.113396	0.313433
HSD17B4	10.5306	14.9161	10.1245	9.44775	14.51	9.01462	21.765	9.69139	0.113305	0.378665
NHP2	8.32367	17.8066	12.0334	8.32367	14.236	9.92349	22.2119	7.1412	0.113132	0.360195
DDX47	12.4718	14.4426	9.60023	9.60023	15.259	9.62838	20.5236	8.4741	0.112964	0.487239
PPIG	12.8109	13.2291	11.4902	9.37706	12.8109	11.2701	16.641	12.3707	0.112837	0.319491
EI24	11.9536	13.8661	9.8133	9.67668	13.2286	10.6557	20.3552	10.4508	0.112406	0.405738
MINA	11.1939	14.2562	12.8905	9.14546	13.7182	9.82826	16.0356	12.9319	0.112158	0.207805
PCNA	8.48464	15.3282	8.72905	7.61173	12.8142	9.21788	30.4469	7.36732	0.112132	0.543263
BAK1	11.01	15.6914	14.0876	10.2948	12.2453	12.4621	15.2796	8.92935	0.111968	0.131077
TCF12	12.8554	13.2792	14.6389	9.87109	12.7141	11.478	16.0692	9.09412	0.111421	0.0925896
SNX9	12.2128	14.3035	11.3641	10.8466	14.3863	10.1635	16.9323	9.79093	0.111166	0.25562
MRPS35	12.2291	13.3698	12.3203	11.1111	13.963	9.74219	16.1761	11.0883	0.110877	0.127636
SLC43A3	11.1923	15.2922	10.6739	9.26013	15.033	9.49576	19.4392	9.61357	0.110672	0.409912
SEC63	14.4442	12.965	11.5075	10.6374	14.466	10.9202	16.7718	8.28801	0.110619	0.307686
UBE2N	13.3947	12.7668	8.49728	8.91586	15.1946	9.04144	24.6547	7.53453	0.110293	0.587273
CEP128	13.1447	13.4426	11.8414	10.5008	14.2059	10.4264	17.669	8.76932	0.110183	0.250962
MCMBP	15.3871	12.1856	13.7047	11.4015	13.868	11.6792	12.2346	9.53937	0.110074	0.135198
MRPS31	14.5701	13.0771	11.1721	9.83353	14.6388	10.9834	16.5265	9.19856	0.109742	0.396353
RPL38	12.6387	14.3033	10.0801	9.83354	14.5808	10.3884	17.8792	10.2959	0.109711	0.436099
SLC25A4	12.7277	13.8355	11.1029	9.50271	13.5401	11.0783	17.676	10.5367	0.109695	0.366395
HMGN2	19.982	9.56444	10.9564	9.33992	14.2793	13.1118	14.9978	7.7683	0.109278	0.541765
ZFR	13.7544	12.8948	12.7266	11.325	13.6236	11.082	14.7636	9.82994	0.109252	0.147962
NUP188	13.2212	12.992	12.5334	11.5972	13.7562	10.5464	15.705	9.64845	0.109182	0.119426
MRPL9	11.1237	13.756	9.22729	8.26493	15.3977	7.67053	24.0306	10.5293	0.109063	0.508256
THOC5	12.2104	14.8749	10.241	10.7275	14.5042	10.6117	17.4235	9.40686	0.10891	0.369285
FRYL	12.4363	13.8226	10.2548	10.5199	13.5984	10.7645	17.7982	10.8053	0.108122	0.337979
STT3A	11.0587	14.7607	9.17237	9.2431	13.8647	10.092	22.3768	9.43174	0.10803	0.487536
NUP35	13.9018	12.761	13.0124	11.5816	13.5344	11.2142	15.1585	8.83604	0.107479	0.116524
NSUN2	13.106	13.0469	13.0863	11.8841	13.7761	10.5045	15.2542	9.34174	0.107166	0.0667518
PSMG2	10.4649	15.5676	12.1514	9.55676	13.1243	11.0486	18.2703	9.81622	0.106915	0.262076
NCKAP1	12.4705	13.1786	12.3918	11.1526	13.7097	10.1101	17.0338	9.95279	0.106745	0.123521
PTBP3	11.4685	11.5485	11.6683	11.2687	14.1059	7.27273	22.6374	10.03	0.10653	0.00501807
SUMO1	10.3959	14.2094	8.67136	8.64707	14.2337	8.62278	23.9495	11.2703	0.106368	0.50666
HNRNPU	10.8446	15.5892	9.35871	9.12409	15.0417	9.51512	20.8029	9.72367	0.106259	0.5162
EXOC1	12.9699	12.9699	11.4035	11.2573	13.4712	10.6307	15.7268	11.5706	0.106022	0.19497
SRRM1	13.2377	13.2377	9.90072	10.1489	13.3756	11.2245	19.0292	9.84556	0.105991	0.401079
SULT4A1	11.8597	14.9382	8.17562	8.22609	13.8279	11.0775	20.5148	11.3803	0.105662	0.708272
HSDL2	12.0856	13.8606	10.6239	10.0757	14.3566	9.76246	19.7076	9.52754	0.105353	0.325925
IPO9	11.6883	14.5022	10.974	9.97835	14.3074	10.0433	18.7662	9.74026	0.105082	0.321928
PAPD5	13.3101	13.7323	12.7777	10.1707	14.1729	10.9785	13.7323	11.1254	0.104582	0.236829
CNN3	12.308	13.844	12.0251	10.4487	14.1067	10.2264	17.6839	9.35732	0.104002	0.218681
C15orf52	15.0729	10.8104	13.8574	11.2966	11.6532	12.4311	15.1864	9.69206	0.10393	0.0412358
SNRNP200	11.4059	14.7392	10.2721	9.97732	13.9002	10.4308	19.161	10.1134	0.103742	0.36866
RPL31	17.5113	10.8379	10.5871	10.5871	15.4039	10.9885	15.4039	8.68038	0.103188	0.421008
PIN4	10.5691	14.0798	7.83444	8.38877	14.8189	8.13008	27.088	9.09091	0.103093	0.603466
RPL18A	12.4703	14.8217	10.5416	9.53765	14.7952	10.6209	17.9921	9.22061	0.102731	0.442769
TXNDC12	15.1083	12.0217	12.4549	10.4152	14.0794	11.1913	14.6209	10.1083	0.102418	0.246428
FKBP9	11.7096	15.3511	12.0366	9.83428	18.0986	7.10859	16.8556	9.00567	0.102362	0.307182
CUL4B	11.8771	14.4676	10.9989	10.0329	13.6773	10.8672	18.0241	10.0549	0.102114	0.324937
PEX5	12.1042	14.6092	13.0261	7.33467	15.1102	9.77956	22.9058	5.13026	0.102012	0.391776
EDF1	17.665	9.56739	13.0338	10.6489	14.9196	10.4548	14.4759	9.23461	0.101951	0.201487
RGPD3	12.8123	13.7291	12.7435	12.1934	11.735	12.9956	13.0186	10.7724	0.10194	0.0899567
R3HDM2	14.6592	11.8927	15.3171	10.0202	15.6039	9.14305	10.5263	12.8374	0.101567	0.0675507
FAF1	11.8492	14.8645	10.6949	9.02238	14.9823	9.91755	19.0577	9.61131	0.101445	0.438121
POGK	14.7943	12.0383	13.4928	12.3445	13.244	11.7703	13.4163	8.89952	0.101227	0.0545269
DDX19A	10.1464	15.2448	10.4493	7.95053	15.0681	8.60676	23.8516	8.68248	0.10097	0.46464
GNB4	11.6426	14.7789	10.2437	9.16065	15.8845	8.75451	19.5848	9.95036	0.100768	0.445333
PSMA1	10.411	14.0068	8.15068	8.56164	14.2123	8.56164	26.7123	9.38356	0.100548	0.547021
PPIE	8.45537	14.9765	6.88035	5.77508	14.3962	7.46062	31.5557	10.5001	0.100387	0.888717
RAN	12.3429	12.6222	9.91343	10.1089	13.9347	9.35493	22.2843	9.4387	0.100227	0.318302
IGF2BP2	11.6285	16.1238	8.93674	8.34455	15.5316	10.3634	19.8385	9.23284	0.0999355	0.683399
MRPL4	10.3558	15.9915	9.29905	9.40472	14.8996	9.68651	22.6136	7.74921	0.0998112	0.494326
ARMCX3	11.6623	14.0992	11.2054	10.879	13.49	10.5527	18.5161	9.5953	0.0996227	0.222189
MRPL21	10.1715	13.095	10.6547	12.5393	13.0225	8.69775	20.4639	11.3554	0.0992147	0.00450139
SKIV2L	13.3726	12.8569	13.6305	11.4754	14.1094	10.3887	14.1463	10.0203	0.0985229	0.0631636
GSTCD	12.3878	14.2857	10.7143	10.5306	12.9388	11.9796	15.9184	11.2449	0.0981959	0.328289
WRNIP1	14.4973	12.294	12.6643	11.5534	14.3307	10.7017	15.2564	8.70209	0.0979698	0.145702
POLD3	10.5096	15.2621	11.6365	10.1666	14.8457	9.23567	18.8633	9.48065	0.0978714	0.241257
APRT	12.3474	12.076	7.76798	11.2958	15.3664	7.46269	23.7788	9.90502	0.0973904	0.357427
DNAH17	9.26424	15.8885	9.06869	11.1953	11.2931	12.222	20.1418	10.9264	0.0971342	0.311799
2025-09-09	11.3095	15.129	8.33333	10.0198	14.5089	10.2183	21.255	9.22619	0.096542	0.52661
OXA1L	11.114	14.9059	10.0157	9.36192	14.409	9.93724	21.2605	8.99582	0.0959154	0.425223
CCAR2	11.7704	14.8931	9.94475	9.80062	14.5568	10.4012	18.8326	9.80062	0.095364	0.433349
YTHDF3	11.7709	14.0466	11.2739	10.463	13.628	10.5415	19.1211	9.15511	0.0951572	0.248202
SLC9A3R1	11.5044	13.766	8.6529	9.83284	13.4513	10.2065	22.0452	10.5408	0.0951317	0.451036
PYGL	11.3111	13.2648	9.97429	9.74293	13.7275	9.28021	23.5476	9.15167	0.0951229	0.317784
NEFM	12.9761	11.3467	10.4633	13.9969	10.797	11.9749	15.4103	13.0349	0.0950514	0
PSMD2	11.8358	15.034	9.31755	8.31025	14.8577	10.2997	20.9015	9.44347	0.0950036	0.608133
PTRH2	12.8925	14.556	10.7507	9.50302	15.4294	10.2724	17.2177	9.37825	0.0948592	0.438544
ZNF521	10.9854	14.2699	8.88766	9.02567	14.5184	9.13608	23.682	9.49489	0.0944765	0.495553
HSPA13	10.7493	14.6709	8.57843	8.9986	14.5658	9.2437	24.93	8.26331	0.0944348	0.532282
JUP	15.3115	10.3696	10.8765	11.2566	12.7561	11.2988	18.6695	9.46146	0.0943755	0.214505
DCAF7	12.7474	13.5135	11.7259	9.98085	14.1307	10.4703	16.7482	10.6831	0.094201	0.274773
LEMD3	14.4819	13.0149	12.1685	10.7203	14.6323	11.1341	14.3878	9.46022	0.0937674	0.264614
MRPL35	13.1697	13.8541	10.5027	11.1636	14.7274	10.5971	15.5771	10.4083	0.0936975	0.318782
SECISBP2L	15.8416	11.6472	12.2952	10.5131	13.9334	11.8272	14.6355	9.30693	0.0936764	0.269284
SHMT1	12.4617	13.6108	11.2104	10.4699	14.3003	10.1379	17.7732	10.0358	0.093392	0.266146
SDHB	12.4827	14.4706	10.3329	9.73185	15.6033	9.66251	18.6778	9.03837	0.0932744	0.425801
VPS11	12.5267	12.8951	11.5765	11.8286	12.7012	11.1305	14.1555	13.186	0.0931828	0.119242
PHKB	10.7656	15.265	7.65607	8.99882	14.0636	10.3416	22.1908	10.7185	0.0930224	0.644264
SEC31A	11.5044	15.3147	8.97247	9.48869	14.4543	10.6932	19.5428	10.0295	0.092845	0.538766
PLD1	12.799	13.5963	11.2463	12.9249	12.778	11.9807	13.1557	11.5191	0.0923451	0.126991
HERC4	11.1463	14.3973	13.5318	9.52079	14.5451	9.41524	19.4216	8.02195	0.0923147	0.148034
PTPN23	13.5587	12.8973	13.3933	11.7215	13.6689	11.1519	13.7975	9.81077	0.0920411	0.0750556
NOMO2	10.5393	15.1656	9.60854	8.73255	15.7952	8.32193	23.7339	8.10293	0.0919831	0.486964
RAVER1	10.7609	15.6011	10.9635	8.08195	14.7906	9.95047	20.036	9.8154	0.0915497	0.469012
DFFA	12.5424	12.6365	12.7307	11.5066	13.2957	10.339	17.0621	9.88701	0.0913121	0.0549874
DPAGT1	12.3707	14.6506	9.26747	9.20414	14.2284	11.1463	19.9704	9.16192	0.0907069	0.548789
MAPK1	10.5263	14.806	9.35673	9.99468	15.311	8.47953	21.3716	10.1542	0.0905885	0.388538
DNAJC13	11.5768	15.3914	10.7784	9.78044	15.214	10.1131	16.7886	10.3571	0.0905806	0.391502
PTEN	12.4403	11.4849	9.92731	12.7934	12.7518	9.71963	17.757	13.1256	0.0904402	0.074528
DPF2	12.5186	14.3857	11.1606	9.80267	12.7944	12.4761	16.2741	10.5877	0.0903813	0.359972
TRIP11	13.8436	12.4683	13.4274	10.532	13.3912	11.3283	14.5675	10.4415	0.0900698	0.135124
PRKAR1A	12.3031	13.5034	11.6529	10.2776	15.1538	9.10228	19.6799	8.32708	0.0893863	0.234794
LSS	12.9766	13.3251	11.5006	10.1066	14.2271	10.4961	17.0562	10.3116	0.0892913	0.283646
DDX21	11.3846	14.6923	10.2564	9.12821	14.2308	10.2821	20.2564	9.76923	0.0892372	0.427862
HSPB1	12.7292	12.516	13.3262	9.97868	13.6034	10.1279	18.9126	8.80597	0.0892155	0.115376
VPS29	12.4046	14.2891	10.5439	10.4962	14.2891	10.8063	17.7958	9.375	0.0890753	0.343359
TRMT44	11.9261	15.2529	12.0039	9.0856	13.249	12.3152	15.5447	10.6226	0.0883667	0.365967
UBA3	13.0647	13.3214	11.0883	11.3193	15.8881	8.93224	15.1181	11.268	0.0882525	0.235787
PSME4	12.7453	12.8262	12.3407	10.7829	13.1904	10.8638	16.8117	10.439	0.0882477	0.145171
PDHX	10.7735	14.5028	10.8129	9.05683	13.2597	10.517	21.0339	10.0434	0.0882373	0.347207
SMC2	11.9504	14.5407	10.9708	10.6879	14.3013	10.6226	17.7841	9.14236	0.0879816	0.290561
PRKCA	10.612	15.3564	9.9702	9.0534	14.0729	10.3598	20.3759	10.1994	0.0879404	0.448965
GRSF1	11.3806	15.3584	9.65752	9.89151	15.7413	9.42353	19.5065	9.04063	0.0875346	0.451848
TKFC	10.7674	14.9705	9.65762	9.4451	14.7344	9.49233	20.3306	10.6021	0.0872974	0.430117
BCKDHB	12.717	13.3505	14.1014	11.4031	13.3036	11.2389	14.641	9.24449	0.086976	0.0315069
FAM129B	8.86454	15.0149	10.7819	9.36255	14.7161	7.76892	23.4562	10.0349	0.0868048	0.245391
C14orf1	12.7786	12.9993	11.1675	10.1744	13.4407	10.8365	19.5542	9.04878	0.0865368	0.272452
TDP1	14.0827	12.2662	13.0216	11.259	14.1007	10.7194	14.2446	10.3058	0.0862324	0.117941
GALK2	12.0378	15.2766	9.71625	9.54428	15.7065	10.0315	18.5153	9.17168	0.0857608	0.504015
CCNB1	13.7835	13.3333	11.0825	9.56056	14.8553	10.6967	17.0204	9.66774	0.0857531	0.39353
CAP2	14.0834	11.8778	13.1526	11.5945	14.2048	10.259	16.289	8.53905	0.0857069	0.0690968
LRPPRC	11.9143	14.3909	10.6203	9.7278	14.1232	10.6649	18.407	10.1517	0.0857049	0.370458
SEC22B	10.7227	15.0796	10.1226	9.47039	13.8012	10.514	21.0801	9.2095	0.0856406	0.397158
MRTO4	11.3977	14.7144	8.97605	9.39721	15.1092	9.5025	22.0321	8.87076	0.0853738	0.507113
VCP	9.61478	15.5966	7.1093	8.48732	15.1895	8.58127	26.1823	9.23896	0.0848889	0.692843
FADS2	13.0415	13.1532	11.5007	9.80348	14.5601	10.1385	17.8428	9.9598	0.0848516	0.298142
METTL17	13.8553	12.7187	14.4687	11.51	13.6929	11.3657	12.5564	9.83222	0.0847108	0.0326886
SNRPE	13.7455	12.4	9.01818	10.1818	15.3818	9.27273	21.0545	8.94545	0.0847065	0.445454
SBNO1	11.1809	14.3879	11.3976	9.57746	13.5428	10.5742	17.6598	11.6793	0.0843333	0.285708
FBL	12.0796	14.2439	9.59345	9.03773	14.7704	10.0614	21.0588	9.15472	0.0841604	0.498632
SEC24B	13.8444	13.2151	13.2151	11.0412	13.7872	11.7468	13.7681	9.38215	0.0837186	0.157776
RFC4	10.1591	16.0909	8.63636	8.40909	14.2727	10.5	21.5909	10.3409	0.0835647	0.62293
EIF2B2	10.0503	16.4322	9.27136	9.27136	15.4271	9.57286	21.9598	8.01508	0.0831064	0.514182
TBK1	11.164	14.3565	11.5209	11.7985	14.1186	9.97422	16.1412	10.926	0.0830557	0.130124
TACSTD2	11.7705	11.4168	10.8469	9.72686	9.98231	11.908	18.6874	15.6612	0.0830376	0.172525
GLRX3	9.09091	16.6144	8.82221	8.24004	14.1066	10.1657	24.0931	8.867	0.0827579	0.59126
MBD2	15.8979	12.6359	10.5931	8.5173	15.2224	11.7298	11.5651	13.8386	0.0822662	0.578314
HSP90B1	9.62298	14.3986	7.0377	8.40215	15.1526	7.54039	29.228	8.61759	0.0820817	0.63767
TMEM97	12.3304	14.3895	9.64147	8.55136	14.2442	10.9981	21.9961	7.84884	0.0820775	0.554548
SRPK1	12.9561	13.7556	11.7466	10.5576	14.5756	10.6601	15.8262	9.9221	0.0820063	0.260159
FAM122A	15.8811	10.7451	15.6952	9.12316	13.6003	11.556	13.5496	9.84964	0.0819238	0.101433
ERLIN2	11.4494	14.0255	10.4866	8.92532	14.7801	9.28962	22.9248	8.11866	0.0818555	0.392133
BUD31	13.8302	13.5287	12.0207	9.60793	14.6273	11.2236	15.5106	9.65101	0.0817941	0.339069
SLC25A40	14.3504	14.5874	8.96359	7.64921	13.7039	13.6393	13.3807	13.7255	0.0817672	0.800657
HSPA4	10.7422	14.1741	8.95647	9.4029	14.6763	8.87277	23.6328	9.54241	0.0814172	0.440573
RPS23	11.0875	16.0212	9.3634	9.60212	14.1114	11.5119	18.5146	9.7878	0.0813001	0.51538
L2HGDH	11.1343	15.5546	10.3837	10.8424	14.5746	10.6547	16.3053	10.5505	0.0811368	0.330406
PSMB2	9.79238	14.0378	8.58382	9.29656	14.2857	8.24295	27.3629	8.39789	0.0810282	0.414412
SCAMP2	11.7084	13.4169	11.2073	9.72665	14.3052	9.4533	18.8155	11.3667	0.0806936	0.263296
FOCAD	13.3734	13.2231	10.8002	11.0819	14.6506	10.4996	16.5853	9.78588	0.0806653	0.281491
ARL6IP4	12.8127	14.0826	12.2631	10.4435	13.3624	12.0735	13.9879	10.9742	0.0804899	0.244247
CDC27	13.9749	12.5479	13.7313	12.1476	13.6965	11.3992	13.157	9.34563	0.0797917	0.0354583
MED14	13.3111	13.8359	10.3769	9.58969	14.2176	11.4742	17.3664	9.82824	0.0794823	0.443201
STIM1	12.6007	14.1855	10.834	8.98935	14.6272	10.7301	18.94	9.09327	0.0790913	0.434289
RBM17	10.9134	15.0823	9.47955	9.29368	14.8964	9.71853	20.8975	9.71853	0.0787395	0.469599
RPL30	11.9163	14.4027	9.82414	9.39964	15.373	9.55124	19.9515	9.58156	0.0785566	0.453212
PLD3	10.8002	15.1694	9.22926	9.54836	14.0893	10.5056	21.134	9.52381	0.0784571	0.467808
SHMT2	9.62963	14.9074	9.38272	8.48765	14.6296	8.61111	25.4938	8.85802	0.078305	0.457392
QDPR	11.2439	15.019	8.52797	9.23411	15.7251	9.15263	21.9989	9.09832	0.0781683	0.564225
GYG1	13.6066	12.8893	12.8484	9.22131	14.5492	10.5533	18.0738	8.2582	0.0779405	0.263704
PSMB7	10.5998	13.6782	9.2669	9.20343	14.4399	8.56871	25.484	8.75912	0.0774788	0.394441
TROVE2	9.88303	14.9439	11.6496	11.4108	12.5328	11.005	20.0286	8.54619	0.076924	0.106488
RNF17	12.3759	13.5892	11.1846	11.2288	12.9274	11.692	17.9572	9.04478	0.0767773	0.212214
EXOSC1	12.0549	14.437	10.2743	9.9615	15.1829	9.93744	19.8027	8.34937	0.0766928	0.388637
TRAPPC10	13.9293	12.3969	15.8546	10.8841	14.2633	10.7073	11.8468	10.1179	0.076269	0
ARHGAP1	9.66974	16.4534	8.24159	10.8004	15.9774	8.8069	23.6239	6.42666	0.0759044	0.456149
LUC7L	10.245	16.2806	10.1782	8.64143	15.2339	9.93318	20	9.48775	0.0758506	0.49515
FH	9.55948	15.6728	7.61163	8.0911	14.504	9.43962	26.5208	8.60054	0.0756247	0.684253
SUPT20H	16.6179	13.3041	10.6725	8.88564	16.8778	11.5172	13.6777	8.44704	0.0755679	0.613438
FUBP3	14.8494	12.1316	14.4237	11.4276	13.998	11.6077	12.2954	9.26654	0.0754757	0.0617051
SRSF6	10.234	15.7646	8.95769	9.0995	14.4647	10.2104	21.957	9.31222	0.0753818	0.525859
SFXN3	10.3724	15.3212	9.24769	9.89753	14.1215	10.2724	20.8448	9.92252	0.0748872	0.424424
MRPL13	10.2508	14.6129	10.9324	10.4144	13.1952	10.4144	21.5921	8.58779	0.0746668	0.220022
BPNT1	12.2969	15.1954	9.574	9.26658	13.5705	12.5384	18.094	9.46421	0.0744858	0.545185
KPNA4	11.0335	15.1955	10.1397	9.16201	14.7486	10.1676	19.6089	9.94413	0.0740814	0.442439
RAB32	12.6371	12.0201	18.053	7.95247	11.0603	12.3629	17.436	8.47806	0.074071	0
ARPC1A	10.0862	15.7882	10.9727	8.38524	13.5841	10.9966	19.3819	10.805	0.0740006	0.418604
CHD4	12.7005	13.2498	11.448	9.71215	14.5463	10.1077	17.8862	10.3494	0.0739363	0.294401
IMMT	10.9654	15.3739	9.3471	8.95647	15.2065	9.82143	20.8984	9.4308	0.0736789	0.525091
WDR3	12.1264	13.813	11.1016	10.269	14.304	10.3544	17.7412	10.2904	0.0730635	0.279514
MIPEP	12.928	12.7509	12.4951	12.6919	13.4789	10.9406	15.8796	8.8351	0.0725467	0.027906
TMEM237	13.0812	13.1862	10.218	10.0867	16.3909	8.58944	21.9595	6.48805	0.0724828	0.37146
C16orf58	13.1016	14.1917	11.0037	10.2016	15.8165	10.1399	16.8449	8.70012	0.0724565	0.364124
ACAD8	13.3021	11.1277	11.5327	12.7052	12.4707	10.7653	16.3505	11.7459	0.0722789	0.0113748
SMARCAD1	14.0027	12.2309	13.5454	11.4307	14.0408	10.9164	14.3646	9.46847	0.0719617	0.0708609
TFCP2	12.055	14.1162	11.8259	10.2228	13.4707	11.4304	17.7597	9.1193	0.0717673	0.247282
CHID1	10.6495	15.3599	8.83558	9.09889	14.804	9.94734	23.2592	8.04564	0.0715258	0.536296
CLPP	11.4725	13.1283	9.28445	10.9698	14.6067	8.81135	20.6682	11.0585	0.0710831	0.28048
INF2	14.0931	12.0978	14.4167	12.0618	14.0032	10.9294	12.9966	9.4014	0.0710331	0
ZNF865	14.899	12.0875	12.0707	11.6835	13.6869	12.0034	12.4242	11.1448	0.0710195	0.184056
TUBGCP2	11.155	15.7336	9.30281	9.90635	15.0676	10.5307	16.4412	11.8626	0.0709478	0.485204
MTUS2	11.2856	15.2673	10.876	8.48692	14.0159	11.2628	19.2491	9.55631	0.0709457	0.455574
PTDSS2	13.5719	12.8082	11.5427	9.29522	14.7065	10.408	19.0923	8.57517	0.0709264	0.340242
NUDCD3	6.65897	18.2448	10.1617	6.69746	17.244	6.46651	26.1355	8.39107	0.0708354	0.562835
CCDC71L	14.4583	12.042	13.468	11.329	14.4583	10.7744	13.8839	9.58606	0.0707128	0.0958436
GALE	11.2215	15.8658	8.69799	8	16.1074	9.69128	21.9597	8.45638	0.0703178	0.69794
EXOSC5	11.733	14.4486	10.1368	10.199	14.9876	9.95025	18.1799	10.3648	0.070218	0.36453
HDLBP	12.284	14.0329	11.8519	10.3909	14.5885	10.4938	16.6872	9.67078	0.0693181	0.24265
Mannosyltransferase	12.925	14.2175	11.1951	9.7236	14.1181	11.7518	16.2259	9.84291	0.06928	0.375766
MRPS27	13.4636	13.0435	11.1531	10.481	15.1859	10.1029	16.8452	9.72485	0.0678765	0.293068
ECHDC1	11.3569	15.1032	8.67257	7.75811	15.4867	9.76401	23.5988	8.25959	0.0674972	0.687431
UGP2	11.803	12.6394	10.0372	9.4176	14.5601	8.76704	23.7299	9.04585	0.0673754	0.329261
PPFIA1	11.731	13.8361	11.1384	11.4449	15.5324	8.86981	17.7805	9.66687	0.067279	0.179035
GBA	11.3863	14.0669	10.2374	8.90988	13.9137	10.3906	21.7769	9.31836	0.0666319	0.410703
HSP90AA1	10.2276	14.6554	7.85781	8.7309	15.1232	8.63736	25.7562	9.01154	0.0665977	0.584963
GOT1	10.9603	13.2338	9.26366	8.65287	14.1161	8.9922	26.1283	8.65287	0.0662473	0.433364
EPB41L2	11.4046	14.3577	11.0684	10.2521	13.7095	10.9004	17.9112	10.3962	0.0660262	0.273018
PLOD3	10.9045	15.61	8.53762	8.59397	15.61	9.72105	21.8935	9.12933	0.0658736	0.630123
CUL5	12.1976	13.5711	11.9516	10.8036	13.1406	11.4801	17.3432	9.5121	0.0657485	0.179425
TUBGCP6	13.8141	12.8454	12.7018	11.4281	14.155	11.3204	13.7603	9.97488	0.0655432	0.143828
CTBP1	9.60304	18.7782	13.7152	4.1835	13.0972	14.0242	17.4471	9.15141	0.065504	0.665081
UBXN7	12.1763	13.5485	11.9057	10.9586	14.0124	10.5721	16.6989	10.1276	0.0654119	0.17006
RTN1	14.6176	12.238	13.6166	10.2172	14.4854	11.1804	14.882	8.76298	0.065376	0.17221
CRIP2	12.5291	13.2897	10.7754	10.9022	14.0925	10.5853	17.621	10.2049	0.065204	0.252214
PRPSAP2	10.8352	15.2596	10.0226	9.75169	15.079	9.86456	19.1874	10	0.065095	0.400139
PDE12	13.5325	12.3715	12.067	11.5912	13.7609	11.0011	15.2836	10.3921	0.0650461	0.130841
RCN2	11.3146	16.839	12.9985	8.774	20.8272	6.08567	20.5613	2.5997	0.0650252	0.370812
LANCL1	10.4208	14.7169	10.2445	11.0156	13.2849	10.7513	17.0963	12.4697	0.0646477	0.241698
ANXA3	10.6485	12.9329	7.88504	7.03758	14.9226	7.62712	28.9241	10.0221	0.0645403	0.66015
MINPP1	10.7536	14.5639	8.43918	9.42704	14.451	9.76574	23.0596	9.53994	0.0641303	0.502902
ATP6V1H	11.9759	13.8035	10.7504	9.84734	14.8355	9.82584	17.6951	11.2664	0.0639663	0.323734
TMX2	12.3284	13.4915	10.8863	9.4208	14.0033	10.7002	19.679	9.49058	0.0637759	0.346506
SMU1	10.4557	15.3924	9.94937	8.86076	15.1646	9.56962	22.0759	8.53165	0.0635524	0.458549
PPP1CA	9.39955	16.7508	7.40741	9.79237	15.404	9.62402	21.633	9.98878	0.0632862	0.604443
HSPE1	16.5863	10.6397	13.3719	11.829	13.8219	12.2469	13.1469	8.35744	0.0626601	0.111508
MRE11A	11.7619	14.9268	10.1086	9.49457	14.1001	11.4549	18.7293	9.42371	0.0626223	0.44514
RHEB	10.6954	15.778	10.4459	11.2254	14.4684	10.8824	18.522	7.98254	0.0625092	0.288752
L3MBTL3	13.9815	12.8148	13.5926	10.7593	14.1667	11.5	13.3148	9.87037	0.0621377	0.138002
SYNE2	13.7131	12.34	12.8595	11.3379	14.2884	10.6699	14.9935	9.79774	0.0619368	0.106599
EIF5B	11.5729	14.5346	9.80587	9.28323	15.2812	9.73121	19.8606	9.93031	0.0618192	0.451716
MDH1	10.3934	11.5082	8.65574	8.42623	14.1311	6.85246	32.0328	8	0.0617762	0.358565
DHX29	12.2376	13.8119	11.5449	10.0966	13.8959	11.0621	17.1075	10.2435	0.0617544	0.267459
DNAH5	13.9063	13.1603	8.98239	9.63891	13.9958	11.9367	17.9946	10.385	0.0617464	0.539557
COX5B	13.2837	13.3634	10.6801	10.0425	14.4793	11.0521	17.5611	9.53773	0.0617133	0.362776
GCDH	13.4208	14.3542	10.4692	11.2513	17.3562	9.25832	15.2119	8.6781	0.0615715	0.354729
METAP1	12.7912	13.0665	12.41	10.737	14.1677	10.6099	16.6878	9.52986	0.0615547	0.15977
TM7SF2	13.8809	13.6512	12.2535	11.2962	14.0915	12.2918	13.3065	9.22841	0.0614878	0.225405
TXLNA	12.6563	12.9898	11.4391	10.0217	13.0065	11.5725	18.1091	10.2051	0.061319	0.257043
NDUFS3	10.2445	16.3562	9.6624	8.20722	15.8324	9.6624	20.518	9.51688	0.0612633	0.573956
AHNAK	13.1632	12.7785	11.6646	9.84204	14.0948	10.7736	17.6185	10.0648	0.0609599	0.270487
DAPK3	10.7803	14.6561	11.191	9.95893	12.6027	11.7813	20.8162	8.21355	0.0609575	0.266241
UHRF1BP1L	14.2757	11.704	15.3954	11.1092	13.9433	10.9692	12.6137	9.9895	0.0605138	0
TPR	11.7486	13.8434	10.6102	9.90437	14.367	10.1776	19.2168	10.1321	0.0602849	0.319043
GGH	10.8423	13.9051	8.91271	8.72894	14.3645	9.37213	25.7274	8.14701	0.060159	0.488286
TSR1	12.6644	14.5098	9.08881	8.71972	15.3633	10.7036	18.5236	10.4268	0.0600168	0.609667
PAPSS1	12.3099	13.6281	10.8903	11.4784	14.926	9.95741	16.6498	10.1602	0.059881	0.213583
EIF4A2	9.9278	14.5006	8.99519	8.12274	15.2226	8.213	26.4741	8.54392	0.0598564	0.513051
SV2A	12.1616	13.5153	12.1616	8.91245	15.4332	9.20578	17.4639	11.1462	0.0595277	0.285006
PUM3	10.1708	15.0294	9.74373	8.40897	15.4565	8.72931	21.6231	10.8382	0.0592758	0.473252
DDHD2	14.3162	11.6815	10.5773	10.7904	12.4952	12.4564	16.1372	11.5459	0.0592521	0.282952
IMPAD1	11.976	12.6946	9.88024	7.99401	15.4192	8.26347	24.4611	9.31138	0.0589666	0.464913
USP19	13.3725	12.2914	13.8278	11.6085	13.7898	10.8498	14.6624	9.59788	0.0587604	0.0128526
STXBP3	14.672	12.6389	11.8843	10.48	13.9803	12.2406	14.5043	9.59966	0.0587553	0.288277
SNX1	12.8019	13.8647	10.8696	10.6522	14.5652	11.0386	15.9903	10.2174	0.0586759	0.309243
RSBN1	12.3037	13.1905	12.2113	11.8603	11.7125	12.7656	12.1744	13.7816	0.0586759	0.0828312
PDE8B	12.8849	12.0601	13.3614	11.8585	15.2309	8.72434	15.4326	10.4472	0.0584079	0
STIP1	9.23531	15.4754	7.9646	8.59995	14.2047	9.53029	24.8468	10.143	0.0581211	0.577036
NFKB1	12.5858	12.7384	12.1854	11.1175	13.5202	10.8124	15.7513	11.2891	0.0576268	0.120011
FLNC	10.1795	15.6381	9.29432	9.36808	14.7037	10.1057	20.654	10.0566	0.0574632	0.468218
HSPH1	11.7865	13.8283	10.6961	9.60557	14.1531	10.464	20.1392	9.32715	0.0573155	0.335385
ERGIC2	11.0197	14.6348	9.02518	9.12491	14.5849	10.0723	22.0643	9.47395	0.0572006	0.499233
DPM1	10.3734	16.0549	8.07533	9.28822	15.7038	9.70316	21.7364	9.06479	0.0568623	0.606024
EMSY	14.6154	11.8605	12.4866	10.4472	14.7764	10.6798	14.8658	10.2683	0.0566615	0.207201
SEC24D	13.2533	12.5906	12.6113	9.96065	13.3982	11.4516	16.8565	9.87782	0.0565835	0.19529
DCD	21.3132	10.3055	6.09199	6.19733	10.1124	20.2949	15.1861	10.4986	0.0563593	1.36337
MTX2	10.2022	15.8467	7.00272	11.3492	15.5448	9.508	21.4609	9.08542	0.0562492	0.505289
ZMYM1	13.575	13.0523	13.946	11.3997	14.4013	11.2142	13.3727	9.03879	0.0558893	0.0711662
LSM6	12.9592	9.9219	10.2401	8.44663	13.8559	8.15736	26.5548	9.86404	0.0557812	0.292144
TARS2	14.4618	12.3875	12.681	9.58904	13.9922	11.8395	13.6399	11.409	0.0557426	0.26978
OXSR1	10.5169	15.1515	10.3387	10.4405	14.795	9.90578	19.0985	9.75299	0.055439	0.304855
LACTB2	10.5334	13.5525	10.0637	9.49346	15.6659	7.51426	24.0859	9.09091	0.0552981	0.300488
MRPL2	11.5303	14.752	14.3069	8.73251	15.5998	9.7075	16.2993	9.07164	0.0545373	0.189988
CAND2	11.9168	14.1656	12.232	10.1303	15.1534	9.96217	17.4863	8.95334	0.0544925	0.222005
RHOT1	12.2786	15.4187	11.6948	9.843	15.2375	11.4332	14.9557	9.13849	0.0544881	0.36287
CCT8	10.3824	15.5989	8.88833	8.863	15.0418	9.97721	21.1952	10.0532	0.0544478	0.549544
CHD8	13.8765	12.2954	13.3929	11.5513	14.1555	11.0491	13.8021	9.87723	0.0543295	0.0693131
EXOC6	11.8284	13.9948	11.7851	11.5685	15.208	9.66205	16.7244	9.22877	0.0542616	0.145027
RSL1D1	11.9629	14.1577	9.48995	8.50077	15.2396	9.92272	20.711	10.0155	0.0539225	0.537932
GTF2H1	13.0142	12.7958	13.7969	11.9949	13.6877	11.1758	14.1791	9.35566	0.0539	0.00101777
BAZ2B	12.6135	10.566	9.90921	11.8988	11.667	10.6625	18.4663	14.2167	0.053893	0.0879889
PNKP	10.6266	15.5349	8.45842	9.2447	16.0353	9.17322	22.8258	8.10102	0.0535384	0.563444
PTPN2	11.2694	14.0553	11.8559	11.8349	13.5945	10.8085	17.8676	8.71387	0.0534843	0.0962153
NMD3	11.7385	13.8838	11.354	11.354	13.9041	10.7873	16.353	10.6254	0.0533963	0.174205
OSBPL8	12.3959	14.1378	12.1939	8.93714	18.354	7.2204	20.6514	6.10957	0.0531285	0.328463
ALMS1	13.2389	11.8602	14.2776	11.2748	14.4665	9.72616	15.1464	10.0094	0.0530706	0
CRYZ	10.6663	14.9776	9.65845	8.25868	14.7256	9.9944	23.2923	8.42665	0.0529342	0.517276
GPD2	13.1082	13.5055	11.2413	10.0894	14.3595	11.3009	16.3257	10.0695	0.0526269	0.319239
ARMT1	13.7345	11.943	10.8406	10.8865	13.8264	10.9325	18.0064	9.83004	0.052563	0.241008
FSCN1	10.9129	14.4039	10.4215	10.1112	14.5591	9.8526	19.1104	10.6284	0.052522	0.30217
RPP25L	12.3064	13.4128	12	12.766	14.6723	10.1277	12.9362	11.7787	0.0525028	0.0544845
NDUFS6	12.5896	14.1833	8.23373	11.6335	15.2457	10.571	19.6016	7.94157	0.0524674	0.430385
NELFB	11.024	13.9869	10.1961	10.2832	13.878	10.2397	19.1285	11.2636	0.0524674	0.28839
CPT2	11.5249	14.6704	8.80725	9.31052	15.2743	9.98993	20.9612	9.4615	0.0522108	0.531901
PGGT1B	13.7271	11.8562	11.604	11.5619	13.8322	10.8472	16.8383	9.73303	0.0518968	0.143205
RPS9	10.6371	14.7909	9.26186	9.40219	14.4822	10.0477	21.4145	9.96351	0.0518778	0.446157
ABCF2	11.0822	15.052	11.673	9.87713	14.8866	10.3261	17.604	9.49905	0.0517912	0.278246
XXYLT1	13.595	12.9876	15.0899	9.27353	15.6739	9.97431	16.4681	6.93763	0.0516225	0.125761
RAB37	13.2712	13.4203	7.47437	10.8854	14.6692	11.0904	16.85	12.3392	0.0512739	0.539836
EMC9	13.8202	13.0113	10.2149	11.0469	13.982	11.9251	17.1019	8.89762	0.0505817	0.335662
RPS26	13.1199	13.2049	10.9096	10.0878	15.1034	10.3145	17.5971	9.66279	0.0505706	0.326205
KIAA1522	13.7047	12.7217	12.8566	12.0278	13.4156	12.1049	14.2637	8.90517	0.0503254	0.0867396
SRSF2	10.974	15.2603	9.85189	12.0512	14.43	10.9066	14.3851	12.1409	0.0502294	0.260322
LSM2	11.5085	12.9507	8.47995	9.43179	15.8639	7.75887	24.9495	9.05682	0.0502008	0.449471
MOCS3	13.5983	12.8249	12.2879	10.8915	14.7154	10.8056	14.5865	10.29	0.0501235	0.188963
RPN2	10.0756	14.6376	10.6353	9.65575	14.4416	9.43185	22.0263	9.096	0.0498677	0.284432
LENG8	14.8572	12.2136	13.2006	10.9447	13.9055	12.2489	12.478	10.1516	0.0496871	0.165002
RPL19	14.1395	13.3717	9.43698	10.6846	15.3551	11.2284	16.6987	9.08509	0.0494882	0.451277
PPP2R5D	11.4844	15.5574	10.8125	9.90972	14.5916	11.5473	17.447	8.65001	0.0489869	0.384011
RPS5	11.6941	15.0289	8.00356	7.46999	17.9191	7.91463	20.498	11.4718	0.0488268	0.788278
KIF1BP	11.4393	14.7895	10.3593	9.63192	14.4589	10.9103	20.6965	7.71435	0.0480737	0.391787
RPS11	10.5913	15.3021	9.35673	8.90188	15.3671	9.68161	21.0851	9.7141	0.0478489	0.50401
BZW1	9.61285	15.5649	8.29602	9.03345	14.2744	10.0869	23.7293	9.40216	0.0475573	0.538923
SAPCD2	13.2275	13.9683	10.6349	11.9577	15.4145	10.8995	15.3086	8.58907	0.0475552	0.267532
GTSE1	14.0679	11.7724	14.1007	9.77209	14.2154	10.7887	14.199	11.0838	0.0474583	0.114257
PSMD1	10.8244	14.7331	9.59659	9.14558	14.7081	10.0226	20.9722	9.99749	0.0474472	0.447459
SLC30A1	13.5398	12.2891	12.8648	9.60889	14.6119	10.3832	14.7905	11.9119	0.0473427	0.200747
2025-09-02	9.92736	15.5872	8.74697	9.0799	15.224	9.47337	21.368	10.5932	0.0469635	0.517265
ZC3H4	11.7659	14.4505	10.8641	9.03943	15.2055	10.172	17.0512	11.4513	0.046921	0.397448
TES	12.2209	13.8652	10.678	10.1908	14.3118	10.9419	16.9306	10.8607	0.0467819	0.321928
CFI	13.9418	11.8328	14.9683	10.4703	14.5017	10.4517	14.9869	8.84658	0.0467139	0.0189278
POLR1E	13.3049	12.8976	12.8394	9.60047	13.8673	11.5012	15.4965	10.4926	0.0466651	0.223639
HPS6	12.1987	13.3492	11.5961	10.0073	14.9196	9.82469	15.6136	12.4909	0.0461031	0.241946
SLC16A1	11.7124	14.0654	9.80392	9.17647	15.9216	9.04575	21.5425	8.73203	0.0460869	0.441618
WDCP	14.0364	12.0545	12.7636	11.1818	13.4545	11.8182	14.3818	10.3091	0.0459659	0.123795
BOP1	12.9132	13.4917	12.2934	10.0207	15.1033	10.4752	16.4876	9.21488	0.0458765	0.242857
TTC27	12.5851	13.2659	12.0599	11.3013	13.5577	11.4958	16.3003	9.43396	0.0452085	0.146105
SSBP1	16.7846	11.4791	11.672	9.42122	15.6592	11.7363	15.1447	8.10289	0.0450097	0.422167
PSMD7	10.4671	14.9077	8.10265	10.3518	15.0807	9.51557	22.7797	8.79469	0.0449578	0.459432
MMP14	13.0148	12.3101	11.6714	8.91874	12.9927	11.5613	17.9916	11.5393	0.0445902	0.298596
YWHAZ	7.7426	17.1714	7.57054	7.77701	14.9002	9.25671	28.8025	6.77908	0.0445187	0.698946
ERCC2	12.5923	13.0313	12.2331	10.8761	14.3883	10.457	15.8052	10.6166	0.0444995	0.14901
ASRGL1	13.1201	13.2473	13.5381	11.412	15.2644	10.3035	11.7936	11.3211	0.0444252	0.0797159
RAB14	11.7249	14.2432	10.3168	9.20661	14.893	10.2897	19.9838	9.342	0.0443001	0.411532
EMC4	11.8916	14.6571	7.32854	9.40265	15.3761	10.3706	20.6305	10.3429	0.0442532	0.666099
RAP1GDS1	11.3414	14.7248	9.03026	8.50608	14.4865	10.7934	20.2049	10.9126	0.0441881	0.571835
PPP5C	11.1407	14.5556	9.68758	10.5837	15.6212	9.30007	18.0915	11.0196	0.0441817	0.342125
RANBP1	10.9973	14.0701	10.5301	10.027	13.549	10.7637	20.0898	9.97305	0.0441033	0.286178
LMNB2	11.6252	13.9092	10.571	9.25329	15.4319	9.34114	19.9122	9.95608	0.0436705	0.365172
PPA2	11.9449	13.5435	11.5009	10.635	14.6536	10.0799	18.5391	9.10302	0.0433734	0.203457
TRAPPC9	13.8239	13.2154	9.07017	10.3442	14.3183	11.9224	16.0297	11.2759	0.0432532	0.477939
OGDH	11.9925	14.1391	10.8726	9.75268	14.1157	11.2459	17.8721	10.0093	0.0431468	0.34138
THOP1	12.5209	13.0863	11.8719	10.2596	13.6307	11.2228	16.7923	10.6156	0.0431045	0.210449
ANAPC7	14.6444	11.9247	12.1339	9.41423	15.31	10.4793	14.7965	11.2971	0.0429748	0.302184
EMC1	10.8887	14.4627	11.1508	9.43531	14.0577	10.5552	19.4425	10.0071	0.0426579	0.300395
SUPV3L1	12.4809	12.6555	11.4117	10.2335	13.2882	11.1281	17.8268	10.9753	0.0419307	0.215729
AIFM1	9.43775	15.8635	8.89271	8.66322	15.1176	9.46644	23.035	9.52381	0.0414835	0.527247
ACAP2	9.94969	14.8407	12.0179	6.37228	15.735	8.35662	23.1135	9.61431	0.0412462	0.430847
MRPS18B	11.1965	14.3921	9.03412	11.9894	13.0947	11.7732	17.6358	10.8842	0.0412227	0.283499
RUNX2	12.8795	12.6035	13.5603	11.1684	12.7139	12.0515	15.1242	9.8988	0.0412076	0.0433528
AGPS	11.9362	13.8099	10.2938	9.69234	14.4113	10.6176	18.9452	10.2938	0.0407531	0.36535
HUWE1	13.0668	12.4163	12.5311	11.0197	13.9468	10.8284	15.8791	10.3118	0.040642	0.113763
SF3A3	11.6019	14.4417	8.78641	9.36893	14.7816	10.5583	20.2913	10.1699	0.0395284	0.52054
RIMS1	13.0485	11.4757	10.5437	11.6311	12.9709	10.8932	17.301	12.1359	0.0393697	0.145292
DDX54	12.6932	13.5762	10.6402	11.5232	14.6358	10.9272	16.755	9.24945	0.0393263	0.245202
ESYT2	12.8006	13.2661	12.277	10.4344	14.3522	11.0163	16.3305	9.52289	0.0391706	0.198792
SDAD1	12.6206	13.031	12.8873	10.63	14.5085	10.4658	16.2323	9.62446	0.0385989	0.125321
TM9SF4	12.636	13.5121	10.1407	9.55668	15.1845	10.2734	18.5028	10.1938	0.0385929	0.408705
MAP3K4	13.7639	11.6409	13.602	12.5225	13.548	11.1911	12.9543	10.7773	0.0383085	0
BCS1L	11.4451	12.711	10.153	12.1572	13.6867	9.8365	21.1498	8.86076	0.0383039	0.11469
ERAP1	12.896	12.8212	10.8007	11.0002	14.1182	10.9254	19.2317	8.20654	0.0382851	0.238339
CEP97	14.2409	11.1563	13.8899	10.6576	14.444	10.2881	14.9243	10.399	0.0382757	0.0490905
NR2C2AP	11.8777	16.275	7.91003	8.744	15.441	11.9788	21.4304	6.34319	0.0380542	0.757399
MBD3	12.9578	12.7871	14.2303	10.6145	13.4233	11.6543	15.4097	8.92303	0.0378867	0.0513406
SEC61B	13.7132	12.3002	12.0454	11.2115	14.2228	11.1188	16.3308	9.05722	0.0377452	0.161599
FAM162A	12.6842	13.1176	10.6906	7.22335	13.291	11.8463	22.7102	8.43687	0.0376448	0.526392
RTKN	14.0249	12.7056	13.8442	10.9886	15.9407	10.103	13.1032	9.28972	0.0375517	0.10624
MEN1	10.3866	14.9007	9.94775	7.48171	14.1066	10.5329	20.3135	12.3302	0.0374433	0.536888
PHF2	11.8694	14.6672	10.301	11.1276	15.2183	10.6401	17.8677	8.30861	0.0373534	0.308452
PPIL4	12.7021	14.0269	11.3774	9.97467	14.7867	11.2605	16.579	9.29281	0.037281	0.324033
UTP15	10.8819	14.0784	11.3806	9.52165	13.0356	11.29	18.0911	11.7207	0.0371644	0.255976
DDX42	11.62	14.1324	10.4423	9.55247	14.2895	10.8087	19.0003	10.1544	0.0371275	0.365086
IDH3A	8.88648	16.7976	8.26334	9.5638	15.2804	9.75345	22.2162	9.23869	0.0369942	0.526799
CEBPZ	12.7703	13.1579	12.3011	9.93472	14.3411	10.9343	16.4015	10.1591	0.0367878	0.221636
ZFP64	13.4796	12.8895	14.3832	11.9307	14.2541	11.4512	12.5576	9.05403	0.0367846	0.00302981
TOMM20	12.0342	14.0987	11.1782	9.54179	14.5015	10.9768	17.7744	9.89426	0.0365972	0.334842
PGM3	10.9182	14.2138	10.8428	9.40881	14.717	9.78616	20.7799	9.33333	0.0365629	0.311496
METTL3	13.0267	13.0673	11.7909	10.7374	15.3363	10.1094	14.8906	11.0413	0.0362961	0.211976
ARAF	13.8782	12.7628	11.5195	10.8795	14.5548	11.428	14.3719	10.6052	0.0360943	0.250219
GCC2	13.8937	12.0642	12.5992	9.76873	14.1181	11.2012	15.7577	10.5972	0.0359357	0.214739
LRRC16A	13.573	12.4812	11.1822	9.03614	13.4977	11.9164	16.698	11.6152	0.0358845	0.36585
ACSS2	11.7082	14.6353	10.2218	10.1075	15.2984	10.4048	18.3855	9.23851	0.0354987	0.373885
NUP107	13.4269	12.8621	12.7528	10.931	14.7568	10.8945	14.2467	10.1293	0.035424	0.15056
SMNDC1	13.9186	12.4871	12.3318	11.3832	14.8672	10.9003	14.9017	9.21007	0.0352941	0.155043
ARHGAP12	11.8641	15.036	9.04222	11.3079	18.517	7.74459	16.7662	9.72194	0.0346576	0.402572
RSL24D1	11.1023	14.5833	11.6561	12.3945	14.0823	10.9968	17.3787	7.80591	0.0344764	0.0948879
ALG8	13.3254	13.6625	10.2518	9.2207	15.3083	11.045	16.6568	10.5294	0.034326	0.470872
SLC12A2	11.7787	13.2321	15.5748	9.4577	12.6898	11.7354	18.7202	6.81128	0.0341857	0
TWF2	9.82417	15.2107	9.3218	9.87999	13.6199	10.8289	21.7136	9.60089	0.0341771	0.382699
PSMA6	11.6784	13.0504	9.41289	9.73197	14.1034	10.0511	23.5163	8.45565	0.033903	0.369234
NOA1	11.6481	13.8819	9.52815	11.1694	14.5886	10.3488	19.1247	9.71051	0.033886	0.302735
C3orf38	14.785	11.849	13.684	10.346	14.785	11.2373	12.95	10.3635	0.0335191	0.148431
pk	12.8083	13.4447	11.5553	10.2029	14.3596	11.2967	15.8313	10.5012	0.0331669	0.270925
CAPZB	11.8929	14.191	10.8979	8.86046	15.3992	10.0924	20.09	8.57617	0.0331364	0.400695
CD47	13.8015	12.8814	9.0799	11.937	16.2228	9.85472	17.9177	8.30508	0.033106	0.344357
SCARB2	15.6706	11.103	12.0991	10.1069	16.2536	9.91254	22.1088	2.74538	0.033106	0.269858
GPS1	10.5492	14.3806	11.1367	9.52746	14.4828	9.88506	20.281	9.75734	0.0328919	0.270741
NOP56	11.5573	14.2793	10.7764	9.54931	14.9933	10.2633	18.8532	9.7278	0.0327613	0.346112
ATPIF1	11.7044	12.2173	11.2847	8.92982	14.6421	8.7433	18.4658	14.0126	0.0327091	0.242927
NOM1	12.1929	12.5603	10.7463	11.2974	14.1676	10.0344	19.403	9.59816	0.0324823	0.167251
DGKA	14.4247	11.9289	11.4636	9.94078	14.4036	11.379	15.6726	10.7868	0.0316059	0.300095
CDS2	12.931	13.0388	10.2586	8.23276	14.806	10.6034	20.4526	9.67672	0.0314694	0.489984
ACAT2	11.019	13.7737	9.65499	8.95961	13.961	10.2969	22.5996	9.73522	0.0314668	0.413482
HECTD1	13.8165	12.0264	13.5558	11.7483	13.886	11.4008	13.7296	9.83664	0.0313855	0.0303943
CBS	12.3134	14.3792	11.0861	10.4111	15.2792	10.8407	15.4633	10.227	0.0312913	0.312287
AUP1	13.2393	13.3446	11.6186	9.9558	14.0602	11.9554	17.2174	8.60871	0.0311759	0.301231
ELAVL1	12.1811	13.8008	11.8039	9.96228	14.4664	10.9607	17.1955	9.62947	0.031134	0.255416
KIF14	14.3833	9.67742	12.296	12.277	10.3226	13.2258	13.055	14.7628	0.0310516	0
WDR36	11.8296	13.6029	11.6349	10.2076	14.4896	10.4022	17.3227	10.5104	0.0310002	0.219533
MB21D2	13.0637	14.9693	9.33729	9.67605	15.6045	11.8357	15.9433	9.57019	0.0308374	0.560116
ARFGEF2	13.436	11.7446	12.4477	11.9726	14.2911	10.3573	15.5454	10.2052	0.0308139	0.044224
KLC2	12.9844	13.1497	12.9293	11.1846	14.123	11.4601	15.2066	8.96235	0.0307404	0.116069
KIF13B	13.2065	11.8312	14.1861	11.5486	14.3745	10.1356	14.4687	10.2487	0.0307201	0
ATG2A	11.6648	12.6085	13.0238	11.8724	12.9483	10.8154	14.345	12.7218	0.0306124	0
RREB1	14.1158	11.9614	14.1318	11.6559	13.5691	11.9614	12.283	10.3215	0.0305629	0.0160997
ALDH4A1	11.7397	15.2758	10.8062	10.297	16.3225	10.1273	16.2659	9.16549	0.0305344	0.356325
ASH1L	14.3342	10.6881	14.9598	11.7605	13.7087	10.7954	13.7802	9.97319	0.0301983	0
KIF22	14.2933	12.4467	12.4822	11.5945	13.4411	12.7486	13.2812	9.71236	0.0300068	0.151365
EXOSC10	13.4068	12.6852	12.0395	10.9191	14.5841	10.9761	15.7045	9.68477	0.0297036	0.184568
TNFAIP2	9.93347	14.9576	11.4935	11.4017	14.4758	9.91053	18.0546	9.77288	0.0295534	0.120583
NDUFB4	11.2414	14.4998	8.24373	8.76507	16.6504	8.56957	22.8413	9.18866	0.0295191	0.597803
RACGAP1	13.8824	12.5882	13.1765	10.4314	14.4902	11.451	15.0196	8.96078	0.0291463	0.165124
VARS	11.6305	13.8901	10.9437	10.257	14.4883	10.5228	17.922	10.3456	0.0290952	0.26755
PDE5A	13.0698	12.7959	12.8351	11.4459	13.9112	11.4459	14.0481	10.4481	0.0286565	0.0912191
GAK	13.8711	11.8967	14.5798	11.7955	13.7698	11.4917	12.538	10.0574	0.0286258	0
PRPS2	11.5498	15.3505	11.4865	9.96622	15.6883	10.6841	18.1166	7.15794	0.0285918	0.326465
YTHDF2	12.1693	13.6646	11.4792	9.91488	14.7688	10.559	17.9894	9.4548	0.0285435	0.272055
LTA4H	10.6874	12.3017	9.0732	9.37935	13.4706	9.0732	26.6351	9.37935	0.0282199	0.317133
DTYMK	8.74468	17.1887	6.06364	8.99524	15.4347	9.99749	22.8013	10.7742	0.028151	0.784194
BRD3	10.6025	13.7786	10.0887	9.22466	12.5409	11.3732	22.0925	10.2989	0.027906	0.336162
KMT2A	12.5379	14.4641	11.3608	9.68432	15.3915	11.0933	14.6959	10.7722	0.0279023	0.359578
AAR2	13.4244	12.3593	12.7613	11.3545	14.168	11.1334	14.6503	10.1487	0.0272429	0.0964868
SYVN1	11.6962	14.5154	10.0419	9.52936	15.4706	10.2516	19.4315	9.06337	0.0271848	0.421464
POLR2L	12.1762	14.2487	10.4145	9.19689	16.7098	9.2228	19.3264	8.70466	0.0271272	0.430204
PTGES3	9.80436	14.4817	10.7938	9.71441	14.5491	9.28716	22.4646	8.90488	0.026967	0.243926
AP2A1	10.0291	15.0194	9.83527	8.72093	14.6318	9.9564	21.0756	10.7316	0.0267565	0.43282
MPST	11.306	13.7075	8.8775	8.74258	14.6789	9.87588	24.5548	8.25688	0.0267028	0.505486
COPS6	12.4698	13.9213	11.3042	10.7763	15.6367	10.2705	16.7143	8.90697	0.0266949	0.257275
GPX4	11.7956	14.3505	10.1242	11.0076	15.0669	10.6017	18.0755	8.97803	0.0265942	0.307182
SFT2D3	12.3416	14.1409	10.3142	10.0608	15.7121	10.2889	18.1956	8.94577	0.0264722	0.378236
BCAM	13.1609	13.4332	10.6422	9.62106	15.3846	10.7329	17.3134	9.71182	0.0260847	0.39224
INTS7	12.7842	10.6986	12.2211	9.34307	11.7205	11.3452	17.6434	14.244	0.0258554	0.122971
CKAP4	13.7606	12.9546	10.2811	10.0256	14.7238	11.5196	17.0041	9.73069	0.0257057	0.395705
NR0B1	14.6267	12.6321	12.3764	10.1432	15.1381	11.6434	12.6321	10.808	0.0254868	0.275539
FASTKD2	12.9857	12.0936	12.7875	9.41713	13.977	10.6661	16.3561	11.7169	0.0253111	0.175639
EIF4B	13.1331	11.427	12.9732	9.96979	12.8665	11.2671	18.6956	9.66767	0.0252741	0.0982686
LYPLA2	11.2145	14.3403	9.66356	9.87831	15.1515	9.97375	19.7089	10.0692	0.024453	0.387023
DARS	10.7926	14.5813	10.1695	9.64606	14.6062	10.344	20.1396	9.72084	0.0242956	0.356711
SPATA5	12.0798	12.9535	12.0988	11.9468	12.9535	11.6619	14.7578	11.548	0.0242847	0.058073
ADK	10.8489	13.7984	10.3103	11.4901	13.9266	10.3103	19.8769	9.43832	0.0242221	0.177074
KPNA3	11.6084	13.4035	9.57396	10.0287	12.5898	12.0153	20.2729	10.5074	0.0236627	0.351568
FKBP11	15.2197	11.6113	10.5752	10.3251	16.363	10.0393	15.6127	10.2537	0.0232385	0.360376
CTBP2	10.6435	15.1515	13.1874	11.0924	14.74	10.6435	16.4048	8.13692	0.0232017	0.0873321
MPP5	13.3293	12.4772	12.2946	10.8541	14.6074	10.7933	15.7841	9.86001	0.0228641	0.1568
GSK3B	12.6222	12.539	13.9946	9.37825	12.2895	12.4766	18.1535	8.54648	0.0228336	0.106365
AAGAB	10.9511	13.4505	13.1116	12.3067	14.8697	9.1506	16.9032	9.25651	0.0227201	0
DNAJA1	11.9272	14.0386	10.3774	9.29919	15.0494	10.5121	18.3962	10.3998	0.0226408	0.400139
DBN1	13.1465	12.604	12.4051	11.0127	14.0687	11.2839	15.5515	9.92767	0.0224628	0.136997
RPS19	15.0203	11.3216	9.24673	10.1488	17.005	8.93099	18.8092	9.51737	0.0224064	0.441632
NXF1	10.6235	15.036	9.47242	9.32854	15.2998	9.97602	19.3525	10.9113	0.0217359	0.448685
SYNM	13.0426	12.6793	12.5072	11.6083	13.6929	11.6466	14.8212	10.0019	0.0216138	0.0930379
YME1L1	10.712	13.2362	7.60518	9.57929	14.4337	9.15858	26.1165	9.15858	0.0216065	0.478813
VAPB	11.0215	14.6729	9.61022	9.431	14.7625	10.5511	20.9453	9.00538	0.0215426	0.432331
TNPO1	12.9018	13.0816	12.0701	10.744	14.8123	10.7889	15.599	10.0022	0.0213737	0.187662
CSE1L	11.7882	13.9294	10.4941	9.85882	15.0118	10.3294	18.3765	10.2118	0.0212752	0.337521
DDB2	14.1289	11.6598	13.2079	12.2477	14.7364	10.68	13.2863	10.0529	0.020981	0.0187581
MARS2	13.7864	12.3137	11.9943	12.3314	13.9638	11.7637	13.0944	10.7523	0.0207443	0.101569
MRPL37	12.755	12.3041	11.6599	10.7795	13.6783	11.0371	17.4576	10.3285	0.0199167	0.159302
DPP9	11.2971	14.0795	11.6109	10.3556	14.1632	10.8787	17.0921	10.523	0.0191564	0.20819
HARS	13.0888	11.5606	12.1	10.4818	13.5203	10.8055	16.8465	11.5965	0.0190667	0.126392
LDHA	11.3463	12.4753	9.82218	9.00367	14.2817	9.22947	24.5555	9.28592	0.0189265	0.339556
DKC1	10.3413	15.1454	8.11631	9.58281	15.0948	10.0632	22.7054	8.9507	0.0187272	0.526069
PCBP2	13.2211	12.9581	12.923	11.0644	14.1855	11.6605	14.4135	9.57391	0.0184776	0.126146
IK	14.5287	10.6485	15.1134	9.72714	14.3515	10.5067	16.3536	8.77038	0.0183915	0.0194202
ASNS	12.6805	13.7895	10.9646	9.93932	15.045	11.0902	16.5097	9.98117	0.0183639	0.340581
USMG5	10.1189	15.9756	8.5532	9.62598	17.9762	7.79936	21.0496	8.90113	0.0177416	0.52146
MRPL3	12.0807	13.1597	10.7671	10.2745	14.5907	10.3448	18.7661	10.0164	0.0175365	0.262498
CANX	9.59579	15.0181	8.60992	8.5442	15.4781	8.83996	25.4683	8.44561	0.0174404	0.520916
CD2AP	13.5086	12.0857	9.83429	11.5274	15.0756	10.2125	17.201	10.5548	0.0173636	0.260803
DNAJC9	11.6593	13.5581	11.4818	9.79592	14.126	10.7897	18.6868	9.9024	0.0173636	0.245075
CD44	13.8723	12.539	10.922	8.8227	15.3759	10.7234	18.4397	9.30496	0.0171473	0.419694
IPO11	11.3579	13.4954	11.2322	10.373	13.4116	11.1484	18.0637	10.9179	0.0171314	0.20206
TRAPPC8	12.8291	12.5695	13.0886	11.3274	13.2184	11.8836	14.8498	10.2336	0.0169482	0.0569205
HNRNPC	10.2638	14.5284	9.36032	8.92664	15.6849	8.81821	24.0332	8.38453	0.0169233	0.439071
SUFU	11.8057	13.2899	12.1655	9.53452	14.1219	10.6814	17.9447	10.4565	0.0169042	0.209736
JAG1	13.9055	13.9584	11.1033	10.9623	15.9323	11.6144	13.7469	8.77688	0.0165196	0.336603
TOP1	11.0816	14.8541	9.99116	9.34276	15.9446	9.69643	19.3045	9.78485	0.0164881	0.423808
HECTD3	12.1351	16.1535	6.63735	8.59656	15.2739	12.6949	19.2523	9.2563	0.0164061	0.892939
TET2	14.4367	11.7054	12.5996	10.5836	14.3391	11.5103	14.4692	10.356	0.0162406	0.173293
TMCO6	11.7716	14.5772	11.1634	9.31921	14.9107	11.1438	17.1081	10.0059	0.0162042	0.363338
FSD1	10.4775	14.415	10.3191	9.30075	13.8945	10.7264	19.9366	10.9301	0.015825	0.3434
RAE1	12.6309	13.5173	11.9662	10.3747	14.585	11.2812	15.8944	9.7502	0.0156452	0.227031
SPECC1	13.8869	12.3222	12.1622	10.2063	14.3314	11.611	15.3805	10.0996	0.0147566	0.228605
TSR2	14.3899	11.9708	12.5222	11.7218	15.3326	10.7613	13.0736	10.2277	0.0146766	0.12076
PPP1R10	11.4351	13.6854	9.96556	9.62113	13.4558	11.4122	20.3904	10.0344	0.0145795	0.358995
COPS3	10.5535	14.2681	9.47109	10.0615	14.9815	9.5941	21.2792	9.7909	0.0143696	0.345715
RNPS1	12.0109	13.717	10.7598	12.1702	14.1037	11.374	15.4231	10.4413	0.0141002	0.166103
ANO6	12.3782	13.0435	11.6892	11.4517	15.7044	9.47969	16.2746	9.97862	0.0135465	0.135617
ZNF414	14.3092	11.827	14.5465	11.0604	14.948	10.9509	12.7578	9.60029	0.0131569	0.0295165
LNPEP	10.7118	14.8353	10.3202	11.0804	14.8583	10.4584	18.1755	9.56001	0.013068	0.255509
SUDS3	12.3543	13.5664	11.9347	10.2098	14.7786	10.9091	17.1329	9.11422	0.0130326	0.227157
PMPCA	10.5119	14.5875	9.64215	8.52386	13.7425	11.1332	23.335	8.52386	0.0129133	0.466412
LRRC40	11.4949	14.1155	11.5942	11.5148	14.453	10.9391	15.3266	10.5618	0.0123548	0.14828
GTF2I	11.7051	14.141	10.9291	10.0884	15.0463	10.5842	18.2151	9.2908	0.0120829	0.298358
TM9SF3	12.1951	13.6526	9.45866	9.51814	14.9911	10.6484	19.6907	9.84533	0.0116683	0.4458
OCIAD2	14.454	12.4902	13.9631	10.5067	16.4572	10.271	13.0401	8.81775	0.0116134	0.138976
MYDGF	14.9043	10.8984	10.8689	10.6038	15.2577	10.3387	18.1738	8.95434	0.0115747	0.265012
PLCG1	13.038	12.3661	13.2377	11.2947	13.9459	11.2584	13.8188	11.0405	0.0113884	0.0503683
SLC12A9	13.3643	13.8485	14.1584	10.1685	15.2431	11.7567	13.5386	7.92175	0.0113396	0.161734
UBE2C	9.42172	16.5585	9.53456	9.87306	17.433	8.34979	20.3103	8.51904	0.011007	0.420793
LRWD1	12.244	13.5666	12.2867	9.23635	15.0811	10.5375	16.2969	10.7509	0.0107709	0.262081
AAAS	13.5007	12.3598	13.1964	11.5611	14.9268	10.7435	14.0331	9.67865	0.0106472	0.0628772
GSTP1	9.90394	13.0507	7.55217	8.24776	14.9056	7.88341	30.2749	8.18152	0.0104468	0.538866
HMGB1	9.55725	15.038	9.08914	8.67954	13.6727	10.747	22.3913	10.825	0.0103337	0.469045
FIG4	12.3919	15.5439	12.1037	11.7615	15.4359	12.3019	12.1037	8.35735	0.0102683	0.227206
TTC1	12.5021	13.0449	12.3705	10.5938	13.3904	11.9757	15.8414	10.2813	0.0102551	0.153759
GTPBP4	11.4984	14.1014	11.4305	9.55183	15.1652	10.2535	18.6057	9.39339	0.010241	0.286958
PPIC	11.2941	12.5378	8.13445	9.71429	14.3866	9.27731	24.605	10.0504	0.0102102	0.417074
NF1	13.76	11.6622	12.96	11.9289	14.24	11.0044	13.8667	10.5778	0.0101242	0.0305883
BCKDK	12.6283	12.944	12.1744	12.3717	14.1476	11.247	13.6346	10.8524	0.0100537	0.0590792
RAB2B	11.2325	14.1176	9.7479	9.7479	16.0224	9.15966	20.4202	9.55182	0.00959668	0.37883
CHEK2	12.7085	13.7819	10.6575	12.0184	14.4144	11.9034	14.5294	9.98658	0.00942599	0.224308
HNRNPM	11.1296	14.4518	10.7499	9.01756	14.8078	10.6075	19.5301	9.70574	0.0093987	0.371969
PLS1	9.1053	15.7561	6.86197	11.1639	15.0172	9.68593	22.3278	10.0818	0.00921853	0.463841
SPTBN2	12.3602	13.3564	11.4454	9.85973	15.2063	10.3476	17.9305	9.4938	0.00915274	0.271499
THUMPD1	12.776	12.4155	11.1311	10.8382	14.0604	10.9734	17.4628	10.3425	0.00906137	0.197446
GNL2	13.0746	12.8898	10.5336	10.0947	15.4539	10.3488	17.6715	9.93301	0.00901285	0.33191
ATRIP	15.2817	12.0883	12.222	10.7006	15.0978	12.105	12.64	9.86457	0.00884007	0.255826
MCM7	10.2692	15.1545	9.32203	8.7986	14.6311	10.6431	21.0867	10.0947	0.0085115	0.488542
CHD7	12.7915	12.1995	13.1503	11.0872	13.9218	10.9257	14.0294	11.8945	0.00830928	0.0441676
REEP4	11.9772	14.7143	6.87541	11.3422	17.4294	9.10882	21.305	7.24765	0.00830843	0.551043
CIRBP	16.9243	11.0874	11.2473	10.3945	14.6055	13.2463	12.9797	9.51493	0.00825973	0.372211
TIA1	11.7317	11.5664	7.36946	8.65829	17.9114	5.25446	26.7019	10.8063	0.00820881	0.539639
COPA	11.72	13.7841	10.866	9.63227	14.7568	10.605	18.4816	10.1542	0.00807481	0.315233
CFL2	10.371	14.0265	9.88356	10.3439	12.456	11.8061	21.5543	9.55862	0.00802837	0.270419
PLK1	13.1144	11.8088	12.9992	11.3479	14.4393	10.3495	15.5146	10.4263	0.00780138	0.0337356
MDN1	12.8569	12.5355	11.4388	10.6636	14.5396	10.7204	16.0711	11.1741	0.0075393	0.200184
YIPF6	10.6394	14.4965	7.97308	11.649	14.4706	10.5359	17.3958	12.8398	0.00744811	0.357273
DDX11	11.8409	13.6799	13.0981	8.44436	15.2937	10.0957	18.2398	9.30756	0.00744481	0.244484
TPP2	10.2238	15.577	10.6626	10.3554	15.4454	10.2238	17.1128	10.3993	0.00737953	0.29579
THOC6	10.043	16.5414	8.91515	12.9968	13.8829	12.5671	16.8099	8.24382	0.0073048	0.278859
TUBA4A	13.6542	13.1303	12.3772	10.609	16.0118	10.6418	14.1454	9.43026	0.00707205	0.22063
GOLGA4	14.5155	12.2596	12.537	10.1516	14.0533	12.5925	14.2382	9.65237	0.00699127	0.238926
SNRPG	12.1827	12.8994	9.01762	9.40579	14.8104	10.1523	22.3649	9.16692	0.00688639	0.445119
MRPL55	13.5063	15.8766	9.66011	12.254	16.5474	12.7013	19.4544	0	0.00660273	0.423112
CHERP	13.3359	12.6769	12.5024	11.3588	14.4602	11.4363	14.15	10.0795	0.00646466	0.124554
SLC25A5	10.5873	13.9584	9.05978	8.74375	14.7221	9.7182	22.7548	10.4556	0.00620515	0.463307
MTHFD1L	13.9154	12.3132	13.2133	10.8371	14.8515	11.2691	13.8974	9.70297	0.00595336	0.125081
TSPO	11.4322	13.2161	9.72362	10.8543	14.5729	9.97487	20.8794	9.34673	0.00589457	0.26039
RPS15	19.1121	7.57986	13.3189	8.22956	13.4272	13.1565	17.3254	7.85057	0.00586462	0.308819
OCIAD1	14.9482	11.4829	14.0479	12.0775	14.2687	12.0605	12.5021	8.6122	0.00557384	0.0167866
FTSJ3	12.0368	13.7211	11.2059	9.02762	14.9113	10.7568	18.9311	9.40939	0.00503999	0.348266
XPO7	11.5376	13.5001	10.9769	10.0496	13.802	11.1495	17.9211	11.0632	0.00497911	0.251894
SLC27A2	12.3942	13.6844	12.1827	9.94078	15.5245	10.4695	16.2225	9.58122	0.00468788	0.23729
NOL6	14.1483	12.3744	10.5792	10.109	15.3238	11.1135	15.6657	10.686	0.00465762	0.358424
MRPS22	11.2951	14.9878	8.25414	8.00977	15.205	10.9965	20.581	10.6706	0.00447811	0.692451
PRDM2	16.5242	10.5886	12.7261	9.7172	14.7813	12.2493	13.729	9.68431	0.0043811	0.27269
COPS4	9.5867	16.4588	8.09489	8.9753	14.9425	11.0296	21.7168	9.1954	0.00406966	0.609554
EPRS	11.5695	14.1968	10.5093	9.84098	14.8882	10.8089	18.3683	9.81793	0.00387648	0.340435
PNPT1	11.1773	13.1999	9.72961	10.3683	13.2425	11.0709	19.5657	11.6457	0.00378495	0.278489
MTIF2	8.86246	16.9172	12.0709	9.87211	16.7153	8.99708	16.3114	10.2535	0.00377175	0.232472
DAXX	14.171	12.259	13.3515	11.054	14.7976	11.5681	13.0302	9.76864	0.00351235	0.114966
SEC24C	13.178	12.943	11.9052	10.0646	14.5878	11.4744	15.9977	9.84923	0.0032481	0.249686
PDIA6	12.2013	14.0006	9.83975	9.22125	16.081	10.0647	20.0731	8.51841	0.00309924	0.459045
INTS6	13.7889	12.2413	13.8758	11.3198	14.6931	11.285	13.0412	9.75483	0.00289407	0.0470166
CLCN7	11.3118	12.6901	10.9553	8.55513	14.7814	9.173	21.6492	10.884	0.00285965	0.298901
KNTC1	12.44	12.3477	12.9014	11.6464	14.175	10.5759	15.5962	10.3175	0.00215007	0.0140331
TMEM201	13.2002	13.4743	10.3799	9.02859	16.0987	10.5366	16.6667	10.615	0.00212005	0.45877
RPS6KA5	12.7068	13.3228	11.4572	9.75009	15.6107	10.3837	14.4843	12.2844	0.00195223	0.295589
BCL9L	15.0722	11.8459	12.0064	11.862	14.4623	12.4238	11.6854	10.6421	0.00172159	0.173478
PITPNB	10.5721	13.18	9.84296	9.84296	14.5541	9.16994	23.0791	9.75883	0.00170431	0.270891
RHOB	13.7106	12.4592	13.4657	12.0239	15.3156	10.827	13.4657	8.73232	0.00150046	0.0379878
SORD	9.81611	15.4882	9.58301	7.71821	13.0277	12.2507	23.8798	8.23621	0.00147741	0.54851
TTLL12	11.1624	14.2606	11.5799	10.4812	14.9637	10.4373	17.2709	9.84399	0.00124747	0.20463
ATAD3A	12.5142	14.3378	10.3032	10.5767	15.0444	11.7848	16.6401	8.79872	0.00122522	0.36292
DNAJC7	11.7254	14.1665	10.2024	10.1607	14.7298	11.1412	18.1097	9.76424	0.00116299	0.34655
FXR1	14.0076	12.0802	12.9008	10.4962	14.6565	11.4122	14.4847	9.96183	0.00105576	0.157054
UGDH	13.2149	15.4208	12.3366	6.10703	17.4632	11.152	17.1773	7.12827	0.00102939	0.634688
BCAS3	14.4765	11.1191	12.2383	11.7329	12.9964	12.5812	14.0433	10.8123	0.00101777	0.0946024
RPL5	11.7219	14.0489	11.2275	10.1513	15.2414	10.5294	16.9575	10.1222	3.20343e-16	0.269562
NAA25	10.3309	16.207	9.80059	9.0157	16.0373	10.5006	16.8434	11.2643	3.20343e-16	0.496076
PPA1	11.6339	13.1334	10.2378	10.0827	15.7704	8.9969	21.7684	8.37642	3.20343e-16	0.285496
KPNA6	9.94689	15.1135	6.51859	10.985	17.407	7.65331	21.1975	11.1782	0	NA
GDI1	11.6247	13.2659	10.7221	9.49125	14.9344	9.95624	21.6357	8.3698	0	NA
LMAN1	12.0762	12.9448	10.5071	9.91874	14.738	10.283	19.053	10.4791	0	NA
RPL3	11.566	14.2784	10.2866	9.1607	15.0205	10.824	19.3449	9.51894	0	NA
SRSF3	11.7312	13.9872	10.3776	9.68891	14.8658	10.8525	18.4992	9.99763	0	NA
SLC27A4	10.1747	14.214	12.1179	11.048	13.559	10.8297	18.952	9.1048	0	NA
SFXN1	10.6663	14.416	9.50089	10.337	14.416	10.6663	20.6993	9.2982	0	NA
PPOX	12.3419	12.7295	12.2603	10.7099	13.5251	11.5463	16.1159	10.7711	-1.60171e-16	0
TXN2	14.4264	12.8009	12.6758	10.3157	14.5983	12.6446	11.8318	10.7065	-0.000827946	0.273501
FLII	12.2565	13.3117	12.7841	10.6331	14.8133	10.7752	15.3003	10.1258	-0.00114454	0.00918186
CDC42BPA	13.4027	12.343	12.4411	9.43878	15.7771	10.0078	15.8359	10.7535	-0.00219756	0
CDK2	12.6884	13.1072	12.8559	9.5268	14.9288	10.9087	16.876	9.10804	-0.00234014	0
RANBP10	12.8992	12.0697	12.7955	11.095	13.8117	11.1987	15.3878	10.7424	-0.00239452	0
ARHGAP35	11.7996	12.4949	11.9632	11.8609	14.4581	9.8773	16.2986	11.2474	-0.00242674	0
SLK	12.7576	12.3454	12.8661	10.0456	14.0161	11.1304	16.7932	10.0456	-0.0024917	0
RBM15	13.7297	12.0783	11.4178	10.6865	15.4518	10.4034	17.4569	8.77565	-0.00263506	0
SAMM50	11.9314	14.0986	10.0976	10.6216	13.9795	12.0981	17.909	9.26411	-0.00263747	0
HMGB3	9.84503	14.175	8.15861	7.42935	13.742	10.3236	25.6837	10.6427	-0.00273497	0
DLGAP5	13.9413	11.9567	14.2857	11.3334	14.2201	11.7271	12.4651	10.0705	-0.00273843	0.203368
KBTBD2	12.2293	13.241	13.312	11.4306	14.6255	10.8981	14.3237	9.93965	-0.00301294	0.0730504
RFTN1	13.549	12.2169	13.0162	10.9229	14.4053	11.4177	14.5195	9.95243	-0.00319298	0.0775301
UNK	10.3235	14.4369	10.0439	12.2005	13.7181	11.1022	17.0527	11.1222	-0.00348618	0
ROCK2	11.6762	14.7059	10.8801	10.0177	14.9049	11.5436	17.3596	8.91199	-0.00362335	0.00968255
FLOT2	12.2498	12.946	10.792	11.0531	14.9913	10.2698	18.1462	9.55178	-0.00373272	0
RAD50	11.1875	14.6722	9.92664	9.74324	14.9473	10.9812	19.1426	9.39936	-0.00383186	0
PPM1G	12.6116	12.7028	12.5023	10.4793	14.343	11.0443	16.3295	9.98724	-0.00414866	0
ATF7IP	13.5584	12.7467	12.4885	9.75835	14.038	12.3593	14.0196	11.0312	-0.00504969	0.0755402
NR4A1	13.5479	12.1477	12.675	10.5474	13.4388	12.3477	14.639	10.6565	-0.00509607	0.0277351
SYAP1	12.3742	12.2854	11.6341	9.02901	14.1504	10.598	20.4263	9.50266	-0.00518645	0
TOLLIP	13.1052	13.6885	10.383	9.5664	15.4968	11.3941	14.9913	11.3747	-0.00522527	0.028444
PCK2	11.7064	14.0194	11.1872	10.9275	15.0106	10.8095	17.3472	8.99221	-0.0052846	0
COPZ1	11.1146	13.4066	8.69702	9.19937	14.8195	9.79592	25.4317	7.53532	-0.00553111	0
H6PD	12.1964	13.9535	10.5685	8.99225	16.3566	9.89664	19.9225	8.1137	-0.00569111	0
TAF6L	13.9061	12.1291	13.5266	11.0939	14.5445	11.5942	14.0787	9.12698	-0.00572499	0.171712
SAR1B	9.78505	13.8274	8.88675	8.56593	15.9769	7.73179	26.8207	8.40552	-0.0058686	0
MTA1	11.649	14.1026	11.0301	8.84173	15.2078	10.6543	18.7887	9.72591	-0.00617857	0
STT3B	12.4031	13.2447	10.897	8.88151	14.485	11.2735	18.9369	9.87818	-0.00621584	0
ATP6V1B2	11.9602	13.4091	9.11932	9.00568	15.1136	10.3693	21.6761	9.34659	-0.00644781	0
ISYNA1	12.6243	13.0173	10.5665	10.5896	14.5896	11.1676	17.896	9.54913	-0.00648987	0
PDLIM1	10.7855	14.0524	10.281	8.47946	15.7098	9.24814	22.3637	9.07999	-0.00695947	0
DDX50	12.5232	12.8327	13.0184	9.98556	15.783	9.69672	16.175	9.98556	-0.00702613	0
DDX17	12.6439	13.2468	11.6755	10.2686	14.9278	11.0908	16.4078	9.73872	-0.00710939	0
MAPK9	13.6134	12.6797	12.6424	10.4949	14.6032	11.8207	14.3044	9.84127	-0.00715472	0.13008
PHIP	12.7418	12.4895	11.8167	10.6182	14.7603	10.5971	17.1993	9.77712	-0.0071955	0
PPIL1	9.67537	15.0859	8.24316	7.63845	15.4997	9.38892	25.5251	8.94335	-0.00739845	0
STAG2	10.7843	14.488	9.80392	9.78214	15.3595	10.0436	19.3028	10.4357	-0.00744298	0
GALNT2	11.8681	14.011	9.23077	8.79121	14.9176	11.0989	20.1648	9.91758	-0.00763737	0
CRKL	15.1003	11.4832	12.3361	10.4565	13.9788	12.7468	13.7893	10.109	-0.00769439	0.161318
ABCB10	14.864	11.9123	10.9846	10.584	15.0538	11.8701	13.852	10.8792	-0.00793003	0.122556
SLC2A1	11.1164	14.4226	9.15189	8.88836	14.3507	11.3321	21.1787	9.55918	-0.00809747	0
RAB21	13.2109	13.1605	10.0654	9.76346	15.6014	10.921	18.3946	8.88274	-0.00823615	0
FARSB	10.2441	14.5524	10.3159	9.69363	14.8157	10.1245	19.866	10.3877	-0.00833127	0
PTRF	15.42	14.9094	7.91422	10.3395	20.3727	10.1353	13.8116	7.09727	-0.00847578	0.545075
AMPH	12.6199	13.1377	12.2363	9.6471	14.2693	11.6417	18.0859	8.3621	-0.00856837	0
MFN1	13.298	14.673	11.1569	9.03555	16.7551	11.3927	14.5551	9.13377	-0.00908946	0.248809
SERPINB1	12.4235	12.4037	11.8902	10.5866	14.3196	10.6656	17.6773	10.0336	-0.00915274	0
GOLGB1	12.9338	12.6369	12.2286	10.4287	14.177	11.5606	15.9955	10.039	-0.0093919	0
STUB1	11.5575	13.494	9.62093	10.3626	13.2262	11.9901	19.8187	9.92995	-0.00946033	0
TSFM	11.3828	14.9317	10.5678	9.5163	16.1146	10.3838	16.3512	10.7518	-0.0100537	0
MB21D1	12.0825	13.8529	12.1555	10.8414	14.4187	11.6992	14.948	10.0018	-0.0101171	0.0660104
PRDM10	13.4855	11.8634	12.8442	10.3923	14.7869	10.7507	14.4474	11.4296	-0.0106946	0
GDI2	11.4007	12.3779	10.5419	9.44625	14.9541	9.00207	22.8605	9.41664	-0.0107397	0
MVK	14.8695	10.7636	10.8212	11.4735	14.7928	11.0322	15.0038	11.2433	-0.0107584	0
ALDH6A1	13.5017	13.7078	9.66246	9.84282	15.228	12.1876	18.9642	6.90544	-0.0108883	0.0837389
AHSA1	8.52592	15.4279	8.24485	8.43223	14.2723	9.86883	27.3579	7.87008	-0.0112418	0
USP10	14.1097	11.73	14.0928	11.8987	14.2447	11.7975	12.7089	9.41772	-0.0112638	0.23507
SLC39A14	13.3467	11.9254	11.4812	10.1044	15.2121	10.2598	18.2767	9.39374	-0.0113648	0
HLTF	12.8966	12.8966	11.8641	11.2634	15.3745	10.6251	15.1492	9.93054	-0.011504	0.051966
RPS6	12.3091	14.1112	10.3849	9.25473	15.8216	10.8125	18.0819	9.22419	-0.011628	0
RNF40	13.5899	12.6603	11.5821	10.6897	15.1329	11.3404	15.0028	10.0019	-0.0122091	0.082343
PDS5B	11.8991	13.4436	10.2893	8.87535	15.0098	10.5504	19.2734	10.6591	-0.0123308	0
SAAL1	11.7125	13.6868	11.535	10.8474	14.4188	11.2023	16.6149	9.98225	-0.0125453	0
ZNF646	15.6385	10.6633	13.6484	13.0514	15.5058	11.0282	12.2554	8.20896	-0.0126791	0.37473
TRAM1	11.5346	13.4778	8.84405	9.86547	15.421	9.81565	20.5032	10.5381	-0.0128749	0
AMPD2	12.6707	12.3103	12.5	11.6085	14.0933	11.1153	15.459	10.2428	-0.0130858	0
WDR4	12.5028	12.1625	11.3683	10.4379	16.4057	8.4865	17.3361	11.3002	-0.0132116	0
RPRD1B	8.20444	13.6516	7.39744	10.39	15.77	6.28783	27.8077	10.4909	-0.0132561	0
KLHDC9	12.7165	11.8307	10.6102	10.8268	10.6299	14.1535	15.5118	13.7205	-0.0138168	0
SUCLG2	10.4543	13.6551	9.75736	9.34435	15.2039	9.13784	24.1094	8.33764	-0.0138352	0
NFIX	14.2808	12.0457	12.66	11.022	14.8439	11.7386	13.7178	9.69118	-0.0139572	0.183415
ANO10	12.2587	12.4846	11.3552	9.21971	11.6016	13.3881	17.885	11.807	-0.014296	0
DDX56	12.177	14.1541	10.4471	9.75062	15.4572	11.1436	17.7039	9.16648	-0.0146965	0
COX15	12.4572	11.7043	11.499	11.1567	14.3737	10.0388	16.9062	11.864	-0.0149082	0
ETFDH	9.61582	11.9299	10.3123	7.48146	10.9189	10.8515	18.625	20.2651	-0.0149659	0
SSB	10.4573	13.8471	9.05021	9.08219	15.67	8.89031	23.441	9.56188	-0.0151069	0
TBL3	13.2039	12.1661	12.4351	11.5702	14.7223	10.9168	15.3373	9.64828	-0.0152207	0.037247
CSDE1	11.5138	13.6881	11.7001	10.1677	15.2205	10.2506	17.7055	9.75357	-0.0153291	0
METTL13	12.3016	12.9908	12.1345	9.75355	13.7845	11.7794	17.1888	10.0668	-0.0154047	0
NUP205	12.5782	12.813	11.5219	10.5634	14.7887	10.8764	16.2559	10.6025	-0.0154773	0
CLPB	11.8267	13.7237	10.0234	8.99297	14.7073	11.1241	19.3443	10.2576	-0.0157817	0
ITGB4	12.76	12.6476	12.8537	11.1486	13.8842	11.8044	14.615	10.2867	-0.0158714	0.0448875
ABHD15	13.514	12.1951	12.4661	10.7678	15.2846	10.7136	15.5736	9.48509	-0.0161309	0.0530988
IKBKG	12.4408	12.6047	12.3497	10.51	15.9563	9.38069	14.3898	12.3679	-0.0166908	0
MSTO1	9.37875	15.3034	13.9122	8.82706	15.5673	9.40273	17.6301	9.97841	-0.0167271	0
TNPO3	12.1708	12.627	11.1756	10.1597	14.6175	10.4707	18.4532	10.3255	-0.0167897	0
IST1	11.3292	13.8269	9.72346	9.21796	17.0086	8.44484	20.1606	10.2884	-0.0169531	0
NOP58	12.38	13.6952	11.8372	9.85386	15.1566	11.2317	16.096	9.74948	-0.017223	0.0299851
DARS2	11.9921	13.4338	11.1402	9.41459	14.3294	11.4024	18.152	10.1354	-0.0172485	0
MIF	12.6343	11.1402	9.25295	9.96068	13.8401	10.2228	20.6553	12.2936	-0.0173916	0
ALG2	11.4683	13.9155	8.22937	9.54894	14.8273	10.8685	21.1612	9.98081	-0.0176189	0
BAG5	13.7197	11.6471	13.9582	10.8584	13.9949	11.6838	14.1233	10.0147	-0.0176257	0.0892673
RPL27A	14.2621	12.6069	9.71034	10.9517	15.7517	11.4483	15.8897	9.37931	-0.0176659	0.10624
FASN	11.9752	13.092	11.4788	10.4033	14.395	10.9824	16.7942	10.879	-0.0177456	0
ALDH3A2	11.5139	13.5608	11.3006	11.0235	13.8166	11.5778	17.3987	9.8081	-0.0182854	0
DDOST	10.6667	14.7852	9.39259	9.3037	16.2074	9.57037	23.2593	6.81481	-0.0183573	0
MFSD10	13.0859	12.4844	10.4314	9.31149	14.7034	11.1987	14.8693	13.9154	-0.0186007	0
TTC37	11.4292	14.2707	10.2084	10.3768	14.9442	11.0924	17.5121	10.1663	-0.0187823	0
TNRC18	12.7147	12.9449	11.3512	10.8553	14.3439	11.6522	15.6012	10.5366	-0.0187944	0
GRN	13.2129	11.1647	11.004	11.7068	13.8554	10.8434	17.008	11.2048	-0.0188899	0
PPM1A	11.1361	14.2119	10.2604	8.50921	15.3794	10.3053	20.6556	9.54198	-0.0190416	0
COX6C	12.8228	10.463	10.285	10.3295	15.9394	7.65806	22.3954	10.1069	-0.0191814	0
SUPT16H	10.0309	14.8148	9.90226	8.64198	15.7665	9.41358	21.5278	9.90226	-0.0192857	0
MYO1B	10.907	14.2365	10.4478	10.1722	15.2009	10.287	18.6912	10.0574	-0.0196288	0
PUS1	12.9687	14.191	9.90263	9.01181	16.4491	11.0835	15.6619	10.7313	-0.0196734	0.0609758
NUMB	13.0313	12.2267	13.5561	10.7399	13.2762	12.3316	14.1508	10.6874	-0.0198448	0.0440246
SWAP70	10.3025	15.1267	11.311	8.42191	15.8626	9.92096	20.5778	8.47642	-0.0199631	0
RNH1	11.0233	13.245	9.59197	13.9714	13.3732	11.2369	18.244	9.31425	-0.0201779	0
USP34	13.8154	12.3544	11.2077	9.95006	15.295	11.2447	15.406	10.7268	-0.0202487	0.0222893
ADH5	10.7452	13.9663	10.5529	9.90385	14.8317	10.2404	19.4471	10.3125	-0.0208989	0
TMED10	11.8076	13.965	9.47522	7.84257	15.7434	10.4082	23.0612	7.69679	-0.0210616	0
ATAD1	11.6351	13.7946	10.2027	9.16703	14.9846	10.8197	19.0172	10.379	-0.0210979	0
BCAP29	11.4742	14.4323	9.20802	7.32347	16.9132	9.375	19.5611	11.7128	-0.0211001	0
MAML1	14.829	11.946	11.7467	10.9186	14.8443	12.3294	13.0808	10.3052	-0.021325	0.216569
MARS	11.174	13.8378	10.7496	9.14663	14.6157	10.7732	19.1655	10.5375	-0.0215936	0
HJURP	14.5489	11.51	14.4072	11.6989	13.7774	12.6752	11.5572	9.82522	-0.02163	0.306978
NUP62	14.1903	11.6162	12.6751	10.6549	14.2555	11.942	14.6139	10.0521	-0.0216951	0.0869022
UBE3A	12.2286	12.388	12.2286	10.7349	13.4236	11.5714	16.9488	10.476	-0.0220086	0
NNT	10.5276	14.6418	9.39013	8.9545	14.666	10.8906	20.7164	10.213	-0.0220263	0
ROMO1	13.6285	11.8327	11.7343	8.88069	15.7196	10.1353	17.8352	10.2337	-0.0221319	0
UPP1	14.191	11.5164	12.7542	11.1185	14.1689	11.9363	14.1689	10.1459	-0.0221579	0.102505
PBK	12.1969	12.6226	14.4179	10.4201	14.4549	10.7533	15.1768	9.95743	-0.0224175	0.00424322
CARS	12.7307	12.5438	12.754	10.9554	13.8986	11.773	15.16	10.1845	-0.0224909	0.0184963
UCK1	12.673	13.6813	10.8343	13.0091	16.1526	10.6168	14.7291	8.30368	-0.022551	0.216898
MRPS16	12.8785	12.8972	11.6822	11.028	15.1963	10.9907	14.243	11.0841	-0.0228345	0.0481641
ACBD3	10.6972	14.3744	10.9121	9.81375	15.1146	10.3629	19.5081	9.21681	-0.0231708	0
PSMA3	9.5788	13.4171	7.54076	8.08424	15.0815	8.28804	30.2649	7.74457	-0.0232527	0
DNAJC2	10.5873	14.2266	12.1588	8.80893	16.3151	8.91232	20.3888	8.60215	-0.0238467	0
RNF168	15.0822	12.0582	6.35041	12.0771	14.742	12.852	13.0032	13.8348	-0.0239126	0.0400774
MED23	12.7855	12.6684	11.6924	9.46711	14.9522	10.9311	17.3336	10.1698	-0.0241369	0
INPP5K	12.3785	13.0266	11.0823	10.3694	14.9708	10.8663	17.4984	9.80773	-0.0243293	0
ATP11A	13.1337	12.3553	11.1577	11.0379	15.4691	10.4591	16.0878	10.2994	-0.0246429	0
APC	14.4786	10.981	12.9819	10.802	14.0719	11.8269	13.8442	11.0135	-0.0246777	0.0591958
SCML2	13.9769	11.246	13.6545	10.7529	14.8113	10.8477	14.1855	10.5253	-0.0247356	0.0543248
SARS2	12.3869	12.4946	12.2146	10.2542	14.4119	10.9005	16.7816	10.5558	-0.0247679	0
OSBPL9	12.8613	12.8807	12.5121	9.19496	15.6935	10.4947	16.3337	10.0291	-0.024791	0
GOLIM4	12.987	11.7965	9.09091	9.09091	15.2237	9.99278	21.1039	10.7143	-0.0249824	0
ECE1	15.0362	11.5807	11.7441	7.63484	15.7133	11.3705	17.5578	9.3626	-0.025091	0.00873229
AASS	12.2306	14.433	10.0984	10.1921	15.1593	11.9728	15.8388	10.075	-0.0251347	0.0662839
ATP5C1	11.3584	14.2979	9.1895	9.67466	15.468	10.645	20.8048	8.56164	-0.0254506	0
ATAD3B	15.6373	11.5354	13.2799	10.2625	15.2129	12.447	12.4784	9.14663	-0.0256376	0.355095
DDX52	13.184	12.0823	14.2306	11.5498	14.3224	11.4029	13.6981	9.52993	-0.0259765	0.14732
SMS	8.30518	16.4696	9.43131	8.10811	14.9212	10.3041	24.6622	7.79842	-0.0259952	0
DAGLB	10.8612	14.6099	11.7325	9.17933	15.9271	10.0101	16.5755	11.1044	-0.0261592	0
DPP3	11.2649	13.9251	7.98046	8.63192	16.3681	9.28339	23.0185	9.52769	-0.0261895	0
KIAA1161	11.9397	13.0656	10.7499	10.41	13.533	11.9397	16.0399	12.3221	-0.0267173	0
UFC1	11.5288	12.664	9.38446	11.781	14.6317	10.0151	20.2573	9.73764	-0.0268277	0
NUP43	10.5928	14.7518	8.86949	9.03033	12.5689	13.2583	21.5763	9.35202	-0.0272092	0
OGT	12.7475	12.881	12.4138	10.812	14.5717	11.5462	15.1502	9.87764	-0.0272917	0.0615074
PI4K2B	12.6606	11.7839	12.3344	10.9888	14.21	10.7034	16.106	11.213	-0.0274126	0
ERO1A	12.2799	12.9055	10.38	9.9861	15.1761	10.4958	18.9527	9.82391	-0.0276059	0
ATL2	13.4342	13.993	12.3865	9.15017	14.4121	13.5506	14.2258	8.8475	-0.0278966	0.277279
PNP	11.5064	11.2563	9.61645	9.19956	14.3969	8.81045	25.0417	10.1723	-0.0279127	0
DNAAF2	12.9367	11.8079	15.2482	9.6936	13.9222	11.3062	13.4026	11.6825	-0.027934	0.00822051
PSAP	15.5014	10.9976	12.883	10.8405	14.2969	12.7258	13.0924	9.66222	-0.0282337	0.248015
EXOC4	10.1817	12.3346	11.4151	10.989	14.5548	8.40996	20.4306	11.6842	-0.0284564	0
AAK1	13.9892	11.9675	13.1408	10.6318	14.7834	11.6968	14.0433	9.74729	-0.0288052	0.154519
POLDIP3	12.1935	13.6013	11.762	9.74114	15.9173	10.3996	15.8038	10.5813	-0.0289177	0
SNAP23	13.396	11.348	12.8736	9.67607	14.3156	10.93	18.4117	9.04911	-0.0289514	0
TRMT1L	14.2982	11.5789	13.2982	10.9474	14.5965	11.807	13.8772	9.59649	-0.0290485	0.169685
PFAS	13.5922	11.3269	12.1822	10.3098	14.147	11.2806	16.8516	10.3098	-0.0291463	0
SF3B2	12.5648	12.7443	10.8895	10.8297	14.9382	10.8895	17.5309	9.61308	-0.02926	0
DHX16	10.0946	14.7713	8.94454	9.66011	14.439	10.9379	20.7002	10.4523	-0.0293539	0
DHX38	12.8475	12.7001	11.289	10.278	15.2275	10.8467	16.0699	10.7414	-0.0294318	0
STIL	11.9017	12.5602	12.8975	14.3752	13.8291	11.1468	12.9618	10.3277	-0.0299986	0.100862
DDX39A	12.1489	12.7655	12.1946	9.59123	14.9578	10.4818	17.7438	10.1165	-0.0300981	0
FDFT1	12.9486	12.6128	10.766	8.96118	15.2361	10.8709	17.2718	11.3326	-0.0304724	0
CSTF1	12.2719	13.1319	11.4537	11.202	15.5863	10.3629	17.0757	8.91546	-0.0306466	0
GPHN	13.7104	12.0995	13.1734	10.8287	14.2653	12.0995	14.0863	9.73689	-0.0306863	0.146247
CDC123	8.30745	14.441	10.119	10.352	13.4317	9.80849	24.1977	9.34265	-0.0308523	0
PEX3	13.3211	12.9732	10.6609	7.79619	15.6742	11.193	18.3139	10.0675	-0.0310986	0
PSMB1	10.8785	13.0467	9.64486	8.52336	15.1776	9.27103	22.9907	10.4673	-0.0312187	0
WDR44	11.7197	13.7247	12.5878	10.6242	14.9029	11.0996	15.895	9.44605	-0.0313012	0.0371729
MRPL34	13.2279	11.7721	10.0653	12.6757	14.1817	11.3705	15.2108	11.496	-0.0315199	0
CRAT	12.6862	13.4777	10.4981	10.2188	15.1071	11.6387	17.2952	9.07821	-0.0317368	0.0202309
CCDC88A	13.6724	12.2475	12.2475	11.6703	15.1154	11.3817	14.4661	9.19913	-0.0317743	0.163067
KATNB1	13.6547	11.062	12.656	10.8508	14.7494	10.5243	17.5149	8.9879	-0.0321474	0
SMARCD1	12.1192	13.2009	10.6623	9.44812	15.7174	10.1766	18.4106	10.2649	-0.0323376	0
TFRC	11.754	13.3368	9.15931	8.58848	15.0234	10.6383	21.1988	10.301	-0.0324546	0
DRG2	9.35938	14.5843	11.5402	9.56383	14.5616	9.92731	18.378	12.0854	-0.0324823	0
KDELC1	10.1176	14.2223	8.65321	10.8054	13.9117	10.9829	21.4111	9.89572	-0.0325092	0
PGM2L1	10.6447	15.6136	8.69565	9.40244	15.0996	11.7584	17.4984	11.2872	-0.0325784	0
DHRS7	12.5454	12.3639	10.8087	9.66822	15.2151	10.2644	17.9108	11.2234	-0.032655	0
RAD21	12.3919	12.7466	11.217	10.2638	14.4757	11.2392	16.8255	10.8402	-0.0327042	0
RPS8	11.7159	13.5397	10.583	10.1409	15.1423	10.6936	17.8226	10.362	-0.0327722	0
TONSL	13.2177	12.4371	13.7554	10.7546	15.6808	10.5637	14.7441	8.84649	-0.0327899	0.153805
ATXN10	12.3202	12.9889	12.2796	11.2259	14.3668	11.5299	15.461	9.82776	-0.0331144	0.0342699
MED15	13.8884	12.0106	15.3056	11.0717	15.3233	11.178	11.4438	9.77857	-0.0331669	0.320482
GTF2H2	11.2967	12.821	12.6331	10.9835	14.6795	10.0021	16.8929	10.6912	-0.0333372	0
CCNB2	13.0908	11.8654	11.9043	7.13869	16.0086	9.53122	19.0041	11.4569	-0.0333457	0
LMAN2	10.567	14.748	9.90836	8.36197	15.7503	10.1661	20.1604	10.3379	-0.0338714	0
STRN	12.8108	12.7159	12.6779	10.1158	14.3481	11.7859	16.0752	9.47049	-0.0339224	0.0328501
CPSF2	11.8868	13.4198	10.6604	11.25	14.9292	10.9906	16.7217	10.1415	-0.0345413	0
MSH2	11.7771	13.3812	10.9962	10.4052	14.8797	10.8907	17.2014	10.4686	-0.034679	0
PPME1	13.0903	12.1937	12.4925	10.261	14.5647	11.3369	15.7402	10.3208	-0.0348196	0
POFUT1	11.4906	13.314	10.3618	9.63821	15.9768	9.4356	20.4631	9.31983	-0.0349257	0
SNRPC	12.0049	11.9557	9.47109	10.1107	13.9483	10.6027	20.0738	11.8327	-0.035118	0
GEMIN6	13.7748	12.3179	12.9636	9.00662	14.4205	12.3179	13.9073	11.2914	-0.0352666	0.0855658
THOC1	12.2108	13.4552	11.1997	9.91639	15.1079	11.1997	16.819	10.0914	-0.0356239	0
RTF1	12.2295	12.8216	11.2495	9.33034	13.7811	11.9028	17.1499	11.5353	-0.0359967	0
KAT6A	14.6833	11.6891	11.9962	10.1152	14.5298	12.5144	15.8157	8.65643	-0.0362896	0.144174
SART1	13.6602	11.2275	12.9491	10.1984	14.4461	11.0778	15.9805	10.4603	-0.0364174	0
MRPS28	12.6351	11.9748	8.16327	9.0036	14.886	10.3541	24.3697	8.61345	-0.0364819	0
NLN	11.6655	13.0241	9.27618	8.57344	15.1792	10.1429	21.621	10.5177	-0.0364917	0
RAB3GAP2	11.7115	12.8119	11.7705	11.2399	14.718	10.4343	16.1328	11.181	-0.0365259	0
PLCD3	12.8506	14.8098	11.237	8.85517	15.0595	13.3116	14.5985	9.27776	-0.036601	0.248844
CRNKL1	9.90301	14.88	9.11179	9.80092	14.3951	11.026	22.0521	8.83104	-0.0366744	0
RBBP5	9.47518	14.2721	9.90264	9.76015	14.1772	10.1876	21.3488	10.8763	-0.0370307	0
EIF4G1	11.4986	13.6614	10.8144	10.0419	15.0298	10.7923	18.0534	10.1081	-0.0374747	0
ISOC1	10.0455	13.9676	12.5506	10.3745	13.2844	11.3613	19.9899	8.42611	-0.0375137	0
POLR1A	12.0445	13.3004	10.9739	10.315	15.0299	10.9944	16.9446	10.3974	-0.0381657	0
AHNAK2	13.2049	11.773	13.1518	11.1543	14.513	11.1366	14.9372	10.129	-0.0382861	0.03319
SEC24A	12.3694	12.453	12.1396	10.9695	14.3335	11.1575	16.3602	10.2173	-0.0383463	0
TRIM28	11.4177	14.0818	10.5376	9.01522	15.9134	10.2759	18.6727	10.0856	-0.0385096	0
LASP1	12.7273	12.4169	11.3747	10.2217	14.6785	11.153	17.0953	10.3326	-0.0389093	0
LYAR	12.77	14.192	10.0355	9.57069	17.446	10.2543	16.2702	9.46131	-0.0389746	0.106368
CDK1	9.69757	15.4832	8.48126	7.8238	16.0421	9.82906	23.8988	8.74425	-0.0390192	0
ADAR	14.3675	11.4199	13.2895	11.0157	14.8055	11.6894	13.3738	10.0387	-0.0390444	0.178434
UBE4A	11.8915	13.9809	10.8691	10.0467	15.9591	10.6246	16.537	10.0911	-0.0391263	0
ESYT1	12.0796	13.2139	11.3831	10.209	14.9851	11.005	17.1343	9.99005	-0.0391909	0
ANK2	10.5468	14.1273	13.4657	9.98249	12.8819	12.4732	15.1391	11.3835	-0.0392823	0
CDR2	14.1761	11.7912	13.5924	10.3736	14.8599	11.8245	14.1428	9.23949	-0.039303	0.190586
HNRNPUL1	10.0884	14.7319	9.1487	8.62355	15.5887	9.92261	21.2825	10.6136	-0.0396152	0
SCAMP3	12.4539	13.1172	10.0467	9.23606	15.1069	11.1766	19.4792	9.38344	-0.0396407	0
CAND1	10.9561	13.9708	10.5287	9.87627	14.8931	10.7312	18.5827	10.4612	-0.0398099	0
LRSAM1	13.5433	11.2442	12.5386	12.3068	14.6252	10.8578	15.3014	9.58269	-0.0399234	0.034312
DSTYK	13.2572	12.0742	11.8091	10.7689	15.154	10.8913	14.8277	11.2176	-0.0400934	3.20343e-16
NDUFB3	10.4442	15.5634	10.4148	6.64901	13.5922	13.1509	20.0353	10.15	-0.0402339	0
EEA1	11.0139	13.8314	10.715	8.60192	14.8346	10.715	19.2956	10.9925	-0.0403321	0
HEATR1	11.6066	13.3778	10.0438	10.1271	14.9615	10.7314	18.3997	10.7522	-0.0403411	0
IRF2BP1	13.477	11.8522	13.4941	12.314	14.6913	11.3563	13.4941	9.32102	-0.0403443	0.191157
WFS1	11.136	14.0713	11.2929	11.136	14.8331	11.0912	17.7459	8.6937	-0.0404639	0
RNASEH2B	11.412	14.017	11.0812	10.6264	14.8853	11.2673	16.1877	10.5231	-0.0404791	0
RAD23B	9.83647	9.29138	8.91972	10.109	11.6204	8.05253	35.555	6.61546	-0.0405382	0
KDM1A	10.0582	14.4121	9.98836	10.5006	14.0163	11.1525	19.6042	10.2678	-0.0406039	0
RPL35	17.4564	9.90381	10.4738	10.2957	15.6038	12.5401	14.6776	9.04881	-0.0407463	0.24633
ARHGEF7	13.7906	11.4079	12.6173	10.704	15.1083	10.8123	15.3069	10.2527	-0.0407568	0.0202345
RIN1	12.8567	13.3602	14.6694	11.43	15.9282	11.044	11.8832	8.82847	-0.0409755	0.381028
CORO1B	12.3344	13.8191	12.0375	9.45637	17.2453	9.66195	16.6514	8.79397	-0.0409919	0.0805903
INPPL1	12.7513	12.3492	12.0237	11.1813	14.7425	11.0856	15.8721	9.99426	-0.0412227	0
THOC2	13.0435	12.0315	11.3193	10.3073	15.0487	10.7571	15.8546	11.6379	-0.0414504	0
PARP1	10.2538	14.9492	9.28934	8.60406	15.6599	10.2792	20.5584	10.4061	-0.0415296	0
ACP1	10.2862	13.1254	10.1699	12.4273	14.5683	9.54154	20.0838	9.79753	-0.0423937	0
BCORL1	13.9438	11.7103	14.6139	11.12	14.5501	11.8698	13.21	8.98213	-0.0424353	0.25158
DPYSL3	12.7341	13.0254	11.4856	10.1956	15.1893	11.34	15.8552	10.1748	-0.0424859	0.0274155
RAB1A	10.5313	13.5178	9.80824	8.51933	15.7183	9.05376	23.2946	9.55674	-0.0427359	0
GAPVD1	12.2154	12.6978	11.9838	10.7873	14.589	11.0768	15.6503	10.9996	-0.0429372	0
NOVA2	13.1938	12.3521	11.8289	11.3512	14.1947	12.1247	16.697	8.25751	-0.0430309	0.0768253
SCAF8	12.6007	12.4435	12.4238	10.635	15.2349	10.576	16.1588	9.92727	-0.0435016	0
DIS3L2	11.9579	13.5688	11.4622	10.1817	16.6047	9.70673	16.6047	9.91326	-0.0436865	0
RPS12	13.1828	12.0304	11.846	9.79488	15.2339	10.7628	17.0316	10.1175	-0.0441543	0
SRRM2	13.3164	11.8428	12.6433	10.8969	14.4806	11.4608	14.8808	10.4784	-0.0441728	0.0327434
DDX31	13.217	12.4866	12.2016	10.5807	14.7132	11.7919	13.9295	11.0794	-0.0443032	0.0838316
LAMA5	11.5208	13.4219	10.1008	9.84883	14.7732	10.9482	19.0563	10.3298	-0.044354	0
RALGAPB	12.9749	12.5852	11.728	10.8124	14.4555	11.9034	15.0789	10.4617	-0.0443941	0.0454942
SYNJ2	12.8859	12.5672	12.5075	9.55985	14.8377	11.4121	15.0368	11.193	-0.0444625	0.00109502
DDX41	12.2328	12.365	12.8499	10.1609	14.4809	10.8883	16.0679	10.9544	-0.0445508	0
CTNND1	13.1701	12.157	12.5158	9.60321	15.4918	10.6374	15.8295	10.5952	-0.0449769	0
SRC	11.285	14.2164	7.91272	9.36742	14.8336	11.4834	21.3357	9.56579	-0.045414	0
SRGAP2	13.288	11.045	13.5939	11.5718	13.441	11.6737	15.0212	10.3653	-0.0456148	0
DNA2	12.6306	13.403	9.29123	10.3362	16.8105	10.0636	15.1522	12.3126	-0.045843	0
NUP50	14.4555	11.1835	13.0555	10.9718	14.5369	11.9323	13.7555	10.1091	-0.0459754	0.149442
PDLIM7	12.4442	13.8855	11.6322	9.054	15.814	11.3683	15.8343	9.96752	-0.0459775	0.0751919
P3H1	12.3969	13.9542	11.1145	10.1679	16.8855	10.3206	21.1298	4.03053	-0.0460649	0.112781
TMEM33	11.5922	12.8293	10.1718	9.53036	15.189	10.0344	21.1226	9.53036	-0.046607	0
COPG2	9.88287	13.7628	10.4441	9.83407	13.3236	11.103	21.2055	10.4441	-0.0468734	0
PELO	11.2238	14.4541	11.5775	11.2945	14.7607	11.7661	15.6567	9.26668	-0.046921	0.0899496
SSSCA1	13.2461	11.5971	13.1565	11.2386	14.5008	11.1669	14.9668	10.1273	-0.0471042	0.0326047
TSC2	12.9159	12.0744	12.4462	10.8023	14.5793	11.2524	15.6947	10.2348	-0.0477794	0
RIC8A	12.6976	13.3752	9.53576	9.41029	16.9385	10.0125	17.7415	10.2886	-0.0477983	0
PMS2	12.9809	12.8315	13.093	10.4968	15.3717	11.3186	14.0082	9.89914	-0.0482483	0.158862
NUP160	12.9747	11.953	12.2807	10.8926	14.6713	11.1047	16.0401	10.0829	-0.0482772	0
EXOC7	9.96241	15.3195	7.91823	9.77444	15.6015	10.5498	21.2876	9.58647	-0.0487755	0
XPO6	11.4814	15.9751	11.2664	8.12728	15.0505	13.352	20.7267	4.02064	-0.0488719	0.198743
SENP1	14.782	10.8563	13.3403	10.9432	14.6083	11.9159	14.3999	9.15407	-0.0490073	0.171343
YKT6	11.0003	12.5416	9.73104	8.73376	14.2339	10.1239	23.9045	9.73104	-0.0491565	0
HK2	11.4598	13.4627	12.4303	10.2416	15.4243	10.3655	16.498	10.1177	-0.0493478	0
GARS	10.7912	14.0215	10.1592	9.19944	15.1451	10.5337	19.78	10.3699	-0.0494993	0
PSMB4	10.4518	12.7107	8.15914	9.23803	14.8011	9.1706	27.7815	7.68712	-0.0495395	0
CENPF	12.9383	11.7637	12.1783	11.1591	14.1475	11.4182	15.1321	11.2627	-0.049582	0
MBOAT7	13.884	11.6391	11.6827	10.7454	16.1944	10.2223	16.1726	9.45946	-0.0496486	0.0435016
SHC1	13.5943	11.7972	12.4021	12.0819	14.1281	12.153	13.2384	10.605	-0.0496845	0.140437
TYSND1	13.0611	12.4314	11.5377	9.8314	14.7674	11.6189	16.9206	9.8314	-0.0497141	0
DENND4C	13.6222	11.4558	11.2906	10.4094	14.6503	11.309	16.5963	10.6664	-0.0498246	0
AP2S1	11.1436	13.6253	10.9489	9.31873	13.6253	12.0195	19.1484	10.1703	-0.0501373	0
RPAIN	10.4867	14.4248	9.31416	10.6416	14.5575	11.2389	19.2478	10.0885	-0.050361	0
IFI16	11.8229	13.5641	8.98538	9.80224	15.1763	11.1135	19.0886	10.4471	-0.0504154	0
ILF3	12.4176	13.2894	11.5671	9.82352	15.5433	11.078	16.5214	9.75973	-0.0504203	0.0185558
TKT	10.5249	12.9852	9.97813	9.37671	14.6255	9.73209	22.7993	9.97813	-0.0510888	0
CHD9	14.4021	10.9097	13.0717	10.6602	14.4021	11.8244	13.687	11.0427	-0.0512143	0.084778
LMX1A	12.1818	10.5197	12.8761	10.4566	12.1397	11.3823	16.3055	14.1384	-0.0512253	0
SUPT5H	11.605	13.208	11.2631	9.59607	15.1101	10.6006	18.2731	10.3441	-0.0512687	0
SIPA1L3	13.9774	11.6506	12.5105	10.3355	14.6181	11.9373	14.4664	10.5041	-0.0512805	0.0887802
ABCG1	13.1431	10.1286	10.3296	10.1286	11.9373	12.1785	16.881	15.2733	-0.0513992	0
RPL15	12.5543	12.81	10.0486	9.92074	14.5998	11.685	18.0516	10.3298	-0.0514282	0
HBS1L	12.0614	12.6316	9.91228	9.1886	14.7807	10.8114	20.5921	10.0219	-0.0515977	0
TMEM57	12.5298	11.2291	11.4676	12.1396	15.1745	9.45155	17.7975	10.2103	-0.051715	0
OSBPL10	13.6256	11.7155	12.716	11.2971	15.5903	10.6786	13.6802	10.6967	-0.0518755	0.107838
AHR	15.317	11.9503	12.2536	10.9797	15.5444	12.7237	11.647	9.58447	-0.0520088	0.412975
PTPN1	13.1538	12.3654	11.8462	10.6538	14.9423	11.5192	15.3846	10.1346	-0.0523121	0.0523121
GNS	13.6952	10.6697	13.0254	11.9861	15.5196	9.74596	17.9908	7.36721	-0.0523697	0
EXOSC8	9.22901	14.7607	8.97105	9.85956	14.5314	10.3468	25.1075	7.19404	-0.0524674	0
ITSN1	12.4613	12.5438	13.2659	12.0074	14.3181	11.6154	13.2247	10.5632	-0.052595	0.124592
PEG10	13.2866	12.0317	12.936	10.74	14.7998	11.4597	14.32	10.4263	-0.0526552	0.0856264
VEZT	15.154	11.2849	12.3005	10.769	15.0572	12.365	12.897	10.1725	-0.0526873	0.249359
PPP1R18	12.5653	12.528	13.3308	8.98058	16.0568	9.97013	15.758	10.8103	-0.0526974	0
NUBP2	11.8189	12.7404	12.8405	10.9976	12.7804	12.7003	15.2444	10.8774	-0.0531397	0
CLPTM1	11.401	13.4932	10.0611	9.77903	15.5148	10.3197	19.7461	9.685	-0.0534888	0
PRPF3	9.35291	16.5035	10.2773	7.77597	15.7694	11.0658	18.7058	10.5492	-0.0536047	0
POLRMT	13.7406	12.0952	12.8654	10.905	15.7535	11.0625	13.443	10.1348	-0.0537236	0.185666
ILKAP	13.587	11.3325	11.1312	9.92351	14.3519	11.5137	17.2504	10.9098	-0.053757	0
CLIP2	15.4598	10.6263	10.363	11.4914	14.5571	12.5259	14.3314	10.6451	-0.054101	0.116814
CHCHD2	15.066	8.67091	10.9695	11.7888	14.2012	10.4461	21.279	7.57852	-0.0542941	0
HEXB	8.36714	14.0974	8.79817	8.89959	14.3256	9.00101	26.5974	9.91379	-0.0543272	0
EEF1A1	11.2912	13.8225	10.9499	9.7554	15.9556	10.1251	18.1456	9.95449	-0.0545083	0
HMGCL	13.2829	11.7692	12.9044	11.1258	14.5128	11.5043	14.1722	10.7285	-0.0545285	0.0632721
ZNF148	15.3725	12.0392	10.3333	9.56863	16.0784	12.3922	14.6078	9.60784	-0.0546771	0.23353
USP15	12.4931	12.6032	12.2179	11.5759	14.346	11.7226	14.5478	10.4935	-0.0548383	0.0580056
CORO1C	12.6509	12.526	11.7769	10.6117	15.0021	11.1527	16.1881	10.0916	-0.0549776	0
JUNB	12.8704	13.6542	9.98589	10.2367	13.6071	13.952	14.4223	11.2714	-0.0552055	0.101119
OCRL	11.3948	13.7339	11.6094	10.9227	16.4592	9.65665	16.7382	9.48498	-0.0555881	0
DDX49	11.7052	14.0193	10.9414	9.70568	14.7607	11.9748	16.3334	10.5594	-0.055614	0
PACSIN3	10.9279	14.1161	8.44327	11.6095	12.1152	13.9182	16.007	12.8628	-0.0559013	0
SIK2	12.206	12.6913	12.598	10.6943	15.2109	10.6756	16.0508	9.87309	-0.0562091	0
PALM3	14.2756	14.3704	8.0626	8.29974	17.4532	12.331	15.2241	9.9834	-0.056216	0.240695
DROSHA	14.05	10.6991	15.3938	11.3455	14.2201	11.5156	12.281	10.495	-0.0563928	0.176256
ARMC1	12.0274	12.983	9.34774	9.57624	14.4163	11.5912	19.9003	10.1579	-0.0563992	0
HNRNPL	12.4951	12.7862	11.7191	9.60419	14.8622	11.428	17.1905	9.91463	-0.0564558	0
TBL2	12.3172	12.8733	12.3378	10.7724	15.0566	11.1432	15.7364	9.76313	-0.0566743	0.0390874
RALA	9.3181	13.7451	7.28311	8.31846	15.9943	7.99714	28.0971	9.2467	-0.0569271	0
AGRN	12.9852	11.5101	12.7717	10.229	14.6739	10.8113	15.6638	11.3548	-0.057155	0
PAICS	11.1823	13.6291	10.2904	9.32998	14.5895	11.228	18.6142	11.1365	-0.0573504	0
MRPL10	12.6253	11.432	11.3604	10.8353	12.6969	12.3389	17.327	11.3842	-0.057519	0
ADAMTS6	12.3853	12.1351	12.6772	12.3228	13.3653	12.156	13.5321	11.4262	-0.0577155	0.0321804
XAB2	11.2467	14.2413	9.60515	9.22804	15.9494	10.5812	18.5448	10.6034	-0.0578386	0
ANXA5	7.44589	14.6753	7.01299	7.18615	15.671	7.35931	33.3766	7.27273	-0.058103	0
TBCB	10.074	14.078	10.635	9.81892	14.6901	10.4565	21.4486	8.79878	-0.0582232	0
ARHGAP23	12.0077	12.6417	12.219	11.3737	15.0048	10.6628	15.0432	11.0471	-0.0583988	0
ASPH	11.029	13.7731	10.0792	9.73615	14.1425	11.6887	20.1055	9.44591	-0.0586481	0
SOAT1	9.32395	16.1096	9.37421	8.31867	15.5064	10.9827	20.1809	10.2036	-0.0586656	0
WDR82	10.9905	13.8998	9.7668	9.42046	14.9157	11.0136	20.1108	9.88224	-0.0590007	0
CTSD	11.9876	13.4688	9.30072	8.85291	15.4668	11.0575	17.568	12.2976	-0.0592841	0
ARHGAP21	12.4904	12.7018	10.0884	10.4535	14.1045	12.1445	17.2752	10.7417	-0.0592898	0
PPFIBP1	13.2364	11.8909	13.2364	10.8	14.7273	11.4545	14.7273	9.92727	-0.0593112	0.0867116
ERGIC1	12.3425	12.5774	11.1894	10.5915	14.5847	11.3816	16.9977	10.3353	-0.0593387	0
GALC	11.4521	11.8079	10.785	10.5404	14.9433	9.29509	20.0133	11.163	-0.0594453	0
AP1G1	12.667	12.4084	11.4606	9.15554	16.3292	9.80181	18.1603	10.0172	-0.0594885	0
AMOTL2	13.1301	12.3486	11.7624	8.73388	15.4553	11.0981	15.5334	11.9383	-0.0596016	0
TMED9	5.21703	16.5275	17.2371	5.80134	8.34725	14.3155	27.8798	4.67446	-0.0596688	0
DDX27	11.5233	13.7259	9.76119	8.7642	15.1635	11.1523	19.1978	10.7118	-0.0596883	0
HNRNPLL	11.4945	13.5055	12.2354	10.8806	14.3946	11.6638	15.4742	10.3514	-0.0598218	0.0129496
SIN3A	12.8745	11.9303	12.1482	9.96913	14.6541	11.2039	16.7423	10.4776	-0.0599917	0
RARS	12.5099	13.0632	11.8182	10.1581	14.9209	11.7391	15.5336	10.2569	-0.0600527	0.0478405
NDUFB8	13.1646	11.6456	11.8987	11.1392	13.9471	11.9217	17.5834	8.69965	-0.0602849	0
ZCCHC8	14.2113	11.9648	12.909	10.2881	14.6997	12.5997	13.2183	10.1091	-0.0606153	0.226844
TFG	13.0409	11.4483	10.1863	10.0661	14.994	10.5469	19.5913	10.1262	-0.0606628	0
ATP1B1	13.1787	11.5689	11.2415	10.5593	15.6617	10.1501	16.9441	10.6958	-0.0607376	0
WDR75	9.70701	14.5223	8.38217	9.80892	16.7898	8.48408	19.5924	12.7134	-0.0608948	0
DMGDH	11.2533	12.8144	12.0555	9.75716	13.9419	11.1665	17.9965	11.0147	-0.0610756	0
SPAG5	13.7201	11.4602	13.079	11.6044	14.4574	11.8128	14.1048	9.76118	-0.0611327	0.138472
TMED2	12.6068	12.0726	9.68661	9.651	15.9188	9.82906	19.5869	10.6481	-0.0611403	0
MAPKAPK2	12.036	12.7828	10.6962	12.0141	16.6703	9.22469	16.6923	9.88359	-0.0612409	0
ITCH	11.3512	14.2258	10.6588	10.7008	15.2958	11.3932	17.7927	8.58162	-0.0614005	0.017114
NDRG2	11.8167	13.1319	10.9947	9.04233	15.0021	11.0358	18.6601	10.3165	-0.0616481	0
IFT122	14.665	10.454	12.5961	11.461	13.8228	12.3947	13.8045	10.8019	-0.061751	0.0914984
PDCL	11.906	12.7809	16.3836	11.5457	16.1091	9.6586	16.3836	5.23246	-0.0618182	0.253461
CBX2	13.2493	12.8289	12.5548	12.8289	16.2829	10.9466	13.1944	8.11404	-0.062327	0.353745
CAP1	10.7252	12.7057	9.29311	9.59781	14.9909	9.47593	23.2785	9.93297	-0.0624164	0
SMAP	13.7985	11.1323	13.7465	10.1801	14.3179	11.7209	15.2355	9.86842	-0.0627358	0.0527517
MCTS1	10.6819	14.4113	9.53649	9.45658	15.317	10.895	20.7778	8.92381	-0.0629313	0
PRPS1	13.6325	12.1931	8.38273	12.4471	14.3099	12.6729	20.35	6.01185	-0.0632389	0.0335881
LPIN3	12.0996	12.159	10.4587	11.6251	13.9383	11.4077	17.0819	11.2297	-0.063261	0
PDPR	10.1604	13.6712	9.34666	9.67217	14.299	10.6022	21.2741	10.9742	-0.0633346	0
MRPS25	13.1825	12.2725	12.0625	9.75268	15.749	10.8493	16.4956	9.63602	-0.0633827	0.0255351
HSPBP1	11.7938	13.3196	11.2371	10.4742	14.8454	11.4021	16.4124	10.5155	-0.0637183	0
EZH2	12.6481	11.7733	13.6504	11.1172	14.1425	11.3906	15.6187	9.65919	-0.064224	0.0144892
CARM1	13.0073	11.7402	13.819	12.0768	14.2942	11.5819	14.215	9.26549	-0.064331	0.140155
PFN2	12.7309	12.0855	12.219	10.6833	14.7563	11.1952	15.335	10.9949	-0.0645241	0
G6PD	11.3609	12.7219	11.9724	11.5976	14.3787	10.8087	16.0158	11.144	-0.0646953	0
EIF3J	8.80084	15.4979	7.92426	8.94109	16.3043	9.11641	24.2637	9.15147	-0.0651256	0
VPS16	11.0891	13.3465	13.2673	10.9307	14.3564	11.2079	15.8218	9.9802	-0.0651466	0
EIF2B5	9.96524	14.9479	10.9154	10.197	14.971	11.1008	18.3546	9.54809	-0.0655883	0
RETSAT	13.9581	12.0441	12.0621	11.2495	15.1499	12.0621	14.3192	9.15493	-0.0656106	0.213168
FANCI	12.5596	12.5	11.4865	9.69793	15.7393	10.4928	16.5143	11.0095	-0.0659697	0
RCC1	10.1787	15.0738	12.7428	8.39161	13.0795	13.3644	19.1401	8.02901	-0.0665087	0
SCAMP1	11.6764	12.6143	10.8089	9.1442	14.9121	10.5275	20.0703	10.2462	-0.066671	0
OBSL1	12.5231	12.626	11.7006	11.1043	14.4561	11.8857	14.8674	10.8369	-0.0668461	0.0353424
TYK2	12.0889	12.6308	12.6868	10.071	14.9103	10.9865	16.349	10.2765	-0.0671142	0
MPP6	12.4152	12.9702	12.0658	9.59918	15.2724	11.3258	16.1973	10.1542	-0.0673266	0.0134414
KIF4A	13.1319	12.4725	11.5934	10.9524	14.9084	11.9231	14.9634	10.0549	-0.0675363	0.100943
WDR6	11.8866	12.3591	11.7412	10.996	14.5765	10.8324	17.6663	9.94184	-0.0676057	0
DHRS3	12.3299	12.3918	12.1237	9.83505	15.0722	10.8454	16.6804	10.7216	-0.068153	0
BSG	12.4246	11.7501	11.9276	9.37167	15.7614	9.58466	19.4178	9.76216	-0.0682693	0
ARFGAP1	12.3135	13.3601	11.1334	10.02	15.6981	11.2224	17.7243	8.52817	-0.0684217	0.0362505
SLC25A29	8.8189	14.3307	8.93138	9.35883	15.1631	9.11136	20.9674	13.3183	-0.0684519	0
SCAMP4	11.1233	13.2337	10.244	11.2332	13.9151	11.6289	17.6522	10.9694	-0.0686522	0
SHB	12.4027	11.865	13.2555	9.6218	15.3504	10.1038	15.888	11.5128	-0.0688665	0
C6orf163	13.0332	11.9491	11.2185	10.535	16.7099	9.498	16.8277	10.2286	-0.0690925	0
DNTTIP1	11.0649	14.3749	11.9728	10.2516	14.4884	12.1997	16.5311	9.1167	-0.0691118	0.0573608
PLIN3	12.1081	12.4685	11.3694	10.2703	13.964	11.8198	18.0901	9.90991	-0.06918	0
MKLN1	15.5655	10.7056	12.2103	11.1034	16.6551	10.9132	13.4728	9.37392	-0.0695298	0.271021
RNPEP	12.9231	11.4725	12.3077	11.0549	14.8132	10.7912	18.3516	8.28571	-0.0697703	0
RAB10	10.8154	13.6467	8.3239	8.86183	15.9117	9.76784	24.1506	8.52208	-0.0700712	0
RCC2	11.6204	12.9761	11.0824	10.5229	14.5901	11.2331	17.861	10.1141	-0.070209	0
GPSM1	13.0536	11.9957	13.0895	10.6509	14.237	12.0674	14.2191	10.6867	-0.0705369	0.0788223
RECQL	11.7073	13.2344	10.965	9.84093	14.9947	11.1983	17.6458	10.4136	-0.070623	0
PAFAH1B1	10.7126	13.7767	10.6888	9.76247	14.323	11.4014	18.8361	10.4988	-0.0709889	0
OTUB1	11.299	13.6101	10.7854	9.88658	14.7229	11.4487	18.3822	9.86518	-0.0713333	0
EMG1	13.378	11.7571	12.1245	10.4171	13.3996	13.0106	15.3015	10.6116	-0.0713932	0.0274126
NRDC	13.1661	11.3349	13.1112	11.1335	14.3014	11.4448	14.5395	10.9687	-0.0715185	0.0134013
CEP120	13.12	11.8058	13.2259	10.301	16.0661	10.1314	17.8042	7.54557	-0.0717907	0.0474614
CUTA	11.353	11.481	8.19462	5.8472	12.2066	11.8011	26.9099	12.2066	-0.0723142	0
DLAT	12.7298	12.5914	11.9589	10.8124	15.2797	11.3461	14.8844	10.3973	-0.0724794	0.0747336
MID1	12.8319	12.4899	11.4642	10.8809	14.823	11.8061	14.9437	10.7603	-0.0726248	0.0510153
SEMA3E	13.0331	13.5687	10.4543	9.9385	15.9294	12.0611	15.8897	9.12517	-0.0734088	0.16215
PDCD5	14.2656	12.1272	13.2808	10.7766	15.4192	12.3523	13.5903	8.18796	-0.0734622	0.350717
TBC1D8B	13.0754	11.7101	13.5305	10.9225	14.9484	11.1325	13.128	11.5526	-0.0734911	0.0796172
ZKSCAN1	14.6093	13.3126	13.7102	7.60719	16.4592	12.9322	13.5892	7.78008	-0.0740006	0.459856
ATG2B	12.1598	12.3311	12.5404	12.6356	13.6822	12.1028	14.6717	9.87631	-0.0742808	0.0709218
MTFR1L	13.6032	11.178	11.1415	10.7039	12.4544	13.6397	15.7914	11.488	-0.0744782	0
ACAA1	9.83952	13.4438	8.73454	10.734	14.0489	10.4709	24.783	7.94528	-0.0746525	0
TBC1D15	13.4239	12.1377	12.5725	11.2319	15.2536	11.6667	14.0217	9.69203	-0.0747161	0.182969
ANKRD52	13.4212	11.6871	14.3786	11.6691	14.4689	11.9762	12.9697	9.42919	-0.0748307	0.239575
SAMHD1	12.6494	11.9721	13.0478	11.0359	14.8406	11.0956	14.9004	10.4582	-0.0750507	0.032497
HDAC6	11.9696	13.2151	11.9485	11.3785	13.8062	12.7296	15.1573	9.79523	-0.0753906	0.0887546
FAM171A1	14.2109	11.1557	14.0363	11.2954	15.1013	11.6271	13.1809	9.39246	-0.0754396	0.243752
PDLIM4	12.6558	13.0585	12.5791	9.74113	15.187	11.908	14.7076	10.163	-0.0754522	0.123583
CLTCL1	11.8593	11.2588	10.6155	9.92923	14.0682	10.2938	18.4645	13.5106	-0.0756057	0
RNMT	13.4541	12.3169	12.3169	10.081	15.2467	11.9121	15.0154	9.6569	-0.0756721	0.138528
MAP3K7	14.0047	12.5022	11.1071	12.0014	15.7932	12.1445	13.2356	9.21123	-0.075849	0.315707
HSD17B10	11.3692	15.3451	11.5256	9.06857	15.8588	12.3073	15.6801	8.84521	-0.0763509	0.19969
PKN2	11.6071	13.3523	11.2013	10.4302	14.9756	11.3433	16.8628	10.2273	-0.0765202	0
OSBPL6	13.2643	12.3282	11.9498	10.9142	15.7538	11.2328	14.4194	10.1374	-0.0765245	0.13612
APEX1	10.5724	12.8956	8.92256	9.39394	16.2963	8.45118	25.3535	8.11448	-0.0765856	0
RRP1	12.5892	12.3945	11.8754	9.79883	15.5743	10.7722	17.1317	9.86372	-0.0766213	0
PURB	12.8611	12.3042	13.5225	11.2078	14.7929	11.7473	13.6965	9.86773	-0.0767417	0.171582
UBE4B	12.017	13.3308	11.6306	10.2202	15.4366	11.3022	15.3594	10.7032	-0.0770762	0.0369536
MAP4K5	12.2047	12.1488	11.7767	10.9581	14.8651	10.8279	16	11.2186	-0.0772482	0
XIRP2	15.0893	12.2413	8.38493	10.4192	17.5305	11.3037	14.2225	10.8084	-0.0772651	0.20407
CISD2	13.8068	11.4248	12.4173	11.6453	14.4685	12.1526	14.3141	9.77062	-0.0773386	0.144453
CERS2	11.1847	14.128	11.1602	8.38852	15.2808	11.43	20.0883	8.33947	-0.077561	0
GFPT1	12.3748	12.4337	11.6284	11.648	14.3783	11.8051	15.1247	10.607	-0.0778221	0.02511
UCHL5	11.0452	11.8932	10.6424	10.282	11.978	12.2324	19.1435	12.7835	-0.0778622	0
MAP3K6	13.3831	12.3829	13.1767	10.0016	15.6057	11.5891	13.3037	10.5572	-0.0778622	0.18868
USP39	10.5641	14.8194	8.83226	8.9807	15.4874	11.3063	19.4953	10.5146	-0.0780025	0
MGA	12.876	11.8489	11.8855	11.1886	15.0037	11.0968	15.0587	11.0418	-0.0781152	0
FMN2	13.4996	12.1862	12.8845	11.0723	15.0125	12.1031	13.1505	10.0914	-0.0781499	0.222392
HEXIM1	13.4277	11.3378	13.2302	10.4821	13.3125	12.8353	15.6821	9.69228	-0.0783556	0.0433164
APBA3	13.7919	12.8346	13.0828	11.0441	14.8555	13.2601	11.8064	9.32459	-0.078508	0.412009
GEMIN5	12.5951	12.2612	12.558	11.3894	14.5984	11.649	14.617	10.332	-0.0785691	0.0731959
ACOX1	12.153	14.2916	9.99383	9.64425	15.6899	12.2352	15.073	10.9192	-0.0785928	0.103487
NAA35	11.8958	12.875	13	8.95833	14.75	11.4167	16.0417	11.0625	-0.0790877	0
STX5	10.1811	15.429	7.74075	9.2889	16.3474	10.7059	19.7848	10.5222	-0.0790913	0
KIF1A	12.3811	11.9968	11.2482	11.4101	15.1932	10.5604	16.7712	10.439	-0.0791993	0
EDC4	12.7909	12.3179	12.299	10.123	15.175	11.3529	15.3642	10.5771	-0.079318	0.0322578
RACK1	10.8953	13.8086	9.71104	9.35576	15.514	10.5874	18.9247	11.2032	-0.0793851	0
GNA11	7.17131	16.5737	10.2258	7.7822	17.158	7.94157	25.073	8.07437	-0.0800395	0
EZR	10.1439	12.4677	7.89377	8.66839	14.9391	8.96348	28.8086	8.11509	-0.0801067	0
CSTF2T	13.0048	10.6521	13.7088	10.3001	13.8014	11.2079	15.302	12.023	-0.0802009	0
AP3M1	9.40507	14.217	12.4016	9.97375	12.5984	12.3797	18.832	10.1925	-0.0805313	0
MRI1	11.9539	12.3483	11.7112	9.34466	16.0801	9.61772	20.6917	8.25243	-0.0805597	0
RECQL4	13.7178	11.4971	13.9148	8.50645	15.813	10.8524	13.5566	12.1418	-0.0806964	0.053293
CAPRIN1	12.4519	12.3968	11.6633	9.73776	14.3591	11.92	17.8984	9.57271	-0.0807458	0
EWSR1	11.7053	12.8988	11.9807	9.45605	15.6989	10.3282	17.9022	10.0298	-0.0811157	0
SMTN	11.7765	12.7412	12.723	10.9938	12.814	13.1234	17.1642	8.664	-0.0812121	0.00608733
CAT	12.6306	12.6529	9.82877	10.4514	15.3658	11.3854	18.1899	9.49522	-0.0814044	0
CLASP1	13.0233	11.8657	12.7146	11.0747	14.972	11.3641	14.9913	9.99421	-0.0815299	0.0759489
FOXQ1	14.3759	8.65707	11.4376	9.82055	9.58391	14.79	16.9	14.435	-0.0816385	0
SEC23IP	12.743	12.2781	11.8555	10.8411	14.8563	11.623	15.5537	10.2494	-0.0817173	0.0373232
EIF2S3	12.0046	12.2939	11.9757	9.80619	15.1866	10.5294	17.6164	10.5872	-0.0817941	0
REEP6	11.8502	13.8379	10.9072	7.03364	15.4944	11.6972	20.9225	8.25688	-0.0820645	0
ZC3HC1	12.5798	11.855	10.9405	12.321	13.8913	11.9758	14.4435	11.9931	-0.0821791	0
NPAT	14.0777	10.1774	14.5464	11.2487	14.1446	11.5333	14.3957	9.87613	-0.0822409	0.0812456
HES1	12.7134	12.3406	12.0267	11.2223	14.8911	11.6343	14.1652	11.0065	-0.0823366	0.075574
SDHA	12.7735	12.7481	11.883	9.46565	15.6997	11.3232	16.3868	9.7201	-0.0824622	0.049753
SACS	12.2659	12.1745	10.5528	10.37	15.4637	10.4157	18.6843	10.0731	-0.0825371	0
PML	14.0889	11.0549	13.6181	10.6364	14.9259	11.7001	14.3505	9.62511	-0.0826289	0.151268
ARID1A	13.0604	11.8908	11.8554	11.0225	14.549	11.8731	15.3287	10.42	-0.0826329	0.0372456
TNFAIP3	13.3402	12.3029	10.9751	10.5809	14.4606	12.6971	14.2324	11.4108	-0.0827864	0.0827864
PLEKHG4B	14.0798	11.3727	12.7343	12.1736	14.4802	12.478	13.0386	9.6428	-0.0829161	0.249214
AQR	11.6845	13.8242	9.46088	9.67065	15.6702	11.3489	17.768	10.5727	-0.0829894	0
PRSS3	13.5395	12.331	13.3347	13.3961	14.4818	12.925	10.8152	9.17657	-0.0832235	0.455125
KIAA1429	12.076	12.5331	11.9557	9.28554	14.5297	11.5468	18.1621	9.91099	-0.0835586	0
RDH14	12.0466	11.5987	12.7183	10.6135	14.4872	10.5687	17.7788	10.1881	-0.0836002	0
TCF3	12.9318	11.0629	11.4216	11.2139	13.9324	11.4971	15.1595	12.7808	-0.0837858	0
ASNA1	9.56911	15.6687	7.94628	8.03022	15.1931	11.5557	21.2927	10.7443	-0.0838832	0
CRABP2	11.3665	12.8149	4.97481	6.07683	14.5781	11.0516	25.9131	13.2242	-0.0839225	0
C15orf38-AP3S2	13.7055	11.3723	12.4784	12.2883	14.0684	12.513	12.9623	10.6118	-0.084008	0.173212
NDUFB11	12.4179	13.106	9.071	10.7601	15.9525	11.1042	18.3922	9.19612	-0.084131	0
NHLRC2	12.2236	12.1811	11.3308	9.69388	14.477	11.3946	16.8367	11.8622	-0.0842065	0
ALDH7A1	11.4	12.9333	8.1	8.9	16.2333	9.56667	24.8	8.06667	-0.0844371	0
REEP5	14.0586	12.239	10.9366	10.3812	15.361	12.5263	14.6907	9.80655	-0.0846787	0.186994
ADSL	11.5545	12.993	9.58237	9.28074	15.2668	10.7657	19.2807	11.2761	-0.084733	0
RB1CC1	12.5962	11.634	13.296	11.3891	14.3282	11.3716	14.993	10.3919	-0.0849484	0.0177869
PPP2R5C	12.7878	12.5919	11.661	10.0441	15.7031	11.22	16.2175	9.77462	-0.0851674	0.0507667
PUM1	13.5743	11.0934	13.149	11.0048	14.673	11.501	15.2224	9.78203	-0.0855106	0.0659518
ZNF512B	13.4949	12.2916	12.2228	11.0366	15.2828	12.0853	13.6325	9.95358	-0.0858778	0.21456
LARS2	11.9294	13.8568	10.002	10.0629	14.9929	12.3757	16.9811	9.79915	-0.0859263	0.0313524
OXR1	13.413	11.57	15.785	7.86689	14.727	11.7918	14.8464	10	-0.086071	0.0939761
SF3A2	12.9308	12.6904	10.6065	10.3126	15.2551	11.9423	16.6177	9.64467	-0.0861348	0.0504742
SLU7	11.6459	13.1285	10.1418	10.2492	14.6111	11.6889	19.1878	9.3468	-0.086211	0
BAZ1A	13.1755	11.4766	12.5791	10.4645	14.2599	11.9104	15.1997	10.9344	-0.086218	0.00199405
DHX36	13.2227	12.2196	12.7667	10.2863	15.2107	11.8001	14.3352	10.1587	-0.0863065	0.141112
BICD2	13.2103	12.0282	12.0282	10.2447	15.3463	11.4683	16.1344	9.53961	-0.0873931	0.062711
DIP2B	12.1598	13.1304	10.8849	9.87631	15.3949	11.4748	16.4225	10.6565	-0.087399	0
PLCB3	11.1457	14.2385	10.7761	10.8928	14.4913	12.4878	15.9308	10.037	-0.087918	0.055128
CDC73	10.4368	13.2231	11.8064	11.1216	15.2538	9.89374	17.9929	10.2715	-0.0879709	0
MGAT1	11.3013	14.1809	5.7593	9.37245	15.8381	11.2469	21.3529	10.9481	-0.0880056	0
ATP13A1	12.9663	12.5075	12.2681	9.31578	15.5196	11.5699	16.2378	9.615	-0.088725	0.0674178
SPTLC1	13.1902	11.8865	11.6948	10.2186	15.7209	10.9471	16.0084	10.3336	-0.0887599	0.0177404
NASP	12.2262	12.6212	11.7594	10.3591	15.368	11.0592	17.0916	9.51526	-0.0889337	0
STAU1	12.737	12.4687	12.1825	10.6798	14.9195	11.8962	15.0984	10.0179	-0.0893288	0.0944574
AVL9	10.5798	14.9831	10.6196	9.30464	14.4053	12.7914	16.9157	10.4005	-0.0893798	0
BID	12.339	12.3182	11.7158	11.1134	14.8941	11.3419	16.2858	9.99169	-0.0895347	0
SEC62	12.1801	13.3572	9.69806	7.93245	16.4023	10.7728	18.9099	10.7472	-0.089672	0
HIST4H4	16.2779	9.18114	9.72705	9.8263	17.4194	9.67742	18.9082	8.98263	-0.0899421	0
XIAP	12.5568	12.222	9.83018	10.0694	16.1445	10.2368	18.5123	10.4281	-0.0904088	0
SCRN1	9.78158	13.5802	8.64198	10.1804	14.169	10.7123	21.1206	11.8139	-0.0909085	0
CDK5RAP2	13.3627	11.5359	12.5507	11.4005	15.4093	11.113	14.7327	9.89513	-0.0911479	0.106915
CDH2	11.0987	12.0796	10.0617	9.8935	14.0975	10.5942	21.861	10.3139	-0.0912547	0
SARS	11.9382	12.0485	10.8078	9.01572	15.0813	10.477	20.4025	10.2288	-0.0915539	0
ZNF420	13.5902	10.6383	11.9609	10.4658	13.1877	12.6318	14.6253	12.9001	-0.0917534	0
GABPA	10.6728	12.064	11.794	10.2159	14.701	9.53073	19.0407	11.9809	-0.0918737	0
CDK12	12.0069	12.3537	10.9883	9.60121	14.0659	11.8986	19.2241	9.86129	-0.0919859	0
FAM120C	13.3974	11.9289	12.8716	11.1856	14.9384	12.0558	14.3945	9.2277	-0.0920117	0.192507
CD2BP2	12.305	12.1122	12.3401	9.57055	14.2857	11.7441	16.1963	11.4461	-0.0922677	0
CEP55	13.063	12.1299	10.0664	10.0126	13.8884	12.9733	16.2928	11.5737	-0.0925313	0
BAIAP2L1	12.3158	12.4481	11.6547	10.4269	13.9592	12.4481	15.6215	11.1258	-0.0926967	0
BNIP1	9.41757	15.3124	7.3039	8.83044	17.3556	9.01832	22.17	10.5918	-0.0928525	0
GOT2	10.1166	12.5514	7.88752	8.43621	15.775	8.40192	28.1893	8.64198	-0.092973	0
SLC33A1	14.1647	9.84141	9.79796	10.5801	14.3167	11.297	19.1831	10.819	-0.0935173	0
HOXC8	13.2691	11.2883	9.76337	12.5329	13.4619	12.7432	16.915	10.0263	-0.0936885	0
EIF4ENIF1	12.5328	10.6327	12.5935	10.5721	12.9573	11.7647	16.1108	12.8361	-0.0938174	0
OSTC	14.431	11.6069	11.4939	9.85597	15.3347	12.4541	14.2897	10.5337	-0.0938916	0.162795
PI4KA	12.6699	12.7455	12.179	9.49773	15.2002	11.9335	15.3134	10.4607	-0.0943817	0.0741591
CD81	13.074	11.7942	12.7478	9.96236	15.4831	11.0665	16.5621	9.30991	-0.0943827	0.0372953
ACAD9	11.8562	13.2297	10.8261	9.97778	15.3706	11.4118	17.0875	10.2404	-0.0944156	0
GLDC	12.3756	11.7746	13.0892	9.01408	13.3333	12.4507	15.1549	12.8075	-0.094441	0
CHD6	13.1258	11.5966	12.3976	10.4315	14.5458	11.8514	15.5471	10.5043	-0.0945694	0.0190292
MAP1B	12.4637	12.076	11.8628	10.1764	14.5571	11.6495	16.6699	10.5447	-0.0948177	0
DYNLL1	15.6145	9.30181	13.7408	12.3801	15.5476	11.064	11.5994	10.7517	-0.0949649	0.251712
NAA15	11.0685	13.7737	9.49053	9.76105	15.3291	11.2038	18.8683	10.505	-0.0949901	0
CYC1	9.89101	14.4959	8.71935	9.23706	16.1308	9.91826	21.7711	9.83651	-0.0951229	0
NIT2	11.5066	12.243	9.63486	11.3532	16.6309	8.74501	20.313	9.57349	-0.0955538	0
RER1	11.8559	12.8578	10.5439	9.51813	15.8158	10.5916	19.1794	9.6374	-0.0956312	0
RALY	10.4513	14.6675	7.98694	9.50119	16.2708	10.5701	20.5463	10.0059	-0.0956651	0
RPL36	13.3311	11.8684	9.84043	9.47473	15.5253	11.4029	19.4149	9.14229	-0.0957241	0
WDR11	13.4314	12	12.6471	9.68627	14.7843	12.3922	14.6078	10.451	-0.0957488	0.117039
SRFBP1	8.83524	13.6137	11.4734	9.58188	12.6431	11.3489	19.562	12.9418	-0.0959057	0
SOD2	8.35157	10.2115	5.9081	7.43982	13.3479	6.49161	42.1225	6.12691	-0.095941	0
ICAM1	12.2486	13.0027	10.5804	10.1691	15.6764	11.3117	17.2761	9.73492	-0.0959626	0
RDX	9.81795	13.329	7.86736	7.6723	16.1573	8.58257	26.4629	10.1105	-0.0960192	0
ZNF532	11.0662	12.4265	13.511	9.41176	15.9559	9.15441	17.6838	10.7904	-0.0960696	0
HMGN4	15.726	9.87654	10.4938	9.20047	14.5797	12.7866	16.2845	11.0523	-0.0961084	0.00155045
AGK	11.0979	14.3496	9.72554	8.97971	15.6623	11.5453	19.0334	9.60621	-0.0964881	0
ERVK3-1	11.2419	13.4637	12.2195	9.04244	15.9076	10.5088	17.9516	9.66452	-0.0965919	0
MLEC	11.7631	13.5157	8.20499	9.79819	16.5693	10.462	19.5167	10.1699	-0.0967041	0
ICE1	12.4668	12.2546	12.0071	11.176	14.412	12.0248	14.4651	11.1936	-0.0967811	0.043098
ADSS	12.0983	12.1199	12.9178	10.6319	13.6295	12.2709	16.929	9.40263	-0.0968782	0
JAGN1	11.5938	12.4281	9.69505	10.0978	14.7008	10.9896	21.3176	9.17722	-0.096884	0
ATP6V0D1	12.0032	15.2574	8.80235	8.18885	14.6439	14.5105	19.1784	7.41531	-0.0968982	0.132628
SSBP4	15.4422	11.4464	13.0697	8.42872	16.9615	11.8002	12.0499	10.8012	-0.0971515	0.33188
PRPF4	9.74596	14.1109	11.94	9.67667	14.7806	10.739	18.8453	10.1617	-0.0972061	0
SRPRA	12.2096	12.626	11.1574	10.2806	15.0153	11.552	16.8347	10.3244	-0.0972418	0
DNAJB11	11.257	12.6682	11.2898	10.9616	15.6547	9.94421	18.871	9.35346	-0.0975553	0
MMTAG2	14.096	11.6702	13.3257	10.0639	15.0139	12.5553	14.0797	9.19521	-0.0975765	0.244287
SCD	11.5288	13.2936	10.1306	9.21384	15.9523	10.612	20.0092	9.25968	-0.0978473	0
NARS2	11.8669	13.4774	12.2695	9.45115	15.8932	11.2312	16.8256	8.98495	-0.0979264	0.0716297
GTF3C4	12.5295	12.0029	12.7111	11.0768	14.7267	11.5308	14.4906	10.9315	-0.0980399	0.0466407
IRAK1	12.8424	11.8991	12.8424	11.5908	14.9102	11.5726	13.5498	10.7927	-0.0981247	0.121584
LRCH3	13.375	11.0474	14.0003	11.8986	14.9036	11.2385	13.3055	10.231	-0.0981669	0.151471
PRSS1	13.8316	11.2632	13.0526	15.0947	14.3789	12.4842	9.74737	10.1474	-0.0982441	0.433242
TBRG4	11.7085	13.2597	10.051	8.35104	16.1496	10.5822	19.422	10.476	-0.0984712	0
CERS6	14.6751	9.7659	13.8015	8.73515	14.3431	11.8274	15.0419	11.8099	-0.0986417	0
PRKCSH	14.3312	10.926	12.4694	10.3381	15.5806	11.465	15.1151	9.77462	-0.0986958	0.11984
GFM1	11.2027	13.3185	10.1782	9.48775	14.8775	11.3808	18.3073	11.2472	-0.0987492	0
CDCA5	13.8737	11.1834	12.5901	11.834	13.7682	13.0649	13.1001	10.5855	-0.098793	0.180005
NEDD1	12.0451	13.2089	12.6917	8.29485	15.2041	11.8419	15.4997	11.2137	-0.0989023	0.017848
PLEKHG2	13.9954	11.3681	13.7145	10.5585	15.3173	11.8473	13.4997	9.69927	-0.0989716	0.227667
MTMR6	12.5047	12.2426	9.64058	9.30363	15.2377	11.2692	19.5245	10.277	-0.0990991	0
ZNF207	14.1503	10.9044	12.655	11.2509	15.4449	11.3968	14.4238	9.77389	-0.0993957	0.149609
TMLHE	12.2905	13.801	8.46265	10.2214	17.4426	10.5111	16.2425	11.0283	-0.0994594	0.0356773
METTL16	12.896	11.9083	13.4551	9.85837	14.4055	12.1692	15.2814	10.0261	-0.0994634	0.0704905
FRG1	12.8282	11.7659	10.5432	11.6857	15.013	11.345	16.5564	10.2626	-0.0999276	0
IMPDH1	11.6497	13.4125	11.9372	10.1552	14.6197	12.2437	15.9801	10.0019	-0.100124	0.0481292
HNRNPK	12.0711	12.5959	11.5462	9.83044	14.8163	11.627	17.5212	9.99193	-0.100323	0
AKAP2	13.3794	11.6416	12.4346	10.1063	14.5774	12.249	15.0498	10.5618	-0.100508	0.066855
RTEL1-TNFRSF6B	14.3274	9.89792	12.5957	12.9785	15.7492	10.226	14.2362	9.98906	-0.100621	0.100621
PRKAA1	12.1442	12.321	12.5331	11.6493	14.9196	11.3134	14.4423	10.677	-0.100647	0.0625845
AKAP12	13.1157	10.8955	12.5187	10.4851	14.3284	11.4179	16.8657	10.3731	-0.100656	0
ERBB2IP	11.8566	12.5175	10.3144	11.0354	14.8207	11.3158	17.124	11.0154	-0.100721	0
PTBP1	12.6364	12.1126	12.2436	10.0393	15.2553	11.2833	15.9974	10.4321	-0.100723	0.00594436
EIF3G	11.8489	12.8109	10.7461	9.24449	15.1807	11.2623	17.9962	10.9104	-0.100725	0
NDUFS7	11.818	12.5031	9.39564	9.24884	14.7296	11.3531	19.5743	11.3775	-0.10089	0
PRDX4	11.8987	11.3924	11.7511	11.1392	14.0506	10.9283	17.9114	10.9283	-0.100929	0
XRN2	11.6097	13.3086	10.8037	9.6711	15.6393	11.0869	17.3601	10.5206	-0.101048	0
NAA30	12.2453	12.567	11.6732	12.0307	15.5166	11.1012	13.872	10.9939	-0.101336	0.0982213
PEAK1	13.3773	11.8383	12.5655	10.8574	14.2398	12.8192	14.392	9.91037	-0.101792	0.155012
FASTKD1	14.2597	11.557	12.7839	10.2802	15.7354	11.9715	13.3477	10.0647	-0.101943	0.242972
CPNE1	10.0878	14.5027	9.56563	9.73178	15.7133	10.6812	19.7247	9.99288	-0.102133	0
FADS1	10.5171	13.7734	9.39494	10.077	13.0253	13.0473	18.6799	11.4851	-0.102147	0
MLLT4	11.3566	12.6163	12.5194	10.4845	14.7287	11.0078	16.4341	10.8527	-0.10241	0
VPS13C	11.1725	15.9303	10.8114	7.90144	17.0773	12.0221	15.6542	9.43076	-0.102548	0.214167
DHTKD1	11.9827	12.9832	9.86812	12.0737	14.9841	11.8236	15.5298	10.7549	-0.102686	0.0284223
ARMCX1	12.4266	12.1235	12.0099	11.0059	15.7037	10.6649	15.5143	10.5512	-0.103093	0.0166787
VPS13B	11.7695	11.1544	15.2348	12.7127	12.9998	11.626	12.7127	11.79	-0.103316	0.00722553
ZYX	11.7547	13.3673	10.3968	10.1422	15.3405	11.6486	16.7197	10.6302	-0.10343	0
TRIP13	11.799	12.4394	11.8766	11.3138	14.6323	11.4108	16.1265	10.4017	-0.103611	0
KIF15	13.2075	11.6029	12.4669	11.2679	14.7417	11.9203	14.2479	10.5449	-0.103836	0.104862
UFSP2	8.82284	16.2415	7.86333	7.46548	14.9778	11.9588	20.5944	12.0758	-0.103929	0
ARID1B	13.3828	11.8254	12.4593	10.5216	15.7914	11.3003	14.3064	10.4129	-0.103951	0.132209
APBB1	13.7286	10.0249	16.2571	9.25926	14.3519	11.1823	15.2778	9.91809	-0.104286	0.019243
TALDO1	10.6885	11.5058	10.2798	9.14807	15.0582	8.80226	26.4382	8.07922	-0.104432	0
URI1	13.0852	12.2263	12.8494	10.4244	15.4429	11.7716	14.1462	10.0539	-0.104582	0.169367
LANCL2	13.2328	11.3424	12.9654	10.8841	14.5694	11.8579	14.894	10.254	-0.104832	0.0715886
KIAA0391	13.6816	11.5586	13.4457	10.8846	15.3665	11.7776	13.3446	9.94103	-0.104919	0.221199
STIM2	11.5385	12.3204	9.19273	11.8977	14.7084	10.9679	17.2232	12.1513	-0.105911	0
EXOC2	12.6724	12.6527	11.5688	9.59795	15.609	11.6476	15.3725	10.879	-0.106033	0.0542071
BOD1L1	13.4505	11.0691	13.5326	10.7243	14.4687	11.9231	14.3702	10.4615	-0.106156	0.0879118
TARBP2	12.041	13.1749	11.7711	11.8431	16.7567	10.3852	16.3607	7.66739	-0.106179	0.175797
WDR73	12.348	13.3022	11.4687	9.37325	16.0337	11.5809	17.3994	8.49392	-0.106464	0.0928488
CXXC1	12.6135	13.3475	11.7829	11.7829	17.4619	10.4887	15.9166	6.60614	-0.106532	0.311497
APEH	11.5134	12.2688	9.74212	9.71607	15.3686	10.237	21.3076	9.84631	-0.106577	0
TUBB1	9.0753	12.3375	10.9149	11.5281	15.0356	8.0206	20.26	12.8281	-0.106679	0
ORC1	13.6834	10.1944	12.9566	11.4483	15.5006	10.2126	16.0094	9.99455	-0.106837	0
FUS	12.2046	12.6494	10.9814	10.1195	15.4295	11.3428	16.903	10.3698	-0.107261	0
DHCR7	12.0092	13.7773	10.0804	8.15155	15.7061	12.0781	18.0253	10.1722	-0.107649	0
SLTM	12.1048	12.4729	11.8016	9.28974	14.162	12.3214	17.605	10.2425	-0.107732	0
EGFR	13.3116	11.8751	12.0858	9.99808	15.227	11.9134	15.2653	10.3237	-0.107777	0.0849198
UTP20	11.5747	12.9789	10.7924	10.3109	15.1254	11.334	17.1916	10.6921	-0.107841	0
SART3	11.3761	13.6344	10.4686	10.152	15.6817	11.2706	17.2858	10.1309	-0.107871	0
ITPA	11.1656	13.8078	10.8033	9.24782	15.6829	11.2295	18.3891	9.67398	-0.107882	0
PRPF38B	13.6738	11.9165	12.7952	10.7633	16.0168	11.5687	13.5274	9.73824	-0.108315	0.245715
NOC2L	11.3599	12.8595	11.0723	8.99753	15.4478	10.6615	18.9606	10.6409	-0.1084	0
AP1G2	11.6028	12.238	12.1321	10.2901	14.8423	10.8617	17.2136	10.8194	-0.108562	0
EEF1A2	10.6679	14.0224	10.2448	9.27773	15.473	11.1514	19.3714	9.79148	-0.108806	0
ACOT9	12.4281	12.5951	11.2781	10.6103	15.6001	11.3894	15.8227	10.2764	-0.109129	0.0483968
C5orf24	14.432	10.8087	13.7594	11.298	15.0894	12.1388	12.5669	9.90674	-0.109347	0.276871
SSH2	13.0923	10.8278	11.9125	11.2084	16.099	9.70504	16.2892	10.8658	-0.109373	0
NUBP1	12.1382	11.5051	13.4407	12.1201	14.11	11.3965	14.8517	10.4378	-0.109436	0.0123308
PTPRE	11.876	12.396	10.025	10.2537	15.4534	10.7321	18.1364	11.1273	-0.109474	0
SPTLC2	12.5498	11.3003	13.6726	11.264	14.2883	11.4451	14.8859	10.594	-0.109651	0.0142842
MACF1	11.4207	13.1518	10.4074	9.79523	15.7484	10.7663	18.1972	10.513	-0.109745	0
HMGA1	16.9166	9.13777	8.388	10.5904	17.0572	11.059	14.9016	11.9494	-0.109878	0.0664274
BMP2K	12.6198	13.2816	10.2921	8.01004	17.3893	10.566	18.2109	9.63031	-0.110089	0.0059006
PRMT5	10.8335	13.5653	10.4133	9.43264	15.9468	10.3899	18.8653	10.5534	-0.110264	0
EPB41	10.5686	13.6502	11.1545	9.02778	15.3429	10.8073	19.2925	10.1562	-0.110696	0
SHROOM1	14.3619	10.3319	11.1814	13.3544	15.4089	11.2604	13.3939	10.7072	-0.111031	0.146078
SORBS3	12.1056	13.3842	12.4974	11.4663	14.9722	12.5593	12.4768	10.5383	-0.111161	0.258503
MTPN	10.5046	13.9659	8.35199	9.368	15.223	11.2106	20.2342	11.1417	-0.111332	0
B3GALT6	12.1836	12.7503	12.8825	10.8802	13.3547	13.5814	16.6981	7.66906	-0.111436	0.144603
BAG2	12.7924	12.8742	11.5164	10.1096	15.5243	12.2035	14.6736	10.3059	-0.11144	0.150585
KMT2B	12.8337	10.4119	11.5942	11.1175	13.6346	11.4798	16.2662	12.6621	-0.111557	0
WAPL	13.5166	11.4422	13.6319	10.9483	15.0148	11.9526	13.3191	10.1745	-0.111666	0.19895
GPRC5A	10.4092	12.4656	11.4692	9.45516	11.9568	12.7623	20.5003	10.9816	-0.111873	0
PLEKHG4	14.3276	10.4655	12.5	11.8621	14.8448	11.9483	13.4138	10.6379	-0.111923	0.155721
UTRN	12.5744	12.0821	12.1026	9.96923	15.2615	11.3846	17.2923	9.33333	-0.111965	0.00111105
FAM188A	11.4362	11.9926	13.0847	10.9005	15.7222	9.60231	18.0919	9.16959	-0.112253	0
NUMA1	13.0365	11.4934	12.735	10.376	14.8457	11.6708	15.4133	10.4292	-0.112344	0.0371446
PEO1	13.1357	12.0746	15.0201	10.4098	15.4592	11.8002	13.0992	9.0011	-0.112736	0.302692
TOMM40	12.3894	12.9567	11.6179	8.25959	15.3165	12.0944	18.0622	9.30338	-0.112991	0.00239055
MRPS26	12.0879	12.5426	11.1406	10.269	16.5972	10.0417	18.4919	8.8291	-0.113085	0
ATP6V1A	11.437	13.1232	10.5083	9.50635	16.0313	10.5327	19.1838	9.67742	-0.113156	0
ASCC2	14.8849	10.3753	11.684	11.1006	14.9164	12.4093	12.0151	12.6143	-0.113398	0.149877
NIPBL	12.3112	11.7186	11.3554	10.1701	14.5861	11.4127	17.4919	10.9539	-0.113622	0
IAH1	12.6257	12.7279	11.8589	10.0699	15.1985	12.2338	14.8066	10.4788	-0.113686	0.11757
RPL21	12.2048	13.2168	9.35296	9.47562	16.222	11.2849	18.5219	9.72094	-0.113736	0
TRPM3	9.91926	14.5329	8.67359	8.3045	14.8789	11.5802	22.9758	9.13495	-0.113801	0
DNTTIP2	12.5297	11.8358	12.2125	10.3291	15.3846	10.9833	16.6138	10.111	-0.113941	0
GMPS	11.5143	12.6678	11.8918	10.5076	14.5763	11.5982	17.3029	9.94128	-0.114225	0
FAR1	11.8786	14.7382	11.9006	7.74307	16.256	12.5605	15.9921	8.93093	-0.11456	0.209419
SYNPO	13.8755	11.2836	12.758	11.0042	14.5429	12.6959	13.146	10.6938	-0.114587	0.192293
EIF3B	11.0282	13.3831	10.5619	9.06971	15.8079	10.6318	19.8181	9.69923	-0.115159	0
H2AFY2	10.0848	15.5514	8.29406	7.28872	16.6824	11.0902	20.5781	10.4304	-0.115477	0
SASS6	13.3715	12.4005	12.4323	11.0793	15.6479	12.2732	13.9128	8.88252	-0.115546	0.292617
TTI2	12.1677	11.6168	11.3054	11.0419	16.1198	9.65269	18.6347	9.46108	-0.115812	0
USP47	12.7007	11.8978	12.4818	10.8029	14.9088	11.7518	14.9453	10.5109	-0.116136	0.0666911
MAPKAPK3	12.3924	12.2203	11.5127	10.4418	14.2283	12.4498	14.8977	11.857	-0.116253	0
NAB1	14.1714	11.2538	12.7209	10.9203	15.2384	12.3208	12.4708	10.9036	-0.116277	0.2376
COIL	12.1097	12.0915	12.5999	10.8206	14.3972	11.8373	14.9782	11.1656	-0.116393	0.00500068
SPDL1	13.4794	10.8732	13.3798	11.0226	14.6082	11.8028	14.0438	10.7902	-0.117065	0.0888237
FOXP1	12.5828	12.4669	14.0894	8.8245	15.3477	11.8212	13.5265	11.3411	-0.117163	0.12769
PATL1	13.3321	11.5295	13.9925	11.119	13.5285	13.4392	13.0823	9.9768	-0.117308	0.225898
FRMD6	13.5527	11.5502	12.6229	11.4786	15.4658	11.7647	13.9281	9.63705	-0.117373	0.208566
KANK2	13.4045	11.561	13.439	10.8029	15.2826	11.8022	13.3012	10.4066	-0.117544	0.192121
MYO9B	11.5899	13.0461	11.6697	9.21604	14.4823	12.2482	16.3375	11.4103	-0.117722	0
DSG2	13.3093	10.5563	12.7967	11.2588	14.5244	11.3727	15.5307	10.6512	-0.117859	0
N4BP2L2	13.5731	11.337	15.3088	11.3213	14.1048	12.932	12.5567	8.8663	-0.118192	0.335762
GOLGA2	13.3668	11.1361	13.1074	10.4098	14.5426	12.0526	15.217	10.1677	-0.118216	0.0672035
PDCD10	12.1351	12.8378	9.08108	10	14.3784	12.7297	19.5405	9.2973	-0.118357	0
BABAM1	13.4337	11.9844	11.2226	8.90004	15.942	11.6499	14.9201	11.9472	-0.118395	0.0383954
GDAP1	9.90719	14.2227	10.5104	8.42227	15.1044	11.0905	19.5592	11.1833	-0.118462	0
MAN2B1	12.1719	11.259	8.74857	7.07493	15.3671	10.0799	26.0936	9.20502	-0.119076	0
MED1	12.9384	11.4127	11.8486	11.1353	15.2566	11.1948	16.5841	9.62948	-0.119355	0.0130267
CXorf38	9.94636	13.8578	11.4215	12.2038	16.2047	9.65579	15.6907	11.0192	-0.119535	0
SURF2	11.1699	12.1261	12.5534	10.7426	14.2421	11.0682	16.6429	11.4547	-0.119639	0
NDRG3	9.69459	14.8774	8.16752	9.92596	15.9417	10.7589	20.9625	9.67145	-0.119859	0
LAMB1	12.0654	12.9173	11.2134	9.1872	15.4962	11.6509	17.8678	9.60166	-0.119869	0
GATAD2B	14.0782	11.388	12.5928	10.4803	15.4316	12.2462	13.6161	10.1667	-0.120145	0.218812
TRPS1	13.3287	11.8188	12.7039	9.99653	15.0295	12.3048	14.6824	10.1354	-0.120294	0.139337
HLCS	11.9173	12.529	10.7994	10.9049	13.7946	12.7821	13.8157	13.4571	-0.120543	0
SUGP1	13.4995	10.6438	13.8629	10.5573	13.2745	12.9803	13.4995	11.6822	-0.120956	0.0602019
MED13L	14.502	11.5469	13.5352	9.83218	15.2134	13.1157	12.459	9.7957	-0.121062	0.348177
RRAS2	11.0997	13.3144	10.3013	10.7649	15.6065	10.9451	18.3106	9.65748	-0.121085	0
POLR1B	12.3678	12.022	13.5069	10.1709	15.2156	11.31	16.009	9.39788	-0.121112	0.0621704
FAU	24.5828	5.18081	11.4743	5.84145	12.9346	19.4367	11.9611	8.58832	-0.12117	0.655623
HSPA4L	11.4845	12.7818	11.1017	9.27265	15.0787	11.3143	18.1199	10.8464	-0.121204	0
CNOT1	11.2649	13.0527	11.4956	9.74625	14.9366	11.5148	17.0511	10.9381	-0.121343	0
MED25	10.6598	13.7732	10.1031	11.1959	15.8969	10.6804	18.6598	9.03093	-0.121365	0
EHMT2	11.9298	12.2807	10.9804	9.9484	15.6037	10.7327	18.5552	9.96904	-0.121425	0
THBS1	11.8411	12.4601	10.8826	11.9609	15.0759	11.3618	14.7364	11.6813	-0.121574	0.00109006
PTPN11	12.3978	12.0632	12.2677	11.171	14.8141	11.803	15.2974	10.1859	-0.121872	0.0628029
PRKAA2	14.1963	11.2998	13.6242	10.4416	14.8936	12.8554	12.8732	9.81584	-0.122155	0.290436
TJAP1	13.2647	11.1094	15.3249	11.9968	15.4675	11.0618	13.2805	8.49445	-0.122244	0.284918
IPO8	11.9788	11.9788	11.6837	11.0149	14.4375	11.6444	16.6994	10.5625	-0.122567	0
CDC25C	12.9194	10.7124	13.368	10.2997	14.5702	11.161	15.5751	11.3942	-0.12279	0
NELFE	12.3977	11.4923	13.1464	10.2734	15.7235	10.2908	17.4299	9.24604	-0.1229	0
SAC3D1	12.8248	12.0082	11.9339	11.4328	14.6993	12.3422	14.1425	10.6162	-0.122923	0.127242
FAM98A	14.0656	11.1655	13.1231	10.513	16.422	11.0567	15.1169	8.53725	-0.123111	0.21622
MEX3A	14.3726	10.049	13.8997	11.873	14.5584	12.0419	11.8899	11.3157	-0.123284	0.19697
NOLC1	12.9138	11.7011	9.70174	9.70174	15.1098	11.7011	17.0764	12.0944	-0.123288	0
SAFB2	13.4645	11.2404	13.3961	9.95723	14.8332	12.0787	14.9016	10.1283	-0.123448	0.104589
AGPAT3	13.6071	13.8735	6.85905	9.101	18.091	11.8535	15.2719	11.343	-0.123879	0.170059
CORO2A	11.3807	13.6745	10.9175	9.04279	15.0419	12.2629	16.5858	11.094	-0.124048	0
CACYBP	10.5327	12.248	8.48631	8.87752	15.7689	9.05808	24.2251	10.8035	-0.124101	0
CAPN7	11.5228	11.3647	13.3529	10.2124	13.4207	11.5228	16.6968	11.9069	-0.124106	0
MSL1	14.5874	11.1761	14.0188	10.9974	16.1631	11.9233	12.232	8.90188	-0.124545	0.410317
SENP2	14.831	10.2084	13.0625	10.7337	15.6365	11.6617	12.7473	11.1189	-0.124606	0.193835
ZC3H11A	12.974	11.5287	12.991	10.7805	14.8444	11.8687	14.9974	10.0153	-0.124613	0.0948859
GLI2	12.6403	11.0862	13.4346	11.8287	14.2808	11.5869	14.5053	10.6372	-0.124656	0.0410273
RSF1	13.1367	11.2129	12.6053	10.6266	14.3826	12.1656	14.9322	10.9381	-0.124716	0.0373175
PSMF1	10.952	13.1335	11.6351	10.5112	14.9405	11.3266	17.056	10.4451	-0.125091	0
KIF23	12.6447	12.329	12.4342	10.4174	14.4861	12.7499	14.188	10.7506	-0.125109	0.127136
NUDT1	13.0166	12.3981	7.75935	10.8237	16.1653	11.5547	19.7357	8.54653	-0.125265	0
IGF2R	10.5857	13.7615	9.62127	8.89203	15.5963	10.9621	19.1249	11.4561	-0.125415	0
SBF1	11.5855	11.7924	12.2626	11.6983	13.8424	11.6607	14.4254	12.7327	-0.125531	0
BPTF	12.3683	12.017	11.5548	11.1296	15.0305	11.5733	16.3986	9.9279	-0.125622	0.0151174
KHSRP	13.9431	10.8306	13.8161	11.1164	14.8007	12.228	13.1015	10.1636	-0.125685	0.21633
SLC25A24	9.21093	13.0181	8.16702	8.65827	13.9699	10.2855	26.0669	10.6233	-0.125863	0
GNB2	13.6871	10.4762	11.7551	11.9456	15.1837	11.1837	15.7551	10.0136	-0.125937	0.0331322
TMEM230	12.527	12.8047	10.2438	8.97871	16.8158	10.83	18.2968	9.50324	-0.126117	0
TPX2	13.4556	11.3618	13.553	10.6963	14.7054	12.3844	13.3745	10.4691	-0.126396	0.18415
SUGP2	14.097	10.7358	13.5619	10.8194	15.0167	12.0903	13.5452	10.1338	-0.126421	0.195063
RFWD2	11.7383	11.3084	11.7944	10.5234	12.972	12.1869	16.5047	12.972	-0.126506	0
LPP	13.2433	11.2436	13.4187	11.5418	15.0675	11.6646	14.173	9.64743	-0.126564	0.166379
MAP4K3	14.8659	10.5556	12.2414	7.91188	15.8238	11.9349	14.9425	11.7241	-0.126889	0.0578984
HCFC1	12.9021	11.7209	12.8657	10.1763	15.01	11.8844	14.7374	10.7033	-0.127304	0.0801703
MTPAP	12.6565	12.3187	11.4047	10.153	15.756	11.5239	15.5176	10.6696	-0.127347	0.0589813
TFIP11	9.80886	13.4005	11.5942	9.66184	13.7156	11.6362	16.7612	13.4216	-0.127379	0
RRBP1	11.5422	12.7229	9.61446	9.3253	15.253	11.253	19.8795	10.4096	-0.12744	0
THADA	13.9618	11.9264	10.6767	9.30191	15.3901	12.8906	14.6938	11.1587	-0.127519	0.129511
SIMC1	12.7479	11.7769	10.9298	11.4876	16.8182	9.97934	12.8719	13.3884	-0.127859	0.0292144
ARVCF	11.9298	10.8772	14.3421	8.26754	12.6754	12.2588	16.6447	13.0044	-0.128649	0
COL6A5	10.7795	13.7889	10.9275	11.3715	18.3029	8.55945	16.5516	9.7188	-0.128786	0.0321505
OSBPL11	12.7609	13.1745	9.80701	11.0083	16.1481	12.2095	15.4588	9.43285	-0.128813	0.188072
USP8	11.9815	12.1481	11.4074	11.7407	15.0741	11.3148	14.7778	11.5556	-0.129125	0.00304045
SH2D4A	11.0182	13.0699	11.7401	12.348	15.0076	11.3412	14.5137	10.9612	-0.129413	0.0486586
AARSD1	11.7621	11.7403	11.937	10.6471	14.976	10.7346	17.8181	10.3848	-0.129551	0
RPL29	18.5928	8.85068	10.6654	7.70455	14.3585	15.6638	14.263	9.90131	-0.12957	0.313158
C17orf75	11.7343	12.3906	11.6746	10.1034	14.0414	12.3508	16.6468	11.0581	-0.129589	0
GNPDA2	11.3445	12.8704	11.1676	11.1455	13.3348	13.1579	13.7992	13.18	-0.129697	0
ETV6	12.9639	11.8206	13.2454	10.4661	15.0923	12.0317	14.635	9.74494	-0.130131	0.153876
SPRYD7	11.1689	12.8935	11.4974	11.4153	14.9192	11.4153	18.8612	7.82918	-0.130174	0
MARCKS	15.2691	10.254	12.7136	10.1581	14.2948	13.64	13.8157	9.85466	-0.130263	0.238985
POP1	11.3159	13.1594	10.9825	10.9237	14.9637	11.8258	15.8462	10.9825	-0.13034	0
PMS1	12.2861	12.3053	12.3438	10.4595	15.3432	11.5747	15.4586	10.2288	-0.130411	0.0675068
RPL13	11.0788	13.5013	10.562	9.07623	16.2791	10.6266	18.0556	10.8204	-0.13042	0
WDR5	10.6551	14.1656	8.75155	9.81459	16.4648	10.7046	19.555	9.88875	-0.130432	0
LGALS3BP	11.9641	13.4788	9.67908	9.98716	16.9448	10.9114	16.5597	10.475	-0.130738	0.0431896
RPL24	16.9057	10.0702	10.4669	7.87305	14.6475	14.8917	15.2884	9.85658	-0.130961	0.232363
ZNF536	16.6285	10.1864	11.2819	11.5598	15.2714	14.0942	11.8051	9.17266	-0.131092	0.485266
KIF5A	11.331	12.728	11.0594	12.3399	12.4175	13.9309	11.8549	14.3384	-0.131143	0.00852407
FDXR	9.48549	13.5577	8.94904	9.07096	15.6303	9.60741	24.2624	9.43672	-0.131245	0
MAPK14	10.3329	15.8576	10.9801	9.45446	19.1401	9.54693	17.7531	6.93481	-0.131355	0.216591
COL4A2	14.1234	10.33	11.916	11.8517	14.1877	12.6018	14.2092	10.7801	-0.131629	0.10036
SHROOM3	14.054	10.6154	14.4595	10.9504	15.4823	11.55	12.8725	10.0159	-0.131962	0.240067
RUFY2	10.8941	12.4563	11.1614	11.6752	15.4573	10.1336	17.1634	11.0586	-0.132183	0
DLG5	13.2128	11.0134	13.9133	10.7201	14.288	12.2678	14.3206	10.2639	-0.132467	0.111279
ANAPC1	11.1179	12.7499	11.0567	9.64912	14.7695	11.4035	17.6255	11.6279	-0.133013	0
ZNF638	13.2259	11.1111	12.2205	10.8511	14.6299	12.0645	15.0806	10.8164	-0.133387	0.0437502
GPATCH8	12.758	11.8369	12.3486	11.257	14.6853	12.2975	15.0094	9.80727	-0.133678	0.12073
PLEKHM2	12.5661	10.8389	13.0243	10.6979	14.3461	11.3324	15.386	11.8082	-0.133746	0
MALT1	13.331	11.9408	11.8874	10.0873	15.2557	12.4755	14.8637	10.1586	-0.133985	0.148299
SMYD5	12.1778	12.3317	12.4279	10.8311	13.8707	13.0242	16.1793	9.15737	-0.133999	0.086109
TDRD7	11.9735	12.6955	13.4978	9.64701	14.0193	13.0566	14.9819	10.1284	-0.134301	0.108725
NUP54	11.3056	13.5667	11.3056	8.70411	16.9463	10.3574	18.1619	9.65232	-0.134552	0
SRP9	11.845	13.0122	9.13832	8.71617	14.9988	12.292	19.6672	10.3303	-0.134749	0
PCCA	12.8699	11.7552	11.4106	11.2485	13.8022	13.2347	12.6672	13.0118	-0.134802	0.0743421
SEC16A	13.5817	10.8126	13.0048	11.0598	14.8838	11.9004	14.4223	10.3346	-0.134843	0.113555
NCOA3	14.3174	9.46567	14.3174	10.0206	14.6028	11.511	13.1758	12.5892	-0.134878	0.0194008
NAPA	11.2514	11.3611	12.5137	11.3611	14.1328	10.7025	17.0966	11.5807	-0.135273	0
HSD17B2	11.4097	13.332	11.6784	9.81811	15.2749	11.9057	17.1558	9.42538	-0.13564	0.0321722
PACSIN2	9.51904	14.6042	8.84269	8.79259	14.7545	11.7485	21.6182	10.1202	-0.135732	0
RFC2	10.3243	14.3062	10.8011	8.77444	16.1898	10.8727	18.5742	10.1574	-0.135852	0
KIF20A	13.237	11.2548	13.6906	11.1708	15.0344	11.8764	13.5394	10.1965	-0.135883	0.181113
SSR4	12.0067	12.0627	10.9712	9.73971	16.1209	10.3275	18.9197	9.85167	-0.135978	0
TYW1	12.9556	10.4353	13.7471	9.78963	14.7261	10.9769	14.4137	12.9556	-0.135984	0
NAE1	11.0501	13.1454	9.75306	8.45597	15.565	11.0252	21.6263	9.3789	-0.136151	0
ODF2	13.8592	10.8733	12.2886	10.5799	15.447	11.7363	15.4988	9.71695	-0.136313	0.108396
NDUFAF4	13.1066	12.2265	10.9657	9.70504	16.294	11.5604	15.9848	10.157	-0.136888	0.0915497
DENND4A	11.9039	12.252	13.1396	10.3376	14.5667	12.0084	14.4796	11.3122	-0.137692	0.0431546
RPS18	14.4803	10.4403	9.07853	9.66863	18.384	9.03314	20.0182	8.89696	-0.137742	0
PLEKHG3	13.0351	11.1053	13.5439	11.1754	14.3158	12.2456	13.8947	10.6842	-0.137885	0.111908
CDK4	10.8801	12.5394	12.1613	11.2791	15.774	9.9979	18.1264	9.24176	-0.138092	0
LMNA	12.5406	11.9862	11.6421	10.0554	15.1214	11.8715	16.3258	10.4569	-0.138219	0.0112831
TMEM214	11.3416	13.2171	9.13504	10.2383	16.2621	10.7679	18.2701	10.7679	-0.138328	0
EIF2B3	11.001	13.3064	13.0637	10.7583	14.5602	12.1941	14.4793	10.637	-0.138376	0.0911479
SH3BP4	13.2416	11.4004	12.4791	9.8382	15.994	11.14	14.1901	11.7166	-0.138988	0.0667846
GPRIN1	13.7004	11.312	12.9043	10.4827	15.6079	11.9423	13.5843	10.4661	-0.139416	0.195999
P3H2	9.76553	15.446	6.79236	10.9983	17.4039	10.3698	17.2831	11.941	-0.13964	0
UBE2O	12.5712	11.4685	12.6447	10.8804	14.4826	12.0015	14.5745	11.3766	-0.139708	0.0293302
GPI	9.41397	12.6559	8.35411	8.88404	15.3678	8.94638	27.4938	8.88404	-0.139725	0
WDR43	12.5046	12.0816	12.3759	11.1622	15.4285	11.6587	14.5826	10.206	-0.139758	0.127937
AKAP8	14.3316	10.7525	13.6892	10.8443	14.9281	12.7103	12.0985	10.6455	-0.139901	0.281192
POLR2A	11.0663	12.9032	9.76703	9.25179	15.233	11.1783	19.3548	11.2455	-0.139953	0
PPP1R3D	12.3798	12.2729	12.1126	9.86819	14.927	12.2373	14.8913	11.311	-0.139965	0.052012
NT5DC2	13.3528	10.8502	12.9757	11.1244	14.6212	12.0501	14.0213	11.0045	-0.140102	0.0918737
SMC6	11.8288	12.9603	10.2859	10.5534	16.8072	10.5122	16.4369	10.6151	-0.140222	0.0141923
RABGEF1	12.5671	11.0813	11.7257	12.1017	14.3215	11.7436	15.4314	11.0276	-0.14038	0
SERINC1	9.23215	13.2403	9.95271	9.88516	14.6589	10.1103	19.9505	12.9701	-0.140392	0
ZW10	12.1532	12.5049	11.5475	9.86714	15.4162	11.7624	16.6667	10.0821	-0.140411	0.023
CC2D1A	12.4468	11.2553	12.9362	10.4043	14.766	11.3617	16.383	10.4468	-0.140561	0
APP	15.2032	10.9076	11.1813	8.46494	16.6983	12.0868	15.3927	10.0653	-0.140673	0.177199
NOB1	8.46466	15.6911	12.9671	8.95993	14.9707	11.6614	16.4791	10.8059	-0.1408	0
PSMA4	11.6014	12.1567	8.11478	9.04042	16.6924	9.50324	22.925	9.96606	-0.140906	0
SMPD4	13.0897	11.4076	11.891	10.5375	15.0425	11.9683	15.9513	10.1121	-0.140915	0.0515115
C2orf47	11.6593	13.9632	13.6607	10.6353	16.8955	11.3568	15.2665	6.56272	-0.140954	0.372109
PAIP1	11.9083	12.5688	12.5321	10	14.9725	12.0183	15.4679	10.5321	-0.141039	0.0539575
SRI	8.1473	15.9954	5.70771	7.57192	19.7929	6.83544	25.9609	9.98849	-0.141374	0
RUSC2	12.6833	12.5916	10.6305	9.80572	15.0843	12.7933	16.2573	10.154	-0.141398	0.0779498
LARP1	12.7359	11.878	12.5071	10.4671	15.2145	11.9352	14.8522	10.4099	-0.14146	0.103957
LENG9	13.2465	11.274	11.1473	10.7854	16.721	10.333	16.4495	10.0434	-0.141853	0.0302299
CUL7	12.3928	12.4881	12.164	11.0391	15.3098	12.1449	13.9561	10.5052	-0.142019	0.166548
MRPL27	12.9801	12.6228	11.045	10.3305	18.0411	10.2114	19.0533	5.71599	-0.142071	0.189825
MSRB2	12.7387	12.143	13.0366	11.3194	14.6136	12.8439	12.511	10.7938	-0.142114	0.236579
ARHGEF12	11.7099	12.7799	10.5409	10.9768	14.3848	12.6412	14.8999	12.0666	-0.142165	0.00317658
GPX8	13.6394	12.2151	11.126	10.4725	16.069	12.4665	13.7064	10.305	-0.14234	0.24904
RABGAP1L	12.6486	11.7716	11.2649	10.953	16.0982	10.8556	15.572	10.8361	-0.142415	0.0295083
QRICH1	12.2131	12.5	12.5897	10.7783	16.0689	11.2088	13.5043	11.137	-0.142444	0.146638
VAV2	11.05	14.0187	9.03427	11.7464	13.7805	13.8904	15.0999	11.3799	-0.14248	0.0634791
EIF2AK2	11.7901	12.9218	11.5226	9.69136	16.2551	11.0288	16.8313	9.95885	-0.142845	0.0263513
RPRD2	12.7039	11.769	12.1907	10.5408	14.9038	12.1173	14.7754	10.9991	-0.142897	0.0681399
YIPF5	11.5884	12.2371	11.4989	10.4922	15.1902	11.1186	17.3826	10.4922	-0.143035	0
CHD3	11.9557	12.9058	11.0055	9.73872	15.2019	12.2526	15.6374	11.3025	-0.143131	0.0273007
HIST1H1C	14.2713	9.58165	9.34548	10.7962	13.529	12.8205	16.363	13.2928	-0.143612	0
PPP1CB	12.0238	12.7725	13.8736	11.8696	16.4061	10.9888	12.288	9.77758	-0.14378	0.312104
APOOL	12.7526	11.7098	12.0139	11.3187	17.141	9.88486	17.8579	7.32131	-0.14378	0.102106
ATXN7L3B	12.7259	10.9961	14.2857	12.0463	14.0849	12.1236	12.5714	11.166	-0.143808	0.142869
ITGB1	13.003	11.4185	12.173	10.1107	15.6942	11.2928	16.4487	9.85915	-0.144107	0.0367672
ZRANB2	12.5371	12.6513	11.0756	10.0708	16.1909	11.6465	15.6428	10.185	-0.144265	0.108099
SGTA	11.2502	12.3676	11.4429	9.22751	14.4481	11.6548	18.9751	10.6338	-0.144334	0
PCCB	12.4264	11.6142	11.8782	10.8629	12.9543	13.6244	13.2792	13.3604	-0.144796	0
CDK5RAP1	13.0996	11.1555	12.6999	10.665	16.1156	10.7013	15.516	10.0472	-0.144853	0.0690704
GFPT2	13.1898	11.2719	13.0089	10.2768	15.18	11.869	14.0944	11.1091	-0.14505	0.10195
TP53BP1	13.6699	10.5166	13.0158	10.634	14.995	11.7578	14.6931	10.7179	-0.145485	0.0742386
ZNF512	12.4113	12.3537	14.0418	9.91751	16.2095	11.1836	13.4855	10.3971	-0.145507	0.19785
CYCS	13.3567	11.386	11.2328	9.59054	15.3492	12.021	16.1813	10.8824	-0.145605	0.0162494
PLEKHA5	12.9949	11.6344	12.0705	11.3553	15.28	11.9658	14.2683	10.4308	-0.145654	0.141573
AK3	12.8826	11.1335	10.9317	10.3263	16.818	9.75446	20.3162	7.8372	-0.145929	0
GLCCI1	14.415	10.4779	13.6212	9.98571	13.6688	13.8752	12.6846	11.2716	-0.14601	0.201343
TM9SF2	9.5721	14.791	7.84071	6.99975	16.3987	10.5615	23.6705	10.1657	-0.146133	0
PRC1	12.031	12.3822	11.8832	9.57309	14.988	12.031	15.8381	11.2733	-0.146313	0
HIST1H1B	17.093	9.59302	10.0581	10	19.1279	10.407	14.3605	9.36047	-0.146334	0.316259
ZNF318	13.4523	11.0673	12.6458	10.0721	15.9574	11.1874	14.2759	11.3418	-0.146744	0.0835354
DDRGK1	12.6168	10.7477	9.91322	10.8812	15.2537	10.6142	18.3578	11.6155	-0.146841	0
VPS52	10.78	14.5349	9.03585	11.9186	17.0058	11.0223	16.9574	8.74516	-0.146886	0.124964
SNX2	11.4852	13.0872	8.28129	10.4806	15.9924	11.2137	19.6036	9.8561	-0.146893	0
ECH1	9.54866	13.0488	8.71968	9.61007	16.4569	8.56617	25.6985	8.35124	-0.147094	0
DUS2	12.9369	13.5538	12.2858	9.92118	18.0775	11.2577	13.6395	8.32762	-0.147142	0.417286
LBR	11.1059	12.2444	9.73513	9.64219	15.2184	10.6413	20.0743	11.3383	-0.147258	0
FLAD1	12.9174	12.116	12.5167	10.3034	15.9893	11.7344	13.9286	10.4942	-0.147267	0.182891
ITPR2	11.1344	13.7899	8.89821	8.68856	16.7482	10.8549	19.3804	10.5055	-0.147276	0
IKBKAP	12.2498	11.7694	11.1089	10.1882	15.052	11.5492	16.9536	11.1289	-0.147307	0
COPB1	11.669	12.7262	11.1201	9.96137	15.2063	11.8113	16.5887	10.9169	-0.147307	0
TRA2B	11.3	14.4841	8.33134	8.33134	16.6627	11.8985	18.7934	10.1987	-0.147576	0
BCAP31	10.8707	12.7096	9.30233	8.86966	15.4949	10.6274	22.0119	10.1136	-0.147695	0
ACOT8	14.5507	11.6406	12.4745	9.18993	15.3336	13.6828	13.1212	10.0068	-0.147779	0.327226
HAUS4	12.1802	10.8268	12.5695	10.8639	13.1072	12.3841	16.333	11.7353	-0.147929	0
YBX1	18.406	6.86922	11.1845	10.0837	18.6262	9.37913	16.2924	9.15896	-0.147976	0.137957
CMYA5	14.2679	12.2882	11.3608	10.4156	14.4284	14.9991	12.3596	9.88051	-0.148122	0.404005
LDB1	14.8969	10.0739	12.4076	11.0268	18.4947	9.17931	14.5858	9.33489	-0.14829	0.210277
N4BP1	13.1647	11.6031	11.0101	12.1368	15.1018	12.3542	14.6274	10.002	-0.14866	0.156743
CHAMP1	12.6869	11.8436	12.3036	9.81219	15.8681	11.3262	16.2323	9.92718	-0.148731	0.0559736
FLNB	11.1506	13.0753	10.3766	9.39331	15.251	11.6109	18.5146	10.6276	-0.14901	0
TUBGCP3	12.9742	11.9296	12.1862	10.9767	15.5213	12.0946	14.1103	10.2071	-0.149134	0.183511
WIPI2	12.6368	11.9801	11.7811	10.7861	13.0746	14.2289	13.8507	11.6617	-0.149435	0.0978842
PURA	12.3878	12.3878	12.687	9.81876	15.5552	11.9303	14.7809	10.4522	-0.149747	0.123349
NOL11	12.3728	12.2675	11.232	9.51211	15.4791	11.8638	16.7076	10.5651	-0.150152	0.00370873
AACS	11.5498	13.3347	10.8988	9.17682	16.2747	11.3398	17.0517	10.3738	-0.150176	0.0099079
JMJD6	10.3975	12.9608	12.212	8.12212	15.2938	10.6279	21.1118	9.27419	-0.150223	0
TRIM32	12.6779	12.2224	11.3114	10.2296	15.2021	12.4312	15.6956	10.2296	-0.150243	0.0920529
VAC14	12.769	10.4098	12.9967	9.68543	15.356	10.3684	17.1358	11.279	-0.150328	0
GSS	10.5005	11.809	9.9771	9.19202	14.7857	9.9771	23.6833	10.0752	-0.150522	0
PPP1R12A	10.2635	13.4734	10.4418	10.2635	14.7811	11.5712	18.9816	10.2239	-0.150798	0
MYEF2	9.55307	14.2737	8.15642	8.65922	16.8156	9.63687	23.0726	9.8324	-0.150819	0
STARD13	13.05	11.7102	13.2319	11.5944	14.3235	13.1657	13.2319	9.69236	-0.150846	0.261993
CWF19L1	11.9163	12.1218	12.2712	10.721	14.8487	11.8416	15.7452	10.5342	-0.150994	0.0223836
ZNF579	12.1796	12.12	12.7359	9.27876	15.6567	11.3253	16.4316	10.2722	-0.151059	0.0149503
POGZ	12.2765	11.8196	11.8395	9.95232	15.3953	11.3627	16.4482	10.9058	-0.15117	0
NCOA2	13.4045	11.0613	12.4569	10.6306	15.6444	11.5265	13.7319	11.5438	-0.151292	0.104314
NFX1	12.7531	10.8496	17.2521	11.2995	14.1893	12.0263	10.8323	10.7977	-0.151474	0.27739
VPS51	10.687	12.8711	12.7651	10.1781	14.2494	11.9169	17.1544	10.1781	-0.151484	0
PREB	12.1381	12.6551	10.9595	9.80149	15.7155	11.828	16.8114	10.091	-0.151762	0.0339731
ZNF513	13.5392	11.1763	12.5216	10.9693	15.2984	12.1594	13.3322	11.0038	-0.151802	0.174122
FAM208B	13.1288	10.882	13.4809	10.6137	14.9396	11.7371	14.1683	11.0496	-0.151902	0.0811293
RABGAP1	11.4286	12.6358	11.167	9.55734	15.1107	11.6298	16.3581	12.1127	-0.152124	0
THEM6	12.4321	11.7754	11.2998	10.2355	15.8967	11.0054	16.2138	11.1413	-0.152273	0
GSTM3	11.5086	12.675	11.9557	9.60342	15.2216	11.6641	16.563	10.8087	-0.152815	0
ATP2C1	11.4057	12.2744	10.0245	9.40076	15.8833	10.4478	19.9153	10.6483	-0.153088	0
TGFBI	11.6908	12.6812	9.08213	9.17874	15.7488	11.3527	19.6618	10.6039	-0.153147	0
MRPL47	8.33756	15.6107	11.0492	6.9184	12.6964	13.9382	20.7805	10.669	-0.153376	0
KIAA1524	13.2448	10.8784	13.2108	11.253	14.76	12.0701	13.7896	10.7933	-0.153428	0.126197
FLNA	11.238	12.6803	10.8574	10.0361	15.2244	11.3782	17.4479	11.1378	-0.153452	0
SMURF2	12.8563	11.8198	11.182	10.7036	14.3711	13.0755	15.308	10.6837	-0.153517	0.0785847
TNS1	12.6349	13.1747	12.0952	11.3954	15.9736	12.7349	12.535	9.45622	-0.153567	0.384552
ARL6IP6	12.1874	11.362	11.0949	7.62321	16.4118	9.78393	17.5528	13.984	-0.153638	0
RPS7	12.6695	12.2034	8.60169	9.0678	16.9492	10.7203	20.5508	9.23729	-0.153722	0
BBX	12.8581	11.8449	12.9455	10.3774	15.0769	12.4039	13.2774	11.2159	-0.153737	0.166032
PC	12.5663	11.5259	11.2199	11.0567	13.7699	13.0355	13.5863	13.2395	-0.153956	0
RPUSD2	16.0096	9.68461	11.2444	11.0902	15.5982	12.9928	13.387	9.99314	-0.154119	0.290276
SALL2	13.2211	11.2146	14.0272	9.81727	15.1738	12.0208	14.278	10.2472	-0.154328	0.149049
EPS15	12.9215	11.3042	13.4033	10.5988	14.9862	11.9752	14.4701	10.3407	-0.154358	0.119934
TRRAP	12.9922	11.5768	11.3047	9.98004	14.6979	12.6474	15.8773	10.9236	-0.154452	0.0290096
NFIC	12.5	12.4222	11.3142	10.3616	13.9191	13.8219	14.6384	11.0226	-0.154589	0.112447
TPM4	8.114	13.5233	8.05954	7.24269	13.9045	10.1833	29.4972	9.4754	-0.154784	0
EMC3	16.1382	8.46544	10.0507	11.1604	16.3602	11.0336	16.0431	10.7483	-0.154975	0.03208
ARHGEF28	14.0108	10.8813	10.7914	9.19065	15.8993	11.8165	15.4137	11.9964	-0.155023	0.016004
CDC37L1	13.2303	10.8526	13.6039	11.5319	14.6399	12.1773	12.9586	11.0054	-0.155154	0.162293
CBL	13.019	11.5684	13.0553	10.136	15.5757	11.8042	14.0888	10.7525	-0.155191	0.140373
DGKZ	12.7377	11.3162	12.6085	12.0916	14.9714	11.8147	13.1253	11.3347	-0.15521	0.131055
RNF213	11.1733	12.6524	10.1139	9.95403	14.6112	11.9328	18.0492	11.5131	-0.155871	0
LRP1	10.7027	12.9532	10.1525	10.7027	14.9037	11.4529	20.6302	8.50213	-0.155963	0
AKAP13	12.8982	10.8726	12.9848	10.9591	14.9065	11.5824	14.491	11.3054	-0.1562	0.0382193
MME	12.0271	12.9193	10.9565	8.88651	17.5589	10.2427	17.7373	9.67166	-0.156331	0.020517
CACNA1S	11.9161	11.9653	13.4732	12.0472	12.2111	14.4075	14.8009	9.17882	-0.156551	0.150622
PHB2	11.5954	12.3995	9.73339	9.05628	17.6471	9.0986	20.9903	9.47948	-0.156576	0
EHMT1	12.7911	11.6821	11.9963	10.7394	15.3235	11.9593	15.915	9.59335	-0.15679	0.0970245
MTOR	12.3761	12.3179	10.4527	10.2973	14.9407	12.5899	15.951	11.0744	-0.156876	0.0267173
KDELC2	10.2047	13.2044	11.0457	10.457	16.6807	9.41968	20.4373	8.5506	-0.157005	0
ARHGEF2	12.015	12.1734	9.85748	10.5701	15.2613	11.7181	16.9636	11.441	-0.157541	0
RABEP1	13.4943	12.2313	11.4336	10.8575	14.9568	13.7381	13.0733	10.2149	-0.157584	0.301189
DNAAF5	10.8004	13.1871	12.8737	9.6432	16.5622	10.1977	17.2372	9.49855	-0.157791	0.00130031
NEMF	10.9969	12.9638	9.90165	10.1028	14.5954	12.1368	20.4068	8.89584	-0.157912	0
NISCH	13.2353	11.1699	13.5658	10.5254	14.2432	12.9874	12.7561	11.5169	-0.158046	0.165882
SVIL	13.0017	11.4	11.4943	10.5898	15.131	12.0972	15.9035	10.3825	-0.158117	0.0508044
RPL6	12.3387	12.0869	11.4573	10.1668	16.2732	10.9852	16.7454	9.94649	-0.15831	0.0303028
SIPA1L1	11.0973	12.4956	10.9027	10.6903	14.708	11.6283	17.115	11.3628	-0.158698	0
SMG9	12.2069	13.5826	10.7925	9.53304	15.869	12.9239	14.5902	10.5018	-0.158924	0.198482
DDX10	10.6784	13.6935	9.79899	6.53266	15.9548	11.2563	22.2362	9.84925	-0.158977	0
CTR9	11.9254	12.4716	9.78607	9.39918	15.6577	11.584	17.797	11.3792	-0.159118	0
SPEN	12.3513	11.5306	12.618	9.84817	14.9774	11.6947	16.4136	10.5663	-0.159421	0
AARS2	11.0926	12.0934	13.2402	9.69558	15.1793	10.7173	16.9933	10.9883	-0.159508	0
CHD1	12.3709	11.9142	11.3384	9.90866	15.4488	11.6759	16.6005	10.7427	-0.159533	0
PDXK	9.29948	14.7446	7.83114	8.07586	16.3047	10.5537	26.2771	6.91343	-0.159692	0
WDR33	13.1287	11.5644	11.7624	10.7525	16.6139	10.9703	14.297	10.9109	-0.159734	0.129963
NDC80	11.2217	12.1338	11.8574	10.3096	14.8701	11.2217	17.4959	10.89	-0.159836	0
ATXN2	14.5264	11.1093	12.5079	10.4259	15.4323	13.2072	12.7781	10.0127	-0.159853	0.329554
ANKRD28	11.3353	13.217	9.4083	9.58966	15.0079	12.4235	18.2952	10.7232	-0.159974	0
MGME1	12.9753	11.547	11.8085	10.1992	14.6852	12.7137	15.51	10.5613	-0.160029	0.071661
ZSWIM8	13.3244	11.1985	12.8892	13.2909	15.4001	12.002	12.5879	9.307	-0.160154	0.323692
INTS4	12.6112	11.5698	12.3083	11.3047	15.641	11.3804	15.1108	10.0738	-0.160227	0.101559
WBP2	9.87836	11.9241	10.505	11.9794	14.5042	9.85993	18.2639	13.0851	-0.160272	0
RPS27A	13.5227	12.066	10.6336	10.4394	16.2661	12.3331	13.4741	11.2649	-0.160465	0.209185
ZNF703	13.988	11.7972	12.3181	11.4294	14.9533	13.8655	13.268	8.38057	-0.160465	0.412738
LIMA1	11.0111	13.2605	10.0686	8.91174	15.8955	11.2468	20.03	9.57584	-0.161269	0
ALDH16A1	13.6046	12.7946	10.88	9.92268	16.2923	13.2364	13.9912	9.27835	-0.161629	0.343678
TSGA10IP	10.0947	12.8898	10.7877	9.63271	14.0679	11.6424	19.8198	11.0649	-0.161685	0
SEC11A	12.515	13.0414	9.61953	8.30342	17.0136	11.5817	17.6837	10.2417	-0.162099	0.0342061
CLUH	12.2855	11.7561	11.8839	10.3505	15.2976	11.6101	15.5714	11.245	-0.162481	0.00490213
PSME3	11.7399	12.4279	11.0297	10.364	15.8677	11.1851	17.4212	9.96449	-0.162694	0
MCCC1	12.5178	11.5596	11.2946	11.1927	13.7207	13.2314	13.2926	13.1906	-0.162713	0.0253207
HACD3	9.08122	13.1528	10.8506	9.86996	13.4087	11.4901	20.081	12.0657	-0.163301	0
UQCRQ	14.0972	10.5208	9.54861	9.54861	16.6319	10.9375	18.8542	9.86111	-0.163353	0
ANKFY1	11.0524	12.4949	10.321	11.8448	14.0593	12.3121	16.2332	11.6822	-0.16341	0
TPM3	12.3389	10.5942	12.5118	10.3112	14.3823	11.3015	17.4316	11.1286	-0.163428	0
PIK3C2A	12.6866	11.8097	11.7724	10.4851	15.3172	12.1269	15.6343	10.1679	-0.16393	0.0889961
BEND3	13.1806	11.0096	14.2488	10.4928	14.8518	12.2502	13.9731	9.99311	-0.163976	0.177396
BCAS2	11.9744	12.4497	10.9141	9.61609	15.7038	11.6636	17.5686	10.1097	-0.164154	0
SDCBP	12.2245	12.4898	12.5918	10.0816	13.2857	14.4082	17.2245	7.69388	-0.164222	0.152358
RPL36A-HNRNPH2	13.9172	11.4723	10.1021	7.84524	15.7442	12.7082	17.7861	10.4245	-0.164316	0.0123133
TAF2	11.5354	13.027	11.5752	11.1177	15.2148	12.3111	15.2347	9.98409	-0.164333	0.126289
ATXN2L	13.1742	10.9701	13.0239	10.8031	14.9107	12.1556	14.2929	10.6696	-0.164817	0.116739
RRP9	10.104	13.7692	10.2526	8.66766	14.8836	11.8871	20.4061	10.0297	-0.165261	0
OGFR	13.2373	11.0425	13.083	11.1968	15.4835	11.7455	14.0947	10.1166	-0.16539	0.169471
RPS13	13.3019	11.1635	10.4386	9.89489	16.0565	11.3809	18.5212	9.24248	-0.165406	0
SMCHD1	11.7521	12.704	10.5672	10.0233	15.676	11.7521	16.9386	10.5866	-0.165462	0
OSBP	11.9385	12	11.7744	10.3179	14.7897	12.0615	16	11.1179	-0.165661	0
PCID2	11.6559	12.1935	12.043	11.4409	14.5376	12.2151	15.1398	10.7742	-0.165727	0.0459533
PPM1B	10.8143	12.3168	10.6103	8.58839	14.9694	10.9813	19.9777	11.7418	-0.165934	0
CENPB	13.3521	11.2206	12.1255	10.2956	16.4086	11.1603	14.9608	10.4766	-0.165984	0.116091
RNF31	12.6433	10.9957	13.5924	11.6583	14.8818	11.6404	12.7149	11.8732	-0.166034	0.10924
DNM3	11.09	11.5758	9.86481	11.7026	13.3925	12.0406	15.8006	14.5332	-0.166185	0
ASPSCR1	13.0961	11.7735	12.6304	8.68107	16.617	11.2891	14.7727	11.1401	-0.166198	0.106915
ARFGEF3	8.32877	13.2055	8.79452	9.78082	14.9863	9.17808	26.2192	9.50685	-0.166249	0
FKBP15	12.3598	11.4323	10.7204	11.3676	15.5738	11.1303	16.8896	10.5263	-0.166579	0
CHORDC1	12.4926	11.4123	11.7462	10.2337	14.8301	12.0016	16.3819	10.9016	-0.166628	0
GBF1	11.8902	11.8716	12.5394	10.7216	14.7839	11.8902	15.3775	10.9256	-0.166793	0.0202061
FAM111A	11.1634	12.8121	10.5747	9.25577	16.4626	10.4569	19.7127	9.56194	-0.167088	0
ATP6V0A2	12.5073	12.6435	11.1651	7.95565	16.3976	11.8459	19.5098	7.9751	-0.167319	0.03928
RSBN1L	12.5824	11.2454	12.674	11.2637	14.5604	12.1978	15.1282	10.348	-0.167335	0.0708338
MALSU1	9.69018	13.7113	11.2942	9.20677	15.535	10.7449	19.4902	10.3274	-0.167364	0
STK11IP	14.3478	10.8903	10	9.27536	14.5963	13.7474	15.4658	11.677	-0.167424	0.0624548
VPS45	10.0992	12.8466	9.53956	9.00534	15.5177	10.2518	21.5721	11.1676	-0.167435	0
RRP1B	13.5448	11.1968	12.7212	10.3031	15.3846	12.4058	13.9127	10.5309	-0.167653	0.185128
ZC3H14	12.9038	10.8067	13.8107	9.74872	14.8876	11.7514	15.3599	10.7312	-0.168008	0.0299818
RECQL5	13.647	10.2143	13.5466	10.6664	15.0201	11.7883	14.0656	11.0516	-0.168011	0.0940108
IRGQ	12.4195	11.5111	12.436	11.1808	14.9463	11.9405	14.9959	10.5698	-0.168043	0.0726952
C8orf82	14.0175	10.524	12.6201	9.869	16.2882	11.2882	14.3668	11.0262	-0.168213	0.119004
SPCS2	12.1565	12.2768	9.72919	10.7523	14.8044	12.658	16.3691	11.2538	-0.168608	0
PRRC2A	13.4154	10.6858	12.6498	10.5193	15.0466	12.0506	14.8302	10.8023	-0.169039	0.0801703
DMXL1	12.4819	10.6214	12.5542	11.1814	14.6134	11.362	16.0947	11.091	-0.169047	0
KHDRBS1	12.0552	11.9247	11.5334	10.4341	15.4276	11.5334	17.0114	10.0801	-0.169053	0
EMD	11.879	12.615	9.62993	10.2433	15.9477	11.5927	17.6447	10.4478	-0.169122	0
UBAP2L	12.3296	11.9739	11.8949	10.9267	15.6096	11.7171	14.839	10.7093	-0.169143	0.0970789
SLC44A2	12.1247	12.1247	9.77426	9.05283	15.6621	11.6128	18.5246	11.124	-0.169617	0
HNRNPH2	13.198	11.4623	13.3617	9.95579	15.5559	12.1827	14.4424	9.84117	-0.169712	0.191915
AIMP2	11.4988	12.9645	11.4162	9.35178	15.5244	11.9942	16.6804	10.5698	-0.16979	0.0141389
PPM1F	9.96909	13.73	9.60845	7.67646	15.3529	11.3086	20.7883	11.5662	-0.169925	0
MTUS1	13.2326	10.7033	14.2505	12.2455	15.6385	11.2893	13.2788	9.36151	-0.169925	0.250202
MYBBP1A	11.9756	11.9552	11.8941	9.6334	15.5601	11.3646	16.721	10.8961	-0.170061	0
RAD54L2	11.6225	11.1349	12.3245	10.6669	17.6287	7.97582	17.3362	11.3105	-0.170062	0
GMIP	12.8234	11.0925	13.9773	11.595	14.4798	12.4325	14.3309	9.26857	-0.170299	0.189513
PRMT1	11.9946	12.2642	11.5133	10.0886	14.9596	12.3412	15.8645	10.9742	-0.170434	0.024627
GOLGA3	12.8943	11.2739	11.6014	10.3948	14.825	12.3772	15.4284	11.205	-0.170611	0.0304904
MPG	10.0424	13.922	13.0733	8.02182	14.6292	12.3459	16.4276	11.5377	-0.170736	0
ASPM	12.8171	11.8388	13.5964	10.5621	15.9343	11.8223	14.326	9.10297	-0.170895	0.244538
ZNF326	14.0428	10.6425	12.9639	11.0185	15.7267	12.0647	13.3889	10.152	-0.170986	0.239466
PPP6R2	12.8591	12.2606	12.1238	10.8413	16.1936	12.0896	12.842	10.79	-0.171125	0.259202
CDK11B	10.3393	13.3455	11.3186	9.36005	16.1011	10.5671	18.3785	10.5898	-0.171158	0
UAP1	8.52897	12.6895	9.21248	8.82615	15.0074	8.88559	26.9539	9.89599	-0.171271	0
CASC5	13.1424	10.982	13.1588	10.8511	15.8756	11.3093	14.0753	10.6056	-0.172316	0.139416
KIF18A	13.0238	11.4937	13.1803	10.6938	15.8059	11.824	13.0238	10.9546	-0.172424	0.204497
ERAL1	12.977	11.2442	13.0876	12.4055	14.5253	12.7742	14.0276	8.95853	-0.172606	0.24811
TACC3	12.6915	11.2674	13.4487	12.4392	14.6746	12.331	13.611	9.53669	-0.172697	0.222392
LRRC42	14.1738	10.3218	14.0737	11.4724	15.7412	11.8726	12.9565	9.38803	-0.172868	0.30547
BTAF1	12.28	11.1007	12.2988	11.4751	14.8259	11.5313	15.9304	10.5578	-0.172874	0
KDM3A	14.2577	10.7178	11.6966	11.6639	15.3997	12.7569	12.6754	10.832	-0.172958	0.260362
COMT	11.9003	12.8557	10.6334	9.53271	16.3032	11.6096	16.6355	10.5296	-0.173149	0.0391706
USP32	12.1027	11.4216	12.9235	9.9022	15.6829	10.8453	14.3556	12.7663	-0.173372	0
RASA1	10.2749	14.0604	11.8297	9.75665	13.9477	13.4971	17.9585	8.67508	-0.173483	0.0432841
VPS18	12.7201	11.3151	11.9895	9.64781	15.4927	11.6148	15.7362	11.4837	-0.173544	0
NUP58	13.1065	11.5869	12.0359	10.6372	15.2996	12.554	15.3859	9.39389	-0.173731	0.168696
KIFC1	11.6804	12.4151	11.5702	10.0826	15.7943	11.3866	16.1249	10.9458	-0.173829	0.00586065
NKRF	12.4585	11.8678	11.7017	10.7235	15.4485	11.997	14.8394	10.9635	-0.174054	0.0890403
CDKAL1	13.8758	11.9176	11.7995	10.1958	16.4922	12.6097	13.0993	10.0101	-0.174115	0.332637
UTP6	11.7789	12.0757	11.1297	10.4248	15.4331	11.4821	16.8243	10.8514	-0.174157	0
TXLNG	12.8066	11.3571	12.9659	10.4014	14.9888	12.281	14.1924	11.0067	-0.174462	0.113933
KIF3A	9.06906	14.2045	11.1233	10.7299	14.0953	12.1722	17.3514	11.2544	-0.174583	0
UBLCP1	12.2667	11.7467	11.8997	9.78893	16.6106	10.4925	18.8743	8.32059	-0.174614	0
PASK	12.394	11.9785	11.6496	10.5245	14.8693	12.6536	14.8174	11.113	-0.175379	0.0859891
EPB41L3	9.59073	13.6588	10.0099	9.714	15.5819	10.6755	19.3787	11.3905	-0.175524	0
GMPPB	10.8108	13.4316	7.97161	8.32651	16.1616	11.2203	21.1575	10.92	-0.17569	0
MAGED2	12.3874	11.7868	12.3311	10.4354	15.1276	12.1809	15.2027	10.548	-0.175887	0.0847387
RPS29	10.8117	13.6335	8.21179	7.10209	15.7261	11.8897	22.5111	10.1141	-0.175942	0
BCAT1	12.718	11.1307	12.7376	10.3469	15.1284	11.8166	15.2459	10.876	-0.176102	0.0447548
CPNE3	11.0663	13.06	10.0806	9.56541	15.3226	11.94	18.3468	10.6183	-0.176311	0
ADCK4	12.2274	12.1106	11.9548	11.176	14.7391	12.7726	15.3427	9.67679	-0.176833	0.136993
GBAS	7.63832	15.1528	7.43187	6.31709	15.6895	10.0743	29.3972	8.29893	-0.176878	0
OTUD5	13.1346	11.3821	10.4065	12.2674	14.8148	12.8997	13.4417	11.6531	-0.176878	0.143252
SIRT1	13.6758	11.3842	12.5485	8.22399	15.45	12.8812	14.9325	10.9037	-0.177001	0.132993
FASTKD5	13.0388	11.596	11.881	10.5629	15.2832	12.5757	14.5173	10.5451	-0.177439	0.152618
FARS2	11.7523	12.4447	10.6174	10.7521	16.1377	11.2329	16.1377	10.9252	-0.177804	0.0163133
MLH1	10.7135	12.8222	11.6081	9.69116	16.2939	10.3301	18.147	10.394	-0.177882	0
ARIH2	10.8773	13.1902	11.7524	9.21025	16.7743	10.4605	17.7954	9.93957	-0.178366	0
ARF6	12.6696	13.1524	11.014	3.67901	18.464	10.7611	21.7521	8.5077	-0.178606	0
ZNF217	13.3692	10.6105	13.6631	10.986	14.7078	12.4388	13.255	10.9696	-0.178954	0.164297
PARD3	12.9234	11.9584	11.6556	10.6906	15.7048	12.4693	14.3992	10.1987	-0.179281	0.195832
JMJD1C	13.1068	10.5929	13.0028	11.165	14.7365	12.1012	14.3897	10.905	-0.179392	0.0854256
RGS3	14.1164	11.0706	12.6938	8.68138	14.7729	13.7516	11.8001	13.1133	-0.179527	0.195283
PSMD14	10.5174	13.4648	9.75403	9.32994	15.4368	11.726	19.1688	10.6022	-0.179672	0
AKAP11	13.6645	11.0098	13.355	11.0098	16.2866	11.6612	12.9805	10.0326	-0.179732	0.280288
ZNF827	12.0986	12.1751	11.9075	10.9518	14.8127	12.6911	13.8953	11.4679	-0.180238	0.116898
DCK	11.5838	12.2099	10.7551	10.0552	15.175	11.7864	17.5506	10.884	-0.180309	0
FOS	14.129	9.84518	14.6701	9.21389	13.6931	13.4826	14.0388	10.9274	-0.180838	0.122343
CCDC14	13.7038	10.8778	13.1197	11.1778	15.4089	12.4566	12.4724	10.7831	-0.180899	0.260911
CEP290	12.0537	12.033	10.9598	10.7534	15.3354	11.9711	16.6357	10.258	-0.181009	0.021976
SPATA20	11.7029	11.4971	9.89714	9.73714	15.9771	10.3314	18.1029	12.7543	-0.181408	0
RBM4	13.456	11.0793	14.6533	10.2395	15.94	11.8835	12.6519	10.0965	-0.181437	0.290537
CDK9	11.6339	12.2096	10.9391	10.8596	15.7634	11.2766	16.1604	11.1574	-0.181491	0
MYOM1	10.1188	11.6627	10.1188	11.2352	14.0618	10.6413	19.4774	12.6841	-0.18159	0
LPCAT3	11.4063	12.9032	10.9214	9.4455	14.8218	12.7556	17.0778	10.6684	-0.18197	0
AHSG	8.80726	10.7767	8.34255	11.1529	11.9053	10.312	20.7125	17.9907	-0.18201	0
P4HB	10.6664	12.6207	9.37132	9.06522	15.352	11.0666	21.1679	10.6899	-0.18203	0
CASP6	11.9281	12.2833	10.7374	9.17067	14.7901	12.6802	18.9054	9.50491	-0.182182	0
CLINT1	11.3083	11.795	11.1652	10.9934	15.2018	11.022	19.0953	9.41884	-0.182779	0
PRDX3	10.7418	12.9496	8.58348	8.08732	16.1002	10.7914	23.1704	9.57579	-0.182792	0
MRC2	9.22304	14.8256	7.55814	8.45666	14.3499	12.9493	20.9302	11.7072	-0.182902	0
GGT7	13.142	11.3532	11.7428	11.2469	14.9486	12.8587	14.8955	9.81226	-0.182963	0.170499
CAPN2	11.7916	12.5229	10.8547	9.39214	15.425	12.1801	17.1618	10.6718	-0.183122	0
ERCC6L	12.8098	11.6138	13.0699	11.0591	16.034	11.7005	13.5379	10.1751	-0.1834	0.226004
ANKLE2	12.9102	11.655	12.175	10.7585	15.9405	11.9598	13.8964	10.7047	-0.183666	0.181562
RHOA	12.2922	12.1537	9.41828	8.55263	17.3823	10.3878	19.9446	9.86842	-0.183934	0
NFATC4	12.7257	11.1879	11.2102	10.6084	14.4194	12.7479	17.2275	9.87297	-0.184048	0.0035549
UBAP2	13.6674	11.0354	13.049	10.9085	15.6968	12.3672	13.16	10.1157	-0.184054	0.269897
RBM12B	13.167	11.0187	13.6694	10.0312	15.1247	12.3527	14.1026	10.5336	-0.184094	0.157471
TRUB1	9.80949	13.1131	11.5728	7.78273	15.2412	10.8026	19.2339	12.4443	-0.184169	0
RNF169	13.6779	10.2269	14.4816	11.2197	16.5931	10.5736	12.7955	10.4318	-0.184539	0.226023
RAB35	10.5029	12.5556	9.16866	7.76599	17.7899	8.41601	22.7506	11.0503	-0.184596	0
SH3GL1	11.4371	11.1926	13.0609	10.7561	12.8863	12.8339	17.0246	10.8085	-0.184692	0
INTS1	12.4429	11.7285	11.5698	9.0891	15.1816	12.304	16.2731	11.411	-0.185372	0
PPP6R3	12.3826	11.4619	11.988	10.8606	14.8253	12.2886	14.9568	11.2364	-0.185379	0.0498407
STX18	10.8871	13.1552	9.19859	8.39214	16.7591	10.5847	21.0433	9.97984	-0.185634	0
SLC30A5	13.0223	10.9332	11.8508	8.86373	16.2437	11.0113	17.5713	10.5037	-0.186164	0
PTK7	10.9475	12.0672	10.3255	9.86938	14.1198	12.0672	17.7068	12.8965	-0.186295	0
PAK1IP1	12.2401	11.2326	10.2251	8.46731	14.5552	12.1543	21.5863	9.53912	-0.186373	0
ARAP1	12.0406	11.2749	11.1983	10.6623	14.8928	11.6386	17.5727	10.7198	-0.186413	0
EP400	11.2673	12.4423	11.1204	9.4209	14.9392	12.0436	17.3311	11.4352	-0.186568	0
C4orf27	11.1254	13.0227	11.0702	9.35716	14.8462	12.6358	18.1986	9.74397	-0.18658	0
ZNF407	12.672	10.6626	12.7806	9.86604	14.0659	12.4909	13.7581	13.7038	-0.186617	0
SHARPIN	12.828	11.6168	14.2044	10.9928	16.113	11.7086	13.2685	9.26776	-0.186676	0.303959
KIAA0430	12.0981	12.2673	13.3503	10.4399	15.6853	12.0474	14.1963	9.9154	-0.186747	0.201854
FANCB	12.9948	11.2909	9.69019	10.3959	15.4217	12.2203	16.1102	11.8761	-0.186754	0
ALG1	13.4918	13.0629	9.52466	9.98928	16.7262	13.5096	13.7241	9.97141	-0.187295	0.351649
RPL7L1	10.6631	13.0227	8.18399	8.39307	16.3381	10.6332	22.4313	10.3345	-0.187405	0
NCKAP5L	12.7256	10.2949	13.0652	11.4924	15.2815	10.9383	15.0134	11.1886	-0.187736	0.000983768
HMMR	10.6899	11.8757	14.1215	12.253	14.4628	11.2469	14.8221	10.5282	-0.188187	0.0203057
STAU2	11.5245	12.696	12.0069	10.2498	16.8131	10.7838	15.0388	10.8872	-0.188278	0.0901107
ADRM1	13.0923	12.194	10.1505	9.25219	16.9099	11.9021	16.0341	10.4649	-0.188314	0.120734
HNRNPA0	9.9311	13.0672	10.0737	9.59848	15.6332	10.5726	21.4778	9.646	-0.188354	0
FOXK1	12.962	10.9705	12.7764	10.7848	14.616	12.6582	13.654	11.5781	-0.18857	0.112282
GEMIN8	13.117	11.3928	13.2353	10.2772	15.7032	12.238	13.4888	10.5477	-0.189034	0.217165
MORC3	13.6021	11.153	12.679	9.89073	16.0889	12.1326	14.7702	9.6835	-0.189072	0.206747
FOXRED1	12.5772	12.5954	12.0865	9.23301	16.1032	12.5954	15.249	9.56016	-0.189125	0.21011
BUB1	12.8539	11.2186	12.3791	10.6735	15.9135	11.5351	14.0672	11.3592	-0.189348	0.110403
LAGE3	13.2538	11.0195	14.0564	10.8243	16.5293	11.1497	13.1236	10.0434	-0.189418	0.256717
PPIP5K2	12.0985	11.9831	11.7523	11.733	14.195	13.2718	14.195	10.7713	-0.189761	0.137706
PTPN12	12.3549	11.4801	13.3726	10.6945	15.1937	11.9979	14.7831	10.1232	-0.190076	0.126651
DSG1	13.9955	10.7861	11.5377	10.9689	15.5799	12.6955	14.3002	10.1361	-0.190278	0.210523
GIGYF1	13.4827	10.5882	12.5677	11.0364	14.6405	12.8291	14.6032	10.2521	-0.190545	0.144287
CASP2	13.0961	11.0469	13.9158	11.5872	15.6855	11.8666	12.7422	10.0596	-0.190556	0.273018
DNAH10	12.268	12.3917	11.6139	10.1998	15.8741	12.268	14.8842	10.5003	-0.190575	0.148785
AKAP9	11.9805	11.5468	12.2335	10.3	14.8175	12.0347	15.8294	11.2577	-0.190705	0
TELO2	11.9231	11.4808	12.2692	11.3077	14.7692	11.9615	15.9615	10.3269	-0.191756	0.0240716
NKX2-5	12.1115	11.4511	13.6737	10.4043	14.8011	12.1115	14.5273	10.9196	-0.191782	0.0807872
SFXN2	10.8671	13.7497	8.442	9.40288	16.9984	11.1187	19.4006	10.0206	-0.191807	0
EXOC5	11.2561	12.5166	11.7868	9.26581	15.7231	11.433	16.077	11.9416	-0.191974	0
POLE	12.2049	12.2775	12.1504	10.2252	15.5285	12.441	14.7112	10.4613	-0.19211	0.152003
RNF114	13.6494	11.298	12.4833	9.73045	15.5993	12.9038	13.5156	10.8201	-0.19223	0.228048
TAF6	13.1241	11.0914	11.4664	10.5388	14.8806	12.7886	15.8871	10.223	-0.192351	0.0836733
ATN1	9.87446	12.404	14.9147	11.3547	14.6712	10.7926	13.8467	12.1417	-0.192797	0
KIF5B	10.3258	13.7448	9.66039	8.88022	15.4888	12.0239	19.1602	10.7159	-0.192817	0
CIAO1	11.4297	12.047	12.5249	10.3544	16.826	10.0159	15.7308	11.0713	-0.193257	0.00214209
TRIM33	13.6648	11.37	12.3261	10.3442	15.9249	12.7086	13.7865	9.87483	-0.193772	0.275173
CDCA2	12.8949	11.2911	12.6544	10.3609	15.0922	12.5742	14.4667	10.6656	-0.19396	0.138591
PXN	12.831	10.9813	12.8894	10.1051	15.771	11.4681	16.7251	9.22897	-0.193972	0.0697192
WDR46	10.8542	12.0812	8.14063	10.2171	15.4554	10.7834	19.3723	13.0958	-0.194129	0
MCU	10.1809	13.2885	9.87941	8.44156	15.051	11.8043	20.3618	10.9926	-0.194426	0
TMEM43	11.637	11.3029	11.971	9.88307	14.8664	11.3864	19.8218	9.1314	-0.194613	0
MICAL2	13.1124	11.4734	11.7201	10.2397	16.0557	12.0902	14.5048	10.8037	-0.195099	0.153309
OTULIN	11.5272	11.2702	11.2335	11.8392	16.3363	9.76505	17.6395	10.3891	-0.195256	0
CTU2	12.9301	11.1913	12.6896	10.2479	15.4458	12.1717	14.9279	10.3959	-0.19527	0.125092
KAZN	11.7268	11.0049	12.2537	9.71707	13.2293	12.8	15.8829	13.3854	-0.195429	0
PCBP1	13.4537	10.6809	13.913	11.4028	15.324	12.3216	12.5841	10.3199	-0.195951	0.27145
SMG8	12.7652	11.485	11.8508	9.41843	17.3007	10.4792	16.5326	10.1683	-0.196041	0.0571535
PI4KB	10.6364	12.4364	10.0727	12.3818	14.9455	11.4909	18.3091	9.72727	-0.196335	0
NFXL1	10.0486	13.8062	11.2941	12.3285	17.7539	9.58412	15.7061	9.47857	-0.196629	0.118358
ACADM	9.81548	14.0441	9.27729	9.43106	16.7094	10.6356	22.04	8.04716	-0.196707	0
NCAPG	11.8265	11.6709	11.3597	10.426	14.6664	12.2739	17.0978	10.6789	-0.197266	0
PHRF1	13.3068	11.0922	10.7893	11.925	17.3197	10.6568	16.6761	8.23396	-0.197394	0.167487
NRDE2	9.47566	11.9663	9.60674	13.9888	15.0936	9.49438	21.4794	8.89513	-0.197519	0
ACOXL	8.11202	15.041	10.9609	9.80203	14.0029	12.5543	16.5138	13.013	-0.197901	0
NHSL1	12.9923	10.6564	13.555	10.5541	14.4416	12.6854	13.9471	11.1679	-0.197966	0.111176
NO66	7.91238	14.5731	12.6732	11.6004	14.1484	11.6451	16.987	10.4604	-0.198013	0
RIPK1	11.8967	12.3831	12.7011	9.4089	16.1616	11.691	14.9083	10.8492	-0.198053	0.112815
ABCF3	11.3296	13.153	12.0467	9.32186	17.3735	10.715	16.8408	9.21942	-0.198218	0.10813
MBD4	12.5686	12.0765	10.6947	8.57467	15.4647	12.8147	17.6983	10.1079	-0.198451	0.0243458
ARMCX4	12.1524	10.5714	11.2571	10.5524	15.4476	10.6286	18.3048	11.0857	-0.198528	0
WDHD1	10.8225	11.9151	13.4611	9.91548	15.3577	10.7401	17.0686	10.7194	-0.198845	0
CXorf67	13.3857	10.9971	12.8727	10.9651	15.4537	12.5361	13.0651	10.7246	-0.199033	0.234562
BRIX1	11.9195	12.7377	11.4551	9.64175	16.4308	11.8753	16.7625	9.17736	-0.1991	0.125941
MAP4	13.8525	10.2669	13.0785	10.6776	14.9108	12.7784	14.1684	10.2669	-0.199126	0.180353
DUT	11.1855	11.6316	12.253	11.6157	14.5953	11.5997	15.392	11.7272	-0.199179	0
CAPN1	9.3692	13.7755	8.71985	9.60111	15.0974	11.4796	21.5445	10.4128	-0.199495	0
CDC23	10.437	12.5829	12.9926	10.6711	14.8849	11.549	16.2505	10.6321	-0.199506	0
INTS12	12.4034	11.1013	13.6614	11.2779	13.9925	12.9993	13.7277	10.8365	-0.199571	0.135971
MTA2	11.4349	12.97	9.36596	8.83204	16.1068	11.9244	18.6652	10.7008	-0.19986	0
MKI67	13.102	10.54	12.8912	10.7021	15.0641	12.0966	14.7722	10.8318	-0.20017	0.0851499
DHRS7B	9.25681	15.0489	6.87649	8.38403	17.4821	10.447	23.0362	9.46839	-0.200473	0
ARHGEF10	12.507	11.1423	13.6848	9.1419	15.1056	12.077	14.8813	11.4601	-0.20089	0.0453557
UBE2K	6.69471	13.0039	5.57308	8.37715	13.7399	8.90291	33.2632	10.4451	-0.200964	0
NOP9	11.5601	12.3933	11.7059	10.0812	16.9965	10.5395	17.2047	9.51885	-0.201088	0.043201
S100A6	9.1622	14.2798	6.27322	9.45109	17.8291	9.12092	25.0929	8.79076	-0.201192	0
RP9	10.4167	13.0401	8.66127	12.5	15.2971	11.6705	16.5316	11.8827	-0.201221	0
ZNF516	13.7002	10.516	12.2469	11.0549	15.8393	12.002	14.5167	10.1241	-0.201253	0.176179
EXOSC9	10.2308	14.1351	6.64007	7.26703	17.5834	10.4303	23.4825	10.2308	-0.201267	0
POLD1	11.8992	12.3681	12.798	9.78898	15.9047	11.9969	14.6737	10.5705	-0.201331	0.14439
FAM120A	13.444	10.8216	13.61	10.9544	15.3195	12.5809	12.9959	10.2739	-0.201376	0.261833
MCM3AP	12.8885	11.0391	11.9352	9.81888	15.5195	11.9924	15.4433	11.3632	-0.201384	0.0374747
DNAJC5	11.1438	12.1011	11.4875	10.6529	14.8748	11.8557	16.7403	11.1438	-0.201568	0
TOPBP1	12.6915	11.4554	12.5	10.8461	15.4422	12.3259	14.0669	10.672	-0.201589	0.16665
MPDZ	12.2671	10.9139	13.2513	11.7575	14.8682	11.7926	15.413	9.73638	-0.201777	0.0841974
KIAA1211	11.944	11.2436	10.7893	11.6411	15.4268	11.2436	16.2029	11.5086	-0.20189	0
DMWD	13.6143	11.1831	11.0413	8.40762	14.7488	13.7763	17.1191	10.1094	-0.202044	0.0671142
NR3C1	14.019	10.3832	13.3148	10.9728	15.493	12.5778	12.7579	10.4815	-0.202055	0.272493
PIGS	9.78022	13.6044	10.3956	9.67033	15.6044	11.2967	19.2088	10.4396	-0.202105	0
SH3BGRL3	10.6413	10.19	8.59857	4.27553	12.8029	11.1639	33.3729	8.95487	-0.202277	0
EFEMP1	12.328	11.5415	11.8954	10.1652	15.7295	11.7381	15.061	11.5415	-0.202564	0.0461702
TRMT61B	14.5351	11.2334	11.2903	10.9108	17.8937	11.7647	11.1385	11.2334	-0.202834	0.406754
FBLIM1	13.7486	9.83669	12.1724	10.9381	14.9449	12.2104	15.3627	10.7862	-0.20335	0.0544866
GLMN	10.9288	11.8236	11.6745	10.7797	14.5505	11.6532	18.023	10.5667	-0.203747	0
TBC1D17	13.7618	10.6316	10.0759	7.81626	17.4477	10.6501	14.5583	15.0583	-0.203966	0
TP73	11.3835	11.4763	12.6648	12.3677	15.636	10.6964	15.3389	10.4364	-0.204027	0.03085
TMEM209	12.6303	10.9345	12.7186	10.5458	15.1917	11.959	15.174	10.8461	-0.204358	0.0613597
AFG3L2	11.8558	11.2619	12.2375	10.1591	15.0795	11.5589	15.6734	12.1739	-0.204508	0
OTUD7B	12.6886	10.3815	11.3221	11.6415	14.0728	12.5111	14.3212	13.0612	-0.204526	0
SFSWAP	12.2906	12.0085	12.1672	10.4214	15.5175	12.4846	14.2479	10.8623	-0.204635	0.157262
BAG4	13.5243	10.5097	14.7735	11.6422	17.072	10.6262	12.4584	9.39374	-0.204717	0.34202
IRF2BPL	12.5606	11.6101	11.312	10.3243	14.5546	13.306	14.89	11.4424	-0.204967	0.081384
LDHB	7.58197	12.5342	10.3142	7.47951	13.4904	9.69945	32.2746	6.62568	-0.205144	0
LAMP1	13.6686	11.0024	11.6436	9.31488	18.0223	10.4286	16.166	9.75363	-0.205661	0.134426
RBM26	12.5885	11.6372	11.0619	9.04867	15.4204	12.5221	17.2788	10.4425	-0.205924	0.0114682
DSP	13.233	10.2398	11.3426	10.5374	14.9659	12.1127	16.5237	11.045	-0.206164	0
GGA2	12.3841	11.2996	14.2557	10.6874	16.0924	11.2297	13.696	10.3551	-0.206167	0.183963
MAP7D1	12.4031	11.1698	13.055	10.7646	15.6977	11.5046	14.7111	10.6942	-0.206595	0.0986016
ZNF281	13.4205	12.1132	13.5363	8.67119	15.3566	14.1155	13.0399	9.74681	-0.206949	0.371159
TBC1D5	12.071	11.7949	12.8008	11.144	15.6016	11.9527	14.5957	10.0394	-0.207325	0.161559
CPSF1	10.1738	13.2471	10.3434	10.3858	16.1933	10.8521	17.9313	10.8733	-0.207582	0
LRRC8A	11.2713	10.5945	8.38729	9.06416	15.3914	9.85874	26.8687	8.56386	-0.207615	0
NOL9	13.1064	11.4659	12.4713	10.478	15.8582	12.5243	13.6885	10.4075	-0.207969	0.236207
PDE3B	13.3529	11.6773	11.8673	10.209	16.0822	12.8347	13.1111	10.8654	-0.208242	0.270292
EPS15L1	11.381	11.2718	9.87991	8.70633	14.9836	11.19	23.1441	9.44323	-0.208419	0
SF1	13.2969	11.6244	12.3862	9.67048	15.6152	13.181	13.6778	10.5481	-0.208494	0.249328
TANC1	12.8681	11.0979	11.2851	10.5872	15.3532	12.3404	14.7745	11.6936	-0.208567	0.0652997
NSA2	12.3986	11.8661	13.1085	9.05172	16.2018	11.8661	15.0609	10.4462	-0.210064	0.138025
RNF214	12.5847	11.4082	12.5668	10.6417	15.6506	12.1034	14.5098	10.5348	-0.210091	0.148199
ASH2L	12.5277	10.8856	11.7528	10.4797	14.7417	12.3432	15.6273	11.6421	-0.21016	0
NBN	13.1029	11.1624	12.031	10.7559	15.7272	12.3452	14.526	10.3493	-0.210255	0.174443
ECD	11.9848	11.7247	10.064	9.40376	16.8467	10.5842	18.0472	11.3445	-0.210342	0
TMEM131	11.1595	10.5532	10.4964	10.5153	14.8731	10.2501	12.5426	19.6097	-0.210474	0
DIDO1	12.8235	10.7697	12.5897	10.4859	15.0609	12.2391	14.9942	11.0369	-0.210529	0.0686697
RPL32	12.6012	11.6028	10.3886	12.1155	15.4884	12.5202	14.463	10.8203	-0.210627	0.147685
SSR1	14.2247	10.2093	9.22683	9.99573	17.7275	10.551	20.205	7.85989	-0.210816	0.0109378
SRBD1	13.9188	10.5424	11.2967	10.2011	15.9124	12.4102	14.4935	11.2249	-0.211456	0.139151
FAM120B	13.3891	10.2092	13.205	12.4017	14.7782	12.5523	13.8243	9.64017	-0.21183	0.220038
FSTL1	13.7359	10.9164	13.1835	9.94475	16.5555	12.0023	13.7169	9.94475	-0.212163	0.271335
CIT	12.4437	12.1693	8.73996	12.0713	14.2661	14.2465	15.775	10.2881	-0.212183	0.129593
CBX4	12.6808	11.0229	12.3633	12.2928	15.6966	11.7637	12.8924	11.2875	-0.212236	0.18354
COL6A1	14.1195	11.0509	11.5925	9.74729	16.8071	12.3546	15.1825	9.14561	-0.21234	0.261448
APIP	12.9283	10.4188	13.2918	10.7823	14.9706	12.0803	14.5206	11.0073	-0.212427	0.0836028
ARID2	12.8389	11.151	12.4798	10.738	15.5683	12.2284	14.6166	10.3789	-0.212485	0.153246
Uncharacterized	12.7326	10.9449	12.2948	10.3794	15.2499	12.1853	15.4506	10.7625	-0.212514	0.0657445
STEAP3	11.5179	13.3851	10.8147	11.8817	14.5005	14.355	16.3919	7.15325	-0.212525	0.293418
FHL1	12.585	11.6916	11.4391	9.92426	15.9254	12.216	14.4883	11.7304	-0.21313	0.102098
UBR7	12.297	11.6035	12.906	10.6732	15.6461	12.0602	14.1238	10.6901	-0.213174	0.159066
MDC1	12.6835	11.5337	11.4806	10.1362	15.6377	12.4359	15.7792	10.3131	-0.21318	0.105587
IPO4	11.0929	12.1367	12.6688	10.1924	16.0458	10.8883	16.271	10.7041	-0.213467	0
CWC22	9.08887	13.79	12.2006	7.94717	15.4914	11.0365	18.0658	12.3797	-0.213492	0
TBCA	9.24388	9.24388	8.58829	5.94406	12.6967	8.74126	37.2378	8.3042	-0.213595	0
STK10	11.0923	12.9755	11.8644	11.5819	15.1224	12.7872	13.9736	10.6026	-0.213658	0.183496
MAP1S	11.1174	12.0563	12.1127	11.0235	14.4789	12.3944	15.3427	11.4742	-0.213681	0.00302769
PDLIM5	11.0216	11.7621	10.978	9.21368	14.5502	11.8711	19.4947	11.1087	-0.213697	0
MAP7D3	12.7642	11.2831	13.1469	11.1	15.7597	12.1318	13.33	10.4843	-0.213953	0.227998
USP22	13.0427	10.8209	13.7551	10.0407	15.6377	12.0421	14.6201	10.0407	-0.214019	0.166614
SSR3	11.3955	11.8359	8.31269	9.0834	17.0658	9.88164	21.9103	10.5147	-0.214066	0
BAZ2A	13.4064	11.6849	11.2676	9.70266	16.1189	12.989	14.1367	10.6938	-0.214228	0.229304
LIPE	10.7283	11.7919	12.2312	9.96532	15.8382	10.289	18.8902	10.2659	-0.214329	0
ZBTB11	13.7682	10.8826	13.3538	10.0537	15.4566	13.1543	12.8012	10.5295	-0.21493	0.294331
HIVEP2	13.5257	9.84006	12.7955	10.1356	14.2211	12.8999	14.2559	12.3261	-0.215013	0.0289576
WDR74	14.0916	9.70102	11.6454	8.55112	16.5168	11.1018	15.6387	12.7535	-0.21513	0
TUSC3	9.35961	12.472	9.6283	9.85222	14.9127	10.4344	22.5481	10.7927	-0.2154	0
PCBP3	13.5632	11.2226	13.5005	10.5956	15.883	12.8945	12.4138	9.92685	-0.215425	0.365267
RFC1	11.7799	11.9518	11.4144	9.82373	16.509	11.049	18.4437	9.02837	-0.215656	0.00450843
DNMBP	12.6646	10.8245	13.7651	11.2574	14.8836	12.394	13.8192	10.3915	-0.215729	0.172073
FAM136A	13.6947	10.1572	13.4878	9.43318	16.8597	10.8399	14.6876	10.8399	-0.215763	0.117814
MAP3K11	13.2085	11.8218	14.2486	10.7298	16.0166	13.0525	12.1685	8.75368	-0.215812	0.474457
FPGS	12.5594	11.2049	13.6851	11.029	15.796	11.803	12.9112	11.0114	-0.215818	0.206239
PCDH10	12.3921	11.0971	11.277	11.9964	15.2698	12.0144	13.8489	12.1043	-0.216066	0.0721498
ARNT	13.4201	11.2001	13.9042	10.5492	16.1409	12.4687	11.8177	10.4991	-0.216652	0.358368
HNRNPH1	12.96	11.4429	12.4597	9.90962	15.7198	12.6372	14.5901	10.2808	-0.216656	0.189247
CAD	12.3732	11.4296	11.8925	10.5928	15.4531	12.2129	15.1504	10.8955	-0.216987	0.0870567
DHCR24	12.4728	11.734	11.6688	10.9735	15.6888	12.4511	14.9935	10.0174	-0.217203	0.170064
WNK1	12.0328	11.5531	10.2738	9.79412	15.8105	11.613	16.71	12.2127	-0.217494	0
AGO2	12.034	12.2164	10.8185	9.5624	16.5924	11.6086	19.9554	7.21232	-0.217736	0.05385
ISY1	9.86117	11.1678	9.14659	9.22826	15.6595	8.79951	25.6227	10.5145	-0.217984	0
TTK	13.2606	10.2357	13.8586	11.203	15.4766	11.8537	12.9265	11.1854	-0.218066	0.180758
FITM2	13.1449	10.866	11.3765	10.1914	14.1477	13.783	15.7885	10.7019	-0.218161	0.0763816
CS	9.86781	14.233	7.83892	7.86966	18.3215	9.71411	23.5168	8.63818	-0.21818	0
RAD23A	8.13835	10.529	11.648	12.0804	12.4873	9.23194	23.9827	11.9023	-0.218456	0
MRM1	8.50026	14.7406	7.85824	7.80688	15.7678	11.2738	23.0868	10.9656	-0.218516	0
EARS2	11.8572	12.0387	11.0506	10.1835	16.1121	11.6959	15.2652	11.7967	-0.218735	0.0392378
NCOR2	13.2937	10.5433	12.4788	10.8829	15.5688	12.1732	14.2105	10.8489	-0.218865	0.146715
COL7A1	11.0109	14.1447	9.55141	10.3026	19.5321	9.74458	15.9047	9.80897	-0.218871	0.187216
PYROXD2	13.1322	11.1092	13.6728	10.7604	16.097	12.1207	13.4112	9.69655	-0.219127	0.288219
DOCK6	11.5649	11.584	11.5649	10.8206	15.5344	11.4122	17.1183	10.4008	-0.219161	0
MSN	10.009	11.4863	9.2855	9.46639	14.5614	10.4613	25.5351	9.19506	-0.219209	0
PRKDC	11.6496	11.7428	11.0345	10.1398	15.4706	11.7614	17.055	11.1463	-0.219269	0
ZNF655	12.6345	11.5585	12.461	10.5345	16.4179	11.7494	13.3634	11.2808	-0.219432	0.192772
UBR4	10.7302	12.0635	10.7937	9.92593	15.4074	11.1323	18.9418	11.0053	-0.219519	0
FKBP10	11.0087	12.4187	13.5304	8.37852	16.3232	10.9544	18.0586	9.32755	-0.219527	0
MGEA5	12.0369	11.6129	12.0369	10.7465	15.3364	12.2028	15.4286	10.5991	-0.219659	0.0814401
PRPF38A	9.95944	11.6719	13.6999	10.32	13.6999	11.4917	16.7643	12.393	-0.219814	0
PITHD1	12.4953	11.6336	11.3151	10.828	16.3919	11.7085	14.9307	10.6969	-0.21983	0.132894
EHBP1	12.0239	12.2053	11.9333	9.79325	15.6148	12.6043	15.9412	9.88393	-0.219922	0.127893
ZBTB21	12.9534	11.1226	12.7634	10.7081	15.2159	12.8325	14.3005	10.1036	-0.220321	0.20079
GTPBP2	12.5089	11.5302	13.7722	10.8363	18.1139	9.89324	14.2171	9.12811	-0.220408	0.262668
INTS3	11.0475	11.4975	12.991	10.8429	14.8322	11.4362	16.1007	11.252	-0.220521	0
PDCD11	11.0166	12.5152	11.8469	9.35601	16.3021	11.1179	16.8692	10.9761	-0.220618	0
LUZP1	12.8555	11.055	12.6199	10.1464	15.1943	12.6704	14.74	10.7185	-0.220796	0.130291
HDAC4	13.4933	9.93325	15.321	9.55181	14.288	13.0165	14.9396	9.45645	-0.220994	0.162491
LZTS1	12.6619	11.5542	11.9291	10.1397	15.8146	12.4233	14.349	11.1282	-0.221667	0.148428
TMEM161A	11.9168	12.1269	10.2354	10.1303	16.8138	11.2232	17.024	10.5296	-0.221672	0.025091
EHD4	9.76833	12.6582	11.0819	9.57726	13.2792	12.8732	18.7246	12.0373	-0.221734	0
S100A16	11.4786	10.2557	9.28293	10.3391	14.9528	10.3947	20.4836	12.8127	-0.221865	0
GEMIN2	12.841	10.4843	13.342	11.375	15.309	11.8946	15.0863	9.66784	-0.2219	0.136126
SMARCD2	8.4477	14.6001	7.07525	10.3881	16.0199	10.8613	22.0776	10.5301	-0.221969	0
MTMR14	12.8366	11.6378	13.5559	10.2176	16.3593	12.1911	14.5887	8.61306	-0.222237	0.299274
KIF21B	12.5766	10.8346	10.5092	12.9594	13.7251	13.5911	13.5337	12.2703	-0.222561	0.0821648
CAMK4	12.6632	9.97467	12.2151	10.3643	15.0984	11.3189	17.4362	10.9293	-0.222747	0
NIN	10.7363	11.5896	11.9667	7.8587	14.5862	11.4705	18.4164	13.3757	-0.222942	0
PALLD	12.0274	12.3353	12.1642	9.61506	15.3293	13.1052	14.8674	10.556	-0.222971	0.161486
NAB2	11.614	11.7681	10.0924	10.0732	15.3891	11.9029	15.6394	13.5208	-0.223071	0
FUNDC2	8.23143	13.5103	7.57531	7.6946	16.1348	9.24545	23.2627	14.3454	-0.22324	0
FKBP8	13.1117	10.7583	12.5887	10.0299	16.1935	11.6735	15.0168	10.6276	-0.22336	0.119916
SIPA1L2	13.1323	10.6772	12.4897	10.6443	15.538	12.259	14.3846	10.8749	-0.22339	0.138102
HCCS	13.4082	11.3608	12.3211	10.5092	15.3651	13.5532	13.7887	9.69379	-0.223447	0.300395
PCNT	12.6103	10.5172	12.6103	10.6556	15.2223	11.78	15.5855	11.0189	-0.223471	0.021415
CDC42	9.87868	12.4495	12.9983	8.52109	12.8538	13.2293	22.7614	7.30791	-0.224258	0
NOC4L	9.95763	13.2298	9.69868	9.72222	16.8079	10.2872	19.0443	11.2524	-0.224692	0
MCC	12.8416	11.0913	12.2165	10.0018	15.8421	12.1272	14.0561	11.8235	-0.224851	0.112027
MAGEC2	12.1092	10.5461	12.6365	10.113	13.371	13.1073	15.0282	13.0885	-0.22496	0
FANCD2	11.0112	12.7363	10.6809	10.4239	16.4434	11.3232	17.2142	10.167	-0.225574	0.0201645
FIZ1	8.7539	12.5895	13.3602	8.91907	11.9471	13.0116	19.7467	11.6719	-0.225756	0
RBMXL1	12.8638	10.7692	13.4754	10.5283	14.81	12.8267	14.3095	10.4171	-0.225783	0.160522
USP11	12.4659	11.4832	12.6115	10.2457	15.6142	12.3931	14.3221	10.8644	-0.225834	0.153149
RAD54B	12.5556	11.8803	13.5533	10.1919	16.9762	11.604	11.9877	11.251	-0.226013	0.298488
MIA3	12.9745	10.6752	12.4818	9.72628	15.6569	12.0073	16.0036	10.4745	-0.226204	0.0632222
TRIM56	11.8687	11.6939	11.5773	11.15	15.5789	11.9852	16.0645	10.0816	-0.226295	0.0761962
ZNF469	11.7766	10.7244	10.7244	11.0886	13.5168	12.8086	16.0664	13.2942	-0.226464	0
RAB11FIP1	12.912	11.2447	9.9651	10.7406	17.4098	10.8569	17.5843	9.28655	-0.226687	0.0730635
POGLUT1	11.3372	11.3695	11.6925	9.46382	16.7313	9.85142	19.2506	10.3036	-0.227368	0
FXR2	12.3623	11.3725	12.2689	10.831	15.873	11.9141	15.1074	10.2708	-0.22741	0.130829
CDKN2AIP	11.4304	12.5291	10.4796	7.4794	15.9941	12.0642	19.9239	10.0993	-0.227835	0
FMR1	12.1549	11.4002	9.91063	10.4071	15.5511	12.0357	17.5968	10.9434	-0.227943	0
RRP8	12.9728	10.9682	12.3109	10.0227	15.4123	12.6324	15.1475	10.5333	-0.228241	0.127035
UBAP1	13.0645	10.8482	13.0812	10.165	16.2806	11.7314	14.5476	10.2816	-0.228269	0.174007
CHD2	12.6543	11.3536	10.7363	8.04674	16.7108	11.4198	16.9092	12.1693	-0.228624	0
COL12A1	9.97795	13.5888	9.17861	8.87541	16.5656	11.0529	20.5347	10.226	-0.228886	0
CPSF3	12.5864	11.0848	11.7566	10.7884	14.9378	12.8038	16.0443	9.99802	-0.228915	0.0911926
SQSTM1	13.3975	10.3949	12.4674	10.1175	15.5679	12.3205	14.2134	11.5209	-0.229162	0.11597
HIRA	12.3046	12.3858	13.2995	10.2335	13.6447	15.3096	14.1117	8.71066	-0.229831	0.343332
CLTC	15.3645	12.4161	11.1548	9.51679	17.674	14.9058	10.6634	8.30467	-0.229907	0.780408
PRKRA	12.6615	11.6609	11.8974	9.6962	15.7722	12.7524	15.5721	9.98727	-0.229926	0.158355
SUZ12	11.3475	12.4673	12.1687	9.94774	15.7148	12.2247	15.0243	11.1049	-0.230446	0.0966474
FBXL18	12.2527	11.3187	12.4542	10	15.2564	12.3993	14.6886	11.63	-0.230536	0.0714885
ZNF185	13.7993	9.63816	13.1908	11.5296	15.1645	12.3355	13.5691	10.773	-0.230613	0.175978
CLPTM1L	11.0659	12.1437	11.3772	9.84431	16.1437	11.0898	17.3413	10.994	-0.230664	0
ZHX2	13.3206	9.87289	12.3455	13.2335	15.6538	11.5619	13.2509	10.7609	-0.230724	0.180695
TMEM30A	10.2966	12.2657	6.61922	8.0427	14.4958	11.981	23.013	13.2859	-0.23082	0
RANBP2	12.1394	11.3772	11.3954	10.1433	15.5507	12.0486	16.2221	11.1232	-0.230954	0.0133407
ECI1	11.4754	11.9126	9.59016	10.7104	15.847	11.612	20.3005	8.55191	-0.231513	0
ACACA	11.6362	11.1531	10.9431	11.0691	13.7786	12.9805	14.5138	13.9256	-0.23167	0
TXN	13.4784	10.6225	13.5388	10.683	15.0801	13.2215	12.5567	10.819	-0.231794	0.275878
TSEN54	12.0964	11.4221	10.2983	11.4834	17.5112	10.1144	17.3273	9.74663	-0.232207	0.0291028
ZMYM2	12.1705	11.5714	12.7182	10.4587	16.33	11.5714	14.6868	10.493	-0.232904	0.148075
EED	12.5052	10.3656	11.4458	10.4487	15.2057	11.6743	18.8409	9.51392	-0.233023	0
SCO1	10.8194	11.8536	9.2018	11.005	16.4413	10.2095	20.2599	10.2095	-0.233199	0
FAM208A	12.6909	11.0791	12.1988	10.8246	15.8636	12.0801	14.7268	10.5361	-0.233384	0.145497
ERP44	8.74492	13.5677	8.48344	7.64091	14.846	11.3887	27.0773	8.25102	-0.23362	0
DNMT1	11.5787	11.7961	11.3219	9.7214	15.5898	11.8949	17.052	11.0452	-0.233672	0
MCMDC2	12.5	10.3577	10.9193	9.56739	14.1639	12.7288	16.5141	13.2488	-0.234531	0
PDS5A	12.0903	11.6169	11.9446	10.3605	15.9141	11.9811	15.2586	10.8339	-0.234687	0.0963777
MSH3	11.6297	12.1653	11.4193	10.482	15.5126	12.4904	15.417	10.8837	-0.234929	0.0904839
RUFY1	12.7792	11.4676	12.017	10.0496	16.1113	12.4424	14.4098	10.7231	-0.235888	0.184099
KAT8	13.8328	13.6808	6.66667	5.68947	18.1976	14.2237	16.0695	11.6395	-0.236798	0.226586
POLR2B	11.5116	11.4729	12.6357	10.814	15.5233	11.5698	15.5039	10.969	-0.23726	0.0334069
ATP8B2	11.0521	9.39734	9.90807	12.5026	11.1951	12.9111	15.526	17.5077	-0.237345	0
MTMR12	14.5863	10.785	10.8557	9.03465	15.0283	14.8868	12.6061	12.2171	-0.237679	0.269187
TXNDC5	11.1475	12.456	9.98993	9.05888	16.8344	10.9965	19.4514	10.0654	-0.237692	0
NCOA5	11.4223	11.919	11.0052	9.33651	16.6667	10.8661	18.0572	10.7271	-0.238267	0
GCFC2	11.5145	11.817	12.7603	9.94839	15.1272	12.4043	15.8391	10.5891	-0.238806	0.0590103
TSC1	12.4431	11.3682	12.3884	10.5848	15.3944	12.7163	13.4086	11.6961	-0.239479	0.163162
DOCK7	11.856	11.3573	12.1699	10.4894	15.4386	11.9668	15.1985	11.5235	-0.239506	0.0364262
ABR	10.2113	12.9246	10.9155	10.1906	16.5286	10.7912	18.6413	9.79702	-0.239815	0
ORC5	10.7385	11.8164	13.5729	9.24152	16.1277	10.519	18.3034	9.68064	-0.240517	0
KIF2C	12.2807	11.2317	12.968	10.7434	15.2107	12.5701	14.9394	10.0561	-0.240667	0.152421
DNAH2	9.16795	14.272	11.5948	13.5401	16.9684	10.728	11.0747	12.6541	-0.240735	0.223061
RIOK2	10.9578	12.4754	11.4505	10.2286	16.3776	11.3126	16.5747	10.6228	-0.240821	0.0259019
NAA10	10.6165	14.0451	9.14286	8.78195	17.9549	11.188	19.0977	9.17293	-0.240873	0.0438359
ALKBH5	11.3569	12.4631	10.5826	8.70206	15.6527	12.5	17.7176	11.0251	-0.241094	0
C9orf114	12.4372	11.2437	10.5946	7.13987	15.892	12.1022	18.4883	12.1022	-0.241401	0
ECT2	13.9314	9.70095	12.0897	11.2509	15.0255	12.9285	13.9497	11.1233	-0.242292	0.156926
HSDL1	12.9951	11.4276	12.894	8.57913	15.8267	13.0794	16.0121	9.18591	-0.243151	0.198063
AKAP10	11.5274	11.7771	11.7003	9.56772	15.0432	12.5456	16.1575	11.6811	-0.243476	0
LACTB	13.3277	10.1439	12.0068	10.0593	14.9704	12.8196	13.8696	12.8027	-0.243648	0.0592234
CEP192	12.4955	10.9584	13.0561	10.1989	15.7324	12.0434	15.0814	10.434	-0.244	0.12246
ADAM12	14.038	10.2613	12.9216	10	16.9121	11.8765	15.0119	8.97862	-0.244584	0.263034
HDAC7	12.4332	10.4809	11.2002	10.0904	15.3514	11.7961	17.9408	10.7069	-0.244587	0
TACC1	13.5162	10.4146	12.8632	9.6474	15.5077	12.8469	14.414	10.7901	-0.244713	0.169925
PNN	13.0923	11.0794	11.3644	9.33381	15.871	12.7716	15.8532	10.6341	-0.244847	0.112863
ZBTB1	12.6732	11.151	11.8351	10.0051	16.1108	12.1259	14.8794	11.2194	-0.245145	0.113585
LSM11	10.9138	11.8856	12.9322	11.923	15.8101	11.2129	16.1839	9.13848	-0.245186	0.0937747
NCDN	10.7834	11.6839	9.92796	11.5714	13.8451	12.787	17.9649	11.4363	-0.245338	0
RBX1	15.1797	8.48823	12.5155	8.92193	17.9058	10.1611	18.3705	8.45725	-0.245938	0.065144
ADD1	12.8335	10.982	12.0893	10.0926	15.8649	12.3797	15.1752	10.5827	-0.246074	0.132967
NCKAP5	12.405	10.4789	11.8749	11.6982	14.3842	12.7584	13.8894	12.511	-0.246226	0.0399981
AHCTF1	11.4561	11.5333	11.7261	10.1446	15.6413	11.6297	16.8949	10.974	-0.246398	0
FAT2	14.5547	7.8266	11.2397	10.4158	15.1432	11.4162	17.2813	12.1224	-0.246929	0
SPATS2L	12.142	11.2772	12.6284	9.9982	15.7809	12.0159	15.5648	10.5927	-0.247226	0.0876966
XRCC1	6.05405	16.7838	6.37838	6.45946	19.4324	7.67568	27.2703	9.94595	-0.247298	0
NUMBL	12.2336	11.7141	11.1231	10.4782	16.3711	12.0545	15.8517	10.1737	-0.247303	0.127267
RAB11B	7.31505	15.7938	10.8063	8.4788	21.2801	6.15129	19.5345	10.6401	-0.247381	0
ELP3	10.4689	13.0605	10.4895	13.3896	15.4669	12.464	14.8499	9.81078	-0.247396	0.179652
DMD	10.9029	12.3083	13.437	10.3066	16.3543	11.201	15.2257	10.2641	-0.247509	0.112414
NDUFA9	9.62833	13.3158	8.07726	8.048	16.0667	11.1794	24.261	9.42347	-0.247928	0
MUM1	12.4916	11.5488	13.3333	10.7407	16.9024	11.6498	14.0404	9.29293	-0.24814	0.291209
ELMSAN1	13.8637	10.1667	12.0696	9.84052	16.1653	12.3777	15.0779	10.4386	-0.248271	0.161704
SLC25A15	10.7951	13.0347	11.1758	9.60806	16.7525	11.5566	17.8052	9.27212	-0.248498	0.0641822
CTPS1	11.1268	12.6358	10.4427	9.07445	16.0161	12.2133	17.2435	11.2475	-0.248506	0
KLC4	10.3953	12.868	11.3877	10.2271	15.3911	12.2456	16.8881	10.5971	-0.248531	0.0079245
THY1	13.0058	10.6214	12.5	10.0795	17.0159	11.0549	17.1965	8.52601	-0.248624	0.126037
FNDC3A	11.067	11.9213	10.5106	9.97417	15.3388	11.9809	16.5706	12.6366	-0.249043	0
ELAC2	12.3644	11.1352	12.2921	10.611	15.3651	12.5633	14.5879	11.081	-0.249095	0.121716
ZNF346	11.6766	11.2974	12.3353	11.1776	15.4291	11.8762	15.9281	10.2794	-0.24918	0.0592013
TTC3	12.7624	11.1036	11.933	10.4604	15.8599	12.5085	14.3196	11.0528	-0.249327	0.161022
ABCB7	12.5911	11.2647	10.6669	9.95703	15.8603	12.4977	16.2339	10.9285	-0.249413	0.0621445
LRRFIP1	11.7862	11.3896	13.0869	10.6123	14.9905	12.5635	15.1491	10.422	-0.249642	0.107746
RAI14	12.3037	11.9815	11.2565	9.64559	17.7004	11.176	15.7672	10.1692	-0.249815	0.154912
PPWD1	10.427	11.1868	10.2698	9.2481	15.9287	9.77207	24.3385	8.82892	-0.249859	0
ZNF106	13.0675	10.2362	12.967	9.16401	16.4182	11.3084	15.0276	11.811	-0.250709	0.0469571
AKAP8L	13.8148	10.1794	13.0877	10.6964	15.5437	13.0069	12.91	10.761	-0.250839	0.270401
BRIP1	10.5866	12.5025	10.3496	9.81631	15.6627	11.8112	16.8872	12.384	-0.250847	0
RAB3B	11.039	11.5921	13.4199	10.7744	16.0414	10.8947	15.849	10.3896	-0.251232	0.0378476
DOLPP1	12.5993	10.3519	13.9614	10.4654	11.8729	15.4597	17.3893	7.90011	-0.252052	0.112086
LRRC41	11.0503	11.3151	11.068	9.65578	15.3751	11.2621	19.647	10.6267	-0.252176	0
RELB	11.2405	11.5133	10.1673	11.9498	16.4605	10.6402	15.9694	12.0589	-0.252231	0
DBR1	11.6679	12.2731	12.1218	9.96596	17.0953	11.4221	14.2398	11.2141	-0.252359	0.163958
ARHGDIA	10.4615	10.6325	10.0513	8.44444	15.3846	9.74359	25.9829	9.29915	-0.252474	0
DENND5B	12.9347	10.5493	13.2202	10.9021	15.7736	12.2291	14.2953	10.0958	-0.25389	0.199213
GTF3C5	13.1112	11.2579	11.9479	9.26656	16.7784	12.2831	14.6688	10.6861	-0.254058	0.196846
TCEB3	12.5791	11.1796	12.146	10.2632	16.3779	11.9627	14.0953	11.3962	-0.254409	0.152851
THUMPD3	11.3641	12.0451	12.337	10.469	16.0732	11.8506	15.5867	10.2744	-0.254414	0.11071
RIPK2	13.8879	10.3177	12.7633	10.2642	16.2978	12.5848	13.6201	10.2642	-0.254854	0.274133
UTP18	12.1467	11.1685	10.7065	10.163	16.4674	11.3587	17.663	10.3261	-0.255166	0
DYRK1A	11.3229	10.649	12.7672	5.31485	16.4837	9.74389	18.602	15.1165	-0.255428	0
TOP2A	10.8898	12.3941	10.0847	8.87712	15.5508	12.2458	18.8559	11.1017	-0.255576	0
TNRC6B	12.9841	10.3969	13.6108	11.2325	15.6516	12.261	13.1769	10.6862	-0.255579	0.226135
H3F3B	11.2903	10.3226	6.30824	11.1828	15.6631	10.1434	25.233	9.85663	-0.255839	0
GFM2	11.1908	11.589	11.3501	11.4098	15.671	11.5293	16.129	11.131	-0.25587	0
HMGB2	8.16521	13.8371	6.49029	7.48002	14.6745	11.6102	25.5995	12.1431	-0.256572	0
TOR1B	9.56475	12.9232	7.5497	10.5588	16.0129	10.8544	25.4433	7.09296	-0.2567	0
RPL23A	15.0593	10.0395	11.2648	8.97233	16.9565	13.0435	14.7826	9.88142	-0.257343	0.282554
TNS3	12.898	10.4451	13.3853	11.2411	15.3021	12.6056	13.1579	10.9649	-0.25767	0.210267
KIF20B	13.6742	12.4621	8.20076	8.8447	17.3485	13.9015	15.1515	10.4167	-0.257798	0.289507
TPM1	12.6431	10.4281	11.996	10.453	15.3559	12.2449	16.7247	10.1543	-0.258618	0.0382281
NUP155	12.1207	11.2385	12.9675	10.5681	16.0727	11.8737	14.9612	10.1976	-0.258669	0.151598
CD63	12.8012	10.6504	11.4019	10.5468	15.1594	12.9049	16.2996	10.2358	-0.259044	0.0808175
GTF3C1	12.4774	10.3978	12.7125	10.217	16.3834	10.9946	15.1356	11.6817	-0.259228	0.0298466
IRS1	13.0721	10.5219	13.4775	10.7414	15.4535	12.785	13.1228	10.8259	-0.259243	0.237717
PGM1	10.6814	11.9254	10.8978	10.0324	15.2244	11.8442	20.0919	9.30233	-0.259867	0
PARP4	11.943	11.0695	14.2959	10.1604	17.2014	10.3565	14.385	10.5882	-0.260051	0.142083
ARHGAP11A	11.8314	11.8137	11.1229	11.7074	16.0822	12.2388	14.559	10.6447	-0.26033	0.168234
HNRNPF	13.1008	10.7907	12.5891	10.4806	15.5194	13.1008	13.7054	10.7132	-0.260536	0.229051
LNP	5.62066	12.8677	13.2743	12.9156	16.4076	5.74025	17.7709	15.403	-0.260544	0
SHTN1	11.4994	12.1536	11.9125	9.53693	15.3038	13.0315	15.8547	10.7075	-0.260582	0.0932263
RCOR3	12.0769	11.4423	12.2885	7.82692	18.2308	9.96154	19.2115	8.96154	-0.261461	0.000984439
ATP1B3	12.0898	11.152	11.9558	10.1474	16.4769	11.3865	17.2472	9.54454	-0.261648	0.0565835
ANKHD1	12.5255	10.4861	13.2393	10.5201	15.0408	12.5595	14.361	11.2678	-0.262324	0.106915
ZNF93	11.4859	9.75904	11.1245	9.49799	12.6104	12.8715	17.8514	14.7992	-0.262352	0
ZMYND8	11.4618	11.2251	10.2387	12.2707	15.8414	11.3829	16.1373	11.4421	-0.263034	0
ZC3H13	12.447	10.9634	11.1175	10.3276	15.7418	12.3507	16.1079	10.9441	-0.263034	0.0544478
TDRD12	13.1197	10.8242	12.2429	10.8082	15.7341	13.0081	13.4067	10.856	-0.263515	0.244431
DRG1	10.5513	12.9278	8.22243	7.74715	15.8745	12.3099	21.2215	11.1454	-0.263521	0
ANAPC5	12.2378	11.9985	11.5937	10.1031	16.82	12.2746	14.7037	10.2687	-0.263582	0.220417
POLR3E	12.4308	10.7692	10.7282	9.64103	15.7744	12.0821	17.5179	11.0564	-0.263885	0
COX4I1	12.1817	11.0243	11.9502	9.34606	15.9144	11.9502	18.2002	9.43287	-0.263934	0.0120351
CAMSAP1	11.8297	11.5718	11.148	11.1664	15.6256	12.4747	14.9622	11.2217	-0.263981	0.101903
STOM	10.449	12.5953	9.82773	10.3361	15.8995	11.7763	18.2152	10.9009	-0.264213	0
RPL37A	15.2595	9.63102	9.41213	8.69293	18.324	11.5697	15.4472	11.6635	-0.264242	0.140979
IP6K1	13.2481	11.133	11.9528	9.93606	16.4945	12.789	14.1335	10.3132	-0.264327	0.260452
TRIP6	12.6359	10.8356	13.2643	11.0394	16.1005	12.0924	13.3152	10.7167	-0.264426	0.230381
EXD2	11.8251	11.4827	11.6841	10.3747	16.0355	11.9662	16.1563	10.4754	-0.264696	0.0723627
ACACB	11.3555	11.3132	11.0171	10.6999	14.5274	12.7088	15.4578	12.9203	-0.264828	0
ZNF316	9.34598	12.9619	13.2978	10.8872	14.266	12.5469	15.4317	11.2626	-0.265375	0.00639305
ACBD6	11.4761	11.5662	11.6112	10.3285	14.6265	13.0738	19.4419	7.87579	-0.265615	0.0200623
TBCK	13.081	10.3508	13.2884	10.9729	16.3988	11.785	14.7399	9.3831	-0.2664	0.224458
ERLIN1	12.557	10.1959	13.3888	9.49826	16.528	10.8398	18.2721	8.72015	-0.266433	0.0199388
EML4	11.9795	11.4664	10.9532	9.65068	15.67	12.5321	16.5581	11.1901	-0.266471	0.0234093
SH3PXD2B	12.1683	11.2836	12.421	10.1101	15.093	13.1251	15.5624	10.2365	-0.266916	0.129312
NUP153	13.0176	10.5043	12.7437	10.0209	15.5147	12.792	14.2581	11.1487	-0.267146	0.155932
FTSJ1	12.2731	11.0153	12.1653	11.0332	15.2381	12.7942	13.8005	11.6801	-0.26748	0.137688
PARG	12.7014	10.3275	11.4192	10.9167	16.0284	11.6964	16.4616	10.4488	-0.267731	0.0430141
UHRF1	11.5582	12.2897	12.0154	10.2048	15.8376	12.8749	15.3621	9.85735	-0.267821	0.187142
ALB	13.2184	10.9834	8.72712	9.28054	15.0064	14.1337	17.8161	10.8344	-0.26789	0.024444
UPF2	11.7871	12.4357	7.33617	9.17021	15.7459	13.4198	19.0561	11.049	-0.267911	0
NFAT5	14.1892	9.12913	11.8318	10.6156	15.2252	12.8529	12.8228	13.3333	-0.26798	0.102294
ZNF451	12.7738	11.6279	11.7122	11.5942	16.6498	12.7401	12.8075	10.0944	-0.268338	0.359855
CDK13	12.1346	11.75	9.65385	9.5	16.4808	12.2885	16.5769	11.6154	-0.268445	0.0292251
TDRD9	12.23	11.1138	9.43946	11.1138	17.2774	10.8469	18.3936	9.58505	-0.268772	0.00748805
DCXR	10.4841	12.6032	10.3056	10.1048	16.306	11.5101	19.5628	9.12335	-0.268831	0
H1F0	15.2834	10.839	9.56916	7.93651	20.1361	11.3379	15.5102	9.38776	-0.268867	0.33813
DCUN1D5	10.9873	12.2551	11.5252	9.95006	16.2505	11.7557	16.2697	11.0065	-0.268984	0.0380998
RBM22	10.5066	12.2687	10.2423	9.47137	16.6079	10.837	18.7225	11.3436	-0.269068	0
SIM2	16.3758	9.37857	10.0473	10.8628	15.2014	15.8375	10.1778	12.1187	-0.269264	0.477262
PRPF40A	12.5693	11.2998	11.2104	9.35097	15.9664	12.8017	16.1452	10.6562	-0.269325	0.102164
GAPDH	10.6094	10.3157	11.6373	8.37004	14.721	10.4993	25.2203	8.62702	-0.269348	0
GGA3	10.701	11.1425	13.1909	11.9548	15.8397	10.4891	12.926	13.756	-0.269435	0
HTATSF1	12.574	11.1928	12.0359	9.56054	16.3049	12.3587	15.5516	10.4215	-0.270275	0.142206
STRBP	12	12.2051	10.7863	9.29915	15.7436	13.453	15.812	10.7009	-0.270487	0.139109
C8orf33	12.2638	11.2011	12.4831	10.8974	15.2159	13.0904	13.3435	11.5047	-0.27062	0.187985
CAMSAP2	12.2496	11.0018	12.6714	10.8787	15.6766	12.3726	14.7276	10.4218	-0.270648	0.157437
GIGYF2	12.5021	11.2911	11.8711	9.50026	15.6405	13.065	15.5552	10.5748	-0.27077	0.135619
ZFP91	14.5625	9.90871	12.5139	9.64151	17.0118	12.5139	12.2467	11.601	-0.270889	0.308122
GJA1	12.222	10.4576	12.9572	10.3841	14.5561	12.8101	15.9897	10.623	-0.271001	0.0402822
ACLY	10.6358	12.4019	10.263	9.28179	15.8556	11.9505	17.3469	12.2645	-0.271407	0
ST5	12.0994	11.4653	11.4482	10.8483	15.8183	12.6307	14.6187	11.0711	-0.271752	0.147183
ARHGEF17	12.8955	11.0412	11.7217	10.1055	16.6043	12.3001	14.4437	10.8881	-0.272064	0.190342
CTPS2	11.0202	12.8463	9.59278	5.96138	16.7926	12.0277	20.6759	11.0831	-0.272099	0
SP1	12.1603	11.1498	11.8293	9.49477	16.8118	11.3415	14.0418	13.1707	-0.272349	0.0490327
DDX20	12.0036	11.065	12.1119	10.4874	15.1986	12.6715	14.7653	11.6968	-0.272785	0.0747876
WNT5A	11.5542	12.1766	10.212	10.2898	15.5028	13.1686	13.2854	13.8105	-0.272855	0.0815413
PTPN14	13.1157	10.4291	12.5373	9.25373	16.5672	11.8843	15.3731	10.8396	-0.273097	0.118239
RAB3GAP1	11.4463	11.646	10.7271	10.3676	15.2817	12.6249	16.6001	11.3064	-0.273191	0
SNX13	11.8488	10.4975	10.615	10.4387	13.3373	13.6702	16.2358	13.3568	-0.273324	0
KDM3B	12.5656	10.833	12.6706	10.9905	16.0658	12.2156	14.0707	10.588	-0.273428	0.197756
DPH1	13.7666	10.58	9.84604	9.91765	15.6463	13.7845	15.3598	11.0992	-0.273604	0.153564
ANKS1A	12.7589	10.6704	13.0397	11.2496	15.4265	12.8993	13.4609	10.4949	-0.273801	0.24174
PRRC2C	12.95	10.4903	12.331	10.0668	15.8006	12.5428	14.6441	11.1745	-0.274021	0.134604
RANBP9	12.5979	10.6742	11.6275	10.1294	14.1982	13.9428	14.5216	12.3085	-0.274073	0.0688192
TECR	11.3094	12.3578	9.92639	8.03034	16.5291	12.0901	19.1613	10.5956	-0.274097	0
OTUD4	13.0577	10.5599	12.7132	10.0775	16.0724	12.4892	14.2636	10.7666	-0.274215	0.190409
LARP4	13.4444	10.4916	11.3494	10.0462	16.6612	12.2897	14.3847	11.3329	-0.274424	0.17085
TINF2	12.2472	11.4644	12.4103	10.0294	15.9654	12.7202	14.5629	10.6001	-0.274728	0.189017
PHLDB1	12.316	11.0371	12.7891	10.6692	15.8199	12.4387	13.9979	10.932	-0.27507	0.180811
PHLDB2	12.9236	10.9468	11.8605	10.515	16.1794	12.7076	14.1196	10.7475	-0.275198	0.216184
HAUS7	13.9146	9.59075	13.1673	10.4448	17.6512	10.8007	14.0925	10.3381	-0.275539	0.219838
COL3A1	12.5621	10.6167	11.0306	10.5546	16.2459	11.8171	15.4387	11.7343	-0.275858	0.0464903
FAM114A2	9.40594	13.2538	9.40594	9.85599	15.369	12.0837	18.8119	11.8137	-0.276817	0
LLGL1	13.1757	11.408	11.1408	9.2703	17.4306	12.3535	15.4162	9.80473	-0.27684	0.239922
SMARCAL1	13.5019	9.94163	9.96109	9.45525	18.3852	10.0195	16.7704	11.965	-0.276935	0
DVL2	12.7326	11.2032	13.9488	10.7979	16.8049	12.1983	12.3273	9.9871	-0.277034	0.378237
RAB2A	8.71648	13.1226	9.48276	8.10983	15.8365	10.6322	23.4036	10.696	-0.277376	0
ARFIP2	12.4408	10.9166	11.0814	9.66014	16.0659	12.2554	17.0134	10.5664	-0.278011	0.0382757
UBXN4	11.3755	11.6051	9.16301	12.2313	15.6544	12.2104	17.7416	10.0188	-0.278025	0.0054135
WASL	10.4774	12.9053	12.9053	9.09239	14.437	13.9156	14.5022	11.7647	-0.278037	0.110236
BRF1	9.98828	10.0821	13.2708	13.4584	15.0059	9.33177	20.1172	8.7456	-0.278124	0
CDH4	11.2837	10.8176	12.216	10.3321	16.0808	10.7205	15.8477	12.7015	-0.278168	0
MTR	10.7386	12.3563	10.992	10.6997	15.9423	12.0834	16.488	10.6997	-0.279177	0.0437986
HAUS6	12.2925	10.8882	11.636	11.1253	15.9767	12.1649	14.8459	11.0706	-0.279774	0.118832
CD3EAP	12.7734	10.5162	12.1785	9.16885	15.3106	12.9659	16.4654	10.6212	-0.279917	0.0620217
ATP5B	10.8715	12.544	8.62676	8.7588	18.706	9.72711	21.2588	9.50704	-0.280108	0
DCAF13	10.9952	11.4567	11.0955	10.7343	15.931	11.3363	16.5931	11.8579	-0.280335	0
THNSL1	13.7423	12.3282	10.3366	9.3806	19.7769	11.8901	14.4194	8.12587	-0.280562	0.490153
RAB5A	10.9164	12.0485	10.3774	8.19407	17.8706	10.027	20.9434	9.62264	-0.280705	0
SPG11	12.0721	11.4054	12.6306	12.0541	15.8018	12.7207	13.6396	9.67568	-0.280824	0.290824
RPAP1	11.9591	10.9024	12.5126	10.7514	14.8943	12.8816	14.1731	11.9255	-0.280917	0.0898606
RHOBTB3	12.5969	10.9481	12.4979	9.33223	16.4221	12.1847	15.0701	10.9481	-0.28094	0.136838
SLC4A1AP	12.4723	10.7173	12.6938	10.6492	15.4882	12.6938	14.4318	10.8536	-0.281292	0.156468
EFL1	10.7863	11.695	10.5492	10.7467	15.3299	11.9913	18.0956	10.806	-0.281301	0
N4BP2	12.4648	10.669	12.3415	10.8803	16.0211	12.0951	14.6831	10.8451	-0.281399	0.139311
MAN2A1	12.6509	10.9186	7.1916	9.23885	16.4829	12.1785	21.3386	10	-0.282186	0
DPH7	11.0124	11.9378	12.0118	13.1964	17.2312	10.6793	14.8066	9.12456	-0.282296	0.221914
DCLK2	12.8981	11.005	12.1196	10.8811	16.5074	12.5619	13.0927	10.9342	-0.282305	0.274849
ARHGEF40	12.491	10.6885	13.1038	10.5804	15.9156	12.2747	14.5458	10.4001	-0.28235	0.176397
MASTL	12.3534	11.5772	12.3204	10.6358	15.7721	13.3443	12.8489	11.1478	-0.282975	0.278998
TCF20	12.732	10.4083	12.0219	10.4244	15.5398	12.619	14.6845	11.5701	-0.283182	0.101013
SCAF1	12.5394	11.1461	11.793	10.6817	15.9562	12.8711	14.9942	10.0182	-0.283432	0.204792
BRD1	11.4418	12.1012	13.3666	9.90911	17.0736	11.5844	14.1686	10.3547	-0.283637	0.224787
GLE1	10.7384	13.3783	9.62684	8.77332	16.6137	12.7432	15.4029	12.7233	-0.283666	0.0617823
ZNF384	12.4013	11.1074	13.1238	10.1496	15.5772	13.0398	13.796	10.8049	-0.283682	0.218163
TOP2B	11.3029	11.5494	11.1891	9.42537	15.9112	11.9097	17.7129	10.9994	-0.283836	0
KTN1	11.8185	11.3977	10.8123	9.64142	15.9715	12.2942	17.3619	10.7025	-0.283915	0.0103084
NACC1	12.011	9.77081	13.8894	11.2356	14.7338	11.787	15.1818	11.3907	-0.283997	0
AKAP1	11.84	11.2	14.4533	9.65333	15.8222	12.2311	14.5422	10.2578	-0.284031	0.177832
ENAM	10.6304	10.7478	10.6891	9.08379	13.9585	12.0791	17.4824	15.3289	-0.284453	0
ABL2	12.7681	10.604	10.7614	10.604	16.1912	12.2762	16.8601	9.93508	-0.28453	0.0873382
MSH6	10.8679	12.1696	10.4142	10	16.1736	11.8935	17.5345	10.9467	-0.284895	0
UBE2Q1	11.6893	11.4406	11.7467	11.1154	15.3434	12.8372	15.6495	10.1779	-0.284943	0.125798
RAI1	13.0084	10.3339	12.7552	10.6346	15.8728	12.5969	14.1795	10.6188	-0.28648	0.19919
WHSC1	11.878	11.0576	13.0729	10.7722	15.5698	12.4131	14.9278	10.3085	-0.286955	0.149043
M6PR	13.4136	11.2574	9.63316	10.5853	17.5581	12.5455	15.2898	9.71717	-0.287123	0.267605
FAM117B	11.92	11.3334	14.1107	11.7647	14.2315	14.1452	12.2995	10.1949	-0.287267	0.335144
SNX27	11.9288	12.6304	10.9572	10.4714	16.6967	13.2782	13.8719	10.1655	-0.287487	0.318468
RPS6KA3	10.9825	12.1396	10.9825	9.00177	16.1796	12.0416	17.0426	11.6297	-0.287503	0
USP28	13.3188	10.0687	12.5482	10.6048	15.3124	13.235	13.0005	11.9115	-0.287626	0.196521
NSD1	11.9755	10.9563	12.0095	10.2259	16.426	11.5679	14.8463	11.9925	-0.287757	0.0607917
LZTS2	12.5023	11.8929	11.3204	8.47645	16.6759	13.1117	15.0877	10.9326	-0.288116	0.195075
SNW1	12.653	10.8085	12.5323	10.2051	15.618	13.0322	14.1183	11.0326	-0.288253	0.18794
ZC3H18	12.4146	10.5856	12.9688	9.6065	15.0194	13.0796	15.0009	11.3246	-0.288874	0.0940582
PPP3CB	12.9967	10.1545	11.8929	10.3753	15.6457	12.638	16.9426	9.3543	-0.288881	0.105076
LIG1	10.4085	12.4856	9.80845	10.0854	15.7397	12.2317	18.6245	10.6162	-0.288978	0
TTLL5	12.4388	10.4315	13.4029	12.0594	14.5409	13.4029	12.9287	10.795	-0.289053	0.236194
TCF25	11.0325	12.3901	11.3002	10.0191	16.4627	12.1606	14.7419	11.8929	-0.289292	0.103879
NFKB2	13.0204	10.549	12.8877	10.9637	16.2216	12.5892	13.2526	10.5158	-0.289691	0.277559
KHNYN	12.1182	11.0946	15.09	10.5168	16.2787	12.1017	11.821	10.979	-0.289973	0.315856
RNF20	12.1476	11.5912	10.7196	9.32864	16.2463	12.7782	16.4874	10.701	-0.290019	0.0942776
GUSB	9.70338	13.0145	9.2665	9.19752	16.5555	11.221	20.2805	10.7611	-0.290038	0
HDAC3	10.1484	13.5885	9.22382	10.7289	15.9321	13.094	17.0071	10.2774	-0.290219	0.0892673
COX7A2L	9.79198	12.7093	10.1979	9.20852	15.4744	12.0497	19.4064	11.1618	-0.290689	0
SETD2	12.6373	10.171	12.8173	10.8371	15.6976	12.2052	14.5635	11.0711	-0.290852	0.122319
EHBP1L1	12.7144	11.1403	10.9586	8.25429	16.5691	12.6337	16.6498	11.0797	-0.291835	0.0746829
CECR2	13.3633	9.94878	12.7115	11.2991	15.9553	12.5873	13.7048	10.4299	-0.292037	0.242007
SNRPB2	10.8286	11.4423	10.5217	9.42569	18.2376	9.03113	20.1228	10.3902	-0.292086	0
ZNF280C	13.2062	10.6285	12.0233	9.67514	16.5431	12.6412	13.2239	12.0586	-0.292127	0.207055
RIF1	12.9584	10.5193	12.1288	10.1045	15.7624	12.9915	14.8333	10.7018	-0.29247	0.171278
PPP4R2	12.8241	11.4878	11.3682	10.0718	16.1348	13.6418	14.3199	10.1516	-0.292516	0.283079
HELZ2	11.8514	11.3102	11.7395	9.59313	15.7521	12.6166	15.9948	11.1422	-0.292568	0.0640441
RNF25	12.4894	11.2302	11.043	10.4986	16.9304	12.132	13.9017	11.7747	-0.293077	0.178715
ZNF503	12.4111	11.5938	13.3343	11.5181	15.8922	13.5311	11.1548	10.5646	-0.293635	0.437977
RBM5	11.2873	11.6791	11.4739	11.5112	16.0634	12.0896	16.194	9.70149	-0.293762	0.120585
CHMP2A	11.1184	9.93768	11.348	12.1351	15.8085	10.0033	20.3017	9.34733	-0.29379	0
ZFYVE9	13.6765	10.3137	12.5845	10.5218	16.3287	13.1045	13.4859	9.9844	-0.294993	0.326609
COPS7B	9.97585	12.8019	9.42029	10.4348	15.7246	12.2222	19.4686	9.95169	-0.295059	0
CDAN1	11.1192	12.391	12.0094	11.6279	17.4419	11.4099	14.8801	9.12064	-0.295373	0.26558
ATAD2	12.3377	11.2847	11.8112	10.0562	16.1285	12.8642	14.198	11.3198	-0.295535	0.184186
R3HDM1	11.7129	10.8666	13.2024	10.7312	14.1842	13.541	14.0487	11.7129	-0.296177	0.105967
CLASP2	11.1457	10.3482	12.0016	10.7178	13.6744	12.7213	16.5143	12.8769	-0.296374	0
ULK1	14.7886	9.42192	13.8568	10.1122	13.5979	16.1346	11.7343	10.3538	-0.296408	0.428779
CTGF	13.4847	11.0982	11.6997	9.48778	17.2875	12.9026	13.2712	10.7683	-0.296426	0.328666
SMARCC1	10.2785	11.9085	9.98415	9.37288	15.6894	11.5689	20.3985	10.7992	-0.296982	0
SESTD1	11.7249	10.7513	11.7884	8.84656	16.3598	11.2593	15.6825	13.5873	-0.297266	0
ARIH1	12.4474	11.109	11.74	9.44551	16.4436	12.5239	15.7935	10.4971	-0.298316	0.139886
SIPA1	11.1132	11.6397	10.8499	9.92854	15.8142	12.1662	16.698	11.7901	-0.298367	0
PPARA	11.3212	10.7961	11.7832	11.0481	14.3037	12.8965	13.7996	14.0517	-0.298447	0
ANKRD17	10.742	11.8309	11.7571	10.502	15.7623	12.0155	16.2606	11.1296	-0.299339	0.0202724
MTCL1	12.7667	10.2407	12.1352	10.4113	16.0437	12.2717	15.0196	11.1111	-0.299493	0.11584
USP48	12.0476	11.3656	12.9918	10.5613	16.7162	12.1	14.548	9.66952	-0.29956	0.25083
AHDC1	13.2547	10.1101	12.9717	10.5031	15.5975	13.1604	13.5063	10.8962	-0.299621	0.236927
VMA21	11.5203	10.8132	8.19093	12.1391	18.6211	8.86859	20.4478	9.39894	-0.299679	0
GLIS3	12.3575	10.4523	12.2863	11.0221	16.7557	11.3248	14.1916	11.6097	-0.299912	0.122125
MAPRE1	7.79221	13.6364	14.5933	6.80109	13.0554	13.3288	24.7437	6.04921	-0.300135	0
TTI1	11.8647	11.2066	12.1755	10.1463	16.3254	12.0841	14.9909	11.2066	-0.300275	0.116948
GIT1	11.937	11.4189	10.1036	11.4986	16.5604	12.216	15.9227	10.3428	-0.301098	0.13172
U2SURP	11.5028	11.5834	11.0798	9.22643	16.4384	12.0064	17.7075	10.4553	-0.301133	0.0143757
AURKA	12.6284	11.2646	12.2033	9.93624	16.5958	12.8587	14.2933	10.2196	-0.301898	0.264944
DST	12.4358	10.3632	11.7252	9.65259	16.3048	11.8042	17.3312	10.3829	-0.302056	0.0204062
RPRD1A	10.7834	12.7372	10.4077	9.20534	15.0667	13.9395	16.7763	11.084	-0.302438	0.0581542
DHRS13	15.4506	9.98655	12.3739	8.57431	18.6954	12.6765	12.4075	9.83524	-0.302537	0.496136
UTP14A	11.9175	10.3869	12.5193	10.3353	15.1161	12.399	15.9415	11.3844	-0.302893	0.00995278
PPP2R2A	11.4952	12.5	11.5957	9.88746	15.6551	13.9469	14.8111	10.1085	-0.302955	0.248417
DDX18	9.51561	13.5235	8.80256	7.59774	16.4249	11.999	21.0966	11.0401	-0.30302	0
NOSIP	11.679	11.3653	11.9926	10.1292	17.7122	10.7196	15.7934	10.6089	-0.303093	0.106843
GLG1	12.6126	10.3488	12.0813	9.84061	15.8928	12.4509	14.4606	12.3123	-0.303817	0.0822547
RDH11	11.8332	11.2043	10.4589	9.31749	17.3771	11.0645	17.0743	11.6702	-0.304021	0
KIF1C	12.5217	10.785	11.5839	9.53456	16.3425	12.4349	15.3005	11.497	-0.304189	0.102836
CTCF	12.4847	11.117	12.0814	9.17061	15.5006	13.6419	14.7291	11.2748	-0.304242	0.164402
STAT1	11.5877	11.6598	12.3446	10.2901	15.7145	12.9933	14.6152	10.7947	-0.304375	0.176051
AP5Z1	12.0628	10.8672	10.7066	11.1349	14.5075	13.8116	14.3647	12.5446	-0.304534	0.0736657
RPL14	12.9021	11.0342	10.9997	8.09409	16.6378	12.9367	17.7101	9.68523	-0.305152	0.110424
USP16	13.3586	10.1952	12.8525	10.4302	16.8474	12.256	12.726	11.3341	-0.305224	0.27455
PLA2G12B	12.3591	11.0377	11.1932	12.262	12.9615	15.9541	14.691	9.54139	-0.305539	0.254913
TRIM24	13.0193	11.3501	12.2774	9.05045	16.4503	13.6684	13.928	10.2559	-0.305586	0.316608
NAA40	11.7833	11.4864	12.3028	10.8554	16.7192	12.0431	13.4533	11.3565	-0.305731	0.213269
CAMK1	12.5615	11.1994	10.9345	10.3859	15.5127	13.8668	14.7181	10.821	-0.306221	0.202098
XRN1	11.8546	10.9062	12.1356	11.4331	15.5954	12.5571	14.8226	10.6955	-0.306709	0.14174
RBBP6	11.7494	11.5492	11.3491	9.18735	16.4532	12.3699	16.3531	10.9888	-0.306978	0.0761113
WDR55	9.80926	12.9233	12.0864	10.1791	17.7112	10.4126	16.1347	10.7435	-0.307029	0.0653562
RXRB	10.0424	12.0544	13.0074	10.2894	16.9785	10.36	13.7663	13.5016	-0.307103	0.00373031
RUNX3	12.1039	11.9138	7.94254	9.01986	16.73	12.9911	16.3287	12.97	-0.30739	0.0206545
CTTN	11.9533	10.753	11.5258	10.6379	15.2253	12.8741	16.1624	10.8681	-0.307439	0.0559421
TAX1BP1	12.3833	10.7322	11.9526	10.3374	15.7035	12.9038	15.3087	10.6784	-0.307519	0.13859
SET	12.9052	9.41896	10.7034	7.52294	19.3884	8.25688	26.8502	4.95413	-0.308426	0
POLD2	11.2785	12.2498	11.6749	10.5451	16.7294	12.4083	14.2914	10.8226	-0.308496	0.2144
GHDC	16.1157	11.2683	7.4857	7.61284	19.1195	14.7966	13.4139	10.1875	-0.308637	0.523097
RC3H2	11.9714	10.7084	12.5389	10.4887	15.5592	12.5389	15.8887	10.3057	-0.309062	0.101215
TSSC4	12.1068	10.9505	13.161	9.9813	15.1165	13.4501	15.5756	9.65822	-0.309104	0.17897
ARFGAP2	9.44228	13.022	11.4916	9.49416	17.0687	10.7652	18.4436	10.2724	-0.309211	0
DOCK1	10.5895	12.3268	9.80352	10.6101	16.1324	12.2647	14.788	13.485	-0.309374	0.00631838
PCYOX1	9.80107	10.8685	7.61766	6.08928	15.9389	9.67977	28.1417	11.8632	-0.309684	0
GYG2	10.752	11.0266	11.2167	10.1183	14.1318	12.8644	20.1732	9.71694	-0.309844	0
GNL3	11.2498	12.1904	11.8641	9.17643	16.8554	12.2096	16.9898	9.46439	-0.310302	0.135789
NDUFA3	12.2149	11.2545	8.70348	7.20288	16.6867	12.425	18.9976	12.515	-0.310816	0
BICC1	11.8174	10.7252	12.3008	10.3671	15.8818	12.0859	14.6822	12.1397	-0.311116	0.0603568
GLI3	13.3498	9.77011	12.6929	10.9195	16.4204	12.266	13.2184	11.3629	-0.311232	0.222805
CKAP2	12.898	10.3835	12.4819	10.3473	16.1179	12.7713	14.6889	10.3111	-0.311352	0.208607
FLOT1	9.33998	11.8514	13.9269	9.09091	14.3628	11.9344	17.8912	11.6023	-0.311434	0
CSRP1	12.4514	11.4274	11.2431	9.68667	16.5472	13.0862	14.5812	10.9769	-0.311497	0.213447
AIP	12.4195	10.8438	12.4534	10.5896	16.1979	12.6737	13.7072	11.1149	-0.311594	0.218025
RTN3	14.9196	10.8008	10.8538	9.19215	17.1469	14.7958	12.6215	9.66944	-0.312577	0.519028
GTF3C2	11.7636	11.0364	11.9273	9.36364	16.5091	11.8182	15.0182	12.5636	-0.313158	0.0384741
ZNF592	12.2681	11.2124	12.412	10.6366	17.3864	11.8042	14.1235	10.1567	-0.314044	0.265725
FIGNL1	11.6174	10.9998	12.2183	10.9331	15.323	12.8025	15.3397	10.7661	-0.314456	0.107508
PRKCI	13.0235	10.6272	10.3146	11.6899	16.3159	13.1069	14.2738	10.6481	-0.315048	0.239523
NUFIP2	11.0127	11.818	11.7576	9.84498	15.9452	12.4623	15.8848	11.2744	-0.315297	0.0648276
TMEM11	9.76277	12.1807	9.58029	10.698	16.6971	10.6068	19.7993	10.6752	-0.315314	0
MIS18BP1	10.9686	11.0589	13.0828	11.2035	15.6668	11.7456	16.0101	10.2638	-0.315523	0.0611938
FHOD1	11.3357	12.4653	11.2564	8.4027	16.5478	13.0797	16.0325	10.8799	-0.315909	0.138662
ZNF644	12.5485	10.2846	12.4838	10.3978	16.1384	12.2898	14.6022	11.2549	-0.316195	0.136765
SYNE1	11.6946	8.29006	12.9256	9.05943	13.0794	11.81	17.965	15.176	-0.316642	0
TLE4	12.6188	11.2209	12.4511	10.9413	16.0485	13.644	12.8611	10.2144	-0.31673	0.363735
WDR18	10.6829	12.1704	10.5251	9.849	15.6637	12.8014	16.8132	11.4943	-0.316797	0.00801817
PRPF6	9.93349	12.2506	12.3579	8.73203	17.3353	10.2982	18.3437	10.7488	-0.316896	0
GNL3L	12.433	10.8074	11.6113	9.86066	16.1486	12.8081	14.523	11.8078	-0.317263	0.137148
XPO5	11.7637	11.1555	11.8506	10.3736	16.0035	12.563	14.7871	11.503	-0.317766	0.119798
PRPSAP1	11.4599	10.6383	10.3434	12.0076	15.9048	11.6495	17.1477	10.849	-0.318348	0
TMCO3	9.36052	13.4384	10.4263	9.43003	17.5394	10.8897	19.7173	9.19833	-0.318405	0
STAT3	12.5342	10.6874	12.6539	10.3625	15.9713	12.9959	14.0732	10.7216	-0.31895	0.224381
UCKL1	9.79444	12.9786	8.82709	9.41153	15.3567	13.0593	20.3345	10.2378	-0.319372	0
PREP	12.4953	11.3369	10.7672	10.3304	16.4641	13.2738	15.3247	10.0076	-0.319397	0.231326
SETX	12.2745	11.2797	11.6675	10.5379	17.417	11.9879	14.146	10.6896	-0.320068	0.243643
SAFB	11.8399	11.458	11.1259	9.08336	15.9415	13.1518	16.639	10.7605	-0.320488	0.0865368
HDAC1	10.3556	12.4766	10.5843	8.69204	16.0116	12.5182	17.9247	11.4369	-0.321402	0
ZNF618	12.6946	10.0385	12.5114	10.3865	17.9337	10.4781	14.728	11.2292	-0.321696	0.130359
TTC21B	13.5494	9.41567	10.1557	12.1715	15.7948	12.9115	14.9528	11.0487	-0.321928	0.142771
ACTR8	11.9819	9.52073	10.9024	13.2988	13.2988	13.5794	16.4724	10.9456	-0.321928	0
OAT	9.15991	12.5883	7.40644	9.23842	18.5554	8.66265	24.5485	9.84036	-0.323663	0
COL5A1	9.96654	16.9216	6.54876	8.81931	22.5382	11.1138	14.2686	9.82314	-0.323722	0.482152
ITGA3	11.1848	13.3017	9.3207	8.594	17.3144	13.3333	17.5671	9.38389	-0.323788	0.185439
CD151	13.4659	8.42386	13.2199	12.5231	15.3105	12.0926	14.6546	10.3095	-0.324088	0.134485
CENPV	10.5918	12.6116	9.08877	7.91451	17.5434	11.5078	19.6806	11.0615	-0.324263	0
ORC3	11.854	11.2938	10.4626	10.0831	17.1124	11.8721	15.4861	11.8359	-0.324404	0.085216
ASUN	10.9119	11.9877	9.32377	9.04201	16.752	11.9365	18.6988	11.3473	-0.325152	0
TRMT11	11.3197	11.9969	10.6618	10.0813	15.6734	13.5449	15.3831	11.339	-0.325515	0.128835
WDR81	12.5398	10.514	11.6357	11.3678	16.3904	12.5063	14.1135	10.9325	-0.325904	0.206322
FNBP4	12.5549	9.9561	12.2037	9.44688	15.5399	12.6778	16.1545	11.4662	-0.325974	0.0308513
NEK7	11.3003	11.4807	11.8012	9.0563	17.5316	11.0399	17.9523	9.83771	-0.326742	0.0400062
ITPK1	11.2355	10.7746	9.63353	10.1163	15.8438	11.7621	17.3799	13.2543	-0.32681	0
AK2	10.7499	10.8923	10.1329	8.75653	15.8757	11.2957	19.6013	12.6958	-0.328242	0
FBXO30	13.3197	9.39208	11.6291	10.8948	16.0007	12.5171	15.4372	10.8094	-0.328422	0.119731
IDE	11.413	11.5067	10.7009	9.55772	16.3418	12.4438	16.5105	11.5255	-0.328754	0.038068
WHSC1L1	10.7244	11.4581	13.302	9.65193	17.159	10.7056	15.9925	11.0066	-0.329008	0.0455209
CTDP1	13.1223	9.95613	12.6645	10.6237	17.2993	11.6918	13.9996	10.6428	-0.329064	0.234465
ZFYVE16	12.531	10.7433	12.6304	10.4453	15.9245	13.3256	13.8388	10.5612	-0.329705	0.261566
ARG1	13.5272	12.317	10.0527	7.16377	18.6414	13.8591	16.2014	8.23736	-0.330619	0.411288
ERC1	11.3225	11.4483	11.527	10.1746	15.4584	13.1782	15.2225	11.6685	-0.330669	0.0907346
NIF3L1	10.1384	10.7421	10.0126	9.81132	15.2201	11.044	21.8365	11.195	-0.330938	0
BIRC6	11.5014	10.8238	11.6619	10.3602	16.102	11.9829	15.9237	11.6441	-0.331117	0.0268115
IQGAP3	11.0662	11.7398	11.5858	9.48807	16.7436	11.9515	17.244	10.1809	-0.331393	0.0653183
CMTR1	11.1874	11.8944	10.0229	9.08713	17.1137	11.9567	18.1327	10.6051	-0.332805	0.0166067
PEPD	11.6763	11.6956	11.2717	9.53757	16.6089	12.8324	15.8189	10.5588	-0.333065	0.158522
TRIM25	11.377	11.2789	11.2397	9.51353	16.3201	12.2205	16.7124	11.3378	-0.333126	0.025004
MEX3D	12.4801	9.86761	13.045	12.3566	15.9047	12.2507	14.0865	10.0088	-0.333279	0.224655
GTPBP1	10.2029	12.2512	8.59903	10.8986	14.9758	13.314	18.57	11.1884	-0.333305	0
MRPS2	12.8322	9.97047	10.0159	10.2884	16.625	12.1054	17.0338	11.1288	-0.333378	0.0287973
RAB5C	11.5578	12.9331	8.56916	4.46972	19.36	11.5049	22.1634	9.44195	-0.33372	0
FOXC2	12.7975	9.74474	12.2973	10.0207	16.3505	12.0731	15.1432	11.573	-0.334457	0.0893791
QSER1	12.402	10.1704	13.1857	10.1874	15.9455	12.5213	14.8722	10.7155	-0.334719	0.153827
CASK	11.1153	10.7008	11.0965	9.36323	15.9759	11.5486	18.0106	12.1891	-0.335321	0
DIEXF	9.73287	13.5192	9.15215	10.7782	17.8862	11.4518	19.0941	8.3856	-0.335413	0.0944046
NUDCD1	11.4672	11.3746	11.0226	9.68877	16.1541	12.6714	16.5987	11.0226	-0.335669	0.0615618
PDP1	12.5936	11.9872	10.6493	9.04388	16.7677	14.2526	15.0196	9.68605	-0.335682	0.328372
RPL27	13.0952	10.1732	9.84848	9.92063	18.0736	11.2915	17.1356	10.4618	-0.33573	0.089569
METTL2A	11.7899	10.9331	12.4045	11.7527	17.8804	10.8028	14.3788	10.0577	-0.336049	0.231163
CENPC	12.3548	10.8339	12.6111	10.458	15.5332	13.7389	13.4655	11.0048	-0.336104	0.258494
CEP85	11.8363	10.8838	11.5364	10.0194	15.0115	13.6708	15.5583	11.4835	-0.336195	0.0849696
IGFBP7	13.6127	11.1025	11.2956	9.84746	17.2041	13.9988	12.8596	10.0792	-0.336283	0.443892
AJUBA	13.0145	9.82044	13.9361	11.1553	16.7647	12.0769	13.3641	9.86811	-0.336909	0.312026
PSME1	9.529	12.1971	8.76668	8.00436	16.8527	10.5908	24.0131	10.0463	-0.337035	0
PDIA3	10.2394	11.7686	9.53014	8.90957	16.2234	11.5913	20.8777	10.8599	-0.337822	0
PNPLA6	11.9869	10.51	12.4678	10.4414	16.1772	12.2617	14.8549	11.3	-0.338136	0.120787
TSNAX	9.53302	12.2686	8.62117	7.79221	12.8765	14.7002	22.5753	11.633	-0.339015	0
PHF14	12.5386	10.4591	11.2621	9.80029	17.5623	11.5298	14.2681	12.5798	-0.339132	0.115818
MTDH	9.80392	11.7326	9.6432	10.1575	17.1328	10.1254	20.54	10.8647	-0.339903	0
DOCK11	11.0229	12.4261	11.0229	9.4904	16.3035	13.3863	15.7312	10.6167	-0.340439	0.172282
MICAL1	11.7906	10.6631	11.0262	11.0262	16.3577	12.0772	15.8418	11.2173	-0.340714	0.0715533
PIGO	11.6871	8.9303	10.8523	10.794	12.8713	13.2401	14.9486	16.6764	-0.340822	0
SMCR8	11.3263	10.1721	11.4828	11.1307	14.6714	12.5587	19.4249	9.23318	-0.340968	0
MTSS1L	12.5654	10.0321	10.7921	10.5725	16.2641	12.3628	16.0615	11.3494	-0.341207	0.0626223
ZC3H7A	9.59542	11.6004	11.7078	11.4214	16.0043	10.8485	14.9481	13.874	-0.341293	0
NADK2	10.1113	11.41	10.6911	9.71707	16.6744	10.5983	19.4109	11.3868	-0.341691	0
ZNF462	12.3965	10.3892	12.2733	10.2131	16.1472	12.7311	15.8303	10.0194	-0.341858	0.159844
USP40	11.902	10.4823	11.727	12.1159	16.3361	12.0381	14.9164	10.4823	-0.342092	0.159825
DVL3	14.2282	9.43051	11.7378	9.08259	16.1692	13.8253	14.2282	11.2983	-0.342329	0.232705
STAT2	11.7349	10.8255	13.3788	11.0703	16.5967	12.0322	13.9734	10.3882	-0.343683	0.232859
BAZ1B	11.5583	11.1172	11.1907	9.8677	16.1154	12.6608	15.6744	11.8155	-0.343742	0.065974
DDX3X	10.8883	11.8308	10.7078	8.84299	16.2222	12.6128	17.8665	11.0287	-0.343916	0
TNRC6A	12.164	10.1571	11.6056	10.3839	15.6719	12.6702	14.9215	12.4258	-0.344535	0.0515465
EIF4G3	12.0789	10.6999	12.1836	9.58282	16.2157	12.7247	15.0288	11.4854	-0.345394	0.126322
CAV1	11.5666	10.518	7.97585	10.1366	16.8732	11.1853	21.8939	9.85065	-0.3454	0
RPL34	12.6558	10.5788	9.55414	10.0803	16.8374	12.6835	16.2282	11.3819	-0.345465	0.096542
FTL	8.82202	12.9372	9.20782	10.1595	17.8755	9.77366	19.7788	11.4455	-0.345607	0
COL4A1	12.902	8.75073	12.4732	10.037	15.1043	12.4147	16.0203	12.2978	-0.345881	0
CDK5RAP3	9.82659	11.4602	9.82659	11.8623	17.517	9.55014	16.2855	13.6718	-0.346584	0
SAMD11	12.9306	9.67794	12.2577	12.0013	16.4076	12.3538	13.6677	10.7034	-0.347266	0.238964
RPL26	12.4812	10.4135	10.8647	8.87218	18.5714	10.5639	18.7218	9.51128	-0.347754	0.0453834
DIAPH3	12.0315	10.8508	12.1252	9.5952	16.3231	12.7999	14.6552	11.6192	-0.347923	0.1485
NOL8	12.6314	10.4318	12.7608	10.1892	16.4807	12.874	14.1841	10.448	-0.347996	0.253054
ZFHX4	12.4581	10.1133	12.0274	10.4961	16.1429	12.5857	15.122	11.0544	-0.347996	0.134223
UNC45A	10.553	11.9938	11.1371	9.05374	16.1799	12.5195	17.2508	11.3123	-0.348101	0.00686765
HEATR3	13.2026	9.50797	11.7142	11.259	15.4439	13.4652	15.2162	10.1909	-0.348162	0.186293
RTFDC1	11.8659	10.6372	13.6914	10.0579	16.6579	11.9888	14.4813	10.6196	-0.348245	0.190626
KDM2A	11.7178	10.8808	11.0004	9.52571	15.9825	12.7939	17.1383	10.9605	-0.34865	0.0343756
IQSEC1	11.7449	11.7075	10.2674	9.57546	17.1124	12.7548	14.4754	12.3621	-0.348827	0.154314
FILIP1L	11.8732	11.1776	12.7629	10.8379	15.9819	13.3775	13.879	10.11	-0.349008	0.291451
ZMYND11	11.0536	10.5545	12.3105	10.6839	16.6543	10.8688	16.4325	11.4418	-0.349069	0
STRIP1	12.4365	10.4061	11.802	10.2792	16.008	13.0892	15.446	10.533	-0.34915	0.163535
RNF219	12.3206	9.80861	14.6787	10.2871	16.3705	11.825	11.9617	12.7478	-0.349514	0.190398
MEIOC	12.0715	10.4655	12.3602	11.873	15.8607	12.8654	13.6413	10.8625	-0.350067	0.229357
IGF2BP3	10.8533	11.7141	10.6475	9.71183	15.8683	12.9117	17.1781	11.1153	-0.350826	0.0245974
RAB1B	9.01135	11.3128	8.29822	10.47	14.9109	11.0211	24.4084	10.5673	-0.351535	0
WDR77	10.5577	12.0192	9.80769	11.7308	16.25	12.5577	16.8269	10.25	-0.351605	0.0893903
NCOR1	12.1124	10.017	12.5383	10.3407	15.6729	12.5724	15.3492	11.3969	-0.352043	0.0786794
TWISTNB	12.0144	10.9342	12.8482	10.4036	14.9706	14.3263	12.1471	12.3555	-0.352341	0.257818
NOL10	10.988	11.7793	11.0785	8.02623	17.8612	11.2141	17.7029	11.3498	-0.352827	0.00112228
PDAP1	12.5754	11.0072	9.43908	11.4596	17.3703	12.7563	14.807	10.585	-0.353316	0.246664
CCNE2	10.4421	11.8278	9.28736	10.8875	14.2197	14.2362	16.7601	12.3392	-0.353637	0
VPS26B	9.04685	12.0009	7.13132	8.16986	17.4706	9.43919	26.7713	9.97	-0.354462	0
COQ3	12.8912	10.7489	10.8607	7.84277	17.5671	12.6677	16.3934	11.0283	-0.354971	0.140885
PRDX1	8.5922	13.395	8.17361	7.95329	15.9286	12.2053	22.6041	11.1478	-0.355647	0
MANF	11.2313	13.0799	8.61528	10.1849	18.3118	12.8008	18.7653	7.01081	-0.355885	0.271469
PWP1	6.5037	15.1379	7.08679	5.94304	16.6405	11.0563	25.7457	11.8861	-0.35591	0
WDR62	11.3418	11.4116	12.4586	11.2895	16.6289	12.4935	13.4531	10.9231	-0.35604	0.256652
RBM33	12.0792	11.0624	12.1143	10.0631	16.1466	13.4818	14.183	10.8696	-0.356485	0.242017
UHRF1BP1	13.7111	8.76079	12.099	9.24931	17.0656	11.7082	15.4047	12.0013	-0.356634	0.0702669
SUN1	12.7076	10.7309	11.5116	9.60133	16.6944	13.3223	14.1694	11.2625	-0.356879	0.239122
CREB1	12.2201	10.6366	12.2841	11.4044	16.7626	12.524	14.1875	9.98081	-0.357626	0.277128
ARID5B	12.5844	9.469	14.1498	10.1596	15.1166	13.1522	14.9632	10.4052	-0.358213	0.156186
WASF2	11.1379	10.3768	11.3978	9.81994	16.1129	11.4721	19.3614	10.3211	-0.358554	0
MAST2	11.3341	10.5748	11.551	11.4244	14.6782	13.4129	15.1121	11.9125	-0.358597	0.055841
MBD1	12.9597	10.0525	13.2049	10.1926	17.0403	12.4694	12.3117	11.7688	-0.358783	0.293317
DIS3	10.5343	11.709	11.7279	9.1133	16.9193	11.6142	16.8246	11.5574	-0.359289	0.00768415
PDZD8	10.0202	12.4494	11.2551	7.69231	17.834	10.9919	17.9352	11.8219	-0.359389	0
UACA	10.6823	10.0859	13.4187	9.15629	14.8921	11.7523	16.2428	13.7695	-0.359453	0
C2CD3	13.2412	9.23181	12.9885	11.5566	17.0654	11.7756	12.2978	11.843	-0.359924	0.256644
MED13	12.8617	8.39228	14.0997	9.93569	15.3215	11.9614	16.0932	11.3344	-0.360264	0
ZC3H15	11.8192	10.6444	11.1072	9.75436	15.4681	13.3677	15.9309	11.9082	-0.360282	0.0507533
MLXIP	10.2406	12.1463	11.4533	10.8566	15.8229	12.9163	17.2281	9.3359	-0.360363	0.113546
ZNF629	11.4766	11.1406	12.2546	10.3979	17.0292	12.0071	14.0584	11.6357	-0.360438	0.176419
POM121	13.1913	11.2762	9.21783	8.57347	17.2185	14.1937	16.073	10.256	-0.360458	0.254674
NIFK	11.8121	11.1444	12.0884	9.4635	16.7396	12.7331	16.5784	9.44048	-0.360478	0.179821
PHF3	12.1963	10.2203	11.921	10.3984	15.3223	13.4759	15.0794	11.3865	-0.361411	0.121847
NMT2	11.2593	11.2374	10.7346	8.439	16.4845	12.418	19.7202	9.70704	-0.361479	0
OSBPL3	12.1694	10.6862	12.0264	10.0786	16.2259	13.1523	14.3495	11.3117	-0.362194	0.195155
IKBKB	11.3107	11.5597	10.7238	9.60341	15.9523	13.4448	17.3573	10.048	-0.362196	0.10122
RLF	11.7328	10.7454	13.296	10.2682	16.7681	12.1277	13.9543	11.1075	-0.362335	0.205377
PCYT1A	11.0865	10.8809	12.4941	10.8809	15.4673	12.7787	13.9965	12.415	-0.362685	0.096884
TARBP1	11.6938	11.2919	11.6134	9.50372	17.5809	11.9952	16.0739	10.2471	-0.363691	0.168211
BUB1B	12.1071	10.2245	12.5907	10.5699	16.304	12.4352	14.6805	11.0881	-0.363933	0.157408
DIP2A	11.3136	10.911	12.6483	11.0381	15.4661	13.1356	14.4492	11.0381	-0.363945	0.166323
DICER1	11.6892	10.672	12.1227	10.3719	16.1914	12.5896	15.2576	11.1056	-0.364123	0.126595
MTERF4	11.5167	10.7501	11.4072	10.9144	16.0796	12.5935	15.0027	11.7357	-0.364802	0.100783
CFL1	8.04947	13.5036	6.79238	7.72506	15.8556	11.9019	24.5945	11.5775	-0.364981	0
ZNFX1	10.5435	10.7163	10.5627	11.1581	14.3269	13.0593	16.1129	13.5203	-0.365319	0
ALDH1B1	9.68347	12.7863	9.97501	9.35027	14.8896	14.0566	18.9504	10.3082	-0.36539	0
ATR	11.655	10.9736	10.9019	10.4357	16.1377	13.0178	15.3667	11.5116	-0.365615	0.117327
TTF1	11.0142	10.5516	13.2384	11.0498	15.5338	12.2598	16.548	9.80427	-0.366005	0.0768228
GLOD4	11.6587	10.4968	10.8574	9.89583	15.9856	12.5801	17.1274	11.3982	-0.366623	0.00202484
ZC3HAV1	11.7798	10.2752	13.0459	10.1101	16.8624	11.578	15.2477	11.1009	-0.366831	0.110212
INTS5	12.3174	11.9424	12.3964	9.63285	16.1666	15.1204	13.7584	8.66561	-0.366998	0.48052
YEATS2	13.3104	10.0297	12.1387	9.24855	17.4192	12.6855	14.2322	10.9358	-0.367176	0.2584
ZFC3H1	12.2139	10.7461	11.0781	9.90739	16.1454	13.472	14.8349	11.6023	-0.36732	0.163873
SENP3	12.6793	10.1259	12.2945	10.3358	17.0864	12.347	13.3088	11.8223	-0.368091	0.227975
ANLN	12.4047	10.4913	12.3561	10.3616	16.5721	12.9885	13.7182	11.1075	-0.368574	0.25184
CEP152	11.5391	10.6868	11.1785	11.1785	16.0957	12.6045	15.3909	11.326	-0.368822	0.103307
JADE2	10.6907	11.2713	9.38939	10.8509	17.3974	10.971	17.1972	12.2322	-0.369276	0
ATRX	11.0656	11.0123	11.8306	10.0516	16.2427	12.2932	16.0648	11.4392	-0.370171	0.0531338
ELP4	11.8903	10.5537	11.5779	10.3628	15.9521	13.0706	14.928	11.6646	-0.370853	0.126159
YTHDC2	10.3846	11.5769	11.7692	9.63462	16.2692	12.1346	16.5385	11.6923	-0.371107	0.00881786
ZNF598	11.388	11.388	11.479	10.4784	17.264	12.2067	15.463	10.3329	-0.371759	0.192136
TMEM109	13.0499	10.0924	9.98152	9.0573	18.2255	11.719	16.7468	11.1275	-0.371759	0.103357
ARFGAP3	10.8943	11.609	9.75468	10.2762	15.9938	13.1543	17.5584	10.7591	-0.373263	0.0417077
TXNRD1	11.2945	11.2294	11.6421	9.27454	16.3553	12.8367	15.7689	11.5986	-0.374117	0.0931094
MYO18B	12.2858	8.90659	12.5754	13.1064	16.6305	10.8376	12.1168	13.5409	-0.374208	0.098359
ANK3	10.5917	11.6371	10.3748	9.56607	17.0217	11.7949	17.4753	11.5385	-0.374469	0
VTN	8.97595	13.3085	9.32836	8.97595	17.7861	11.1111	18.8847	11.6294	-0.374894	0
KDM5A	11.2775	11.7647	11.8549	10.3573	17.4486	12.4504	14.4172	10.4294	-0.375815	0.267045
PRDX5	10.8739	11.0059	9.90535	9.24499	17.9837	10.4116	19.7227	10.8519	-0.376053	0
SLC25A3	10.6667	11.8919	9.56757	9.27928	16.6486	12.6306	17.4234	11.8919	-0.376205	0
ZZEF1	11.3741	10.7523	11.2738	9.46841	15.8475	12.8786	16.5296	11.8756	-0.376599	0.0162102
MTMR1	10.7384	11.2176	10.8271	10.3124	16.7732	11.7323	15.229	13.17	-0.376626	0.00539999
LIMD1	10.596	11.531	11.2972	10.5181	16.8095	11.9205	18.2509	9.07674	-0.376752	0.0721999
ATG4B	11.4914	11.0898	11.6137	9.60531	15.1065	14.2159	14.6699	12.2075	-0.37688	0.125609
CCNT1	12.2535	10.683	11.2126	10.5917	16.7641	13.0205	15.157	10.3178	-0.37692	0.225492
ZHX3	12.6228	9.80518	13.0736	11.4474	15.9556	13.1702	13.8142	10.1111	-0.376997	0.283758
ATP2A2	12.834	11.0855	10.9205	8.99043	17.189	13.9063	14.9456	10.1287	-0.378512	0.310493
DPYSL2	11.0471	11.6589	10.7773	9.44584	16.3728	13.1522	16.0669	11.4789	-0.378863	0.100101
SNRNP70	10.4191	12.1324	10.4422	8.6131	16.2538	13.0817	19.009	10.0486	-0.379423	0.0137292
LARP7	10.8691	11.8123	10.5322	8.73568	16.865	12.6432	17.651	10.8915	-0.37961	0.0480012
ACSL1	10.3626	11.1235	9.78066	12.6007	15.9803	11.974	17.7484	10.4297	-0.379667	0
VRK1	7.65228	13.5904	6.45852	7.65228	17.539	10.101	27.5176	9.48883	-0.37979	0
LARP4B	12.4672	10.4495	11.729	9.87533	16.437	13.3858	14.7474	10.9088	-0.38002	0.217112
ARFIP1	11.0841	11.9248	9.60177	9.31416	17.0796	12.8761	17.8097	10.3097	-0.380644	0.0912637
MAP2K3	11.3099	10.4353	10.157	10.0179	15.9809	12.3435	16.5971	13.1584	-0.381349	0
USP36	12.5663	9.79655	11.8653	10.053	15.8489	13.2843	13.9682	12.6175	-0.381563	0.132011
GPR162	9.9052	8.9379	13.1167	11.4916	11.5496	13.0006	16.3861	15.6123	-0.381698	0
TRIP12	11.8048	10.2483	11.6824	10.6156	16.0196	12.7142	15.1626	11.7524	-0.381764	0.0943392
HERC2	13.649	11.1516	8.75824	8.72355	17.7072	14.6549	14.5161	10.8394	-0.383934	0.352006
ZC3HAV1L	12.2092	9.90136	12.6931	9.51052	16.434	12.4325	15.3359	11.4833	-0.384664	0.106128
TBC1D4	12.1329	10.5594	11.993	10.507	16.9406	12.6923	13.8112	11.3636	-0.384995	0.235216
TNKS1BP1	12.1912	9.89641	11.8725	10.6773	15.761	13.0837	15.2351	11.2829	-0.385062	0.121334
MGST3	11.5576	9.90058	11.8683	8.84424	15.8244	12.1997	17.2949	12.5104	-0.385138	0
IRF2BP2	10.4899	10.9702	10.4707	9.97118	15.4659	12.5648	19.4813	10.586	-0.385351	0
NDUFB6	13.1673	9.29221	9.48992	9.05496	19.2171	10.1226	18.5844	11.0716	-0.385528	0
ERGIC3	12.6485	11.0149	7.40099	9.0099	18.7376	12.1782	19.6782	9.33168	-0.385691	0.0918009
2025-09-06	10.0023	11.6193	10.0716	10.164	14.784	13.4673	17.7408	12.1506	-0.385844	0
PPP4C	9.27152	13.1046	10.2549	10.9974	16.9777	12.2818	16.6366	10.4756	-0.386947	0.109963
NAV1	12.0804	10.273	12.2095	9.40612	16.4884	12.7444	12.4862	14.3121	-0.387093	0.125448
RPS24	12.75	11.1667	10.4583	8.83333	19.1667	12.125	15.8333	9.66667	-0.387762	0.295281
MIOS	11.4076	11.2194	10.809	10.4156	16.2476	13.3573	15.0505	11.4931	-0.387793	0.157477
NRK	11.171	11.0093	11.171	11.2967	16.2356	12.7874	15.0503	11.2787	-0.387916	0.140542
WWC2	11.5059	10.5595	12.2696	11.2402	15.225	13.6477	14.3284	11.2236	-0.387917	0.176265
HPDL	11.0637	9.59284	13.0036	12.6839	14.3893	12.6412	16.0094	10.6161	-0.387986	0.0217813
ARF4	9.92697	11.7122	8.62862	7.8442	17.149	11.1712	24.1547	9.41304	-0.38819	0
HOOK1	12.3784	10.9501	13.9102	6.52039	17.4084	13.1236	14.9451	10.7638	-0.388227	0.24805
NCEH1	10.1512	11.2095	10.432	9.22246	14.406	13.5637	18.8985	12.1166	-0.38891	0
ACSF3	10.5752	10.8779	11.6044	9.78809	15.5802	12.5126	17.4975	11.5641	-0.389018	0
NCAPH	12.316	10.3536	12.2145	9.67687	16.427	13.2634	14.0924	11.6562	-0.389238	0.205503
RRP12	11.0744	10.6887	12.4702	9.36639	16.4004	12.1028	16.0698	11.8274	-0.389241	0.0310067
IFT172	7.70198	12.166	9.93398	7.60767	15.4668	10.5627	27.0355	9.52531	-0.389706	0
SENP6	11.4816	10.1118	13.266	10.2559	15.8255	12.473	15.2668	11.3194	-0.390137	0.0900496
PABPC4	11.8459	10.681	11.4337	9.35484	16.3978	13.1362	15.914	11.2366	-0.390732	0.121398
COL1A1	12.3766	9.51441	10.1461	8.62614	15.5349	13.1662	15.6139	15.0217	-0.390768	0
ATAD5	12.7953	9.3178	12.9118	10.7321	16.7554	12.2463	13.9933	11.2479	-0.391231	0.200351
JPH1	12.0738	10.4558	10.6124	8.97704	16.5971	12.961	16.8406	11.4823	-0.391734	0.0615852
TXNRD2	12.0507	9.59967	12.4796	11.7851	15.9109	12.5	15.2982	10.3758	-0.392058	0.146138
SIK3	11.6741	10.8005	13.5642	11.0229	16.5184	12.9765	12.6588	10.7846	-0.392172	0.331281
ESF1	11.4782	10.7459	10.4394	9.96253	17.3195	11.8529	16.6383	11.5634	-0.392475	0.0488225
SH3PXD2A	11.7924	10.382	9.67679	9.04995	16.0431	13.0656	17.6494	12.3408	-0.39256	0
PPAT	11.3392	11.2376	10.4857	9.0632	16.0536	13.5948	16.4601	11.7659	-0.393121	0.0709333
CECR5	11.9907	10.9818	10.1475	8.45945	16.6279	13.5429	16.8607	11.3892	-0.393245	0.0949042
KIAA0556	10.6314	10.593	8.23258	14.93	14.93	12.9534	14.0664	13.6634	-0.393683	0.00796521
DFNB31	10.5799	10.6759	9.02458	10.2919	14.2665	13.6713	16.7051	14.7849	-0.394364	0
MYO5A	8.83253	12.7241	12.0463	8.52645	16.244	12.0901	18.0367	11.4998	-0.394406	0
AKAP17A	10.9419	9.13988	12.2051	11.5549	12.9296	13.5055	14.713	15.0102	-0.396569	0
HTT	10.2983	11.2587	11.5243	9.1745	15.9174	12.4642	17.4091	11.9534	-0.396804	0
PCF11	12.2955	10.339	11.9244	9.3945	16.5627	13.2569	15.0784	11.1486	-0.397734	0.185204
KIFAP3	9.52172	10.2238	9.19263	15.226	13.4489	12.5713	17.8587	11.957	-0.398107	0
ELP6	9.69546	12.14	10.3584	9.05324	15.0611	13.7145	19.6395	10.3377	-0.398172	0
LOXL2	12.2881	10.0591	12.4786	8.72547	16.2698	13.1835	15.622	11.3736	-0.398337	0.125701
WRN	12.3803	10.1402	11.0978	10.9781	17.1341	12.5513	15.2189	10.4993	-0.398512	0.206962
FARP1	9.59402	12.5214	9.63675	10.0427	18.0769	11.0897	17.5855	11.453	-0.39927	0.0063555
PSMA2	6.25	12.282	8.46657	7.26744	16.9695	7.48547	35.4288	5.85029	-0.400109	0
TIMELESS	12.8886	10.5748	11.9125	9.72523	16.1244	14.8409	13.0875	10.846	-0.400235	0.371622
CHMP4B	11.0114	9.45913	10.0897	9.62891	16.3231	10.6961	16.4686	16.3231	-0.400434	0
AFF4	11.1557	10.7095	9.79473	10.4641	14.6363	14.2347	17.1575	11.8474	-0.400984	0
CEP170	11.7807	10.4188	11.4232	9.73783	16.0027	13.3129	15.2366	12.0872	-0.401141	0.101512
ERCC3	8.81295	12.0054	14.1637	9.19514	16.0971	11.3984	17.7383	10.589	-0.40134	0
TTN	10.3289	10.8647	8.18551	10.9571	14.6341	13.3592	17.9231	13.7472	-0.401452	0
TMOD3	12.6209	9.90002	11.5555	9.70333	16.8661	12.8831	14.7353	11.7358	-0.401588	0.168435
ERMP1	10.7143	10.8649	9.16523	9.25129	16.4587	12.0482	19.8795	11.6179	-0.401671	0
BCLAF1	11.2512	10.8438	10.8438	9.9515	15.7517	13.4433	17.1678	10.7468	-0.401996	0.0646969
SNX8	12.7793	10.6466	10.7312	9.15708	16.977	13.981	14.2857	11.4421	-0.402211	0.266984
POLA2	10.1493	11.6425	10.1695	10.8555	16.5254	12.2881	15.0525	13.3172	-0.402965	0.0223994
SRD5A3	10.6026	11.7783	10.9385	7.87319	15.7884	13.8148	18.3288	10.8755	-0.403488	0.0195727
AS3MT	12.05	10.6526	11.9678	9.91287	16.4064	13.6281	13.9734	11.4088	-0.403763	0.242804
TICRR	13.3993	10.0495	9.53559	8.9646	17.4534	13.5706	16.6349	10.3921	-0.40387	0.198981
ASAP3	11.4269	10.8275	13.8631	8.39134	17.6141	11.8329	17.092	8.95205	-0.404028	0.177166
TJP2	11.3027	10.3093	9.55951	8.90347	14.8079	13.7957	18.6504	12.671	-0.404362	0
CNN2	12.1896	9.75492	13.0442	10.1741	15.8336	13.2215	14.4792	11.3028	-0.404932	0.172429
CHAF1A	12.8024	9.82214	12.7223	10.2387	16.3596	13.6196	13.5395	10.8957	-0.406069	0.295
RHOT2	10.8746	11.3172	9.48367	8.72497	17.5975	11.823	18.2508	11.9283	-0.406794	0
LAS1L	12.7173	10.2428	12.4511	9.49099	16.852	13.61	13.3908	11.2451	-0.407885	0.306251
MAML2	12.6688	8.20896	15.796	12.6155	16.1158	11.5849	14.0192	8.99076	-0.40796	0.267669
UBTF	11.4855	10.6159	11.5942	9.58333	16.2862	13.0435	15.163	12.2283	-0.408222	0.0986448
PRDX2	9.17098	12.3057	7.02073	8.29016	17.4352	11.0881	24.0674	10.6218	-0.40937	0
UBE3C	11.8796	10.6591	11.1676	10.0692	18.1448	11.7982	16.3548	9.92677	-0.40982	0.188172
EDC3	11.3017	10.9303	10.7888	10.046	16.6608	12.8758	16.0241	11.3725	-0.409863	0.108511
UHRF2	11.9631	9.99826	13.8411	10.0852	16.971	12.2066	14.4844	10.4504	-0.409888	0.226698
IMPDH2	11.3593	10.9297	10.3798	9.55491	16.6352	13.0091	16.2743	11.8577	-0.411418	0.075542
DIS3L	11.8263	11.4546	11.7418	10.7451	16.6075	14.3605	13.1779	10.0862	-0.411631	0.412678
MAST4	8.62418	11.4839	9.50236	8.48908	15.6496	11.1011	22.9228	12.227	-0.411803	0
TNPO2	10.5789	11.4666	11.3557	10.5604	16.0903	13.2606	15.6834	11.0043	-0.412918	0.137231
IPO5	11.3596	10.9802	10.8605	9.50289	16.0511	13.6953	15.8515	11.6989	-0.413102	0.110644
TMED8	12.0427	9.8515	11.264	13.3466	15.1938	13.9623	16.2622	8.07678	-0.413246	0.260528
AGAP3	10.4053	11.3648	12.5227	9.8263	17.4524	11.5467	16.1952	10.6865	-0.413667	0.109386
SLC38A10	8.38125	12.9146	11.9416	9.75232	14.6617	13.7107	20.6546	7.98319	-0.413913	0
MICU1	11.3583	10.4921	12.1063	8.89764	15.9449	13.189	15.7283	12.2835	-0.415037	0.0566615
RELA	13.3138	11.1436	10.1447	9.02515	18.2053	14.4161	13.9166	9.83465	-0.415545	0.457814
MKL1	12.7878	9.78963	16.0676	10.6676	16.1007	14.0136	12.4896	8.08349	-0.415567	0.549687
FAM91A1	11.7184	11.2505	10.1021	9.59166	17.0778	13.5687	17.0778	9.61293	-0.416039	0.199383
RBM28	10.3879	11.547	8.04726	9.786	16.4512	12.8177	19.3045	11.6585	-0.416137	0
SLC39A7	8.74391	11.9653	8.14835	6.30753	14.9702	12.6692	26.7461	10.4494	-0.416451	0
CERS3	10.5978	7.99689	12.0148	13.0629	12.5194	12.3059	16.4984	15.0039	-0.416919	0
CISD3	10.6932	11.2426	10.4184	7.56551	18.1953	11.0947	18.6813	12.109	-0.417121	0
PRRC2B	11.831	9.90948	12.1169	10.3859	16.1664	12.8791	15.4042	11.307	-0.417933	0.120877
PIK3R4	10.8249	11.6097	9.37626	9.57746	17.8672	12.1328	17.505	11.1066	-0.419237	0.0683588
CBX5	8.19995	12.5339	8.39695	7.80596	14.9963	12.7309	24.9692	10.3669	-0.419315	0
PARN	11.5645	10.8179	11.6513	9.49818	16.7043	13.2315	15.0547	11.4777	-0.419508	0.174115
USP9X	11.4786	10.6759	11.2699	10.0979	16.2626	13.3729	14.9623	11.8799	-0.419734	0.142828
UBE2S	10.7784	11.0659	7.88024	9.17365	16.982	12.2395	20.3353	11.5449	-0.419775	0
ARPC5	6.1737	11.3708	5.58075	7.25497	12.5567	10.9173	35.2982	10.8476	-0.420048	0
TOMM22	15.2597	8.81262	14.7032	2.55102	21.4286	10.8071	18.5529	7.88497	-0.421278	0.286051
DNM1L	11.1285	10.8847	11.3723	10.2055	16.1442	13.3403	14.7684	12.156	-0.421586	0.131042
RAVER2	12.4959	10.4105	14.6305	9.65517	17.7011	13.0049	13.3826	8.71921	-0.422773	0.47436
KIF21A	11.5737	11.9748	11.5355	11.631	18.8121	12.7578	11.9939	9.72116	-0.422914	0.539854
ISG20L2	13.1391	9.47368	7.42481	9.69925	19.4361	10.8835	17.8759	12.0677	-0.42311	0.0180002
SPAG9	11.0571	10.4584	11.9925	9.52292	15.7156	13.1525	17.4369	10.6642	-0.424104	0.0388532
RBBP7	10.4039	12.0627	10.1334	9.21385	17.0754	13.0905	17.1475	10.8727	-0.425133	0.106451
THRAP3	10.2385	11.2736	10.081	9.29343	17.4392	11.4536	19.1719	11.0486	-0.425563	0
TMPO	12.1054	10.2115	11.9792	9.99053	16.2405	13.7468	14.0467	11.6793	-0.426217	0.221127
BACH1	12.4606	9.85565	12.6763	10.1045	16.592	13.4229	13.5723	11.3157	-0.427586	0.27023
SLIRP	7.55439	13.4592	7.50657	10.6144	17.3799	10.9013	20.1291	12.4552	-0.428515	0
NACAD	10.7761	11.1669	9.19412	9.75247	15.7826	13.7726	18.0905	11.4647	-0.429647	0
SENP5	12.2297	10.179	10.0858	9.5824	17.3937	12.8076	15.5481	12.1738	-0.430557	0.123589
NUSAP1	11.4988	10.7937	11.0107	10.1971	17.1398	12.9091	15.0063	11.4446	-0.430748	0.183991
R3HCC1	12.1263	9.96453	11.3832	10.7414	15.521	14.2712	15.3184	10.6739	-0.431488	0.196857
TSN	10.8885	10.453	9.29878	9.32056	16.3328	12.4564	20.0131	11.2369	-0.431869	0
BCR	11.216	9.54246	13.2989	10.575	14.0644	13.9398	15.3819	11.9815	-0.431951	0.0334015
CUX1	12.4058	8.47263	12.4549	9.35759	15.5851	12.6188	17.8794	11.2258	-0.433882	0
PGLS	11.8914	10.7379	11.3147	9.27905	17.3707	13.2146	15.4707	10.7209	-0.434641	0.223727
ACOT7	10.0757	11.0433	10.6647	9.25536	15.1872	13.3572	19.3521	11.0644	-0.434661	0
FAM111B	11.4951	10.2037	11.8589	10.0036	16.1331	13.2048	15.733	11.3678	-0.435152	0.114434
BAHD1	12.3419	9.50488	11.2396	9.75786	15.6849	13.8598	14.2031	13.408	-0.435476	0.0976461
CIAPIN1	11.3332	10.3796	12.2318	9.84779	15.9912	13.3871	15.441	11.3882	-0.436205	0.130944
CEBPB	11.287	10.2681	10.8638	9.06098	15.9116	13.2623	16.6954	12.6509	-0.436646	0
STRN4	11.5339	10.8773	11.4161	10.1195	16.0801	14.2617	14.0933	11.6181	-0.437088	0.238899
KCTD3	12.1233	9.38861	12.1756	10.3989	17.0354	12.1059	16.1644	10.6079	-0.437926	0.12232
AP3B1	10.0952	12.4248	8.71743	8.34168	17.7605	12.7505	18.487	11.4228	-0.438121	0.0287113
SCO2	12.7729	9.17031	11.1172	9.5706	17.5036	12.2271	17.813	9.82533	-0.438178	0.105286
SPATS2	12.1712	10.1599	11.5352	10.5553	17.8958	12.3775	15.4547	9.85044	-0.438993	0.258617
NQO1	8.60927	9.90066	7.94702	9.17219	16.0596	9.03974	28.1126	11.1589	-0.43935	0
PRR14L	11.6922	10.4597	11.2258	11.4091	16.7555	13.2911	13.7075	11.459	-0.439773	0.255696
LOC285556	9.11729	11.5357	6.94075	12.1403	15.4534	12.5756	16.2031	16.0339	-0.440573	0
PDCD6IP	11.8302	10.2034	11.6888	10.1857	16.5164	13.4041	14.9956	11.176	-0.441426	0.193132
GSPT1	10.5056	10.7745	11.4916	10.7207	15.6328	13.2664	15.6508	11.9577	-0.441532	0.0659214
DMXL2	10.4262	11.8087	11.9226	11.2069	16.2492	13.9558	13.175	11.2557	-0.441961	0.306089
EPM2AIP1	10.5007	10.6955	10.4228	8.18235	15.7218	13.0918	18.0791	13.3061	-0.442943	0
DTL	12.477	9.9294	12.0166	10.3898	17.1117	13.3517	13.0909	11.6329	-0.443171	0.301183
ABHD12	10.8823	10.4289	11.3357	9.89987	15.5677	13.4328	16.5313	11.9214	-0.444472	0.0275169
NSRP1	11.4636	10.4334	11.758	9.73017	15.4047	14.4072	14.9469	11.8561	-0.445159	0.153499
SRSF10	11.6262	12.7318	7.31098	7.13267	19.9358	13.2489	15.8345	12.179	-0.446121	0.244395
FBXL12	9.42058	11.7264	12.2192	8.10012	16.4762	12.3374	18.447	11.2732	-0.446293	0
CNBP	13.3031	9.47368	11.7967	10.1089	17.2051	13.8475	12.323	11.9419	-0.447152	0.35584
SSFA2	12.2355	9.64164	11.1433	10.0171	16.3993	13.43	16.4334	10.6997	-0.447309	0.136678
HIST2H2AB	15.4004	8.31622	7.90554	10.1643	22.9979	9.34292	17.2485	8.62423	-0.447459	0.321928
ZNF770	11.9724	9.80814	12.2333	10.8365	17.8051	11.911	13.4459	11.9877	-0.448204	0.224505
ZCCHC11	11.7025	10.2867	10.8961	10.1254	16.9176	13.1004	15.2509	11.7204	-0.449026	0.154398
LDLRAP1	12.2014	9.41757	12.9714	10.227	17.0385	12.4778	14.4521	11.2142	-0.449215	0.201634
REL	11.8561	10.4205	11.9912	10.4205	15.7575	14.6766	13.7477	11.1299	-0.450154	0.290842
NOTCH2	9.55426	11.0888	11.7099	10.6869	15.528	12.6781	15.5097	13.2444	-0.45035	0
LRIF1	11.3583	10.0561	13.3659	8.98897	16.3321	12.9318	15.8256	11.1413	-0.450543	0.117931
TNXB	11.2631	8.84394	11.8382	9.87507	12.6909	14.7928	15.3083	15.3877	-0.45087	0
PDIA4	10.3675	10.7082	9.75907	8.88294	16.5247	12.2901	19.7615	11.706	-0.45123	0
CSRP2	11.5468	11.1507	10.2793	10.002	17.1717	13.8641	14.0622	11.9232	-0.451398	0.256237
MNAT1	7.63671	12.8885	8.93761	10.6721	14.7675	13.3221	20.4047	11.3708	-0.452642	0
GOPC	11.4124	10.5086	12.2984	10.2251	17.0831	12.9364	14.9743	10.5618	-0.453588	0.233364
COG4	10.7617	11.4463	9.77749	8.70774	20.475	9.94865	18.4852	10.3979	-0.454115	0.0749621
KDM5B	11.0139	9.05816	13.673	14.4793	13.45	14.0504	13.4328	10.8423	-0.454266	0.179972
CWF19L2	12.9312	8.92702	11.9258	9.94973	17.8714	12.0818	14.6473	11.6658	-0.454535	0.186931
MAGT1	8.83911	11.4884	14.7399	7.15318	17.1965	10.6696	19.9663	9.94701	-0.455074	0
USP4	11.3318	10.3818	12.0746	11.0036	16.4277	13.3875	15.3394	10.0535	-0.457448	0.231616
SCAF11	12.0358	10.2785	11.8203	10.2122	16.3627	14.2905	14.2905	10.7095	-0.458067	0.294109
ZC3H7B	10.4385	11.4187	12.6053	9.75064	17.988	12.0378	14.2218	11.5391	-0.45809	0.221016
APAF1	10.8149	8.87044	12.4973	12.6065	16.3644	10.6839	18.3963	9.76622	-0.458412	0
PHF5A	10.7692	9.75081	10.6176	9.23077	16.598	11.6143	19.3283	12.091	-0.459293	0
TEP1	10.1896	11.0828	11.1557	9.55159	16.3143	12.942	15.7492	13.0149	-0.459769	0.0244761
TSPYL5	11.4314	10.3587	11.817	10.1408	16.5605	13.4093	14.7	11.5823	-0.459835	0.189421
GGNBP2	9.78444	13.1771	11.0965	9.18463	16.3074	15.2765	14.0019	11.1715	-0.459967	0.327289
DHX57	14.0196	8.48552	8.92824	8.37484	15.3477	15.6244	18.1885	11.0312	-0.460721	0.0840299
SECISBP2	13.0115	8.36334	10.4419	10.3273	16.6285	12.8314	15.6465	12.7496	-0.462842	0.0530612
TK1	11.3792	9.85626	12.0465	11.037	16.1191	13.1588	14.3908	12.0123	-0.463337	0.149102
NAV3	9.64487	12.9338	8.89831	10.6336	17.3931	13.8015	14.3462	12.3487	-0.46633	0.224727
NCAPH2	12.3977	10.117	8.18713	10.7797	17.3684	13.7427	15.5556	11.8519	-0.466568	0.182864
ZCCHC17	12.8969	9.2401	11.2736	9.65037	16.5359	14.0564	14.0207	12.3261	-0.466705	0.215539
SLC7A5	9.14634	11.7444	8.66914	6.73383	16.3043	12.5663	22.9321	11.9035	-0.466736	0
MYC	11.9779	9.31999	10.4591	9.13013	16.4308	13.0135	18.0704	11.5982	-0.467275	0
LMO7	11.3761	10.6589	10.9091	9.47456	16.814	13.6614	15.3461	11.7598	-0.467846	0.169037
RYR2	11.0334	9.6071	10.8719	10.8719	17.7072	10.8719	19.5102	9.52637	-0.469485	0
PNMA2	12.0448	10.2066	11.4671	9.47129	18.3999	12.465	15.021	10.9244	-0.472068	0.250487
TBC1D13	10.8961	10.1639	11.6109	11.3319	16.2134	13.0056	15.917	10.8612	-0.472402	0.125844
BRAP	10.2866	10.7825	12.1602	9.77223	16.036	13.2072	15.1176	12.6378	-0.472975	0.0753367
BCCIP	10.8739	10.6758	10.6978	9.13493	16.7951	13.1191	17.6095	11.094	-0.473165	0.0596016
KRI1	11.602	9.89882	12.6813	9.54469	17.0152	12.8331	14.8735	11.5514	-0.473252	0.175744
DDHD1	10.0192	9.50757	11.3195	10.7013	14.0908	13.0249	14.9009	16.4357	-0.473679	0
PCM1	12.2016	9.57915	11.6049	9.84611	16.8499	13.4265	14.5886	11.9033	-0.475137	0.192645
GNB1	10.6169	12.9221	11.1364	10.1948	20	12.7273	12.0455	10.3571	-0.475443	0.546827
WDR26	10.666	10.4824	11.0666	9.0636	16.675	12.7358	16.7251	12.5855	-0.475797	0.00492108
LRCH2	11.7232	10.346	13.1692	9.12377	17.6967	12.9971	15.3899	9.55414	-0.47591	0.299249
INTS9	9.72512	11.6588	13.0237	10.2749	15.1469	14.5972	15.3744	10.1991	-0.476078	0.217955
CYR61	12.6559	9.04523	11.7625	10.4969	16.099	14.1076	14.2192	11.6136	-0.477095	0.225655
RDH10	10.4766	11.028	9.19653	8.84206	16.798	13.1351	19.1414	11.3824	-0.477098	0
DGCR8	10.2351	10.2031	11.2266	9.08364	15.3366	13.1137	17.6235	13.1777	-0.477179	0
WHAMM	11.9117	9.43157	12.0565	8.47212	16.6184	13.1064	16.4012	12.0022	-0.47789	0.0656088
XPC	11.0692	10.6518	10.7114	9.85692	17.2099	13.0564	16.5938	10.8506	-0.478623	0.141203
MRPL39	10.58	11.307	10.6419	9.6365	16.6125	13.8902	14.8183	12.5135	-0.478857	0.158358
USP42	11.5757	9.64031	12.6712	10.6628	15.4282	14.1501	14.7161	11.1557	-0.479384	0.193154
ATP5L	12.4803	10.3476	8.21485	9.24171	21.6035	10.2291	18.3649	9.51817	-0.47971	0.191112
MYL12B	7.54845	13.9748	6.6644	5.83135	16.338	13.7538	27.3716	8.51751	-0.483472	0
LGALS1	10.4631	10.7002	10.305	8.80354	16.5797	13.0235	18.0654	12.0594	-0.484195	0
ZNF609	12.2433	9.45289	11.726	9.59398	16.8051	13.5601	14.9553	11.6633	-0.48498	0.189987
RPL37	11.6864	10.5008	9.1459	8.95233	16.332	14.7593	16.5497	12.0736	-0.486775	0.119318
SFXN4	10.0559	10.593	11.1732	10.3997	16.6523	12.312	16.8457	11.9682	-0.488212	0.00751126
CCDC186	10.4345	11.0975	11.1848	9.82377	16.3497	13.8719	15.2853	11.9525	-0.489097	0.149968
AFAP1	11.4616	10.8381	11.0765	8.96754	17.9351	13.3688	15.5327	10.8197	-0.48932	0.248403
USP5	10.7462	10.5943	10.8601	9.56901	16.8027	13.1574	16.6698	11.6005	-0.489455	0.0837535
U2AF1	9.12812	12.4028	11.2976	7.57266	17.7241	12.5256	17.9902	11.359	-0.490512	0.0436012
BRD7	9.88566	10.5541	12.6297	10.2551	14.7405	13.9842	15.7432	12.2076	-0.490915	0.0394057
NCOA7	11.7925	8.9434	10.8868	8.96226	15.566	13.5849	17.1698	13.0943	-0.491415	0
PRMT3	10.6761	10.9183	11.3017	8.05247	15.8426	14.5308	17.9213	10.7568	-0.492153	0.0828569
TIPRL	11.906	9.87986	11.6909	9.79021	17.0701	13.5736	14.7929	11.2964	-0.492196	0.232133
ADAM10	10.5629	11.4663	12.0917	5.25828	18.2534	12.7403	15.4737	14.1533	-0.492561	0.0650619
KIF1B	11.1072	9.94543	10.9136	10.8432	16.476	13.1491	16.6344	10.9312	-0.492818	0.103951
SNUPN	10.3145	10.1348	11.3926	9.48787	16.442	12.363	14.735	15.1303	-0.494274	0
ASCC3	11.5672	10.2168	9.95025	9.18621	16.8977	13.806	16.6311	11.7448	-0.495144	0.113739
SNRPA	12.267	9.26037	8.23812	8.29826	21.9483	8.41852	24.2934	7.27601	-0.496324	0
REXO4	8.29225	13.3797	7.05961	8.04572	19.1618	11.4523	21.1788	11.4299	-0.49837	0
MSMO1	10.8623	12.2956	13.0571	10.4591	17.9619	14.7592	12.43	8.17469	-0.49872	0.66725
DSTN	11.3484	9.29429	11.8161	11.3891	15.843	13.3821	14.277	12.65	-0.50158	0.118157
DGKD	11.1362	9.6338	13.1643	10.6291	15.7934	13.615	13.0329	12.9953	-0.501733	0.176157
LAMA3	9.33392	12.5767	11.9194	8.89571	18.7774	12.248	17.1998	9.04908	-0.501821	0.241193
MPRIP	11.513	10.4063	11.3974	9.58044	17.1622	13.8916	15.0314	11.0175	-0.502564	0.25355
VDAC3	12.1864	9.77983	10.6673	8.80696	16.9312	14.2004	15.6341	11.7938	-0.503094	0.182736
MYH14	11.3969	8.05102	12.4634	9.72396	15.9766	11.606	16.2484	14.5337	-0.504142	0
SC5D	8.18824	11.6706	10	10.5176	15.1059	13.0824	20.6353	10.8	-0.505313	0
SGO2	10.3937	10.4987	8.85389	9.46632	15.888	13.7708	16.4829	14.6457	-0.505482	0
LEMD2	7.85294	11.1176	11.2059	7.82353	17.3824	9.58824	22.9412	12.0882	-0.507623	0
ZFP36L1	10.4348	10.6211	8.81988	10.6004	17.5569	12.381	17.9917	11.5942	-0.507748	0.0170616
FHL2	11.3852	10.3618	12.6279	9.1557	17.9094	13.03	14.4189	11.1111	-0.50862	0.27725
AKT2	10.4507	10.6143	10.5053	9.25118	16.4304	13.5405	16.7212	12.4864	-0.508711	0.0372215
SLC25A22	12.4101	9.93205	9.89209	7.81375	17.506	14.2886	17.0863	11.0711	-0.509014	0.175262
ZCCHC6	11.019	9.88887	11.0567	8.75871	17.3479	12.4129	17.6681	11.8478	-0.509365	0.0119194
TAF1	11.5699	10.7121	12.5274	9.13625	17.4347	14.2829	14.8813	9.45542	-0.509398	0.382146
MORC2	9.65259	11.7647	6.92854	9.23806	18.8314	11.666	19.3052	12.6135	-0.509912	0
NCKIPSD	10.1508	10.9812	12.0827	10.2864	17.2005	12.9131	16.099	10.2864	-0.510982	0.190675
SOGA1	12.1246	9.66758	11.7392	9.74787	17.0548	14.0035	14.1159	11.5465	-0.511167	0.27532
TMEM41A	10.3364	10.6355	14.7664	9.23364	16.0935	13.8318	13.4579	11.6449	-0.512901	0.253514
TGS1	11.6722	9.29582	11.7071	9.80255	18.05	11.8819	15.9182	11.6722	-0.513491	0.117514
KIAA0355	11.0273	9.84195	10.5603	10.0395	15.5352	14.2601	16.7205	12.0151	-0.513704	0.052242
PEF1	11.3701	10.0882	10.7208	9.78858	17.413	13.2346	16.4142	10.9705	-0.514237	0.162402
WDR25	11.2235	9.71485	12.3342	9.69828	16.5451	13.3621	15.3017	11.8203	-0.514345	0.141027
QTRTD1	11.7124	12.0284	11.6927	8.98677	22.6348	11.2779	12.9172	8.74975	-0.514453	0.646327
THOC3	9.72538	11.7544	10.0402	8.57093	17.4042	13.2937	17.3867	11.8244	-0.51516	0.0716229
LIG3	11.143	10.7034	11.4106	9.32722	16.8005	14.4304	16.2653	9.91972	-0.515583	0.254232
UVRAG	11.7484	9.17415	10.6773	7.96475	16.9489	12.9751	17.5708	12.9406	-0.51624	0
ARID4B	9.78113	10.9045	10.2072	9.50997	16.0178	13.5967	18.2452	11.7374	-0.517677	0
CCDC86	9.85416	10.5834	10.4257	8.51399	16.6141	12.6527	19.255	12.1009	-0.518047	0
DHPS	10.03	10.6296	10.9022	9.02153	18.888	10.7114	20.9049	8.91251	-0.518754	0
ATP6AP1	7.51558	8.29439	13.0841	12.3053	15.6153	7.04829	21.9626	14.1745	-0.519539	0
TGFB1I1	10.5876	10.8563	9.63812	9.45898	17.2877	13.4719	17.7893	10.9101	-0.520467	0.100016
VDAC2	11.7354	10.4672	10.8685	9.68053	17.1777	14.6733	14.1596	11.2378	-0.520611	0.326662
PHF6	11.0213	10.2314	12.7663	9.03747	18.8648	11.6275	15.2645	11.1866	-0.520794	0.205114
ZZZ3	11.4321	10.3532	9.72681	10.1792	16.8784	14.4075	14.1813	12.8415	-0.522158	0.211335
TRMT112	10.0478	11.1737	10.4419	7.85252	18.9417	11.5395	19.5328	10.47	-0.522397	0.0228258
PTPN13	10.4448	10.2807	11.5385	10.062	16.8976	12.8873	16.3689	11.5202	-0.523176	0.0948763
CLK3	11.1386	8.75552	12.9391	10.662	16.8756	11.7564	15.9223	11.9506	-0.525286	0.0387626
CABIN1	13.2906	7.11538	9.72222	7.4359	17.2436	12.1368	20.7265	12.3291	-0.525859	0
BRAT1	12.0762	10.0258	12.2861	9.92896	17.3232	14.5302	12.7866	11.0429	-0.527269	0.418698
PLEKHA2	11.3697	9.99003	11.6689	9.42487	17.3537	13.4475	15.3424	11.4029	-0.528095	0.203699
AKT1	10.7449	10.4717	11.018	10.6356	17.1007	13.5677	14.4782	11.9832	-0.531562	0.212857
ARMC6	10.2125	10.6251	14.2769	8.562	19.3522	10.7902	15.9067	10.2744	-0.532601	0.203264
CCDC25	10.385	9.48194	12.0485	11.8108	18.251	10.5038	14.0447	13.4743	-0.533432	0.0633718
HGH1	11.0492	10.7708	10.6142	8.10858	17.7832	13.7985	16.3912	11.4843	-0.533432	0.180095
MT-ND5	12.0541	10.7363	9.43595	7.20436	18.0285	15.0589	15.6563	11.8257	-0.537855	0.267792
CEP131	10.0423	9.92689	12.0431	9.8307	16.2563	12.7357	18.7572	10.4078	-0.537873	0
MICALL1	10.3061	10.4691	9.30991	11.737	15.8305	14.3633	16.4644	11.5197	-0.539389	0.109647
TCEAL4	11.8409	9.38536	12.1422	10.1838	15.4866	15.3661	13.965	11.63	-0.539544	0.26953
GOLGA5	10.1327	11.9167	8.80604	10.8417	19.419	12.6944	14.3184	11.871	-0.542438	0.294195
TP53	11.9048	9.8707	11.3056	10.0284	17.865	13.86	13.3081	11.8575	-0.542917	0.33417
CDC16	10.0221	11.1665	10.0406	9.39461	17.7372	13.1414	16.519	11.9786	-0.543315	0.115765
SLBP	8.68268	10.8699	10.9528	9.41176	14.3662	14.1508	17.8128	13.7531	-0.54446	0
EIF6	10.2678	10.6556	10.5817	8.25485	17.4515	13.0748	18.4488	11.265	-0.544939	0.0389224
C5orf22	10.5886	9.78381	12.1035	8.07953	16.3484	13.4133	17.3899	12.2929	-0.546841	0.00382983
FBXL6	10.8739	9.14067	14.2127	9.35961	18.1354	11.1294	14.4134	12.7349	-0.548111	0.1083
RBMX	8.98562	11.9409	8.54633	8.34665	18.0511	12.5799	19.0096	12.5399	-0.54966	0
DFNA5	12.3647	9.7081	11.348	9.29813	17.7763	14.5622	14.2342	10.7084	-0.550981	0.374639
ZMYM4	10.6791	10.0699	11.1091	9.55026	17.0041	13.4026	16.1799	12.005	-0.551351	0.109468
BANP	10.9117	8.84781	12.0244	11.2706	16.0804	12.8859	16.6188	11.3604	-0.551826	0.0500197
RANBP3	9.94048	10.6151	11.3294	8.33333	17.8968	12.3016	18.5714	11.0119	-0.554944	0.0296881
NUCKS1	12.6165	8.32815	7.58235	9.22933	14.2014	16.5942	17.4953	13.9528	-0.556136	0
PRAF2	10.9724	10.691	10.058	9.16124	17.9884	13.8737	15.9838	11.2713	-0.556581	0.225315
COG3	10.7835	10.8825	11.0012	7.77602	18.0055	13.9098	14.9189	12.7226	-0.558816	0.207414
PSD3	11.0739	9.34301	12.172	9.47329	16.6574	13.4189	15.7268	12.1347	-0.558864	0.110353
CCDC88C	10.5665	10.2509	14.5705	8.45655	16.4147	14.2881	14.1884	11.2643	-0.560578	0.270548
PIP5K1A	9.39865	11.1708	9.85663	8.78136	18.0605	12.3059	18.5384	11.8877	-0.561969	0
SETDB1	11.8282	10.1249	9.85995	9.50038	18.4709	14.0235	14.894	11.2983	-0.565765	0.311046
PIK3C3	9.77636	11.3525	8.28541	9.13738	15.8679	15.4207	16.9755	13.1842	-0.566422	0.0530131
HELZ	11.4003	9.52224	11.1697	9.62109	17.117	13.8715	15.4036	11.8946	-0.566671	0.182926
INCENP	11.4617	8.98857	11.5129	10.4554	17.022	13.2697	15.1458	12.144	-0.5668	0.15056
RINT1	10.1413	10.5759	10.3405	8.94603	17.6929	13.0206	17.9645	11.3184	-0.568049	0.0688165
GEMIN4	10.8752	9.81382	10.1966	9.97042	17.47	13.2243	16.2868	12.1629	-0.569102	0.10956
CNOT2	9.92966	10.5089	9.04013	9.32975	17.0046	13.3223	18.8871	11.9777	-0.569302	0
DDX51	10.0055	10.6823	10.1701	8.54216	17.4684	13.2614	16.3892	13.4809	-0.570862	0.0409364
ABHD16A	11.1474	10.4948	9.96919	8.75476	17.582	14.5913	16.3313	11.1292	-0.572016	0.228501
SPG20	11.1755	9.80676	10.9662	10.1449	17.5845	13.6232	15.4911	11.2077	-0.572731	0.225125
MEPCE	11.4983	9.56229	10.6734	9.91582	17.2391	14.0909	15.2525	11.7677	-0.572996	0.213505
MBNL1	11.5659	9.24926	10.4686	8.36091	17.9063	13.0639	16.9657	12.4194	-0.573245	0.0757954
LIMCH1	10.8777	10.13	10.219	9.23981	18.0345	13.2277	16.9664	11.305	-0.573506	0.145082
RBM10	10.2871	12.0714	7.94536	3.84723	20.184	13.1307	23.6409	8.89323	-0.575336	0.0342061
SMG6	10.5143	10.5143	10.6023	8.87636	18.9327	12.4516	14.2304	13.8781	-0.577695	0.159037
PPIL2	9.93004	10.8434	10.4742	9.52196	17.6642	13.3502	17.4699	10.7462	-0.578199	0.136419
COBLL1	11.1342	10.2697	9.88935	9.31881	18.1017	13.8658	16.1134	11.3071	-0.578734	0.221352
RNF14	10.3487	10.0862	11.4736	11.2486	18.4102	12.2047	13.3858	12.8421	-0.583197	0.223129
DTD1	8.92271	9.66876	9.10176	10.0269	16.7711	11.1012	24.3808	10.0269	-0.58419	0
TOMM7	23.0472	1.46945	10.8275	4.33101	29.157	7.65661	19.5669	3.94432	-0.586479	0.64689
C12orf29	9.88158	11.4929	9.45447	8.46438	18.2101	13.9002	16.9482	11.6482	-0.587145	0.167202
MARK3	10.5849	10	10.283	9.30189	17.0943	13.8302	17.3585	11.5472	-0.587165	0.0973996
EDRF1	10.4036	10.3166	10.6124	9.62074	17.2408	13.9005	15.4836	12.4217	-0.587786	0.158285
HMGN3	15.1438	6.9797	12.225	10.0254	17.2166	16.0745	13.9594	8.37563	-0.589553	0.575826
CD9	14.2447	6.36577	9.31385	11.6619	18.4973	12.5228	16.6971	10.6966	-0.589824	0.179359
SMN2	11.5372	9.77813	11.2044	9.2393	17.7179	14.4532	13.9461	12.1236	-0.593874	0.303392
AATF	10.2912	8.93498	9.85241	11.0491	15.5764	13.4822	14.2601	16.5536	-0.595896	0
FBXO18	10.1049	11.1541	9.55273	7.17835	18.0195	14.1174	16.8967	12.9763	-0.596161	0.105391
MED12	9.1761	10.2109	11.0699	9.83991	18.0203	11.3042	17.3955	12.9832	-0.597019	0
GCLM	11.0254	9.29067	10.293	8.80879	17.3863	13.3577	16.037	13.8011	-0.597682	0.043151
ZMYM3	11.0505	9.66917	12.193	9.25989	18.7074	12.6876	15.4502	10.9823	-0.599533	0.248221
ATM	12.0381	10.2491	10.9848	10.015	18.542	15.2316	13.3757	9.56362	-0.599679	0.558075
TTC4	9.23272	11.0455	10.0548	9.50675	17.3904	13.3642	17.1585	12.247	-0.600871	0.0647148
MTMR3	11.4191	9.24092	11.0396	9.80198	17.3102	14.0429	14.769	12.3762	-0.601765	0.207912
SMC5	9.96053	10.5431	9.82898	9.30276	17.7222	13.4373	17.29	11.9151	-0.603793	0.0934575
STOML2	7.91256	12.9002	6.61946	6.74261	18.9039	12.7463	23.7069	10.468	-0.604745	0
PRR12	12.3144	9.46104	11.3466	8.5433	18.3047	14.8507	15.151	10.0284	-0.606542	0.396999
VPS53	8.8302	11.1615	8.5001	8.10811	17.2065	13.2453	19.5791	13.3691	-0.607124	0
ACO1	8.855	10.585	9.31027	8.08104	18.1197	11.4956	21.9212	11.6321	-0.607313	0
RQCD1	4.80975	14.643	12.6977	2.94998	18.1702	11.5006	23.4716	11.7572	-0.609069	0
CEP170B	9.6836	10.2397	12.0997	12.0038	16.395	13.9981	16.28	9.3001	-0.609287	0.248724
C5orf51	11.6971	8.9781	10.8577	10.3832	17.0255	14.5985	14.8175	11.6423	-0.613124	0.257219
SCYL1	7.22053	13.8973	7.43802	7.32927	17.5294	14.8108	20.4437	11.331	-0.614861	0.0254485
RASA3	11.7311	9.48344	10.4692	8.73423	18.2768	14.2744	14.8068	12.224	-0.617662	0.268112
CCS	9.68019	10.8666	10.815	8.18432	18.4491	13.0846	15.337	13.5832	-0.617983	0.124816
C18orf32	11.9457	10.5656	9.54751	11.267	17.5566	17.0136	13.8688	8.23529	-0.618876	0.645214
CHEK1	10.269	9.87988	9.28777	9.96447	17.7635	13.1788	17.9327	11.7239	-0.618882	0.0612291
CARHSP1	9.94764	9.92825	11.6928	8.20244	15.5711	15.0281	18.8094	10.8202	-0.622473	0.0464527
FOXG1	9.96596	10.7413	10.4576	7.31846	18.2867	13.6536	18.4002	11.1762	-0.625238	0.110929
H2AFX	11.3095	8.69048	9.46429	9.22619	20.7143	10.1786	20.4762	9.94048	-0.627273	0.0224112
CASKIN1	9.24103	9.8444	10.5113	12.2579	14.6713	14.8301	17.5929	11.0511	-0.628314	0.0425512
GPATCH4	10.7868	10.4848	9.32729	8.87435	18.1178	14.813	15.7188	11.8772	-0.630505	0.254973
RSU1	10.0917	10.6014	7.84913	7.64526	22.63	9.48012	22.4261	9.27625	-0.633872	0.0184372
MYO18A	11.5742	6.02434	12.3169	17.7636	14.9371	12.3788	16.732	8.27316	-0.634285	0.127513
PGAM1	7.77585	8.81842	8.38401	16.0295	18.1581	7.60209	26.1077	7.12424	-0.634459	0
TMA16	10.862	9.9555	9.80715	8.40613	18.5759	13.8124	16.5321	12.0488	-0.637675	0.180425
HIST1H1D	15.5956	6.34796	8.54232	8.8558	23.0408	11.1285	15.9875	10.5016	-0.638901	0.367305
XPOT	9.30674	11.0541	8.11016	8.03419	17.8348	13.9411	18.7844	12.9345	-0.642133	0.00258934
ASF1B	10.467	10.2683	11.2454	8.72806	16.098	16.2802	14.0278	12.8851	-0.642934	0.266729
MRM3	11.7306	9.79599	8.49455	9.05733	18.3433	15.2832	16.6549	10.6402	-0.643479	0.300954
DCP2	10.5876	9.42332	10.7695	9.44151	17.4095	13.8621	15.8996	12.6069	-0.644066	0.133564
SLC35F6	8.3586	12.0182	8.5968	8.01213	18.9259	12.9277	19.5539	11.6068	-0.644531	0.0317307
CBLB	11.0129	9.72128	10.2651	8.2257	17.1822	15.2787	15.5676	12.7464	-0.646691	0.197184
UIMC1	9.70198	9.62099	11.5484	10.4146	17.266	12.99	15.5167	12.9414	-0.6469	0.0883803
SLFN11	10.093	9.84729	12.6031	8.03932	18.0797	13.1824	15.9909	12.1643	-0.648725	0.151013
LOC102724159	9.61077	11.0127	9.03892	8.46707	17.2293	15.1448	17.5798	11.9166	-0.650551	0.134301
USP24	10.907	9.59038	9.60663	8.95644	17.8804	14.4181	16.2711	12.37	-0.656024	0.173378
CAMK1D	10.3938	9.4005	10.9613	8.9216	17.2756	13.9766	15.6971	13.3735	-0.658877	0.104398
TCP11L1	9.27332	8.53218	10.0687	6.56182	16.4678	11.6775	21.1316	16.2871	-0.660573	0
TBC1D2B	12.1877	10.3692	8.06496	7.56524	19.3087	16.3659	14.1866	11.9517	-0.661329	0.448735
ZDBF2	11.5115	9.05209	11.4774	7.94193	18.6678	13.9197	15.9351	11.4944	-0.664226	0.248589
RPS6KA1	11.3184	8.7272	12.2927	7.54561	17.2056	14.573	15.3607	12.9768	-0.66477	0.165344
ZNF292	10.4835	9.5335	11.3825	10.6361	18.3715	13.3842	14.4699	11.7388	-0.665794	0.276974
GFRA1	11.8869	8.25277	9.79234	11.4572	20.1396	11.869	14.2857	12.3165	-0.668422	0.266913
ACSF2	9.1354	9.97145	10.9706	13.2953	16.3132	14.0701	15.9666	10.2773	-0.669191	0.2113
HAUS3	9.34372	9.18799	7.40823	9.63293	15.9066	13.6374	21.0456	13.8376	-0.672867	0
HIF1AN	3.97053	16.9464	6.99959	5.15759	20.7122	12.6893	27.0569	6.46746	-0.675246	0
PSMD10	9.9935	11.1858	8.95296	8.54108	22.7834	11.0557	16.3885	11.0991	-0.67604	0.299916
TYRO3	9.87229	8.77762	7.54105	12.3252	14.5753	15.2848	10.6629	20.9609	-0.679052	0
CABLES1	9.76628	9.44908	12.2204	6.86144	15.7262	15.1419	17.9299	12.9048	-0.683857	0.00156136
FBXO38	9.19742	9.08026	8.96309	9.27553	17.3794	11.9898	20.4843	13.6302	-0.684224	0
VPRBP	10.9306	9.10881	9.88019	8.10766	18.1192	14.1802	17.0195	12.6539	-0.688667	0.122336
TAF5	7.30024	11.3353	7.64534	11.2291	17.2551	12.8484	20.9981	11.3884	-0.691878	0
URB1	9.84695	10.603	8.44551	7.35755	18.8457	14.1988	17.9052	12.7973	-0.692311	0.106048
ZNF8	11.4697	8.68918	10.7084	9.69878	17.3452	15.2598	16.0046	10.8242	-0.693681	0.281312
DPYSL4	9.25829	11.0468	9.04787	7.87305	17.9555	14.922	17.6048	12.2918	-0.695255	0.137119
ATP5J2-PTCD1	8.55337	11.1566	11.4355	12.2164	21.2161	10.7103	14.2804	10.4314	-0.695826	0.369549
ANP32E	11.0288	9.24993	13.6377	8.36051	20.338	12.5408	12.4815	12.3629	-0.697191	0.404237
ANKRD12	9.47897	9.38481	9.51036	10.86	18.1105	12.4922	16.6353	13.5279	-0.698037	0.0208658
NSFL1C	8.11298	11.0577	8.6238	7.84255	19.4111	11.8089	22.3257	10.8173	-0.703567	0
GTF3C3	9.98521	9.41198	10.7988	9.43047	16.7714	14.8669	16.3462	12.3891	-0.705825	0.138853
MKRN2	9.68527	9.61572	13.2673	9.52878	18.1534	13.4411	14.5888	11.7197	-0.710999	0.264146
IREB2	9.54872	9.98474	9.50512	9.74493	17.724	14.3231	15.7401	13.4293	-0.714246	0.135738
UBR5	9.88613	9.92063	10.1794	8.64389	18.1332	14.3892	16.5114	12.3361	-0.715442	0.17299
BAX	10.4768	10.1269	8.70516	7.61155	19.7725	14.0857	17.7822	11.4392	-0.716607	0.212485
POLA1	9.34048	10.1942	9.35721	7.5159	18.0114	14.1279	18.3294	13.1235	-0.718302	0.0311412
WDR47	10.9692	11.1382	6.53644	9.86101	18.9519	17.4681	17.2239	7.85124	-0.720198	0.538473
CRBN	8.74082	10.0842	7.09296	10.7111	12.7351	18.3414	17.7145	14.58	-0.723173	0
DNAH1	5.00843	14.6882	6.50132	7.36817	17.4813	15.0975	24.7532	9.10185	-0.725989	0
C19orf53	16.4135	5.28402	9.41215	3.59974	15.1915	20.7398	19.1876	10.1717	-0.727713	0.291423
TRMT1	9.89162	9.90883	9.22071	8.58421	18.5962	14.2439	16.7039	12.8505	-0.729929	0.152087
STX8	10.8953	10.0814	8.76804	6.27081	20.0518	14.7429	17.2216	11.9682	-0.730079	0.253403
RAB5B	9.34239	10.2888	8.46882	6.62461	18.2723	14.2926	20.6746	12.0359	-0.730173	0
SASH1	10.9475	8.28015	10.0475	9.44199	16.3967	15.5294	16.5767	12.7802	-0.731553	0.121034
CAST	10.7641	8.61128	11.0218	9.1419	17.3135	14.8727	15.3275	12.9472	-0.732217	0.186929
CPVL	7.40347	11.0166	5.70315	4.49876	17.2157	13.39	29.4368	11.3355	-0.73252	0
EIF2B4	10.1351	9.63831	10.6518	7.90938	19.4356	13.5533	15.4412	13.2353	-0.738415	0.202112
ACTR5	10.0829	10.212	10.2673	8.25806	19.2627	14.6175	16.4793	10.8203	-0.739322	0.311565
CKAP2L	11.5273	9.16057	10.6589	8.20705	19.2236	15.3414	13.3833	12.4979	-0.740523	0.417408
PLAA	9.37378	10.4045	8.82925	7.9541	18.592	14.5663	17.9502	12.3298	-0.745452	0.131003
TOP3A	10.1702	6.80649	9.35892	12.8017	16.8381	11.8322	19.905	12.2873	-0.756008	0
RANBP6	10.2658	9.93355	10.1163	9.31894	21.5947	12.5748	13.1728	13.0233	-0.758399	0.383359
CMAS	9.52635	10.1674	9.25926	8.26211	18.9459	14.5655	16.3818	12.8917	-0.766915	0.195056
FLCN	11.5385	9.02098	10.5245	9.33566	19.528	15.542	15.4021	9.10839	-0.770434	0.516835
VWCE	7.71315	10.1939	12.7371	5.81614	15.739	14.9677	17.7194	15.1136	-0.778027	0
PHF21A	9.42961	9.83292	8.66142	7.89322	17.8798	15.2679	18.8592	12.1759	-0.783111	0.0950053
BTF3	10.0028	8.20958	18.2404	9.77865	12.2723	19.109	15.7747	6.6125	-0.784987	0.487231
PALM2-AKAP2	11.301	6.85751	13.3091	5.74664	17.2613	14.0355	17.3681	14.1209	-0.785366	0
GCLC	10.4218	9.23302	10.5032	9.0539	18.5312	15.4047	14.851	12.0013	-0.78793	0.337764
GATAD2A	9.22715	10.4903	9.24855	6.29416	18.647	15.4357	18.9039	11.7534	-0.789567	0.152809
CENPI	9.33487	9.10438	10.4379	9.02206	18.3405	13.6648	16.4965	13.5989	-0.795529	0.0887621
SNX19	11.8366	7.91108	12.7579	8.15141	16.7034	17.885	14.28	10.4747	-0.808609	0.482589
PSMG1	8.62505	9.90617	8.40852	9.31072	17.5388	15.0487	17.1779	13.9841	-0.814362	0.0645298
NTMT1	6.16065	11.096	11.13	10.177	18.1076	12.2532	16.0654	15.0102	-0.815058	0
FAM193B	9.43511	8.20004	9.27313	9.67807	17.3922	13.6465	17.6149	14.7601	-0.815613	0
RABGGTB	9.27713	8.9029	9.11956	8.66654	17.8846	14.2801	18.6134	13.2559	-0.823122	0.0133132
SMG5	9.60946	9.64371	9.19836	8.39329	18.3453	15.776	16.0671	12.9668	-0.825576	0.232932
DUS3L	9.91464	8.91333	10.4892	8.51937	18.4833	14.9048	15.6763	13.0991	-0.826454	0.214494
GLRX5	7.9402	11.3787	5.43189	6.82724	19.4684	14.8505	21.5615	12.5415	-0.828989	0.00910663
BLMH	12.4526	7.76612	7.85539	7.20821	19.2368	16.715	17.9647	10.8012	-0.830374	0.321704
AP2A2	5.39622	13.6605	7.49947	6.11855	25.7064	8.30678	16.7198	16.5923	-0.835793	0.0300477
ALDH18A1	9.64173	9.44854	8.64067	7.65718	18.4756	15.7007	17.1584	13.2771	-0.84016	0.16724
COL4A3BP	8.53018	10.3675	8.62392	6.28046	18.8789	15.1481	19.4226	12.7484	-0.848474	0.08092
RSAD2	8.71761	8.95916	6.38999	9.70575	17.6329	14.2512	20.0483	14.2951	-0.850981	0
KIAA1671	9.07038	9.16447	10.2371	8.71283	19.6839	13.3045	17.4821	12.3447	-0.855257	0.145343
UTY	9.97511	7.69673	13.4597	9.17097	18.1888	13.8235	13.5554	14.1298	-0.857172	0.209507
TDG	9.40747	8.98815	11.3036	8.11304	19.1431	14.2206	16.8824	11.9417	-0.858917	0.211006
FAAP100	10.0404	8.9369	9.83836	9.58968	18.4333	16.133	14.1125	12.9158	-0.865094	0.354899
FAM83G	10.6492	7.97471	7.97471	7.63433	18.2349	15.7792	20.3987	11.3542	-0.86898	0.0992411
RASSF7	9.32237	8.62069	9.36247	9.46271	18.4443	14.3745	18.1836	12.2294	-0.871095	0.109833
CTSZ	9.88526	8.18623	10.2824	7.89938	18.8658	14.2101	21.3592	9.31156	-0.872065	0.108916
GNPAT	12.2849	10.2077	8.29377	7.43323	21.5282	19.7923	11.0979	9.36202	-0.877408	1.01405
HSF1	9.06745	9.30833	11.2354	9.70406	19.15	14.6421	15.5884	11.3042	-0.878883	0.329477
TCAF1	9.5171	9.58759	8.2129	8.42439	18.9813	16.2496	17.3246	11.7025	-0.882914	0.279438
ERI1	8.43707	10.3043	9.30152	8.00484	19.3983	15.2144	16.8396	12.5	-0.885077	0.238455
ANAPC2	7.38762	10.9248	8.23508	6.59543	19.3626	14.4989	21.3522	11.6433	-0.886819	0.0373714
TECPR2	10.3801	8.52827	8.75569	8.31709	18.6485	16.3255	16.358	12.6868	-0.887257	0.268002
SIN3B	10.0768	8.99886	10.4361	7.52899	20.0555	15.2376	16.4299	11.2363	-0.887659	0.351265
PTER	10.132	7.63468	12.3261	9.95362	20.2283	12.6828	15.8402	11.2023	-0.889403	0.283351
ARFGEF1	8.34218	7.40819	9.97665	9.61579	16.1112	13.1395	20.5689	14.8376	-0.893085	0
NEK4	12.3245	7.03761	9.25637	9.75906	21.5809	14.3872	14.9766	10.6778	-0.893482	0.487514
TRIM65	8.38106	9.48835	21.1531	6.60557	10.462	23.1768	13.5739	7.15922	-0.912633	0.69819
RAF1	9.50188	9.3654	10.2184	8.42716	20.3855	15.1484	15.1825	11.7707	-0.913311	0.398738
AASDHPPT	7.73339	10.6408	7.51582	7.75316	19.6598	14.9921	18.7896	12.9153	-0.915252	0.128228
COL22A1	9.45236	8.17704	8.79595	10.4464	16.8792	16.4291	15.8102	14.0098	-0.917899	0.159605
WASH1	9.36675	7.63287	9.49868	5.7859	17.1504	15.1527	20.1093	15.3034	-0.926168	0
NEPRO	9.46184	8.51214	10.0422	8.61766	18.9237	15.2656	17.1298	12.0471	-0.927633	0.228714
GMPR2	8.79676	9.04954	9.26862	8.15639	18.4361	15.5544	16.5993	14.1389	-0.929508	0.145105
RFC3	9.11271	10.0719	6.25346	5.79229	20.2915	16.2701	19.3876	12.8205	-0.930373	0.182903
TBCD	7.45407	9.44882	8.85389	8.08399	18.4252	13.8758	19.4051	14.4532	-0.934307	0
NONO	8.23687	10.0623	7.52449	6.7008	19.9688	15.2939	19.902	12.3108	-0.946362	0.130507
WNK4	7.83895	10.1372	9.85213	6.93034	19.918	14.7693	19.4905	11.0636	-0.948327	0.183044
BRE	9.08919	10.7745	7.21454	9.43003	31.0547	7.44177	12.9142	12.081	-0.954596	0.623072
BCOR	10.4815	8.17883	9.94318	8.74701	20.2452	15.9539	14.7578	11.6926	-0.955985	0.452669
KEAP1	11.4997	8.9508	10.1363	8.58032	20.9988	18.9686	11.2478	9.61766	-0.966687	0.937708
USP3	7.9243	9.60148	9.77073	7.97046	18.6644	15.864	17.9874	12.2173	-0.978305	0.193013
SUPT7L	9.71316	8.4273	8.60534	2.92779	19.8813	16.0237	19.2285	15.1929	-0.984976	0.0608822
ABCA2	7.22492	8.73117	6.48455	7.40363	19.9387	11.6926	28.5167	10.0077	-0.987248	0
SCAPER	9.54829	8.39148	8.33639	8.66691	20.8226	14.7631	14.3592	15.112	-0.988138	0.271995
ARL5B	9.47922	8.98636	5.32282	6.43995	20.1577	16.8063	20.8477	11.9599	-1.00128	0.172091
CUL9	10.0838	7.56855	8.27102	5.95966	18.8534	16.7913	18.3322	14.14	-1.01382	0.13448
SAMD4A	9.54141	8.31514	9.50781	7.96237	19.2004	16.8654	14.8161	13.7914	-1.01418	0.334244
H1FX	11.6913	6.09982	10.3512	6.28466	19.3161	16.6359	17.9298	11.6913	-1.01491	0.279446
CNOT10	8.54686	8.91773	9.01888	7.18139	19.5044	16.2003	17.7006	12.9299	-1.03168	0.221144
INTS2	8.56102	8.87067	8.39709	7.3224	20.7286	14.9545	17.1767	13.9891	-1.03353	0.195278
IWS1	9.68151	7.79591	7.58992	7.63746	20.2979	16.083	17.525	13.3893	-1.05769	0.234909
DCTN2	8.55199	8.40622	7.48299	6.9323	18.5131	16.8934	19.3878	13.8322	-1.06203	0.0919659
SYNRG	7.21076	8.39462	10.852	9.93722	15.0314	17.6323	15.2466	15.6951	-1.06564	0.0781346
GPATCH1	9.49531	8.73504	11.1453	8.62181	26.1081	12.2614	11.4364	12.1967	-1.07362	0.699148
TUSC1	8.83328	8.78356	8.05436	7.73948	20.0033	17.2688	16.9539	12.3633	-1.08114	0.34635
ELP2	8.72977	8.19029	7.94507	7.19307	19.8136	16.0536	18.5222	13.5524	-1.08393	0.161238
STK39	8.90033	8.33027	8.2751	7.28209	20.5406	16.495	16.4766	13.6999	-1.10394	0.295488
HIST1H1E	11.693	6.02582	7.03013	8.10617	25.538	12.5538	16.4275	12.6255	-1.1042	0.39079
CTTNBP2NL	9.52179	7.7957	9.22467	7.42784	20.897	16.6101	15.2943	13.2286	-1.11493	0.395041
DENND4B	8.66045	7.11142	8.80127	8.73086	18.6059	15.6487	18.3242	14.1172	-1.11894	0.0784556
PEX1	8.63276	8.72608	8.39944	6.05071	19.9098	17.8255	17.5299	12.9258	-1.12024	0.309199
SLFN5	8.53152	9.41294	8.76434	8.04923	22.0023	17.0298	14.0529	12.157	-1.12112	0.57455
NUAK2	8.47743	8.38562	8.03366	6.76358	20.9334	15.8531	18.2096	13.3435	-1.12531	0.221393
PHAX	9.19915	7.92346	9.48264	7.00213	20	17.477	15.039	13.8767	-1.1301	0.374153
NCBP1	8.29862	8.19863	7.48209	6.4156	20.8799	16.6139	18.4969	13.6144	-1.18442	0.223568
NCAPG2	10.4364	8.11718	8.37656	7.14068	22.7647	19.9725	12.5572	10.6347	-1.2038	0.881871
PNPLA2	9.52662	6.96063	9.8658	7.27031	20.4542	17.726	14.9241	13.2724	-1.21147	0.437312
DFFB	8.73711	8.50266	6.09565	5.00156	22.2882	19.131	16.1926	14.0513	-1.26456	0.453659
EIF2D	5.91886	8.74962	6.6152	7.23585	20.2089	15.274	18.4226	17.5749	-1.2744	0
EML3	8.22965	7.28759	7.55421	7.35869	20.583	17.8457	16.1749	14.9662	-1.30831	0.303364
HELLS	8.5699	7.48081	8.15926	7.0166	21.1926	18.8359	15.8007	12.9441	-1.31839	0.477726
PHGDH	7.13446	7.2184	7.11768	6.29511	20.4633	17.022	19.4393	15.3097	-1.38499	0.109352
NXN	8.16208	7.36614	8.17656	6.58466	21.809	18.7699	15.6874	13.4443	-1.38584	0.478139
NUDT16L1	9.00487	7.98887	7.93319	6.16562	23.9248	20.849	12.4008	11.7328	-1.39765	0.891612
TMX1	6.97329	7.51113	6.02745	6.23145	20.9199	17.5074	20.4562	14.3731	-1.40763	0.141827
MTAP	6.91165	6.47381	7.38077	6.28616	20.7506	16.6849	17.9203	17.5919	-1.48374	0.0760954
NPM3	9.06365	7.7974	8.59713	5.58147	39.0536	9.19693	12.0626	8.64712	-1.51685	1.22024
TRIO	6.6017	6.93178	6.53882	6.19302	21.204	17.5417	19.8994	15.0896	-1.5175	0.147134
COG1	8.36013	7.6558	6.61461	5.78778	24.0086	21.8803	13.8723	11.8205	-1.51864	0.836776
C2CD5	8.08888	7.36277	8.21958	6.82544	23.6422	21.5655	12.8812	11.4145	-1.54881	0.895868
SKP1	6.64225	6.90861	6.6256	5.77659	21.3751	18.5117	19.6105	14.5497	-1.55753	0.223597
SAMD4B	6.52447	6.75972	7.29297	6.22647	22.0514	19.2911	16.3582	15.4956	-1.63792	0.37616
ABCD3	6.12661	6.78471	5.37449	5.54685	22.2187	18.1605	20.3228	15.4654	-1.64498	0.17413
NOP16	7.05728	6.30231	6.74545	6.2859	22.8951	19.0547	17.3806	14.2787	-1.65079	0.406035
URB2	7.29025	6.77813	6.31119	5.93463	23.8891	20.4398	16.4934	12.8634	-1.65579	0.594553
SMC1A	6.15687	6.9756	5.09252	4.8469	23.0228	19.3221	20.4192	14.1641	-1.68905	0.292112
CHUK	8.07288	6.88787	8.02844	6.90268	25.4185	23.0484	11.2576	10.3836	-1.69582	1.16322
NMRAL1	5.79044	6.26532	7.1538	5.65257	21.0478	18.8113	18.9951	16.2837	-1.72519	0.176107
STAMBP	5.85774	6.45317	6.05085	5.14966	23.0769	18.6836	20.1641	14.5639	-1.7622	0.26604
TIGAR	6.41374	5.48318	6.05583	5.08232	24.2233	21.2026	15.8053	15.7337	-1.93293	0.526378
UBR2	4.54342	6.50127	4.06516	5.38036	22.8217	19.713	20.2511	16.724	-1.94529	0.20209
ANKRD50	6.25096	6.18938	6.5281	6.34334	39.3841	9.22248	11.7783	14.3033	-1.96613	0.89812
MCCC2	6.28521	6.01838	5.72191	5.26238	26.2526	23.0507	15.4314	11.9775	-2.0026	0.847043
INTS8	6.21195	5.10515	6.00443	4.7316	25.7886	24.1837	15.6613	12.3132	-2.14263	0.837015
PELP1	6.04826	5.91784	5.62439	5.15161	28.0404	26.1004	12.7323	10.3847	-2.17777	1.22776
ANKMY2	5.35375	4.8116	4.93359	4.4592	33.1933	34.8468	6.38384	6.01789	-2.74272	2.45584

### Sheet: Cysteine-directed ABPP (4 h)
Cys_Site	DMSO	DMSO	HL-1A_2 uM	HL-1A_2 uM	HL-1B_2 uM	HL-1B_2 uM	HL-1A_5 uM	HL-1A_5 uM	HL-1B_5 uM	HL-1B_5 uM
TOE1_80	5.72	-5.72	-7.47	10.09	82.22	83.25	-1.24	5.45	87.81	84.95
UBR1_1603	2.43	-2.43	70.6	71.88	76.66	75.09	78.64	80.09	77.77	81.8
TAF1C_501	-18.06	18.06	7.89	29.62	31.45	18.52	-42.45	-22.88	68.23	15.72
SNX8_200	7.93	-7.93	10.83	-5.12	56.97	58.94	14.03	22.67	65.21	68.67
MTX1_383	1.34	-1.34	-21.91	6.12	-11.78	5.79	9.61	-43.73	60.92	8.76
AMMECR1L_19	0.54	-0.54	10.93	12.76	-25.67	22.63	-1.76	18.31	59.67	38.82
PLA2G4A_726	-2.11	2.11	-6.01	-17	52.61	54.7	-3.58	-7.63	56.86	53.85
PTGES2_110	-4.86	4.86	83.22	84.01	59.71	53.94	88.91	88.47	56.46	61.66
NCOA2_1065	6.55	-6.55	-12.03	23.04	1.71	6.63	-2.52	-8.52	52.63	17.25
CARM1_193	-8.72	8.72	12.11	-56.47	32.1	34.09	-7.4	28.58	51.72	32.59
MLLT6_571	-26.44	26.44	-5.05	14.04	30.57	-1.88	17.56	-0.5	50.04	5.44
PGS1_70	-12.86	12.86	9.41	22.08	27.1	21.95	3.77	21.92	49.21	22.29
CYP51A1_345	-30.85	30.85	-2.1	18.14	14.33	-42.4	-42.9	-0.09	49.12	-10.67
MTMR12_152	14.87	-14.87	28.37	45.94	31.82	41.33	51.3	40.08	49.07	45.8
NUDT8_207	-8.8	8.8	2.88	16.14	45.47	53.46	24.08	30.24	48.11	59.76
CRYZL1_302	0.12	-0.12	17.69	4.74	15.9	13.93	16.68	19.55	47.8	50.14
DSTYK_125	-7.44	7.44	-6.38	-0.42	-24.8	-26.96	6.2	7.29	46.64	-13.13
CEP44_28	-0.04	0.04	10.73	8.63	34.19	36.06	7.48	7.28	46.43	46.93
ERO1A_37	-0.06	0.06	-23.65	-2.85	5.39	10.3	4.7	16.15	46.01	42.84
TBRG4_370	-11.36	11.36	-3.81	-15.73	54.36	43.28	7.09	56.44	44.96	55.14
RASA3_448	19.03	-19.03	-28.25	-4.46	-23.23	-57.41	16.47	-12.37	44.83	27.46
KIF14_610	-3.21	3.21	-3.16	-23.26	21.2	9.28	-8.51	-3.81	44.6	37.44
HERC1_56	1.15	-1.15	10.18	-7.04	42.3	33.31	-11.63	12.62	44.4	52.65
TAX1BP1_675	-1.04	1.04	12.39	-23.23	10.12	29.06	23.89	39.12	44.37	5.19
POLRMT_687	-23.98	23.98	-13.87	-25.36	-14.59	-16.08	23.26	-66.76	44.35	10.74
SETD5_749	-12.7	12.7	-17.61	-7.68	20.67	-6.52	16.81	17.12	43.52	2.31
SPTBN4_961	22.78	-22.78	0.56	33.34	38	18.64	10.38	7.24	42.94	36.78
MCC_714	7.18	-7.18	27.83	-17.11	-45.08	11.99	-13.71	2.27	42.35	-18.96
ASPM_3034	0.57	-0.57	-13.01	-19.97	-7.6	1.24	8.55	-8.57	42.03	22.36
SETX_1229	-2.67	2.67	9.97	22.92	11.73	15.51	-0.68	6.27	41.54	-15.22
FANCM_1025	-14.79	14.79	1.43	54.24	17.4	-2.26	0.3	25.13	40.7	36.25
KIF1A_609	20.98	-20.98	-8.19	33.71	27.07	-7.25	34.49	32.72	39.12	30.57
DVL2_354	-5.54	5.54	2.84	18.9	21.75	20.84	3.73	18.19	38.53	25.66
WDCP_125	-3.33	3.33	-0.62	15.93	1.44	17.2	11.89	13.02	38.01	21.71
ZNF551_292	-15.43	15.43	8.02	-3.86	24.89	15.72	-2.45	13	37.75	35.6
TBCC_184	-3.95	3.95	-72.66	-26.46	-37.59	-44.52	-50.77	20.82	37.62	-11.03
CLTC_870	-2.71	2.71	53.03	55.14	34.79	30.28	58.78	63.09	37.41	47.02
MACF1_3315	3.68	-3.68	25.08	44.1	17.84	0.41	8.76	26.27	37.34	19.82
AKAP13_732	-0.33	0.33	-1.82	5.06	0.72	17.11	11.22	28.99	37.17	28.54
BBX_265	-6.38	6.38	4.92	27.8	6.69	-2.37	21.72	15.87	36.99	29.48
TRAF6_139	15.22	-15.22	15.92	2.3	19.48	-16.9	15.1	-3.85	36.99	14.65
ZCCHC3_239	-6.57	6.57	-0.55	-4.01	2.98	9.66	0.25	34.84	36.92	14.52
GEMIN5_1296	-2.63	2.63	-18.99	-11.31	15.5	2.13	-15.35	-3.57	36.91	7.67
BRAT1_539	-8.05	8.05	43.85	30.02	35.49	23.03	-4.51	4.92	36.83	6.72
ZMYM3_501	-6.31	6.31	16.59	29.5	28.89	2.35	-3.52	7.76	36.8	37.53
TAF1C_162	2.8	-2.8	-30.23	16.23	33.98	33.38	21.13	32.73	36.66	27.35
GNPAT_54	-5.92	5.92	33.15	41.53	36.01	28.26	40.17	66.62	36.61	31.6
SETD1B_1448	-13.76	13.76	-29.66	-38.49	6.02	-14.63	-8.31	17.21	36.31	-21.43
CAMSAP2_241	-0.32	0.32	2.27	36.96	32.99	6.17	-5.76	26.02	36.25	30.5
ID1_45	11.03	-11.03	29.86	-0.41	15.38	-2.78	29.74	13.33	36.24	24.11
DIP2B_1019	2.47	-2.47	16.62	22.5	32.71	34.57	19.48	21.42	36.19	45.19
PGLS_237	-6.63	6.63	3.92	36.75	0.49	31.76	-8.08	18.37	36	-3.2
TXLNG_46	8.28	-8.28	7.96	-8.86	15.23	-23.22	-12.81	-4.66	35.84	45.59
KDELC2_459	-10.62	10.62	5.21	-6.76	11.2	-3.95	-7.54	3.34	35.78	3.38
ALS2_877	5.29	-5.29	-9.96	-1.71	39.46	-20.94	-25.6	-5.76	35.78	9.31
UNC45A_426	-8.59	8.59	36.47	8.61	19.42	-6	21.5	45.79	35.71	15.95
EXOC6B_32	-11.45	11.45	21.19	-7.46	16.08	-15.39	27.06	7.59	35.71	20.65
HPS6_197	0.21	-0.21	21.29	8.56	10.86	4.61	12.79	45.31	35.49	42.52
WDR45B_148	-28.39	28.39	-35.35	-36.06	-7.72	-2.41	4	-20.49	35.43	-42.26
NCAPD2_439	2.63	-2.63	-28.84	-21.61	36.06	-67.75	-9.27	13.12	35.33	0.71
PSMD1_703	22.18	-22.18	16.4	27.28	3.14	13.19	19.25	27.05	35.33	36.44
KEAP1_297	-5.72	5.72	19.43	11.03	10.61	17.34	13.87	18.74	35.2	33.25
ZRANB1_443	16.63	-16.63	14.88	26.11	17.74	-0.03	8.62	6.52	35.05	15.92
ATM_1396	13.45	-13.45	75.49	75.38	22.02	30.02	77.59	76.52	34.93	34.82
FASTK_61	-0.58	0.58	22.08	16.32	25.5	23.57	10.42	13.73	34.91	22.86
POLR3A_742	-10.22	10.22	-0.4	-17.92	-17.95	-1.51	-2.32	27.29	34.84	13.56
HAUS5_35	-15.19	15.19	-14.54	-3.82	22.13	11.24	-31.41	-12.38	34.84	14.56
BCL11A_221	-2.78	2.78	-37.9	19.1	-6.52	5.93	0.69	13.75	34.78	9.73
TYW1_423	-2.11	2.11	-1.46	2.55	-0.26	3.41	-12.58	-1.57	34.73	-0.9
FAM117A_209	-8.46	8.46	17.76	8.03	5.91	23.42	-4.02	6	34.61	18.37
GEMIN4_382	-14.09	14.09	28.33	-41.68	13.36	-19.64	-71.04	-25.7	34.52	-26.9
WIPI2_328	8.63	-8.63	6.69	-4.29	10.57	0.77	-4.2	19	34.07	29.81
MAP2K5_109	-1.86	1.86	8.95	-17.51	-8.56	-8.7	21.8	-12.06	33.95	7.31
HSD17B10_91	-5.1	5.1	10.95	3.23	-1.6	-1.49	22.02	-4.75	33.88	34.46
AKR1A1_200	-3.92	3.92	-37.41	-11.81	-20.18	-9.52	-61.11	-8.52	33.76	-20.19
NDUFS1_64	1.29	-1.29	-11.32	5.77	17.31	9.23	5.65	4.69	33.67	37.13
MCM6_158	-9.13	9.13	19.4	-15.97	26.03	-2.22	0.66	28.83	33.27	-0.38
RICTOR_1631	6.83	-6.83	21.23	14.91	24.95	7.04	18.77	12.68	33.27	23.95
SAPCD2_310	6.32	-6.32	22.26	34.87	34.64	18.68	4.61	29.83	33.11	54.56
CDC6_156	-7.46	7.46	-0.57	-4.32	23.07	3.84	18.12	0.2	32.95	19.79
ZNF726_55	-1.83	1.83	16.69	7.4	23.62	20.07	6.15	22.74	32.84	41.65
TSTD2_251	-8.01	8.01	52.22	42.29	36.23	35.82	47.9	56.61	32.71	39.11
ABTB2_361	2.41	-2.41	7.44	4.29	13.78	9.13	1.05	27.56	32.68	15.94
FAM213B_44	14.39	-14.39	-10.11	-43.91	-24.84	-33.24	1.72	-30.76	32.51	-19.43
PTPDC1_380	9.67	-9.67	11.22	2.05	-2.47	-2.57	17.51	2.95	32.42	25.02
BRAT1_513	0.93	-0.93	24.78	29.75	21.16	20.31	24.07	34.61	32.37	36.63
TTC3_109	-8.81	8.81	13.65	-7.26	16.4	12.03	19.42	17.43	32.19	40.78
FAT1_674	14.68	-14.68	-4.03	-11.08	-6.5	-19.93	-25.07	-18.79	32.17	-2.94
WNK2_79	-1.85	1.85	6.69	7.72	8.75	6.5	9.88	17.79	31.86	16.99
ASNSD1_5	-3.58	3.58	-5.89	13.33	7.41	3.27	-3.8	15.96	31.82	27.95
ASNSD1_2	-3.58	3.58	-5.89	13.33	7.41	3.27	-3.8	15.96	31.82	27.95
C14orf79_152	8.64	-8.64	-15.6	-9.69	8.72	8.74	16.9	19.11	31.77	26.15
USP40_500	-5.84	5.84	23.98	-2.01	11.51	-13.82	6.71	5.66	31.7	38.41
SDCCAG8_283	-5.8	5.8	45.6	39.74	22.88	12.68	39.43	46.46	31.59	39.06
CENPF_1652	-10.79	10.79	33.84	5.17	1.57	-6.72	39.29	8.53	31.49	6.84
NUP133_1037	-7.68	7.68	-2.01	19.72	43.54	0.46	16.32	9.61	31.44	51.85
UCHL5_88	-9.36	9.36	13.1	14.65	19.03	-7.97	-2.87	7.73	31.35	18.78
ZNF195_55	-4.56	4.56	10.47	16.59	11.15	17.02	23.64	10.57	31.31	21.47
EFEMP1_70	8.04	-8.04	6.51	13.34	3.96	-3.48	-6.4	16.43	31.18	29.55
HELZ2_2617	-3.36	3.36	3.89	21.93	13.33	5.44	1.79	14.25	31.15	41.97
FANCC_274	-13.08	13.08	1.41	11.81	11.81	-4.07	-4.66	21.37	30.99	16.64
NCAPG2_581	26.64	-26.64	17.8	-60.66	8.76	-15.8	-16.54	-12.43	30.87	36
TALDO1_250	24.94	-24.94	-13.55	-4.89	-0.76	-5.76	0.49	21.77	30.74	27.5
AKR1A1_187	-9.45	9.45	37.39	56.98	17.46	-19.98	12.65	34.24	30.72	-10.05
ASCC3_1535	-5.7	5.7	-2.62	1.11	19.24	-21.12	-5.51	11.44	30.71	38.6
RETSAT_547	-3.04	3.04	8.25	6.29	19.35	11.35	-0.65	9.16	30.68	34.85
GFPT2_553	5.52	-5.52	-8.84	37.08	13.6	45.68	13.85	-4.95	30.65	17.7
ZZEF1_2466	-6.75	6.75	7.29	13.67	11.06	0.86	21.23	12.54	30.28	28.8
CCAR2_238	8.91	-8.91	17.89	11.24	-16.95	-26.31	17.44	20.84	30.15	15.46
WIZ_1429	-6.58	6.58	-5.41	-1.43	13.92	-27.78	-8.65	7.32	30.12	-8.89
HMGCS1_12	-12.39	12.39	15.1	1.99	1.25	-10.63	-17.79	17.83	30.03	26.94
EXOC4_522	-4.65	4.65	6.96	28.59	28.21	12.36	0.85	9.17	29.99	36.66
DPF1_128	20.33	-20.33	16.81	12.59	-1.57	-4.07	0.43	-22.06	29.89	14.89
ORAOV1_70	1.18	-1.18	2.37	4.58	15.08	3.47	-14.53	27.04	29.8	36.5
ALDH7A1_9	-1.81	1.81	2.76	7.28	5.23	2.21	-8.99	14.64	29.75	23.07
KIF11_723	25.63	-25.63	28.31	-22.93	9.25	-44.74	7.2	-21.94	29.71	9.47
MEIOC_762	-1.97	1.97	2.3	4.49	7.63	9.79	-3.18	4.16	29.69	24.96
WWC2_1050	-8.88	8.88	4.04	-15.85	-11.91	11.59	1.08	2.2	29.64	22.18
CHRD_525	-17.59	17.59	8.89	-9.15	9.77	-31.29	7.46	-9.39	29.62	31.09
ZFYVE26_227	-18.48	18.48	15.79	33.11	54.8	15.02	-25.8	-24.6	29.52	0.21
IKBKG_131	2.62	-2.62	21.99	-49.71	-16.2	-30.1	22.69	25.41	29.5	25
AP5Z1_505	-2.47	2.47	-5.41	13.51	16.89	15.74	-8.92	-6.02	29.41	22.9
MCMBP_325	3.38	-3.38	3.22	-7	11.88	11.18	-4.8	18.9	29.36	31.64
TBC1D16_290	-28.25	28.25	25.8	-24.88	5.89	-56.07	37.39	-1.45	29.34	-10.81
EIF4H_85	4.12	-4.12	-8.32	3.04	-6.9	18.24	25.85	0.29	29.31	16.25
ATG2B_1667	-3.81	3.81	9.21	8.19	17.01	23.15	-4.91	21.73	29.27	32.87
CD97_495	0.5	-0.5	19.91	24.79	23.19	4.86	-0.44	21.51	29.18	37.61
SUOX_310	-2.66	2.66	-5.2	0.61	-0.98	-23.52	0.04	-13.92	29.15	4.62
TYSND1_284	-1.46	1.46	-5.22	19.8	25.62	0.85	7.74	18.36	29.08	41.21
LRRC40_264	-10.19	10.19	15.92	15.4	15.42	11.98	0.83	19.05	29.01	40.21
NDUFS3_80	-4.28	4.28	52.41	23.49	34.02	53.69	33.73	20.93	28.94	51.42
POP7_66	-9.91	9.91	12.35	15.05	19.57	24.85	27.99	20.91	28.86	13.39
TRIM32_464	-7.28	7.28	11.89	10.45	10.76	18.53	12.46	18.16	28.86	35.94
HPS6_569	-9.06	9.06	-1.39	3.68	10.37	-16.36	27.62	11.66	28.73	2.62
HERC3_333	5.88	-5.88	21.42	10	13.98	12.35	14.02	13.61	28.66	25.15
ADRM1_60	-0.14	0.14	-5.63	0.19	21.81	-1.33	7.16	0.18	28.66	1.79
TTC31_429	-1.3	1.3	-27.18	6.23	-35	-65.58	-14.8	-30.27	28.63	-22.98
HSPBAP1_323	1.05	-1.05	-6.29	4.03	4.21	-7.88	-2.96	11.01	28.57	17.21
RIN3_43	8.38	-8.38	21.24	-11.68	9.09	-19.02	16.61	-7.73	28.55	11.16
GFPT2_2	-17.19	17.19	5.4	18.07	42.87	-3.92	12.03	17.96	28.49	28.08
MT-CO2_196	-5.74	5.74	-12.59	7.49	13.78	-12.7	17.47	1.88	28.49	26.72
GGCT_144	4	-4	9.2	-3.71	0.53	-19.83	-13.14	8.79	28.46	16.61
DHRS2_16	-21.98	21.98	15.05	5.86	1.47	27.64	-28.61	55.32	28.46	24.76
NIPBL_419	5.92	-5.92	4.5	18.29	18.55	-19.68	7.22	-12.68	28.44	33.64
TMTC3_794	-8.67	8.67	24.95	20.6	24.75	4.12	8.14	23.18	28.35	32.65
LTBP4_367	-0.7	0.7	-1	-3.36	32.38	-17.26	-1.87	-8.79	28.35	38.55
LIMK1_349	5.3	-5.3	8.11	-8.8	4.83	6.46	-5.81	12.19	28.28	25.37
CYR61_70	12.16	-12.16	8.67	-29.65	-3.64	-30.69	-5.87	-5.19	28.26	0.08
RMND1_390	-5.66	5.66	22.48	12.23	5.84	7.98	-11.76	29.25	28.21	17.35
GPCPD1_642	2.3	-2.3	-2.51	-1.27	9.13	-28.12	15.69	42.73	28.11	13.03
XPO7_244	34.44	-34.44	18.01	32.85	-7.76	5.11	-5.24	-1.04	28.06	-10.11
THBS1_318	-1.04	1.04	-4.14	-2.54	-0.3	-11.79	13.72	19.51	27.91	39.25
ALDH16A1_59	2.38	-2.38	21.57	-4.91	27.21	11.07	11.55	11.27	27.86	13.76
IFT20_115	-18.72	18.72	24.11	-3.71	-2.29	7.88	23.27	13.63	27.8	21.41
BCKDK_118	-12.32	12.32	-14.44	24.5	-3	-7.41	7.95	-5.51	27.78	11.97
BRAT1_696	3.04	-3.04	-10.46	-16.69	3.22	-0.99	-2.21	10.11	27.76	16.19
HIVEP1_217	-5.27	5.27	1.42	-28.74	10.49	-1.42	-4.5	2.77	27.73	3.45
BRAT1_487	9.35	-9.35	5.47	-2.74	1.92	-12.46	11.9	6.97	27.73	18.48
YME1L1_433	-21.34	21.34	29.02	18.34	9.94	15.3	15.4	4.53	27.68	43.91
SKIV2L2_297	1.05	-1.05	-6.94	6.47	20.65	-29.24	-1.1	-6.19	27.64	26.64
ZNF100_168	5.85	-5.85	11.77	3.61	23.4	-34.64	8.06	-21.15	27.64	25.13
CTBS_93	11.46	-11.46	-2.45	-14.37	7.57	-3.65	-18.91	28.97	27.57	0.25
PICK1_145	-0.61	0.61	6.4	-4.81	8.28	-1.46	9.59	-0.61	27.57	19.01
SRSF6_121	-6.22	6.22	-18.62	-7.2	-7.78	-24.07	-13.75	2.5	27.54	2.85
FXR2_109	11.27	-11.27	-6.25	22.36	23.27	33.52	48.37	27.83	27.48	35.92
HAUS6_693	5.44	-5.44	3.19	-27.89	0.65	-15.14	-7.52	-0.96	27.46	10.14
NBAS_1634	-0.45	0.45	3.55	21	23.04	-10.53	-5	8.16	27.4	33.07
SMAD4_523	0.28	-0.28	2.14	12.64	13.83	8.14	-5.8	10.75	27.39	18.57
LRCH2_265	-15.7	15.7	8.5	9.89	2.21	0.65	-14.83	3.44	27.38	8.71
FAHD2B_215	19.47	-19.47	-5.24	-3.4	-1	-32.08	-51.19	-1.24	27.33	-6.86
SASH1_927	4.87	-4.87	-7.9	-7.82	-8.54	22.67	1.26	7.84	27.32	14.51
CANX_194	4.96	-4.96	4.81	-22.65	-2.49	-55.13	-18.96	21.38	27.24	40.57
MIEN1_33	13.45	-13.45	22.09	4.74	6.94	30.6	-9.38	32.62	27.2	22.67
NDUFA8_56	-8.18	8.18	-3.84	0.35	10.78	-4.23	2.98	6.14	27.19	20.19
TFCP2_395	-9.43	9.43	56.34	-36.81	20.95	50.6	50.91	16.19	27.14	14.39
WDR26_345	-19.03	19.03	1.35	3.84	19.02	-5.9	-5.36	20.28	27.04	21.4
FLNC_2555	-9.94	9.94	-11.8	-4.27	-7.78	-13.54	-21.93	13.15	26.96	39.97
DTWD2_220	-8.55	8.55	7.93	3.52	15.59	26.05	-0.57	24.61	26.95	15.96
SPG20_272	-2.83	2.83	12.38	14.52	18.22	14.38	12	34	26.92	46.52
POR_434	-29.31	29.31	16.78	9.91	66.34	-19.94	6.62	-2.13	26.86	-4.27
TYMS_195	0.8	-0.8	-8.35	-13	0.68	-1.34	-5.73	14.84	26.76	29.53
NUBP1_235	3.75	-3.75	0.36	-4.54	2.6	-7.89	-13.76	23.93	26.73	27.78
CUL5_112	3.65	-3.65	-10.99	-2.68	-4.86	-7.13	-18.24	12.29	26.7	25.03
GSTM3_190	-4.57	4.57	-27.03	-11.51	-1.11	-23.74	-7.48	-4.2	26.65	21.17
TBC1D4_295	-5.31	5.31	10.77	22.36	-11.36	33.67	3.79	23.25	26.64	23.02
WDR81_464	4.25	-4.25	6.59	-3.36	3.8	-10	-3.58	2.81	26.63	16.48
USP47_1309	-10.88	10.88	-1.82	-2.61	-27.37	-12.8	-5.25	-1.61	26.59	2.72
CASP2_30	-7.41	7.41	8.78	-19.99	-6.38	-35.92	-28.55	18.4	26.58	8.95
MSH6_108	8.07	-8.07	-25.99	-2.83	-12.82	8.58	15.89	-3.22	26.56	-34.21
ZNF618_331	1.63	-1.63	-6.75	10.5	15.61	4.64	-15.17	15.54	26.46	36.77
SEC24D_1022	10.61	-10.61	20.76	-13.08	-10.85	-27.45	7.44	-17.13	26.4	47.45
PRIMPOL_69	22.87	-22.87	8.96	10.64	5.32	31.25	16.09	23.11	26.39	28.67
OTUD4_489	-19.85	19.85	-15.24	7.31	41.61	-3.49	29.97	-37.13	26.38	-20.43
FASTKD1_446	-8.05	8.05	-3.9	11.63	14.43	-15.23	-8.35	5.51	26.37	22.26
KIAA0430_549	-14.01	14.01	15.34	7.49	14.78	14.58	6.68	28.53	26.37	29.82
TM7SF2_184	-7.12	7.12	14.65	7.3	0.87	6.64	0.44	9.83	26.33	20.12
TBC1D9B_289	12.42	-12.42	-11.69	-5.69	3.59	23.44	-10.4	1.27	26.16	28.2
TTLL12_642	6.83	-6.83	16.82	16.77	7.87	2.54	22.06	8.38	26.14	18.71
NFATC2_355	-3.35	3.35	4.55	-9.47	-4	-0.92	17.73	6.64	26.09	32.5
CPSF4_124	15.16	-15.16	10.32	-22.76	-0.98	-13.09	-17.19	-7.84	26.03	30.4
SNX33_188	-11.96	11.96	9.08	-0.2	4.81	24.66	13.14	30.27	26.03	34.94
HAUS6_699	-0.14	0.14	28.23	5.36	16.06	2.39	-8.08	20.33	26.02	27.34
CTIF_501	1.19	-1.19	14.55	19.54	33	16.53	14.96	28.54	25.92	34.51
UFC1_116	2	-2	11.85	3.58	-0.39	7.9	2.47	23.93	25.92	9.93
PRPF4_263	-10.42	10.42	11.53	5.91	14.66	8.86	-8.18	2.01	25.88	30.05
DEPDC7_129	6.86	-6.86	6.39	-12.68	14.45	-21.87	4.13	0.94	25.87	1.59
BEND4_354	-0.44	0.44	8.91	-2.8	12.79	5.93	0.23	9.78	25.84	25.63
TBC1D8B_130	-10.97	10.97	-13.19	14.15	10.53	27.06	-9.98	30.09	25.8	34.28
EIF5_320	-14.02	14.02	9.19	4.35	26.39	33.92	17.61	19.24	25.79	17.33
TARBP1_483	2.61	-2.61	6.18	23.58	5.24	13.93	4.67	15.13	25.72	23.88
WDR6_688	-12.85	12.85	8.07	12.41	9.46	16.9	0.35	20.47	25.72	21.68
FAM118A_55	-4.01	4.01	12.43	-21.36	19.26	11.87	-8.15	1.77	25.66	18.24
MRPL32_131	-19.53	19.53	-3.24	-2.62	-7.38	-8.31	-9.48	-1.51	25.63	17.21
NCDN_469	-0.59	0.59	3.11	16.1	7.33	-1.06	-2.98	1.09	25.62	26.23
CEP97_599	-5.05	5.05	-25.11	-3.54	-3.9	2.32	-16.05	-14.61	25.6	17.56
SIK3_63	1.83	-1.83	-26.38	15.11	-17.12	4.61	-13.12	11.16	25.59	24.82
C3orf38_259	0.21	-0.21	10.34	10.96	14.14	18.34	7.66	20.8	25.53	31.85
SCFD2_79	0.44	-0.44	11.27	26.33	17.53	3.4	3.85	6.35	25.52	20.52
ANKHD1_1965	0.24	-0.24	2.61	3.2	4.9	10.44	-1.71	13.5	25.51	26.28
TARS2_240	3.84	-3.84	-0.26	7.59	-2.46	-11.54	5.81	6.3	25.44	14.02
ZNF518B_814	-7.89	7.89	-6.13	9.98	15.5	-5.46	-8.36	1.57	25.41	25.02
PXDN_12	-5.94	5.94	-1.56	-24.63	-15.9	-21.93	-25.29	-3.59	25.37	25.79
ASXL1_1182	-4.1	4.1	30.06	38.04	-6.91	7.83	13.83	-21.93	25.34	23.16
COPS3_104	5.75	-5.75	-6.33	0.48	-15.72	14.92	-59.75	-35.54	25.29	-3.47
PNMA2_136	-1.31	1.31	-9.73	-8.46	6.94	-51.55	-10.26	7.24	25.24	29.76
RABEP2_372	-13.79	13.79	-7.15	6.35	16.43	14.26	-14.63	17.48	25.12	36.66
COL9A3_529	-6.9	6.9	-35.9	30.79	18.85	7.73	-34.69	-5.55	25.1	13.36
RAD9B_369	-4.04	4.04	-2.34	-22.75	13.64	-9.74	-27.44	14.43	25.1	22
KPNB1_358	10.62	-10.62	-19.63	25.24	16.77	7.27	-11.37	17.54	25.08	14.97
GLMN_375	8.91	-8.91	1.37	-4.07	-30.31	3.89	-81.74	-1.74	25.08	7.35
USP15_462	-1.09	1.09	-0.44	-9.54	-2.16	-34.37	-6.66	5.26	25.08	16.92
CTC1_736	1.57	-1.57	-8.6	3.73	17.22	-3.5	-7.02	-2.46	25.03	17.29
MTMR14_131	-4.76	4.76	-17.23	-7.18	-6.61	-6.66	-19.02	15.95	25.02	9.11
MYH9_740	2.01	-2.01	-1.38	17.39	18.66	-5.53	-11.71	7.31	25	39.17
SHROOM1_790	-14.16	14.16	-3.45	-12.18	24.93	-4.3	-7.16	3.56	24.99	8.11
CCT3_372	-3.66	3.66	6.91	-7.12	5.97	-7.1	-2	-3.73	24.98	9.58
ZNF724P_602	-4.85	4.85	-9.93	-14.92	-0.78	-7.34	16.15	-10.1	24.96	7.91
FAN1_510	0.43	-0.43	10.88	6.5	13.04	19.32	3.75	19.56	24.96	36.69
H3F3B_111	7.12	-7.12	-16.65	29.81	20.84	18.34	32.47	53.93	24.93	26.43
UBE4B_563	-4.82	4.82	9.34	-5.99	-4.54	2.59	-6.97	15.58	24.92	21.28
C10orf88_218	-2.24	2.24	-16.15	-12.34	17.19	-5.74	-10.77	-7.28	24.92	12.78
IFT172_1686	-10.05	10.05	0.88	7.21	3.8	-28.19	6.97	7.2	24.91	-13.6
MCM3AP_1208	12.03	-12.03	8.72	8.95	0.75	8.56	4.2	48.06	24.9	16.63
PRKCSH_77	24.7	-24.7	8.76	21.75	10.5	1.03	4.86	-9.78	24.87	-4.82
MRPS30_204	-12.06	12.06	-8.14	0.12	30.99	3.61	-5.5	-10.16	24.87	21.09
UIMC1_298	-3.11	3.11	-4.92	5.81	11.43	9.19	-10.92	-2.23	24.85	25.22
RREB1_329	-8.97	8.97	0.08	7.99	16.83	-3.5	-4.26	12.46	24.84	30.39
UBR4_4049	-2.1	2.1	3.57	-5.14	12.22	-5.83	-10.11	14.01	24.73	25.25
C2orf69_267	6.95	-6.95	10.19	8.5	-6.02	6.83	0.6	8.31	24.73	12.53
FAM193B_873	-10.37	10.37	-2.78	1.88	16.36	14.55	5.26	16.38	24.73	33.05
PEX6_798	-32.7	32.7	27.72	11.32	44.91	41.69	11.13	-8.8	24.71	4.65
ENTHD2_287	-8.94	8.94	-4.12	-17.53	8.09	-6.89	-8.73	12.86	24.71	20.98
ABCB8_483	-17.2	17.2	7.2	10.54	26.53	-12.06	23.71	-2.2	24.6	12.87
ALDH1A3_467	4.37	-4.37	5.94	0.45	-8.39	6.34	-2.75	7.43	24.58	19.75
CCND2_41	3.35	-3.35	11.15	14.13	19.02	1.04	-4.23	17.91	24.42	20.31
LAS1L_140	-6.25	6.25	18.63	28.03	36.46	27.04	23.02	35.45	24.42	44.63
DST_5394	2.35	-2.35	-1.37	-6.09	-0.7	10.62	-5.31	-0.68	24.41	-4.03
TRAF2_287	1.79	-1.79	-2.08	-11.3	23.44	17.96	-8.54	4.32	24.36	25.28
TBC1D9B_444	-3.97	3.97	8.99	9.79	22.14	-0.94	1.19	16.43	24.36	40.84
PMS1_868	3.17	-3.17	-5.57	1.38	-1.28	10.7	-8.51	4.74	24.35	11.35
PI4KA_1131	4.95	-4.95	-6.66	11.73	16.64	-3.94	-9	23.37	24.33	39.19
FLNA_2107	16.07	-16.07	9.08	2.24	-9.1	-21.65	23.32	2.65	24.32	7.73
PELP1_600	-2.48	2.48	-23.19	-1.06	6.38	-23.8	-18.31	-12.23	24.31	7.32
GCC2_1412	-8.98	8.98	-15.6	-8.04	11.92	-0.08	-16.59	6.25	24.24	37.83
AHCTF1_1131	-2.66	2.66	-2.87	-4.49	16.56	-20.26	1.08	12.76	24.18	29.43
GGCT_42	-11.53	11.53	24.21	-13.56	1.4	-8.09	-3.84	5.25	24.17	8.66
PTPN11_333	1.95	-1.95	15.56	14.21	14.91	-0.14	-15.98	20.05	24.14	-28.15
SNUPN_199	-2.6	2.6	16.68	-2.8	4.41	14.32	17.71	10.75	24.09	5.27
TRAPPC10_1130	-3.68	3.68	-1.36	-6.12	3.91	1.96	-4.91	17.18	24.09	26.79
MAP1B_2088	5.58	-5.58	3.37	3.76	12	-7.28	-9.58	1.85	23.94	33.64
DDX11_56	-4.01	4.01	-12.75	19.5	7.59	-2.14	-32.14	15.38	23.94	6.65
MCAM_223	10.06	-10.06	-21.69	-53.53	-62	33.87	-47.78	27.37	23.88	6.11
KDM3A_852	0.37	-0.37	5.33	9.33	12.69	9.04	2.85	19.86	23.87	28.25
TBL2_108	-10	10	-4.68	-15.33	1.76	6.23	16.52	-33.88	23.87	10.93
RBBP9_163	3.07	-3.07	7.66	2.24	1.66	7.62	12.56	15.56	23.86	32.26
MDK_126	-4.85	4.85	-14.29	-4.31	-14.71	-6.61	0.03	4.7	23.85	29.38
COL12A1_2912	6.55	-6.55	-2.41	-14.98	-3.05	-24.18	22.46	-9.42	23.84	13.54
AGRN_906	-11.06	11.06	-17.86	-15.94	-41.05	-13.48	9.18	42.02	23.81	28.84
ALDH16A1_39	-8.38	8.38	-7.56	0.96	-9.91	1.5	-24.12	16.2	23.72	23.02
DSTYK_881	-1.09	1.09	-5.27	18.85	4.69	7.91	-13.09	-3.77	23.67	9.73
BARD1_743	-0.95	0.95	5.51	26.44	18.36	13.3	0.63	18.94	23.67	30.84
POLDIP3_303	-14.86	14.86	-10.54	-13.93	18	-12.61	-9.27	3.55	23.67	23.03
CLUH_333	-0.52	0.52	-11.76	2.38	-16.1	24.56	-11.56	11.99	23.64	-9.67
NCOA3_22	6.2	-6.2	-3.17	-1.54	-10.69	-5.78	-16.59	21.56	23.64	18.68
ADD2_201	0.27	-0.27	-25.58	-28.24	-26.65	-37.51	-30.9	-41.3	23.6	2.71
NUP153_148	-29.07	29.07	5.93	-14.95	32.2	-3.87	16.42	-19.55	23.59	18.62
SCLT1_292	-24.84	24.84	1.07	9.79	-10.62	-1.83	-9.38	-28.16	23.54	21.79
XPO5_50	-17.66	17.66	3.47	14.85	14.67	8.33	11.95	10.01	23.53	25.17
CTSD_117	-8.32	8.32	-7.84	-1.09	17.13	-9.75	11.25	25.88	23.52	36.43
WDFY3_575	-1.29	1.29	19.3	14.66	12.75	15.13	-4.55	10.27	23.5	3.66
PGM2L1_303	-7.06	7.06	16.69	11.76	-31.5	-2.76	-8.58	-9.88	23.38	7.54
DTX3_272	6.74	-6.74	-8.89	1.91	-4.37	-52.85	-11.82	6.12	23.37	15.14
FEM1B_244	-7.49	7.49	-16.85	-2.46	-16.63	-5.3	-7.34	-9.86	23.37	4.64
UBXN2A_51	18.6	-18.6	18.71	-28.99	8.46	-43.3	14.94	-8.92	23.34	12.54
UBR4_934	-6.18	6.18	-6.18	-3.21	-14.44	9.33	-9.5	-3.06	23.34	26.28
HDAC3_123	8.39	-8.39	6.1	-0.69	5.12	-12.42	-8.72	-4.13	23.32	8.06
SEPT10_22	-7.12	7.12	2.22	-117.74	-20.59	-43.3	-25.66	-25.05	23.32	-13.33
ISG20L2_220	-5.75	5.75	-2.63	47.92	14.18	9.87	15.2	8.13	23.3	24.05
DOCK7_193	-5.41	5.41	-6.09	15.03	2.4	-9.35	-23.53	30.72	23.28	23.31
NOTCH1_361	-6.96	6.96	15.47	21.52	-9.54	15.95	2.78	-0.97	23.27	-14.01
BIRC6_2123	-5.44	5.44	-7.91	6.76	4.72	-13.57	-12.28	10	23.26	19.16
TRIM5_310	-1.1	1.1	-40.49	4.54	-25.86	-3.43	-13.61	4.12	23.24	21.67
CAND1_356	-8.51	8.51	5.09	6.29	19.57	9.09	24.49	29.48	23.22	39.89
CORO1B_332	7.77	-7.77	-19.62	-11.77	-17.37	-34.1	-11.63	-22.84	23.2	1.25
PBDC1_105	-21.1	21.1	13.33	12.54	10.63	-3.04	-17.05	1.76	23.18	7.49
SLFN11_126	8.8	-8.8	17.57	-0.83	-62.35	4.96	3.49	-17.6	23.13	-8.93
KEAP1_368	-12.49	12.49	8.25	12.09	13.11	-0.47	-4.47	22.36	23.09	16.07
ATF7IP_612	-1.55	1.55	0.29	-2.71	13.89	7.84	-3.64	18.42	23.09	25.54
RALGAPA2_495	-1.72	1.72	12.4	16.76	30.03	28.55	21.24	24.89	23	20.88
SLX4_1482	7.73	-7.73	-25.66	-1.26	-4.55	-18.48	-20.95	-56.71	22.95	15.92
PLXND1_1363	9.6	-9.6	2.02	-22.16	29.31	24.63	17.36	18.4	22.94	37.23
CPNE7_400	-15.87	15.87	-11.77	-6.75	-14.28	0.97	1.57	23.99	22.93	6.78
TMED8_161	-2.32	2.32	1.02	-13.18	-0.11	-11.8	-18.02	9.82	22.87	18.7
FBN3_1159	-6.72	6.72	2.15	6.34	16.59	-6.53	-15.08	-0.11	22.86	26.98
FBN3_1153	-6.72	6.72	2.15	6.34	16.59	-6.53	-15.08	-0.11	22.86	26.98
GRPEL1_124	1.05	-1.05	-18.54	-24.28	16.93	1.85	-6.9	-9.26	22.86	26.53
SETX_1672	1.61	-1.61	-5.36	2.72	15.46	-10.72	2.46	4.24	22.81	33
POC5_360	-2.95	2.95	11.77	-0.76	26.99	13.41	3.25	-7.82	22.8	18.93
DIS3L_124	4.3	-4.3	25.89	1.12	-0.75	-1.1	-3.46	0.58	22.72	28.81
ANAPC11_7	-16.82	16.82	-2.13	27.15	-2.56	26.43	41.2	-1.09	22.66	38.12
FAM109A_230	-10.67	10.67	15.5	1.68	17.33	4	8.02	15.59	22.65	18.96
PGM2_510	5.73	-5.73	20.12	-3.11	11.1	-0.75	-1.48	-1.75	22.63	7.99
MIS18A_115	6.26	-6.26	-12.06	-2.11	19.04	-0.63	-5.12	4.47	22.63	28.6
ACOT4_407	-6.47	6.47	-13.9	20.14	4.86	0.05	-6.37	8.13	22.61	31.02
GDI1_282	-1.8	1.8	4.83	1.54	12.62	13.58	3.96	7.89	22.6	2.73
NANS_180	11.58	-11.58	2.16	-0.29	-7.12	-16.86	-29.77	-14	22.55	30.58
VASN_304	-20.79	20.79	26.5	-37.17	-0.38	14.51	-17.47	-2.97	22.51	19.74
ZNF106_1238	-7.8	7.8	-6.13	-12.26	7.53	-4.89	9.45	5.4	22.5	-11.17
IKBKAP_1033	-1.05	1.05	-27.62	11.21	29.77	-10.7	-6.11	13.4	22.46	16.05
KATNBL1_83	-1.34	1.34	-3.19	-8.18	1.03	-3.32	-3.46	8.36	22.45	27.65
GLRX_79	-4.12	4.12	22.56	-23.85	-12.16	-9.46	16.11	15.23	22.44	12.59
BIRC6_2910	5.31	-5.31	32.18	-15.56	-19.51	-25.77	-0.68	4.85	22.43	13.49
FIG4_839	17.05	-17.05	20.74	-0.12	4.32	-9.66	23.4	8.04	22.36	17.88
HERC2_4788	-5.78	5.78	2.17	8.67	8.67	8.13	2.15	11.21	22.34	20.53
SSSCA1_70	-1.63	1.63	-14.44	-11.08	4.54	-5.54	-28.8	12.42	22.33	22.63
HUWE1_471	15.44	-15.44	4.81	-9.37	-1.22	-23.12	-0.69	-12.27	22.29	9.72
CHD6_1940	3.55	-3.55	1.46	9.75	10.21	6.35	18.62	2.27	22.29	24.34
AKR7A2_16	-7.84	7.84	-0.73	9.06	1.75	2.68	-27.72	-14.47	22.23	10.52
DYNC1H1_2594	2.85	-2.85	-3.6	-8.51	-17.46	-20.6	-20.98	1.2	22.22	19.35
SSFA2_612	-6.75	6.75	-8.18	17.37	-15.68	-18.81	-11.97	7.12	22.21	18.35
ACTBL2_218	-8.44	8.44	-56.04	-83.84	-25.53	-32.41	0.28	-49.08	22.19	-41.11
SOS2_403	-0.07	0.07	11.37	1.91	17.53	9.74	-5.05	18	22.17	13.44
DNAJC7_175	-17.15	17.15	2.18	8.18	-10.07	-7.14	-17.5	7.1	22.17	19.1
KDM3A_304	3.64	-3.64	15.38	-4.9	14.79	-11.52	6.38	8.01	22.13	19.63
PFAS_764	-9.32	9.32	7.06	-5.82	4.55	-7.54	-14.51	23.13	22.12	24.93
AS3MT_369	7.46	-7.46	8.78	-4.41	7.25	-2.04	-1.11	15.7	22.12	38.76
MED16_539	7.75	-7.75	5.15	13.65	16.56	14.98	9.95	4.82	22.12	19.69
GCN1_246	-8.37	8.37	28.3	21.03	24.86	-4.35	28.19	4.11	22.11	26.82
TOPORS_292	-8.27	8.27	-2.95	2.69	4.17	-5.69	1.74	-3.35	22.11	12.41
PALB2_77	-2.26	2.26	-14.22	-13.08	9.48	-2.85	-13.64	-10.73	22.1	20.85
TNS1_1541	1.12	-1.12	4.95	-5.55	-1.42	-9.94	10.35	9.97	22.09	28.6
MGEA5_896	-3.27	3.27	7.02	11.12	-1.1	6.81	-1.34	20.56	22.07	26.49
TRIP13_14	-4.58	4.58	5.6	-0.36	10.93	-4.31	-0.28	9.84	22	26.34
SETX_612	-3.93	3.93	18.79	-13.31	8.49	23.46	11.99	22.36	21.99	19.34
ZBED8_119	1.58	-1.58	-1.43	-0.23	3.49	3.75	-13.18	11.88	21.96	19.74
UBE2O_1099	6.53	-6.53	-10.84	4.4	-2.97	-6.72	2.97	14.58	21.96	19.19
SACS_4566	-4.05	4.05	0.74	-4.81	0.29	16.65	-6.36	12.37	21.96	23.32
GPHN_293	11.85	-11.85	2.44	-19.61	13.18	-5.63	-0.87	1.11	21.95	24.63
MIS18A_17	13.39	-13.39	-0.74	6.39	-20.49	4.96	16.25	27.61	21.94	17.04
C8orf37_17	-16.96	16.96	0.02	11.88	14.46	22.85	-21.84	6.11	21.91	48.92
YAE1D1_113	-2.45	2.45	8	-19.81	-1.43	-3.86	-14.23	5.81	21.87	4.62
MTMR6_569	4.6	-4.6	-5.5	-31.47	-7.26	-23.31	-6.49	14.29	21.87	8.7
ERI1_243	-14.92	14.92	-12.84	-23.13	-20.19	-1.04	-24.91	-27.13	21.84	12.13
ATP1A1_464	-14.73	14.73	-10.17	16.05	18.4	-20.55	-4.7	14.12	21.8	27.82
MTA3_532	10.04	-10.04	29.62	25.87	19.28	-1.17	6.91	14.14	21.77	11.42
C1orf50_110	5.77	-5.77	8.46	-17.64	1.39	-11.84	-5.56	-2.68	21.76	6.44
HUWE1_4341	-7.64	7.64	4.63	0.55	9.06	-19.49	4.08	-9.68	21.75	36.45
GMIP_529	3.6	-3.6	7.39	18.95	11.46	8.65	18.98	13.45	21.74	26.16
TXN_32	5.98	-5.98	8.3	8.54	2.8	15.87	13.31	27.67	21.72	29.82
SEC16A_2115	0.83	-0.83	19.73	-8.5	16.28	-0.26	18.71	17.25	21.67	19.73
FBXL18_468	-3.19	3.19	21.75	9.14	15.47	16.64	-3.07	36.18	21.67	36.45
LIMD1_431	-2.56	2.56	8.01	3.07	20.77	9.98	-8.83	5.93	21.66	13.74
TDRKH_160	-23.43	23.43	1.67	-4.14	22.36	-0.35	-0.87	-18.92	21.66	23.31
DR1_42	1.16	-1.16	8.54	-6.92	31.99	25.19	27.15	37.72	21.65	38.42
GBF1_1543	-2.96	2.96	-1.02	1.42	-34.21	-2.02	-26.36	12.7	21.64	6.47
LRCH3_531	-9.12	9.12	-13.83	-5.6	4.95	-23.26	-17.51	-0.67	21.61	32.9
KIAA0430_194	2.58	-2.58	6.15	2.18	2.09	8.52	0.66	11.5	21.61	27.31
CTGF_148	-2.15	2.15	-40.25	-28.48	-60.22	-36.67	-30.65	-22.41	21.58	-34.38
HPS6_692	8.4	-8.4	3.3	-15.84	-7.39	-3.57	-19	14.82	21.51	7.67
ANKHD1_615	-4.72	4.72	1.86	4.19	3.88	1.34	-11.3	16.9	21.45	17.71
NFATC3_242	-0.64	0.64	-4.7	-21.08	6.37	-2.86	-2.48	7.44	21.44	7.55
CEP44_385	3.66	-3.66	1.2	-1.39	-1.98	5.26	-3.88	12.41	21.42	29.12
WDR36_866	-0.43	0.43	21.95	-28.59	-11.46	22.29	-31.95	4.03	21.41	21.57
GPT2_347	-12.81	12.81	10.93	8.16	-10.41	-20.7	-6.08	-6.06	21.41	-4.42
FTSJ3_52	-16.1	16.1	21.92	35.05	35.76	-16.86	5.28	28.87	21.37	32.54
GMPPB_245	-0.1	0.1	17.05	12.5	6.42	12.65	11.57	24	21.36	22.71
DNMT1_1499	-14.43	14.43	-10.3	30.86	26.2	-3.2	8.68	4.74	21.33	34.55
FMNL3_680	4.33	-4.33	18.52	-18.69	0.22	-9.82	-14.88	5.86	21.33	11.88
ADAT1_233	-5.65	5.65	6.94	-6.08	-7.19	-1.4	-2.31	13.42	21.33	16.85
SETX_1368	18.88	-18.88	-2.11	-34.31	-20.22	-46.38	-9.96	-44.04	21.32	-2.52
PEAK1_1681	-4.33	4.33	1.76	-4.71	21.8	-19.44	11.09	9.12	21.32	-15.25
EPM2AIP1_337	-1.17	1.17	3.88	18.51	-1.37	15.86	-4.77	22.95	21.28	23.76
CAMKK2_123	-5.95	5.95	-14.75	11.74	-3.92	-16.03	-3.55	-9.14	21.25	-1.57
IDH3A_359	3.5	-3.5	3.29	4.29	38.35	-28.32	1.72	6.25	21.24	48.26
ACTB_272	-0.71	0.71	-8.5	-9.47	-15.57	-35.72	-13.19	7.02	21.23	16.75
MTFR1_145	-7.82	7.82	19.77	7.57	16.44	7.64	4.96	7.21	21.21	24.47
USP28_733	-7.4	7.4	9.94	13.63	11.63	5.65	6.35	29.21	21.18	16.39
NEK1_975	6.2	-6.2	25.63	2	9.02	1.79	11.93	12.32	21.15	18.25
GTPBP2_13	-0.46	0.46	-2.89	3.07	0.82	5.83	-10.64	12.32	21.15	27.62
EXOC1_566	0.18	-0.18	-9.16	11.23	9.72	-3.58	-7.86	13.19	21.14	42.4
CAPNS1_190	-5.73	5.73	-6.59	-2.24	6.23	-9.65	-3.09	10.24	21.13	30.1
CUL9_2177	0.81	-0.81	0.88	21.4	30.09	14.52	-7.31	22.3	21.11	44.79
GALK1_182	-4.15	4.15	-11.85	-21.78	-23.29	-36.09	-38.2	11.31	21.1	30.68
DCAF15_365	2.1	-2.1	4.98	-15.55	2.12	-0.26	-6.26	4.74	21.1	26
ERI3_285	-2.63	2.63	-4.13	-6.17	-4.69	-17.64	-9.67	14.33	21.07	17.51
CTBP2_18	-5.02	5.02	-0.46	5.11	1.36	-11.41	-14.46	9.68	21.06	15.63
USP10_424	4.8	-4.8	-32	-21.61	7.32	-12.37	-17.85	5.47	21.05	34.2
CEP350_2018	6.19	-6.19	10.17	-10.35	5.04	-17.79	9.56	-10.94	21.04	16.16
ELP2_14	-3.21	3.21	1.87	-20.59	-17.16	2.76	-19.96	-7.35	21.03	-1.25
PSAP_48	-6.15	6.15	-0.4	0.15	-6.85	5.13	-8.79	14.46	21.02	30.25
VPS13C_2440	1.46	-1.46	5.07	-26.55	-2.45	-21.31	-2.47	-19.89	21.02	-2.94
IARS_400	3.88	-3.88	13.25	-2.15	4.61	-6.34	-29.16	-11.13	20.98	11.3
RICTOR_893	4.03	-4.03	18.38	21.59	23.53	13.67	12.73	-0.67	20.96	21.09
COTL1_10	-2.54	2.54	-1.79	1	7.28	11.77	0.71	23.16	20.94	7.88
GPR126_1209	-1.32	1.32	-6.15	26.62	9.61	2.06	-4.59	0.45	20.93	30.36
PRR14L_1742	-4.29	4.29	-20.34	17.03	17.5	5.15	-4.13	18.92	20.9	23.49
MTMR14_589	-13.49	13.49	-2.77	-36.85	39.3	-23.87	16.43	27.01	20.88	3.44
GIGYF1_583	0.21	-0.21	0.14	16.66	9.47	16.71	4.39	20.45	20.87	38.6
FSTL3_229	-8.36	8.36	8.03	16.47	12.71	-4.65	-0.43	4.67	20.87	30.63
CBR1_227	-9.74	9.74	-2.89	19.88	-4.29	-5.61	-12.85	4.36	20.84	25.93
GCN1_1535	10.27	-10.27	1.54	12.06	21.86	0.06	-20.19	0.49	20.84	26.9
FLII_808	-16.9	16.9	-8.07	0.91	7.6	-9.91	-3.17	15	20.82	26.61
DDX1_631	-7.85	7.85	-0.03	10.1	18.84	1.78	-6.58	4.84	20.82	14.45
POLR1E_378	-6.84	6.84	-2.5	8.44	11.63	6.72	17.63	13.55	20.82	21.42
EIF2B3_64	5.6	-5.6	-2.54	-4.74	5.36	-13.98	-10.7	-7.98	20.82	17.03
SETX_602	2.43	-2.43	20.83	11.42	23.5	13.14	-12.37	13.44	20.74	35.77
NANS_287	0.98	-0.98	-8.36	6.45	13.45	-0.33	-1.21	11.22	20.73	40.55
PIK3CA_242	4.35	-4.35	5.43	11.08	3.59	13.29	9.44	32.53	20.72	19.25
RHOB_16	-11.48	11.48	5.37	-7.19	14.68	7.04	5.81	12.57	20.72	20.55
NEDD1_314	10.78	-10.78	-6.32	-2.17	-2.42	-10.47	-4.83	0.37	20.7	24.34
ME2_190	-9.96	9.96	3.81	7.01	-1.92	-0.91	-18.3	4.05	20.69	15.46
INPP5F_892	-4.01	4.01	-0.88	-21.25	-19.91	0.13	26.22	23.89	20.66	28.94
SOX13_501	-1.23	1.23	4.56	-3.84	-4.39	-4.68	-3.94	-20.96	20.64	10.05
ZNF655_410	-3.54	3.54	18.06	-18.17	-3.94	-18.29	12.34	-25.5	20.63	15.34
NUDT16L1_88	4.37	-4.37	33.36	38.8	24.45	31.81	37.72	41.94	20.63	30.92
PRKDC_4045	-1.47	1.47	-8.24	13.45	12.4	-1.49	-10.44	16.23	20.62	35.26
DCP1B_291	4.17	-4.17	-7.01	10.07	14.63	8.25	-7.09	7.17	20.62	27.06
N4BP2L2_366	7.37	-7.37	-14.57	-24.53	1.17	-0.88	-11.16	7.52	20.62	-11.24
GMPS_213	-32.57	32.57	39.49	20.79	13.43	-8.34	-19.46	23.46	20.61	24.93
COPG1_129	-9.27	9.27	21.85	6.66	-15.73	15.96	-3.79	20.56	20.61	16.28
ZMYM3_574	-8.9	8.9	-1.61	-16.41	10.77	6.79	19.06	6.62	20.59	17.57
MELK_154	-5.74	5.74	-4.14	-0.67	0.89	-0.93	2.91	8.79	20.59	19.5
TXNL1_34	8.36	-8.36	1.17	-1.4	12.92	24.4	3.33	14.78	20.58	31.6
VCL_545	6.58	-6.58	30.36	31.06	-11.9	-9.41	5.01	18.38	20.57	23.2
RNPEP_181	2.03	-2.03	10.34	7.23	13.56	2.58	-7.28	19.46	20.57	17.03
RPL7A_199	-4.9	4.9	-11.31	-9.99	-9.95	-23.7	-12.8	-15.79	20.54	0.17
CNDP2_205	-9.78	9.78	-2.82	-23.05	-4.73	-19.05	-31.6	7.3	20.53	17.37
LIMS1_255	-4.63	4.63	-13.21	-20.67	-30.44	-11.39	8.68	9.89	20.52	1.79
PFKFB3_440	5.89	-5.89	32.54	-2.98	20.41	22.82	-1.82	0.19	20.52	2.21
DDI2_361	-17.15	17.15	45.95	-7	-39.52	15.04	6.36	39.58	20.51	47.56
L2HGDH_187	-15.34	15.34	5.17	4.12	-1.22	-28.8	-4.07	-2.66	20.5	28.28
TAX1BP1_328	0.77	-0.77	-23.9	-25.3	10.41	-12.04	-3.82	-13.56	20.49	22.75
TRIM56_338	5.22	-5.22	-12.42	11.91	18.73	-7.98	-11.76	2.77	20.49	27.71
ZNF598_662	-5.06	5.06	-23.67	-42.22	-11.04	-36.59	-14.27	0.76	20.47	-12.18
RAP1A_139	-11.36	11.36	-9.1	7.87	28.17	-34.18	-10.57	14.31	20.45	39.89
UBR4_2619	3.87	-3.87	1.27	3.12	6.95	4.25	11.17	15.03	20.44	27.1
ATP1A1_211	-16.91	16.91	24.47	13.76	-23.54	-2.68	-12.86	-33.45	20.4	20.22
PGPEP1_149	-5.13	5.13	12.21	-17.07	1.29	6.01	-23.64	13.84	20.4	19.88
ZMYM4_948	-6.41	6.41	-16.89	1.44	7.47	-6.84	-9.26	10.42	20.38	31.94
DMAP1_199	-11.88	11.88	3.06	9.58	12.86	2.23	0.79	13.65	20.38	33.1
MED23_297	-4.82	4.82	-8.91	10.93	11.12	-16.23	-1.95	10.42	20.38	20.7
KIF14_1524	-12.89	12.89	4.47	5.85	-6.31	2.56	25	25.37	20.37	20.15
CWF19L1_288	5.93	-5.93	3.68	6.44	8.36	-0.73	4.22	12.52	20.37	28.46
AS3MT_61	0.03	-0.03	0.04	10.23	0.41	16.25	-14.2	21.78	20.37	20.73
NUB1_51	-10.38	10.38	2.65	9.8	17.9	2.34	-15.01	17.64	20.32	7.86
CCDC14_350	-6.5	6.5	14.65	15.25	11.55	1.1	-2.77	13.05	20.3	32.7
USP5_471	3.09	-3.09	-7.29	-11.03	-12.27	5.82	-17.92	2.9	20.27	12.5
TMPRSS6_497	-2.5	2.5	5.36	0.03	11.55	-4.41	-3.9	7.6	20.27	15.93
YY1AP1_151	4.4	-4.4	-0.55	-5.97	9.01	-7.28	-6.28	4.92	20.22	18.98
SIK3_275	-7.64	7.64	-15.79	-4.36	-8.16	7.55	-10.28	-10.61	20.22	16.11
NIFK_118	-0.47	0.47	-6.89	-15.1	-16.43	-4.76	-33.02	-2.36	20.21	21.84
ZNF586_72	1.71	-1.71	-4.91	6.12	3.44	7.87	-2.36	0.86	20.21	17.92
CANX_366	-3.11	3.11	1.14	6.71	17.85	-23.59	-12.62	-3.43	20.2	29.26
ICE1_2094	-2.01	2.01	-7.83	0.66	29.31	23.7	11.45	7.28	20.19	-28.39
DTWD2_226	-5.54	5.54	11.19	2.68	7.41	19.09	4.11	26.78	20.18	26.61
TBC1D4_1277	2.52	-2.52	24.1	22.58	5.64	12.66	5.52	18.29	20.17	18.17
ZNF668_126	-6.55	6.55	6.41	11.63	13.93	4.82	16.13	11.36	20.17	27.72
BDP1_2170	-8.4	8.4	-6.89	-12.86	-2.88	-3.8	-15.8	-2.4	20.14	21.03
PFAS_871	1.98	-1.98	-25.65	-3.51	19.7	7.46	14.73	47.31	20.13	-4.26
FPGS_315	-13.26	13.26	-5.2	6.66	22.69	-20.44	-4.79	-0.4	20.11	9.9
TCEB1_74	-0.28	0.28	18.99	6.45	7.83	-25.79	-13.36	10.84	20.11	23.75
MTERF4_76	1.31	-1.31	3.12	-2.64	1.74	-8.7	1.41	-7.35	20.11	15.51
ASPHD2_116	-2.24	2.24	17.23	1.88	23.87	-4.34	-4.15	-0.57	20.08	18.43
BRE_34	-10.8	10.8	12.26	13.54	5.25	6.47	-5.21	20.5	20.08	10.47
AIP_121	4.41	-4.41	3.68	9.74	-5.78	5.68	-14.35	28.7	20.07	37.96
NEURL4_527	-2.91	2.91	12.01	10.99	15.79	6.81	-1.25	4.32	20.07	21.35
IPO4_350	10.99	-10.99	2.66	-5.01	10.4	2.46	1.05	4.75	20.04	21.89
SETD2_1125	-0.12	0.12	-7.49	-1.15	10.73	-26.74	-2.7	-2.51	20.04	15.11
POLR3A_261	1.92	-1.92	-2.29	0.94	1.02	-2.98	-6.5	-4.2	20.03	13.42
STK17B_190	8.6	-8.6	0.97	-1.59	-2.51	-22.21	7.19	7.13	20.03	14.43
ITGB4_38	-7.74	7.74	17.27	11.58	4.87	15.08	34.42	9.42	20.03	-2.93
RPS12_50	-8.62	8.62	-6.96	7.82	-2.51	-45.6	-22.32	2.23	20.01	39.43
IMPDH2_339	7.16	-7.16	-8.31	-10.77	-7.83	-5.08	-21.18	0.6	20	22
SH3GLB2_252	-8.64	8.64	8.67	15.1	13.63	6.68	-0.95	15.27	20	27.23
CIZ1_848	-0.59	0.59	19.63	-16.87	-4.31	15.06	30.42	3.36	19.98	43.59
AGRN_228	10.56	-10.56	-42.12	-4.61	4.56	-7.63	26.48	9.3	19.96	30.83
SORD_140	-1.48	1.48	6.55	-13.84	-3.61	-9.61	-9.93	-1.31	19.95	19.8
DNAJC30_73	-19.12	19.12	-13.52	9.71	29.91	16.62	-6.42	5.4	19.94	11.92
EDA2R_41	-20.67	20.67	0.65	10.2	10.68	-38.18	-4.79	-27.33	19.93	9.68
FHL1_36	0.9	-0.9	-8.08	-1.27	-5.33	-6.26	-19.69	-9.64	19.91	16.79
LTBP3_341	-1.72	1.72	16.62	-0.49	4.92	2.26	-10.76	2.58	19.91	7.97
COQ4_231	-5.71	5.71	-2.67	-5.79	21.39	-3.99	18.31	4.15	19.91	17.14
SERPINB8_364	1.82	-1.82	4.96	8.87	1.21	27.65	6.14	4.29	19.88	10.39
DCTN4_258	-3.94	3.94	18.38	4.7	12.74	18.31	14.57	19.03	19.88	29.06
FHOD1_650	4.37	-4.37	7.94	-2.43	16.68	24.16	0.83	3.07	19.87	1.8
SPATA24_16	7.4	-7.4	20.8	29.87	28.2	24.3	18.33	21.74	19.86	32.45
AAR2_185	1.97	-1.97	8.33	8.75	22.36	16.98	0.54	23.09	19.84	52.8
SSNA1_18	-1.95	1.95	0.28	3.49	5.13	4.15	21.88	21.25	19.81	23.02
SOWAHA_223	-1.44	1.44	19.09	-10.9	-3.53	-1.12	-8.17	2.06	19.76	23.12
RNF213_4258	0.55	-0.55	-7.96	11.52	23.28	-4.11	-6.31	11.26	19.75	26.02
MAP3K6_189	-0.82	0.82	3.96	0.94	11.78	-13.75	8.16	-3.09	19.72	18.15
ADAR_1224	-6.71	6.71	5.67	9.1	21.81	8.9	11.37	7.46	19.71	25.47
NMRAL1_154	3.45	-3.45	-0.26	-5.86	-8.39	-4.77	-11.84	11.38	19.71	18.55
BAZ1A_537	-11.03	11.03	-5.48	-20.18	-13.11	15.91	-2.2	1.72	19.68	-8.06
MTHFSD_361	-1.04	1.04	43.17	47.12	-0.71	30.37	-10.53	23.57	19.67	6.09
POLD1_428	-3.92	3.92	5.7	5.01	3.79	-8.9	-12.74	-7.37	19.65	16.01
CTGF_293	-7.95	7.95	-14.19	10.53	-5.91	12.32	-1.61	29.8	19.65	31.65
RAPH1_847	5.86	-5.86	-12.61	-14.55	13.32	-1.15	-23.91	11.64	19.64	35.72
KIAA0907_280	-7.11	7.11	12.16	-2.65	10.42	0.16	16.45	4.25	19.63	25.71
KRIT1_134	-4.28	4.28	-2.22	11.29	4.26	-7.55	-6.97	1.63	19.61	14.26
TRIM65_114	6.32	-6.32	16.47	-14.27	-17.72	-7.59	11.78	-21.93	19.59	4.46
PJA2_48	-0.74	0.74	-0.43	-23.49	-8.46	-9.42	-14.9	11.03	19.58	25.11
MTUS1_1240	4.36	-4.36	9.43	-13.21	-1.24	-14.33	-3.67	13.59	19.53	14.58
B4GAT1_159	-8.96	8.96	-7.06	-17.31	10.25	-14.53	-4.4	7.17	19.52	17.38
PNPLA2_449	-2.6	2.6	14.96	9.06	3.05	8.7	0.86	14.22	19.51	29.26
KIAA1524_583	-4.09	4.09	1.59	4.06	7.41	10.4	-5.93	17.69	19.5	28.91
C6orf106_18	-10.4	10.4	5.42	4.1	7.18	-15.41	-4.61	19.43	19.5	20.52
ALKBH6_204	-7.54	7.54	9.4	-11.3	-12.02	4.99	-9.42	14.39	19.49	19.25
PDS5A_742	-7.94	7.94	-1.94	20.81	23.74	-10.07	-8	3.49	19.47	30.54
TSC2_253	3.09	-3.09	6.96	14.5	8.45	-5.34	6.22	17.91	19.44	33.63
RAPGEF1_351	7.32	-7.32	3.5	7.62	-12.32	-5.67	-2.08	16.37	19.44	11.38
ENOSF1_67	9.01	-9.01	-1.6	-6.19	-1.6	-10.51	-18.29	0.38	19.43	4
ELP4_412	-0.15	0.15	3.08	-14.22	0.28	-13.83	-0.31	21.03	19.43	32.85
UBR4_3930	-1.78	1.78	3.58	17.37	19.51	-2.82	-0.38	10.83	19.42	31.89
FAAP100_15	4.01	-4.01	-6.5	12.06	14.96	10.4	2.24	16.21	19.35	24.55
CDYL2_247	-2.28	2.28	17.68	8.77	33.44	-12.1	20.19	2.17	19.35	28.61
ETAA1_536	-6.9	6.9	14.24	12.77	14.3	1.92	-6.09	13.8	19.35	27.97
GFM2_248	-4.72	4.72	2.31	-13.3	29.69	7.6	-8.9	9.7	19.33	25.14
COA5_57	6.72	-6.72	-5.69	5.45	10.73	1.96	6.77	17.78	19.31	29.56
UHRF1_316	-1.62	1.62	-2.18	-10.62	12.35	1.38	6.84	-3.02	19.3	16
ANAPC1_988	15.21	-15.21	10.63	-12.74	25.66	-51.78	8.14	-19.08	19.3	15.4
SLC30A1_433	-2.01	2.01	5.66	15.16	2.23	-0.8	-13.35	6.44	19.29	23.74
UBXN6_210	-3.5	3.5	7.82	-6.86	0.32	-16.73	5.35	-12.07	19.28	18.32
RCCD1_139	8.99	-8.99	10.44	5.79	19.45	23.25	-7.87	20.48	19.25	31.69
PAPSS1_165	-13.86	13.86	7.8	19.43	22.65	2.3	-0.88	10.42	19.25	30.58
RANBP3_384	-8.21	8.21	-15.55	4.54	-12.78	-1.18	3.78	19.1	19.24	0.03
SDSL_276	-3.27	3.27	-8.14	3.82	-0.17	3.75	-0.88	7.89	19.21	38.97
SPATA5L1_104	1.89	-1.89	12.31	18.68	5.52	12.43	-2.86	-0.83	19.21	10.87
NDUFA8_78	-6.85	6.85	8.25	-6.23	13.07	1.78	16.7	-4.32	19.2	38.3
TTLL12_528	0.93	-0.93	-3.7	10.58	4.26	-4.66	-3.08	6.71	19.16	24.32
CSDE1_191	6.61	-6.61	-4.29	-16.44	-0.71	-24.3	-17.23	3.79	19.14	32.78
ALDH1A2_320	2.42	-2.42	-25.31	-26.36	-41.88	-5.05	-18.79	14.43	19.12	23.15
CHML_320	4.35	-4.35	-5.65	21.37	2.72	-0.97	-31.76	10.77	19.12	41.44
TBC1D9B_839	0.96	-0.96	-3.76	4.66	2.39	9.21	29.29	36.06	19.1	-7.51
XPOT_650	8.86	-8.86	-12.21	24.33	3.3	-3.82	1.5	-5.62	19.04	23.63
EPRS_1497	1.51	-1.51	-21.23	-6.01	7.05	-22.65	-17.43	-9.31	19.03	34.03
SLC25A40_314	2.61	-2.61	-31.36	-9.1	10.94	-10.54	-3.11	6.26	19.02	15.33
IRF9_319	5.55	-5.55	-2.9	21.21	-3.46	-2.34	-29.1	10.82	19	16.72
ALKBH1_304	-3.5	3.5	65.93	28.52	-3.17	21.49	-28.92	16.76	19	-25.69
UBOX5_340	2.89	-2.89	18.19	-13.4	4.92	11.42	-21.17	2.58	18.99	12.04
EHD1_138	5.5	-5.5	14.15	15.46	-3.89	-74.91	-41.25	-4.46	18.99	-16.41
N4BP2_1438	4.85	-4.85	-4.48	-30.55	-20.64	3.06	-1.78	-9.65	18.98	28.08
FBXO7_286	3.67	-3.67	7.25	22.54	-12.41	-3.92	-0.76	13.85	18.96	19.29
ATAD3B_641	-4.25	4.25	6.08	-12.87	7.99	-8.28	11.35	6.1	18.95	25.17
USP40_810	-9.62	9.62	8.98	-3.2	13.58	1.69	12.54	8.3	18.95	10.64
FSCN1_334	-9.86	9.86	-13.08	-6.46	10.57	-13.09	-20.49	0.25	18.94	11.36
ARHGAP31_509	-10.78	10.78	10.9	-3.15	6.58	-0.17	2.01	12.37	18.94	30.72
ACYP2_22	-5.7	5.7	-4.76	7.24	-1.29	10.54	-0.91	8.54	18.92	21.89
UPF3B_319	13.32	-13.32	26.88	-17.3	18.67	-14.91	16.9	41.65	18.88	-10.35
ATP11C_200	-8.83	8.83	38.38	27.99	14.05	0.62	8	49.81	18.84	3.35
WDR73_106	-5.5	5.5	6.34	-9.35	-12.67	-3.69	-6.94	11.06	18.81	19.36
ERO1A_208	-1.05	1.05	-11.35	1.34	7.66	-4.24	-4.16	21.39	18.81	27.95
ITPK1_391	12.46	-12.46	10.81	3.91	-13.54	-1.24	-8.2	2.82	18.8	4.42
CDK5RAP2_263	2.94	-2.94	45.46	37.53	-19.82	-25.24	47.31	14	18.79	31.99
FBN1_209	-25.99	25.99	-22.21	-10.79	-33.12	-6.38	1.02	14.63	18.78	20.98
DNPH1_117	-7.38	7.38	11.27	7.1	3.97	25.81	-13.25	7.21	18.77	21.55
DAXX_240	0.53	-0.53	16.78	5.79	-3.52	17.25	16.74	-2.38	18.77	13.04
DKFZp313E1411_63	4.52	-4.52	4.7	-3.36	-6.46	15.42	-3.02	12.87	18.76	29.18
EPRS_1453	-30.26	30.26	1.79	-7.81	-32.78	-25.68	-53.55	-13.89	18.74	-10.35
POLR3A_19	5.52	-5.52	-5.85	-18.34	1.74	-22.62	-11.67	10.08	18.72	14.36
INPPL1_1121	-4.16	4.16	3.11	6.7	4.4	4.97	-5.77	10.1	18.71	32.95
RNF8_55	-9.29	9.29	0.43	-13.65	1.37	-21.89	-27.1	13.37	18.68	12.9
SNRPE_46	6.84	-6.84	17.86	26.83	-5.56	20.57	8.61	25.46	18.68	24.26
PPP1R18_611	-2.86	2.86	6.17	0.58	22.38	-0.95	6.34	6.41	18.65	21.03
ITPKB_178	-13.8	13.8	9.22	-10.01	-22.52	-6.65	-11.08	8.62	18.64	-9.18
PSMD9_216	18.27	-18.27	4.03	4.04	9.91	-3.31	-42.43	-5.95	18.63	-4.35
ZNF623_97	-2.16	2.16	12.39	0.58	22.2	-0.37	16.33	4.33	18.6	10.48
IGF2BP3_194	-0.06	0.06	-3.06	2.42	10.35	-24.96	1.54	-8	18.56	23.26
AMMECR1L_18	6.93	-6.93	4.13	1.04	4.88	11.84	-2.31	20.24	18.55	25.63
ICE1_1969	-1	1	-3.77	13	10.57	7.99	12.78	11.67	18.55	25.43
TCP11L1_495	1.54	-1.54	5.44	38.92	-2.36	28.46	-0.74	54.56	18.54	31.93
SETDB1_1226	-1.74	1.74	4.31	2.39	16.61	-6.1	0.25	10.11	18.52	28.45
TYW3_70	1.4	-1.4	-9.41	5.35	6.57	-2.87	-16.21	1.66	18.51	24.9
MED15_618	-3.98	3.98	-6.52	-2.51	13.12	-13.6	-10	5.77	18.51	25.82
THOP1_253	-2.38	2.38	-11.71	3.73	-3.76	-17.31	-17.65	8.46	18.5	34.48
LTBP4_598	-12.74	12.74	12.29	0.62	35.16	21.9	19.98	23.21	18.47	28.07
LRRC42_373	1.43	-1.43	3.86	0.42	0.65	9.92	0.83	12.8	18.47	20.78
NADK_69	11.08	-11.08	2.96	-7.49	9.67	4.45	5.13	16.14	18.46	14.39
PTN_141	3.51	-3.51	16.88	-0.62	-27.59	22.85	2.23	33.4	18.46	32.25
CAND1_413	-0.22	0.22	13.31	19.86	26.76	-2.39	20.1	13.32	18.44	42.15
CDC20_364	-6.75	6.75	10.14	-6.19	-14.61	4.23	-7.57	-2.38	18.43	12.97
TRIP12_710	20.06	-20.06	-16.58	6.48	25.31	-11.99	17.32	-17.73	18.42	31.68
ARAP3_527	7.62	-7.62	-4.46	-5.61	10.68	-13.26	-25.26	1.19	18.42	23.42
LRRC47_249	-11.18	11.18	37.9	22.07	22.48	27.68	30.42	14.36	18.39	16.68
PLEKHH3_682	-11.3	11.3	4.26	8.77	0.69	-4.94	-1.23	10.08	18.38	19.21
AP1G2_32	-5.26	5.26	1.05	-9.98	-6.64	-1.31	-23.55	0.19	18.37	24.42
DALRD3_156	0.83	-0.83	3.07	3.2	10.82	7.34	0.96	6.09	18.37	16
CTIF_145	4.01	-4.01	-4.87	-1.34	12.53	-8.91	1.59	10.95	18.35	30.84
HIST1H3J_97	-4.94	4.94	-7.15	9.43	9.49	-2.29	16.86	11.1	18.35	22.11
ARF5_159	-16.86	16.86	11.62	7.06	36.35	-38.46	1.72	-3.08	18.33	22.67
NSL1_136	-6.09	6.09	3.91	-17.29	15.68	4.94	-19.56	8.52	18.32	19.39
ZFP41_155	-6.43	6.43	-3.71	6.49	1.46	6.76	10.89	16.22	18.29	31.57
PPCDC_166	0.84	-0.84	9.33	5.04	-2.29	3.06	-13.1	12.87	18.24	19.92
PHF5A_23	9.54	-9.54	-10.92	1.59	-9.53	-13.79	0.98	6.54	18.23	26.91
INTS8_701	-8.03	8.03	14.52	16.58	19.23	-3.79	-5.62	2.1	18.21	6.63
RASA3_206	-4.39	4.39	6.77	-18.5	12.03	-10.03	-15.68	-0.88	18.2	22.79
ORC3_10	-7.03	7.03	-26.12	1.5	-9.79	-17.3	-8.91	5.07	18.2	26.75
CHEK1_408	4.48	-4.48	-10.44	21.28	9.37	5.41	-3.33	-1.5	18.19	21.29
HAUS5_533	4.46	-4.46	-13.2	-4.84	-5.7	-35.76	-36.57	-3.8	18.18	18.55
OCIAD2_27	-2.84	2.84	-3.78	17.53	17.16	3.43	-1.07	6.62	18.18	30.66
SNAPC4_759	-1.6	1.6	-8.59	-8.05	0.82	0.82	-12.2	19.16	18.18	3.64
TCAF2_275	2.01	-2.01	1.33	0.32	2.19	5.3	0.27	27.79	18.17	24.14
FARP1_665	-15.37	15.37	-2.17	6.7	6.5	11.98	4.5	26.49	18.16	6.52
RPS12_56	1.93	-1.93	-9.58	-5.22	3.98	-24.58	-17.84	1.86	18.15	36.63
VPRBP_69	1.54	-1.54	1.47	12.02	9.51	-4.2	-12.2	-1.29	18.13	13.67
IRAK3_420	8.51	-8.51	-6.95	-22.83	-3.14	-30.72	-9.08	10.42	18.13	23.25
GLI2_931	-3.9	3.9	3.69	-4.99	3.14	5.93	0.07	11.2	18.12	21.94
FHL2_221	1.97	-1.97	2.05	-17.29	0.3	-8.86	-5.94	-3.68	18.12	15.13
IPO9_606	6.88	-6.88	-23.4	-0.42	-9.15	2.22	-18.18	-4.3	18.12	3.29
ZNF426_434	2.39	-2.39	1.64	7.32	24.81	7.8	6.02	-11.03	18.12	0.73
LIMS1_100	1.4	-1.4	7.49	11	4.87	10.31	-3.19	13.16	18.11	35.69
RAD54B_789	-1.8	1.8	10.22	8.75	17.02	2.65	-7.28	14.96	18.11	35.17
LRCH3_102	-18.39	18.39	15.1	34.14	27.79	35.17	-22.36	6.54	18.1	42.91
BCCIP_216	-15.31	15.31	-1.12	-13.2	4.15	-25.33	-16.68	-0.7	18.09	9.41
RRM2_202	4.11	-4.11	-1.97	-15.17	-11.53	-9.83	-12.77	11.97	18.08	21.31
C9orf142_180	9.52	-9.52	9.12	-7.3	3.14	-7.68	-5.63	4.49	18.08	12.59
LANCL2_248	0.1	-0.1	-11	-2.65	7.77	3.85	1.21	-2.62	18.07	14.48
SNAPC4_687	0.76	-0.76	5.82	-2.39	-8.51	-9.36	-16.87	8.92	18.06	27.89
VPS13C_1098	3.13	-3.13	-1.74	-19.42	-4.01	6.22	-1.23	4.96	18.05	8.88
UBE2O_101	-13.11	13.11	14.8	17.2	4.08	8.55	-4.44	24.56	18.05	7.76
TIMELESS_353	-3.22	3.22	43.32	18.46	-17.03	-5.06	-28.14	-16.29	18.03	4.49
SBDS_216	27.31	-27.31	13.55	17.01	36.68	26.49	26.78	31.76	18.03	6.2
RTN4_1101	1.24	-1.24	3.15	-5.41	16.26	10.53	2.72	1.93	18.02	12.79
ARHGEF12_784	-2.35	2.35	-9.87	2.11	-1.61	-8.64	-23.44	-1.71	18.02	-0.02
ZNF28_338	-15.74	15.74	-15.42	2.77	-3.91	-7.56	9.6	19.99	18.01	11.37
NF1_124	3.53	-3.53	-9.16	11.36	7.09	0.47	-14.14	14.31	18.01	34.8
BACH1_621	-3.69	3.69	5.82	21.19	16.65	3.26	2.21	21.95	18	40.02
NRDE2_781	-1.17	1.17	-10.18	2.57	14.59	8.24	-3.58	19.14	17.99	2.2
TDRD9_1328	-2.31	2.31	2.94	-3.07	-12.01	-38.83	-4.22	-6.22	17.98	14.65
FABP5_120	0.47	-0.47	12.81	-24.12	-68.69	-34.62	-28.03	3.44	17.97	15.03
MAML1_957	9.12	-9.12	6.35	1.99	17.06	4.08	2.31	17.21	17.95	13.56
NOP56_112	-0.63	0.63	-17.44	4.8	-4.03	-26.61	-12.59	-11.33	17.93	-3.16
TP73_194	-3.71	3.71	0	8	2.74	12.22	9.07	8.28	17.93	19.75
ZSWIM8_215	-0.2	0.2	8.97	10.6	18.78	13.9	13.16	15.3	17.92	18.19
CHUK_59	3.7	-3.7	1.9	3.9	1.81	-10.79	-4.07	4.74	17.92	23.42
REV1_346	-3.82	3.82	-16.74	-33.79	19.27	-11.86	-16.33	26.33	17.92	16.06
LIMS1_138	-5.95	5.95	-1.57	-3.8	-10.64	5.33	-12.14	3.91	17.91	12.11
FN3K_24	1.9	-1.9	-12.13	2.11	12.81	11.65	0.03	14.97	17.91	9.29
AGPS_190	0.71	-0.71	-15.94	-36.01	26.49	-52.58	-1.29	-20.83	17.88	20.38
ATAD3B_634	-5.85	5.85	13.75	15.33	22.61	5.67	22.49	9.62	17.87	42.68
BSDC1_49	10.89	-10.89	-1.88	-2.75	-5.3	-19.64	-34.21	-9.18	17.87	11.45
COPG1_44	2.15	-2.15	-9.61	8.1	6.26	2.89	-24.12	-2.3	17.85	25.26
TRMT1L_265	-11.75	11.75	-16.01	17.28	13.94	2.76	-25.63	-6.76	17.83	28.97
USP48_39	0.81	-0.81	13.54	5.8	11.74	7.66	-6.97	23.94	17.81	20.97
RPL7L1_207	-17.9	17.9	4.18	-43.25	-12.13	-30.41	9.82	31.14	17.8	12.16
CSNK1E_41	5.38	-5.38	3.58	4.76	8.66	-2.43	8.52	11.21	17.78	10.38
GATA2_289	-7.24	7.24	-11.66	-4.35	0.28	-12.24	-8.15	-1.62	17.77	-19.81
ZBTB40_119	-10.73	10.73	13.22	14.94	12.65	-12.9	-21.52	17.76	17.75	14.39
CERS5_124	-0.72	0.72	-5.72	-4.91	13.03	-25.89	-8.87	-9.89	17.73	5.52
PHF5A_30	-0.29	0.29	-2.87	-10.37	-5.22	-13.38	-10.61	-2.38	17.72	10.24
DIDO1_1665	0.52	-0.52	-40.83	-21.11	5.92	-11.65	-0.73	-17.35	17.69	-20.81
DLD_484	-6.55	6.55	25.3	6.79	-0.28	-4.38	16.29	9.88	17.67	31.06
ACACA_1116	0.27	-0.27	-1.08	-11.71	-20.25	5.93	-0.89	13.74	17.67	30.56
TUBGCP6_513	9.87	-9.87	18.4	-4.86	-4.43	11.59	-14.84	19.02	17.66	-7.35
MARCH6_39	-1.62	1.62	-9.92	-2.53	11.94	-6.54	-22.83	11.6	17.65	17.36
PCGF2_233	-13.06	13.06	-2.88	20.25	17.73	30.17	16.12	35.74	17.65	41.55
GRN_488	-2.93	2.93	7.75	11.93	13.13	3.5	-13.22	22.52	17.63	30.42
PRKAA2_382	3.81	-3.81	7.45	-3.64	-1.08	6.87	-3.45	8	17.63	20.97
RMI1_391	-10.84	10.84	14.4	0.28	9.75	24.08	16.56	25.26	17.63	5.34
ALDOA_73	4.85	-4.85	0.17	7.75	15.72	-9.21	-2.92	12.26	17.62	15.73
LUZP1_609	3.84	-3.84	17.33	4.87	7.15	10.31	15.59	14.63	17.61	8.8
REXO2_137	4.41	-4.41	8.94	-12.02	7.83	-30.4	-6.8	-2.58	17.61	15.83
HMMR_361	-11.23	11.23	6.32	19.46	7.58	-8.19	-8.82	-2.11	17.6	35.04
RB1CC1_572	-5.37	5.37	2.69	22.01	-10.54	-0.22	-16.84	1.59	17.58	19.3
CAST_413	8.58	-8.58	11.53	-7.74	-4.39	-1.79	-8.52	14.99	17.56	32.82
CHD3_1029	-5.99	5.99	-6.7	12.98	7	-3.12	-6.25	19.14	17.56	30.03
SOGA1_499	8.65	-8.65	4.86	-25.06	24.33	-17.46	-9.5	-4.21	17.55	8.59
COG2_287	-8.18	8.18	-8.95	1.88	14.91	1.02	9.56	4.81	17.55	33.94
TRIM65_320	1.33	-1.33	-3.39	1.57	9.46	-5.25	-3.92	23.47	17.55	26.07
HSPBP1_272	-13.68	13.68	-0.72	10.36	5.65	-11.18	-0.09	14.64	17.55	21.96
YEATS4_210	-9.58	9.58	-8.83	-11.87	11.87	8.57	7.1	3.63	17.51	34.59
TTC31_15	2.76	-2.76	-1.68	-0.77	2.36	-8.69	-10.47	0.2	17.51	22.77
FAM53B_146	26.66	-26.66	5.96	-4.48	-2.71	19.46	-19.53	15.81	17.49	40.37
STK19_230	0.42	-0.42	-1.13	0.99	7.6	-12.47	-5.76	-12.47	17.48	14.81
ATP6V1C1_15	5.04	-5.04	25.61	-10.96	-12.51	3.94	6.89	27.75	17.47	15.86
ACTR10_215	-12.2	12.2	2.87	29.94	20.05	-2.9	1.04	15.95	17.43	23.09
FBN1_119	-0.9	0.9	6.87	20.72	0.81	0.99	7	18.26	17.42	23.88
PMPCB_265	-13.52	13.52	-5.78	5.17	-0.01	-0.2	-1.3	10.9	17.39	16.89
OPN5_96	4.63	-4.63	-23.2	-20.71	-13.23	-26.9	-26.32	6.88	17.39	26.27
C7orf26_132	-9.45	9.45	26.5	40.05	10.67	-0.45	-34.76	20.29	17.39	29.98
TGFB1_355	-28.15	28.15	6.13	-29.65	29.33	5.44	-2.61	-5.05	17.38	26.78
C16orf62_665	17.96	-17.96	-28.75	-3.42	-4.55	-13.4	-36.01	-12.17	17.38	11.71
CNTNAP1_168	-7.55	7.55	16.71	13.83	12.42	1.74	-5.02	15.34	17.37	13.16
HUWE1_3259	13.12	-13.12	9.84	-0.6	-22.89	-6.16	1.97	16.33	17.37	22.69
PAICS_374	1.67	-1.67	-5.94	16.48	-10.51	7.59	-5.49	-3.15	17.35	4.62
POLG_660	-4.59	4.59	4.7	-3.01	9.02	-12.98	0.5	10.28	17.34	31.4
NDUFS1_92	3.92	-3.92	-15.05	-39.81	5.67	-45.51	-19.56	2.52	17.33	12.01
BLMH_40	0.25	-0.25	11.37	-3.34	9.66	-6.4	-7.66	5.07	17.33	19.52
MGA_2974	-12.22	12.22	-3.9	15.61	18.97	-6.58	7.69	11.76	17.33	30.97
SHROOM3_1068	-0.77	0.77	11.27	-2.76	12.48	1.86	5.92	6.12	17.32	6.02
ATE1_79	10.17	-10.17	-2.64	1.85	-9.04	-33.23	-13.56	-11.9	17.3	-23.08
ATG12_134	1.54	-1.54	-12.63	-10.73	-3.77	-3.3	-13.75	-0.15	17.29	19.18
RAB3GAP2_1336	-1.65	1.65	-1.23	11.25	6.81	2.01	-10.59	10.61	17.27	28.32
TDG_233	-1.24	1.24	11.26	4.7	4.63	12.04	-1.86	24.92	17.25	24.64
LRWD1_88	6.58	-6.58	-19.93	0.36	-4.23	-34.5	-12.78	-16.85	17.23	14.97
FOXE1_339	0.97	-0.97	15.23	15.41	17.07	-35.77	6.78	32.58	17.22	5.43
MKRN1_305	-4.01	4.01	12.17	-8.57	-21.87	-24.85	-21.17	-4.04	17.21	14.75
TDRD12_372	8.31	-8.31	-13.01	-14.22	-13.26	-9.12	4.83	25.89	17.2	24.65
CTSA_281	-6.11	6.11	3.99	-5.62	-12.2	-15.34	-9.54	7.3	17.19	-12.51
KIF21A_1144	-1.68	1.68	-18.37	3.59	8.39	8.42	-11.11	14.34	17.19	28.95
GARS_231	-6.41	6.41	-16.58	-10.07	-20.2	-30.77	-23.89	-26.59	17.18	11.76
CEP350_1999	7.24	-7.24	-22.46	-37.16	-15.61	-32.26	-14.95	-33.43	17.18	-13.02
BRIX1_112	28.11	-28.11	25.71	6.49	21.3	-15.63	-0.41	-9.03	17.17	-0.62
LRRC40_227	-25.6	25.6	-16.57	0.85	3.96	22.42	-32.56	-7.89	17.15	43.99
MRPL22_166	-3.2	3.2	-15.77	3.32	7.13	8.46	-10.67	-23.86	17.14	11.41
COG4_102	3.57	-3.57	0.01	12.16	14.05	-1.48	-7.22	22.04	17.12	46.89
GARS_616	-8.05	8.05	-11.55	-4.94	3.58	-16.73	-9.25	-9.19	17.09	25.46
SOS1_405	-3.31	3.31	15.36	26.9	16.34	19.96	18.48	28.26	17.08	26.97
CDPF1_86	2.13	-2.13	3.18	13.56	18.05	5.24	14.26	16.14	17.08	21.09
ANKRD52_733	3.32	-3.32	11.58	-11.75	-6.16	-3.35	7.37	8.24	17.08	18.49
EMSY_1207	-3.47	3.47	44.04	32.67	25.61	3.25	23.73	20.2	17.07	28.01
CCT7_310	-5.1	5.1	-50.55	-11.47	-43.29	-39.52	-35.41	-16.09	17.07	18.86
ARIH1_161	3.46	-3.46	-1.66	-4.89	2.19	-6.05	-8.32	1.94	17.06	16.29
SMARCAL1_108	10.62	-10.62	-7.91	-38.77	-10.78	-41.25	-4.43	4.5	17.05	24.89
UBE2L6_102	-1.75	1.75	-8.65	15	3.42	7.4	-0.78	7.34	17.02	21.96
NEDD4L_874	-2.36	2.36	-15.39	9.44	-5.07	-9.46	-26.99	14.78	16.99	3.69
UBA1_481	-4.67	4.67	-1.67	13.87	5.33	1.47	-14.26	8.28	16.98	23.49
ITPR2_579	-11.11	11.11	-5.7	6.03	18.05	14.67	15.41	23.68	16.98	18.53
SRR_113	-1.31	1.31	0.26	-22.02	-14.19	0.86	-10.85	-6.39	16.97	22.63
WRN_1090	-5.34	5.34	-16.2	-10.13	1.36	-2.1	-11.27	8.45	16.96	15.29
RNASEH2C_67	-1.88	1.88	-1.21	-14.6	-12.91	-7.37	-0.58	8.31	16.96	18.34
BRIP1_310	4.91	-4.91	-16.16	-21.16	0.54	0.7	-27.66	7.13	16.96	22.79
IREB2_137	-0.14	0.14	-1.42	-12.27	0.43	-6.4	-2.63	7.86	16.95	19.93
OSBPL3_337	-4.51	4.51	-15.56	-12.03	12.32	-11.11	-17.56	9.59	16.95	25.63
MTMR10_564	5.75	-5.75	-36.57	-8.85	-18.22	-43.2	-12.51	-17.87	16.95	8.37
UQCRC2_125	-3.42	3.42	-0.91	-1.78	17.13	-31.2	12.58	3.77	16.93	37.97
PRSS23_160	-15.15	15.15	3.52	-2.88	18.61	7.8	-8.64	15.46	16.92	18.58
CCNH_32	-10.05	10.05	-26.93	-33.72	-28.81	-29.77	-28.68	-7.11	16.92	32.63
ECH1_187	-22.12	22.12	21.19	0.92	5.74	-18.23	10.14	3.08	16.92	23.12
BUB1_427	21.91	-21.91	21.61	-23.29	3.53	-18.56	7.79	-6.52	16.91	6.92
SHOC2_238	-7.32	7.32	-12.93	14.02	26.53	-10.8	3	6.45	16.9	28.23
BCORL1_1101	-8.54	8.54	-1.11	0.28	0.07	7.16	-2.48	6.91	16.89	23.89
SMC4_110	-3.03	3.03	5.26	1.7	3.71	-4.55	4.96	4.95	16.89	24.21
SMPD1_607	-15.24	15.24	-1.73	-31.74	-2.83	-6.46	14.72	-8.58	16.87	10.2
UPF1_683	-1.72	1.72	-7.35	1.47	4.12	-16.83	-18.68	-1.4	16.87	33.73
HEATR5B_1896	2.18	-2.18	13.88	5.65	-4.3	4.53	6.87	20.36	16.87	11.31
CDC23_500	12.33	-12.33	-3.39	20.64	7.09	1.84	19.16	20.99	16.87	4.33
RNF25_159	-8.7	8.7	-33.41	-9.77	22.86	-21.98	3.97	-10.15	16.86	12.15
EXOC1_114	-6.51	6.51	-9.16	12.93	-30.24	3.72	10.39	13.47	16.86	9.56
NFATC4_113	4.66	-4.66	-5.05	-3.74	-3.56	-9.7	-5.28	9.98	16.85	8.08
TTC28_678	-4.94	4.94	8.99	7.38	-7.19	-9.24	-8.75	3.13	16.85	12.95
RBM22_84	7.64	-7.64	-3.98	-2.41	-8.65	-4.66	-12.54	-3.04	16.8	19.37
EIF3E_250	-4.81	4.81	4.16	-3.77	1.66	-9.3	-3.89	3.18	16.78	26.12
ATXN7L3B_75	-12.04	12.04	-10.51	-12.86	4.81	-6.62	-6.11	19.49	16.78	8.65
CAPN2_640	-2.77	2.77	-0.02	1.31	4.17	-5.68	-3.84	5.02	16.76	8.44
POLD2_398	-0.61	0.61	-4.18	4.31	-8.94	-2.23	-18.15	-7.28	16.76	20.1
QKI_35	-4.21	4.21	-23.49	-2.43	-1.06	-17.27	-20.93	-2.55	16.76	15.99
TDRD9_529	-0.13	0.13	7.37	-5.18	12.95	7.85	-11.42	12	16.75	28.54
PDCD6IP_90	-1.97	1.97	5.83	11.1	17.53	5.17	10.51	14.62	16.75	15.37
DNAJA1_150	-9.27	9.27	-16.04	-2.18	5.3	-17.56	-7.53	10.3	16.74	36.42
AIP_122	-8.9	8.9	-14.63	-18.85	1.59	2.49	-2.87	19.79	16.72	16.09
AREL1_382	-5.1	5.1	-4.07	-4.63	21	4	9.5	16.14	16.71	29.73
PDLIM4_258	3.42	-3.42	0.62	-1.16	2.69	-2.06	-18.61	1.05	16.71	16.57
WRAP73_391	-27.43	27.43	16.74	-29.97	18.88	-8.84	36.86	14.55	16.71	20.02
ANKHD1_873	7.15	-7.15	-9.43	-27.13	2.04	-9.76	-9.43	-6.52	16.7	1.42
GNL3_280	2.78	-2.78	18.7	6.25	7.07	-8.9	-3.43	13.43	16.7	37.07
MRPL3_78	-7.84	7.84	-6.32	-13.39	4.74	-21.16	-9.88	12.56	16.68	25.85
EXOSC10_852	15.74	-15.74	-4.73	-9.46	11.38	-36.41	1.66	-13.18	16.68	-4.85
IRF3_371	-4.22	4.22	-3.3	5.86	0.6	9.33	-8.11	19.42	16.66	27.42
SPATA5_181	10.95	-10.95	6.48	0.68	11.44	-2.14	-7.24	6.99	16.66	11.82
QDPR_26	-10.78	10.78	-2.02	-31.53	22.73	-14.25	-4.73	6.76	16.64	-0.17
RAP1GDS1_85	25.21	-25.21	-10.11	-13.05	-41.96	1.5	-37.42	-0.98	16.64	-5.83
NUP37_311	-13.04	13.04	-5.72	6.31	-2.54	-11.82	-12.72	-7.27	16.63	22.19
APAF1_1129	4.29	-4.29	-0.88	-1.74	-9.41	-15.73	-6.55	10.29	16.62	16.8
TNC_113	10.57	-10.57	19.34	-12.16	13.33	-11.92	7.15	5.09	16.62	19.14
DIAPH3_1104	8.6	-8.6	2.12	-25.18	4.77	-16.3	2.32	0.63	16.6	6.9
BRCA1_818	-4.87	4.87	7.45	5.45	12.57	5.21	4.67	5.04	16.59	25.94
WDR47_672	9.84	-9.84	0.11	-3.68	5.83	-9.58	-15.05	19.42	16.58	24.88
HOXC12_99	-8.12	8.12	-13.5	1.99	12.89	-34.62	-1.53	10.88	16.57	-8.52
TACC3_828	2	-2	3.97	-19.67	14.34	-1.57	-9.52	-1.87	16.55	34.92
MYO9B_1169	0.21	-0.21	-3	-6.78	-6.42	-1.06	-2.19	6.89	16.54	18.77
DDX60_1051	0.62	-0.62	12.64	18.84	9.44	-3.49	8.34	18.32	16.54	36.72
KLHL40_481	-3.11	3.11	-11.98	5.07	6.19	-14.84	-7.11	11.6	16.51	31.07
SAMHD1_320	-3.4	3.4	-9.78	-10.39	2.9	-17.35	-3.62	-1.33	16.51	33.9
LENG9_127	2.7	-2.7	-4.36	-5.81	1.24	-4.54	-23.28	5.54	16.5	15.02
COPS4_378	3.35	-3.35	-2.67	-5.86	-3.28	-20.85	-21.97	-5.37	16.48	17.25
NR1D1_389	4.57	-4.57	-0.9	0.51	7.04	-6.56	-11.56	-8.04	16.47	7.43
ZBTB21_724	-3.97	3.97	1.21	-22.51	1.01	-17.21	-9.86	-17.97	16.46	15.03
ZBTB21_727	-3.97	3.97	1.21	-22.51	1.01	-17.21	-9.86	-17.97	16.46	15.03
SNX9_502	-8.4	8.4	6.05	-3.45	-8.25	-1.98	-16.15	0.38	16.46	12.79
USP34_2931	-0.95	0.95	-7.56	-5.07	15.49	2.27	4.34	9.58	16.43	22.22
EIF3K_190	-1.05	1.05	5.03	-5.64	-4.29	-15.65	-8.73	4.25	16.42	6.17
FANCG_12	-8.71	8.71	0.37	-22.09	-0.9	22.48	-2.49	5.18	16.4	1.08
ZFYVE26_60	-2.5	2.5	0.81	8.11	4.95	-3.62	-13.78	17.68	16.38	3.14
FASTKD5_670	1.41	-1.41	22.05	3.7	19.1	-1.53	10.22	9.92	16.37	29.37
LTBP3_129	-9.96	9.96	7.23	-13.13	-19.88	-4.62	6.81	-6.79	16.36	-16.41
DICER1_1604	2.75	-2.75	-6.48	-19.19	-6.94	11.51	-13.63	10.92	16.35	9.02
LASP1_20	-0.28	0.28	-9.81	-17.38	-13.88	-13.86	-22.11	-2.85	16.34	-0.77
PALB2_828	-9.91	9.91	-8.43	-6.96	15.17	5.13	-5.29	3.82	16.32	30.44
PRIM2_111	11.91	-11.91	-3.29	2.74	3.23	20.07	9.9	-39.38	16.31	-40.98
RIN1_623	0.84	-0.84	-7.63	-18.81	-2.09	-10.24	-14.32	2.32	16.31	11.67
BANF1_80	-4.45	4.45	-31.16	1.06	-19.3	-13.03	-17.68	-13.28	16.29	0.26
COX6B1_30	-14.12	14.12	-2.77	9.75	-2.58	1.09	0.55	14.43	16.28	33.18
GTSE1_539	11.82	-11.82	-8.56	-3.1	4.74	3.48	5.34	19.4	16.28	29.55
TRRAP_1355	-7.56	7.56	-6.02	3.73	-18.22	-1.59	6.26	-8.56	16.28	17.87
CASP9_272	-1.35	1.35	-6.87	-8.82	3.17	-43.91	-13.75	-15.13	16.27	21.39
TSTA3_309	-1.54	1.54	3.16	2.91	5.06	-1.04	-4.33	17.71	16.27	21.13
BIRC6_1517	-19.7	19.7	-13.99	-2.19	-9.48	-6.95	-33.09	3.22	16.27	7.9
TNS3_1251	0.81	-0.81	-2.36	-1.6	-9.2	-11.03	-13.09	16.06	16.26	5.09
KLHDC4_465	4.9	-4.9	-43.98	-28.85	-38.65	-61.4	-50.04	2.19	16.26	15.97
JMJD4_375	-2.77	2.77	-33.96	-21.99	14.21	-5.24	-4.66	12.01	16.26	-14.82
ATG4A_217	8.34	-8.34	10.75	-0.42	20.14	13.14	-3.72	17.24	16.25	14.73
RPS6_100	-5.17	5.17	-7.35	-4.91	4.1	-11.42	7.78	5.14	16.24	17.87
CEP152_1656	6.55	-6.55	5.67	-4.29	7.86	8.28	18.61	8.7	16.23	5.88
FBXO22_378	-2.56	2.56	-14.41	-19.04	2.97	-1.08	-6.93	6.62	16.23	41.26
AK2_40	-6.42	6.42	-5.23	1.88	23.21	-14.99	-5.35	8.99	16.21	33.29
DCTN4_70	-7.77	7.77	12.94	-10.52	-21.19	-5.92	-12.91	10.81	16.21	34.84
PPP6C_265	-6.13	6.13	16.48	-0.9	17.66	-12.09	7.98	8.66	16.2	19.63
BRF2_361	-1.57	1.57	-16.76	-9.76	2.58	-13.42	-16.61	3.61	16.2	20.47
ALDOA_290	-5.04	5.04	-10.34	-10.85	-9.46	-9.19	-30.92	6.16	16.17	13.32
DNMBP_75	6.29	-6.29	-10.74	-4.92	11.27	6.59	-12.41	1.7	16.15	8.31
DUSP11_325	-10.32	10.32	29.26	9.14	15.29	-5.64	10.79	-0.17	16.13	11.22
FIGNL1_26	2.63	-2.63	20.86	3.4	14.79	1.09	-3.1	8.42	16.13	12.62
ACAT2_92	0.39	-0.39	-0.13	-3.49	3.05	-9.15	-21.43	12.66	16.13	36.24
MED20_5	2.01	-2.01	1.54	-5.84	3.54	-27.77	-4.22	-17.55	16.13	18.11
FBXO22_365	-2.14	2.14	0.68	-25.51	-1.93	-23.75	-3.13	-22.65	16.12	12.7
LRBA_1443	2.34	-2.34	-16.02	-20.06	-17.56	-41.14	-25.27	-2.58	16.1	17
DYNC1H1_2454	-13.65	13.65	3.64	0.09	-3.87	-25.33	-15.67	6.22	16.1	-5.03
MAD2L1BP_247	-0.44	0.44	-7.77	-11.64	-0.35	-7.48	-6.39	17.78	16.08	1.05
C12orf29_302	3.09	-3.09	1.71	-0.09	2.26	9.8	-7.17	21.66	16.08	16.1
RNF126_13	-8.29	8.29	8.57	25.45	16.8	1.98	14.93	29.78	16.08	24.37
FAM111B_43	-15.2	15.2	7.65	6.8	14.45	1.36	-24.33	18.68	16.07	33.78
NOCT_136	-1.7	1.7	7.65	-10.58	-8.21	-3.37	6.89	18.52	16.06	11.67
ANKRD52_736	-6.94	6.94	23.43	4.37	-2.75	-19.08	-3.27	-3.71	16.05	36.48
AS3MT_156	3.24	-3.24	4.06	-20.64	2.91	-23.74	-17.7	-5.16	16.05	16.51
IPO11_601	7.54	-7.54	-9.07	15.43	-4.39	10.26	-17.69	17.33	16.05	9.98
ZNF655_422	-3.37	3.37	-7.97	-13.72	9.98	-19.53	-6.55	-0.3	16.04	18.42
NEPRO_316	-12.55	12.55	-0.69	-6.58	8.42	5.18	-5.55	-7.52	16.03	21.39
ZFYVE16_863	8.73	-8.73	10.36	1.68	14.86	-13.48	-1.29	0.83	16	19.49
HERC5_994	1.04	-1.04	1.14	-2.54	-15.99	-11.49	-9.14	3.04	15.97	13.08
ZNF217_772	-1.99	1.99	-20.26	-12.16	-6.32	-26.5	-26.83	6.81	15.95	14.94
COG7_419	-22.32	22.32	-4.07	-21.25	-18.71	-1.07	-23.14	-33.24	15.95	11.85
EPB41L5_727	0.28	-0.28	11.02	14.7	15.48	20.74	11.04	19.51	15.94	23.93
GMPS_631	6.34	-6.34	-11.85	-32.8	-14.09	-41.81	-18.08	7.79	15.92	20.84
NUP88_454	3.31	-3.31	-6.6	4.38	16.64	3.99	-22.37	15.06	15.9	24.12
SNX6_149	-6.14	6.14	-9.06	-6.06	0.21	-5.55	-27.22	-0.47	15.89	7.85
MCM7_566	16.7	-16.7	-5.68	17.6	6.72	-12.69	-15.35	3.82	15.88	41.56
CBL_508	2.51	-2.51	3.82	-13.66	-0.11	-6.93	-1.43	16.27	15.86	15.3
LAMB2_1442	-0.74	0.74	11.11	29.58	25.36	4.7	13.44	-7.2	15.86	22.69
U2AF1_67	0.05	-0.05	-15.59	6.89	4.28	-8.83	19.84	12.55	15.86	31.11
SURF2_127	-1.61	1.61	-9.78	13.09	13.45	4.08	-7.2	2.13	15.86	21.25
ZC3HAV1L_15	0.99	-0.99	3.23	9.37	12.88	5.88	2.04	4.5	15.86	8.88
GEMIN5_1503	-10.85	10.85	10.78	-9.38	13.06	-2.1	-3.69	11.31	15.85	26.09
CIT_1688	1.51	-1.51	4.09	-18.33	4.83	-23.09	1.16	8.88	15.84	16.93
EWSR1_529	5.14	-5.14	8.44	5.37	-7.61	-3.72	-10.12	-6.16	15.83	52.49
UBE2J2_33	-10.57	10.57	2.52	-6.22	18.43	-25.33	-12.28	3.45	15.83	22.82
RNF34_65	4.73	-4.73	-14.11	-12.57	8.6	-24.04	-3.27	5.05	15.82	12.72
SSH2_1054	16.85	-16.85	20.09	10.41	-33.88	-4.7	-33.05	15.32	15.81	-28.52
ZNF827_850	-10.17	10.17	-7.94	-6.33	20.88	-19.23	-29.9	-15.99	15.8	32.35
SPATS2L_367	-0.44	0.44	0.27	-3.06	4.01	-4.03	-0.46	0.75	15.78	15.48
MET_801	-11.73	11.73	29.45	4.59	16.82	7.68	3.86	5.54	15.77	19.91
COPA_1169	-7.08	7.08	-12.82	11.04	9.29	0.18	-13.76	-2.84	15.73	24.88
R3HCC1L_665	-0.8	0.8	-1.94	1.53	7.02	5.3	1.83	19.37	15.72	23.15
UCKL1_35	9.53	-9.53	6.86	-2.95	16.4	-11.29	21.01	12.56	15.72	24.73
LASP1_53	7.49	-7.49	-6.76	-28.45	-13.22	-18.58	-18.61	2.33	15.7	17.39
BCOR_94	5.66	-5.66	-10.07	-0.01	-6.95	-9.15	-6.29	-13.64	15.7	19.88
ANKRD17_644	-0.76	0.76	2.9	-5.8	-0.68	-7.05	-13.53	7.53	15.69	7
XPC_377	3.26	-3.26	-1.95	8.43	10.06	-11.31	3.94	20.53	15.68	37.42
FGD6_545	-6.25	6.25	-13.63	-25.73	-5.34	-2.86	-23.17	2.08	15.67	12.2
MCMBP_3	-0.9	0.9	-8.03	-20.44	-8.03	-12	-13.4	9.14	15.67	36.1
PRIMPOL_419	5.41	-5.41	13.31	-24.34	6.44	-11.61	-12.04	-8.89	15.66	16.95
RACK1_240	1.72	-1.72	14.22	15.28	10.85	-1.73	-12.53	-5.72	15.65	25.43
NUP85_51	4.98	-4.98	-10.84	9.85	1.38	-2.41	-10.63	7.82	15.65	15.55
NCKIPSD_412	-1.99	1.99	0.03	3.12	-7.25	-8.17	-13.27	6.86	15.65	20.69
RAD54B_251	7.23	-7.23	2.58	3.55	6.79	-6.44	-3.19	4.54	15.63	22.07
SRC_248	0.85	-0.85	-4.45	-5.15	-0.01	-9.53	-17.73	-10.95	15.62	16.51
EHHADH_559	-6.07	6.07	5.7	-7.14	-0.46	-31.26	-16.47	-9.73	15.62	42.28
C5orf24_53	5.8	-5.8	-5.13	-36.58	-0.62	-35.37	5.74	1.49	15.62	15.64
FAM53B_87	-2.7	2.7	-0.58	-1.43	-1.33	7.57	-2.88	10.68	15.61	8.72
ZMYM2_852	2.45	-2.45	-7.49	-3.47	13.49	-22.15	-10.7	8.88	15.61	22.49
PCBP1_163	-3.32	3.32	-19.27	5.34	-6.41	-31.42	-15.86	-37.41	15.59	6.58
TRAFD1_476	10.94	-10.94	15.59	-10.35	15.32	3.46	3	10.81	15.58	19.19
CEP72_179	5.15	-5.15	2.5	-0.17	-19.73	-29.12	-8.56	-11.29	15.58	12.28
HMGCL_170	16.53	-16.53	6.42	-8.71	3.49	-27.24	-9.53	-0.2	15.57	-27.26
RBM22_165	-6.74	6.74	-11.16	-9.33	2.14	0.02	-11.44	14.02	15.57	25.72
FAM204A_192	0.3	-0.3	-3.21	-6.6	4.71	-11.86	-12.55	-3.45	15.56	16.44
PCOLCE_437	-4.22	4.22	0.33	5.11	-11.68	5.73	7.51	20.47	15.55	13.83
PAIP1_72	-13.79	13.79	-39.67	-31.49	5.1	-21.17	-98.17	-11.83	15.55	33.51
FAM120A_531	-4.27	4.27	-11.92	-17.77	-15.47	-29.56	-8.49	6.72	15.52	29.93
SEC24D_1021	-15.02	15.02	1.81	-7.43	0.16	3.35	11.65	-19.51	15.51	11.91
FHL1_71	-0.76	0.76	-5.22	-9.19	-5.34	-1.96	-4.65	4.56	15.5	19.81
TRERF1_1065	-5.68	5.68	-9.74	8.93	7.25	0.89	6.48	16.92	15.5	35.81
TRIM33_461	-2.52	2.52	-0.79	12.03	-0.96	4.65	-11.85	6.16	15.49	26.18
TOPBP1_60	-0.46	0.46	2.45	6.01	-6.89	-8.96	-2.25	7.27	15.48	20.63
FAM193A_792	1.41	-1.41	13.27	-0.08	-2.6	-7.49	-6.08	-3.97	15.47	11.52
ZC3HAV1_78	2.93	-2.93	4.93	9.11	6.04	-10.06	-7.66	2.79	15.47	12.96
FAM208B_1520	-17.25	17.25	18.54	29.4	-5.7	19.74	23.66	29.85	15.43	33.88
SMYD5_194	8.35	-8.35	-18.16	4.9	-24.07	17.99	1.01	9.27	15.41	5.06
DNA2_492	7.32	-7.32	7.19	-19.41	10.45	-6.54	5.9	1.87	15.41	2.24
BRAT1_361	-11.21	11.21	16.7	-8.2	10.41	11.25	-11.02	6.48	15.41	15.83
GART_466	3.57	-3.57	-1.74	-10.17	-5.28	-4.48	-10.23	1.76	15.4	28.68
UBR4_4916	-12.05	12.05	-26.86	-15.86	-1.07	-20.32	-7.73	12.31	15.4	21.09
GLI3_1386	3.42	-3.42	5.35	0.52	9.21	-2.93	2.8	20.21	15.39	27.49
KIF4A_1171	-0.2	0.2	2.71	-14.97	-0.46	-28.24	-10.58	0.31	15.37	17.41
FBXO42_302	5.72	-5.72	17.48	10.07	7.44	14.96	10.62	27.03	15.37	7.9
KIF11_87	4.54	-4.54	-10.87	-9.3	-12	1.4	8.68	17.76	15.35	13.19
SGK3_308	16.74	-16.74	-6.31	0.33	-11.25	-11.79	-8.84	-2.5	15.34	-12.25
SEC62_32	0.99	-0.99	9.7	-6.3	17.44	-2.38	4.94	5.71	15.34	4.76
TSR2_120	-2.76	2.76	-6.14	-4.36	5.62	-6.11	-6.49	4.46	15.33	18.19
NARF_192	8.04	-8.04	5.1	-1.79	7.57	-6.07	-6.28	11.84	15.3	22.29
PTN_99	2.22	-2.22	17.07	0.11	-13.92	-6.78	-12.9	19.07	15.24	29.3
ZNF35_432	-10.87	10.87	16.81	6.43	-47.65	-13.05	-10.14	-44.18	15.23	35.92
MARCH7_394	-8.33	8.33	8.54	0.46	11.28	6.53	22.17	-7.38	15.23	11.07
SETD1B_931	-1.66	1.66	1.73	7.95	9.93	5.74	0.15	0.66	15.23	14.37
FDPS_183	4.96	-4.96	-1	2.77	-3.66	-4.22	-1.62	17.26	15.21	7.13
TNC_161	5.1	-5.1	-2.97	-24.63	10.38	-12.62	-16.33	9.47	15.21	31.62
RPL5_100	-1.98	1.98	-1.65	23.42	15.62	4.05	-23.47	-3.96	15.2	12.76
UBE3A_83	4.69	-4.69	-3.29	-4.51	-3.39	-9.36	5.82	14.74	15.2	26.2
ZFYVE1_74	8.7	-8.7	-6.92	-14.2	-9.57	-15.94	-8.53	2.61	15.2	21.25
RBAK_104	-27.83	27.83	-17.32	-23.91	26.36	-25.3	-9.21	0.17	15.18	14.72
SREBF1_898	-9.79	9.79	-4.48	12.46	3.77	-10.58	-10.07	-3.35	15.17	2.75
SCARF2_251	-1.02	1.02	-10.14	18.99	6.72	7.15	4.52	10.84	15.17	20.49
RC3H2_764	3.48	-3.48	-2.69	-13.95	8.3	-2.51	-8.81	15.02	15.17	14.7
CHST7_229	11.06	-11.06	-6.3	-4.35	0.67	-9.05	-6.26	-20.27	15.17	3.24
CHST7_241	11.06	-11.06	-6.3	-4.35	0.67	-9.05	-6.26	-20.27	15.17	3.24
NCKAP5_315	-5.16	5.16	-8.57	9.48	9	-37.23	-4.59	9.26	15.16	-0.71
EIF2AK2_121	-0.76	0.76	-15.24	2.26	-24.72	-25.13	-1.85	-4.36	15.16	8.44
MYH9_91	-0.98	0.98	-11.05	3.2	-33.7	-14.56	16.13	7.84	15.16	15.52
AIMP1_161	-15.86	15.86	4.84	1.77	7.37	6.89	-10.71	18.43	15.16	21.23
BBX_150	3.12	-3.12	-10.73	8.4	22.93	-3.87	-3.58	-2.73	15.15	18.48
NLRP3_280	-1.4	1.4	6.83	-16.98	4.02	-0.63	-15.12	10.9	15.15	8.2
CYP51A1_449	-1.19	1.19	-19.52	5.39	15.38	25.94	1.39	-20.66	15.14	19.04
RPS27A_145	-2.7	2.7	-13.75	9.38	12.62	-6.43	-12.31	-8.03	15.12	25.19
DNMBP_909	0.1	-0.1	-4.55	6.46	-8.57	-21.46	-10.74	1.63	15.12	11.66
ACTB_257	-1.65	1.65	-20.23	-24.33	-12.82	-59.54	-33.9	-2.25	15.11	13.02
ADNP_815	-1.45	1.45	-1.18	-3.57	-8.93	-29.1	-20.2	-16.76	15.11	16.23
MTAP_136	1.72	-1.72	-28.52	-39.73	-13.97	-50.95	-45.08	-21.67	15.1	-2.09
TIMM10_33	0.81	-0.81	4.55	-7.03	-1.11	9.55	1.61	16.58	15.09	17.66
TBC1D1_604	5.14	-5.14	6.69	-9.05	11.62	-3.15	24.13	4.9	15.09	11.16
EIF2A_80	-5.63	5.63	7.59	-2	5.6	-6.4	-6.49	0.84	15.09	7.92
TRIM24_73	11.27	-11.27	15.84	-3.06	0.72	4.04	-17.46	-15.1	15.08	29.38
CENPE_256	-1.68	1.68	-4.66	-22.73	-14.35	-7.17	-19.93	-6.17	15.08	18.74
RB1CC1_603	2.27	-2.27	1.5	-5.12	2.18	-6.85	-5.84	12.69	15.07	16.48
DPYSL3_248	-8.94	8.94	7.98	-4.36	2.23	-4.44	-9.66	7.14	15.06	27.51
OBSL1_209	-1.6	1.6	9.92	-1.55	-14.76	-10.89	10.11	-15.52	15.04	-6.41
WDR74_134	4.59	-4.59	6.65	-50.48	-2.01	-40.33	12.73	-36.79	15.03	-1.61
HSDL2_11	-15.25	15.25	15.48	8.06	5.69	6.19	15.86	12.81	15.03	20.39
TOMM34_74	-2.27	2.27	6.27	11.62	19.59	14.87	-14.28	4.22	15.02	32.12
TRMT2A_392	-3.84	3.84	-7.46	16.01	13.62	-1.48	-17.89	-3.66	15.01	4.31
PRPF19_230	-5.25	5.25	-14.57	2.07	11.81	-30.52	3.66	-27.19	15.01	19.04
NOTCH2_1357	5.43	-5.43	-11.24	-21.44	-30.96	-21.68	-11.03	14.08	14.98	-1.33
MICALL1_218	-8.87	8.87	-0.47	-36.25	-23.98	-3.84	-17.68	-9.77	14.98	13.5
ATR_1198	10.16	-10.16	14.05	6.15	29.53	4.37	-12.05	11.67	14.97	16.22
UBE3D_68	4.02	-4.02	4.61	-1.14	8.87	-0.36	-6.11	13.59	14.97	24.71
FAM178B_231	6.1	-6.1	8.35	-1.8	6.59	2.67	7.26	3.35	14.97	18.43
JPH1_402	-9.05	9.05	-16.93	13.64	18.04	-25.33	22.93	4.92	14.97	10.8
NUP98_1476	-9.29	9.29	-20.98	-2.5	-12.37	17.38	-27.1	-20.25	14.94	-2.42
PPP3CA_266	-3.08	3.08	-8.66	-17.16	-22.71	-27.83	-22.09	-15.41	14.94	15.62
SEC23B_88	0.07	-0.07	-19.18	-13.15	-1.27	-9.16	-38.29	-15.33	14.94	-0.74
PLEKHA2_81	-4.37	4.37	9.35	1.26	10.89	7.04	-8.61	14.53	14.94	31.31
KDELC2_156	-11.8	11.8	-11.79	6.33	-10.9	-12.58	-18.22	-1.66	14.91	24.31
ERCC3_180	13.56	-13.56	-12.14	20.59	-11.97	4.69	23.85	-3.82	14.89	3.73
NADK2_58	-2.42	2.42	11.29	-2.03	23.08	-6.54	-6.85	10.06	14.89	10.83
XRCC5_346	0.44	-0.44	-13.15	14.88	-2.31	14.59	-19.46	-13.93	14.88	41.5
MMS22L_121	-2.38	2.38	-6.6	8	3.69	13.61	5.84	6.72	14.88	7.72
MDN1_43	0.2	-0.2	-7.7	20.02	16.37	-14.72	-12.07	-1.7	14.88	31.18
ATAD2B_53	-10.54	10.54	4.42	4.15	9.4	5.02	15.46	2.08	14.88	16.07
CD55_145	1.21	-1.21	5.98	-9.68	8.88	-19.32	-13.28	-11.31	14.87	-0.53
RIN3_35	-1.52	1.52	6.4	5.63	7.75	8.31	-4.76	27.94	14.87	28.98
NOS2_635	1.55	-1.55	-6.73	-0.79	14.73	-41.54	-32.26	-23.43	14.86	20.6
BUD31_139	-4.3	4.3	-14.45	-6.55	18.19	-15.36	-1.99	-4.98	14.86	11.45
BRIP1_283	-8.72	8.72	-0.72	-18.52	-1.67	0.67	4.11	2.7	14.86	13.44
ZSWIM8_1094	5.8	-5.8	13.79	5.14	8.89	-24.48	12.4	11.91	14.85	21.6
CASP2_305	5.94	-5.94	-2.03	-15.1	1.41	-24.09	-23.82	-8.51	14.85	2.65
KSR1_166	0	0	1.35	-9.41	2.08	13.92	-4.34	7.37	14.85	24.45
ARPC3_162	0.8	-0.8	-19.89	-16.65	-20.33	-9.05	-33.62	1.35	14.84	17.58
RNF20_960	4.99	-4.99	12.5	0.44	18	-5.65	-3.43	-18.95	14.84	21.62
ZW10_650	-13.27	13.27	6.76	-1.57	-4.58	-7.32	-13.46	-0.31	14.83	16.32
DGKD_1035	-6.46	6.46	6.48	-21.92	3.36	-10.88	-17.67	7.06	14.83	31.16
DHPS_142	-8.35	8.35	-16.61	-22.78	2.24	6.11	-11.04	-17.26	14.82	-8.11
SEPT3_295	-8.3	8.3	-1.17	-20.47	-7.29	-4.62	-14.16	-5.32	14.82	3.26
CCND2_72	-1.75	1.75	-8.1	10.09	10.91	0.68	22.86	-5.41	14.81	17.58
RIF1_2450	-4.61	4.61	-10.6	-4.72	6.55	-12.23	-6.96	4.53	14.81	13.66
CDCA2_835	10.05	-10.05	-21.57	-12.39	23.94	-7.21	1.49	12.62	14.81	34.62
ISYNA1_485	0.33	-0.33	28.61	7.22	32.63	17.31	23.44	19.81	14.81	24.76
ERCC8_157	-11.97	11.97	-9.37	1.8	-1.39	-15.07	-0.79	13.05	14.8	14.41
UBA2_441	14.51	-14.51	-1.64	-0.8	-12.03	-4.35	-11.11	17.09	14.8	23.44
PDE3B_297	0.09	-0.09	-2.94	-4.26	0.06	-6.79	-10.97	3.57	14.79	15.18
NCAPH_418	-7.18	7.18	-6.05	-16.96	-1.18	-8.34	-11.72	4.46	14.78	16.27
STXBP6_120	-4.3	4.3	-10.78	9.86	-9.02	-11.95	7.19	-17.94	14.77	14.95
KIF3A_621	1.47	-1.47	9.25	-1.55	15.15	10.75	1.06	31.29	14.77	34.01
DLC1_713	4.76	-4.76	-10.74	-2.03	-14.49	-25.32	-7.74	24.6	14.76	24.39
BNC1_211	-4.14	4.14	5.71	-17.55	15.08	1.24	18.91	9.67	14.75	2.8
RNH1_362	-10.3	10.3	22.62	-5.91	-1.77	9.49	-18.9	-4.9	14.74	9.91
GEMIN5_572	-10.09	10.09	-1.32	-23.38	-0.33	-12.21	-23.73	-3.08	14.73	19.38
CAMKK2_397	2.43	-2.43	-12.31	-9.61	2.49	-6.27	0.04	6.81	14.72	28.25
XPO4_723	2.08	-2.08	-5.13	7.65	-0.16	-0.94	-20.19	12.93	14.71	5.89
TBC1D2_651	-7.86	7.86	-16.42	-2.86	-5.72	-8.24	3.22	19.03	14.7	7.65
TBCB_216	-13.72	13.72	18.64	14.91	23.93	8.07	-3.69	12.2	14.68	33.44
EIF2AK3_833	-3.45	3.45	-2.66	-22.1	4.45	-29.62	3.79	-11.67	14.68	3.65
MASTL_465	7.83	-7.83	0.38	3.67	2.76	6.96	-12.2	11.58	14.67	31.09
BABAM1_222	-0.98	0.98	3.87	15.11	5.24	11.93	-6.51	37.28	14.65	36.8
COL1A1_1265	0.57	-0.57	7.9	-28.68	-6.04	-32.57	-18.02	-15.16	14.63	15.16
SAAL1_248	9.76	-9.76	1.76	0.49	2.7	-5.9	-4.35	-15.05	14.63	11.98
PHLPP2_1234	1.12	-1.12	2.22	-3.24	3.37	0.38	-7.57	3.39	14.62	27.69
CTPS1_362	-12.82	12.82	-3.98	-8.97	-2.6	-8.13	-9.38	4.25	14.61	-1.23
RNF213_614	-2.34	2.34	0.03	-6.56	13.12	16.65	3.55	8.72	14.61	28.41
KDM3A_251	3.79	-3.79	1.23	13.12	-12.23	-18.32	-2.71	9.03	14.61	-2.47
EIF3B_700	-4.81	4.81	4.68	-6.77	0.44	-8.34	-25.93	14.53	14.6	1.84
PPIL4_245	-8.53	8.53	16.86	-9.25	5.92	-21.23	3.71	9.34	14.6	28.01
ZC3H11A_209	-10.28	10.28	-19.52	12.02	7.02	-0.33	-11.15	1.86	14.59	26.75
KIAA0753_571	-8.38	8.38	-4.37	5.17	8.61	9.72	-10.12	6.06	14.59	28.82
SMURF2_706	4.23	-4.23	7.61	-7.75	3.47	-0.51	-2.39	10.79	14.59	16.96
SIVA1_6	1.83	-1.83	12.56	-5.76	-3.44	2.07	-8.25	19.63	14.58	18.39
ANXA4_198	-6.85	6.85	10.21	14.8	12.46	6.23	-7.73	10.58	14.57	17.27
ATR_622	1.55	-1.55	10.58	-0.61	6.01	10.37	3.91	8.1	14.57	-2.6
UBE3D_52	-2.31	2.31	-38.97	-30.74	-36.21	-78.43	-12.03	-26.89	14.57	-33.16
SGF29_287	-7.49	7.49	-7.37	0.16	11.66	4.48	-8.09	2.62	14.57	20.8
ZCCHC8_393	0.19	-0.19	9.5	-8.52	15.02	-43.36	-31.93	-9.44	14.56	10.89
LIPG_316	-10.61	10.61	4.14	-22.46	-2.6	-16.98	4.81	-3.06	14.52	17.1
ZMYM4_557	-11.4	11.4	9.87	20.15	-2.98	-8.32	9	14.99	14.51	29.13
NF1_1486	-0.58	0.58	-2.99	-19.17	13.68	4.17	-20.33	-3.62	14.5	19.68
RBM22_48	0.37	-0.37	1.65	-8.34	-7.02	-14.23	-8.28	-5.88	14.5	-13.74
PDIA4_558	-5.16	5.16	-23.87	-21.47	-3.44	-23.91	-14.42	10.95	14.49	44.38
ITPKC_434	19.67	-19.67	-15.46	-40.64	15.93	-10.47	-26.28	0.32	14.49	27.68
CCDC14_661	-15.26	15.26	-18.59	-0.52	5.61	13.57	3.79	0.72	14.48	26.74
GLCCI1_445	1.71	-1.71	-8.31	7.81	-1.44	-13.65	-20.53	-8.61	14.47	25.69
FAM65A_997	1.74	-1.74	-2.23	4.47	8.41	-1.57	-7.09	10.68	14.45	13.09
SGPP1_27	-13.7	13.7	30.77	0.69	20.66	39.36	1.72	10.11	14.44	21.65
MALT1_441	11.83	-11.83	24.55	-14.93	18.59	11.28	21.3	49.68	14.43	25.82
TP53_141	-2.57	2.57	9.87	15.82	1.25	28.77	0.66	20.57	14.42	28.78
EIF2B5_571	2.75	-2.75	-6.51	-16.84	-15.03	11.74	-12.6	6.34	14.41	18.67
MED17_363	-2.44	2.44	2.92	19.34	17.52	1.78	2.96	-1.8	14.41	27.99
EURL_281	-1.92	1.92	0.24	-3.98	0.9	9.8	-3.97	22.1	14.41	34.57
ARHGEF7_721	-2.69	2.69	-4.03	-13.31	-0.41	1.33	-2.41	38.81	14.4	21.53
TBC1D9B_876	12.84	-12.84	29.92	14.6	42.46	-4.67	-15.78	26.8	14.4	-8.89
TEP1_612	-2.29	2.29	4.73	0.58	-6.04	2.27	7.79	19.27	14.4	-6.47
MINPP1_232	-16.76	16.76	-12.53	-1.88	-12.69	-24.14	2.67	-8.72	14.4	21.56
FAM117B_513	-2.63	2.63	-17.02	-13.59	-11.96	-15.41	-21.01	3.5	14.36	9.47
ZFP64_302	-2.41	2.41	-4.87	3.7	8.71	-1.44	-0.27	5.32	14.36	16.53
CDC6_191	6.5	-6.5	2.38	-23.15	10.01	-3.95	-0.81	-3.1	14.35	19.47
KIF7_1229	-2.83	2.83	5.49	-35.57	2.23	-4.5	-14.84	-2.7	14.34	-10.31
HACL1_166	-2.15	2.15	-16.16	-15.15	-2.14	11.79	-46.71	-19.66	14.34	8.42
DHX29_1059	-16.39	16.39	4.63	-14.19	5.29	5.67	11.07	3.92	14.33	13.95
TOR1B_56	-4.86	4.86	28.23	-3.45	-13.3	15.2	-13.95	16.45	14.32	29.15
PDS5A_532	-2.86	2.86	-7.47	-8.4	2.7	-11.71	0.46	18.54	14.32	33.61
ACSF3_88	1.08	-1.08	21.7	-1.59	15.56	-14.71	20.58	-4.87	14.32	-5.23
CEP192_581	-2.9	2.9	-1.81	5.69	14.5	-7.23	-17.91	-5.47	14.32	18.9
MTUS1_475	3.49	-3.49	4.7	-6.54	-7.45	-6.87	-4.98	11.99	14.32	16.32
YTHDC2_788	1.54	-1.54	-5.34	-15.05	-14.23	-2.44	-13.79	17.18	14.31	19.94
IRAK4_13	-3.85	3.85	-8.51	6.45	8.52	15.36	0.41	12.73	14.31	32.18
MED23_1319	-10.68	10.68	-12.96	0.6	-2.24	1.92	-16.76	-12.97	14.31	6.28
IFIT3_365	3.07	-3.07	16.94	2.15	4.05	4.66	8.98	14.36	14.3	24.39
GFPT2_603	10.56	-10.56	6.74	2.93	15.5	7.95	9.29	0.87	14.3	13.98
GFPT2_621	-1.92	1.92	-2.3	-3.57	18.51	-7.08	-3.07	5.8	14.29	32.14
GTPBP6_394	-5.27	5.27	-2.74	8.73	19.41	9.59	7.13	6.68	14.28	22.51
FBXO34_225	1.78	-1.78	16.13	-6.69	24.01	-5.76	-5.59	7.4	14.28	25.69
NXF1_328	-4.65	4.65	-14	5.46	0.4	-15.71	-3.06	1.28	14.28	12.56
ZNF598_49	-1.09	1.09	1.78	-1.07	2.85	-6.26	-13.42	-8.06	14.26	19.92
DTL_710	-1.61	1.61	-2.05	-7.16	2.9	5.82	-17.04	11.3	14.25	18.93
MAP4K5_497	-0.86	0.86	-2.09	-10.88	0.27	-11.96	-10.18	10.72	14.24	30.49
PFAS_697	1.93	-1.93	-2.86	3.59	2.51	-6.05	4.25	-1.97	14.22	26.58
BAZ1B_994	-4.85	4.85	-35.68	15.15	2.45	-11.67	-3.13	-6.33	14.22	29.48
ZNF572_311	-7.83	7.83	0.38	11.23	11.35	4.03	15	0.36	14.2	25.81
SACS_3694	2.64	-2.64	2.38	17.15	-6.22	-2.28	-2.75	19.06	14.2	29.84
HARS2_274	0.29	-0.29	-30.81	-17.15	-34.9	-16.43	-18.16	-43.86	14.17	-28.74
C7orf26_145	-5.3	5.3	2.96	8.94	20.27	-5.14	4.29	-0.75	14.17	7
TNK2_843	-5.92	5.92	14.72	5.69	15.7	19.68	-6.85	6.31	14.16	10.61
XRN2_736	-2.23	2.23	10.09	3.78	11.92	1.03	4.12	-0.99	14.16	22.37
NPRL2_348	17.63	-17.63	2.88	-30.87	-3.36	-7.61	-22.53	-17.05	14.14	5.25
DICER1_756	-5.39	5.39	18.23	14.69	10.86	1.41	-3.52	3.78	14.12	21.59
PARD6G_166	-0.9	0.9	2.83	2.8	19.54	-8.46	0.72	-0.3	14.11	29.97
SIPA1L2_1034	6.77	-6.77	-6.57	11.85	1.54	-16.51	8.21	17.21	14.11	18.73
PRIM2_367	0.12	-0.12	-2.18	5.86	4.21	-6.49	-0.74	3.98	14.1	31.46
SP110_283	-4.92	4.92	10.36	13.22	18.03	-1.77	5.24	12.07	14.09	18.03
ATG14_330	-6.63	6.63	-1.39	-13.05	-0.4	2.16	-15.64	10.71	14.07	23.62
CRIM1_548	1.36	-1.36	23.69	2.19	-2.16	13.82	5.72	14.78	14.07	11.16
ZNF335_964	-9.05	9.05	-5.16	-2.39	14.86	-3.28	8.12	5.34	14.06	24.9
REV1_1106	-0.84	0.84	4.31	-3.54	12.96	1.07	11.95	6.21	14.04	21.22
WDTC1_431	-4.52	4.52	0.19	-3.16	2.6	-1.75	-10.7	12.25	14.03	11.51
RADIL_699	6.73	-6.73	5.87	17.22	-7.88	10.96	22.72	17.14	14.03	5.3
QSER1_186	4.67	-4.67	19.94	-16.88	2.17	-11.72	5.87	-1.75	14	15.25
ESD_181	4.81	-4.81	-11.09	-5.81	-16.03	-8.8	-20.94	6.99	13.99	22.83
NFIC_7	-23.95	23.95	-15.77	-0.42	12.91	-24.72	-11.75	-4.48	13.96	21.4
FBXO45_98	-5.44	5.44	-19.15	21.53	14.98	-8.86	-11.31	-3.03	13.96	0.71
BPTF_1548	3.37	-3.37	14.76	2.81	-6.01	-4.37	8.19	-4	13.95	22.32
POLG2_377	-0.1	0.1	-10.55	0.92	2.58	1.01	-9.73	-14.99	13.93	20.94
EEA1_1134	-2.54	2.54	-15.93	-14.81	1.16	-13.4	-13.55	4.1	13.92	12.82
DNAJA2_280	0.16	-0.16	9.17	-4.59	-2.82	-10.8	-14.83	2.88	13.91	16.71
HAGH_219	0.9	-0.9	-12.97	-15.5	-8.72	-14.7	-24.79	-16.89	13.89	7.31
HGH1_51	-8.8	8.8	5.14	0.91	10.91	3.51	9.56	18.41	13.89	23.22
RAD54L_578	9.84	-9.84	10.46	-8.34	-1.12	-7.57	-11.36	-0.31	13.88	-1.73
IGF2R_519	-13.78	13.78	-8.98	0.08	6.15	3.03	-3.6	11.91	13.87	6.69
IPO4_725	2.28	-2.28	-12.33	-11.49	-0.38	-25.09	-20.94	-3.42	13.87	2.91
ERI3_258	-11.31	11.31	4.44	-15.5	10.99	-9.48	-9.42	6.65	13.86	19.03
PRKAG1_131	-5.55	5.55	12.04	9.12	7.05	62.77	12.05	8.47	13.85	43.25
SASS6_525	9.77	-9.77	-10.96	-4.61	-34.34	-4.31	-26.7	11.66	13.85	17.21
SH2D5_338	-11.26	11.26	10.64	-1.32	9.93	-17.86	-9.06	13.77	13.83	10.43
PDLIM5_467	-6.33	6.33	-0.56	-5.21	-10.6	-2.04	-18.25	17.04	13.83	26.87
NAMPT_401	-7.12	7.12	-13.68	1.02	8.23	-13.83	-26.72	1.27	13.79	22.9
UBR4_2618	8.55	-8.55	-1.91	9.01	20.91	-15.46	-11.93	12.76	13.79	31.92
HUWE1_3375	1.63	-1.63	13.91	-14.7	3.82	-3.89	6.78	6.78	13.79	2.98
BRAT1_246	-0.07	0.07	1.34	-3.09	1.18	-5.12	-7.66	1.18	13.78	15.9
DDB2_364	1.53	-1.53	11	-2.02	-6.7	-0.9	0.84	8.91	13.78	7.42
TK1_188	7.77	-7.77	-32.17	-25.83	-33.58	-0.45	-32.04	-1.97	13.77	-1.66
SUPT6H_796	20.08	-20.08	14.69	-3.02	23.86	11.58	17.1	19.18	13.76	31.23
TRPC4AP_508	2.5	-2.5	18.6	-11.59	19.63	10.33	0.92	17.07	13.76	24.32
PDE5A_68	3.08	-3.08	-1.66	-12.5	-12.25	-8.18	-31.18	16.76	13.75	15.85
NOP14_750	3.85	-3.85	8.33	13.79	19.83	-9.77	10.03	-8.78	13.75	16.29
PC_622	-12.69	12.69	-4.17	-4.34	8.81	-5.01	-9.08	11.61	13.74	19.47
HNRNPA3_94	-6.46	6.46	-13.06	-11.43	-6.99	-11.62	-11.4	-0.86	13.74	21.77
WDR77_53	-10.89	10.89	4.25	-1.36	15.85	-1.98	-9.22	8.72	13.74	2.7
SCFD2_404	-12.06	12.06	8.44	27.7	6.35	10.39	8.62	21.88	13.73	29.24
TKFC_13	3.28	-3.28	-3.81	-25.03	17.35	-17.13	-1.29	-25.42	13.71	6.21
MRPL38_143	-10.01	10.01	-7.19	4.87	8.19	0.62	4.23	14.96	13.71	31.06
NIT2_44	-14.86	14.86	5.2	-6.87	4.3	-10.72	-3.48	-21.28	13.71	-7.18
MYO18A_250	-0.54	0.54	-2.27	-0.64	2.51	-3.68	-13.13	0.19	13.7	13.58
MASTL_385	3.69	-3.69	-0.41	-3.75	2.93	1.29	-6.35	9.57	13.7	20.53
IRF3_267	-0.28	0.28	0.03	11.74	2.87	4.15	-1.22	30.41	13.69	12.88
GTF3C2_310	-17.67	17.67	5.56	-0.24	-8.31	-1.28	-4.11	6.08	13.69	20.42
TELO2_628	8.82	-8.82	-6.95	-0.91	12.51	-29.42	0.31	26.41	13.69	29.78
PRPF6_739	-9.11	9.11	9.99	-3.24	-18.69	-10.85	-5.16	-5.58	13.68	-18.05
DECR2_22	-4.1	4.1	-4.02	-0.26	0.1	-4.72	3.97	7.34	13.68	20.19
SLC22A16_320	-0.06	0.06	3.52	0.41	2.28	-3.67	3.65	0.87	13.67	18.64
PDLIM7_403	-9.55	9.55	7.71	12.72	9.53	2.29	-15.76	17.67	13.67	42.53
RLF_1674	-1.14	1.14	-2.25	-4.13	-11.8	-10.84	9.05	3.79	13.65	-17.38
BRAT1_673	2.32	-2.32	-0.22	0.45	2.59	6.57	1.22	11.22	13.64	15.85
DSN1_287	-3.4	3.4	-7.73	-8.75	-14.75	-26.31	1.74	8.78	13.63	18.51
ZNF839_190	-5.3	5.3	-4.92	-16.52	3.06	-2.11	-10.58	4.41	13.62	25.98
TENM3_10	-2.8	2.8	-4.86	-6.18	7.07	-18.8	-13.84	11.77	13.62	24.59
GNPNAT1_113	-2.97	2.97	-9.95	23.81	0.99	14.65	4.67	6.85	13.61	25.26
LRRC47_60	-9.92	9.92	-7.23	-2.51	-7.38	-17.59	-22.78	-10.26	13.59	7.06
MALT1_71	3.21	-3.21	7.89	-12.45	3.87	-2.2	-9.37	12.88	13.59	12.38
CLIC1_24	8.86	-8.86	2.13	-14.17	-16.22	-20.92	-13.62	18.57	13.58	29.32
NUP160_931	-11.27	11.27	4.19	-0.87	16.23	7.36	15.32	-5.47	13.58	8.42
XXYLT1_10	-5.75	5.75	13.26	2.59	2.79	16.88	1.37	4.67	13.58	3.95
TRAPPC3_68	-5.46	5.46	-17.22	-16.26	30.51	-1.04	-0.21	-7.38	13.57	27.94
IGF1R_455	-1.28	1.28	-3.59	25.33	-29.78	0.64	3.15	18.08	13.57	23.98
USP22_115	0.92	-0.92	-8.33	-19.77	-20.23	-45.12	-13.98	0.97	13.57	36.36
APEH_30	0.16	-0.16	1.94	19.84	15.09	-9.1	29.4	0.47	13.55	26.16
PUS3_472	2.98	-2.98	10.87	-10	3.15	5.66	0.07	11.34	13.55	11.4
ITGA4_183	-1.93	1.93	-18.25	3.79	6.93	-1.33	-4.33	7.48	13.54	24.15
NRIP1_236	-4.07	4.07	18.88	-1.52	16.71	4.4	5.79	10.53	13.52	30.79
FAM53B_181	-0.22	0.22	5.03	-4.32	4.26	3.06	8.4	19.82	13.52	16.84
MAP7D2_203	3.35	-3.35	4.64	-19.92	2.69	-14.94	-11.03	6.82	13.51	9.24
MTCL1_1287	-6.4	6.4	0.71	-5.5	2.66	3.19	-6.26	10.34	13.51	13.8
TSC2_1755	-10.54	10.54	4.89	-6.51	-7.82	-6.28	-5.5	15.5	13.5	18.73
EIF2D_489	-6.22	6.22	12.93	-4.74	6.41	8.03	-8.4	15.51	13.49	27.44
TRMT5_408	-7.91	7.91	-7.62	17.87	0.76	-9.2	1.62	-3.51	13.49	3.38
ELMO2_550	-9.23	9.23	-6.95	-12.09	-20.95	-1.55	0.2	4.71	13.48	-13.58
ZDBF2_162	10.21	-10.21	-7.15	-20.88	-7.73	-15.29	-6.91	-12.6	13.47	-7.77
NBAS_1777	-10.47	10.47	4.11	5.48	2.94	-5.55	4.12	13.42	13.46	20.04
DCTN3_173	-4.08	4.08	-2.22	-4.42	6.36	-46.32	-4.52	-16.81	13.45	-15.27
FKBP4_103	-3.02	3.02	2.7	-23.26	5.96	-10.94	-10.17	-15.12	13.44	21.06
ARHGAP23_189	-9.27	9.27	14.68	12.59	2.92	7.36	15.04	-19.09	13.44	5.44
CEP128_819	8.97	-8.97	-1.4	21.35	2.29	-2.75	-11.91	-1.18	13.42	10.09
PMS1_457	-0.56	0.56	-1.81	-7.31	0.07	2.07	-7.3	13.23	13.4	24.85
MCM3AP_981	-0.09	0.09	-8.34	-13.56	6.88	-23.88	-7.84	-11.65	13.39	10.85
CHCHD1_55	-12.49	12.49	2.43	-4.75	-14.64	-32.16	-19.76	-5.89	13.38	-56.65
BLVRA_204	-0.85	0.85	-2.42	3.84	-6.91	-12.11	-6.67	14.63	13.37	26.19
RNF214_655	7.37	-7.37	10.06	-12.81	2.07	-10.22	1.6	4	13.37	10.25
AKR1A1_260	-3.7	3.7	-7.6	-3.23	4.01	-16.35	-28.13	1.6	13.36	19.89
PI4KA_246	-6.55	6.55	-2.93	-9.26	-3.75	-12.73	-19.89	6.33	13.36	4.73
ATP6V1H_85	5.03	-5.03	-7.5	-9.46	-5.41	0.62	-15.72	10.26	13.36	17.05
NPAT_978	0.25	-0.25	-14.18	31.47	28.63	-8.75	7.97	3.88	13.35	30.34
UBE3B_75	5.76	-5.76	3.1	14.14	-9.57	12.94	-3.11	17.66	13.35	14.83
WDR60_929	23.79	-23.79	-38.19	-4.69	-51.84	-94	-56.6	-33.64	13.35	-36.9
MED12_982	-5.32	5.32	-6.4	6.33	7.64	-7.63	-6.33	0.82	13.35	18.34
DHX15_114	5.85	-5.85	11.48	18.32	9.92	26.62	21.15	19.83	13.34	0.57
RNH1_96	18.81	-18.81	13.92	-30.82	-2.28	1.08	10.71	3.22	13.34	19.55
CAD_1455	13.21	-13.21	-4.13	-29.08	5.97	-25.04	3.04	5.54	13.34	18.39
BOP1_404	1.1	-1.1	3.86	19.41	7.93	-10.47	13.19	20.44	13.34	26.98
NFKBIA_156	1.21	-1.21	9.83	10.82	-0.9	-12.32	-4.49	-0.44	13.32	16.06
ZNF106_510	11.64	-11.64	-5.76	-24.46	-5.54	-10.92	-7.57	-32.61	13.32	-8.31
RPF1_187	-9.76	9.76	-9.7	18.21	5.38	-13.68	-6.18	-5	13.31	33.43
ATP6V1A_532	-0.62	0.62	5.33	-6.08	-6.95	-7.32	-16.81	4.75	13.3	13.71
MDN1_4345	-10.4	10.4	-4.99	4.7	20.01	-1.9	1.6	-0.18	13.3	10.86
AP2A1_533	10.52	-10.52	-12.62	14.26	13.05	1.27	17.9	-11.47	13.28	-8.74
ZFP91_520	4.46	-4.46	17.3	14.2	-4.11	-18.58	4.86	-1.7	13.28	25.82
USP19_794	-12.76	12.76	-10.46	7.93	9.47	-1.71	-5.02	1.46	13.26	19.99
RANBP2_2982	-8.72	8.72	-27.48	-19.34	11.21	-16.89	-39.34	-13.38	13.26	18.04
CAPN10_50	-10.7	10.7	-10.67	-11.64	-13.83	-2.49	-28.07	0.65	13.26	4.27
APMAP_140	-11.98	11.98	4.93	-9.2	27.13	3.67	7.45	10.98	13.26	17.91
NSUN2_221	-4.55	4.55	-7.86	3.48	7.6	-1.03	-8.68	6.58	13.23	19.14
CHD9_2544	-0.89	0.89	-12.18	-9.38	11.98	-18.35	-12.52	-1.94	13.23	17.68
FAM136A_53	-4.31	4.31	-4.33	4.21	6.62	3.54	5.3	16.53	13.23	34.74
ARAP3_1193	10.01	-10.01	9.03	18.1	4.25	1.63	-6.85	38.25	13.22	25.01
MPDZ_1666	-7.75	7.75	-12.39	-18.23	-6.76	-10.8	-6.16	-17.34	13.2	18.72
PCM1_783	7.2	-7.2	0.92	-5.81	8.26	1.72	-0.47	10.22	13.19	9.59
IFT74_53	-0.45	0.45	-10.61	-14.99	-12.3	-1.36	-16.88	10.22	13.19	16.81
USP47_613	-8.79	8.79	-6.17	-4.03	1.85	-9.2	-23.78	0.18	13.18	4.49
DPH2_157	-1.42	1.42	-10.06	6.8	-2.14	-11.48	2.61	-1.16	13.18	15.95
AIFM1_256	-9.86	9.86	-5.93	-6.56	7.15	-10.48	0.23	-2.38	13.17	-19.63
NT5DC1_119	-0.56	0.56	6.79	-4.18	20	14.4	3.82	21.75	13.17	32.23
DSTN_46	-14.8	14.8	12.32	-4.05	6.72	14.59	1.76	23.61	13.16	21.58
KARS_463	-1.91	1.91	-9.99	4.92	6.41	-15.39	-14.8	7.16	13.16	17.28
USP20_154	-26.47	26.47	32.5	-5.46	-23.05	-16.69	-60.96	-10.2	13.16	8.24
FBXW9_271	-3.05	3.05	4.21	-26.4	-5.36	-22.05	-19.24	3.98	13.15	-1.77
SOGA1_148	-13.02	13.02	3.03	8.54	14.14	33.13	-10.56	17.11	13.14	32.4
NF1_1711	-2.85	2.85	7.52	-3.4	3.94	4.37	-4.67	9.87	13.14	16.96
ZNF770_144	-4.88	4.88	-3.16	2.87	8.84	-5.18	-4.16	8.4	13.14	22.55
PDCD6IP_231	3.15	-3.15	-20.88	-5	-1.67	-18.82	-27.62	6.74	13.14	31.47
CEP95_276	1.83	-1.83	7.64	-4.08	10.11	11.21	2.11	13.71	13.14	20.09
C5orf30_156	-8.32	8.32	-7.67	5.19	-7.6	5.27	-14.7	-2.22	13.13	6.88
NECAP2_133	-2.77	2.77	3.87	14.87	18.77	5.47	-5.52	23.11	13.13	35.87
AAR2_156	-4.35	4.35	-12.3	14.86	6.69	-18.66	-5.02	0.18	13.13	36.3
GPHN_469	-1.88	1.88	-7.21	-12.92	-5.93	-6.61	-12.49	-2.6	13.12	8.67
NFU1_213	-4.13	4.13	-1.64	2.7	-3.88	0.51	-1.05	6.95	13.12	20.93
BUD31_102	-2.71	2.71	-2.82	2.74	7.47	-16.2	-1.89	-4.48	13.11	29.67
DTL_559	-6.83	6.83	-0.39	-7.83	-3.77	-2.7	-14.24	15.46	13.11	18.06
NISCH_894	-1.79	1.79	1.04	-4.46	1.27	20.23	-10.9	17.8	13.11	29.06
PPME1_347	0.51	-0.51	-6.83	-22.23	-1.55	-23.96	-20.68	9.85	13.11	22.23
RAF1_588	6.79	-6.79	5.17	-29.43	4.56	-12.8	7.75	-2.24	13.08	15.74
EIF5B_635	0.01	-0.01	0.18	-7.08	-8.89	-15.92	-14.39	-2.86	13.07	1.87
USP19_817	3.31	-3.31	-12.77	-18.57	3.6	2.19	-22.75	1.99	13.07	24.69
TECPR2_226	-1.94	1.94	10.65	12.07	-8.31	-11.17	-6.46	25.23	13.06	33.08
PER1_171	-6.85	6.85	-7.02	5.01	7.58	-6.99	11.13	-0.09	13.06	21.84
VCP_572	-5.61	5.61	1.52	13.55	4.73	10.16	-17.55	-0.33	13.06	31.67
SAP130_951	-12.72	12.72	-16.77	14.03	3.97	-29.22	-8.81	-7.93	13.05	28.53
FAM208A_1302	-25.47	25.47	17.71	15.16	-7.29	8.01	2.59	2.13	13.05	0.84
PKM_326	1.16	-1.16	-4.09	-17.83	-7.34	-30.2	-28.09	6.53	13.03	26.88
GABPB1_331	1.53	-1.53	-4.55	-5.93	2.43	-17.25	-13.56	7.83	13.03	27.65
TARBP1_202	4.2	-4.2	21.1	26.84	11.88	0.92	14.26	17.62	13.03	10.75
GLA_223	-2.72	2.72	-22.41	18.53	13.03	-20.99	0.42	-9.18	13.02	18.66
USP7_223	-8.11	8.11	-5.4	-3.83	5.5	-5.65	-1.13	-7.46	13.02	20.93
NUB1_270	-2.73	2.73	7.74	4.41	-7.37	10.13	-11.57	17.66	13.02	19.46
LRRC57_82	-15.36	15.36	-1.71	-2.16	-3.18	0.09	-20.89	6.08	13.01	49.68
ALG13_132	-16.09	16.09	1.58	-19.76	-1.54	5.73	-15.82	6.61	12.99	27.09
DAPK3_349	0.89	-0.89	16.39	-1.97	12.84	1.81	23.49	29.07	12.98	26.16
MDN1_4409	-7.24	7.24	-12.1	16.13	19.88	5.92	-1.81	0.48	12.98	21.01
PABPC4L_290	-0.08	0.08	-4.07	-1.78	1.42	3.22	-0.84	6.39	12.97	12.35
TYK2_838	-16.25	16.25	3.27	17.58	23.06	60.34	8.06	31.68	12.95	12.32
TRMT2A_111	-1.25	1.25	1.33	9.19	15	-7.6	-3.86	-2.66	12.95	6.93
PIK3CD_500	-7.48	7.48	-5.53	3.39	20.37	-18.8	-12.35	10.75	12.94	23.25
FAM188B_27	5.73	-5.73	11.3	-14.65	1.35	-9.37	-6.86	9.75	12.94	25.36
SKA3_8	-1.18	1.18	-4.95	-9.78	-0.56	-5.41	-4.31	7.52	12.94	40.72
IRGQ_504	-5.58	5.58	-8.25	1.12	-11.53	-18.5	-22.3	-5.94	12.94	-4.41
WHSC1_1198	-7.48	7.48	1.52	4.79	20.38	-11.62	10.29	-10.79	12.93	22.14
ALDH6A1_317	-11.35	11.35	-4.56	2.4	9.89	-7.01	-3.44	3.71	12.93	23.58
RIF1_1187	-3.03	3.03	-28.98	-13.71	17.02	-25.9	6.78	-16.29	12.93	17.07
CAD_379	-5.74	5.74	0.92	0.74	7.88	-2.57	-5.43	2.73	12.92	9.53
KMT2B_1447	-10.52	10.52	7.92	14.93	21.18	5.7	-0.4	20.19	12.92	28.41
CDKAL1_556	6.29	-6.29	15.12	12.65	2.56	-6.68	11.4	-2.61	12.91	31.95
SLFN11_150	2.17	-2.17	1.91	-2.32	-15.5	8.41	-7.25	6.18	12.9	14.14
PAN3_259	-10.37	10.37	4.15	-8.39	3.64	-1.06	2.17	-12.4	12.87	10.82
KNTC1_2198	3.93	-3.93	7.38	-14.95	7.25	-8.83	-0.93	1.88	12.86	15.53
DOPEY1_2388	2.3	-2.3	6.61	17.03	4.55	3.59	0.15	14.52	12.86	12.6
FAM216A_115	-1.42	1.42	-7.42	-18.73	0.38	-4.93	-16.78	-4.37	12.86	22.84
PPP1R11_62	-4.89	4.89	-11.3	-10.52	-23.49	-6.99	-29.32	18.05	12.85	21.46
SMC1A_1180	-14.85	14.85	0.71	12.26	15.41	16.45	10.5	24.91	12.85	25.1
KDM3A_390	8.76	-8.76	-0.05	-21.43	-6.89	-7.06	-5.48	6.88	12.85	21
MPP6_236	-2.38	2.38	-8.56	9.19	11.5	-19.79	-15.75	7.59	12.84	35.49
FSTL3_95	2.87	-2.87	-11.73	-4.12	4.13	-1.07	16.87	-11.78	12.83	26.97
ANKRD16_32	18.25	-18.25	-4.73	-20.82	-18.29	-18.49	7.54	-5.12	12.83	18.86
DGCR6L_211	-2.98	2.98	9.6	-11.08	-1.75	-4.9	4.65	-11.32	12.83	-8.54
NAT10_105	-8.82	8.82	7.73	6.78	11.81	1.11	-3.99	7.52	12.83	12.75
SENP2_54	-7.56	7.56	-20.73	-12.31	16.64	14.57	-4.69	4.28	12.83	37.63
FARP1_151	-21.23	21.23	2.29	-31.19	6.15	8.83	-12.05	-13.54	12.83	33.89
SPG11_78	-12.86	12.86	10.45	-9.35	19.25	-3.89	4.04	-13.14	12.82	40
UBE2O_182	-5.75	5.75	9.28	-2.63	21.85	-2.21	-23.01	-0.28	12.81	26.07
ARHGEF1_752	11.57	-11.57	-10.8	20.35	-3.81	-5.1	-16.54	12.61	12.8	20.02
NSMCE2_210	2.12	-2.12	5.16	-8.87	4.56	-23.67	-0.12	-4.37	12.8	30.44
FBN2_97	-19.69	19.69	-16.08	-4.97	-10.64	-19.32	-36.72	-9.33	12.79	3.77
CHCHD2_134	-3.09	3.09	6.92	-10.69	6.54	-5.85	-3.69	-2.22	12.79	11.22
DTYMK_163	-10.71	10.71	-10.87	-15.4	10.09	-41.97	-9.71	-5.83	12.78	18.2
PSMB1_82	20.13	-20.13	-7.17	-34.64	-1.46	18.18	-27.48	17.32	12.76	27.3
HSD17B4_535	-13.34	13.34	2.3	11.08	32.55	-9.18	3.92	-17.2	12.76	6.37
TNFRSF6B_62	-8.22	8.22	4.66	9.61	-2.28	-9.21	2.98	27.8	12.75	15.96
RIPK4_255	2.43	-2.43	3.9	9.04	-4.55	-2.12	-1.48	13.57	12.75	20.09
CAPN5_377	-11.1	11.1	3.72	1.26	6.75	16.67	-7.62	21.71	12.74	25.5
UROS_264	8.17	-8.17	1.42	-4.79	-12.9	-5.26	-6.15	3.74	12.74	9.96
RAD1_239	2.39	-2.39	-16.24	1.79	-0.01	11.7	-17.63	7.45	12.73	26.46
HJURP_166	32.15	-32.15	7.35	-31.12	-2.09	-5.91	10.3	-6.8	12.73	-13.46
MMADHC_19	7.16	-7.16	-0.08	-10.89	-15.71	4.18	-19.36	9.53	12.73	4.94
ZNF267_218	-0.64	0.64	-2.26	-15.41	0.59	-23.32	7.16	-4.01	12.72	16.14
ODF2_136	-6.89	6.89	-11.69	-17.21	-6.01	-27.64	-3.66	1.02	12.72	19.38
ZNF226_290	-1.18	1.18	-17.78	-22.07	7.1	-15.43	-4.87	14.25	12.72	1.46
HMGXB3_800	-4.02	4.02	1.17	-0.24	2.18	2.55	-3.75	4.29	12.71	15.32
NCAPG_202	-6.75	6.75	-1.11	3.44	6.24	4.45	-5.65	-1.14	12.71	16.3
PIAS2_441	-8.55	8.55	6.32	-0.3	10	2.1	-15.67	7.19	12.7	33.45
SEMA3E_382	-3.7	3.7	1.05	19.13	21.52	14.18	7.12	19.88	12.68	26.64
NAA50_79	-13.97	13.97	-4.96	-5.16	13.41	-28.82	-20.55	-13.63	12.68	0.67
HINT1_38	-1.8	1.8	-5.82	-8.18	-5.01	-8.92	-23.06	4.71	12.66	10.72
SPATS2_356	3.82	-3.82	17.08	14.94	-0.53	6.87	8.41	24.94	12.66	27.04
TRIP6_362	-1.28	1.28	-5.71	9.49	1.17	-1.85	-31.79	5.46	12.65	21.72
PHKB_348	4.22	-4.22	8.08	3.03	-11.19	-23.55	1.51	-2.66	12.64	-0.14
BCORL1_797	-1.48	1.48	6.73	-9.56	8.32	-5.68	13.99	8.35	12.63	17.99
TBCK_737	-17.77	17.77	-7.56	-15.83	-7.94	-5.12	11.01	-4.76	12.63	39.67
RUVBL1_94	-4.3	4.3	-4.76	-15.25	5.38	-26.72	-16.64	0.15	12.63	18.02
SPTBN1_964	-5.25	5.25	-13.75	-3.77	19.51	-9.05	1.99	13.86	12.62	9.32
WAC_553	-4.13	4.13	10.66	12.51	-3.27	14.66	7.77	11.71	12.62	10.47
USP7_702	-4.62	4.62	-5.34	2.41	5.75	-9.2	-10.4	-6.67	12.61	10.18
UIMC1_220	-7.14	7.14	-3.83	-0.64	12.36	-2.91	12.58	10.76	12.61	16.89
RTEL1-TNFRSF6B_207	-6.78	6.78	4.28	-13.18	-11.4	-11.64	-14.66	2.11	12.6	23.03
CCT8_430	-2.63	2.63	-7.72	4	1.96	-11.61	-22.5	-2.64	12.6	23.07
KANK2_103	-1.57	1.57	11.66	-7.89	-4.46	-2.18	1.84	-1.11	12.6	14.95
RBM4B_89	-15.91	15.91	3.42	-6.67	5.01	-15.06	0.05	20.07	12.59	-4.28
CALCOCO1_57	-0.07	0.07	10.78	12.27	14.9	10.21	-3.44	33.34	12.59	20
KDM5B_614	-6.1	6.1	-19.05	13.89	12.52	1.89	-16.45	-10.72	12.59	28.15
TARS_630	-1.42	1.42	-1.8	-12.53	2.81	-22.11	-17.78	9.8	12.57	35.2
VWC2_218	5.55	-5.55	19.44	12.76	6.23	8.74	1.53	16.59	12.57	23.52
KAT6B_252	-4.2	4.2	-5.29	-4.46	1.4	-3.77	-5.95	10.54	12.57	13.73
DNM2_86	2.31	-2.31	-6.11	-20.14	-7.06	-10.29	-13.31	-5.22	12.56	19.53
CXorf38_12	-9.44	9.44	-1.99	3.13	9.68	14.19	-8.85	12.94	12.55	25.88
METTL16_362	1.27	-1.27	-16.86	3.87	-23.22	-7.78	10.05	-21.82	12.54	2.58
ZNF808_276	-1.57	1.57	-1.44	4.39	14.41	-8.71	-2.33	-2.73	12.54	14.97
IMPACT_195	3.8	-3.8	-1.17	-14.26	-4.38	-5.39	-11.5	10.12	12.54	16.42
TAF2_1093	2.28	-2.28	3.93	-7.56	10.35	6.21	-3.61	4.31	12.53	34.05
NEK4_498	16.3	-16.3	6.82	-11.32	-6	9.83	1.18	31.64	12.52	15.98
ZNF598_676	4.57	-4.57	-9.1	-18.33	-5.24	-9.83	-2.6	4.71	12.52	20.47
ANLN_1050	0.11	-0.11	-1.13	14.37	-9.84	-7.83	-1.33	-13.07	12.52	14.47
STAU2_140	-4.55	4.55	-1.94	3.47	4.65	4.82	-8.93	15.74	12.52	19.47
NUP153_753	-3.58	3.58	-8.86	-0.56	14.26	-4.2	-5.01	2.69	12.49	36.48
KIF14_291	-0.73	0.73	3.5	-13.9	-0.13	0.96	-10.71	-2.76	12.49	16.45
DLGAP5_129	-1.92	1.92	-10.78	-12.75	-5.37	-10.57	-16.73	3.86	12.49	20.5
PGM2_573	-0.05	0.05	0.33	-16.72	-9.66	-13.63	-21.18	3.13	12.49	14.21
UBA1_748	-3.24	3.24	-2.62	-6.72	-14.06	-22.89	-8	11.75	12.48	18.39
PLEC_4254	-2.39	2.39	-6.87	10.1	24.68	-21.71	-7.95	-3.36	12.48	15.19
BANP_435	-8.41	8.41	-5.39	14.02	12.2	11.64	-2.19	6.96	12.48	19.01
C11orf68_199	7.72	-7.72	-5.74	-15.19	-26.22	-4.86	-25.12	3.6	12.48	-2.79
CBX2_89	2.6	-2.6	-13.49	-18.69	-10.79	-20.5	11.34	-3.07	12.47	25.61
TUBGCP6_487	4.12	-4.12	-4.9	2.54	4.62	13.48	-3.74	23.42	12.47	12.51
BRIP1_350	-9.35	9.35	7.42	-1.55	-7.52	3.17	-8.88	23.43	12.47	27.5
SRM_209	-19.24	19.24	1.87	1.22	-6.49	-4.49	-13.4	14.83	12.46	22.46
ZNF217_286	-0.1	0.1	-16.01	1.67	-3.74	-12.41	-10.13	16.6	12.45	19.19
DPYSL5_241	1.43	-1.43	8.62	-45.21	-15.42	-42.95	-22.71	-19.19	12.45	2.77
GRN_178	-4.91	4.91	-8.67	6.93	-0.59	-14.63	-5.88	1.11	12.43	9.3
RAI14_973	-8.96	8.96	-8.33	12.26	9.98	-7.55	-11.23	8.3	12.43	28.92
ZMYM3_335	-4.95	4.95	-12.13	7.4	-23.47	-8.16	-10.63	-2.29	12.42	16.78
NHSL2_679	3.26	-3.26	-32	-53.54	-27.79	-53.19	26.08	2.09	12.42	-6.16
FDFT1_6	-13	13	-16.47	-4.08	-14.2	-16.26	-1.73	0.15	12.41	12.72
NCAPG2_498	-7.03	7.03	18.65	26.62	13.32	5.43	-7.48	7.23	12.41	9.96
CUL2_465	10.74	-10.74	-3.22	0.06	-2.69	-28.87	-15.79	-2.12	12.4	27.24
ANGEL1_345	6.48	-6.48	-30.59	23.41	-0.7	-15.59	-27.04	25.84	12.4	10.9
TNFRSF10A_188	3.5	-3.5	6.92	-27.88	13.92	-14.97	7.33	-5.79	12.38	5.13
MELK_413	-5.17	5.17	0.06	-3.97	4.39	-1.24	-6.39	5.18	12.38	22.19
TMEM131_1197	7.35	-7.35	-8.27	-15.47	-3.37	-18.63	-1.07	-7.39	12.38	-0.12
UTP6_175	-4.43	4.43	-20.81	-6.66	-1.39	-4.15	-7.79	-0.85	12.38	21.06
LAP3_462	2.35	-2.35	-3.28	5.82	17.33	1.04	-2.3	13.96	12.37	12.77
TENM2_774	-5.53	5.53	-3.07	-1.93	-7.86	-3.89	-0.43	-5.27	12.36	20.16
COPG2_44	-4.68	4.68	-17.56	14.65	-2.69	10.38	-21.4	5.66	12.36	21
WDR45B_63	-0.45	0.45	-1.13	1.99	2.01	-1.67	2.73	7.2	12.35	14.6
ZFR_5	-12.01	12.01	13.42	-0.87	7.78	32.33	-4.58	26.73	12.34	-4.12
CDC42BPB_784	5.68	-5.68	5.87	-0.04	1.87	1.78	2.88	4.43	12.34	14.29
C15orf39_831	4.41	-4.41	-7.57	-0.61	5.08	-11.75	-5.54	0.54	12.33	14.77
ESD_56	-6.63	6.63	0.03	-10.76	-5.32	-16.41	-19.4	11.19	12.32	17.13
OVCA2_152	-4.45	4.45	2.39	14.61	9.22	4.93	-10.59	13.79	12.31	24.17
NEIL1_370	-6.6	6.6	0.19	3.06	-9.67	-9.58	19	20.42	12.31	22.11
FANCL_12	-3.87	3.87	7.72	4.95	26.85	15.28	8.81	14.31	12.31	19.87
CHPF_243	6.54	-6.54	15.09	-19.23	-4.74	-12.68	-4.53	-22.06	12.3	-8.77
CCDC88C_460	2.73	-2.73	-3.37	4.54	26.41	21.23	-1.57	19.2	12.29	22.33
RPS3A_201	-4.98	4.98	-3.88	-7.18	4.4	-8.23	-11.43	-8.06	12.28	9.62
RAI1_8	-1.7	1.7	1.46	-5.76	5.96	-3.67	8.94	0.15	12.28	10.73
AMBRA1_571	-2.06	2.06	-0.91	-11.43	6.24	-7.5	-22.98	4.98	12.28	13.07
KIAA0430_654	16.14	-16.14	8.19	1.38	28.42	6.04	16.99	14.38	12.28	-3.26
LYPLA1_144	-14.13	14.13	-0.13	-5.09	-3.13	-20.56	-12.38	13.31	12.27	7.75
SH3BP4_372	4.52	-4.52	-4.25	-13.54	4.5	-2.17	-4.19	-12.13	12.27	17.63
PRMT5_42	4.98	-4.98	-15.64	4.3	15.76	-17.21	-22.77	-10.88	12.26	33.49
INF2_332	-3.19	3.19	26.67	23.1	18.46	-7.94	0.01	24.91	12.26	20.4
CAMSAP1_719	-3.91	3.91	-5.64	-0.73	-1.87	8.89	-18.11	18.81	12.26	26.3
PARK7_106	5.62	-5.62	-4.37	-10.44	-14	-5.62	-18.11	7.8	12.26	4.96
UTRN_1627	-7.44	7.44	1.15	17.99	8.23	-12.84	3.74	-6.24	12.23	20.38
MARC2_299	1.75	-1.75	-0.98	-13.45	9.01	-30.97	1.72	-10.54	12.23	1.01
PLAA_584	-2.92	2.92	17.41	18.25	6.76	-6.47	1.18	20.39	12.23	34.84
RNF113A_15	0.84	-0.84	3.91	14.97	-20.85	15.49	12.69	-1.42	12.21	4.46
MANBA_176	-8.6	8.6	7.8	-10.57	-13.72	-0.31	-9.42	5.5	12.2	17.69
HDAC4_194	-3.14	3.14	2.74	2.41	9.48	1.41	2.69	6.48	12.19	18.13
NFKB2_891	0.33	-0.33	-12	-9	-10.75	-11.74	-9.4	7.06	12.19	8.33
MYO1C_498	-3.36	3.36	-1.5	1.23	-9.75	-14.88	-15.34	-19.95	12.16	0.96
TACC1_467	-7.25	7.25	-0.68	-2.67	9.59	10	-0.13	10.97	12.15	27.44
PYGB_808	-6.72	6.72	-4.1	-8.41	-13.32	-31.13	-4.05	14.97	12.15	10.66
USP5_838	-1.14	1.14	-2.13	-9.64	-5.08	-15.05	-13.31	-12.16	12.15	20.75
GPBP1_439	-11.82	11.82	1.47	-3.29	-1.55	9.65	-3.46	16.47	12.15	33.35
HAUS6_743	4.78	-4.78	-3.14	-11.3	-4.89	-13.19	-11.87	8.9	12.14	20.57
CHFR_603	-0.51	0.51	-20.87	-35.31	-11.32	-32.05	-16.28	9.59	12.14	-6.62
UBE2L6_98	-4.31	4.31	-14.98	-16.46	-37.31	-8.44	-40.32	-7.73	12.13	-2.99
ZNF124_220	6.31	-6.31	-8.1	4.8	6.85	-4.1	7.11	0.64	12.13	8.56
MAEA_378	-5.42	5.42	3.19	-7.61	-2.25	-13.18	-19.55	-4.35	12.12	26.86
FOXP4_447	9.03	-9.03	4.05	4.13	17.8	-4.48	8.3	20.77	12.12	38.1
TRNT1_373	-1.92	1.92	-2.7	-7.33	-3.14	-0.11	-7.77	5.33	12.12	15.15
ZMYM3_656	8.41	-8.41	11.98	-5.75	22.52	17.83	-16.71	19.3	12.11	13.84
TRMT61A_204	-0.09	0.09	29.39	28.89	18.11	4.26	-16.9	20.46	12.11	20.81
DALRD3_122	-2.68	2.68	1.56	-11.35	7.86	-3.84	-17.02	5.58	12.1	12.59
TIMP1_189	-4.24	4.24	5.08	6.72	-1.58	-8.9	-1.27	7.71	12.09	18.47
TNFAIP3_767	2.29	-2.29	2.41	-4.96	1.53	-2.03	-5.94	-0.48	12.09	6.29
FBXL18_382	21.82	-21.82	-0.53	29.74	10.23	-6.17	10.39	0.72	12.09	31.83
TRIM37_748	4.49	-4.49	2.89	8.77	1.7	13.96	5.63	20.89	12.08	29.87
ANKIB1_640	-12.49	12.49	7.69	-4.53	-12.19	-21.07	-42.91	-8.02	12.08	13.55
CNP_335	-3.34	3.34	-23.2	0.75	11.08	-19.37	2.87	-15.75	12.07	35.12
ATG2A_11	8.65	-8.65	-4.72	2.9	-8	2.79	-12.5	15.7	12.07	13.72
TICRR_174	-6.44	6.44	10.12	-3.76	4.85	-3.58	-1.84	3.15	12.07	14.54
E2F4_148	-2.32	2.32	-3.71	-18.96	-8.92	-19.6	-9.03	-7.42	12.06	-1.98
CLUH_214	0.5	-0.5	3.43	-6.6	2.68	-8.22	-19.64	0.18	12.04	-3.58
GFRA1_52	0.05	-0.05	2.81	-1.81	5.77	-4.03	8.29	-0.71	12.04	26.47
MCM3_119	-0.95	0.95	-12.51	2.56	1.45	4.06	0.88	10.04	12.02	12.62
THADA_1853	0.08	-0.08	6.02	18.07	-2.37	23.1	0.91	16.95	12.02	25.87
APBB2_709	-3.87	3.87	-12.05	15.21	22.84	12.22	22.04	4.46	12.02	7.31
PBK_22	-5.79	5.79	1.52	-8.41	-11.57	-6.06	-17.27	9.45	12.02	23.61
BIRC6_355	2.02	-2.02	7.8	4.4	-4.96	4.98	-7.68	6.08	12.02	26.06
SND1_440	4.12	-4.12	-15.05	-14.9	-20.8	10.38	-4.42	-10.76	12.01	6.24
TTR_30	-13.6	13.6	-13.25	7.88	8.09	-3.92	-4.71	6.3	11.99	41.71
RELA_109	-4.93	4.93	-4.68	3.85	-2.82	-1.82	-8	6.57	11.99	8.97
LYSMD2_106	2.76	-2.76	-6.86	1.96	-6.43	0.82	-10.31	17.07	11.99	18.43
FAM216A_167	-7.12	7.12	8.78	16.84	26.5	10.39	7.89	18.21	11.99	38.34
PHKA2_681	1.52	-1.52	0.24	-11.05	3.76	-6.66	-5.31	2.06	11.97	10.85
TMCO6_14	-1.41	1.41	-1.45	-0.51	6.74	-11.39	-7.27	-3.08	11.97	7.68
CISD3_100	-8.92	8.92	-10.55	-4.13	13.16	10.78	-12.63	18.27	11.96	31.74
KIDINS220_747	13.84	-13.84	-4.68	4.49	10.91	4.92	-15.53	-0.75	11.96	-3.05
TELO2_568	1.69	-1.69	-2.15	3.75	-3.17	-5.26	-1.96	-10.38	11.96	6.08
RPL32_91	-0.6	0.6	-1.39	-26.98	-4.37	-36.54	-19.8	-5.49	11.95	8.3
SZT2_2962	0.29	-0.29	2.59	1.47	-2.98	-12.77	-1.29	1.36	11.95	13.53
VARS_663	-6.35	6.35	6.12	-2.82	2.4	-1.36	15.86	-3.35	11.94	20.25
PTPN23_1466	4.25	-4.25	-17.35	-16.17	1.48	-5.25	-13.86	1.42	11.94	24.24
JOSD2_24	2.84	-2.84	2.07	-19.18	-7.07	-21.63	-15.92	-3.49	11.92	9.55
FRMD6_306	-5.94	5.94	-0.93	-6.79	-12.21	-22.97	-15.17	24.8	11.91	15.14
SCRN1_290	1.54	-1.54	4.03	-2.42	-7.59	-8.09	-6.13	7.11	11.89	8.42
CRIPT_73	18.99	-18.99	0.54	-18.53	-2.22	-10.74	8.67	12.91	11.88	11.75
MRPL3_127	-10.51	10.51	-4.11	-11.62	15.3	-45.15	-9	-9.11	11.87	10.02
DALRD3_341	-0.92	0.92	0.48	-22.84	10.57	-16.82	4.58	-3.25	11.86	9.61
MXRA5_2616	-4.84	4.84	-11.87	2.03	12.23	-12.31	-4.89	-3.18	11.86	17.5
PLIN3_39	10.19	-10.19	-13.62	-32.14	-19.11	-21.82	-13.78	13.21	11.84	12.14
HIVEP1_1945	4.79	-4.79	11.95	12.91	11.82	2.79	4.72	11.05	11.84	25.39
TANK_318	-2.83	2.83	3.45	1.4	0.86	2.06	-10.94	12.66	11.84	20.36
POLD1_512	1.72	-1.72	14.14	1.64	1.37	13.73	2.3	-10.81	11.83	16.4
ZNF674_255	-11.43	11.43	-0.28	22.47	12.65	-5.69	-7.61	7.06	11.83	8.49
ZNF674_257	-11.43	11.43	-0.28	22.47	12.65	-5.69	-7.61	7.06	11.83	8.49
ELP2_746	-1.12	1.12	9.35	-6.63	3.72	4.43	2.92	8.42	11.83	15.17
ATOH1_129	-15.38	15.38	-8.35	6.85	14.55	-28.44	-2.81	-10.32	11.83	7.23
DDX27_321	-0.64	0.64	-4.5	18.11	16.64	-4.98	13.21	1.94	11.83	23.53
WDR46_515	-2.53	2.53	-17.83	-1.23	2.79	-21.99	-4.48	-6.22	11.82	19.62
FRYL_1107	3.99	-3.99	1.94	-11.12	-15.47	-0.9	-7.28	13.07	11.82	19.33
SUPT6H_1465	-0.12	0.12	-5.14	4.6	6.21	-11.11	-4.57	8.93	11.81	11.11
ZBTB11_197	-4.13	4.13	0.61	-7.58	-0.9	-5.57	-12.52	6.27	11.8	14.72
SCRN1_188	-2.95	2.95	-1.8	9.33	-3.27	-2.68	-8.19	10.03	11.8	23.5
MICAL3_819	6	-6	0.5	-4.92	-2.25	-17.01	-22.83	4.82	11.8	16.77
ADRBK1_120	-3.43	3.43	-9.56	3.39	7.58	-2.24	-12.84	7.73	11.78	17.69
RBM28_392	-6.15	6.15	5.9	1.02	13.16	-14.38	-1.47	3.97	11.78	23.15
ADSS_338	-0.52	0.52	7.37	14.56	11.11	8.81	-4.03	11.29	11.77	14.5
VAX1_200	-12.03	12.03	2.41	-5.36	18.94	0.32	-19.75	-6.98	11.77	18.59
AXL_774	-5.82	5.82	2.02	7.41	0.02	-24.9	-22.37	-2.18	11.75	10.31
TNS3_1241	-0.77	0.77	-3.53	-3.67	1.35	2.68	-3.32	12.23	11.75	20.24
ATG2B_1688	0.81	-0.81	-9.25	-12.8	-7.74	-6.79	-12.87	14	11.75	3.92
BPNT1_59	-5.77	5.77	-7.6	-17.78	1.08	-12.14	-29.03	-3.84	11.74	16.43
IRS1_494	-7.3	7.3	19.13	-13.67	-5	-3.7	-5.3	-2.24	11.74	-16.26
NUP160_529	-4.67	4.67	1.26	3.23	12.54	-12.06	-8.04	2.91	11.73	24.21
NHEJ1_74	-3.2	3.2	-2.35	5.83	7.11	-9.74	-6.17	-1.96	11.73	16.23
TRIP6_460	-14.23	14.23	15.83	1.99	-13.17	-4.84	-3.78	6.08	11.72	7.15
RINT1_720	-2.05	2.05	-16.42	-12.32	-20.9	-5.68	-13.4	-4.99	11.72	0.64
METAP1_292	0.85	-0.85	-7.45	-8.17	4.52	-8.52	-2.68	9.18	11.71	21.76
NEDD1_66	-6.62	6.62	-8.91	-0.16	-11.12	4.55	-26.29	0.95	11.7	11.51
ALMS1_2276	-9.58	9.58	6.88	-11.68	-3.3	-9.64	4.46	7.94	11.7	19.15
ZNF132_696	-9.76	9.76	-7.73	6.25	-5.61	-13.95	-21.28	4.69	11.69	4.65
RTCA_153	3.56	-3.56	-0.1	7.06	15.65	5.3	-6.01	12.76	11.67	11.56
MAP2K3_29	-4.33	4.33	-4.65	-4.62	-6.63	-13.17	-13.66	3.93	11.66	10.02
LSS_700	-6.82	6.82	16.72	3.44	0.77	10.87	11.69	17.15	11.66	14.43
UPF1_237	-8.75	8.75	-7.26	-0.75	0.85	-11.88	-18.49	-5.69	11.66	13.37
ZUFSP_230	-14.11	14.11	-14.96	-44.48	-7.91	-36.33	-16.39	-17.28	11.66	-53.86
COPA_85	3.97	-3.97	14.27	27.52	16.85	18.36	-4.67	0.31	11.65	0.79
ZMYM3_480	6.16	-6.16	5.31	3.21	3.08	-8.45	-1.2	7.96	11.64	12.69
APOBEC3C_76	6.78	-6.78	-22.93	8.56	5.97	-31.01	-1.36	-17.9	11.64	17.32
GNL3L_152	-3.83	3.83	-14.09	1.5	16.95	-2.39	1.6	13.26	11.64	31.75
DMXL1_1760	-12.04	12.04	4.49	17.01	16.61	16.24	-11.3	17.32	11.64	18.58
SH2D5_160	-7.09	7.09	9.91	-16.4	8.57	-4.73	-0.95	10.39	11.63	17.88
CDK4_135	-5.9	5.9	-4.84	-11.89	-3.27	-5.85	-8.74	9.07	11.62	6.97
EEF1G_68	9.42	-9.42	10.45	4.27	-4.03	21.72	9.95	15.02	11.62	10.72
LIMS1_97	-18.82	18.82	29.61	-23.03	20.14	7.21	-12.2	-44.59	11.62	30.24
LRBA_1843	1.43	-1.43	-14.01	-5.44	-14.07	-15.36	-12.47	-4.71	11.62	13.86
TARS2_506	-6.49	6.49	-0.98	9.33	6.16	12.21	12.89	18.82	11.62	9.09
KIF1B_1661	2.26	-2.26	-14.13	-23.83	-10.64	-22.35	-31.07	4.6	11.61	-10.68
PPP4R2_30	2.83	-2.83	-6.13	-6.13	4.24	-22.84	-6.93	-7.07	11.61	14.15
SERGEF_189	-0.13	0.13	-8	-3.38	2.12	-2.31	-0.77	6.01	11.61	17.21
CLIC1_191	1.2	-1.2	0.15	-0.6	-4.9	-11.74	-19.56	1.34	11.6	12.15
SDE2_406	-3.76	3.76	-18.27	-9.07	-4.91	-20.85	-10.26	2.61	11.6	21.11
OPTN_239	-2.02	2.02	9.55	-0.64	-2.14	5.57	14.25	10.24	11.59	11.53
TEP1_360	-2.8	2.8	-4.2	-10.23	0.21	13.13	-13.68	1.17	11.58	21.46
TOMM70_442	1.5	-1.5	-15.08	-18.4	-4.72	-5.99	3.35	2.74	11.57	-13.32
HAUS6_424	0.35	-0.35	-2.53	2.88	-4.82	-3.22	-2.51	3.36	11.57	14.47
C16orf45_84	10.79	-10.79	6.36	18.04	-23.07	2.19	-23.79	12.12	11.57	23.63
BTRC_83	4.5	-4.5	-0.37	9.88	18.81	-2.73	-7.85	0.8	11.57	39.68
ZFPL1_16	2.24	-2.24	5.65	7.36	7.31	-9.42	-8.41	-7.63	11.56	24.18
METTL18_48	-2.26	2.26	-5.71	-16.89	-9.82	-26.41	-16.71	-10.53	11.56	5.93
PHF1_327	-2.43	2.43	-3.39	8.31	12.23	-5.76	-2.94	7.2	11.55	17.09
TTLL5_429	2.34	-2.34	-0.06	-19.83	4.18	-19.01	-12.3	6	11.55	22.98
MRPS18C_100	4.89	-4.89	2.35	-5.71	16.95	-20.42	-1.64	-2.57	11.55	26.12
PLEC_3110	-8.56	8.56	11.73	8.53	6.87	8.29	5.92	7.87	11.54	23.19
LRCH1_251	0.24	-0.24	6.92	-9.04	2.86	-8.49	-6.63	-7.03	11.54	3.42
THOC2_1064	-7.19	7.19	-0.35	16.48	15.02	-5.9	-11.75	1.49	11.53	16.77
CHAMP1_67	-4.82	4.82	6.55	-6.87	13.86	-11.02	-10.96	-6.01	11.52	17.26
COPS7A_110	1.85	-1.85	-4.39	-1.97	2.78	1.6	-2.2	2.48	11.52	10.1
PSMD12_31	4.81	-4.81	19.13	1.08	10.82	0.57	5.08	-5.39	11.51	14.64
MAP2K3_305	0.05	-0.05	-9.09	-20.76	3.97	-16.83	-18.69	-11.01	11.51	1.98
FKBP4_328	-6.73	6.73	-3.57	-5.63	0.53	-7.64	-37.99	-0.83	11.51	15.13
TTLL12_418	-10.45	10.45	-1.09	-3.61	-0.35	-7.94	-24.48	16.59	11.5	31.78
ACTR10_160	8.77	-8.77	21.02	9.34	-19.83	2.25	-7.38	3.9	11.5	15.53
APP_117	-17.71	17.71	2.02	9.77	12.1	6.99	7.36	26.39	11.48	22.1
RBM48_258	8.51	-8.51	6.83	-21.46	6.11	-29.91	2.84	-15.63	11.48	2.87
CTR9_207	-6.63	6.63	-1.68	3.36	7.04	-2.55	-8.5	8.09	11.47	22.21
MX2_707	-4.81	4.81	-3.74	4.36	6.15	6.44	-7.21	3.41	11.45	17.67
DAZAP1_85	0.08	-0.08	-13.87	11.32	-8.75	-2.76	-23.66	-4.31	11.45	9.84
POLRMT_413	-2.93	2.93	-7.48	17.06	18.68	2.4	11.47	1.67	11.44	24.27
FOXR2_197	-14.03	14.03	-4.82	-20.47	-2.2	-8.5	1.96	9.37	11.42	11.83
IPO9_545	-14.96	14.96	10.99	24.14	27.33	-2.46	4.84	13.16	11.42	29.4
UCKL1_65	-6.96	6.96	6.85	-10.95	13.92	8.71	1.08	14.87	11.42	9.59
TGFB1I1_452	2.64	-2.64	-4.77	-12.07	-14.7	-2.65	-15.45	3.26	11.4	15.86
PTN_131	6.72	-6.72	-0.02	-19.25	-28.8	17.92	-1.98	31.34	11.4	27.24
MTPN_45	-0.23	0.23	3	-8.61	-16.72	3.54	-0.4	-2.19	11.4	4.97
ATM_74	13.21	-13.21	-1.79	7.42	-0.16	-0.9	10	-2.52	11.4	12.68
ZMYM3_527	-5.43	5.43	7.28	-1.26	17.92	-4.25	9.76	-8.06	11.4	20.33
HGH1_199	-0.93	0.93	0.91	-2.83	1.97	-1.34	-17.71	-9.13	11.4	13.2
PTPN13_2024	-7.32	7.32	-6.93	-8.06	16.35	-0.61	-2.86	-4.71	11.39	20.23
DHX30_905	-12.3	12.3	6.98	9.55	1.66	-21.91	-15.61	-16.81	11.39	10.89
ILVBL_315	-18.29	18.29	-13.21	22.12	19.46	5.99	2.08	0.74	11.38	-9.43
EEF2KMT_189	-0.55	0.55	-2.7	-8.6	-6.61	6.06	5.5	7.76	11.38	31.95
FBXO5_95	1.32	-1.32	-9.47	-21.44	-17.65	-7.57	1.71	7.78	11.37	4.55
SHROOM3_695	-2.03	2.03	-5.09	-2.57	-6.65	-0.3	0.72	-11.58	11.34	11.72
TACC3_242	-2.13	2.13	-7.15	-7.42	-7.4	-10.62	-16.23	-1.17	11.34	22.4
ACSL4_595	-17.3	17.3	-6.42	-2.38	-7.35	-14.65	-7.25	3.9	11.33	16.72
RARS_369	-0.39	0.39	-1.1	-1.79	-0.47	-4.86	-17.31	-1.92	11.33	14.7
ZCCHC11_1634	-4.6	4.6	-4.54	-15.9	7.28	-8.55	-6.01	6.6	11.33	11.59
NMD3_82	9.22	-9.22	0.06	4.73	31.44	16.33	9.61	-3.58	11.33	-5.12
BAZ1B_941	-5.89	5.89	-6.95	2.93	16.69	-9.05	-1.7	1.16	11.32	27.4
ZNF320_402	-2.49	2.49	-25.22	-2.33	1.39	-31.92	-24.82	-14.55	11.31	22.15
HSDL2_166	-13.9	13.9	-16.61	11.36	15.12	-5.53	-6.78	8.6	11.31	30.58
TNPO3_511	-0.27	0.27	-6.61	-21.31	-19.74	-9.55	-13.51	7.65	11.31	13.42
EPRS_337	-0.83	0.83	5.23	-1.4	8.57	-0.59	-14.27	10.44	11.3	15.78
CBS_370	-8.35	8.35	-1.29	-9.33	-1.29	-16.93	-13.89	-8.08	11.3	6.09
RPL9P9_74	-15.85	15.85	-8.61	0.6	8.12	-13.11	-20.27	3.09	11.29	27.85
HADHA_349	-12.88	12.88	-8.09	-5.09	5.93	-35.6	-10.36	-8.54	11.29	4.48
FSTL1_221	-4.21	4.21	-6.52	-3.62	-11.52	-19.38	-3.98	4.71	11.29	3.98
ZNF462_2489	-7.54	7.54	11.58	3.02	15.45	0.34	0.75	-12.63	11.29	2.99
NUDT5_76	-4.33	4.33	-5.92	-1.62	3.26	-7.92	-1.48	6.55	11.29	17.93
UAP1_158	3.9	-3.9	6.79	14.72	7.44	3.5	-13.18	13.15	11.28	23.24
ZC3H14_688	8.73	-8.73	16.62	-18.48	5.2	1.13	12.38	3.82	11.28	-2.36
MTMR4_698	7.61	-7.61	5.51	0.86	5.62	-2.63	-14.17	13.54	11.28	12.2
ZNF443_314	-14.75	14.75	5.04	4.86	8.92	1.27	-2.28	12.23	11.28	34.63
MORC2_270	-14.5	14.5	5.57	10.11	7.07	-1.14	-0.51	25.53	11.25	31.8
FANCM_1056	-2.47	2.47	6.99	1.08	4.8	8.06	2.61	7.7	11.24	17.15
SETD1A_1648	-2.39	2.39	-28.32	-12.44	8.11	-11.28	-10.08	0.45	11.22	29.31
VPS9D1_223	5	-5	17.13	-14.7	2.04	5.83	-3.87	-3.78	11.22	15.79
POLR3A_565	-13.45	13.45	22.13	4.14	0.62	14.3	3.29	4.58	11.2	21.05
KDM5B_854	-10.46	10.46	-34.11	-13.15	22.97	-7.69	-20	5.33	11.2	27.05
DNPEP_327	-0.41	0.41	-6.25	-10.73	-2.24	-1.84	-6.7	8.75	11.2	11.47
GTF3C2_608	4.29	-4.29	-7.95	-26.95	-13.03	-25.4	-28.46	-19.16	11.19	-41.8
DPYSL4_248	2.53	-2.53	11.08	1.9	13.17	-4.05	-11.77	0.43	11.18	27.88
BCAR3_449	7.13	-7.13	-3.36	-11.34	-8	-0.67	1.64	5.56	11.18	5.28
ICAM1_135	3.76	-3.76	7.47	-0.62	-6.49	-18.13	6.2	6.05	11.18	13.4
MICAL3_97	2.95	-2.95	20.81	9.37	19.36	-12.09	-5.51	5.89	11.18	-0.28
YRDC_256	0.46	-0.46	-26.75	23.1	-13.57	-12.5	1.95	10.19	11.18	30.38
KMT2B_999	-5.58	5.58	10.87	-18.15	5.29	-35.89	12.66	-10.88	11.17	1.88
EEF1A2_370	0.79	-0.79	-3.56	-3.19	-1.89	-4.07	12.03	-5.59	11.16	25.8
TRIP6_368	5.37	-5.37	-3.49	-5.23	-5.64	-8.26	-6.32	5.49	11.16	25.55
CIAPIN1_277	9.37	-9.37	13.56	-7.96	-3.37	8.96	-3.91	13.23	11.14	22.36
IQGAP3_74	-9.28	9.28	-19.49	-4.12	2.41	-23.59	-15.39	3.32	11.14	13.19
RPL22_25	-6.32	6.32	10.95	-13.18	8.4	6.16	-28.39	12.12	11.13	21.46
PRKDC_1499	-2.05	2.05	-0.77	9.11	8.66	-9.59	-4.9	6.94	11.13	21.24
LUC7L_44	3.07	-3.07	-2.49	2.89	-5.19	-19.32	-7.7	1.4	11.13	15.15
TYK2_291	-11.23	11.23	-1.47	12	-21.33	2.08	-0.74	1.38	11.12	17.08
CKB_254	-4.44	4.44	-0.76	-1.89	5.02	0.75	-20.94	4.56	11.11	12.58
CDK9_10	-8.56	8.56	-3.15	-29.31	28.61	1.1	-13.07	-4.4	11.11	33.54
DUSP3_124	-7.19	7.19	0.66	6	11.87	6.52	7.54	13.37	11.11	23.23
ABCE1_65	0.95	-0.95	1.22	-4.85	-1.99	-4.16	-18.99	-1.13	11.11	15.91
ZNF43_213	-1.57	1.57	-18.41	-5.76	-13.7	-10.59	-14.61	-23.07	11.1	-3.23
TLN1_1202	-31.89	31.89	-6.81	-11.54	-0.98	15.13	2.38	-1.96	11.1	12.89
CHD2_440	-8.94	8.94	12.3	-12.96	16.27	4.71	-0.99	-4.75	11.09	9.48
TBC1D15_197	-1.26	1.26	-14.64	-14.76	-7.14	9.72	-11.66	5.32	11.09	20.71
EXO5_245	0.53	-0.53	10.94	-1.56	6.94	-14.88	-12.45	10.37	11.09	5.01
ETAA1_800	7.05	-7.05	10.41	4.21	5.32	4.41	5.31	6.7	11.09	26.47
SMNDC1_214	-5.73	5.73	-9.34	-18.96	5.59	-17.14	-10.43	-0.41	11.08	26.4
SMARCB1_147	4.12	-4.12	-6.33	-24.65	-17.25	-27.91	16.19	2.7	11.08	1.99
PPM1G_164	2.23	-2.23	-14.63	-26.78	-9.5	-20.77	-19.41	4.08	11.04	16.37
GMPS_554	-5.16	5.16	-21.28	-10.11	5.64	-27.47	-23.26	-4.31	11.04	16.52
RECQL4_389	-2.23	2.23	-2.25	-13	-1.51	-19.9	-13.13	-2.99	11.02	23.12
TBC1D4_45	6.18	-6.18	17.49	4.42	6.9	-9.38	-5.57	10.52	11.02	-0.35
SMAD4_115	-3.04	3.04	25.02	12.87	13.21	-3.87	18.72	-5.58	11.02	24.09
NRK_366	-2.45	2.45	0.17	-9.33	-0.33	-10.79	-0.45	-1.69	11.02	-0.29
ARHGAP6_819	16.19	-16.19	-10.36	-1.19	19.18	-0.64	-13.9	10.44	11.01	8.27
NME2_145	-4.22	4.22	20.07	-11.67	-3.34	-2.76	-6.8	9.46	11.01	14.18
URB1_1163	-9.34	9.34	-16.88	-6.9	-1.28	-11.54	-26.83	18.67	11	20.16
DDX50_396	-9.91	9.91	-4.36	11.71	6.28	-6.78	-10.74	-9.67	11	18.16
AS3MT_334	1.06	-1.06	3.52	-1.79	6.33	4.4	-9.79	4.84	11	-3.29
CIAO1_19	4.41	-4.41	2.84	-13.18	1.53	-14.2	-24.48	-5.11	10.98	-16.52
ZMYM3_715	-16.25	16.25	-1.34	4.34	7.58	-7.95	-16.33	12.82	10.96	28.55
TBC1D16_355	-6.57	6.57	-14.86	1.75	-29.9	-8.24	-10.43	-11.54	10.96	15.92
PLEKHG2_433	1.55	-1.55	6.08	-4.98	5.42	-2.32	-5.39	17.63	10.96	20.59
ANKRD52_1058	6.98	-6.98	4.63	-5.87	-5.11	2.93	-5.38	18.27	10.94	22.6
UBA6_347	0.59	-0.59	-8.62	-19.33	-8.17	2.11	-11.74	4.24	10.93	19.07
PIK3C2A_541	0.62	-0.62	-10.01	-15.19	-0.92	-13.11	-12.25	4.93	10.92	25.66
EXOSC9_45	-9.99	9.99	12.87	15.76	-8.63	8.38	7.48	-4.55	10.92	10.74
POSTN_60	-18.81	18.81	-1.63	16.3	8.47	-1.57	-1.28	16.3	10.92	6.29
FANCB_78	-0.7	0.7	12.71	22.86	0.9	-2.43	10.75	15.08	10.92	11.03
PDP1_27	-11.95	11.95	-2.43	2.9	-14.96	-14.37	3.36	4.69	10.91	14.11
NAA35_409	-4.7	4.7	4.08	8.24	0.13	2.98	-8.09	5.71	10.88	28.09
GCLC_553	0.79	-0.79	7.14	2.81	-2.78	2.47	2.02	11.88	10.86	15.46
PRIM2_25	-7.81	7.81	-2.53	12.49	14.77	-10.42	-8.76	6.7	10.85	8.71
DNAJC21_3	-1.64	1.64	-2.89	-16.25	-4.09	-13.5	-0.35	8.19	10.84	6.6
BTAF1_914	1.03	-1.03	6.83	-9.15	-6.64	-6.5	-6.13	6.37	10.82	24.13
EPB41L2_424	-1.9	1.9	-13.04	-16.48	-2.99	-11.23	-19.48	-19.76	10.81	6.84
MCM3_148	5.16	-5.16	-1.25	-3.99	-6.16	-7.58	-11.69	5.77	10.81	3.65
OGDH_604	-17.29	17.29	0.68	-8.11	14.95	-1.62	20.18	8.99	10.81	16.43
RTL1_523	-0.79	0.79	-16.83	-4.12	-3.15	-27.87	-40.11	-29.68	10.8	-2.96
CPTP_163	-0.09	0.09	-0.89	-22.18	-13.55	-1.33	-1.04	2.3	10.8	8.94
RHOA_159	8.81	-8.81	4.15	-4.6	5.12	-10	-25.88	-16.53	10.79	1.25
RAB3GAP1_510	5.19	-5.19	-2.58	-25.71	-7.65	-21.47	-22.52	-9.93	10.79	-1.67
HSPA8_603	-0.01	0.01	8.5	-8.33	-1.72	-3.52	-8.51	1.26	10.78	13.8
PSMC4_210	-4.25	4.25	-2.56	-10.93	3.75	-20.54	-22.08	8.58	10.78	18.25
CEP55_159	7.64	-7.64	6.09	0.85	25.51	-25.82	-13.88	5.32	10.78	34.99
FBXW8_579	-0.15	0.15	-4.7	-29.33	-10.08	-19.33	-18.46	4.68	10.78	20.63
ZC3HAV1L_202	-4.56	4.56	-7.4	-1.38	2.99	-7.45	-19.99	16.06	10.78	30.17
C4orf27_152	-2.99	2.99	-0.41	-2.95	-6.33	-9.58	-8.1	0.22	10.78	-0.11
WDR43_291	-7.06	7.06	-5.77	-9.47	2.98	-15.14	-14.27	-4.05	10.77	15.15
MARK1_507	-6.28	6.28	0.72	0.62	0.47	7.28	-1.6	9.78	10.77	15.93
NCKAP5_213	-10.22	10.22	-0.25	0.59	1.97	-5.57	-1.7	13.46	10.75	17.74
ZNF140_340	-14.64	14.64	-7.98	-0.61	-7.04	1.77	-3.64	0.44	10.75	9.67
PAIP1_246	-11	11	-3.58	-5.53	2.23	-5.27	-10.24	4.12	10.75	10.33
TUT1_768	0.22	-0.22	-1.29	18.37	-4.41	-13.21	-23.05	-7.84	10.75	16.02
ITSN2_907	-5.4	5.4	-6.85	-0.55	6.3	0.73	-10.11	12.53	10.75	15.84
SP1_68	-34.91	34.91	-0.95	16.19	-10.29	-0.82	-10.6	8.28	10.74	7.09
AGAP3_263	-1.3	1.3	3.77	12.65	1.43	5.28	0.79	17.75	10.74	27.2
GEMIN6_91	-3.21	3.21	-4.39	-15.22	-6.77	-12.11	-22.27	11.43	10.72	22.88
USP35_62	4.9	-4.9	-0.78	1.6	-4.26	17.97	3	26.24	10.69	5.71
FZD6_85	6.48	-6.48	-3.37	-52.98	-1.88	-25.91	-36.92	17.67	10.68	-23.53
RPTOR_713	7.44	-7.44	17.8	-24.02	3.79	-18.62	1.98	12.61	10.68	-14.73
MSANTD3_34	-11.35	11.35	-5.02	14.02	11.53	25.16	-6.57	9.29	10.68	28.62
TBC1D2_469	-3.09	3.09	-2.57	-3.77	6.65	1.35	-4.78	2.56	10.68	16.68
EPG5_472	10.81	-10.81	12.98	9.16	0.37	0.26	7.14	-2.3	10.68	22.45
HECTD1_254	-2.83	2.83	-1.09	-13.13	-9.66	-27.41	-8.85	15.18	10.68	11.31
RASA2_314	17.82	-17.82	-23.26	-28.01	-15.47	-34.55	-10.46	-19.2	10.67	5.16
MASTL_455	5.81	-5.81	-0.24	-2.33	0.18	-4.49	-0.99	11.58	10.67	21.59
ZFYVE19_80	-0.27	0.27	1.81	-7.55	-2.97	2.24	-3.58	14.68	10.67	22.11
RPS12_106	-1.54	1.54	-8.06	-8.92	-3.14	-10.93	-14.05	0.79	10.66	15.73
RING1_398	-5.35	5.35	4.33	-1.37	3.72	-28.37	-5.34	-17.93	10.66	9.91
SACS_2856	-4.83	4.83	-8.26	-5.34	0.36	-18.23	-14.38	-17.78	10.66	8.18
CCSER2_751	10.36	-10.36	13.37	11.7	-0.76	-5.41	-4.92	37.78	10.65	38.11
IRS2_409	-2.49	2.49	1.33	0.61	14.46	13.89	-3.45	13.89	10.64	33.6
ZCCHC11_20	-1.76	1.76	-3.83	-14.92	-3.84	-5	-7.66	12.84	10.63	27.92
MACF1_1283	-0.26	0.26	9.75	-1.97	0.51	-5.12	2.04	-0.32	10.62	2.1
ADAM17_365	-6.85	6.85	-1.66	-2.7	7.03	5.2	-6.68	5.04	10.61	31.76
UBAP1_243	11.77	-11.77	-25.07	-29.89	-10.62	-30.35	-18.95	-5.41	10.61	-5.24
ING1_216	-10.05	10.05	-35.43	-24.71	-4.68	-21.08	-29.98	-0.89	10.6	10
INF2_971	0.46	-0.46	-1.04	-0.4	1.67	-11.45	-11.63	11.51	10.58	18.82
AHDC1_1422	-2.22	2.22	4.6	3.29	5.09	-13.57	-2.58	-12.82	10.58	7.16
EZH1_11	-13.99	13.99	-6.77	0.9	6.9	3.72	-15.2	17.19	10.58	28.87
AHI1_595	-11.06	11.06	6.02	5.82	11.6	-6.72	2.03	13.95	10.57	0.35
BBX_25	-2.75	2.75	4.08	2.8	11.4	-2.63	3.57	1.34	10.57	22.57
ANAPC2_394	10.35	-10.35	8.46	17.44	5.93	-4.35	5.38	15.62	10.57	7.5
STK24_375	-3.44	3.44	0.06	6.16	5.5	-3.66	-11.72	2.88	10.57	14.44
SMS_318	-2.6	2.6	8.28	4.76	9.58	14.6	0.75	6.2	10.56	11.68
RRAGC_377	9.14	-9.14	9.07	-5.43	-4.57	-1.53	1.42	10.47	10.56	9.72
MAP1B_2361	-3.15	3.15	14.76	0.94	-4.02	-4.53	-9.24	11.34	10.55	10.8
EEF1A2_411	2.4	-2.4	-17.27	-8.39	4.26	-45.19	7.94	6.36	10.55	32.12
BTAF1_1310	3.18	-3.18	-9.37	-7.21	8.52	-0.57	-13.04	3.4	10.54	17.14
RPAIN_122	-2.22	2.22	0.84	-14.99	-4.18	-21.26	-14.9	11.89	10.52	17.78
KHSRP_296	-6.48	6.48	-10.17	1.82	27.72	-5.8	-10.98	11.79	10.5	35.59
TGFB1I1_434	13.62	-13.62	-4.65	-34.17	-0.84	-16.88	-11.28	9.08	10.49	11.28
PDIA5_426	2.15	-2.15	-10.88	-3.98	6.59	-16.71	-16.93	9.18	10.49	28.35
TUBB1_12	-9.13	9.13	6.19	-21.25	0.31	-15.37	-33.22	-1.89	10.48	5.79
HSPA1L_622	-4.01	4.01	-10.47	-9.14	-29.85	-47.77	-24.46	-23.83	10.47	-15.1
ATXN7L2_136	-9.05	9.05	-4.42	-17.8	8.35	-24.2	-13.78	-0.7	10.46	4.32
PTPN23_628	0.71	-0.71	1.06	-2.78	-9.13	-3.59	-24.62	-1.5	10.46	-1.86
TTC3_1159	-1.55	1.55	-12.95	7.64	-5.07	-2.18	-3.57	3.52	10.45	29.72
CIR1_10	-7.18	7.18	-6.55	1.89	5.87	-5.23	-13.05	8.6	10.45	29.89
TUBGCP3_274	-2.34	2.34	-1.84	-23.03	-24.08	-41.78	-9.74	-10.66	10.45	15.55
SYNRG_625	2.35	-2.35	3.22	-3.07	-3.56	-10.11	-4.91	28.67	10.45	27.32
NOSIP_185	0.04	-0.04	-14.26	-3.33	3.78	-4.98	-3.4	8.75	10.45	16.21
SAE1_342	5.11	-5.11	9.63	-22.26	-2.39	-26.94	-4.82	-10.3	10.44	16.8
PLXNB2_1506	12.56	-12.56	-27.68	-45.11	-15.4	-37.81	-16.2	16.74	10.41	-7.46
CUTA_96	-7.61	7.61	-1.17	-3.87	-2.03	0.03	-11.54	10.25	10.41	16.39
WDR12_309	0.11	-0.11	11.47	-7.88	4.49	-4.37	-3.75	2.17	10.4	16.26
PPP1R3D_41	-1.21	1.21	9.57	-10.3	2.17	-11.49	-11.02	3.08	10.39	13.3
PDIA3_406	-4.57	4.57	-10.95	9.79	0.46	-3.56	4.72	3.96	10.39	19
METTL3_483	-6.4	6.4	8.71	11.56	15.37	15.14	-6.67	13.2	10.39	26.06
TRRAP_2449	-3.83	3.83	14.09	-7.69	10.54	7.1	14.18	3.12	10.39	11.6
SETMAR_12	3.63	-3.63	5.58	3.7	-29.68	-10.81	-8.15	19.82	10.38	7.22
PHKB_736	0.03	-0.03	-2.5	-3.58	-5.45	3.7	-7.22	0.42	10.38	11.65
SMARCE1_274	-16.02	16.02	21.83	18.88	7.71	-39.79	10.31	12.51	10.37	24.71
ANAPC16_55	-0.08	0.08	-4.49	6.69	8.48	-1.76	-7.98	2.79	10.37	18.23
DDX31_660	-12.24	12.24	-17.67	5.64	0.58	-7.2	1.37	3.04	10.37	22.64
SACS_1758	0.5	-0.5	-6.92	7	-9.58	-15.57	-10.45	7.68	10.37	15.38
SIPA1L2_328	2.37	-2.37	9.93	-20.3	-9.13	13.8	1.41	2.06	10.37	1.36
ZNF318_475	-7.71	7.71	-1.79	8.87	12.31	5.15	-4.38	9.94	10.35	28.43
EFL1_831	-1.36	1.36	-7.4	-6.67	16.73	-3.67	-7.72	-5.28	10.35	15.35
BOP_72	5.93	-5.93	-4.57	-24.54	-3.26	-6.19	1.97	-0.57	10.34	11.99
IMPDH2_331	-3.17	3.17	-0.63	-5.79	4.96	-5.23	-12.2	6.97	10.33	11.79
AFAP1L2_467	-6.55	6.55	1.84	2.1	-0.33	11.05	-0.55	19.83	10.33	27.19
C5orf51_120	1.34	-1.34	-30.72	-14.47	-46.25	9.36	-27.73	14.29	10.31	-6.42
AP3D1_1133	-3.88	3.88	-22.61	22.82	-11.77	-20.68	10.66	1.08	10.31	18.36
SETX_688	-5.8	5.8	5.22	11.08	9.19	0.4	-7.41	16.84	10.31	28.11
GSTO1_32	11.74	-11.74	8.29	-19.96	-30.2	12.27	-21.11	15.3	10.3	9.07
NCAPD3_541	12.99	-12.99	-12.63	-22.04	-18.65	-2.04	-17.77	1.83	10.29	21.15
MCPH1_263	-8.32	8.32	10.82	-23.31	11.36	-26.45	-0.86	-5.15	10.29	-14.12
FBXW5_503	-13.19	13.19	1.19	7.19	4.11	5.3	-0.42	8.86	10.29	18.17
BAHCC1_1426	-3.01	3.01	5.22	-18.75	6.24	0	-3.73	6.39	10.27	12.36
FASN_779	-5.16	5.16	-2.07	-9.78	-12.68	-18.12	-10.5	3.75	10.27	3.31
ASXL1_730	-1.94	1.94	-12.19	6.04	8.8	-10.8	-5.57	-4.21	10.27	12.53
TRMT1_376	4.27	-4.27	19.56	10.21	9.48	-0.45	21.53	27.41	10.27	17.08
ACAT1_413	-8.34	8.34	-11.13	-9.79	11.4	-45.37	0.17	0.89	10.26	28.05
KIAA1524_337	-3.48	3.48	-2.64	4.63	8.92	6.21	-0.62	9.83	10.26	21.52
PPME1_312	-2.73	2.73	5.63	-7.74	-8.59	-2.8	-22.27	8.6	10.26	13.89
EEF2_751	-2.15	2.15	5.92	-4.48	1.37	-8.49	-12.98	4.58	10.25	16.39
POLQ_1148	-3.57	3.57	0.48	-0.49	10.5	8.97	-3.95	7.97	10.24	29.33
CHAF1A_181	-19.19	19.19	-47.53	29.97	17.36	-1.03	-23.32	-3.11	10.24	12.72
DLG5_1736	-4.76	4.76	14.8	9.17	4.7	-5.3	6.83	15.49	10.24	16.67
SPATC1L_162	10.17	-10.17	13.38	-8.73	-14.42	-13.88	1.03	1.44	10.24	17.8
LASP1_32	-2.99	2.99	-9.28	-12.24	-14.06	-6.65	-17.4	6.99	10.23	26.21
ZNF407_1250	-6.42	6.42	-1.71	1.72	-0.19	-21.26	-21.61	-10.32	10.21	4.28
HMGB3_104	1.02	-1.02	3.34	-10.62	-22.58	-20.25	-10.44	-11.4	10.2	-3.9
CAMSAP2_34	3.01	-3.01	14.86	3.41	12.3	0.01	-10.84	9.99	10.2	2.87
GTF3A_154	-1.04	1.04	-26.86	-7.22	-22.31	-24.41	-1.71	2.06	10.2	11.68
TBC1D31_1058	-4.17	4.17	0.13	2.76	6.42	9.66	-12.64	-0.74	10.2	12.03
XPNPEP1_309	-8.71	8.71	-33.1	-22.4	14.1	-55.1	44.48	-7.83	10.2	23.98
CDCA2_280	-1.92	1.92	-2.9	-7.12	0.13	-3.14	-10.13	4.03	10.19	27.72
ANKRD16_43	-0.83	0.83	11.51	-9.44	-14.04	-11.35	14.26	16.23	10.19	14.81
APPBP2_54	31.7	-31.7	-4.24	-4.95	-8.87	-6.06	-13.6	24.7	10.17	19.24
VPRBP_784	1.82	-1.82	-10.79	18.01	-1.81	-8.55	-8.36	14.44	10.17	20.53
IQSEC1_638	-14.02	14.02	-10.22	-8.61	1.84	-12.78	-22.61	-24.08	10.15	-1.54
BCCIP_141	-9.8	9.8	0.44	13.72	9.09	-26.41	-22.82	3.43	10.15	2.01
NACAD_1111	2.48	-2.48	0.72	5.18	7.85	0.78	-17.8	-4.57	10.14	22.6
ARHGEF40_636	-8.87	8.87	-19.1	-20.01	2.08	-33.78	-19.16	-12.68	10.14	0.98
NR0B1_274	0.99	-0.99	-19.41	13.38	25.26	17.67	4.37	-29.49	10.13	15.63
SEC23B_66	-6.04	6.04	-5.9	-4.02	-11.15	-5.63	-28.37	-6.39	10.13	22.24
TPI1_104	3.75	-3.75	5.97	-8.36	-7.72	-13.67	-16.56	-1.46	10.12	12.14
UHRF1BP1L_81	-6.3	6.3	-1.84	6.93	-0.36	7.07	-9.78	18.44	10.11	22.34
UBR5_2546	-23.86	23.86	21.01	-0.12	41.16	4.94	-2.1	17.13	10.11	29.85
ABCE1_201	-9.96	9.96	-1.63	-8.95	13.08	7.26	-15.19	8.19	10.11	14.66
ACACA_2075	-13.24	13.24	-14.53	-9.13	-8.85	-15.59	10.14	4.52	10.11	16.16
TTC31_21	1.51	-1.51	-15.77	-22.71	0.71	-10.07	-22.69	3.02	10.11	5.77
R3HCC1_402	-0.33	0.33	3.96	-4.28	-2.36	-5.08	-3.13	13.94	10.11	3.16
CLNS1A_73	2.12	-2.12	-9.11	-22.43	-9.49	-23.31	-13.67	8.3	10.1	22.83
FAM208B_873	-7.93	7.93	-6.06	4.7	6.47	-5.04	-4.58	7.1	10.1	-0.05
ZNF587_366	-5.71	5.71	-0.94	5.8	12.09	-2.1	-6.39	2.17	10.1	15.82
RAD52_64	-9.92	9.92	-14.87	-12.14	1.71	0.79	-18.62	6.21	10.09	30.73
NAB1_130	5.49	-5.49	3.65	-19.08	-13.21	-2.74	4.11	-13.38	10.09	10.73
MYLK_1305	-7.3	7.3	3.32	1.62	5.08	-10.84	-4.07	7.41	10.09	22.73
ERO1A_85	-4.55	4.55	-12.98	-14.24	8.36	-20.49	-12.47	-4.27	10.08	15.81
RLF_400	-9.85	9.85	-1.17	0.84	6.61	-1.99	-6.16	4.17	10.07	16.49
GINS1_75	-4.21	4.21	-0.64	-7.61	2.68	-6.49	-16.51	-6.08	10.07	7.9
VPS16_490	-0.93	0.93	-4.04	-5.9	2.83	-19.34	-14.77	10.13	10.07	12.73
RGS12_531	-7.16	7.16	-5.86	-8.64	19.53	-3.07	0.85	17.77	10.06	16.05
TBCE_422	0.29	-0.29	5.84	15.48	4.55	0.14	-16.82	11.05	10.06	12.39
WDR59_654	-4.25	4.25	-1.99	-0.8	8.52	5.14	6.68	9.24	10.06	15.22
ZC3HC1_125	1.81	-1.81	-6.26	-6.6	5.25	-12.34	-1.54	-10.27	10.06	11.7
MAK16_17	-15.13	15.13	-7.96	-20.16	19.23	-4.54	-16.72	-10.16	10.06	19.27
SOGA1_1068	-2.56	2.56	13.27	9.56	-3.64	-2.73	-10.34	11.39	10.05	30.82
HEMK1_325	-13.8	13.8	-0.21	0.85	12.62	-6.34	11.77	8.59	10.05	29.32
CMTR2_384	6.18	-6.18	13.08	-55.72	-0.54	-29.74	-18.06	-14.11	10.04	-0.15
SPTBN2_1474	-7.82	7.82	0.43	-6.9	-12.12	-13.95	-4.17	-1.68	10.04	14.05
SSB_245	-0.54	0.54	7.58	-24.62	-22.27	-32.63	8.52	3.59	10.04	2.76
CAD_897	4.45	-4.45	-1.49	5.86	-2.12	1.48	-7.69	-2.14	10.04	17.79
ZMAT3_107	-4.28	4.28	8.32	-10.71	16.28	-6.23	-17.54	23.16	10.04	-1.01
CTGF_284	2.77	-2.77	5.75	17.8	-13.27	11.01	0.92	44.18	10.03	25.35
ANKS1A_114	4.41	-4.41	-2.62	-14.11	2.49	-3.91	-21.44	-2	10.03	8.48
NMD3_55	-4.06	4.06	-3.9	17.65	7.16	-3.63	-10.68	30.1	10.03	29.99
DIDO1_1685	1.53	-1.53	-18.63	2.91	5.8	-0.4	-1.95	4.91	10.03	5.88
RPP40_291	-7.72	7.72	-6.44	10.47	-3.86	2.95	-6.08	-4.57	10.02	10.2
ATP2B1_547	-5.15	5.15	-29.38	-23.76	3.22	12.64	-9.02	1.1	10.02	-24.7
FEZ1_73	-26.24	26.24	-10.61	-12.08	-7.5	-18.7	-11.53	11.08	10.01	4.33
CPSF4_41	-9.18	9.18	6.37	9.45	-14.83	4.8	-3.37	18.7	9.99	13.83
CPSF3_527	0.72	-0.72	-10.54	14.12	4.28	-11.77	-6.97	3.28	9.99	22.65
NKX2-5_82	-13.7	13.7	0.45	5.71	22.38	3.16	4.03	12.4	9.98	21.28
ZC3H4_433	-3.3	3.3	1.16	3.6	-5.2	2.28	-1.69	-0.17	9.98	-3.58
BCAT1_293	0.07	-0.07	2.25	0.09	12.14	-0.18	-6.39	3.6	9.97	27.19
ZNF547_279	0.94	-0.94	-21.23	-13.82	11.78	2.71	-3.23	7.69	9.97	13.73
EAF2_29	-3.21	3.21	-0.56	-0.67	4.33	-5.69	-12.49	-5.26	9.97	22.45
LAP3_376	-6.08	6.08	-4.64	-7.26	-0.33	-16.82	-18.47	2.17	9.96	7.31
BAZ1B_1231	-17.3	17.3	4.06	34.04	5.37	-16.99	20.12	-0.22	9.96	21.91
SFI1_77	-3.89	3.89	-4.69	-16.78	-2.28	6.32	-4.29	13.18	9.95	17.99
BUB1_1080	4.08	-4.08	-10.38	-10.26	-6.33	-5.04	-10.78	-2.54	9.95	9.85
LTBP3_289	-6.98	6.98	-17.26	-33.45	1.29	-39.57	-15.31	-19.08	9.95	-0.74
AKAP8_139	-0.92	0.92	-0.83	1.44	-9.84	0.53	-8.04	0.01	9.94	13.04
ALDOC_290	-6.03	6.03	-8.75	0.44	2.09	1.23	4.23	8.93	9.94	19.81
MAP4_535	-0.5	0.5	-4.42	-4.94	-6.43	-17.25	-7.87	8.52	9.93	21.57
COPA_1191	-4.7	4.7	-0.63	6.26	-1.22	6.37	-20	6.42	9.93	18.85
HIST1H3J_111	-6.99	6.99	-7.86	-14.59	2.44	3.69	6.59	9.6	9.93	7.07
ARL6IP4_410	-11.11	11.11	-10.34	-19.02	-20.51	-19.89	-27.89	8.37	9.93	12.14
ZNF281_367	-0.02	0.02	13.6	-7.54	9.05	-19.49	9.4	-11.91	9.93	-12.89
LIMS1_281	0.09	-0.09	-15.85	17.43	-3.22	-46.66	-24.63	16.26	9.92	-5.29
KLHL17_609	0.33	-0.33	13.1	-0.86	-14.19	-9.05	-10.82	6.26	9.92	15.41
MAP1B_2083	2.29	-2.29	-7.2	-0.42	-9.07	-12.51	-19.62	5.02	9.91	23.84
SARM1_311	-3.39	3.39	-2.06	-27.02	20.97	16.02	2.02	-8.07	9.91	30
TIPRL_14	-3.95	3.95	1.82	-6.99	1.27	-7.2	-3.11	5.94	9.9	19.87
CDAN1_1213	1.27	-1.27	-1.96	-8.01	-2.79	-7.84	2.43	10.98	9.9	8.68
RHOT2_504	-1.11	1.11	7.13	11.04	9.99	-9.64	-3.47	-8.93	9.9	1.88
ILK_422	1.01	-1.01	-2.66	-9.35	-2.87	-9.44	-8.71	5.88	9.89	10.41
PIGH_26	-7.8	7.8	-7.3	-3.89	-16.14	-8.35	-0.66	-15.61	9.89	8.84
NSD1_2077	-12.16	12.16	-3.64	23.02	-3.91	-32.89	-6.87	-23.01	9.89	-2.02
LMAN2L_104	-4.02	4.02	1.74	-0.48	10.47	-7.71	-5.93	13.37	9.89	18.1
GFPT1_570	10.15	-10.15	-18.41	14.09	-7.37	1.88	2.05	-14.01	9.88	15.22
LASP1_29	-8.86	8.86	-15.62	-0.32	-16.18	-2.58	-20.97	2.55	9.88	31.29
L3HYPDH_139	-2.31	2.31	3.79	-12.06	-9.97	-13.07	-11.4	-1.46	9.88	10.19
FYCO1_293	1.58	-1.58	-2.63	7.58	7.92	5.94	1.6	-0.03	9.88	18.09
AP1G1_160	-2.38	2.38	-13.67	1.91	8.12	1.85	-32.53	-16.54	9.87	9.61
CKAP2L_162	-1.43	1.43	-5.36	0	14.88	9.53	-14.12	-9.6	9.87	-9.35
KMT2C_4851	7.94	-7.94	19.65	-7.85	14.29	27.6	37.42	43.99	9.87	-4.64
ZNF611_583	-11.69	11.69	5.26	-6.37	-25.02	-33.56	-4.07	30.65	9.86	21.03
MARC2_272	-13.03	13.03	14.88	-26.98	19.98	-6.39	-9.57	-9.44	9.86	23.79
ZZZ3_166	5.23	-5.23	14.81	8.42	9.56	6.69	-1.23	8.38	9.85	16.32
PAAF1_379	0.73	-0.73	-6.93	6.48	1.64	12.17	-1.52	-15.19	9.85	16.21
ATG7_524	12.34	-12.34	-4.12	-2.31	-7.13	-18.19	-18.37	5.58	9.84	22.78
PRRC2A_486	6.54	-6.54	3.18	-11.59	11.1	-7.01	-0.71	0.11	9.84	6.32
ZMYM2_536	-13.96	13.96	-6.34	-11.71	11.92	3.99	-5.11	20.08	9.84	20.46
BZW2_270	1.35	-1.35	-6.65	-5.71	-0.6	-18.01	-15.63	-0.08	9.84	11.07
XRN1_1047	0.83	-0.83	-2.74	-22.11	-27.25	1.21	-7.95	-10.92	9.83	-1.31
PHTF2_382	-19.36	19.36	-7.86	18.71	31.62	-12.9	6.61	6.45	9.83	17.05
ZC3H11A_431	-6.5	6.5	-6.62	3.51	3.26	-3.1	-1.03	-5.35	9.81	22.84
ECD_211	2.96	-2.96	3.35	12.14	17.27	-6.16	-0.18	1.07	9.81	13.31
ATP6V0D1_244	-0.2	0.2	-23.4	-8.41	-18.07	-30.62	-13.85	-14.33	9.81	0.42
OTUD5_519	0.15	-0.15	-3.77	-7.92	-0.2	-12.1	0.08	9.83	9.81	1.91
LUC7L3_40	-0.02	0.02	-9.34	-10.08	-25.62	-7.87	-7.36	4.24	9.8	4.78
ZNF507_745	5.86	-5.86	-7.25	-12.85	4.54	-17.52	-3.45	6.3	9.8	7.47
ZNF430_138	-4.49	4.49	-4.71	2.88	-7.61	-3.89	-6.15	-0.1	9.8	20.05
PSAT1_80	3.47	-3.47	-4.38	-8.03	-0.92	4.42	-27.17	-0.62	9.8	-0.35
TDP2_273	1.48	-1.48	-0.57	2.94	2.59	-10.37	-10.79	8.29	9.79	-1.41
NATD1_92	3.35	-3.35	-2.95	-19.51	-16.25	-2.57	-17.92	6.72	9.79	-13.14
TNK1_117	-3.13	3.13	-3.17	0.82	12.22	-4.4	-1.45	12.76	9.78	22.93
RAB3GAP1_678	-8.92	8.92	-2.58	19.23	-13.97	-23.74	26.31	-16.7	9.78	28.8
MYH9_1437	2.94	-2.94	1.73	-4.2	5.56	-17.14	-7.02	2.42	9.77	23.13
SIM2_177	8.04	-8.04	0.31	24.14	12.05	21.46	13.69	13.21	9.77	28.2
CISD1_83	-7.76	7.76	0.85	6.52	7.12	0.15	0.98	3.44	9.77	17.53
NUP205_1275	-17.19	17.19	-8.49	28.86	10.45	1.25	-14.5	4.84	9.76	25.51
RAD54B_227	5.9	-5.9	9.18	5.1	4	8.72	-2.9	15.85	9.76	18.11
PGLS_32	-6.95	6.95	3.96	-9.18	-1.72	0.18	0.93	14.51	9.75	15.04
MOCOS_808	-7.07	7.07	-21.81	-17.42	-7.04	2.13	-14.19	12.35	9.74	17.16
AARS_773	-2.36	2.36	-1.57	-15.2	-2.54	-12.2	-7.03	1.73	9.73	17.4
OBSL1_923	-2.06	2.06	-18.97	6.55	35.14	-11.24	3.9	-25.53	9.72	-4.81
ECHS1_225	-12.35	12.35	1.29	-19.37	-1.22	-25.96	-10.22	-6.33	9.71	-3.55
STK11_151	-0.02	0.02	-2.79	-19.22	-3.03	-9.47	-14.08	6.39	9.71	18.4
PYGB_326	3.79	-3.79	-2.32	-13.35	1.61	-6.98	-7.97	6.65	9.7	15.82
TPP2_342	-8.59	8.59	-2.48	17.95	-6.25	-17.88	-17.32	-2.01	9.7	2.96
MYO9A_1612	-0.88	0.88	-18.03	-6.07	-9.77	-14.68	-10.04	-7.9	9.69	4.69
RPS26_77	-10.78	10.78	-14.08	-26.36	1.8	-27.52	-14.71	-2.83	9.69	15.64
ZNF638_1023	-4.45	4.45	1.36	-3.21	11.25	0.47	-3.34	6.6	9.69	23.57
SDCCAG8_604	1.87	-1.87	4	-13.18	-8.68	2.92	-15.11	29.28	9.69	24.77
TPMT_165	-2.44	2.44	4.52	-1.66	4.18	4.53	-10.39	28.03	9.68	19.28
MVD_386	-1.45	1.45	2.97	-17.2	8.28	-12.4	-1.05	-4.31	9.68	13.45
FAM173A_96	-17.28	17.28	5.17	8.83	27.26	13.49	-4.31	14.29	9.68	11.84
ZNF430_17	9.67	-9.67	17.52	3.12	-13.27	12.18	0.37	-0.37	9.68	2.18
WEE1_19	-1.27	1.27	1.07	1.12	4.74	9.35	-6.23	7.11	9.67	9.11
SMC5_213	-12.32	12.32	-9.1	14.37	17.49	9.98	6.93	17.43	9.67	26.27
PEO1_226	8.21	-8.21	15.8	30.88	14.34	-2.46	-9.32	25.83	9.67	1.83
ENY2_40	6.04	-6.04	5.38	4.38	1.92	1.94	-9.32	-4.73	9.66	7.07
STOX2_411	1.76	-1.76	-10.62	-3.69	-1.88	-8.44	0.58	7.14	9.66	3.95
SPTLC1_255	3.06	-3.06	7.36	-2.99	0.79	-15.95	4.55	-1.84	9.65	-19.21
HMGB2_106	8.26	-8.26	1.59	-17.84	-10.53	-31.79	-24.96	2.73	9.65	5.21
RERE_510	-0.2	0.2	7.75	-10.29	-4	-13.5	-18.54	8.27	9.65	10.76
PTRHD1_52	4.19	-4.19	-15.88	-18	-3.67	-19.05	-18.55	1.17	9.64	0.39
DYNC1H1_3389	-12.77	12.77	-8.79	-8.32	2.34	-22.31	-22.47	-5.88	9.64	21.67
APMAP_149	-17.44	17.44	-10.6	-2.2	0.79	-13.48	4.69	-41.43	9.64	44.06
SMS_337	-3.49	3.49	2.48	5.59	-7.08	5.96	-19.24	14.47	9.63	19.91
MIB2_972	-1.16	1.16	21.37	-0.99	6.45	1.54	5.27	10.59	9.63	26.45
MID1_580	-7.26	7.26	-15.52	4.53	7.67	4.2	2.58	6.68	9.62	2.72
ALDH1L1_86	-2.58	2.58	-18.57	-0.63	-9.05	-19.16	-6.9	5.53	9.62	29.7
HMOX2_265	-6.07	6.07	0.06	1.77	11.23	1.34	2.68	6.11	9.61	16.32
HELZ2_454	-0.12	0.12	-1.26	-12.19	9.44	-2.83	-14.18	2.57	9.61	13.17
PPP6R2_762	11.9	-11.9	8.37	-14.63	-6.68	-1.19	16.46	21.75	9.6	8.95
HIC2_507	3.43	-3.43	-2.21	-16.96	0.6	-15.48	-7.71	-27.75	9.59	6.68
PRDX2_172	16.3	-16.3	-3.07	-41.82	-25.06	-71	-14.79	-6.98	9.57	7.34
MIS18BP1_890	-3.45	3.45	-0.94	-0.5	9.2	3.16	-3.86	5.62	9.57	11.4
ARHGEF17_1479	-3.24	3.24	4.52	-3.25	10.31	-11.14	-5.7	7.92	9.57	24.48
TGM2_277	6.33	-6.33	-4.91	10.7	-13.08	14.44	7.98	7.07	9.56	5.19
CHML_366	-7.27	7.27	6.97	-12.23	0.09	-1.84	7.34	-3.78	9.56	11.88
ACOX3_220	2.69	-2.69	-10.43	-0.74	4.42	-8.79	-1.29	6.97	9.55	29.13
EIF5_102	-2.07	2.07	1.74	-2.99	-9.81	-4.95	-12.57	7.75	9.55	3.07
MRPS11_34	-0.17	0.17	-14.33	-10.95	1.22	-27.36	-23.82	-1.98	9.55	1.8
PDIA6_193	-4.17	4.17	-8.98	-4.36	-6.53	-13.66	8.2	18.49	9.55	13.94
KIAA0430_193	4.4	-4.4	3.56	-17.24	3.16	1.8	11.37	-1.87	9.55	10.4
EIF1B_94	-7.19	7.19	2.51	-2.19	-27.63	-1.2	-1.48	7.74	9.54	4.83
DLC1_1473	2.39	-2.39	5.9	-5.64	-0.34	-18.79	-8.09	1.32	9.54	5.95
CYR61_78	8.62	-8.62	7.69	-19.76	-9.11	7.01	9.38	22	9.53	10.41
RPP40_49	-3.05	3.05	-14.67	-6.65	-1.02	5.62	-12.83	-30.81	9.53	-5.36
RPS12_108	-1.72	1.72	-6.18	-3.22	12.3	-1.15	-18.06	-1.66	9.53	23.7
FLII_1265	-8.86	8.86	-12.36	8.86	5.09	-6.47	-5.17	-0.62	9.53	27.25
GPX4_134	-1.68	1.68	0.89	-13.67	-6.94	-4.66	-15.91	14.47	9.52	15.64
FUBP3_366	-9.41	9.41	-6.37	2.13	-4.54	-1.77	-18.03	24.43	9.52	26.2
EXOC2_541	12.37	-12.37	-18.42	-5.62	-12.66	-12.46	-18.9	12.99	9.52	-1.55
POLRMT_591	-5.01	5.01	-4.8	4.44	7.82	-25.26	1.21	6.55	9.51	25.23
RTFDC1_139	-10.01	10.01	3.02	-17.12	2.63	15.32	19.56	13.78	9.51	9.21
SMCHD1_1899	-17.05	17.05	-8.08	24.42	6.87	-12.93	-4.22	13.33	9.48	19.39
IMPA1_184	-4.12	4.12	7.26	2.67	-4.04	-8.11	-17.18	7.28	9.47	1.1
MICU2_144	-3.41	3.41	-11.89	3.56	8.67	1.48	-34.51	17.89	9.47	7.74
TNS1_801	0.22	-0.22	5.37	-13.52	-4.06	-10.72	-7.81	9.29	9.47	14.17
ATP11B_793	-1.25	1.25	3.56	4.55	2.69	-16.71	11.88	10.68	9.47	19.26
ATP11B_784	-1.25	1.25	3.56	4.55	2.69	-16.71	11.88	10.68	9.47	19.26
CIAPIN1_116	-2.5	2.5	10.32	2.62	-2.9	-17.88	-9.72	6.65	9.46	4.92
STRN_765	-3.34	3.34	-6.63	-10.77	2.13	-9.89	-3.39	-2.19	9.45	18.27
PCNT_2705	4.81	-4.81	-11.35	-21.75	0.84	-37.22	-19.83	-7.62	9.45	10.92
ERRFI1_268	2.53	-2.53	10.8	-11.41	-7.54	2.02	3.06	12.14	9.45	14.06
PRPF4_399	-0.91	0.91	-5.25	-6.47	-8.99	-14.55	-16.89	-17.46	9.44	23.72
LTN1_723	6.4	-6.4	15.41	-7.24	-2.93	-14.43	5.3	16.44	9.44	5.83
CAT_377	-7.37	7.37	4.66	1.9	2.26	-4.11	-5.62	-0.24	9.44	8.97
APIP_16	-2.92	2.92	-3.86	-28.9	-17.82	-6.31	-11.13	18.56	9.44	20.08
AGRN_948	-9.17	9.17	11.09	-17.7	-19.33	-25.27	2.2	26.67	9.42	12.11
MAP2K7_260	-3.75	3.75	-8.76	-7.38	-2.85	4.55	-3.47	10.03	9.42	18.1
ADD2_210	-0.65	0.65	10.56	-9.22	9.97	-6.29	-3.4	-4.46	9.42	8.98
UBA6_721	-25.16	25.16	-6.14	17.93	35.51	-7.63	13.86	-8.23	9.41	25.76
MORC3_787	6.14	-6.14	-0.3	7.35	18.67	-9.99	-27.56	4.75	9.41	9.32
RAB3GAP1_873	-11.57	11.57	8.44	-10.99	-1.82	2.64	5.72	2.28	9.41	15.53
CSRP2_33	-1.82	1.82	-3.13	-9.52	-3.32	-16.85	-0.19	4.04	9.4	17.46
RDH11_133	0.41	-0.41	-20.66	-13.8	2.98	-30.16	-10.66	-1.95	9.4	22.22
EFEMP1_61	-1.2	1.2	-9.85	-20.73	-33.71	-13.36	-26.74	-3.06	9.39	-7.01
BECN1_391	-5.19	5.19	9.02	7.25	-6.68	-6.06	-2.29	7.61	9.39	9.54
INF2_713	8.38	-8.38	-3.55	15.88	-0.48	-0.44	-2.25	6.52	9.39	9.01
MYCBP2_3326	14.63	-14.63	16.82	-15.28	-21.45	-24.01	-33.8	14.65	9.38	27.68
PDLIM4_302	-0.71	0.71	-4.88	-26.63	-5.3	-14.58	-22.32	-4.42	9.38	15.09
FBXL6_327	-5.2	5.2	-8	-9.15	0.32	-5.79	-12.61	0.8	9.38	6.22
ANLN_469	5.03	-5.03	-14.95	-4.22	5.54	-14.58	-15.04	-0.18	9.38	24.38
SYNCRIP_289	-7.77	7.77	0.8	-8.8	1.83	-19.91	-14.72	0.03	9.37	30.44
HTT_1441	14.85	-14.85	6.94	15.96	10.47	2.48	2.87	7.93	9.37	25.5
MMACHC_149	-9.57	9.57	27.82	23.66	-5.13	4.3	1.7	14.98	9.37	17.86
TRMT5_321	0.32	-0.32	-8.2	-9.06	-34.26	-22.11	-1.95	-16.57	9.36	-4.69
DIAPH3_325	8.19	-8.19	10.09	33.68	19.13	29.84	11.94	20.51	9.36	11.47
AP3D1_574	-4.69	4.69	11.92	7.41	12.75	1.58	-9.93	8.32	9.34	14.53
ZNF792_134	-5.91	5.91	-36.97	-19.74	-11.58	-39.51	-5.98	28.1	9.34	23.41
FAM98C_36	-4.07	4.07	-3.28	-33.85	-25.75	-15.39	0.8	9.06	9.33	-7.42
CDC37L1_124	-10.85	10.85	-9.38	-19.43	-6.09	-57.25	-28.09	-6.61	9.33	11.51
MARCH5_46	-10.7	10.7	6.8	30.78	-0.65	3.1	1.72	19.37	9.33	12.13
ASH2L_362	-8.66	8.66	-0.29	2.84	8.16	-26.11	-5.08	0.21	9.33	16.83
PLD2_84	-7.27	7.27	-8.33	-6.82	4.14	-2.62	-22.62	3.44	9.32	15.42
DPP9_844	5.21	-5.21	-3	-1.6	-6.74	-4.47	-6.08	5.72	9.32	7.16
MACROD1_186	10.75	-10.75	-4.4	-10.66	-7.41	2.15	-30.27	4.72	9.32	0.64
ARFGAP3_312	-0.16	0.16	-4.74	-12.76	-5.86	-16.97	-9.11	8.14	9.32	18.06
ABCB8_364	-0.14	0.14	16.81	-1.37	22.77	9.86	20.24	11.92	9.32	3.23
HGS_190	5.52	-5.52	-4.49	-8.27	0.07	-4.02	-9.67	3.73	9.31	9.55
PPIH_47	6.24	-6.24	-7.39	-13.99	-10.67	-7.94	-4.48	6.32	9.31	26.89
GLIPR1_151	-14.5	14.5	-0.83	-1.88	-11.4	-21.23	-15.29	4.41	9.31	10.61
FBXO30_570	1.23	-1.23	-9.07	-4.64	-4.57	-3.89	-10.71	0.76	9.31	19.72
WDR70_448	-5.65	5.65	6.18	-58.39	-33.84	-35.78	-1.25	-10.4	9.31	-3.88
DFNA5_180	-3.64	3.64	2.14	1.33	1.5	4.53	-7.97	5.79	9.3	18.63
SURF2_252	3.66	-3.66	-2.45	-18.29	-5.14	-16.94	-11.84	8.84	9.3	13.51
MMACHC_70	6.85	-6.85	-5.75	-16.62	-13.89	-4.89	-13.95	-0.89	9.3	-10.26
WDR1_325	2.65	-2.65	3.65	5.38	7.92	-6.84	-4.53	-5.76	9.29	9.68
MAPKAPK3_203	-7.9	7.9	-47.21	-7.57	-14.26	-20.67	-12.81	-27.04	9.28	-35.62
RFC4_48	1.13	-1.13	1.34	0.23	-3.02	-6.04	-3.28	4.49	9.27	11.69
USP5_195	1.19	-1.19	0.37	-2.77	-3.79	-5.33	-10.35	12.1	9.27	15.51
UPF1_145	2.28	-2.28	11.78	-1.34	-7.36	-8.78	-28.5	1	9.27	27.51
AP5B1_800	-7.4	7.4	-9.1	-1.2	18.2	-3.54	-11.1	17.69	9.26	12.26
DPYSL3_471	-0.36	0.36	-26.73	-12.47	-19.52	-12.21	-37.34	-9.07	9.24	6.28
HMOX2_282	-1.67	1.67	8.6	-3.89	23.75	22.86	11.48	18.49	9.23	30.48
HP1BP3_412	-2.08	2.08	-8.57	5.87	13.9	-7.92	6.41	2.38	9.23	6.5
BRAT1_706	3.58	-3.58	3.41	-2.84	-7.41	-3.63	-4.56	4.95	9.22	10.23
LDHB_36	-1.42	1.42	0.29	-3.03	-9.33	-13.75	-20.33	2.47	9.21	1.03
PNPT1_242	-11.23	11.23	-3.24	13.19	7.96	0.52	1.64	-3.95	9.21	24.95
NME6_163	-11.28	11.28	4.27	-0.1	11.7	6.14	9.61	4.53	9.2	17.24
DSP_1148	-2.56	2.56	0.69	4.4	10.64	-8.43	7.36	26.84	9.2	23.78
KATNAL1_40	-0.07	0.07	-6.03	-12.45	2.42	-7.53	-13.6	0.07	9.2	22.63
KMT2D_369	-3.7	3.7	2.16	-9.62	6.78	-1.85	-1.41	6.48	9.19	13.41
THADA_926	-5.4	5.4	-12.07	-9.41	1.7	-0.01	-16.82	0.21	9.19	12.46
ZNF184_234	-7.92	7.92	-6.05	-1.53	-11.91	-30.85	-20.35	12.72	9.19	37.93
YAE1D1_161	9.83	-9.83	-4.76	-8.78	-11.21	-13.61	-18.3	4.82	9.19	25.62
ATIC_575	-5.1	5.1	-1.07	0.49	8.11	10.98	-15.59	-3.73	9.18	2
FASN_1403	-12.8	12.8	4.68	-25.46	-2.69	-18.25	-16.35	-22.79	9.18	-30.77
KIAA0753_53	2.12	-2.12	-10.24	-12.67	9.14	4.31	-14.07	-7.22	9.18	24.42
WDFY1_142	-7.9	7.9	-8.27	2.57	-3.8	1.23	-7.26	3.76	9.17	10.72
USP15_264	2.38	-2.38	0.71	-5.46	-11.16	-5.55	-7.64	11.02	9.17	16.76
TAF6L_230	0.12	-0.12	-2.83	3	2.49	-2.17	2.61	-1.58	9.17	8.76
ARCN1_9	-10.14	10.14	8.89	14.15	7.38	7.35	-3.44	16.26	9.16	17.62
ATXN7L2_697	-13.85	13.85	-4.45	-10.73	-13.09	-27.9	-9.71	-7.38	9.16	13.97
CEP97_484	-6.35	6.35	-15.88	-14.23	-10.34	-7.81	-27.93	-4.91	9.16	5.06
ABRACL_39	-5.15	5.15	0.3	-7.56	-4.52	-5.78	-9.53	11.31	9.16	20.2
DHRS13_174	7.24	-7.24	-13.01	-2.2	15.28	10.48	4.17	-0.37	9.15	38.26
PELP1_71	-10.33	10.33	-8.35	-6.25	11.33	-6.13	-1.85	-2.96	9.15	15.68
TYSND1_106	-2.51	2.51	-3.61	-9.37	4.69	6.65	-3.44	2.45	9.14	22.12
CMSS1_55	-2.08	2.08	2.61	-10.3	7.19	-4.75	-1.45	0.69	9.14	16.95
FXR1_99	-14.4	14.4	-15.56	-6.78	10.28	-10.56	-7.98	-1.57	9.13	4.8
LSM11_52	-1.5	1.5	-7.76	6.39	-1.88	-13.24	6.85	-12.75	9.13	7.52
DNMBP_691	5.28	-5.28	4.76	-17.08	5.69	5.02	2.27	4.03	9.13	-1.24
GEMIN5_973	21.94	-21.94	-39.11	11.84	-10.03	-0.02	-18.39	-13	9.13	18.17
RBL1_247	9.08	-9.08	-15.89	-12.6	-20.03	-15.98	-19.16	-14.28	9.12	-12.9
NOL8_172	-2.98	2.98	-19.55	-16.64	-3.26	-22.1	-0.23	-5.04	9.12	13.14
CEP76_89	-1.98	1.98	5.79	8.29	7.68	5.15	-16.96	14.13	9.11	24.96
LRWD1_449	4.54	-4.54	-2.51	-9.86	9.02	5	0	8.64	9.09	18.25
TNS3_25	-10.77	10.77	-4.87	6.01	-7.72	5.03	0.24	4.99	9.08	16.28
EIF1AD_89	-1.2	1.2	5.71	-4.26	-2.89	-1.73	-14.13	7.46	9.08	11.22
FLNC_728	-3.92	3.92	-0.09	-17.97	-22.35	-18.3	-10.87	5.19	9.07	10.25
TBCD_234	0.03	-0.03	4.91	-0.9	0.19	-6.71	-3.26	23.92	9.07	34.55
RPS4X_41	-11.02	11.02	-16.69	-15.51	-0.66	-13.66	-6.24	-11.25	9.06	9.72
SMARCC1_119	-4.51	4.51	-0.46	-0.26	-1.11	-18.15	-15.83	-19.21	9.06	-7.88
FAM60A_195	-3.67	3.67	-7.44	-10.66	2.45	-11.2	-20.57	-6.03	9.06	9.65
GART_1005	-17.14	17.14	-17.26	8.2	-1.1	22.33	-12.24	24.71	9.05	37.68
DTWD2_252	-7.76	7.76	-6.85	5.83	1.07	-4.96	-21.11	8.25	9.05	16.98
MEX3D_362	-1.96	1.96	13.62	-5.89	20.41	-0.82	38.74	39.08	9.04	41.28
ABHD14B_190	3.26	-3.26	-9.3	-8.83	-12.63	-20.47	-25.01	-1.89	9.03	12.15
COL4A1_1505	-1.42	1.42	-9.38	6.55	2.82	-5.3	-9.52	7.12	9.02	20.44
DESI1_108	-4.5	4.5	-12.67	-13.41	-40.8	-9.93	-32.02	-8.27	9.02	-10.75
ENOPH1_202	-8.59	8.59	13.85	29.14	2.36	9.87	-17.26	1.25	9.02	15.27
SETD1A_1649	-7.42	7.42	-10.54	22.86	15.39	-1.69	-16.96	22.84	9.01	33.16
CSE1L_61	-11.26	11.26	-7.49	15.21	0.11	4.65	-22.16	-2.25	9.01	27.15
BRAT1_228	-12.01	12.01	8.55	14.57	12.32	7.48	9.57	22.52	9.01	27.35
SAE1_214	-2.57	2.57	-2.13	-3.13	-3.69	-3.98	-20.68	4.42	9	9.19
ADCK4_285	-6.48	6.48	-1.56	-24.64	-4.58	-40.77	-18.57	-9.8	8.99	13.71
OTUD3_49	-8.1	8.1	-4.28	-4.64	-3.99	0.65	13.99	18.14	8.98	4.46
LRCH4_224	-9.66	9.66	7.49	0.07	13.62	-4.38	0.68	9.84	8.97	24.05
CCT4_295	8.54	-8.54	-20.77	20	-8.88	13.84	-8.6	-6.26	8.97	16.5
KIF11_704	-1	1	-5.05	6.76	11.01	-4.19	-2.62	1.95	8.97	28.22
MMS19_746	18.04	-18.04	2.47	34.92	-10.99	12.45	15.62	15.57	8.97	43.84
MTFR1L_37	-4.37	4.37	4.38	9.91	7.09	-12.26	-7.77	-3.66	8.97	5.49
KLHL42_15	-7.16	7.16	0.62	0.36	6.56	2.56	5.84	9.87	8.97	12.58
APBA3_500	-1.49	1.49	13.45	13.56	13.72	-21.78	-5.29	7.28	8.96	5.43
ITGA3_140	-10.92	10.92	-4.26	-6.96	10.87	-4.85	1.24	8.04	8.96	23.48
DNA2_772	0.79	-0.79	-0.04	-8.96	-2.53	-16.64	-12.45	-10.04	8.96	4.16
FOXO3_190	-8.31	8.31	-6.35	1.17	-3.51	10.16	-11.47	16.61	8.95	20.34
NECAP1_162	0.84	-0.84	-3.18	-11.02	2.21	1.08	-8.37	6.39	8.95	14.25
MARCH7_96	5.83	-5.83	4.8	-13.3	0.17	-3.65	-4.8	-8.63	8.95	25.46
ANKZF1_48	8.08	-8.08	8.79	-40.76	14.52	7.2	10.79	-4.99	8.94	8.53
FAM20C_21	-20.33	20.33	4.9	-14.56	5.88	-17.81	-18.84	-2.21	8.93	19.6
BAZ1A_893	-5.08	5.08	21.94	10.74	4.12	-12.24	-2.2	8.54	8.93	10.83
MOCS3_222	8.9	-8.9	18.72	4.03	2.63	10.66	16.7	21.81	8.92	21.86
ZNF14_234	-5.32	5.32	2	2.59	2.71	-3.68	-10.73	6.02	8.92	17.8
ATP6V1A_240	-2.17	2.17	3.93	-3.28	-0.84	-5.84	-13.16	2.9	8.92	12.3
BMP2K_912	-11.21	11.21	1.09	-23.82	-8.01	-27.41	0.86	-9.08	8.92	14.97
HMGB1_106	-1.53	1.53	-5.2	-6.06	-12.17	-17.67	-24.58	-13.05	8.9	13.49
MDN1_1011	-9.77	9.77	-14.27	-0.63	8.6	-7.05	-9.7	7.19	8.9	16.61
BOP1_373	-4.99	4.99	5.06	17.57	26.24	-1.42	-1.92	8.31	8.89	33.12
DYNC1H1_4121	-0.5	0.5	-6.45	-20.67	-13.74	-16.47	-3.44	6.78	8.89	5.88
FAT2_3983	-12.58	12.58	15.06	-0.85	24.75	-4.42	7.58	-17.18	8.89	2.2
UTRN_2839	-12.53	12.53	-4.46	-15.66	-16.45	-25.08	-16.77	-3.75	8.87	-0.13
KCNJ8_43	-1.65	1.65	19.34	-1.29	8.96	-1.24	12.17	8.73	8.87	16.08
TTC37_352	-6.7	6.7	-12.32	-8.95	-1.92	4.65	-27.07	-0.54	8.86	10.39
LRRCC1_985	-4.76	4.76	5.21	-10.8	-4.96	-8.46	-19.12	15.01	8.86	22.23
ADSL_173	-0.15	0.15	-12.43	-3.67	-19.74	-9.25	-18.22	1.11	8.85	8.49
ALPK2_565	-7.57	7.57	-11.19	-11.65	-24.8	-3.91	1.98	-29.83	8.85	2.15
PRKAA1_238	-11.33	11.33	-1.42	-31.58	-17.55	-12.36	-5.39	-1.44	8.84	9.82
PRR14L_1568	-14.56	14.56	19.47	16.25	29.94	2.75	-7.31	15.03	8.84	5.69
MSL1_125	-1.34	1.34	2.15	7.21	11.41	-10.6	-0.6	0.63	8.84	22.93
NUDC_188	-5.52	5.52	2.37	-6.02	-3.18	-8.94	-10.51	8.81	8.84	11.64
TFPI2_183	-4.75	4.75	-16.28	-13.37	-39.74	-9.57	5.75	24.83	8.83	-0.13
MUS81_74	2.87	-2.87	-3.8	-4.91	14.95	-7.72	-3.57	-10.71	8.83	9.19
MFN1_498	-0.07	0.07	4.35	2.72	15.35	-11.48	1.79	3.98	8.82	13.68
NMRAL1_217	-8.74	8.74	-11.35	-22.03	-9.32	-1.53	-17	10.67	8.82	0.3
NCAPH2_535	-11.98	11.98	6.55	-15.28	0.8	-15.49	-26.38	8.23	8.81	4.44
RFC4_180	2.63	-2.63	-0.99	-9.45	-3.5	-35.06	-24.02	-33.67	8.8	-14.05
IPPK_484	7.18	-7.18	-0.72	-33.85	2.47	-29.94	-18.39	-11.42	8.8	6.65
BACH1_140	-4.77	4.77	1.3	-7.45	-19.55	-4.77	7.03	3.16	8.79	-11.4
EEFSEC_442	-5.96	5.96	9.97	-17.54	12.1	9.63	3.23	18.52	8.78	32.15
PSMD5_412	-2.76	2.76	6.49	-13.89	-1.92	-23.13	-19.36	-4.8	8.78	3.57
FBXL6_476	-2.77	2.77	-4	-3.37	5.74	-4.47	-8.08	6.44	8.78	8.58
RPS6KC1_905	-9.07	9.07	-9.76	-3.15	7.4	8.37	-12.06	-5.41	8.78	12.59
DPH1_428	0.39	-0.39	-2.89	-26.66	-15.47	-7.07	1.44	6.73	8.78	-2.68
PDP2_345	-9.33	9.33	-4.2	9.37	4.53	-14.82	-9.35	-9.75	8.78	11.79
PRDM2_718	-8.04	8.04	-8.61	8.48	0.13	-17.7	-8.87	14.07	8.76	6
FRMD5_352	2.08	-2.08	-22.79	-11.36	5.62	-21.54	3.98	4.97	8.76	5.28
AKAP1_438	1.65	-1.65	29.29	-0.17	2.46	5.09	-15.69	10.42	8.76	5.58
AKAP9_1156	-10.17	10.17	-7.39	1.6	3.11	-9.85	-14.17	9.89	8.76	15.75
NUDCD3_260	-11.22	11.22	11.42	-2.1	10.67	-5.81	-10.08	10.01	8.75	25.43
PHF1_442	-3.28	3.28	7.64	13.12	18.76	3.42	8.65	9.22	8.73	24.36
PFKFB2_415	-1.75	1.75	-5.45	-4.36	-10.82	-8.15	-19.61	7.66	8.73	9.32
PDIA4_209	-4.13	4.13	-7.47	-4.27	-6.96	4.45	4	31.39	8.73	18.42
DCAF4_88	-0.32	0.32	-3.6	-8.32	-9.76	-4.48	-32.06	7.33	8.73	8.21
UBE2O_353	-1.86	1.86	-6.39	4.16	-2.7	-19.47	-24.78	-1.37	8.73	12.72
MUS81_16	-9.83	9.83	-0.44	-0.89	20.95	-2.17	-13.47	-4.63	8.72	16.19
MED15_588	-0.65	0.65	7.81	-0.68	6.09	-8.25	2.18	19.19	8.72	14.58
STXBP3_114	-6.13	6.13	-13.74	3.04	0.94	-12.01	-5.23	-3.97	8.71	11.7
RPL7_186	-6.35	6.35	-21.51	-9.72	2.03	-17.21	-17.35	-1.28	8.71	3.43
ZNF292_13	-6.96	6.96	3.65	-3.51	-19.12	-9.26	2.05	-15.07	8.7	-5.77
ADAT1_263	-2.09	2.09	-13.14	-3.57	-20.88	12.26	-16.44	5.26	8.7	30.83
GTF2IRD1_756	-10.22	10.22	-15.47	2.87	21.24	5.39	-1.9	2.41	8.7	19.2
XPOT_522	3.52	-3.52	-9.99	6.35	-8.86	2.07	-7.69	2.55	8.69	9.74
EIF5B_1092	0.57	-0.57	-4.25	-5.63	-3.09	-6.62	-17.29	-8.46	8.68	16.25
VARS_444	0.11	-0.11	-3.77	-7.21	1.09	-3.93	-11.93	7.19	8.68	24.01
TUBGCP3_497	-10.43	10.43	-21.24	-12.06	-17.6	-18.38	-25.96	-7.28	8.68	3.53
NTMT1_195	-0.4	0.4	0.36	-5.24	0.15	-10.44	-6.26	3.71	8.68	6.66
PPA2_180	-18.11	18.11	-10.93	1.36	7.57	-18.48	-20.19	-5.9	8.68	10.36
AFAP1L2_292	7.41	-7.41	-7.77	-13.69	-7.61	-12.65	-16.19	-6.46	8.67	13.66
ARFGAP2_97	1.41	-1.41	-14.59	-12.6	-3.54	-27.09	-8.71	0.96	8.67	17.32
PUS7_443	-3.34	3.34	5.62	-8.37	1.08	-1.32	-4.94	20.36	8.67	14.64
TP53_124	5.74	-5.74	2.36	-1.56	-4.17	-0.17	-4.64	9.49	8.66	16.85
POLA1_141	4.22	-4.22	-2.59	-8.67	-7.44	-13.64	-9.51	8.85	8.66	20.46
ZNF776_210	-1.62	1.62	-15.32	0.13	-4.47	3.82	-11.2	3.87	8.66	15.83
DIAPH1_1227	-2.39	2.39	-3.67	-4.85	-4	-11.36	-14.7	7.32	8.65	9.99
SIPA1L2_325	-2.44	2.44	8.21	13.76	2.93	-18.17	3.94	15.85	8.65	6.14
KIF20A_809	-5.95	5.95	-5.66	-5.51	8.91	-9.77	-14.25	-3.16	8.63	11.51
ZC3HAV1L_102	-7.93	7.93	10.75	-8.76	4.51	-6.61	-24.67	8.04	8.63	24.22
MCMBP_200	0.14	-0.14	-5.85	-1.29	4.41	-3.28	-7.41	7.43	8.63	19.14
ZNF106_1661	4.52	-4.52	-3.09	-3.52	-8.91	-13.97	-8.99	-4.21	8.63	23.63
MSL1_460	-16.68	16.68	12.27	13.06	13.4	12.31	7.17	15.1	8.61	29.57
SUGT1_62	-4.37	4.37	-1.46	-8.57	-4.19	-11.66	-20.63	3.96	8.61	12.87
MMAA_100	-1.29	1.29	-12.06	-6.87	21.85	-4.61	1.7	-10.88	8.6	12.73
ZNF823_482	-4.18	4.18	-3.42	19.56	16.61	1.5	-6.01	3.42	8.59	5.82
LYPLA1_169	-3.01	3.01	-16.42	4.69	1.43	-31.22	15.84	6.24	8.58	5.08
GLE1_39	-8.98	8.98	16.42	-11.53	17.46	0.43	13.47	-13.58	8.58	14.54
MFSD5_33	-6.43	6.43	17.5	5.73	17.49	12.79	5.33	9.35	8.57	5.54
ZNF836_540	-9.33	9.33	-44.13	-41.55	-18.62	-11.86	-9.87	13.14	8.57	-20.09
BBS2_662	-7.89	7.89	-1.75	0.85	4.87	-8.54	-4.23	10.01	8.57	25.93
SACS_2484	-0.03	0.03	9.61	8.73	6.26	-11.21	0.42	9.65	8.57	25.71
PDIA6_190	-0.85	0.85	-2.9	5.36	-1.05	-7.28	-5.99	9.9	8.56	16.96
DCAF6_182	-11.27	11.27	-7.59	-12.34	0.2	-2.51	-14.43	10.4	8.56	27.45
KDM4D_397	-1.35	1.35	-12.82	3.98	-12.02	11.44	-8.88	5.77	8.56	8.6
PROSER2_367	-2.35	2.35	5.65	-15.39	-5.62	2.8	-13.43	10.49	8.56	5.58
GLRX_23	3.08	-3.08	-2.32	-6.41	-15.89	1.07	-10.45	10.96	8.55	9.6
PIP4K2B_30	-3.43	3.43	-8.49	-1.59	-2.08	1.81	-8.53	12.6	8.53	12.93
POLE_1935	-2.65	2.65	-5.23	1.25	12.68	0.85	-3.55	16.93	8.53	29.86
UBE3B_399	2.96	-2.96	-12.97	-20.7	-10.44	-6.8	-2.07	2.21	8.53	-29.09
IDE_171	-8.89	8.89	-4.31	-3.23	-6.3	0.52	-9.04	10.19	8.52	17.33
MCM5_207	2.09	-2.09	-7.55	-12.15	-10.06	-19.21	-21.58	-2.62	8.49	20.29
RAB7A_143	-9.41	9.41	-6.85	4.26	15.98	-5.79	-17.1	7.91	8.49	14.92
SNW1_250	-1.21	1.21	-5.46	-3.9	-3.83	-8.19	-18.11	11.38	8.49	11.91
EDEM3_441	-0.82	0.82	-1.3	-2.99	0.31	-16.82	-5.34	-4.33	8.49	28.96
EML1_276	-3.09	3.09	10.16	9.88	-9.33	2.8	-3.59	9.8	8.48	24.26
SUPV3L1_575	-1.94	1.94	-11.86	16.3	10.7	-10.32	1.74	-12.33	8.48	1.71
TCF25_216	-3.32	3.32	-4.72	-13.64	2.94	-24.36	-6.05	-10.03	8.48	6.28
DYNC2H1_515	1.44	-1.44	-4.11	-13.18	-19.92	-2.12	-2.63	5.87	8.47	-3.83
DSP_1499	3.15	-3.15	-10.01	-14.61	1.08	11.43	1.49	14.98	8.46	-0.45
FGD1_264	-7.07	7.07	-7.34	-7.8	6.32	-6.2	5.13	-0.66	8.46	-2.07
DDX11_636	-11.56	11.56	-1.69	-38.88	-10.16	-12.35	-13.88	-19.58	8.46	6.97
SCAPER_1369	-22.66	22.66	6.7	11.88	9.27	-14.02	-20.8	-12.45	8.46	-25.83
ARFGAP3_28	9.11	-9.11	6.88	-7.26	3.99	-4.66	17.23	12.82	8.46	22.14
LRCH1_292	-4.87	4.87	-0.24	-5.45	7.25	-5.35	-6.47	-0.58	8.46	11.69
P4HA2_504	-8.72	8.72	-7.22	14.78	17.56	-3.11	-2.94	9.7	8.45	17.82
CCT5_253	-1.07	1.07	-6.27	-1.61	-1.87	-8.63	-15.51	-2.5	8.45	7.8
TNS3_227	-5.87	5.87	-0.64	8.94	4.3	-2.67	-10.34	1.73	8.45	10.67
POLR3B_161	21.72	-21.72	-7.4	19.85	6.57	7.24	4.48	-2.24	8.44	16.55
TLN1_1506	0.41	-0.41	10.2	-25.92	-19.02	-11.53	1.97	7.15	8.44	-5.72
SBNO1_445	-7.77	7.77	-20.02	-8.02	-7.99	-7.04	-14.8	4.91	8.43	18.67
AGFG2_30	-0.48	0.48	6.29	-12.42	0.14	-3	-1.85	4.54	8.43	-4.23
TANC1_1594	0.65	-0.65	3.7	-7.21	-8.08	-5.47	-0.86	8.53	8.43	6.12
RTEL1-TNFRSF6B_711	6.39	-6.39	-7.54	2.56	-23.64	25.19	17.51	0.41	8.42	6.07
DPYSL2_179	-1.63	1.63	12.41	-9.83	-10.96	0.14	-10.93	9.8	8.42	1.37
ZNF628_252	-17.04	17.04	1.47	-11.21	7.76	-9.04	-11.45	13.5	8.42	7.9
NR3C1_302	3.55	-3.55	3.87	2.63	-13.32	1.48	-12.2	12.75	8.4	12.11
LRBA_982	10.74	-10.74	6.07	-20.85	-18.79	-17.14	-20.47	1.46	8.4	-6.71
ASRGL1_115	10.06	-10.06	6.53	-1.09	2.99	-8.69	-27.14	3.36	8.4	28.36
URB1_136	-5.67	5.67	-18.43	-51.38	-26.73	-26.32	-25.57	-14.21	8.39	-6.31
ACOX1_449	-4.04	4.04	-4.76	-7.1	8.1	-5.65	-19.66	-5.52	8.39	15.95
SF3B3_1054	1.32	-1.32	-1.29	6.39	8.1	-21.99	-9.27	-3.32	8.39	4.31
RAI1_1423	-10.2	10.2	0.2	5.89	28.49	16.01	-6.87	21.15	8.39	28.31
AMZ2_298	-1.45	1.45	-10.81	-6.12	-21.9	-33.84	-20.27	-19.63	8.39	-16.82
IP6K1_221	2.72	-2.72	5.78	18.25	15.07	-11.17	-7.68	1.18	8.39	13.51
ZNF625_276	-6.04	6.04	-2.72	7.25	3.6	10.87	-14.19	-9.53	8.39	22.35
PPIP5K2_488	2.17	-2.17	-0.21	-4.2	0.22	-11.37	-8.56	2.62	8.38	9.97
STK16_84	-8.24	8.24	-0.94	1.74	13.97	-9.51	2.49	-3.51	8.38	29.28
SPEN_1134	-0.59	0.59	-13.13	-7.23	7.48	-11.35	-12.26	-3.37	8.38	9.73
CRLS1_230	-14.65	14.65	9.73	5.36	7.01	7.04	4.96	-5.88	8.38	4.03
LANCL1_98	-1.6	1.6	-0.75	11.87	-2.54	-3.04	-4.34	7.32	8.37	29.98
DFNA5_45	-3.93	3.93	13.49	6.39	-5.94	-4.56	5.91	18.85	8.37	6.74
SEC24C_1083	5.3	-5.3	-16.36	3.49	-13.78	-12.59	-15.35	3.07	8.37	7.89
RFTN1_551	-2.86	2.86	-22.04	0.98	-10.85	-20.26	7.01	8.94	8.37	-0.9
CDAN1_1071	-5.98	5.98	-11.15	-0.62	-6.68	-0.66	-0.7	-6.73	8.37	-13.63
DST_5056	-4.2	4.2	-8.96	-7.76	-8.43	-25.52	-21.67	-2.96	8.36	18.93
CDK5RAP2_853	-9.74	9.74	-2.41	-0.71	-13.39	7.15	-15.3	13.59	8.36	26.86
PSMD7_116	-0.51	0.51	-1.07	-10	-2.76	-11.74	-16.34	3.28	8.35	9.3
TFB2M_149	-2.65	2.65	-11.63	-7.35	-10.64	-8.08	-8.04	-9.92	8.35	18.02
VRK2_285	-0.66	0.66	-16.09	-16.35	-7.78	-31.91	-0.75	-17.6	8.34	-1.4
LRCH3_236	-15.76	15.76	8.82	-2.78	-3.64	-1.6	-12.11	18.26	8.34	4.21
ARHGAP22_366	1.85	-1.85	2.44	-13.24	14.19	-10.28	-7.63	-6.53	8.33	11.69
CTU2_449	-7.61	7.61	-7.1	-2.81	-3.02	-14.95	0.94	-3.58	8.32	27.56
TKFC_382	-16.66	16.66	16.7	14.44	11.67	11.04	-19.21	-8.73	8.32	14.41
SYDE1_360	-4.48	4.48	-4.97	-10.45	9.04	-7.48	-2.74	19.34	8.32	15.24
ZNF598_68	-8.64	8.64	9.94	8.73	21.39	3.76	11.46	17.43	8.32	20.88
NSUN6_415	9.09	-9.09	7.67	-10.92	-2	0.02	-6.4	12.37	8.31	22.42
PMS2_216	4.02	-4.02	-8.66	-12.04	-1.42	-18	-12.46	-6.09	8.3	10.27
USP4_702	4.33	-4.33	4.08	-8.02	-5.82	-3.87	-12.6	12.65	8.3	10.04
NUP205_1032	-3.87	3.87	1.94	-5.84	13	-10.2	-8.68	-6.81	8.3	14.34
NUDCD1_511	-3.17	3.17	15.86	9.92	-6.79	18.5	1.24	9.51	8.3	19.68
KIF4A_443	-3.21	3.21	-14.57	1.26	13.34	-5.68	-19.58	0.87	8.29	36
ZBTB7A_123	-15.29	15.29	-17.43	13.34	10.57	-25.76	9.63	-1.87	8.29	9.31
PIGK_280	-10.3	10.3	5.94	-5.65	9.54	-9.39	2.7	5.7	8.29	7.97
RADIL_671	5.25	-5.25	-11.44	-17.14	-1.61	-20.51	-3.34	-6.41	8.29	-21
DDX28_360	-11.65	11.65	-22.05	-16.24	5.97	-26.54	-13.54	12.85	8.29	24.02
KCTD3_606	-1.62	1.62	28.48	-10.89	-5.3	1.46	19.63	43.17	8.29	28.38
ZNF579_443	15.76	-15.76	-64.21	-12.87	8.57	-38.3	-3.64	-9.94	8.28	-0.16
IPO4_269	8.45	-8.45	-5.07	14.77	3.27	-2.25	-16.4	1.99	8.28	4.51
MAP7D1_251	0.41	-0.41	-2.31	-12.92	-4.91	-7.4	-6.18	-2.28	8.27	9.03
KMT5A_124	-5.49	5.49	-4.98	2.15	-0.46	-11.21	-13.04	5.18	8.27	10.02
SPTLC1_370	-13.6	13.6	-20.37	-0.44	11.43	1.66	-24.61	-5.61	8.26	20.98
PALB2_756	-8.71	8.71	-7.55	-3.22	20.23	13.1	22.63	22.6	8.26	18.12
GLIS3_679	2.71	-2.71	-10.64	-2.78	3.48	-17.51	-3.79	-0.67	8.26	-5.96
BHLHE40_219	-6.89	6.89	6.13	11.49	18.48	10.96	8.35	11.65	8.25	18.15
AKR1B1_299	-0.47	0.47	-1.01	-4.78	-3.21	-7.97	-9.68	1.69	8.25	11.44
PCOLCE_159	2.13	-2.13	13.51	-9.31	-22.57	-10.78	0.92	14.76	8.25	4.4
TRPS1_567	-13.24	13.24	-2.11	-0.41	4.05	-0.71	12.74	7.6	8.25	29.64
ATOX1_41	-0.08	0.08	5.85	-13.2	-10.67	-17.05	-11.97	6.4	8.24	12.46
CABLES2_129	-2.88	2.88	12.63	-5.52	-6.46	6.89	-19.3	14.8	8.24	24.42
AIP_208	-5.76	5.76	-2.24	5.12	2.71	0.42	-10.21	7.86	8.23	18.56
ARVCF_543	-9.22	9.22	-5.67	11.39	-17.04	-4.83	-9.31	-27.18	8.23	9.12
EPRS_1487	0.66	-0.66	-5.96	5.63	-3.1	-7.18	-14.4	5.81	8.23	20.98
GTF3C1_1999	-11.91	11.91	-5.84	-0.27	-7.2	-8.29	-13.63	5.68	8.23	15.41
CHUK_30	2.36	-2.36	-1.65	-0.41	-10.41	12.22	-9.37	16.65	8.22	3.62
HERC1_1388	-7.52	7.52	9.01	4.17	-1.8	7.57	8.71	-1.82	8.22	22.62
MASTL_285	-1.01	1.01	12.96	1.41	7.37	5.59	-1.24	7.29	8.22	13.45
SCYL1_512	0.77	-0.77	12.77	2.7	14.92	6.67	2.63	-12.15	8.21	11.82
ZNF791_311	-4.88	4.88	-6.77	3.51	14.36	-32.69	-4.15	4.87	8.2	14.82
VEZT_242	-0.51	0.51	0.5	-10.55	-1.64	4.87	-5.07	-10.8	8.2	8.37
AASS_87	-19.89	19.89	4.66	17.16	19.89	4.74	14.67	18.3	8.2	29.72
CTU2_434	-21.64	21.64	5.31	-11.2	32.43	-23.17	0.36	-3.09	8.19	27.31
SHARPIN_275	1.75	-1.75	5.91	2.24	9.75	-5.34	7.39	15.47	8.19	13.6
TES_238	10.45	-10.45	-15.83	-4.58	16.39	-10.38	1.41	-5.9	8.19	26.16
ZNF330_192	-8.15	8.15	-8.27	-28.53	-11.46	9.93	-22.6	-3.58	8.19	8.81
PGM3_249	-3.61	3.61	-4.68	0.05	-4.38	5.94	-22.5	-0.44	8.18	12
ZNF827_204	-15.39	15.39	-1.81	-0.64	-6.12	-11.22	-17.08	-0.07	8.18	14.51
R3HDM4_29	-3.38	3.38	-3.05	-5.16	-3.24	-11.37	-17.64	1.27	8.17	10.04
ASNS_255	-5.89	5.89	6.87	17.03	2.44	7.48	-10.3	12.64	8.16	22.88
FSCN1_397	-4.57	4.57	-1.35	-7.95	-5.32	-9.63	-12.59	1.1	8.16	7.6
VPS13D_1436	-10.79	10.79	-12.52	-13.09	-1.74	-18.48	-9.9	-1.22	8.16	11.17
EDC3_47	-1.53	1.53	9.58	10.35	8.67	13.61	6.7	12.34	8.16	25.19
SLK_993	-5.85	5.85	0.42	-0.12	-42.93	-28.8	-28.72	-14.5	8.16	7.62
LOX_330	4.85	-4.85	-0.43	2.79	-6.87	-13.14	2.92	2.17	8.15	9.17
BUB1B_900	18.5	-18.5	-4.33	-3.1	-3.97	-9.54	10.97	-3.28	8.14	21.43
DNAJC13_116	-6.61	6.61	-17.31	19.78	19.67	-14.27	-4.37	-4.48	8.14	22.64
ASMTL_4	-2.09	2.09	0.25	-9.1	3.21	-5.43	-20.48	10.87	8.14	23.59
RPRD1B_234	-15.39	15.39	15.73	12.52	14.45	-1.19	3.64	7.18	8.14	14.6
TRAPPC8_943	-4.39	4.39	2.39	-2.58	-4.29	7.96	-5.92	21.69	8.13	25.89
UGDH_112	-9.97	9.97	3.62	1.26	-15.2	5.09	26.92	16.51	8.12	9.49
DNMT1_751	-6.43	6.43	17.35	14.72	7.68	-5.9	-3.49	7.48	8.12	-13.1
GNB2_294	-8.87	8.87	31.44	-30.59	-4.86	-46.2	-8.36	-32.21	8.12	46.85
CIC_1432	-17.99	17.99	-13.33	-33.51	-9.55	3.57	-12.67	-19.24	8.12	-20.6
ZNF195_284	-3.42	3.42	-6.82	-6.51	-10.33	-14.54	-7.6	10.89	8.11	16.26
THOP1_231	-3.88	3.88	-2.54	-9.41	-1.81	-17.37	-1.61	12.82	8.11	10.17
G6PD_13	-13.42	13.42	-7	-1.45	7.67	-0.63	-7.87	-2.45	8.1	9.62
ZNF23_431	2.63	-2.63	0.86	-38.11	-3.56	-40.44	6.25	-0.2	8.1	-9.72
TCP1_357	11.9	-11.9	4.55	3.64	5.8	-5.68	1.14	-12.91	8.1	-0.8
LRWD1_385	7.49	-7.49	26.21	32.03	27.49	33.52	18.15	29.29	8.1	36.61
TGFB1I1_455	3.32	-3.32	-11.15	-1.44	-7.76	1.24	-31.26	-13.61	8.09	18.74
SPTBN5_695	-13.57	13.57	-23.25	10.29	-1.23	20.41	14.9	0.34	8.09	8.55
RABGAP1_250	4.3	-4.3	-13.35	-7.27	-19.53	-19.1	1	-6.21	8.09	13.1
TACC3_749	5.81	-5.81	6.32	-18.53	0.02	-11.9	-18.02	5.24	8.09	20.05
HMGCS1_268	-8.61	8.61	-4.55	-21.7	-29.16	-20.24	-31.84	-28.05	8.08	10.15
SHPRH_663	-14.71	14.71	14.63	3.16	5.11	-15.92	-3.47	14.72	8.08	14.91
RFWD3_307	-5.44	5.44	-7.38	-22.15	-4.27	-14.69	-11.56	-16.17	8.08	3.41
AKAP1_102	-4.62	4.62	-11.92	1.43	7.83	5.17	4.47	4.5	8.08	19.12
KIAA1429_353	-13.63	13.63	2.22	12.7	9.46	2.65	-15.49	6.66	8.07	18.65
MAT2A_56	-8.25	8.25	-1.39	-10.96	4.08	-0.61	-8.85	8.19	8.05	16.18
ARHGEF28_1479	-22.3	22.3	20.33	15.01	16.62	2.57	10.74	16.82	8.05	22.92
PSMA3_42	-2.08	2.08	-1.51	-16.42	-4.96	-9.1	-22.7	-3.71	8.04	18.2
CKAP5_1500	-5.46	5.46	-17.37	-19.68	-3.98	-22.39	-16.66	1.83	8.04	21.64
YEATS2_420	-1.6	1.6	-2.89	-3.68	8.58	-9.27	-4.14	4.26	8.04	22.58
MTCH2_49	-9.88	9.88	-7.05	8.3	11.51	-13.85	-0.16	-8.98	8.04	17.15
VWA5B2_734	0.5	-0.5	19.58	-8.27	16.04	2.75	22.8	27.1	8.03	27.53
RPA3_26	-2.06	2.06	-3.48	-4.41	-2.12	-10.08	-12.07	3.77	8.02	21.48
LRSAM1_23	0.74	-0.74	-18.4	-20.54	-19.37	-16.29	-24.45	1.88	8.02	26.6
ACBD3_168	-6.54	6.54	-7.39	11.99	9.96	-10.25	-9.93	4.93	8.02	26.46
MTCL1_1705	-3.25	3.25	-6.77	-7.38	-2.28	0.05	25.57	7.18	8.02	-4.71
PRDX1_83	-1.05	1.05	-3.51	-11.06	-0.89	-20.63	-12.78	7.43	8.01	2.68
UBR7_374	-0.66	0.66	-0.47	-9.17	-5.22	-4.5	-10.59	8.45	8.01	19.66
NUDCD1_32	-4.2	4.2	-2.04	-8.73	-9.16	10.31	-25.08	-5.03	8.01	9.35
ZNF354A_326	10.43	-10.43	7.68	-11.18	8.93	-12.32	-1.78	-23.9	8	7.21
LTN1_1131	-2.23	2.23	2.87	-16.07	-0.93	-25.57	-21.22	-2.78	7.99	-0.6
DIS3L2_196	-1.03	1.03	-9.2	-3.39	0.69	6.99	-0.71	12.74	7.99	25.08
ACSF2_64	-3.28	3.28	-1.29	2.21	6.77	-21.15	1.21	10.18	7.98	19.33
SAAL1_430	-11.06	11.06	7.1	11.05	4.26	2.02	-1.39	7.61	7.98	14.71
FOXC2_498	4.35	-4.35	1.37	-9.07	-2.88	-6.52	-2.83	3.44	7.98	13.64
LSS_616	-9.97	9.97	8.43	16.38	0.02	-6	0.84	12.48	7.97	19.01
PXDC1_115	-4.31	4.31	-6.1	-2.7	-4.26	-7.34	0.89	15.73	7.97	23.13
ELP2_204	-0.21	0.21	-6.93	5.93	4.46	-9.74	-16.37	-6.83	7.97	16.78
PAPD7_307	8.58	-8.58	-5.93	-23.38	4.45	-23.06	8.85	-18.53	7.96	3.36
PIK3CD_90	-0.45	0.45	-4.1	0.98	3.44	2.16	-4.16	11.95	7.95	10.29
PRSS23_176	-8.94	8.94	2.33	-24.4	-7.44	-35.84	-13.8	9.3	7.95	7.57
ETFA_155	-18.22	18.22	-17.17	-3.06	21.29	-12.9	8.22	-4.86	7.95	24.98
RGS7_480	-0.31	0.31	5.67	10.58	9.96	6.71	-17.67	-9.4	7.95	12.91
SIN3A_551	5.65	-5.65	-2.66	-15.75	18.46	-44	0.68	-15.41	7.95	9.19
SPATA2_41	0.84	-0.84	0.5	3.92	-10.95	9.89	7.98	10.75	7.95	32.36
KIAA0922_980	-6.53	6.53	6.47	6.44	15.32	10.26	-1.72	-6.01	7.94	22.15
RNH1_30	-8.65	8.65	8.4	1.06	-9.36	-9.84	-10.81	-0.63	7.94	7.26
LRR1_359	-17.54	17.54	-0.49	-24.24	-1.06	-1.31	-10.09	-15.75	7.94	7.28
TBC1D2_504	7.09	-7.09	9.92	-44.09	15.57	-39.01	6.52	-11.23	7.94	5.79
TTLL12_361	-1.4	1.4	-1.47	-2.67	-1.07	-3.57	-15.42	1.31	7.93	10.28
CLIC1_89	-9.91	9.91	1.21	-5.39	0.29	3.9	-19.17	-2.34	7.92	18.12
MAP3K11_327	-0.63	0.63	-9.31	-47	-12.26	-39.92	-40.85	5.13	7.92	-28.1
PYCRL_235	-5.77	5.77	7.78	1.65	23.64	-27.78	-72.28	-22.76	7.92	-9.58
BRIP1_175	-6.56	6.56	3.36	-10.57	6.68	-1.18	-4.58	8.35	7.92	21.13
AKAP11_1280	-4.59	4.59	14.43	5.66	3.16	-8.23	2.87	12.99	7.92	21.88
AP5Z1_693	-2.58	2.58	-7.9	-35.66	-11.08	-21.69	-16.74	-5.98	7.91	11.16
CCT2_395	-6.27	6.27	-6.42	1.69	-1.9	-11.55	-26.34	4.31	7.91	6.18
TTK_269	5.01	-5.01	-9.54	2.45	5.81	6.43	-10.38	18.04	7.9	21.99
ZCCHC14_159	-11.68	11.68	8.71	-0.89	7.85	-2.16	4.72	7.58	7.9	13.72
CIAPIN1_285	4.61	-4.61	-8.56	3.32	9.98	-15.73	-13.42	5.58	7.89	19.31
DGKH_965	-3.62	3.62	-15.34	-36.68	-0.35	-4.4	-11.21	1.59	7.88	-15.45
PIAS4_164	-0.91	0.91	4.68	16.25	-8.37	-12.79	3.93	8.34	7.88	12.89
PHKB_1066	5.8	-5.8	6.43	-5.46	8.72	-6.66	-11.39	8.65	7.88	18.92
NRBF2_126	-8.89	8.89	-6.69	-17.21	-15.46	-5.95	-17.82	11.44	7.88	22.27
INO80_1049	18.41	-18.41	-53.62	-57.68	-27.83	15.56	29.01	-39.16	7.88	-36.12
DENR_132	-2.86	2.86	7.19	1.01	-2.91	-13.85	-12.64	1.15	7.87	11.4
PSMC5_209	-8.44	8.44	3.33	-3.78	12.65	-11.4	-6.75	0.63	7.87	9.91
NBAS_406	-11.92	11.92	-2.79	0.23	6.96	-10.93	-3.86	4.55	7.86	2.52
ACSF3_86	1.68	-1.68	1.81	-7.34	10.93	-21.37	-29.85	6.92	7.86	-3.17
POLA1_1458	-2.59	2.59	-4.64	1.45	-1.43	-11.78	-9.05	-1.84	7.85	13.08
AKAP9_1417	-2.11	2.11	-15.32	-8.22	-4.75	-20.76	-15.14	8.84	7.85	30.9
RPS12_92	-3.84	3.84	-5.93	-11.89	-14.11	-4.4	-21.13	2.55	7.84	9.32
STAT3_426	13.9	-13.9	-2.5	42.32	-10.28	29.23	23.35	3.09	7.84	21.09
DDX59_453	-3.92	3.92	-5.22	-6.79	-2.08	-5.75	-5.26	5.75	7.84	13.12
THADA_635	-3.82	3.82	2.64	-4.04	19.8	9.34	-7.18	16.06	7.84	35.29
MICAL3_1549	0.74	-0.74	2.58	-5.57	4.82	-2.53	-1.05	17.38	7.84	15.09
MYO19_678	-6.05	6.05	-7.04	-12.19	4.11	-9.25	0.57	6.78	7.84	17.4
CNOT1_1932	4.48	-4.48	21.15	-15.75	-8.07	6.4	-24.9	-13.28	7.83	22.89
MAP1A_160	-6.17	6.17	6.04	4.83	15.09	-13.31	-21.89	-5.27	7.83	18.37
PON2_42	-15.18	15.18	11.19	18.15	4.7	-3.21	-14.7	-15.45	7.83	12.03
FAT1_3816	-14.79	14.79	-0.42	-5.67	-1.28	-1.36	-1.54	-10.89	7.82	7.38
CDK5RAP1_145	-14.74	14.74	19.56	19.65	9.36	9.04	1.44	-39.53	7.82	27.38
TANGO6_360	-3.21	3.21	-0.55	2.93	-16.41	-10.56	-1.32	3.51	7.82	-22.46
CASK_146	-1.64	1.64	-7.59	1.62	0.77	-9.58	-14.06	-7.69	7.8	16.41
CAND2_1139	7.83	-7.83	4.15	0.41	1.31	2.02	-1.78	-4.87	7.8	26.03
TNC_439	7.57	-7.57	6.44	-17.31	13.05	-10.59	-23.02	14.11	7.8	20.45
CTGF_103	-12.9	12.9	-7.49	-11.06	-10.24	-40.71	1.18	-11.13	7.8	7.44
XPO5_1157	-2.9	2.9	-10	-7.38	-7.38	-2.17	-17.46	-9.31	7.8	-8.42
DHX30_606	-10.47	10.47	-6.39	7.54	5.41	-0.29	-14.38	2.12	7.79	20.17
SIK2_697	6.87	-6.87	-1.21	-29.73	-18.62	-1.28	-14.07	11.02	7.79	9.23
HOXA3_71	1.05	-1.05	-1.77	-1.57	-4.79	3.7	-2.23	22.17	7.78	17.67
ZC3H11A_636	-2.89	2.89	0.1	-11.34	10.44	-7.43	10.4	-9.19	7.78	10.87
MLXIP_107	-6.18	6.18	0.15	13.93	19	9.94	-12.63	7.78	7.78	21.79
PPP1R3D_97	1.71	-1.71	-6.79	-6.59	1.81	-5.51	-3.77	13.14	7.77	18.36
CEP350_1453	-10.25	10.25	-18.61	-3.73	6.35	-27.3	-4.81	-8.71	7.77	25.85
CDCA2_979	-2.26	2.26	-8.36	-2.82	5.68	-1.34	-16.21	-1.31	7.77	17.96
RNF113A_282	6.59	-6.59	-10.14	-23.62	2.96	-3.99	0.77	8.56	7.76	9.17
LYPLA2_56	1.53	-1.53	-3.17	3.46	2.85	-2.72	-21.35	0.08	7.76	5.89
IPO11_252	-1.22	1.22	-16.88	0.85	11.15	-12.38	10.86	-6.72	7.76	-2.54
TNS3_888	-10.44	10.44	-12.61	-12.66	0.28	-5.35	2.47	13.25	7.75	23.1
PHLDB2_457	-4.43	4.43	-5.92	-4.01	-29.4	-16.84	-3.59	-20.39	7.75	-15.93
TXNRD3_133	-3.36	3.36	7.86	0.18	5.08	-18.06	-12.7	8.28	7.74	6.53
MCM3_263	-0.61	0.61	-5.64	7.22	5.53	4.51	-3.81	5.88	7.74	28.8
ABCF1_741	-3.44	3.44	-4.7	-22.86	-1.34	-28.08	-9.55	-1.48	7.74	5.68
CCZ1B_471	-1.03	1.03	-6.07	-5.72	-1.96	-9.88	-9.36	3.48	7.73	11.77
SPICE1_629	-1.68	1.68	-13.41	-24.85	-13.36	-6.17	-15.73	11.23	7.73	4.84
POT1_349	-1.14	1.14	-3.4	-1	4.93	-28.22	-18.09	3.44	7.73	12.4
TRIP10_99	-7.34	7.34	1.79	-5.27	0.84	-6.23	-19.21	9.62	7.72	13.84
STXBP3_90	3.27	-3.27	-6.91	-0.63	2.59	-18.14	1.48	-11.29	7.71	27.35
NDC80_449	-0.83	0.83	1.67	-8.91	-0.04	-7.44	-6.73	10.81	7.71	12.91
ESD_176	3.38	-3.38	0.67	-6.78	-27.23	-3.88	-24.22	0.32	7.71	6.24
SLC26A2_594	0.23	-0.23	-16.26	-6.72	-10.2	-7.32	-19.91	-14.68	7.71	10.84
UBE2O_370	4.16	-4.16	7.16	-3.7	-2.13	-4.44	-5.41	25.52	7.71	5.45
DCP1A_39	1.3	-1.3	-0.12	0.96	-5.53	-17.06	-4.5	10.96	7.71	25.55
DCTN6_18	7.36	-7.36	-0.53	-6.24	-20.07	-11.29	-17.87	-2.62	7.7	7.35
COA7_187	-10.38	10.38	-2.49	-10.38	3.52	-26.2	0.35	-9.98	7.7	25.54
SRM_25	-18.87	18.87	-7.22	-4.01	11.6	-32.48	-29.2	-7.29	7.69	10.1
MOGS_602	-13.09	13.09	2.91	12.63	13.43	-4.74	-3.53	-6.83	7.69	18.64
PGM2L1_348	2.47	-2.47	-14.3	-2.56	-15.99	-8.09	-5.74	-1.28	7.69	4.08
NUP54_180	-14.06	14.06	-10.34	-31.85	1.82	-43.65	-25.86	18.73	7.69	16.11
UBA2_185	-2.14	2.14	-4.22	-13.47	-8.84	-25.93	-18.92	0.12	7.69	3.54
XPA_153	3.85	-3.85	9.18	-7.78	-6.39	-12.74	-0.71	-2.5	7.66	18.36
RCC2_158	-4.54	4.54	-5.74	-7.07	-8.46	-17.89	-17.98	0.77	7.66	-7.69
WRAP73_122	11.28	-11.28	7.11	18.47	-3.6	15.25	12.14	11.72	7.66	9.21
ERCC6_1304	-13.89	13.89	2.58	-9.06	4.55	-1.69	19.36	-4.04	7.64	9.51
ELMSAN1_16	-3.69	3.69	5.03	-3.61	7.22	2.47	0.23	7.43	7.64	15.11
VDAC3_65	-6.49	6.49	-5.46	-2.35	9.84	-7.03	-7.99	-1.24	7.64	13.01
TMED7_151	-6.32	6.32	-13.09	-0.59	16.24	-7.98	-9.5	-11.12	7.64	18.71
KANK1_317	-4.31	4.31	-17.9	-16.35	4.6	-6.18	-3.09	-18.09	7.63	-5.81
ASPM_1500	-1.2	1.2	-3.69	-0.34	0.26	4.5	-3.08	9	7.63	23.18
FAM118B_93	-1.9	1.9	-7.39	-23.03	5.76	-28.65	-10.22	1.2	7.63	21.46
KDM6A_4	-5.34	5.34	11.9	10.29	9.51	-4.13	11.25	15.69	7.62	25.71
SF3B1_796	7.11	-7.11	0.04	10.68	17.07	2.78	-14.98	3.94	7.62	23.91
GPAT2_235	-11.56	11.56	11.92	-0.79	8.08	-8.78	-9.52	5.38	7.62	5.5
MTMR12_236	-5.32	5.32	-7.87	-15.97	-4.24	-4.41	-14.12	12.32	7.62	8.57
MAP3K4_521	1.17	-1.17	-10.67	2.32	-1.56	6.47	-17.74	-2.17	7.62	16.7
PFAS_66	-3.73	3.73	-9.12	8.18	-12.43	0.29	-12.08	4.66	7.61	25.09
ZNF525_62	-3.68	3.68	-12.13	-11.7	-9.93	-9.27	-4.04	-15.76	7.61	7.06
CKB_283	0.08	-0.08	-2.74	-20.41	-8.22	-12.81	-21.25	11.96	7.6	12.39
ORC1_120	-1.46	1.46	-6.72	-5.16	17.54	-4.03	-5.99	4.77	7.6	17.77
WDTC1_236	0.92	-0.92	-9.06	-12.27	-4.7	-15.48	-19.53	5.63	7.6	34.77
ZUFSP_360	1.03	-1.03	2.85	-9.1	2.79	-7.8	4.85	20.01	7.6	2.12
NSD1_1664	-3.1	3.1	-5.99	3.41	2.47	-3.67	-1.04	1.87	7.6	26.98
UHRF2_42	-8.6	8.6	-5.65	2.95	7.93	-15.07	-10.01	16.27	7.6	26.12
TDP1_135	0.7	-0.7	-10.16	-26.69	3.16	-1.76	-6.48	3.21	7.6	19.29
HECTD4_3985	-6.67	6.67	-4	7.04	12.05	-12.02	1.9	-11.45	7.6	-4.21
LTN1_1745	2.84	-2.84	10.57	3.29	11.88	-2.25	-10.7	11.55	7.59	4.16
DHX32_316	-1.61	1.61	-0.69	-3.09	-9.28	12.9	-6.6	11.03	7.59	29.51
WBP2_80	-0.38	0.38	1.16	-6.82	-4.54	-6.72	-14.91	18.58	7.59	20.86
CLMN_353	-12.76	12.76	-3.92	13.31	19.34	-6.41	-0.92	24.1	7.59	33.61
MYD88_203	-4.06	4.06	-11.59	15.47	-2.92	-9.77	0.38	-11.09	7.59	7.38
SIK2_426	-3.62	3.62	10.85	-5.99	4.95	17.69	7.48	13.62	7.59	28.14
ROCK2_804	-7.92	7.92	-3.9	-6.52	-5.99	6	-10.54	18.22	7.58	16.01
KDM3A_417	4.4	-4.4	-0.1	9.49	2.1	0.95	5.06	11.38	7.58	5.16
CNOT1_219	3.7	-3.7	-16.59	-13.2	-5.28	-38.39	-17.37	-26.35	7.57	13.19
RPA2_49	-5.11	5.11	-1.82	-6.97	3.25	-12.25	-23.34	3.27	7.57	4.94
KCTD20_369	-9.53	9.53	-20.01	-12.62	0.73	-2.81	-10.24	20.76	7.57	21.97
AKAP1_147	-0.62	0.62	-3.14	-5.94	3.21	-4.41	0.18	2.97	7.57	15.74
FAM60A_173	-6.05	6.05	-4.72	-0.68	7.54	-20.59	-17.82	-3.16	7.57	11.24
GSTM3_208	-8.51	8.51	-6.96	2.71	13.54	-8.53	-5.04	7.23	7.56	27.51
SEC24C_910	-7.83	7.83	-6.7	14.31	-3.01	1.02	-10.49	2.78	7.56	15.86
PNPLA2_412	1.9	-1.9	-1.08	-6.31	-0.39	-11.98	-19.42	1.59	7.56	-8.56
WDR62_1119	4.51	-4.51	-6.37	-11.57	-4.65	17.25	-27.66	-10.11	7.55	5.04
IDH1_269	7.02	-7.02	3.92	-12.53	-26.79	-7.06	-20.97	11.36	7.55	0.24
CSRP1_40	-4.96	4.96	-4.22	-16.85	-12.43	-5.15	-15.8	-5.07	7.55	23.63
AHCY_421	-1.73	1.73	-14.03	-3.83	-3.54	-25.13	-18.93	-2.07	7.55	26.62
LAP3_335	-6.92	6.92	-10.21	-10.55	-3.31	-19.59	-35.78	2.34	7.55	9.83
GOT2_295	-6.57	6.57	-13.46	1.61	7.4	6.47	-16.47	-12.46	7.54	4.66
TES_239	6.1	-6.1	12.88	-18.8	4.05	-11.58	-11.72	8.79	7.54	21.27
SETX_1959	-7.33	7.33	-8.13	-11.31	-5.24	-22.35	-13.51	-17.35	7.53	0.05
TRMT1L_656	-1.09	1.09	-18.94	6.34	-14.12	3.55	-9.79	1.1	7.52	25.84
GPX4_93	-7.2	7.2	11.09	-11.27	-12.84	-7.9	-8.49	15.94	7.51	8.25
ATXN10_405	2.12	-2.12	-5.84	10.88	-9.74	-8.18	-21.52	6.24	7.51	21.05
SPATS2L_185	0.46	-0.46	-2.79	-24.68	-0.63	-19.41	-12.72	-4.38	7.5	8.28
TEP1_692	-4.14	4.14	3.1	2.89	19.81	0.33	2.42	28.28	7.49	16.28
MTCL1_1615	5.18	-5.18	8.65	-12.38	-3.28	-10.24	5.05	17.82	7.49	-2.1
LYN_203	-15.12	15.12	-14.73	-13.75	-15	-21.44	-14.38	14.66	7.48	3.63
CCT8_36	15.76	-15.76	1.43	5.74	-20.99	-21.73	-10.49	-2.75	7.48	13.08
IPMK_373	-20.2	20.2	-5.46	-9.44	-12.99	-25.44	8.28	21.93	7.48	-17.42
RBM28_490	-11.61	11.61	-8.12	-2.67	7.05	-10.07	-7.38	-1.73	7.48	12.28
RARS2_576	-2.92	2.92	-0.5	12.85	12.32	12.59	10.15	1.64	7.47	12.08
HIRIP3_86	4.23	-4.23	10.21	3	2.28	-4.4	7.6	0.73	7.47	17.48
RECQL4_749	0.92	-0.92	-15.55	-5.55	1.12	2.08	-7.41	18.19	7.46	23.43
RAE1_217	-2.35	2.35	-11.36	6.09	-0.16	1.24	-10.56	2.64	7.46	16.04
TOMM34_70	-7.83	7.83	-3.29	-1.4	-21.39	-25.84	-55	-3.16	7.46	2.98
SCAF4_545	-9	9	-2.8	-8	12.62	-22.4	-6.51	-1.67	7.45	11.1
CDC16_79	-11.42	11.42	-8.07	2.77	0.81	0.09	-5.86	4.78	7.45	15.51
TRIP6_365	10.23	-10.23	-4.95	-6.93	0	-20.47	-10.45	-8.87	7.45	11.36
NEK7_298	-0.59	0.59	8.72	-6	-1.26	-29.89	2.56	6.69	7.45	25.2
EXOSC3_67	-0.57	0.57	-13.24	-8.66	21.69	-13.98	-5.01	-15.71	7.45	-1.13
CEP162_578	0.86	-0.86	-13.84	-10.2	-7.07	-15.03	8.62	-12.92	7.44	11.94
RIN3_942	-1.23	1.23	-13.34	3.64	-6.18	-21.87	-29.35	-17.09	7.44	16.75
LIPE_783	-5.58	5.58	9.51	-1	7.92	4.59	-1.59	6.44	7.43	12.31
MED13_1878	1.23	-1.23	10.03	19.64	-20.55	-7.54	-0.43	8.06	7.43	8
MOCS3_193	-14.61	14.61	-3.53	-6.49	-5.15	-21.72	-15.94	-6.56	7.42	11.32
STAT2_529	-0.85	0.85	11.01	-14.18	-12.35	-5.33	-5.4	9.9	7.42	11.59
MFF_209	-12.75	12.75	-10.25	-16.22	6.58	-18.75	-2.38	6.69	7.42	20.06
COG4_163	9.13	-9.13	-6.09	-15.77	4.67	-10.81	-15.84	-1.11	7.42	5.41
EHD3_138	-9.37	9.37	0.82	6.21	-1.56	2.24	0.04	-10.57	7.42	7.85
RHOBTB3_73	-6.52	6.52	-9.54	-3.74	-14.48	-7.95	-1.33	-16.62	7.41	4.64
TNC_111	-0.93	0.93	-4.24	-1.22	7.77	-2.65	-1.43	14.88	7.41	29.86
CCDC71_191	-8.86	8.86	-25.62	-9.48	3.75	-18.14	-8.62	-4.09	7.41	19.23
FBXO5_202	0.92	-0.92	10.65	1.88	-7.47	3.67	-7.78	5	7.41	14.04
BAIAP2_195	-7.86	7.86	1.82	0.85	-5.8	-2.06	-4.15	-6.56	7.41	12.66
KNSTRN_217	-7.33	7.33	-3.19	-3.54	-11.91	-20	-14.37	-6.32	7.41	7.53
PRMT3_417	5.3	-5.3	9.2	-2.96	1.35	-17.52	-2.5	-7.67	7.4	11.09
STAT1_155	-4.11	4.11	-9.92	-10.31	-7.83	-4.14	-17.52	8.02	7.4	18.29
ZC3HAV1L_163	16.54	-16.54	-14.34	-6.28	29.9	-11.3	-28.49	-53.73	7.4	0.53
PCNT_2059	-0.14	0.14	0.19	-7.08	5.34	-4.99	3.11	6.84	7.39	24.05
SHMT1_96	-1.87	1.87	-26.98	-10.43	-2.05	-16.79	-3.73	-36.76	7.39	-3.1
OTUD3_294	-3.41	3.41	7.7	-22.66	-17.83	-5.75	-19.24	-11.55	7.39	-1.19
WAPL_293	-3.9	3.9	-3.19	-6.89	-10.92	-1.52	4.89	-14.76	7.39	3.17
BRIX1_115	-4.92	4.92	-13.04	1.57	7.39	6.55	2.83	0.68	7.39	17.14
DHX15_774	2.63	-2.63	3.56	-7.15	-6.63	-26.21	-9.9	10.03	7.38	20.57
MYCBP2_3225	4.13	-4.13	-8.2	-12.15	1.71	-15.48	-11.09	7.53	7.38	27.64
POP1_242	6.49	-6.49	-19.26	-8.05	-10.71	-19.71	-5.15	-15.79	7.38	2.17
RCC2_144	-11.51	11.51	6.51	0.52	-12.1	1.87	-2.29	1.23	7.38	6.5
PRRC2C_481	-5.5	5.5	-10.36	-10.81	-2.04	-4.94	-9.87	6.92	7.38	16.51
DNM1L_470	-0.21	0.21	3.42	-2.44	0.23	-3.03	-7.75	7.48	7.37	16.35
PURA_272	-3.75	3.75	-4.25	-7.73	2.11	-9.34	-9.85	-4.24	7.37	12.85
ZNF564_460	-3.61	3.61	-7.67	1.27	-7.56	-3.02	10.51	12.21	7.37	3.56
GGT7_555	-8	8	-13.94	-26.02	38.14	-31.05	-37.21	-6.03	7.37	-12.64
CDK13_840	-4.9	4.9	6.29	-12.88	16.05	-23.68	-9.07	-26.28	7.36	19.12
BAIAP2L1_229	0.42	-0.42	-1.93	-6.01	-8.16	-7.91	-1.16	5.5	7.36	24.04
COPB1_143	4.24	-4.24	4.24	-2.12	6.47	0.05	-18.8	-8.46	7.35	3.22
RAD50_133	-7.08	7.08	-8.95	-7.43	-16.09	-25.1	-7.43	9.03	7.35	24.19
RAI14_584	-2.25	2.25	-11.41	-3.83	-0.41	-22.34	-2.09	11.49	7.35	30.03
ALKBH4_267	-12.06	12.06	14.18	-5.62	9.56	5.52	-9.54	5.77	7.34	13.34
ZNF112_426	-3.79	3.79	-4.52	1.92	18.19	-20.74	-1.33	10.99	7.34	21.41
ROCK2_766	5.96	-5.96	6.9	1.71	-4.44	-15.09	-4.95	-2.13	7.33	30.66
ERCC2_116	-6.09	6.09	-11.1	-9.66	4.4	-9.33	-7.77	-5.31	7.33	20.8
ANXA7_413	-13.66	13.66	-28.23	-4.24	5.48	-31.04	-8.33	-50.53	7.33	34.69
PPIL2_15	-2.1	2.1	-6	-5	2.23	-17.09	-11.38	-1.59	7.33	13.38
FMNL3_469	-11.27	11.27	-16.47	-11.28	-2.44	2.27	-15.9	1.45	7.33	11.61
SYNE2_39	-11.78	11.78	-3.16	9.06	16.56	8.59	13.26	12.17	7.33	13.68
TUBD1_95	0.57	-0.57	-3.91	-3.93	1.64	-3.19	-5.31	-2.88	7.33	19.76
APC_1098	-3.65	3.65	13.04	2.07	-1.55	5.12	-1.09	-18.7	7.32	1.95
RNF20_383	-15.39	15.39	8.38	-10.55	10.53	-9.51	-28.51	2.47	7.32	21.17
CUL9_879	-7.55	7.55	11.76	-11.28	7.74	-10.95	7.93	10.52	7.32	18.12
RNF126_15	-2.62	2.62	-4.25	-5.14	2.19	-4.15	-12.33	0.64	7.32	16.28
MAP4K5_437	-0.18	0.18	3.68	-11.46	7.75	-12.95	-12.39	-0.16	7.31	19.89
SEC23B_767	11.03	-11.03	1.35	-18.28	-2.4	-29.01	6.17	17.08	7.3	17.79
HECTD3_487	0.49	-0.49	-3.55	-6.6	3.31	-18.57	-3.69	2.49	7.3	20.03
ZNF397_57	-5.16	5.16	-6.02	-0.14	0.55	-5.49	-4.38	1.11	7.3	-4.46
ATXN10_382	-1.53	1.53	3.91	9.99	2.24	1.25	-19	8.63	7.3	14.23
L3HYPDH_39	-1.59	1.59	7.87	2.43	1.07	-1.08	-12.75	6.87	7.29	18.98
ZMYM3_356	-6.91	6.91	6.96	-1.33	0.24	-7.35	14.18	11.02	7.28	13.93
TIMM50_249	2.54	-2.54	2.21	-11.94	4.32	-33.23	-4.51	-24.46	7.28	6.74
GTF3C3_574	-4.15	4.15	-9.74	3.16	8.9	17.05	10.67	2.55	7.28	16.96
BIRC6_396	-3.12	3.12	-1.48	0.45	-10.04	-9.73	-13.34	7.9	7.27	-11.11
FSTL1_31	-7.7	7.7	3.47	-2.33	-6.16	-0.57	1.79	10.95	7.26	27.22
IAH1_137	0.56	-0.56	1.49	-6.55	-12.61	-3.87	-14.16	14.21	7.26	14.88
ATXN2L_58	2.69	-2.69	-2.28	-11.54	-11.53	-21.86	-15.64	6.75	7.26	11.56
MYO19_845	-0.8	0.8	6.3	6.71	24.41	10.94	14.12	3.5	7.26	-10.09
LRRC42_262	-5.85	5.85	9.51	4.33	-2.9	-13.43	-8.98	-8.29	7.26	22.31
ACP1_18	1.26	-1.26	3.38	-2.32	13.3	3.15	4.1	9.14	7.25	8.91
KDM3B_1470	-1.88	1.88	1.06	-3.68	1.22	-4.12	-8.97	15.48	7.25	20.62
SAMD11_161	-18.61	18.61	-26.52	14.13	7.68	-3.84	-9.52	3.45	7.25	20.25
ADO_183	-9.71	9.71	5.99	5.6	15.89	-19.15	-1.39	-1.95	7.25	13.06
SLC30A1_441	-8.1	8.1	-31.12	4.47	-3.38	-15.53	-2.18	-30.29	7.25	31.32
MPI_11	-0.63	0.63	2.41	8.24	-4.98	-5.4	-13.28	2.23	7.24	18
EIF5B_749	1.33	-1.33	-9.12	-7.36	-14.03	-7.22	-26.29	4.84	7.23	13.93
EHHADH_227	-7.87	7.87	-5.85	-2.73	19.73	-24.33	-8.74	-9.03	7.23	21.7
DGKZ_897	-8.29	8.29	3.86	-2.48	12.15	13.66	-13.77	8.69	7.23	17.6
MCM6_180	4.11	-4.11	8.26	-1.26	4.23	0.79	1.56	7.51	7.22	17.96
EURL_73	-6.32	6.32	9.49	-4.24	2.7	-13.74	-17.34	-2.82	7.22	8.56
CHD4_1018	-24.03	24.03	-4.97	10.84	1.35	-13.69	-23.55	-0.35	7.21	16.39
OGFR_417	-5.78	5.78	-4.92	-0.53	-0.63	-3.09	-3.32	4.95	7.21	3.93
MTERF4_182	-5.26	5.26	-16.61	-33.97	-13.02	-25.73	-27.31	-30.21	7.2	-7.45
ZFYVE19_128	1.42	-1.42	-6.98	-3.24	9.74	-11.2	-20.11	8.06	7.2	16
NFKB1_61	2	-2	-3.19	-6.94	-2.82	-5.88	-7.19	5.72	7.19	12.5
CDC34_191	0.9	-0.9	1.17	-18	-0.07	-12.82	-4.07	1.65	7.19	15.5
ECM29_1459	-0.63	0.63	-16.14	-6.56	-3.55	-8.05	-21.51	-20.67	7.19	-6.58
SLC27A1_406	-17.31	17.31	9.03	-0.83	9.63	1.77	21.63	17.42	7.19	-5.35
RTF1_599	0.41	-0.41	-8.93	-1.55	5.61	-5.92	-9.64	3.66	7.19	22.77
HEATR1_1010	-13.87	13.87	-3.4	-2.45	5.35	-19.12	-21.41	-15.08	7.19	10.57
SPHK1_316	1.5	-1.5	-19.3	-6.66	-8.16	-5.36	-24.54	-15.14	7.18	13.12
DCTN4_114	2.68	-2.68	-3.89	-6.82	-4.81	-6.43	-5.54	3.18	7.18	8.11
AMH_525	12.59	-12.59	22.92	-7.99	-19.41	-12.28	9.05	6.26	7.17	19.56
UBN2_966	-17.19	17.19	-1.12	-1.7	30.52	-9.01	12.6	18.62	7.17	14.88
USP54_1270	0.19	-0.19	14.69	0.46	9.59	-10.65	8.63	9.53	7.17	26.49
XRN1_1304	-1.87	1.87	11.39	-10.75	-4.98	-2.7	1.66	15.25	7.17	30.68
POLR2A_981	-7.08	7.08	-5.35	1.41	1.8	-11.68	-18.96	-7.85	7.16	12.51
SRBD1_397	-2.3	2.3	-18.92	-10.24	0.6	-9.79	-15.78	-6.87	7.16	15.85
PSMA6_47	-3.58	3.58	9.97	-20.16	2.09	-15.85	-19.9	-0.78	7.15	11.39
CCZ1B_358	-3.32	3.32	1.06	-6.05	-1.13	-1.12	-9.35	8.13	7.15	18.14
CHTF18_552	-8.66	8.66	4.92	-4.16	-9.8	-2.03	-9.71	-0.68	7.15	19.54
LARP7_518	2.3	-2.3	-11.12	-17.47	-4.78	-45.22	-8.08	-7.46	7.14	27.34
PXK_196	-0.15	0.15	-17.43	0.31	-8.07	-23.8	-4.62	10.33	7.14	15.3
SRBD1_571	-7.06	7.06	-4.76	9.53	21	21.62	1.82	8.73	7.14	18.49
NUP88_460	4.34	-4.34	-4.36	3.33	15.58	-1.33	-14.95	5.98	7.14	15.84
FDX1_152	-10.2	10.2	-18.95	-2.72	-11.94	0.48	-25.29	-12.18	7.13	12.55
PPP6R1_795	-4.06	4.06	0.58	-6.11	-10.68	-8.08	-10.95	8.44	7.13	0.15
TICRR_1838	-4.89	4.89	-14.14	-3.18	-0.25	-7.06	-18.77	1.28	7.12	16.1
C11orf68_222	1.77	-1.77	-2.88	-16.1	-5.22	-6.59	-22.46	5.76	7.12	2.62
ERI3_245	-4.3	4.3	-8.59	-10.8	-2.58	-4.13	-8.49	12.66	7.11	25.39
MAPKAPK3_61	-11.3	11.3	3.84	1.96	8.65	2.55	-10.72	8.03	7.11	20.21
KCTD9_256	7.74	-7.74	3.99	5.2	2.3	-13.88	3.2	6.41	7.11	9.2
GYG1_89	-6.87	6.87	-7.04	-19.4	-10.13	-23.96	-31.79	-6.14	7.1	-3.88
POLR2C_236	0.14	-0.14	-11.77	-6.93	-2.66	-4.37	-19	-4.7	7.1	1.02
VTA1_155	-11.9	11.9	-2.21	14	-0.72	14.78	-15.51	2.4	7.09	16.94
ZNF584_101	0.89	-0.89	10.26	4.54	14.36	-11.04	-4.44	2.06	7.08	25.68
ADI1_70	-6.7	6.7	3.19	-11.64	0.92	-13.16	-5.58	13.21	7.08	18.19
FTO_104	-3.63	3.63	3.85	-13.38	-8.42	-4.97	-9.48	9.42	7.08	15.99
POLA2_590	-3.55	3.55	-9.79	-8.05	-6.67	-14.46	-16.05	-13.68	7.07	8.32
COMMD5_64	3.13	-3.13	-11.83	2.06	3.85	-0.41	-8.39	-3.26	7.07	-15.14
DHX30_286	-13.09	13.09	-8.79	2.84	9.29	-13.85	-16.68	6.99	7.05	28.21
UBR5_2314	1.01	-1.01	-5.35	-14.71	-1.07	-13.59	-11.2	4.32	7.04	9.51
URB2_1380	-9.25	9.25	-12.6	-1.79	1.27	-20.77	3.02	6.42	7.03	1.72
MEX3A_21	-1.42	1.42	-8.23	-8.98	-7.15	-2.01	-0.43	2.36	7.02	13.44
ADAMTS12_569	1.98	-1.98	-4.21	-10	1.02	-12.52	-5.54	-3.11	7.02	8.65
ADAMTS12_558	1.98	-1.98	-4.21	-10	1.02	-12.52	-5.54	-3.11	7.02	8.65
NOP2_487	-13.84	13.84	-4.34	-5.08	4.55	-14.19	-1.46	0.59	7.01	20.05
TAF7_72	-5.46	5.46	-1.6	-9.87	-7.5	-20.32	-16.46	-0.27	7.01	8.54
PSMF1_185	-1.21	1.21	-16.46	25.92	-9.06	-9.47	-21.32	11.16	7.01	5.51
NCKAP5L_153	2.48	-2.48	-2.81	-5.93	-26.99	-17.59	-19.06	-13.12	7.01	-4.13
RIPK1_53	7.32	-7.32	-4.03	-0.42	-6.32	-13.19	-10.29	-18.21	7	-9.7
QRICH1_713	0.79	-0.79	-1.38	-9.91	-4.67	-17.24	-9.24	1.28	7	16
SACS_1160	6.76	-6.76	-3.56	-11.79	-10.04	-17.88	-18.41	3.8	7	4.65
RPS12_69	-3.49	3.49	-1.64	0.11	2.1	-18.42	-23.09	-6.5	6.99	8.95
PITPNB_13	-6.04	6.04	5.87	-31.32	-16.03	-5.12	-28.29	9.32	6.99	-1.47
EWSR1_384	-10.36	10.36	0.56	-18.75	10.1	-14.86	0.72	13.78	6.98	35.02
CARS2_526	0.37	-0.37	-1.74	2.97	5.09	-2.8	4.98	17.19	6.98	20.24
PARG_603	4.41	-4.41	-1.78	17.38	9.33	-2.35	-11.71	8.74	6.97	20.44
SIPA1_446	-11.41	11.41	-0.21	-13.21	-14.02	-17.83	-6.67	-16.93	6.97	-0.37
PSMD1_806	-1.45	1.45	-9.16	-11.62	-6.03	-15.37	-19.88	-0.22	6.97	13.08
BLVRA_281	-6.04	6.04	-23.21	-4.28	6.51	-4.95	-11.35	-11.07	6.95	21.54
CRIM1_222	4.18	-4.18	-19.44	-1.75	-13.36	-10.74	-17.35	-19.9	6.94	-6.5
MCM8_411	3.12	-3.12	17.87	4.3	-0.71	10.25	-24.4	-6.74	6.94	19.53
ZNF14_262	-1.77	1.77	-6.03	-4.25	0.68	-7.83	-13.66	-14.45	6.93	-4.43
HSD17B4_189	-4.5	4.5	-14.15	-12.47	7.75	-16.2	0.43	-14.32	6.93	15.73
BRMS1L_282	-17.54	17.54	-13.63	-15.88	-2.78	9.99	-26.31	7.17	6.93	-8.64
ZSCAN25_132	-4.16	4.16	-10.92	-1.01	1.94	1.47	4.13	1.28	6.92	26.06
BRAT1_720	-8.96	8.96	-9.3	-8.31	1.92	-4.21	-9.62	-4.1	6.92	7.53
YAE1D1_171	6.72	-6.72	10.87	-46.73	-22.48	-11.04	-4.57	-7.85	6.92	19.33
MAP3K4_596	5.3	-5.3	-15.5	-5.52	-9.35	9.6	-46.56	6.34	6.92	-10.2
MLLT3_320	-6.2	6.2	-0.43	8.26	-0.74	-12.79	0.14	3.25	6.91	18.12
CKAP5_1768	-1.73	1.73	1.19	-23.69	6.71	-21.27	-15.57	-23.27	6.91	3.85
IPO4_95	10.49	-10.49	-6.88	0.95	-0.88	-1.68	-2.22	6.08	6.91	7.68
YEATS2_1005	7.87	-7.87	-11.81	-26	9.95	-0.04	10.13	5.37	6.91	34.8
HSPA9_487	-6.07	6.07	17.66	-2.98	-30.15	-22.68	1.64	7.36	6.9	-9.12
ZMIZ1_17	-3.08	3.08	-14.4	-41.02	-19.88	-35.63	-16.18	2.32	6.9	20.38
DDX58_680	-0.73	0.73	7.77	9.26	-3.78	11.7	-1.66	14.93	6.89	21.21
ACP2_159	3.31	-3.31	-0.29	8.4	11.51	-6.74	-9.31	1.39	6.89	13.76
PCK2_431	-15.9	15.9	-8.23	-6.44	1.5	-52.34	-18.56	-14.48	6.89	33.51
CRYBG3_1804	-2.7	2.7	-3.91	-7.86	0.1	-5.48	-12.38	5.74	6.89	5.54
NRDE2_900	-5.01	5.01	-9.82	-14.95	-3.97	-19.76	-21.15	3.26	6.89	19.24
LAS1L_173	-1.91	1.91	6.9	4.7	19.81	-6.86	-3.27	6.86	6.89	20.8
SUGT1_88	6.29	-6.29	-5.55	-31.38	-11.89	-16.64	-28.36	-20.33	6.88	-3.04
POLRMT_398	14.65	-14.65	-12.25	5.51	12.73	16.92	8.53	8.71	6.87	8.15
IRS1_976	-10.01	10.01	-15.06	-15.58	-18.36	-15.41	-9.46	-3.89	6.87	-1.81
HDAC1_273	-13.54	13.54	-6.48	0.07	7.18	-2.56	-8.77	2.24	6.87	0.96
SENP5_672	-6.87	6.87	-16.64	5.9	6.56	-14.06	-12.11	0.27	6.87	-8.89
XPO5_605	6.81	-6.81	8.98	-12.26	0.53	-4.35	3.2	-13.7	6.87	7.81
ZNF451_133	-7.82	7.82	0	-0.2	-3.18	2.74	-5.17	3.95	6.87	3.46
PGD_422	-7.51	7.51	-2.02	-11.8	-17.27	-12.76	-26.06	2.66	6.86	19.53
RPS26_74	-7.89	7.89	-9.19	-24.19	-3.2	-20.15	-12.28	-3.02	6.86	2.37
C16orf70_222	-4.76	4.76	-4.72	-4.32	-12.17	5.69	7.12	11.14	6.86	15.76
ARL3_118	-3.72	3.72	-5.01	-10.44	-14.94	-13.36	-13.89	-2.93	6.85	3.82
ETF1_335	7.69	-7.69	-1.59	-5.79	-0.29	-22.77	-18.06	-21.22	6.85	2.16
ATR_96	7.88	-7.88	10.75	2.13	-0.98	-4.16	-16.7	2.35	6.85	17.39
CKAP2L_361	12.75	-12.75	7.13	-17.42	6.3	0.83	-9.55	-11.14	6.85	-5.54
ASPM_3374	-2.51	2.51	-12.94	6.39	-1.35	-0.76	-2.14	-1.98	6.85	12.08
IARS2_155	-6.61	6.61	0.88	0.93	3.71	-20.26	-9.54	-1.64	6.85	5.34
CHD3_1838	-6.71	6.71	0.21	-16.09	6.61	-20.78	0.5	-23.43	6.84	-10.4
FBXO22_228	4.61	-4.61	8.77	6.19	-5.45	-0.93	-1.61	12.24	6.84	15.18
ZNF451_461	-7.01	7.01	7.88	-7.72	8.9	-1.41	5.7	8.2	6.84	22.35
CBX5_133	-1.58	1.58	-3.58	-10.63	-8.53	-29.48	-9.8	-11.62	6.83	10.37
SIRT1_67	5.99	-5.99	2.1	-0.75	4.62	-9.93	-14.57	3.83	6.83	11.61
ANKRD10_73	0.32	-0.32	6.95	11.15	14.79	5.77	-1.79	9.99	6.83	17.54
TNFAIP2_45	0.22	-0.22	-0.86	-7.98	-8.05	0.31	-10	6.87	6.82	16.39
KIF21A_299	2.16	-2.16	-6.83	-5.19	-10.88	-7.5	-13.28	1.28	6.81	14.94
RNF214_139	-0.94	0.94	-5.46	-0.1	-14.41	4.12	-7.93	10.03	6.81	4.46
SPDL1_78	-4.09	4.09	7.8	-12.78	-32.31	-6.93	-26.65	-10.04	6.81	-16.78
EML4_820	0.38	-0.38	-2.75	1.45	-0.71	-17.18	-13.84	0.03	6.81	12.31
GTSE1_324	-3.76	3.76	-6.8	-15.91	-15.36	-12.67	-18.16	8.19	6.81	19.85
TK1_66	0.51	-0.51	12.76	-5.97	-6.48	-12.91	-2.38	-3.06	6.8	-6.67
RARS_293	-1.44	1.44	14.59	6.76	23.46	-1.93	-16.59	-8.7	6.8	1.44
PHF3_186	3.16	-3.16	-20.25	-24.61	2.8	-46.73	-17.87	8.74	6.8	24.1
FGF19_70	-15.5	15.5	8.99	-24.21	-3.88	-9.89	0.85	20.65	6.79	25.99
ATF2_79	-13.79	13.79	3.39	3.53	9.04	-3.45	-5.43	4.64	6.79	16.91
MLKL_184	-1.41	1.41	13.13	-1.7	6.2	-4.5	16.4	28.25	6.78	31.72
QRSL1_203	-8.73	8.73	-14.58	-6.16	4.43	-10.04	-17.8	-21.35	6.78	-20.14
TRMT1_150	-8.95	8.95	-4.36	-6.9	2.25	1.29	1.83	5.62	6.78	15.54
PRPF8_547	1.07	-1.07	-11.48	16.58	-2.86	-10.89	-9.55	-0.84	6.77	11.42
SYNE2_1980	-12	12	9.68	8.1	14.52	3.79	4.29	8.97	6.77	28.45
CSTB_3	-5.81	5.81	6.68	-12.57	-3.71	12.76	8.41	16.89	6.75	9.35
FMR1_78	11.23	-11.23	18.13	-26.21	-4.7	4.24	0.81	-4.81	6.75	-14.4
PIAS4_326	2.01	-2.01	0.21	-15.6	-13.32	0.62	-28.66	0.49	6.75	7.48
PREX1_52	-2.56	2.56	1.51	4.42	-2.09	6.68	4.39	0.34	6.75	14.31
MDN1_3195	-3.39	3.39	6.36	1.5	-3.48	-0.3	2.15	9.42	6.75	14.39
IRF2BP1_15	0.31	-0.31	5.41	-3.85	5.52	-9.29	-11.86	10.61	6.74	17.43
MDN1_1332	0.69	-0.69	-6.4	-3.76	3.41	-8.61	-8.18	-5.91	6.74	4.74
HERC2_914	-8.18	8.18	-2.96	0.77	1.37	0.84	-4.81	10.73	6.73	7.83
MTOR_1214	4.19	-4.19	2.36	8.11	7.55	8.91	-1.02	5.55	6.73	11.7
CXorf38_300	-3.24	3.24	0.35	1.53	-5.29	10.07	-12.84	6.13	6.73	9.73
GAR1_86	0	0	2.77	-6.26	-0.47	-12.58	-14.16	0.64	6.73	5.41
RACK1_249	-4.63	4.63	0.46	-1.13	0.22	-10.63	-28.64	0.47	6.72	26.28
DDX59_414	-4.42	4.42	-0.88	2.8	-1.48	-6.98	-3.13	5.3	6.72	6.48
ALS2_664	1.61	-1.61	11.33	-13.21	13.48	-7.72	-2.82	8.1	6.72	8.69
XPO5_44	2.28	-2.28	-2.11	-8.47	-0.79	-6.77	-4.03	-2.56	6.71	8.3
NFATC1_263	10.51	-10.51	1.84	-7.53	-26.16	-9.51	-3.08	13.47	6.7	17.71
ZMIZ1_81	-6.77	6.77	-1.99	-0.12	-2.74	6.73	-16.69	-4.05	6.7	20.54
XPOT_877	-3.43	3.43	5.99	12.62	17.54	4.85	-11.24	8.33	6.69	21.39
GPC4_341	-19.77	19.77	-17.73	-6.26	5.04	-18.9	-4.95	-2.6	6.69	-4.67
ZNF32_232	-7.13	7.13	-28.82	-15.22	-2.38	-5.43	-17.09	-6.74	6.69	4.65
CEP55_443	-6.95	6.95	3.56	-1.48	0.69	-3.37	-15.62	15.95	6.69	18.85
CEP57_285	-4.26	4.26	0.93	-8.2	0.9	-16.33	-0.46	5.76	6.69	20.34
TNRC6C_868	-0.37	0.37	-20.28	-21.91	-26.84	-30.2	-37.11	-3.51	6.69	-5.46
WDFY1_401	-6.65	6.65	-7.37	-17.16	-18.41	-24.66	-19.46	8.56	6.68	-9.66
REXO1_1026	-7.57	7.57	-33.2	-20.58	-11.89	-39.16	-22.6	-59.44	6.68	-25.9
RPL37_37	-0.68	0.68	-1.04	-15.57	4.11	-20.08	-7.32	0.37	6.67	6.72
CCDC14_297	5.16	-5.16	-8.38	-4.89	6.16	5.73	3.06	15.5	6.67	22.86
SECISBP2_719	-1.13	1.13	17.73	-7.6	-5.28	-19.59	8.18	-2.93	6.67	4.03
LIAS_106	-6.64	6.64	-7.96	-17.68	-13.5	-1.66	-11.37	-8.44	6.64	12.27
DGCR14_263	1.02	-1.02	-12.34	-7.25	-5.98	-2.31	-7.37	1.1	6.64	10.79
POFUT1_38	-28.34	28.34	-36.78	-42.97	-35.8	-79.3	-67.26	-51.11	6.64	0.75
CTGF_292	-6.15	6.15	-4.63	7.2	9.71	-8.7	-1.6	15.73	6.63	14.13
HYAL2_370	-0.28	0.28	11.97	-14.59	-0.92	-4.99	-0.48	19.73	6.63	15.26
UPP1_225	4.57	-4.57	-17.56	-8.45	-31.84	-30.24	-24.16	-16.91	6.63	8.52
ARID1B_1093	-5.23	5.23	-7.82	1.17	3.92	-0.9	-4.85	-4.24	6.63	15.26
TANC1_1400	-8.48	8.48	-18.75	-18.55	-14.26	-37.85	-32.99	-13.18	6.63	2.79
GAS8_309	-6.58	6.58	-0.58	-22.18	12.31	-3.82	-23.27	1.97	6.62	17.05
CTDSPL2_381	-7.13	7.13	3.54	-11.15	0.58	-16.43	-15.69	-0.51	6.62	5.67
AMPD2_107	-4.2	4.2	-2.57	-3.68	-3.71	-1.52	-9.98	10.69	6.61	15.95
HLTF_442	3.08	-3.08	5.61	-14.47	-11.19	-13.28	-11.46	4.72	6.61	11.84
CTC1_1100	-3.12	3.12	-5.66	0.35	-8.35	2.34	2.06	8.25	6.61	17.19
LIMK1_390	-4.09	4.09	1.26	-9.09	1.32	-20.94	-21.4	-7.08	6.6	5.06
CNBP_161	-1.29	1.29	0.45	-22.21	-14.63	-16.26	-10.49	-5.2	6.59	5.85
KIAA1033_1031	-8.85	8.85	1.36	-6.85	-0.17	-10.94	-8.48	-8.14	6.59	-3.63
MTUS1_717	-1.51	1.51	-0.78	-14.15	-25.64	-25.47	-7.79	9.01	6.59	10.48
TIPRL_87	-0.59	0.59	-0.45	-6.53	-3.79	-0.98	-0.49	9.46	6.57	18.42
SHTN1_442	-7.47	7.47	18.49	-10.1	-8.15	1.05	-2.07	14.76	6.56	21.68
MDH2_285	-11.28	11.28	-8.53	-3.24	-1.19	-23.96	-14.19	-14.54	6.56	22.53
HORMAD1_72	14.39	-14.39	-26.5	-15.85	-5.63	-42.67	-37.19	-2.75	6.56	9.27
C11orf84_12	24.71	-24.71	-2.21	-14.33	22.45	-9.58	-15.71	-24.55	6.56	22.22
CLIC3_219	-3.4	3.4	-18.51	-19.74	-4.16	-1.46	-4.81	-13.23	6.55	4.34
ACTR2_11	-4.55	4.55	-3.38	-10.89	-4.23	-5.16	-17.14	1.81	6.55	20.13
RNPC3_14	-5.6	5.6	-1.41	5.01	17.14	-11.46	8.26	-0.6	6.55	5.35
ALMS1_2621	-5.87	5.87	2.92	-19.8	-8.48	-8.67	9.01	5.81	6.54	11.75
BAZ1A_799	-0.57	0.57	-2.3	10.61	4.22	-21.46	15.46	-12.9	6.54	8.18
POGZ_380	-6.14	6.14	6.1	4.28	7.67	12.15	14.17	9.34	6.53	11.92
CAND1_802	-23.27	23.27	-22.59	-10.59	-35.85	-8.36	8.02	-8.74	6.52	3.55
HAUS7_50	7.43	-7.43	5.5	-3.95	7.84	-1.98	-13.49	1.37	6.52	23.31
U2SURP_653	3.48	-3.48	-0.35	14.75	11.05	21.79	-6.23	4.33	6.51	13.41
TGFB1I1_228	3	-3	11.64	3.85	-10.87	-10.34	-13.79	0.26	6.51	27.66
SORT1_740	-12.64	12.64	-17.63	9.83	7.81	-16.99	5.15	-10.84	6.51	15.48
KLC2_441	1.76	-1.76	-4.48	-23.24	-11.43	-24.54	-8.61	-3.19	6.51	1.84
DDX20_181	-6.73	6.73	0.35	-2.84	3.78	-22.67	6.59	-5.97	6.51	7.87
KDM6A_384	-4.66	4.66	-5.31	-16.92	-7.99	-16.83	-1.38	-15.69	6.5	2.27
PML_132	-8.28	8.28	-14.52	18.11	-0.21	5.41	-0.69	0.45	6.5	-0.26
ZFHX4_317	-4.22	4.22	4.71	2.03	15.13	-11.95	3.76	10.44	6.5	11.37
CENPJ_608	-25.53	25.53	4.16	-33.05	-30.75	-7.98	-11.4	1.67	6.5	-2.11
GPC1_20	5.97	-5.97	-25.94	-9.07	9.61	3.31	-24.07	-2.32	6.49	24.12
VPS13C_2925	-17.64	17.64	2.82	-2.19	-21.87	-6.16	-21.44	-19.99	6.49	4.62
DUT_222	-4.25	4.25	7.42	4.92	-1.42	1.39	-2.89	6.71	6.48	19.76
DHRS2_212	-3.38	3.38	-0.98	0.8	8.51	-13.46	-4.02	-11.6	6.48	6.63
DOCK4_1723	0.47	-0.47	3.32	-0.77	-4.64	-2.05	-8.2	10.53	6.48	13.61
TRPS1_587	14.19	-14.19	9.19	-25.69	1.89	-13.65	-8.63	-25.52	6.48	30.54
PSMA1_148	-5.13	5.13	-4.48	-7.54	-12.46	-15.5	-6.3	15.58	6.47	14.44
PPAT_207	-5.94	5.94	-6.49	-12.91	-9.42	-2.97	-13.72	20.08	6.47	2.37
NUP35_255	-6.95	6.95	-6.45	6.28	10.41	-1.72	3.82	4.05	6.47	14.77
ASPM_1973	1.52	-1.52	2.59	-11.18	7	2.55	-20.26	5.58	6.46	3.93
MPND_143	-17.36	17.36	-7.83	9.77	8.68	-8.35	3.73	7.73	6.46	11.99
EXT2_96	-14.05	14.05	4.65	7.04	15.52	5.08	0.39	5.54	6.46	15.2
NRDC_965	1.05	-1.05	-11.96	-3.95	-7.15	-9.61	-21.13	1.37	6.45	20.11
SEMA7A_126	8.34	-8.34	9.54	-29.84	-14.73	-20.95	-4.34	-1.91	6.45	19.25
PPIA_115	-9.4	9.4	-15.93	-14.3	-10.94	-21.6	-20.24	8.3	6.45	20.67
PAIP1_470	-18.58	18.58	-9.77	-9.01	5.73	-0.14	-0.74	3.28	6.45	6.33
PLCE1_1611	23.14	-23.14	-35.5	-24.75	-8.69	-31.15	2.32	4.06	6.45	-6.47
TRPT1_173	-8.76	8.76	12.14	-21.7	10.58	-8.76	3.8	-2.11	6.44	8.91
C9orf40_22	1.59	-1.59	-6.56	-34.6	-10.89	-5.36	-16.95	-1.85	6.44	1.17
SNX19_368	-4.03	4.03	-12.61	-7.13	1.94	-12.94	11.82	17.98	6.44	-7.25
EIF3G_169	0.77	-0.77	-19.46	-22.79	-6.07	-14.01	-20.14	0.59	6.43	20.63
RBBP9_127	0.68	-0.68	-6.78	-19.35	-8.65	-20.79	-25.99	-2.98	6.43	16.35
HADHA_747	-7.63	7.63	-14.64	6.55	6.2	-19.96	-20.3	-6.18	6.43	25.06
PXN_564	9.59	-9.59	-2.42	-22.18	-2.47	-18.35	-3.63	10.58	6.43	8.51
THUMPD3_391	-1.72	1.72	-0.15	-0.39	-1.27	-7.99	-17.88	14.97	6.43	16.29
SIK2_701	5.83	-5.83	-4.48	-26.92	-7.97	9.93	-2.22	-1.29	6.43	-16.67
ADSL_113	8.29	-8.29	8.85	-8.76	0.43	27.48	2.12	9.05	6.42	3.33
FBN2_98	-6.35	6.35	-8.82	16.86	1.04	-13.74	-11.48	-0.13	6.42	24.36
MTMR3_867	2.68	-2.68	5.94	-11.33	7.96	1.69	-15.49	9.17	6.42	24.39
FAM206A_74	0.72	-0.72	5.03	-30.09	4.32	2.05	-1.18	13.37	6.42	6.08
KIF11_911	0.65	-0.65	-0.81	-13.24	-4.17	-2.51	-3	8.82	6.41	23.02
PDK1_71	3.6	-3.6	2.21	-5.45	-7.4	-34.7	-9.35	-27.03	6.41	1.53
SH2D5_253	-3.3	3.3	3.69	-14.53	6.33	-2.81	-2.03	6.44	6.41	15.98
ZFHX4_2319	-2.67	2.67	7.24	-5.31	9.4	-7.5	14.59	4.59	6.41	15.39
SBF1_209	-5.57	5.57	5.01	-3.62	-7.41	-26.19	7.09	-9.22	6.4	1.79
OSBPL6_558	-24.01	24.01	-1.31	25.45	24.41	-12.65	1.14	-20.1	6.4	47.99
ZBTB40_1096	-2.68	2.68	-11.67	-14.13	-13.29	-14.89	-13.47	-14.79	6.4	-7.8
TNPO3_312	-0.83	0.83	13.13	15.07	-3.66	23.06	-1.31	5.53	6.39	8.22
KATNB1_264	-6.64	6.64	9.36	-18.96	13.32	-30.95	-16.05	0.72	6.38	11.09
VPS18_22	-5.7	5.7	-12.68	-6.56	-4.41	-7.02	-6.66	9.02	6.38	8.87
TXNDC9_94	1.1	-1.1	6	-4.62	18.33	-5.99	-9.62	-1.57	6.37	3.4
PRMT5_278	-6.1	6.1	-4.85	7.19	20.22	-53.46	-22.93	-5.91	6.37	-51.82
PDE3B_321	-8.77	8.77	8.42	3.52	3.75	1.15	-1.06	10.39	6.37	7.22
TMEM249_152	-4.72	4.72	-15.84	0.7	3.62	-6.08	-9.41	8.88	6.37	19.55
SRGAP2_820	1.04	-1.04	-2.75	-6.09	-12.85	-10.91	-3.43	8.22	6.36	13.79
EPB41L2_488	-11.94	11.94	-3.34	-3.78	-0.36	-1.5	-2.51	7.83	6.36	3.21
CEP152_1683	1.31	-1.31	-1.36	-5.91	-5.96	-14.18	-4.98	-3.76	6.36	5.33
GSTP1_48	-8.55	8.55	35.08	31.69	11.35	-14.99	28.1	35.29	6.36	14.33
FTSJ3_145	-11.88	11.88	3.8	9.08	10.09	-14.73	0.76	-11.07	6.35	2.35
TLN1_1434	-12.32	12.32	4.01	-9.5	-12.73	-28.1	-8.49	22.12	6.35	-21.95
FAM129B_512	7.66	-7.66	0.88	2.69	0.75	-9.02	2.53	-12.06	6.34	4.84
DNTTIP1_121	-10.19	10.19	-4.55	-18.36	-13.61	-12.47	-4.43	2.53	6.34	0.28
NUAK1_519	-8.87	8.87	-4.49	4.08	-0.87	-9.66	5.37	8.7	6.33	10.88
CRKL_249	4.32	-4.32	-4.29	-10.2	-11.15	-9.23	-8.65	9.31	6.33	16
RRP12_662	-8.64	8.64	11.23	2.92	2.4	-7.04	3.8	0.97	6.32	9.36
PFKFB2_158	-0.69	0.69	5.98	5.78	-20.55	-9.43	-9.31	-11.76	6.31	5.23
CENPF_2044	-22.45	22.45	3.34	-1.26	-10.43	-28.26	-15.34	38.61	6.31	-11.68
SART3_729	-22.28	22.28	-17.18	-27.07	21.11	-15.96	6.23	-0.29	6.31	-21.65
SF1_292	8	-8	-1.13	1.78	11.57	-12.86	-6.48	2.12	6.31	34.1
MBNL2_182	0.06	-0.06	-0.12	-18.14	-15.73	-9.01	-5.44	6.36	6.31	30.92
SPG20_499	6.43	-6.43	6.88	-2.91	1.05	14.35	-10.15	29.79	6.31	27.69
PLEKHG4B_1150	-0.4	0.4	-0.15	6.11	0.23	-14.34	3.51	9.09	6.31	-2.08
PSME4_1000	15.61	-15.61	-29.66	-8.2	-8.54	15.86	35.47	-9.19	6.3	10.3
POC5_494	-5.25	5.25	-7.39	-8.54	2.59	13.67	0.89	19.44	6.3	32.99
GNL3L_244	-14.47	14.47	-4.47	5.17	9.37	-11.31	7.31	11	6.3	9.31
PGP_217	-5.98	5.98	0.66	7.73	2.77	7.69	-13.9	2.96	6.29	17.25
NKRF_424	4.63	-4.63	-3.81	-0.66	2.85	-11.89	3.85	9.85	6.29	0.16
SIPA1L3_1775	-6.99	6.99	4.08	4.06	1.52	-2	1.65	8.16	6.29	19.47
MMP14_574	-10.51	10.51	-14.5	10.85	-5.34	-7.64	2.75	-14.21	6.29	9.32
HEATR6_38	-3.74	3.74	12.78	-2.49	-19.16	6.29	1.68	20.78	6.29	19.47
SETDB2_574	1.35	-1.35	12.6	-12.58	-8.43	-1	5.28	7.23	6.29	38.52
SP100_468	-28.9	28.9	25.86	14	24.05	-2.02	10.6	36.73	6.28	2.76
DRG2_241	-0.52	0.52	-3.18	-19.39	0.12	-42.22	-11.51	-5.79	6.28	36.2
TTC1_149	-5.84	5.84	0.36	-13.16	-1.61	-17.94	-11.65	12.07	6.28	20.42
PCYT1A_37	12.56	-12.56	-30.85	-15.36	-24.61	-32.88	-18.8	4.92	6.27	16.36
FAM208B_186	-11.36	11.36	-18.74	2.55	-1.95	-9	-2.29	-4.25	6.27	9.99
LMO7_1617	-16.41	16.41	7.49	4.79	7.11	-15.33	-25.49	12.59	6.27	9.22
KIAA1551_1638	-4.55	4.55	-11.82	1.36	-0.15	0.7	-12.83	0.37	6.27	18.27
PRKCSH_471	-1.05	1.05	-3.67	-42.36	2.58	-8.88	-4.84	-13.84	6.26	12.77
SNRNP40_99	-8.75	8.75	-7.65	-19.93	-24.12	0.81	-7.15	1.29	6.26	23.93
THAP7_43	-5.5	5.5	1.32	4.36	4.03	-8.88	-0.28	12.98	6.25	15.26
ETFDH_248	-15.58	15.58	-2.16	-0.87	11.94	-20.1	-11.47	3.42	6.24	7.31
BEND3_288	-1.54	1.54	18.71	-3.66	18.73	-13.61	4.21	5.85	6.24	13.48
MTBP_347	0.12	-0.12	8.75	13.02	3.11	25.49	-6	31.04	6.24	6.8
NR0B1_133	-9.9	9.9	-4.99	-1.6	-3.69	-5.01	-16.42	-11.47	6.23	20.42
PTCD2_67	-8.64	8.64	-14.2	-9.96	9.14	-11.59	-8.66	-4.07	6.23	17.55
CNTLN_228	-0.77	0.77	-15.96	-32.81	-11.27	-14.52	1.62	-2.97	6.23	-11.45
UBR4_1080	10.44	-10.44	-9.51	-14.35	-4.84	7.36	9.64	-0.77	6.22	22.23
ASPHD2_200	-7.58	7.58	4.54	3.92	16.72	12.04	3.27	11.94	6.22	24.87
ITPKC_564	-5.5	5.5	6.74	-34.02	-4.48	-5.53	-20.18	-18.15	6.22	5.68
ING2_26	-12.54	12.54	27.19	-13.41	33.29	-17.96	-32.09	20.23	6.22	3.47
COPB1_248	-6.07	6.07	-5.17	2.94	-2.75	9.96	-8.56	-7.82	6.21	2.62
ZYX_387	-3.48	3.48	-7.71	-0.02	-5.6	0.59	-13.89	0.22	6.2	5.93
PRUNE_303	-4.34	4.34	-2.72	20.05	-20.93	-7.72	17.67	-10.03	6.2	20.67
PARP4_1293	6.23	-6.23	-5.2	-9.26	-3.25	-9.93	-2.86	12.72	6.2	35.3
RMND5A_308	2.26	-2.26	-33.27	-25.1	-23.45	-28.23	-36.02	-1.41	6.19	21.44
PIKFYVE_1209	-0.78	0.78	-0.53	-2.8	5.8	-15.01	-22.41	-19.58	6.19	13.48
JADE1_821	-16.24	16.24	-0.57	10.68	0.8	6.3	-5.75	10.3	6.18	33.55
CGGBP1_92	6.49	-6.49	-7.05	9.84	6.19	-12.01	-5.04	8.02	6.17	21.11
ZNF84_324	-1.77	1.77	24.43	20.25	13.28	2.92	-1.6	18.12	6.16	27.23
GNAI2_112	-8.32	8.32	-4.23	1.79	9.34	-30.76	8.52	-8.31	6.14	8.78
SGO1_478	-6.97	6.97	-17.16	-8.46	1.35	-11.26	-14.33	-0.84	6.14	19.78
SAFB_463	-14.67	14.67	-21.58	-7.39	3.18	-2.5	-21.26	-0.33	6.13	22.14
TGFB1I1_334	2.02	-2.02	5.77	-1.2	-8.63	-10.54	-7.14	8.78	6.12	9.83
HNRNPLL_405	0.15	-0.15	-1.2	-2.12	-12.19	-7.42	-3.53	-7.43	6.12	10.01
DNMT3A_710	-12.91	12.91	0.89	-4.09	14.03	-10.04	9.86	53.7	6.12	0.02
LIMA1_417	-5.8	5.8	-4.67	-12.01	7.24	-19.54	-11.01	4.74	6.11	22.7
PROSC_261	6.23	-6.23	-0.07	-23.92	-11.84	-30.65	-13.74	-0.53	6.1	6.11
IPO7_401	3.13	-3.13	-1.22	-10.78	4.33	-14.53	-19.96	-0.9	6.1	16.76
ARHGAP35_924	-1.24	1.24	-11.8	-12.9	-3.49	-22.35	-11.11	4.45	6.1	3.78
PMPCB_485	-1.66	1.66	-23.7	-30.16	-25.29	-10.3	-4.92	-6.5	6.09	4.11
MOCOS_635	6.6	-6.6	-8.18	-10.47	-5.64	-10.23	-16.9	11.13	6.09	5.75
PASK_89	9.22	-9.22	-15.88	-4.69	-13.71	-7.62	-6.6	-3.56	6.09	8.08
SNX9_427	-2.65	2.65	-2.19	-6.73	2.27	-9.54	-4.44	-5.51	6.07	7.71
CDC40_378	0.05	-0.05	-13.05	-20.01	-1.47	-26.21	-31.5	-25.54	6.06	18.81
PIAS2_49	-4.62	4.62	-11.22	2.53	3.58	-12.7	-11.47	-0.72	6.06	9.21
MAP3K6_962	-8.28	8.28	4.46	7.38	1.19	-1.48	0.97	15.85	6.06	16.17
NUP98_1727	5.14	-5.14	8.58	9.91	0.82	14.28	9.59	-5.23	6.06	18.9
RPS27A_149	-2.08	2.08	-11.07	4.04	7.64	-15.53	-6.15	-0.09	6.06	26.63
LPP_566	-2.79	2.79	2.39	-10.43	2.37	-10.35	-13.39	4.34	6.06	13.22
DGKD_596	-4.34	4.34	-3.8	-5.49	15.01	7.24	-10.02	-4.13	6.05	16.62
EHD4_175	1	-1	-10.76	10.36	0.55	-11.07	-3.62	1.55	6.05	1.81
TGFB1_285	-7.6	7.6	-10.02	-14.89	-12.22	-20.69	-5.72	-13.14	6.04	6.76
PML_212	-7.65	7.65	-17.99	2.46	-6.23	10.69	-20.27	30.3	6.04	6.98
SNTB2_391	-5.53	5.53	2.59	-0.98	3.18	-1.95	11.64	11.19	6.04	20.04
MVB12A_231	-1.02	1.02	3.8	-0.35	6.17	-4	-3.45	14.85	6.04	15.91
VPS13A_1608	-3.32	3.32	-6.47	6.29	-1.17	-6.02	-9.27	-2.33	6.04	13.07
DNPEP_144	-4.43	4.43	2.69	-14.83	-24.74	-16.71	-9.02	4.8	6.04	17.27
ASPM_51	12.63	-12.63	-18.06	10.21	-9.83	3.84	1.42	9.61	6.03	11.62
WDR11_83	-0.75	0.75	-8.78	0.32	1.85	-37.26	-24.68	-24.63	6.03	4.28
ZBTB21_129	-0.58	0.58	3.74	-11.89	7.53	-11.48	1.99	-2.7	6.03	10.83
GGNBP2_243	-2.39	2.39	-5.61	-15.72	5.67	-11.45	-10.62	-3.37	6.02	6.09
MAP4K4_269	-8.37	8.37	7.54	13.21	8.67	8.95	-2.71	14.19	6.01	26.14
CAD_252	-14.45	14.45	-7.08	-26.6	-12.23	0.06	-1.03	-21.1	6.01	6.24
OXR1_410	4.17	-4.17	0.09	-13.65	-1.9	-5.22	-2.39	7.88	6.01	13.58
SIPA1L2_741	10.55	-10.55	-8.04	-27.85	-10.9	-12.99	17.34	-83.87	6.01	-67.3
RANGAP1_573	-1.66	1.66	-2.35	-3.5	-7.02	-6.18	-7.9	6.94	6	13.27
DENND4C_850	-5.76	5.76	-1.01	11.73	2.88	-2.5	-2.52	21.9	6	23.21
SSH2_890	3.01	-3.01	-14.51	-29.94	-4.58	-33.57	-8.17	2.35	6	-6.47
PLEKHG4_790	5.71	-5.71	7.71	22.05	10.88	-0.82	0.87	-4.48	5.99	12.53
FAM120B_37	-6.43	6.43	-28.06	-37.54	-36.51	-22.08	-22.03	-8.3	5.99	7.54
PAFAH2_40	-1.95	1.95	-8.84	9.22	-3.86	-29.38	-12.06	-2.64	5.99	4.58
CPOX_319	-3.11	3.11	-1.47	-5.35	2.36	10	3.26	19.47	5.98	-2.87
CNBP_98	9.87	-9.87	-8.69	-14.65	-13.12	-29.36	-13.94	7.73	5.98	19.41
GOLGA3_1403	8.38	-8.38	-20.84	0.83	8.37	-7.1	-2.39	3.72	5.98	-1.18
BBX_606	-9.44	9.44	-7.06	-9.56	-7.62	-3.51	-0.82	12.53	5.98	18.99
NME7_356	-2.75	2.75	13.09	11.56	-4.87	-5.28	3.07	17.56	5.98	22.03
SDHA_191	6.99	-6.99	11.1	8.39	29.91	-38.69	8.76	2.01	5.97	32.14
NSUN5_404	5.29	-5.29	13.04	-27.24	-14.41	4.08	-7.15	1.89	5.97	-1.93
PLEKHA2_228	-11.45	11.45	-2.74	15.19	2.69	7.05	-18.41	10.8	5.97	30.04
RAD54B_521	-0.8	0.8	-1.72	5.74	9.11	3.44	0.36	13.14	5.97	7.6
CAT_460	-8.17	8.17	-2.54	-11.92	-16.39	-8.23	-28.11	15.76	5.96	10.62
ELP4_218	-1.27	1.27	3.16	-0.25	-5.25	-2.31	-9.76	14.33	5.96	18.11
LRR1_33	0.02	-0.02	-3.3	-13.87	2.47	-20.24	-25.28	20.72	5.96	14.18
UTP23_91	-6.35	6.35	1.66	-8.79	-1.41	-4.92	-19.95	-7.9	5.96	5.56
RTEL1-TNFRSF6B_623	1.86	-1.86	3.62	13.29	-4.45	-7.93	-20	-1.09	5.95	-0.9
PFAS_606	-4.06	4.06	1.73	-5.39	-0.11	-1.98	-2.05	10.13	5.94	16.82
LDHB_294	-1.27	1.27	-3.16	-2.62	-11.01	-7.6	-18.15	11.91	5.94	12.31
ACAT1_126	-1.64	1.64	-16.46	-12.76	-11.11	-16.1	-12.06	1.45	5.94	16.08
LRCH2_507	-1.96	1.96	3.4	7.08	7.42	-8.94	3.53	3.92	5.94	24.68
BIRC6_777	-3.05	3.05	3.85	-1.64	0.92	-0.79	3.63	7.19	5.94	16.03
DLGAP4_736	2.62	-2.62	6.78	-6.66	0.95	0.03	-4.33	12.77	5.94	5.35
CANX_160	1.6	-1.6	-5.67	-19.79	-16.88	-18.93	-15.52	3.34	5.93	9.89
MELK_339	-0.19	0.19	-0.56	-10.43	0.91	1.3	-6.06	8.47	5.93	20.47
RIF1_1735	5.78	-5.78	-13.14	-25.21	12.1	-25.46	13.77	-2.41	5.93	1.29
SKP1_120	4.01	-4.01	9.57	-28.93	-3.04	-19.93	-5.77	5.63	5.92	7.11
HLTF_461	-2.3	2.3	-0.99	-6.62	0.05	-0.87	-6.07	10.18	5.92	25.05
DUS3L_54	17.44	-17.44	4.4	-30.22	-9.81	-38.44	5.04	-18.12	5.92	-4.38
MMS19_819	5.59	-5.59	-3.82	-2.63	0.47	8.57	-6.67	-4.47	5.92	12.13
EFNB2_301	7.05	-7.05	-1.75	-17.67	-33.79	-21.47	-35.7	-5.54	5.91	9.91
RPS16_25	2.23	-2.23	-3.77	-18.4	-5.98	-19.99	-17.94	-9.82	5.91	7.95
LRSAM1_205	11.46	-11.46	6.92	10.78	14.71	3.71	-4.78	20.83	5.91	-1.78
SLX4_1109	0.66	-0.66	6.08	-5.21	6.3	-5.88	-20.07	1.35	5.91	8.09
PAICS_81	1.49	-1.49	-6	-7.16	-3.39	-25.99	-12.42	-2.48	5.9	15.81
TPMT_70	-3.75	3.75	-0.55	-3.07	-8.12	9.83	-4.93	7.85	5.89	23.86
PDCD11_1283	-19.74	19.74	-0.02	15.05	4.98	4.03	-6.05	-14.36	5.89	6.41
RNF19B_166	13.37	-13.37	-7.95	-16.36	-8.67	-7.79	-25.57	-8.7	5.89	-10.21
YTHDC2_25	4.49	-4.49	5.84	-6.87	18.58	-7.44	4.02	13.43	5.89	22.25
TBC1D12_375	-3.64	3.64	-1.33	-4.23	1.69	-1.67	-10.9	10.18	5.88	11.81
PDHA1_273	-10.75	10.75	-1.4	-0.32	5.94	-5.95	8.68	9.09	5.88	9.29
OSBPL3_520	-0.62	0.62	4.27	1.25	1.48	25.93	2.66	28.45	5.88	16.64
PHAX_87	1.64	-1.64	-5.29	-14.31	-10.03	-10.49	-13.54	9.49	5.88	14.51
HECTD1_2071	0.94	-0.94	3.58	4.55	0.42	3.97	-19.01	3.06	5.88	15.5
FLII_46	5.23	-5.23	8.09	-6.88	-0.87	-12.57	-8.72	3.53	5.87	8.12
C9orf114_269	-1.47	1.47	-27.6	-26.89	-3.01	-29.21	-43.19	-46.86	5.87	-70.07
MAP4K5_75	11.86	-11.86	0.6	11.97	2.48	8.77	13.78	5.55	5.86	10.52
ATG7_182	17.97	-17.97	-29.92	33.82	9.64	13.6	-3.42	-4.91	5.85	-10.79
RPL27A_144	-5.12	5.12	10.42	3.08	9.22	-4.37	3.84	9.84	5.85	21.65
PTS_43	-3.11	3.11	-13.01	-15.76	-9.55	-8.47	-22.08	15.42	5.85	26.02
MYOF_1660	-0.65	0.65	-19.35	-6.29	-4.77	-19.58	-13.78	2.25	5.85	-6.8
EXOSC10_612	-0.26	0.26	-7.55	-27.92	9.07	-23.36	-7.99	-9.95	5.84	11.27
PPP2R3A_571	0.47	-0.47	3.72	-2.47	3.92	0.3	-2.75	1.8	5.84	9.96
FOXM1_111	-3.73	3.73	-18.89	-7.97	-2.83	-8.13	7.34	5.88	5.83	12.76
C16orf62_588	-8.91	8.91	1.82	3.61	-6.31	-9.63	2.07	11.69	5.83	23.23
UIMC1_577	-0.08	0.08	6.87	-3.29	-0.93	-7.78	-0.59	1.94	5.83	8.97
DDX6_324	11.51	-11.51	-15.62	21.54	7.12	-14.52	-16.61	-11.23	5.82	18.11
VPS53_321	11.13	-11.13	-7.2	8.51	2.6	-15.48	3.56	2.95	5.82	6.51
ECD_267	0.21	-0.21	-8.14	9.54	3.31	16.73	5.42	6.44	5.81	15.82
EIF4EBP1_62	-5.24	5.24	3.85	4.94	-3.52	-20.2	-14.65	17.93	5.81	12.47
VPS53_365	2.84	-2.84	-6.49	-1.92	-8.2	0.05	-6.76	-2.27	5.81	5.1
JRK_195	-11.03	11.03	-2.09	0.5	7.91	-4.83	11.77	11.63	5.81	12.46
USP32_1320	0.94	-0.94	-7.02	-10.6	-8.02	-22.22	-19.16	1.3	5.81	13.77
NSD1_2146	4.39	-4.39	-2.33	-38.9	-10.64	-18.41	-13.5	-9.67	5.81	-5.73
ALKBH1_129	-3.72	3.72	-14.49	-25.11	12.17	-26.07	5.43	1.47	5.8	-14.34
DHX57_453	3.31	-3.31	-0.03	-3.48	-3.13	-3.54	-9.81	6.99	5.8	13.56
PTCD3_139	-13.55	13.55	-7.66	-12.8	4.26	-17.69	-6.84	3.6	5.8	22.33
C5orf51_130	13.38	-13.38	11.27	7.15	11.03	19.02	-17.22	4.71	5.79	-9.54
PRKDC_1127	5.17	-5.17	-12.53	-27.64	-10.92	-43.38	-10.16	-6.88	5.79	3.1
TYSND1_257	9.39	-9.39	2.05	1.54	-3.33	-17.04	-13.28	0.72	5.79	1.03
RNF31_59	-3.01	3.01	-5.26	-6.1	-1.8	-4.98	0.02	9.57	5.79	18.85
FAM208A_617	4.28	-4.28	-3.93	1.89	8.54	2.7	-4.36	-2.59	5.79	25.66
UTP6_310	4.14	-4.14	-9.99	-1.4	3.94	-3.34	3.93	-9.23	5.77	29.23
UBE2N_87	0.19	-0.19	0.81	-5.81	-12.06	-19.76	-16.98	7.06	5.76	7.65
TMX1_106	-6.67	6.67	-14.31	3.89	1.2	-12.2	-18.89	-11.28	5.76	16.93
EEF2_290	1.58	-1.58	0.14	2.35	-7.42	-0.09	-24.48	-2.06	5.75	7.71
TRIM25_498	7.66	-7.66	-3.72	2.44	-3.27	-8.93	-6.21	-4.22	5.75	8.11
PLCE1_106	-6.69	6.69	1.34	17.2	-3.28	-5.65	-11.16	6.7	5.75	25.63
MOCS3_95	-4.81	4.81	-4.98	-9.87	-12.12	-8.65	-10.76	11.89	5.74	10.27
SPG20_504	9.93	-9.93	6.1	-22.46	-10.85	-2.1	-8.68	10.76	5.74	-9.72
ZNF619_311	11.71	-11.71	5.22	12.88	-5.51	6.85	-14.38	-15.58	5.74	-4.74
GTF3C4_116	-11.24	11.24	7.31	-3.14	-5.15	-0.16	-17.95	-1.94	5.74	-5.72
ODF1_6	0.88	-0.88	-2.52	3.53	11.18	-8.99	10.18	0.62	5.73	22.01
PCM1_582	-3.56	3.56	8.09	-19.57	-16.02	2.49	-1.59	0.79	5.72	17.66
C11orf74_204	4.12	-4.12	-5.88	-24.77	-0.78	-2.22	-6.73	1.08	5.72	8.94
GRN_482	10.25	-10.25	-19.91	-9.64	8.2	-6.79	15.74	0.33	5.71	25.88
POLE_747	2.96	-2.96	-8.87	-9.84	6.97	-0.38	-7.56	-11.6	5.71	19.93
ZFYVE16_292	2.83	-2.83	-12.47	-6.14	-14.01	-10.71	0.67	5.93	5.71	16.29
INTS1_867	-8.33	8.33	5.46	-3.54	8.45	0.31	-9.17	5.68	5.71	13.57
CARD10_725	-6.93	6.93	2.75	5.03	-4.8	14.13	-11	7.12	5.71	21.49
SLTM_441	-20.49	20.49	-7.23	13.55	11.71	-14.77	-8.05	12.02	5.71	20.46
SCRN3_241	2.53	-2.53	7.09	-20.81	-6.27	-13.59	-7.96	7.23	5.7	18.69
FRG1_205	1.14	-1.14	-2.37	1.11	7.14	-14.6	-2.73	6.71	5.7	21.63
WDR11_297	10.52	-10.52	-20.63	5.53	6.09	-3.73	-0.8	-35.51	5.7	-9.56
USP22_171	1.32	-1.32	1.65	-2.87	-4.51	-7.55	-6.44	10.31	5.7	4.3
CABIN1_717	-0.74	0.74	-7.03	-5.31	7.37	-5.89	-9.2	0.04	5.7	15.33
CHAF1A_492	3.74	-3.74	8.87	20.78	33.69	-11.73	9.14	21.04	5.69	19.6
USP28_142	-25.41	25.41	22.12	-11.2	-12.29	11.09	6.86	5.88	5.69	43.88
MLST8_298	1.22	-1.22	-11.31	-13.05	-9.91	-19.53	-18.9	-13.88	5.69	3.39
R3HCC1L_469	-1.93	1.93	-22.38	1.31	-11.16	-1.01	-27.21	-0.8	5.68	2.37
DHX36_977	-5.57	5.57	-9.19	-6.49	6.84	-11.65	-5.18	-9.06	5.68	10.75
ZNF865_934	-14.45	14.45	-11.38	7.64	10.41	-23.19	-12.25	1.53	5.67	20.55
BANP_48	-4.37	4.37	-7.39	2.03	15.96	-34.29	-4.25	-8.03	5.67	22.26
STAG1_179	0.45	-0.45	-10.71	-26.96	1.29	-12.31	-21.35	-7.8	5.67	24.15
STIL_155	0.58	-0.58	-7.64	-4.43	-14.09	-0.23	-12.09	5.46	5.66	19.54
C10orf12_221	0.47	-0.47	4.06	0.04	11.2	4.25	-0.85	15.43	5.66	19.64
AKAP9_2777	-3.42	3.42	-9.47	-25.71	-14.83	-30.83	-22.25	3.08	5.66	7.19
AHR_639	-6.55	6.55	-16.54	7.22	-11.56	5.56	-14.1	-3.93	5.65	25.97
NUMA1_961	-12.13	12.13	-13.88	14.64	17.58	-11.08	-20.81	0.92	5.64	25.47
FAM126A_401	9.81	-9.81	-0.3	-18.64	3.72	-19.08	-3.22	-3.42	5.64	23.66
ZHX3_11	4.52	-4.52	-4.86	-6.54	-4.78	-18.72	-5.1	9.03	5.64	23.27
EIF3D_437	8.99	-8.99	-48.29	4.91	1.72	-47.81	-14.65	-46.9	5.62	1.34
COPA_514	-9.93	9.93	-14.14	11.76	8.27	-1.21	-5.81	-9.93	5.62	26.51
RRP12_799	-15.71	15.71	-8.97	17.45	7.17	0.72	-12.13	1.87	5.62	36.94
ERCC6L2_1338	-0.72	0.72	-2.2	2.29	5.99	13.03	-6.52	16.11	5.62	29.8
IMPDH2_468	-4.87	4.87	-4.23	-15.77	-6.76	-22.36	-29.4	-3.65	5.61	10.83
TFPI2_130	-9.07	9.07	1.14	-5.37	-19.89	-18.57	-4.1	4.29	5.61	5.01
GRIPAP1_243	-6.11	6.11	-3.32	-21.14	-13.57	-13.76	-12.75	3.88	5.61	12.78
FSTL1_98	-6.78	6.78	-10.26	-12.58	5.88	-11.23	-7.01	3.76	5.6	-4.78
WRN_197	6.46	-6.46	9.25	11.38	15.21	-8.66	8.17	13.66	5.6	13.68
KLHDC10_73	-8.93	8.93	-3.26	-20.19	1.83	21.45	-10.67	-18.16	5.6	15.57
MIOS_748	-5.79	5.79	-2.71	-6.46	-4.61	0.17	-6.48	13.83	5.6	-0.81
DKC1_74	-2.5	2.5	-11.68	-15.35	4.34	-20.39	-6.99	-8.5	5.58	7.58
ATIC_434	-6.64	6.64	-4.42	-8.5	0.8	9.88	-21.12	8.4	5.58	17.39
HRH1_221	-12.6	12.6	-5.49	18.9	43.59	-5.35	22.04	33.27	5.58	40.67
KSR1_777	-9.16	9.16	-6.27	-2.13	-8.64	-28.26	-24.84	0.16	5.57	-6.47
PRMT7_571	1.81	-1.81	4.38	4.96	-8.43	0.82	-1.39	-10.78	5.57	3.29
SEC24A_388	-0.08	0.08	-6.99	10.79	3	3.88	-0.3	3.55	5.56	8.44
WHSC1_743	-8.62	8.62	14.22	6.02	18.93	-5.44	1.88	12.83	5.56	37.67
OSBP_344	6.47	-6.47	4.52	-34.13	-18.06	-19.64	0.08	2.21	5.56	10.53
NFKB2_57	-1.51	1.51	-3.64	-11.75	-17.11	-6.1	-8.3	12.55	5.56	8.31
SGO1_44	-5.35	5.35	-2.32	10.57	-2.48	-23.06	-13.9	-0.02	5.56	7.03
PRPF40B_137	-7.01	7.01	-3.4	11.85	11.04	2.22	5.08	10.92	5.56	27.44
C14orf80_473	-3.44	3.44	-4.24	-4.29	4.73	-22.55	-23.75	1.83	5.56	1.96
RALGAPB_344	-3.19	3.19	-9.9	-4.65	-5.07	-7.92	-6.71	3.8	5.56	-4.24
RCHY1_164	-13.36	13.36	18.77	-0.17	12.06	-14.82	-9.32	1.75	5.56	23.79
PPP1R37_276	6.14	-6.14	10.66	-1.33	7.5	13.41	-0.19	-21.45	5.55	-10.08
AMACR_117	0.11	-0.11	-14.16	5.03	8.47	15.47	-2.91	10.36	5.55	14.1
AHDC1_16	2.99	-2.99	-20.03	-22.99	-17.38	-28.09	-1.26	1.54	5.54	-1.49
ZNF618_202	5.03	-5.03	1.48	10.43	5.49	-1.24	11.76	19.88	5.53	17.32
ASUN_119	-12.58	12.58	11.8	10.41	13.89	-8.44	11.74	4.28	5.53	10.1
ZFYVE19_83	6.38	-6.38	6.15	-18.9	3.41	-10.64	-1.69	5.35	5.52	17.54
FBXW4_64	-4.89	4.89	7.27	-7.68	-11.48	-0.4	2.26	9.89	5.51	12.79
TWISTNB_47	-12.46	12.46	0.48	3.45	5.33	-14	12.93	-8.12	5.51	6.11
PPFIBP1_140	-10.03	10.03	-10.42	-6.78	-1.15	-6.42	-5.97	1.84	5.51	14.88
FARSB_195	-3.08	3.08	-9.11	-8.96	-5.9	-13.89	-10.98	8.41	5.5	25.37
CDC7_499	-7.76	7.76	-5.61	-20.58	-1.67	-12.07	-19.84	10.7	5.49	21.9
SPAG5_420	0.26	-0.26	1.37	-14.91	-14.43	-7.55	16.54	-17.88	5.49	6.06
ANO6_105	-15.85	15.85	-19.86	-5.12	2.42	-11.77	-8.95	-1.95	5.48	21.17
ZCCHC6_70	3.62	-3.62	-3.28	-3.54	-3.94	-2.72	-15.84	1.76	5.48	12.12
EDC4_976	-12.63	12.63	22.7	-13.17	7.96	17.23	5.74	-3.07	5.48	-12.31
COL4A2_1665	0.24	-0.24	-2.95	-10.99	-8.25	-38.02	-12.12	0.07	5.47	0.94
METAP1_36	2.46	-2.46	-5.7	-10.06	-26.41	-7.72	-21.33	2.44	5.47	10.36
TRAPPC5_139	2.94	-2.94	-12.53	-3.07	-10.87	-1.08	-8.96	-3.45	5.47	2.13
RASA3_678	-4.27	4.27	-3.14	-12.63	-8.94	-26.95	-15.3	5.85	5.46	-2.15
RAB3IL1_296	-7.57	7.57	0.23	-6.19	-18.64	-26.35	3.8	0.16	5.46	-11.29
ASAP3_768	-4.27	4.27	2.99	-11.56	-9.05	6.76	-12.94	-4.84	5.46	22.87
GDI2_282	-9.92	9.92	1.43	-11.65	-23.34	6.65	-7.01	8.94	5.45	33.69
ILF2_291	-4.98	4.98	1.85	-12.87	16.88	-8.56	8.37	3.82	5.45	15.23
NFX1_672	-6.32	6.32	6.62	-8.2	-3.7	-23.29	-14.5	11.58	5.45	-6.27
GTF3C4_376	2.48	-2.48	-19.7	11.65	-0.96	-1.03	-15.26	-4.48	5.45	14.68
SCML2_688	-8.49	8.49	-10.98	0.47	4.17	-2.61	-8.96	-4.62	5.45	14.67
METTL13_39	-0.75	0.75	-20.46	-24.39	-5.93	-24.75	-21.45	-16.15	5.44	7.4
RFC3_285	-0.23	0.23	-0.16	12.2	6.2	-17.04	-6.42	13.32	5.43	19.74
RNH1_45	-2.88	2.88	6.66	-10.94	3.98	14.28	-1.98	7.22	5.42	23.31
CDC25C_121	-4.91	4.91	-3.64	-18.77	-4.81	-17.01	-15.07	-39.2	5.42	8.89
KIF18A_585	-4.54	4.54	-1.13	-9.86	13.56	-18.13	1.35	-19.53	5.42	9.92
IKBKAP_836	-4.45	4.45	-11.49	-14.49	-9.83	-23.12	-24.3	-2.19	5.41	-9.36
DALRD3_468	-8.9	8.9	-8.36	11.65	3.9	14.02	4.34	15.71	5.4	26.32
TBC1D1_676	6.83	-6.83	3.34	-26.85	-0.12	-6.02	-0.23	-9.8	5.4	0.34
PAK1IP1_298	-11.49	11.49	-1.8	5.51	9.76	-1.74	-8.82	9.58	5.4	19.63
IPO8_757	-2.3	2.3	18.83	12.12	-3.93	9.33	10.95	1.53	5.39	15.1
DHX34_217	-6.34	6.34	-7.27	6.64	1.25	9.6	5.25	7.19	5.39	20.55
MAGI1_1323	-1.89	1.89	-22.69	-21.73	-16.11	-31.03	-9.13	-16.23	5.39	-6.68
KIF2C_245	-7.92	7.92	-13.87	4.46	5.74	-18.5	0.98	-0.06	5.39	23.41
ELF2_470	-0.21	0.21	-3.44	-9.67	-18.59	-11.74	-11.22	3.67	5.38	5.48
GLIPR2_32	-0.39	0.39	-15.95	-14.4	-25.41	-20.02	-15.55	0.58	5.38	16.11
RPL4_125	-5.18	5.18	-12.46	-3.04	0.46	-26.94	-40.8	-7.27	5.37	21.66
WWC1_1082	0.6	-0.6	4.3	-13.02	13.47	3.89	10.33	10.62	5.36	20.42
SACS_3329	-10.07	10.07	13.61	27.42	29.36	10.54	-1.7	3.63	5.36	0.1
PRRC2A_1934	-6.89	6.89	0.84	1.62	-12.48	-7.61	-1.51	1.3	5.35	12.18
BCOR_1311	-7.13	7.13	-5.01	8.84	13.57	-15.4	-7.66	7.11	5.35	29.61
PDS5B_333	-9.96	9.96	3.26	9.14	3.63	-11.81	3.01	-3.16	5.35	16.11
UBXN2B_127	19.61	-19.61	-1.48	-33.84	-25.82	-19.11	-23.9	-29.25	5.34	9.66
ESCO1_580	-9.14	9.14	-8.31	-0.41	3.86	-14.64	-0.78	-4.47	5.34	11.95
DNTTIP2_116	-7.34	7.34	6.48	5.63	5.62	-1.08	-8.07	0.49	5.34	26.74
ZNF35_401	-10.56	10.56	-21.89	0.57	5.09	-15.8	-10.42	-4.2	5.33	7.04
COL4A1_1493	-10.36	10.36	-18.81	-11.52	-14.04	-42.44	-14.47	-14.97	5.32	10.38
EEF2_651	-4.31	4.31	-5.91	-11.66	-12.05	-8.72	-22.43	6.08	5.32	12.06
UGP2_123	-0.22	0.22	-8.62	-27.29	-10.38	-20.56	-12.23	5.15	5.32	20.39
PDE12_119	2.14	-2.14	-34.41	-7.97	-6.39	14.35	-10.64	16.08	5.32	26.89
FAM177A1_114	-21.1	21.1	15.01	-18.22	-0.94	-16.1	2.42	-3.1	5.32	-5.25
MARK4_459	1.71	-1.71	-10.42	0.72	-13.62	-6.96	-1.94	4.35	5.32	17.04
ATRIP_238	-3.23	3.23	-19.22	-15.36	-8.7	-12.95	-18.33	3.74	5.31	20.25
RANGRF_99	-3.76	3.76	-4.82	3.57	-0.41	-5.91	-3.04	5.5	5.31	11.36
ANLN_61	11.08	-11.08	-8.37	-38.06	-14.12	-24.11	-21.11	-4.5	5.31	8.47
KIAA0196_385	-15.11	15.11	5	-2.75	-4.34	-14.76	5.94	7.2	5.3	18.17
GOLGA4_1862	0.06	-0.06	-5.26	-17.34	-3.19	-13.86	-19.06	-7.18	5.3	-3.09
TANC1_800	-0.46	0.46	3.39	-8.4	-0.84	-16.6	-3.19	23.82	5.3	15.28
EIF4ENIF1_767	-2.03	2.03	11.3	4.85	23.33	-5.06	7.85	25.84	5.3	25.29
MED16_801	-3.11	3.11	4.72	-3.97	1.86	1.64	-7.3	14.6	5.3	17.97
SPR_234	-8.07	8.07	-4.77	-7.91	2.58	9.19	-5.5	2.18	5.29	19.74
RLF_78	-10.77	10.77	3.55	3.97	-1.04	16.89	-1.49	-4.4	5.29	13.2
KDM3B_1212	4.56	-4.56	21.49	-5.55	-16.03	-8.49	-8.7	9.76	5.29	21.22
NCKAP5L_57	-5.16	5.16	0.79	-18.27	-12.62	-10.04	-4.88	-4.33	5.29	6.99
TRIP12_156	0.32	-0.32	3.71	-12.8	10.84	-29.3	0.99	-6.9	5.28	-2.68
SRRT_479	3.91	-3.91	-4.51	-14.48	-13.25	-18.38	-17.7	-12.6	5.28	1.2
PDS5B_573	-1.22	1.22	4.47	11.66	3.94	-15.12	-3.91	8.21	5.28	31.64
AKAP13_1677	3.8	-3.8	-13.73	-14.48	-4.91	-8.42	-14.61	10.2	5.27	10.17
CHERP_69	-12.81	12.81	-1.84	-4.83	12.08	-12.37	-4.29	5.13	5.27	25.2
OAS3_83	-10.38	10.38	24.6	-3.02	27.09	9.1	11.4	-14.84	5.27	12.88
DHX16_450	1.14	-1.14	0.51	-17.1	11.31	-8.69	-34.16	-38.02	5.26	14.55
DNMT3B_403	-7.89	7.89	-20.38	-24.63	-3.96	-26.63	-9.62	-13.77	5.26	10.55
AHCY_228	1.7	-1.7	-16.35	-6.86	-10.74	-6.8	-10.71	-5.82	5.25	14.91
AHDC1_1402	-4.59	4.59	1.69	-2.02	-0.22	-18	-7.17	-2.55	5.25	10.92
KIF18A_710	-1.1	1.1	-2.64	-16.38	9.23	-22.02	0.56	-6.51	5.25	12.19
DNAJA1_302	-6.15	6.15	-12.59	-25.42	5.38	-11.99	-32.47	-5.15	5.24	17.03
GEMIN4_210	-3.03	3.03	-13.47	-30.52	-5.43	-6.23	-19.32	11.3	5.24	24.36
LRRC2_64	-8.32	8.32	0.41	5.37	-4.76	-23.89	-16.63	12.02	5.24	25.81
THG1L_180	-12.61	12.61	-0.28	1.48	13.25	-19.63	-18.8	8.99	5.23	12.12
POLA2_392	3.63	-3.63	-0.9	-15.45	-13.58	-16.04	-10.6	2.54	5.22	3.91
USP5_219	-11.84	11.84	17.82	7.41	19.83	-30.22	-34.24	0.98	5.2	22.89
NUDCD1_513	-8.49	8.49	22.12	9.43	16.63	16.5	11.84	22.71	5.2	21.8
WDR26_238	-5.25	5.25	-3.87	5.41	1.45	5.09	-14.45	9.45	5.19	15.89
MDN1_1358	-7.92	7.92	-69.28	-22.15	-26.24	-43.14	-12.48	-37.73	5.19	-42.15
CBR3_227	-1.62	1.62	4.76	-20.64	-9.16	-7.23	-15.7	2.77	5.18	6.4
ACTR3_34	-1.52	1.52	1.79	4.82	-10.94	-4.67	-18.82	0.56	5.18	7.28
RAB31_49	2.46	-2.46	-12.66	4	-7.69	2.19	-5.48	-3.18	5.18	19.59
GCN1_1235	-8.75	8.75	6.66	10.53	-0.52	1.86	-20.25	12.29	5.18	28.75
TAOK2_677	11.37	-11.37	9.01	-16.54	-11.81	-13.8	-5.37	1.34	5.18	4.09
ASPSCR1_174	-1.85	1.85	10.8	-9.22	2.4	-8.67	-4.97	7.01	5.16	11.95
ADSL_27	-3.2	3.2	-6.43	-2.83	-4.94	-2.59	-19.9	8.89	5.15	16.83
RLF_1518	-4.01	4.01	-6.15	-23.12	-15.78	-21.9	-9.48	-11.08	5.15	-21.56
CAMK2G_273	-5.45	5.45	-20.76	-14.47	-12.1	-7.55	-18.4	17.66	5.15	-0.21
SART3_341	-6.53	6.53	-9.02	12.44	7.45	-3.46	8.97	21.94	5.15	15.13
HUWE1_1252	13.88	-13.88	-9.48	16.87	-11.26	-30.28	-11.35	12.17	5.15	-12.75
AFAP1_471	-2.04	2.04	0.05	-12.06	0.77	-16.02	-16.63	2.63	5.15	-1.3
RAD54B_63	-1.71	1.71	8.71	-6.82	-0.5	-4.9	-4.61	0.93	5.15	9.55
Transmembrane_277	-9.99	9.99	-12.05	4.96	-15.12	-32.42	-46.3	-21.51	5.14	8.29
WDR70_477	-10.61	10.61	-10.85	0.81	1.72	-16.42	-18.61	-1.13	5.14	14.42
DSTN_80	-5.19	5.19	-1.24	-14.57	1.25	-14.09	-23.72	9.75	5.13	23.6
RIF1_2169	-6.08	6.08	-8.2	10.73	7.07	2.59	0.94	1.34	5.13	14.74
ZW10_124	-9.21	9.21	4.25	-10.73	5.33	-10.83	-20.31	5.11	5.12	24.35
ZNF45_197	-10.43	10.43	-13.67	-13.96	-14.23	-1.18	-3.52	-11.41	5.12	14.61
SYMPK_848	-6.14	6.14	-18.21	-9.75	4.96	-39.18	-9.11	4.91	5.12	28.75
TYK2_536	-11.72	11.72	-2.44	14.45	-8.87	-10.48	-2.32	6.43	5.11	21.85
CENPJ_634	4.69	-4.69	-2.37	-9.37	-1.43	-7.67	11.91	5.9	5.11	19.77
LPIN1_843	4.27	-4.27	-10.89	-16.45	-0.5	-19.85	-4.09	-12.51	5.1	1.7
SUPT6H_1281	-16.72	16.72	26.98	-26.31	33	-7.68	-9.19	8.81	5.1	-0.19
MCMBP_602	-2.57	2.57	-7.81	0.56	2.03	3.6	7.98	2.28	5.09	0.68
PRDX1_71	-4.24	4.24	-5.09	-19.7	5.1	-20.56	-16.43	-2	5.08	5.34
FHL2_251	-3.63	3.63	-28.15	7.93	-5.92	-18.75	-28.92	18.97	5.08	27.64
BIRC6_566	-4.05	4.05	2.93	-0.85	-15.22	-13.47	-25.35	-14.15	5.08	29.05
IDH1_379	7.52	-7.52	-11.82	-31.39	-15.69	-15.77	-13.03	-4.03	5.07	1.73
GSPT1_387	6.21	-6.21	7.35	-41.78	-1.2	-25.93	3.34	-15.05	5.07	14.1
SHMT1_204	-4.85	4.85	10.34	8.46	5.55	-1.46	2.85	17.24	5.06	10.89
RPS11_60	-6.39	6.39	-6.85	-9.38	0.37	-8.54	-5.59	-0.85	5.06	11.29
TDRD12_415	-5.58	5.58	-4.72	-5.84	-7.86	-5.07	-16.93	-5.92	5.06	8.68
EBNA1BP2_56	0.51	-0.51	-10.25	10.25	14.49	-5.33	-10.9	-17.45	5.06	23.55
ZNF408_366	2.52	-2.52	-14.34	-1.72	2.81	-11.52	-15.69	15.57	5.06	14.06
RGPD2_1000	-0.79	0.79	1.06	7.35	9.42	-0.54	3.49	1	5.05	20.66
MCM5_482	-5.65	5.65	2.09	-4.43	1.56	-2.91	-4.32	-0.01	5.05	3.19
FAM91A1_750	-5.02	5.02	-6.19	-11.84	1.9	-0.75	-20.28	7.98	5.05	23.94
ZC3H14_634	-2.62	2.62	-15.19	0.86	1.83	-3.31	-7.46	4.46	5.05	15.58
DHRS4_209	-10.78	10.78	-7.34	5.35	15.14	-7.5	-6.92	-2.36	5.05	19.46
BAG3_151	-6.22	6.22	-18.44	-1.59	7.46	-7.99	-6.72	6.21	5.03	19.27
UCHL1_220	-4.61	4.61	0.22	-1.57	-6.05	-7.41	-11.75	3.15	5.03	4.51
PRPF6_430	-11.06	11.06	0.92	13.03	3.97	-16.72	-24.55	-19.68	5.02	6.7
TRIM65_112	-8.33	8.33	7.4	-0.4	-4.39	18.13	-6.61	1.9	5.02	34.12
MCM3_134	-0.82	0.82	2.84	-8.58	4.17	-2.86	-6.67	-0.57	5.01	18.59
CKAP5_1026	-17.3	17.3	10.1	16.65	5.39	9.94	-11.61	-33.8	5.01	-10.65
NUF2_111	-8.87	8.87	2.12	-4.67	-23.22	-33.23	-16.43	-8.35	5.01	-10.38
VPS29_15	-7.73	7.73	8.1	7.69	7.94	3.14	-15.77	6.03	5.01	22.36
CEP135_316	4.32	-4.32	17.48	10.29	-1.09	14.73	5.11	19.99	5	13.06
FANCD2_1369	7.67	-7.67	-1.01	8.15	3.48	9.26	-5.64	13.09	5	16.03
RFC1_767	-6.56	6.56	-25.42	-12.65	-24.77	-33.03	-23.42	-13.37	4.99	-5.05
NPRL2_96	-2.51	2.51	10.98	3.49	-4.16	8.86	-10.41	1.75	4.99	13.51
PHF10_134	4.63	-4.63	-0.97	14.13	16.47	-2.99	-7.39	14	4.99	18.68
TTC12_676	-12	12	5.81	18.45	54.8	-12.4	19.17	8.8	4.99	22.23
SNTB2_374	-3.46	3.46	-9.7	-11.49	10.33	-13.8	0.75	5.51	4.98	15.55
SMARCA2_91	2.18	-2.18	-11.31	-40.49	-8.06	-55.47	-7.94	-16.29	4.97	-0.15
RPA1_500	-1.83	1.83	-21.8	-13.46	-10.91	-16.82	-16.82	-5.16	4.96	16.93
NKTR_32	-8.27	8.27	-7.38	-6.51	1.33	-21.08	-2.95	-10.68	4.96	25.76
PRR14L_428	-5.06	5.06	-14.45	-13.19	-3.65	-8.34	-9.34	-2.87	4.96	14.11
ARHGEF2_68	-2.92	2.92	2.8	8.49	14.28	21.52	-15.16	-2.42	4.96	24.98
UGDH_241	-21.86	21.86	-55.15	-0.4	22.53	-36.63	21.15	-29.06	4.95	13.81
AHSG_230	-10.56	10.56	-10.16	-4.76	-10.04	9.97	-3.41	17.68	4.95	23.16
HERC4_175	3.22	-3.22	-1.68	-8.8	4.66	-7.25	-29.18	-0.83	4.95	24.73
SETD5_901	-6.56	6.56	-9.96	1.78	-3.81	6.78	1.75	-1.28	4.95	1.65
UBR4_3430	-1.06	1.06	-3.07	-2.41	-7.45	-6.38	-10.65	3.86	4.94	4.83
GLIS3_203	-8.97	8.97	-14.44	-21.36	-3.19	-14.33	4.48	-16.3	4.94	3.1
ABTB1_95	-5.62	5.62	-10.14	-6.37	-7.56	-22.05	-9.18	-4.4	4.94	19.02
FTO_326	7.77	-7.77	-9.04	45.85	-8.96	-3.41	40.13	50.93	4.94	15.7
PSMD1_104	2.48	-2.48	-2.52	-6.2	12.97	-14.53	-3.25	-1.65	4.93	12.85
HELZ2_1867	-8.8	8.8	-5.28	-11.37	-12.07	-12.91	-12.39	-3.52	4.93	5.77
CNOT1_624	-1.55	1.55	-0.4	-4.31	4.09	-12.29	-4.25	0.52	4.92	11.86
NPC1_74	8.36	-8.36	-0.12	-24.63	-5.86	-66.16	-40.28	-23.78	4.92	3.83
NPC1_75	8.36	-8.36	-0.12	-24.63	-5.86	-66.16	-40.28	-23.78	4.92	3.83
EPRS_1480	-4.38	4.38	3.44	8.07	4.35	8.09	-16.55	13.1	4.92	18.15
TYK2_278	0.22	-0.22	-2.96	-6.46	6.56	-21.38	-6.15	-12.27	4.92	11.47
GEMIN4_317	-0.81	0.81	-0.56	10.04	4.38	-9.53	-10.59	0.69	4.92	6.23
DDX27_248	-0.26	0.26	-1.54	-1.64	15.48	-14.8	-11.84	2.93	4.92	17.14
PAICS_91	-5.88	5.88	-0.48	-33.03	-23.22	-29.94	-15.41	-1.03	4.91	16.34
DPYSL2_248	-2.04	2.04	0.76	-6.04	-11.72	-7.75	-17.19	3.11	4.91	13.12
LEO1_530	0.58	-0.58	-19.32	-18.91	6.76	-22.26	-6.54	9.19	4.91	26.25
LRRC40_54	-2.82	2.82	6.12	-5.45	10.94	-3.03	1.69	23.52	4.91	13.89
KATNAL1_313	-25.39	25.39	24.37	-18.16	7.78	3.69	3.13	11.96	4.9	9.54
KMT2E_723	-1.48	1.48	-26.41	2.46	2.5	-2.38	-33.78	-0.45	4.89	12.84
LTBP4_614	-6.49	6.49	-3.07	-18.91	-16.24	-33.72	4.48	-4.13	4.89	26.21
AGPS_349	14.93	-14.93	12.82	6.9	34.24	-0.5	10.57	6.34	4.88	30.31
ANKRD52_1038	-4.62	4.62	-0.76	-4.68	7.5	1.44	7.37	12.29	4.88	21.71
GBF1_1541	5.18	-5.18	-4.34	-12.69	6.2	-6.45	-21.93	9.66	4.88	20.55
CNOT2_175	-12.25	12.25	-1.13	-23.15	-25.75	-26.6	2.36	-34.64	4.88	-11.99
HSP90AA1_374	-2.46	2.46	-8.54	0.28	-4.98	-7.55	-14.43	-1.29	4.87	10.18
MTERF4_219	-4.75	4.75	13.01	-22.61	9.25	8.7	-3.48	17.24	4.87	-2.22
BRD7_574	-7.69	7.69	-15.27	-26.41	-8.8	-11.15	-36.2	3.95	4.87	-10.33
TGFB1I1_91	2.64	-2.64	16.58	-20.23	1.38	-4.99	-7.4	17.66	4.86	13.96
CCSAP_26	-2.95	2.95	2.41	-4.43	-7.93	-16.01	-5.88	-11.29	4.86	4.63
GIPC3_209	4.94	-4.94	-15.66	-32.79	-10.63	-5.03	-20.93	0.3	4.86	20.82
WDHD1_716	-2.86	2.86	0.32	-2.81	-2.78	-2.33	-13.74	14.72	4.85	16.86
ZMYM6_693	6.96	-6.96	-3.91	-3.15	-6.78	-12.25	-15.56	-3.89	4.85	15.05
SMARCAL1_62	-3.27	3.27	-16.98	-12.04	-6.73	-0.97	-13.07	3.69	4.85	24.19
HGS_212	8.36	-8.36	1.57	3.31	15.93	3.96	-0.02	1.07	4.84	-8.68
TDRD12_22	11.81	-11.81	5.08	0.02	-13.03	-10.76	-9.74	-0.77	4.84	1.92
USP54_1096	3.02	-3.02	-12.52	-1.51	-1.93	-25.36	11.07	5.2	4.84	14.35
RANBP9_719	5.55	-5.55	-6.58	-7.04	-6.5	-14.69	-16.65	-12.59	4.84	-8.07
MAP7D2_574	3.49	-3.49	-0.24	-8.13	-3.85	-7.42	-6.8	8.22	4.84	17.19
VIPAS39_446	-11.14	11.14	7.3	-0.03	-6.33	-9.52	1.5	11.76	4.84	8.23
SACS_2271	2.8	-2.8	2.15	-14.93	5.15	-11.44	-8.49	-1.02	4.83	4.6
ZWINT_54	-2.25	2.25	3.89	-7.2	-0.58	-6.17	-16.2	5.4	4.82	12.33
KIF21A_235	-12.07	12.07	-7.84	-11.3	4.94	-5.76	-14.92	-8.25	4.82	17.83
PPP2R1A_329	-7.99	7.99	-7.84	-2.57	-3.54	-6.89	-36.83	-3.98	4.8	25.45
PREP_78	5.44	-5.44	-1.27	-9.21	-6.17	-2.64	-9.76	5.68	4.8	-7.4
TNPO2_456	-8.06	8.06	12.6	12.25	10.95	2.07	-6.29	4.19	4.79	8.56
CKAP5_695	-0.28	0.28	6.94	-17.4	-3.31	-5.27	-10.22	1.76	4.79	8.27
CCNJL_17	-3.21	3.21	1.23	0.96	-1.11	0.91	-30.84	-11.05	4.79	15.49
TDRD7_692	4.8	-4.8	-9.15	0.06	-15.93	0.13	-15.48	13.39	4.79	19.4
ELAC2_670	-3.19	3.19	-5.15	11.32	14.07	0.39	7.79	26.87	4.79	29.92
FAM60A_196	-7.93	7.93	-11.5	-30.02	-5.13	-30.42	-17.31	-4.98	4.79	17.78
SACS_1118	-2.08	2.08	1.76	-14.23	-14.88	-17.95	-5.71	5.77	4.79	10.08
ZMYM2_608	-3.03	3.03	-10.88	-7.05	-7.01	0.66	-14.86	5.02	4.79	10.58
MACF1_2994	-0.65	0.65	-6.59	-9.72	-2.98	-3.93	-13.32	-2.73	4.79	13.3
FLNC_2154	-4.4	4.4	-5.66	-22.68	-17.74	-13.34	-23.73	-20.43	4.78	-0.88
VPS13B_2007	1.69	-1.69	-2.29	1.05	-23.69	-7.47	0.76	6.58	4.78	24.14
C2CD5_258	-2.79	2.79	8.16	9.52	2.42	-17.1	11.21	3.18	4.78	-6.39
CPSF7_177	-14.8	14.8	-22.39	-8.77	7.2	-15.58	-3.28	12.04	4.78	25.68
NUDT12_117	-11.89	11.89	-8.2	-2.93	1.99	-5.12	-18.66	6.69	4.78	6.25
QTRT1_70	-6.33	6.33	4.08	-13.22	-1.31	-24.9	-15.95	5.33	4.78	22.34
NAT10_658	-2.81	2.81	-5.64	0.51	-4.4	-21.79	-2.33	0.35	4.78	20.87
TMEM55B_174	1.56	-1.56	-18.43	-4.02	-18.95	-29.36	-17.34	-30.59	4.77	1.42
PPARGC1B_474	3.28	-3.28	-5.06	22.34	6.37	17.57	20.26	16.78	4.77	16.24
GSR_102	1.58	-1.58	-6.2	-17.69	-10.97	-7.38	-12.26	2.32	4.75	10.18
FASTK_212	-6.16	6.16	5.81	-6.5	11.46	-10.83	5.25	7.13	4.75	29.66
KIAA1429_1560	-1.19	1.19	-7.04	-34.45	8.28	-27.46	-14.73	-9.15	4.75	4.43
TTPAL_141	-2.31	2.31	2.82	-3.17	8.41	-3.97	-10.68	1.7	4.75	19.34
RTN4R_309	-0.75	0.75	8.63	-6.96	-4.77	13.31	-6.5	1.04	4.75	-20.89
FASN_212	-8.55	8.55	-4.88	-25.37	-21.32	-10.49	-4.73	6.39	4.74	13.67
NR1H2_158	-0.16	0.16	-4.4	-2.64	-2.49	-19.03	-1.35	-2.77	4.74	14.22
ACTR2_20	-25.29	25.29	-12.72	3.57	-13.43	-16.05	-0.77	-2.41	4.74	-14.98
EIF3CL_444	-4.19	4.19	-6.46	-4.44	-10.48	-5.38	-16.09	-1.07	4.73	10.12
TNFRSF6B_105	-2.42	2.42	-15.52	8.76	-6.92	-13.12	10.43	-7.82	4.73	6.08
CFI_48	-9.53	9.53	13.55	-1.14	4.79	1	4.61	6.69	4.73	7.46
CFI_67	5.86	-5.86	8.3	4.55	14.66	-7.16	-7	-13.34	4.73	-10.75
GPX4_175	-2.57	2.57	1.14	-9.33	-5.95	-13.79	-9.32	6.03	4.73	19.23
MROH1_1394	-18.36	18.36	1.21	-3.42	10.07	-5.28	6.72	9.94	4.73	-1.38
UBN1_837	-10.44	10.44	-3.7	-3.1	3.08	-4.53	-1.55	9.31	4.73	10.71
SHMT1_68	0.78	-0.78	7.29	-11.52	4.89	-14.72	-0.95	1.6	4.72	19.31
FOCAD_657	-1.18	1.18	-3.99	1.97	3.67	-7.57	-9.79	10.19	4.72	19.22
FLAD1_236	-2.75	2.75	1.83	-5.84	5.13	-2.26	7.26	7.4	4.72	15.49
MAP2K6_38	0.75	-0.75	6.68	7.92	7.79	-1.92	-3.15	11.33	4.7	22.03
EDC4_510	-9.08	9.08	-19.61	4.47	-1.19	-4.44	-10.86	1.17	4.7	11.54
CMAS_364	-7.71	7.71	5.08	-2.67	5.71	0.03	-7.33	21.29	4.7	26.07
KIAA0391_568	0.46	-0.46	6.12	-7.48	9.11	-10.47	11.11	6.92	4.69	25.09
RANBP2_1749	-6.86	6.86	-23.07	-0.76	0.67	-8.61	-16.63	7.79	4.69	14.37
NCOA4_55	-6.52	6.52	-4.61	-4.48	1.73	-6.19	-7.38	3.67	4.69	16
CDC37_336	-0.5	0.5	-3.13	-7.03	1.66	-5.18	-17.58	12.01	4.69	18.42
LOXL2_625	-17.58	17.58	-6.08	-4.12	20.57	-22.72	-29.55	16.71	4.69	26.26
NDUFS5_43	1.49	-1.49	-15.25	-5.41	16.26	-6.72	-17.17	6.26	4.68	1.24
PPP1R3D_93	-1.01	1.01	-4.64	-6.04	-9.41	-0.26	-7.73	9.28	4.68	19.69
SGO1_503	-2.35	2.35	-5.63	7.7	-4.65	-9.36	-13.66	-8.78	4.68	3.39
DAXX_58	-2.87	2.87	0.71	0.81	-2.45	2.95	-2.7	8.21	4.68	14.35
SLFN11_842	-4.98	4.98	3.86	-17.53	-4.15	-17.7	-11.89	4.47	4.67	-5.34
USP9X_1061	-8.95	8.95	3.28	-2.48	-2.45	-6.24	-6.81	8.15	4.67	16.8
NRDE2_203	-3.93	3.93	-0.28	-8.3	2.54	-25.13	-17	-5.33	4.67	-0.14
ZBED1_76	-1.89	1.89	-11.94	-9.57	-1.55	0.15	-10.19	3.01	4.66	7.26
GTF2A2_68	-17.31	17.31	-0.26	-1.38	3.14	3.07	1.55	16.05	4.66	4.11
SPG11_526	-2.06	2.06	-1.3	-35.72	-10.83	-9.6	-20.17	1.56	4.66	0.19
WDR35_1044	12.22	-12.22	-8.38	18.11	1.59	-8.98	-0.21	6.93	4.66	21.62
KDM5B_361	-27.89	27.89	-33.53	-4.65	-11.53	-24.7	18.93	17.92	4.66	35.49
AP3B1_893	-2.13	2.13	-5.15	5.97	6.22	-7.87	-19.44	10.8	4.65	27.37
ENO1_339	-5.34	5.34	2.13	-4.62	-12.89	4.77	-17.57	9.51	4.65	19.83
CCT4_252	-1.32	1.32	-0.31	10.3	-6.4	6.62	-11.2	4.31	4.65	6.69
TAF1C_831	0.68	-0.68	2.55	-28.51	-7.45	-38.91	7.33	-19.63	4.65	10.93
TSKU_339	-19.66	19.66	-13.37	-8.01	-5.99	2.02	-24.28	12.34	4.64	5.69
AVEN_169	-4.54	4.54	4.04	-23.03	3.83	1.44	1.8	10.66	4.64	19.85
POGZ_1219	-3.31	3.31	4.72	-15.36	13.88	-15.05	1	-5.89	4.63	14
KIF15_862	6.54	-6.54	-2.33	-18.91	-8.36	-32.79	-14.77	-2.44	4.63	19.28
TCOF1_1298	-8.79	8.79	-2.95	-7.76	2.69	-14.55	-0.43	-1.75	4.61	1.79
SETX_1277	-5.27	5.27	3.83	-9.19	8.93	-16.49	-2.92	1.2	4.61	19.02
CHM_364	-13.48	13.48	-4.8	2.27	2.66	5.84	-5.78	5.77	4.6	5.24
CAP1_356	-9.16	9.16	-1.99	-11.18	-4.54	-1.25	-23.76	1.66	4.6	12.71
MED25_429	-9.37	9.37	-15.74	-13.76	0.57	-22.13	-21.03	9.64	4.6	27.07
NAV1_1651	-11.24	11.24	-6.66	5.28	0.35	-3.73	-5.83	4.07	4.6	15.84
MTFR1L_52	-12.12	12.12	6.9	-4.72	13.45	-19.8	-12.45	7.19	4.6	15.93
EIF2B5_618	4.51	-4.51	-4.84	1.35	-1.77	-14.97	-14.29	-10.5	4.59	9.68
LRRC41_266	1.21	-1.21	-33.55	-20.43	-8.09	-42.49	1.74	-20.01	4.59	5.17
CAAP1_152	-1.03	1.03	-9.36	-22.66	-12.78	-21.09	-30.33	-26.61	4.59	10.17
MRPL16_167	-7.59	7.59	-10.57	-6.47	-1.64	-27.55	-9.93	-11.62	4.59	10.86
DIP2B_353	-20	20	8.4	5.36	-10.77	13.08	-13.33	-7.93	4.59	-25.09
GARS_180	-8.22	8.22	14	5.01	9.52	-24.06	3.15	4.42	4.58	18.59
MYO6_1102	9.91	-9.91	-28.94	-39.29	-23.95	-8.3	-38.19	-25	4.58	-10.76
BIRC6_1236	-7.28	7.28	2.15	-23.24	10.21	-35.93	2.08	-19.44	4.57	12.03
RPS14_85	-12.31	12.31	-22.14	-15.97	1.26	-22.94	-27.7	-10.71	4.56	17.55
PANK4_537	-6.11	6.11	-0.14	4.7	7.72	0.16	-5.1	1.9	4.56	9.25
UBA1_1039	-9.4	9.4	20.52	7.1	16.09	-20.72	11.68	-5.95	4.55	-1.12
IFI16_191	-12.64	12.64	-7.09	-9.8	0.12	-5.68	-10.12	3.12	4.55	17.41
LY6K_60	2.54	-2.54	-17.82	4.87	-4.78	-3.49	-10.3	0.35	4.55	18.58
NDUFAF5_199	-14.68	14.68	-13.93	-12.7	-3.84	-19.51	-14.33	-5.86	4.55	8.92
UPF2_490	17.49	-17.49	-11.75	-56.11	-16.97	-58.44	-5.33	-30.84	4.55	4.71
SETDB1_53	-11.64	11.64	11.74	-20.46	-5.27	-25.28	-19.17	-7.64	4.54	11.16
MRPL46_210	-4.34	4.34	-8.6	-1.22	3.99	-15.49	-11.85	-17.26	4.54	13.78
CDKN3_39	4.35	-4.35	-6.49	-4.21	-8.76	-2.45	-9.66	8.84	4.53	16.51
POGZ_547	-1.17	1.17	-11.52	3.71	11.81	-11.61	-5.5	-2.74	4.53	26.19
PRKAR1A_362	-6.4	6.4	0.74	5.46	9.54	-7.8	-2.98	3.78	4.52	14.91
THOP1_175	-5.56	5.56	12.98	1.82	-7.38	-2.67	-19.51	8.79	4.52	12.48
MCMBP_636	6.03	-6.03	-2.7	-23.29	-0.8	-1.57	4.05	9.72	4.52	12.67
RANBP2_2659	-8.51	8.51	-26.74	12.28	-17.49	-20.85	-37.93	-6.86	4.51	-0.04
ORC1_469	2.56	-2.56	5.96	-25.47	2.54	-19.74	8.54	-20.46	4.51	15.29
NCOA4_244	4.63	-4.63	-4.73	-4.6	3.46	-3.09	-15.82	-0.44	4.51	-0.05
CSDE1_645	-2	2	-8.14	-17.01	-11.22	-4.4	-25.99	7.64	4.5	24.34
RNH1_313	-3.12	3.12	1.65	-7.05	9.41	-15.15	-17.71	9.85	4.49	15.22
GLCCI1_461	0.53	-0.53	-7.77	-5.26	-9.31	-7.1	-17.35	7.7	4.49	21.04
ATRIP_585	-0.18	0.18	-6.95	12.67	2.91	4.13	-13.2	14.27	4.49	16.62
MYO18A_1699	-13.38	13.38	-2.33	-7.53	7.3	-7.51	-21.45	-2.02	4.49	-11.75
CHORDC1_86	8.18	-8.18	-1.54	-40.62	-11.44	-27.99	-19.18	0.39	4.48	17.02
PTBP3_68	-1.34	1.34	-8.62	-1.05	-4.51	-10.64	-12.33	-6.96	4.47	0.51
RPS11_116	6.31	-6.31	-4.66	-5.46	-18.11	-24.14	11.95	18.44	4.47	1.02
TARBP1_443	3.31	-3.31	-24.06	-6.76	7.1	-21.95	-1.96	8.57	4.47	18.22
FKBP8_178	-7.6	7.6	22.93	2.13	-6.48	8.69	-3.11	19.07	4.47	25.58
CYP51A1_337	-6.32	6.32	8.98	-4.72	10.59	-22.1	1.08	-16.16	4.47	5.28
CWF19L1_511	5.45	-5.45	-19.53	-11.06	6.78	-33.13	-11.18	-16.24	4.47	12.09
ZIC3_253	14.96	-14.96	0.93	-12.36	-13.69	-17.7	-7.76	-35.93	4.46	-0.57
ACO1_370	-4.52	4.52	-11.46	3.36	-0.18	2.64	-11.1	9.64	4.46	18.29
DAG1_713	-4.81	4.81	24.99	32.98	3.41	15.57	38.98	17.13	4.46	-5.54
CEP104_259	-12.07	12.07	-1.75	-14.58	0.09	8.12	-6.36	14.47	4.45	13.09
ALAS1_108	-10.5	10.5	-6.27	-25.15	3.73	-9.42	-5.88	0.44	4.45	20.04
PPP3CB_275	11.46	-11.46	19.8	8.57	14.4	9.71	-11.66	25.01	4.45	20.1
NKX6-1_221	-5.39	5.39	6.85	-7.76	13.25	8.78	2.69	9.74	4.45	26.7
RB1CC1_853	-3.63	3.63	-6.81	-11.93	1.17	-13.21	-17.15	0.72	4.45	10.78
MBD3_172	-13.91	13.91	12.5	7.42	4.16	20.61	7.24	9.25	4.44	15.84
WHSC1_730	-7.21	7.21	-1.15	-0.93	1.5	-5.39	-9.72	-4.02	4.44	19.2
NAXD_82	-1.75	1.75	-0.33	-11.88	-1.11	-8.04	-11.54	-2.7	4.44	6.36
WDFY1_290	-6.35	6.35	-4.26	-9.26	-6.28	2.52	-1.35	3.77	4.43	6.19
BRE_53	0.61	-0.61	-1.44	-15.76	-3	-34.97	-12.15	10.8	4.43	17.22
DDX11_693	-3.34	3.34	3.65	16.74	2.55	0.38	10.89	10.79	4.42	11.22
CWC15_197	15.33	-15.33	-2.51	-57.52	-29.74	-37.76	-23.66	1.53	4.42	-1.84
DNAJA2_146	-3.03	3.03	-9.48	-10.29	-1.17	-5.7	1.61	-2.45	4.41	13.67
BLM_1364	-0.55	0.55	-11.47	-22.83	-12.34	-7.94	-7.81	7.75	4.41	25.59
MYSM1_169	-7.02	7.02	-4.49	-8.68	15.34	12.13	-1.82	14.74	4.41	35.83
NSD1_615	-2.5	2.5	-8.88	7.15	19.88	4.17	18.52	13.94	4.41	27.51
MAP1B_382	-4.45	4.45	11.59	1.79	-4	-5.39	-8.55	11.6	4.4	17.86
DDX41_585	2.04	-2.04	-17.22	-3.32	-1.58	-5.97	-16.88	3.2	4.4	10.12
GNL1_410	-4.55	4.55	-1.11	-3.73	-1.23	-7.39	-17.14	-0.6	4.39	7.93
ARHGAP21_264	7.1	-7.1	4.62	0.14	13.23	3.48	6.12	3.77	4.39	19.99
DPF2_24	-5.42	5.42	4.4	-4.73	4.24	-29.74	-17.27	10.47	4.39	22.38
PRKDC_3187	-7.93	7.93	-5.14	6.59	4.85	9.93	-4.95	9.22	4.38	23.6
ZGRF1_1864	-5.78	5.78	-16.4	1.68	-12.22	-23.01	-21.12	15.64	4.38	7.24
KIF18A_749	-2.44	2.44	-5.99	-16.81	-13.65	-26.26	-18.36	6.71	4.38	19.4
NACAD_191	-3.26	3.26	2.87	-2.98	-3.07	-5.82	3.34	4.32	4.37	12.4
RNGTT_419	1.95	-1.95	-1.23	-5.88	-4.88	-6.51	-10.73	6.53	4.37	8.71
GPN3_27	2.74	-2.74	-3.63	2.29	25.39	-24.25	-1.94	-4.92	4.37	15.92
MRPS31_356	-9.83	9.83	-26.51	-2.05	-5.84	-26.38	-3.37	4.6	4.36	22.65
NUP50_165	-3.12	3.12	4.46	17.63	13.58	-8.23	-0.73	6.78	4.36	29.51
SH3BP5L_201	-1.16	1.16	3.43	-9.5	3.79	-11.02	5.66	6.57	4.35	-0.78
ZNF331_282	-15.19	15.19	-18.72	-14.19	-5.27	-11.14	-13.58	3.24	4.34	9.45
LSS_471	-10.46	10.46	-13.58	0.95	0.81	-10.03	12.97	-6.83	4.33	15.62
WDR81_76	-4.15	4.15	1.41	-3.6	-18.36	-9.77	-11.97	-26.16	4.33	-7.31
CCDC9_233	-3.93	3.93	3.5	4.73	1.01	11.8	3.49	13.74	4.33	20.67
SHPRH_680	-4.53	4.53	-17.95	-21.79	1.99	-24.09	-7.85	8.85	4.32	22.29
NAT10_499	-9.16	9.16	15.77	13.76	-11.4	15.58	-19.06	-11.39	4.32	21.7
MRPS18A_108	-5.61	5.61	0.61	-21.48	4.07	-22.59	-9.97	-7.5	4.32	6.78
ANKRD26_1419	-7.26	7.26	0.77	-3.48	3.56	-1.26	3.01	7.65	4.32	22.1
NCOR2_1511	-5.33	5.33	5.27	12.02	7.82	10.75	-5.09	25.36	4.32	17.94
JAK2_917	0.41	-0.41	-14.49	-5.94	-12.57	-1.81	-9.47	-17.07	4.31	1.69
EIF3B_420	-0.01	0.01	2.64	-13.27	-5.38	-16.43	-3.28	10.07	4.31	5.3
CHAF1A_79	-5.09	5.09	20.65	15.36	11.23	-4.62	39.06	-14.11	4.31	26.62
AHNAK2_4223	-5.08	5.08	-10.15	-4.09	3.36	-7.64	-6.53	6.11	4.31	18.31
FBXO34_128	-9.25	9.25	-10.11	-23.37	-6.1	7.95	-0.24	-12.11	4.3	16.92
TRDMT1_287	-0.25	0.25	-7.98	-6.07	0.15	10.62	-5.42	-10.96	4.29	8.47
MFN2_8	-10.69	10.69	-8.78	5.47	8.69	2.2	4.24	1.14	4.29	17.18
HERC2_1525	-7.73	7.73	-18.91	-2.92	-0.11	-17.49	-13.99	14.53	4.29	19.16
ADD2_177	-5.79	5.79	6.45	-6.19	11.04	-3.44	-1.69	10.95	4.29	27.47
GSS_294	-4.01	4.01	-1.06	-5.98	-5.85	0.17	-13.86	-3.1	4.29	14.91
TTC3_656	2.27	-2.27	2.95	3.78	3.97	-9.09	5.52	2.9	4.29	16.66
GFPT2_226	-3.5	3.5	2.39	-5.75	1.53	10.08	0.75	15.13	4.28	15.29
TES_46	2.31	-2.31	-3.22	5.5	-7.78	-6.35	-8.84	-0.43	4.28	15.51
ADH5_282	6.05	-6.05	-20.52	-6.91	-11.36	-3.16	-0.4	-13.93	4.27	11.47
RABEP1_718	0.03	-0.03	2.83	-29.04	-5.2	-11.1	-4.28	3.7	4.27	-10.25
TRIP6_181	-0.18	0.18	-18.22	-25.36	-12.14	-8	-8.36	2.17	4.27	13.9
MAP10_106	-1.63	1.63	-1.02	1.64	1.7	-3.67	0.16	16.25	4.27	16.02
ZNF451_150	0.07	-0.07	3.86	-2.44	-2.1	-11.09	-1.16	2.55	4.27	11.33
THOC6_173	-3.68	3.68	-1.06	-10.61	5.09	-32.08	-6.26	-7.02	4.26	21.2
CDR2L_160	-7.46	7.46	-25.43	-9.54	-7.06	-15.58	-19.11	-2.17	4.26	5.02
EML4_314	9.17	-9.17	0.43	2.46	-17	0.52	-11.17	1.5	4.26	15.55
CEP131_159	-1.93	1.93	0.07	0.03	-5.88	-5.72	-13.42	4.8	4.26	17.17
EEF2_136	-3.11	3.11	-11.24	-0.71	4.68	0.97	13.56	12.3	4.25	8.35
TDRD9_121	-0.42	0.42	1.91	15.19	12.24	8.47	-2.68	13.64	4.25	27.87
RTCA_28	0.15	-0.15	-15.8	-14.48	2.46	7.88	-22.21	1.89	4.24	10.19
BIRC6_4183	2.92	-2.92	-5.42	1.67	14.19	0.2	-12.3	7.44	4.24	14.53
PIK3R1_146	-8.21	8.21	7.74	0.83	4.57	-6.59	-3.39	-3.24	4.23	11.62
WDR43_372	-10.43	10.43	8.75	-13.49	16.9	-22.34	1.45	-8.67	4.23	12.68
ANLN_437	-0.45	0.45	-17.31	-1.79	1.48	-13.45	-18.9	0.88	4.23	19.21
ANKRD50_427	-4.47	4.47	-18.21	11.22	4.11	-5.22	-1.61	-2.34	4.23	-0.04
DNAJB1_179	-0.18	0.18	-10.23	-5.04	-7.78	-15.22	-18.29	2.92	4.22	17.95
EFEMP1_199	-0.2	0.2	-2.76	-3.06	-11.38	-14.21	-13.33	1.6	4.22	14.34
NFX1_295	-8.21	8.21	6.24	-18.01	-4.15	-25.08	4.58	-9.12	4.22	15.24
DOCK4_293	-1.4	1.4	12.73	5.77	14.28	-2.04	15.44	10.34	4.22	26.84
NHLRC2_716	-3.8	3.8	22.52	-34.69	3.83	-15.7	-19.1	-3.74	4.22	-6.8
MED16_790	0.11	-0.11	-10.95	-0.97	6.32	-4.5	0.47	4.48	4.22	14.57
RECQL4_194	-4.3	4.3	1.37	-15.81	5.68	-4.74	-6.12	2.39	4.21	11.28
USP11_894	6.38	-6.38	3.21	-30.94	2.99	-20.28	-10.7	-3.49	4.21	0.3
RAF1_95	-15.29	15.29	-16.79	-8.5	6.97	5.24	-0.71	17.66	4.2	15.16
SRBD1_294	6.84	-6.84	0.15	-7.83	-24.49	-2.41	-0.06	15.04	4.2	28.85
AP1G2_180	5.78	-5.78	-12.23	-3.09	-11.57	-4.07	-32.83	-13.34	4.19	1.34
FTSJ1_295	5.73	-5.73	-8.27	-27.14	-21.39	-9.7	-10.92	-12.78	4.19	-0.97
EHMT1_276	-6.79	6.79	2.73	0.25	4.65	2.22	7.56	-1.14	4.18	20.32
DSP_740	4.31	-4.31	1.31	13.95	4.87	15.9	-1.51	11.54	4.17	10.67
STIP1_417	-17.67	17.67	-16.4	-6.23	-23.65	3.71	25.57	7.82	4.17	-1.68
MARS_566	1.45	-1.45	-25.38	-15.97	-26.68	-29.22	4.97	-9.61	4.17	-3.18
MLST8_121	-8.1	8.1	6.53	2.1	-2.86	-9	5.7	-4.28	4.17	21.37
AAMP_428	1.44	-1.44	-10.56	-37.77	16.46	14.74	-33.7	8.25	4.16	22.05
FHL2_254	-2.75	2.75	1.2	-4.23	-8.11	-3.71	-7.02	0.02	4.16	11.07
PPCDC_173	-2.65	2.65	-8.61	-10.86	-27.74	-59.09	-14.89	6.5	4.16	10.56
MYO9A_60	-9.36	9.36	-0.68	8.22	-7.76	-7.54	-3.95	11.47	4.15	14.37
RPP38_159	-3.42	3.42	-13.79	-25.85	18.82	-12.93	-10.75	-7.25	4.15	16.67
GPATCH11_69	6.33	-6.33	6.46	-13.91	6.31	-16.33	0.77	-6.16	4.15	14
FLCN_335	-2.96	2.96	13.56	-13.58	-22.3	-14.05	25.3	24.24	4.15	16.49
CNN2_164	3.08	-3.08	-1.16	-19.77	-21.79	-14.91	-15.24	10.29	4.15	12.25
ZNF185_650	-12.27	12.27	-24.96	1.14	-29.5	-32.87	-35.21	-3.01	4.14	14.69
NLE1_175	1.93	-1.93	-3.93	-21.7	-12.83	-26.93	-4.88	-11.43	4.14	2.12
CCT5_377	-7.33	7.33	-14.4	-24.11	5.7	3.86	-30.64	14.16	4.13	35.98
XPO5_847	-2.93	2.93	-9.15	10.81	5.32	-13.97	-11.76	-7.61	4.13	14.04
KMT2B_353	-7.19	7.19	10.5	10.6	12.32	-17.79	5.37	17.79	4.12	25.09
KDM5A_598	-1.93	1.93	-19.07	21.35	5.76	-13.14	-3.68	1.2	4.11	7.53
ZC3HAV1_174	2.63	-2.63	2.31	-5.99	14.95	-12.43	-20.97	-1.38	4.11	25.42
NCKAP5L_1063	-8.9	8.9	-1.24	-15.56	-12.17	-12.65	-24.1	-0.84	4.11	4.52
WDR81_198	-12.23	12.23	5.71	18.4	-6.24	-10.22	-1.14	-5.03	4.1	15.5
SMC2_585	-7.16	7.16	-3.94	-0.77	-4.66	-2.03	-5.9	-6.42	4.09	9.54
TPP2_787	-8.96	8.96	0.56	-1.68	-2.06	-13.22	-11.08	0.64	4.09	20.6
SUPT5H_626	3.61	-3.61	-14.27	-1.37	-8.56	0.91	-12.02	1.03	4.08	5.92
EMC8_24	-6.24	6.24	-9.25	-1.03	1.51	-17.21	-12.69	-8.45	4.08	14.55
PRRC2B_1482	-1.71	1.71	-6.08	-6.81	-17.06	-14.56	-12.16	6.03	4.08	-12.62
EGFR_470	-11.91	11.91	3.65	-1	4.91	-11.78	-12.62	1.88	4.07	4.19
LAMB1_1785	-6.11	6.11	-7.69	-15.72	14.12	-24.89	-6.78	-10.18	4.07	5.59
NDRG3_166	-8.7	8.7	3.02	-3.01	-4.6	-7.02	-6.77	15.35	4.07	10.78
TP53_176	-2.56	2.56	2.3	-8.39	-4.03	-9.94	-9.29	6.76	4.06	12.78
FKBP4_107	-5.01	5.01	4.59	-21.34	-16.91	-44.62	-19.64	1.8	4.06	3.48
RHPN2_25	0.93	-0.93	-0.32	-19.72	-4.22	-3.85	-13.5	2.08	4.06	13.36
TOPBP1_1299	2.23	-2.23	-16.9	2.96	11.39	-17.77	-11.92	-11.07	4.06	19.16
MCCC2_167	-12.07	12.07	-7.49	9.09	9.62	-8.17	-12.07	4.72	4.06	7.2
TLN1_709	2.12	-2.12	18.69	9.33	-5.36	6.31	-14.39	7.5	4.06	24.76
TRRAP_555	-7.99	7.99	8.24	19.66	9.78	-6.04	1.68	12.14	4.06	31.14
S100A11_13	-10.5	10.5	3.35	13.61	5.32	12.19	-6.84	15.6	4.05	22.86
RPL28_13	-9.13	9.13	-5.48	-7.57	-0.5	-10.66	-10	-4.8	4.05	10.6
RIC8A_120	2.7	-2.7	-21.38	27.15	10.27	-8.34	-5.65	2.03	4.05	12.87
CCDC109B_324	-14.55	14.55	-6.69	0.1	-14.11	-21.28	2.5	7.4	4.04	12.11
SURF4_32	-10.27	10.27	0.23	13.57	8.81	-10.13	-16.81	-8.65	4.03	-2.43
SPR_10	-22.49	22.49	7.67	-5.5	-7.28	-20.13	-7.37	-5.08	4.03	-3.1
NOTCH2_1049	17.26	-17.26	5.38	-10.29	-39.5	3.17	-19.16	11.72	4.03	9.61
TDRD9_1145	4.3	-4.3	-4.29	-4.02	-7.51	9.44	-6.56	7.08	4.03	16.43
ASPSCR1_109	0.28	-0.28	5.04	5.17	8.32	-5.93	-7.58	13.87	4.03	15.23
PSMD10_107	-6.64	6.64	-18.4	-29.33	-24.3	-28.94	-29.3	-8.12	4.02	22.76
CMIP_47	-4.82	4.82	-13.96	-21.11	-3.09	-10.4	-20.99	2.06	4.02	17.02
DDX1_571	-18.14	18.14	-7.81	2.52	1.89	-23.91	-3.29	-15.16	4.02	-14.43
FAM126A_300	-2.07	2.07	-4.81	-11.33	-2.04	-3.3	-11.59	1.64	4.02	15.33
TTLL5_648	1.04	-1.04	0.82	-5.14	-1.64	6.1	-12.99	16.14	4.01	15.74
MSH2_822	-0.97	0.97	-6.62	-12.12	-22.23	-7.85	-14.36	-1.76	4.01	0.58
XAB2_66	-3.96	3.96	-4.8	14.05	12.98	4.08	5.36	0.23	4.01	18.07
DCUN1D4_219	-0.81	0.81	18.98	10.63	11.87	5.79	7.02	4.45	4	22.78
SNX5_227	-5.22	5.22	-4.55	-7.57	-12.29	-7.62	-13.73	-11.63	4	27.24
EIF2S2_309	-14.02	14.02	-3.09	-6.27	2.3	6.78	-14	6.84	3.99	9.74
NDUFS6_87	-4.78	4.78	-1.07	-5.01	9.99	-14.01	-4.83	-7.7	3.98	5.59
MPND_457	1.39	-1.39	-5.08	0.26	-0.45	-4.13	-4.6	17.7	3.98	28.69
USP7_711	5.86	-5.86	-3.45	-19.02	-6.66	-22.19	-29.11	-0.15	3.98	9.93
ENTHD2_302	-7.22	7.22	0.41	-6.85	-7.08	-10.17	-20.13	0.49	3.98	6.92
DNAJB6_275	7.79	-7.79	-3.67	-21.31	0.71	-1.7	-15.13	-23.74	3.97	26.35
MDN1_3069	-4.91	4.91	6.02	10.72	9.99	10.63	-9.78	11.4	3.97	18.97
ZNF185_615	0.59	-0.59	-3.71	-12.83	-1.32	-10.23	-9.54	-2.24	3.96	3.86
USP7_90	6.46	-6.46	5.46	-9.59	-17.29	-4.63	-14.65	-6.02	3.96	1.44
EPG5_53	-10.53	10.53	-15.25	-33.63	-10.49	-14.86	-10.71	-2.75	3.96	17
RAVER2_595	-0.77	0.77	-21.02	-21.28	-0.82	-12.42	-26.81	-0.34	3.96	-3.25
MPV17L2_198	-19.26	19.26	-15.64	-16.39	6.02	-21.74	-1.39	1.8	3.95	12.47
ACLY_633	-9.08	9.08	-8.5	-11.89	-13.78	-17.65	-26.21	-13.07	3.94	4.18
HSP90AB1_590	-4.89	4.89	-4.64	-15.6	-0.16	-32.1	-7.72	-3.54	3.93	22.03
MAP2K6_216	5.92	-5.92	-10.06	-5.99	-4.81	-25.26	-3.12	10.92	3.93	33.72
KBTBD2_349	-1.79	1.79	-2.53	-28.18	-7	-35.64	-23.42	-6	3.93	8.76
AKAP11_1232	-1.58	1.58	-4.42	-0.88	10.35	-1.41	-11.4	7.93	3.93	19.97
ANP32A_87	-1.36	1.36	-8.95	-8.27	-13.37	-10.97	-24.29	-12.94	3.92	9.48
CTTN_246	1.49	-1.49	-5.06	-12.55	-3.79	-14.68	-9.72	0.13	3.92	15.52
RFWD2_91	0.82	-0.82	-3.33	-11.71	22.25	-7.86	32.03	10.71	3.92	35.04
SEC23IP_604	1.56	-1.56	2.01	-7.85	-5.94	-7.01	-9.25	3.55	3.92	16.74
SYNCRIP_211	-8.61	8.61	-7.01	10.06	2.36	-0.04	-14.12	10.15	3.91	-4.02
OAT_93	1.07	-1.07	-13.94	-12.91	-4.26	-28.53	-10.5	-8.85	3.91	5.54
IARS_526	-7.28	7.28	-11.54	-16.48	0.67	-45.28	-18	-1.8	3.91	17.54
SRP68_87	4.32	-4.32	4.18	1.08	1.43	-5.59	-1.37	-5.06	3.91	4.81
MOCS3_154	-2.89	2.89	7.87	-3.29	10.94	0.74	-4.98	14.17	3.9	21.08
POLR2B_945	-2.45	2.45	-7.49	-21.32	-15.18	-20.8	-8.45	-6.31	3.9	2.03
CUL1_496	5.89	-5.89	-6.61	8.61	2.01	-2.03	-10.98	-6.08	3.9	21.3
RNFT1_62	6.4	-6.4	-1.98	-7.53	1.09	-15.98	6.95	-1.49	3.9	19.75
WDR75_33	-1.54	1.54	-8.83	-0.57	-13.46	-5.65	-1.99	-3.62	3.9	5.29
TNKS1BP1_1443	-1.2	1.2	-16.14	-8.86	-6.52	-19.39	-11.6	-0.19	3.9	27.81
INTS1_611	-6.62	6.62	-7.34	10.88	11.35	7.18	-21.66	15.73	3.89	22.62
ZBTB34_436	-10.28	10.28	-7.03	-7.4	14.42	2.05	9.51	-8.09	3.89	5.48
EHMT2_1115	-13.65	13.65	-8.78	0.49	2.99	-20.05	-15.48	-2.55	3.89	-1.19
RBM15_785	-20.86	20.86	-16.84	-18.73	-3.39	-25.62	-27.62	-8.19	3.89	-0.15
KIF15_1017	-7.63	7.63	-25.92	-29.84	-19.69	-65.07	-50.89	14.28	3.89	-11.8
SPR_171	-5.82	5.82	2.93	6.22	7.49	1.6	-7.56	11.05	3.88	7.54
ZNF546_704	0.89	-0.89	-31.01	-47.24	-12.83	-61.8	-49.72	-34.37	3.88	7.88
NANS_283	2.36	-2.36	-8.4	-5.78	-30.13	-21.14	-26.91	3.56	3.88	32.04
ANAPC2_179	-8.04	8.04	20.33	-3.49	0.25	-3.4	3.84	2.01	3.88	14.75
PHF5A_40	-6.4	6.4	-11.52	9.28	9.85	-13.53	-18.34	-1.38	3.87	22.77
FBXL6_219	-0.61	0.61	5.67	-6.12	4.69	7.35	-14.01	10.4	3.87	13.67
YWHAE_98	-7.05	7.05	1.9	-17.22	-16.19	-15.03	-23.68	-0.28	3.86	6.6
ZC3H3_603	2.64	-2.64	4.59	3.86	14.15	15.36	3.44	15.84	3.86	25.63
MICAL1_711	-7.94	7.94	-4.33	-9.41	11.32	-5.87	-6.99	4.64	3.85	10.89
NSUN5_41	-4.77	4.77	-2.7	15.34	1.45	0.49	-10.38	-10.14	3.85	28
CDC123_212	0.57	-0.57	7	-11.54	-8.03	-6.01	-13.58	-4.57	3.84	3.65
GSK3B_76	-5.36	5.36	-6.24	-7.6	-6.53	-10.31	-18.94	2.02	3.84	9.45
SPATA5_81	1.85	-1.85	2.38	-10.36	-10.84	-9.39	-21.88	-9.7	3.84	-5.05
ZNHIT6_240	2.11	-2.11	-10.87	-1.97	0.01	-2.79	-17.65	-5.2	3.84	11.12
SPTBN2_231	-14.47	14.47	-3.45	0.61	-1.14	-7.23	-5.75	3.15	3.83	12.93
ADAR_649	-5.19	5.19	-20.9	-9.54	-3.39	-32.55	-19.43	-0.22	3.83	-2.42
KIF7_647	-4.52	4.52	-15.06	7.39	18.25	5.35	0.29	5.37	3.83	4.36
ZDHHC18_156	-1.93	1.93	-5.83	-11.24	-2.32	-26.67	3.33	-13.33	3.83	2.63
DNAJC16_744	2.14	-2.14	-12.95	-39.32	-4.71	-10.45	-11.92	-3.07	3.82	-2.25
JAK2_125	-8.5	8.5	-0.3	0.6	-0.96	15.11	-1.34	7.55	3.81	32.55
IQSEC1_359	-10.8	10.8	14.15	7.53	17.61	-0.85	3.44	23.02	3.81	38.98
UQCRC1_347	-13.99	13.99	-0.25	-4.43	9.99	-9.19	12.55	-6.99	3.81	14.47
CBS_109	-6.71	6.71	-3.53	-10.79	6.63	-8.95	-4.4	-2.96	3.81	19.16
FOXM1_526	-0.85	0.85	0.56	-1.59	-8.92	-11.45	-2.2	7.31	3.81	15.32
MDC1_1939	-5.41	5.41	28.78	15.8	-4.89	-34.03	-17.68	6.77	3.81	38.38
JADE1_618	-1.25	1.25	-2.96	-0.65	2.73	1.92	-14.04	3.84	3.81	21.28
BCOR_1488	-11.71	11.71	25.72	27.5	19.03	1.59	25.35	36.32	3.81	13.46
RTF1_373	-20.74	20.74	10.07	-10.84	-4.56	-35.57	-14.18	13.02	3.81	4.99
NXF1_143	-25.95	25.95	4.37	35.21	2.57	-13.06	10.91	9.13	3.81	15.83
DFFA_165	0.62	-0.62	-6.86	3.76	7.62	-12.75	-4.29	4.52	3.8	26.29
UCHL1_90	-6.78	6.78	-4.42	10.83	3.64	-15.32	-13.3	8.86	3.79	33.46
DIP2A_351	-12.84	12.84	9.32	-16.37	0.43	-12.39	9.34	12.78	3.79	2.17
AP3M1_236	10.58	-10.58	-5.69	-16.12	-26.54	1	-29.78	-3.29	3.79	10.67
TDRD12_560	-3.88	3.88	-13.52	14	1.53	11.29	-10.96	1.21	3.78	2.13
ARMC6_484	-1.44	1.44	-12.82	-14.13	-13.2	-12.2	-27.77	4.06	3.78	29.4
LARS_573	-8.65	8.65	3.31	2.61	-7.09	-0.69	-12.14	3.02	3.78	-4.56
PRKDC_123	-2.16	2.16	-9.31	10.79	-2.84	-8.41	-11.71	-8.37	3.77	9.2
DNAAF5_349	-5.85	5.85	7.24	5.47	19.66	-4.34	-7.43	28.16	3.77	14.01
TBC1D5_96	6.62	-6.62	-9.05	14.74	-1.79	19.72	-2.95	16.22	3.77	20.71
MYBBP1A_678	11.53	-11.53	4.06	20.33	10.91	-10.09	-8.26	4.5	3.77	21.11
FARS2_41	-6.07	6.07	-14.05	-25.55	-5.68	-7.28	4.68	0.45	3.76	3.41
ZNF672_24	1.85	-1.85	-14.21	-19.44	-9.26	-27.1	-24.08	0.55	3.76	-3.9
STK11IP_133	1.66	-1.66	-17.9	-22.72	8.62	-12.25	-37.58	-35.18	3.76	13.21
HNRNPLL_535	0.93	-0.93	11.51	-8.04	-5.96	-2.49	-7.95	10.04	3.76	16.63
ETNK2_139	-3.74	3.74	-4.25	-10.43	5.86	-15.59	-18.39	4.41	3.76	5.82
RUVBL2_413	-5.66	5.66	-2.13	-3.69	-11.25	-4.67	-22.28	-36.85	3.76	-1.65
DARS_259	0.16	-0.16	-10.25	3.01	12.52	-17.82	-10.46	-9.07	3.75	24
NOL9_219	-5.52	5.52	0.49	-17.68	-8.35	-26.14	14.61	-8.56	3.75	6.89
UBE2Z_154	-10.71	10.71	-14.14	15.45	-0.38	-1.52	-9.54	21.66	3.75	6.78
MRPL15_257	-18.7	18.7	-7.01	-1.45	-2.38	-11.21	-12.57	16.2	3.75	11.47
ZNF609_345	-5.09	5.09	12.32	-5.97	6.76	-11.01	4.33	-3.94	3.74	11.36
WDR81_215	-1.39	1.39	11.73	-6.78	-0.45	4.86	0.98	7.66	3.74	11.47
GBF1_685	-1.91	1.91	2.62	5.44	9.71	-6.93	-9.18	12.27	3.74	14.88
RNH1_191	1.06	-1.06	-2.68	-16.6	-2.93	2	-9.29	-1.6	3.73	10.54
CHD3_502	-4.19	4.19	-5.68	5.49	8.82	-2.78	-0.98	-13.14	3.73	19.5
FAM195A_34	-4.49	4.49	-18.49	-26.18	-9.45	-14.24	-12.84	-14.17	3.73	-2.71
ITGA3_94	-4.69	4.69	2.69	4.01	8.23	-5.35	-6.27	11.88	3.72	22.38
CASP8_360	8.61	-8.61	-1.86	-9.37	-12.86	-5.46	-12.62	9.59	3.72	17.53
TRIP6_429	3.38	-3.38	-6.02	-9.2	-1.85	-6.88	-11.1	5.95	3.71	8.62
RPUSD4_149	-16.69	16.69	-1.79	4.12	20.43	-5.58	-7.62	7.34	3.71	21.73
PFAS_512	-2.79	2.79	-3.11	-12.98	-27.42	-20.35	-16.21	-11.1	3.7	-3.92
USP37_318	-0.7	0.7	2	-12.67	-23.5	-8.57	-1.44	19.39	3.7	26.71
CENPK_66	-13.57	13.57	3.45	-18.61	-10.53	-4.19	-10.76	11.18	3.7	15.05
DCAF13_120	-10.47	10.47	-19.79	-28.71	-16.47	-43.86	-25.76	-31.16	3.7	-7.49
MED1_373	-3.24	3.24	-0.59	5.25	-0.87	-2.39	-4.61	8.85	3.69	8.45
RTKN_62	5.12	-5.12	-7.77	-3.64	9.64	-0.5	-2.31	6.69	3.69	14.89
APOBEC3C_70	-0.19	0.19	-2.33	10.49	5.81	-0.33	-0.34	6.05	3.69	24.72
VPS18_713	5.78	-5.78	-24.71	6.07	-5.7	-3.26	-12.86	-4.4	3.69	10.16
SMCHD1_1856	-3.49	3.49	8.85	-0.19	2.35	6.37	-0.26	12.04	3.68	14.32
ARHGEF10_808	2.94	-2.94	9.17	-5.53	12.2	-15.17	-12.01	-7.51	3.68	10.78
CD81_175	-7.26	7.26	-14.56	-8.57	-12.48	-20.41	-22.69	-3.68	3.68	5.35
WDR81_859	0.53	-0.53	-62.12	-9.39	-20.9	-8.85	-61.92	-15.07	3.68	-17.19
HECTD3_143	-6.89	6.89	1.73	-13.52	-4.87	-11.01	-25.9	9.3	3.68	14.32
ZNF331_85	-14.96	14.96	-29.37	-30.14	-13.36	-29.53	-35.11	-5.73	3.68	15.08
CCT8_244	1.74	-1.74	-2.44	-9.81	-9.16	-21.17	-11	-5.43	3.66	14.63
ZDBF2_2010	3.71	-3.71	-22.08	-13.72	-2.46	-20.02	-3	-13.36	3.66	-12.78
TDRKH_109	-4.57	4.57	2.53	-0.81	8.86	-8.61	5.76	13.51	3.66	20.17
PIK3CD_991	12.89	-12.89	7.25	-24.82	0.31	-3.13	2.34	20.66	3.65	1.82
NASP_84	6.39	-6.39	1.25	-20.09	-4.18	-21.98	-12.88	-12.29	3.65	3.9
MRPL17_129	-9.09	9.09	3.29	15.66	13.46	1.28	5.62	5.43	3.65	13.89
FBXO10_447	-10.88	10.88	-22.86	13.63	-15.13	-7.19	-9.61	-1.8	3.65	0.11
MTHFD1L_961	-5.7	5.7	-20.74	-16.08	-16.57	-44.96	-41	-10.61	3.64	12.27
VPS29_36	-7.22	7.22	4.34	-11.91	3.28	-0.77	-12.29	0.02	3.64	14.79
DHRS7_94	0.62	-0.62	-0.74	-29.7	-3.04	-33.36	-5.87	-17.48	3.64	-9.39
APEX1_296	-9	9	-2.45	-5.77	-8.43	-1.99	-14.75	-5.02	3.63	16.46
DPY19L1_647	-0.48	0.48	-1.35	-8.21	4.05	-18.97	-25.91	-12.53	3.63	-4.74
IGFBPL1_126	-9.21	9.21	-10.58	0.66	-7.99	1.63	-9.67	5.41	3.63	10.99
ELP4_138	6	-6	-7.09	-35.8	-6.65	-32.87	-14.2	-6.15	3.63	11.27
NAB1_321	-1.05	1.05	4.48	-20.78	6.54	-8.76	8.11	2.75	3.62	17.99
SH3D19_570	2.63	-2.63	9.67	-6.75	-6.43	6.82	-8.78	2.51	3.62	13.37
TNFRSF12A_36	-1.81	1.81	20.11	2.3	14.8	-13.26	-4.77	19.77	3.62	10.95
NDUFS5_33	-11.97	11.97	-6.17	-0.14	3.23	-14.94	-0.64	-1.14	3.61	10.73
POLR1A_582	-2.45	2.45	-31.53	-30.16	-17.08	-8.1	-11	-15.36	3.61	15.14
CENPF_2415	-1.24	1.24	-6.62	1.11	11.52	-17.33	-7.24	-4.02	3.61	18.37
NUP160_1124	-11.45	11.45	-25.34	3.44	-0.49	-12.24	-38.81	-14.85	3.61	20.54
ZNF280D_846	-12.81	12.81	-7.22	0.34	10.42	-26.17	-8.98	-9.94	3.61	12.93
HMHA1_278	-7.46	7.46	-1.64	-1.28	8.6	-2.21	-10.77	8.54	3.61	-4.18
UMPS_174	-6.53	6.53	-7.15	-2.05	-5.69	-4.46	-29.04	-4.42	3.6	9.18
IGFBP7_131	0.48	-0.48	-3.19	-13.51	-11.91	-5.02	-5.73	17.83	3.6	15.69
POT1_329	-9.41	9.41	-4.15	-1.05	1.66	-19.12	-21.52	-5.57	3.6	6.71
TAF10_174	-0.5	0.5	-8.71	-15.53	-1.32	-24.12	-9.7	-17.18	3.59	-6.42
ZCCHC11_994	-4.8	4.8	-4.04	-12.85	-12.57	-8.92	-18.3	13.67	3.59	1.74
MIS18BP1_164	-0.07	0.07	-5.35	0.3	1.48	-14.84	4.3	9.24	3.59	8.91
UMPS_278	-2.84	2.84	-4.45	-2.41	-10.97	-15.02	-17.6	1.84	3.58	19.91
SCP2_94	0.14	-0.14	-21.8	-53.55	-33.27	-25.24	-67.66	-46.73	3.58	-20.96
NOL10_16	-5.28	5.28	-2.1	2.35	13.1	-1.82	5.91	10.38	3.58	19.11
MYO10_230	-5.36	5.36	1.53	0.3	16.6	11.55	-19.9	11.1	3.58	4.21
WRAP73_135	1.44	-1.44	-1.98	4.79	-19.1	-11.04	-24.07	-15.51	3.57	25.75
AXL_604	-3.91	3.91	7.47	1.3	9.61	-23.76	18.95	8.43	3.55	25.37
PGAM5_12	-23.2	23.2	8.55	9.55	36.04	7.49	19.21	16.1	3.55	26.32
CSRNP2_108	-0.59	0.59	6	-2.8	5.19	2.14	-11.55	7.96	3.55	0.48
ZBTB43_59	-2.05	2.05	20.44	-13.11	1.81	-35.44	-15.54	-0.01	3.54	13.22
FUBP3_460	-2.83	2.83	-4.98	-12.76	5.54	-13.71	-4.12	4.61	3.54	21.58
CEP83_213	-5.29	5.29	21.11	6.24	-29.03	-2.39	5.3	1.45	3.54	-10.44
DVL1_382	-2.75	2.75	8.75	-5.66	-17.95	0.88	3.49	3.21	3.53	12.79
RIOK3_346	1.04	-1.04	-12.29	-17.55	-20.58	-32.23	-32.3	-16.66	3.53	-3.63
UPP1_80	3.89	-3.89	-5.07	0.71	-3.39	-4.55	-4.52	3.27	3.53	30.56
ZNF20_322	-4.16	4.16	-5.28	-17.16	-9.09	-10.42	-14.99	-5.05	3.51	1.67
TDRD3_98	-6.36	6.36	-5.48	-5.68	0.82	4.5	2.83	-0.2	3.51	11.06
RABGGTA_516	5.75	-5.75	0.31	-23.86	-2.82	-9.16	-21.48	-19.27	3.5	14.78
RASAL2_164	4.4	-4.4	6.64	-17.36	-2.53	-12.49	13.05	-3.55	3.5	-6.33
CFI_86	8.47	-8.47	3.27	-15.38	9.51	-36.79	3.72	-10.37	3.49	-23.19
HUWE1_1879	2.73	-2.73	-14.57	-10.26	1.84	-3.55	-7.54	2.26	3.49	-0.32
SMCHD1_1710	-4.35	4.35	-5.03	-7.76	-3.45	-13.75	-8.75	-14.12	3.48	6.13
CCNI_272	2.96	-2.96	4.86	-21.96	-5.02	-9.01	-8.16	11.97	3.48	8.6
TRAPPC11_658	2	-2	-0.57	2.6	2.24	-3.29	-13.06	6.2	3.48	23.4
ZMYM3_1073	-14.89	14.89	-15.82	5.65	-0.51	-1.58	-0.98	9.55	3.47	28.76
CENPE_2643	4.4	-4.4	1.77	-6.39	4.96	-10.94	-6.15	12.43	3.45	8.45
ARAP1_900	-3.2	3.2	-3.22	-15.36	-10.24	-12.05	-19.55	0.43	3.45	11.03
PARD6G_112	-0.44	0.44	-3.02	-19.3	-11.06	-17.1	-14.07	-2.58	3.45	0.69
AKIP1_48	-4.47	4.47	-4.99	-26.23	-1.37	-19.46	-15.55	-22.18	3.45	-22.1
UBA1_632	-0.28	0.28	-6.41	3.61	-4.4	7.6	-11.62	12.26	3.44	15.41
ZNF428_114	-4.59	4.59	-13.29	-14.36	-12.46	-4.1	-5.28	-7.68	3.44	7.48
CHAMP1_770	-5.62	5.62	6.16	-10.11	0.73	-9.75	-20.86	-14.45	3.44	12.41
NIT2_170	-17.76	17.76	13.69	-3.08	-3.77	-14.12	-36.69	8.29	3.44	39.57
KMT2D_3132	2.6	-2.6	-7.64	-26.48	-20.74	-28.92	-6.59	-9.7	3.43	-31.39
CTGF_95	-4.22	4.22	1.98	-4.9	-27.01	-2.89	-8.1	1.73	3.43	10.37
KIF2C_154	-0.13	0.13	-12.7	-19.35	-10.15	-20.61	-15.62	-4.36	3.43	8.85
RFC4_177	-0.77	0.77	-6.09	-15.53	4.09	-3.13	-6.78	16.5	3.42	13.11
CCT5_181	-5.09	5.09	-2.78	-8.23	-8.63	-12.58	-14.06	-0.29	3.42	-2.27
LIMK2_37	-4.61	4.61	5.48	-3.47	7.42	13.04	-4.37	46.19	3.42	18.35
EEF1G_210	-1.6	1.6	-9.58	-22.51	-29.16	-27.37	-34.14	-19.58	3.41	6.85
AGPS_214	-8.43	8.43	-9.7	-0.08	10.06	-24.3	-13.84	-0.78	3.4	9.98
OTUD7B_720	4.56	-4.56	-10.56	-4.68	-5.4	-5.53	-19.46	-0.66	3.4	-0.44
PCCA_616	-16.96	16.96	-2.88	-11.76	2.52	2.96	4	2.03	3.39	6.88
ARHGEF40_1096	-9.21	9.21	18.4	-13.32	0.75	2.92	8.32	2.26	3.39	12.8
ATP9A_30	-6.11	6.11	7.7	-12.11	-0.04	4.57	7.5	12.8	3.38	10.43
UHRF1_497	-7.73	7.73	-25.09	-13.71	-12.18	-26.77	28.42	-27.14	3.38	-4
POLD1_713	-18.06	18.06	20.63	-11.27	-3.64	-10.34	6.58	3.18	3.37	25.14
COPA_1148	-0.29	0.29	-3.1	-7.85	0.38	-2.74	-5.6	14.28	3.37	14.96
FLNC_1066	-8.54	8.54	-7.9	-7.54	-6.86	-0.84	-2.97	3.74	3.37	7.38
THOC2_1045	-21.55	21.55	-17.53	-7.52	2.97	2.58	-14.71	6.43	3.37	31.37
NANOS1_249	9.79	-9.79	-0.17	-4.37	8.24	-3.53	-7.26	11.31	3.37	9.64
TRMT61B_67	-0.41	0.41	0.45	-13.06	-13.24	1.78	18.41	-1.57	3.37	25.68
TUBA4A_347	-2.85	2.85	1.99	-6.35	-3.56	-10.91	-19.9	7.31	3.36	10.78
BRAT1_54	0.35	-0.35	-3.21	1.99	-10.71	-1.01	-21.93	-2.51	3.36	-3.35
FBXO34_691	8.05	-8.05	-10.79	-23.92	-3.63	8.21	12.75	-7.74	3.36	5.67
USP16_205	-8.81	8.81	-15.22	-20.53	-13.09	-12.62	-14.85	12.22	3.36	12.97
EPHB3_389	3.45	-3.45	-7.33	-14.05	5.56	-26.5	4.86	5.22	3.35	19.98
TNK2_434	-22.29	22.29	-32.69	-20.47	-20.91	-12.62	-36.57	-11.77	3.35	-29.44
SMAD4_123	-6.82	6.82	-5	-13.31	-10.98	-21.41	-8.81	-7.2	3.34	-3.08
ZNF473_526	-9.51	9.51	-7.77	1.93	2.37	-3.01	-13.45	-1.29	3.34	9.01
WDR6_577	-0.96	0.96	2.26	-13.18	-0.8	-33.43	0.19	6.87	3.34	21.07
GLRX3_146	-2.9	2.9	-16.04	-18.99	6.28	-17.06	-5.83	-2.54	3.33	14.27
PCBP1_194	9.39	-9.39	-6.31	-31.73	-4.72	-37.14	-21.88	0.08	3.33	7.2
ARAF_192	6.46	-6.46	-13.45	-15.74	-0.54	-18.78	-7.06	-0.71	3.32	6.28
CTDP1_73	-3.27	3.27	7.74	3.12	10.07	2.16	10.81	15.63	3.32	17.79
CLK2_74	-13.58	13.58	2.99	-3.35	-1.57	-8.85	8.89	-3.41	3.31	14.62
KIF1B_1607	8.15	-8.15	5.64	-4.95	-12.78	-1.59	9.62	38.17	3.3	22.15
MDH2_275	-22.57	22.57	11.19	-14.4	6.24	-15.44	-5.27	-4.84	3.3	33.97
SATB1_173	-14.63	14.63	1.17	0.82	7.29	7.63	-4.67	7.19	3.3	13.02
TRIP13_341	-5.86	5.86	-8.96	1.83	6.5	0.02	-5.78	-2.98	3.3	13.72
SMN2_289	-3.52	3.52	1.85	-5.61	4.97	1.02	1.43	14.4	3.3	24.71
CLMN_445	-2.67	2.67	-4.4	-14.51	1.69	-12.08	-4.39	2.21	3.3	9.64
EXOSC1_15	-10.57	10.57	7.79	-1.63	9.95	-6.1	-0.03	7.06	3.3	15.75
SAMHD1_51	-3.72	3.72	26.15	15.36	17.65	-33.65	-12.98	-28.37	3.3	7.03
TNPO3_912	-0.57	0.57	-22.86	-5.64	-2.13	-13.52	-22.8	-5.51	3.3	21.16
USP11_694	-1.95	1.95	7	-8.06	-9.56	-1.87	-13.58	4.45	3.29	14.47
FTSJ1_278	-2.61	2.61	-3.22	-11.07	1.31	-7.73	-8.37	8.7	3.29	19.39
AAR2_181	-4.23	4.23	2.78	-9.73	-3.37	0.84	-5.9	13.32	3.29	22.79
CASP8AP2_1431	-2.35	2.35	-5.56	3.52	2.52	-23.93	-4.53	8.26	3.28	8.06
PID1_91	-1.69	1.69	12.89	2.66	14.74	-4.8	0.88	17.3	3.28	8.64
ZNF592_284	-7.57	7.57	-32.07	10.31	3.54	-14.14	0.92	-17.92	3.28	3.18
FUBP3_310	-3.3	3.3	-3.72	7.12	4.6	-12.79	-10	-12.73	3.28	8.86
BMF_139	-5.32	5.32	0.08	12.55	16.85	6.42	7.55	11.09	3.28	24.9
SYNM_230	-8.87	8.87	-7.17	-2.88	-4.09	-9.87	-4.11	-11.39	3.27	-0.28
PARN_543	0.07	-0.07	-0.24	-13.13	-1.3	-11.06	2.17	-7.05	3.27	10.74
LIMS4_10	-1.1	1.1	-3.02	-14.86	-11.25	-10.4	-16.34	-8.16	3.27	13.94
TSC1_822	-11.97	11.97	-1.45	-16.22	-4.97	-4	-41.14	-5.68	3.27	3.12
ZNF490_485	-0.16	0.16	-4.2	-6.53	-0.05	-13.89	-16.81	6.49	3.27	0.39
ADAM9_575	-1.56	1.56	-36.79	-77.51	-40.92	-35.21	-29.8	-7.73	3.26	-2.67
FSCN1_226	-10.05	10.05	-17.75	-1.57	-2.07	6.85	6.31	11.39	3.26	16.65
NCAPG2_564	-2.59	2.59	7.89	4.83	-5.51	8.08	-8.35	0.53	3.26	25.82
NSD1_2273	-6.55	6.55	-4.51	3.67	11.05	-2.3	4.56	-1.17	3.26	21.62
ALKBH4_26	0.07	-0.07	0.61	3.83	5.32	2.51	11.07	8.02	3.26	19.7
FER_627	-4.15	4.15	-8.97	16.98	17.3	-2.92	-11.41	26.72	3.25	-6.28
ZNF800_49	-22.49	22.49	-12.49	-24.97	-1.3	-30.42	-12.68	-10.56	3.25	-3.88
KAT8_416	-0.82	0.82	-7.52	-4.59	-0.78	-8.25	-8.36	3.63	3.25	19.39
SEC16A_1273	-3.6	3.6	-7.5	-7.58	-19.3	-18.44	-16.23	3.11	3.24	-6.25
OSGEPL1_308	-7.56	7.56	-6.59	19.42	20.74	7.91	6.49	-1.79	3.24	22.8
MRPL47_87	-3.99	3.99	-1.64	13.32	7.69	-6.59	-5.13	-10.45	3.24	10.67
FNDC3A_211	-5.56	5.56	-7.05	2.36	2.48	-4.58	-1.22	0.08	3.24	9.48
Uncharacterized_195	-16.94	16.94	2.53	-0.73	1.98	-18.42	-9.84	-4.75	3.23	27.26
SAP30_184	-9.05	9.05	-1.53	5.26	3.67	-6.08	2.17	2.85	3.23	10.79
CRLF1_116	1.6	-1.6	-3.8	-2.61	3.24	-14.55	-1.3	5	3.23	23.04
POLD1_761	-11.56	11.56	-3.09	-8.56	-15.2	-31.62	-6.93	-10.63	3.22	-15.04
GBF1_1110	-1.35	1.35	4.49	5.71	-3.99	-18.9	-23.77	-1.7	3.22	12.53
KIF15_999	-11.3	11.3	-12.23	-2.22	1.86	-21.85	-13.73	13.63	3.22	20
HSP90AB1_521	-0.87	0.87	-6.67	-10.55	-12.64	-23.44	-21.55	-5.5	3.21	11.54
MRPL3_138	-11.6	11.6	-16.63	-18.94	-11.09	-13.56	-29.15	8.96	3.21	32.88
NARS_511	-4.47	4.47	-2.38	-10.28	-2.87	-12.87	-25.41	-5.54	3.2	0.91
SKIV2L_1014	-7.56	7.56	6.26	15.52	10.1	10.74	3.37	-8.33	3.2	-24.9
FAM65A_987	-8.64	8.64	9.29	-15.08	-3.69	3.96	-25.27	-1.97	3.2	12.03
TES_361	-9.66	9.66	-1.21	-14.68	2	-11.18	7.87	-19.22	3.2	4.84
GGPS1_247	-8.77	8.77	0.3	2.63	-11.46	-14.2	-18.44	-1.14	3.19	29.46
ANKRD36C_17	4.18	-4.18	-4.29	-8.28	-10.9	1.6	-5.65	-0.84	3.19	8.64
PCNT_430	-2.28	2.28	13.98	-14.62	7.04	-16.83	11.55	0.87	3.18	13.08
RXRB_191	-0.43	0.43	-7.05	-20.32	-4.99	-21.44	-17.12	-5.27	3.18	7.76
STAT3_687	-4.17	4.17	-12.64	-5.52	-12.08	-11.03	-9.6	3.32	3.18	9.29
CENPF_515	-10.88	10.88	14.52	-4.64	-9.77	-15.44	-26.68	17.52	3.18	1.97
RPS21_56	-2.09	2.09	-6.06	-10.26	-10.78	-2.9	-13.82	0.03	3.18	8.37
BECN1_353	9.08	-9.08	1.26	-9.16	-17.05	-0.79	-22.32	-12.77	3.18	-12.81
ESPL1_996	-4.48	4.48	-13.06	19.6	-8.02	18.85	-15.97	15.23	3.18	16.15
PLEC_3821	-2.06	2.06	-0.53	29.66	22.22	11.8	25.76	23.46	3.18	37.65
C14orf80_417	-2.45	2.45	-21.51	-38.93	-0.93	-14.01	-10.73	-14.51	3.18	-2.86
SYTL4_477	-10.26	10.26	-10.89	-8.53	0	-13.5	-12.31	0.54	3.18	15.64
CLPB_267	-12.51	12.51	3	5.86	0.34	-9.22	-2.88	-9.03	3.18	-5.1
GOLGB1_1055	-4.6	4.6	0.22	-4.41	-2.92	-9.73	-5.91	6.04	3.17	15.6
MED12_970	-15.07	15.07	-12.79	-35.2	-2.81	-25.42	-36.15	-0.7	3.17	0.79
PSMD3_210	-1.42	1.42	-11.54	14.62	-0.38	4.41	-10.42	-11.15	3.16	9.68
WDR48_291	5.22	-5.22	-6.67	-2.07	-27.18	-40.1	-22.27	-37.94	3.16	-8.57
TRIM56_104	-1.99	1.99	-16.86	-17.21	-24.87	-12	-28.98	-10.14	3.16	12.91
ACAT2_65	-10.63	10.63	2.24	-21.19	-4.92	-6.07	-9.02	1.89	3.16	9.86
USP24_802	1.16	-1.16	-28.95	-9.4	-7.01	-6.89	-4.68	4.06	3.16	13.1
WDHD1_662	-4.71	4.71	-16.67	-32.61	-15.71	-19.46	-21.03	-16.38	3.15	7.71
NAT10_489	-4.17	4.17	-4.42	0.23	15.43	0.06	8.71	-22.39	3.15	1.33
USP24_1628	-4.17	4.17	0.71	-8.24	6.05	1.51	-1.92	13.14	3.15	20
ITGAV_138	-14.6	14.6	-8.82	-12.48	-1.9	-7.45	-9.76	8.07	3.14	13.52
ZNF823_287	-3.91	3.91	-12.52	-5.2	-3.33	-31.93	-3.89	10.64	3.14	3.47
SURF2_111	12.98	-12.98	-3.18	-26.19	-7.15	-26.21	-14.33	-8.04	3.14	5.19
CTU1_143	-1.35	1.35	12.57	-3.47	9.71	28.92	-3.88	16.64	3.14	34.54
ZBTB48_111	-0.97	0.97	4.72	-8.26	-0.49	-34.96	-9.13	-14.44	3.13	18.47
TFCP2_453	-4.28	4.28	-2.96	-0.13	-0.47	1.28	-24.3	8.79	3.13	11.13
DNAJC10_700	-13.88	13.88	-4.44	-12.89	-10.79	-24.67	-0.18	4.78	3.13	24.98
C17orf80_592	-3.43	3.43	3.67	-2.55	2.22	-11.72	9.12	-2.76	3.13	17.82
PPME1_381	-2.8	2.8	3.03	-17.43	-6.56	-8.55	-5.89	7.18	3.13	7.6
ACLY_20	-5.77	5.77	-3.34	-3.64	-6.17	-6.58	-5.68	6.49	3.12	9.74
FOCAD_522	-3.63	3.63	4.81	2.76	7.54	-4.88	-4.92	-1.07	3.12	13.92
CXorf23_324	-7.75	7.75	24.68	20.84	20.45	-8.48	20.54	0.88	3.11	11.81
CDK9_85	5.81	-5.81	-18.73	-9.42	1.93	-10.49	-10.68	7.49	3.11	17.6
RPTOR_283	-1.82	1.82	-5.86	-5.16	-10.63	-10.83	6.93	-3.5	3.11	-6.51
ATP13A2_365	-5.84	5.84	-14.17	3.56	5.54	1.93	-0.52	-0.28	3.11	7.01
RANBP2_2710	-10.96	10.96	-18.99	7.15	8.14	-35.82	-13.22	0.66	3.1	26.9
DTWD1_293	6.33	-6.33	-5.05	-17.08	-18.78	-9.21	4.26	8.5	3.1	10.91
GLI3_1257	-2.41	2.41	-15.14	-14.64	-12.56	-14.27	-37.93	-15.4	3.09	7.46
STAT3_259	-1.22	1.22	9.61	2.83	8.9	2.31	-10.41	11.21	3.09	17.78
SH3BP2_267	-0.06	0.06	-2.37	-29.75	10.5	-13.56	-0.27	-5.52	3.09	-1.27
CSE1L_842	-3.71	3.71	1.27	-6.87	0.78	-5.55	-6.28	-2.37	3.08	9.47
ENOSF1_307	11.72	-11.72	0.14	-3.25	-5.57	0.26	1.09	-7.36	3.08	5.83
NSMAF_721	1.62	-1.62	-8.61	-40.24	-28.35	-7.45	-26.51	-7.3	3.08	-12.67
MED15_660	-11.56	11.56	-24.34	-21.64	-6.52	-32.11	-19.16	5.53	3.08	14.31
MDN1_2890	3.94	-3.94	-8.77	10.58	10.23	-8	3.67	-2.68	3.08	18.06
DNM1L_367	2.36	-2.36	-2.34	-8.08	-8.17	-11.07	14.32	-9.95	3.07	2.61
P4HB_53	-7.48	7.48	-10.4	-7.52	-8.83	-24.46	-22.59	-4.12	3.06	8.34
PRKDC_1183	-1.83	1.83	1.32	7.55	-8.23	-21.66	-9.23	1.94	3.06	1.44
TAF5L_15	2.82	-2.82	-7.16	-0.61	-4.22	-7	-0.24	0.5	3.04	17.42
CAP1_375	-0.57	0.57	2.44	-16.93	10.29	-2.11	-22.17	4.23	3.04	29.18
ILF2_37	-4.91	4.91	-10.37	-8.1	-0.63	-39.31	-17.97	-10.72	3.03	13.99
LARS2_467	-2.58	2.58	-11.67	-2.09	7.38	-14.79	-9.49	-3.32	3.03	1.31
ZFR_974	-3.81	3.81	-10.35	-7.93	0.56	-5.16	-4.98	-6.03	3.03	-5.6
SETD2_849	-4.15	4.15	8.43	9.2	11.21	6.5	1.57	-9.02	3.03	20.94
GLRX2_153	4.39	-4.39	-2.64	-26.92	-23.81	-15.69	-23.93	-6.17	3.03	-12
DCAF16_173	23.42	-23.42	-11.42	24.7	14.72	-2.98	-8.43	10.82	3.03	33.31
CTGF_43	2.95	-2.95	12.06	2.86	-33.33	-11.33	-9.55	-8.43	3.02	16.13
SCML2_559	-6.14	6.14	-4.68	-17.16	6.3	-3.32	5.74	6.66	3.02	23.47
KMT2A_2065	-8.86	8.86	2.04	-4.63	0.01	-9.42	-9.06	1.78	3.01	11.53
ZNF638_1026	-18.55	18.55	-1.52	3.99	10.9	-0.68	8.35	0.57	3.01	20.18
MCM10_786	-3.07	3.07	-13.28	-12.74	11.25	-15.58	-18.01	-6.42	3.01	17.73
MGA_2147	-4.91	4.91	-28.94	-0.36	0.97	1.6	-7.52	3.33	3.01	22.93
FGD4_234	-14.63	14.63	19.5	-13.69	2.61	-7.37	14.1	7.29	3.01	12.77
PPP1R10_463	-12.96	12.96	21.01	7.25	14.66	0.99	7.82	20.15	3.01	13.88
DDX56_298	-1.01	1.01	-18.25	9.55	6.42	10.69	14.31	7.23	3.01	24.84
TRMT6_243	2.12	-2.12	-10.98	16.63	2.11	-6.22	-28.35	3.98	3.01	18.01
ACAT1_119	-6.35	6.35	-9.6	5.12	12.93	-19.54	-4.45	-3.19	3	22.65
GPS1_67	-3.5	3.5	12.86	11.89	7.37	-6.67	-10.55	2.48	3	14.41
TMLHE_51	-11.27	11.27	-5.89	-7.77	6.35	-0.74	-3.73	2.97	3	7.77
KTI12_93	-6.53	6.53	3.19	-6.31	-5.74	2.35	-4.04	-7.87	2.99	-3.22
ARMC1_40	6.58	-6.58	-27.19	-9.62	-4.24	-39.63	-32.76	-15.05	2.99	-8.45
MDK_116	-16.51	16.51	-12	-32.13	-16.85	-5.03	-12.99	-0.02	2.98	12.76
SHROOM2_1261	21.18	-21.18	-30.41	-44.7	0.79	-18.65	-21.87	-26.07	2.98	-10.47
USP31_465	4.03	-4.03	19.47	-28.09	-5.84	-23.03	15.13	-23.81	2.98	8.63
CTTNBP2NL_76	6.62	-6.62	-1.02	0.06	0.07	-18.67	2.08	8.3	2.98	13.91
SMARCC1_164	-7.33	7.33	-0.27	10.46	-2.99	-6.97	-3	-3.53	2.97	22.53
ITPKC_321	1.17	-1.17	24.38	2.67	14.84	13.46	20.04	14.45	2.97	28.43
ADNP_624	-8.45	8.45	-3.67	11.26	6.95	-4.25	-36.95	-7.87	2.97	8.97
PHAX_51	-2.73	2.73	-4.57	-5.41	-11.04	-6.42	-3.73	0.79	2.97	9.29
RNF10_366	-3.99	3.99	-0.79	-11.94	9.68	-24.55	-16.58	-2.97	2.96	5.67
SPAG5_54	-1.37	1.37	-2.36	-7.77	-7.09	-7.26	-5.5	10.68	2.96	7.79
INPP5K_213	-9.75	9.75	-12.67	-1.95	-3.07	-7.12	-3.89	4.53	2.96	7.87
RAI1_845	-4.05	4.05	-3.72	-1.99	-0.03	-14.64	-8.59	-5.98	2.95	18.33
C14orf80_461	-3.29	3.29	-10.56	-12.24	-7.43	-32.74	6.43	-19.11	2.95	6.57
LOXL2_158	10.57	-10.57	10.25	-39.32	-15.48	-40.16	-10.76	-7.14	2.95	-2.31
NFKB1_87	-9.47	9.47	2.7	0.77	10.23	-0.97	-14.27	12.51	2.94	14.85
NT5DC3_276	4.81	-4.81	-0.76	12.03	4.4	4.17	4.73	12.15	2.94	15.35
NDUFAB1_140	-11.32	11.32	-12.43	-5.82	-4.4	-14.95	-8.56	-1.22	2.93	24.73
CBS_431	-10.38	10.38	-22.5	7.27	3.28	-12.78	-27.75	-16	2.93	-9.8
MCM6_721	-2.97	2.97	-6.04	14.34	6.47	7.6	10.19	9.98	2.93	11.49
TSPYL5_85	-5.94	5.94	-10.77	-6.43	-2.43	-1.44	-7.16	5.62	2.93	10.2
GNB4_271	-9.41	9.41	4.37	-21.79	-2.03	-16.34	-5.34	-8.26	2.93	20.05
CAP1_416	-5.35	5.35	5.83	-5.33	0.49	-5.75	-5.81	13.55	2.91	16.6
MAP7D3_494	3.59	-3.59	8.22	-20.81	-4.6	-1.23	-4.12	-2.86	2.91	4.82
EDEM2_408	1.27	-1.27	5.8	3.33	-4.36	-9.02	-1.06	1.33	2.91	8.13
FAM102B_233	-8.13	8.13	8.93	-18.67	-36.48	-23.89	-0.9	-3.47	2.9	17.78
RREB1_398	-23.62	23.62	-20	-0.45	-10.22	-25.8	-6.53	3.09	2.9	-10.52
CREBBP_380	1.64	-1.64	-4.28	-6.35	-0.85	-18.01	-6.05	-13.41	2.9	16.7
WDR34_65	0.91	-0.91	-5.95	-5.19	-5.62	2.03	1.95	9.56	2.9	13.25
DSN1_136	-5.18	5.18	-2.05	11.54	-1.53	-22.12	-38.81	-1.96	2.9	-8.76
MSL2_107	-7.76	7.76	13.04	-4.57	-10.58	-14.3	-12.62	5.04	2.9	15.96
ARHGAP1_91	-3.12	3.12	6.24	8.01	7.72	0.58	0.06	0.23	2.89	13.99
BPHL_234	-12.95	12.95	-1.27	5.85	8.31	-9.99	-7.43	-2.82	2.89	18.68
OSBPL8_494	-9.25	9.25	-12.04	-2.27	1.6	-15.73	-12.02	-3.99	2.89	10.89
MICAL2_97	-3.72	3.72	-10.78	6.49	-3.24	-8.27	-8.52	-8.07	2.87	19.33
AMPH_224	10.88	-10.88	10.37	-10.49	3.97	-9.06	-12.93	1.93	2.87	0.36
GTF2H2_299	-3.49	3.49	-0.22	-7.5	7.91	-9.9	-3.3	-2.43	2.87	16.59
RNF213_4407	-5.13	5.13	4.16	-6.98	-5.59	-5.43	6.73	19.25	2.87	34.72
USP34_1486	-5.65	5.65	-2.72	-4.26	2.76	0.95	-9.42	4.63	2.87	23.35
ASCC3_1874	-9.68	9.68	-15.32	-13.46	-0.84	-18.85	6.65	3.32	2.87	3.17
MLH3_212	-3.7	3.7	6.41	3.16	-1.84	-9.15	-2.59	9.15	2.87	14.03
HERC2_1442	0.49	-0.49	5.33	-0.39	15.92	-0.87	-12.65	7.24	2.86	20.23
BRAT1_326	-2.61	2.61	0.16	5.6	1.7	-12.13	-3.03	-0.04	2.86	15.67
ZNF525_174	4.71	-4.71	2.98	-12.13	7.41	-12.2	-25.51	-6.87	2.86	-0.65
KDM1B_331	-1.72	1.72	-45.96	17.03	26.28	-17.72	-0.31	-0.91	2.86	26.08
SSBP4_81	-5.75	5.75	1.98	-15.6	6.68	-5.16	0.6	14.6	2.86	19.68
ZNF292_2393	-28.5	28.5	-27.2	-7.41	-11.68	-32.59	-3.49	-10.13	2.85	-15.86
NFKB1_261	4.16	-4.16	8.19	1.01	5.93	9.82	1.04	14.35	2.85	15.73
CRYZ_45	-9.69	9.69	5.18	-5.36	10.82	3.19	-4.55	-10.34	2.85	7.95
TAPT1_487	-16.27	16.27	-69.77	-9.89	-25.43	-37.61	-35.77	-36.7	2.85	11.82
BAZ1B_338	-5.55	5.55	-8.49	-10.88	4.15	-21.45	-18.06	5.2	2.85	17.19
NISCH_185	9.28	-9.28	6.24	-33.35	9.8	-23.83	6.92	5.03	2.85	17
GLI3_1272	14.52	-14.52	-3.69	-22.51	13.02	-16.5	1.54	2.16	2.84	12.31
MTBP_743	6.93	-6.93	4.96	19.69	-15.32	-5.2	10.85	13.22	2.84	-17.86
SLAIN2_165	1	-1	-3.82	-3.66	3.2	-3.49	-6.99	8.68	2.84	21.5
CHCHD2_124	2.1	-2.1	-3.08	4.3	9.7	-1.87	-17.5	4.12	2.83	22.86
OXR1_299	1.24	-1.24	-4.77	-9.84	-6.01	-4.79	-11.21	16.59	2.82	22.45
ZNF649_444	7.07	-7.07	-24.25	-6.26	21.03	-10.96	-2.78	12.4	2.82	27.46
BTBD10_419	7.11	-7.11	-10.26	-13.03	-13.69	-7.43	-11.39	-5.94	2.82	15.18
SEMA4B_180	-3.72	3.72	7.22	-0.79	4.26	-4.85	-8.77	4.37	2.82	9.99
ANKMY2_277	-0.98	0.98	43.6	33.35	-9.21	-6.37	37.84	34.74	2.81	4.26
NSD1_339	-20.38	20.38	-13.29	0.96	-19.62	-23.86	-28.26	-17.1	2.81	-2.91
PPP1R3E_131	1.79	-1.79	0.46	-8.7	-11.49	-16.23	-6.45	2.85	2.81	7.16
PANK4_150	-8.35	8.35	-14.52	-6.23	-15.91	-16.85	-22.31	21.48	2.8	23.2
PLEC_68	4.57	-4.57	-13.21	-15.62	-0.49	-13.41	-29.18	-23.34	2.79	-14.22
ZC3HAV1_162	12.38	-12.38	19.65	5.21	16.94	5.65	-9.77	-6.77	2.79	28.14
FTO_397	4.16	-4.16	-12.58	-13.77	0.36	-14.86	-17.06	21.61	2.79	28.8
MRPS18B_128	-6.64	6.64	-6.67	-9.16	-0.83	-16.17	-7.28	-3.26	2.79	2.41
IMPDH2_140	-2.44	2.44	-4.15	-9.97	-2.14	-7.07	-3.66	0.58	2.78	11.1
EIF5_122	-6.11	6.11	-7.63	-17.72	-7.83	-10.61	-17.36	10.17	2.78	15.51
HUWE1_699	-3.95	3.95	-13.09	1.29	-7.15	-8.79	-19.46	-3.49	2.78	15
ASCC3_208	-0.45	0.45	-7.57	-8.3	-16.59	-9	-14.59	-0.3	2.78	11.3
GMIP_895	8.22	-8.22	3.24	-4.37	-20.83	-7.46	-1.06	4.79	2.78	-3.91
PPP6R2_880	-0.65	0.65	8.19	-15.1	27.91	10.85	9.65	-15.21	2.77	4.83
LIG3_94	-5.06	5.06	-6.61	10.09	-2.03	0.74	-13.51	11.38	2.77	28.05
KIF2C_287	1.42	-1.42	-5.87	-3.32	-2.73	-16.05	-9.85	4.65	2.77	13.32
EFNB3_308	-1.91	1.91	-8.31	5.42	-21.55	-35.88	-13.25	2.49	2.76	8.06
NIPBL_1971	-10.36	10.36	14.04	0.88	-3.18	1.17	-15.83	-8.43	2.76	26.89
SDSL_38	-6.18	6.18	1.15	-13.02	2.04	-3.21	-2.33	3.76	2.76	5.47
MAK16_44	-6.33	6.33	-17.86	-14.66	5.31	-9.8	-24.63	-6.19	2.76	10.71
MID2_630	-13.59	13.59	-6.01	6.42	-0.8	-29.46	-11.77	-20.36	2.76	0.82
CDK14_100	-2.64	2.64	-13.64	-10.8	-12.95	-8.46	-19.59	-2.1	2.75	5.05
PTPN1_226	-2.86	2.86	-29.64	10.61	8.63	-13.16	-6.54	-10.61	2.75	11.18
NCOA4_62	-1.53	1.53	-3.76	-12.03	-2.25	-7.68	-13.32	-5.69	2.75	11.41
SIRT1_574	10.65	-10.65	1.75	22.32	7.97	-4.63	-21.46	5.13	2.75	21.82
INO80_963	-23.68	23.68	14.44	24.31	-18.86	1.67	5.87	9.59	2.75	19.71
KNTC1_1095	-4.71	4.71	-16.23	-8.23	-8.91	-7.89	-12.35	16.35	2.74	6.11
MCM6_637	12.73	-12.73	2.52	-27.15	8.34	-37.39	-1.8	-12.15	2.74	5.28
USP7_510	-28.33	28.33	23.21	-3.02	-23.01	4.13	22.81	20.88	2.74	11.59
RAI1_899	-15.04	15.04	-5.36	1.78	2.64	-1.04	-1.99	0.46	2.73	15.09
UGDH_276	-15.83	15.83	4.47	10.61	18.08	-14.93	8.24	0.54	2.72	13.67
SON_2070	-9.32	9.32	-10.39	-4.54	6.07	-7.98	0.78	-2.73	2.72	18.32
KAZN_348	7.39	-7.39	-10.41	-34.03	-5.56	-23.17	-5.65	-2.08	2.72	11.71
UIMC1_257	-6.49	6.49	-10.7	-13.9	2.37	-12.93	-13.64	-1.07	2.72	16.07
EGFL7_62	-4.86	4.86	1.65	-4.53	17.02	-1.33	-18.69	3.99	2.71	15.19
IRF2BP2_65	-5.64	5.64	0.24	-6.43	-2.15	-15.2	-5.55	3.47	2.7	3.3
ALKBH8_296	-6.42	6.42	-11.76	-12.42	-2.67	-32.71	-19	-0.31	2.7	-2.92
DNAJC2_394	0.5	-0.5	-4.38	-3.2	-7.46	-12.87	3.87	9.65	2.7	22.63
RPS6KA5_731	2.36	-2.36	-14.94	-21.64	-25.35	-18.26	-17.79	3.26	2.69	14.57
HEXB_309	-2.86	2.86	14.2	-35.5	6.36	1.91	13.24	2.81	2.69	8.95
ACOX1_199	-5.99	5.99	-20.44	-10.44	4.39	-17.34	-9.05	-12.71	2.69	-2.72
ADRM1_88	-3.89	3.89	-1.51	-7.73	-8.6	0.43	-5.44	3.69	2.69	4.08
SPDL1_143	2.28	-2.28	-15.38	-45.7	-5.27	-36.42	-33.48	-3.9	2.69	7.83
RABL6_172	-4.71	4.71	8.8	-21.23	4.09	6.34	-7.97	-9.84	2.68	-9.74
DBN1_98	-2.97	2.97	-17.44	-13.68	0.54	-23.97	-18.52	-5.31	2.68	14.72
GSDMD_268	4.22	-4.22	1.76	7.2	1.17	10.35	0.19	6.7	2.67	4.62
GNB1L_175	-6.42	6.42	-0.31	-14.65	4.58	6.77	4.47	17.9	2.67	7.8
AKAP11_1338	-21.92	21.92	12.9	-41.83	4.21	-6.26	-23.22	-24.96	2.67	17.94
JMY_46	-7.83	7.83	-18.45	-27.5	-19.88	-33.88	-17.5	-7.85	2.66	-0.75
NUP133_641	-8.85	8.85	-15.38	7.63	8.26	2.78	-10.01	4.53	2.66	17.37
PECR_191	-2.34	2.34	4.85	7.39	-0.02	4.22	-8.64	5.27	2.66	8.32
NF1_434	-5.05	5.05	-22.71	-17.17	-26.04	6.67	-11.7	-2.17	2.65	3.49
PSMD2_448	-8.43	8.43	1.75	-13.82	-2.6	-3.17	-19.97	3.82	2.65	4.99
KIF18B_702	-7.41	7.41	-12.31	-0.64	5.07	-5.68	-13.03	9.61	2.65	11.59
PI4KA_1761	-7.25	7.25	-11.57	1.49	-11.87	-9.95	-2.86	-2.57	2.64	15.18
AGRN_1822	2.94	-2.94	4.59	-5.28	4.08	-10.06	-0.54	5.67	2.63	25.17
PPAT_100	-3	3	-2.74	-8.8	1.89	-4.67	-0.88	13.28	2.63	12.32
PPP2R1B_306	-1.98	1.98	-0.36	-9.33	-6.08	-13.56	-4.33	0.59	2.62	19.28
COPB1_390	-4.76	4.76	-1.52	13.17	-0.56	5.8	-7.34	10.08	2.62	9.91
MICALL2_238	0.17	-0.17	-10.73	-3.86	-14.88	-13.71	-13.35	-8.66	2.62	7.58
MON2_276	1.09	-1.09	-9.82	-5.51	-3.72	-7.49	-31.15	-5.87	2.61	0.56
CHD8_1780	-4.93	4.93	-7.56	1.7	-2.99	9.13	-15.3	1.55	2.61	16.49
TRRAP_2241	6.91	-6.91	-3.45	6.78	-0.22	0.88	-13.07	-16.99	2.61	23.2
UBA1_179	-0.74	0.74	4.03	-4.82	4.83	-5.96	1.79	-1	2.6	15.67
KTN1_303	-7.89	7.89	2.87	7.19	6.79	-22.12	-9.86	-11.59	2.6	17.63
LOC102724159_158	-13.75	13.75	-11.66	-1.88	2.6	5.16	-12.45	1.99	2.59	8.16
CUL7_1569	-5.13	5.13	-4.51	-7.78	-16.32	-1.01	-17.01	-1.96	2.59	8.3
PM20D2_293	-4.53	4.53	-7.48	-0.17	-1.25	2.7	6.19	8.55	2.59	19.81
ZNF280C_530	3.04	-3.04	-4.29	-10.42	2.32	-21.47	1.86	-11.93	2.59	7.48
IPO4_708	-1.36	1.36	-2.14	-0.96	-3.91	6.71	-11.72	-1.05	2.59	0.56
TRIM47_454	-3.67	3.67	-11.15	2.17	20.61	7.17	-15.7	16.72	2.59	9.93
SUPV3L1_587	-8.1	8.1	-3.62	24.16	4.66	-20.99	-4.28	2.9	2.58	25.37
ASPM_1564	-11.78	11.78	-20.25	15.92	-2.38	9.56	9.2	-10.97	2.57	-14.55
RBM17_302	-4.33	4.33	-18.65	-35.04	-23.33	-56.87	-21.48	-21.57	2.57	7.1
SAC3D1_84	-1.43	1.43	-2.49	-7.2	-4.13	3.87	-0.94	12.12	2.56	15.97
GSPT1_327	-0.22	0.22	-0.91	-8.93	-3.82	-2.34	-4.45	11.5	2.56	15.13
PRKDC_1791	-2.71	2.71	-4.93	-3.59	-7.81	-17.72	-3.61	-12.72	2.56	10.33
SMAD4_391	-7.59	7.59	-3.12	-17.28	-21.14	-25.1	-26.63	13.49	2.56	4.36
BAG5_218	6.18	-6.18	-2.9	-13.88	-12.79	-16.24	-8.42	12.33	2.56	2.93
NBAS_1594	-7.73	7.73	-4.29	10.1	8.82	-0.3	-3.13	-4.77	2.55	15.74
MTOR_2243	12.75	-12.75	-12.11	3.08	-1.07	-16.54	-6.76	-3.46	2.55	17.48
SETX_788	-2.71	2.71	-2.41	-9.21	1.61	-4.38	-5.57	10.87	2.55	14.73
PRKDC_90	-3.07	3.07	-16.03	15.87	-1.16	-2.28	-11.24	-5.77	2.54	7.92
MORC3_15	-0.01	0.01	-2.47	-5.66	-1.93	7.16	-0.54	7.16	2.54	10.79
ZNF699_237	-0.27	0.27	-14.95	0.82	-1.47	-7.63	-26.45	0.09	2.54	14.96
OSBPL9_581	4.23	-4.23	-10.82	14.49	5.97	-12.83	1.91	-1.69	2.54	26.62
ZFC3H1_1379	5.2	-5.2	-27.02	-4.53	-21.48	-21.59	-31.24	3.64	2.53	-1.19
ACP1_13	-1.89	1.89	28.65	-23.01	-10.97	-28.45	-32.71	-7.19	2.53	-30.67
PDE3A_315	-8.47	8.47	6.94	5.89	8.67	2.58	-3.15	4.33	2.53	32.46
SLFN11_884	-12.45	12.45	-4.12	16.44	5.01	-5.65	-9.97	16.51	2.53	7.25
PITHD1_187	-3.53	3.53	-3.34	-27.74	-21.38	-12.7	-19.13	-9.66	2.53	-4.5
MIF4GD_49	-4.81	4.81	7.63	-2.61	-5.14	-1.92	-11.15	9.93	2.52	14.98
XPO5_765	-17.62	17.62	16.75	20.52	10.17	4.53	2.83	-5.34	2.52	-0.71
NCAPD3_15	-22.32	22.32	16.12	1.54	4.62	6.29	-3.42	0.13	2.51	-13.64
C2orf16_1759	0.86	-0.86	-0.2	-1.91	-10.75	-14.25	-12.71	5.77	2.51	13.94
ASPM_914	-2.12	2.12	-0.75	-0.89	3.54	-19.61	6.54	-11.52	2.51	16.74
CDH13_682	-5.9	5.9	8.86	-26.33	0.17	-6.44	-4.09	-8.96	2.5	0.34
SIPA1L2_1038	-12.89	12.89	-0.39	-8.06	7.15	2.43	22.26	14.7	2.49	34.58
UTP18_507	-8.55	8.55	-12.91	1.16	6.99	-5.27	-12.62	-5.22	2.49	15.34
SORBS3_482	-3.14	3.14	-7.15	-18.48	-9.13	-14.96	-20.8	-3.08	2.48	4.67
HSP90AA1_529	-0.74	0.74	-7.36	-9.22	-11.04	-24.16	-17.39	-1.69	2.48	16.23
ZNF467_75	-7.47	7.47	2.39	-0.6	-3.04	-3.02	0.33	12.68	2.48	8.09
TARS_107	-2.95	2.95	3.92	3.87	0.71	-7.75	-16.29	6.71	2.47	15.31
HEATR6_476	-6.18	6.18	-9.2	12.87	-5.29	-2.46	-6.96	-4.78	2.47	11.45
THUMPD3_426	-7.73	7.73	1.23	-10.54	6.66	-6.35	-7.11	-1.07	2.47	12.94
CTSB_211	-8.21	8.21	-11.25	-2.51	5.22	-7.27	5.03	6.48	2.46	21.87
HCFC1_1139	-2.27	2.27	2.15	-1.92	-1.36	0.71	-7.26	3.43	2.46	8.05
GNPTG_142	-2.37	2.37	7.03	-6.73	5.57	-8.88	11.54	3.23	2.46	20.92
UBE4B_494	9.61	-9.61	19.43	16.2	-11.95	15.17	31.07	20.26	2.45	63.9
RNH1_305	-5.54	5.54	-15.37	-6.09	-15.47	-14.42	-16	0.64	2.45	10.09
NUP88_447	-4.49	4.49	2.05	-11.13	-15.88	-29.39	-9.32	5.56	2.45	-18.76
MTAP_145	-0.4	0.4	-10.67	-8.37	-11.43	-17.5	-25.44	0.04	2.44	18.41
PARG_963	-11.56	11.56	-9.52	-16.41	9.62	-17.47	-1.79	-11.72	2.44	-22.56
SEC31A_704	-0.36	0.36	-1.56	-11.44	-1.41	-20.75	-23.49	-6.01	2.43	-2.04
TCOF1_38	-12.61	12.61	-7.1	6.11	6.65	-3.89	3.32	3.44	2.43	14.4
PATL1_563	7.52	-7.52	-0.89	-4.64	-5.38	-1.67	-11.23	9.69	2.43	14.74
CARMIL2_1323	2.76	-2.76	6.09	-21.62	-2.38	-9.02	-14.77	6.86	2.42	7.62
TRAPPC10_729	-4.96	4.96	-7.03	-9.49	5.69	-8.34	-0.96	-8.55	2.42	1
VPS35_253	-7.39	7.39	-19.92	26.66	0.17	0.87	13.99	4.24	2.42	-12.13
GRK6_138	-1.08	1.08	1.44	-15.45	-13.12	-0.27	-14.04	11.52	2.41	13.26
CUL2_385	11.99	-11.99	-1.13	-33.39	1.48	-23.41	-32.74	-33.99	2.41	-0.71
ATXN7L2_585	-5.07	5.07	-14.82	-21.7	0.61	-46.79	-2.74	6.04	2.41	9.8
TUBB2B_129	-7.48	7.48	22.68	-21.9	6.09	-28.9	-30.62	-2.43	2.41	23.83
CPSF3_498	-3.55	3.55	-9.09	-20.18	-4.79	-17.85	-15.86	15.2	2.41	17.59
STUB1_48	-8.95	8.95	3.73	-10.01	5.99	11.36	-3.82	5.34	2.41	23.91
NUP188_1152	-2.19	2.19	-0.5	13.44	6.39	3.12	-12	1.7	2.4	25.29
ODR4_141	-3.05	3.05	-21.55	-5.94	-2.6	-6.28	-13.14	-3.96	2.4	4.07
CDK5RAP2_434	-1.93	1.93	-1.9	-12.41	-3.93	-18.33	-4.83	-0.23	2.4	5.42
GSTO2_32	2.27	-2.27	-16.29	-11.4	-11.36	-4.22	-1.24	6.82	2.4	10.42
DTNA_197	-8.76	8.76	-2.2	-6.92	12.81	-12.4	1.32	2.63	2.4	19.13
CIAPIN1_288	10.47	-10.47	-9.77	-16.47	7.92	-7.96	-16.94	1.32	2.39	25.18
NSUN2_321	3.02	-3.02	-6.17	-0.38	2.92	-19.26	-13.02	0.65	2.39	17.9
DTX3L_159	-3.94	3.94	-5.7	-5.24	8.36	0.9	0.86	3.18	2.39	11.04
TRRAP_1868	-6.05	6.05	-18.07	1.91	-4.48	-27.43	-13.02	7.67	2.39	34.15
PDIA4_91	-16.51	16.51	5.38	-5.56	13.49	3.88	-13.38	16.15	2.38	18.64
RRM1_352	17.02	-17.02	0.63	-18.15	-7.6	-18.59	3.68	0.56	2.38	7.87
ZNF561_225	-0.92	0.92	-6.65	-17	-0.07	-10.95	10.46	1.87	2.38	10.93
RIBC2_142	-2.63	2.63	-11.98	-5.61	-8.02	-19.07	-35.08	-1.58	2.38	19.39
MED9_139	-3.43	3.43	4.39	12.5	0.21	-1.84	-2.29	16.88	2.38	31.61
ARMCX1_152	2.81	-2.81	-1.25	-25.11	0.61	-17.94	-2.78	-7.66	2.38	5.75
DNM1_427	-2.56	2.56	-4.51	2.5	-5.71	-13.97	-14.08	-10.83	2.37	8.91
MECR_263	-14.61	14.61	-15.13	8.42	14.36	-9.91	-3.4	-11.12	2.37	18.37
UPF2_944	5.24	-5.24	7.22	17.97	15.03	3.67	13.26	-8.06	2.37	12.18
ZNF532_270	1.84	-1.84	-15.51	-9.1	-9.22	-26.97	-15.32	-10.92	2.37	16.91
RBBP9_39	-3.6	3.6	-20.69	0.96	-21.8	-0.19	-27.01	6.37	2.36	22.01
CPSF7_399	-6.35	6.35	-1.92	-5.53	-0.63	-20.08	-21.34	0.08	2.36	3.91
CACYBP_173	-4.58	4.58	3.5	-19.34	-6.77	-30.06	-10.47	0.67	2.36	11.67
ZMYND8_106	-2.48	2.48	-4.19	-36.34	-42.45	-21.06	-24.49	-40.63	2.36	-6.79
NCAPD3_1389	-2.37	2.37	2.44	-14.36	5.02	-5.59	6.24	2.57	2.35	12.47
DHRS2_92	-12.37	12.37	-10.24	4.37	11.1	-11.9	-8.92	-8.37	2.35	13.95
FHL2_224	-1.97	1.97	-12.57	4.53	-4.3	8.85	-3.28	1.65	2.35	17.81
SUPV3L1_230	-2.83	2.83	-7.72	4	0.84	-5.25	3.16	-3.87	2.35	5.03
VPS35_156	-10.47	10.47	2.59	-1.97	2.22	-0.36	-0.42	-0.65	2.35	11.15
PDLIM1_307	1.78	-1.78	10.99	-22.63	-5	-14.71	-1.47	1.79	2.34	5.92
TJP1_1727	0.42	-0.42	-7.57	2.94	-8.91	-10.03	-11.44	-0.26	2.34	9.78
LTN1_981	-2.08	2.08	-9.01	-12.98	-17.79	8.54	-9.24	-1.6	2.33	3.36
COL4A1_1511	-2.22	2.22	1.08	-0.83	0.73	-17.47	3.93	-6.31	2.33	26.09
HUWE1_19	-3.59	3.59	5.6	-9.51	8.03	-13.31	-0.64	5.25	2.33	0.29
ZC3HAV1_721	-5.86	5.86	-12.68	-1.96	-6.36	-15.88	-7.75	-12.23	2.32	6.33
PPP6R1_455	-3.47	3.47	-1.25	-4.9	11.64	-0.23	-4.12	2.6	2.32	10.38
MAP2K4_379	9.85	-9.85	-12.25	-3.63	-1.64	-3.07	-9.24	7.08	2.31	7.8
MAP1S_342	-7.03	7.03	-0.11	-13.05	-12.14	-13.25	-15.05	-1.83	2.31	12.02
NUDT16L1_171	-13.01	13.01	-8.58	22.42	1.11	-8.84	-8.17	-2.36	2.31	0.15
ZFPL1_27	-11.14	11.14	-6.7	-17.76	6.26	-14.94	-7.43	-5.01	2.3	2.99
PSMB1_224	-10.12	10.12	-17.9	15.83	-5.01	-4.37	-36.32	1.6	2.3	1.01
C1orf174_61	-8.68	8.68	-17.11	-7.19	-6.22	-3.95	-8.35	6.48	2.3	13.08
PDS5B_732	-10.28	10.28	-4.62	7.13	4.65	-22.31	-10.27	-7.64	2.29	15.39
ASH2L_120	-2.14	2.14	12.27	6	0.83	-13.9	-3.2	0.64	2.29	13.1
PRPF8_435	2.82	-2.82	-6.38	-11.93	-3.16	-21.95	-5.79	-3.08	2.28	11.25
CXorf67_238	-3.72	3.72	0.29	-12.56	-11.11	-8.86	-8.47	6.31	2.28	5.15
RAD1_148	-10.45	10.45	-5.64	-21.46	-15.17	-57.22	1.88	0.17	2.27	-15.37
THADA_1126	-4.81	4.81	2.61	7.66	-4.1	6.51	-9.16	3.6	2.27	13.6
DHX30_673	-4.17	4.17	-0.19	6.62	10.15	-12.45	-5.04	-2.34	2.27	16.92
UVRAG_239	4.3	-4.3	-0.98	-2.46	1.48	7.13	3.33	14.68	2.27	8.77
PPM1G_351	3.15	-3.15	4.37	-9.32	-5.71	-14.79	-8.53	-7.6	2.26	2.78
MELK_649	-4.86	4.86	8.1	12.51	3.75	5.28	-1.83	25.85	2.26	22.57
NSD1_573	-5.71	5.71	-1.93	-1.99	-0.72	-21.45	-4.99	10.61	2.26	15.04
MID1_647	-3.86	3.86	6.15	0.86	-2.01	-18.7	1.46	3.74	2.25	12.39
HOXB4_60	-5.5	5.5	-7.67	-18.25	-24.71	5.84	-10.35	-9.15	2.25	9.58
ANXA7_285	-12.42	12.42	-27.36	-4.41	1.16	-1.62	-25.96	-14.1	2.24	-4.75
LAMB2_864	2.17	-2.17	-0.27	-19.26	-3.13	1.85	-14.93	5.74	2.24	18.23
LANCL1_108	-2.41	2.41	-11.43	-6.89	-4.93	-16.58	-14.66	-10.61	2.23	1.95
TTC17_506	-0.71	0.71	4.65	-10.95	-3.63	-21.71	-4.94	-8.27	2.23	5.41
ZHX2_11	-10.27	10.27	20.7	-3.29	-1.87	-14.6	-15.14	9.48	2.23	7.76
SHTN1_565	2.65	-2.65	2.59	-15.7	-5.41	-10.92	-4.28	1.77	2.22	3.56
PRKCG_636	1.17	-1.17	-6.64	-18.6	-6.77	-29.52	-14.06	-12.11	2.22	7.21
STAT2_174	0.3	-0.3	-4.09	-2.07	-3.93	-6.34	-7.8	6.09	2.22	22.89
FAM120A_14	-3.31	3.31	5.98	-10.31	4.06	-15.18	4.38	0.88	2.22	3.95
TARS_343	1.93	-1.93	0.62	-0.74	-12.41	-0.26	-28.02	-5.81	2.21	-1.93
ATN1_851	2.35	-2.35	-13.54	-30.22	-20.11	-45.83	-28	-11.16	2.21	4.07
DYNC1H1_3089	-6.49	6.49	-1.98	-6.57	-6.25	-15.65	-27.59	-0.1	2.21	8.72
UBR5_2267	-1.12	1.12	-5.33	-19.06	-2.4	-25.93	-6.93	-0.81	2.2	10.24
FBN1_2232	0.39	-0.39	-19.44	-12.01	6.91	-10.48	0.17	9.76	2.2	13.86
HADHB_458	-10.01	10.01	-4.85	3.35	7.04	-37.55	-7.23	-6.49	2.2	20.18
NUP160_1187	-14.46	14.46	-10.94	8.73	13.75	-21.62	-3.84	-7.25	2.2	22.5
SPTAN1_315	-16.02	16.02	-5.41	3.95	-5.58	-23.16	-3.05	-5.09	2.2	8.67
GINS3_188	22.28	-22.28	18.96	-28.56	-10.78	-21.24	-23.17	-19.63	2.2	4.87
FN1_2251	-2.23	2.23	-8.5	1.92	-3.12	-11.75	-1.63	11.89	2.19	20.3
TRIML2_80	-11.39	11.39	4.24	0.35	-0.69	-12.34	-9.74	9.58	2.19	17.17
ZNF346_79	-2.51	2.51	-9.78	-2.28	0.36	-19.94	-5.27	0.04	2.19	10.82
ZNF592_201	-5.11	5.11	-8.62	0.32	7.95	-11.94	-4.31	4.07	2.18	16.13
PDLIM1_263	-4.93	4.93	-0.77	-4.47	-5.07	-4.38	-5.43	3.61	2.17	9.27
GPAA1_266	-6.76	6.76	-4.17	-18.78	-15.99	-15.26	-7.94	-5.88	2.17	-9.96
HNRNPD_226	-2.51	2.51	-6.82	-3.69	0.73	-14.56	-15	-9.61	2.17	3.88
MAP4K3_720	-1.56	1.56	7.94	-24.8	-5.89	-17.75	-20.83	2.45	2.17	5.77
SRBD1_502	-0.81	0.81	3.92	20.35	7.44	2.63	10.91	7.8	2.17	6.58
PIK3C2A_514	-3.01	3.01	-19.56	-0.67	-8.77	-9.47	-5.09	5.59	2.16	21.61
KIAA0355_573	-7.02	7.02	3.98	-17	-3.43	-6.45	-2.68	-9.75	2.16	11.15
FARS2_344	-6.12	6.12	-16.71	19.47	10	-9.48	-5.44	7.98	2.16	30.38
HOXA13_194	-12.43	12.43	3.94	8.74	-0.71	13.27	7.83	-6.7	2.16	18.16
HNRNPH1_290	-6.65	6.65	-1.38	-4.79	0.78	-23.63	3.61	13.75	2.16	16.55
SEPHS1_71	-2.34	2.34	-3.12	-19.44	-20.78	-30.16	-27.42	-3.83	2.16	11.27
TBC1D2B_38	-1.93	1.93	-4.03	2.66	3.77	4.25	-3.46	11.64	2.16	17.02
MRPS16_41	0.55	-0.55	-29.46	-18.69	-18.35	-26.02	-7.51	-10.37	2.16	10.04
SEC24D_573	-5.84	5.84	-1.97	-0.28	16.31	-13.72	3.78	-4.11	2.15	7.35
UBR4_3075	14.09	-14.09	-10.09	-2.49	-13.83	0.61	-5.39	-5.65	2.14	17.96
SH2B3_450	-5.49	5.49	2.35	-11.09	3.9	-1.24	-9.5	2.73	2.14	14.59
KIF1C_975	0.59	-0.59	-1.7	-7.75	-2.7	-8.17	-4.63	1.01	2.13	8.17
HADHA_97	-12.73	12.73	-25.88	-4.98	6.14	-15.68	-27.67	-9.12	2.13	16.9
INPPL1_405	-2.23	2.23	4.28	-4.07	-31.13	-40.46	-36.92	-3.92	2.12	28.59
SEPHS1_31	-1.25	1.25	-13.04	-12.49	-12.9	-14.71	-13	3.41	2.12	12.74
BLMH_73	-3.27	3.27	2.05	4.9	-5.21	-17.18	9.02	25.99	2.12	2.9
TRIP11_726	6.02	-6.02	16.71	-13.48	29.82	8.82	18.78	19.33	2.12	27.28
CCDC28B_13	-4.48	4.48	-5.77	-12.27	-9.51	-12.23	-13.51	3.32	2.12	15.69
STIP1_339	1.46	-1.46	-3.84	-12.1	-9.97	-21.57	-12.94	6.75	2.11	9.69
SETX_1227	-5.22	5.22	-12.1	-11.8	2.11	-13.82	-0.27	-6.44	2.11	3.53
RPS2_182	-4.43	4.43	-3.21	-25.86	-5.88	-35.31	-25.87	-11.52	2.1	5.56
PRKAA2_490	1.08	-1.08	-1.05	0.45	1.81	2.27	0.73	17.05	2.1	23.8
ZNF575_182	14.93	-14.93	-7.77	8.17	-29.69	12.33	2.91	1.42	2.1	-11.47
LUC7L3_43	-4.82	4.82	-9.98	-9.06	-11.89	4.77	-9.57	-6.84	2.09	11.13
HOOK1_698	-11.99	11.99	15.87	3.26	-6.55	-2.12	-18.08	21.47	2.09	8.33
MUT_351	-0.11	0.11	7.46	-10.74	-1.63	-19.88	-7.12	6.23	2.08	23.11
RPL34_83	-3.1	3.1	-0.62	-10.75	1.6	-14.38	-10.67	2.01	2.08	20.34
ACTR3_235	-2.54	2.54	4.15	-5.44	-2.95	-9.92	-11.31	0.15	2.08	14.85
UBE2Z_243	-4.96	4.96	1.61	5.41	17.17	17.3	11.86	18.33	2.08	34.23
FLII_560	-3.42	3.42	-20.43	-12.99	-5.45	-22.14	-15.42	-14.93	2.07	-4.66
CCT5_493	4.12	-4.12	-5.95	-12.3	-2.83	-28.64	-37.81	-5.63	2.06	16.55
COPA_580	-4.21	4.21	1.94	-6.97	1.29	-12.6	0.68	1.41	2.06	17.65
UBE2T_86	3.33	-3.33	11.77	5.47	-6.32	10.18	-19.3	4.01	2.06	25.29
CYR61_322	-4.87	4.87	-0.58	-0.43	-14.26	2.69	-7.51	5.24	2.05	8.21
SIPA1L3_235	-10.64	10.64	-8.46	0.97	-2.15	-1.57	2.04	7.98	2.05	11.26
MPG_61	-2.99	2.99	5.41	3.45	6.5	4.84	2.87	13.68	2.05	8.05
GCN1_55	-3.51	3.51	-6.73	16.47	2.14	-8.52	-30.29	-14.05	2.05	-1.23
ZNF462_1520	-6.64	6.64	-2.25	-15.5	10.37	-9.45	-20.8	-5.26	2.05	9.79
NEK1_276	-4.7	4.7	-17.54	-2.12	-7.53	-10.35	-11.13	15.48	2.05	14.9
EFEMP1_190	1.04	-1.04	10.74	0.03	-2.48	-16.01	-6.48	19.58	2.04	14.14
CBLB_523	-2.07	2.07	-0.63	-18.7	-14.12	-20.25	-8.09	12.2	2.04	15.49
ZNF106_432	0.88	-0.88	-9.01	-3.53	20.91	-14.12	-1.83	-6.36	2.04	26.54
LRWD1_281	-0.59	0.59	-17.6	0.05	-2.77	4.71	-4.27	3.06	2.04	5.02
TCEB3_568	-3.99	3.99	-3.55	-0.91	1.25	-2.97	-2.73	1.82	2.03	11.5
HMHA1_324	-9.05	9.05	1.83	-8.93	0.79	1.63	-10.85	13.99	2.03	16.87
PPP2R3C_17	2.21	-2.21	-6.8	-5.24	-13.37	4.51	-1.36	10.44	2.03	6.06
TDP1_48	1.88	-1.88	-4.59	-17.44	1.08	7.74	-10.7	8.15	2.03	22.1
KMT2D_5314	-11.18	11.18	6	-13.06	1.93	-1.86	15.72	9.26	2.02	32.45
WIZ_1279	-7.13	7.13	6.64	14.92	3.97	8.82	-1.65	22.83	2.02	6.65
EIF3M_175	-0.23	0.23	0.41	-4.05	-0.83	-5.12	-1.89	1.34	2.02	7.3
ACSL4_420	2.92	-2.92	-26.27	-14.24	-14.49	-15.46	-26.35	0.84	2.01	8.35
ARCN1_479	-3.7	3.7	-4.2	-13.53	-2.9	-4.52	-17.48	5.37	2.01	18.66
PDK2_45	0.51	-0.51	-2.65	9.02	28.27	-15.46	-15.8	0.29	2.01	28.23
OTUD4_686	3.84	-3.84	-1.31	-14.25	-6.68	-11.82	-15.15	2.76	2	12.51
ZNF462_244	-11.25	11.25	5.05	-2.8	-4.85	-8.39	-8.35	12	2	-15.03
P4HA1_503	-6.93	6.93	-21.38	-2.74	11.67	-8.85	-23.69	-0.42	1.99	20.87
RPS2_229	-1.73	1.73	-5.79	-19.1	-16.77	-10.66	-14	-14.99	1.98	-7.21
EEF1G_194	-1.16	1.16	-6.82	-4.43	-4.21	-16.07	-37.41	-37.15	1.98	16.93
RBM25_110	-14.07	14.07	1.58	9.71	5.8	-9.1	-22.76	-3.73	1.98	1.44
RAB3GAP1_511	-0.76	0.76	-11.52	8.91	0.39	-24.09	-15.96	-12.2	1.98	22.19
RHPN2_657	7.68	-7.68	19.77	-44.75	-19.37	9.11	-1.02	-2.7	1.98	-0.64
SNX27_519	-1.67	1.67	9.05	24.86	11.66	17.21	10.46	26.1	1.98	12.16
MYO5A_535	-6.89	6.89	-13.66	10.11	4.64	0.76	-1.52	11.05	1.98	17.03
TTLL12_572	-11.34	11.34	-11.01	-26.62	-20.85	-36.42	-37.88	10.21	1.97	16.76
DCTN1_81	-4.46	4.46	-6.99	-10.79	-0.77	-18.1	-19.45	-14.94	1.97	1.13
ANKRD54_230	-6.68	6.68	-2.63	-5.78	-3.57	-3.32	-19.5	-0.54	1.97	12.35
L3MBTL3_233	-8.14	8.14	-8.09	5.6	6.14	-8	-4.28	6.84	1.97	9.98
MSRA_220	-3.99	3.99	-0.5	-14.77	1.25	-21.47	-21.04	-7.11	1.97	-2.05
BACH1_435	-2.9	2.9	-10.83	-13.45	-2.7	-10.59	-13.54	-2.99	1.96	5.04
UBE4A_710	3.06	-3.06	-6.22	11.31	10.24	-7.5	-0.89	12.49	1.96	6.82
ABHD5_299	-0.95	0.95	-1.82	-20.67	-10.17	-1.13	-16.14	20.62	1.96	11.12
CAMKK2_121	0.79	-0.79	8.28	-6.91	-5.81	-5.47	-7.5	-3.38	1.96	8.86
AKAP11_428	-6.34	6.34	-12.53	-15	-14.46	-19.45	-6.97	-2.63	1.96	10.21
BCAT2_345	0.6	-0.6	0.06	-3.33	17.72	12.26	-13.81	1.63	1.95	19.5
RANBP6_118	4.18	-4.18	1.21	29.2	21.21	16.73	-9.75	-2.19	1.95	24.05
CCDC51_316	-12.29	12.29	-11.65	-9.18	10.84	-14.2	-7.91	-4.79	1.95	17.76
FST_225	-7.69	7.69	-2.11	-5.13	-6.25	-36.84	-24.79	-1.99	1.94	16.51
NOP14_755	-10.13	10.13	-14.82	5.98	9.13	1.65	-5.35	-6.97	1.94	33.66
SCFD2_54	-2.19	2.19	7.35	5.33	-17.04	-16.57	14.44	-8.39	1.94	-5.44
VDAC3_8	1.87	-1.87	9.24	-16.27	3.69	-19.79	5.39	1.3	1.94	5.94
FHL2_10	-0.82	0.82	-9.88	-16.67	-15.11	-12.79	-17.45	9.27	1.92	10.44
LIMCH1_669	-7.79	7.79	0.83	3.39	1.19	-1.91	4.95	9.45	1.92	9.26
EPS15_419	-0.95	0.95	11.41	30.19	7.29	8.08	11.39	23.9	1.91	20.38
PDCD11_557	-8.12	8.12	3.58	-10.49	-0.71	-20.44	1.4	4.6	1.91	9.42
CMYA5_3290	-4.81	4.81	-22.26	-16.93	-10.18	-12.05	-8.98	-7.63	1.91	-5.67
LRR1_266	8.57	-8.57	6.39	-33.15	-3.84	-22.7	-7.11	-11.87	1.91	1.65
TRIO_2136	-9.22	9.22	-26.18	-12.87	-2.82	-28.35	4.88	-13.24	1.9	2.15
RBBP4_138	-3.77	3.77	-7.88	3.6	0.71	-28.82	-7.28	7.13	1.9	25.08
MALSU1_49	-3.64	3.64	0.77	-1.55	2.76	-6.83	-17.14	7.57	1.9	19.83
CFAP97_104	-2.73	2.73	-7.1	-11.8	-8.36	-4.71	-10.2	1.26	1.9	10.36
PPP2R5D_17	-3.63	3.63	-9.2	-11.01	-6.72	4.19	-14.23	12.35	1.89	15.09
HERC1_2525	6.2	-6.2	-6.96	-7.89	-2.44	2.24	3	5.32	1.89	12.08
ATAD5_1430	-2.52	2.52	0.29	-6.56	-0.38	-10.18	-0.02	-6.97	1.89	7.08
AGL_767	4.34	-4.34	-14.09	-23.51	-22.01	-33.84	-25.53	2.67	1.88	12.74
FASN_1548	-4.45	4.45	-7.2	5.51	-8.25	-13.61	-8.23	2.88	1.88	9.31
THOC2_28	-8.5	8.5	0.52	13.1	9.2	-14	-8.77	-2.81	1.88	8.06
PFAS_584	-2.41	2.41	-12.53	-15.42	2.43	-13.22	-16.8	-5.63	1.87	3.42
CCNH_244	0.15	-0.15	-2.7	-9.84	6.45	-4.46	0.21	7.78	1.87	21.03
SEMA5A_940	-11.34	11.34	-11.34	-65.24	-29.47	-26.5	-55.85	-7.45	1.87	-4.27
PEX6_521	-1.38	1.38	-24.48	-13.45	-7.48	-9.12	-15.38	-18.3	1.87	8.75
ZC3H13_1643	-3.23	3.23	-5.14	-11.05	6.51	-5.31	-2.17	6.45	1.87	19.87
HUWE1_3635	0.66	-0.66	-5.27	2.44	7.28	-5.76	-22.99	-4.14	1.87	19.77
MID1_248	-0.31	0.31	8.95	-6.05	3	-6.97	-14.35	7.59	1.86	1.9
CCP110_436	-4.99	4.99	-7.31	-10.49	-1.6	-18.96	-5.36	3.77	1.86	7.79
MRE11A_75	-0.87	0.87	-8.81	9.35	2.11	-5.66	-18.36	12.04	1.86	11.3
FAM161A_400	-3.51	3.51	13.27	-4.49	-23.96	-26.57	-23.91	-4.38	1.86	-10.27
ZNF598_456	-15.77	15.77	-14.86	24.89	8.95	-9.99	10.55	19.12	1.86	47.79
PHC2_673	-4.74	4.74	0.05	-0.15	9	8.02	1.54	7.01	1.86	16.46
CEP41_171	-5.57	5.57	1.44	0.21	-2.51	-16.21	-30.02	-3.25	1.86	0.69
PLEKHA3_216	7.64	-7.64	2.2	-12.3	-6.2	-19.1	6.81	0.6	1.86	0.74
CRYBG3_2349	-1.38	1.38	-11.27	-27.36	-5.03	-36.97	-18.41	1.64	1.85	20
DHRS7_147	2.9	-2.9	-5.2	-17.22	-7.2	-1.1	-8.7	-16.87	1.85	-7.35
SNRNP200_1278	-4.35	4.35	15.63	20.06	11.48	-6.14	5.66	-5.09	1.84	13.78
GOT1_46	-5.07	5.07	-3.64	-13.72	-9.56	0.29	-9.62	10.32	1.84	19.97
RPL35A_47	-10.79	10.79	-18.76	-5.87	8.25	-6.36	-11.65	-19.95	1.84	19.89
FAM208B_1739	-4.09	4.09	-3.19	-13.51	-9.75	-26	-9.25	-2.96	1.84	-0.01
AFTPH_352	1.45	-1.45	-12.03	-26.88	-11.41	-26.86	-20.79	0.56	1.84	12.53
PPME1_238	4.26	-4.26	-3.31	-13.01	2.31	-20.78	-9.51	1.69	1.84	26.27
RAD50_102	-5.88	5.88	-10.85	-13.68	6.05	-19.58	-0.38	11.89	1.83	12.11
NCAPG_751	3.36	-3.36	3.55	-0.61	7.73	4.49	-4.92	2.45	1.83	8.9
DDX21_445	-11.36	11.36	-12.3	-1.8	9.02	-7.29	-15.63	-31.44	1.82	-16.48
ZMYM2_795	0.1	-0.1	-9.33	15.98	-80.68	-23.02	-6.68	1.34	1.82	-25.28
SEC24A_381	1.62	-1.62	-0.52	-9.32	-26.36	-11.25	-15.57	1.85	1.81	-2.54
PRSS12_619	-1.62	1.62	1.15	-16.78	-6.42	-12.75	0.76	0.77	1.81	13.4
KLC1_559	1.83	-1.83	-4.76	-27.25	-12.2	-18.43	-1.14	-1.51	1.81	15.65
ZYX_565	10.26	-10.26	-16.31	-18.08	-5.23	-22.73	-12.55	-14.44	1.81	7.3
DEPDC1_344	2.19	-2.19	-6.04	5.93	-12.79	-1.36	-3.7	10.92	1.81	16
ASAP3_544	0.73	-0.73	8.75	-10.7	-3.26	-34.95	2.47	8.4	1.81	2.02
FBLIM1_332	-10.58	10.58	-4.89	5.19	-3.88	4.96	-8.54	7.33	1.81	17.88
LENG9_316	-12.65	12.65	-2.03	-10.5	0.7	-6.23	6.24	12.75	1.81	13.98
DHX36_611	-4.82	4.82	-16.93	-9.47	-0.25	-13.87	-21.25	-7.91	1.81	11.87
RASSF7_152	8.93	-8.93	-20.91	-6.9	-1.29	-20.32	-3.56	1.48	1.8	-3.23
CNKSR3_371	-2.15	2.15	-16.6	-11.24	-19.81	-20.13	-13.86	-6.55	1.8	21.9
PDPR_357	-1.29	1.29	6.64	-2.92	8.1	-16	-39.22	-1.63	1.8	8.41
RBM22_179	-9.32	9.32	2.48	2.93	-6.51	1.58	7.68	1.31	1.8	-0.73
RTFDC1_262	5.06	-5.06	-5.01	-20.72	-9.07	-10.06	-13.39	3.72	1.79	10.74
RACK1_182	-9.21	9.21	1.74	-9.33	2.37	-3.4	-14.44	4.17	1.78	11.2
TET2_1811	-10.28	10.28	-2.48	-21.8	-3.95	-13.91	-10.21	2.5	1.78	-14.59
MIS18BP1_206	4.73	-4.73	-16.12	-23.86	2.61	-33.15	2.71	-0.27	1.78	8.03
MEX3A_328	-8.27	8.27	-5.28	-4.88	-9.09	-1.21	-17.81	5.72	1.77	17.66
PPP1R35_142	-1.99	1.99	-1.34	-15.75	10.7	3.63	9.94	6.8	1.77	17.07
C8orf37_33	-11.08	11.08	-19.95	-18.39	-16.64	-26.33	-14.66	-15.88	1.77	9.23
FABP5_47	3.7	-3.7	-37.25	1.42	-23.74	-12.86	-6.42	10.18	1.76	-1.35
GFPT1_2	-23.2	23.2	1.63	16.12	22.49	-25.47	7.98	-14.37	1.76	26.92
FAM213B_34	-5.67	5.67	3.8	-8.19	-6.25	-1.8	-20.09	1.19	1.75	5.35
ANP32A_123	-6.33	6.33	-1.76	5.94	-14.95	-11.14	-9.12	11.1	1.74	19.11
OSBPL11_522	-2.66	2.66	5.76	-13.03	3.92	0.52	4.2	8.85	1.74	1.84
NDOR1_486	-5.01	5.01	0.82	1.51	0.46	-15.55	-1.52	14.31	1.74	19.06
TCAF1_576	3.25	-3.25	-16.7	-5.01	-13.4	-3.41	-14.33	-9.6	1.74	-16.68
ANKRD17_58	0.92	-0.92	1.74	8.14	-9.27	9.51	-3.44	16.8	1.73	23.52
CSTF3_536	-10.46	10.46	-1.04	-3.63	-7.44	-15.87	-8.58	-10.81	1.73	10.71
EDRF1_1007	-9.85	9.85	1.04	-13.8	-6.36	-19.14	-2.73	-0.98	1.73	34.86
APOBEC3C_130	3.64	-3.64	-7.12	17.54	-3.22	13.47	-2.93	2.98	1.73	17.59
HECTD1_1855	-9.32	9.32	-0.53	-23.42	-21.45	-0.3	-20.21	-5.12	1.73	11.27
POLA1_1403	-2.82	2.82	5.13	-11.38	-10.21	-10.92	-9.88	7.69	1.72	13.43
RHOB_107	-10.58	10.58	-12.21	-0.52	2.97	-11.64	-25.54	-7.67	1.72	14.73
ZMYM1_989	-1.51	1.51	-0.42	-1.09	5.89	13.13	-5.01	14.6	1.72	27.14
RCAN1_83	-6.22	6.22	2.95	-6.39	1.15	-10.7	-5.12	10.42	1.71	8.01
SEPT7_280	-2.63	2.63	-12.4	8.27	3.16	-12.94	-14.96	2.41	1.71	13.76
HSPH1_796	4.01	-4.01	-7.15	-14.05	-2.66	-30.95	-25.97	-3.53	1.71	8.03
ABCF3_102	2.32	-2.32	-3.37	-22.6	-14.96	-24.77	-10.67	0.95	1.71	12.52
KPNA6_467	-5.55	5.55	-8.35	7.63	-21.33	-16.92	-11.28	-8.48	1.7	7.54
CSK_31	1.38	-1.38	3.54	-12.47	-8.41	-10.46	-4.51	2.96	1.7	2.82
YWHAG_194	-2.9	2.9	-1.97	-10.24	-13.4	-8.22	3.54	-9.87	1.7	-9.92
HDLBP_948	-7.14	7.14	-4.51	-5.45	1.86	-8.86	-8.76	1.03	1.7	6.85
RRP12_261	-4.05	4.05	-6.37	-9.95	7.63	-20.22	-4.9	-12.35	1.7	10.66
ASCC3_324	-4.41	4.41	-9.97	-31.59	-17.85	-15.04	-19.03	-3.08	1.7	4.14
FBN1_1534	-8.72	8.72	7.5	16.49	-11.2	-19.79	-10.19	4.57	1.69	14.4
VAPA_179	-3.77	3.77	18.39	-14.75	-8.1	-6.55	-9.38	-13.05	1.69	2.7
HEATR5B_918	-13.93	13.93	10.76	0.52	-5.2	4.26	22.24	5.61	1.69	27.68
HDAC6_523	-11.76	11.76	-12.7	-0.64	-7.06	-12.16	-10.35	-22.53	1.69	7.95
DSP_1069	-5.47	5.47	7.29	5.66	2.92	-11.97	-2.35	13.76	1.68	29.93
SCRN1_186	-11	11	11.38	8.58	0.1	-4.2	-20.28	10.23	1.68	18.48
MYLK_297	-4.88	4.88	7.79	-4.67	-18.56	-10.66	1.98	9.75	1.68	30.41
USP24_456	0.06	-0.06	-4.2	-17.66	-1.84	-11.41	-15.07	1.06	1.68	16.97
MAPRE3_182	-2.08	2.08	3.73	3.71	-1.96	-2.48	-12.88	10.05	1.68	14.33
FNDC3B_442	-6.49	6.49	-5.37	0.47	8.01	-3.71	-2.21	5.26	1.67	18
RREB1_1251	6.63	-6.63	-12	-49.76	-5.31	-14.18	-58.29	-4.77	1.67	10.48
ARIH2_161	0.75	-0.75	-11.67	-14.94	-15.43	-16.08	-23.54	-5.47	1.66	12.18
RPL11_72	-6.92	6.92	-0.45	-6.66	-2.65	-9.12	-24.59	-13.1	1.66	6.57
REV3L_579	8.88	-8.88	4.78	7.67	-4.29	-6.61	-16.4	-12.84	1.65	6.05
FLNB_991	-5.9	5.9	0.07	-6.48	-8.98	-15.02	-23.14	-1.7	1.65	13.28
BCR_395	-7.86	7.86	0.3	-13.03	-14.25	-4.45	-10.84	3.72	1.65	10.71
PAICS_281	-3.76	3.76	-4.34	-19.56	0.26	-14.02	-15.3	-13.29	1.65	6.53
RRP12_839	-6.1	6.1	-7.32	1.19	3.05	-2.82	-3.91	-10.75	1.65	8.89
NOL8_538	-5.15	5.15	-10.97	-6.93	12.61	-14.32	-20.79	0.26	1.65	18.28
STRAP_270	-4.53	4.53	3.88	-7.03	1.81	-8.43	-12.33	-5.19	1.65	10.96
FHOD3_381	-6.44	6.44	-14.75	-3.05	5.45	-23.08	-33.47	-10.5	1.64	16.82
CMTR1_9	-2.98	2.98	-7.1	-12.91	-6.3	-3.17	-17.95	9.92	1.64	18.41
USP24_2160	7.24	-7.24	3.04	19.41	4.05	3.42	-14.34	-6.22	1.64	-3.12
SOGA1_1196	-7.13	7.13	-6.19	8.21	8.12	11.5	0.5	14.47	1.63	20.09
CEP152_818	-9.55	9.55	-12.13	-1.41	3.92	-6.68	-16.41	5.14	1.63	10.88
CKAP2_438	7.26	-7.26	3.12	-24.01	-16.23	-24.13	-31.6	-5.12	1.63	9.16
UBN1_711	-0.89	0.89	0.65	-2.85	4.52	-0.26	-5.71	-6.1	1.63	7.59
PDP1_149	-14.14	14.14	-2.55	-11.36	-9.65	-11.81	-3.75	9.85	1.63	21.36
NPM3_105	1.29	-1.29	-4.74	-4.98	2.69	-24.4	-24.94	-3.19	1.62	18.51
STRBP_142	-8.21	8.21	-3.28	-15.02	-1.88	-20.58	-9.46	5.12	1.6	2.34
XRCC5_249	12.75	-12.75	-0.53	2.98	-11.28	3.96	-1.16	7.82	1.59	7.01
RPGR_914	7.71	-7.71	-0.17	-5.45	-4.86	14.11	-14.1	14	1.59	5.95
POLR1E_143	-8.59	8.59	-7.74	-5.96	-4.35	-2.85	-0.63	-3.68	1.59	2.99
GART_506	-10.34	10.34	-0.74	-1.33	-4.26	24.95	-11.74	15.92	1.58	19.04
HCCS_178	-5.7	5.7	-10.59	-1.11	6.83	-11.02	-3.8	-3.49	1.58	15.07
HNRNPH2_22	-3.86	3.86	-17.11	-9.53	-4.24	-20.76	-33.31	3.93	1.58	0.7
TNPO1_297	25.11	-25.11	-17.9	-18.91	-55.73	-27.33	-4.79	-2.11	1.58	2.77
LRCH4_105	-17.05	17.05	-32.12	10.76	-42.97	-34.25	-27.21	-20.1	1.57	16.19
HERPUD1_68	-13.03	13.03	-4.92	-7.63	-7.14	-17.84	-7.23	-31.52	1.57	6.36
LPCAT2_4	-13.02	13.02	-16.6	-9.1	3.88	8.25	3.44	7.86	1.57	40.22
DNAAF5_173	-7.65	7.65	10.36	3.88	10.04	0.37	-2.36	3.88	1.56	15.75
PLEKHM2_551	10.22	-10.22	17.85	-6.73	-7.11	-8.61	-8.5	14.99	1.56	21.42
DARS_334	-6.17	6.17	0.53	-1.63	5.76	-12.51	-23.03	-3.33	1.55	16.18
DCK_59	0.34	-0.34	-6.53	-8.54	3.93	-5.92	11.77	19.25	1.55	23.29
SCAF11_553	-7.44	7.44	-13.09	-19.24	-2.46	-30.8	-39.08	-50.71	1.55	-23.61
ZRANB1_207	12.53	-12.53	18.72	-39.32	-8.87	-10.92	2.5	-1.94	1.55	-15.61
EPHB2_375	-1.01	1.01	7.61	-22.63	-10.76	-15.47	-14.52	-2.08	1.54	21.96
PCYT1A_73	-2.8	2.8	-6.99	-27.6	-17.27	-6.53	-19.21	4.73	1.54	-0.47
GBE1_81	2.5	-2.5	-1.17	-20.75	-8.17	-12.71	-2.72	2.66	1.54	9.49
ZNF638_747	-11.86	11.86	-12.99	3.99	8.45	-1.81	-6.41	5.77	1.54	9.72
ARAP3_1199	16.15	-16.15	-15.01	-9.53	-15.82	-12.43	-32.14	16.94	1.54	13.09
SRGAP2_1020	-5.04	5.04	-2.46	-8.08	-8.82	-11.74	-11.07	0.46	1.53	14.82
ROCK2_649	-15.69	15.69	14.61	-15.49	8.07	-8.59	5.33	-8.02	1.53	23.82
PHF14_518	-8.08	8.08	-6.09	-17.71	0.59	-19.02	-2.8	-0.04	1.53	14.52
ADSL_305	-4.86	4.86	-2.34	-18.32	-6.48	-11.06	-19.2	4.25	1.53	-2.14
R3HCC1L_105	-6.06	6.06	-14.23	15.74	-5.31	-11.19	-5.45	3.18	1.53	19.98
DUS3L_282	3.4	-3.4	16.35	-2.98	3.05	8.07	10.37	25.9	1.53	10.11
SPATA5L1_509	-4.22	4.22	4.03	-8.41	-4.8	-10.14	-10.5	0.38	1.53	5.71
ADPRHL2_132	-2.38	2.38	-11.48	-2.71	2.35	-8.2	-14.25	-3.98	1.52	16.7
RPL10A_164	1.26	-1.26	-11.62	13.36	-7.02	-9.97	-7.79	-1.93	1.5	15.41
MTPAP_82	-10.43	10.43	-16.3	0.26	1.6	-7.43	-11.72	-1.1	1.5	20.4
PFAS_587	4.68	-4.68	-10.52	-14.71	-7.11	-15.91	-9.81	-13.11	1.49	1.67
HDGF_12	0.46	-0.46	1.41	-5.89	-4.46	-7.73	-0.39	1.44	1.49	13.7
DRAP1_54	-9.49	9.49	-7.44	-6.26	0.6	-3.5	-7.73	9.93	1.49	14.05
RAPH1_1045	1.32	-1.32	5.48	-6.97	-15.43	-27.52	-26.7	5.55	1.49	-4.75
FAM160B2_186	-0.56	0.56	6.2	4.09	-0.07	3.46	-1.38	1.81	1.49	19.22
CDK5RAP3_165	-5.23	5.23	8.4	0.95	11.7	-21.29	-8.75	-16.71	1.49	11.04
MCCC1_509	-1.15	1.15	-0.6	5.74	-1.24	-8.3	-33.26	-16.53	1.49	7.48
TPR_1127	-1.36	1.36	-17.05	-12.24	3.22	-38.65	-10.75	-7.28	1.48	10.36
ADK_160	0.98	-0.98	-8.23	-3.69	-6.85	-5.26	-9.22	5.41	1.48	14.04
DSTN_39	0.11	-0.11	9.62	12.43	16.16	-13.99	-12.62	19.02	1.48	23.52
NUP88_713	-15.79	15.79	-5.75	-7.41	4.08	-0.55	-15.15	5.69	1.48	19.53
ZFYVE21_88	1.86	-1.86	-7.87	-4.27	1.4	-22.56	4.7	10.41	1.48	16.68
ARFGAP3_241	1.07	-1.07	2.85	-2.86	-3.45	-4.81	-4.88	8.47	1.48	13.37
MCM3_126	-9.19	9.19	-15.3	-6.56	-5.13	17.22	21.61	14.19	1.47	41.7
RANBP2_1296	-7.21	7.21	-12.52	-3.93	3.54	-7.46	-12.13	2.53	1.47	15.99
OSBPL9_720	-9.24	9.24	-4.67	-6.91	-13.46	-4.57	-14.16	-3.26	1.47	21.76
DNAJC11_235	-23.29	23.29	-38.28	-28.98	-2.87	-14.29	-19.66	-25.95	1.47	-3.55
PMPCB_62	-11.74	11.74	-5.79	-6.33	3.6	-12.64	-12.35	-9.32	1.46	1.37
SVIL_26	-4.17	4.17	-1.35	-0.66	-4.93	-10.62	4.11	-4.03	1.46	15.42
PAK4_58	0.48	-0.48	2.09	-21.8	-12.73	-26.63	-13.92	-6.5	1.46	3.06
FKBP2_42	-0.52	0.52	-4.37	-9.95	-1.54	-21.47	-6.52	-1.54	1.46	15.85
NSUN2_673	-8.81	8.81	-14.72	-4.12	-31.09	-10.81	-37.95	3.39	1.46	-5.61
TTLL5_1222	4.84	-4.84	-9.37	-27.73	-3.7	-7.12	1.41	-1.15	1.45	2.85
PEPD_467	1.33	-1.33	8.27	-3.17	4.29	2.2	-7.25	-2.76	1.45	-9.3
PRKAR1B_362	-11.41	11.41	8.31	1.11	-6.33	9.27	-36.86	-24.96	1.45	-0.91
AHCTF1_693	-4.4	4.4	-21.74	-10.21	-20.57	-34.49	-10.79	-38.78	1.45	5.22
DVL3_344	-1.02	1.02	-8.81	-9.24	-24.67	-16.5	-19.28	-28.43	1.45	-2.06
WDR47_322	3.55	-3.55	-2.98	-9.64	-1.8	-10.69	-9.81	-2.7	1.44	11.19
NXPH4_233	-11.74	11.74	-20.79	7.78	-9.76	-6.21	-9.44	1.23	1.44	13.46
TXN_73	-2.5	2.5	-13.11	-21.96	-16.92	-16.32	-25.04	-2.75	1.44	11.63
C9orf142_80	-4.8	4.8	-8.46	7.91	-9.31	-7.53	-10.8	-5.52	1.44	-3.21
KDM5B_1094	-10.26	10.26	-14.14	2.67	4.52	-1.25	1.27	-1.1	1.44	2.52
PDIA4_555	-3.43	3.43	-18.7	-27.27	-19.41	-37.37	-19.58	3.15	1.43	18.36
CIAPIN1_92	-2.76	2.76	-13.41	-20.97	-24.28	-19.7	-37.14	-5.89	1.43	6.47
PPP1R14B_120	-1.83	1.83	-7.2	1.76	-1.85	-11.47	-18.53	4.27	1.43	11.51
OSBPL2_83	-6.92	6.92	-1.63	3.26	-8.26	5.4	-8.75	9.87	1.43	16.29
DICER1_199	-0.88	0.88	-0.79	8.31	-15.34	3.34	-8.41	7.47	1.43	1.04
PAXBP1_831	-7.39	7.39	-1.4	6.46	4.16	-3.08	2.42	-8.48	1.43	21.38
HIVEP1_2001	-8.82	8.82	-7.02	-22.29	-10.84	-11.19	-22.01	-22.84	1.42	4.43
HNRNPAB_224	-12.36	12.36	-30.47	-11.65	4.79	-6.16	-19.22	1.28	1.42	22.09
C12orf10_305	-3.8	3.8	-1.97	-18.09	-6.37	-10.61	-29.69	-14.94	1.42	-1.99
TLN1_2243	1.91	-1.91	1.88	-4.51	-14.72	-16.11	-28.43	-7.1	1.42	10.32
AMMECR1L_6	-3.44	3.44	-0.64	3.41	-0.3	0.64	-7.97	8.14	1.41	12.22
SRRT_715	-1.8	1.8	-1.06	-0.11	-0.78	-8.25	-19.66	0.63	1.41	19.43
AKAP13_2685	-2.71	2.71	-10.81	-16.8	-3.55	-32.94	-11.55	1.79	1.4	1.53
STXBP2_110	3.46	-3.46	-24.13	-15.33	7.41	-40.97	-10.49	17.46	1.4	-9.11
SLC25A25_203	5.92	-5.92	-15.08	-17.24	-1.32	-1.44	-15.17	2.04	1.4	8.13
FGD6_463	-10.37	10.37	-9.14	13.32	5	-2.58	1.71	4.91	1.4	23.08
DACT1_466	-4.06	4.06	5.36	-2.01	0.89	-1.2	0.02	13.91	1.4	18.83
SLC30A6_184	-13.65	13.65	-35.25	4.75	-34.88	-2.65	-36.02	-1.91	1.39	-5.37
GMIP_958	-6.65	6.65	-4.42	-12.3	-1.22	-11.38	-8.86	9.1	1.39	13.58
PMS2_653	0.99	-0.99	-4.39	-13.33	-11.41	-6.19	-21.75	-5.74	1.38	14.63
PFKFB3_206	-5.79	5.79	-13.01	-24.66	-21.27	-21.32	-14.44	5.14	1.38	3.52
NUP35_243	-17.9	17.9	8.59	-4.35	-5.4	-7.57	-3.49	-9.25	1.38	3.1
RANBP9_610	-1.23	1.23	-16.88	-9.08	-0.24	-15.26	-12.43	-3.15	1.37	14.65
CHRAC1_55	-7.75	7.75	11.67	1.8	11.97	-16.19	-6.62	4.78	1.37	20.41
PLXNA1_843	-10.97	10.97	-14.52	-19.84	14.11	-15.75	3.37	3.7	1.37	-11.19
TCP1_397	3.23	-3.23	-6.78	-5.23	1.14	-15.72	-13.73	-0.71	1.36	8.37
CNBP_150	5.23	-5.23	-15.73	-3.15	-3.27	-20.63	-25.24	1.82	1.36	21.15
FNBP1L_69	-4.45	4.45	-6.25	-8.55	-8.42	-7.25	-16.73	-2.87	1.36	1.79
ZHX3_335	-4.13	4.13	-5.49	2.98	-6.23	-16.11	-18.64	-0.33	1.36	-2.96
GLRX2_77	-7.48	7.48	-8.68	-30.03	-7.03	-26.77	-15.04	8.43	1.36	10.9
DIAPH3_1125	0.87	-0.87	-6.72	-15.91	-7.8	-10.29	-10.89	-2.09	1.36	7.02
VAPA_60	-8.31	8.31	-4.92	12	2.09	-26.57	9.3	19.75	1.36	30.05
DAPK1_315	-5.13	5.13	3.28	12.51	-1.96	15.28	7.79	9.65	1.35	15.78
ZNF613_442	-7.67	7.67	-7.55	14.42	9.83	-1.04	4.5	4.18	1.34	22.28
ZC3H14_261	-7.14	7.14	-7.67	-2.12	7.77	0.57	-18.33	-4.19	1.34	13.26
GLIS1_100	-8.41	8.41	-7.94	-12.98	2.08	-2.61	0.51	-5.38	1.34	0.46
ARHGEF2_573	0.04	-0.04	15.2	-12.78	-6.97	-22.71	-17.37	-9.29	1.34	-3.04
KIF15_576	1.85	-1.85	-4.09	-9.18	-11.22	-2.21	-12.55	13.94	1.34	8.82
SMOX_122	6.48	-6.48	-7.78	-27.17	2.74	-1.09	-11.05	3.19	1.34	-0.69
EML3_825	-10.36	10.36	-12.63	-17.79	-19.38	-15.83	-20.3	3.06	1.33	7.34
PDDC1_94	11.24	-11.24	-12.18	2.61	2.19	-11.92	-26.04	-7.49	1.33	12.15
BRIP1_948	-4.02	4.02	-6.77	-0.2	-14.1	9	-9.71	12.42	1.33	24.85
HECTD1_1389	1.04	-1.04	-12.46	-12.45	-8.46	-16.72	-14.99	5.25	1.33	12.65
TCERG1_1062	-6.86	6.86	7.39	-3.76	7.91	-1.81	1.54	2.62	1.32	16.95
FARS2_334	-4.99	4.99	-21.49	-9.68	8.18	-37.2	-6.23	7.18	1.32	10.55
TMPO_518	-5.17	5.17	-5.43	9.32	4.83	-14.16	-16.4	0.18	1.32	21.82
COPA_254	-3.8	3.8	-16.65	-9.4	-7.35	-6.58	-10.74	5.47	1.32	14.02
ARID5A_235	-7.79	7.79	-16.59	-14.68	-9.08	-19.2	-3.17	-7.07	1.32	5.9
GGA2_343	-7.47	7.47	-7.38	-8.83	-19.47	-9.76	-15.73	6.3	1.32	22.07
CDC25A_265	6.62	-6.62	3.72	-5.97	1.3	-24.4	-27.94	-6.16	1.31	6.61
DIP2A_6	-1.74	1.74	9.51	-8.11	-3.53	-1.22	-3.66	6.65	1.31	9.64
ZNF346_68	-4.46	4.46	-5.9	-9.69	4.76	-11.28	3.21	-2.04	1.31	20.11
RAD54L2_462	-4.94	4.94	5.95	14.74	29.8	-14.97	0.2	-4.08	1.31	1.91
PSMG1_169	-2.89	2.89	-1.07	-8.56	-8.45	-11.57	-7.9	2.85	1.3	8.24
HSP90AA1_598	-7.85	7.85	0.25	-10.09	1.27	-9.32	-6.59	9.71	1.3	10.95
HNRNPL_581	-5.2	5.2	3.64	-1.15	-5.28	-4.4	-5.11	-3.38	1.3	-6.68
FAM98B_63	-13.96	13.96	19.14	3.72	14.4	-4.99	-0.58	19.62	1.3	14.18
IARS2_521	-16.35	16.35	1.01	0.17	-8.94	-19.25	-20.62	-7.33	1.3	15.55
GLMP_216	-0.66	0.66	20.49	-18.44	1.32	-15.78	-1.52	-25.01	1.29	0.14
CCT7_364	-5.29	5.29	2.35	-4.4	1.43	-4.25	-18.37	3.33	1.29	20.15
GTF2F2_116	-3.39	3.39	18.96	-8.11	8.17	-27.39	2.69	-8.43	1.28	28.24
PHF5A_61	-0.72	0.72	-13.77	-5.51	-1.03	-27.2	-6.76	-11.93	1.28	17.82
SLFN5_489	4.76	-4.76	6.4	-17.36	-9.74	1.25	-23.71	16.22	1.27	-2.05
SMAP2_196	9.22	-9.22	12.25	-21.53	-3.07	-22.76	-2.41	9.46	1.27	25.25
PAPSS2_350	-7.52	7.52	-1.89	-6.25	5.01	-5.49	-21.56	9.14	1.26	11.6
NUMA1_1930	-7.7	7.7	-8.3	1.54	1.64	-8.11	-4.32	-0.81	1.26	14.36
MYOF_225	2.66	-2.66	28.68	-40.48	6.77	-39.83	-3.16	2.03	1.26	-4.56
ZW10_568	-2.18	2.18	-3.39	6.01	5.71	-1.05	-4.07	8.15	1.25	8.22
DIS3L2_312	7.3	-7.3	-1.24	-8.49	-8.45	-3.14	-8.73	0.12	1.25	1.43
DSN1_65	-1.8	1.8	-13.5	-16.09	-0.52	-12.38	-5.02	-1.67	1.25	14.17
ACSS2_75	-0.04	0.04	-7.99	7.42	-13.19	-9.17	-4.67	5.1	1.25	12.84
AKAP2_161	-5.92	5.92	-18.27	-31.76	-11.82	-37.56	-16.74	-14.2	1.25	11.67
SUGP2_417	-8.52	8.52	-11.38	7.19	3.9	-1.63	-2	3.31	1.24	13.59
PIAS1_335	-9.19	9.19	-11.2	-24.4	-34.83	-15.23	-33.08	-17.27	1.23	-3.07
TTC4_321	-17.67	17.67	8.33	-32.87	-16.07	-43.76	-28.9	6.85	1.23	4.92
POLD2_83	-3.39	3.39	-8.05	-12.16	-1.21	-10.81	-7.88	0.89	1.23	13.23
CSHL1_196	2.76	-2.76	-10.08	2.62	-7.23	2.94	-11.31	5.89	1.23	5.04
LSS_484	-5.96	5.96	-5.32	10.76	3.32	-19.83	-17.94	2.51	1.22	18.26
PGM2L1_520	-1.26	1.26	6.43	13.3	1.7	-2.87	-1.02	-4.04	1.22	10
CASC5_1407	-5.52	5.52	-10.31	-2.89	-11.1	-6.7	-38.05	-1.29	1.22	6.62
NMD3_214	-14.4	14.4	47.33	34.65	-27.39	-10.14	28.55	-11.91	1.22	15.68
SACS_2976	6.36	-6.36	3.42	-0.64	-12.52	-8.34	-1.6	5.15	1.22	31.54
MTCL1_507	-0.87	0.87	-5.6	-2.85	4.21	14.58	-11.7	7.25	1.22	17.93
GEMIN5_806	-5.61	5.61	-1.53	-8.9	-6.27	-11.02	-8.59	0.33	1.21	9.33
ANP32E_87	2.61	-2.61	-7.85	-11.34	-17.07	-23.4	-31.41	-5.2	1.21	7.54
IDH3G_148	-18.98	18.98	-21.91	1.02	-17.53	-2.86	-14.44	-13.72	1.2	-22.83
EHBP1L1_451	-4.6	4.6	-11.74	-17.66	1.23	-0.08	4.78	14.11	1.2	14.06
MRPS27_49	-19.39	19.39	-24.4	-14.55	1.22	-16.05	-17.62	5.99	1.2	27.22
ASF1B_189	-8.37	8.37	9.12	-3.82	-19.5	-24.15	-17.55	19.43	1.19	17.33
AMPD2_230	0.68	-0.68	-6.35	1.92	-4.92	1.29	-9.35	3.7	1.18	17.59
CTU2_457	5.82	-5.82	-13.32	-39.57	-10.02	-16.12	-14.98	-12.72	1.18	-11
NANP_67	-0.22	0.22	3.85	-9.29	-15.78	6	-15.29	4.41	1.18	12.95
HECTD1_2579	4.04	-4.04	-10.2	-19.74	-19.97	-16.58	-21.12	1.55	1.18	5.27
LANCL1_300	13.03	-13.03	-1.31	25.6	-15.49	21.05	10.59	15.55	1.17	9.79
RREB1_1242	-11.32	11.32	7.31	-11.59	19.83	-13.86	15.31	-1.36	1.17	5.58
SPTLC1_438	-10.32	10.32	-5.18	2.89	5.4	2.53	-4.05	2.71	1.16	12.08
VDR_151	-0.11	0.11	-11.23	-13.84	-14.37	-0.93	-19.39	-5.12	1.16	-7.8
RFX1_461	-11.8	11.8	-0.61	6.52	4.34	-8.99	3.7	-0.09	1.16	13.54
FAM208B_889	-9.58	9.58	8.32	5.54	2.42	-9.9	-3.53	5.7	1.16	13.42
MMTAG2_58	-7.78	7.78	-5.43	-7.08	9.74	-12.72	-1	1.21	1.16	11.79
LIN7C_47	-6.39	6.39	-3.25	-5.07	-4.72	-16.6	-15.3	2.99	1.15	4.79
HYOU1_805	-0.54	0.54	-4.34	0.71	6.32	-20.15	-28.06	-25.34	1.15	17.46
GTF2I_215	-6.25	6.25	0.17	1.99	4.37	-3.79	-0.74	5.53	1.14	16.97
KBTBD11_537	-8.99	8.99	-1.4	14.97	14.8	-4.1	-10.45	2.98	1.13	18.03
PDIA3_244	-11.36	11.36	-14.93	-13.02	-5.27	-30.2	-12.57	-1.5	1.13	20.62
UBE3A_480	-13.58	13.58	-24.18	-15.52	-9.94	-18.43	-25.92	-9.17	1.13	19.06
PRMT1_240	-14.18	14.18	-0.67	15.28	6.24	16.94	-59.4	-9.53	1.13	47.24
STRN_740	-9.7	9.7	-5.68	-12.07	-3.64	-5.98	-3.67	-0.98	1.12	-0.01
RP9_120	-1.01	1.01	-3.82	-6.96	-0.97	-9.48	-15.79	-4.68	1.12	15.51
ERO1A_94	-4.46	4.46	-0.02	-0.94	-2.63	-9.47	-5.8	6.15	1.12	13.34
PNPLA8_559	1.91	-1.91	-17.2	-32.62	-5.4	-47.19	0.56	-20.45	1.12	-15.58
PCMTD2_223	-6.92	6.92	-3.51	-21.7	-21.38	-18.73	-12.02	-7.13	1.12	-2.64
CYR61_30	2.82	-2.82	-8.57	-15.4	-24.41	-18.34	-11.69	14.6	1.11	3.16
BRCA1_1103	3.27	-3.27	-9.79	3.29	-0.9	-13.85	-18.96	-2.68	1.11	26.84
ZNF548_208	-3.3	3.3	-0.16	-8.8	-24.88	-20.69	-10.19	1.56	1.11	4.35
GPHN_284	-0.84	0.84	-3.23	-13.01	-8.36	0.31	-6.88	8.26	1.11	13.19
TBC1D13_145	1.15	-1.15	-7.22	-15.16	-9.82	-17.05	-22.63	-18.37	1.11	-4.55
PGRMC2_159	-5.5	5.5	-8.31	-40.24	-13.71	-39.77	-36.56	-1.91	1.1	-8.11
SPAG9_788	2.75	-2.75	-12.28	-0.57	-4.74	-40.51	-32.98	-5.55	1.1	-10.04
CCDC22_369	-18.95	18.95	-7.69	2.88	-9.72	-16.93	-6.02	-1.79	1.1	-1.48
RASA3_67	0.72	-0.72	17.06	7.8	5.48	-27.7	-32.44	-36.1	1.1	13.96
ZBTB10_394	-7.54	7.54	-1.3	8.4	-1.02	4.55	0.35	3.47	1.1	9.56
ANXA1_324	1.41	-1.41	-8.3	-31.47	-49.49	-14.85	-31.69	3.71	1.09	4.85
SDCCAG3_371	-7.9	7.9	3.2	-9.61	7.99	0.48	-8.49	5.3	1.09	16.71
ZNF3_267	-1.1	1.1	-5.91	-1.21	-3.1	0.7	-3.43	2.5	1.08	17.98
SMU1_448	-17.04	17.04	-1.27	5.07	21.87	-27.17	-12.45	2.88	1.08	27.31
BORA_130	1.96	-1.96	-11.43	-13.41	-11.46	-10.35	-7.64	0.28	1.08	2.81
CLP1_311	-2.09	2.09	-14.96	-11.49	-7.74	-18.61	-12.67	-14.1	1.08	-7.4
MIOS_276	4.12	-4.12	3.19	-0.94	3.8	-6.76	-1.62	3.04	1.08	3.17
MIS18A_231	-6.86	6.86	0.78	-9.21	-1.77	-2.06	-0.23	6.09	1.08	6.47
CHD4_493	-4.38	4.38	-1.74	1.96	10.3	-2.81	2.66	1.25	1.07	18.72
FBXL18_406	-2.96	2.96	-22.83	-8.64	-11.71	-3.93	-17.35	3.28	1.07	2.04
SNRNP200_516	5.78	-5.78	-22.08	-20.93	-18.3	-61.58	-18.42	-29.92	1.06	-0.33
SLC7A1_21	-1.18	1.18	3.48	-5.89	10.22	-25.77	6.91	-1.4	1.05	12.85
BRAT1_28	10.79	-10.79	5.38	1.98	15.6	-1.39	-4.64	0.06	1.05	10.95
NET1_267	-4.47	4.47	0.5	0.82	13.52	-4.51	-5.52	7.49	1.05	24.17
CHD7_1606	-30.57	30.57	20.72	-1.81	13.2	21.38	19.65	3.56	1.05	16.13
GNPAT_73	-6.83	6.83	-12.8	3.57	-8.85	-2.65	-1.15	-5.81	1.04	12.83
FOXK1_254	-0.05	0.05	-1.41	-20.14	-10.08	-4.71	-13.73	4.06	1.04	4.94
OTUD5_434	2.51	-2.51	-10.25	-13.37	-6.63	-15.61	-12.51	10.09	1.04	6.48
QRSL1_512	-8.9	8.9	-3.02	4.1	18.24	-20.6	-11.18	6.05	1.04	29.4
PARG_397	-2.55	2.55	2.11	-12.57	-5.86	-6.88	-0.24	-3.48	1.03	5.97
RNF25_360	3.76	-3.76	-4.31	-11.08	-9.08	-3.48	-7.49	10.89	1.03	17.19
RIC8A_341	-8.05	8.05	-5.75	4.61	0.07	-5.34	-7.53	-1.03	1.03	3.94
SH3BP4_499	3.55	-3.55	-1.02	-8.41	0.14	-9.48	-2.57	-10.22	1.03	13.66
EARS2_341	-5.06	5.06	-15.48	-1.21	-7.36	-15.63	9.74	-4.38	1.02	8.94
DCAF15_347	0.74	-0.74	-5.16	-35.5	-1.9	-3.76	-14.9	-7.01	1.02	8.33
RUVBL1_49	-6.55	6.55	-5.67	-16.73	-3.6	-16.84	-26.14	-8.87	1.02	-7.34
MAD1L1_662	-1.12	1.12	-2.1	11.06	1.09	-10.07	-25.34	0.1	1.02	18.52
CIT_1426	5.27	-5.27	-3.08	-1.38	-0.23	17.18	2.34	18.89	1.01	3.15
PDHA1_145	-13.67	13.67	-17.9	-9.27	6.21	2.42	-15.29	-0.65	1.01	23.88
AARS_947	-8.69	8.69	-3.61	-3.41	-10.6	-8.33	-20.16	-1.74	1.01	0.46
PSMA6_161	-6.41	6.41	6.11	5	3.49	-6.99	-10	-5.8	1.01	27.45
WDR25_169	-3.04	3.04	3.01	-0.74	-14.16	-16.31	4.5	-3.75	1.01	10.7
DOCK7_2125	-3.06	3.06	-4.27	-7.55	3.87	-9.88	-8.04	-1	1.01	2.68
PANK4_155	-5.64	5.64	-1.83	-4.39	7.99	-12.27	-2.87	-4.76	1.01	17.93
KIAA1429_907	-2.45	2.45	1.98	3.62	-2.05	-7.23	12.29	-0.47	1	10.01
DHX30_346	-10.09	10.09	-11.73	1.74	-0.36	-7.16	-0.9	-7.41	1	12.97
TRMT44_554	-0.76	0.76	1.82	-0.2	-6.55	-3.38	-15.97	3.09	1	-7.87
ELAC2_51	-2.34	2.34	-17.1	-15.35	-12.31	-10.4	-9.32	-1.42	1	-8.34
C14orf119_41	-11.23	11.23	1.32	-3.06	-1.71	-4.35	1.43	24.87	1	19.59
PDIA4_206	-5.19	5.19	-2.48	8.19	-0.47	-0.52	-0.5	8.45	0.99	17.15
COG7_505	-2.33	2.33	-2.28	-20.29	2.92	-2.81	-9.41	1.59	0.99	15.25
LTBP3_71	3.73	-3.73	-1.23	1.38	-1.66	-26.33	-23.1	-0.68	0.99	1.55
SON_92	-2.85	2.85	-8.34	-7.65	10.65	-6.55	2.43	-1.79	0.97	17.7
ATF7IP_608	-8.93	8.93	0.49	-9.2	-4.41	-11	-12.63	6.15	0.97	14.84
C1orf174_42	0.71	-0.71	-0.67	-4.97	-12.47	-8.75	-3.83	4.53	0.97	-7.82
EPB41L2_314	-19.09	19.09	9.27	0.41	-10.04	-8.66	-2.62	1.9	0.96	-5.82
EPRS_697	2.72	-2.72	2.63	-10.31	-7.03	-30.39	-21.56	-12.59	0.96	7.77
INTS1_1440	-0.02	0.02	0.68	-5.5	9.18	-8.87	-6.72	4.54	0.96	17.93
MRPL44_167	-25.71	25.71	-10.47	20.41	12.45	-24.48	4.47	5.61	0.96	20.23
WDR70_229	-6.74	6.74	-18.52	-20.6	-8.09	-7.95	-12.16	1.33	0.96	15.78
RPS6KB2_66	-10.79	10.79	12.18	6.45	-1.48	-40.17	-30.32	3.87	0.96	14.49
THEM4_46	-10.09	10.09	-12.71	-11.07	7.56	-24.19	-10.27	3.86	0.94	12.48
IPMK_220	-3.12	3.12	-3.52	-28.38	-0.94	-10.28	-12.1	0.69	0.94	-8.69
LDHA_131	-1.77	1.77	-5.32	-12.43	-9.72	-11.37	-16.65	-0.06	0.93	12.58
NOL9_648	-6.21	6.21	-13.47	-0.38	6.19	-12.93	-4.73	4.32	0.93	12.7
MRPS12_64	-11.99	11.99	-10.03	9.93	2.89	-14.37	-4.57	0.3	0.92	-3.47
ADA_75	-14.38	14.38	-5.98	-28.61	-14.53	-13.91	-6.91	-1.99	0.92	3.46
ITGB1_207	8.42	-8.42	-23.4	-38.42	-20.01	-10.64	3	8.14	0.92	18.83
BRCA1_1251	-3.3	3.3	4.16	-4.97	-1.57	-3.25	6.81	11.61	0.92	16.76
GLE1_528	-5.33	5.33	-4.59	7.8	2.23	-1.83	-15.65	-5.63	0.92	17.83
TRAFD1_135	-12.46	12.46	2.2	-4.91	2.9	2.37	-7.47	8.03	0.91	10.71
CNP_111	-18.18	18.18	4.51	-0.1	-12.08	-26.16	-12.72	-6.59	0.91	-8.15
CBX2_284	-5.32	5.32	3.57	-5.33	4.82	-1.83	0.17	2.78	0.91	9.5
TTC5_133	-8.89	8.89	-19.59	-28.97	-6.25	-32.38	-15.32	-10.45	0.91	-22.07
ADD3_286	-9.23	9.23	0.58	15.22	5.59	11.62	-4.16	18.95	0.91	19.16
ANKRD50_516	-8.6	8.6	-3.48	-26.16	2.9	-25.21	-7.45	4.69	0.91	-8.25
COL6A2_251	-15.55	15.55	-17.6	1.61	-5.9	-8.39	-1.01	9.06	0.9	13
GSC_157	0.98	-0.98	-13.28	-1.88	10.83	17.41	-3	4.57	0.9	17.94
CCDC82_99	-5.3	5.3	-0.26	-8.64	-22	-9.71	-20.45	0.53	0.9	17.51
NARS2_455	-4.26	4.26	-21.32	3.25	11.9	-14.99	-5.95	-6.82	0.9	10.26
ZHX3_483	11.12	-11.12	12.71	11.95	-0.9	-10.93	-4.93	23.46	0.9	15.28
NCDN_98	7.37	-7.37	-0.5	-32.35	-13.29	-31.24	-5.2	-7.41	0.89	-3.21
TPX2_198	-9.54	9.54	-11.32	-16.8	-6.19	-21.95	-8.44	4.47	0.89	9.39
TTC21B_792	-1.52	1.52	-0.5	-7.51	11.35	14.6	-4.99	28.42	0.88	17.5
ARHGAP39_678	-17.73	17.73	-7.33	-4.07	-13.6	-9.84	13.14	-2.04	0.88	1.47
WDR12_184	-10.8	10.8	-5.28	-7.21	9.61	-1.29	-22.25	-13.07	0.88	17.8
RAI14_131	-6.62	6.62	-3.43	-5.84	-7.81	-37.92	-19.04	-3.54	0.88	18.53
BAG5_327	7.82	-7.82	0.16	7.99	-11.57	11.62	-1.89	5.38	0.88	18.13
JRKL_197	-12.39	12.39	-12.63	-7.91	9.61	-17.21	-8.67	-2.97	0.88	10.7
ZNF8_427	-8.23	8.23	-14.44	-12.46	-2.68	-26.82	-12.25	3.74	0.87	9.36
TKT_386	-5.14	5.14	-6.14	-5.39	-9.44	-4.79	-10.43	5.58	0.87	14.71
RPL24_6	-3.46	3.46	-8.87	-12.44	-4.56	-17.29	-15.84	4.09	0.87	16.22
PTPN23_1445	5.03	-5.03	-14.13	2.51	-9.53	-4.84	-5.04	-1.77	0.87	8.81
HACL1_261	-13.5	13.5	-13.04	-3.93	12.39	-18.61	-4.55	-3.65	0.87	12.14
RANGAP1_169	-2.48	2.48	-3.73	2.68	-5.36	-19.24	-49.46	-17.54	0.86	13.74
RAN_112	-6.49	6.49	-4.38	-10.75	-3	-13.32	-15.43	2.24	0.86	14.52
GTF2H1_506	-4.35	4.35	-4.68	-0.82	5.3	-4.12	-7.65	0.92	0.85	12.46
FLII_241	1.95	-1.95	18.21	-0.51	-9.88	-23.81	-1.91	35.27	0.85	15.14
IFI16_637	-2.67	2.67	-0.53	7	-0.05	-7.74	-1.65	3.28	0.85	9.33
ASUN_349	-6.25	6.25	-2.63	7.5	1.89	-6.05	8.2	-1.31	0.85	11.86
ZFP41_186	-1.3	1.3	3.3	-13.67	-5.34	-12.93	-4.17	-5	0.84	-14.48
WDR20_514	8.93	-8.93	2.01	5.19	12.06	-19.69	6.48	-6.83	0.84	10.84
RCC2_337	2.17	-2.17	-8.32	-14.74	-7.54	-27.71	-19.55	-8.17	0.84	-3.01
GULP1_296	-7.8	7.8	20.08	17.87	4.11	-12.71	-13.83	-13.04	0.84	14.56
USP4_475	5.25	-5.25	-14.75	-16.36	-5.24	-21.05	-19.9	-14.1	0.83	-13.95
USP48_290	-5.43	5.43	-22.72	-23.06	-6.72	-41.71	-30.52	-15.28	0.83	6.92
PNKD_329	-10.26	10.26	-7.02	-8.48	-20.15	1.3	-13.44	-2.61	0.83	1.6
MASTL_271	6.93	-6.93	-14.03	-24.71	-10.8	-23.57	-14.1	7.93	0.83	-7.27
TRRAP_3075	-5.94	5.94	-4.65	0.23	4.58	-7.79	3.06	-6.04	0.83	11.15
ERAL1_150	-3.89	3.89	-15.5	-2.15	5.87	-2.98	-10.24	-12.73	0.82	17.64
CRYBG3_394	-7.83	7.83	2.85	-8.68	-0.51	2.26	-4.97	14.31	0.82	10.29
CCDC88C_1871	-3	3	-4.63	-21.99	-3.09	-6.64	6.9	16.11	0.82	3.05
RTEL1-TNFRSF6B_136	-17.99	17.99	-15.81	21.52	1.27	0.7	13.06	4.52	0.81	19.48
RPL15_110	-13.12	13.12	-4.96	-12.39	-5.95	-24.68	-19.62	-6.65	0.81	17.41
MB21D2_16	-3.59	3.59	-4.53	-15.17	-9.85	-12.64	-14.12	3.56	0.81	12.78
XRN1_893	-5.92	5.92	-13.6	-16.14	-13.44	-24.49	-19.33	-29.19	0.81	13.01
COG1_625	4.14	-4.14	-6.07	-3.11	-3.54	0.15	-28.61	-9.62	0.81	14.62
CPSF2_577	-6.05	6.05	0.33	-0.73	12.65	-5.58	-1.67	3.17	0.81	24.09
NCBP1_616	3.49	-3.49	-2.66	13.06	14.15	3.58	3.55	-13.38	0.8	7.73
WDFY3_1600	4.35	-4.35	7.97	0.54	-0.85	5.45	0.51	18.6	0.8	12.37
FAM120A_892	-12.56	12.56	-79.88	-77.86	-17.88	-10.86	-72.21	-78	0.8	6.27
RNASEH2A_29	2.82	-2.82	14.43	7.02	-0.37	-13.32	-4.32	-2.23	0.79	5.82
RPL8_90	-1.65	1.65	0.99	1.05	3.23	-17.01	-6.75	-11.37	0.79	9.91
PSME4_958	-0.69	0.69	4.67	10.85	-0.97	-8.01	-8.21	3.32	0.79	-1.29
RFK_8	-6.28	6.28	-4.1	-13.27	-0.5	-5.37	-9.03	7.6	0.79	13.99
LGMN_50	-7.01	7.01	-4.49	-7.74	8.3	-25.97	4.62	-8.3	0.79	22.48
ATP13A1_410	-17.42	17.42	-10.47	-4.64	-5.8	5.41	-12.2	-19.8	0.79	16.39
DPYSL4_522	6.38	-6.38	6.22	-28.64	0.5	-25.45	10.97	-5.85	0.78	6.64
LIMD1_305	-7.74	7.74	8.01	0.02	-0.23	-7.62	-11.05	6.82	0.78	8.6
BAG5_213	4.96	-4.96	-1.18	-8.62	-18.31	-20.84	-14.59	-14.83	0.78	-29.85
DDX52_59	-3.2	3.2	-10.82	-6.43	-4	-25.83	-3	2.97	0.78	7.73
BUB3_270	-6.13	6.13	-7.46	-6.91	-6.92	-6.85	-25.18	-1.52	0.77	-3.83
GOT2_274	-6.06	6.06	-18.02	-18.12	-3.64	2.98	-18.33	-26.89	0.77	29.49
RALGAPA1_257	3.18	-3.18	-3.1	3.58	13.28	7.44	-12.63	13.48	0.77	15.46
CEP70_138	-7.99	7.99	-9.37	-4.51	-5.6	-1.75	-7.87	11.85	0.77	23.37
SPAG7_191	-2.19	2.19	-2.04	-18.19	-7.39	-9.37	-11.09	3.95	0.76	12.29
PDS5A_1084	-2.85	2.85	5.08	-2.15	6.03	-8.62	1.1	-4.81	0.76	11.83
CCDC186_507	-6.36	6.36	-0.81	8.83	-1.7	16.13	-9.35	-15.32	0.76	10.41
TTC4_367	-7.12	7.12	20.63	7.57	-10.62	-14.62	-7.32	-1.2	0.75	5.92
RBM5_766	-2.49	2.49	-11.99	-12.12	-2.31	-6.73	-7.2	-2.3	0.75	7.74
NEDD1_213	-8.18	8.18	0.14	38.4	2.62	21.8	-20.55	-6.68	0.75	21.48
TMLHE_393	-9.19	9.19	12.26	8.41	6.55	-7.95	2.13	3.32	0.75	14.87
AGK_72	-3.57	3.57	-6.41	-11.97	-1.34	-17.63	-14.87	-19.82	0.74	0.69
KCTD18_390	-5.84	5.84	-4.74	-10.47	-15.45	-24.94	-23.66	-4.38	0.74	-9.62
SYNE2_3096	-1.69	1.69	-3.97	-3.64	-6.45	-9.89	9.18	9.22	0.74	17.09
TCF20_1808	20.72	-20.72	-12.93	-41.5	-32.12	-37.25	-30.02	-1.93	0.74	-21.48
MKLN1_560	-4.81	4.81	4.68	-4.74	-3.65	7.73	-20	19.39	0.74	31.74
ADAM12_764	-11.29	11.29	-11.06	-2.27	7.31	-1.98	-12.01	-4.05	0.73	14.26
SNX4_342	-9.74	9.74	-3.16	13.66	5	-23.03	9.92	3.85	0.73	25.64
AKT1S1_61	-3.93	3.93	-2.75	0.31	-11.85	-7.76	-8.21	5.61	0.73	10.3
SCYL1_446	3.37	-3.37	-0.9	-0.23	-6.88	1.66	-18.09	-10.78	0.73	11.51
MFN2_281	-20.05	20.05	2.36	-7.82	-0.9	0.73	10.91	9.31	0.72	20.51
ZMYM6_138	-18.58	18.58	4.24	-2.33	3.93	-8.4	9.74	-5.74	0.72	5.83
FN1_2235	-30.82	30.82	-18.75	-15.53	-0.54	29.45	-9.8	14.53	0.72	-10.3
LOX_412	-6.05	6.05	21.05	4.37	-14.42	0.25	-5.66	17.22	0.72	6.79
NAB2_481	6.68	-6.68	-17.98	-24.84	-25.74	-9.77	-26.32	-21.61	0.72	-4.29
SMYD4_640	-7.29	7.29	-17.2	-40.76	-26.35	-7.33	-44.12	-35.92	0.72	-21.25
SETD2_1471	-9.88	9.88	-6.8	-4.98	-3.15	-19.29	-7.01	-14.46	0.72	17.57
SNX12_141	-4.21	4.21	15.14	-2.31	3.44	3.31	4.11	13.88	0.72	7.3
ADAR_773	-4.97	4.97	-3.13	-4.82	2.65	-15.04	-18.19	-20.28	0.71	14.61
RABEPK_29	3.22	-3.22	0.29	-13.55	-8.67	-12.75	-20.2	2.91	0.71	12.39
TRMT44_714	-3.96	3.96	0.96	-8.32	-7	-13.59	-12.73	3.04	0.71	8.56
DYNC2H1_3245	-12.56	12.56	-1.13	-3.13	-7.7	-27.49	-6.61	5.16	0.71	11.91
FLNB_660	-21.73	21.73	32.09	9.1	17.55	-15.51	0.07	14.11	0.7	19.82
MTCL1_729	-7.08	7.08	3.36	-10.01	-4.87	-2.16	-12.59	6.09	0.7	9.67
WAPL_344	-3.49	3.49	-8.4	-5.39	-4.4	-11.13	-4.17	4.03	0.69	3.01
TRMT2A_270	-4.73	4.73	-10.53	-8.99	0.52	-21.8	-15.01	2.16	0.69	11.25
CHDH_242	-8.77	8.77	-0.64	-19.72	-11.96	-16.26	1.77	-1.06	0.69	6.57
CKAP2_100	-1.21	1.21	-29.21	-27.78	-11.07	-26.42	-36.12	-6.79	0.69	8.83
ZNF462_1247	0.78	-0.78	-9.79	-7.75	9.19	-13.4	-16.24	-4.8	0.69	11.31
SCNM1_128	9.54	-9.54	3.22	-26.07	-16.62	-18.02	-10.9	1.68	0.69	16.63
AVEN_251	4.23	-4.23	-4.25	-9.36	-3.75	-17.74	-5.82	-4.54	0.69	10.74
DICER1_1621	3.97	-3.97	-4.24	-10.74	-4.88	-18.52	-10.44	-6.43	0.69	3.23
KLHDC2_223	2.38	-2.38	-5.63	-10.48	-4.85	-22.86	16.85	-7.9	0.69	9.26
DCK_45	-6.07	6.07	-10.31	5.53	15.44	-19.45	-18.4	-7.34	0.68	20.82
CENPE_424	-13.29	13.29	-14.99	-5.4	4.66	-10.7	-12.92	-2.01	0.68	2.37
PASK_991	-12.88	12.88	-26.8	-45.05	2.03	-44.93	-36.53	8.05	0.68	-14.55
KHNYN_320	-3.76	3.76	-7.73	-26.15	-27.1	-4.8	-31.01	3.6	0.67	8.55
MCM4_328	-2.3	2.3	6.15	-4.17	-4.49	-4.76	-1.29	6.92	0.67	18.67
COG7_174	1.98	-1.98	-7.9	-4.09	-3.1	-14.98	-7.55	-1.48	0.67	9.57
DCLK2_384	-2.28	2.28	12.21	-14.95	-4.52	-12.29	-6.79	6.21	0.67	14.33
SETD2_594	-5.62	5.62	-17.05	0.53	5.12	-10.66	-4.73	5.26	0.67	17.94
SETD2_900	-9.82	9.82	-8.55	19.86	-6.45	-7.66	-8.83	-5.37	0.67	20.62
POLR3K_28	-5.36	5.36	16.68	-4.89	-2.13	-2.04	16.92	24.29	0.67	14.43
CFAP20_160	4.89	-4.89	11.79	-16.68	3.96	-16.7	4.75	0.61	0.67	0.67
PSME1_22	1.63	-1.63	-4.64	-10.14	-13.4	-19.9	-24.02	-3	0.66	4.51
DLGAP5_801	-4.65	4.65	-12.01	-47.18	-23.78	-28.46	-33.34	-1.83	0.66	16.71
TNRC6A_1887	0.51	-0.51	3.22	-5.87	-7.69	-4.57	-0.65	12.5	0.66	3.49
EIF2B3_379	-10.1	10.1	-4.75	16.66	2.2	0.03	-21.7	12.84	0.65	10.79
AHNAK_5382	0.76	-0.76	-15.22	-33.33	-20.22	-32.38	-22.62	-9.32	0.64	13.81
C9orf114_10	0.35	-0.35	-21.2	-37.59	3.36	-37.87	-9.8	-17.38	0.64	16.41
FLYWCH2_64	1.37	-1.37	-6.88	-20.25	-1.83	-11.53	-23.92	-1.3	0.64	8.78
CENPC_78	3.08	-3.08	-15.2	-15.28	-12.15	-4.56	-0.81	6.17	0.63	14.7
TRIM28_713	0.98	-0.98	-11.82	-7.12	3.3	-8.35	-13.11	2.85	0.63	-1.81
NSMCE1_40	-4.7	4.7	-7.34	7.1	4.16	-4.34	-10.53	-0.37	0.63	20.8
NDUFS1_75	5.15	-5.15	0.48	-22.28	7.99	-19.62	-0.6	-9.17	0.62	9.22
PRDX6_47	5.37	-5.37	8.1	-29.21	-19.13	-24.84	-12.82	-1.54	0.62	0.43
DDX1_231	-3.83	3.83	0.22	-2.66	5.71	-11.18	-7.66	-4.01	0.62	16.9
ZSCAN21_241	-9.04	9.04	-23.03	-15.9	-2.22	-38.78	-16.43	-22.58	0.62	20.41
FLNC_1653	-4.9	4.9	-7.73	3.86	-11.99	-18.16	-8.4	-11.38	0.61	2.68
ZNF225_186	-18.57	18.57	-18.3	-22.31	12.02	0.88	-32.37	-4.29	0.61	-29.16
GART_134	-1.84	1.84	-11.05	-11.31	-12.02	-19.25	-22.37	-5.76	0.6	2.06
BAZ2A_795	3.13	-3.13	-0.8	-10.77	7.59	-15.78	1.72	-9.95	0.6	11.12
SKIV2L_913	-7.64	7.64	-1.34	-9.92	3.31	-18.45	-8.73	3.93	0.59	12.48
XPR1_188	-4.72	4.72	-11.55	-6.52	-0.68	-10.04	-5.66	-1.04	0.59	15.19
NCAPD3_931	-2.4	2.4	-6.21	4.16	3.74	-10.87	-4.04	-4.55	0.58	2.18
BPTF_1969	-7.41	7.41	-6.94	-4.44	-1.61	-18.81	-10.93	-7.47	0.58	2.35
CTR9_231	-5.73	5.73	-7.17	6.45	0.17	-8.05	-4.09	-15.52	0.58	-2.12
ZNF589_362	-1.05	1.05	-16.92	-13.22	-9.08	-16.63	-8.65	2.56	0.58	21.8
INTS1_1701	-2.55	2.55	-2.84	10.06	12.88	-13.62	-17.62	7.52	0.58	2.96
TIGAR_114	-3.98	3.98	16.81	3.8	-6.68	-3.79	9.03	25.34	0.58	15.62
UBA2_30	-6.64	6.64	-4.24	0.82	2.3	-15.95	-12.55	-2.84	0.58	9.2
ACIN1_1223	-8.31	8.31	-13.3	-6	-4.79	-12.87	-19.04	-6.44	0.58	8.94
ARIH2_270	-8.53	8.53	-2.41	-23.77	-2.41	4.33	-17.84	-10.5	0.57	-3.17
ZCCHC14_362	-13.04	13.04	-9.61	9.33	5.72	-19.18	-26.67	32.54	0.57	11.07
MACF1_5346	-7.63	7.63	-12.09	-6.14	-4.03	-22.02	-8.66	-15.58	0.57	3.94
RHOBTB3_155	5.92	-5.92	-3	-40.2	3.61	-37.54	-32.41	-28.56	0.56	-1.96
MTMR2_95	0.63	-0.63	12.36	-1.7	6.05	-9.4	-17.21	7.3	0.56	9.31
PDZRN4_406	14.42	-14.42	21.57	9.1	-5.06	13.27	8.12	12.3	0.56	8.48
DDX54_365	5.72	-5.72	-17.28	-11.54	-7.65	-17.97	3.14	-16.13	0.56	2.22
YME1L1_193	-12.36	12.36	11.91	4.49	13.25	-1.95	-10.34	0.19	0.56	-32.23
AKAP11_216	-4.57	4.57	0.94	-11.73	6.46	-17.98	15.69	24.55	0.54	7.66
EEF1E1_147	-1.9	1.9	-12.72	6.21	0.61	-0.09	-5.97	-7.99	0.53	8.75
PYGL_79	21.07	-21.07	-13.62	-0.6	-23.79	-3.49	-16.21	-7.18	0.53	9.81
ZNF609_1290	-5.19	5.19	-10.12	2.85	-12.49	-2.4	5.45	7.27	0.52	33.84
ANKRD11_2359	-5.05	5.05	-13.62	-8.52	6.22	-17.3	5.11	-0.93	0.52	25.06
TIGAR_161	1.68	-1.68	11.57	-8.11	-12.3	-7.33	-4.37	19.53	0.52	13.15
NUP155_373	-0.9	0.9	-4.76	16.86	3.5	3.81	-0.95	-10.97	0.51	2
PAFAH1B2_206	-5.34	5.34	-12.37	-15.37	-9.33	-15.28	-20.6	-10.09	0.51	22.05
WDR74_201	-2.99	2.99	-4.75	-5.34	-10.53	-12.87	-20.56	5.39	0.51	14.13
GCDH_115	-12.72	12.72	1.6	3.88	12.32	-14.29	-17.35	-4.66	0.51	12.42
MRPL35_119	-2.26	2.26	-10.32	-10.28	-2.2	-21.7	-16.87	-5.56	0.51	10.66
KDM3A_695	0.45	-0.45	0.14	-17.3	-3.84	-21.77	-5	4.02	0.51	10.08
HCFC1_1886	-2.83	2.83	-6.9	8.6	5.39	-5.14	-2.14	12.19	0.5	19.71
PLEC_3017	4.39	-4.39	10.83	50.42	17.38	-17.75	-3.13	0.83	0.5	11.02
ZNF318_1681	-5.44	5.44	1.46	1.39	8.52	-7.42	-4.55	3.94	0.5	15.16
C2CD5_867	0.64	-0.64	35.52	32.91	-0.51	-5.31	35.55	40.88	0.5	14.17
TRMT2A_538	-6.82	6.82	-3.68	-17.3	2.26	-7.09	-7.2	3.5	0.5	-0.66
SNX3_140	-3.03	3.03	-5.13	-26.6	-20.37	-23.48	-31.68	-16.6	0.49	-56.32
EGFR_333	0.6	-0.6	-6.3	-1.17	-1.71	-1.76	12.61	4.83	0.49	24.66
RANBP1_132	-2.36	2.36	-4.94	-12.59	-9.67	-14.08	-20.19	7.43	0.49	15.33
MEPCE_419	-1.25	1.25	2.86	-15.44	3.65	-20.41	-15.21	-0.65	0.49	1.4
PHF12_534	-9	9	-7.56	-16.18	-1.25	-12.65	-8.55	5.14	0.49	20.4
TRRAP_620	-13.72	13.72	-3.93	1.14	9.54	18.44	4.07	0.32	0.49	20.78
IPO7_484	0.35	-0.35	-25.22	-0.55	2.73	-18.66	20.2	2.47	0.48	-39.27
NEK4_466	-3.83	3.83	5.92	-10.38	10.91	-8.17	19.06	13.89	0.48	16.09
FBLIM1_35	-0.26	0.26	1.01	11.4	11.44	-12.83	-3.17	9.45	0.47	28.61
FBXL18_459	-6.59	6.59	-0.8	-20.62	-9.25	5.28	-7.67	12.48	0.47	4.75
MTG1_23	-7.18	7.18	-7.59	-7.09	14.64	2.19	-5.77	-1.45	0.47	19.46
AKAP11_1435	-5.07	5.07	0.55	-16.62	-4.22	-8.91	-5.57	-4.06	0.47	7.86
MSL1_221	-10.25	10.25	4.69	-4.97	2.61	-1.07	-10.86	9.22	0.46	20.31
CDCA7L_422	-15.2	15.2	-12.41	-6.15	0.67	-14.7	-8.15	-10.83	0.46	3.21
NOL6_256	-5.36	5.36	-13.51	-4.97	15.61	3.75	-22.27	-16.47	0.46	7.23
RMI1_366	-2.25	2.25	-2.95	-13.64	-12.8	-15.2	-9.72	10.13	0.46	11.11
HMX2_181	-6.92	6.92	-14.94	-13.24	-5.28	-11.51	-18.46	5.25	0.45	-4.17
MAP3K6_803	-8.76	8.76	-8.59	-8.77	-3.01	6.46	17.51	-20.66	0.45	2.35
PSMB3_19	-4.71	4.71	-23.72	-12.29	-31.14	-0.86	-14.51	-11.5	0.45	8.42
KIAA0196_21	-1.47	1.47	0.41	5.66	2.65	1.41	2.06	3.08	0.45	6.97
POLD3_137	-9.98	9.98	-6.69	-0.27	-1.88	-6.51	-11.31	2.27	0.45	9.39
PLEKHG4_212	-3.14	3.14	-25.35	-9.09	10.61	7.1	-17.29	-17.01	0.45	13.61
VRK2_194	3.91	-3.91	-11.5	-41.75	-15.46	-57	-7.57	-23.91	0.45	-4.21
CSDE1_506	5.51	-5.51	-8.75	-6.6	-6.9	-0.87	-20.72	2.53	0.44	22.68
PDS5A_486	-14.12	14.12	-19.64	5.85	-4.17	-10.54	-14.33	-4.23	0.44	8.77
NAA15_238	2.32	-2.32	-4.18	2.74	-3.68	-19.85	-18.31	2	0.44	12.82
NTN4_191	-3.38	3.38	10.15	-20.17	-26.94	-10.86	-39.96	-8.26	0.44	0.64
CYR61_26	7.19	-7.19	-0.88	-8.14	-22.51	-12.98	-15.64	11.53	0.43	10.14
ILK_346	0.37	-0.37	2.11	-15.66	-22.24	-14.44	-7.77	7.57	0.43	6.75
SAP30BP_127	6	-6	-18.54	-20.71	-18.74	-19.16	-10.94	-5.8	0.43	-1.97
TRIM28_221	-3.66	3.66	-2	-0.67	-2.94	-14.44	-10.58	-6.76	0.42	6.02
ACAT2_360	-18.93	18.93	-1.36	-15.44	-7.04	-1.2	-8.62	13.01	0.42	-7.98
TBL1XR1_434	-11.35	11.35	-14.34	6.23	-5.13	-23.04	-26.73	12.42	0.42	8.57
ZNFX1_1822	-5.05	5.05	5.37	-7.53	-6.38	13.93	-4.88	15.2	0.42	20.16
TJP2_601	-12.88	12.88	3.1	-20.2	8.25	5.44	-1.31	-3.56	0.42	21.12
HGH1_138	4.03	-4.03	-18.32	-5.62	-31.2	-13.42	-25.71	1.66	0.41	4.15
ZNF174_232	-0.6	0.6	-17.36	9.57	14.46	-27.39	8.2	25.81	0.4	22.22
NOL8_556	-5.65	5.65	-7.7	-0.22	5.55	-16.08	0.66	-1.95	0.4	14.51
GBF1_1430	-4.19	4.19	-4.13	-4.03	-8.34	-7.56	-3.84	8.34	0.39	17.56
YY1AP1_734	7.3	-7.3	-2.18	-29.47	-13.54	-34.43	-6.96	-12.92	0.39	13.6
CDC42BPB_1517	1.97	-1.97	-11.3	1.09	-1.69	-7.71	-8.19	1.09	0.39	5.07
POLR2B_892	-15.66	15.66	8.35	-11.1	2.78	13.63	6.31	3.66	0.38	27.31
SHROOM3_413	-5.96	5.96	3.36	-2.76	-13.46	-4.44	-15.24	9.24	0.38	5.75
DAXX_131	-11.07	11.07	-1.29	6.58	12.48	3.01	-8.4	4.96	0.38	16.76
GTPBP1_360	-0.75	0.75	4.93	-19.01	-3.36	-13.29	-11.18	15.86	0.37	9.44
PPIP5K2_779	-1.2	1.2	5.97	-2.53	8.43	-27.64	-8.62	-16.48	0.37	27.5
TSTA3_116	1.07	-1.07	-3.02	1.62	-0.96	0.79	-12	21.7	0.37	20.28
AHDC1_689	-2.79	2.79	1.51	-7.46	7.69	-10.91	-2.97	-3.19	0.37	16.97
ATG14_17	2.33	-2.33	8.19	-5.55	10.05	-17.84	-8.27	-0.92	0.37	2.1
TTN_33864	-3.74	3.74	16.51	-11.01	4.76	3.98	-5.74	3.96	0.37	25.24
AGO4_482	5.51	-5.51	0.54	19.77	-10.39	15.1	17.87	3.78	0.37	5.01
AGO4_484	5.51	-5.51	0.54	19.77	-10.39	15.1	17.87	3.78	0.37	5.01
GTF2IRD1_230	2.47	-2.47	5.65	-21.75	10.12	-13.2	1.4	-5.89	0.37	12.7
FSTL3_135	-8.45	8.45	-21.26	-26.38	-37.67	-5.18	-11.79	-17.69	0.36	-47.77
ELFN2_629	-7.07	7.07	-16.04	1.63	-1.6	-28.01	-5.91	6.83	0.36	2.61
LTA4H_543	12.5	-12.5	-11.55	13.27	-27.62	-17.97	-2.93	-3.68	0.35	3.35
DTYMK_31	-10.62	10.62	-7.8	-7.37	-3.19	-9.21	-19.91	4.47	0.35	12.59
BOP1_532	-14.55	14.55	-7.57	-36.92	7.36	-45.3	-9.91	1.62	0.35	7.85
AK2_232	-13.42	13.42	-5.89	2.43	0.26	-17.06	-10.54	-7.95	0.34	9.59
ANKRD11_646	-11.74	11.74	-14.33	-14.65	1.18	-3.69	-15.19	-3.61	0.34	6.05
EIF4A2_135	-4.65	4.65	-11.65	-2.26	-7.34	-20.87	-9.08	-1.24	0.33	2.95
ALG11_345	-12.37	12.37	-12.47	11.51	13.79	-1.46	-2.51	3.99	0.33	16.08
ADNP_76	-6.16	6.16	-2.9	5.12	-1.61	4.43	-3.97	6.57	0.33	12.62
PDIA3_409	0.78	-0.78	-14	11.64	3.66	-9.45	10.3	10.09	0.32	11.11
ECI1_173	-11.84	11.84	-15.44	11.3	2.31	-15.07	-6.45	-8.24	0.32	7.9
UBR4_3872	-6.51	6.51	6.9	2.18	-24.58	-8.54	-26.77	-15.83	0.32	-0.41
TTI2_36	-4.7	4.7	-8.94	-9.91	-3.1	-8.59	-8.09	-1.62	0.32	5.59
TPX2_301	-2.53	2.53	-12.81	-11.6	-5.44	-13.56	-12.31	-1.21	0.32	11.37
RSF1_584	-10.51	10.51	2.94	-1.3	1.65	-6.36	0.4	-0.44	0.31	4.04
MBD1_57	2.09	-2.09	12.61	17.8	14.28	12.19	14.5	10.56	0.31	25.46
UBE2C_114	0.92	-0.92	-1.1	-19.61	-8.68	-11.65	-9.35	10.02	0.3	15.71
SNAPC1_91	-3.22	3.22	-5	-5.62	1.84	-18.03	2.89	-11.77	0.3	16.12
SPATA5L1_732	1.5	-1.5	4.69	-18.41	-6.27	-8.39	-11.31	0.48	0.3	4.86
UBN1_467	-2.36	2.36	-17.72	-25.39	-20.55	-38.59	-8.58	8.23	0.3	-8.82
ANLN_210	-3.17	3.17	-4.99	-12.74	-15.06	-17.69	-16.28	1.57	0.3	4.64
PNP_31	-2.04	2.04	-2.75	-13.1	3.08	-13.73	-9.87	3.51	0.29	11.64
RABGAP1L_248	7.25	-7.25	15.3	22.92	-8.17	19.79	0.02	23.34	0.29	15.68
PHIP_28	0.38	-0.38	2.15	-3.48	-6.54	-22.07	0.36	7.71	0.29	3.46
EXOC4_957	-3.21	3.21	-7.8	1.88	-8.36	-5.83	-11.19	5.91	0.29	21.72
SMARCAD1_861	6.41	-6.41	-0.18	0.39	-6.9	5.77	4.88	1.05	0.29	5.27
EIF3H_327	0.06	-0.06	4.79	-11.12	-5.59	-12.13	2.7	-0.26	0.28	25.55
GZF1_282	-6.8	6.8	-9.09	-29.84	4.09	-12.8	-13.34	-2.93	0.28	6.08
HCFC1_227	-8.58	8.58	-0.26	-0.59	6.47	-10.22	-3.58	2.91	0.27	15.27
CEP350_2956	-2.77	2.77	-0.57	6.66	6.66	8.94	8.21	19.67	0.27	13.68
THUMPD3_505	-3.39	3.39	-7.52	-10.33	-11.37	-2.32	-16.52	16.81	0.27	11.47
ACO1_369	-6.79	6.79	-4.76	0.66	3.34	1.59	-10.89	16.29	0.26	25.25
ITGB8_634	8.18	-8.18	-20.04	-6.64	-21.11	-25.56	-7.53	2.06	0.26	23.28
CAD_868	1.22	-1.22	2.39	-5.33	2.25	-8.99	-0.13	-2.17	0.26	13.83
KMT2A_990	-4.84	4.84	-8.09	-2.96	6.21	-5.46	-2.52	-8.56	0.26	17.36
WDR13_413	-6.41	6.41	-4.32	7.34	-4.75	-11.86	-3.22	3.66	0.26	10.01
ADAM15_733	-11.66	11.66	4.71	-3.66	0.58	-8.59	5.21	24.63	0.25	29.1
FOXR2_211	-17.48	17.48	-15.47	8.32	-6.57	2.59	-11.53	1.6	0.25	11.35
KIAA1671_817	-11.37	11.37	-15.15	1.8	-8.47	2.77	-18.37	10.73	0.25	27.51
TM9SF3_66	-10.6	10.6	-4.09	13.07	5.95	-14.57	-7.99	-14.12	0.25	10.43
CNOT2_504	-2.38	2.38	13.73	-12.01	-1.31	-3.48	-8.57	-0.04	0.25	19.72
FKBP9_47	-10.1	10.1	-6.62	-35.2	-10.14	-6.7	4.54	-15.2	0.24	5.31
OSBPL9_173	-2.15	2.15	-10.52	-10.87	-12.53	0.21	-9.95	1.96	0.24	14.88
PARP1_162	1.45	-1.45	-12.4	-3.41	0.33	-3.78	-22.73	1.47	0.23	20.59
LRP1_2605	3.07	-3.07	11.26	-6.28	-14.24	7.98	-6.77	17.96	0.23	-13.98
FHL2_188	-3.24	3.24	-27.56	-0.73	-1.73	5.52	-9.22	0.71	0.23	14.8
PHF13_89	-9.24	9.24	-2.84	-7.96	6.11	-7.7	-1.56	-6.64	0.22	7.62
WHSC1_1144	-6.69	6.69	-14.47	-7.67	10.55	-29.86	-8.18	9.77	0.21	17.88
CLK1_52	-3.4	3.4	-5.13	-23.02	-2.17	-28.1	-14.07	-0.13	0.21	9.72
TMEM74_46	-4.95	4.95	-8.99	5.15	16.72	0.5	9.72	18.99	0.21	19.27
SAP30BP_172	3.37	-3.37	1.9	3.43	-10.27	0.76	-1.48	5.03	0.21	16.12
SNRNP200_1592	-1.02	1.02	-3.62	-1.69	2.15	-22.67	-6.94	-12.91	0.2	0.98
TUSC3_123	-10.4	10.4	-18.34	-17.11	-13.28	8.59	-10.79	-6.87	0.2	6.94
CLCC1_254	-0.09	0.09	7.05	-4.05	-5.23	-18.07	-14.9	-8.41	0.2	17.82
RBBP8_368	-9.73	9.73	-7.45	-34.98	-36.25	-2.66	-19.5	-21.99	0.2	-13.48
SUV39H2_333	-3.35	3.35	-4.18	6.11	0.14	3.34	0.69	-5.69	0.2	15.64
WDR41_131	10.71	-10.71	-21.59	16.62	-14.03	15.08	-5.9	0.18	0.2	13.13
Uncharacterized_657	-3.72	3.72	-6.35	-9.85	-15.7	-14.82	2.22	-8.69	0.18	3.85
GAK_472	1.36	-1.36	-8.31	-51.96	-22.96	-29.76	-4.84	-16.84	0.18	14.58
BCAT2_135	-5.6	5.6	-8.54	-4.9	-6.85	2.35	-15.34	-5.52	0.18	20.08
RNGTT_97	9.32	-9.32	15	9.01	-8.31	-1.01	-6.58	16.99	0.18	23.17
ZNF28_217	1.84	-1.84	5.71	-26.09	3.79	-19.84	-8.8	-10.66	0.18	6.56
MAD1L1_134	-6	6	-25.09	-12.16	4.54	-22.26	-26.88	-7.37	0.18	19.33
HMGCS1_406	-13.09	13.09	6.53	-23.04	-2.25	-4.39	-5.39	10.91	0.17	12.39
RIC1_904	0.82	-0.82	-13.29	9.74	-3.29	9.03	-12.94	-18.76	0.17	3.52
UBR1_1369	2.2	-2.2	5.87	1.01	-3.3	11.42	1.25	3.79	0.17	11.39
GTF2H3_142	-2.29	2.29	2.37	11.84	13.08	3.54	-7.55	-5.46	0.16	22.42
CHD4_495	-8.12	8.12	-4.18	7.62	13.84	-10.33	-3	3.49	0.16	28.83
PDE12_108	-2.17	2.17	-4.47	-10.58	-2.3	-11.2	2.95	11.6	0.16	19.6
GPSM1_616	-2.37	2.37	9.65	-9.61	3.64	-1.01	-8.31	3.34	0.16	6.8
ZNF350_332	-4.53	4.53	8.3	-1.26	-13.93	-11.84	-8.38	-21.89	0.16	-10.67
MAP3K6_1268	4.47	-4.47	-16.65	-8.2	-6.63	-3.49	-6.06	-7	0.15	9.67
CNBP_57	-3.63	3.63	-1.05	-12.49	-9.6	-8.56	-7.26	-0.68	0.15	9.7
PTPN12_242	1.43	-1.43	-2.54	-5.37	-11.48	-12.92	-17.47	-2.75	0.15	12.37
NAA25_364	0.3	-0.3	-6	-3.93	-16.05	-6.69	-17.61	2.57	0.15	17.09
ZC3H13_1591	-1.9	1.9	-0.98	10.23	2.62	-25.4	-3.16	1.79	0.15	4.15
RIC8A_79	-4.34	4.34	9.1	-3.24	0.06	0.48	-5.55	2.14	0.15	9.84
DAXX_664	-2.86	2.86	-9.74	-10.35	-2.58	-7.56	-13.83	6.76	0.15	4.21
BTAF1_1522	3.11	-3.11	-35.23	0.63	4.73	-9.89	-35.99	-15.08	0.14	0.57
GFRA1_267	4.19	-4.19	8.37	-29.2	-15.26	-22.92	-5.67	-3.23	0.14	-1.11
PUM3_610	-3	3	-15.31	47.87	-2.86	-11.98	20.19	-4.8	0.14	36.42
PKP2_647	-13.15	13.15	11.37	3.14	-4.07	1.43	2.71	-1.61	0.14	25.65
PLEKHA5_916	-6.32	6.32	-4.46	-22.31	-5.21	-6.15	-13.91	2.72	0.14	15.8
TPX2_624	4.28	-4.28	-9.13	-14.17	-14.77	-22.79	-3.17	-4.93	0.14	-2.28
CPS1_600	5.95	-5.95	-13.44	31.17	-4.58	19.62	-18.72	13.82	0.13	13.14
PTS_10	-12.04	12.04	7.71	-2.55	4.8	6.42	-6.71	6	0.13	19.52
TRIM32_239	-11.69	11.69	-3.15	-11.61	-10.73	-27.53	-20.35	-2.83	0.13	16.22
DENND4A_1137	-9.04	9.04	-3.99	-0.46	-0.29	10.53	-12.16	23.23	0.13	22.35
PUS7_38	-7.71	7.71	-3.66	-16.78	-3.97	-9.55	-18.83	-0.28	0.13	12.29
EXOC6B_298	17.41	-17.41	-0.62	-11.85	16.41	-4.38	-10.72	1.74	0.13	17.89
KPNA5_253	-17.64	17.64	-11.23	-2.82	-5.92	-4.67	0.22	-1.32	0.12	6.61
LRSAM1_193	-12.67	12.67	11.01	-3.54	-10.27	-8.84	-15.17	11	0.12	19.06
PHKG2_353	-13.66	13.66	-22.15	-22.91	-11.2	1.54	-3.54	-6.76	0.11	-4.75
TSPO_19	-8.06	8.06	-19.05	-0.47	-1.72	-16.18	-3.75	-18.24	0.11	-5.43
ZBTB2_296	-8.74	8.74	-0.39	-1.63	-1.98	0.49	-8.38	-5.03	0.11	-4.99
UBR5_739	1.88	-1.88	-15.01	-10.21	-4.54	-10.03	-25.32	4.22	0.1	26.46
DDX49_73	-7.98	7.98	10.12	17.41	-1.87	-4.73	5.02	12.41	0.08	9.98
CPT2_84	3.44	-3.44	-17.69	-25.01	-5.8	-42.48	-1.44	-23.15	0.07	-3.05
RICTOR_218	-2.31	2.31	2.74	-5.7	3.64	-27.85	9.41	-30.38	0.07	19.35
EPC2_420	-9.2	9.2	-6.03	-17.13	5.98	-5.02	11.13	-6.03	0.06	25.11
CCDC84_16	4.96	-4.96	-3.51	-5.38	-1.72	-17.04	-9.89	-5.61	0.06	21.85
PERP_4	-1.74	1.74	4.16	-26.44	5.55	-13.05	-2.32	-11.71	0.06	1.86
CNTNAP1_715	3.84	-3.84	0.83	-18.76	-5.22	-21.1	-0.22	-15.48	0.05	20.64
RNF31_572	-4.12	4.12	-8.7	-8.13	-13.36	-21.8	-25.45	-27.56	0.05	-10.28
UCHL1_132	-1.06	1.06	-9.05	-15.68	-10.75	-12.65	-14.4	-1.51	0.04	7.64
USP34_132	-5.21	5.21	-13	-24.67	-2.59	-6.49	-16.6	2.99	0.04	14.95
ADSSL1_339	5.94	-5.94	-23.55	-14.36	-11.19	-40.41	-4.1	-0.18	0.04	8.71
RB1CC1_820	-7.33	7.33	1.11	-8.5	-0.03	-7.11	-9.48	-1.07	0.04	20.08
DNMT1_896	0.32	-0.32	-3.84	-11.76	-1.57	-9.66	-3.24	5.15	0.03	-1.59
CHD6_2390	3.31	-3.31	-7.53	-15.69	7.77	-22.14	-5.02	-4.37	0.03	28.81
ZNF839_315	-11.82	11.82	-9.07	-29.16	-1.31	-29.37	-24.55	3.51	0.02	-1.15
RPUSD2_246	-5.81	5.81	-3.79	-15.54	0.94	-14.36	0	2.25	0.02	9.99
THEM6_168	-14.11	14.11	-12.28	0.77	4.72	-6.97	-5.59	-4.01	0.02	11.08
SRPK1_188	-3.79	3.79	-4.78	14.66	-1.08	4.47	-13.74	4.4	0.02	7.56
ZNF576_29	5.9	-5.9	1.26	-21.32	-14.54	-10.31	-10.78	6.44	0.02	19.74
PSMD13_357	-6.87	6.87	-2.62	-17.05	-23.55	-1.56	-16.73	3.29	0.02	19.99
PAPSS1_360	-6.47	6.47	-4.43	-6.07	-4.73	-18.54	-11.66	-3.68	0.01	13.51
TMPO_363	-7.73	7.73	-14.49	-23.9	-7.73	-39.43	-7.27	-5.14	0.01	9.31
ARMC9_755	-0.15	0.15	-0.49	-8.21	-0.9	-4.94	-6.5	5.81	0.01	19.23
CEP170B_507	-8.33	8.33	10.32	-20.09	-2.46	9.64	-6.49	2.5	0.01	9.25
PRPF3_37	-7.75	7.75	-11.99	3.28	-2.81	12.76	-17.44	11.69	-0.01	11.19
HERC2_349	-5.28	5.28	-3.15	-3.43	6.77	-19.68	-3.56	-5.09	-0.01	9.29
RPN1_477	-7.78	7.78	-9.98	-0.06	1.54	-11.9	-11.61	-7.18	-0.01	9.3
ITGB5_202	-2.56	2.56	6.11	-5.07	4.89	-7.04	-3.85	11.37	-0.01	13.41
ELL_14	-4.28	4.28	3.83	-1.18	-7.95	-8.61	15.26	-9.8	-0.01	6.68
PTRH1_20	-2.77	2.77	-7.61	0.61	7.09	-7.49	3.6	6.68	-0.01	12.42
FAM101B_81	-0.07	0.07	7.63	-12.3	-23.01	-24.98	-7.22	1.72	-0.01	1.07
MAP7D2_278	-0.22	0.22	-1.03	-6.77	-6.24	1.46	-5.42	5.92	-0.01	12.05
ATG13_339	-1.1	1.1	-13.79	-26	-5.92	-12.82	-4.15	3.98	-0.02	15.5
ARID4B_1113	-11.46	11.46	-4.07	15.87	17.58	5.99	11.32	12.01	-0.02	20.24
ANKRD40_358	-5.32	5.32	9.45	-13.12	1.25	-13.78	-2.96	2.3	-0.02	-1.1
DOLPP1_86	-4.48	4.48	-2.08	-18.7	9.89	-24.49	3.51	3.54	-0.02	8.72
PRPF18_336	-0.88	0.88	4.85	-7.87	-8.31	-26.37	-9.07	4.65	-0.02	18.44
YLPM1_580	-1.98	1.98	-31.92	-10.65	12.2	3.78	-12.15	12.53	-0.03	28.09
KPNB1_689	-2.11	2.11	-11.65	5.38	-8.29	-14.67	-18.83	-10.77	-0.03	8.82
IARS2_91	-6.69	6.69	-7.29	-8.73	-11.66	-32.2	-30	-9.02	-0.03	3.97
MACF1_5049	-4.39	4.39	-6.05	-34.45	-35.49	-26.18	-18.16	2.1	-0.03	4.66
PHGDH_295	-3.24	3.24	11.02	-0.58	0.71	-7.27	-7.17	21.63	-0.04	8.65
UTP20_295	11.81	-11.81	-20.44	45.83	-9.31	21.12	-26.77	-35	-0.04	-10.71
MTHFD1_785	-4.93	4.93	-7.02	-1.98	2.98	-5.21	-17.21	-2.29	-0.04	17.13
GOLGA2_205	-8.24	8.24	-34.47	-18.46	4.03	-18.99	-25.24	5.88	-0.04	30
CAMKMT_281	-7.07	7.07	-7.31	-18.11	-18.28	-24.14	-33.34	-11.82	-0.04	-27.15
RGS3_563	-11.1	11.1	5.38	-0.36	-6.32	14.97	-6.56	13.45	-0.05	10.51
DLGAP5_592	3.3	-3.3	-2.21	-22.61	-4.26	-29.06	-7.91	-2.68	-0.05	1.88
LMF2_659	-1.3	1.3	2.2	24.15	0.4	17.87	1.11	2.17	-0.06	11.49
LAMB1_1425	-6.23	6.23	-14.38	-6.82	-4.86	-10.3	-17.07	-1.35	-0.07	6.89
ZFP30_225	-9.52	9.52	15.86	-5.84	6.39	7.28	0.8	2.11	-0.07	11.25
RAD54L2_820	-3.31	3.31	13.75	-19.24	-2.48	-3.35	-10.71	3.23	-0.07	12.79
IKBKG_347	13.85	-13.85	-0.85	-40.39	-19.27	-23.3	-16.68	3.87	-0.07	10.09
G6PD_446	-7.96	7.96	-23.37	-13.04	-2.34	-27.41	-10.39	-15.22	-0.08	6.47
MRPL14_57	-12.03	12.03	-29.48	-4.1	10.26	-24.13	-19.82	4.95	-0.08	13.38
GCN1_648	-4.58	4.58	-6.76	0.83	-0.03	-5.87	-15.13	1.37	-0.08	6.7
MUC2_822	-5	5	-6.26	-19.54	-15.31	-23.43	-42.32	-6.03	-0.09	18.15
FZD6_527	-11.97	11.97	14.21	-9.06	-9.33	-12.29	-18.09	12.27	-0.09	-1.63
CCT7_158	-3.21	3.21	-23.22	11.75	1.03	13.41	6.35	-40.41	-0.09	1.41
BRF2_168	11.73	-11.73	-0.46	13.78	-4.54	19.24	-1.74	9.26	-0.09	7.04
ZNHIT6_244	-2.03	2.03	2.63	-9.16	2.5	-5.53	-14.19	-0.62	-0.09	2
MTUS1_492	2.82	-2.82	-7.27	-23.07	-23.53	-25.81	-18.18	12.88	-0.09	8.5
SRRM2_1036	-2.49	2.49	-9.86	-13.13	-3.78	-11.37	-13.55	-1.9	-0.09	12.33
RECQL4_857	-0.27	0.27	0.69	0.54	2.1	-24.68	6.46	-3.11	-0.1	16.97
CSRP1_25	0.67	-0.67	-6.28	-20.75	-20.67	-12.57	-16.81	12.49	-0.1	12.46
HELZ_858	2.53	-2.53	-6.09	10.74	11.98	11.96	10.97	12.27	-0.1	13.19
CHD8_1980	-4.29	4.29	-8.88	-6.2	-5.39	-3.7	0.35	3.01	-0.1	0.6
UTP23_207	-3.37	3.37	-10.67	-0.57	8.67	-11.54	-6.84	-6.17	-0.11	11.92
PTPN23_425	-8.89	8.89	-1.68	-10.14	-1.77	-7.88	-5.6	-8.18	-0.11	20.21
FAM120A_1088	-2.14	2.14	-1.37	0.65	-12.58	-9.82	-6.64	8.18	-0.11	10.53
GCC2_316	-6.86	6.86	8.71	-18.3	-27.17	-38.46	-19.81	-15.31	-0.12	-9.27
UBR1_993	-3.72	3.72	-10.96	-10.46	-9.92	-16.19	-16.21	6.19	-0.12	17.99
WDR92_29	-10.6	10.6	2.01	8.06	-2.01	-6.78	-6.07	4.39	-0.12	15.72
TRRAP_3555	-15.27	15.27	-10.55	14.8	0.12	9.85	-9.44	7.34	-0.12	33.23
PSMA7_63	3.33	-3.33	-22.78	-13.41	-25.24	-14.45	-35.73	-2.3	-0.13	15.3
RBBP7_116	-3.68	3.68	-16.8	-12.89	-13.82	-22.11	-6.56	2.45	-0.13	8.13
SBF2_1540	3.64	-3.64	-2.01	-21.07	-4.93	-3.83	-8.55	10.16	-0.13	10.32
DIDO1_1196	-19	19	-3.74	-2.56	5.56	-28.95	-2.4	-4.54	-0.13	13.26
STK25_357	-10.3	10.3	-62.19	-46.87	-8.34	3.53	-79.01	-46.41	-0.14	-10.93
NUP153_664	-6.63	6.63	-8.64	-2.2	-9.96	-18.99	-10.13	11.65	-0.14	16.47
PAN3_506	-20	20	2.27	3.9	4.43	-13.38	2.77	-5.77	-0.14	20.96
PDF_108	-9.93	9.93	-6.2	1.5	-1.38	-11.86	-6.5	-0.96	-0.14	7.92
DDX56_518	-8.26	8.26	-15.71	3.19	-0.24	-6.74	-13.99	5.94	-0.14	13.57
RAB3GAP1_783	-7.26	7.26	-5.57	-1.83	1.5	-1.67	-28.13	-7.91	-0.15	5.93
PCM1_171	25.14	-25.14	-21.74	-24.15	-1.61	-3.57	-15.16	15.16	-0.15	8.89
VDAC3_229	0.62	-0.62	-9.49	-10.34	-3.79	-7.79	-7.73	-0.81	-0.15	21.55
AGRN_405	-5.96	5.96	0.01	2.24	-1.52	-23.51	-12.69	-8.73	-0.16	14.99
CENPF_650	-4.89	4.89	-9.29	-10.72	-0.6	-13.63	-6.47	-7.42	-0.16	12.5
KCTD16_174	-7.42	7.42	-2.73	1.17	0.2	9.4	3.2	12.18	-0.16	12.41
RANBP10_243	-4.36	4.36	11.96	-0.95	-10.31	-12.69	-15.97	-8.41	-0.16	10.06
UBE2R2_191	-2.47	2.47	-7.56	-10.37	-2.1	-4.52	-7.85	17.01	-0.16	16.47
LGALS1_89	-10.19	10.19	13.8	12.64	-0.62	16.88	12.05	3.28	-0.17	21.13
FXR1_157	-3.01	3.01	-0.7	-9.36	-8.27	-8.7	0.75	-7.73	-0.17	3.28
ARID4B_417	-4.72	4.72	-3.69	-26.01	-22.97	-17.73	-11.58	2.01	-0.17	13.59
AHCTF1_1261	-7.12	7.12	-11.45	-1.1	7.25	-7.32	-15.97	-6.54	-0.17	15.7
POMT2_21	-13.05	13.05	9.93	-3.76	1.16	-2.48	2.75	12.93	-0.17	8.11
COMT_223	-10.72	10.72	-6.15	-13.01	-15.18	-14.32	-27.06	-4.98	-0.18	-0.09
CLSTN3_223	-0.53	0.53	11.04	-10.88	-8.69	-15.72	-12.77	2.8	-0.18	16.29
CORO1B_345	8.85	-8.85	0.18	-9.3	12.43	-15.59	-2.82	0.75	-0.18	16.21
DHX36_234	-5.95	5.95	18.51	-15.62	-7.09	-12.27	-15.87	-33.33	-0.18	17.34
HJURP_646	-0.61	0.61	-9.53	-13.38	-0.83	-12.59	-16.27	-5.9	-0.19	6.65
BRMS1_136	-12.17	12.17	-4.13	-0.74	9.32	-9.83	-11.84	3.51	-0.19	23.88
HSP90AB1_366	-4.52	4.52	-10.42	-10.14	-3.78	-12.37	-7.3	2.31	-0.2	16.43
TAGLN2_38	1.96	-1.96	13.9	0.35	11.88	-20.11	-0.99	9.57	-0.2	17.42
MYO10_1874	-9.28	9.28	-5.01	10.22	20.15	11.73	-9.44	16.41	-0.2	21.11
SVIL_1237	2.93	-2.93	-9.88	-8.17	-10.05	-17.23	-8.64	-0.84	-0.21	13.04
GNB2_271	-4.24	4.24	22.52	-23.41	-23.37	-45.32	-20.08	13.29	-0.23	11.62
MTMR3_922	1.76	-1.76	-5.95	-12.02	-16.25	-7.87	-13.28	-5.16	-0.23	12.96
CIZ1_819	6.8	-6.8	4.47	-14.41	-0.72	-5.97	-16.33	4.22	-0.23	11.06
FASN_2010	-20.91	20.91	2.9	-29.9	7.09	-51.6	-21.49	-23.11	-0.24	9.94
ICE2_963	-4.55	4.55	4.83	-5.78	-3	-5.78	-8.07	9.69	-0.24	13.38
CAD_73	-4.32	4.32	10.36	-33.64	-14.67	-22.85	-18.44	8.81	-0.25	12.55
JMJD1C_990	-2.4	2.4	3.05	1.28	16.12	0.72	-5.01	4.06	-0.25	9.35
ZNF670_114	-4.17	4.17	-14.47	-2.96	6.07	-5.51	-7.34	10.79	-0.25	5.65
HDAC3_279	-4.42	4.42	10.77	-21.39	-1.5	-9.74	-14.5	-3.97	-0.26	6.5
ATRX_618	-6.37	6.37	-7.33	-2.59	7.87	-2.98	4.74	8.41	-0.26	23.72
CRNKL1_603	0	0	-13.33	-4.01	-9.75	-15.9	-18.8	-9.41	-0.26	19.78
BAZ2B_776	-1.5	1.5	-3.72	-13.42	3.49	-7.66	-4.53	4.17	-0.26	14.56
MKLN1_435	-15.18	15.18	-18.36	-58.89	-32.22	-27.55	-33.29	-23.2	-0.26	-23.24
ARPC1B_26	-4.54	4.54	-14.81	-14.71	-12.99	-21.49	-24.45	-13.52	-0.27	5.08
ZMYM3_484	-11.84	11.84	-31.69	10.98	8.63	11.07	-16.38	14.09	-0.27	21.69
RBM28_33	-10.29	10.29	-16.97	-29.3	13.4	-33.68	-24.04	-13.58	-0.27	-5.69
CFL1_147	2.01	-2.01	-26	-38.12	-19.56	-42.07	-27.86	-5.23	-0.28	14.88
AKT1S1_44	-2.73	2.73	-7.9	-14.82	-7.65	-9.15	-14.39	-2.75	-0.28	7.85
DOCK6_39	-11.84	11.84	-18.47	-8.27	4.31	-1.75	-3.21	10.7	-0.28	8.61
GEMIN7_121	-1.66	1.66	-0.77	-2.99	4.61	4.05	-1.11	11.91	-0.28	16.81
SMC4_271	15.21	-15.21	-14.97	-24.23	-7.31	-26.71	-26.11	-11.81	-0.28	0.85
MCM5_397	-10.57	10.57	7.16	-2.67	13.62	-0.82	-5.01	-1.01	-0.29	13.54
OTUD7B_708	6.67	-6.67	-5.54	-18.07	4.08	5.29	10.49	2.6	-0.29	9.87
IDH3A_127	-8.14	8.14	10.49	-18.41	14.86	-18.74	-17.95	-20.13	-0.29	-14.27
DLG1_378	-1.86	1.86	-14.69	-1.57	-4.85	-12.35	-7.78	1.23	-0.29	10.58
CEP170_776	5.07	-5.07	-6	-47.16	2.16	-46.8	-6.07	-19.61	-0.29	3.98
PGBD4_510	0.19	-0.19	7.86	5.15	-0.6	-16.88	9.53	15.56	-0.29	5.92
TRIP6_328	1.67	-1.67	-2.76	-14.37	-8.85	-6.83	-12.72	4.85	-0.3	8.35
PPP1R15B_619	-12.94	12.94	5.44	-7.65	-22.7	-10.97	-1.54	-11.5	-0.3	-15.6
RNASEH2B_125	1.89	-1.89	-9.35	-26.6	-2.94	-8.49	-19.37	-6.66	-0.3	-2.13
FANCB_742	1.05	-1.05	-7.22	18.65	-7.13	-9.8	-7.1	-6.15	-0.3	4.48
LMO7_1668	3.54	-3.54	-3.78	-11.32	-8.43	-19.31	-4.44	-5.59	-0.3	16.58
ERBB2IP_68	4.52	-4.52	-0.82	-15.96	-11.15	-25.85	-22.14	-27.71	-0.3	8.42
CDC23_536	4.44	-4.44	-5.99	-1.98	-4.36	-16.29	6.95	-8.19	-0.3	21.56
RPL14_54	-4.8	4.8	-6.93	-6.19	-0.49	-14.33	-22.93	-7.08	-0.31	19.61
SF3A3_274	-1.81	1.81	-1.46	-13.97	1.17	-1.63	0.71	-1.92	-0.31	9.75
ABCF1_365	1.74	-1.74	-30.71	-3.27	-11.09	-14.9	-25.4	-4.74	-0.31	-1.01
TBC1D13_36	5.5	-5.5	-1.8	-5.73	-2.15	0.02	-4.24	9.41	-0.31	14.41
UBA6_178	2.2	-2.2	-0.36	-13.22	-9.5	-14.12	-12.82	-0.9	-0.32	9.81
ZBTB21_152	-7.6	7.6	-4.07	-5.9	-6.83	-1.99	-2.19	8.38	-0.32	15.77
EEFSEC_289	3.05	-3.05	-10.86	-14	5.46	-16.89	-23.17	-14.49	-0.33	8.53
UBR4_2554	2.78	-2.78	1.14	-14.02	-7.72	-5.29	-12.15	8.6	-0.33	16.08
FAM120A_919	7.23	-7.23	-14.33	-15.88	-6.63	-19.34	3.89	-1.12	-0.33	-6.99
E2F4_88	0.26	-0.26	6.37	-7.67	4.72	-5.14	-1.17	2.46	-0.34	22.6
RABGAP1_155	-4.45	4.45	-6.54	-5.74	-1.28	-10.99	-8.45	2.64	-0.34	12.03
ZMYM2_791	-12.25	12.25	-7.77	4.29	10.31	-4.56	-4.16	0.65	-0.35	19.9
FAN1_301	-2.93	2.93	-3.18	-42.1	-12.35	-10.93	4	8.83	-0.35	7.88
PRKAR1A_18	-7.86	7.86	4.93	-4.93	-7.07	-15.1	-7.4	3.64	-0.36	9.47
CHD9_480	-7.07	7.07	-2.18	-13.42	0.19	-4.63	2.77	1.59	-0.36	23.22
CKAP2L_367	0.7	-0.7	10.24	-26.24	-6.16	-20.37	-0.53	-15.29	-0.36	-3.68
PHF3_561	-9.17	9.17	-16.01	-16.61	0.37	-24.62	-6.88	-5.01	-0.36	18.4
ZNF845_288	-14.33	14.33	-18.77	-18.42	-13.16	-25.59	-5.97	-9.28	-0.36	-1.31
ITPA_33	-4.72	4.72	-6.76	-23.25	-11.75	-23.14	-37.05	-4.87	-0.36	3.23
SMYD2_36	-10.64	10.64	-12.32	-0.04	-5.13	-6.27	-36.18	2.05	-0.36	27.04
INPPL1_1187	-5.6	5.6	1.88	-27.28	-22.45	-19.26	-14.46	-9.24	-0.37	7.2
SMC2_1174	-1.85	1.85	-13.54	-12.98	-14.77	-8.93	-23.27	-2.45	-0.37	9.15
SARNP_20	-2.97	2.97	-18.53	-4.86	-12.7	-44.43	-6.39	-21.17	-0.37	-7.4
CHD3_405	6.58	-6.58	-9.98	-0.01	0.58	-8.33	-20.57	-13.88	-0.37	16.26
MVB12A_33	-3.93	3.93	3.07	-10.24	-6.76	-7.38	-7.66	-0.5	-0.37	11.36
PDP1_275	-13.7	13.7	-9.49	-3.17	-6.2	-20	22.64	16.53	-0.37	6.88
PIK3C2A_418	3.04	-3.04	-5.03	-15.21	-14	-8.94	-8.1	9	-0.38	10.35
ALDOA_339	1.75	-1.75	-3.02	-15.32	-10.56	-15.16	-18.87	-3.05	-0.38	3.53
NPEPPS_265	-3.93	3.93	13.59	-2.55	-2.05	5.13	2.85	-0.09	-0.38	7.59
IFIT5_476	5.31	-5.31	10.01	-4.5	-14.05	-0.56	-0.34	-5.07	-0.38	7.87
SEC23B_40	-4.51	4.51	-8.38	-2.5	-13.28	-19.65	-16.15	-14.86	-0.38	-7.1
RBM22_71	-4.16	4.16	-3.49	-13.17	-1.4	-1.8	-15.11	7.02	-0.38	21.89
WRN_727	13.56	-13.56	-1.96	-5.2	11.36	-1.31	-0.38	24.13	-0.39	0.15
TDRD12_140	6.05	-6.05	-6.72	-12.33	-13.55	-4.68	-19.95	0.37	-0.39	9.51
SMG1_3587	5.35	-5.35	-18.41	-17.39	-27.61	-21.47	2.26	-6.21	-0.39	0.26
ADNP_79	-8.23	8.23	-12.55	-0.11	-7.59	-18.39	-19.86	-7.03	-0.39	12.58
PIH1D1_117	-16.57	16.57	-7.69	-9.45	9.15	-17.18	-41.31	-9.8	-0.4	7.84
ZNF35_457	-9.76	9.76	-5.9	-6.87	-1.84	-13.8	-2.57	-5.99	-0.41	7.84
MED12_83	-27.83	27.83	-37.09	1.19	-42.77	-38.87	-23.97	-22.14	-0.41	-18.78
NCOR2_2179	-5.72	5.72	8.29	-53.43	-34.28	-9.15	-59.86	5.49	-0.41	-14.7
XRCC5_157	6.94	-6.94	-13.31	13.7	-1.18	0.1	-5.43	-4.68	-0.42	9.97
ZNF250_40	7.93	-7.93	-6.83	-0.39	-1.16	1.85	4.04	2.6	-0.42	17.3
FBXL6_368	-12.73	12.73	-12.4	-31.83	-11.11	-15.01	-8.17	-8.23	-0.42	19.03
COG1_72	-5.05	5.05	-10.72	-9.66	-6.81	-2.22	-8.04	6.87	-0.42	14.28
TLE3_26	-4.97	4.97	1.1	-1.82	-20.01	-2.38	9.01	-10.83	-0.43	9.81
NUP133_530	-8.59	8.59	-3.92	-3.54	8.06	-9.75	-16.79	-4.66	-0.43	21.23
ATXN2_332	-10.57	10.57	22.52	3.41	5.56	-3.26	4	15.78	-0.43	32.72
ZNF771_189	-8.3	8.3	0.89	-1.92	1.59	4.38	-17.24	2.51	-0.44	18.45
GBF1_1554	4.23	-4.23	-23.37	-6.5	7.77	-38.43	-33.35	21.06	-0.44	12.31
PRPF6_807	-3.82	3.82	-4.22	4.08	1.66	-3.67	0.89	-10.72	-0.45	-5.35
STAT1_492	-0.67	0.67	0.31	-1.84	-10.89	7.6	2.02	11.06	-0.45	8.08
ARFRP1_125	-12.36	12.36	-4.06	10.36	4.91	-10.93	-13.73	-5.74	-0.45	15.68
SYNE2_587	-4.07	4.07	-15.48	15.46	4.74	-9.82	-0.88	-3.34	-0.45	12.26
MRPS27_101	-0.36	0.36	-6.97	4.07	-1	-12.94	5.43	-6.94	-0.45	4.62
SUZ12_531	-10.23	10.23	-10.62	-14.06	-6.47	-7.67	-12.13	-7.33	-0.46	9.08
PHF6_215	-4.64	4.64	7.87	8.89	22.87	-7.74	-9.2	6.29	-0.46	23.24
ZNF768_490	-1.77	1.77	11.68	23.83	19.96	5.72	5.03	35.76	-0.46	24.5
LEMD3_254	-7.66	7.66	-6.23	-6.25	0.11	-2.68	-11.85	-10.24	-0.46	7.1
GDF1_267	3.16	-3.16	-17.67	-16.96	8.14	-14.12	3.45	-3.54	-0.47	13.15
EIF3B_302	5.22	-5.22	-4.02	-31.76	-13.38	-17.19	-15.76	9.76	-0.47	1.52
LRP1_3849	-9.17	9.17	4.02	4.28	-13.17	-25.78	-5.71	2.91	-0.47	8.68
TRAF3_180	10.83	-10.83	5.83	-25.85	-6.61	-12.09	0.54	-12.71	-0.47	9.04
PCBP1_293	2.15	-2.15	-0.86	-7.64	-4.78	-15.16	-20.55	1.19	-0.47	-3.18
ZNF607_460	-5.54	5.54	-12.3	0.93	2.57	-16.52	-9.64	-2.93	-0.47	2.87
RECQL4_77	-7.4	7.4	-7.38	-2.76	8.01	-6.4	-6.07	7.69	-0.48	17.32
PHIP_79	-29.91	29.91	-20.15	-0.34	14.77	-12.19	6.03	-7.86	-0.48	-0.96
ZNF106_1069	0.18	-0.18	5.01	7.59	13.61	-3.51	14.97	20.31	-0.48	20.72
ZMYND8_138	-10.49	10.49	-12.95	9.8	13.83	7.57	6.96	-4.04	-0.48	30.61
MACF1_3407	-0.67	0.67	4.5	12.41	-3.43	-19.46	-21.95	-6.66	-0.48	25.09
METAP1_25	7.44	-7.44	2.66	-3.61	-6.19	2.45	7.61	9.33	-0.49	22.83
CEP55_236	1.25	-1.25	-8.62	-5.16	-8.65	-9.92	-23.85	0.9	-0.49	12.42
NSA2_154	-12	12	-7.01	-2.41	3.59	1.11	-1.13	-2.57	-0.5	12.01
SRP9_39	-6.47	6.47	6.73	-17.54	4.24	-21.78	-5.45	-1.23	-0.5	11.91
PDCD6IP_691	-7.91	7.91	7.07	-5.51	-9.73	-6.17	-9.53	-4.56	-0.5	17.51
IARS2_110	-3.7	3.7	-15.29	-11	5.68	-18.96	-12.79	-11.47	-0.5	9.61
APP_62	-3.02	3.02	-4.76	-4.02	-1.93	0.89	-1.37	12.17	-0.51	20.85
GPX4_102	-3.59	3.59	-12.54	-10.91	-12.17	-16.28	-12.79	6.21	-0.51	18.4
SAFB2_449	-2.78	2.78	-15.02	-10.81	9.11	-20.1	-19.11	8.74	-0.51	10.82
CASC5_952	0.23	-0.23	4.83	-2.81	-18.53	-13.67	3.34	-0.06	-0.51	5.54
ZC3H8_46	-7.72	7.72	-8.97	5.21	2.33	3.63	-11.75	8.98	-0.52	17.74
HIP1_220	-11.37	11.37	-4.99	-10.54	-5.25	-11.13	2.68	2.97	-0.53	14.27
UTRN_3023	-5.45	5.45	-10.43	-20.46	-17.08	-29.16	-15.73	-16.26	-0.53	12.64
TGM2_554	-5.26	5.26	-6.8	-22.12	-2.19	-24.31	-4.97	-8.14	-0.53	8.42
PTBP1_23	-5.19	5.19	-22.11	-24.78	-26.72	-43.83	-21.62	-8.9	-0.53	34.16
IGFBP7_113	-1.23	1.23	-9.37	-16.56	-14.77	-12.21	-1.26	9.22	-0.53	4.67
LRSAM1_75	-4.72	4.72	2.34	-15.38	-2.91	-6.62	-11.37	21.8	-0.53	9.15
EHBP1_849	11.52	-11.52	6.83	-44.31	-24.3	-11.31	6.13	-0.55	-0.53	-11.28
FAM129B_154	-3.97	3.97	-4.27	-2.18	-10.86	-19.14	-16.25	-7.65	-0.53	5.41
ATP6V1A_254	-0.15	0.15	4.54	-10.9	-11.18	-3.24	-5.28	12.29	-0.54	16.05
PPAT_339	-2.71	2.71	4.27	-15.56	-6.35	7.37	-6.82	9.69	-0.54	-9.19
MTCH2_79	-10.43	10.43	-8.42	-2.89	4.52	-9.07	-20.27	-7.22	-0.54	5.02
ZFYVE9_358	-1.6	1.6	-7.47	-15.74	-9.02	2.8	-13.4	-1.22	-0.56	4.47
ZDHHC13_28	-2.97	2.97	-19.39	-9.22	2.29	-14.01	-21.67	2.01	-0.56	12.03
BRD8_64	-7.83	7.83	-7.6	2.14	5.24	-10.62	-16.51	-5.95	-0.56	10.1
POLD1_360	5.81	-5.81	-15.64	-10.07	-20.64	11.89	-38.94	4.6	-0.57	-11.5
HECTD1_369	1.42	-1.42	-1.8	20.87	-1.69	-14.91	-13.07	-0.9	-0.57	13.06
PRRC2C_2788	4.11	-4.11	-10.69	-22.3	-1.87	-31.35	-21.44	-11.14	-0.57	-5.87
ACSL3_85	-11.68	11.68	-10.17	-0.65	-3.86	-26.18	-19.89	-7.76	-0.58	12.7
SMAD1_57	1.7	-1.7	-29.08	-23.02	-7.32	-51.16	-29.03	-17.59	-0.59	-22.04
SCCPDH_238	-6.21	6.21	-1.58	0.81	5.19	-1.02	-6.77	4.23	-0.59	19.39
SNX5_346	14.24	-14.24	4.52	9.3	6.95	-19.04	7.08	-5.05	-0.59	18.96
SARS_300	-8.89	8.89	4.71	1.69	2.75	-1.94	-5.53	0.07	-0.6	11.07
RGP1_314	-1.7	1.7	-11.55	-0.26	-5.82	-14.87	-21.11	-1.73	-0.6	8.43
TOR3A_111	-12.14	12.14	20.22	18.21	22.89	17.46	-2.37	9.75	-0.6	23.05
APAF1_8	-1.12	1.12	0.47	-9.88	-7.45	-14.23	-1.72	-7.76	-0.61	-4.43
ERCC5_12	6.03	-6.03	-7.71	-21.68	-7.2	-17.72	-11.04	4.66	-0.61	4.87
UBE2Q1_65	-5.59	5.59	-7.32	-4.87	-4.97	-10.66	10.92	12.99	-0.61	17.39
ACO2_451	-11.22	11.22	-18.09	-12.8	-1.6	-12.4	-23.82	0.32	-0.61	11.76
SMARCAD1_407	-8.88	8.88	8.5	-16.26	-3.89	-2.52	-13.31	-9.81	-0.61	11.59
FAM120C_1056	-0.75	0.75	1.89	-6.77	5.63	-22.06	-10.52	-9.69	-0.62	-4.7
BAG2_162	-6.95	6.95	4.67	-6.31	7.96	8.52	-0.65	3.6	-0.63	15.74
FAAP100_16	5.22	-5.22	-11.85	-13.23	-14.17	-16.35	-9.61	-4.71	-0.63	-11.93
PDE3B_55	-7.83	7.83	-5.02	11.15	3.63	4.2	-1.67	7.61	-0.64	12.83
TONSL_1340	-7.76	7.76	15.93	0.05	8.8	-2.74	3.68	0.98	-0.64	11.81
NO66_613	-8.3	8.3	-19.48	-20.71	-27.28	-51.45	-8.98	2.52	-0.64	0.48
VPS11_231	-1.02	1.02	5.54	-5.52	7.66	-18.65	-6.31	1.58	-0.65	7.47
ERLIN1_310	-8.63	8.63	-8.78	-17.34	-8.22	-25.13	-10.6	8.39	-0.66	24.42
HSPA4_34	-8.9	8.9	-10.64	-0.53	-8.19	-3.12	-11.82	1.76	-0.66	10.93
ZNF512_430	-6.32	6.32	-17.83	6.61	-3.48	-14.67	-5.89	2.01	-0.66	3.19
POLR1B_307	-5.72	5.72	-13.25	17.81	13.27	-13.32	-9.61	-2.13	-0.66	20.66
LTBP3_742	13.21	-13.21	16.75	-1.57	18.34	-11.38	12.29	-2.78	-0.66	20.03
G6PD_385	-6.13	6.13	-7	-14.63	-7.27	-18.04	-15.73	-6.23	-0.67	7.6
PLK1_164	0.32	-0.32	-18.45	-9.35	0.48	-6.31	-9.12	0	-0.67	9.6
TOMM34_236	5.13	-5.13	-37.07	-41.3	-75.5	-6.77	-94.28	-61.5	-0.67	-19.76
NSD1_622	-4.38	4.38	-10.54	-22.61	-6.96	-18.26	-9.52	-2.32	-0.67	19.03
DUSP12_23	-5.96	5.96	0.46	-22.57	-16.76	-2.18	-39.56	-1.52	-0.67	4.16
ZNF623_489	-10.87	10.87	1.56	-3.86	-17.45	10.89	-7.5	2.3	-0.68	-1.53
EXOC3_161	-4.6	4.6	3.57	-12.24	-4.36	-13.08	-10.41	5.68	-0.68	9.86
MAP4_654	0.63	-0.63	-12.87	-27.22	-6.93	-28.68	-6.9	7.17	-0.68	5.16
FASN_1118	-1.85	1.85	-12.6	-1.8	-26.3	-10.81	1.19	7.91	-0.68	0.96
ACTR3_12	2.58	-2.58	1.46	-8.38	-10.69	-16.54	-17.67	1.21	-0.68	5.8
LTBP2_360	-12.32	12.32	19.65	24.34	7.18	-11.71	10.05	27.88	-0.68	32.93
WAPL_1170	-8.5	8.5	-19.77	-19.59	10.95	-24.01	-7.65	3.55	-0.68	11.78
CHD7_1101	-13.3	13.3	-12.62	0.1	1.69	-3.04	-17.36	1.2	-0.68	17.89
ME2_441	-8.31	8.31	-19.83	18.44	20.42	-12.72	-6.87	3.54	-0.69	5.19
TATDN1_150	-10.88	10.88	3.92	-9.39	-15.79	-34.07	-11.12	-16.02	-0.69	2.31
TLN1_1927	-5.89	5.89	-23.79	-9.23	-14.14	-17.48	-27.84	-4.44	-0.69	7.61
CD59_28	-1.29	1.29	11.48	5.38	-1.08	-11.65	-0.07	0.57	-0.7	21.66
LOX_244	-17.8	17.8	9.32	16.38	18.45	-8.08	-2.19	13.42	-0.7	18.51
TRIM14_42	2.84	-2.84	-26.03	-7.04	-24.6	-16.69	-36.74	-30.63	-0.7	-29.75
ZNF626_214	-5.36	5.36	-17.24	-12.46	-0.57	-27.46	-12.62	14.08	-0.7	8.22
TWF2_141	-7.18	7.18	2.65	-7.47	-11.57	-10.92	6.9	15.4	-0.7	-6.51
BCS1L_234	-6.65	6.65	1.1	-7.02	-0.57	-7.32	-13.9	-1.34	-0.7	10.93
GOLGA3_455	-8.93	8.93	3.46	-12.28	-15.33	-2.68	-12.28	6.17	-0.71	0.53
POLA2_198	4.08	-4.08	6.79	-2.18	0.44	-4.27	-1.67	8.14	-0.71	16.88
PCBP2_158	-2.3	2.3	5.46	2.12	3.44	-6.1	-9.42	0.37	-0.71	6.06
LRRC16A_1181	8.3	-8.3	-10.29	-28.15	-10.26	-14.87	-23.23	-2.26	-0.71	4.87
GFM1_516	-7.78	7.78	-16.26	-11.73	6.93	-23.39	-17.99	-20.02	-0.71	10.85
AZI2_296	6.91	-6.91	-18.96	-11.16	0.34	-25.43	-12.55	3.17	-0.71	1.06
PAFAH1B1_356	4.07	-4.07	8.51	-7.51	-4.51	-11.87	-12.18	-25.26	-0.72	9.94
CAMSAP2_1416	3.29	-3.29	-4.49	-7.71	-17.49	-16.11	-16.86	-8.84	-0.72	-0.82
TRIM28_717	-10.82	10.82	-10.58	8.04	9.5	-15.53	-10.47	-1.07	-0.72	9.02
ARHGEF28_1458	14.06	-14.06	-10.37	-30.49	-6.3	-30.22	-3.07	-10.21	-0.72	4.51
Uncharacterized_25	-3.23	3.23	1.92	-4.04	-7.97	-2.87	-18.06	6.69	-0.73	12.43
PPP3CB_477	-6.49	6.49	-7.03	-17.99	-6.86	0.58	-19.52	4.27	-0.73	12.58
TYK2_966	-2.34	2.34	9.9	-34.1	-12.94	-51.12	-8.28	-29.77	-0.73	-17.88
ZYX_473	5.57	-5.57	-9.49	-23.49	-2.81	-1.8	-10.54	1.67	-0.73	18.38
ARHGEF2_306	0.3	-0.3	-0.72	-7.39	-6.78	-8.43	-4.96	-5.72	-0.73	13
MYBBP1A_1031	-8.47	8.47	-16.7	-3.9	6.53	-12.79	-10.61	-4.82	-0.73	12.91
ALKBH4_194	0.8	-0.8	-17.2	8.94	-17.28	-18.77	-15.31	20.04	-0.73	12.74
MAP2K1_277	-1.23	1.23	-41	-28.57	-31.95	-7.44	-14.96	-9.18	-0.74	-1.84
DHCR24_91	-2.56	2.56	-4.42	-5.27	1.96	-16.1	-11.33	-9.72	-0.74	14.35
KMT5B_156	-26.81	26.81	-16.44	12.38	-5.81	-4.33	-2.87	-5.26	-0.74	-6.99
CDC45_479	-4.87	4.87	-9.85	-4.66	-1.01	-13.15	-28.34	22.1	-0.75	6.35
AGFG2_39	2.04	-2.04	5.87	-8.81	-4.92	-9.92	1.62	15.98	-0.75	12.67
THOP1_434	-8.07	8.07	-9.13	3.15	-1.62	-10	-19.07	13.44	-0.75	14.06
CCT7_326	23.97	-23.97	4.64	-30.87	3.66	-76.14	-89.01	-4.48	-0.75	-28.68
ASH1L_108	-11.12	11.12	-11.36	-5.43	-4.52	-7.42	5.14	0.63	-0.75	10.8
SRGAP2_486	-9.54	9.54	9.28	-26.71	-6.3	-20.91	-2	9.48	-0.76	0.7
CENPE_2602	-10.93	10.93	-14.82	2.55	-9.87	2.24	-25.23	9.56	-0.76	21.09
LARP4B_633	0.5	-0.5	-10.43	-16.23	-9.15	-17.58	-9.69	-2.35	-0.76	10.21
VRK1_205	-6.6	6.6	-1.47	-6.98	6.35	-19.12	-6.61	-5.59	-0.76	8.45
FAM126A_484	-9.55	9.55	-15.25	-3.81	-16.35	11.02	-19.89	13.62	-0.76	29.78
ZNF69_315	-6.14	6.14	1.34	0.39	-5.05	2.41	2.62	-3.34	-0.76	9.53
HOXC10_47	1.14	-1.14	-13.93	-4.27	-3.11	-8.38	-16.67	1.88	-0.77	2.45
AIMP2_205	0.33	-0.33	1.34	31.78	17.64	4.1	13.34	27.07	-0.78	9.8
KDM8_164	2.6	-2.6	1.86	-8.61	-6.02	11.49	-2.38	17.4	-0.78	10.44
TPX2_145	-8.24	8.24	-7.6	-1.82	1.9	-10.83	-2.01	-2.39	-0.78	7.91
POLR2B_1155	-1.97	1.97	-2.79	-14.55	-8.67	-24.16	-7.96	0.92	-0.79	14.04
DMTN_336	-5.3	5.3	0.76	-10.58	-4.67	-1.11	1.38	8.27	-0.79	5.4
GLCCI1_297	1.45	-1.45	4.95	-20.47	-11.85	-17.04	-11.48	2.15	-0.79	4.19
FTSJ3_577	-6.32	6.32	-13.91	1.83	10.43	-16.05	-7.6	0.59	-0.79	22.32
FBLIM1_208	-11.17	11.17	-5.39	12.95	20.29	-5.08	-0.88	0.47	-0.79	23.37
EGLN1_201	1.33	-1.33	-12.99	-12.21	-16.85	-21.3	-21.61	2.3	-0.79	12.06
SEC24B_555	-7.14	7.14	3.86	-17.14	-25.12	-6.02	-15.66	-11.06	-0.8	3.38
POLE_1612	0.38	-0.38	1.8	7.16	10.06	17.02	-1	7.7	-0.8	10.6
CEP162_1235	1.31	-1.31	-12.08	-11.54	6.98	-21.09	-20.85	-8.8	-0.8	6.49
ZNF318_1860	-4.76	4.76	-7.03	5.73	4.63	-1.57	-1.95	8.09	-0.8	17.38
CHERP_225	-12.7	12.7	-3.42	6.39	-3.07	-39.74	-21.85	3.38	-0.8	16.13
ACTR6_161	-7.74	7.74	-10.42	-10.08	-9.63	-12.94	-19.21	-4.54	-0.8	-11.24
KIAA0922_1241	-6.69	6.69	-5.28	-1.99	9.18	7.06	10.61	12.43	-0.81	17.85
EIF3E_141	10.25	-10.25	8.45	-1.94	5.06	2.39	37.26	10.42	-0.81	-1.09
PDCD2_125	-2.76	2.76	5.98	-23.91	5.38	-26.41	17.28	8	-0.81	3.25
APLP2_133	-16.73	16.73	-3.69	3.9	2.67	2.47	-5.38	7.13	-0.82	26.47
NONO_145	-7.75	7.75	-3.33	-1.17	-5.41	-8.95	-6.65	4.64	-0.82	1.86
GNL3L_342	-19.05	19.05	-10.28	3.64	30.4	-7.71	10.86	0.75	-0.82	14.11
NLRP2_874	3.89	-3.89	-53.29	-66.71	-4.43	-11.35	-47.19	-34.54	-0.82	2.06
LEMD3_108	4.52	-4.52	-13.3	-21.85	10.69	-7.14	-20.01	-0.78	-0.82	-2.5
RPL18A_16	-3.54	3.54	-2.71	-6.17	3.36	-15.78	-1.86	-5.54	-0.83	6.96
PBRM1_1224	-7.31	7.31	15.57	14.05	10.99	2.76	8.74	8.1	-0.83	11.07
WHSC1_1193	-1.97	1.97	-17.1	-5.51	12.68	-17.69	-1.83	2.86	-0.84	14.72
PXK_570	-3.7	3.7	-7.39	-4.48	-6.73	0.08	-3.96	2.17	-0.84	20.99
RAB3GAP2_793	-7.38	7.38	-13.3	-0.24	-18.91	-14.61	-23.85	11.88	-0.84	-6.81
AKAP8L_394	-6.04	6.04	7.63	-13.9	10.25	-11.16	-10.45	-13.26	-0.84	1.74
PPIP5K2_663	-5.95	5.95	-19.1	11.89	-1.5	4.6	-10.48	13.48	-0.85	19.26
MAP1S_440	4.95	-4.95	2.56	-3.1	-7.79	2.32	-4.23	-1.99	-0.85	12.74
C1orf198_228	5.14	-5.14	6.84	5.14	-3.12	-1.04	-0.19	-0.18	-0.85	5.15
PROSC_86	-4.56	4.56	8.38	-0.27	-14.24	-18.28	-26.05	1.44	-0.87	12.08
STIP1_370	1.22	-1.22	3.49	-14.38	-6.56	-22.82	-2.4	-13.14	-0.87	-4.83
ABCE1_38	-1.57	1.57	-4.15	-11.39	3.16	1.14	-7.48	2.62	-0.87	6.56
THOC5_282	11.22	-11.22	7.32	10.65	-1.07	23.67	14.4	16.02	-0.87	-11.13
NRDC_673	4.14	-4.14	-1.68	-24.31	-10.15	-15.02	-27.86	3.56	-0.88	11.5
ARL6IP4_220	4.62	-4.62	0.29	-16.48	-9.89	-15.2	-8.52	-8.16	-0.88	7.44
HELZ2_453	6.36	-6.36	2.54	-4.59	-0.08	-5.9	4.21	12.51	-0.88	14.47
NCBP1_477	-0.62	0.62	-13.38	11.55	-14.76	-3.74	-29.72	-16.97	-0.89	4.67
DHX30_118	-11.82	11.82	8.21	3.09	12.72	-31.88	-1.41	0.93	-0.89	6.45
SLFN11_51	-4.4	4.4	-16.61	-15.07	-22.31	-17.04	-17.5	-14.04	-0.89	-12.12
ZNF845_904	-14.23	14.23	-12.86	-26.25	-5.09	2.49	-1.77	9.87	-0.89	20.37
LTBP3_279	3.27	-3.27	4.69	-4.39	8.93	-7.04	2.16	-1.12	-0.89	-1.9
NBAS_807	-11.09	11.09	-45.59	-20.88	-6.2	-6.88	5.7	-20.18	-0.9	-1.33
PML_151	-5.95	5.95	5.5	-5.35	12.21	-16.62	-21.27	11.99	-0.9	26.34
KIAA1524_615	0.24	-0.24	-14.61	-15.91	-23.5	-8.19	-22.96	4.33	-0.9	17.02
BBX_682	-5.3	5.3	-9.48	-12.7	-1.69	-11.48	-9.54	1.37	-0.9	22.55
MTCH1_385	-4.19	4.19	2.2	-9.61	14.42	2.75	12.58	1.65	-0.9	12.35
PRR14L_1312	2.95	-2.95	-4.16	-1.62	-1.51	-18.22	-7.42	5.26	-0.91	10.93
C5orf45_161	4.06	-4.06	-0.2	4.57	3.03	-5.15	1.92	0.31	-0.91	7.86
NSL1_224	1.89	-1.89	-9.83	-10.21	-10.29	-8.88	19.29	-3.88	-0.91	-13.68
QRSL1_483	-5.79	5.79	-3.23	-1.3	2.75	-19.47	-20.58	-13.28	-0.91	12.13
PYGB_496	0.1	-0.1	-11.59	-9	-2.07	-8.7	13.13	-4.99	-0.92	-4.45
UHRF1_302	-4.58	4.58	-24.21	-23.35	-8.51	-23.49	-27.7	-6.96	-0.92	-3.36
HNRNPF_22	-29.82	29.82	19.93	1.38	-42.17	-35.42	15.9	-15.87	-0.93	-19.13
RAN_120	-4.49	4.49	-0.96	-4.35	-7.68	-16.81	-16.9	-11.34	-0.93	14.45
SPATA22_328	-1.7	1.7	-22.23	-17.39	-12.07	-18.92	-40.31	-10.77	-0.93	1.48
CAMKK2_34	-2.05	2.05	9.93	-11.83	-10.27	-29.62	-30.15	-6.18	-0.93	1.92
HSPA4_146	-0.27	0.27	-11.46	-9.73	-7.69	-10.97	-26.43	-8.93	-0.94	8.3
MED12_444	-13.61	13.61	4.42	12.22	-2.15	8.36	-16.05	9.65	-0.94	11.59
ADAR_622	-3.89	3.89	-24.67	-29.83	-15.96	-20.01	-41.32	-8.85	-0.95	-11.03
TBL2_375	-8.68	8.68	-13.28	-7.26	-4.25	-10.05	-27.95	-13.44	-0.95	12.27
USP48_986	-4.78	4.78	4.3	-2.02	-7.65	-10.83	-1.12	13.79	-0.96	7.28
XRCC1_389	-3.82	3.82	1.36	-1.72	-5.16	-11.8	-30.64	4.08	-0.97	18.12
TFAM_49	-8.03	8.03	-9.99	1.89	9.34	-2.12	-2.6	5.53	-0.97	19.79
STIL_134	-3.88	3.88	-9.22	-14.15	-17.34	-25.79	-3.79	-16.09	-0.97	11.12
ZNF407_1753	-11.67	11.67	-28.59	0.64	-2.13	-2.88	-20.14	9.74	-0.97	6.95
ZW10_588	-12.43	12.43	-2.63	-6.78	5.88	-16.86	-9.11	-3.51	-0.98	11.86
TACC1_174	-5.76	5.76	-10.07	-3.87	-2.95	-5.15	-9.02	5.3	-0.98	15.07
DARS_76	7.24	-7.24	-23.14	-4.93	6.49	-2.91	-19.86	-0.58	-0.98	22.7
QARS_298	-3.73	3.73	6.24	2.67	-6.65	-11.69	-7.07	-8.07	-0.98	10.99
ZMYM1_438	-5.39	5.39	-3.78	-16.32	-8.24	-11.98	-4.47	0.97	-0.98	15.27
HIBCH_45	-9.24	9.24	-8.4	-3.07	4.43	-22.22	-12.3	-10.7	-0.98	10.68
FBXO17_94	-2.76	2.76	-6.46	-19.63	-16.27	-18.7	-7.96	-10.75	-0.98	18.11
TPMT_234	7.18	-7.18	15.01	-8.46	5.83	-8.94	-9.41	6.29	-0.99	32.9
MLLT4_1684	-5.94	5.94	-14.11	-5.43	7.84	-12.97	-12.74	-14.98	-0.99	0.8
ABCE1_88	2.94	-2.94	-7.4	-12.09	-6.66	-11.99	-10.48	-0.96	-0.99	1.91
RIF1_2274	-2.07	2.07	-13.81	-9.96	-10.92	-11.14	-27.77	3.5	-0.99	27.35
ERI1_75	-6.37	6.37	-4.86	-7.98	-16.02	-27.85	-9.94	16.41	-0.99	15.73
SPATA5L1_309	-13.07	13.07	-32.5	-23.81	-9.19	-34.91	-21.08	37.42	-0.99	38.43
DHX36_836	-3.41	3.41	3.46	18.87	3.81	5.68	-7.9	-4.74	-0.99	11.15
DYNC1H1_633	3.83	-3.83	1.66	-24.08	-9.5	-26.62	-7.74	-5.76	-1	0.08
PPA1_270	-0.02	0.02	-13.87	-21.79	-24.62	-29.45	-30.46	-1.18	-1	10.81
VRK2_373	-10.7	10.7	-3.65	-9.46	-5.82	-0.5	-9	4.18	-1	18.9
APEX1_310	0.74	-0.74	0.02	-4.72	-25.93	-10.72	-21.36	8.22	-1.01	10.91
NAA50_60	-12.45	12.45	3.69	-2.76	5.22	-19.57	-10.06	0.8	-1.01	13.31
PGPEP1_206	-7.96	7.96	3.39	1.04	-20.68	-8.07	5.69	-7.86	-1.01	-9.06
TAF5L_431	-5.87	5.87	-32.37	-5.8	-21.52	-25.32	-20.68	-18.09	-1.02	-12.84
PXN_290	4.98	-4.98	-3.36	-4.98	-0.34	2.24	-1.43	10.85	-1.02	19.41
PLCB4_958	-15.81	15.81	-13.14	-27.66	-3.6	-20.61	-13.56	-9.97	-1.02	11.5
KBTBD8_181	0.87	-0.87	-1.54	-17.8	-3.33	-7.12	-27.8	1.09	-1.02	19.89
ARCN1_94	-3.21	3.21	-1.28	-8.87	-1.79	-11.35	-21.53	-16.46	-1.03	6.16
NEDD9_18	-1.6	1.6	11.77	-8.69	6.22	-5.22	-5.6	14.18	-1.03	7.92
USP33_883	-15.35	15.35	-2.11	-2.22	3.66	-24.23	21.69	5.96	-1.03	7.77
ZNF490_317	-13.55	13.55	-6.76	7.72	8.52	-1.28	-7.09	0.31	-1.03	13.9
SAMHD1_80	-6.94	6.94	-14.71	-19.28	-18.31	-20.66	-35.65	-14.38	-1.03	-7.29
AGPAT4_175	-16.22	16.22	-7.01	32.33	7.2	8.01	-0.83	19.08	-1.04	28.48
TACC1_219	4.35	-4.35	-1.22	4.88	-8.37	-10.91	7.64	0.9	-1.05	9.91
DLST_66	-3.36	3.36	-5.05	-6.89	9.11	-7.33	-1.37	-5.94	-1.05	15.73
CCDC186_145	1.37	-1.37	6.93	-22.46	-8.1	-16.27	-15.01	4.69	-1.05	6.76
CASP8AP2_433	-10.45	10.45	-7.77	3.79	0.63	1.89	10.55	1.77	-1.06	5.17
GIGYF1_177	-6.13	6.13	-1.75	2.8	-15.99	-9.58	-6.8	1.47	-1.06	20.8
COPA_1185	-0.74	0.74	-3.64	-6.97	-12.29	-11.24	-24.69	-1.19	-1.06	9.94
SERGEF_157	2.49	-2.49	-4.89	-7.51	-2.55	-6.17	-19.88	11.18	-1.06	11.59
THOP1_246	-2	2	-14.09	-9.09	-12.55	-8.54	-21.51	-5.62	-1.07	-32.02
ATP5G2_48	-4	4	0.11	-10.26	15.23	1.33	-39	3.71	-1.07	-4.52
TRIP11_1299	-10.26	10.26	-3.55	2.97	-5.24	-11.47	-15.76	-5.18	-1.07	8.62
PPP1R18_276	-8.41	8.41	-8.22	-0.04	5.43	-31.05	-8.08	-2.45	-1.07	35.52
BRD1_393	-4.99	4.99	-9.8	-17.09	-24.07	-19.12	-7.36	-15.47	-1.08	-3.44
SKIL_73	-3.47	3.47	-0.82	-20.15	5.85	-17.39	-8.58	7.4	-1.08	1.34
ERP29_157	-9.52	9.52	-12.5	-9.37	-6.39	-24.73	-22.34	-1.73	-1.08	13.21
PRKDC_491	-6.75	6.75	-6.9	-1.06	2.98	-17.86	-21.67	-8.17	-1.08	7.65
ZFYVE16_269	-3.21	3.21	5.66	0.27	1.7	8.94	-17.02	14.54	-1.08	15.74
SPAST_171	-7.84	7.84	-3.42	-7.46	-19.04	-2.17	-12.68	15.6	-1.08	-10.77
HDAC3_268	-13.32	13.32	-22.91	-13.32	-12.53	3.4	-31.52	0.51	-1.09	-0.24
MBD4_254	-11.76	11.76	-16.47	-12.39	6.07	-23.47	-7.83	-9.19	-1.09	10.77
KIF23_165	-19.22	19.22	13.63	-27.84	-12.45	-36.33	-8.96	-16.97	-1.09	-7.61
MED19_62	-14.02	14.02	-33.3	-17.96	0.88	-9.27	-11.95	-17.88	-1.1	22.81
PRC1_14	9.61	-9.61	-1.72	-50.58	-11.46	-21.47	-20.6	-17.75	-1.1	-9.05
COPB2_56	9.78	-9.78	3.8	-19.58	-9.94	-11.53	-15.94	-3.44	-1.11	-4.75
TAF6_130	-7.42	7.42	-8.27	-25.55	5.96	-20.46	-11.13	-4.99	-1.11	-1.39
TNIP2_21	-1.08	1.08	-10.11	-14	2.6	-11.31	-19.36	-3.24	-1.11	5.47
SENP2_283	-2.15	2.15	-3.97	9.23	-5.85	-23.53	-11.32	32.41	-1.11	3.4
TPX2_462	-2.04	2.04	-8.05	-13.28	-1.35	-11.05	1.17	5.52	-1.11	15.73
AHDC1_1540	-6.24	6.24	-6.91	-1.12	-5.48	-2.9	-10.64	-7.25	-1.12	10.1
NIPBL_56	-5.18	5.18	7.82	-8.1	21.03	11.12	15.75	24.98	-1.12	16.23
OSBPL3_114	-25.75	25.75	-3.73	2.21	-18.98	2.82	-28.15	12.17	-1.12	18.7
FLNB_450	-11.84	11.84	12.63	-19.59	30.12	-36.54	24.53	4.03	-1.13	5.13
RECQL5_427	-2.8	2.8	-8.75	-4.71	-7.09	-0.43	-19.66	-2.47	-1.13	20.84
WWC2_1061	2.73	-2.73	5.01	-14.7	-7.34	-3.07	-1.37	2.72	-1.13	10.94
IDH2_418	-7.08	7.08	-10.15	-8.91	-12.34	-10.9	-13.04	-0.81	-1.14	12.49
CDK7_305	-5.73	5.73	-11.42	-5.54	-11.14	-12.81	-10.35	-2.78	-1.14	0.45
USP16_82	1.48	-1.48	-10.23	-2.39	7.72	4.39	-3.08	-2.89	-1.14	24.59
SEPHS1_337	2.05	-2.05	3.01	-2.11	-12.36	-9.78	-16.5	5.89	-1.15	14.44
RPS3A_96	-6.87	6.87	-9.97	-13.19	-4.09	-12.44	-4.37	-3.66	-1.15	-0.23
ZNF614_469	-14.05	14.05	-7.09	3.21	-0.66	-6.79	2.03	-2.69	-1.15	12.24
GBF1_1707	-10.16	10.16	-4.2	-0.96	-7.76	-8.71	-12.9	-9.42	-1.15	9.9
LPP_364	-2.98	2.98	-8.24	-15.66	-10.05	-6.81	-8.27	3.42	-1.15	13.62
GTPBP4_174	-9.44	9.44	0.59	6.28	12.8	0.6	-8.29	-0.03	-1.15	27.72
NOVA2_21	-1.17	1.17	-13.37	-24.83	-10.4	-27.98	-17.46	1.05	-1.15	8.31
TP53BP1_1933	-16.11	16.11	1.5	-5.99	8.15	-11.32	5.06	8.36	-1.16	19.27
FAM98B_93	-4.79	4.79	-24.79	-17.08	1.31	-23.27	-13.13	5.36	-1.16	-6.16
SPECC1_805	-8.14	8.14	5.25	5.42	-10.18	-2.09	0.54	1.28	-1.16	2.28
GAS2L3_33	-16.57	16.57	-6.58	-0.12	-11.12	-35.77	-21.64	0.29	-1.16	11.48
SPG11_760	-12.49	12.49	0.29	12.53	9.95	-11.39	-3.48	7.91	-1.16	8.56
WRNIP1_39	-1.22	1.22	-24.84	-10.08	-15.25	-25.14	-3.04	13.51	-1.16	-0.77
PLEKHA5_643	-5.1	5.1	-6.32	-15.88	-0.52	-18.85	-1.59	-8.36	-1.16	0.82
INO80_1001	-13.94	13.94	2.06	17.75	25.32	19.58	16.65	-12.64	-1.16	16.87
NOP56_52	-7.08	7.08	-6.41	5.8	-0.89	-8.5	-12.69	-3.52	-1.17	7.48
BCKDK_111	-8.02	8.02	-0.43	-9.08	-1.82	-11.19	-10.84	-4.74	-1.17	8.22
KHNYN_221	-3.08	3.08	2.19	-7.88	-6.54	-11.26	-6.7	5.62	-1.17	12.23
PNPO_156	-0.16	0.16	-15.48	-21.5	-19.69	-32.51	-24.23	-6.24	-1.17	12.32
ATM_384	8.76	-8.76	-9.38	-13.92	-19.49	-1.98	-5.31	6.06	-1.18	17.84
TNK1_126	-12.51	12.51	-13.06	-13.26	-2.17	1.92	-10.9	10.15	-1.18	20.2
ARHGEF7_490	-1.19	1.19	-8.96	-19.57	-14.62	-30.46	-42.77	8.43	-1.18	4.55
SHPRH_489	4.15	-4.15	12.66	15.18	0.01	8.42	-0.7	-9.43	-1.18	11.3
NOL8_424	-9.86	9.86	-2.75	-25.37	-5.4	-25.45	9.13	6.87	-1.18	15.08
ZNF502_421	-8.06	8.06	-18.24	6.17	-1.13	2.09	-15.94	-0.22	-1.18	-2.59
KAT6A_723	-17.39	17.39	9.47	2.65	24.88	12.85	-0.45	-19.69	-1.18	-6.49
EML4_311	11.08	-11.08	-21.81	3.33	-12.6	8.23	-9.52	5.57	-1.18	22.28
FARSB_548	-6.6	6.6	5.33	5.46	8.61	4.42	-3.41	-3.48	-1.18	18.48
RABGAP1_972	-6.97	6.97	11.6	-43.82	-13.16	-32.06	-22.71	-25.04	-1.18	2.12
RPS4X_181	-9.14	9.14	12.01	-26.12	13.33	-53.22	-30.59	-33.77	-1.19	11.86
DHX30_1183	-15.18	15.18	-43.48	-13.55	-14	-32.72	-27	-11.7	-1.19	10.21
C12orf4_25	-0.6	0.6	-1.29	-17.74	-7	-21.14	-25.09	-37.33	-1.19	-2.85
RLF_942	-5.52	5.52	-11.61	-12.71	-8.11	-17.36	-1.43	1.78	-1.2	18.26
NOP16_36	-5.49	5.49	-8.94	4.2	-6.7	-7.04	5.67	-2.24	-1.2	-0.88
CABIN1_207	-2.02	2.02	-12.85	-10.92	-5.74	-20.44	-10.91	-0.66	-1.2	5.7
ACOX3_478	-2.78	2.78	16.83	-8.93	-8.04	-11.15	3.79	31.57	-1.21	16.44
PGK1_108	-6.5	6.5	1.29	1.68	-9.15	-6.29	-14.99	-5.86	-1.21	8.94
ARPC1A_279	-5.9	5.9	-7.36	-9.54	-7.31	-2.44	-11.21	4.15	-1.21	9
FCF1_154	-20.73	20.73	-12.18	9.45	-5.72	7.86	-15.72	-0.23	-1.21	-0.85
POLR2A_148	-8.68	8.68	-13.68	8.29	3.75	3.73	-13.7	2.37	-1.22	19.5
KDM2B_1110	-11.65	11.65	-9.04	-0.95	-3.19	-13	-5.07	10.82	-1.22	37.19
GBF1_403	2.69	-2.69	11.69	-1.56	5.89	-4.64	-26	-21.79	-1.22	11.15
ZC3HC1_112	-11.33	11.33	12.14	-0.32	-11.55	-38.82	-14.55	7.49	-1.23	21.38
ARV1_37	-3.03	3.03	6.37	5.79	0.98	-4.75	-2.32	8.19	-1.23	11.4
L2HGDH_376	-13.05	13.05	-17.54	0.94	4.92	-2.01	-3.9	6.27	-1.23	17.18
APAF1_450	-2.26	2.26	-4.08	-19.91	-2.58	-15.59	-5.34	4.47	-1.24	13.07
SEC63_295	-2.45	2.45	-10.93	-7.17	1.81	-10.73	-4.23	-2.74	-1.24	9.65
TECTA_2094	-5.36	5.36	-16.65	4.35	-9.46	-23.59	8.61	11.66	-1.25	-10.81
TECTA_2098	-5.36	5.36	-16.65	4.35	-9.46	-23.59	8.61	11.66	-1.25	-10.81
TP53_275	-5.63	5.63	-0.36	-7.53	-8.08	-2.93	-5.93	-9.31	-1.25	7.77
AHCTF1_521	-10.39	10.39	3.12	7.76	4.33	-3.19	-1.23	-0.62	-1.25	19.33
SPATS2L_536	2.5	-2.5	6.25	-19.14	8.1	-29.85	-1.24	-2.49	-1.25	9.19
PRKDC_373	-4.31	4.31	-3.57	2.82	-1.03	-1.17	-8.85	-5.29	-1.26	12.18
VPS16_529	-2.84	2.84	-0.06	-14.07	4.97	-22.53	-10.83	6.45	-1.26	15.62
RECQL5_457	-5.07	5.07	2.27	-6.27	-1.74	-16.05	-16.53	-4.49	-1.27	13.61
EFTUD2_135	-10.18	10.18	-14.5	-17.29	-0.84	-19.92	-24.71	-2.54	-1.27	12.61
C14orf80_87	1.41	-1.41	-7.35	-8.44	-2.3	-9.92	-1.81	9.94	-1.27	14.69
LSM2_26	-3.61	3.61	-0.26	-10.54	-2.93	2.51	1.27	-6.62	-1.27	26.61
KIAA0391_570	-4.79	4.79	-4.34	-8.16	-6.12	-19.63	10.08	2.62	-1.28	15.39
RPL10_80	-14.03	14.03	-15.52	-18.18	-17.62	-21.9	-17.13	-2.88	-1.28	20.74
PRKCI_137	-3.52	3.52	-13.26	-14.79	-3.82	-17.76	-17.37	0.67	-1.28	15.18
RASA3_58	-11.54	11.54	4.43	-1.7	12.31	-0.41	-3.45	13.45	-1.28	8.68
PCM1_1717	-0.91	0.91	4.17	-14.63	-2.72	-13.02	-8.1	1.74	-1.28	12.58
WASF1_28	-1.74	1.74	-15.25	1.33	-11.96	-9.24	-9.97	-5.18	-1.28	7.3
VARS_41	-0.5	0.5	-2.6	-8.1	-8.59	-16.12	-6.08	-0.57	-1.29	5.74
LARS2_167	-17.3	17.3	-13.58	1.01	-5.5	2.4	-1.37	10.56	-1.29	20.61
MDN1_1400	-2.04	2.04	-9.24	-0.63	9.6	-13.61	-15.81	2.83	-1.29	16.85
RIN1_639	3.6	-3.6	-17.84	-40.25	-1.44	-9.16	-5.88	-0.52	-1.3	-4.63
LIPT1_337	-8.48	8.48	-11.29	6.93	15.5	-24.95	5.24	-7.3	-1.3	17.42
FNDC3B_428	-6.31	6.31	-1.09	10.93	1.94	-14.66	-6.91	-3.85	-1.32	31.63
KCTD20_82	3.54	-3.54	-3.97	-28.8	-13.44	1.16	-16.54	-11.2	-1.32	12.65
EDC3_499	3.28	-3.28	-3.26	-11.86	-6.73	-19.16	-17.32	-2.19	-1.32	9.64
ARHGEF12_1128	-3.78	3.78	8.58	-16.47	-15.69	-4.92	-13.58	-5.85	-1.32	22.66
CTNND1_618	-6.19	6.19	-6.7	-12.03	-4.54	-9.4	-0.61	10.99	-1.33	13.15
GLS_203	-13.79	13.79	0.29	10.32	3.85	3.68	-4.69	-8.16	-1.33	6.61
XRCC5_493	-3.9	3.9	1.97	-2.36	-3.05	-7.88	-7.04	3.22	-1.33	6.57
PRKCQ_303	-3.71	3.71	-29.43	-19.2	-16.77	-37.05	-18.25	-32.88	-1.33	-13.17
MAEA_182	5.54	-5.54	-21.81	-25.75	-32.01	-33.27	-30.97	-11.51	-1.33	-27.26
TMEM161A_33	-3.21	3.21	-1.49	12.28	13.69	-7.43	-22.81	7.93	-1.33	-3.35
BAIAP2L1_194	-5.39	5.39	-15.4	-2.39	-21.89	-27.67	-43.93	-15.71	-1.33	2.94
ZZEF1_1304	-8.27	8.27	14.08	-6.86	10.63	3.52	-7.22	10.91	-1.34	19.24
PLCG1_1109	-8.61	8.61	2.47	-0.06	-6.31	-3.47	-12.13	-4.43	-1.34	-1.32
AHCY_195	-0.72	0.72	0.45	-9.2	5.6	-11.44	-9.54	1.36	-1.34	11.25
ANXA1_270	-6.94	6.94	-15.24	-7.48	-6.27	0.51	-37.11	-0.91	-1.35	11.24
CYC1_30	-2.73	2.73	1.93	-7.41	10.04	-10.99	-6.5	-4.06	-1.35	22.63
KEAP1_226	12.93	-12.93	1.67	11.67	10.28	19.4	-9.43	0.51	-1.35	11.09
METTL13_226	-1.61	1.61	-2.27	-11.26	-9.88	-33.36	-15.38	5.18	-1.35	-11.07
HADHA_110	-9.22	9.22	-7.84	-9.36	-1.07	-19.66	-16.38	1.01	-1.36	18.85
EXOSC10_93	-11.75	11.75	-16.69	-9.48	13.66	-18.06	-5.66	-2.76	-1.36	21.03
OCIAD2_134	-0.18	0.18	-7.75	-6	3.15	-15.37	-4.37	-10.97	-1.36	20.69
ACBD3_487	-12.25	12.25	26.5	8.32	22.72	-1.29	-3.9	24.08	-1.36	-2.86
FHOD1_502	5.61	-5.61	4.85	-8.55	1.6	1.45	-16.57	5.44	-1.36	0.08
BCAT2_342	-5.69	5.69	-1.18	-3.17	0.65	-13.53	2.78	-4.93	-1.37	14.02
SNRPD3_20	-4.34	4.34	-6.46	-13.48	-6.29	-24.54	-18.32	-17.95	-1.37	10.65
FAM135B_1329	-5.21	5.21	16.54	-5.15	5.96	-2.76	16.76	10.27	-1.37	16.99
VAX1_12	0.48	-0.48	1.94	-1.66	-3.1	-18.35	2.05	0.94	-1.37	1.38
AS3MT_271	2.08	-2.08	3.02	-9.92	0.21	-5.14	-9.53	4.9	-1.37	-8.25
WDR37_417	-7.12	7.12	-7.57	-8.81	-7.41	-3.62	-6.53	6.26	-1.37	19.47
NUBP1_31	-1.44	1.44	-5.12	-18.6	-15.36	-14.11	-19.48	0.02	-1.38	12.71
UBE2O_598	-11.03	11.03	-4.6	-37.29	-14.7	-16.88	-7.77	1.3	-1.38	9.18
NRDC_689	-9.77	9.77	6.37	-4.16	5.65	3.91	-20.73	0.07	-1.39	5.69
PPM1B_149	3.27	-3.27	4.53	-21.67	-2.32	-15.06	-20.43	-13.95	-1.39	-3.09
CHEK2_539	-2.49	2.49	-5.6	-10.93	-14.11	-9.02	-12.25	5.36	-1.39	13.85
PPP6R3_844	-2.78	2.78	-9.7	-15.43	-11.44	-7.93	-4.88	0.42	-1.39	6.03
HUWE1_1891	-10.93	10.93	10.84	5.32	12.32	-7.14	13.65	3.63	-1.39	24.48
FANCD2_310	-3.5	3.5	-12.02	-3.41	-8.09	-4.65	-7.06	-7.29	-1.39	7.04
FIBP_262	-18.45	18.45	-9.67	13.74	0.11	6.27	-15.46	-26.04	-1.4	8.09
SPARC_149	-13.1	13.1	-25.49	-5.54	-20.25	-30.51	-15.12	3.18	-1.4	-2.83
FAM208A_690	-5.59	5.59	-10.55	3.1	1.21	-10.58	-7.17	-8.58	-1.4	7.21
ATP6V1B2_112	-2.65	2.65	-5.78	-10.66	0.89	-20.57	-21.96	-5.1	-1.41	0.48
PDE7A_402	-2.68	2.68	-9.62	-5.3	2.08	-1.95	4.34	-7.31	-1.41	2.09
TAB3_564	2.13	-2.13	-4.32	2.66	-4.64	-20.71	-6.36	2.19	-1.41	3.39
GNPNAT1_179	-16.96	16.96	11.51	7	20.27	-4.44	15.24	28.04	-1.41	6.82
EIF2AK1_494	4.33	-4.33	-11.79	-13.86	-13.73	-6.37	-7.81	6.94	-1.41	-9.86
LTBP3_1228	-9.03	9.03	-1.05	-9.82	-4.29	-6.23	-2.17	3.37	-1.41	13.06
GPATCH2_59	-4.13	4.13	-7.03	-9.35	-6.59	-7.24	-11.29	7.14	-1.41	15.36
ZKSCAN1_63	-7.64	7.64	-3.7	-1.34	-3.11	-8.24	-2.52	-5.12	-1.42	20.68
METAP1_22	-7.4	7.4	-0.14	-1.73	-9.34	-3.08	-12.88	5.69	-1.42	20.16
TRIP12_1959	-8.39	8.39	-15.56	-26.62	-11.88	-30.68	-17.26	1.77	-1.42	11.64
ZNF638_1947	-16.6	16.6	-19.49	-6.61	3.36	-15.99	-13.8	1.82	-1.42	27
TICRR_1694	-4.37	4.37	4.7	-6.93	10.56	-4.59	4.36	9.1	-1.42	9.91
ARHGEF40_1148	2.06	-2.06	-4.03	-9.27	-5.71	-7.7	-0.3	3.9	-1.42	6.27
NLN_272	-16.64	16.64	-2	-12.8	-27.42	-56.75	-75.07	-14.26	-1.42	7.01
AASS_566	6.72	-6.72	7.38	-2.76	3.43	-23.67	-1.58	5.28	-1.42	21.22
MACF1_7133	-0.45	0.45	-1.98	-22.95	9.06	-20.27	-11.13	1.93	-1.42	9.63
SH3PXD2B_783	5.41	-5.41	10.19	-41.47	-23.6	-42.12	-3.49	-18.55	-1.43	-22.74
CKAP5_427	6.8	-6.8	-0.28	-13.78	13.87	6.05	0.7	16.23	-1.43	11.24
HECTD3_494	-1.87	1.87	1.46	-10.65	-6.4	-12.2	-12.35	-4.34	-1.43	-3.11
PREX2_742	-4.85	4.85	-19.16	-17.54	-2.91	8.06	-27.27	-70.24	-1.43	28.97
PINX1_145	-10.75	10.75	-26.01	-17.55	-2.45	-8.45	-12.31	-14.56	-1.43	10.31
RPS3A_139	-8.08	8.08	2.13	-6.21	0.18	-19.17	-41.84	-15.72	-1.44	6.76
ATPAF1_27	-18.5	18.5	-0.89	-0.2	-1.07	3.61	-35.49	-0.39	-1.44	6.65
PABPN1_195	0.56	-0.56	11.5	-18.78	9.11	-33.11	-0.52	-6.8	-1.44	15.53
TNKS1BP1_136	-4.76	4.76	-2.94	-15.84	-10.36	-1.27	-4.76	6.75	-1.44	12.72
ENO1_337	-2.69	2.69	1.13	1.93	-2.87	-4.9	-13.41	5.9	-1.45	12.16
HOXC4_69	7.71	-7.71	1.39	-23.99	-3.71	-24.07	-4.34	3.94	-1.45	17.89
RAB3GAP1_218	3.62	-3.62	-15.75	-2.02	-9.51	-16.52	-16.72	1.38	-1.45	6.04
MTSS1L_305	-7.23	7.23	-2.52	-6.31	1.35	-9.16	-2.57	-4.26	-1.45	4.76
RAI1_594	-7.63	7.63	6.75	-10.75	3.46	-6.09	-4.1	-1.63	-1.45	8.7
UBE3D_330	7.81	-7.81	-3.72	-4.79	-3.12	-4.26	-15.62	6.23	-1.45	24.51
AKAP9_1794	-1.03	1.03	-10.89	-25.21	-6.67	-29.49	-4.53	-15.05	-1.45	13.88
MMADHC_153	10.51	-10.51	8.79	-17.67	1.82	-15.32	-13.23	-17.19	-1.45	9.63
PRPF8_1896	-7.61	7.61	-2.14	-12.31	-8.13	-27.98	-24.68	-10.65	-1.46	9.66
CCDC71L_104	-9.18	9.18	-4.5	-11.99	-0.19	-17.18	-1.63	-1.97	-1.46	12.64
FLNB_1617	-4.18	4.18	1.16	-2.17	-10.25	-5.94	-16.05	-2.19	-1.47	11.14
TRPM7_29	-2.9	2.9	-7.1	-4.06	6.41	-10.42	-11.07	5.1	-1.47	6.6
XPO1_528	-8.61	8.61	-6.82	9.71	-9.03	1.41	-11.17	-8.9	-1.48	5.03
SF3A3_437	-15.5	15.5	-12.83	-5.62	8.21	-15.17	-13.9	-5.94	-1.48	7.65
DDB1_378	7.13	-7.13	-49.16	-12.29	-15.51	-35.1	-24.33	-32.15	-1.48	14.92
ZDBF2_1937	1.14	-1.14	-17.5	-20.65	-7.07	-34.33	-1.67	-19.72	-1.48	3.99
COPG2_296	-0.72	0.72	-5.57	8.01	-17.88	1.33	-42.08	-25.8	-1.48	0.64
ALAD_223	-2.28	2.28	-2.94	-7.7	-1.91	-6.77	-3.9	11.18	-1.49	16.67
AFTPH_250	22.93	-22.93	-6.79	-18.91	-34.36	-20.31	-21.88	6.62	-1.49	-16.46
LCP1_283	-5.71	5.71	-7.58	-16.58	-6	-33.92	-8.84	-8.45	-1.5	-0.7
ZNF501_148	1.36	-1.36	-1.01	4.67	9.18	7.68	-0.72	2.2	-1.5	17.39
NLRP11_96	-0.76	0.76	-3.55	-8.54	-7.37	1.44	-32.17	11.54	-1.51	6.13
ZC2HC1A_276	5.57	-5.57	0.06	-26.8	-24.25	-19.08	6.53	1.39	-1.51	13
AGO2_462	-5.65	5.65	-4.44	11.63	-13.06	2.8	-30.94	6.94	-1.51	20.58
DNMT1_62	-0.63	0.63	-0.04	-15.15	-12.51	-21.21	-8.68	-6.77	-1.52	6.69
ADAR_851	-4.41	4.41	-11.22	3.99	6.02	-12.15	5	-18.82	-1.52	7.9
LRRC47_390	-3.44	3.44	-5.22	-16.77	-11.03	-19.85	-26.73	-14.16	-1.52	14.66
CNN2_215	0.3	-0.3	-6.86	-18.94	-13.74	-18.28	-11.31	-1.9	-1.52	3.25
BIRC6_752	-1.31	1.31	3.97	1.02	-5.92	8.13	-5.8	3.94	-1.52	22.92
CHEK2_385	6.18	-6.18	-12.87	-4.49	4.37	-10.29	-12	-12.46	-1.53	17.08
PDCD11_599	-2.94	2.94	-5.31	-11.74	7.8	-11.99	-14.52	-7.13	-1.53	15.71
THAP11_61	-9.07	9.07	4.2	12.46	2.75	-10.02	-7.53	-1.43	-1.53	12.81
GMPPA_389	1.32	-1.32	-7.5	-10.12	-6.83	-27.38	-13.84	-5.85	-1.53	7.56
INTS2_1164	-8.54	8.54	2.01	-2.43	-1.21	-12.63	-11.54	7.26	-1.53	13.35
BAG6_349	0.64	-0.64	-5.89	-5.1	4.86	-9.91	-7.5	-2.06	-1.54	20.23
RHOG_157	-16.09	16.09	4.11	-10.42	3.77	-14.78	-23.33	-15.43	-1.54	8.63
CCDC14_313	-8.95	8.95	-7.05	-23.32	-6.94	-4.53	8.45	-1.17	-1.54	17.79
MLST8_34	-4.5	4.5	-3.92	-0.01	-5.06	2.6	-8.99	7.11	-1.54	19.51
JADE1_721	-10.71	10.71	-4.83	-9.73	7.19	-6.9	-2.12	-7.37	-1.55	18.35
TDRD3_377	11.25	-11.25	-5.98	-7.73	-4.05	9.41	3.42	-15.05	-1.55	12.04
POLR1A_937	0.16	-0.16	2.39	7.18	3.57	-3.37	-17.09	-5.03	-1.56	3.87
GOLGA4_1340	10.02	-10.02	0.67	-10.86	1.56	-7.68	-11.75	-9.8	-1.56	8.59
CDC5L_769	-8.78	8.78	-4.9	1.39	9.18	-3.35	0.93	-9.2	-1.56	18.8
LDHA_293	0.37	-0.37	-4.77	-12.35	-15.87	-18.14	-27.58	-1.86	-1.57	4.99
IRAK1_302	-3.12	3.12	-4.13	-4.49	3.91	-0.17	-0.14	-4.52	-1.57	3.02
HIRA_295	-19.46	19.46	-18.63	10.78	-18.81	-8.8	-9.63	8.68	-1.57	25.05
NUBP2_269	-4.01	4.01	2.05	-39.66	-12.4	-24.55	-7.44	-4.51	-1.57	1.31
PDE4A_218	4.07	-4.07	-8.14	-11.67	-20.93	-5.21	-27.48	-10.03	-1.58	-0.7
TMEM33_224	6.78	-6.78	-42.92	6.58	-1.52	-9.25	-20.02	-19.21	-1.58	22.96
TPI1_164	-3.84	3.84	1.7	-2.26	-3.44	-12.06	-17.62	1.22	-1.58	12.48
FADD_98	0.58	-0.58	10.12	-12.44	-17.45	-5.16	0.84	17.14	-1.58	12.25
MKL1_326	-5.11	5.11	9.21	-12.43	-21.58	-5.65	0.58	-3.48	-1.58	-12.47
INTS10_521	-4.12	4.12	-0.76	-7.23	7.89	-24.85	-15.32	-1.9	-1.58	17.14
TBC1D2B_536	-5.9	5.9	9.95	-15.08	-11.97	-16.79	-16.08	-4.47	-1.58	13.52
PSAP_42	14.34	-14.34	9.15	-41.9	-26.75	-26.3	-15.44	-10.67	-1.59	10.73
TYW3_71	-3.73	3.73	-15.35	12.15	7.03	-52.54	-9.94	0.43	-1.59	5.76
FBXL19_53	-2.18	2.18	-2.67	-24.88	-29.06	-17.57	-12.95	-2.49	-1.59	25.75
FYCO1_1110	-8.96	8.96	-5.72	-5.6	-5.2	0.12	0.37	-4.13	-1.59	-8.98
USP16_631	-13.28	13.28	5.47	-17.22	14.41	5.47	-3.97	7.32	-1.59	17.26
CCNL2_52	-8.39	8.39	3.55	1.47	13.87	-2.37	3.65	-8.53	-1.6	11.25
STRAP_305	-2.98	2.98	-9.87	-18.4	-11.46	-24.93	-13.26	-2.61	-1.6	7.62
TRIM65_174	-7.61	7.61	-59.64	14.12	7.22	12.7	-29.34	-17.32	-1.61	21.52
RHOT1_175	-6.84	6.84	-13.69	-6.49	-5.46	-9.67	-6.38	-9.45	-1.61	7.27
ZNF430_518	4.77	-4.77	17.68	-0.51	8.57	-7.33	-9.32	-3.3	-1.61	15.28
CEP164_626	-3.87	3.87	25.44	3.44	9.99	4.88	4.35	-10.19	-1.61	12.32
SMC2_326	4.24	-4.24	-6.65	-19.18	0.47	-8.49	-3.54	-0.1	-1.62	16.19
CASP4_109	-1.53	1.53	-14.78	-11.71	3.42	-12.39	-25.9	0.88	-1.63	6.11
STAT5B_688	-0.65	0.65	-0.94	-9.31	-3.86	-4.96	-13.02	8.1	-1.63	11.29
PDCD6IP_512	-3.64	3.64	-11.58	-22.88	-5.42	-15.92	-9.04	-3.41	-1.63	10.14
KIFC1_212	-3.84	3.84	-2.11	-5.49	11.5	8.55	9.39	9.06	-1.63	23.37
AGPS_226	-13.65	13.65	0.03	4.04	8.29	-1.56	3.76	5.52	-1.64	16.44
AKR1B1_187	-2.42	2.42	3.62	-7.85	-2.94	-14.48	-7.65	9.58	-1.64	0.7
CASC5_1512	1.38	-1.38	-7.36	-30.99	-10.35	-17.62	-14.83	-9.77	-1.64	13.98
CCND1_38	-12.57	12.57	11.43	-7.28	4.86	12.3	-8.16	6.11	-1.65	17.24
NOMO2_627	-5.02	5.02	11.21	17.57	7.57	2.32	7.15	-7.06	-1.65	-0.26
FNIP1_744	6.83	-6.83	-23.42	-46.99	-30.25	-27.9	-32.57	-1.24	-1.65	-10.8
SLC7A6OS_62	3.55	-3.55	7.99	9.92	-12.23	-3.83	-0.27	2.11	-1.65	-1.55
NFX1_92	4.33	-4.33	10.66	-37.59	-6.89	-14	7.18	-19.38	-1.66	-7.66
ASUN_331	-8.64	8.64	-6.55	-2.62	-5.45	-10.71	-7.85	14.12	-1.66	10.81
COPA_975	-5.93	5.93	-7.21	-24.46	-2.12	-17.13	-12.18	8.09	-1.67	29.87
GTF3C1_42	-6.41	6.41	-13.44	-7.08	0.82	-2.29	-14.74	-3.47	-1.67	7.6
PLEKHN1_562	-0.82	0.82	-10.89	-16.93	-5.73	-20.29	-6.06	-12.23	-1.67	11.57
INTS1_1433	0.06	-0.06	-3.32	6.67	5.5	6.52	-9.7	5.87	-1.67	10.84
PLEC_965	-9.76	9.76	-11	-17.11	-5.51	-41.96	-20.77	-1.18	-1.68	12.47
MRPL53_21	-10.74	10.74	-6.65	4.54	10.96	-8.19	-5.93	-5.76	-1.68	16.52
ENTHD2_463	-4.19	4.19	-13.24	-19.16	-15.63	-4.63	-7.94	5.11	-1.68	2.96
AGPS_404	-11.72	11.72	9.65	-0.44	14.25	-22.45	5.85	-22.45	-1.69	-0.45
DBT_279	-8.67	8.67	3.46	-3.28	-4.82	-35.68	-19.08	-10.1	-1.69	6.25
STIP1_420	-6.67	6.67	-4.58	-3.33	-36.79	0.25	1.21	10.91	-1.69	11.8
THOP1_350	-3.5	3.5	4.8	-0.54	-9.69	11.76	-14.76	14.81	-1.69	16.24
RPP38_80	-2.44	2.44	-1.49	-13.25	6.03	-10.54	-10.76	0	-1.69	5.71
RPS8_182	-8.61	8.61	-12.84	-7.79	-5.6	-24.14	-10.04	2.31	-1.7	6.2
CDK5_117	-6.61	6.61	-15.57	6.84	-3.3	-2.61	-17.72	-1.32	-1.7	9.56
LENG9_474	-5.57	5.57	1.81	3.39	-6.74	-16.66	-2.87	-7.27	-1.7	1.79
FBXL12_212	15.22	-15.22	38.75	-22.17	-10.65	-0.49	2.64	-3.69	-1.7	-7.49
GEMIN2_264	3.17	-3.17	-17.92	1.08	-27.8	-9.19	-25.51	-8.25	-1.71	2.79
NME6_167	-7.25	7.25	-27.78	9.21	3.93	-16.89	-10.2	-9.34	-1.71	26.13
CEP152_101	-8.68	8.68	14.96	12.33	-1.15	-3.76	2.06	5.8	-1.71	26.63
GART_298	-2.94	2.94	13.22	4.02	-5.58	-10.81	-11.87	5.36	-1.71	22.63
PPP2R1A_377	-1.03	1.03	-3.15	-15.84	-12.73	-5.91	-15.03	-4.68	-1.71	9.24
CAMK2D_273	-7.36	7.36	-19.75	-17.66	-10.67	-17.53	-21.15	-2.26	-1.71	8.48
MED13L_1256	-10.25	10.25	10.59	11.94	0.29	15.63	20.42	27.94	-1.71	8.74
ARHGEF1_537	-1.43	1.43	-4.77	-3.72	-5.42	-0.69	-13.23	-3.62	-1.71	3.65
TMA16_162	-3.48	3.48	-10.01	-11.98	-0.98	-10.84	-15.39	1.81	-1.71	11.33
MYO19_515	-15.46	15.46	3.96	-3.9	6.47	-18.84	2.49	-1.9	-1.71	13.62
CCT7_370	-5.4	5.4	2.37	-9.15	1.42	3.22	-12.57	-8.08	-1.71	9.6
TMOD3_231	-7.66	7.66	-2.38	-3	-7.59	-6.76	-8	6.96	-1.72	13.22
MIS18A_85	5.31	-5.31	-4.19	-46.94	-25.29	-8.7	-8.81	2.84	-1.72	-0.09
PHC1_831	-4.12	4.12	0.01	18.24	8.6	7.13	18.31	19.51	-1.73	14.65
KANK1_907	9.07	-9.07	-0.32	-10.15	-5.96	-9.94	-7.47	-8.17	-1.73	-1.36
PRPF38A_158	-10.26	10.26	7.69	1.42	8.07	-3.66	-12.81	-0.47	-1.73	14.93
ERRFI1_267	-1	1	7.75	-16.06	10.91	17.04	-18.88	-0.49	-1.73	19.48
STBD1_108	3.21	-3.21	3.59	-36.33	-1.3	-24.21	3.12	9.85	-1.74	-1.48
IPO7_757	1.97	-1.97	-4.83	2.06	-4.52	8.77	-6.89	-6.99	-1.74	9.42
THOC6_35	-3.6	3.6	-0.71	-5.76	-6.73	-3	1.67	13.29	-1.74	12.16
RNF14_453	-1.56	1.56	-11.15	-20.19	-17.01	-22.05	-20.36	1.16	-1.74	-8.78
MACF1_4825	-2.9	2.9	-2.97	-9.2	-6.49	-7.63	-5.93	5.35	-1.74	8.9
FNDC3A_560	-10.35	10.35	-19.72	-9.77	-3.81	-25.42	-22.52	1.79	-1.74	17.45
LMO7_1614	-9.38	9.38	-10.87	-3.15	-7.72	-12.07	-28.7	0.37	-1.75	13.56
NR3C1_431	12.24	-12.24	1.25	-20.5	-12.19	-39.72	7.79	8.68	-1.76	-14.78
ODF2_80	7.81	-7.81	-1.91	-37.74	-18.94	-35.99	6.74	-24.45	-1.76	-6.82
SEL1L3_494	-10.42	10.42	-4.11	-0.23	11.9	-21.93	-13.61	22.82	-1.76	11.46
FAM126B_7	-3.09	3.09	-11.77	-7.87	1.58	-12.96	-4.54	7.1	-1.76	4.6
DUS3L_124	-2.86	2.86	-7.78	-9.78	-17.51	-5.07	-27.92	2.64	-1.76	5.05
HCFC1_326	-7.82	7.82	-4.85	-22.26	0.79	-22.55	-13.71	-17.82	-1.77	7.99
SHROOM3_1104	-14.61	14.61	-2.24	22.93	-8.3	-13.46	-5.56	7.38	-1.77	4.04
EPRS_1301	-4.66	4.66	-9.91	-11.46	-25.03	-8.77	-16.07	-1.12	-1.78	-2.96
NUMA1_1937	-5.1	5.1	-6.98	-3.28	-5.16	-6.66	-1.06	0.32	-1.78	15.77
IRF2BP1_280	-3.52	3.52	-3.4	-4.5	-5.83	-21.71	-19.85	-4.09	-1.78	10.36
SMC2_800	0.89	-0.89	-5.43	-8.84	1.14	-4.26	-9.93	6.93	-1.79	9.5
PMVK_38	-3.38	3.38	-14.44	-12.94	-15.67	-14.94	-20.33	-6.3	-1.79	0.65
FAHD1_129	-7.03	7.03	-7.4	5.32	16.82	-24.7	-17.02	-27.28	-1.79	17.42
SPATA5L1_685	0.1	-0.1	-6.71	-16.64	-6.34	-10.23	-1.27	1.46	-1.79	14.41
ATP5SL_194	-16.93	16.93	-28.37	-9.23	5.5	-17.83	-10.66	-3.03	-1.79	10.08
PHLDB1_13	-2.49	2.49	-6.56	-38.92	-0.5	-23.75	-3.76	-8.27	-1.8	7.04
RABGGTA_354	-14.54	14.54	-15.7	-25.94	-12.24	0.02	-18.36	10.17	-1.8	14.63
STK39_525	-2.06	2.06	-5.05	-11.64	-31.71	-13.22	-18.55	32.84	-1.8	-16.01
MACF1_2895	0.64	-0.64	-3.63	-12.15	4.3	7.76	17.2	-0.55	-1.8	0.17
POLRMT_472	-2.58	2.58	-1.72	30.96	49.51	40.17	38.83	5.38	-1.81	36.09
GTDC1_226	-8.04	8.04	5.06	2.65	-25.82	-4.3	-2.05	25.64	-1.81	5.53
CEP72_263	-2.44	2.44	6.11	-6.81	4.87	-7.63	-6.58	-3.52	-1.81	9.19
OAS3_350	0.37	-0.37	0.03	-7.52	-2.6	-20.09	-9.54	1.3	-1.82	1.8
TIAM1_226	10.93	-10.93	-11.6	-8.36	-3.65	-17.78	-5.01	-0.83	-1.83	6.76
FNDC3B_558	-11.42	11.42	-12.35	-6.68	3.19	-16.49	-5.35	1.07	-1.83	22.96
RPAP2_105	1.85	-1.85	1.96	-17.55	-10.9	-14.34	-18.46	-1.46	-1.83	-1.82
MTHFD1_326	0.89	-0.89	-30.98	-17.91	0.91	-44.25	-41.64	-31.33	-1.84	-2.32
PSME4_1378	-14.55	14.55	0.68	15.95	-2.74	-10.83	8.33	-6.08	-1.84	-9.22
TNRC6B_600	-4.58	4.58	-5.8	-8.91	2.6	-18.48	-0.89	-17.94	-1.84	17.72
CHUK_371	0.09	-0.09	-2.82	-24.17	-4.49	-18.17	0.82	-3.94	-1.85	15.36
LTN1_869	5.26	-5.26	-2.66	-12.28	-11.56	-0.9	-10.24	6.74	-1.85	6.19
APEX1_93	-6.72	6.72	-3.36	-24.23	-9.85	-28.87	-3.73	10.31	-1.85	-1.37
PSMD2_251	2.08	-2.08	-6.32	-6.82	-6.92	-11.06	-19.65	-7.5	-1.85	11.07
NCAPH_114	0.22	-0.22	5.66	-12.35	-22.62	-2.64	-6.1	-0.27	-1.85	-21.13
C2CD3_304	-2.01	2.01	8.43	-12.34	-7.22	-1.29	18.37	22.83	-1.85	9.73
SCML2_324	-8.71	8.71	-14.94	-14.57	-6.54	-20.46	-17.17	-1.5	-1.85	-1.22
GEMIN2_63	-3.37	3.37	-10.67	-6.25	-11.34	-13.78	-10.08	2.95	-1.86	10.25
CNN2_175	-0.78	0.78	-6.99	-19.27	-16.78	-13.59	-8.6	1.94	-1.86	10.23
NUP98_1711	4.33	-4.33	-35.97	31.46	-10.68	16	-6.18	1.27	-1.87	12.19
G6PC3_269	1.56	-1.56	-4.33	-17.86	-38.48	-30.27	-22.65	-49.71	-1.87	-38.12
FLNA_1157	1.28	-1.28	-4.79	-12.58	-11.12	-18.22	-12.03	0.2	-1.88	6.83
UBE2S_118	-4.88	4.88	-9.64	-19.64	-7.8	-16.07	-19.62	2.26	-1.88	3.38
KANK2_562	2.01	-2.01	-8.42	-2.3	3.5	-10.76	-4.82	-0.22	-1.88	11.8
HECTD1_1944	-5.19	5.19	-1.2	-9.29	-2.78	0.65	-12.35	6.6	-1.88	15.31
MRPS12_93	9.75	-9.75	10.11	-14.8	-8.16	-34.51	-30.49	-0.35	-1.89	-2.68
EEF2_67	3.38	-3.38	-27.85	-19.2	-44.19	-32.7	-41.14	-14.93	-1.89	14.01
CCT4_379	2.78	-2.78	-1.84	-4.39	-1.32	-10.69	-12.24	-9.28	-1.89	9.61
DDX51_402	1.46	-1.46	-0.7	-14.75	19.24	3.73	1.67	-13.82	-1.89	4.62
CYLD_655	10.24	-10.24	-6.39	10.7	-8.91	9.49	-2.67	2.58	-1.89	11.35
GRAMD1B_65	-10.11	10.11	-5.13	-6.9	1.7	-4.89	0.31	10.01	-1.9	19.02
PRR11_161	6.5	-6.5	-18.24	-19	-5.77	-1.19	9.29	-11.07	-1.9	18.65
KEAP1_613	-2.06	2.06	1.1	-7.35	-8.97	-26.5	-3.52	2.43	-1.91	1.51
LRRC41_170	-3	3	-21.59	-9.22	-7.57	-32.3	-30.33	-10.01	-1.91	-4.62
MED27_281	-0.52	0.52	4.61	10.65	5.59	7.6	-8.83	-5.75	-1.91	17.57
UHRF1_321	-5.68	5.68	-5.13	-3.65	9.59	9.73	6.35	15.89	-1.91	26.45
HEATR5B_870	1.79	-1.79	-31.41	-40.72	-2.4	-11.24	-6	-0.41	-1.91	5.18
PALD1_750	-2.64	2.64	9.23	-2.08	1.41	4.02	-9.46	7.73	-1.91	4.23
STAT3_542	5.75	-5.75	-24.31	-6.29	2.37	-19.29	-19.76	-0.35	-1.92	6.24
MYO9B_2028	5.3	-5.3	1.48	-25.64	-11.58	-27.77	-14.79	-10.43	-1.92	-8.9
NAV2_37	4.22	-4.22	0.92	-9.6	-12.44	-15.27	0.9	-2.19	-1.92	18.13
UTRN_3076	-4.95	4.95	-4.83	-15.59	3.55	-13.88	-8.81	-11.64	-1.93	8.9
HARS2_236	-4.81	4.81	-12.04	-8.33	-0.96	-24.23	-22.96	-27.28	-1.93	-5.37
ALDH18A1_612	-7.19	7.19	-6.84	-0.35	9.01	-22	-6.71	-10	-1.93	10.89
CASP8AP2_54	-8.98	8.98	-4.7	-0.6	8.01	-16.84	7.78	4.33	-1.94	7.75
PHIP_954	-9.81	9.81	-12.1	-0.37	-19.06	-46.29	-16.84	-15.96	-1.94	1.56
ARHGEF2_478	5.03	-5.03	-6.84	-0.64	-3.67	-3.84	-15.97	12.56	-1.94	15.6
POLR3B_145	1.63	-1.63	-8.92	-14.11	-7.94	-31.9	-10.17	-5.84	-1.94	-0.09
NCBP2_81	-14.28	14.28	-29.15	-14.75	-27.09	-19.47	-26.76	-50.32	-1.95	-16.26
PFN1_128	-8.49	8.49	-1.94	-12.4	-10.95	-8.74	-7.61	11.39	-1.96	17.71
PMS1_102	-8.48	8.48	3.91	-3.6	9.46	3.72	-22.16	-7.74	-1.96	-20.63
WLS_162	-3.67	3.67	-14.93	-8.4	7.04	-12.47	-8.71	1.8	-1.96	4.67
UTP4_21	-3.72	3.72	1.43	-15.91	19.48	-11.37	-4.15	3.53	-1.96	20.26
SSB_18	-16.84	16.84	-0.52	-31.08	10.11	-19.88	-12.02	-10.79	-1.97	11.32
MARS_38	-9	9	-9.6	-7.36	-7.93	-21.73	-6.9	-5.81	-1.97	6.12
EXOSC6_98	16.26	-16.26	-1.71	13.8	7.23	-16.16	-0.56	-2.97	-1.97	2.27
SYMPK_859	-5.18	5.18	1.42	0.15	10.35	-11.25	-4.59	5.62	-1.97	15.44
TNPO1_620	-12.51	12.51	-7.98	1.45	1.52	1.95	-16.96	-1.2	-1.97	15.08
HAUS8_354	-6.24	6.24	-15.4	-32.92	-23.64	-19.97	-6.37	-9.05	-1.97	8.83
NOB1_147	-2.35	2.35	7.63	-15.13	-8.07	-41.69	-19.29	6.43	-1.97	8.91
PI4KA_1898	-8.78	8.78	0.97	-4.98	-11.34	-1.71	6.45	-19.87	-1.98	9
NCAPD2_767	0.98	-0.98	2.93	-7.27	7.59	3.81	0.98	7.29	-1.98	15.83
ARHGEF10_1335	-4.01	4.01	-27.85	-19.11	-15.95	-7.01	-11.62	-16.01	-1.99	-20.62
PGK1_50	-2.53	2.53	-0.19	2.69	-10.92	8.44	-19.33	10.21	-1.99	20.22
HK2_794	6.06	-6.06	-11.42	19.39	1.21	11.6	11.7	-5.9	-1.99	11.02
NCKAP5L_783	2.22	-2.22	2.62	-9.65	-0.59	-5.51	-4.53	7.17	-1.99	5.03
TRIO_1717	-2.7	2.7	-0.91	-2.73	-11.52	-4.29	1.46	9.88	-2	7.47
YES1_255	-6.86	6.86	1.31	8.61	-2.13	-14.88	-23.81	-22.44	-2	12.61
ARHGEF39_10	6.02	-6.02	21.21	-21.91	26.5	-15.81	10.33	-1.23	-2	-10.49
ZNF780A_458	-15.61	15.61	-6.03	-1.3	9.44	-21.12	-3.45	-1.28	-2.01	9.61
FN1_2321	-5.05	5.05	-4.04	-4.07	-2.9	-17.04	-4.34	1.39	-2.01	13.79
TCP1_236	10.65	-10.65	-7.42	-12.05	-14.83	-5.35	-12.96	-2.25	-2.01	-7.1
CARS_335	-1.27	1.27	-6.08	-18.23	-10.58	-11.33	-23.04	2.95	-2.01	3.47
PLEKHA2_332	-0.78	0.78	2.37	-4.36	-4.04	-3.34	-4.06	3.85	-2.01	11.32
PDF_181	7.51	-7.51	-6.19	-10.76	-10.4	-57	-55.49	-20.75	-2.01	7.97
TMEM129_354	-3.64	3.64	-2.4	-19.92	-20.79	8.97	0.63	-18.85	-2.02	-14.18
SENP5_77	-8.54	8.54	-9.78	-12.08	-10.74	-3.01	-8.42	9.4	-2.02	14.54
GTF3C5_71	19.16	-19.16	9.65	-4.24	-26.26	0.92	-24.87	-11.79	-2.02	7.43
ECE1_388	-8.96	8.96	-17.76	3.32	-6.1	-27.14	-22.65	0.27	-2.03	15.1
PFKP_112	1.75	-1.75	-0.4	-11.86	-5.09	-3.33	-4.69	-2.52	-2.03	5
NFX1_190	2.05	-2.05	-13.62	-0.92	-9.12	-8.58	-10.13	0.83	-2.03	-6.63
FAM53B_271	24.3	-24.3	-6.04	-10.11	-11.21	20.61	35.28	-2.12	-2.03	41.23
XPO6_22	-2.72	2.72	-11.25	-10.09	-13.05	-35.52	-9.6	2.21	-2.03	14.01
RAD54L2_471	-3.08	3.08	7.27	-23.49	-3.55	-12.61	-0.72	-4.37	-2.03	0.85
MED19_163	-18.84	18.84	-9.74	-27.08	-4.71	-22.93	-28.84	-15.43	-2.04	6.88
LNX2_114	4.63	-4.63	4.01	-20.83	-16.88	7.23	-60.53	-2.79	-2.04	-2.72
WDR26_316	-5.86	5.86	-5.71	-9.42	-3.18	-11.18	-18.08	10.68	-2.04	-1.53
SMURF1_152	-1.2	1.2	-17.58	-5.89	-35.16	-6.33	-45.04	-25.52	-2.04	-15.24
LAMA5_758	0.32	-0.32	-5.53	2.87	-9.55	-12.04	-3.8	16.71	-2.05	1.39
HSPA4L_540	-5.09	5.09	-11.94	-16.11	-10.02	-15.57	-4.7	4.23	-2.05	8.58
RPS3A_111	-11.36	11.36	-16.06	-28.4	-5.87	-35.8	-19.88	1.42	-2.05	20.73
RPS15A_72	-9.12	9.12	-4.12	-4.32	1.19	-8.82	0.84	-6.51	-2.06	5.65
SGO2_1249	-6.45	6.45	-1.31	8.13	17.95	-3.8	-23.25	-14.8	-2.06	11.55
BRD7_107	-5.84	5.84	-19.62	-37.16	-6.76	-39.36	-1.3	-19.35	-2.06	-15.67
CAD_1296	-3.64	3.64	-6.46	11.38	-1.26	12.08	-3.97	11.51	-2.07	16.97
CPSF1_149	5.79	-5.79	-25.06	-8.2	-22.43	-25.49	-10.08	-21.55	-2.07	-2.02
PPP6R3_500	6.89	-6.89	-29.12	-8.26	-9.45	-8.21	-5.6	11.2	-2.07	2.39
RHOT2_216	-3.29	3.29	-1.62	3.54	30.1	12.1	23.47	8.53	-2.07	18.68
MICU1_275	0.58	-0.58	-21.65	12.16	17.28	3.41	3.06	4.52	-2.07	20.16
SNRNP200_1359	-3.88	3.88	-5.31	25.85	-0.99	-3.41	6.25	-0.8	-2.08	19.53
C8orf88_93	2.23	-2.23	2.82	-17.47	-9.65	-17.4	-5.43	1.79	-2.08	8.96
NSF_264	-8.85	8.85	-4.72	-1.34	8.17	-1.38	-13.16	3.98	-2.08	10.42
RALBP1_411	-2.91	2.91	-10.4	-9.42	-4.08	-14.74	-10.46	-10.7	-2.08	7.4
UBR4_260	-3	3	8.56	0.35	3.68	-6.94	-16.4	13	-2.08	9.46
PRC1_531	-0.85	0.85	-16.6	-24.44	-14.54	-15.22	-21.54	-20.57	-2.09	3.05
FAM96B_158	3.99	-3.99	11.36	-3.22	-10.07	5.9	2.81	1.14	-2.09	12.39
TUBGCP5_574	4.34	-4.34	3.64	-11.12	-8.57	-11.54	4.49	3.5	-2.1	9.14
HMGCS1_224	-8.54	8.54	3.17	-4.83	-5.72	-9.15	-6.06	-2.7	-2.1	9.48
IRAK1_307	-3.85	3.85	-9.51	-26.1	-39.04	-20.02	-0.33	-36.21	-2.11	-31.77
C8orf82_66	-10.45	10.45	-15.5	-5.36	11.45	-11.88	-6.29	-5.24	-2.11	4.24
MDN1_1567	-13.84	13.84	-19.59	-10.65	-0.75	-7.77	-15.03	-17.02	-2.11	-10.93
MID1_42	-5.39	5.39	-8.89	-15.09	-18.59	-13.97	-11.36	6.62	-2.12	15.18
MTHFD1_408	-6.42	6.42	-4.14	-5.29	5.63	-18.82	-43.29	-18.55	-2.12	5.41
RANBP2_82	-2.51	2.51	0	-1.42	6.48	-16.84	4.46	-11.59	-2.12	1.07
CLCN3_733	-7.07	7.07	-15.52	-7.95	-7.4	-17.18	-12.46	-1.24	-2.12	2.43
LRRC16A_1106	1.3	-1.3	8.26	-28.43	-7.42	-5.13	-10.03	0.84	-2.12	10.11
KIF15_346	-4.83	4.83	1.57	10.72	0.34	-4.78	-13.93	7.71	-2.12	13.76
KCNMA1_677	-5.8	5.8	-21.93	-9.27	-5.34	2.61	-5.33	-4.57	-2.13	12.13
ZNF512_35	-18.19	18.19	-2.79	-3.1	8.31	5.67	-10.3	3.34	-2.13	4.49
MTPAP_225	-7.55	7.55	-29.28	9.13	-18.22	-17.27	-19.61	-10.21	-2.13	17.78
FANCD2_729	-1.25	1.25	-7.31	22.52	-3.23	0.37	10.72	4.29	-2.14	3
GFM1_723	-11.93	11.93	-8.01	6.67	19.14	-1.58	-18.46	-2.43	-2.15	15.13
LZTS2_509	2.92	-2.92	-23.64	-24.16	-21.78	-27.66	-25.74	-8.78	-2.15	-15.94
ZNF316_650	-11.26	11.26	7.67	-2.47	6.06	-4.73	-14.58	-7.76	-2.16	12.51
ELMOD2_285	-11.55	11.55	-1.09	-7.62	4.27	-6.45	-2.07	9.08	-2.17	-4.55
NLK_369	1.38	-1.38	-10.63	-18.09	23.02	14.66	9.7	16.17	-2.17	23.68
AP4E1_1119	10.45	-10.45	8.71	5.55	1.38	-5.6	9.2	19.35	-2.17	8.3
MCF2L_951	-4.9	4.9	-6.01	-18.37	-3.1	1.28	-16.63	7.07	-2.18	3.78
SHMT1_384	-12.06	12.06	-7.69	-8.72	15.71	-27.69	-31.12	-13.32	-2.18	31.18
PLEKHA2_191	-1.25	1.25	7.17	-9.24	-4.92	5.69	0.68	17.7	-2.18	16.25
DDX20_524	-0.44	0.44	-2.45	-10.9	-5.72	-3.77	-6.56	7.19	-2.18	14.84
FLNA_2479	-0.83	0.83	2.01	-16.7	-2.59	-29.5	-14.1	-17.09	-2.19	0
CCT6A_282	-4.09	4.09	-3.02	-14.79	-12.49	-15.92	-23.23	-5.05	-2.19	7.43
POLR1E_338	-4.06	4.06	-17.57	17.01	-5.98	-4.35	-6.36	-9.36	-2.19	-4.47
C7orf26_157	6.68	-6.68	-3.05	-13.66	-12.76	-5.7	-0.35	-13.04	-2.2	-0.01
PDIA6_55	-3.78	3.78	-5.09	-5.79	-1.85	-6.76	-1.04	8.85	-2.21	3.62
CEP63_53	-12.92	12.92	-4.85	-1.47	0.61	-3.52	-24.02	21.37	-2.21	17.57
AS3MT_32	3.49	-3.49	-13.04	-34.24	-24.77	-20.71	-24.04	-3.71	-2.21	9.03
BIRC6_1932	-10.2	10.2	5.99	1.58	3.81	13.27	-12.22	2.6	-2.21	7.46
MSH6_88	3.51	-3.51	-13.46	-16.02	-24.83	-17.01	-0.53	-5.6	-2.22	3.64
FIBCD1_235	-0.64	0.64	-11.05	-4.28	-10.21	-14.6	-1.28	1.8	-2.22	2.01
TMPO_280	-0.4	0.4	1.7	-0.09	-0.11	3.25	6.47	1.06	-2.23	5.95
RAC1_105	0.7	-0.7	-13.3	-23.49	-9.37	-26.05	-29.91	-11.11	-2.23	14.8
LRCH3_277	-6.64	6.64	1.7	-11.61	-4.54	-6.88	-6.78	6.81	-2.23	10.83
NIT2_153	-2.3	2.3	-9.63	-9.82	-5.77	-8.69	-16.71	1.37	-2.23	15.54
UBA2_173	-3.44	3.44	-4.12	-5.23	-11.09	-8.01	-13.81	10.91	-2.23	10.56
PRRC2C_620	-4.26	4.26	-5.2	-15.02	-8.68	-22.64	-7.48	-20.6	-2.24	25.26
PRKDC_232	-6.82	6.82	-4.23	7.08	-0.32	-12.08	-3.63	-2.27	-2.25	12.45
HSDL2_218	-13.18	13.18	-15.4	-36.57	-9.63	-33.95	2.37	-5.78	-2.25	8.91
PHF6_20	2.09	-2.09	-11.27	0.91	-0.68	-6.21	-18.26	-8.65	-2.25	2.29
SMARCC2_91	-15.27	15.27	-12.18	-23.37	6.6	-16.9	-10.97	-18.35	-2.25	-20.25
ZFYVE19_104	1	-1	-4.12	-11.12	-7.54	-13.59	-26.91	3.56	-2.25	10.23
MCM3_446	-7.46	7.46	-5.96	-6.06	-18.13	-13.17	-11.6	-13.4	-2.26	6.96
TAPT1_474	-5.18	5.18	-20.13	-17.08	1.35	-15.53	-11.21	-4.02	-2.26	11.06
RNF169_337	-6.73	6.73	-10.99	-7.53	-2.17	-17.68	-11.14	-11.56	-2.26	3.77
DNHD1_3444	-3.36	3.36	5.67	15.84	10.55	11.13	-12.83	8.21	-2.26	13.02
FAM118B_319	-2.07	2.07	6.32	-15.48	-3.27	-6.57	-15.26	2.44	-2.26	15.1
SAE1_303	2.05	-2.05	-19.43	-2.58	-3.27	-30.55	-23.75	-6.92	-2.26	14.05
NOSIP_8	-2.39	2.39	-7.57	-14.3	-9.95	-13.06	-17.01	-2.95	-2.26	5.46
GAPDHS_224	-25.76	25.76	-50.99	-16.22	3.25	6.63	-6.02	-16.14	-2.27	29.6
RAI1_1583	-5.89	5.89	-8.36	-29.66	-11.93	-8.43	-17.9	-6.51	-2.27	3.84
DOT1L_696	-10.38	10.38	-12.17	-5.61	-2.57	-10.81	-2.24	-12.99	-2.27	2.15
ADCK4_508	-14.04	14.04	-14.29	-6.55	6.61	-12.84	-0.97	-10.52	-2.27	12.01
CADM1_313	-0.94	0.94	12.87	7.17	-1.52	-6.36	-7.72	8.07	-2.27	24.19
CRIM1_493	2.58	-2.58	2.08	-17.62	-38.86	-21.45	-14.14	17.42	-2.27	10.57
ZBTB1_126	1.14	-1.14	1.65	-7.26	1.4	-9.62	-0.85	-2.76	-2.27	18.17
STK35_95	-5.84	5.84	-24.82	10.45	34.69	0.42	10.12	6.2	-2.28	22.95
SECISBP2L_544	-11.83	11.83	-4.15	-9.96	-36.65	-18.15	-10.8	-13.54	-2.28	7.66
KDM5A_609	5.79	-5.79	-5.25	15.68	-9.49	-7.78	-0.04	-10.86	-2.29	-0.76
PXN_546	-7.62	7.62	-18.75	-15.26	4.85	-16.42	-23.18	1.74	-2.29	16.99
PREX1_37	13.73	-13.73	-5.91	-37.44	-48.26	7.15	-7.79	7.66	-2.29	-3.42
GLOD4_221	1.72	-1.72	-7.75	-19.9	-4.68	-23.09	-15.66	5.42	-2.29	15.92
CAMK2G_290	-5.39	5.39	-3.88	-6.56	-5.52	-4.99	-2.5	13.57	-2.3	19.3
UGP2_276	3.06	-3.06	-7.8	0.59	-15.54	-6.48	-17.21	-1.33	-2.3	3.37
CLEC16A_364	-1.21	1.21	4.37	4.62	4.21	4.61	0.32	0.02	-2.3	-2.48
ZNF414_134	-2.97	2.97	-9.93	-10.57	-7.12	-10.49	-5.07	3.04	-2.3	5.6
XPO5_37	1.74	-1.74	0.77	-5.23	-14.72	-19.52	20.2	-33.14	-2.3	11.9
CENPF_1188	-4.57	4.57	-20.15	-19.3	-20.37	-16.88	-19.36	4.22	-2.31	17.61
C7orf43_52	-12.8	12.8	-1.49	-9.53	-0.82	-0.97	-5.1	-14.62	-2.31	-3.29
GTF2H4_16	-4.84	4.84	-15.03	-7.94	2.05	-7.98	-10.65	6.21	-2.31	14.68
PLXNB2_330	-5.65	5.65	8.14	-8.17	0.42	-21.93	-5.08	2.05	-2.32	5.64
POLA1_592	6.58	-6.58	2.93	7.85	-8.73	-3	-17.94	0.65	-2.32	12.66
NUP153_404	-4.13	4.13	0.64	-8.32	2.97	-11.28	2.04	5.48	-2.32	16.08
DCAF7_256	-5.44	5.44	-4.19	-3.7	-4.41	-12.05	-8.28	5.17	-2.32	16.47
SEMA3B_527	-16.8	16.8	-3.5	-26.02	-16.45	-4.96	-13.82	-17.01	-2.32	-14.41
STIL_993	2.42	-2.42	-4.24	0.18	2.98	2.33	-13.86	7.23	-2.32	13.21
MSL1_598	-10.47	10.47	-10.95	-2.78	11.49	-7.51	-2.21	-3.74	-2.32	6.15
NUDT15_28	-16.4	16.4	-6.29	9.37	-10.47	10.85	-19.88	14.07	-2.32	17.82
PLCG1_881	-3.01	3.01	-9.86	-6.99	-13.55	-11.6	-20.16	0.73	-2.33	10.02
NCAPG2_964	14.4	-14.4	2.94	-6.59	5.98	-12.44	-23.76	-22.53	-2.33	-12.16
ABHD12_52	-5.26	5.26	-7.7	-20.95	-2.95	-16.77	-0.48	11.11	-2.33	23.32
NSD1_442	-6.29	6.29	1.29	5.2	10.21	5.98	-10.4	11.54	-2.33	13.65
IPO9_90	2.65	-2.65	-27.99	19.9	-5.45	2.17	-10.34	4.88	-2.33	10.9
PPP5C_77	1.34	-1.34	19.63	-11.9	-7	-18.05	-15.58	-5	-2.34	15.11
ATXN7L2_679	-17.88	17.88	-1.66	-0.86	-4.77	17.29	-21.87	-5.26	-2.34	6.74
ADAMTS15_504	-4.31	4.31	-11.2	2.81	2.17	-3.17	-12.09	14.42	-2.34	5.22
STUB1_180	-6.04	6.04	-12.02	8.53	5.79	-14.22	0.93	-21.17	-2.34	6.58
COPG1_706	-9.86	9.86	-8.01	1.03	0.15	-12.36	-23.79	-3.76	-2.34	3.51
TOP1_386	-11.99	11.99	-18.02	6.73	-13.58	-6.1	0.95	-1.72	-2.35	37.38
ZNF618_161	-4.11	4.11	-1.66	-4.43	-15.46	-7.16	-23.56	0.34	-2.35	7.85
NELFB_141	-3.39	3.39	1.5	-13.9	4.82	-7.03	0.82	-8.14	-2.35	14.06
RRP8_451	-11.08	11.08	-6.13	10.79	14.08	-9.34	-3.03	2.42	-2.36	14.88
RPA2_219	-1.26	1.26	-5.92	-10.05	-11.22	-13.51	-12.75	-4.22	-2.36	15.75
DSTN_23	-3.86	3.86	-6.31	-16.56	-6.03	-9.82	-9.68	5.4	-2.36	10.12
DOCK4_860	-11.49	11.49	10.42	17.95	7.13	2.94	2.9	5.62	-2.36	22.96
UBA6_546	1.1	-1.1	5.43	-16.38	-1.24	3.69	-3.64	2.52	-2.37	12.59
RSL1D1_47	-7.44	7.44	-12.53	-1.08	0.41	-14.3	-11.48	-0.4	-2.37	16.08
IRAK1_43	-12.45	12.45	-18.52	-11.66	2.15	-19.37	-16.07	-7.48	-2.37	5.31
HDAC1_100	1.36	-1.36	-6.34	-4.04	-12.28	-21.41	-13.6	-3.97	-2.37	8.2
DNAJC1_380	-12.53	12.53	5.29	6.47	9.38	-6.39	4.76	-2	-2.37	-15.23
CLIC6_487	-13.49	13.49	-5.42	-24.35	-11.29	-45.81	-25.44	-12.85	-2.37	-1.67
USP16_726	-8.28	8.28	-11.43	-19.25	-10.21	-11.5	-38.15	1.72	-2.37	0.87
HNRNPR_214	-12.48	12.48	-10.31	8.25	-0.68	-7.54	-11.43	-1.1	-2.38	16.14
MYL9_109	-13.41	13.41	-6.38	22.62	-31.51	-27.15	-5.07	-16.42	-2.38	37.7
AIMP2_143	-4.34	4.34	-8.09	6.3	-5.89	1.66	-12.86	0.35	-2.38	11.5
ISCU_130	-7.44	7.44	-4.91	-4.85	-5.09	-10.08	-9.02	10.24	-2.38	7.33
UROD_65	-3.53	3.53	7.07	-11.66	-23.81	-19.28	-15.34	12.36	-2.4	16.37
STAT3_251	-13.23	13.23	-26.77	-8.49	-14.24	-7.1	-20.37	10.77	-2.4	-10.57
TOPBP1_911	-4.09	4.09	-9.94	-1.48	-14.71	-43.5	-14.8	-21.69	-2.4	-25.69
SNRNP200_238	-6.6	6.6	-5.8	-4	2.25	-17.03	-7.88	0.35	-2.41	13.19
PTAR1_381	-6.85	6.85	10.76	1.4	-12.2	5.33	-1.61	21.54	-2.41	17.37
SPRYD3_229	-2.34	2.34	11.98	6.49	4.01	-14.97	-6.58	13.6	-2.41	12.23
C9orf85_45	-0.47	0.47	-3.87	-19.38	9.92	-2.35	-12.14	7.51	-2.41	21.92
PPIL1_133	-2.62	2.62	-4.64	-7.55	-0.44	-19.99	-6.47	5.69	-2.41	18.19
CDC25B_475	-14.24	14.24	-13.82	-19.53	2.17	-7.88	-15.99	-9.93	-2.42	-0.34
SAR1A_102	-18.05	18.05	9.17	-3.23	17.81	3.33	-6.58	4.31	-2.42	20.96
MAP2K4_158	5.73	-5.73	-11.09	-9.38	-10.33	5.16	-11.18	-4.88	-2.43	15.35
ATP6V1A_138	4.56	-4.56	0.92	-21.31	-15.96	-18.43	-18.82	5.95	-2.44	6.69
TIGD5_381	2.82	-2.82	-4.18	-9.98	-21.81	-15.9	-10.31	-0.76	-2.44	6.25
CENPB_135	-5.57	5.57	-5.88	-6.09	3.53	-6.03	-4.93	0.42	-2.45	6.58
UBE3A_843	-0.07	0.07	-5.77	-23.54	-23.64	-25.62	-29.95	-11.01	-2.45	-5.04
PNPLA6_409	-15.79	15.79	-0.44	-22.79	-5.4	-7.41	9.43	15.06	-2.45	10.47
ZNHIT2_188	-3.48	3.48	-1.56	-13.28	0.31	-8.12	-5.62	9.41	-2.45	13.5
OCIAD2_130	-10.55	10.55	-15.52	2.82	0.33	-3.05	-2.8	-1	-2.46	18.87
EPRS_856	-9.81	9.81	-3.76	-4.06	-7.06	-11.99	-6.85	10.87	-2.47	13.52
APEX1_65	-2.64	2.64	10.23	-0.28	-10.68	-2.78	-8.43	-0.01	-2.47	13.72
IREB2_174	1.71	-1.71	5.49	-7.97	-8.38	10.23	3.08	12.34	-2.47	16.78
MARS2_73	-6.69	6.69	-10.85	-23.66	3.31	0.21	-4.87	-30.53	-2.47	5.4
TCF25_83	2.94	-2.94	8.47	-19.82	0.89	-14.31	-1.65	-4.78	-2.47	5.4
CCDC77_164	-3.96	3.96	-1.06	-10.7	-4.31	-8.76	-4.89	-4.4	-2.47	8.92
LAS1L_316	-3.79	3.79	0.32	-13.06	-5.32	-16.94	6.28	-8.59	-2.47	8.02
CIC_336	-4.37	4.37	1.93	-8.24	1.22	-10.11	4.36	4.83	-2.48	14.26
USP24_172	-7.7	7.7	12.36	11.34	-8.53	-2.15	-2.66	13.7	-2.48	21.48
ANGEL2_139	-2.24	2.24	-9.98	-7.08	-10.25	-15.19	-14.75	10.12	-2.49	20.16
WDR70_302	-7.95	7.95	-4.44	-9.86	-5.02	-13.63	-18.04	0.2	-2.5	-8.17
PHGDH_281	-1.83	1.83	0.34	-10.99	-14.85	-15.3	-17.18	-3.99	-2.51	1.76
AK2_92	7.04	-7.04	2.01	-31.8	-3.3	-44.74	-10.76	-26.59	-2.51	-6.59
MED29_126	-1.18	1.18	-7.57	-15.4	-16.23	-5.61	-12.31	7.21	-2.51	9.3
C2CD2_463	-6.04	6.04	-8.76	-6.67	-7.96	-11	-12.35	1.65	-2.51	12.94
HERC1_3002	-8.2	8.2	-8.77	-16.64	-10.34	-10.36	-16.23	2.03	-2.52	-2.91
ARHGAP29_518	-2.36	2.36	-6.83	-12.28	-5.62	-2.92	-0.55	11.99	-2.52	-0.13
RPL7A_182	4.3	-4.3	-27.1	-14.03	-30.76	-14.1	-31.01	-3.16	-2.53	13.82
NCOA1_1368	-2.65	2.65	-4.68	-9.14	-0.06	-2.73	-8.27	1.62	-2.53	4.09
CEP164_810	-3.79	3.79	-7.16	-2.42	-9.49	-5.31	-3.58	-72.05	-2.53	-89.91
MOCS2_182	-3.18	3.18	10.68	-18.8	-5.88	-24.52	-0.66	14.09	-2.54	13.28
MTHFD1_691	-8.51	8.51	-11.7	-22.85	-6.72	-21.81	-29.31	-12.25	-2.54	-0.76
CDC42_105	-6.97	6.97	-10.24	-13.96	-8.7	-19.79	-25.1	-4.07	-2.54	9.46
KIAA1958_73	6.81	-6.81	-17.8	5.38	10.93	1.68	5.4	1.49	-2.54	20.88
PCGF6_137	-14.34	14.34	21.63	6.99	12.17	-7.86	3.82	-5.11	-2.54	23.86
WDR33_120	-6.19	6.19	1.07	2.94	3.73	-7.11	-0.89	1.05	-2.54	14.54
CCDC85C_389	6.25	-6.25	-30.77	-45.29	-10.7	-0.9	-0.59	-10.47	-2.55	-12.41
SUV39H1_402	-25.61	25.61	-1.48	21.88	2.79	-4.77	-4.33	8.57	-2.55	10.53
ORC5_171	7.77	-7.77	-13	9.65	-1.09	-4.96	-19.17	-14.53	-2.55	4.08
EEF2_812	0.32	-0.32	-8.16	-8.47	-8.27	-13.79	-17.22	0.26	-2.55	11.15
C8orf82_98	-8.31	8.31	-10.87	-2.73	-2.21	-9.08	-6.32	2.81	-2.55	-2.69
DARS2_590	-6.13	6.13	-18.73	9.77	6.78	-14.27	6.45	-8.76	-2.55	-3.19
MTG2_91	5.81	-5.81	-35.41	-64.15	-25.94	-59.38	-35.5	-39.37	-2.55	-6.56
NUP98_1312	-6.5	6.5	-5.54	0.17	-1.58	1.93	8.45	-7.15	-2.56	18.15
GTF3C1_286	-9.52	9.52	-16.18	-3.9	-0.56	-13.07	-4.82	-5.29	-2.56	11.26
LLGL1_855	-6.11	6.11	-14.17	-16.66	-0.55	-7.55	-11.83	-3.7	-2.56	7.19
CBL_567	2.05	-2.05	-2.78	-14.44	-7.66	-9.76	-2.8	4.93	-2.57	3.04
TRIM32_44	-2.76	2.76	9.14	-13.82	17.8	-18.28	-10.18	10.47	-2.57	24.16
TARBP1_592	-1.95	1.95	-8.65	-16.15	3.45	-15.86	-22.29	-0.87	-2.57	3.92
SEC23A_432	9.86	-9.86	3.88	-28.2	-17.5	-32.32	-18.66	-17.54	-2.57	4.08
FBLIM1_373	-1.14	1.14	11.04	-2.44	7.15	5.81	1.69	23.64	-2.57	5.95
ADCK4_499	-9.34	9.34	-13.12	-3.81	2.12	-11.83	-4.69	-10.04	-2.57	-0.54
AUP1_391	-16.22	16.22	7.35	-7.52	-5.1	3.73	5.08	-4.05	-2.57	19.93
HERPUD1_86	-7.15	7.15	-13.29	-13.8	-11.1	-39.33	-23.12	-20.15	-2.58	12.92
AMZ1_56	1.91	-1.91	5.82	5.84	-11.56	-18.8	-5.72	9.28	-2.58	15.38
ARMC8_283	-3.83	3.83	-15.94	-13.18	-2.55	-4.64	-28.26	-2.2	-2.58	5.22
PARK7_46	2.95	-2.95	-6.33	-11.17	-10.47	-14.78	-19.54	-6.64	-2.58	7.02
GOLGB1_1151	-7.9	7.9	6.87	-10.29	-7.57	-59.8	-6.2	-10.41	-2.59	1.22
KIF22_201	0.58	-0.58	-25.57	-11.78	-1.33	-38.14	-22.63	-13.71	-2.59	13.36
EOGT_61	-7.39	7.39	-6.89	-6.53	-2.83	-11.7	-7.44	-3.94	-2.59	4.36
HJURP_327	-3.04	3.04	-15.97	-20.44	-11.17	-18.4	-16.85	-5.03	-2.59	13.2
FRMD8_191	-4.02	4.02	-4.69	-14.74	-7.01	-6.85	-15.99	2.28	-2.59	7.5
PHGDH_18	1.08	-1.08	-1.58	-4.25	-14.32	-17.84	-13.45	7.68	-2.6	3.81
CDC14B_21	-9.65	9.65	-3.98	1.91	6.93	-6.62	5.68	5.12	-2.6	17.89
PSMC6_83	-4.74	4.74	1.99	-11.13	-13.59	-1.22	-12.7	-1.08	-2.6	-1.66
LIPE_464	-3.64	3.64	-15.71	13	4.62	-16.54	-5.52	-12.07	-2.6	7.77
ARID5B_300	-11.2	11.2	-6.92	-1.51	0.4	-13.38	3.26	5.11	-2.6	15.5
BAZ2A_583	-12.14	12.14	-9.29	-13.24	-8.68	-7.98	-18.55	9.46	-2.6	2.25
NUP107_78	-5.62	5.62	-6.22	0.81	8.24	-17.75	2.43	-0.83	-2.61	25.73
EMX2_9	5.81	-5.81	9.64	13.65	2.32	-3.63	4.9	-0.28	-2.61	-0.62
ALDH1L2_683	-10.03	10.03	-7.56	-4.93	-8.71	-5.78	-5.78	-12.8	-2.61	3.54
MICALL2_220	-10.31	10.31	-1.86	1.17	3.71	-18.93	-17.36	-6.56	-2.61	23.93
IRGQ_443	-12.32	12.32	-8.6	-28.36	3.93	-19.44	-21.67	4.6	-2.61	5.6
KIAA1551_717	-4.58	4.58	-13.7	-13.98	3.43	6.9	-2.99	-1.56	-2.61	9.86
PSME2_91	-1.43	1.43	-2.27	-5.29	-10.88	-11.54	-28.58	-0.97	-2.61	1.64
LIMS1_272	-0.95	0.95	-17.12	-22.93	-12.82	-11.29	-33.35	4.71	-2.62	-9.23
DYNLT3_8	-8.51	8.51	-14.7	-18.87	-13.9	-4.08	-14.04	9.61	-2.62	18.45
MED1_443	-0.29	0.29	0.54	-21.14	-0.36	-7.76	-42.06	-8.04	-2.62	7.3
CSRP2_167	6.83	-6.83	1.89	-27.06	-10.76	-33.93	-6.44	-16.04	-2.62	-0.42
AKIRIN2_152	-4.59	4.59	-17.97	-4.38	-4.9	-15.51	-13.74	-3.35	-2.62	7.94
PRR14L_1831	-6.69	6.69	-17.11	-2.11	20.95	7.51	-19.23	22.31	-2.62	8.83
CXorf67_112	3.29	-3.29	-6.99	-11.46	-21.26	-12.11	-12.63	8.1	-2.62	10.25
RABGGTA_186	-0.01	0.01	5.24	-2.92	-6.62	13.87	-1.01	7.49	-2.62	18.22
SMPD4_659	3.37	-3.37	11.48	-16.95	4.56	-22.74	4.29	1.82	-2.62	31.64
PSMD4_87	2.23	-2.23	0.51	-0.55	-5.64	0.53	-9.86	-6.96	-2.63	14.95
WDR82_195	-12.91	12.91	-11.38	-13.86	5.04	-11.92	-15.04	-5	-2.63	25.74
SPATA5_27	-6.35	6.35	6.84	-27.61	-17.78	-23.64	-4.01	-4.76	-2.63	15.1
ADNP_31	-4.25	4.25	3.8	-10.82	1.03	-27.55	-21.25	2.84	-2.63	21.63
TXNRD2_500	-3.33	3.33	-1.64	-8.25	-6.96	-8.19	-4.78	-1.76	-2.63	9.99
UBA6_174	13.1	-13.1	12	-12.05	14.45	-24.1	-9.46	-9.83	-2.64	9.26
PRDX5_100	-1.59	1.59	-10.17	-10.87	-19.87	-14.08	-20	-3.63	-2.64	5.97
BANF1_67	3.16	-3.16	2.78	-40.44	-14.42	-33.75	-24.39	-20.73	-2.65	-3.65
DST_179	-10.33	10.33	-9.79	6.89	-4.9	-6.3	-11.08	4.1	-2.65	11.25
GFM2_492	-4.98	4.98	1.24	-10.45	10.02	-19.97	-6.52	14.07	-2.65	16.11
ITPR1_1468	-5.71	5.71	16.38	15.79	2.96	3.5	-2.45	6.59	-2.66	15.65
CCDC88A_1729	-8.7	8.7	6.71	-6.86	-15.86	11.68	-12.95	4.72	-2.66	2.05
SDSL_69	3.67	-3.67	-9.08	-22.45	-13.39	-15.22	-27.99	-7.24	-2.66	-17.18
RAB34_19	-8.05	8.05	-0.09	1.1	7.68	-1.68	-9.3	6.73	-2.66	-10.43
CENPF_621	-16.8	16.8	-8.6	-12.39	-3.94	-23.18	-35.02	-15.64	-2.67	-7.78
VCP_535	-5.66	5.66	0.71	-16.68	-3.11	-15.02	-27.53	-10.61	-2.67	2.37
ZNF320_234	-10.29	10.29	-4.53	-16.67	8.86	-15.54	-19.91	-4.21	-2.68	10.28
PYGL_496	-3.4	3.4	-22.03	-24.4	-1.59	-20.84	-28.25	-10.47	-2.68	10.41
FLYWCH1_478	-8.67	8.67	-11.69	-5.21	3.62	-14.92	-4.39	7.11	-2.68	8.45
RNH1_209	-7.88	7.88	15.25	-36.16	-7.85	-3.95	-10.95	0.65	-2.69	9.29
PTPN11_318	2.69	-2.69	-1.67	-15.95	-15.03	-14.69	-11.72	5.49	-2.69	17.48
DDX51_187	-6.84	6.84	-5.09	5.29	6.78	-1.34	-0.09	7.71	-2.69	19.23
ENKD1_58	-3.02	3.02	2.16	7.94	-6.61	-4.49	-9.07	-6.5	-2.69	5.23
RBM22_74	3.18	-3.18	0.7	-15.49	-4.67	-8.33	-9.14	3.56	-2.69	8.94
TRIO_1207	1.82	-1.82	-7.68	13.54	-11.71	3.13	-11.52	1.35	-2.7	1.24
ZEB1_236	-3.62	3.62	-1.38	-25.87	-6.01	-21.43	1.19	-6.81	-2.7	2.2
FNDC3B_674	-4.64	4.64	6.64	6.85	-4.81	-10.32	4.54	0.64	-2.7	11.79
CHERP_246	-6.81	6.81	-5.81	-10.54	1.04	-30.69	-29.19	-22.9	-2.7	2.42
L3MBTL3_682	-6.31	6.31	0.49	10.16	4.54	-3.01	-3.72	11.13	-2.7	26.82
PAFAH2_147	-3.51	3.51	-2.93	7.8	1.09	1.04	-4.69	-0.79	-2.7	5.76
TGFBI_49	-4.41	4.41	-7.85	-6.96	3.33	-27.73	-5.19	-3.92	-2.71	20.97
GLE1_131	-0.04	0.04	-3.94	-10.14	-4.65	-15.21	-16.69	-12.14	-2.71	6.7
TSR2_17	-7.17	7.17	-13.86	-2.87	-8.21	-17.16	-18.2	6.02	-2.71	12.75
EIF2A_377	9.59	-9.59	11.99	-8.37	6.18	-1.81	-18.1	15.4	-2.71	13.46
CORO1C_420	-3.63	3.63	-4.26	-6.29	-6.47	-6.87	-5.26	0.43	-2.71	9.99
UQCRC1_380	-7.62	7.62	-26.68	-4.51	4.66	-6.59	-3.87	-3.6	-2.72	5.51
MMS19_750	9.55	-9.55	9.14	10.57	-7.96	1.05	3.76	9.9	-2.72	7.85
LOX_238	-9.79	9.79	7.73	-4.67	-1.16	-5.46	-0.16	-0.51	-2.73	13.06
CSRP1_122	-4.77	4.77	-8.61	-13.79	-15.56	3.4	-11.29	12.36	-2.74	19.92
KDM5C_305	-0.37	0.37	-8.5	-14.92	-7.44	-11.49	-3.37	8.73	-2.74	9.34
COPS6_266	-5.25	5.25	-15.95	-28.04	-24.65	-40.14	-43.24	-6.49	-2.74	28.61
SRBD1_762	-10.99	10.99	-4.49	3.54	17.7	-14.23	12.7	6.07	-2.74	23.31
TRAPPC12_160	-7.89	7.89	-23.08	3.15	-40.96	-41.22	8.67	18.3	-2.74	-16.11
JADE3_732	-9.85	9.85	4.73	-1.86	7.67	-6.17	-4.85	3.84	-2.74	19.6
RADIL_73	-10.99	10.99	-20.89	-22.67	-5.92	-42.59	-21.26	-20.78	-2.74	6.17
USP8_748	16.15	-16.15	-9.25	-3.09	-7.38	-11.02	-18.53	5.41	-2.75	-3.19
VPS13B_3937	-15.09	15.09	19.14	0.74	-12.89	-24.11	-13.79	-14.39	-2.75	-0.8
SMARCD2_365	-5.29	5.29	-11.82	-15.71	-2.72	-50.16	-7.14	-6.14	-2.75	5.57
AKAP9_3525	-2	2	-6.81	-9.31	-8.99	-2.95	-8.59	4.01	-2.75	13.47
TRRAP_3535	-9.64	9.64	-24.71	-17.95	0.62	-29.48	-26.31	4.42	-2.75	-13.11
MED6_45	3.79	-3.79	-58.06	-24.04	-12.68	-21.29	4.94	-3.45	-2.76	15.44
TAGLN2_124	-7.51	7.51	-22.09	-24.77	-17.47	-28.15	-9.55	-9.3	-2.76	-6.12
QTRTD1_312	-12.85	12.85	3.82	0.03	-2.44	-5.43	-16.59	19.56	-2.76	31.93
CXXC1_566	2.63	-2.63	22.99	-27.11	-16.86	-17.06	5.23	-15.26	-2.76	-14.25
ANAPC5_312	-0.61	0.61	-4.46	-4.27	-1.67	-4.41	-17.46	-22.7	-2.76	20.57
CAMSAP2_675	0.47	-0.47	3.93	-27.74	-10.72	-11.85	-9.54	1.35	-2.77	10.89
AASS_534	-16.33	16.33	-15.5	-8.66	-1.5	-31.84	-1.57	6.34	-2.77	25.64
CAPN2_82	-8.46	8.46	-3.94	-3.07	-9.6	-4.63	-13.89	5.34	-2.78	12.15
SSFA2_766	-8.11	8.11	-10.71	-6.08	-2.46	-14.83	-0.5	-5.72	-2.78	1.15
TRIM28_124	-14.62	14.62	-15.61	20.18	10.88	19.73	-14.2	21.05	-2.78	41.68
DAXX_720	3.35	-3.35	-7.69	-24.95	-8.91	-11.29	-11.37	-0.28	-2.78	-2.25
NOA1_505	-4.03	4.03	-11.02	-4.24	-0.54	-10.76	1.97	-7.27	-2.79	4.61
KIAA1804_462	-3.07	3.07	11.21	-13.89	2.83	-0.13	-1.29	15.43	-2.79	13.4
SOGA1_726	5.09	-5.09	8.82	-3.3	-1.47	2.03	-4.14	18.44	-2.8	-6.05
DDX5_89	-7.97	7.97	-13.04	-6.78	-3.03	-21.01	-19.72	-2.91	-2.8	16.57
CUL3_156	16.73	-16.73	-19.69	0.49	4.04	-21.77	-12.91	-9.81	-2.8	7.67
CAMK4_202	1.28	-1.28	5.48	6.66	-10.01	-8.1	-0.82	11.74	-2.8	4.88
TNS2_809	11.96	-11.96	-17.35	-6.2	-1.07	-22.05	-20.82	7.82	-2.8	16.26
SH3GL1_147	-0.52	0.52	-6.75	8.34	5.47	-3.77	-28.52	-11.2	-2.8	19.19
GRN_558	-10.89	10.89	12.94	11.65	2.32	-12.3	-1.2	0.67	-2.81	18.69
ZMYM3_675	-16.44	16.44	4.49	-0.28	14.21	-6.9	-6.71	9.64	-2.81	24.35
PPP1R3D_26	21.99	-21.99	-8.63	-18.84	-23.04	23.2	-39.84	-30.81	-2.82	-34.2
ZSCAN20_350	-14.66	14.66	-9.39	17.14	1.67	6.06	-6.88	19.6	-2.82	8.12
ENTHD2_295	-0.54	0.54	-8.9	-11.24	-21.49	-13.37	-26.31	-2.96	-2.82	19.42
CCT7_450	8.79	-8.79	0.9	9.42	9.84	-20.78	-17.43	7.11	-2.82	20.84
ANKHD1-EIF4EBP3_598	-19.15	19.15	15	-25.18	-15.38	1.08	12.86	12.65	-2.83	18.11
DSTN_147	-11.01	11.01	-1.51	-4.72	-2.72	9.42	-4.04	14.24	-2.83	9.82
AHSG_219	-12.15	12.15	-20.35	-14.75	-0.18	3.96	-8.07	8.2	-2.84	31.84
PAF1_36	-0.1	0.1	-7.2	-6.21	6.88	-12.26	-8.52	-5.96	-2.85	8.61
HAUS7_132	7.18	-7.18	-2.46	2.58	-8.78	-10.55	5.78	6.45	-2.85	17.52
FNDC3A_1005	-9.18	9.18	-8.55	-14.39	-7.01	-11.98	-13.69	-4.99	-2.85	4.1
IK_263	3.31	-3.31	-17.89	-5.12	-34.66	-22.87	-22.95	-2.15	-2.86	6.4
TNS3_85	-7.16	7.16	-14.06	-14.99	-10.49	-6.12	-32.25	5.6	-2.86	22.74
GBF1_1392	-13.78	13.78	10.34	8.4	4.96	17.32	-9.52	15.05	-2.86	19.68
UHRF2_541	-0.94	0.94	10.13	2.89	-3.48	-40.35	-2.66	-21.93	-2.86	9.57
BIRC6_3673	-4.05	4.05	-13.96	-22.87	-3.79	-26.7	-8.38	6.09	-2.86	11.87
TGFB2_89	-4.92	4.92	-2.76	4.29	2.4	-9.51	0.92	-4.34	-2.87	9.79
PRR11_120	0.95	-0.95	-4.11	-6.3	5.24	18.77	-12.52	0.79	-2.87	28.21
AS3MT_360	1.27	-1.27	-14.66	-6.83	-17.62	-5.58	-13.78	9.75	-2.87	10.73
USP16_509	-2.19	2.19	2.16	-5.94	-2.09	-0.46	-3.89	13.07	-2.87	20.24
AIMP2_23	5.61	-5.61	-0.91	-9.23	-4.38	-0.38	-17.34	9.75	-2.88	7.21
SYNE1_6415	-10.07	10.07	-3.67	8	13.97	-11.76	-4.83	3.6	-2.88	14.79
ME2_274	-1.65	1.65	11.76	26.7	0.39	17.35	-5.26	7.01	-2.89	38.74
GNL3L_89	-5.11	5.11	-4.84	-5.47	2.74	-8.18	-4.28	1.45	-2.89	6.53
RRP7A_8	-15.81	15.81	-21.65	-6.22	0.08	-15.41	-8.77	2.5	-2.89	10.41
FBLN2_1073	-21.49	21.49	9.13	-1.61	2.72	-8.62	5.84	22.44	-2.9	21.54
STIM2_426	-10.05	10.05	-11.41	-8.68	-1.97	-9.33	-12.21	-7.5	-2.9	12.81
THADA_1393	11.29	-11.29	17.15	16.68	0.27	14.69	33.09	30.44	-2.91	9.74
CCDC91_424	-6.52	6.52	-0.35	-16.18	-9.52	-16.14	-26.67	0.38	-2.91	8.25
RNF31_504	-16.12	16.12	10.85	-20.19	-2.45	-0.13	-4.63	-8.08	-2.91	-2.39
SERBP1_11	-5.53	5.53	-9.11	-16.85	-5.35	-29.02	-8.6	-6.8	-2.92	6.53
EIF1_94	-4.09	4.09	-14.83	-6.12	-4.97	-10.15	-25.49	-10.24	-2.93	-0.86
RPS21_17	-7.85	7.85	-11	-24.17	-7.38	-10.19	-10.07	4.71	-2.93	9.71
CCDC71L_82	-8.73	8.73	1.53	-16.28	7.08	-24.85	-14.54	12.65	-2.93	1.82
KIFC1_95	-4.46	4.46	0.15	-1.88	4.08	3.39	-3.93	8.41	-2.93	15.39
PHGDH_369	-4.01	4.01	-2.71	-5.43	-12.01	-4.21	-11.77	8.07	-2.94	3.21
TADA2A_298	-1.84	1.84	4.21	-15.04	-8.31	-25.22	-16.36	-23.33	-2.94	5.77
APEX1_208	0.16	-0.16	-2.7	-15.16	-9.38	-17.92	-21.89	-3.15	-2.95	18.1
TDRD12_1097	0.97	-0.97	3.33	-13.28	-15.36	-11.57	5.32	4.75	-2.95	-0.57
CARD10_459	8.59	-8.59	-28.9	-47.06	-41.46	-43.26	-18.27	-24.91	-2.95	-8.96
CDCA4_102	-2.64	2.64	-9.01	-18.46	-7.68	-10.33	-28.75	5.69	-2.95	-16.6
DDX20_577	-3.27	3.27	-1.8	0.05	-12.38	-10.66	-10.34	7.43	-2.95	15.43
CHEK2_231	-7.92	7.92	-2.69	-5.5	-5.7	27.72	-10.42	3.68	-2.96	28.75
RAVER2_82	5.62	-5.62	-4.09	-22.19	-17.95	-1.03	-19.51	10.59	-2.96	7.61
WDR6_254	13.69	-13.69	-11.47	1.29	-23.25	-23.25	-11.61	-13.78	-2.96	-2.84
SOCS6_342	-3.1	3.1	-7.14	-0.41	1.82	-11.9	-9.97	-8.98	-2.97	-3.43
NBN_119	-2.8	2.8	17.93	-13.62	-167.08	21.22	-5.32	-32.63	-2.98	-63.24
RPL3_336	-4.84	4.84	-2.04	-23.02	-3.14	-25.18	-12.64	-8.27	-2.98	-3.23
FXR1_211	-0.52	0.52	-9.14	-8.51	-9.89	-10.05	-13.37	4.11	-2.98	20.57
IQGAP3_919	5.02	-5.02	-12.51	5.31	6.28	-6.3	-3.19	-2.54	-2.98	9.43
UBA3_82	7.45	-7.45	9.66	-5.14	-2.69	2	-21.89	11.82	-2.98	11.92
DAZAP1_63	-8.44	8.44	-4.76	-10.96	-7.61	-14.45	-15.86	-3.22	-2.98	16.57
USP19_1138	-4.21	4.21	2.21	0.44	0.67	-10.85	-2.3	2.26	-2.99	7.78
CHAMP1_194	-1.09	1.09	-1.18	-11.89	6.56	-10.62	0.49	-1.77	-2.99	3.51
DUSP9_134	6.06	-6.06	-3.19	0.99	-13.6	-15.13	-23.3	-0.41	-2.99	13.76
IQGAP1_151	-14.23	14.23	-13.74	-22.76	-21.8	-38.51	-30.02	-11.79	-3	-10.98
MCM4_212	-5.67	5.67	-3.35	-4.1	-3.87	-11.1	-19.46	-7.31	-3	9.95
BLOC1S4_211	12.11	-12.11	3.3	-21.68	0.26	-10.05	-11.63	16.41	-3	2.12
ARFGAP1_96	-1.23	1.23	-9.24	-24.42	-13.62	-25	-17.03	0.17	-3.01	3.96
DFNA5_417	2.33	-2.33	-2.27	3	6.94	-1.92	-24.87	-2.59	-3.02	7.36
RNF40_950	-4.35	4.35	8.18	-10.65	0.59	-3.01	-3.71	-4.51	-3.02	11.1
PAFAH1B1_184	-13.36	13.36	6.98	13.41	-20.46	3.18	18.29	29.86	-3.02	15.95
PDLIM1_73	-3.21	3.21	-4.39	-14.52	-10.82	-15.55	-18.79	-5.24	-3.03	4.52
BEND3_767	-4.91	4.91	-23.9	-8.13	2.64	-25.77	-7.72	-6.28	-3.03	11.23
PUS7L_640	0.48	-0.48	-3.22	-18.87	-8.57	-12.12	-15.4	9.39	-3.03	17.77
KIAA0430_271	4.17	-4.17	-3.56	-27.97	4.89	-18.86	-11.13	-13.94	-3.03	-23.9
WRN_171	-0.48	0.48	-8.44	-8.08	-15.63	-6.62	-16.45	-7.29	-3.04	-12.21
HAUS6_926	-1.28	1.28	-5.36	-12.17	-16.07	-24.35	-27.24	-10.75	-3.04	-6.54
SRRM2_1029	-0.68	0.68	-5.61	-11.75	-6.3	-10.93	-5.63	1.67	-3.04	9.67
pk_231	-3.76	3.76	-1.21	-7.67	3.92	-2.04	-5.19	6.52	-3.05	6.16
PACS1_116	1.67	-1.67	-5.01	-13.16	-0.63	-10.31	-7.4	-13.73	-3.06	10.74
UBR2_1717	0.42	-0.42	-8.75	-11.42	-10.95	-9.07	-13.73	1.8	-3.06	8.69
MPHOSPH8_753	1.26	-1.26	-6.15	0.35	5.17	-7.17	-5.36	-3.55	-3.06	-4.59
RPL18A_22	-7.48	7.48	-10.94	-10.03	-4.22	-14.41	-7.68	-7.2	-3.07	6.9
MEMO1_88	-8.49	8.49	-8.53	-12.16	-19.71	-13.47	-9.41	-16.16	-3.07	4.7
PRPF4_250	-3.1	3.1	-11.89	-10.66	-1.31	-32.19	-22.21	-6.92	-3.08	7.47
IDH2_154	-13.2	13.2	-22.65	7.89	-1.98	-13.28	-7.84	-5.27	-3.08	22.38
ZSCAN26_196	-0.94	0.94	-16.27	-9.53	-5.65	-8.56	-15.22	2.58	-3.08	8.83
AFTPH_511	-10.34	10.34	-32.77	-28.19	-16.1	-74.62	-15.06	15.92	-3.08	-23.4
XRN2_547	17.3	-17.3	3.29	17.12	6.02	37.3	-25.29	11.22	-3.08	2.84
MCCC2_431	-16.47	16.47	-35.39	-3.64	-11.81	-17.12	-34.22	-2.78	-3.08	21.25
NSDHL_340	1.09	-1.09	-14.02	-4.77	-7.67	-15.61	-11.82	-26.07	-3.09	-6.17
NDUFS2_326	-8.55	8.55	-7.64	-9.37	11.51	-41.07	-3.69	-0.91	-3.1	-16.82
SMARCA4_423	-5.34	5.34	-14.08	0.66	-1.4	-16.24	-2.38	-10.65	-3.1	18.07
COPS6_299	-1.89	1.89	-20.34	-14.47	-9.61	-24.37	-20.6	4.44	-3.1	12.26
HUWE1_3213	-8.48	8.48	-3.51	9.29	-10.72	-3.46	-15.38	-10	-3.1	13.68
NEK7_53	-0.51	0.51	-4.85	-15.81	-1.72	-7.82	-18.04	3.33	-3.1	5.45
CACTIN_699	-6.86	6.86	-1.79	-13.8	13.11	-15.01	-9.45	-3.13	-3.1	6.16
PDLIM7_388	-4.12	4.12	-7.42	-20.82	-7.06	-13.4	-18.53	-1.43	-3.1	18.61
GGCX_343	10.29	-10.29	-19.66	-13.6	-19.6	0.58	-35.27	-11.18	-3.11	4.49
WASF1_14	-0.12	0.12	-7.69	-17.02	-14.85	-9.82	1.38	-0.15	-3.11	28.11
TSEN34_262	-1.94	1.94	-12.77	-5.18	15.16	-47.08	-32.71	-14.9	-3.11	6.16
MKRN2_16	-0.34	0.34	-10.46	-16.68	-14.35	-13.05	-16.58	4.36	-3.11	8.51
ITSN2_810	-7.21	7.21	16.25	18.17	19.78	3.3	16.75	19.45	-3.11	26.21
AP4M1_416	-1.45	1.45	-3.7	-2.79	-5.49	-14.79	-7.14	-5.42	-3.12	15.05
SRPRA_17	-10.77	10.77	4.78	-5.22	-0.33	-2.01	4.2	3.01	-3.12	-7.76
WDR81_765	3.76	-3.76	-1.08	0.26	18.56	18.79	5.58	11.55	-3.12	10.5
CDKAL1_338	-4.28	4.28	-12.55	-18.74	-8.57	-30.1	-5.08	-10.85	-3.12	17.21
FAM83H_550	-3.17	3.17	-17.59	-33.33	-12.31	-8.46	-12.45	-21.8	-3.12	3.95
OBSL1_362	-5.73	5.73	14.13	-3.33	-5.56	-19.26	-19.12	1.32	-3.13	10.72
PRMT9_290	7.49	-7.49	0.26	-30.09	-23.3	-16.36	-12.52	-12.99	-3.13	-5.99
ANKRD28_632	2.75	-2.75	-20.13	-25	-14.17	-30.81	-10.91	-1.16	-3.14	5.36
UBOX5_99	-3.11	3.11	-2.96	-17.39	-2.96	-23.24	-13.37	-2.73	-3.14	12.28
GNA12_11	-8.59	8.59	1.37	-0.76	9.72	3.76	-6.03	7.04	-3.14	12.23
ALDH1B1_179	-1.85	1.85	-23.51	-7.26	8.54	-60.21	-42.28	13.78	-3.15	13.06
PRKDC_1629	5.44	-5.44	17.32	1.82	-0.94	-9.14	13.42	4.8	-3.15	4.35
EFL1_646	8.23	-8.23	-28.36	0.52	-7.08	12.83	1.1	19.32	-3.15	29.87
MPP6_432	-10.58	10.58	2.74	-3.91	-4.87	-5.24	-11.62	2.55	-3.15	10.77
AFG3L2_402	-8.13	8.13	-2.22	5.3	15.17	-12.59	0.54	-4.71	-3.15	19.93
TPI1_255	-2.97	2.97	4.01	-12.65	-6.68	-10.3	-17.7	2.01	-3.17	14.87
TNRC6C_1637	1.66	-1.66	1.46	-9.89	2.15	-5.81	-9.83	-4.86	-3.17	13
SH3PXD2B_664	-0.15	0.15	-14.91	-24.17	-20.3	-13.57	-6.39	-2.38	-3.18	-0.42
CWF19L1_176	-11.12	11.12	15.95	-6.87	-14.42	-17.46	-28.69	43.53	-3.18	-8.14
NT5C_108	-4.42	4.42	-15.1	-34.43	-3.84	-13.83	-7.05	-20.76	-3.18	8.47
BCL2L12_266	-11.13	11.13	-4.99	-9.41	-9.56	-1.04	-9.46	-5.92	-3.18	2.45
FASN_2359	0.08	-0.08	-17.48	0.24	-39.36	-18.08	2.64	12.94	-3.19	23.59
ATM_2349	-3.43	3.43	-75.62	11.49	-78.97	-44.41	-118.29	-48.24	-3.19	-63.96
TAX1BP1_350	-0.25	0.25	-5.5	-29.96	-3.98	-15.6	-20.29	2.72	-3.19	9.6
TANC1_1611	-1.26	1.26	-10.99	-15.63	-9.12	-9.56	-12.02	5.51	-3.19	13.9
APPL1_570	-7.79	7.79	-2.63	-7.58	-6.51	-14.58	-32.61	16.9	-3.19	20.77
DDAH2_11	-1.74	1.74	-16.81	-6.67	-15.43	-15.82	-20.26	-13.72	-3.2	4.07
GPHN_26	-0.71	0.71	0.62	8.37	-11.38	-9.98	-7.28	-3.07	-3.2	-13.13
LOC102724159_508	-12.12	12.12	-6.71	1.2	-17.78	-33.49	-13.42	2.19	-3.21	7.71
ANK2_305	-3.52	3.52	-5.01	-7.61	8.27	-32.05	-9.41	-5.68	-3.21	-3.67
NIPBL_1795	-4.66	4.66	3.78	24.34	-1.14	-1.88	-22.15	-17.92	-3.21	-0.72
ADAT1_48	5.36	-5.36	-3.31	-17.13	-15.57	-21.96	-8.63	-2.93	-3.21	-3.86
RPL11_150	-4.71	4.71	-2.85	-11.94	1.84	-17.37	-11.12	-8.44	-3.22	1.42
PPP6C_192	10.48	-10.48	-1.38	8.64	-33.4	-18.75	13.28	3.1	-3.23	-7.23
XRCC1_362	3.03	-3.03	1.83	-2.11	5.03	-10.87	-0.49	-0.69	-3.23	16.58
EIF5_99	9.88	-9.88	-7.4	-9.38	-12.55	-10.74	-46.04	-1.79	-3.23	4.23
OGDH_283	-4.09	4.09	-8.73	-5.4	-5.42	-21.09	-26.94	-6.39	-3.23	-11.43
MTHFSD_215	-2.89	2.89	4.02	-0.83	10.8	-3.05	-6.37	4.31	-3.23	21.18
LTN1_999	5.06	-5.06	-1.01	14.69	-11.16	-13.63	-15.07	-4.19	-3.24	8.63
PRIM2_384	-2.58	2.58	-17.13	-17.06	-6.28	-9.35	-33.26	-15.44	-3.24	-9.77
CDK5_157	-6.06	6.06	-4.68	-1.74	0.5	-11.96	-4.97	2.63	-3.24	-0.98
LIN9_454	0.03	-0.03	0.41	-20.03	-27.94	-16.15	-16.91	-5.31	-3.24	-3.52
DHX30_786	-3.43	3.43	-9.93	-1.5	-7.68	-11.35	-12.96	-11.46	-3.24	-0.29
PPP1R37_375	14.19	-14.19	-19.86	0.12	-29.98	0.85	-3.31	-6.4	-3.25	0.79
TRIP6_304	4.5	-4.5	-12.84	-6.49	6.16	-5.27	-16.5	5.84	-3.25	1.53
WDR5B_35	-17.6	17.6	7.42	-0.57	13.92	2.86	7.88	11.68	-3.25	28.13
HSPH1_245	-6.77	6.77	-15.4	-4.15	-11.39	3.8	-22.76	3.11	-3.25	9.73
NUS1_77	-4.57	4.57	-3.71	-4.23	-6.39	-13.27	-3.72	0.86	-3.25	9.83
EP400_3158	-1.98	1.98	-2.84	-11.14	1.3	-8.4	-5.97	2.75	-3.25	10.86
ZNF607_628	0.13	-0.13	3.42	1.79	13.81	-24.15	-15.22	-7.84	-3.25	17.27
CHIC2_131	-7.79	7.79	-36.52	-4.53	-0.61	-17.26	-17.02	-7.14	-3.25	-15.43
MSH3_166	3.34	-3.34	8.87	-12.97	-12.4	-11.89	-14.68	6.76	-3.26	11.22
ALDH7A1_522	-15.48	15.48	-11.55	-0.6	16.76	-6.56	-2.07	-4.14	-3.26	20.71
ADO_18	-0.51	0.51	4.07	2.98	-0.11	-2.93	-4.92	5.59	-3.26	14.82
INPPL1_926	-1.53	1.53	-5.29	-14.13	-14.87	-12.56	-11.42	2.29	-3.27	7.51
HSPA8_17	-2.56	2.56	-4.11	-11.4	-9.59	-14.36	-29.42	-6.38	-3.27	3.68
PDCD11_361	-4.69	4.69	-5.33	-0.82	4.42	-14.57	0.97	-4.25	-3.27	9.38
TYSND1_110	-1.66	1.66	-4.06	-3.62	6.02	-0.9	-4.41	2.9	-3.27	19.23
FBXO11_581	4.43	-4.43	12.55	4.23	13.4	4.17	6.31	7.48	-3.27	24.95
KIF18A_781	4.73	-4.73	7.89	-30.48	-2.5	-27.88	-6.89	-8.74	-3.27	-0.72
LRCH3_676	-4.37	4.37	-3.62	-14.9	-9.71	-1.15	-25.69	-16.24	-3.27	-1.53
VPS51_421	-10.71	10.71	-21.03	-6.35	-22.62	-14.39	-8.33	-6.48	-3.27	5.79
RAVER1_161	-10.02	10.02	-9.51	16.12	1.52	-9.35	-2.75	-13.33	-3.28	10.38
ZMYM2_704	-5.05	5.05	-14.79	-13.54	-8.35	-20.99	-11.57	3.2	-3.28	19.48
NUMB_37	-7.7	7.7	4.96	12.25	8.82	2.07	-5.51	6.95	-3.29	16.24
NIPBL_304	-3.81	3.81	-10.63	-4.82	-13.13	-11.11	-3.37	-2.62	-3.29	5.72
SEC13_187	-4.63	4.63	0.27	-6.85	-4.3	-2.3	-9.44	13.7	-3.3	16.71
RIPK2_286	9.6	-9.6	-23.15	-46.34	12.04	-46.26	-38.69	-46.72	-3.31	8.77
PTPN1_324	-0.88	0.88	-7.03	3.19	0.56	-5.76	2.15	-0.61	-3.31	6
RFC2_255	-5.69	5.69	-5.42	12.4	2.14	-1.64	-0.82	2.51	-3.31	11.52
EDC4_1054	-4.29	4.29	2.57	-6.99	-4.71	-3.91	-5.65	4.18	-3.31	6.61
MINK1_129	-6.21	6.21	-10.38	-1.58	-1.05	-1.23	-20.62	-7.67	-3.32	2.21
MB21D1_128	-11.68	11.68	-13.11	-5.34	10.79	-21.99	-11.61	-5.86	-3.32	7.03
CEP63_221	-8.05	8.05	2.6	-28.49	-11.03	-12.61	-30.75	-7.89	-3.32	6.06
ZNF285_571	-11.76	11.76	-3.58	-14.74	3.7	-10.42	-15.78	-12.64	-3.32	-1.48
ADNP_627	-10.38	10.38	-7.12	1.34	1.8	-16.11	-13.12	-1.1	-3.32	21.36
BORCS7-ASMT_28	-5.51	5.51	4.62	-8.01	-5.72	-7.2	-9.88	12.9	-3.33	14.6
TPI1_79	-12.16	12.16	-2.23	-10.88	-1.62	-16.86	-4.13	8.86	-3.33	14.68
SAV1_266	-6.4	6.4	-6.92	-5.59	-2.6	-6.14	-8.47	6.26	-3.33	3.18
TRAF6_85	-5.5	5.5	-2.29	-16.51	-8.29	-10.18	-7.85	-12.05	-3.34	3.55
BUB1B_700	-5.46	5.46	-2.25	2.35	2.68	-1.16	-2.87	8.37	-3.35	12.66
SACS_4420	-3.11	3.11	4.85	-21.64	-8.83	-15.29	-12.49	2.77	-3.35	0.15
IMPA1_141	-7.16	7.16	-6.05	-25.23	-10.13	-19.3	-27.45	-0.54	-3.36	4.75
LAMB2_47	-9.92	9.92	2.38	14.51	0.15	-1.37	8.21	6.88	-3.36	15.35
PFKP_343	-6.77	6.77	-43.99	-37.76	-64.94	-43.21	-19.7	-20.8	-3.36	8.32
FZD2_201	-3.06	3.06	-6.19	-9.62	-3.66	-8.88	-14.65	-4.87	-3.36	9.88
CUL7_1688	15.49	-15.49	1.28	20.44	3.78	-5.76	-4.24	22.26	-3.36	44.34
ELAC2_136	-5	5	-7.29	-4.97	-6.98	-13.72	-12.26	3.91	-3.36	11.6
PTPN11_259	4.33	-4.33	4.53	1.81	-8.64	-33.78	-3.5	-9.41	-3.37	-4.52
ZMYM2_708	-6.14	6.14	-5.68	-23.7	5.04	-12.46	-15.21	0.2	-3.37	12.73
RFFL_50	-15.72	15.72	5.18	-12.01	-2.79	6.56	-2.56	22.15	-3.38	10.16
C4orf27_17	5.54	-5.54	-13.04	-24.94	-7.46	-24.42	-8.83	-5.66	-3.38	4.73
CHEK1_48	-1.03	1.03	-4.33	-33.53	-10.26	-23.54	-12.79	-5.19	-3.39	2.59
EPRS_1309	-6.66	6.66	-7.79	-13.62	-12.39	-24.47	-18.04	1.12	-3.39	5.29
IQSEC2_571	3.75	-3.75	4.58	-7.78	1.04	6.36	-0.17	-5.88	-3.39	6.05
POLR3E_456	9.39	-9.39	-0.84	-25.14	6.09	-14	-0.51	1.31	-3.39	-6.73
IFT80_106	-1.39	1.39	1.9	0.49	-6.16	12.89	-2.51	7.24	-3.39	10.74
BPNT1_243	6.49	-6.49	7.17	-23.95	-5.3	-11.61	-17.93	-9.78	-3.4	13.22
PEG10_119	-11.17	11.17	-8.58	-17.64	-8.71	-31.37	-6.64	-6	-3.4	13.6
THOC3_65	-13.91	13.91	-15.18	-14.01	-18.63	-17.96	-17.56	5.01	-3.4	-1.66
RPS6KC1_741	1.56	-1.56	2	-14.08	-10.72	-0.5	6.06	-10.71	-3.4	-1.39
SPTLC2_10	-8.82	8.82	-7.78	-19.4	4.97	-17.76	5.33	-2.46	-3.41	9.79
ZNF638_879	-4.43	4.43	-7.14	-26.89	10.89	-21	0.34	-14.43	-3.41	16.17
TARBP2_263	0.45	-0.45	4.96	-17.86	-5.28	-26.38	-12.43	1.49	-3.41	9.31
ZCCHC11_204	-1.58	1.58	-11.38	-7.06	-8.47	-2.44	-1.47	-0.93	-3.41	14.48
AHNAK2_405	-4.28	4.28	-3.89	-2.78	3.18	-7.9	1.91	5.03	-3.41	16.75
SLC4A1AP_189	-8.43	8.43	-61.06	4.74	2.79	-11.85	-41.57	-27.16	-3.41	-13.73
GLS_283	-7.54	7.54	-11.19	6.62	-9.29	-22.36	-15.27	-11.78	-3.42	4.47
ZNF506_147	-9.81	9.81	11.51	3.84	4.52	-8.63	1.68	2.7	-3.42	-0.81
ENGASE_113	15.87	-15.87	-15.4	-41.19	-19.39	-27.9	-21.37	-28.47	-3.42	-9.4
INTS7_351	-12.84	12.84	3.49	11.36	0.55	-27.65	3.2	-22.8	-3.42	6.63
ATP2C1_139	-5.94	5.94	-1.29	4.9	-1.45	12.94	-17.07	-13.52	-3.43	4.12
TATDN1_253	-15.01	15.01	-10.62	-1.44	15.87	-9.16	-21.74	-16.54	-3.43	9.93
SHF_274	-7.98	7.98	-8.04	2.16	0.55	-11.6	22.5	-1.6	-3.43	21.01
AFG3L2_14	-11.48	11.48	-14.21	-26.69	7.55	1.69	-16.99	-2.82	-3.43	7.02
BTAF1_109	-1.66	1.66	-17.85	-11.16	-9.41	-7.5	-8.05	9.62	-3.44	15.43
MAP3K7_588	-2.75	2.75	6.61	-4.9	-0.3	-0.47	-4.55	5.83	-3.44	15.19
MYBL2_137	-11.99	11.99	2.54	-3.57	7.21	1.39	8.42	7.37	-3.45	26.93
MDH1_154	-3.08	3.08	-10.57	-18.79	-16.79	-18.9	-20.14	-4.02	-3.45	2.99
GRB2_32	4.34	-4.34	-5.61	-34.03	-13.98	-22.51	-7.5	-2.08	-3.45	16.13
DHX9_777	-3.99	3.99	-11.3	9.88	0.61	-11.05	-3.04	-13.44	-3.45	7.75
UBE3C_1018	29.3	-29.3	-7.71	21.27	-17.31	-0.53	21.06	-1.61	-3.45	-2.6
ZNF672_350	-1.44	1.44	-6.54	-12.64	-15.77	-6.5	-10.54	11.88	-3.45	-7.37
RALGAPB_992	1.05	-1.05	-29.95	-65.61	-45.21	-29.35	-10.3	-17.54	-3.45	-1.62
PNPLA6_982	-13.51	13.51	-20.72	8.29	-3.16	-9.87	-18.48	1.51	-3.45	12.59
SIMC1_430	-9.25	9.25	-5.76	-31.87	-7.08	-21.2	-10.53	-11.54	-3.46	-8.22
IPO4_726	-1.2	1.2	-15.46	-25.03	-8.98	-25.92	-22.19	-5.35	-3.46	7.78
PCSK5_1678	5.97	-5.97	-2.08	-9.38	-8	-19.46	-11.45	3.73	-3.46	12.72
DIDO1_403	-12.94	12.94	-9.33	15.25	-1.65	-59	1.83	-10.59	-3.46	15.88
PCGF6_155	-7.39	7.39	21.44	7.44	7.81	15.88	-3.01	16.71	-3.46	6.11
GAK_1142	6.9	-6.9	-7.15	-17.36	-8.14	-10.28	0.54	3.87	-3.47	-5.01
EIF6_152	6.28	-6.28	-19.27	-16.91	8.26	-36.91	-43.58	8.52	-3.47	9.38
GNL2_336	-6.1	6.1	-14.97	-13.24	-1.16	-14.78	-13.12	-4.58	-3.47	9.59
TNS3_615	-3.66	3.66	-3.89	-13.67	-1.24	-10.43	0.61	3.08	-3.47	9.14
FAHD1_22	-12.67	12.67	-18.49	-8.97	-0.2	-5.79	-0.73	-20.41	-3.47	0.09
SPICE1_796	0.49	-0.49	-35.48	-19.71	-25.38	-22.86	-32.13	-13.12	-3.47	0.9
TONSL_124	-14.32	14.32	-1.91	-1.99	16.34	-0.41	-6.29	4.69	-3.47	14.59
CHD2_415	-1.89	1.89	-11.6	-17.26	-9.57	-22.39	-12.33	1.65	-3.48	17.07
MORC4_16	5.79	-5.79	-2.25	-7.54	-12.48	-26.02	-3.65	7.13	-3.48	11.54
TEX10_774	-6.1	6.1	4.03	5.47	3.98	5.82	-4.34	-2.25	-3.48	12.69
ERRFI1_142	6.01	-6.01	-3.89	-25.85	-1.3	-5.58	-19.97	-4.49	-3.48	7.55
TNRC18_475	-0.4	0.4	-14.82	-7.94	0.82	-17.59	-6.7	-7.41	-3.49	11.61
SDAD1_87	-1.43	1.43	2.25	-10.31	-6.43	-8.75	4.29	1.52	-3.49	10.72
USO1_678	-11.89	11.89	-15.8	-21.22	-15.76	-20.84	-11.46	-7.5	-3.5	2.82
CAPZB_147	-13.05	13.05	2.24	-24.51	-11.16	-18.37	-20.65	-2.62	-3.5	12.9
USP4_649	-16.09	16.09	21.07	-2.52	-0.55	10.32	-32.19	6.75	-3.5	10.84
ATAD2_1156	-4.16	4.16	-17.12	-10.72	3.17	-17.58	-10.82	-7.4	-3.5	6.7
ATOX1_15	-10.45	10.45	-25.84	-68.05	-38.77	-32.41	-49.53	-9.87	-3.51	14.11
N4BP1_458	7.04	-7.04	8.28	-15.67	-5.99	-0.77	-17.72	-0.98	-3.51	13.35
MIPEP_448	-3.47	3.47	-19.04	-12.65	-1.3	-7.22	-11.98	-3.96	-3.51	11.83
DOHH_254	-5.59	5.59	-6	-20.23	0.4	-16.42	-17.26	-2.7	-3.51	7.32
CDKN2AIP_516	-7.27	7.27	-4.96	5.56	12.42	4.14	2.76	9.32	-3.51	21.64
KIF22_65	-5.35	5.35	15.16	-8.08	18.87	-9.99	-4.11	14.84	-3.52	14.95
PSMC3IP_137	-3.55	3.55	11.09	-9.61	3.53	-4.04	16.27	10.58	-3.52	17.86
HIVEP1_1888	6.25	-6.25	-4.36	-4.3	-10.2	-19.36	-18	-27.63	-3.53	-14.08
LMNB1_110	-12.88	12.88	-18.19	-8.9	-1.43	-20.14	-12.99	-4.71	-3.53	-0.2
XIAP_12	-5.49	5.49	-3.93	-15.8	-8.2	-7.94	-7.45	5.66	-3.53	1.34
RQCD1_252	0.93	-0.93	13.02	-1.72	11.5	-1.7	-10.62	10.56	-3.53	13.04
SIRT1_380	-5.07	5.07	8.98	-10.49	4.21	0.56	0.02	1.8	-3.53	12.06
MED13_2092	3.32	-3.32	-1.61	14.98	31.16	-40.39	-10.61	14.4	-3.53	34.21
POLA1_1393	1.5	-1.5	3.22	-11.27	-20.71	-16.6	-12.24	0.81	-3.54	-23.36
PLK1_212	4.55	-4.55	-8.05	6.19	-7.77	-5.33	-2.5	-11.73	-3.54	8.91
ATR_1430	-13.86	13.86	6.26	-4.6	-55.39	-6.43	2.73	25.95	-3.54	0.66
GLRX5_67	-9.21	9.21	-18.76	-5.01	-4.65	-13.41	-10.04	2.23	-3.54	1.96
PSMG2_103	4.92	-4.92	-13.24	0.36	2.42	-0.48	-9.51	0.31	-3.54	11.38
MBOAT7_310	-3.79	3.79	2.02	8.24	10.24	-1.19	-3.4	3.95	-3.54	15.07
TANC1_985	-3.38	3.38	-12.7	4.59	-0.24	-1.44	-17.03	7.18	-3.54	11.06
COMT_241	-6.92	6.92	-9.48	-12.75	-17.16	-12.35	-7.46	-9.62	-3.55	0.93
GFRA1_277	-0.04	0.04	0.44	-12.56	-1.64	-23.37	-4.95	8.94	-3.55	1.24
FSTL1_77	-7.08	7.08	-5.31	-13.41	-25.79	-7.7	-23.95	-8.46	-3.55	2.77
TGFBI_65	-7.31	7.31	-5.88	-15.05	0.88	-13.66	-15.83	-4.9	-3.55	5.37
RNF25_153	-7.59	7.59	-22.45	-29.39	-6.78	-34.06	-36.39	-9.8	-3.55	19.43
GTF3C4_257	7.25	-7.25	-9.77	-23	-2.8	-22.99	-23.5	-3.04	-3.55	10.38
MYO5A_1008	-13.74	13.74	-15.44	5.6	-9.28	-4.6	-1.73	4.71	-3.55	20.54
SPATA5_672	1.08	-1.08	1.85	-9.78	-10.72	-3.57	-8.87	7.73	-3.56	10.19
WDHD1_1008	-2.43	2.43	-6.95	-18	-10.96	-17.97	-11.81	-0.71	-3.57	3.73
ZNF227_178	3.87	-3.87	1.14	-1.75	-4.64	-17.26	6.66	6.5	-3.57	-0.78
ANKRD52_749	-22.71	22.71	-1.75	7	-25.28	-26.39	-15.91	-21.39	-3.57	6.76
CD3EAP_150	-7.04	7.04	-11.19	-5.13	2.59	-2.42	-10.67	-2.24	-3.58	6.74
ACTR3_189	13.06	-13.06	-7.6	-60.9	-61.98	-100.34	-30.72	-32.32	-3.58	-14.35
GTPBP2_12	0.18	-0.18	-17.28	-6.96	-23.11	-1.74	-13.34	-5.59	-3.58	8.19
SMG9_380	7.34	-7.34	14.5	-2.34	8.51	-8.31	13.03	25.79	-3.58	6.4
ARPC2_120	-13.45	13.45	-15.76	3.63	-8.19	-2.39	-24.29	-13.43	-3.59	5.14
ZNF23_543	4.91	-4.91	5.37	-30.68	-4.3	-25.11	-27.47	-6.59	-3.59	12.85
QARS_111	-7.19	7.19	-14.38	-27.37	-6.81	-35.75	-14.3	-2.89	-3.59	-6.06
AES_47	-6.24	6.24	-6.42	-16.43	3.91	1.32	-11.64	8.19	-3.59	30.54
AIMP2_306	1.86	-1.86	4.67	-9.89	-4.88	-12.42	-17.5	1.07	-3.59	6.51
HSPH1_658	-1.99	1.99	-17.99	-11.52	-6.88	-17	-16.12	-4.65	-3.59	-2.19
DOK1_115	-14.89	14.89	-2.49	0.58	-0.93	-4.56	3.99	7.24	-3.59	-3.23
ELAC2_374	-8.66	8.66	21.36	-10.26	-3.96	-16.88	9.44	7.55	-3.59	4.21
LSM7_76	-5.72	5.72	-13.48	-8.34	-2.81	-18.81	-9.85	-14.11	-3.59	18.6
POLR3A_767	2.51	-2.51	9.73	-18.4	-2.01	-8.03	-0.82	1.76	-3.6	0.7
KIF1C_350	-21.64	21.64	-1.07	10.9	18.66	-22.38	26.62	-6.34	-3.6	-4.8
LTN1_227	-0.85	0.85	-6.02	-4.3	-9.36	-33.44	-38.98	-18.62	-3.6	3.51
RNH1_266	-8.22	8.22	-0.89	2.52	-19.45	-11.95	-28.73	0.89	-3.6	-0.89
PIGT_182	-3.56	3.56	-7.38	-17.09	-16.97	-30.01	-15.32	3.77	-3.6	-0.61
SACS_360	4.51	-4.51	-14.54	-12.69	-8.76	-13.42	-12.25	-12.82	-3.6	3.83
TACC1_78	5.03	-5.03	6.1	-10.41	7.22	-41.74	-4.03	-24.25	-3.61	6.56
SERPINH1_156	-0.81	0.81	-20.23	-6.69	2.8	-39.6	-24.97	-26.61	-3.61	7.68
MAP7D3_521	-2.59	2.59	-15.71	-16.42	-7.31	-11.65	-3.54	15.58	-3.61	4.28
GTF3C2_476	-22.43	22.43	-29.8	-40.91	-25.64	-10.86	-3.42	-14.71	-3.61	-11.2
TOPBP1_1200	0.56	-0.56	-11	4.53	15.01	-14.89	-2.08	3.59	-3.61	18.64
AKAP11_1587	2.71	-2.71	7.83	-12.16	-5.19	-15.3	2.26	5.42	-3.61	3.37
PPP6R2_769	15.02	-15.02	5.29	-26.78	-18.18	-16.18	-24.48	-2.52	-3.62	-26.27
SOGA1_446	-11.72	11.72	5.29	7.58	0.73	-6.18	-10.64	15.82	-3.62	18.52
CBS_15	0.46	-0.46	-12.18	-27.65	-13.98	-20.98	-14.91	-0.86	-3.62	15.06
RPL4_208	-6.43	6.43	-8.75	-4.87	-5.89	-18.54	-21.04	-7.64	-3.62	5.34
FAM21A_594	-1.62	1.62	-6.38	-2.27	-6.32	-10.15	-8.86	-1.82	-3.62	24.38
ZNF134_99	-5.08	5.08	-4.5	11.81	-15.53	-14.73	-14.73	3.07	-3.63	7.41
SHB_215	-3.8	3.8	-0.3	-10.46	-4.02	-5.43	-4.98	10.71	-3.63	11.02
UPF1_186	5.57	-5.57	-17.9	-32	-19.2	-22.01	-30.98	-14.92	-3.63	6.42
ANG_50	-10.16	10.16	-7.88	-15.29	-12.98	-22.79	-11.23	6.94	-3.64	-7.28
ASCC3_310	0.65	-0.65	-3.48	-8.17	-5.22	-2.62	-15.02	5.37	-3.64	13.54
ID1_17	2.27	-2.27	-12.48	-19.58	-14.79	-15.69	-15.26	6.34	-3.65	6.86
RPS8_71	-7.03	7.03	0.35	-23.56	-8.05	-27.35	5.15	-9.7	-3.65	3.69
KMT2A_2709	-4.01	4.01	-9.69	2.2	9.09	-1.38	-3.66	-1.02	-3.65	3.15
SYNE1_8703	1.85	-1.85	-9.86	-15.45	2.56	-6.91	4.94	3.5	-3.65	14.05
CNOT10_633	-6.6	6.6	-7.31	-3.48	-5.6	-10.49	-1.91	-13.45	-3.65	0.31
ABCF2_486	-21.29	21.29	-13.54	11.96	14.12	-4.26	1.87	3.01	-3.65	18.68
TEX264_182	-6.99	6.99	-25.62	-7.31	8.38	33.57	-52.24	26.33	-3.65	30.73
BOD1L1_2386	-9.57	9.57	-2.13	-1.79	4.58	-0.7	0.58	10.62	-3.66	16.16
ZBED3_26	1.54	-1.54	-8.53	-14.27	-7.3	-9.14	-8.6	3.69	-3.66	7.18
CAMKK2_223	-7.02	7.02	-10.35	-9.25	6.41	-1	-4.48	-5.88	-3.67	-3.46
ANAPC7_405	12.66	-12.66	-14.15	1.16	-14.76	-2.23	9.78	-17.27	-3.67	7.66
PIK3C2A_317	2.67	-2.67	-3.57	-24.05	-6.67	-11.83	-0.34	-0.5	-3.68	8.73
SURF2_38	-7.52	7.52	-11.64	7.26	-1.5	-18.92	-24.07	18.81	-3.68	27.61
UBE2S_95	3.33	-3.33	-9.7	-27.48	-8.58	-16.51	-24.94	-2.98	-3.68	3.74
DSTYK_121	-0.91	0.91	-5.13	-1.38	-19.93	-12.31	-4.91	8.92	-3.68	-33.01
EIF2AK1_553	1.05	-1.05	-2.71	-6.3	-3.73	-12	-14.47	-2.81	-3.68	9.1
HSPBP1_217	2.34	-2.34	-10.4	24.93	6.35	3.46	-3.96	1.25	-3.68	-2.05
NCL_543	-5.33	5.33	-9.23	-11.71	-10.12	-16.57	-15.33	-8.57	-3.69	8.39
LLGL1_725	-3.58	3.58	-12.65	-17.38	-15.11	-8.48	-4.66	-30.31	-3.69	-44.86
C12orf57_73	1.4	-1.4	9.17	-13.97	-7.1	1.89	-7.33	15.05	-3.69	28.21
TLN1_732	-8.32	8.32	0.86	-1.83	-3.55	-2.42	-16.87	-0.18	-3.69	11.66
COL4A3BP_172	-4.96	4.96	-54.93	-64.78	-62.17	-50.42	-59.78	-34.38	-3.69	-4.99
SLFN11_760	7	-7	-4.7	-4.14	4.3	0.1	22.56	-14.13	-3.7	-4.94
DCP1B_178	-3.49	3.49	-3.37	-0.35	-12.08	8.62	0.53	22.11	-3.7	11.09
PLEKHG2_72	2.84	-2.84	10.58	0.27	-16.45	-32.43	11.46	16.24	-3.7	13.73
TIMELESS_1126	4.01	-4.01	-16.47	-32.59	-17.91	-13.29	-11.76	1.38	-3.7	22.57
NLRX1_331	-9.22	9.22	-1.12	5.07	8.39	-10.83	-0.74	2.11	-3.71	19.14
THOC2_996	0.65	-0.65	-24.77	13.86	-2.07	-19.25	-33.02	-12.91	-3.71	5.1
INTS4_44	-11.11	11.11	-13.48	1.92	-0.42	-3.49	4.19	-7.67	-3.71	21.36
ZBTB7A_472	0.86	-0.86	-11.67	-18.39	1.99	-39.42	-4.4	-17.61	-3.72	9.46
PRKDC_4061	-7.11	7.11	-10.8	0.68	-2.8	-21.86	-21.19	-6.84	-3.72	6.28
CCDC186_54	5.84	-5.84	11.79	-11.66	-2.03	-5.02	-10.3	8.99	-3.72	13
ZZZ3_643	-9.95	9.95	-7.1	-17.21	-19.32	-8.54	-15.17	-0.58	-3.72	0.17
LIMCH1_577	-7.8	7.8	0.91	-8.74	-10.07	-5.27	-4.55	3.29	-3.72	15.55
ZNF609_1329	9.15	-9.15	6.84	-8.4	-26.6	8.76	-1.55	-0.01	-3.73	5.94
PTPRK_851	-5.4	5.4	-2.46	1.04	-4.1	-22.26	-1.73	-2.52	-3.74	10.4
TXNDC17_43	1.29	-1.29	-1.3	-16.71	-15.92	-4.28	-7.98	11.52	-3.74	9.38
ASB1_36	8.06	-8.06	5.18	-4.34	15.85	-18.33	-18.7	17.23	-3.74	-6.3
ORC5_409	-16.1	16.1	1.03	-9.46	-4.88	-20.02	-21.11	-1.89	-3.75	-2.62
AIFM1_317	-3.89	3.89	14.48	-15.71	-33.58	-0.98	14.99	0.88	-3.75	4.49
TRIM25_186	-6.06	6.06	1.98	-13.91	13.68	-14.54	-10.52	-8.05	-3.75	7
MKI67_475	-0.65	0.65	-31.68	-23.45	-16.42	-47.13	-14.85	-6.1	-3.76	2
ARID5B_122	-9.67	9.67	-9.2	13.48	4.7	-7.22	-6.6	-2.79	-3.76	7.1
TRIP6_342	0.75	-0.75	-20.34	-24.72	-19.54	-8.48	-5.04	0.27	-3.76	10.71
PACS2_541	14.25	-14.25	-15.22	-9.86	-13.65	8.7	-26.43	7.02	-3.76	16.26
RCC2_209	5.64	-5.64	5.52	-6.63	-11.56	-12.07	-24.43	-9.19	-3.76	7.22
EIF3CL_79	2.25	-2.25	0	-2.28	13.62	-17.4	-17.41	-15.33	-3.77	12.92
UCP1_47	-1.67	1.67	4.06	16.31	-4.79	-17.92	9.79	6.14	-3.77	3.12
PLEC_4574	-3.03	3.03	-8.68	-3.38	-8.28	-6.5	-9.98	-0.36	-3.77	11.32
CKAP2L_44	-0.8	0.8	-6.72	-31.55	-5.43	-31.53	-11.43	-5.18	-3.77	4.15
TTPAL_145	-3.02	3.02	-10.65	-20.91	-3.89	-5.11	-23.15	10.25	-3.77	13.5
EGLN1_42	13.45	-13.45	0.34	19.91	35.58	-2.09	-0.22	4.45	-3.77	30.4
MRPS18B_105	-9.68	9.68	-1	-5.35	29.42	-2.41	0.02	23.77	-3.77	9.11
PMPCA_466	-6.75	6.75	-14.62	0.79	-6.85	-14.15	-8.51	-6.46	-3.78	10.07
POP1_745	0.62	-0.62	-20.61	-21.31	-6.95	-34.06	-12.05	2.14	-3.78	0.33
UBE2Z_100	-9.07	9.07	0.4	-6.96	-3.88	0.29	-3.31	8.66	-3.78	6.53
ACSL3_166	-8.49	8.49	-19.93	-8.29	0.86	6.95	-5.98	-0.57	-3.79	0.62
RBPJ_397	-20.62	20.62	-7.88	-3.86	-8.64	-31.36	-0.96	5.27	-3.79	29.53
ATR_2374	-6.88	6.88	-22.42	-31.84	-6.7	-22.45	-27.08	-22.32	-3.79	6.92
ZC3H7A_506	-6.93	6.93	11.11	-1.94	-6.64	6.07	-12.11	1.25	-3.79	3.62
WDR11_364	-1.53	1.53	-4.93	-19.62	-16.95	-13.33	-16.78	-8.8	-3.79	6.6
TBC1D13_387	-2.41	2.41	2.43	-11.5	-16.57	-8.85	-15.53	9.5	-3.79	8.37
ANK3_1409	-8.86	8.86	-6.59	-8.75	-21.11	-19.22	23.53	9.5	-3.8	-15.88
SLC27A4_232	-3.89	3.89	-4.58	-9.26	-1.03	-24.3	-6.77	-11.17	-3.8	7.39
DIO2_192	-2.5	2.5	-3.94	16.85	-0.6	1.78	-12.18	12.5	-3.8	9.98
ASB1_301	0.81	-0.81	-2.61	-0.75	-4.34	-4.55	-13.11	-0.85	-3.8	7.49
IVNS1ABP_39	-23.26	23.26	-1.39	-21.72	-8.5	-8.33	-9.66	1.14	-3.81	26.94
CYR61_32	5.81	-5.81	-6.6	-6.49	-30.61	-7	-7.4	4.88	-3.82	13.34
ZFAND6_163	-3.12	3.12	3.24	10.23	5.8	19.19	12.36	14.47	-3.82	10.33
POP1_706	0.89	-0.89	-0.8	-9.87	-1.1	1.88	-14.69	-1.62	-3.82	17.97
PFAS_270	2.31	-2.31	5.77	-23.05	-0.07	-15.04	0.81	5.33	-3.83	12.01
CIAPIN1_249	-3.62	3.62	-15.31	-12.52	-13.03	-3.68	-12.53	7.36	-3.83	10.67
WWTR1_262	8.57	-8.57	-6.97	-26.85	-4.27	-26.18	-6.27	-3.16	-3.83	2.21
TXNDC12_66	-1.63	1.63	-8.17	-10.7	-1.84	-7.39	-3.8	3.47	-3.84	14.89
LIMS1_70	-12.87	12.87	-24.8	-42.89	-27.75	-50.97	-14.68	13.77	-3.84	29.64
SETD2_1281	-6.1	6.1	-19.21	-23.09	-3.71	-22.72	-4.9	3.72	-3.84	16.79
C2orf49_10	-4.95	4.95	-9.83	-6.94	5.88	-15.66	8.45	-2.11	-3.85	15.52
NACAD_1053	-3.54	3.54	14.47	3.08	1.38	8.9	11.51	4.4	-3.86	14.21
ZNF318_158	0.15	-0.15	-1.5	-12.37	2.8	-11.9	-6.75	-12.29	-3.86	-3.41
NEK6_40	-7.64	7.64	-29.71	-12	-10.66	-16.37	-20.73	2.93	-3.86	9.85
MARK1_387	7.27	-7.27	-4.93	-17.2	13.31	-15.7	-6.34	8.68	-3.86	26.25
PRRC2C_223	-0.01	0.01	-3.05	-8.12	-8.13	-6.68	-7.29	7.73	-3.86	13.54
FASN_1459	-4.95	4.95	-3.65	-4.9	-23.85	-7.19	-15.97	5.69	-3.87	4.19
RPS6_12	-4.21	4.21	-13.16	-19.74	-9.01	-26.83	-12.65	-7.25	-3.87	13.13
THOC5_208	-3.63	3.63	7.61	-7.54	3.08	0.63	-7.93	-12.33	-3.87	16.01
PTGES3_76	-5.05	5.05	-7.07	3.27	-2.42	0.13	-11.82	-0.51	-3.87	10.33
DPH6_130	1.51	-1.51	-18.28	-21.61	-16.3	-39.76	-28.76	-13.45	-3.87	-16.13
RAD51AP1_254	-3.41	3.41	-10	-16.02	-10.33	-3.04	-16.07	5.03	-3.87	14.41
NACC1_416	-4.33	4.33	-9.96	-9.69	2.79	-21.62	-18.59	-8.61	-3.87	12.75
EIF3CL_753	-3.6	3.6	-8.96	-7.31	-5.52	1.77	-15.89	-0.41	-3.88	12.15
TRIM27_365	-2.41	2.41	-11.45	-24.08	4.15	-23.68	-3.98	-10.05	-3.88	32.16
CNBP_97	2.74	-2.74	-6.35	-20.68	-20.83	-28.14	-25.98	-1.59	-3.88	5.05
FABP5_67	3.83	-3.83	-11.71	-15.77	-6.23	-19.38	-29.77	2.62	-3.88	11.72
DARS2_449	-5.99	5.99	-11.61	-3.06	5.37	-12.78	-3.8	-11.04	-3.88	6.58
MRC2_983	-2.93	2.93	-6.17	-18.95	-9.8	-29.54	-12.74	-2.15	-3.88	-19.87
COPG1_169	2.47	-2.47	-11.93	-1.63	-6.34	7.63	-13.88	6.03	-3.88	16.81
ZNF292_2431	-0.66	0.66	11.22	23.49	12.62	-15.73	5.41	2.22	-3.89	4.1
EIF3A_185	2.18	-2.18	-10.87	-15.56	-17.21	-8.95	-24.42	-1.9	-3.89	11.94
MDN1_2158	2.68	-2.68	12.7	10.08	10.3	-3.18	11.56	10.92	-3.89	6.46
SDCBP_118	1.44	-1.44	0.32	-28.87	1.41	-14.66	6.26	-2.77	-3.9	13.08
FASN_1448	-9.84	9.84	-11.59	-5.54	5.46	-9.32	-11.04	-3.64	-3.9	8.49
IDH3A_331	-2.9	2.9	-7.02	-12.62	-4.89	-14.25	-30.48	-14.81	-3.9	1.56
CABIN1_1679	-3.99	3.99	-34.26	-10.26	-3.33	-20.4	-22.65	-29.61	-3.9	14.23
KLHL20_25	3.57	-3.57	-3.44	-12.76	-8.79	-18.66	-2.11	-0.41	-3.91	6.03
EIF6_11	-1.16	1.16	4.77	-27.44	-5.31	-29.96	-16.53	-1.39	-3.92	-2.2
ZNF513_183	-7.71	7.71	-11.88	6.2	-17.17	-37.53	-7.52	-32.56	-3.92	-10.81
CORIN_624	-3.94	3.94	-5.98	-34.6	-17.77	-28.79	-17.71	-12.96	-3.92	-8.02
ZMYM6_1025	4.29	-4.29	-44.76	-11.77	-44.59	-19.94	1.7	-21.47	-3.93	-15.68
CENPF_2148	0.87	-0.87	-8.07	-1.14	-22.08	-27.34	-3.94	-15.66	-3.93	15.25
NOVA1_103	-1.02	1.02	1.34	-8.68	-11.67	-23.02	-28.51	2.49	-3.93	0.65
ZMYM3_633	-2.83	2.83	-4.61	-17.19	0.81	-20.04	-8.13	-19.35	-3.93	0.64
ARHGAP19_340	-0.63	0.63	-16.44	-9.7	-28.59	-13.94	-15.24	-1.39	-3.93	-5.13
DBN1_96	-8.24	8.24	-10.68	-14.87	-3.79	-20.57	-11.73	-3.17	-3.93	6.94
PHF6_305	-12.15	12.15	-31.04	-13.88	-14.92	-11.22	-15.19	-12.11	-3.93	9.92
SECISBP2L_683	-4.15	4.15	12.7	-10.63	-28.32	8.29	-27.72	-17.77	-3.93	-1.4
SAC3D1_31	-2.91	2.91	-4.37	-10.59	10.88	-27.56	0.25	16.7	-3.94	12.96
NTN1_70	-7.54	7.54	-12.49	-1.45	-4.35	-7.41	-3.11	4.41	-3.94	0.63
EIF2S2_281	-8.53	8.53	-0.43	-8.45	4.45	-1.33	-16.94	0.05	-3.94	11.72
RFC2_88	-6.48	6.48	-5.04	-1.32	5.82	-11.66	1.73	-4.91	-3.94	12.02
STAT2_74	-6.8	6.8	-16.89	-13.42	-11.64	-22.46	-9.51	-3.14	-3.94	6.23
NCAPD2_816	-16.79	16.79	7.27	-32.84	-11.74	-36.58	-30.15	-13.84	-3.94	-7.61
DNMT1_1339	-5.17	5.17	-6.14	0.15	-4.23	-10.4	-13.51	-1.95	-3.95	15.7
CKAP4_100	4.59	-4.59	3.22	-10.69	3.81	3.21	5.9	9.44	-3.95	9.77
FHL2_51	10.62	-10.62	5.36	1.72	-4.23	1.5	37.44	21.73	-3.95	-11.15
CDKAL1_214	-5.44	5.44	-6.19	2.03	3.81	4.45	10.95	-14.28	-3.95	18.78
FAM117B_198	-4.42	4.42	-7.82	0.67	-14.07	-12.69	-5.28	14.66	-3.95	15.93
EXOC2_638	0.3	-0.3	-20.52	-10.49	-16.48	-7.97	-21.24	-2.05	-3.95	12.83
MGLL_208	-10.93	10.93	-9.2	6.44	23.12	-9.63	-10.06	-5.14	-3.95	18.07
PPP4R2_134	-1.97	1.97	-10.33	-1.72	-1.65	0.15	-11.78	3.35	-3.95	11.43
COL4A3BP_70	1.56	-1.56	-4.52	-15.36	-8.74	-10.98	-9.6	1.52	-3.95	0.87
ANXA3_202	-1.2	1.2	5.89	-29.76	-31.15	-21.16	-26.37	3.85	-3.96	6.41
PPP2R1A_294	-4.85	4.85	-21.65	-18.3	-15.66	-17.93	-21.86	0.22	-3.96	8.29
NAA25_365	2.39	-2.39	-20.18	-23.19	4.07	-12.9	-19.42	-12.76	-3.96	25.7
TMEM209_295	-4.27	4.27	-9.34	-13.06	-3.4	-13.6	-8.37	-11.65	-3.96	0.63
KIFC3_168	-2.82	2.82	-14.85	-42.74	4.84	-30.35	-2.81	-11.79	-3.96	4.72
LYAR_6	-1.79	1.79	-17.49	-6.17	-9.38	-12.98	-26.5	-17.41	-3.96	6.04
U2SURP_320	-9.59	9.59	-7.86	-4.21	-0.35	-10.23	-0.39	0.58	-3.97	16.95
CS_211	-3.04	3.04	-2.69	-7.25	-2.19	-15.02	-12.96	-16.75	-3.97	-2.25
HTT_777	5.79	-5.79	-1.09	12.86	2.22	1.76	15.03	-7.09	-3.97	2.02
C15orf52_437	7.74	-7.74	-1.15	-15.42	-7.75	-18.84	-4.47	1.31	-3.97	8.06
FAM185A_161	0.88	-0.88	3.35	-28.26	-14.09	-15.07	8.26	4.56	-3.97	-25.03
RB1CC1_1058	-10.26	10.26	-19.61	-16.18	-47.76	16.99	-12.79	-17.48	-3.97	19.73
CDCA7L_372	-11.32	11.32	-3.03	-1.92	-1.76	1.01	0.61	-18.92	-3.97	17.04
VPS11_890	-2.17	2.17	-0.82	-19.98	-23.83	-31.45	-21.95	-2.9	-3.97	-0.21
FAM53C_276	-6.53	6.53	5.01	-21.54	4.35	-5.25	3.91	10.72	-3.97	13.86
RNF7_61	-4.59	4.59	-10.16	-12.42	-3	-21.73	-16.71	6.2	-3.97	20.94
USP16_191	4.78	-4.78	-6.85	-24.32	-16.45	-22.47	-11.5	10.61	-3.97	19.79
H2AFY_276	-7.96	7.96	-7.67	2.95	-6.47	-12.84	-12.87	-5.36	-3.98	6.9
BRCA1_953	3.22	-3.22	-15.77	6.67	-2.9	-1.92	-13.46	-15.27	-3.98	15.95
CSE1L_272	-2.72	2.72	-1.33	1.05	-0.61	-24.95	-13.96	-16.78	-3.98	4.11
SRRM2_2130	-7.51	7.51	-5.64	-10.64	6.18	-2	-14.25	6.15	-3.98	-0.34
VARS_479	13.48	-13.48	-12.56	-22.29	-26.25	-13.43	-47.48	-26.3	-3.99	-3.57
NCAPH_239	-5.3	5.3	-6.28	-22.4	-8.08	-12.86	-21.56	5.18	-3.99	24.9
VWA9_193	-5.87	5.87	6.23	1.73	-5.31	0.29	-13.8	-3.72	-3.99	7.19
FBXO5_389	-6.68	6.68	-14.91	-12.18	6.87	-14.32	-16.44	-1.59	-3.99	1.29
SMCHD1_61	4.01	-4.01	9.66	-21.26	-0.82	-6.86	9.38	-2.13	-4	-24.02
IGFBP7_71	-0.39	0.39	-4.15	-27.42	-22.47	-14.82	-15.42	7.22	-4	0.94
ODR4_275	-11.11	11.11	-0.36	-8.78	9.83	-28.6	-0.91	-13.47	-4	3.96
SEPT9_410	-11.14	11.14	-0.41	-29.37	-16.17	-32.3	-22.23	-5.56	-4	9.8
AXL_869	-0.08	0.08	-0.43	-24.93	-6.8	-17.41	-13.73	-14.16	-4.01	-11.01
BRD3_315	-18.09	18.09	-6.91	6.43	8	-18.24	0.66	-7.17	-4.01	5.09
SCLY_359	3.01	-3.01	1.82	-18.76	-9.83	-13.39	-20.5	8.12	-4.01	9.19
SAP18_26	-11.14	11.14	3.76	5.61	-10.15	-3	1.09	-9.41	-4.02	3.8
STIP1_403	4.87	-4.87	11.97	-0.24	21.97	1.4	20.7	27.96	-4.02	5
FAT1_3818	-17.39	17.39	-6.06	-31.68	16.07	-19.86	2.79	-3.96	-4.02	12.23
SGTA_153	-4.84	4.84	-3.47	-8.11	-10.66	-7.75	-11.18	7.41	-4.03	6.79
OFD1_503	-10.2	10.2	1.81	-12.41	-3.91	0.73	-12.05	4.32	-4.03	11.75
CCT2_289	-5.53	5.53	-4.2	-10.89	-3.41	-7.15	-13.24	-8.22	-4.03	4.84
SHROOM3_1316	21.46	-21.46	21.77	-14.22	36.47	-9.58	17.03	-11.37	-4.03	-8.07
GCN1_36	-3.71	3.71	-12.87	-33.24	-28.57	-25.88	-17.02	-14.08	-4.03	14.92
PAAF1_378	-17.21	17.21	-27.73	19.71	11.79	-1.69	-8.64	-0.58	-4.03	21.69
CHD8_1902	-24.7	24.7	12.7	1.48	-0.74	2.74	-2.25	10.99	-4.03	15.87
AGPS_413	-6.64	6.64	0.72	-4.38	9.81	-11.59	7.05	2.35	-4.04	16.85
PLIN3_60	5.33	-5.33	-6.86	-28.36	-30.94	4.3	-11.37	17.28	-4.04	8.15
CSDE1_680	6.55	-6.55	-2.97	-25.49	-19.55	-22.73	-13.48	0.59	-4.04	0.1
HMGCR_883	-5.14	5.14	-18.64	-34.79	2.72	-14.32	-24.37	-15.36	-4.04	16.93
IGF2R_823	-6.98	6.98	-7.43	-1.84	-2.58	-12.5	-5.23	0.91	-4.04	1.31
TUBA1A_129	-3.59	3.59	-14.68	-11.37	-6.29	-25.6	-38.52	-15.4	-4.04	5.91
EPB41L5_115	-9.45	9.45	-14.77	-22.37	-10	-6.33	-4.9	23.04	-4.04	-10.41
FANCI_156	20.73	-20.73	15.65	0.99	-5.02	-6.3	0.51	4.53	-4.04	19.7
ZBTB21_283	-10.55	10.55	-3.8	-4.72	-8.48	-15.22	-8.43	1.45	-4.04	14.7
PLAA_605	-9.59	9.59	7.27	-2.12	-6.25	-12.78	-6.52	-4.51	-4.04	-2.45
WIPI2_393	-2.44	2.44	2.5	-8.32	-20.96	-11.45	-17.1	-10.45	-4.04	5.97
GSTZ1_205	-6.63	6.63	-10.29	-10.36	-4.68	-15.08	-11.8	-13.26	-4.05	8.01
MAT2A_214	-1.16	1.16	-14.57	-25.37	-16.71	-36.56	-17.08	-1.93	-4.05	9.83
PRDX4_245	1.71	-1.71	-6.89	-22.67	-8.77	-40	-26.33	-6.06	-4.05	10.65
R3HDM1_1032	3.65	-3.65	-10.36	-31.16	-21.41	-14.62	-11.88	-0.94	-4.05	1.99
RIF1_1594	-9.56	9.56	-13.41	-13.61	3.3	-13.56	-2.61	0.28	-4.05	9.52
GFM1_153	-5.64	5.64	-3.19	-10.9	-5.78	-21.1	16.11	6.15	-4.05	17.81
SPG21_44	4.22	-4.22	-18.22	17.81	5.88	3.1	6.33	1.43	-4.05	-5.61
ZRANB2_74	-4.05	4.05	-4.88	-24.65	-12.27	-22.93	-20.51	-7.94	-4.06	13.22
ERCC1_274	-5.25	5.25	-6.14	-26.77	-15.42	-9.34	-19.34	-6.85	-4.06	5.88
CKAP5_1946	1.21	-1.21	4.24	-13.95	-8.49	-10.43	-1.75	1.63	-4.06	10.48
ZFHX3_1031	-23.16	23.16	-7.94	3.04	14.37	17.52	20.43	3.6	-4.06	17.36
PSMB7_74	-0.24	0.24	-0.86	-28.23	-21.31	-29.4	-27.87	0.79	-4.06	21.72
MYOF_1143	2.13	-2.13	12.52	-1.45	-4.53	-27.77	-10.85	-0.88	-4.06	-3.05
ARID1A_1983	-8.14	8.14	-6.9	8.88	5.39	-13.5	7.28	9.52	-4.07	11.87
PFAS_318	1.09	-1.09	-8.73	-21.6	-16.72	-20.05	-22.19	-7.07	-4.07	2.64
PPID_275	-0.09	0.09	-2.6	2.42	-2.09	-7.93	-15.94	-6.24	-4.07	17.66
FBXO46_589	1.19	-1.19	-16.73	-30.52	-19.65	-31.63	-12.16	-6.14	-4.07	2.45
COG3_349	-5.96	5.96	-8.35	-6.03	-14.35	-6.53	-19.03	-3.13	-4.07	7.53
UBAP1_45	-13.98	13.98	-12.52	-16.25	0.37	-15.94	-5.04	2.21	-4.07	18.22
ETFA_53	-18.44	18.44	-14.83	10.16	13.93	1.82	-1.73	3.03	-4.08	17.48
RMDN3_128	-12.04	12.04	-22.17	-26.51	8.66	-28.57	-3.7	-1.84	-4.08	16.04
NAA38_66	5	-5	-1.41	-1.97	3.79	-1.69	13.81	-14.25	-4.08	19.78
USP19_506	20.36	-20.36	-48.57	-35.19	-35.83	-39.35	-86.59	-11.93	-4.09	1.72
IRAK1_225	-2.2	2.2	2.07	-33.47	7.14	10.61	-3.58	21	-4.09	22.52
ZBTB33_431	-6.11	6.11	1.1	-6.24	-19.32	-21.89	-4.62	10.97	-4.09	3.91
CCDC25_150	0.82	-0.82	-0.75	-14.91	-12.93	-8.27	-14.03	2.06	-4.09	11.83
DNAJB14_77	0.94	-0.94	-19.48	-14.19	-3.77	-39.25	-18.13	-16.37	-4.09	5.37
GLG1_515	0.12	-0.12	7.39	-5.5	5.37	5.73	-2.36	5.2	-4.09	-3.41
FXR1_77	-0.65	0.65	-7.71	-22.3	-12.72	-15.46	-33.45	0.27	-4.1	19.22
TBL3_43	14.7	-14.7	1.86	-26.22	-4.6	-21.55	-7.38	-8.62	-4.1	10.7
RAF1_96	-3	3	6.2	-5.38	-5.61	-5.84	-16.53	16.84	-4.11	8.79
DNTTIP1_156	-1.03	1.03	-2.36	-26.07	11.69	-52.28	2.15	-17.21	-4.11	17.49
GPX1_78	-6.42	6.42	-11.51	-3.41	-15.03	-30	-31.01	-28.99	-4.12	4.28
FHL2_132	-4.06	4.06	-6.21	-14.1	-4.37	-7.83	-14.64	8.59	-4.12	11.97
SENP1_164	-3.46	3.46	-8.48	2.7	3.68	-1.07	-5.02	12.19	-4.12	18.02
GBE1_221	5.92	-5.92	-17.68	-1.98	-1.32	-3.35	-13.27	0.25	-4.13	4.91
ZW10_346	-16.62	16.62	-6.5	8.72	10.1	1.88	-7.32	9.76	-4.14	21.72
GIT2_122	-1.21	1.21	0.44	-31.24	-19.51	-17.37	-18.28	-7.85	-4.14	13.43
TGFBI_84	-5.25	5.25	-40.41	-19.4	-25.39	-32.9	-29.12	-9.09	-4.14	-11.52
SUCLG2_162	-24.59	24.59	-18.59	11.83	22.91	-10.19	-7.67	-8.81	-4.14	19.19
WIPI2_334	-11.69	11.69	-7.6	-6.9	-6.63	-20.46	-14.34	-2.62	-4.14	8.24
XPO1_99	4.08	-4.08	-7.92	-0.26	-25.61	-25.61	-3.77	-10.17	-4.15	-6.94
SNX21_252	6.04	-6.04	-8.89	-2.69	-18.38	-34.67	-4.56	-8.34	-4.15	1.34
MMAB_119	2.26	-2.26	11.27	-16.58	20.11	1.03	-4.77	15.22	-4.15	9.93
FBXL18_423	-4.09	4.09	3.86	-17.57	-16.6	-11.47	-7.77	-7.39	-4.15	1.78
HEXIM2_80	-12.66	12.66	5.66	-18.28	-8.08	-26.76	-16.03	-8.22	-4.15	1.83
OSBPL8_255	-13.25	13.25	-5.34	-3.05	2.73	-28.23	-7.97	4.46	-4.15	15.7
TAF6L_122	-1.66	1.66	6.84	-15.44	-4.32	-15.46	-10.54	-2.87	-4.15	7.81
RECQL4_949	-2.82	2.82	-1.93	-23.02	-30.44	-24.09	-23.25	-18.69	-4.16	-0.16
SGTA_129	-1.64	1.64	-4.79	-19.8	-14.01	-19.17	-15.85	9.62	-4.16	12.1
YWHAE_97	-12.44	12.44	-3.62	-7.82	-7.62	-17.44	-15.2	2.84	-4.16	-1.44
LZTR1_427	0.14	-0.14	-20.16	-19.24	-15.54	-10.71	-17.75	-6.16	-4.16	8.72
LRRC40_23	2.47	-2.47	-4.54	-18.94	-13.62	-16.65	-11.67	0.06	-4.16	-3.72
COL4A2_1555	-27.88	27.88	17.34	-4.81	0.69	-42.55	10.32	-10.92	-4.17	-3.19
MAP2K2_384	-7.37	7.37	-3.74	-26.25	-16.13	-14.3	-19.99	4.4	-4.17	14.9
UBE3C_252	3.63	-3.63	2.65	-16.54	-28.42	-9.33	-8.73	10.61	-4.17	9.18
SGO2_528	5.61	-5.61	-25.25	-26.49	-28.25	-36.24	-35.82	-24.04	-4.17	-4.58
ASPM_3312	8.02	-8.02	-17.7	-8.91	8.27	-7.7	-16.09	-12.02	-4.17	22.67
GJD2_242	-2.14	2.14	-12.85	-14.95	-6.58	-28.97	-18.65	-0.43	-4.17	15.23
TRAF2_170	10.61	-10.61	11.69	7.52	-21.78	-9.61	-4.33	22.41	-4.18	-23.43
ARHGAP29_1066	9.01	-9.01	0.67	-42.71	-25.09	-25.38	-9.2	-3.96	-4.18	-5.68
MRPL44_53	-7.29	7.29	-4.5	1.24	8.19	-13.77	3.7	-5.23	-4.18	10.68
POLR1B_1098	4.55	-4.55	-1.48	-22.51	-9.81	0.11	-14.51	-1.18	-4.18	-5.97
STRN4_17	-5.22	5.22	3.34	-14.04	-7.68	-5.14	-3.88	20.32	-4.18	10.06
ZBTB9_452	-8.89	8.89	-19.38	-10.49	-5.88	-3.86	-13.74	0.57	-4.19	-2.54
PSMD13_182	-1.43	1.43	5.29	-9.12	11.87	1.36	-4.49	8.79	-4.19	4.25
DDHD2_470	2.25	-2.25	-6.3	-20.26	-23.14	-34	-15.46	-7.7	-4.2	4.63
RPP30_87	-2.19	2.19	-9.59	4.39	-21.09	-4.2	1	-6.02	-4.2	10.45
CEBPZ_706	-13.95	13.95	-8.12	-1.19	5.71	-16.98	-3.26	11.2	-4.2	20.89
SIRT5_181	-2.58	2.58	3.18	-22.7	7.24	-12.79	-8.14	6.34	-4.2	11.86
CAD_2161	6.72	-6.72	-7.97	-4.58	-13.74	-14.62	-6.35	-2.26	-4.21	14.49
RBM5_191	-13.5	13.5	-0.13	-9.99	-4.4	-13.9	-2.25	0.6	-4.21	3.97
CAPRIN1_226	-3.54	3.54	-3.87	-15.2	-18.05	-5.53	-27.71	6.26	-4.21	7.33
AAK1_193	9.14	-9.14	-8.27	-7.07	-21.7	-14.5	-22.3	-6.06	-4.21	0.45
FIG4_427	19.3	-19.3	-42.34	-6.61	-14.73	-13.34	-7.84	12.01	-4.21	-11.47
ANKS1A_651	5.77	-5.77	2.73	-11.64	-18.53	-21.43	-32.67	-12.95	-4.22	9.97
MAP3K4_193	6.65	-6.65	-20.21	-19.65	-10.96	-17.25	-20.66	11.12	-4.22	7.87
PER2_449	3.61	-3.61	-19.16	-20.07	-13.82	-3.95	-23.29	6.08	-4.23	-11.73
PCNT_2729	-1.73	1.73	-1.06	-6.95	-17.33	3.97	-18.27	-21.49	-4.23	-3.62
GTF2B_223	1.34	-1.34	-12.83	2.46	-8.35	-6.61	-11.92	5.94	-4.23	6.33
SPAG1_657	6.68	-6.68	-5.23	3.42	-14.91	-14.67	-8.54	4.03	-4.23	12.56
POGZ_987	-3.64	3.64	-13.77	-0.52	2.49	-1.74	-3.96	-12.09	-4.23	3.58
UTP6_370	6.49	-6.49	-3.52	5.58	2.01	4.44	-4.71	-1.46	-4.23	13.81
SF3B1_1059	-13.77	13.77	-12.44	26.77	10.22	-2.97	-12.38	13.24	-4.24	-6.86
VGLL4_167	-9.58	9.58	-6.27	-10.04	3.16	15.99	5.25	-2.75	-4.24	19.68
AP2A1_970	-3.62	3.62	-0.29	-10.38	2.17	-13.02	-4.3	-1.27	-4.25	12.04
NCOA4_368	-7.17	7.17	-22.43	-14.53	-11.33	-17.47	-14.05	-2.77	-4.25	7.51
AKAP1_376	-1.03	1.03	-12.47	-27.95	-2.55	-8.95	-21.04	-1	-4.25	3
SIPA1L1_1037	-10.62	10.62	24.97	7.75	6.02	-6.11	18.1	19.75	-4.26	21.37
LRPPRC_930	-6.58	6.58	-9.94	-4.05	6.49	-11.21	-11.51	-10.7	-4.26	7.67
PREP_532	7.03	-7.03	2.91	11.64	0.43	3.02	-15.47	-5.42	-4.26	9.09
RETSAT_105	-13.6	13.6	-28.24	-18.12	-25.28	-21.37	-31.09	-10.18	-4.26	7.21
RSBN1L_495	-10.48	10.48	-9.65	2.56	-5.54	-20.03	-11.65	1.07	-4.26	0.59
CHST14_159	10.5	-10.5	-3.59	3.19	1.25	10.65	3.19	2.1	-4.27	19.63
RABGEF1_621	7.37	-7.37	4.66	-18.62	-14.42	-21.85	-12.44	-1.77	-4.27	8.69
AP2B1_918	-4.71	4.71	11.81	8.76	-2.35	-24.07	-2.68	-17.01	-4.28	5.67
RAB11FIP1_318	-6.81	6.81	-13.16	-10.85	-6.88	-13.46	-4.93	1.58	-4.28	7.96
CEP128_784	-10.55	10.55	5.42	-4.06	12.72	14.82	5.75	18.24	-4.28	22.74
AGO2_188	-0.76	0.76	-8.96	-22.25	-7.47	-29.86	-9.83	-7.05	-4.28	-0.36
CABIN1_589	-6.26	6.26	-7.74	14.08	20.31	10.9	4.62	-4.65	-4.28	29.84
BACH1_270	12.53	-12.53	27.77	-10.3	-32.94	-23.55	4.84	5.78	-4.29	10.04
RECQL_321	2.12	-2.12	-8.91	-19.27	-15.68	-13.25	-9.09	-11.2	-4.29	-2.95
PSMC6_170	-6.51	6.51	-17.12	-9.26	-4.28	-27.37	-25.99	-11.51	-4.29	6.3
PLEC_4245	-7.09	7.09	-2.51	8.06	7.37	-19.04	-21.2	-12.46	-4.29	11.91
ENOX2_510	-1.02	1.02	-4.03	-18.6	-6.74	-24.11	6.58	-2.11	-4.29	-1.04
GPAT2_9	-14.78	14.78	-9.4	-1.01	-0.31	-1.35	6.43	15.25	-4.29	29.2
ZC3HC1_149	-8.62	8.62	-16.28	1.14	-5.42	-2.81	-10.34	10.7	-4.29	21.1
SHROOM3_1331	-11.92	11.92	8.35	8.06	2.11	10.17	-9.46	8.07	-4.29	27.42
TRIP6_307	-5	5	-5.37	-20.53	-14.95	-13.2	-22.95	-14.11	-4.3	-0.71
CRLF1_380	-5.07	5.07	2.83	2.94	-1.37	0.9	-19.44	-17.15	-4.31	7.86
LOXL1_401	-13.01	13.01	2.46	-7.68	-0.54	-16.59	-5.81	-3.31	-4.31	7.49
L3HYPDH_137	-0.89	0.89	-5.32	-12.1	-11.22	-6.53	-24.71	1.44	-4.31	21.37
COPA_585	-0.13	0.13	-11.05	-9.16	-6.86	-29.72	-13.42	-9.46	-4.32	30.66
AKAP13_2041	3.13	-3.13	-15.58	-0.82	2.44	6.2	-32.61	-5.38	-4.32	-27.52
MRFAP1L1_97	-7.09	7.09	-17.29	-8.92	-17.94	-22.53	-21.86	-10.26	-4.32	-12.53
ZNF212_287	8.02	-8.02	6.66	2.54	-7.59	-11.35	19.87	14.04	-4.32	19.25
ARHGEF10_950	0.87	-0.87	-2.87	-8.4	-13.76	-2.25	-7.46	1.16	-4.33	-1.26
ZNF101_321	-1.17	1.17	-6.02	-15.68	-4.82	-11.86	-2.88	12.92	-4.33	21.16
SARS_438	-4.21	4.21	2.73	1.34	9.89	10.82	6.53	-3.14	-4.34	12.6
FGD6_159	0.84	-0.84	-15.61	-13.97	-26.18	-10.4	-14.14	2.4	-4.34	5.17
NPLOC4_188	1.22	-1.22	2.05	-4.3	-4.96	-5.45	-12.63	4.33	-4.34	4.13
XRCC3_310	-3.31	3.31	-1.23	-5.66	-4.66	4.18	-0.63	2.4	-4.35	34.02
PREP_264	-5.51	5.51	-23.35	-15.87	1.21	-0.09	-23.05	5.66	-4.35	16.42
ATAD3B_611	-8.46	8.46	9.6	-15.84	-13.35	6.79	-2.26	-5.06	-4.35	17.81
POP1_358	-1.7	1.7	-3.14	-4.52	-3.67	-3.13	-14.44	1.3	-4.35	7.01
POGZ_1267	-15.72	15.72	-13.12	10.98	7.82	2.57	-17.74	6.28	-4.36	17.48
CLPB_572	-15.27	15.27	-7.91	4.55	12.85	-1.81	-11.33	-3.15	-4.36	9.85
ILKAP_190	0.77	-0.77	-10.66	-18.55	-9.12	-30.38	-19.24	-20.41	-4.36	0.93
WDR76_214	2.92	-2.92	2.55	-11.9	-1	-26.89	1.22	-2.94	-4.36	7.07
DCTN1_888	6.22	-6.22	3.65	-13.91	-8.56	-6.04	-11.72	1.91	-4.37	13.73
PHF20_59	-4.36	4.36	-13.01	-1.37	-19.71	0.82	-15.23	-10.09	-4.37	6.38
AKAP11_1257	-1.51	1.51	-7.58	-0.46	-4.68	6.2	-2.32	15.61	-4.37	7.12
TMEM201_124	-10.32	10.32	-21.66	-28.1	-6.08	-22.83	-23.5	-5	-4.38	4.11
ASRGL1_176	-2.51	2.51	3.1	-8.3	-6.66	-2.97	-16.54	-12.69	-4.38	5.68
PRKDC_1164	-3.6	3.6	-4.76	1.78	-1.36	-7.14	-9.69	-1.58	-4.39	4.12
PYCRL_49	-2.96	2.96	-7.57	-6.27	0.17	-35.04	-18.29	-20.55	-4.39	0.45
FN3KRP_24	6.85	-6.85	-2.16	-19.83	-14.33	-11.13	-8.3	0.79	-4.39	-0.08
TNPO2_609	-7.42	7.42	-17.51	-0.73	-0.35	-5.35	-13.42	1.17	-4.4	9.19
ARAF_538	2.56	-2.56	-0.25	-15.11	-4.7	-1.85	-14.17	-1.23	-4.4	10.78
EIF2S2_302	2.12	-2.12	-13.76	-1.43	-18.54	3.45	-14.37	-13.35	-4.4	21.12
EXOSC10_411	-5.66	5.66	-1.38	-1.6	-11.1	-27.16	5.88	-30.06	-4.4	-2.59
FAM208B_1423	-5.52	5.52	-16.68	-2.83	8.22	-0.82	-0.73	-3.33	-4.4	8.43
DUS3L_315	7.33	-7.33	-33.05	-28.28	-37.98	-18.55	-75.03	-41.73	-4.4	-2.16
NVL_460	-17.85	17.85	-23.06	-47.66	-11.6	-47.96	-32.61	-9.4	-4.41	17.06
S100A2_22	-17.88	17.88	-5.57	-9.66	6.69	-6.97	-19.85	1.25	-4.41	18.79
GEM_54	-20.48	20.48	11.39	7.18	-6.32	3.95	14.86	0.96	-4.41	-0.43
FAM122A_206	1.16	-1.16	-12.53	-26.89	-13.06	-21.02	-20.81	3.95	-4.41	12.16
IRF2BPL_63	4.99	-4.99	-1.91	-14.1	-14.6	-17.38	-12.81	-3	-4.41	8.45
CFL2_80	-3.94	3.94	4.48	-10.19	-6.08	-19.9	-17.92	-5.97	-4.41	2.47
GOLGB1_2279	-8.81	8.81	-17.82	-8	-11.53	-33.35	-7.15	-1.11	-4.42	6.92
TSPYL5_315	-4.6	4.6	-14.72	-13.58	-9.54	-15.97	-11.39	2.94	-4.42	9.13
GNL3L_322	-4.52	4.52	-14.58	-10.69	-3.71	-8.22	-6.58	2.13	-4.42	10.56
CXorf23_352	-3.45	3.45	0.55	-15.13	-9.7	-18.9	-9.86	-0.36	-4.43	12.92
AR_853	3.23	-3.23	12.15	-18.24	-4.8	-9.07	-4.57	3.05	-4.43	-1.13
HSDL2_71	-11.41	11.41	-10.06	-1.45	-8	-24.46	-29.15	-21.01	-4.43	-1.02
ZDHHC6_398	-2.87	2.87	-3.48	-7.06	-6.54	-40.14	1.56	5.26	-4.43	35.13
ZNF532_833	-23.07	23.07	11.42	-12.38	2.42	-16.98	-7.14	8.93	-4.43	3.92
RPLP0_27	-7.48	7.48	4.01	-2.7	3.26	-4.11	-3.62	6.92	-4.44	12.22
SMARCA1_168	-5.43	5.43	5.01	3.46	6.42	-13.77	2.89	-3.99	-4.45	8.23
MACF1_3085	1.51	-1.51	39.73	19.51	-2.29	5	-17.49	36.83	-4.45	45.14
RAD51B_185	12.49	-12.49	2.13	7.14	-14.82	-2.45	0.64	-6.17	-4.46	3.14
NOTCH1_2168	2.07	-2.07	0.87	-13.29	11.64	9.12	-7.68	12.17	-4.46	14.69
GTF3C1_1681	-15.37	15.37	3.1	-2	3.22	6.76	-1.33	2.8	-4.46	18.51
FLNC_1448	-0.41	0.41	4.61	-4.23	3.06	-4.8	-11.77	-3.4	-4.46	16.24
ZSCAN12_53	4.91	-4.91	-0.48	-16.14	13.65	-20.36	-10.17	-5.66	-4.47	21.99
COL5A2_1450	-12.33	12.33	-4.87	-15.55	-8.02	-33.69	-10.56	-4.92	-4.47	3.63
ACAA1_381	-3.69	3.69	-1.05	-4.9	-3.37	-8.21	-12.95	-8.21	-4.47	-2.35
CTPS1_216	6.08	-6.08	1.75	-7.4	-7.27	-16.86	-19.3	-8.57	-4.47	-4.06
BRCA2_2535	1.63	-1.63	-19.18	-33.74	-39.08	-18.07	-53.14	-14.03	-4.47	-0.5
PSMC6_228	-12.28	12.28	5.64	-8.99	7.97	-23.5	-22.78	2.95	-4.47	11.84
ANKRD39_173	1.82	-1.82	-5.85	-39.09	-19.48	-32.84	-18.67	-10.31	-4.47	1.48
KIAA1524_92	-34.41	34.41	-11.5	-3.1	-15.02	-13.67	3.37	-11.49	-4.47	-11.31
ATG3_182	-1.9	1.9	-7.42	-19.23	-9.21	-4.34	-11.69	4.1	-4.47	5.48
RAD21_392	-6.98	6.98	-8.98	-5.22	0.35	-8.84	-9.97	-4.68	-4.48	6.19
NCAPD2_286	4.68	-4.68	-5.94	-15.71	-8.65	-10.1	-6.64	1.84	-4.48	9.22
PBK_70	1.92	-1.92	-6.75	-19.9	-11.29	-13.66	-11.08	2.61	-4.48	4.08
BAZ2A_917	-4.94	4.94	-22.17	-14.79	-2.34	-17.93	-1.19	-15	-4.48	1.75
CNBP_119	-6.11	6.11	-3.64	-11.25	-16.39	-12.7	-24.34	4.73	-4.49	9.61
PDCD7_159	-11.25	11.25	-13.77	-8.01	6.46	-6.63	-7.13	-5.49	-4.49	5.76
RGP1_90	-2.93	2.93	-10.06	-4.91	-10.39	-9.5	-20.66	-2.64	-4.49	15.09
SNURF_38	2.67	-2.67	3.78	-20.43	-13.23	-11.38	-5.49	-6.64	-4.49	-10.48
CNOT1_1706	-5.28	5.28	-14.37	7.37	-12.98	-4.14	-11.48	-2.72	-4.5	11.15
ACSL3_652	3.53	-3.53	3.44	-40.03	-14.82	-32.65	-16.76	-11.49	-4.5	13.89
RASA3_662	-9.66	9.66	2.09	-10.47	-8.84	-4.67	-7.95	2.74	-4.5	9.67
CHD4_1827	3.05	-3.05	0.93	-18.36	-7.3	-17.06	-4.86	-17.59	-4.5	-15.01
ERCC2_155	-18.04	18.04	-28.72	-42.18	-15.82	-4.04	-18.58	7.72	-4.51	3.04
HK1_158	-8.49	8.49	-9.34	-5.88	-7.77	-14.97	-19.52	-10.86	-4.51	-5.99
SREBF1_656	-4.15	4.15	-15.56	-3.62	-0.82	-11.61	-13.44	8.45	-4.51	-1.87
TP53BP1_772	-5.29	5.29	-8.66	-21.35	-23.1	-18.57	-26.67	-11.58	-4.51	-10.84
PDCD11_1154	-6.35	6.35	-4.54	12.38	8.01	-10.16	-15.31	0.68	-4.51	14.11
UBA1_278	-0.6	0.6	-2.3	-37.22	-48.32	-36.86	-15.8	-34.76	-4.52	18.24
WAC_150	-6.66	6.66	-15.2	-10.67	-5.76	-13.36	-17.67	-11.02	-4.52	5.45
HECTD1_2415	-7.51	7.51	-0.73	-9.03	-6.72	-27.94	-11.78	14.88	-4.52	10.46
NOSIP_236	-5.39	5.39	0.18	-12.88	-8.26	-23.77	-34.6	-12.57	-4.52	-0.27
GOLGA3_1431	-1.53	1.53	-9.04	-5.25	-0.66	1.36	-13.65	4.54	-4.53	1.59
ZMYM3_1048	-2.95	2.95	3.87	-12.2	-1.53	-7.86	1.7	3.37	-4.53	15.34
HEATR5A_516	-3.08	3.08	-4.1	-2.23	1.05	11.37	-8.32	16.26	-4.53	23
WDR89_16	-14.82	14.82	-20.58	-5.82	-3.86	-25.73	-18.89	-8.62	-4.53	1.78
FAM205C_107	-13.69	13.69	-19.27	-49.93	-58.69	6.12	-19.03	-5.38	-4.54	13.31
AGFG1_89	1.16	-1.16	-3.77	-22.94	-6.34	-22.36	-1.99	-4.07	-4.54	13.25
UBE2L3_86	-2.36	2.36	-10.16	-19.91	-26.8	-20.99	-26.08	5.04	-4.54	2.56
ELF2_591	-2.25	2.25	0.84	10	3.81	6.02	3.65	10.61	-4.54	25.58
CYP1B1_92	-10.75	10.75	-8.33	11.6	-3.04	-25.66	-1.74	0.92	-4.54	2.29
LDLRAP1_199	-4.11	4.11	-0.72	7.94	16.08	-23.44	-10.06	-5.98	-4.54	24.96
DHX36_257	10.35	-10.35	-7.27	-13.92	3.27	-14.05	-16.48	-13.45	-4.54	3.89
NUP50_151	-3.59	3.59	-11.16	-7.32	-0.95	-12.05	-10.38	-2.87	-4.54	5.68
RSBN1_621	7.45	-7.45	18.02	12.78	2.17	11.55	15.86	4.76	-4.55	-2.12
UBE2O_244	3.68	-3.68	15.79	-16.57	-50.93	11.17	3.63	-41.47	-4.55	9.38
ECT2_221	4.14	-4.14	-11.5	-23.38	-0.25	-12.32	-12.01	-18	-4.55	5.77
CROT_210	-8.06	8.06	-9.19	-42.8	-22.75	5.74	-21.28	11.61	-4.55	-13.87
PLEC_3336	-9.03	9.03	-10.36	-6.62	-4.38	-12.72	-13.96	-10.69	-4.56	3.71
ATG2B_1750	-7.63	7.63	4.59	-11.62	-1.25	-7.43	-5.19	12.43	-4.56	10.73
PITHD1_14	1.61	-1.61	-6.6	-26.09	-13.12	-13.76	-15.87	4.72	-4.57	5.72
ETFA_109	-9.92	9.92	-12.53	4.82	14.97	-22.34	-11.63	-7.79	-4.58	26.73
ZNF268_203	-3.81	3.81	1.33	-14.91	-10.64	-22.13	-0.39	-6.89	-4.58	-5.27
PLEKHA1_198	-1.27	1.27	9.07	-18.22	-47.48	-17.36	-40.27	8.5	-4.58	9.19
POLDIP2_266	-6.72	6.72	-6.51	-7.05	-11.17	-17.57	-32.88	-7.8	-4.58	0.69
pk_285	-5.7	5.7	-5.97	-14.15	-3.63	-9.14	-5.33	5.69	-4.59	-1.18
PRKCQ_322	-1.16	1.16	-18.27	-17.29	-7.38	-16.47	-3.23	13.99	-4.59	16.69
CKAP5_1317	-4.74	4.74	-0.89	6.26	-4.17	-14.32	-9.6	3.77	-4.59	19.82
LRRC41_297	2.42	-2.42	-6.2	-8.49	13.73	1.48	-6.09	11.07	-4.59	7.99
KANSL1_84	-7.41	7.41	-9.43	-9.28	-1.75	-21.42	-12.26	-8.77	-4.6	3.02
PSMA6_154	-4.04	4.04	-0.38	-0.58	-13.25	0.99	-14.74	6.95	-4.6	20.14
RLF_453	-13.92	13.92	-10.07	-7.81	5.04	-16.57	-16.44	-10.85	-4.6	1.9
PDCD11_694	-14.2	14.2	-14.43	-12.25	0.59	-16	-17.74	-3.41	-4.6	1.14
MRPL24_190	-12.81	12.81	-3.77	2.39	-2.36	-7.47	-10.4	-3.65	-4.6	11.97
KHNYN_46	-2.92	2.92	-8.15	-24.1	-19.4	-28.86	-11.84	3.6	-4.61	8.46
HSPA1L_617	4.85	-4.85	-11.85	-36.7	-14.86	-5.55	-12.82	-5.9	-4.61	-24.5
ERP44_241	-6.95	6.95	-4.49	-11.69	14.32	-0.55	-1.58	-6.22	-4.61	8.79
MAP4_635	0.25	-0.25	0.27	-16.17	-12.33	-14.36	-11.5	3.84	-4.62	8.02
PCYT1A_139	-9.44	9.44	-16.31	-6.39	-22.95	-6.71	-14.98	-2.78	-4.62	3.2
CWF19L1_160	-2.97	2.97	-5.35	-22.13	-8.44	-12.7	-12.02	-1.53	-4.62	8.12
ZFP91_182	-4.06	4.06	-10.15	-9.26	-2.67	-14.55	-11.95	0.69	-4.62	12.8
DIS3_533	-3.19	3.19	-1.91	-7.21	-9.73	-5.68	-14.29	-1.52	-4.62	-0.62
CKAP5_441	-4.1	4.1	-9.14	-11.53	-10.77	-14.4	-23.4	-15.76	-4.63	6.57
FAM111B_523	-3.69	3.69	0.29	-7.78	-5.78	-19.08	-1.36	12.2	-4.63	16.57
TFAP2C_209	-5.5	5.5	-1.19	-7.97	7.92	-1.83	-5.04	7.17	-4.63	12.35
PDLIM2_160	-0.45	0.45	5.81	7.37	22.77	-3.73	14.05	-3.67	-4.63	9.13
GLTSCR1_1083	-6.22	6.22	-13.58	2.44	10.57	-5.78	-17.16	8.19	-4.64	25.55
RPS17_35	-5.23	5.23	-9.78	-16.09	-8.69	-22.46	-18.52	-12.51	-4.65	6.43
LIMS4_55	-4.44	4.44	-3.49	-17.96	-15.12	-23.85	-19.5	-9.49	-4.65	10.05
SLC9A1_794	-0.41	0.41	-5.85	-3.67	2.23	-24.61	-6.48	-12.45	-4.65	4.05
ZNF687_576	-20.4	20.4	-10.13	-17.84	-9.33	-22.57	-15.81	-8.9	-4.65	-0.1
MRPL32_126	-9.51	9.51	-32.91	-10.71	2.59	-11.23	-29.97	-28.14	-4.65	10.81
CTNND1_692	-11.03	11.03	20.12	2.99	12.77	-18.87	-49.34	-17.93	-4.66	0.01
ANKRD40_209	2.15	-2.15	-10.55	-45.49	-14.29	-33.43	-8.16	-20.87	-4.66	0.89
IRGQ_373	-0.25	0.25	-9.55	-18.11	-16.05	-16.08	-10.71	7.16	-4.66	6.72
HERC2_3723	-2.41	2.41	-9.88	-7.04	18.45	9.03	15.36	2.81	-4.67	20.93
LYSMD1_32	1.83	-1.83	5.47	-6.31	-0.95	-2.4	-11.75	2.42	-4.67	7.43
MYOF_1467	-23.57	23.57	-23.63	-15.48	2.94	-18.25	-5.52	-5.58	-4.67	22.25
RXRB_19	4.9	-4.9	-15.02	-24.46	-7.15	-10.55	-15.31	-1.08	-4.68	8.58
USP48_850	2.84	-2.84	-3.42	-9.72	6.55	-0.74	-3.03	5.97	-4.68	14.47
ALPK1_489	-0.68	0.68	-34.4	-29.33	-24.89	-21.75	-23.8	-15.09	-4.68	1.88
WDR1_225	5.67	-5.67	-28.29	-23.84	-16.21	-23.09	-25.54	-9.45	-4.69	12.41
CNST_292	-7.1	7.1	-23.35	-13.48	1.6	-30.4	-8.53	-11.41	-4.69	11.01
NUP93_392	-8.58	8.58	4.96	2.33	11.28	-16.3	-3.93	-9.28	-4.69	2.84
PGAM5_168	-8.57	8.57	-13.68	-2.1	0.29	-8.17	-6.63	-2.02	-4.69	13.47
ITGB5_631	-5.62	5.62	-10.46	-47.62	-23.92	-42.56	-9.32	-23.69	-4.7	-29.14
LOXL2_424	-9.06	9.06	-14.62	-15.17	-0.07	-21.15	-6.51	-16.55	-4.7	9.46
AHCYL1_373	1.85	-1.85	-5.45	-3.56	-4.06	-8.58	-5.3	-13.48	-4.71	3.33
RPL3_157	-4.46	4.46	-18.49	-8.82	-2.71	-35.95	-48.9	-18.03	-4.71	-19.68
MAP2K4_246	2.35	-2.35	-1.27	-1.55	-1.2	-8.72	-10.97	6.66	-4.71	16.65
RNF114_110	-4.54	4.54	-0.98	-9.52	-7.68	-12.34	-10.23	7.69	-4.71	9.46
METTL25_96	9.77	-9.77	-0.68	-10.91	-5.82	-6.56	-8.03	0.9	-4.72	-7.77
CIC_1420	-5.26	5.26	-23.4	-2.08	19.21	8.68	12.61	28.9	-4.72	24.16
CCDC88C_1999	-7.08	7.08	8.4	-5.06	13.3	-24.24	27.26	1.79	-4.72	25.06
LAS1L_306	-7.53	7.53	-17.22	3.48	-1.07	-0.49	-0.21	-3.97	-4.72	14.52
HNRNPU_450	-12.56	12.56	-18.31	-2.58	3.51	-21.14	-10.87	-13.02	-4.73	13.92
MYO9B_1853	-9.05	9.05	-4.36	0.9	2.71	-5.44	-16.94	-17.59	-4.73	5.86
TATDN1_123	-8.57	8.57	4.6	-1.17	-1.88	16.91	-10.49	6.35	-4.73	28.26
FOXN3_469	-2.85	2.85	9.45	-11.78	7.21	18.3	-12.31	4.54	-4.74	-1.68
KBTBD11_485	-2.94	2.94	-0.26	3.08	2.32	-6.68	-24.31	2.55	-4.74	9.89
FBN1_145	-0.49	0.49	-10.96	-24.27	-32.89	-52.04	-17.08	-24.03	-4.74	-9.86
RPS6KA1_432	-2.74	2.74	-7.63	-3.78	-12.91	-10.2	-23.16	5.37	-4.74	9.21
SEC23B_425	9.7	-9.7	1.71	0.32	-8.46	1.73	-15.92	-16.55	-4.74	5.48
ZNF77_279	-4.63	4.63	-8.99	-7.53	-14.74	-0.22	-5.21	10.75	-4.74	-3.68
FSCN1_121	-3.32	3.32	-3.33	-0.15	-13.1	-12.74	-19.53	-3.36	-4.74	10.16
SYNPO_699	-14.65	14.65	-1.74	4.89	12.47	-3.98	7.97	2.63	-4.74	14.81
UHRF1BP1L_647	4.28	-4.28	-15.19	-6.71	-17	-23.13	-31.78	-10.37	-4.75	-18.92
KDM5A_1409	-4.2	4.2	-4.38	-10.81	5.22	-18.43	-5.67	-9.82	-4.75	6.2
BMS1_101	21	-21	15.93	0.27	-5.95	-19.57	-4.01	-1.46	-4.75	15.4
TRPC4AP_573	2.69	-2.69	-12.95	-9.28	-5.63	3.16	-15.41	18.39	-4.75	18.26
RPS8_174	-5.91	5.91	-16.08	-3.74	-2.28	-16.29	-7.61	-10.64	-4.76	9.22
CHD6_1792	1.81	-1.81	-37.77	-28.74	-2.2	-35.75	-16.86	0.8	-4.76	9.09
MLH1_233	-10.71	10.71	-2.94	-3.94	4.31	-8.47	-17.09	22.31	-4.77	15.67
RPL24_36	-6.75	6.75	-1.58	-8.85	-1.78	-17.53	-7.21	-6.25	-4.77	8.04
TTC38_367	16.19	-16.19	-0.73	-11.65	-7.82	-11.94	7.62	3.03	-4.77	-2.07
AEBP2_330	-9.08	9.08	7.8	-37.53	-2.62	-17.6	-2.1	5.77	-4.77	2.35
TRAF4_90	-3.12	3.12	-12.89	-11.3	-14.78	-32.72	-27.76	-10.92	-4.77	14
ZNF532_1090	3.82	-3.82	5.81	3.35	0.83	5.02	8.71	13.9	-4.77	10.74
FOSL1_172	2.66	-2.66	-32.08	-10.81	6.74	-4.13	-40.27	-9.3	-4.78	27.2
CAD_1636	-10.81	10.81	-12.25	-18.42	-14.04	-11.09	-16.34	-18.78	-4.78	-0.84
MLH1_142	-4.39	4.39	3.78	-13.28	17.82	-28.08	-10.19	-9.35	-4.78	3.59
BPTF_1501	1.14	-1.14	1.69	-26.1	0.93	-23.5	5.76	-19.65	-4.78	3.72
C14orf166_19	-2.55	2.55	-11.2	-14.7	-7.26	-20.65	-15.94	-4.92	-4.78	5.89
SMCHD1_1917	9.85	-9.85	-41.17	-15.45	-25.34	-34.27	-20.13	3.36	-4.79	0.03
TTC4_160	-0.7	0.7	-18.52	-19.56	-21.97	-7.82	-23.27	-10.37	-4.79	0.01
NUBP1_277	-3.15	3.15	-2.73	-13.23	-15.59	-12.58	-9.63	10.08	-4.79	13.15
PCSK5_842	-10.3	10.3	-7.04	-19.26	-8.96	6.68	-3.57	1.77	-4.79	-11.2
EPRS_1448	2.1	-2.1	1.37	-6.25	-3.03	-24.33	-21.45	-0.86	-4.8	14.77
PIAS2_454	-1.5	1.5	-8.14	-10.27	-13.65	-19.72	-19.01	0.11	-4.81	7.96
FAAP20_70	-4.16	4.16	-10.48	-7.91	-3.38	5.14	7.75	0.41	-4.81	15.78
THOC1_156	-4.12	4.12	-1.66	8.08	10.79	-18.7	15.69	-7.95	-4.81	12.19
SEPT10_100	-4.06	4.06	-16.28	-16.89	-27.06	-15.94	-31.8	-5.97	-4.82	-0.94
CPNE3_54	-1.23	1.23	-20.37	-13.75	-13.72	-6.84	-20.19	-2.73	-4.83	2.72
EEF1A1_363	-3.15	3.15	-11.24	-35.71	-8.98	-12.6	-19.58	14.94	-4.83	1.34
OCRL_394	7.13	-7.13	7.91	-18.38	-4.7	-6.71	-7.91	-6.99	-4.83	17.67
RNF20_924	2.58	-2.58	-9.48	-17.28	7.15	-15.37	-6.79	3.6	-4.83	13.61
HEATR5A_1421	-11.51	11.51	-3.1	2.89	-4.04	-7.43	4.63	13.44	-4.83	14.37
HSPH1_167	-5.59	5.59	-19.24	0.02	2.49	-11.85	-9.97	3.95	-4.83	-3.47
BDH2_145	-7.85	7.85	-19.32	6.18	-11.59	-0.04	-0.78	8.25	-4.83	12.52
TRAFD1_482	11.7	-11.7	-10.8	-38.42	-6.79	-29.66	-8.91	5.54	-4.84	2.44
XIAP_213	6.08	-6.08	-0.36	-18.03	-19.77	-26.52	-29.39	-3.81	-4.84	-6.3
FAM96A_90	-0.88	0.88	12.45	-4.69	-51.62	-22.35	-17.42	-20.61	-4.84	-25.4
TGFB1I1_405	-9.11	9.11	-10.62	10.62	-11.96	4	2.23	-0.48	-4.85	-5.96
PEPD_482	-13.04	13.04	2.65	-27.54	6.35	-25.28	-22.81	8.18	-4.85	-8.29
EIF2A_366	-11.07	11.07	10.98	2.21	-4.7	7.79	-28.27	9.81	-4.85	18.26
SRP14_56	0.01	-0.01	-14.58	-19.91	-15.55	-32.26	-22.08	-14.88	-4.86	8.39
UBE4A_398	5.68	-5.68	8.43	-3.12	-17.44	-17.1	-11.17	-0.75	-4.86	-6.34
PDS5A_430	2.87	-2.87	-23.51	-7.62	-2.69	-9.75	-18.21	-5.13	-4.86	17.44
RBL1_1047	1.39	-1.39	-9.73	-25.46	-4.61	-4.31	-2.45	-1.28	-4.87	5.81
FPGS_111	1.13	-1.13	-14.65	-22.29	-15.12	-33.61	-35.58	-7	-4.87	-9.8
HNRNPLL_505	-13.77	13.77	11.22	-9.46	-3.82	-14.62	-6.37	9.49	-4.87	11.39
MBD6_62	-7.48	7.48	9.68	-5.2	-0.31	-16.38	2.03	-11.57	-4.87	23.67
TBCCD1_298	11	-11	-4.55	7.95	-6.37	10.32	-3.45	19.87	-4.87	17.23
VHL_77	-3.58	3.58	0.95	-22.59	-13.19	-16	-11.5	-14.01	-4.88	-8.2
RACK1_138	-10.66	10.66	-0.55	-7.99	3.63	-5.54	-16.45	-4.73	-4.88	9.83
NFATC4_688	0.71	-0.71	4	5.72	-16.91	-1.69	-10.95	9.31	-4.88	14.32
C1orf131_100	-14.11	14.11	-9.38	1.02	8.03	-21.41	-13.07	-5.52	-4.88	16.66
IPO4_797	-5.13	5.13	-7.1	-0.88	11.16	-0.83	-12.36	-3.59	-4.88	7.42
NSMCE1_215	-0.49	0.49	-8.53	3.86	-4.29	-4.62	-10.57	-4.37	-4.88	23.7
APBB2_245	2.2	-2.2	-15.43	-10.2	-0.35	-13.53	-1.5	5.59	-4.88	12.07
CPSF2_763	-22.23	22.23	-8.93	5.44	13.99	-16.58	3.99	-2.14	-4.88	46.82
CDCA5_165	-4.87	4.87	-0.07	-9.78	-6.45	-3.05	-6.01	7.78	-4.89	20.85
RNASEH2A_24	0.51	-0.51	9.25	-1.51	-7.51	-6.69	0.58	-0.8	-4.9	7.51
VAT1_50	-10.52	10.52	-1.39	-6.45	-16.88	-19.75	-23.49	-14.88	-4.91	-0.35
SMPD3_473	-8.57	8.57	-2.11	-12.89	-1.01	-6.6	-7.36	7.43	-4.91	3.8
SART1_645	-6.24	6.24	-9.04	-2.35	-4.55	-17.45	-7.47	-2.9	-4.92	3.85
ZNF217_310	-3.18	3.18	7.6	6.57	-4.11	-6.06	-5.31	0.51	-4.92	19.33
NPAT_1065	-8.54	8.54	-5.98	-9.51	-10.87	-16.44	-6.01	0.08	-4.92	9.07
RIC1_724	7.28	-7.28	-12.42	-6.25	-9.83	-8.5	-10.49	9.32	-4.92	6.68
ZMYM4_534	-9.78	9.78	-4.55	3.35	-6.02	-7.99	-6.42	2.74	-4.92	10.84
SENP6_833	-4.07	4.07	-11.63	-18.31	-4.03	-11.09	2.53	-3.35	-4.92	27.51
OSGEPL1_390	-10.03	10.03	-12.33	0.85	5.09	1	-10.96	-1.69	-4.92	15.59
NOL11_333	0.55	-0.55	-22.45	16.11	-16.02	-20.46	-5.32	-26.12	-4.92	-4.94
FAM101B_86	0.08	-0.08	-5.56	-13.64	-20.59	-5.94	-10.42	2.21	-4.93	5.34
CASC5_1847	2.49	-2.49	8.32	-35.63	-10.46	-25.51	-0.04	-7.05	-4.93	5.39
SMARCC2_145	-14.6	14.6	-2.46	0.87	-6.32	-10.18	-10.13	-2.23	-4.93	4.62
AGAP3_848	14.47	-14.47	-5.44	-30.58	-7.5	-23.88	-1.93	1.45	-4.93	13.55
MRM3_309	-2.66	2.66	-4.76	-9	-16.88	-28.9	7.06	9.95	-4.93	-9.28
TRMT112_33	-5.11	5.11	-15.5	-27.86	-17.58	-22.53	-14.46	-9.37	-4.93	-8.9
SIRT1_502	2.46	-2.46	-7.62	-22.32	3.3	-4.02	-4.5	4.29	-4.94	14.53
B3GALT6_271	-7.05	7.05	-11.79	-24.56	-13.74	-25.27	-23.3	-11.41	-4.94	3.41
ZMYM2_663	-5.36	5.36	-7.53	-1.58	-0.62	-3.78	-9.85	-4.95	-4.94	15.02
PARP2_474	-20.14	20.14	-25.55	-11.72	-10.04	3.69	12.2	-5.79	-4.94	7.77
TBC1D4_74	-1.6	1.6	-2.23	-14.29	2.11	-4.62	-5.72	6.87	-4.95	13.92
APC_2664	-5.67	5.67	-1.09	-16.32	-1.85	-9.15	-6.6	10.31	-4.95	10.1
CAMSAP2_512	1.85	-1.85	-8.72	-16.62	-24.83	-17.8	-16.31	-7.06	-4.95	5.78
BEND3_291	0.23	-0.23	-5.21	-28.4	-3.13	-4.26	0.02	-11.97	-4.95	23.37
ZNF512B_129	-0.77	0.77	33.36	-0.23	-2.41	-15.06	10.45	-23.46	-4.95	-5.59
AJUBA_270	5.86	-5.86	-0.2	9.54	6.57	-11.87	4.4	15.26	-4.96	17.75
C12orf10_56	-15.74	15.74	-30.31	-47.8	-23.93	-10.22	-36.29	-12.07	-4.96	-10.42
SOAT1_92	-5.06	5.06	-17.95	-14.92	1.35	-19.34	-3.04	-0.05	-4.97	16.79
ZMYM1_35	-2.51	2.51	-25.85	-26.07	-9.96	-28.6	-8.01	-4.83	-4.97	-7.71
LRRC58_296	4.75	-4.75	-15.74	-22.76	-24.44	-26.89	-15.36	11.3	-4.97	-8.92
CDK12_862	-12.16	12.16	-2.23	-7.96	-7.89	-14.89	-7.79	-4.89	-4.97	16.71
SACS_643	-3.82	3.82	-15.47	-12.29	-7.32	-7.04	-17.88	1.14	-4.97	11.7
THAP10_130	3.62	-3.62	-13.58	-53.36	1.83	-19.17	-4.29	-2.79	-4.97	20.22
CHD9_2584	-5.67	5.67	-3.22	-11.43	-12.6	-30.84	-10.89	-23.17	-4.98	-16.37
ASPSCR1_127	-2.1	2.1	-8.56	-0.15	-27.81	-3.31	-10.29	10.02	-4.98	4.77
MED16_267	-16.46	16.46	6.32	6.55	5.57	-3.63	-9.85	6.92	-4.98	21.58
FLNB_2501	0.6	-0.6	-0.88	-19.15	-14.68	-15.5	-8.6	2.89	-4.99	5.05
GNL1_294	-10.1	10.1	11.12	4.3	-2.54	9.23	6.55	16.64	-4.99	13.24
ATG9A_764	-4.63	4.63	0.32	-9.52	3.3	-14.73	-2.51	-7.51	-4.99	9.31
PLEKHA2_232	-0.07	0.07	5.88	-9.81	-11.1	-1.98	-11.47	2.53	-4.99	7.54
PRRC2C_953	1.01	-1.01	-2.01	-36.01	-2.32	-18.75	-1.78	-15.5	-4.99	-0.73
CLUH_200	0.52	-0.52	-9.14	-20.53	-20.37	-9.39	-25.31	-12.68	-5	3.92
UBE2M_65	-1.74	1.74	-0.67	-1.16	-3.48	-5.12	-16.72	-3.47	-5	6.74
AHDC1_357	1.89	-1.89	-23.41	4.63	11.87	-7.15	-46	-16.11	-5	26.92
RAI1_532	-8.3	8.3	-14.44	-11.67	-11.64	-20.17	-18.5	-12.76	-5	-21.38
DYNC2H1_1540	-7.96	7.96	13.36	-22.25	19.01	-4.3	5.23	0.09	-5	18.53
ABCF2_388	-11.67	11.67	-9.01	-4.41	-0.8	-16.77	-9.04	-6.55	-5	8.46
CIAO1_261	-0.14	0.14	0.64	4.4	-2.48	3.42	-22.21	0.34	-5.01	18.39
PFKP_411	-4.5	4.5	0.8	-8.48	3.44	-18.36	7.77	6.35	-5.01	11.62
CASC5_1301	3.17	-3.17	-4.13	-26.04	-10.29	-2.73	-9.68	3.09	-5.01	-3.37
TLK1_81	-0.02	0.02	-1.4	-31.65	-11.42	-31.14	-10.8	-11.54	-5.01	2.92
PSMA4_115	-3.66	3.66	-6.7	-1.29	-12.21	0.57	-12.87	-1.13	-5.02	9.94
CCDC136_347	-5.45	5.45	-10.35	-12.32	-11.2	-3.96	-12.32	-3.87	-5.02	11.75
ANKFY1_1060	-3.23	3.23	-12.38	-19.82	-2.99	-7.75	-22.66	-0.03	-5.03	6.37
DNMT3B_495	-15.34	15.34	-23.82	-51.62	-13.74	-24.6	-26.9	-24.26	-5.03	19.13
IGFBP2_283	1.84	-1.84	-22.14	-33.27	-24.63	-50.2	-41.24	-5.89	-5.04	-2.06
GPR50_355	0.4	-0.4	-1.93	-24.12	-3.81	-20.77	-9.3	-7.68	-5.04	11.27
TDRD12_544	0.81	-0.81	9.38	-1.58	-8.38	-9.9	-6.96	-1.25	-5.04	19.76
FCHSD1_88	-3.59	3.59	-4.86	-10.26	-4.94	-11.02	-9	-6.09	-5.04	4.37
GEMIN5_433	-3.53	3.53	1.94	-9.72	10.24	-14.33	-20.2	7.05	-5.04	0.62
MRPS14_91	-8.15	8.15	-30.11	-9.97	0.17	-27.15	-8.05	2.43	-5.05	17.42
MDK_94	-3.39	3.39	-13.4	-6.05	-30.06	-15.59	-7.32	10.44	-5.05	4.93
SQSTM1_113	-0.9	0.9	-27.86	-49.9	-12.98	-27.86	-24.18	-17.96	-5.05	4.07
C2CD3_1614	-2.89	2.89	6.01	-7.54	-2.12	7.71	-1.75	25.18	-5.05	16.17
ELP2_790	-1.71	1.71	-13.32	-29.54	-22.49	-50.5	-16.8	-27.03	-5.05	-13.52
ACD_430	6.37	-6.37	9.6	-23.64	-0.8	-0.93	-18.99	3.1	-5.05	5.75
SEMA3C_266	-7.59	7.59	-15.11	-7.94	-8.48	-15.78	-4.36	-11.66	-5.05	4.14
CEP131_181	-17.89	17.89	13.89	-30.03	-2.01	-27.39	10.18	3.47	-5.05	5.4
CBL_572	6.22	-6.22	3.84	-18.49	-8.37	-9.12	-5.75	9.31	-5.06	8.47
UBR7_46	-6.53	6.53	-1.89	-7.09	-0.61	-2.07	-6.87	4.2	-5.06	13.35
TAF4_867	-3.5	3.5	-12.37	-7.6	-3.74	-25.26	-7.51	-2.96	-5.07	6.76
ARID4A_107	-9.26	9.26	-6.18	-7.97	1.69	-15.2	-6.32	-16.9	-5.07	20.9
HMGCL_174	-0.99	0.99	0.81	-10.38	0.33	-23.14	-13.97	-11.86	-5.07	-4.79
RANGAP1_303	1.58	-1.58	-9.41	-7.28	-1.55	-19.92	-53.85	-6.39	-5.07	9.34
PI4KB_435	0.4	-0.4	-4.38	-16.66	-8.27	-5.33	-3.62	1.87	-5.07	8.39
RECQL4_723	5.41	-5.41	-5.94	-12.79	13.42	-2.8	-4.68	14.6	-5.08	19.9
DHX16_37	-3.02	3.02	12.83	-2.75	-0.5	-17.2	-5.94	2.48	-5.08	10.82
SART3_812	5	-5	-26.3	-14.27	2.12	-17.53	-21.03	-60	-5.08	-12.08
CTR9_171	1.62	-1.62	-6.17	-5.43	-3.62	3.01	-18.87	-19.11	-5.08	5.38
DLG5_1917	-13.34	13.34	-6.34	1.76	6.43	-6.83	1.09	-1.07	-5.08	20.39
MYO1B_641	1.43	-1.43	-1.45	6.47	14.59	-14.65	-19.7	-13.91	-5.09	16.31
PNKP_516	-2.57	2.57	-17.53	-13.21	13.71	-11.9	-9.19	-7.61	-5.09	16.73
CLUH_1196	-7.09	7.09	-0.86	-4.26	-5.2	3.62	-9.21	1.86	-5.1	4.74
CDCA2_188	-7.75	7.75	-7.79	-8.57	0.9	-6.54	-6.33	-1.69	-5.1	10.32
DNMT3A_340	-12.33	12.33	-1.01	-5.53	3.72	4.9	-1.43	1.98	-5.1	20.91
CTTN_112	-2.78	2.78	4.19	-15.58	-7.09	-12.49	6.97	0.01	-5.11	0.79
AKAP11_1488	-6.7	6.7	1.04	2.44	-21.81	-4.27	-7.33	22.55	-5.11	1.32
SIM2_473	-2.67	2.67	-1.95	0.42	-1.7	-12.33	5.16	3.83	-5.12	-0.52
NIPBL_661	-11.51	11.51	-14.4	-27.59	-4.7	-32.7	-5.33	-0.33	-5.12	8.38
KDM1A_360	-5.52	5.52	-10.81	-7.01	-1.47	-12.48	-13.59	-9.04	-5.13	15.67
MYCBP2_1131	-8.19	8.19	-3.44	-25.16	-11.54	-18.43	-22.36	6.74	-5.13	-4.22
PFKM_351	-1.8	1.8	-4.17	-14.11	-12.82	-42.86	-6.89	7.66	-5.13	10.33
POLR3K_102	-11.41	11.41	19.07	-15.68	7.19	-20.05	-15.13	-13.37	-5.13	21.97
RRAS_70	9	-9	-1.52	-15.94	2.36	-2.96	-10.53	3.73	-5.14	-0.04
RAB13_123	-15.25	15.25	-12.14	-6.83	-9.89	-18.37	-38.18	-17.03	-5.14	14.29
AKAP9_882	-12.17	12.17	-16.92	-20.38	-14.13	-19.49	-10.43	-8.9	-5.14	14.54
SLC5A6_577	-7.52	7.52	-8.71	-2	3.71	-1.32	-11.62	13.91	-5.14	8.6
POLR3A_724	0.64	-0.64	0.88	-10.9	0.36	-13.75	-5.03	3.9	-5.15	10.31
PDIA3_57	-5.16	5.16	-18.26	-20.14	-15.53	-25.27	-11.61	2.99	-5.15	9.84
LRP1_3021	-9.86	9.86	7.89	-9.39	-5.88	-24.98	-10.46	7.08	-5.15	17.71
PTGES3_58	-5.66	5.66	-8.6	-26.13	-18.22	-23.36	-15.6	6.09	-5.15	10.32
ANKLE2_254	-6.16	6.16	3.73	-11.53	8.6	-14.3	-13.93	4.53	-5.15	0.84
NARS2_291	4.67	-4.67	-6.69	-8.7	2.3	-26.39	0.52	-6.57	-5.15	9.32
AKR1B1_45	-10.54	10.54	4.42	-9.74	-10.85	-18.16	-11.52	-0.46	-5.16	20.29
ARHGAP21_1841	-4.59	4.59	-3.06	-17.17	2.87	-26.47	-9.62	26.08	-5.16	12.11
DNAJC14_52	-10.35	10.35	-7.39	-6.14	-1.03	-8.4	-6.51	-2.36	-5.16	19.63
ITPRIP_463	-2.43	2.43	-11.16	6.95	5.47	-5.24	-14.57	0.77	-5.16	8.12
MIS18A_134	5.73	-5.73	-17.26	-2.38	-7.8	-19.5	-5.68	8.39	-5.16	31.68
SYNPO_396	-9.47	9.47	-3	2.62	2.35	-4.93	-0.06	-4.45	-5.17	5.11
THOC2_1044	-8.96	8.96	-17.56	-0.4	-31.43	-44.68	-38.81	7.07	-5.17	-42.04
OSBPL10_33	-8.84	8.84	7.25	-18.89	-4.83	-9.25	3.3	8.96	-5.17	8.84
GATB_25	-5.96	5.96	-9.58	0.4	-2.84	-8.1	-12.53	17	-5.18	-4.08
MZT1_51	-9.08	9.08	-4.71	-30.89	-13.9	-3.77	-11.45	27.46	-5.18	17.85
EXOC8_428	-0.73	0.73	-21.66	-21.12	-9.11	-11.26	-33.68	-13.45	-5.18	9.47
NUMBL_521	4.67	-4.67	-0.7	-15.89	1.99	-4.37	-5.32	-6.89	-5.18	15.94
BDP1_2512	11.62	-11.62	-20.61	7.84	2.95	-15.79	-31.29	-17.17	-5.19	-2.23
LARS_1093	-3.25	3.25	-2.52	-2.06	0.74	-15.54	-0.68	-2.94	-5.19	24.32
RECQL4_1171	-0.01	0.01	17.02	18.49	26.73	15.58	3.29	3.68	-5.2	21.92
PRMT5_518	-9.03	9.03	-15.88	-7.42	6.04	-10.56	-16.18	-7.5	-5.2	8.97
WHSC1_594	-9.79	9.79	-10.68	-4.27	4.68	-7.18	0.6	8.48	-5.2	22.12
AP3B1_215	-4.93	4.93	-23.97	-28.53	-3.03	-51.11	-23.58	-52.69	-5.21	-4.58
VCL_85	-17.72	17.72	-7.3	2.59	3.47	6.57	-8.95	10.54	-5.21	23.69
CAD_2092	-0.53	0.53	-24.34	32.71	3.41	20.52	-0.3	11.27	-5.21	4.5
SMPD4_125	-0.18	0.18	-8.16	-14.91	-4.55	-21.06	-10.06	5.76	-5.21	12.23
ESD_45	-5.68	5.68	-5.71	-27.53	-17.13	-6.88	-13.56	13.13	-5.22	-13.69
TPI1_124	-2.29	2.29	1.99	-8.33	-5.96	-10.91	-9.05	-1.5	-5.22	-3.96
LENG9_219	2.77	-2.77	-7.54	-33.53	-3.5	-18.81	-7.79	7.65	-5.22	9.78
PGM3_348	-0.1	0.1	3.88	-5.25	-0.82	-16.99	-6.82	21.85	-5.24	4.61
DST_2173	1.45	-1.45	-16.02	-21.21	-14.67	-4.19	-21.54	-0.52	-5.24	7.06
ATXN7L2_687	-12.3	12.3	6.36	-0.93	-13.06	-6.95	-2.55	4.1	-5.24	16.34
SDHAF3_80	-9.6	9.6	-12.04	0.85	2.63	-7.91	-9.2	-3.57	-5.24	7.45
ECM29_1257	-2.43	2.43	-17.95	6.02	-5.42	-10.03	-27.38	-0.81	-5.25	11.07
GLTSCR1_1382	-10.7	10.7	-21.18	-6.32	8.78	-9.24	-10.62	-8.57	-5.25	6.39
PSAT1_98	-6.96	6.96	-3.71	0.55	-2.39	-7.77	-20.35	5.99	-5.25	12.85
TNRC18_1801	-0.41	0.41	-9.12	-18.32	-3.89	-21.38	-35.11	-25.24	-5.26	-11.15
COMT_207	-7.96	7.96	-7.79	4.39	5.49	-21.36	-30.73	-38.22	-5.26	-14.28
BRAP_47	6.45	-6.45	2.57	-19.3	-9.33	-18.99	-21.6	2.86	-5.26	15.05
PDS5B_571	-10	10	-2.72	12.01	6	-26.22	-12.42	-34.87	-5.26	4.98
SAMD1_277	-7.38	7.38	-10.64	-34.59	-2.11	-20.57	1.04	6.09	-5.27	6.85
CARMIL2_1275	-4.37	4.37	-19.2	-24.87	-0.35	-18.24	-7.64	9.88	-5.27	18.97
MTCH2_297	12.28	-12.28	-11.77	-16.99	4.11	-21.52	-13.81	-7.78	-5.27	-7.78
SYNJ1_374	-1.79	1.79	-14.48	-18.98	5.96	-9.57	-6.56	-10.93	-5.28	8.18
DDAH2_176	-6.94	6.94	-8.15	-9.49	-4.62	0.08	1.89	5.96	-5.29	6.77
CTSB_179	-10.5	10.5	-4.45	-14.49	-6.7	8.96	-8.12	2.85	-5.29	5.11
GYS1_699	-4.46	4.46	-12.25	-26.24	-10.45	-12.19	-14.48	-1.28	-5.29	7.66
FHL1_150	-4.71	4.71	-11.98	-31.47	-22.69	-18.75	-23.28	-9.47	-5.29	5.37
LARP4_623	-6.16	6.16	-22.29	-26.57	-2.27	-30.97	-27.43	-11.86	-5.29	-1.94
SMG8_72	-6.25	6.25	-3.27	-14.08	-0.21	-14.9	-0.97	14.08	-5.29	11.02
DOCK9_613	12.63	-12.63	2.87	12.22	13.57	13.15	2.85	32.02	-5.29	38.51
KDM3A_479	-2.52	2.52	-11.45	-16.76	-32.09	-22.87	-13.87	2.81	-5.29	2.9
GART_291	-0.49	0.49	-3.7	1.41	-6.63	-10.21	-18.48	0.89	-5.3	11.63
HNRNPA2B1_50	-9.59	9.59	-9.28	-2.01	2.46	-26.65	-14.6	5.27	-5.3	21.14
ETF1_302	-9.83	9.83	-31.01	-13.5	-2.73	-13.98	-13.89	8.43	-5.3	-25.12
PREPL_404	6.85	-6.85	-7.67	3.92	7.31	3.83	4.03	3.96	-5.3	-18.1
SAP130_1002	1.24	-1.24	-1.5	-27.09	-14.69	-16.32	-3.06	-20.19	-5.3	-18.55
HNRNPDL_277	-10.44	10.44	-4.89	-2.03	2.02	-21.4	-5.25	-16.52	-5.31	8.94
AQR_28	-8.02	8.02	-1.87	-2.4	-3.81	-16.7	-5.26	-1.46	-5.32	9.63
SPR_159	-20.29	20.29	2.67	-3.79	3.93	-10.98	-0.4	-4.72	-5.32	15.58
ALDH3A2_425	-8.5	8.5	-39.3	-38.34	-7.61	-37.22	-33.97	-27.43	-5.32	-1.8
DHX40_242	6.35	-6.35	-11.05	11.51	4.66	0.29	-3.89	6.04	-5.32	2.33
KIF20B_1158	-5.6	5.6	0.57	-12.3	-4.75	-7.36	-9.94	-5.85	-5.32	10.07
JPH1_626	-10.02	10.02	-13.8	-11.74	-30.79	-4.85	-8.9	4.14	-5.32	8.31
FAN1_299	-3.26	3.26	-3.67	-21.11	-3.23	-5.15	-7.42	12.69	-5.32	19
POLA1_497	-0.2	0.2	-6.46	-8.23	-4.28	-26.27	-21.01	-13.9	-5.33	2.86
UBE3A_108	1.54	-1.54	-20.11	-32.43	-24.83	-11.65	-8.55	-2.33	-5.33	18.22
PPM1B_172	-1.48	1.48	-14.87	-23.5	-17.59	-10.66	-6.05	4.56	-5.34	15.52
ZNF24_233	-2.22	2.22	-0.25	-0.81	4.57	-15.02	-1.96	7.92	-5.34	16.19
HK1_628	-9.79	9.79	-11.05	7.81	11.55	4.48	-3.77	-2.98	-5.34	12.44
NAT10_194	-9.26	9.26	-14.55	4.56	5.83	-20.9	-13.35	-11.5	-5.34	1.31
LCMT1_250	-2.15	2.15	-11.99	-26.28	-3.28	-7.04	-14.18	0.11	-5.35	18.6
RANGAP1_152	-10.41	10.41	-24.16	-3.61	-13.85	-15.96	-40.18	4.14	-5.36	13.73
DYNC1H1_1977	-2.63	2.63	-8.09	-19.06	-26.59	-1.24	-18.82	11.45	-5.36	-0.05
IRF3_222	-2.76	2.76	2.3	-38.53	-5.82	-9.35	-7.51	-15.12	-5.36	17.99
DIDO1_498	22.9	-22.9	15.94	-27.2	-13.74	-55.94	-22.47	-19.35	-5.36	-1.7
TANC2_1729	3.72	-3.72	-6.23	-10.06	-21.15	-6.79	-5.96	2.34	-5.36	1.02
KDM1B_58	0.62	-0.62	-4.85	-10.37	-31.2	-4.46	-23.38	16.59	-5.37	-0.74
ZFPL1_56	-12.93	12.93	7.73	5.12	7.82	-16.75	4.88	9.02	-5.38	13.64
LAMC1_1600	-3.18	3.18	-6.51	-18.46	-13.28	-21.99	-16.23	-2.45	-5.38	7.12
EPC2_527	-17.96	17.96	9.84	-9.94	-15.83	-29.96	-4.17	-4.51	-5.38	-7.41
CNST_317	0.81	-0.81	-2.35	-6.21	-1.75	-14.25	7.45	0.02	-5.38	14.84
TRIM24_78	-3.34	3.34	-2.8	1.72	-7.15	-14.22	-37.71	-15.15	-5.39	9.4
HUS1_44	3.95	-3.95	4.38	-6.3	-2.56	-9.03	-10.85	-1.12	-5.39	9.04
OCRL_611	-8.24	8.24	-13.65	-13.6	-9.4	-13.51	-7.64	-0.1	-5.39	0.87
ZNF107_647	-11.49	11.49	4.3	-3.73	-2.37	11.13	21.84	12.09	-5.39	22.17
MTHFD2_166	-2.45	2.45	-28.16	-30.17	-18.98	-42.6	-26.73	-2.29	-5.4	1.35
FLNA_2601	-4.22	4.22	5.9	-8.95	-5.45	-18.23	-14.4	-7.68	-5.4	8.47
FBLN1_341	0.9	-0.9	-17.13	-12.04	-25.97	-18.45	-9.22	24.93	-5.4	1.33
TTC37_1162	3.83	-3.83	-0.85	6.52	-0.6	3.02	-10.37	7.97	-5.4	5.81
TAF8_80	-12.5	12.5	-11.39	-14.38	-3.7	-10.02	-13.48	1.7	-5.4	4.62
POP1_705	-6.22	6.22	-6.21	-3.87	-18.68	-16.26	-14.85	-2.19	-5.4	0.23
NOL8_578	-8.7	8.7	-12.94	1.22	3.67	2.8	-8.7	2.56	-5.41	12.18
DSP_1855	-5.12	5.12	-3.1	10.46	7.62	4.54	-10.41	25.66	-5.42	28.37
CUL1_291	-11.22	11.22	-6.63	-7.4	-5.62	-9.84	-24.65	-8.88	-5.42	-7.8
CTR9_817	-5.19	5.19	-11.11	5.85	-0.27	-6.69	2.07	0.45	-5.42	-1.44
NOL6_265	-3.65	3.65	-9.71	-6.97	-2.43	-15.15	-0.99	-4.15	-5.42	5.46
ASH1L_747	-1.94	1.94	-0.85	-2.93	-3.92	-14.87	3.42	8.99	-5.42	12.96
MAVS_20	-18.04	18.04	-3.03	1.93	3.13	-7.6	-2.35	-5.55	-5.43	7.53
ZNF280C_94	-10.74	10.74	-15.05	-0.6	7.06	-3.43	-5.96	-1.58	-5.43	15.16
FBXO30_725	-1.91	1.91	-9.35	-33.28	-17.53	-24.63	-32.32	-4.43	-5.43	-5.11
CHD6_1555	-7.54	7.54	-14.2	-12.47	-15.05	9.37	-22.47	12.73	-5.43	3.96
RPRD1B_100	1.88	-1.88	11.15	-9.41	1.1	-27.34	19.95	7.3	-5.43	13.29
IKBKAP_341	-0.24	0.24	-2.59	2.48	-3.34	-9.82	-25.15	8.67	-5.44	11.37
URB2_1280	-1.84	1.84	-3.09	-1.37	-2.35	-15.84	-24.46	-21	-5.44	1.68
SNX30_103	-7.94	7.94	-13.74	-15.5	-0.88	-6.43	-19.19	-16.09	-5.45	4.66
SETX_1262	-1.9	1.9	-2.15	-1.67	-7.85	-6.75	-8.88	3.15	-5.45	10.76
IGF2BP1_253	4.57	-4.57	1.65	-4.77	-19.87	-3.6	3.32	-2.33	-5.45	-1.76
ATG16L1_145	-5.72	5.72	-11.22	1.88	-31.41	-53.32	-6.41	-29.85	-5.46	-23.57
BLOC1S3_168	-2.16	2.16	4.72	-33.09	-10.81	-16.78	-13.08	-9.45	-5.46	1.55
PURB_17	-1.86	1.86	7.32	-10.73	-2.96	-3.82	-1.3	7.19	-5.46	3.49
KCMF1_12	-4.35	4.35	0.76	-16.89	-1.66	-4.73	1.35	10.94	-5.46	22.14
NARS_452	0.35	-0.35	21.62	-38.77	7.1	-26.33	-3.29	1.83	-5.47	1.37
ATXN2_852	-6.36	6.36	-17.59	-27.84	-15.54	-20.2	-11.06	-4.6	-5.47	11.52
INTS9_443	-2.22	2.22	-14.49	-2.13	-1.32	-4.21	-16.82	-8.39	-5.47	16.57
SMG5_109	9.23	-9.23	18.34	-14.41	14.4	-9.48	4.08	17.76	-5.47	-2.51
CHERP_190	-8.24	8.24	1.89	-18.37	-8.29	1.28	0.25	1.34	-5.48	10.77
RACGAP1_327	3.93	-3.93	0.74	-7.6	-13.64	-15.76	-6.66	-9.25	-5.49	8.71
COG4_25	-6.66	6.66	-5.42	-13.61	-11.78	0.83	-10.57	1.07	-5.49	3.91
PRR12_244	-2.14	2.14	-10.42	0.17	2.17	-9.92	-10.93	1.22	-5.49	9.92
PRDM2_1204	-13.98	13.98	-16.67	-2.4	0.71	-18.52	-9.67	-0.26	-5.5	5.62
CEP170_967	1.92	-1.92	-1.14	-20.01	-5.49	-21.68	-3.71	0.57	-5.5	6.16
KRI1_591	-2.49	2.49	-13.77	-17.98	10.38	-31.6	2.14	-15.43	-5.5	4.02
NAA38_17	4.85	-4.85	-0.8	-37.74	-8.6	-27.58	-18.84	10.22	-5.5	5.7
RERE_41	0.2	-0.2	4.4	-8.15	-6.26	-20.42	-3.78	1.8	-5.5	6.55
AAK1_288	-12.06	12.06	-6.87	-26.29	-9.58	-37.8	-22.04	-3.57	-5.51	12.99
OSBPL2_122	-6.5	6.5	5.73	-4.88	-5.52	5.55	-7.81	6.36	-5.51	-5.68
AURKA_8	1.9	-1.9	-4.15	-20.26	-4.45	-13.42	-15.77	-5.83	-5.52	9.55
URB1_563	3.25	-3.25	-28.21	0.4	-20.84	-6.71	-21.64	3.74	-5.52	-4.39
HK2_158	-1.32	1.32	-8.69	-2.25	-2.15	-9.55	-14.28	-6.74	-5.52	11.69
PURB_238	-8.35	8.35	-5.01	-2.31	-8	0.66	-6.54	8.31	-5.52	14.78
COL4A1_36	0.68	-0.68	-6.78	-12.7	-11.61	-28.45	-5.21	-12.78	-5.53	0.67
EIF6_15	-5.38	5.38	-0.37	-22.28	-11.47	-22.57	-12.46	10.58	-5.53	10.33
USP15_570	-9.01	9.01	-3.9	3.82	1.6	0.46	-21.9	-2.23	-5.53	20.87
NCOR1_1274	-3.45	3.45	7.83	8.26	6.31	10.33	-3.72	13.69	-5.54	24.11
UBR5_691	-4.2	4.2	-12.83	-4.96	-22.95	-36.11	1.48	-23.42	-5.54	2.03
CDK5_269	-12.79	12.79	-30.99	-2.97	-6.23	-2.41	-3.28	-4.14	-5.54	11.51
NUMA1_1367	-7.22	7.22	-12.48	-10.89	-5.98	-22.06	-8.34	-7.82	-5.54	12.44
PSME4_1001	-1.93	1.93	0.75	7.64	-19.65	8.92	-6.49	6.38	-5.54	-9.38
GEN1_766	-7.58	7.58	-22.37	-13.65	3.34	-14.44	-13.86	-1.16	-5.54	10.39
CPSF4_55	1.81	-1.81	-4.68	-17.47	-5.58	-4.77	3.25	-9.46	-5.55	24.48
EIF2S1_218	-9.82	9.82	-12.81	-13.32	-5.97	-27.59	-27.37	-7.82	-5.55	20.76
LGALSL_41	-8.29	8.29	6.52	-15.56	-25.87	-15.06	-37.22	-16.88	-5.55	-16.73
SYNE2_1235	-26.65	26.65	-7.68	0.88	-1.22	-35.25	-6.56	-14.68	-5.56	12.35
TRMT2B_451	9.68	-9.68	-22.22	8.65	2.95	-15.13	4.94	6.33	-5.56	5.25
EXOSC3_215	-6.8	6.8	-8.96	-3.51	-5.07	-14.63	-7.4	2.54	-5.56	14.72
CUL3_522	-8.89	8.89	13.62	-5.98	-3.36	15.76	1.4	16.29	-5.57	25
ZNF672_263	0.59	-0.59	-0.86	13.66	9.95	-5.51	-4.45	15.51	-5.57	6.46
GRIPAP1_744	6.48	-6.48	-3.47	-31.96	-4.37	-46.23	-1.5	-13.52	-5.57	13.63
THOC2_986	1.7	-1.7	-9.32	28.66	4.56	9.47	4.84	-8.89	-5.57	18.04
PHKB_734	7.27	-7.27	-2.75	5.01	-11.39	-4.31	-10.03	-2.25	-5.57	8.77
HEATR1_1138	-6.06	6.06	15.8	8.14	-6.08	-17.37	-8.97	1.28	-5.57	27.28
MYNN_342	3.4	-3.4	-18.56	-9.26	9.23	-2.79	-9.36	-9.88	-5.57	0.9
NDUFA2_24	-4.51	4.51	-6.91	-0.04	-1.2	3.54	3.51	9.4	-5.58	6.59
HPRT1_206	-7.63	7.63	-2.82	-18.41	0.26	-8.19	-9.79	10.2	-5.58	-7.89
NCAPD2_766	4.03	-4.03	9.17	-18.02	-5.33	10.49	4.67	2.2	-5.58	-10.37
SENP6_227	-7.88	7.88	-0.55	-7.42	-5.09	-8.3	-8.51	-6.65	-5.58	5.65
CSRP2BP_478	-3.08	3.08	-12.35	-26.25	-24.35	-22.81	-20.65	-12.6	-5.58	2.53
ISYNA1_235	-6.01	6.01	5.69	6.24	2.3	1.56	10.54	9.8	-5.58	19.53
P4HB_343	-7.35	7.35	-13.34	-8.97	-11.3	-11.07	-5.14	-11.04	-5.59	-3.98
ZNHIT1_140	0.89	-0.89	-13.85	-12.87	-14.95	-18.09	-15.33	-3	-5.6	9.85
PEAK1_1468	4.41	-4.41	6.81	21.77	18.27	-7.53	1.34	0.01	-5.6	51.75
SLIT2_519	-4.59	4.59	-15	-14.15	-2.07	-1.35	4.53	14.65	-5.61	14.84
BCL10_119	-6.02	6.02	-22.82	-31.96	-23.63	-25.37	-25.31	-12.39	-5.62	2.06
URB2_931	-9.27	9.27	-4.41	8.46	9	-4.1	-3.31	8.66	-5.62	20.7
FBXL19_314	-9.2	9.2	4.75	-6.66	-21.81	7.37	-11.27	13.55	-5.62	14.34
AURKA_393	-6.38	6.38	-16.79	-26.39	-15.05	-25.02	-18.12	-1.87	-5.63	17.13
MRPL14_90	-6.76	6.76	-15.19	-5.48	3.44	-23.79	-9.73	-7.34	-5.63	4.2
RBM12B_919	0.94	-0.94	-0.84	8.02	-1.35	-25.06	-3.92	-0.71	-5.63	9.69
NOB1_285	2.77	-2.77	-5.52	-16.71	-14.93	-26.77	-20.3	-12.13	-5.63	9.02
EPRS_381	1.06	-1.06	-11.69	-16.02	-15.89	-8.51	-17.48	-2.21	-5.64	-2.15
DMD_3319	-7.56	7.56	-11.96	-17.95	-3.87	-33.17	-31.25	-3.53	-5.64	12.86
NAMPT_39	-3.63	3.63	0.24	-14.81	1.52	-5.37	-14.57	0.86	-5.64	5.68
GPRIN1_675	3.75	-3.75	17.25	0.31	-3.42	-1.42	-8.47	5.08	-5.64	17.55
RNF114_64	-0.12	0.12	-8.26	-23.29	-12.23	-2.72	-2.6	7.35	-5.64	3.4
AQR_250	-11.03	11.03	0.79	9.75	15.46	5.97	-1.44	0.36	-5.65	8.26
MRPS34_93	-8.54	8.54	-5.86	-15.78	4.17	-23.43	-21.98	0.25	-5.65	11.51
ZMYM3_636	-13.24	13.24	-11.98	-23.81	-13.56	-17.09	-9.79	-9.97	-5.65	-10.58
ARHGAP11A_690	-6.4	6.4	-6.05	-27.24	2.56	-35.59	-0.11	4.6	-5.65	-1.66
CYHR1_110	0.93	-0.93	-27.8	-31.12	-20.04	-13.58	3.36	-38.49	-5.65	33.38
PNPLA6_199	-2.6	2.6	0.54	-10.92	13.89	-21.58	-6.98	-4.3	-5.65	16.63
CHPT1_386	-11.09	11.09	-13.53	-12	4.03	-3.29	-13.12	-12.68	-5.65	5.29
STK17A_31	-1.03	1.03	-2.04	-18.5	-28.03	-12.09	-20.49	4.37	-5.65	16.58
DDX20_98	-4.75	4.75	1.78	-1.02	2.1	-7.9	-3.51	2.89	-5.65	10.69
MYH9_671	-3.67	3.67	-12.27	-21.8	-14.73	-30.51	-6.38	-27.19	-5.66	7.99
HSD17B2_92	0.41	-0.41	-1.77	-15.84	-12.78	-14.62	-5.8	-7.82	-5.66	2.3
TIMM10_50	1.68	-1.68	4.76	-33.61	-13.65	-3.07	0.27	-0.17	-5.66	8.6
ATR_753	-10.35	10.35	-2.8	-11.86	-29.22	-21.18	-3.94	21.08	-5.66	8.69
BAG4_193	-13.96	13.96	2.72	-19.6	18.07	-25.87	6.25	2.84	-5.67	2.75
POLR1A_780	-3.8	3.8	-15.81	-7.01	-22.38	-20.33	1.86	5.8	-5.67	0.82
FHL2_43	1.85	-1.85	-9.09	-55.05	-24.45	-33.33	-21.24	-12.03	-5.67	-7.57
FNDC3B_218	-8.29	8.29	0.28	-12.93	3.28	-13.27	-2.87	-0.66	-5.67	12.86
SUGP2_540	-4.67	4.67	-0.96	10.76	-1.59	6.41	-2.71	5.19	-5.67	16.36
KIAA0586_1480	2.32	-2.32	-11.68	-25.1	-11.4	-20.74	-20.3	-14.52	-5.67	-26.15
SUPT4H1_16	-0.15	0.15	-1.85	-16.05	3.03	-6.97	-25.15	-8.74	-5.68	-9.85
SND1_31	-5.81	5.81	-25.25	-20.95	-10.59	-29.14	-19.36	-10.29	-5.68	-4.15
EDC3_413	2.6	-2.6	-8.02	-23.2	-17.78	-18.79	-16.62	-2.25	-5.68	8.65
ASPSCR1_48	-6.96	6.96	0.61	-13.09	-11.19	-6	-6.69	7.31	-5.68	14.98
HEATR1_182	-1.33	1.33	-19.89	13.11	14.5	-4.92	-4.05	3.02	-5.68	26.24
DDX28_170	-4.33	4.33	-15.44	-4.8	12.51	-15.43	-0.56	3.02	-5.68	16.38
MTRF1L_274	-0.05	0.05	5.61	-2.92	-5.2	-8.49	-4.76	1.45	-5.68	4.46
RAI1_239	-5.09	5.09	-13.95	-0.96	3.08	-13.02	-2.02	2.08	-5.69	16.99
NSUN6_120	7.3	-7.3	-3.02	-13.17	-13.96	-20.37	-16.63	-2.05	-5.69	0.91
USP40_264	-8.21	8.21	-9.53	-10.31	7.89	-16.51	-15.48	-51.94	-5.69	-45.44
EIF2S2_226	-3.12	3.12	-4.42	-8.14	-2.38	-11.12	-24.89	0.61	-5.7	6.82
PPP2R2A_398	3.24	-3.24	-9.74	-18.61	-11.92	-16	-20.36	5.21	-5.7	8.73
EFTUD2_674	-10.74	10.74	-32.18	-19.02	-4.7	-18.35	-34.88	16.72	-5.7	2.37
HUWE1_1421	0.78	-0.78	-21.67	-59.6	-33.31	-33.5	-10.28	1.59	-5.7	15.19
OSTC_14	-9.43	9.43	-3.95	1.33	-0.05	-6.55	-15.51	-4.44	-5.7	3.83
SPATS2_384	-1.56	1.56	-9.39	-17.01	-15.57	-15.22	-6.98	1.4	-5.71	11.56
TRMT61A_217	-13.35	13.35	-1.54	-1.26	10.15	-3.53	16.47	8.38	-5.71	5.79
ERP44_301	-14.27	14.27	-13.14	1.45	9.82	-9.6	-15.09	5.12	-5.71	14.86
PRDM10_249	-1.87	1.87	-11.52	-6.96	-8.3	-15.03	-27.71	7.28	-5.72	9.72
CSTF3_646	-10.38	10.38	-6.55	-4.03	21.54	-13.64	4.19	-5.18	-5.73	24.63
COASY_144	-2.63	2.63	-8.92	-22.87	-17.01	-12.07	-5.58	1.96	-5.73	8.74
CEP164_437	6.64	-6.64	-3.11	-12.64	-15.75	0.57	15.94	-24.38	-5.73	-10.56
USP19_821	1.04	-1.04	-10.65	0.4	-3.85	2.79	-8.41	0.64	-5.74	14.69
VDAC2_76	-13.15	13.15	-6.62	-3.94	2.56	-13.86	-13.28	3.47	-5.74	11.16
SPATA5_318	2.46	-2.46	16.71	-19.94	-7.61	-18.62	-9.6	9.94	-5.74	7.81
DIDO1_402	-3.4	3.4	-27.87	-6.61	-0.79	-29.91	-33.92	-8.15	-5.74	5.38
RTFDC1_121	10.92	-10.92	0.98	-18.54	-15.58	-1.51	-19.6	-12.67	-5.74	12.7
KIF13A_127	-3.73	3.73	-16.15	12.07	-20.28	-36.23	-9.2	-21.45	-5.74	3.63
EPRS_1148	-5.78	5.78	-39.1	-54.24	-12.67	-20.36	-75.88	-42.84	-5.75	-7.98
ZCCHC6_343	-14.38	14.38	-13.98	-22.85	-30.24	-23.98	-9.11	10.69	-5.75	-10.32
PRPF8_1228	-5.96	5.96	11.67	-11.56	-1.33	1.54	-0.94	2.29	-5.75	4.94
PBRM1_1163	-18.16	18.16	3.41	6.45	3.77	-3.14	-1.97	2.83	-5.75	11.88
PSMD2_236	-18.9	18.9	19.95	4.88	13.78	38.81	6.03	16.01	-5.76	-15.05
OGT_323	-4.83	4.83	-12.43	-12.56	-7.99	-14.05	-15.52	-3.74	-5.77	8.44
SPG11_1283	-16.9	16.9	-1.15	-3.8	12.97	-2.85	18.14	0.73	-5.77	13.53
ALDH1A2_387	-10.97	10.97	-13.48	-0.01	-9.26	-12.8	-15.4	-9.89	-5.78	-5.83
DDX21_291	-3.44	3.44	-17.37	-16.31	-10.64	-24.94	-16.33	-7.63	-5.78	8.44
MET_584	-0.07	0.07	-1.38	-22.43	-8.2	-11.81	-29.73	10.48	-5.79	-2.44
STXBP3_49	-3.34	3.34	-1.95	15.64	4.85	-13.24	-8.11	-8.65	-5.8	3.38
CHD2_1247	-7.92	7.92	0.19	-31.83	7.84	-12.31	1.23	-7.81	-5.8	3.85
RAP1GDS1_117	-1.78	1.78	-7.92	-21.55	-18.22	-12.31	-25.24	-8.72	-5.8	-7.41
TBL3_511	3.99	-3.99	-7.07	7.84	-0.97	5.91	-13.9	-2.32	-5.8	27.24
GOLGB1_1964	-2.3	2.3	-10.61	-13.09	-15.31	-16.66	-18.45	-4.71	-5.8	-15.35
NXF1_252	-12.48	12.48	12.22	10.28	3.12	-1.85	-2.79	-1.71	-5.8	17.5
IKBKG_54	-2.75	2.75	-3.94	-14.25	-1.9	-5.16	-8.58	-2.63	-5.8	6.17
RRM1_492	2.38	-2.38	-10.02	-7.41	-13.31	-5.3	-9.19	-4.03	-5.81	3.65
PREP_57	-9.78	9.78	-9.03	-16.54	-9.51	1.32	-13.37	12.19	-5.81	13.91
ZC3H15_105	4.06	-4.06	-7.97	0.39	-12.13	-2.76	-4.4	0.29	-5.81	15.38
HSPH1_34	-7.03	7.03	-7.4	-4.95	-6.98	-6.03	-7.96	3.59	-5.81	7.36
XRCC3_86	-6	6	-8.78	-8.8	11.6	8.76	-22.61	3.05	-5.82	5.61
HMGCL_141	-10.9	10.9	-9.05	-28.76	-14.07	-33.35	-2.23	9.51	-5.82	36.49
RPL27A_70	-9.2	9.2	-3.85	-10.27	-0.43	-16.84	-9.03	-7.4	-5.82	7.46
GFM2_406	-7.43	7.43	-10	-20.9	-15.48	-32.54	-26.37	-8.28	-5.82	11.96
UCKL1_374	12.8	-12.8	14.86	-42.57	-50.18	-67.05	-21.37	-55.19	-5.82	4.11
RNF40_69	-5.6	5.6	-10.5	17.82	13.79	11.85	-14.06	17.92	-5.83	8.18
ASS1_132	-13.51	13.51	20.24	5.7	17.07	13.56	-10.61	25.26	-5.83	27.4
ERCC2_259	-12.08	12.08	5.28	-17.13	7.7	0.68	12.19	5.51	-5.83	7.14
PGAM1_153	4.32	-4.32	3.19	-19.19	-23.53	-13.54	-11.71	-0.81	-5.83	2.73
KCTD1_142	-14.24	14.24	-0.03	-13.37	4.67	-7.11	5.24	-10.03	-5.83	10.69
B3GALNT2_112	-24.86	24.86	-31.34	-38.33	-56.25	-46.96	-46.3	-25.1	-5.83	-27.15
RNF214_149	-0.47	0.47	-10.62	-26.38	-17.42	-14.25	-13.57	5.18	-5.83	12
RBM4_89	-5.57	5.57	-3.43	-3.59	-1.91	-10.12	-9.6	-0.9	-5.83	-1.4
GFRA1_216	-0.51	0.51	-14.56	-1	-0.32	-21.72	17.94	-3.58	-5.84	10.19
PRKDC_1742	-15.43	15.43	0.71	-5.96	-16.58	-28.05	-22.21	-20.27	-5.84	10.39
AKAP12_684	13.91	-13.91	-4.81	2.52	-3.49	-3.05	-9.08	14.12	-5.84	6.8
FHL2_191	2.28	-2.28	-6.72	-17.59	-11.81	-20.16	-7.33	2.15	-5.84	7.77
EXOSC6_64	-7.7	7.7	-8.92	-5.7	0.78	-8.13	-4.97	13.18	-5.84	24.9
MED13L_1919	-6.99	6.99	-13.23	-23.79	4.94	-25.77	-22.9	8.11	-5.84	11.32
SFXN2_290	-9.01	9.01	-13.45	-4.83	7.34	5.38	-13.27	-10.83	-5.84	-1.73
ZNF430_543	-2.21	2.21	-13.14	-21.23	-17.71	-17.85	-28.45	7.29	-5.84	3.69
EPS15_586	-2.79	2.79	0.13	-20.92	-3.52	-41.4	-1.86	-7.98	-5.85	-13.97
CHD3_500	0.21	-0.21	-19.74	-1.67	-6.32	1.13	-1.13	-6.43	-5.85	18.4
MAP3K6_232	1.29	-1.29	-0.46	24.85	-1.44	2.42	-20.42	12.08	-5.86	6.24
MELTF_216	-3.55	3.55	-3.88	-6.11	-6.71	-25.33	-1.69	1.17	-5.86	15.17
ADSL_399	-6.94	6.94	-16.73	9.38	-1.45	4.73	-20.05	18.78	-5.86	35.46
RFC5_152	1.05	-1.05	-18.03	13.41	-2.05	-2.18	-14.2	-7.48	-5.86	11.26
CIT_105	1.98	-1.98	-3.01	1.92	-2.15	-10.42	-3.65	-12.11	-5.87	0.74
LIG1_508	3.1	-3.1	-4.48	2.57	6.44	3.22	-11.92	-4.6	-5.87	10.12
HSPA4_779	3.47	-3.47	-13	-17.08	-11.6	-25.5	-29.54	-4.11	-5.87	8.99
AARS_671	0.07	-0.07	-0.68	-7.77	-16.61	-12.44	-18.83	3.66	-5.87	7.44
TRIP12_1538	-7.37	7.37	0.7	5.6	12.02	5.86	-4.08	-1.19	-5.87	5.47
TKFC_155	-4.27	4.27	-16.46	1.71	-12.76	1.64	-21.45	-1.69	-5.87	2.99
NIT1_67	-10.09	10.09	-3.47	-24.08	-7.48	-37.57	-54.63	-0.76	-5.87	15.9
SPICE1_453	-6.56	6.56	-3.63	-25.32	-10.45	-14.49	-15.91	17.66	-5.87	2.56
NTPCR_184	-10.4	10.4	-9.81	-15.93	-3.59	-23.44	-7	-22.07	-5.87	-8.16
SH3D19_455	10.48	-10.48	-10.97	-20.54	-6.89	-33.53	-8.14	2.27	-5.88	23.48
FNBP1_248	-4.04	4.04	5.04	7.17	4.41	4.7	-6.03	7.5	-5.88	8.46
PI4KB_52	-1.71	1.71	-4.47	-24.29	-4.36	-10.88	-4.86	-9.07	-5.88	-0.23
ACAT1_196	-7.67	7.67	-14.24	-14.4	2.51	-24.33	-0.13	-2.18	-5.89	11.5
TPM4_154	2.66	-2.66	5.58	-15.47	-3.79	-17.89	-12.05	-8.74	-5.89	2.39
RUFY1_81	0.59	-0.59	-14.31	-6.8	-8.17	-4.95	-9.13	5.43	-5.89	7.47
FAM91A1_191	2.32	-2.32	1.54	-16.6	-17.02	-12.88	-3.24	-30.2	-5.9	-3.35
TRIM65_106	-2.05	2.05	-6.81	-20.2	-17.37	-10.61	-14.72	5.91	-5.9	12.99
ZBTB48_265	-7.63	7.63	-17.5	-11.83	-1.04	-13.82	-9.42	-2.5	-5.91	14.17
AAAS_153	11.55	-11.55	-6.88	5.84	-10.9	0.99	5.26	25.84	-5.91	19.44
MFAP2_142	-12.65	12.65	2.85	1.72	1.03	-1.64	-0.53	3.18	-5.92	13.33
TRIM56_514	0.47	-0.47	1.31	5.28	-2.41	9.13	-11	10.02	-5.92	-0.26
ILKAP_301	-5.69	5.69	-3.99	-11.39	-13.12	-6.07	-9.76	1.98	-5.92	2.66
IP6K2_183	-8.86	8.86	-3.48	9.92	-6.63	5.74	2.58	26.21	-5.93	13.92
FLNC_2679	-7.74	7.74	-6.21	-6	-13.47	-8.22	-18.52	5.93	-5.94	12.16
TADA2A_405	-0.18	0.18	-7.43	-8.38	5.52	-8.37	-8.27	6.44	-5.95	1.3
TP53_182	-1.01	1.01	-6.83	-10.23	-9.86	-16.29	-16.06	-2.08	-5.95	13.55
RPS23_90	-9.19	9.19	-10.51	-25.25	-9.61	-15.88	3.35	-4.3	-5.95	2.88
SLC22A17_525	-10	10	-8.61	-7.4	-5.2	-3.27	-9.06	-4.02	-5.95	5.21
PUS3_420	-10.32	10.32	11.13	5.24	-8.93	-5.76	-4.9	-10.96	-5.95	-8.55
LSS_243	2.98	-2.98	-5.27	-1.02	8.95	-27.16	-1.52	-14.72	-5.96	-5.62
CCT8_149	-1.3	1.3	-6.39	-13.77	-12.85	-16.72	-17.29	-3.27	-5.96	4.96
RSBN1_465	9.93	-9.93	-18.15	-11.21	-0.62	-2.13	-27.26	27.74	-5.96	14.52
ZMYM4_513	-7.96	7.96	-20.53	-0.52	4.2	-6.07	-22.79	-0.27	-5.96	5.32
HNRNPUL1_377	-8.96	8.96	0.46	-3.12	-3.39	-6.72	2.73	3.07	-5.96	9.45
MIS18A_112	-9.72	9.72	-15.54	-20.88	-11.54	-29.59	6.16	22.5	-5.96	32.23
IQGAP1_1534	-2.62	2.62	-6.04	-24.44	-4.69	-10.39	-8.31	-2	-5.97	-4.32
LRPPRC_863	-3.84	3.84	-4.39	-12.15	-8.71	-17.75	-10.46	-8.64	-5.97	8.96
UBE4B_1164	-3.49	3.49	1.98	-12.95	-11.49	-6.64	-5.1	4.84	-5.98	7.47
HNRNPK_132	-4.59	4.59	-3.53	-12.41	-1.38	-19.46	-8.46	0.19	-5.98	7.01
RBM6_1057	-3.88	3.88	-5.39	-4.6	-1.45	-12.99	-0.92	4.99	-5.98	12.71
PDCD11_330	-8.67	8.67	-20.79	-5.74	3.59	-15.68	-18.94	-7.01	-5.98	10.64
RAB29_120	-5.58	5.58	4.79	14.55	10.31	-23.83	-10.61	-1.56	-5.99	10.4
MLLT4_960	-11.9	11.9	-9.81	7.32	1.65	-28.08	-19.64	-20.27	-5.99	7.09
LOXL1_395	-0.95	0.95	9.51	-19.58	-1.26	-31.06	2.71	-8.78	-5.99	0.02
JMJD1C_684	2.6	-2.6	-19.6	6.01	-15.27	-7.18	-17.89	-0.3	-5.99	-6.64
MIS18BP1_1054	-15.71	15.71	-0.96	-5.53	6.72	9.01	2.17	7.1	-5.99	11.12
CEP85_380	-3.21	3.21	10.55	-24.24	-2.96	-1.2	-16.54	-0.77	-5.99	-5.2
NUP88_155	2.66	-2.66	3.09	-19.58	0.08	-29.72	2.33	-3.62	-5.99	4.52
CAMSAP1_1164	2.32	-2.32	9.48	-6.07	-8.25	-2.88	-15.82	15.44	-6	16.47
CAND1_1007	-6.66	6.66	0.4	0.23	-1.34	0.39	-11.26	4.32	-6	14.96
PLEKHA5_359	-0.35	0.35	-0.26	-23	-16.34	-23.99	-15.28	-2.26	-6	2.6
PIWIL4_665	4.67	-4.67	3.81	-26.22	-12.78	-42.12	-19.32	-10.42	-6.01	-7.53
NPC1_1261	-0.39	0.39	-4.29	-15.41	-5.28	-3.56	2.33	-4.52	-6.02	17.84
EGFR_215	-0.28	0.28	7.64	2.04	9.29	-15.95	-9.92	-5.85	-6.02	15.27
ITGB4_288	-6.1	6.1	-2.46	-14.97	6.18	-13.09	-9.08	5.74	-6.02	1.34
PRKCI_190	-0.77	0.77	-5.14	-4.89	1.7	-2.29	-9.33	-3.65	-6.02	13.75
LCP1_42	-3.52	3.52	-7.44	-4.78	-7.45	-14.55	-8.87	-3.23	-6.03	-0.81
SOAT1_528	-3.02	3.02	-32.52	-3.49	8.66	-33.57	-31.55	-15.6	-6.03	15.56
PUM3_576	16.1	-16.1	-3.53	-16.88	-6.11	-24.85	-16.28	-2.4	-6.03	20.49
KIFC1_509	-1.6	1.6	-10.82	-10	-9.78	-24.37	-15.38	-5.44	-6.03	2.45
EPS8L2_369	-0.51	0.51	-3.46	3.49	-13.95	-5.32	4.1	13.44	-6.03	7.02
NCBP1_332	-4.35	4.35	-12.73	3.99	-3.13	-6.7	-21.14	-3.33	-6.05	8.34
HNRNPLL_464	-5.54	5.54	-4.75	-9.18	-10.17	-9.17	-14.64	14.25	-6.05	11.41
ZNF503_286	4.45	-4.45	-9.12	-24.35	-23.26	-20.39	-10.03	-5.81	-6.05	-1.29
PRPF19_298	-7.11	7.11	-18.2	-25.08	-13.33	-27.85	-23.15	-7.27	-6.05	-7.64
SRC_280	-5.35	5.35	20.12	15.91	14.22	3.63	4.09	24.54	-6.06	37.62
TTLL4_1174	0.21	-0.21	13.68	-20.33	8.19	7.27	16.37	18.17	-6.06	25.53
PRR14L_1990	-1.21	1.21	-4.95	-8.37	-26.94	35.71	13.95	-4.87	-6.06	17.7
CTGF_35	-2.27	2.27	2.52	-9.17	-14.27	-3.27	4.49	15.39	-6.07	9.11
FIGNL1_200	0.83	-0.83	-9.25	-19.01	1.45	-3.73	-11.78	7.52	-6.07	5.7
ANKS3_519	-0.27	0.27	-1.27	-23.16	-14.17	-8.03	-8.14	3.73	-6.07	5.1
PHC3_816	-2.65	2.65	-21.65	-12.28	-5.57	-11.7	-9.15	-5.13	-6.07	7.23
USP40_50	-2.45	2.45	10.26	4.82	-1.66	6.17	-1.82	8.33	-6.07	9.87
KPNA3_417	8.1	-8.1	-13.36	-21.25	-27.63	-4.31	-25.35	-2.22	-6.08	-23.19
VAX1_176	-0.89	0.89	-6.83	-9.11	4.75	-14.41	-7.51	0.16	-6.08	3.66
ZFP82_321	1.25	-1.25	1.36	1.97	-5.44	-7.97	-21.4	-5.94	-6.08	7.6
C17orf80_545	-7.11	7.11	-11.09	-10.22	-2.62	0.05	2.96	11.27	-6.08	1.06
EXOC1_650	0.44	-0.44	3.38	-4.32	-3.09	-11.51	-8.81	5.79	-6.08	13.28
BUB1_339	2.15	-2.15	4.93	-4.42	-5.67	-3.51	-16.13	0.98	-6.09	10.89
ZNF189_385	1.39	-1.39	5.02	-2.9	2.7	-2.33	-21	-5.33	-6.09	12.57
PCK2_306	-10.01	10.01	-7.57	0.51	8.79	-22.81	-0.54	-8.53	-6.09	7.42
KDM3B_1357	-1.3	1.3	-7.6	-16.35	-13.5	-11.59	-8.9	7.41	-6.09	9.15
U2SURP_624	-3.86	3.86	3.01	-1.52	0.82	-9.65	-8.83	-16.11	-6.1	0.38
KIF20A_487	-24.86	24.86	-23.17	-43.59	-16.48	-24.64	-38.75	-11.66	-6.1	15.33
COPA_453	-6.33	6.33	6.12	-15.72	-21.25	-19.03	-18.23	-15.36	-6.1	4.93
PABPC4_472	3.96	-3.96	-5.68	-21.78	-2.17	-7.83	-7.46	8.69	-6.1	13.06
VAX1_74	-2.42	2.42	-5.21	-8.42	11.09	-10.13	10	13.76	-6.1	26.1
TMEM201_167	-17.14	17.14	-17.59	-4.84	-4.57	-2.8	-15.42	-4.76	-6.1	6.98
TRMT112_100	2.24	-2.24	7.15	-39.49	-10.69	-23.71	-11.31	-3.72	-6.1	14.05
CTPS1_491	-1.31	1.31	5.19	-16.8	-10.82	-10.55	-1.98	6.74	-6.11	8.44
USP39_105	-1.39	1.39	-2.58	-13.23	-12.69	-14.65	-10.83	-8.44	-6.11	7.79
ZNF569_165	-6.06	6.06	8.05	-1.58	1.46	0.39	1.06	2.67	-6.11	-1.44
CD2AP_540	2.56	-2.56	-3.83	-24.1	-19.76	-15.64	-16.02	2.74	-6.11	11.24
UBR3_1858	10.99	-10.99	-15.67	-15.63	4.96	5.59	-7.38	-2.44	-6.12	-2.85
CLIP2_390	-9.68	9.68	-13.55	-5.13	1.88	-12.02	-10.44	4.3	-6.12	4.25
EMC8_210	-10.84	10.84	17.41	-7.5	-0.65	-0.14	9.63	15.69	-6.13	9
PRPF38B_113	-5.5	5.5	-3.31	-2.28	0.66	-10.27	-11.02	2.76	-6.13	15.87
BACH1_646	-1.55	1.55	-7.93	0.69	-4.71	-14.21	-6.2	-5.14	-6.14	9.91
TRIM27_359	-7.7	7.7	-13.86	19.24	5.02	1.55	-7.64	-3.04	-6.14	17.5
WDR11_1035	-9.28	9.28	-3.83	-7.87	-18.76	-11.07	-22.72	3.37	-6.14	-8.61
ARF4_159	-6.1	6.1	-9.85	-8.58	-7.13	-16.49	-5.17	6.75	-6.15	0.09
GLIPR1_75	12.52	-12.52	1.39	-9.7	-1.07	-24.5	-2.38	-2.25	-6.15	-15.18
HK2_813	2.1	-2.1	-2.4	5.93	23.45	-10.94	-18.29	27.23	-6.15	-7.01
FOXK1_665	-4.58	4.58	-8.61	-12	-6.38	-10.64	-9.46	5.59	-6.15	13.69
INTS9_446	2.53	-2.53	-6.15	-31.95	-2.36	5.11	16.34	22.28	-6.15	-8.06
RARS_34	-0.11	0.11	-2.06	-17.62	-13.3	-15.05	-16.45	0.85	-6.16	2.54
VPS72_163	-10.87	10.87	-15.19	-4.73	-2.74	-4.75	-1.5	-0.15	-6.16	20.52
EIF3M_125	-10.2	10.2	6.76	-11.39	-21.44	-26.77	-4.88	-8.91	-6.16	-23.78
DNAJC10_480	3.09	-3.09	5.15	-7.96	-5.57	-22.03	2.15	14.72	-6.16	7.63
MPP5_490	0.76	-0.76	-7.96	-14.24	-8.01	-18.1	-30.12	-5.65	-6.16	0.25
USP36_228	3.02	-3.02	-36.24	-22.05	-9.35	-43.4	-1.35	-17.72	-6.16	29.33
NOP56_384	-13.38	13.38	-7.89	-8.98	-8.88	-10.77	-11.08	-10.87	-6.17	18.68
COG2_358	10.09	-10.09	-17.55	-20.22	-19.23	-5.58	-10.51	-24.3	-6.17	13.21
RIN2_422	-8.56	8.56	-1.33	-9.19	-34.97	-15.93	-33.87	-23.16	-6.17	2.03
NCOA3_31	8.25	-8.25	-2.17	-10.37	-7.76	-20.48	-8.35	6.52	-6.17	9.85
ZNF292_430	-16.63	16.63	-5.06	12.9	5.35	-2.23	-0.89	7.61	-6.18	12.96
ASCC3_2101	5.1	-5.1	-11.48	-11.9	-16.04	-7.62	-1.65	-8.62	-6.18	4.64
DIS3_799	1.41	-1.41	-10.13	-13.78	-8.12	-9.44	-8.81	-5.78	-6.18	1.66
AKAP8_395	-11.4	11.4	-8	2.09	0.7	-2.88	-8	2.7	-6.19	21.95
ASTE1_640	8.48	-8.48	-1.44	-6.92	7.51	-25.69	-7.5	-3.78	-6.19	9.44
C15orf39_892	4.32	-4.32	6.2	-27.79	-6.04	-26.44	-10.79	-5.51	-6.19	-1.7
PPP1R37_660	-2.39	2.39	-12.31	-7.37	2.04	-12.1	-7.29	2.76	-6.21	9.7
DSP_1805	-6.44	6.44	1.68	-14.92	-9.68	-0.08	2.19	21.72	-6.21	18.34
CDCA4_10	-1.95	1.95	-6.59	-32.23	-24.5	-20.71	-24.06	0.2	-6.21	2.93
TXNDC16_51	3.59	-3.59	9.39	-2.07	-8.06	-7.1	0.01	-31.5	-6.21	-7.86
MAGEB2_301	-7.11	7.11	-16.66	-20.7	-17.44	-11.2	-9.75	0.42	-6.22	23.02
PEX1_935	-8.41	8.41	-19.97	-15.02	-1	-12.59	-8.03	-11.24	-6.22	-8.45
GSK3A_408	-2.46	2.46	-21.83	-11.7	-8.94	-31.22	-22.07	-22.66	-6.22	8.99
USP24_1556	-1.12	1.12	-4.91	-3.43	-5.88	-6.38	1.31	-8.71	-6.22	7.23
LAS1L_706	3.47	-3.47	2.97	-6.64	3.12	-5.39	-14.93	26.96	-6.22	17.48
GNAI3_351	-19.26	19.26	-14.42	-0.08	-4.28	4.92	-3.39	14.17	-6.23	24.33
HADHA_470	-11.77	11.77	-10.87	7.61	8.9	-18.98	-18.2	-7.35	-6.23	3.93
POLA2_222	-0.22	0.22	5.7	-27.06	-14.17	-7.22	-11.19	-0.28	-6.23	3.1
CUL7_1413	8.91	-8.91	-17.16	-11.75	-5.11	-23.94	-7.29	-8.08	-6.23	-5.37
HOOK2_317	-9.15	9.15	-15.73	-15.62	-20.07	-9.85	-1.17	-6.5	-6.23	-6.81
KMT2B_2655	-1.63	1.63	-8.08	-24.41	-0.27	-32.34	-16.3	-18.26	-6.23	5.54
PDHA1_222	-19.4	19.4	-10.92	-7.41	-14.27	-9.62	-14.39	3.2	-6.24	14.32
SLC5A3_609	-19.33	19.33	-3.98	-0.16	3.49	-14.56	0.74	5.9	-6.24	17.28
MCMBP_396	-1.4	1.4	-1.31	-12.34	-9.21	-10.49	-16.88	-7.54	-6.24	2.86
MDH2_89	-5.73	5.73	-2.03	-2.2	-11.33	-28.58	-9.67	-12.75	-6.25	13.04
POGZ_781	2.6	-2.6	-7.75	6.11	-14.08	-7.28	-22.52	-8.47	-6.25	-8.4
REXO4_274	-7.66	7.66	-35.04	-21.87	-10.28	-38.45	-38.02	-21.62	-6.25	13.36
OSBPL3_24	6.51	-6.51	5.19	-27.51	-3.21	-15.3	3.44	8.69	-6.25	11.92
HMGCS1_86	-13.38	13.38	11.85	-12.39	-8.1	-8.85	-10.46	4.33	-6.26	13.7
SH2D5_230	-4.68	4.68	-3.97	-2.33	-8.59	-18.99	-27.33	-3.61	-6.26	16.19
HMCES_131	-0.03	0.03	-12.19	-13.28	-5.51	-1.77	-1.11	13.46	-6.26	16.59
ZNHIT6_254	-13.98	13.98	-30.28	-14.58	1.8	-5.98	19.17	3.2	-6.26	-28.09
CDC123_170	0.85	-0.85	-10.14	-13.28	-9.42	-27.43	-18.59	5.46	-6.27	-6.06
ID1_34	-7.48	7.48	-6.53	-15.84	-2.44	-3.04	-2.58	2.99	-6.27	8.81
RPS16_127	-6.31	6.31	-20	-49.12	1.71	-41.44	-34.8	-11.54	-6.27	11.86
GTF2H4_41	1.86	-1.86	-5.27	11.6	1.47	-10.28	-5.28	-27.24	-6.27	3.21
PIK3R4_195	-17.19	17.19	-18.44	-8.81	-17.71	-26.85	-14.17	-20.21	-6.27	-7.15
PDCD11_510	-7.03	7.03	-5.53	5.39	2.39	-12.88	-10.16	3.52	-6.28	13.5
HELLS_205	-5.59	5.59	-14.5	-9.5	-2.34	-21.25	-10.43	-4.12	-6.28	4.93
APC_947	-12.27	12.27	-6.8	-16.25	2.46	-23.03	-14.34	5.23	-6.29	19.23
ARF5_62	1.78	-1.78	12.76	-9.64	-2.32	-28.74	-2.55	0.51	-6.29	-0.27
STEAP3_168	0.94	-0.94	-14.71	-16.01	-11.24	-18.48	-15.48	-9.1	-6.29	0.66
ANLN_1117	0.93	-0.93	-11.32	-21.67	-19.63	-24.52	-28.26	-6.08	-6.29	0.7
SAMHD1_341	0.13	-0.13	-2.03	-7.84	3.38	-20.63	-10.95	-7.19	-6.29	-1.36
VWA8_724	-0.36	0.36	-16.98	-5.63	-25.45	-18.55	2.9	-14.84	-6.3	-0.12
BRAF_173	-12.73	12.73	4.78	-10.12	-12.59	4.19	-5.85	3.28	-6.3	16.77
TRPC4_928	-2.92	2.92	-6.58	-2.56	-7.76	2.77	-0.91	9.8	-6.3	20.22
GMPS_530	-5.82	5.82	-18.26	2.82	-1.5	-11.33	-0.07	7.25	-6.31	5.67
RAB1A_126	-8.68	8.68	-14.61	-11.86	-10.13	-14.07	-24.14	-0.97	-6.31	10.07
TFAP4_29	-3.73	3.73	-5.51	-1.28	-13.38	-9.94	-4.45	-7.88	-6.31	20.81
AURKA_290	-1.51	1.51	-4.05	-6.49	-8.96	-5.75	-15.71	-1.97	-6.32	16.01
MGEA5_663	16.56	-16.56	-3.49	4.88	2.82	10.14	-11.1	-2.48	-6.32	0.48
EIF3J_207	-13.39	13.39	-6.54	-0.68	14.52	-12.18	-18.28	-7.74	-6.32	9.28
CHAMP1_787	-3.61	3.61	-6.76	-27.67	-17.73	-14.59	-9.15	7.43	-6.32	2.14
MAP2K7_280	-6.55	6.55	-12.04	-20.79	-18.18	-33.31	-11.31	-1.5	-6.33	11.42
HSP90AA1_572	5.76	-5.76	-6.78	-8.21	-13.46	-6.76	-13.4	-7.49	-6.33	8.02
IARS_1001	-0.42	0.42	-3.17	-8.56	-13.83	0.19	-21.76	-5.04	-6.33	13.26
ERCC6L_998	1.73	-1.73	-3.34	-16.51	-6	-13.64	-15.88	6.8	-6.33	15.58
DDX59_345	-1.68	1.68	-13.26	-5.07	-3.88	-5.53	2.43	1.4	-6.33	18.49
PRPF8_2116	-3.1	3.1	3.27	12.45	3.63	-0.14	0.84	10.64	-6.33	4.33
MARK4_49	-4.91	4.91	-14.53	-1.25	-13.74	-11.56	-13.09	16.55	-6.33	17.42
NTPCR_110	-15.16	15.16	4.41	4.89	-1.61	-8.35	-10.94	8.22	-6.33	18.76
XRN2_29	-2.97	2.97	-19.86	-25.79	-9.25	-32.62	-21.57	-7.94	-6.33	13.86
GLI3_870	-8.19	8.19	-17.7	-8.93	-10.65	0.72	-0.97	-2.32	-6.34	10.26
HNRNPM_653	-7.66	7.66	-12.57	2.81	-2.63	-16.97	-10.08	-5.41	-6.34	7.02
ST5_307	-1.24	1.24	10.34	-9.44	3.02	-5.43	-3.17	6.13	-6.34	15.98
RBPJ_313	-5.32	5.32	-4.05	-14.09	1.49	-6.42	-8.83	6.01	-6.34	10.98
PDCL_35	-1.1	1.1	-8.11	-9.04	-6.17	-9.91	4.81	0.54	-6.34	13.47
CASC5_1529	1.38	-1.38	4.08	-10.7	-17.78	4.84	-20.28	7.18	-6.34	-5.01
SIRT1_501	-10.54	10.54	16.11	-7.13	-10.17	-17.01	26.77	24.93	-6.34	1.26
ILKAP_325	-4.15	4.15	-4	0.84	-11.55	-15.91	-23.43	5.14	-6.34	0.69
GJA1_260	-17.42	17.42	-10.25	-46.01	-11.79	-14.28	-7.11	-33.18	-6.35	4.41
WDR81_1226	-4.91	4.91	16.62	-20.42	-11.51	-10.76	-2.64	10.44	-6.35	5.13
NCAPH2_342	-0.43	0.43	-10.82	-18.27	-7.48	-11.89	-10.46	-3.69	-6.35	12.3
DDX5_234	-9.74	9.74	-7.44	-6.31	3.84	-10.97	-8.52	-7.21	-6.36	12.86
PHLDA2_84	6.25	-6.25	27.89	-23.69	7.15	-7.72	-24.28	-8.22	-6.36	-14.86
NOL8_698	5.01	-5.01	-22.75	-30.41	1.81	-43.03	-3.06	-13.63	-6.36	-7.31
WDFY1_322	2.33	-2.33	-23.35	0.33	-31.92	-50.37	-21.05	-32.56	-6.36	9.19
PELP1_594	-7.13	7.13	8.12	23.74	-2.58	-21.46	-31.55	-9.16	-6.36	-3.13
KMT2D_5230	-5.81	5.81	-2.72	-3.29	-10.85	-7.85	-5.54	-14.17	-6.37	8.83
RNH1_199	1.37	-1.37	-10.2	-20.39	-17.92	-24.55	-8.07	-10.03	-6.37	10.83
RIOK2_449	2.65	-2.65	-8.89	-19.18	-6.21	-22.08	1.33	-5.35	-6.37	15.7
RBM25_132	-7.57	7.57	-17.65	-24.66	-11.93	-41.45	-19.61	-25.12	-6.38	-19.88
PTGR1_239	-5.11	5.11	-8.36	-4.36	5.26	-8.97	-1.55	-15.36	-6.38	0.86
WDR34_362	-6.35	6.35	8.41	0.28	-12.89	-13.12	-13.46	4.66	-6.38	13.32
KIAA1586_232	8.32	-8.32	-0.29	-32.03	-16.68	-22.31	-12.31	-0.88	-6.38	13.62
RHOBTB1_106	2.07	-2.07	-0.32	-9.72	8.67	-8.92	-8.42	-0.08	-6.39	15.64
RANBP2_1566	3.05	-3.05	-19.9	-15.98	-14.5	-27.12	-15.59	-17.43	-6.39	-1.33
EIF4G1_662	3.14	-3.14	-6	-17.15	-14.95	-14.85	-14.33	-2.95	-6.39	-6.79
PHKB_434	-0.22	0.22	-4.37	-5.58	-2.79	-1.68	0.5	2.72	-6.39	5.29
CFI_54	5.81	-5.81	11.03	9.53	-8.25	-27.32	18.34	-13.78	-6.4	12.3
PTPN3_341	-8.22	8.22	6.94	1.08	7.07	-10.16	-0.54	13.34	-6.4	12.79
KMT2A_2159	-4.61	4.61	-3.19	-10.88	-3.95	-24.31	-5.25	-15.44	-6.4	2.45
OGFOD3_103	-13.06	13.06	-18.84	-14.18	-11.84	-10.94	-14.2	14.6	-6.4	3.6
AMOTL2_95	-2.46	2.46	-21.02	-25.7	-15.9	-28.28	-13.69	-11.9	-6.4	0.26
RCBTB2_49	30.92	-30.92	-52.65	-0.16	-16.64	-16.32	12.83	22.64	-6.41	21.48
ESD_11	-11.29	11.29	-9.89	-7.86	-16.73	-2.01	-14.23	5.74	-6.41	0.94
CSTF1_296	-7.5	7.5	-2.61	-11.47	-9.8	-16.67	-9.95	-2.58	-6.41	11.17
CDCA8_273	-12.72	12.72	-9.77	-2.36	-0.79	-3.54	-2.63	5.1	-6.41	13.33
TRMT61B_81	-7.31	7.31	7.88	-10.94	-21.5	-9.88	-4.42	-15.76	-6.41	2.32
POLE4_84	-5.45	5.45	-4.33	-22.69	-5.32	-18.86	-7.73	5.84	-6.41	15.52
ZNF226_430	-23.92	23.92	14.64	-2.78	7.38	-22.23	12.35	-2.89	-6.42	18.52
KMT2D_414	-2.92	2.92	-9.39	9.08	-11.76	-12.1	-13.72	5.56	-6.43	21.3
ZNF217_901	-4.58	4.58	23.75	-8.26	-13.05	-13.48	-11.69	-12.08	-6.43	11.74
PRKRA_163	-15.74	15.74	-2.64	-8.73	5.18	-3.4	-7.75	10.07	-6.43	-4.74
DDB2_322	12.2	-12.2	-18.16	-15.9	-20.51	-47.63	-49.92	-27.58	-6.43	-3.55
SCAPER_46	8.78	-8.78	2.37	-14.86	-4.5	-29.06	7.07	-6.46	-6.43	2.34
ZNHIT2_57	-7.37	7.37	7.95	-8.76	-6.45	-7	1.45	0.35	-6.43	1.32
KDM2A_840	-3	3	-21.54	-22.88	-8.8	-9.32	-8.19	-5.24	-6.43	-2.13
BDP1_689	-14.1	14.1	-5.75	-12.45	-6.36	-10.5	-4.24	-7.11	-6.44	8.92
POLR2D_104	-7.55	7.55	-34.44	-5	-14.79	-43.28	-21.51	-0.7	-6.44	-4.07
FDFT1_374	-8.17	8.17	-3.89	-4.43	-5.52	-12.65	-2.14	1.54	-6.44	11.86
PDCD11_535	-11.42	11.42	-29.67	-19.4	4.87	-40.23	-28.34	-47.16	-6.44	-34.11
LUZP1_969	-2.8	2.8	-3.48	-2.97	1.48	-7.52	-7.05	-2.53	-6.44	5.41
TTI1_940	8.56	-8.56	8.36	-7.61	-9.36	-34.19	-4.39	2.51	-6.45	17.34
CASP8_345	-11.38	11.38	8.66	-1.64	-5.91	-19.26	-39.54	-13.06	-6.45	0.55
SEC23A_61	-2.44	2.44	-10.47	-5.92	-23.26	-6.7	0.13	-13.48	-6.45	3.56
GCC2_297	-15.49	15.49	0.45	-27.73	-1.07	1.75	-21.1	6.12	-6.45	14.36
DNAJB14_63	-7.68	7.68	-9.29	-20.23	-10.97	-17.51	1.82	-2.14	-6.45	1.18
OSBPL3_515	-0.02	0.02	-3.6	5.44	8.55	3.41	14.74	10.59	-6.45	11.99
ABCF2_586	-16.72	16.72	-10.22	-2.19	0.34	-0.28	-6.9	-3.59	-6.45	5.32
VCP_522	-4.85	4.85	-4.74	-12.87	-12.36	-14.11	-17.31	-2.68	-6.46	9
ARHGEF40_945	-15.65	15.65	-5.61	-16.8	-8.12	-9.42	-21	14.41	-6.46	12.3
GAK_87	-4.75	4.75	-17.09	-8.05	-3.16	-24.12	-25.01	-8.47	-6.47	-0.87
RNASE1_93	-24.72	24.72	-57.21	-38.39	-80.47	-80.59	-54.2	-163.38	-6.47	-102.51
HMGCS1_232	-0.64	0.64	-10.98	-8.06	-5.34	-8.87	-0.41	9.63	-6.47	20.46
PLEC_1156	-9.68	9.68	-22.87	-51.6	-36.43	-55.14	-37.83	-0.51	-6.47	-6.89
ACADSB_261	-10.51	10.51	-1.06	-1.85	-3.29	-31.02	3.96	-32.04	-6.48	11.21
JOSD1_36	5.11	-5.11	-17.72	-10.48	2.35	-13.65	-15.79	-6.09	-6.48	12.03
IWS1_749	1.08	-1.08	-3.27	-3.89	-1.76	-9.74	-4.16	-3.39	-6.48	9.08
ACTR6_28	-6.86	6.86	-12.94	-12.77	-0.85	-11.32	-11.32	-11.38	-6.48	18.14
LOC102724159_630	5.29	-5.29	-20.12	13.21	-2.8	-18.89	-11.09	-12.69	-6.49	-10.78
CCT3_455	-5.36	5.36	-0.06	-11.1	-7.89	-17.73	-28.65	-8.31	-6.49	-3.3
ZNHIT6_211	-0.76	0.76	-10.56	-20.47	-5.28	-25.89	-15.37	-2.41	-6.49	10.45
HGS_185	-5.58	5.58	-15.68	-10.67	-10.11	-11.89	-16.48	-0.67	-6.5	18.19
WDHD1_285	-8.3	8.3	-21.2	-15.95	-16.85	-19.92	-19.24	-3.72	-6.5	6.17
PPA1_274	-0.77	0.77	-12.07	-35.35	-13.53	-46.35	-21.56	-3.91	-6.5	8.01
LCORL_92	-1.75	1.75	-3.29	-14.06	-3.24	-26.61	-9.6	-13.1	-6.5	5.07
ADCK3_406	0.28	-0.28	-2.99	8.73	-10.85	-3.94	-21.71	-7.18	-6.5	6.41
POLR2B_984	-3.48	3.48	-16.33	-6.68	-6.57	-28.98	-0.31	18.37	-6.51	19.2
EHD2_138	-3.12	3.12	-14.18	-3.52	-4.34	-22.46	-22.91	-2.4	-6.51	12.16
STX8_14	11.56	-11.56	11.81	2.32	-12.88	-6.98	-27.3	0.74	-6.51	8.96
KIF5B_65	9.14	-9.14	-17.05	-24.1	-12.14	-36.87	-22.21	-6.71	-6.52	-6.01
UTRN_2098	-4.06	4.06	-8.64	-6.46	-2.58	-20.56	-30.17	-0.42	-6.52	8.96
SRRT_412	-1.38	1.38	-28.36	-9.93	-3.31	-20.27	-16.44	-6.35	-6.52	12.04
OLA1_187	-4.25	4.25	-6.71	-29.07	-13.97	-28.07	-18.69	0.74	-6.52	-1.2
PUS1_25	3.15	-3.15	18.26	-17.31	-11.76	-23.97	-9.85	-14.84	-6.52	-8.25
CTNNA1_461	-1.59	1.59	-2.32	-18.24	-15.7	-21.05	-28.54	-5.69	-6.53	16.7
TBC1D2_496	-4.13	4.13	0.11	-0.34	-4.24	-5.85	3.55	-4.1	-6.53	6.28
NVL_309	-12.76	12.76	-18.29	-4.12	4.16	-12.67	-18.81	-7.12	-6.54	11.43
EED_182	-9.9	9.9	-17.27	-0.23	2.64	-14.33	-3.7	-5.03	-6.54	25.06
MDC1_1742	-4.56	4.56	-16.64	-15.76	0.02	-27.32	-8.6	-8.8	-6.54	8.16
PCM1_1585	-1.67	1.67	5.52	-16.89	-5.73	-15.01	-1.91	-3.6	-6.54	9.17
CAND1_237	-9.78	9.78	-9.9	-14.74	6.2	-25.4	-18.71	-11.63	-6.54	11.63
THNSL1_324	-4.78	4.78	10.13	-12.48	-17.07	-12.48	-0.02	-4.94	-6.54	-9.06
SYNE2_5348	-0.14	0.14	2.03	-15.7	0.01	-7.12	-9	-15.27	-6.54	11.47
GSTCD_140	-0.02	0.02	-7.97	1.69	-14.75	6.58	-29.04	-9.25	-6.55	-4.81
AKAP11_1440	-5.91	5.91	12.94	0.19	18.68	-10.73	3.07	4.67	-6.55	9.18
RAD54L2_616	11.35	-11.35	-10.34	-18.11	-9.7	-10.16	-27.89	-0.89	-6.55	16.58
EPS15_782	-1.1	1.1	-9.16	-18.13	-7.25	-16.41	-17.37	-0.72	-6.56	2.45
GSE1_630	-5.61	5.61	-10.69	-7.35	-16.74	-24.01	-6.74	-8.03	-6.56	-5.59
MED12_1188	-8.52	8.52	-9.15	-7.68	-0.01	-12.21	1.98	-7.82	-6.56	16.97
FASN_1558	-0.46	0.46	0.42	-9.52	-3.84	-5.97	-3.48	-0.89	-6.57	6.72
PNO1_64	-5.11	5.11	-12.65	-12.91	5.33	-14.88	-10.26	-4.01	-6.57	5.04
NSDHL_86	-10.98	10.98	-7.08	8	5.62	4.51	-3.03	-3.38	-6.58	11.04
TEX264_165	-5.49	5.49	-10.42	-3.45	-4.96	-5.87	-10.79	1.73	-6.58	6.12
ZNF318_2040	-5.56	5.56	0.79	-2.8	0.16	-8.29	-10.84	5.58	-6.59	18.86
ARHGAP21_266	-10.62	10.62	16.6	-1.97	1.62	7.26	3.97	23.35	-6.6	7.38
RIF1_880	-20.18	20.18	-11.01	17.66	-21.4	-3.67	-9.48	16.19	-6.6	0.21
ACACA_813	1.96	-1.96	-9.89	-11.33	-13.65	-20.31	-30.76	-8.41	-6.61	10.64
UBE4A_175	-9.48	9.48	-12.51	10.18	-6.77	-21.55	-17.69	-6.49	-6.61	-2.54
PDS5A_1093	-5.96	5.96	-14.19	-16.39	0.56	-16.1	-12.5	9.79	-6.61	20.8
DPH6_88	4.82	-4.82	-0.13	-27.49	-9.73	-15.89	-24.71	-4	-6.61	10.96
FAM122A_193	-10.41	10.41	15.83	-10.93	-11.88	-4.43	-19.29	-38.19	-6.61	0.35
PCM1_568	-14.17	14.17	-22.97	-13.83	-6.52	-9.05	4.07	-42.16	-6.62	6.39
SLF2_494	-9.04	9.04	-5.07	-9.71	8.23	-11.87	-1.96	-5.1	-6.62	16.5
STK11IP_633	-7.88	7.88	-2.01	-8.72	-1.46	-8.71	2.85	-6.24	-6.62	9.43
RBM22_269	-1.95	1.95	-10.22	-5.35	-0.06	-3.2	-2.28	9.02	-6.62	16.8
ITGAV_172	-1.56	1.56	-3.12	-17.17	-4	-14.58	-4.26	-1.27	-6.63	8.33
TBC1D12_109	-7.62	7.62	-7.68	-7.88	-9.05	-2.43	-11.61	4.62	-6.64	-1.44
SSFA2_305	12.08	-12.08	-2.28	-34	-10	-36.76	-16.57	-13.93	-6.64	9.27
APIP_147	-6.94	6.94	-5.09	-19.14	0.64	-7.34	-9.4	9.18	-6.64	8.52
EIF2B4_444	0.99	-0.99	-11.87	-12.57	-12.85	-18.55	-12.26	-10.67	-6.64	3.75
KMT2D_1909	3.41	-3.41	-7.81	-19.1	0.5	-20.55	-9.92	-1.78	-6.65	9.45
RNF40_890	-0.73	0.73	-10.89	-8.89	-6.45	-18.72	-15.95	-9.24	-6.65	12.82
MLLT1_42	3.86	-3.86	-6.8	-15.93	7.13	-2.88	-4.68	-4.67	-6.65	8.26
NCBP1_503	2.67	-2.67	-19.08	-24.61	-25.2	-14.89	-20.12	-17.35	-6.65	-33.8
FHL2_28	9.95	-9.95	-12.02	-18.29	-40.8	-15.79	-4.97	3.05	-6.65	7.68
ZFYVE27_165	-11.9	11.9	-8.71	-1.81	-8.88	-4.79	1.05	-2.76	-6.65	7.33
GEMIN5_240	-10.71	10.71	-20.78	-19.06	-9.44	-9.83	-10.06	-3.69	-6.65	17.01
MRPL15_188	-28.1	28.1	-5.48	17.75	15.65	20.12	-1.68	3.07	-6.65	36.27
UFC1_69	-13.03	13.03	-11.97	-16.95	-7.16	-17.4	-37.69	1.32	-6.65	9.44
EEFSEC_55	1.84	-1.84	-25.18	-9.05	-27.99	-21.48	-22.64	-9.46	-6.66	9.53
IP6K1_349	0.49	-0.49	13.78	-33.91	-9.43	1.46	15.53	23.08	-6.66	15.04
SMARCAD1_575	-11.79	11.79	-21.82	-8.61	6.9	-24.96	-9.61	-23.55	-6.66	-3.72
COPB1_888	1.55	-1.55	21.26	-34.26	18.07	-17.04	-9.09	-4.87	-6.67	29.67
EXOSC10_83	-3.73	3.73	-1.67	-7.92	7.89	-9.51	-10.71	3.76	-6.67	17.48
TRAF3_208	-4.83	4.83	-8.12	5.34	-5.12	-17.11	-14.91	-4.97	-6.67	15.01
CSDE1_186	-5.03	5.03	6.81	-4.82	1.86	-9.81	-21.02	1.64	-6.69	34.01
GAPVD1_374	-5.32	5.32	-4.89	-5.1	-3.9	-6.49	-10.37	-6.36	-6.69	10.11
NSD1_2208	-3.7	3.7	2.7	9.74	17.26	-6.49	-3.25	0.58	-6.69	18.07
MAVS_33	1.96	-1.96	9.69	16.47	-3.9	-7.34	5.04	-1.86	-6.7	9.55
ZNF808_382	-7.03	7.03	-27.23	-9.21	-3.39	-15.61	0.44	-21.22	-6.7	11.91
HJURP_194	9.77	-9.77	-9.45	-27.14	19.42	-2.77	-18.29	-18.24	-6.7	-1.5
TBC1D4_316	-1.12	1.12	-0.96	-7.33	-5.78	-5.32	-2.15	1.27	-6.71	8.86
E2F5_121	-1.92	1.92	-17.68	-39.24	-9.55	-19.54	-11.06	16.16	-6.71	2.67
RNPEP_85	-5.54	5.54	-10.87	8.39	4.31	10.53	-2.25	6.55	-6.71	15.98
PHF3_276	-8.55	8.55	-16.77	-7.62	1.57	-11.56	-16.95	11.86	-6.72	20
KMT2B_966	-6.69	6.69	0.86	-37.95	1.5	-21.34	-21.18	-11.41	-6.72	14.32
KMT2B_972	-6.69	6.69	0.86	-37.95	1.5	-21.34	-21.18	-11.41	-6.72	14.32
TRIP6_47	6.9	-6.9	-3.01	-13.55	-16.65	-29.08	-8.6	-4.42	-6.73	8.57
TYK2_736	-5.36	5.36	-10.54	-13.26	-7.33	-15.85	-0.47	-21.19	-6.74	1.93
CENPF_503	-8.04	8.04	-9.44	-13.05	-10.48	-15.2	-7.78	0.45	-6.74	11.23
RPL11_21	-7.7	7.7	-11.3	-15.46	-7.08	-28.92	-6.13	-21.54	-6.74	-13.92
RIF1_1718	-5.95	5.95	-15.97	-3.78	-4.37	-12.89	-4.42	-0.46	-6.74	9.12
ATG9A_433	-14	14	-17.5	-14.03	2.8	2.64	-6.69	0.86	-6.74	1.87
UBA3_249	-17.23	17.23	-0.64	-6.54	-5.95	-10.63	-20.94	-5.33	-6.74	5.27
SAR1B_102	-7.02	7.02	-22.43	-8.97	-21.13	-20.98	-10.46	5.84	-6.74	-6.36
ZBED4_66	-11.24	11.24	-10.4	-18.71	-23.09	-16.87	-18.65	-6.22	-6.75	5.94
MLLT4_1206	-1.63	1.63	-30.5	-17.68	-20.45	-25.95	-20.82	-5.01	-6.75	3.86
CNBP_140	-7	7	-10.93	-12.46	-11.41	-10.22	-15.25	3.13	-6.75	18.11
KIF14_508	-6.97	6.97	-30.91	-20.82	-11.84	-20.78	-14.25	-6.03	-6.75	10.14
ECT2_584	8.74	-8.74	-9.7	-13.4	-14.41	-18.64	-21.54	-11.4	-6.75	18.22
CORO1C_39	-0.19	0.19	29.08	-28.48	4.09	-13.63	-7.72	12.77	-6.75	-1.06
KIF20A_763	-3.11	3.11	-6.06	-5.64	-12.48	-6.61	-1.47	10.08	-6.76	8.78
GPBP1_269	2.12	-2.12	0.72	-15.96	-5.39	-13.27	-8.91	0.62	-6.76	9.73
ADK_353	2.65	-2.65	-6.82	-22.63	-17.8	-14.23	-19.51	0.97	-6.77	6.17
LRRC8A_776	-2.39	2.39	-4.83	-25.99	-17.41	-21.39	-25.21	-10.28	-6.77	1.77
INCENP_355	-6.6	6.6	-22.22	-21.17	-8.22	-15.07	-4.5	-7.64	-6.77	-0.7
FHOD1_43	-2.14	2.14	-14.82	-5.08	-17.86	-18.94	-9.35	-9.25	-6.77	10.93
MCM5_221	-8.15	8.15	-6.14	-0.07	-3.78	10.06	-18.62	10.71	-6.78	24.69
NUP98_1590	-0.8	0.8	-4.18	3.19	12.22	-3.64	-5.16	2.46	-6.78	13.96
ZMYM3_1106	-19.1	19.1	-18.4	-3.77	-6.3	-21.19	-12.18	-35.82	-6.78	-6.68
ARHGAP12_281	-24.94	24.94	-6.75	9.9	0.36	-22.24	-3.43	-24.96	-6.78	24.57
FASTKD2_638	-7.06	7.06	-4.19	-6.3	0.67	-15.36	-7.08	6.17	-6.78	11.44
KIF2A_159	6.14	-6.14	-13.22	-25.62	-39.06	-24.34	-17.22	13.84	-6.79	17.66
GBAS_85	-8.61	8.61	-3.84	-4.08	-2.88	-19.22	-20.15	-6.73	-6.79	7.91
TOP2A_392	-7.57	7.57	-9.99	-4.64	-7.12	-15.33	-1.73	-16.81	-6.79	5.02
NASP_788	-2.63	2.63	-0.98	-8.14	-22.71	-14.76	-7.82	25.62	-6.79	6.04
NFIX_332	-3.85	3.85	-5.21	-9.02	0.51	-13.17	2.99	-0.25	-6.79	11.42
TARBP2_282	-10.05	10.05	2.21	-7.21	1.65	-2.68	-6.79	-2.32	-6.79	11.42
DYNC2H1_4123	-0.48	0.48	-0.93	-5.97	-8.62	-0.55	-0.1	0.11	-6.79	2.01
ARHGEF1_815	-6.7	6.7	3.75	-8.09	-2.96	-3.76	-10.44	0.33	-6.79	13.03
HAUS1_156	-9.87	9.87	-7.66	-5.35	-0.04	-10.18	-9.44	8.4	-6.79	12.03
VIMP_174	-5.43	5.43	-1.33	-3.66	-6.29	-7.09	-1.05	1.77	-6.79	11.2
ATXN10_354	8.42	-8.42	2.48	-7.86	-10.8	-3.39	-7.34	1.45	-6.79	-2.35
ATRN_1016	-13.23	13.23	-1.19	-13.98	-8.29	-15.72	-10.82	0.24	-6.8	3.66
WEE1_143	2.32	-2.32	2.83	-17.61	-16.54	-13.85	-0.87	10.21	-6.81	0.63
CBX2_340	-8.63	8.63	11.01	-7.46	-11.92	-17.56	-17.1	-5.25	-6.81	0.79
SMARCC2_80	-6.8	6.8	6.61	3.67	0.29	-13.17	-10.65	-8.24	-6.81	4.38
RPE_217	-0.3	0.3	-2.55	-8.28	-9	-24.69	-1.75	-0.5	-6.81	5.06
FAM129B_194	-7.17	7.17	-5.85	10.29	-19.24	-6.42	-11.1	0.11	-6.81	14.02
EIF3A_404	1.39	-1.39	-14.07	-5.52	-7.72	-27.3	-19.65	-7.89	-6.82	18.33
FDPS_333	-18.06	18.06	-14.75	-13.02	-24.54	-21.6	-27.46	-9.71	-6.83	-0.18
GCN1_2179	11.16	-11.16	1.72	10.99	-0.44	-4.64	-32.94	-7.85	-6.83	22.53
NEURL4_920	-14.33	14.33	4.61	-1.26	2.78	-12.7	-8.24	15.84	-6.83	15.91
RHOC_159	1.64	-1.64	14.93	-8.46	10.52	-9.35	6.92	10.59	-6.84	19.74
RPL13A_38	-4.02	4.02	-6.4	3.14	16.2	-7.53	-12.68	-9.41	-6.84	18.46
TAGLN2_63	-7.15	7.15	-2.87	-13.81	-19.09	-17.74	-21.65	-6.19	-6.85	1.07
PLAU_345	-8.63	8.63	-9.71	-15.94	-5.89	-13.86	-14.78	4.85	-6.86	8.4
CKAP2_674	-7.04	7.04	-4.75	0.09	-12.05	-6	-20.89	-12.7	-6.86	7.29
DAZAP1_124	-7.35	7.35	-4.54	2.34	-3.8	-3.43	-19.22	-3.02	-6.86	6.04
VPS35_673	10.89	-10.89	-26.93	12.28	-2.16	-0.53	-1.79	-19	-6.86	-7.98
RNF2_72	-8.74	8.74	-2.56	-13.5	-7.1	-21.02	6.21	-12.12	-6.86	-1.8
HNRNPL_151	-9.53	9.53	-23.44	-3.51	2.16	-34.42	-18.56	-16.66	-6.87	7.79
ABHD12_93	-12.86	12.86	-21.86	0.61	-2.32	-9.28	-28.16	6.5	-6.87	2.82
FBXO30_562	-0.4	0.4	2.66	-11.63	7.62	-8.33	-31.87	-19.1	-6.87	-8.62
NOL6_1034	0.23	-0.23	-9.24	-2.66	8.61	-11.87	-3.98	-5.29	-6.87	16.17
UBN1_420	-12.26	12.26	-11	-0.86	-3.59	-13.66	-10.96	-15.35	-6.89	8.72
NPAT_1059	-9.18	9.18	-19.97	-3.46	-4.84	-13.42	-10.86	-5.61	-6.9	0.59
SLMAP_37	-8.1	8.1	-12.36	-1.16	3.67	-11.53	4.29	0.62	-6.9	13.68
ZNF318_1559	-11.21	11.21	-15.28	-13.07	-8.67	-13.09	-14.33	-7.54	-6.9	17.56
MCU_191	-10.35	10.35	-3.59	-1.5	-10.16	-29.86	-19.72	-31.66	-6.9	-13.99
CLMN_438	-4.12	4.12	-14	-15.88	-15.76	-29.75	-14.35	-3.71	-6.9	9.59
SIPA1L2_1092	-1.46	1.46	-6.32	8.89	-9.35	-26.6	-7.7	3.05	-6.9	11.99
SRP68_562	-9.69	9.69	3.75	-9.58	0.45	-12.81	-10.16	1.91	-6.9	20.17
CPSF1_1020	-6.46	6.46	-17.57	11.44	5.38	3.3	0.01	-0.97	-6.91	8.18
NUP133_457	-15.68	15.68	15.33	-15.52	18.96	-11.37	-10.19	-3.9	-6.91	6.22
UBA6_449	2.71	-2.71	4.06	-19.52	-17.36	-31.65	3.24	5.09	-6.92	6.67
PTX3_103	-12.35	12.35	-22.42	-32.77	-10.06	8.74	5.76	-26.33	-6.92	15.81
AKAP12_1139	2.71	-2.71	-2.55	-1.63	0.69	-19.9	-23.19	5.36	-6.92	21.35
PDIA3_60	-5.16	5.16	-10.57	-24.54	-27.14	-15.86	-9.49	-3.85	-6.93	-0.28
MED1_424	-10.45	10.45	0.35	-10.28	-8.56	-11.69	-15.93	8.69	-6.93	11.45
ZMYM4_531	3.61	-3.61	-3.5	-14.17	-2.23	-12.03	-17.93	0.76	-6.93	3.65
SLFN11_791	10.13	-10.13	5.67	-8.22	-7.39	-3.22	-16.31	9.07	-6.93	9.2
RRP36_87	-0.66	0.66	-9.33	-7.26	-2.98	-15.9	-2.85	1.3	-6.93	27.87
DERA_100	-11.22	11.22	0.44	-9.08	-11.26	-6.98	11.07	-0.66	-6.94	4.85
CDC37_308	7.14	-7.14	-19.66	-35.71	8.44	-36.26	-37.94	-1.25	-6.95	6.31
RITA1_110	3.05	-3.05	-0.27	0.26	-15.4	-14.42	-19.73	-7.37	-6.95	-1.44
CEP170B_1204	-0.49	0.49	-2.41	-23.26	-8.75	-16.63	-10.96	9.44	-6.95	15.17
EEF2_728	-3.42	3.42	-6.08	-15.24	-13.01	-8.63	-18.86	-6.21	-6.96	-0.75
DCK_9	0.45	-0.45	0.85	-11.26	-11.19	-10.7	-6.92	5.97	-6.96	4.77
RPS8_100	-11.94	11.94	-7.74	-19.42	-5.3	-22.83	-5.34	-9.3	-6.96	1.04
HERC1_3204	-11.83	11.83	-13.34	0.45	-5.13	-27.5	8.08	4.63	-6.96	27.74
PDXDC1_135	6.99	-6.99	-17.29	0.01	-18.59	-6.33	-7.63	-12.68	-6.96	-2.67
NLE1_280	9.92	-9.92	10.64	-37.58	-12.78	-37.49	-12.61	-11.47	-6.96	-11.8
FCHSD2_354	10.91	-10.91	-3.46	-12.98	-18.03	-32.87	-43.34	-21.03	-6.97	-3.43
CDC37_64	-18.11	18.11	11.06	-2.18	-2.01	-31.1	-6.94	12.85	-6.97	20.18
TEFM_135	-6.81	6.81	-13.52	-5.57	-13.09	-19.82	-7.02	4.68	-6.97	12.61
RUFY1_667	1.73	-1.73	-8.49	-2.56	-15.37	-4.6	-7.01	9.31	-6.97	1.04
CADM1_124	16.37	-16.37	-3.71	10.57	9.58	-3.81	-19.4	-20.2	-6.97	-11.06
CRNKL1_640	-9	9	-11.63	13.51	13.43	1.32	-4.4	-9.68	-6.97	23.26
SELO_81	-4.09	4.09	-16.27	5.7	-30.82	-8.28	-19.96	-24.44	-6.98	-12.58
PTPN1_121	-9.18	9.18	-20.12	-7.92	-3.96	-17.41	0.9	-4.95	-6.98	8.74
SMC5_881	2.91	-2.91	-10.79	-11.45	-6.9	-5.91	-11.16	-0.43	-6.98	3.93
DSP_798	-2.79	2.79	-20.58	-15.33	-16.69	-3.7	-10.13	-13.56	-6.99	12.44
HNRNPU_594	-13.17	13.17	-9.23	-2.75	7.95	-24.97	-6.17	-1.99	-6.99	6.72
BBX_712	-5.38	5.38	-9.23	-6.65	-3.06	-13.81	-13.93	-5.75	-6.99	16.34
DPP7_332	-11.03	11.03	-31.34	-19.92	-19.2	-18.84	-19.76	-23.75	-6.99	-6.44
NPEPPS_190	3.61	-3.61	3.07	-26.39	-14.47	-30.76	-14.32	-16.74	-7	5.53
PRPF19_114	-3.45	3.45	-7.42	-10.38	-1.91	-14.68	-10.21	3.77	-7	13.81
RCE1_314	-4.03	4.03	14.56	8.7	13.96	16.16	-4.73	15.47	-7	6.37
NMT2_104	-8.45	8.45	-8.17	-3.8	-7.72	-13.91	-6.89	-0.98	-7.01	9.43
GFRA1_395	-7.48	7.48	-12.14	-13.14	-9.7	-20.51	-1.27	1.68	-7.01	7.88
THAP4_361	0.94	-0.94	0.93	-0.45	2.05	-4.41	-10.85	8.75	-7.01	9.63
RANBP6_31	-8.36	8.36	-9.08	-14.65	-14.63	-14.97	-10.83	6.75	-7.02	7.71
TNKS_895	-4.71	4.71	-2.8	-21.15	-3.74	-9.39	-23.01	6.62	-7.02	22.71
PRKDC_1507	-5.48	5.48	-4.54	-3.4	1.69	-12.58	-7.22	2.74	-7.02	11.49
PDIA6_58	-7.68	7.68	-32.89	-17.45	-22.02	-28.3	-7.47	17.17	-7.02	-21.54
MED1_135	-3.1	3.1	-61.44	-37.93	-34.63	-61.28	-26.84	-27.31	-7.02	-3.79
SPECC1_493	-3.01	3.01	-11.32	-25.25	2.48	-10.02	-12.02	-5.6	-7.02	6.73
RANBP10_501	-11.94	11.94	-15.32	-15.16	-15.02	-24.35	-16.28	-1.21	-7.02	-9.38
GEMIN5_1045	0.93	-0.93	8.12	6.58	-12.03	-8.25	-11.21	-20.73	-7.02	-1.86
TNPO1_103	-13.14	13.14	7.57	9.37	32.76	1.84	-0.99	4.46	-7.02	5.57
C17orf96_140	-3.57	3.57	-1.91	-11.36	-6.96	-2.31	-4.4	-8.25	-7.03	2.26
ATP2A2_471	-12.79	12.79	0.57	-3.43	-3.88	-4.74	-7.77	-21.63	-7.03	-3.72
AASDH_369	-8.9	8.9	18.48	-30.81	-26.52	-31.87	3.56	-4.94	-7.03	-10.33
RSF1_1018	-5.39	5.39	-16.67	-0.32	-11.76	-21.36	5.53	-5.11	-7.03	8.21
PAICS_295	-1.01	1.01	2.85	0.8	-7.12	-13.11	-11.11	0.75	-7.04	2.92
LRPPRC_1043	-10.57	10.57	3.1	-0.62	2.88	-3.96	8.11	1.26	-7.04	17.91
PPIE_174	-2.59	2.59	-10.76	-1.73	-0.72	-7.31	-3.95	-1.94	-7.04	18.27
UTP20_2571	-5.05	5.05	-6.19	-4.19	-1.88	-15.56	-7.22	-18.35	-7.05	2.71
ELP3_398	0.96	-0.96	-8.09	-21.75	-28.01	-16.29	-3.21	-20.17	-7.05	8.1
PPP4R2_22	-4.48	4.48	0.49	-17.28	-11.81	-12.67	-21.26	-17.14	-7.05	-3.56
TLN1_2161	-2.13	2.13	4.01	-10.18	0.47	-12.84	-19.18	-13.17	-7.05	12.51
NUP153_21	-7.37	7.37	-23.69	-22.08	-2.07	-26.84	-7.22	-6.9	-7.06	11.98
BMS1_725	-0.92	0.92	-3.74	-16.89	8.32	-2.89	2.82	0.67	-7.06	12.73
RBBP5_212	5.47	-5.47	-8.12	-5.18	-2.09	-1.36	-16.89	-8.74	-7.06	-1.63
GORAB_354	0.48	-0.48	2.15	-4.66	-5.05	5.09	-5.55	9.62	-7.06	10.27
ACOT4_121	-1.95	1.95	-4.51	-10.99	-13.44	-19.42	-21.83	1.34	-7.06	2.81
DEPDC1B_169	2.64	-2.64	0.2	-10	-11.31	-17.05	-4.93	2	-7.06	11.86
SETD1A_1514	-4.42	4.42	-15.61	-6.46	-3.31	-29.13	-9.3	-3.76	-7.07	5.19
RP2_147	-9.42	9.42	-6.16	10.78	5.01	-9.01	-22.24	-5.17	-7.07	-0.48
FSCN1_260	-0.85	0.85	-2.56	-10.95	-23.06	-17.4	-30.51	-7.89	-7.07	10.2
SRRT_640	-13.22	13.22	-15.65	-6.13	-14.02	-7.35	-9.38	-6.27	-7.07	-5.12
MTPAP_299	0.61	-0.61	-13.66	-9.55	-2.81	-27.64	-14.4	-12.33	-7.07	3.14
TET3_1111	2.99	-2.99	-0.37	-15.3	-8.04	-5.97	9.01	17.44	-7.08	11.78
ASMTL_333	3.92	-3.92	8.56	-5.04	4.86	-20.77	-9.6	14.06	-7.08	15.68
TPM2_190	-8.65	8.65	-14.2	-9.14	-12.2	-23.3	-21.64	1.86	-7.08	9.39
NDUFA8_66	-5.64	5.64	-12.18	3.62	5.47	8.54	-0.07	-2.32	-7.08	32.77
ZNF616_370	-5.48	5.48	-18	-5.16	3.91	-3.84	-7.73	-7.24	-7.08	16.45
CAND1_71	1.88	-1.88	-15.78	-11.45	-11.03	-22.98	-18.7	-13.85	-7.08	-2.54
SUPT16H_889	4.17	-4.17	7.16	41.62	-2.19	-27.84	-4.91	19.1	-7.09	25.1
PARP1_298	-18.62	18.62	-6.86	-2.75	-23.53	-33.1	-22.41	-0.28	-7.1	5.91
DOCK9_69	-3.81	3.81	13.75	-18.15	-13.68	-9.93	-9.68	12.29	-7.1	9.34
MRPL27_88	-14.91	14.91	-6.96	13.63	15.88	-36.83	5.23	-11.2	-7.1	23.03
TNRC6B_97	3.87	-3.87	5.27	-24.64	-16.56	-11.22	-1.72	4.65	-7.1	-1.68
HDAC3_104	-0.76	0.76	20.61	9.52	-8.14	-17.47	20.8	-22.52	-7.11	18.79
RASA1_576	4.15	-4.15	10.18	-8.5	15.58	-1.47	-0.71	5.78	-7.11	5.56
FAS_304	-5.51	5.51	-3.5	5.25	-1.9	-37.02	3.45	-8	-7.11	-5.09
TDG_276	-14.48	14.48	-3.1	-0.09	8.61	7.73	-13.76	4.98	-7.11	8.01
TRIM25_176	-9.29	9.29	-20.86	-5.26	-34.1	-28.59	-20.95	-17.74	-7.11	2.6
LYPLAL1_12	4.7	-4.7	6.45	-18.3	-0.65	-18.89	-4.73	-10.01	-7.11	0.98
USP32_641	1.8	-1.8	-4.28	-1.52	-13.62	1.42	-21.36	-4.11	-7.11	6.55
MED16_245	-1.01	1.01	-3.27	2.41	-1.5	0.6	0.13	1.01	-7.11	12.95
ACLY_845	-7.04	7.04	-4.75	-16.72	-2.31	-2.82	-2.06	-7.21	-7.12	-5.67
KBTBD2_145	-2.74	2.74	1.39	2.58	-16.14	8.21	-10.63	3.84	-7.12	10.79
NUMB_611	-4.23	4.23	-11.16	-19.85	-21.25	-27.81	-8.88	-20.22	-7.13	14.95
PBRM1_951	-12.66	12.66	-20.25	-28.9	10.01	-15.35	0.2	18.61	-7.13	16.78
ASCC3_225	9.7	-9.7	-22.84	-21.99	-33.35	-52.83	-24.53	-20.73	-7.13	8.63
CGRRF1_117	-11.87	11.87	-5.92	17.29	10.53	2.38	-6.59	10.58	-7.13	29.3
TRAFD1_109	-0.7	0.7	-19.76	-27.84	-24.19	-23.39	-2.34	-4.42	-7.14	8.57
FLNA_2293	4.22	-4.22	-3.72	-27.41	0.46	-5.26	22.78	2.07	-7.14	-5.9
TCF20_868	-8.44	8.44	-2.2	-7.92	11.51	2.78	-8.54	8.35	-7.14	8.36
ZMYND8_94	6.32	-6.32	0.3	-4.42	-14.42	4.81	-23.45	-16.79	-7.14	19.3
ANO6_250	-5.97	5.97	-13.39	-15.98	-16.72	-28.08	-20.35	-6.09	-7.15	-5.58
SPATS2L_231	0.54	-0.54	0.89	-5.11	-10.74	6.86	0.7	-15.45	-7.15	-1.06
CALR_163	-10.61	10.61	-11.5	-11.87	-6.86	-26.39	-13.73	-10.84	-7.16	11.64
CNN1_273	-6.23	6.23	-29.56	-22.88	-32.57	-21.55	-34.06	-41.97	-7.16	-16.65
PCM1_957	-3.69	3.69	-7.55	-8.2	-6.18	-9.89	-10.1	1.75	-7.16	11.88
MIB1_88	10.32	-10.32	-12.49	-15.55	-17.5	-38.56	-6.26	8.23	-7.16	6.42
CDKN2A_123	3.26	-3.26	-13.95	-21.77	-0.7	-27.14	-14.45	-6.73	-7.16	0.21
GSS_409	-13.27	13.27	-35.18	27.01	-1.4	-30.39	-49.14	-33.1	-7.17	20.49
GFRA1_72	-7.38	7.38	-2.19	-12.67	-2.81	-17.85	-15.75	-5.53	-7.17	9.06
CAMSAP1_1507	-7.81	7.81	-10.84	-24.9	14.57	1.48	-2.47	3.72	-7.17	9.31
ANKRD52_633	-8.42	8.42	14	-14.33	-9.51	-8.34	-27.3	-4.25	-7.17	15.68
ZNF217_123	-12.54	12.54	15.53	-7.95	-5.5	17.17	5.92	14.25	-7.18	8.68
RPS2_188	-13.65	13.65	3.52	0.08	10.43	-10.6	-21.61	14.99	-7.18	9.9
PPM1A_72	-0.87	0.87	3.24	-14.48	0.14	-22.02	-9.9	-20.87	-7.18	-6.61
GARS_466	2.55	-2.55	-10.26	-14.91	-17.22	-16.88	-0.24	-3.63	-7.18	2.02
ZSWIM8_507	12.86	-12.86	-14.65	34.95	-4.78	7.56	-29.15	-4.98	-7.19	-4.87
PCNT_2628	-1.98	1.98	-9.14	-12.9	-16.07	-12.85	-1	0.02	-7.19	11.14
CREB1_337	-2.97	2.97	-9.87	-11.23	-1.89	-20.6	-20.97	-15.27	-7.19	3.75
JAK1_810	-14.44	14.44	-14.32	-9.8	-1.65	-6.12	-9.63	2.16	-7.19	22.18
SCRN1_54	-11.73	11.73	-6.46	-4.18	2.45	-8.62	-15.06	-9	-7.19	15.32
TET2_677	-8.81	8.81	-4.91	-8.29	-25.41	-14.26	-7.71	-21.06	-7.19	13.8
SRXN1_99	7.18	-7.18	-9.5	-27.93	-17.8	-11.56	-22.75	-5.61	-7.19	-6.68
ETFA_60	-21.33	21.33	-14.32	-15.73	3.45	-15.21	-0.38	1.76	-7.2	29.56
LRR1_114	1.23	-1.23	3.54	-23.99	3.73	-13.2	-7.6	-6.14	-7.2	-0.16
NO66_294	-20.71	20.71	6.88	15.58	20.34	17.2	4.48	40.31	-7.2	29.69
DKFZp313E1411_123	-11.04	11.04	-12.63	2.94	-5.41	4.89	11.06	-3.89	-7.21	21.07
KIAA1671_1398	-3.4	3.4	3.85	3.15	2.61	20.64	6.32	9.71	-7.21	23.57
PABPC1_132	6.76	-6.76	-13.56	-16.03	-8.32	-29.36	-12.76	-9.24	-7.22	2.38
RFC5_73	-9.87	9.87	-6.68	12.53	6.15	-3.41	-9.65	-3.57	-7.22	15.81
NOL9_379	-2.46	2.46	-36.49	-20.82	-28.99	-47.96	-41.01	13.79	-7.22	6.93
ELL2_614	-7.75	7.75	-19.48	-14.8	-9.56	-8.5	-28.51	-20.66	-7.23	-8.22
FCHO2_621	2.79	-2.79	-4.12	-36.92	-21.39	-14.35	-13.35	0.41	-7.23	6.86
TRMT1L_730	-0.81	0.81	-8.05	-10.8	3.35	9.35	-2.06	-6.85	-7.23	13.98
PDLIM5_213	6.84	-6.84	-2.6	-1.43	-3.09	-30.6	-13.78	8.45	-7.23	15.44
TLN1_243	-20.88	20.88	-19.17	-28.82	-38.65	-12.27	-27.3	-5.12	-7.23	-1.81
TACC3_662	-1.63	1.63	1.93	-25.91	-1.36	-2.75	-5.43	7.05	-7.23	9.3
MAP4K5_505	-11.78	11.78	-19.38	-41.16	-14.18	-40.73	-24.78	-15.1	-7.24	-30.4
GIGYF1_261	18.16	-18.16	16.68	-25.69	-0.26	-8.48	36.01	18.84	-7.24	12.76
IQGAP1_781	0.66	-0.66	-13.4	-19.34	-12.52	-16.35	-13.33	-4.43	-7.24	-6.45
KBTBD4_68	12.23	-12.23	-14.92	-19.99	-26.87	-3.38	-11.71	2.5	-7.24	-5.88
RAI14_68	-8.51	8.51	0.74	-6.07	-0.26	-39.87	-10.61	-4.85	-7.24	-0.06
NOP58_106	1.72	-1.72	-21.42	-3.31	-13.15	-23.19	-9.62	-2.22	-7.24	9.97
EIF3D_327	-5.35	5.35	-0.05	-9.98	6.16	-14.82	-18.55	-14.21	-7.25	11.02
FAM98C_98	12.27	-12.27	-12.27	8.9	-38.73	-28.3	-17.3	-4.02	-7.25	-27.25
PELP1_110	-2.65	2.65	-3.49	10.39	9.76	-3.19	-3.79	-1.21	-7.25	-1.97
LENG8_547	-8.58	8.58	-14.58	-0.44	-6.93	0.51	-15.19	2.93	-7.25	13.69
CHD8_1913	1.72	-1.72	-3.91	1.72	9.05	-26.66	-10.4	-13.55	-7.25	14.97
PLCE1_375	0.08	-0.08	1.15	-0.78	-12.17	14.08	-26.78	13.49	-7.25	16.79
ZHX2_738	3.61	-3.61	-9.66	-3.37	-13.26	-19.17	-8.64	5.4	-7.25	10.85
MYO1B_779	-9.36	9.36	-22.37	-0.52	-6.93	-19.35	-4.94	1.95	-7.26	15.78
RPL37A_39	-4.92	4.92	-6.16	-18.11	-4.53	-6.61	-36.16	-3.68	-7.26	6.98
FHL3_65	-1.22	1.22	-15.27	0.83	-1.01	-14.85	0.85	-0.61	-7.26	18.3
TOR4A_230	2.8	-2.8	-12.3	-16.62	-10.46	-30.17	-3.56	6.81	-7.26	11.47
GAR1_80	-6	6	-5.53	-11.87	-8.54	-16.31	-18.92	-8.22	-7.26	9.69
SURF6_19	-11.71	11.71	-15.17	-14.31	2.59	-15.12	-7.66	-4.11	-7.27	4.62
LGALS3BP_561	-13.27	13.27	-6.1	-5.32	1.24	-29.82	-11.99	-7.5	-7.27	-8.03
LYAR_9	-3.16	3.16	23.01	3.64	-19.38	-9.44	-42.05	-11.52	-7.27	-3.79
KRBA1_267	1.47	-1.47	-33.24	-30.25	-15.35	-13.71	-32.88	-7	-7.28	-0.74
DENND5B_1228	-3.43	3.43	-6.18	-6.76	3.54	-6.27	-6.48	-7.5	-7.28	5.07
WAC_615	-13.4	13.4	-2.75	4.19	7.98	2.25	-21.72	-1.27	-7.28	12.34
TBC1D13_131	-6.65	6.65	-8.57	-7.85	-13.91	-16.61	-28.53	3.76	-7.28	7.64
MRPS16_26	-2.88	2.88	-12.25	-20.68	-3.22	-28.1	-32.43	-12.89	-7.28	-17.1
EIF2S2_305	-0.28	0.28	-14.17	-13.73	-5.36	-14.38	-20.9	-18.83	-7.29	1.3
MYOF_1425	-2.75	2.75	-6.79	-7.43	-6.6	-11.18	-7.49	-4.48	-7.29	3.41
HOOK1_652	-7.05	7.05	-9.1	-7.05	-17.31	-14.08	-22.88	-0.45	-7.29	8.21
RPS6KA4_198	-3.18	3.18	-31.9	-31.07	-16.1	-27.83	-14.65	-21.1	-7.3	-0.64
SNU13_30	-1.92	1.92	-10.68	-12.11	-12.83	-17.5	-13.78	-1.84	-7.3	13.89
PRKDC_223	-2.59	2.59	-4.97	7.72	9.45	-0.15	-15.28	3.45	-7.3	6.15
MARS2_132	-4.2	4.2	24.67	-9.33	15.48	-17.79	-41.1	-8.81	-7.3	-41.12
OGFR_87	-7.51	7.51	-11.14	-25.56	-12.22	-26.83	-16.2	-5.5	-7.3	-0.14
DIAPH2_484	8.09	-8.09	-16.62	-22.39	-14.46	-31.23	-23.06	-19.67	-7.31	3.18
PSMC6_193	-7.32	7.32	5.91	1.19	8.15	-18.75	-11.43	-1.15	-7.31	12.44
CASC5_253	-3.72	3.72	19.81	-28.36	-24.08	3.7	-8.78	-15.74	-7.31	4.64
SKA1_29	-2.57	2.57	-2.38	-4.06	0.75	-7.2	-4.26	7.46	-7.31	8.41
ZFAND3_35	-5.07	5.07	-4.72	-13.75	-11.64	-6.3	-16.29	6.43	-7.31	7.66
STAMBP_264	-3.98	3.98	18.69	-2.2	3.48	-19.23	-6.87	-9.02	-7.32	11.51
MCC_697	-1.77	1.77	-21.81	-19.5	-11.53	-10.14	-24.04	7.58	-7.32	12.13
MEGF8_990	-8.08	8.08	0.96	9.91	-21.61	-11.82	-5.83	3.61	-7.32	9.95
TENM3_33	-1.46	1.46	-13.6	-23.97	-17.45	-22.13	-12.2	-1.29	-7.32	2.74
PIK3C2A_804	-9.56	9.56	-1.71	-9.31	2.18	-10.78	-12.63	14.12	-7.33	-2.32
BPTF_2888	-9.65	9.65	-11.13	-1.48	6.41	-7.85	-12.24	4.21	-7.33	18.44
ITPRIP_228	-17.12	17.12	-5.02	13.63	13.43	-4.58	0.78	12.96	-7.33	14.17
POLDIP3_301	-9.34	9.34	-22.23	-17.72	2.43	-22.6	-3.78	-11.79	-7.33	4.82
COMT_119	-8.29	8.29	-11.21	6.1	-1.01	-17.88	-7.56	-14.97	-7.34	8.23
NR2F2_200	-23.64	23.64	9.31	3.47	58.1	-47.12	-0.8	-27.02	-7.34	4.39
NUP214_728	-5.37	5.37	-5.14	-12.87	-3.73	-23.54	-12.46	3.48	-7.34	2.68
NCK2_297	-4.57	4.57	-5.72	-21.41	2.77	-24.44	3.16	-11.75	-7.35	19
TMEM70_24	-2.56	2.56	-13.51	-27.32	-2.43	0.77	-17.1	-2.16	-7.35	-4.61
DDX19A_164	-8.24	8.24	-19.33	-9.56	-26.29	-4.49	-40.16	-6.54	-7.35	1.5
HAT1_299	-3.28	3.28	1.34	-12.95	-26.47	-10.15	-17.95	-2.38	-7.36	14.74
CHML_278	6.43	-6.43	-21.33	-19.34	-35.05	-26.33	-13.39	-20.68	-7.36	-0.19
SLC5A3_346	10.03	-10.03	36.36	-1.49	9.01	18.66	-12.16	0.03	-7.36	25.33
WAPL_776	-2.65	2.65	8.42	-27.54	4.2	-14.46	7.12	-2.21	-7.36	29.44
BBX_874	4.41	-4.41	-7.54	-17.32	0.83	-21.08	7.2	-5.91	-7.36	7.75
GCN1_1781	4.48	-4.48	-0.66	16.89	-2.71	-12.99	-71.78	-12.03	-7.36	-1.3
LIMA1_164	-8.36	8.36	-34.54	-24.91	-30.77	-18.93	-16.42	-15.57	-7.36	2.03
ZNF502_449	-1.13	1.13	-8.26	-10.49	-31.7	-24.64	-7.86	-2.25	-7.37	-13.65
IPP_272	-10.62	10.62	-0.29	-4.06	1.57	-7.48	-10.8	9.17	-7.37	9.72
FTL_127	-11.62	11.62	-1.72	-1.47	9.73	-3.06	-13.79	-10.63	-7.38	11.27
ACO1_118	8.51	-8.51	4.55	-20.17	-31.38	-9.81	-5.58	-2.94	-7.38	-2.56
MARS_441	-2.27	2.27	-9.66	-6.38	-16.8	-15.17	-7	-2.97	-7.38	-12.23
SMG7_537	3.25	-3.25	0.06	-21.25	-7.44	-18.84	-13.13	-9.09	-7.38	6.42
MINPP1_475	-3.56	3.56	-9.27	-22.81	-28.07	-34.81	-18.61	-3.26	-7.38	-4.9
MYO1C_802	-5.53	5.53	-11.09	-5.5	-0.23	-12.66	-6.69	-10.72	-7.39	-0.73
RPS27A_121	11.09	-11.09	1.9	-45.14	-29.7	-37.77	-24.98	-7.45	-7.39	20.67
MAGI3_1291	10.59	-10.59	-13.6	-46.1	-38.42	-50.46	-9.35	-21.18	-7.39	-16.3
SIRT6_166	-6.54	6.54	-6.63	-38.95	7.93	-25.69	-17.47	-6.63	-7.39	-1.27
BRWD1_82	-27.1	27.1	-8.87	4.79	1.1	-8.02	-14.88	-2.41	-7.39	-2.75
GNL3L_518	-19.18	19.18	-9.8	12.96	-21.5	1.01	-0.53	33.87	-7.39	15.33
IPO7_477	7.08	-7.08	-8.32	14.39	-12.27	-4.6	-15.7	-7	-7.4	-3.88
MSH3_763	-16.12	16.12	-12.77	14.49	-22.85	11.73	-3.68	-2.43	-7.4	17.12
CBX1_156	-7.23	7.23	-17.93	-1.61	1.98	1.16	-26.74	-2.45	-7.4	23.61
TRIP12_1276	-11.46	11.46	6.12	8.02	-9.04	-4.81	-14.48	10.86	-7.4	30.47
TAF5_661	-9.84	9.84	8.82	-55.91	-29.03	-98.93	-41.39	-42.67	-7.4	-16.49
SPEG_607	4.36	-4.36	1.5	-9.46	3.64	-11.81	1.35	6.28	-7.4	16.86
FRS2_415	-14.31	14.31	-11.26	-23.12	-18.12	-25.25	-11.72	-24.29	-7.4	10.36
FBLIM1_275	-8.61	8.61	1.22	-32.17	-21.49	-55.33	0.92	13.61	-7.4	-17.72
DLGAP4_823	-15.41	15.41	12.73	-23.01	-25.37	-14.44	14.73	-5.96	-7.4	-20.92
GFPT2_247	11.39	-11.39	-10.33	-20.85	-35.95	-0.64	-5.93	10.54	-7.41	0.91
CTNNB1_619	-13.34	13.34	2.23	-2.34	-2.62	-9.54	-7.69	-6.34	-7.41	7.84
ZMYM3_432	0.03	-0.03	-0.79	-17.46	3.96	-15.34	-12.16	1.57	-7.41	-1.29
CARD10_920	9.51	-9.51	-19.03	-35.48	-14.25	-29.06	-24.92	-12.23	-7.41	12.64
TENM3_89	-4.2	4.2	-10.37	1.02	-10.15	5.43	-15.01	-0.23	-7.41	9.58
C14orf166_69	-1.95	1.95	-2.37	-23.06	-3.26	-21.94	-20.19	-6.3	-7.41	12.34
WARS_274	-1.37	1.37	3.62	-13.59	-12.95	-12.35	-17.06	-4.31	-7.42	-5.47
SEC61A1_13	-8.19	8.19	-11.33	-0.28	-1.81	-23.92	-24.26	-11.04	-7.42	2.05
FBXW11_393	1.86	-1.86	-1.06	7.4	11.89	-0.45	7.86	1.51	-7.42	7.66
POLR1D_39	-7.82	7.82	-12.73	-7.81	-25.99	-23	-18.77	-0.28	-7.42	-10.64
ITGB6_604	-4.93	4.93	-40.16	-73.65	-54.29	-42.58	-30.94	-41.33	-7.43	-33.71
CSRP1_58	-0.48	0.48	-3.4	-21.86	-14.42	-13.15	-13.04	8.06	-7.43	6.82
RPL12_17	-8.15	8.15	1.13	-11.54	-6.6	-6.45	-6.23	-0.22	-7.43	15.44
KDM2A_609	-16.95	16.95	-19.7	-9.96	-30.84	-24.24	-22.48	7.55	-7.43	-3.69
COPB1_877	-10.91	10.91	-10.48	1.74	-7.65	3.42	-4.69	11.74	-7.44	21.09
DNAAF5_365	-4.42	4.42	17.91	-18.17	-35.15	-11.21	-20.96	3.87	-7.44	-0.75
DDX52_536	-11.9	11.9	-6.81	-5.28	1.98	-8.77	-1.06	-4.67	-7.44	19.82
VAMP7_21	9.06	-9.06	-6.45	17.5	17.03	5.1	0.93	-7.36	-7.45	8.6
KDM3B_529	-2.96	2.96	-6	-17.46	5.51	-7.08	-5.85	8.93	-7.45	22.81
RABGGTA_99	1.57	-1.57	23.14	34.43	19.81	3.72	-7.09	-14.43	-7.45	18.31
EIF2AK4_1255	7.52	-7.52	-24.05	-19.64	1.53	-27.81	-37.14	-10.93	-7.45	28.78
COL4A1_39	-11.67	11.67	-14.68	-0.24	-0.93	-16.65	-22.34	-0.88	-7.46	34.54
TGFB2_309	-20.95	20.95	-19.38	-2.26	8.86	1.79	2.14	1.79	-7.46	13.52
RBM22_81	3.18	-3.18	0.05	-22.1	-15.46	-13.48	-27.77	-1	-7.46	6.96
EGFL7_267	-8.22	8.22	-10.54	-0.19	-0.74	-13.01	-13.75	-0.99	-7.46	16.23
LGALS3_173	5.65	-5.65	-10.15	-5.59	2.38	-19.53	-2.24	-5.89	-7.47	11.65
TPP2_582	-6.2	6.2	-3.59	-17.09	14.74	-38.63	-18.42	3.72	-7.47	6.46
TPP2_592	-6.2	6.2	-3.59	-17.09	14.74	-38.63	-18.42	3.72	-7.47	6.46
AXL_854	-6.89	6.89	4.34	-15.17	-5.16	-16.78	-14.18	-25.27	-7.47	5.19
CPSF6_476	-8.73	8.73	4.24	14.51	9.24	-15.39	-2.64	10.88	-7.47	-3
FBXL18_613	4.04	-4.04	-5.99	6.79	13.78	-34.59	-9.95	6.06	-7.47	-7.68
ZNF512_258	2.25	-2.25	-30.75	-12.38	7.63	-28.23	-21.87	3.5	-7.47	34.5
SCAF11_506	-9.27	9.27	-12.75	-3.4	0.85	-6.01	1.28	-1.6	-7.47	9.44
PSMD12_193	11.42	-11.42	2.52	22.39	-6.51	1.42	-11.91	-15.73	-7.48	-1.03
CENPF_1055	-7.94	7.94	0.27	-3.7	4.12	-19.63	-6.44	-19.19	-7.48	19.42
ZNF699_626	-6.89	6.89	-9.21	-21.42	-21.23	-10.03	-22.95	-12.16	-7.48	-0.26
GPRIN1_658	-0.78	0.78	-5.89	-15.13	-7.87	-24.23	-3.64	-3.39	-7.48	5.24
ADCK4_147	-11.72	11.72	-2.65	2.55	4.35	-9.78	-16.05	3.39	-7.48	11.38
DICER1_1641	0.84	-0.84	-11.05	-26.44	-14.76	-12.96	-21.96	-13.69	-7.48	-4.98
UBR5_2094	-2.35	2.35	10.34	-7.05	4.53	-7.32	-2.32	6.24	-7.49	9
BNIP1_102	-9.74	9.74	-12.41	-22.57	1.63	-18.61	-1.78	-6.62	-7.49	3.13
CHD3_1028	-8.44	8.44	-12.95	-10.92	-10.78	-19.93	-2.37	-9.4	-7.5	15.18
VPS37A_325	2.93	-2.93	9.49	-3.34	-10.75	-16.56	-4.65	-4.18	-7.5	7.87
ZFR_844	-11.95	11.95	-14.32	-3.48	14.15	-4.91	0.28	-5.82	-7.5	12.05
ZNF709_291	-6.42	6.42	3.99	-16.05	-2.72	-0.04	-3.58	-0.32	-7.51	13.87
GEMIN5_867	0.26	-0.26	-4.37	-28.45	-13.64	-40.22	-29.11	-17.16	-7.51	12.69
PLCG2_624	0	0	-10.87	4.59	-7.54	8.73	-1.47	10	-7.52	13.71
SCYL2_496	-5.22	5.22	-8.66	-9.98	-13.47	-20.88	-8.59	-4.68	-7.52	10
ZNF462_626	-13.29	13.29	-10.65	3.38	4.6	1.28	2.56	8.55	-7.52	25.36
PIP4K2C_104	-9.86	9.86	-4.71	-20.59	4.68	-10.5	-2.47	-12.11	-7.53	14.82
WDR12_205	-11.72	11.72	-4.74	-3.28	3.87	2.48	-14.48	14.58	-7.53	26.87
NOP58_139	-2.24	2.24	-20.32	-10.82	-0.69	-13.02	0.46	-6.28	-7.53	0.57
CTNNB1_520	-5.31	5.31	-9.66	-2.41	1.76	-16.54	-8.1	-15.69	-7.54	4.26
CWF19L2_402	3.13	-3.13	-3.56	2.8	-14.38	-8.25	-14.81	-10.38	-7.54	7.03
EIF4G3_461	-14.18	14.18	7.97	-28.47	-14.95	-16.95	-4.42	-7.43	-7.55	7.7
KMT5B_534	-8.2	8.2	-3.42	-0.02	13.09	7.22	2.34	6.72	-7.55	28.16
SEMA4B_816	-11.44	11.44	-22.43	-7.29	3.43	-4.3	-12.79	-3.68	-7.55	-0.23
PNPLA6_1199	-4.47	4.47	-4.49	-12.73	-9.48	-35.25	-30.16	-14.34	-7.56	2.28
KANSL3_161	-8.63	8.63	6.15	-16.79	-12.7	-40.26	0.3	4.81	-7.56	3.17
AP2A2_932	-9.17	9.17	1.68	5.41	-12.67	-4.04	-8.8	-7.94	-7.57	15.51
SLC3A2_431	-8.53	8.53	-1.28	-21.74	-14.49	-18.87	-25.79	-8.39	-7.57	-31.22
DNLZ_75	-3.68	3.68	-0.67	-10.64	4.46	-24.11	-14.46	-2.89	-7.57	10.49
HEATR3_57	-4.34	4.34	-5.64	-17.64	-5.38	-8.5	-2.11	7.29	-7.57	1.15
MFN2_348	1.29	-1.29	-10.07	-11.6	11.18	-14	-12.23	-28.02	-7.58	4.14
GRWD1_426	-9.6	9.6	-2.02	-25.8	-12.86	-31.19	-29.13	0.8	-7.58	4.92
PSMG1_157	-9.19	9.19	2.72	5.43	-14.1	0.41	-8.27	4.37	-7.59	21.52
MAP1B_1814	4.48	-4.48	9.02	-12.71	-10.42	-16.52	-14.07	4.76	-7.59	-21.58
MYO9B_62	3.63	-3.63	-2.65	-16.76	-4.29	-10.19	-25.65	-8.05	-7.59	7.61
PMS1_725	-7.63	7.63	-20.44	-16.57	-7.35	-13.65	-14.08	1.4	-7.6	18.52
RPUSD3_147	-4.49	4.49	-6.05	-26.32	-2.96	-10.23	-1.21	-2.7	-7.6	9.91
CCDC25_83	7.28	-7.28	0.9	-33.44	-8.8	-25.3	-8.13	-1.14	-7.6	-4.85
HJURP_348	-0.65	0.65	-2.44	-22.45	7.16	-10.21	-23.2	-12.89	-7.6	14.48
CIAO1_52	-9.42	9.42	-13.47	-8.3	-9.94	-20.66	-18.42	5.26	-7.61	8.49
NTHL1_32	-0.19	0.19	-4.66	-20.86	-0.23	-21.08	-4.26	10.5	-7.61	5.46
TTLL12_98	-3.98	3.98	-12.95	-19.94	-6.67	-22.52	-8.52	-1.13	-7.61	10.97
SFRP1_306	-17.38	17.38	0.65	-3.63	1.67	-12.98	-21.71	-18.09	-7.61	6.44
NCOA5_301	14.86	-14.86	-7.61	-33.87	-15.87	-71.22	-3.63	-63.27	-7.61	-20.95
MTPAP_32	-5.46	5.46	-17.1	-14.85	-8.24	-25.21	-22.17	-0.59	-7.61	16.92
ANKIB1_359	-1.67	1.67	-13.21	-24.98	-15.92	2.69	-25.26	6.5	-7.61	5.71
TRIO_1713	-6.61	6.61	-10.87	-10.68	-10.25	-14.86	-12.32	-17.72	-7.62	-4.72
DPP9_184	9.89	-9.89	3.91	-0.79	-24.45	-40.39	-5.82	24.78	-7.62	-5.65
PPP4R1_78	-8.91	8.91	5.17	-8.83	13.84	-2.52	-11.13	23.18	-7.62	-21.49
SCFD1_485	-3.16	3.16	-7.44	-9.09	-0.94	-18.9	-8.15	-8.32	-7.62	8.5
HPS3_707	-13.55	13.55	21.23	7.26	11.14	13.23	-3.39	-8.89	-7.62	9.64
RACGAP1_419	-11.42	11.42	-7.41	-5.5	-0.37	-16.6	-11.18	-2.51	-7.62	9.23
ACBD3_129	-1.97	1.97	-32.89	-32.1	-12.13	-36.66	-5.59	-12.02	-7.62	31.85
CORO7-PAM16_34	-8.13	8.13	1.59	-25.08	-12.21	-9.02	-11.95	6.16	-7.63	10.76
PDS5A_1079	1.47	-1.47	-5.79	7.01	8.66	-15.97	8.3	4.53	-7.63	2.83
MLLT4_324	-28.35	28.35	-5.8	-15.94	9.89	-9.39	4.11	-0.07	-7.64	17.9
PPP2R2D_404	-0.79	0.79	-17.22	4.57	-19.64	10.79	-19.56	12.36	-7.64	8.29
RPP14_31	-7.9	7.9	-0.06	4.21	-23.18	-12.84	-14.99	2.87	-7.65	-6.17
RPL32_96	-8.25	8.25	-10.24	-15.06	-10.16	-26.71	-19.93	-10.04	-7.65	0
PAFAH1B3_205	-3.82	3.82	-3.47	-13.56	-23.42	-31.53	-15.59	-7.86	-7.65	-4.78
PWWP2B_307	-4.55	4.55	-20.93	-36.42	4.53	-1.56	-29.96	-0.85	-7.65	-0.4
MSL3_358	-8.27	8.27	-6.9	-15.66	6.9	-17.85	-0.26	-1.3	-7.65	13.82
ZNF625_293	-3.9	3.9	-19.42	-32.47	-14.77	-25.39	-8.67	3.67	-7.65	6.1
STK11IP_149	-8.23	8.23	7.16	-12.14	-11.07	-21.45	-12.34	10.2	-7.66	18.76
TADA3_162	-0.02	0.02	-3.9	-12	-13.68	-21.53	-19.06	-3.54	-7.67	9.22
FN1_401	-11.61	11.61	-6.44	-5.17	3.16	-2.39	6.85	3.35	-7.67	4.36
DYNC1H1_2639	-8.07	8.07	-12.54	-19	-9.98	-26.87	-24.06	-11.06	-7.67	6.28
TGFBI_97	-12.16	12.16	5.77	6.98	-4.25	-14.93	-6.61	-0.33	-7.67	14.21
GPRIN1_778	-8.75	8.75	-12.83	-8.63	-15.96	-8.38	0.65	12	-7.67	6.15
PDCD6IP_250	1.71	-1.71	-15.75	-17.93	-36.53	-10.62	-29.06	22.77	-7.67	-2.4
ILKAP_312	4.07	-4.07	13.49	-1.54	-25.12	-31.99	-13.27	17.7	-7.67	18.11
TLN1_1939	-9.73	9.73	-13.08	-11.07	-24.94	-5.3	-15.5	6.53	-7.67	14.79
AP2A2_491	-4.55	4.55	-16.48	-6.52	-3.53	-14.31	-13.74	-10.5	-7.68	17.46
TEP1_2000	-16.37	16.37	13.84	-1.27	29.86	3.19	5.9	-5.41	-7.68	32.52
ABCF2_411	-0.15	0.15	10.71	-13.5	-29.14	-11.78	-29.46	-18.45	-7.68	10.92
EXOSC1_8	-4.31	4.31	-18.03	-1.71	1.01	-11.63	5.49	-29.46	-7.68	5.04
ERCC3_544	-0.54	0.54	-17.13	18.25	7.83	-4.99	-11.95	-5.1	-7.69	10.3
KIF14_1202	-8.42	8.42	-18.34	-14.66	-11.27	-4.51	-18.07	-4.96	-7.69	-1
ZNF566_238	-8.17	8.17	-14.71	-27.03	-11.37	-0.59	-0.81	-11.85	-7.69	-0.49
FMN2_1325	6.28	-6.28	-7.3	3.53	0.5	-29.84	8.44	-10.62	-7.69	6.52
APEX1_99	-9.98	9.98	6.63	-17.88	-4.03	-17.95	-19.25	-0.13	-7.7	14.85
CDKAL1_138	-11.81	11.81	2.97	9.41	5.14	-15.35	-7.44	-10.35	-7.7	-3.35
MTHFD1L_906	-6.36	6.36	-13.51	-12.89	-15.78	-18.99	-11.99	4.94	-7.7	13.5
FAM175A_281	1.94	-1.94	-0.09	-8.45	-15.83	-10.26	-12.75	7.42	-7.7	9.37
TRIP6_331	4.75	-4.75	0.48	-6.37	-3.79	-6.81	-11.32	7.96	-7.71	18.6
ADCK4_479	-8.35	8.35	-11.57	-28.59	-10.12	-25.14	-7.13	-3.58	-7.71	12.12
MDN1_3985	-3.74	3.74	-8.77	-8.69	-5.13	-16.78	-20.47	-6.71	-7.71	7.13
STK32B_408	-8.06	8.06	-9.22	-15.61	-10.78	-37.32	7.42	-15.51	-7.71	14.28
ETFDH_561	-25.72	25.72	-28.98	-15.84	-24.61	-62.17	-16.81	3.28	-7.72	17.04
ZMYM2_587	-9.33	9.33	-10.12	-8.68	-0.6	-21.56	-6.99	-10.72	-7.72	-3.52
POFUT2_419	-4.81	4.81	-15.77	-16.85	4.57	-35.19	-22.68	-11.27	-7.72	20.02
HNRNPA3_196	-5.96	5.96	-21.48	-18.76	-13.53	-38.69	-23.86	-12.36	-7.73	11.8
KPNA4_417	-3.66	3.66	1.29	-14.48	-6.59	-9.73	-25.31	-14.14	-7.74	0.85
NFYC_345	-6.23	6.23	-11.32	-34.3	-12.55	-14.77	-16.62	-8.9	-7.74	-2.31
MSH2_404	-5.43	5.43	-30.47	3.85	-2.28	-26.25	6.04	2.38	-7.75	5.24
TRIP6_310	-4.52	4.52	-6.85	-12.37	-10.02	-11.07	-15.13	-5.89	-7.75	-0.58
PDS5A_589	-9.99	9.99	-7.52	1.72	5.37	-16.7	-18.74	4.66	-7.75	8.69
TBC1D31_916	-3.53	3.53	-5.74	-14.46	-2.3	2.93	-15.4	-1.1	-7.75	19.52
ZDHHC4_337	-2.49	2.49	-8.44	-1.1	-0.23	-4.72	-15.37	-1.07	-7.75	11.06
MYOF_610	-16.08	16.08	-19.06	-5.9	-7.57	-25.32	-10.78	-11.11	-7.75	16.77
EXOSC6_117	-4.83	4.83	-7.82	-12.06	4.04	-8	-5.07	-1.65	-7.76	8.91
ZNF598_32	-4.61	4.61	-2.96	-26.46	-21.51	-15.95	-19.58	-1.58	-7.76	0.19
ANP32B_123	-14.03	14.03	-4.48	-26.66	-37.97	-30.83	-21.58	-18.28	-7.76	-8.09
NAA15_721	-0.66	0.66	-5.9	-5.83	-12.54	-2.91	-14.1	2.29	-7.76	9.68
EIF3CL_620	-3.08	3.08	8.65	4.58	-6.41	-10.35	-7.88	1.07	-7.77	15.02
ACACA_1396	-3.84	3.84	-6.27	-4.94	-14.93	-14.54	-22.91	-0.5	-7.77	2.01
RBM33_285	5.06	-5.06	-9.56	2.78	-1.68	-7.79	0.21	8.66	-7.77	9.35
PRR14L_1956	-3	3	-5.43	-7.61	8.32	-16.61	-12.75	-7.7	-7.78	12.03
SPPL2A_280	8.49	-8.49	-21.6	-20.35	-28.11	-22.45	-54.34	-12.02	-7.78	-0.24
NF1_454	-1.1	1.1	-11.58	-12.23	-12.48	-15.89	-12.79	-5.39	-7.79	0.54
SF3A3_145	-11.78	11.78	-0.51	0.6	1.28	-19.97	-17.04	-2.02	-7.79	8.5
DNAJA2_308	0.01	-0.01	-4.42	-8.8	-7.85	-14.82	-14.45	-6.03	-7.8	9.4
PSMA4_107	-5.19	5.19	-6.07	-7.95	-13.09	-6.87	-32.46	-1.06	-7.8	6.55
NUDT8_224	-7.92	7.92	-5.47	-4.13	7.16	-12.79	-10.17	3.12	-7.8	22.79
HDAC1_284	-9.89	9.89	-2.68	1.93	-8.82	-9.14	-18.26	-6.38	-7.81	15.56
BEND3_667	-8	8	-10.77	-6.96	0.02	-16.18	-6.35	6.28	-7.81	9.08
RNF169_103	-11.83	11.83	6.87	-18.77	-10.43	-34.46	-0.58	-9.96	-7.81	17.43
ARVCF_226	0.23	-0.23	-5.12	2.27	0.13	-6.74	-10.92	10.07	-7.82	16.66
ZFYVE9_1164	-10.28	10.28	-8.96	-22.63	-24.76	2.88	-28.34	8.58	-7.82	7.27
CDK7_312	-6.65	6.65	-20.04	-9.12	-12.78	-10.66	-0.46	1.33	-7.82	13.77
NSUN2_502	-5.44	5.44	-10.88	-30.78	-20.24	-10.94	-20.29	-4.23	-7.82	-0.23
KLHL20_356	-8.41	8.41	-5.52	-37.67	-16.32	-8.89	-12.33	-8.63	-7.82	7.99
CPNE3_385	-11.19	11.19	-14.54	-2.25	-14.24	-12.87	-43.51	-13.16	-7.83	8.84
DLAT_488	-19.48	19.48	-5.68	-9.22	12.38	4.11	5.79	8.43	-7.83	16.82
NFX1_32	-5.01	5.01	-11.04	-16.21	-15.16	-11.34	-6.96	-16.22	-7.83	-7.14
ZC3H14_613	-3.22	3.22	3.28	-23.82	-1.23	-25.41	-22.99	-7.61	-7.83	-2.6
IPO4_400	-4.51	4.51	-7.3	15.41	6.49	-5.59	-42.34	10.12	-7.83	-5.49
EHMT2_743	-1.62	1.62	-22.05	-44.67	-26.52	-37.74	-15.69	-1.99	-7.83	-18.03
MED28_93	-1.01	1.01	-12.96	-6.46	-9.39	-20.06	-7.68	-7.35	-7.84	2.1
EEF2_466	-4.44	4.44	-2.08	-10.41	-18.85	-8.56	-18.86	-1.88	-7.85	-0.78
MAP1B_190	-9.95	9.95	-6.3	-18.65	-25.58	-7.45	-16.59	23.42	-7.85	3.7
USP22_61	-10.86	10.86	-3.81	-11.27	-3.3	-18.92	-7.14	0.72	-7.85	-7.86
RIN1_223	-1.35	1.35	-0.41	-11.49	-12.41	-7.96	-10.53	6.43	-7.86	11.74
TRIM25_70	-5.44	5.44	-0.32	-12.79	-5.82	-7.03	-15.93	-2.73	-7.86	0.77
C15orf39_367	4.12	-4.12	-9	-25.51	2.99	-0.86	-8.42	13.34	-7.86	-4.45
THNSL1_277	-5.11	5.11	-12.02	-0.98	7.67	-6.93	-4.33	-0.21	-7.86	15.94
HNRNPA3_85	-11.18	11.18	-16.24	-14.88	-12.46	-24.81	-18.75	-20.39	-7.87	4.45
MTO1_315	-12.07	12.07	-9.88	4.76	2.55	-8.61	-9.54	10.6	-7.87	4.58
RPL30_92	-6.92	6.92	-2.27	-22.6	-2.16	-13.56	-15.45	-14.05	-7.88	4.27
GFM1_514	-5.54	5.54	-10.85	-9.7	-6	-12.43	-18.44	-2.64	-7.88	8.2
ZNF644_202	-6.17	6.17	-14.17	-9.87	-10.8	-24.72	-18.98	-13.72	-7.88	4.94
PDLIM7_400	-5.78	5.78	-14.98	1.91	-4.98	2.01	-15.12	7.47	-7.88	23.9
LTBP3_394	-14.48	14.48	-17.52	-16.58	-27.04	-7.43	1.72	-12.56	-7.88	14.66
EMILIN3_120	-4.61	4.61	-9.09	-3.69	-6.85	-5.46	-2.41	-14.92	-7.88	21.85
RAPGEF5_537	-7.84	7.84	9.11	3.48	-29.54	5.69	-8.8	-3.5	-7.89	18.38
SMUG1_131	-0.03	0.03	24.34	1.39	-20.86	-29.3	5.69	-10.79	-7.9	1.72
FUK_787	8.51	-8.51	-7.49	-21.75	-21.47	-1.62	-6.62	-15.24	-7.9	-20.22
MSTO1_46	-1.43	1.43	1.36	-18.61	-16.73	-16.69	-19.47	-1.79	-7.9	4.64
MCM3AP_1269	8.1	-8.1	8.1	-12.36	0.62	-16.64	14.41	-2.43	-7.91	1.67
PDHA1_218	-10.12	10.12	-1.75	2.54	10.46	-10.89	-20.3	-9.32	-7.91	16.68
MEX3D_488	-0.68	0.68	-3.53	-25.27	-12.42	-21.75	-19.75	-9.15	-7.91	1.16
STAU2_491	0.57	-0.57	-5.95	-17.23	-9.56	-21.75	-4.32	5.33	-7.91	13.04
RBM39_478	-18.02	18.02	-5.4	-3.77	-4.1	-14.82	-11.31	-13.31	-7.92	-3.71
WHSC1_406	-7.96	7.96	-11.63	-9.81	-6.51	-17.35	-2.56	-0.6	-7.93	7.24
PSMC2_270	-5.42	5.42	1.15	-13.05	-2.7	-13.71	-2.89	10.73	-7.93	-5.63
NOTCH2_1366	2.46	-2.46	4.38	-12.62	-13.05	-16.85	5.13	8.06	-7.93	6.67
NAB2_499	4.86	-4.86	-11.01	-28.21	-20.13	-12.28	-24.12	15.68	-7.93	8.39
CDCA2_315	-0.3	0.3	1.03	-10.01	-3.57	-25.58	-15.4	-2.76	-7.93	1.33
STRN4_562	4.64	-4.64	3.97	-7.28	-0.56	-26.5	-6.06	-11.44	-7.93	6.41
SMCHD1_492	-0.6	0.6	16.98	7.81	-36.05	-35.25	1.88	7.37	-7.94	-12.16
COL4A1_31	-6.41	6.41	-15.33	-18.28	-25.67	-16.76	-13.02	2.57	-7.94	13.5
EP300_369	-3.27	3.27	-3.26	-3.09	1.91	-4.4	-10.87	21.78	-7.94	19.07
TP53BP1_1038	-10.29	10.29	-5.71	-5.75	8.78	-10.17	-1.94	6.23	-7.94	19.06
C11orf95_650	-12.38	12.38	-17.02	-14.08	-3.95	-17.71	-1.85	-12.23	-7.95	-2.47
TRAF2_171	7.15	-7.15	15.82	4.88	-11.34	-15.14	10.56	22.08	-7.95	12.91
PCBP1_109	-5.82	5.82	1.75	-8.57	-6.24	-9.08	-10.03	5.93	-7.95	5.32
ZC3H12A_306	2.02	-2.02	13.37	-14.78	-14	0.75	-6.49	-6.41	-7.95	-11.28
ZNF618_619	7.48	-7.48	-11.83	-4.89	-5.79	8.02	12.22	-8.3	-7.95	-12.35
KMT2B_231	-6.66	6.66	-16.77	-20.49	3.59	-21.65	-4.79	-18.45	-7.95	-0.6
ARFGEF2_1450	2.5	-2.5	6.26	-21.91	-5.24	-26.9	-8.02	2.19	-7.95	19.58
ETHE1_189	-16.07	16.07	23.6	-10.9	6.93	-27.85	-13.01	-7.49	-7.96	19.66
ELF2_348	-11.57	11.57	-0.03	-9.75	12.19	16.39	4.6	21.82	-7.96	13.73
ARHGAP17_53	-7.83	7.83	-11.11	-20.63	-4.34	-28.47	-12.7	-10.97	-7.96	15.45
NDC1_468	-1.82	1.82	3.42	-9.81	-6.46	-28.75	-12.26	3.67	-7.96	17.76
SIPA1L3_620	-16.56	16.56	-16.63	-18.1	-8.69	-19.24	-17.06	-10.01	-7.97	8.85
SNRNP200_133	-6.89	6.89	-4.69	-5.34	-7.05	-13.87	-8	-18.46	-7.97	4.81
FAM168A_75	-4.41	4.41	-0.96	-20.23	-0.81	-21.83	0.37	-3.63	-7.97	2.95
DUS3L_396	-4.07	4.07	3.44	-17.87	-18.93	-14.26	-16.13	-9.91	-7.97	13.01
LIN37_28	0.57	-0.57	-6.31	-16.65	-1.76	-28.88	-16.44	-8.64	-7.97	5.67
ZNF101_352	-2.33	2.33	-3.03	-20.09	2.24	-32.03	-1.8	-6.29	-7.98	10.99
METAP2_121	-23.21	23.21	-0.06	-28.06	3.52	-25.08	-22.86	-8.07	-7.99	-1.3
MAP7D1_382	-0.85	0.85	-5.07	-15.33	-10.3	-7.65	-9.62	-1	-7.99	1.84
DHX57_1369	3.75	-3.75	-9.08	-14.02	-18.94	-8.89	-11.77	4.89	-7.99	-0.15
SAPCD2_226	5.63	-5.63	-0.12	-11.97	-9.01	-4.57	-1.68	3.2	-7.99	10.71
CDC123_289	0.23	-0.23	-1.69	-16.89	-9.76	-13.2	-12.19	-5.61	-8	6.42
RANGAP1_274	-10.28	10.28	1.78	7.21	-4.62	-14.44	-40.32	-2.38	-8	17.93
SRD5A3_238	-15.69	15.69	-18.54	-6.56	1.72	-31.51	-16.24	-8.58	-8	10.73
CSE1L_939	-0.68	0.68	-2.69	-5.71	-0.18	-12.34	-4.74	-0.06	-8.01	8.98
PCBP1_201	3.56	-3.56	-8.09	-20.8	-18.11	-9.26	-4.01	-4.16	-8.01	5.61
CPNE1_53	5.22	-5.22	-5.38	-39.29	-42.86	-12.79	-27.9	10.12	-8.01	-1.2
DIDO1_455	-7.59	7.59	-1.42	-0.79	2.45	-4.21	3.68	2.06	-8.01	6.83
BRIP1_367	6.44	-6.44	6.93	-26.32	-10.27	2.06	-6.17	-3.75	-8.01	2.44
KDM5C_267	-7.12	7.12	-11.79	-3.18	-13.53	-7.21	-55.48	-10.05	-8.02	5.07
SRSF7_119	-7.84	7.84	-11.09	-11.17	-3.35	-9.38	-0.44	-6.47	-8.02	9.27
RQCD1_99	-6.63	6.63	-10.69	-3.77	10.43	-3.04	-7.53	-0.89	-8.02	6.85
MCTS1_14	0.69	-0.69	-7.86	-23.51	-16.93	-22.96	-18.01	2.97	-8.02	10.02
SS18L1_47	-1.53	1.53	-6.42	-9.89	-12.21	-7.83	-8.22	-7.62	-8.03	7.1
IKBKAP_213	3.74	-3.74	-10.37	-22.58	-8.57	-39.37	-44.46	-15.81	-8.03	7.12
SLC25A1_262	-4.61	4.61	2.53	0.4	-0.55	-9.2	-6.03	-2.78	-8.03	-2.41
ZNF33A_314	-3.94	3.94	6.42	-3.85	-4.55	-35.77	-23.32	-2.54	-8.03	0.74
CPNE1_30	-1.44	1.44	-4.57	-10.8	-6.17	-19.37	-21.09	0.88	-8.03	11.62
C1orf123_102	-7.59	7.59	6.38	-4.71	1.42	6.35	-21.42	8.19	-8.03	15.86
VPS29_41	-5.01	5.01	-20.93	-10.87	-13.88	-12.32	-25.24	-5.24	-8.03	-5.09
HPS5_378	-6.12	6.12	2.07	-33.59	-7.19	-5.64	-4.47	-0.14	-8.03	5.71
GALK1_243	-6.7	6.7	-10.8	19.71	-11.43	-4.64	-5.66	-21.09	-8.04	-8.98
UAP1_268	0.51	-0.51	-11.07	1.13	-16.7	0.21	-25.35	1.7	-8.04	12.58
PARD3_687	-2.97	2.97	-8.27	-24.69	-3.59	6.11	-17.7	-6.79	-8.04	-0.94
UPF2_578	-16.68	16.68	5.21	3.82	-3.1	-10.48	-6.43	-11.7	-8.04	5.81
MCM4_162	-18.64	18.64	-5.08	5.4	-10.52	-23.03	-25.63	-7.58	-8.05	6.42
HINT1_84	-6.87	6.87	-4.57	-2.95	-7.59	4.92	-17.33	12.3	-8.05	24.77
TRIM4_368	-8.97	8.97	0.73	-2.16	-5.43	-10.07	-13.95	-17.14	-8.05	8.19
KIAA0922_950	-5.57	5.57	-24	-28.3	-8.57	-23.99	-12.59	-15.55	-8.06	5.84
KIF23_447	-3.99	3.99	-5.63	-8.96	-7.68	-11.57	-11.63	-6.16	-8.06	6.55
TP53INP2_214	-19.62	19.62	-25.56	-11.08	-1.32	-51.73	-8.52	-30.2	-8.06	-8.14
SYNE2_2480	-10.82	10.82	-19.31	-6.63	1.26	-20.87	-2.98	-3.68	-8.06	17.21
USP13_484	-4.38	4.38	-8.59	-23.86	5.84	-3.27	-26.82	10.78	-8.06	7.3
AP2A1_225	-5.69	5.69	-22.19	-3.53	-5.45	-9.81	-6.08	-9.8	-8.07	-7.08
PDE1C_648	-0.33	0.33	-6.26	-15.68	-21.39	-6.84	-16.26	-2.61	-8.07	4.24
HAUS6_323	-0.51	0.51	-2.68	-9.79	-0.53	2.86	-11.2	5.95	-8.07	6.25
RAI1_1745	-1.23	1.23	-26.84	-17.45	-4.28	-18.09	-8.8	-9.26	-8.07	12.96
RTEL1-TNFRSF6B_20	6.52	-6.52	5.58	-18.38	-9.58	-8.42	-6.9	15.41	-8.08	12.81
TNRC18_2602	2.24	-2.24	8.18	-4.89	12.1	-15.54	0.22	-16.02	-8.08	13.47
TSSC1_83	-17.12	17.12	-17.76	-24.67	21.37	-36	-32.94	-20.35	-8.08	-7.92
PARS2_329	-19.71	19.71	-3.43	-18.93	5.28	-35.23	-6.65	7.33	-8.08	-0.03
CDK12_1009	-9.3	9.3	-8.67	-7.2	-13.05	-16.96	-9.13	-11.14	-8.08	9.58
P4HB_397	-3.9	3.9	-13.43	-8.52	-13.88	-23.95	-14.47	1.77	-8.09	0.49
FBXW4_108	-13.6	13.6	4.01	-1.88	5.57	-2.12	0.55	-8.29	-8.09	23.39
RLF_227	-11.63	11.63	-12.55	3.15	-2.56	-6.96	-1.87	-5.34	-8.09	11.66
PDK3_41	-5.48	5.48	-6.13	-0.7	0.47	-16.54	-6.66	-5.68	-8.09	21.53
DEF8_424	7.09	-7.09	-10.96	-41.14	-41.1	-30.24	-8.71	-30.03	-8.09	-15.16
ZCCHC4_19	-3.2	3.2	-3.13	-15.79	3.31	-25.6	-1.67	-0.9	-8.09	8.16
HNRNPDL_177	1.91	-1.91	-4.15	-7.06	-6.3	-28.9	-1.54	-8.8	-8.1	1.31
PKM_474	-7.34	7.34	-1.05	-4.99	-5.46	-15.28	-27.41	-2.06	-8.1	2.67
ZSCAN29_645	-3.07	3.07	9.8	0.48	10.01	-2.75	-2.64	5.22	-8.1	4.75
CASC5_1674	-10.78	10.78	1.01	-9.46	10.32	-14.26	-14.87	-4.77	-8.1	15.36
DLG5_1816	-10.66	10.66	15.22	-7.7	3.07	10.64	-5.74	2.84	-8.1	10.77
ZNF581_86	-10.79	10.79	-10.66	-4.68	0.53	-14.24	3.04	-12.26	-8.1	8.82
DHX15_190	-8.36	8.36	-9.8	-3.93	-0.91	-19.31	-8.22	-2.52	-8.11	-0.96
ZNF217_756	-8.66	8.66	-5.02	-7.35	-3.61	-23.09	-7.69	-3.67	-8.11	14.47
AHDC1_1499	-9.28	9.28	-2.61	-19.58	-27.02	-21.57	-4.89	-14.6	-8.11	-1.1
PDLIM7_332	-1.44	1.44	-5.18	-10.21	-5.32	-13.94	-10.91	-2.11	-8.11	7.39
RFC3_11	4.7	-4.7	-4.37	-0.02	9.39	-5.06	2.32	-0.27	-8.12	4.55
RECQL_493	-10.54	10.54	-24.13	-17.45	-4.53	-12.51	-19.02	-14.85	-8.12	8.86
TONSL_762	-1.01	1.01	-2.25	-12.91	-0.17	1.06	-3.84	4.7	-8.12	19.91
NEURL4_57	-4.83	4.83	-6.89	-13.8	-10.19	-2.85	-10.66	3.4	-8.12	9.24
WWP2_186	-7.11	7.11	-7.74	-9.84	-0.27	-14.23	-8.19	-7.02	-8.13	7.7
NOTCH2_1342	-8.44	8.44	-7.63	-17.52	-5.28	-10.09	2.39	5.33	-8.13	11.59
ALX1_49	-4.62	4.62	-7.67	-3.44	3.35	-6.5	-7.18	16.06	-8.13	-6.63
LRCH2_306	1.68	-1.68	-26.53	0.33	-22.14	-13.39	-4.7	11.86	-8.13	-31.07
MARK3_510	-0.87	0.87	-2.18	-16.36	-7.15	-10.24	-0.83	2.24	-8.14	1.34
ACADSB_175	-4.3	4.3	-6.32	-14	0.58	-8.58	-5.21	4.37	-8.14	10.76
PSMC5_363	2.25	-2.25	-21.26	-6.45	-0.82	-16.23	-1.71	5.65	-8.14	11.14
GOLGB1_3070	5.53	-5.53	4.58	-12.55	-25.41	14.52	14.02	8.81	-8.14	26.28
ZNF8_143	6.16	-6.16	10.25	-10.63	-8.56	-3.11	6.2	-31.76	-8.15	7.55
PRKDC_1128	1.85	-1.85	-2.92	-2.92	3.69	-1.35	10.44	7.11	-8.15	17.74
DHX9_773	-5.37	5.37	-13.36	1.67	-4.24	-5.22	-14.5	-17.31	-8.15	3.91
EIF3L_417	6.74	-6.74	9.47	-12.89	1.86	-22.21	-22.62	-0.79	-8.15	12.73
pk_150	1.81	-1.81	-5.52	-15.73	11.64	2.43	-0.93	2	-8.16	7.47
CYR61_39	3.49	-3.49	4.16	-8.49	-20.23	-4.03	-4.94	8.35	-8.16	-0.91
PPP1R12A_553	4.25	-4.25	-7.39	-11.36	-31.34	-17.72	-1.65	0.08	-8.16	-7.34
GAA_109	2.16	-2.16	-16.04	-12.07	-13.21	-25.65	-19.05	-37.08	-8.16	-9.03
TPX2_364	-7.39	7.39	-6.19	-4.94	-1.12	-11.63	-1.78	-2.46	-8.16	2.29
BRPF1_992	4.35	-4.35	16.25	-6.5	-5.27	-0.83	2.56	13.45	-8.17	-11.07
MTBP_208	0.14	-0.14	-10.33	-3.21	-1.22	-2.64	-12.29	-9.17	-8.17	-2.36
SSFA2_901	-5.22	5.22	-3.82	-1.4	-17	-8.77	-18.97	-18.61	-8.18	3.03
ALDH4A1_315	-2.82	2.82	-16.35	-2.75	15.3	-0.1	-14.46	-12.72	-8.18	23.5
RRP1B_583	-7.22	7.22	-9.93	-7.47	-0.37	-15.84	-4.96	-3.54	-8.18	7.36
WBSCR16_181	-7.83	7.83	-15.51	-0.88	2.18	2.33	-4.22	4.98	-8.18	20.93
C17orf75_182	-7.02	7.02	-0.26	-15.93	-3.72	-10.57	3.91	-7.96	-8.18	9.9
CCNE2_109	-0.96	0.96	0.01	-10.2	-5.63	-2.19	-9.93	-1.79	-8.19	14.73
TFAM_246	-12.82	12.82	-12.3	-16.44	-10.76	-14.14	-13.55	-4.09	-8.19	18.66
FNBP4_347	-4.73	4.73	-15.17	-8	-7.19	-15.1	-10.52	-4.43	-8.19	10.55
ACSL4_494	-8.58	8.58	-29.07	-9.15	14.84	-8.79	-18.35	-18.73	-8.2	7.61
MSH2_873	16.37	-16.37	-5.66	-20.53	-29.22	-19.85	-15.27	-7.11	-8.2	-4.15
BMS1_327	-6.55	6.55	-16.71	-0.09	-1.79	-0.62	6.49	-1.66	-8.2	14.76
NUP88_608	5.44	-5.44	-3.47	-25.77	12.05	-23.08	4.04	5.87	-8.2	28.11
PARP1_24	-6.64	6.64	-4.95	-21.76	-6.18	-13.26	-13.87	-10.94	-8.21	2.02
DNMT1_414	4.03	-4.03	-7.38	2.93	-7.44	-17.71	-8.3	2.29	-8.21	5.6
MTMR3_915	1.85	-1.85	-3.53	-27.33	3.67	-11.38	-12.4	0.64	-8.21	-5.99
PRRC2B_1212	0.69	-0.69	-5.08	-19.1	-12.44	-21.72	-8.92	-3.93	-8.21	-3.22
HAGHL_188	-4.7	4.7	8.66	-8.41	-8.64	0.37	-1.04	25.01	-8.21	22.94
UNK_308	-4.01	4.01	-13.76	-18.13	-6.04	-8.17	-10.75	-8.88	-8.21	-3.88
POLD1_837	-4.41	4.41	-14.96	-2.02	-13.92	-3.49	-22.52	4.68	-8.22	10.98
GMPS_137	9.88	-9.88	-16.59	-25.02	-10.55	-41.67	4.26	-7.33	-8.22	20.78
NFXL1_823	-11.44	11.44	-10.58	-51.79	-31.99	-32.97	-6.5	-23.03	-8.22	-1.06
ZNF106_643	3.87	-3.87	-15.33	-16.56	-1.2	-14.86	-6.33	-8.97	-8.22	6.07
GEMIN4_944	-12.13	12.13	-6.01	-30.08	5.6	-30.01	-24.52	-9.74	-8.23	1.38
PPP2R5C_513	2.25	-2.25	2.43	-18.72	4.26	-14.67	-2.97	6.39	-8.23	8.21
CPSF6_159	-1.05	1.05	-7.99	-22.45	-2.06	-23.58	-12.25	-10.16	-8.23	3.87
RPLP0_226	-1.83	1.83	-5.57	-28.29	-0.02	-22.32	-11.18	4.46	-8.24	-1.27
FAM193A_1237	-8.61	8.61	8.98	-17.03	1.7	-28.19	11.45	2.65	-8.24	4.55
NCAPG2_184	0.98	-0.98	0.22	-36.47	2.79	-17.65	-11.91	-10.98	-8.24	-6.46
DPYSL3_448	-7.08	7.08	-6.25	-20.37	-1.53	2.26	-21.36	-12.78	-8.25	17.59
KPNB1_359	-12.11	12.11	11.06	15.52	-5.85	-18.26	-7.69	-6.65	-8.25	17.09
ORC3_483	-3.42	3.42	-4.13	-4.9	-7.01	-9.33	-5.97	4.16	-8.25	0.26
TCF20_1188	-0.26	0.26	-13.76	-15.4	-21.51	-17.47	-8.6	-0.97	-8.25	8.4
HBP1_400	-1.61	1.61	-13.48	-4.5	2.46	-35.82	-16.66	-8.81	-8.26	-11.47
FLNC_1013	-1.68	1.68	-8.25	-22.64	-22.67	-22.09	-29.69	-20.24	-8.26	0.97
POLR2G_38	-11.17	11.17	9.81	-8.63	-1.89	-6.89	2.36	-7.58	-8.27	-9.14
RPS26_26	-5.41	5.41	-2.05	-5.7	7.06	-3.24	0.53	5.28	-8.27	33.82
MCM6_185	-3.49	3.49	-13.51	-14.56	-2.34	-13.67	-8.39	-7.59	-8.27	-2.49
PRPF31_247	-6.7	6.7	-3.7	-7.53	10.62	-33.27	-13.25	10.61	-8.27	6.99
INO80_108	-5.33	5.33	-4.96	-7.41	-3.59	-26.79	-3.47	-12.95	-8.27	9.06
UTP20_616	-7.67	7.67	-12.87	-15.69	-9.3	-15.82	-32.58	-19.57	-8.28	9.31
PYCRL_56	7.95	-7.95	-7.03	12.12	3.14	-27.34	-85.59	-30.78	-8.28	7.4
NO66_584	-11.7	11.7	-30.19	-11.86	-4.83	-23.77	-10.11	-6.68	-8.28	-3.81
ANLN_353	2.09	-2.09	-7.13	-18.69	-11.88	-18.47	-13.58	0.65	-8.28	4.04
TRIM35_344	0.19	-0.19	-32.85	-16.2	-11.51	-6.62	-13.65	-9.95	-8.28	6.51
MEGF8_2261	-1.37	1.37	1.68	-0.74	-10.97	-37.84	1.89	-5.7	-8.29	7.97
CREBBP_409	-4.61	4.61	12.77	-9.88	-4.57	-8.96	-9.66	14.79	-8.29	22.12
MYBBP1A_479	-3.4	3.4	-6.89	8.46	3.54	-24.38	-12.96	-8.14	-8.29	-0.72
SPG20_562	-8.82	8.82	4.06	-14.19	-11.14	-3.72	-6.8	3.05	-8.3	-1.8
GATAD2B_409	-12.98	12.98	2.39	3.22	28.41	-9.05	6.69	15.17	-8.3	17.79
HDAC2_101	-8.75	8.75	-16.3	-25.51	-26.79	-13.65	-11.18	-14.38	-8.3	-3.8
FLNA_2543	-0.38	0.38	-8.89	-21.07	-14.34	-24.47	-12.29	-5.09	-8.31	-0.17
HELZ2_1545	0.83	-0.83	-8.93	21.49	-11.23	5.93	2.12	-7.95	-8.31	18.1
PRC1_322	-3.04	3.04	3.61	10.44	1.08	-5.23	0.25	-2.1	-8.32	-2.61
PRC1_72	-3.18	3.18	6.3	-15.75	9.74	-12	6.21	21.97	-8.32	6.73
ZRANB2_88	0.03	-0.03	-13.07	-34.49	-15.44	-24.37	-19.27	8.49	-8.32	16.3
LIG1_895	1.78	-1.78	-1.48	-8.6	-4.9	-30.74	-10.7	1.21	-8.32	-4.66
RFX5_127	-1.98	1.98	-14.99	-3.35	11.45	2.65	0.37	10.42	-8.32	11.2
PELP1_191	-0.24	0.24	-11.23	-69.5	-31.04	-37.53	-9.28	-19.2	-8.32	-6.85
AKAP9_1966	-0.06	0.06	-7.33	-19.82	-8.79	-15.36	-14.62	6.23	-8.32	-1.41
ZMYM2_676	-22.19	22.19	-1.6	-0.72	-3.48	-17.53	-9.4	2.63	-8.32	9.16
DZIP3_1078	-8.9	8.9	-9.44	-9.52	-3.88	-0.97	-10.88	13	-8.33	24.15
TMEM131_1612	-1.86	1.86	-13.1	6.43	8.74	6.54	3.4	-1.95	-8.33	26
TTC14_371	1.81	-1.81	-21.88	-10.83	-7.71	-14.94	-20.83	-6.2	-8.33	-1.92
ADD1_525	-2	2	5	-6.61	-17.38	-19.48	-12.73	-1.21	-8.34	9.92
HUWE1_612	-0.43	0.43	-10.66	-7.34	-10.77	-28.78	-13.02	-12.76	-8.34	-12.84
NR2C1_200	-4.02	4.02	-7.74	-15.7	5.07	-23.58	-5.64	0.64	-8.35	6.28
AGAP1_417	5.96	-5.96	-3.9	-15.3	-15.45	-29.49	-13.73	-6.54	-8.35	10.55
STK24_394	-9.92	9.92	8.38	3.6	-0.96	-10.89	-2.09	4.65	-8.35	1.57
AES_26	-0.55	0.55	2.15	-20.69	-9.28	-16.79	-8.36	1.18	-8.36	-5.32
ANKS3_530	1.78	-1.78	-1.5	-26.65	11.03	-7.16	-6.27	7.35	-8.36	3.05
SETX_1656	-4.55	4.55	-21.04	-9.01	-9.05	-21.17	-2.06	-1.67	-8.36	4.23
INTS1_1534	-8.26	8.26	-2.6	-12.19	-3.89	-17.95	-7.63	-1.56	-8.36	4.31
ELMSAN1_502	-8.77	8.77	-16.66	-6.34	-8.16	-7.84	-17.86	-7.76	-8.37	0.36
NAPRT_48	-10.09	10.09	-2.33	-3.08	-6.86	-7.06	-24.88	-17.77	-8.37	-17.12
CLASP1_1212	3.34	-3.34	-5.28	-32.85	-18.62	-32.25	-12.82	-3.9	-8.37	5.33
NVL_626	-8.49	8.49	-17.76	-6.51	0.27	-16.23	-12.86	-13.21	-8.38	11.93
PROSC_15	13.95	-13.95	-37.52	-5.63	-38.13	-37.51	-31.35	-16.38	-8.38	6.22
NQO2_223	-18.43	18.43	-31.91	-28.18	-13.65	-27.93	-51.01	7.31	-8.38	12.77
TLDC1_13	-5.45	5.45	-10.13	-38.93	-14.7	-18.63	-14.94	-12.32	-8.38	2.77
ANKLE2_702	-8.75	8.75	-3.27	-27.06	-11.35	-27.45	-6.1	-17.15	-8.38	11.16
ANKHD1_777	-4.02	4.02	-20.29	-9.06	14.08	-1.81	9.7	-23.19	-8.38	21.44
CYP20A1_331	-7.64	7.64	-8.57	-6.08	18.6	-7.8	-10.46	-5.71	-8.39	13.91
MYOF_409	-10.93	10.93	-6.47	-16	-7.29	-19.35	-20.45	-1.09	-8.39	11.83
NFATC1_228	-3.59	3.59	-5.64	-15.65	-9.89	-12.66	-13.78	-9.41	-8.4	-5.01
ZNF433_657	-6.06	6.06	-14.17	-7.77	1.14	-21.7	-7.65	-5.43	-8.4	2.27
NUSAP1_256	-5.32	5.32	-8.22	-12.74	-3.43	-15.39	-7.08	1.29	-8.4	7.14
SSSCA1_125	1.78	-1.78	-13.81	-35.36	-15.44	-29.76	-15.81	-3.24	-8.41	3
CYC1_219	-11.5	11.5	-15.92	-5.1	2.77	-4.71	-9.86	-13.18	-8.41	12.9
LDB1_233	-8.62	8.62	2.75	-3.79	-13.86	-8.92	5.16	-7.71	-8.41	0.7
GPATCH1_839	-7.03	7.03	-6.37	-27.69	-9.18	-18.09	-35.39	-6.5	-8.41	18.65
SNRNP200_428	-8.57	8.57	-10.02	-8.15	-4.59	-13.7	-9.72	-5.55	-8.42	5.86
ACAA1_218	-8.2	8.2	-25.34	-18.6	-12.26	-39.72	-5.67	-11.96	-8.42	11.93
TTC37_705	-7.79	7.79	-20.58	-7.4	-18.85	-17.69	-15.59	-0.83	-8.42	-18.26
SUGP2_970	-8.6	8.6	-2.97	-6.6	-1.21	-10.84	-4.15	-0.93	-8.42	0.79
PSMG2_168	-9.43	9.43	-7.53	-13.43	-17.48	-12.14	-22.83	-7.76	-8.42	7.26
ASH2L_581	-9.42	9.42	-7.86	-4.24	6.87	-20.02	-4.35	-2.04	-8.42	18.33
ZNF189_525	-8.61	8.61	-24.13	-3.78	-10.02	-12.77	0.16	-5.6	-8.43	1.99
PARP1_256	-2.27	2.27	-5.61	-3.28	-3.05	-18.5	-14.5	-13.7	-8.43	2.26
C7orf60_90	-13.99	13.99	-9.51	-3.76	-10.57	-17.2	-4.82	0.63	-8.43	-0.31
TRIM24_81	-1.51	1.51	14.86	-7.81	9.14	-3.85	9.56	23.95	-8.44	24.14
TAF2_732	-6.71	6.71	-5.7	-5.97	5.39	1.45	-7.35	4.53	-8.44	19.42
BLOC1S3_180	-2.53	2.53	-5.48	-23.39	2.32	-0.16	-9.32	4.26	-8.44	3.56
RABGGTA_342	-2.13	2.13	0.04	-13.77	-1.63	-18.2	-8.87	7.41	-8.44	6.31
TSR2_114	-5.52	5.52	-11.46	-21.04	-7.79	-8.01	-0.69	-2.13	-8.44	-0.45
EXOSC4_97	-6.19	6.19	-9.46	-21.87	-13.11	-22.06	-14.34	4.17	-8.44	13.46
DNAJA1_153	13.6	-13.6	-1.79	-17.29	-1.6	-20.45	-6.1	1.9	-8.46	-7.42
MEX3B_438	-5.57	5.57	-3.25	6.26	-6.26	2.11	0.28	16.74	-8.46	4.91
PPIP5K2_1094	3.12	-3.12	10.54	-27.69	-19.57	-22.56	-10.24	-18.38	-8.47	13.85
SYNJ1_799	-4.46	4.46	-9.75	-25.52	-34.83	-21.67	-12.42	-9.3	-8.47	-18.34
GLRX3_229	-3.06	3.06	15.47	-29.21	-3.71	-22.67	-22.23	-3.37	-8.47	-8.84
SND1_560	-7.73	7.73	3.81	-8.13	17.11	15.77	12.87	6.34	-8.47	8.79
KCNH8_109	-14.07	14.07	-24.28	-3	-9.91	-10.02	-23.3	-11.74	-8.47	12.44
EP400_879	-7.43	7.43	-0.78	18.54	1.05	15.4	13.95	17.95	-8.47	17.04
MRPL39_133	-3.65	3.65	1.5	-5.28	4.44	-17.57	3.54	2.66	-8.47	13.33
RNH1_75	1.08	-1.08	-1.32	-16.02	-20.46	-15.6	-14.04	-2.76	-8.48	2.03
NSUN2_235	-11.4	11.4	6.2	-10.44	-6.82	-23.5	-16.1	-4.46	-8.48	10.67
ETFDH_101	-13.43	13.43	-13.26	-18.11	-0.7	-27.24	-22.77	-22.67	-8.48	4.59
PALLD_964	-6.66	6.66	-3.13	-17.1	-22.34	-10.96	-6.65	7	-8.48	7.12
GOLGA2_984	-11.97	11.97	-24.24	-16.02	-17.83	-23.72	-30.38	-5.74	-8.5	-3.05
RNF213_1748	-0.75	0.75	3.17	-30.19	0.2	-17.92	-5.67	-0.33	-8.5	6.25
MRPS31_67	4.1	-4.1	-5.72	-10.05	5.43	-3.39	2.16	8.99	-8.5	18.66
SH3BP4_787	-1.61	1.61	-3.94	6.65	1.06	-5.99	-5.37	8.2	-8.5	14.71
SAE1_146	-15.26	15.26	-7.63	-4.49	-2.55	-9.53	-16.89	9.65	-8.5	10.25
SAMHD1_522	2.22	-2.22	-6.37	3.48	-24.55	-2.89	-4.76	16.4	-8.5	-17.14
TELO2_141	-0.89	0.89	8.19	15.11	7.98	-9.44	-10.95	7.2	-8.51	22.36
TPP2_28	-5.61	5.61	-7.81	-8.03	-4.21	-10.51	-9.79	-0.99	-8.52	10.29
VBP1_113	-3.62	3.62	7.44	-7.28	-7.96	-1.68	-24.74	13.61	-8.52	26.07
CEBPZ_411	-6.55	6.55	-5.34	-10.82	-0.41	-10.21	-9.68	-13.22	-8.52	0.49
EARS2_142	-8.99	8.99	6.09	-2.77	10.56	1.42	-4.95	-6.01	-8.52	2.06
TSR1_618	-5.01	5.01	-13.65	-18.74	-5.28	-23.33	-20.83	-21.61	-8.53	11.12
ATAD3B_492	-8.24	8.24	-15.09	-10.91	-3.63	-26.66	-13.6	-14.5	-8.53	2.64
MFN1_428	-22.72	22.72	37.69	-24.92	7.35	-42.15	56.96	-19.56	-8.53	20.1
ZKSCAN4_285	-5.92	5.92	8.72	-16.23	1.36	-14.94	-3.61	-0.84	-8.53	15.69
NSUN5_343	-12.92	12.92	-9.64	-21.22	-21.89	-1.07	-25.18	-12.47	-8.53	0.84
TUBGCP6_529	-6.29	6.29	-18.8	5.99	-12.96	10.96	-7.86	-20.45	-8.53	-6.04
IPPK_220	-5.34	5.34	-14.93	-2.46	-20.7	-42.03	-24.1	-11.06	-8.53	-15.95
ZBTB40_749	-1.96	1.96	-18.82	-4.82	7.11	-21.14	-19.62	-5.77	-8.53	-3.89
MAPKBP1_1443	-7.45	7.45	-4.88	-18.7	-16.1	-34.84	-21.01	-2.24	-8.54	-8.19
BMP1_591	-20.98	20.98	-24.29	-45.02	-2.2	-52.6	-30.6	-17.57	-8.54	9.97
FLNA_1018	-2.39	2.39	-7.17	-10.33	-19.35	-25.13	-20.13	-10.21	-8.54	6.39
CLTC_926	-10.34	10.34	21.33	-15.81	-26.02	-72.19	6.76	-21.04	-8.54	9.45
DDX10_392	-11.43	11.43	0.52	-91.36	32.99	-54.29	-1.17	-24.94	-8.54	-59.42
TARS2_322	-9.05	9.05	-31.13	20.64	13.7	-11.45	-5.69	-24.39	-8.54	9.88
SIPA1L3_630	-6.59	6.59	0.49	-10.82	-9.94	-11.6	-16.23	-0.17	-8.55	16.76
CLTC_909	5.16	-5.16	-22.37	-2.84	-60.99	-43.82	-38.4	-18.3	-8.55	2.42
PNPLA6_1212	3.19	-3.19	-2.6	-25.96	-6.39	-24.5	-10.32	-39.9	-8.55	-22.49
EXD2_284	-9.24	9.24	-3.95	-4.74	-3.95	-25.28	-0.19	-16.59	-8.55	-2.16
IPO4_459	-5.65	5.65	-12.71	2.62	-4.46	-3.23	-15.59	-1.6	-8.56	3.46
ZNF775_314	0.26	-0.26	-13.2	-27.89	-13.8	-5.8	-16.77	7.02	-8.56	38.78
PNN_249	-2.56	2.56	-16.67	-20.01	-5.03	-20.97	-10.04	-0.9	-8.56	8.22
RPL10A_66	-2.52	2.52	-10.13	-18.69	-16.89	-19.92	-18.82	-6.9	-8.57	1.39
MSH2_641	-0.59	0.59	-38.6	-19.69	3.76	-31.62	-47.67	-32.59	-8.58	14.88
PHACTR2_400	-5.39	5.39	-31.63	-36.76	-8.31	-19.82	-14.24	-13.2	-8.59	15.17
EPRS_660	-19.83	19.83	-14.16	-21.65	-15.54	-5.54	-13.89	-3.03	-8.59	16.3
CDK2_177	1.5	-1.5	-3.58	10.67	-10.57	4.14	-6.68	11.76	-8.59	4.79
IRS1_1167	-5.14	5.14	-16.79	-10.1	-22.67	-17.58	-22.17	16.61	-8.59	-17.66
CCNG1_257	-3.47	3.47	-7.91	-9.74	-17.47	-25.86	-36.47	-34.51	-8.59	7.18
SETD5_780	-2.62	2.62	0.67	-1.74	-13.71	-15.02	-2.78	0.37	-8.6	17.62
ADNP_75	-3.47	3.47	-5.71	-0.91	-3.69	-7.1	-16.99	4.87	-8.61	5
SPOP_361	-17.02	17.02	-13.33	-7.32	13.5	-6.34	-3.58	-3.42	-8.62	11.41
DNAJA1_137	2.43	-2.43	3.22	-26.79	-25.04	-19.04	-36.52	-9.52	-8.62	0.39
XIAP_351	-6.53	6.53	-1.16	-27.02	-2.65	-14.33	-11.05	15.64	-8.62	0.96
UBE4A_79	-8.67	8.67	-18.83	-22.63	-16.43	-25.87	-18.27	-11.03	-8.62	8.01
ZNF239_167	2.37	-2.37	-18.74	-5.99	5.93	-4.6	-10.99	8.59	-8.62	7.3
RPUSD3_345	-8.5	8.5	-16.38	-2.39	1.46	3.71	-19.6	8.23	-8.62	22.58
ZNF655_284	-15.05	15.05	6.97	-5.73	-6.91	-3	-14.23	16.42	-8.62	12.41
PHF20_840	-12.97	12.97	-31.6	-11.13	8.42	-24.06	7.85	-14.64	-8.62	-2.38
MEIOC_342	-1.34	1.34	-21.69	-28.78	-19.23	-19.9	-23.32	-26.9	-8.63	-7.23
ASPM_1807	-3.72	3.72	-28.23	-29.11	-7.5	1.22	-15.13	-10.24	-8.63	-7.2
SCCPDH_361	-7.48	7.48	-7.74	1.24	-10.4	-19.12	-8.05	-5.13	-8.63	8.76
TOPBP1_1284	-1.25	1.25	-4.64	-6.51	11.16	-7.28	-6.58	11.99	-8.63	21.96
PLEKHF2_186	10.42	-10.42	12.23	-9.56	13.81	-18.82	-14.17	-11.82	-8.63	-6.59
PLEC_3493	-8.72	8.72	-19.25	-5.78	-26.83	-22.88	-13.33	-18.2	-8.64	2.82
FAM120B_392	-2.92	2.92	3.12	-14.02	-3.58	-15.21	3.01	1.66	-8.64	0.72
SCAF8_514	-6.61	6.61	-5.61	-17.64	6.15	-9.85	-19.7	8.95	-8.64	13.56
PANK1_315	-8.02	8.02	-4.84	0.28	8.69	-12.54	7.55	27.35	-8.65	10.27
ZNF462_2287	-6.38	6.38	-2.03	-1.46	-2.7	-8.15	2.23	-1.04	-8.65	6.31
RIPK2_414	0.19	-0.19	0.58	-4.29	-10.92	-8.87	-7.45	9.68	-8.66	2.37
RPL37A_42	-0.8	0.8	-0.94	-3.2	-4.32	-12.3	-18.15	-14.96	-8.66	3.24
ZNF77_391	-7.69	7.69	-1.32	0.95	10.67	15.31	-3.73	-16.23	-8.66	11.47
KCTD5_28	-8.3	8.3	-12.07	-27.67	-17.63	-15.35	-25.52	-8.82	-8.66	-3.39
WHSC1_38	-3.44	3.44	-3.5	-12.15	-0.16	-3.63	1.67	0.17	-8.67	23.25
RIPK4_88	-1.4	1.4	7.94	22	-17.15	-10.26	-14.01	-4.48	-8.67	-11.27
CENPE_2219	10.97	-10.97	-20.23	-44.78	-30.24	-39.74	-13.91	-15.55	-8.67	-14.95
FAM111B_351	-6.2	6.2	-8.4	-6.44	-1.36	-6.6	-8.62	-5.24	-8.67	8.59
DDX31_825	-1.18	1.18	-31.17	-24.49	-0.2	-28.39	-14.05	-4.84	-8.67	24.86
HCFC2_673	-9.2	9.2	4.08	4.38	2.46	-7.02	-9.29	-0.16	-8.67	9.93
TOP1_733	-11.22	11.22	-8.25	17.62	-2.36	6.46	-9.47	14.92	-8.68	20.02
CEBPB_156	-6.63	6.63	-31.94	-28.82	-3.44	-16.98	-19.78	-16.58	-8.68	4.85
FLNA_1453	-6.85	6.85	-11.34	-16.57	-12.63	-24.43	-17.51	0.79	-8.68	12.09
HNRNPF_122	-5.3	5.3	-0.5	-10.33	-11.2	-14.9	-12.8	-1.84	-8.68	9.31
AAMP_216	2.58	-2.58	-1.32	-22.13	-7.12	-1.54	-29.02	2.72	-8.68	-10.88
NUMA1_2009	-7.56	7.56	-10.66	-15	-4.38	-23.64	-11.77	-5.12	-8.68	1.7
SHB_224	-0.96	0.96	-7.47	-16.14	-8.61	-5.69	-15.34	4.4	-8.68	15.8
DBN1_68	-3.29	3.29	-9.59	-14.1	8.8	-27.28	-9.92	4.98	-8.68	15.9
IFI16_679	14.7	-14.7	-4.62	-45.87	-8.92	-42.81	-8.45	-30.96	-8.68	23.69
WDSUB1_316	-2.29	2.29	-2.61	15.54	16.61	-0.49	-2.57	9.85	-8.68	-16.67
TCEA2_135	-5.17	5.17	8.96	-6.91	-5.94	-7.93	-3.55	-2.69	-8.69	5.14
CHD1L_123	12.28	-12.28	-4.56	11.57	-11.49	-1.31	3.52	-20.28	-8.69	8.88
MAP10_691	-0.9	0.9	-6.5	-3.05	-0.15	-6.07	4.04	8.05	-8.69	5.24
EIF3D_438	-7.22	7.22	-14.97	9.78	-15.15	-9.51	-29.46	-36.42	-8.71	-3.35
METTL16_253	-3.76	3.76	-10.85	-7.97	-10.15	-4.8	-19.84	-1.68	-8.71	5.21
ZNF579_102	-19.14	19.14	6.59	11.82	3.88	-0.26	11.83	17.64	-8.71	17.29
NOC4L_509	-11.85	11.85	-14.42	-11.58	12.45	-13.31	-21.39	-14.74	-8.71	-2.7
HARS_509	5.95	-5.95	3.31	-16.39	-4.02	-11.14	-4.39	-7.21	-8.72	-1.76
GSG2_219	-5.48	5.48	-11.2	-9.9	-3.15	-12.54	-7.42	-3.04	-8.72	10.3
HDHD3_109	-18.1	18.1	-4.98	-2.64	7.81	-13.73	-23.5	16.52	-8.72	17.72
ALDH16A1_28	-0.6	0.6	25.62	-15.1	-9.32	6.21	1.47	12.5	-8.73	16.74
LEMD2_253	-8.55	8.55	-5.09	-7.23	-9.64	-8.56	-8.16	5.02	-8.73	4.07
EIF3D_258	-9.84	9.84	5.69	-0.25	9.13	-21.69	-14.44	-7.32	-8.74	5.81
CHML_582	0.14	-0.14	-9.42	-25.37	-14.57	-29.23	-18.54	-0.76	-8.74	4.59
PLEC_730	-3.02	3.02	-11.1	-12.31	-6.38	-25.09	-13.82	-9.99	-8.74	10.55
SETX_2389	0.21	-0.21	1.39	-13.63	-3.67	-10.74	-9.37	-18.33	-8.74	-3.37
FAM60A_174	-6.65	6.65	-11.93	-7.88	5.92	-15.17	-15.46	-2.22	-8.74	-13.89
MDN1_3308	2.89	-2.89	5.19	7.23	18.77	-25.99	5.32	-13.4	-8.74	-6.89
RAD54L2_1230	-21.95	21.95	-9.49	-16.86	-5.16	-21.25	-10.72	-4.12	-8.74	-6.69
NRDC_619	-4.86	4.86	-26.88	-34.26	-30.16	-37.07	-29.74	-6.95	-8.75	5.84
ADARB1_393	2.7	-2.7	-6.81	-6.07	-0.78	-19.01	4.52	3.53	-8.75	3.14
NFKBIB_121	-2.91	2.91	5.5	-30.51	-9.93	12.95	-0.95	-7.64	-8.75	-33.4
TRMT10C_246	-15.41	15.41	-8.45	13.48	13.54	-9.41	-5.72	-5.64	-8.75	13.3
ANKHD1_1716	-6.7	6.7	-8.93	-19.97	-17.68	-17.41	-9.32	0.56	-8.75	8.52
RBM41_7	-1.29	1.29	-15.89	-17.63	-20.5	-20.81	-12.18	-12.5	-8.75	21.65
ACAD9_613	-2.56	2.56	-7.15	-13.45	4.22	-11.83	-5.62	6.33	-8.75	19.86
RIC8A_400	-6.78	6.78	-75.88	-62.95	-111.37	-65.34	-11.6	-80.81	-8.75	21.13
MSH3_626	-2.6	2.6	4.8	-3.62	-18.37	-16.07	11.61	-14.36	-8.76	-9.79
CDK5_290	4.01	-4.01	-3.8	-5.89	-18.78	-11.57	-17.55	-1.27	-8.76	2.01
TMEM199_124	-11.89	11.89	-2.62	-22.96	1.43	-5.98	-1.1	-0.72	-8.76	20.55
ZBTB1_532	-14.45	14.45	-16.58	-44.21	-9.69	-33.81	-10.79	-14.64	-8.76	-13.71
NCOR2_1056	-5.94	5.94	0.33	3.5	-20.36	-18.52	-14.66	-7.05	-8.76	3.59
PLOD3_698	-10.77	10.77	2.98	-8.24	-2.48	-3.9	10.8	-6.67	-8.77	4.48
GLO1_139	-4.7	4.7	0.84	-8.1	-2.3	-3.6	-16.22	-2.54	-8.77	6.72
ZC3HC1_208	-7.83	7.83	-21.26	-19.72	-11.84	-17.3	-19.65	-3.27	-8.77	15.43
UCKL1_317	2.67	-2.67	-24.84	-17.23	-11	-13.27	-4	1.96	-8.77	-2.07
JUP_420	-11.38	11.38	-5.43	-31.03	-12.26	-5.82	-8.09	-4.57	-8.78	-20.28
TMPO_684	-3.4	3.4	-3.41	-16.64	-3.73	-20.64	-17.76	-6.9	-8.79	2.7
NAXE_127	1.46	-1.46	16.18	38.09	-4.27	11.87	-11.83	11.98	-8.79	17.22
FAM208B_1125	-3.66	3.66	-13.17	1.83	3.43	1.55	-1.23	-0.58	-8.8	23.84
ZFYVE26_715	-0.33	0.33	-16.83	-26.67	-3.08	-21.85	-8.42	-2.29	-8.8	21.15
SETX_1416	6.45	-6.45	-15.37	-22.65	-20.26	-19.76	-20.25	-1.15	-8.8	16.08
MARS2_425	-1.41	1.41	-6.04	-18.22	-2.65	-12.99	-17.07	-9.33	-8.8	-3.32
RUFY1_184	-2.12	2.12	7.78	-3.48	-4.66	-12.33	-8.42	-6.33	-8.8	-8.93
RFC3_32	-0.4	0.4	-25.58	-9.67	-3.76	-13.59	-12.9	-17.35	-8.81	-9.32
SYNE3_651	-10.97	10.97	-11.56	15.48	13.63	4.4	-3.39	-3.37	-8.81	10.84
CLIC1_178	6.2	-6.2	10.02	-8.88	-6.1	5.21	7.5	0.5	-8.82	20.42
THOC1_49	-1.99	1.99	-10.46	-8.49	-2.61	-5.74	-7.07	-10.85	-8.82	7.31
IGFBP4_215	-6.34	6.34	10.78	-24.44	6.74	-16.08	-1.07	21.32	-8.83	15.92
LLGL1_697	0.36	-0.36	-13.73	-55.36	-31.51	-80.74	-23.38	7.29	-8.83	26.72
RRP12_317	-9.88	9.88	5.25	11.88	-3.83	-4.72	-16.81	-0.5	-8.83	14.33
GLCCI1_207	-3.1	3.1	-9.43	-22.77	-21.93	-12.77	-14.34	15.5	-8.83	11.92
UBR2_1360	-4.4	4.4	-3.07	-3.92	-8.93	1.49	-7.08	7.86	-8.83	10.3
FLAD1_136	-7.81	7.81	-10.53	-14.38	-3.69	-12.28	-16.1	-5.19	-8.83	3.36
MAGOHB_133	5.7	-5.7	-35.54	2.55	-20.62	-4.69	-12.11	-37.4	-8.83	-31.84
WHSC1_294	-11.77	11.77	-7.8	-7.44	1.73	-17.72	-6.78	-10.49	-8.84	9
PSMB2_91	0.67	-0.67	-6.44	-8.21	-6.87	-5.41	-7.69	4.61	-8.84	3.28
SFMBT2_527	-4.51	4.51	-12.58	17.68	-8.92	-1.35	-8.34	11.7	-8.84	23.53
BAZ1A_898	-6.63	6.63	2.62	7.01	5.94	0.66	15.98	7.82	-8.84	8.31
CNNM1_733	-10.59	10.59	-24.79	-29.42	-11.38	-11.97	-3.64	-6.71	-8.84	-12.15
ORC6_88	5.49	-5.49	-4.72	-2.73	-12.72	-13.5	-26.37	-0.35	-8.84	5.89
ARFGEF1_1685	-5.94	5.94	23.6	8.09	3.03	-2.1	-20.2	5.01	-8.84	14.36
TAF12_143	-5.05	5.05	-18.56	-5.15	-5.61	-8.79	-6.35	1.43	-8.85	8.41
UBE2O_341	7.46	-7.46	-14.71	-15.15	-7.52	-11.97	-9.24	8.55	-8.85	-5.76
CCT3_173	-3.54	3.54	-13.52	18.57	-12.17	2.77	-19.67	6.28	-8.86	1.75
GSK3B_14	3.91	-3.91	-18.05	-25.78	-24.58	-56.63	-25.27	-12.53	-8.86	10.83
POLR3E_553	-7.75	7.75	17.7	-31.35	-44.41	-10.78	-20.73	0.76	-8.86	-19.44
ZMYM2_1154	0.8	-0.8	-20.98	-28.15	7.74	-39.36	-14.78	-28.68	-8.86	-22.31
SYNM_1225	-3.72	3.72	-3.36	-7.5	-6.2	-13.78	6.14	5.62	-8.87	-1.45
AP1G1_539	0.05	-0.05	-14.73	-21.37	5.8	-9.57	-9.81	-10.08	-8.87	8.79
STAM_46	-10.45	10.45	-8.93	-10.01	-4.58	-14.86	-5.61	-0.2	-8.87	7.52
TSPYL1_160	-12.63	12.63	-3.93	-5.28	-11.84	3.32	-0.73	2.92	-8.87	8.38
HOOK1_432	-6.44	6.44	-16.42	-29.08	-29.35	-37.42	-15.21	7.12	-8.87	7.05
Uncharacterized_1541	0.3	-0.3	-16.39	-35.86	-3.35	-23.5	-35.89	-17.68	-8.88	-12.32
RRP9_405	-9.37	9.37	0.5	-24	-1.21	-7.74	-15.29	4.09	-8.88	10.86
UFL1_708	-6.51	6.51	-9.62	3.17	1.15	9.86	-11.23	-9.84	-8.88	9.84
PSMG4_55	-7.05	7.05	-7.57	-7.29	-0.1	-40.19	-0.93	11.07	-8.88	21.36
APPL2_412	4.26	-4.26	-12.14	-21.75	-18.95	-14.86	-9.36	-2.33	-8.88	8.25
GON4L_2140	-7.71	7.71	-22.66	-19.91	-4.89	-7.84	-6.67	-6.71	-8.89	8.31
IBA57_170	-9.41	9.41	-2.3	-5.14	-1.36	-22.86	-7.15	-6.73	-8.89	7.41
IPO5_560	-26.2	26.2	-4.3	10.88	-39.03	-12.05	-8.6	3.03	-8.9	7.95
C2CD2L_385	-2.03	2.03	-5.15	5.81	-2.83	-13.38	-11.92	5.36	-8.9	12.5
REXO1_988	0.08	-0.08	-5.57	12.99	7.18	0.08	-13.2	3.47	-8.9	-0.61
COG5_664	6.94	-6.94	-11.03	-4.83	0.53	-10.15	-0.32	12.53	-8.9	27.44
LPP_524	-3.29	3.29	1.19	-10.36	-2.49	-13.7	-9.7	0.87	-8.91	-7.38
SOCS5_15	-7.62	7.62	-11.84	-21.91	-20.21	-19.51	-8.61	-0.5	-8.92	26.03
GMPS_456	-0.55	0.55	-4.55	-13.63	-8.07	-18.18	-16.03	-1.03	-8.92	3.96
PELP1_237	-2.12	2.12	23.96	-13.63	17.16	-27.23	-3.73	-37.8	-8.93	-13.64
CUL3_464	3.07	-3.07	-4.06	-19.41	-12.49	-6.33	-8.16	5.5	-8.94	9.96
CXXC1_420	-2.32	2.32	-3.47	-12.31	-13.64	-21.45	-14.11	-12.4	-8.94	-3.97
HARS_507	2.73	-2.73	6.2	-7.78	-4.87	-5.88	-4.6	-3.35	-8.95	10.6
RPS5_155	5.09	-5.09	-1.21	3.94	-6.06	-12.57	-12.05	-15.98	-8.95	1.66
CAND1_571	2.32	-2.32	4.79	-6.31	-18.1	4.86	-24.81	2.53	-8.95	12.47
CDC14A_414	-30.62	30.62	5.43	-32.72	-5.88	-10.44	-11.18	-8.04	-8.95	26.27
CEP170B_217	-3.6	3.6	-8	-15.39	-13.12	-7.85	-18.57	8.04	-8.95	10.44
HSP90AB1_589	-1.15	1.15	-9.23	-10.59	-7.62	-9.31	-8.51	2.46	-8.96	14.24
NEK6_258	8.17	-8.17	4.38	-12.44	-11.2	-18.82	-13.29	13.19	-8.96	18.3
CEP350_211	2.36	-2.36	-28.44	16.38	0.03	-16.81	-36.62	7.5	-8.97	16.24
ICE1_1717	-2.29	2.29	4.46	-5	-1.78	13.86	13.04	-0.46	-8.97	5.13
KIFC1_663	2.42	-2.42	-16.93	-4.2	-10.48	-17.06	-4.92	-17.36	-8.98	7.85
FBXL19_246	-9.75	9.75	0.98	-0.33	-10.47	0.21	-14.67	5.97	-8.99	13.18
RPL37A_60	-4	4	-9.93	-9.41	-13.9	-30.87	-33.41	9.06	-9	20.05
TNRC6B_557	-6.36	6.36	1.83	-7.19	-9.94	-16.79	-3.01	13.08	-9	18.27
COPB1_684	-7.03	7.03	-3.7	-24.53	-17.52	-44.85	-17.2	8.51	-9.01	1.68
SLC25A3_136	0.88	-0.88	2.76	21.03	14.04	-8.45	-6.98	3.53	-9.01	24.19
GAPVD1_1396	-1.14	1.14	5.86	-6.65	-6.57	-25.85	9.13	-31.25	-9.01	-7.16
SESTD1_265	-2.49	2.49	0.26	-14.36	-11.35	-1.47	-12.22	-5.98	-9.01	18.36
TNFRSF14_99	4.06	-4.06	-5.64	-39.53	-11.32	-6.17	-14.29	-18.66	-9.01	23.13
ARMC5_894	3.7	-3.7	-10.76	-6.6	2.84	-8.43	-14.25	5.61	-9.01	7.29
ACSF2_462	-17.1	17.1	16.74	24.29	6.14	16.66	11.02	18	-9.01	33.36
TUBGCP3_388	-2.42	2.42	-15.03	-20.37	-5.24	-12.93	-13.08	-12.24	-9.02	2.49
TYMS_180	-3.44	3.44	-10.51	-14.39	-19.82	-19.22	-24.92	6.49	-9.03	14
QDPR_161	-8.51	8.51	-11.45	-5.24	-15.65	-4.12	-20.27	7.14	-9.03	9.52
HARS_235	-11.99	11.99	-13.52	-7.21	-23.77	-6.51	-19.78	13.47	-9.03	-3.33
BBX_870	8.17	-8.17	-3.61	-47.83	-18.78	-31.9	4.18	-6.51	-9.03	6.28
RBL2_368	-6.9	6.9	-5.7	-11.97	-6.53	-19.08	-0.8	15.24	-9.04	4.4
SNX25_566	1.04	-1.04	7.03	5.88	-6.87	-6.74	-3.1	16.07	-9.04	19.63
SUPT16H_323	-8.63	8.63	-9.14	-8.48	-5.4	-15.42	-23.85	-5.07	-9.04	14.8
MDH1_251	3.17	-3.17	1.8	14.34	-32.44	0.35	0.41	0.61	-9.05	8.86
RANBP2_1626	10.67	-10.67	-31.47	-6.11	-19.21	-12.7	-23.98	-19.16	-9.05	1.47
HNRNPM_694	-4.95	4.95	-13.79	-9.8	-13.48	-20.83	-11.97	-11.96	-9.05	4.47
SLIRP_48	-8.43	8.43	-12.42	2.88	-0.86	-9.25	-10.69	1.06	-9.05	16.72
SLC25A13_503	-9.29	9.29	-19.29	14.49	-9.19	-9.6	-29.48	-16.06	-9.05	-2.34
TRIM33_153	-9.73	9.73	-12.83	-6.05	-9.01	-9.58	-13.77	-29.26	-9.05	-0.5
CDC42BPB_1343	10.8	-10.8	-7.91	22.91	-8.02	-10.36	-1.99	5.23	-9.05	4.74
GOT2_106	-8.33	8.33	-10.73	-21.88	-30.05	-17.11	-24.04	-21.9	-9.06	-9.57
BBS7_167	1.13	-1.13	-1.86	-8.56	4.41	-3.03	-10.04	-16.41	-9.06	2.2
PIP5K1A_480	-2.11	2.11	-8.52	-18.87	-8.4	-22.84	-4.97	2.93	-9.06	4.51
RANBP2_1612	-3.77	3.77	6.79	-18.81	-12.56	-41.65	-19.82	-34.23	-9.07	3.8
DOCK7_1944	11.38	-11.38	13.86	-17.34	0.61	-12.61	-22.57	11.46	-9.07	17.71
TPR_224	-9.86	9.86	-1.67	2.39	-3.42	11.28	10.77	-7.15	-9.08	13.34
NES_157	-3.03	3.03	-21.06	-20.47	-13.98	-34.49	-15.62	-20.32	-9.08	7.16
KBTBD2_299	3.2	-3.2	-12.4	-19.2	-10.45	-17.66	-2.78	-15.71	-9.08	5.93
TYK2_936	-7.7	7.7	-19.2	-25.63	-15.08	-28.6	-14.81	-9.75	-9.09	5.78
HERC1_4486	-9.14	9.14	-4.32	8.4	12.19	-2.82	-12.24	-6.18	-9.09	3.01
PIGB_8	-5.53	5.53	-22.08	-11.07	-17.29	-19.48	-10.78	-2.95	-9.09	7.09
PPAN_432	-6.32	6.32	-20.3	-17.47	-2.65	-12.61	-10.62	-3.57	-9.09	10.76
TNFRSF6B_49	-3.99	3.99	-20.16	-10.77	-2.65	-4.8	-32.61	-20.16	-9.1	38.29
GBA_165	-1.81	1.81	-32.07	-4.21	-4.99	-15.81	-9.68	7.61	-9.1	-8.38
RBM33_726	-1.71	1.71	-14.68	-18.04	-18.13	-14.33	-15.68	-4.06	-9.1	1.2
DIS3_213	-1.15	1.15	-4.2	-21.63	-15.57	-26.85	-15.77	-7.62	-9.1	-5.32
PSMA7_91	-0.09	0.09	-17.28	-27.16	-22.36	-26.16	-37.13	-21.3	-9.11	-3.43
LRPPRC_952	-14.35	14.35	-12.08	-3.16	-19.54	-29.7	-15.04	-18.62	-9.11	7.81
NUP205_921	-9.62	9.62	-19.55	0.55	0.67	-8.13	-0.97	-6.8	-9.11	6.24
KPNA6_253	-3.27	3.27	-6.2	-7.14	1.25	0.57	-17.53	-15.63	-9.12	-1.17
FMR1_77	-0.45	0.45	-15.44	-3.26	-16.46	-18.96	-1.43	-14.57	-9.12	12.6
SSRP1_103	-13.04	13.04	-2.03	-0.2	-12.39	-22.57	-10.26	2.34	-9.12	20.62
ADNP_170	-17.18	17.18	-32.88	-15.18	7.33	-13.4	-26.45	-0.97	-9.12	-18.83
PHRF1_585	-5.72	5.72	-27.31	-22.23	-5.21	-4.48	-13	-7.31	-9.12	-1.22
HCFC1_149	-23.17	23.17	16.78	18.5	-9.65	3.68	-10.59	6.56	-9.13	20.39
PMPCA_225	-14.54	14.54	-7.2	-6.69	-4.82	2.88	-4.13	9.73	-9.13	20.94
SEC23A_423	-2.99	2.99	-6.75	12.43	-7.67	-5.13	-15.73	-21.39	-9.13	6.18
MEPCE_429	-2.89	2.89	-6.81	-18.85	-15.77	-20.8	-7.95	-6.43	-9.13	1.38
MARVELD2_133	-4.24	4.24	-44.47	-30.94	-4.82	-26.55	-14.41	-14.19	-9.13	19.41
PFAS_502	4.03	-4.03	8.1	-13.88	0.98	-13.16	1.69	6.23	-9.14	9.43
LYPLA2_171	1.15	-1.15	-5.95	26.84	22.23	-11.7	-24.23	3.76	-9.14	17.74
DSTN_163	-2.76	2.76	0.16	-20.9	-8.45	-14.66	-9.8	0.52	-9.14	0.19
PLEC_530	-9.49	9.49	-11.41	-9.89	3.3	-6.88	-4.99	-2.45	-9.14	0.58
PPP1R15B_703	-8.8	8.8	-4.78	-20.87	6.41	-12.64	-22.83	-8.65	-9.14	13.64
BACH1_683	-12.51	12.51	-18.41	-8.63	-6.24	-26.22	-11.18	3.2	-9.15	5.87
EIF2S3_101	-4.92	4.92	3.17	-12.04	-21.04	-10.55	-21.72	-3.62	-9.15	7.65
SUCLG1_172	0.8	-0.8	-4.97	2.53	-4.33	-16.61	-5.33	-11.39	-9.15	4.68
PRRC2B_525	-4.59	4.59	-2.68	-18.25	3.67	-5.8	4.96	8.26	-9.15	18.43
PDCD6IP_76	9.52	-9.52	6.32	-13.8	-14.9	-20.01	-7.59	-13.1	-9.15	-12.7
FBLIM1_306	-6.32	6.32	-9.82	-67.78	-6.26	-18.28	-9.07	-7.14	-9.15	6.63
FAN1_151	-7.2	7.2	-19.64	-16.16	-14.43	-10.7	-18.1	-1.11	-9.15	0.34
ALDH2_386	-4.37	4.37	-8.85	-1.08	-4.48	-11.78	-20.69	-4.82	-9.16	2.19
MX2_164	-19.27	19.27	-15.88	2.61	-0.35	6.29	-0.09	-13.1	-9.16	-0.71
PRKDC_25	-13.19	13.19	-11.52	0.66	1.45	-8.32	-2.58	-7.93	-9.16	7.25
PLBD2_342	-7.28	7.28	-8.62	-17.33	-2.4	-3.28	-18.95	7.86	-9.16	7.06
SPHK2_101	-10.13	10.13	-6.35	-9.16	20.38	-24.08	-7.59	-9.82	-9.17	1.24
OGT_297	-0.52	0.52	-10.23	-7.42	-17.29	-1.66	-13.11	-13.66	-9.18	-6.44
AKAP10_466	9.5	-9.5	3.38	-25.41	-6.36	-2.82	4.18	-3.22	-9.18	6.07
LRP6_1532	-2.72	2.72	7.48	-13.41	-3.79	-12.79	2.09	1.88	-9.18	1.82
DSC3_893	2.67	-2.67	4.14	-2.85	6.33	-17.41	7.05	7.01	-9.18	5.09
GCN1_1527	-8.54	8.54	-10.78	2.96	-11.99	-30.6	-35.71	3.09	-9.18	-35.83
PCBD2_109	-6.93	6.93	-5.79	-20.22	0.04	-28.89	-22.12	0.11	-9.18	12.67
ZBTB20_311	-10.35	10.35	-6.83	-17.75	-0.82	-21.66	1.4	-12.27	-9.18	2.02
TBC1D22B_144	3.05	-3.05	-5.58	-37.34	-25.29	-14.74	-7.91	-12.1	-9.18	-13.09
DARS_203	-4.23	4.23	-12.82	-2.82	-9.36	-13.32	-8.61	-16.87	-9.19	-13.93
DHX9_12	-9.11	9.11	-4.01	2.64	-7.99	-9.91	-9.92	-8.51	-9.19	10.49
MYO9B_34	0.96	-0.96	-4	-8.2	2.73	-3.97	1.32	1.2	-9.19	-1.07
CRYBG3_898	-19.1	19.1	-13.12	16.38	12.76	6.4	6.35	13.77	-9.19	22.65
ISCU_95	-5.15	5.15	17.63	14.24	-7.02	12.15	-5.7	5.93	-9.19	0.27
XRCC3_221	-12.81	12.81	14.41	-38.38	2.24	5.24	-30.7	-0.51	-9.2	-6.82
OBSL1_13	-1.03	1.03	2.33	-14.14	-1.42	-14.1	-7.14	-8.1	-9.2	-3.95
RUNX3_22	-4.18	4.18	-8.51	-13.17	3	-12.3	-2.58	-3.78	-9.2	4.51
TUBB6_12	-2.1	2.1	-11.38	-13.23	-7.25	-27.11	-32.15	-7.35	-9.2	5.59
BRD8_142	3.63	-3.63	-9.21	-34.77	-26.94	-54.18	-21.69	-11.14	-9.2	-18.21
BAZ1B_497	-13.59	13.59	-9.21	3.99	-1.08	-13.17	-4.2	4.89	-9.2	14.04
ACSL3_504	-13.58	13.58	-3.44	-7.55	1.74	-10.14	-7.02	-8.66	-9.21	-3.33
QSER1_283	2.93	-2.93	-6.92	-28.29	-22.13	-21.62	-13.66	0.29	-9.21	-5.3
TTF2_224	7.7	-7.7	-2.19	-45.47	-13.47	-13.22	-11.7	-2.97	-9.21	1.06
ICA1_135	0.02	-0.02	2.22	-19.13	-2.87	11.69	-20.67	1.96	-9.22	23.4
ARHGAP21_1956	-21.78	21.78	10.01	0.97	-1.65	-6.97	7.78	9.95	-9.22	19.41
FITM2_251	-3.9	3.9	-6.65	-10.64	-6.78	-17.42	-15.64	-12.73	-9.22	-8.29
FGFR4_477	-1.01	1.01	5.41	-40.42	-28.2	0.07	-30.51	13.1	-9.23	10.92
TMEM63B_275	3.02	-3.02	2.19	-1.85	3.99	-23.76	-20.29	-5.28	-9.23	17.27
RACK1_153	-4	4	-8.79	-13.83	4.38	-11.96	-20.38	-10.25	-9.24	9.61
RLF_1654	-25.62	25.62	28.8	-8.81	5.84	-25	-1.19	23.64	-9.24	11.98
NID2_1370	-1.9	1.9	8.41	21.14	-12.9	-20.82	4.45	15.41	-9.24	16.9
POLK_8	-2.43	2.43	-6.94	-6.93	-8.62	-8.64	-10.54	-8.05	-9.24	4.94
NUP50_181	-7.71	7.71	-11.01	-9.87	5.72	-18.75	-15.09	-8.34	-9.24	2.34
F13A1_410	-12.1	12.1	6.09	-10.7	-27.15	-20.42	-16.72	3.78	-9.25	-12.05
ICAM1_332	1.79	-1.79	-1.49	-23.42	1.36	-16.01	-15.52	-22.09	-9.25	-1.72
AARSD1_22	-10.51	10.51	-19.6	-39.24	-23.88	-27.79	-28.97	-5.07	-9.25	12.3
ZC3HC1_406	-1.8	1.8	-7.26	-6.5	-13.45	-7.69	1.03	14.34	-9.26	6.14
LARS_1052	-2.91	2.91	0.72	-4.69	1.07	-23.86	-8.37	-12.51	-9.26	8.89
CHORDC1_211	-6.88	6.88	1.96	-20.26	10.04	-14.6	-12.38	14.58	-9.26	20.4
RIOK3_287	-14.51	14.51	4.66	-3.03	-33.6	-12.63	-4.86	4.03	-9.27	-40.27
NRDC_60	10.85	-10.85	-2.16	-26.77	-20.81	-21.55	-4.33	4.98	-9.27	-1.45
POP4_147	11.63	-11.63	-12.07	-23.17	4.87	-27.88	-20.08	-32.5	-9.27	1.18
DDX46_501	0.96	-0.96	-4.24	-9.27	-1.05	-14.77	-2.1	-15.88	-9.27	11.28
SUGP2_183	-2.29	2.29	-13.31	-7.33	-14.83	-16.52	-11.48	-11.75	-9.27	-7.31
CEP95_351	-21.91	21.91	-40.1	1.39	-19.49	10.14	-60.87	-10.82	-9.27	-29.35
ZNF518A_92	-6.07	6.07	-11.51	-0.17	6.67	-1.42	-3.3	-3.21	-9.28	2.3
HUWE1_4126	4.37	-4.37	0.72	6.75	-16.66	-9.55	-33.06	31.93	-9.28	28
ARID1B_1934	0.46	-0.46	-18.85	13.19	7.16	-24.98	-12.06	-3.34	-9.28	5.79
TRMT13_185	-4.16	4.16	-7.84	-9.75	-7.75	-24.57	-7.85	-2.74	-9.28	-4.73
HMGCR_369	-10.46	10.46	-38.19	-38.49	-12.75	1.18	-6.77	-9.45	-9.29	12.62
CTPS1_218	1.29	-1.29	-5.26	-18.24	-5.95	-7.27	-11.34	-3.31	-9.29	12.58
ATRX_1888	-9.2	9.2	5.73	3.72	3.49	42.47	6.73	36.3	-9.29	17.43
C19orf47_123	-6.42	6.42	-15.29	-18	-6.04	-32.4	-18.94	-6.43	-9.29	5.96
TEP1_171	-3.12	3.12	-23.21	-6.74	0.6	-20.94	-5.25	-8.15	-9.29	19.96
ZFC3H1_1068	-4.55	4.55	-13.24	-28.31	-4.47	-28.12	-3.26	-6.65	-9.3	12.61
GSTO1_192	9.71	-9.71	1.57	-26.86	-8.46	-26.17	-10	-26.31	-9.3	-9.4
DCTN2_240	-23.49	23.49	46.38	2.12	-4.1	-22.88	14.82	24.54	-9.3	43.31
KHSRP_436	-5.62	5.62	-7.56	6.48	3.11	3.67	-8.22	8.19	-9.3	7.29
PLAA_787	-15.74	15.74	-12.29	15.2	-3.84	-9.73	13.71	9.44	-9.3	7
TXNL1_137	5.76	-5.76	-9.43	-13.41	1.45	-20.76	-13.58	-6.93	-9.31	10.43
SF3B1_933	8.01	-8.01	-11.19	-4.45	-2.25	-20.62	-23.98	-5.8	-9.31	-0.01
PLCG1_646	-8.67	8.67	-9.49	-24.5	-10.21	-29.66	-16.21	-7.99	-9.31	7.2
CDKN1A_13	6.98	-6.98	19.94	11.86	17.62	10.67	2.17	22.45	-9.31	23.1
ZCCHC11_96	9.57	-9.57	-17.71	-41.19	-15.38	-20.96	-25.86	1.12	-9.31	2.64
TRMT2A_191	3.6	-3.6	-10.48	-13.76	-25.98	-25.2	-13.21	-17.03	-9.31	2.4
RPS20_36	-0.05	0.05	-1.73	-19.65	-10.57	-2.67	-19.2	-9.8	-9.32	2.94
HADH_211	-10.21	10.21	-10.21	-11.92	-8.23	-19.86	-12.53	-8.31	-9.32	7.16
PRR14L_1640	-0.85	0.85	15.87	6.36	18.56	12.34	16.81	8.43	-9.32	-5.88
PHGDH_48	-1.34	1.34	-6.87	2.69	-17.53	-36.65	-39.54	-21.84	-9.33	5.36
LTBP3_685	1.3	-1.3	-8.48	-10.4	-15.2	-17.08	-11.36	-11.78	-9.33	8.82
ISY1_36	-6.94	6.94	-3.95	-5.02	-0.06	-10.35	-1.18	-0.67	-9.33	8.82
MCM2_584	-11.95	11.95	16.95	-10.39	3.5	-21.8	-4.86	-6.5	-9.34	-1.15
DHX9_1029	-5.68	5.68	-13.65	-14.59	-5.9	-27.64	-11.54	-15.98	-9.34	10.81
ZCCHC6_1413	3.31	-3.31	-15.64	-34.97	-26.78	-27.18	-14.16	-6.16	-9.35	4.93
MPRIP_831	-7.36	7.36	-7.77	-12.21	-5.27	-9.18	-4.81	-2.61	-9.35	6.97
CTU1_237	-1.85	1.85	-24.24	18.94	-39.94	3.03	-13.55	-6.44	-9.35	-3.77
MED17_15	-2.56	2.56	-1.38	-7.55	1.07	-1.3	-9.65	7.09	-9.35	16.83
TRMT12_101	1.21	-1.21	1.91	-6.52	-4.98	-6.37	-21	5.52	-9.36	12.21
NARFL_179	2.53	-2.53	8.51	-22.79	-6.95	-8.51	5.25	7.41	-9.36	15.66
SPTLC2_19	-6.21	6.21	-4.45	-21.26	-11.8	-24.15	-8.93	-6.34	-9.37	11.48
KIF1C_711	-4.86	4.86	-3.21	-11.58	-8.64	-6.08	-6.35	10.44	-9.37	10.95
ERF_165	-2.18	2.18	-14.55	-17.39	-11.1	-22.32	-17.28	8.21	-9.37	-0.36
WDR43_315	-5.38	5.38	-14.92	-8.93	-0.94	-28.53	-13.96	-9.35	-9.37	2.18
ZNF79_289	0.19	-0.19	17.09	-0.08	8.34	-0.89	-6.66	7.21	-9.37	20.78
COLGALT1_412	-5.58	5.58	-25.11	1.23	1.77	-25.8	-17.85	-14.06	-9.37	-2.78
TATDN2_721	-7.02	7.02	-4.77	12.29	-17.91	-6.3	-9.82	5.68	-9.37	11.13
DNPEP_413	9.15	-9.15	-18.55	-7.85	-4.2	-14.91	-12.29	11.12	-9.37	14.35
FLNA_1997	0.74	-0.74	-10.97	-17.78	-21.23	-22.9	-26.89	-8.24	-9.38	0.42
ATN1_777	1.46	-1.46	9.55	-8.21	-9.47	-18.03	-9.21	-5.87	-9.38	12.06
RANBP2_1243	-6.54	6.54	-14.49	-6.45	-15.43	-30.97	-44.93	3.14	-9.39	12.79
ATG2B_1597	0.79	-0.79	-1.5	-7.75	-3.99	2.2	-3.58	12.1	-9.39	8.05
MYO19_767	0.69	-0.69	-19.78	-15.88	-6.02	-11.14	-8.44	-3.14	-9.39	5.13
IPO13_848	0.81	-0.81	-14.31	-2.13	-14.03	-3.9	-4.2	7.14	-9.4	-4.76
POLDIP3_338	-1.54	1.54	-2.57	-0.43	-10.68	-25.19	1.19	-0.58	-9.4	19.66
ZNF850_992	-0.25	0.25	-1.07	-18.47	-0.23	-22.97	-12.12	-2.86	-9.41	2.26
ATIC_101	-2.9	2.9	-3.48	-11.77	-3.91	-20.1	-13.38	-6.51	-9.41	-1.14
NUP188_285	-16.02	16.02	-6.88	-3.41	-13.83	-15.35	-0.55	2.39	-9.41	8.3
SPICE1_818	-6.6	6.6	-6.29	-15.59	-12.32	-30.03	-12.82	-1.51	-9.41	8.99
RBBP8_567	-8.24	8.24	-14.95	-29.34	-15.91	-28.27	-36.8	-23.93	-9.41	-4.69
TRIM56_184	-0.32	0.32	-28.76	-7.95	-1.88	11.12	-16.01	-27.91	-9.41	0.77
CNP_158	-7.99	7.99	-7.42	-18.63	-11.76	-3.44	-6.31	3.66	-9.42	6.81
HSPD1_237	-4.28	4.28	-7.31	-8.86	-0.6	-18.14	-13.61	-9.2	-9.42	4.33
STAT3_718	3.33	-3.33	2.41	-22.64	-19.16	2.36	11.22	-4.36	-9.42	8.62
URB2_205	-4.74	4.74	-16.66	5.06	-7.55	-8.52	-13.91	-15	-9.42	4.04
TCF20_1328	-7.95	7.95	-6.78	-3.05	-5.68	-8.78	-0.44	0.4	-9.42	9.06
NUP153_871	-5.54	5.54	-25.13	-5.74	-14.67	-16.25	-27.95	-14.31	-9.43	9.81
NCBP1_320	-9.92	9.92	-13.99	-10.45	-14.22	-18.76	-9.24	-2.83	-9.43	0.93
NCBP1_44	1.53	-1.53	1.97	1.07	-2.29	-14.21	1.33	4.62	-9.43	9.87
CARM1_420	-3.65	3.65	-11.47	-7.28	-18.18	-18.75	-20.64	-6.26	-9.43	0.27
KBTBD4_201	-6.78	6.78	4.65	-16.57	-18.43	-11.21	-22.5	1.08	-9.43	12.18
CHMP5_20	0.65	-0.65	14.62	-20.87	-11.32	-22.46	-1.95	-2.78	-9.43	-2.66
GFRA1_337	-4.09	4.09	-7.84	-0.74	-19.33	-25.62	-16.49	-8.75	-9.44	2.65
ATP2C1_49	-7.96	7.96	-7.87	-15.85	-4.72	-12.75	-12.69	1.67	-9.44	10.51
BNC1_733	-3.37	3.37	-6.82	3.68	1.16	2.96	-10.15	13.76	-9.44	30.88
BOD1L1_2570	-3.52	3.52	-12.46	-17.51	6.24	-11.35	3.5	-0.75	-9.44	17.32
POLK_545	4.32	-4.32	1.69	-28.48	0.35	-27.5	-16.87	-15.37	-9.44	-0.24
TBC1D15_24	3.77	-3.77	4.9	-27.76	-19.36	-19.61	-7.68	-0.09	-9.45	-15.95
RCCD1_73	-8.76	8.76	-10.25	-5.94	-20.59	-26.42	-23.69	-3.71	-9.46	19.53
PDLIM1_283	3.25	-3.25	-2.29	-29.28	-11.37	-32.39	-17.82	-2.74	-9.46	-0.73
DNTTIP2_618	-9.75	9.75	-20.83	-7.15	-3.9	-22.42	-11.11	-6.45	-9.46	7.97
SENP1_60	-4.74	4.74	4.13	-6.9	6.49	-5.9	-0.29	-7.88	-9.46	6.29
CA8_200	-16.89	16.89	7.23	-3.4	-3.69	0.16	-24.11	-9.71	-9.47	-0.53
TBL3_728	-4.32	4.32	-25.67	-2.38	2.46	-16.17	-1.07	-6.05	-9.47	9.22
SF1_282	-5.38	5.38	-18.92	-15.42	-19.47	-9.34	-16.37	-3.33	-9.47	9.12
BBS9_337	3.69	-3.69	-10.84	-16.88	-21.24	-30.92	-19.33	-2.08	-9.47	-11.36
MND1_147	-3.61	3.61	-4.61	-12.52	2.49	-8.51	-2.53	1.85	-9.47	10.05
USP36_975	-3.02	3.02	-1.42	-14.73	-5.38	-25.87	-2.47	-3.27	-9.47	13.49
ACOT7_92	-3.48	3.48	-0.82	-24.31	-16.92	-24.67	-16	-1.26	-9.48	9.55
PEBP1_133	-4.65	4.65	-15.57	-16.23	-16.19	-43.66	-57.11	-10.55	-9.48	-10.29
PXN_582	6.73	-6.73	-13.57	-50.76	-17.5	-43.89	-38.53	-6.41	-9.48	-12.77
DDX55_437	1.59	-1.59	-13	8.08	-3.18	-6.06	1.36	-19.33	-9.48	5.04
SH3GL1_96	1.17	-1.17	7.32	-7.64	3.29	-4.25	-3.28	-27.38	-9.48	13.35
PRDM2_1450	-5.07	5.07	-2.83	-22.21	-4.5	-0.56	-1.1	-12.21	-9.5	2.74
CYFIP1_428	-4.01	4.01	-14.37	-16.54	-20.53	-33.1	-3.16	-8.77	-9.5	4.45
LMO7_1671	-11.77	11.77	-15.98	-16	-5.87	-27.81	-22.16	-12.9	-9.5	14.89
GATB_170	-13.58	13.58	2.89	-1.88	2.1	-17.11	1.43	-10.66	-9.51	10.37
CD151_192	-0.54	0.54	-1.95	-24.24	-11.18	-24.75	-17.12	-5.51	-9.51	0.35
PDIA2_418	-3.86	3.86	-10.27	-11.69	-12.09	-10.03	-14.83	-3.26	-9.51	-5.63
GCN1_1595	6.04	-6.04	-20.95	6.29	-4.18	1.14	-44.06	0.63	-9.51	-2.01
SMARCD1_492	-6.41	6.41	3.57	-9.91	-4.35	-26.16	-9.44	-10.37	-9.51	2.3
SENP5_473	-0.8	0.8	-6.57	-21.83	-11.09	-27.38	-22.23	3.64	-9.51	15.43
LTN1_237	-1.32	1.32	-2.56	-9.53	-10.27	-19.41	-26.19	-7.89	-9.52	-6.17
PGLS_78	-8.04	8.04	-18.38	-38.97	-12.32	-24.8	-56.22	-2.95	-9.52	-10.01
MDH2_93	-9.61	9.61	-6.08	-1.98	-1.9	-15.94	-11.19	-13.36	-9.52	7.13
CDKN2C_141	-7.32	7.32	-15.95	-19.97	-1.96	-14	-7.36	-1.85	-9.52	-1.8
BANP_74	-11.3	11.3	-11.26	-22.84	7.87	-27.05	-21.74	3.92	-9.52	9.24
WDR33_249	-2.4	2.4	-26.18	4.29	4.55	-14.36	-16.37	0.7	-9.52	21.92
VAPB_41	-5.13	5.13	-11.18	-20.17	-13.34	-28.08	-15.32	-20.99	-9.53	8.24
LAMB1_1430	-8.85	8.85	-8.6	-2.24	2.31	-13.61	-22.3	3.88	-9.53	3.89
MGA_2202	-2.02	2.02	-12.21	-14.07	-7.26	-20.3	-12.24	-13.43	-9.53	-11.4
MYO1C_480	-0.47	0.47	-9.46	8.13	-17.82	-29.53	-2.91	7.31	-9.54	16.7
CSTF2_150	-3.02	3.02	-6.43	-14.06	-10.45	-12.95	-11.44	1.13	-9.54	6.8
SCN1A_1192	-8.14	8.14	0.09	-26.1	-4.11	-22.25	-10.31	-1.19	-9.54	19.15
QARS_358	8.83	-8.83	-3.32	29.35	11.03	10.54	-6.24	5.81	-9.54	7.51
PHIP_1335	-6.61	6.61	2.23	-2.18	0.97	-12.12	-10.24	6.64	-9.54	13.77
HPS3_254	-12.66	12.66	9.47	-33.13	28.39	-13.3	-4.04	-7.83	-9.54	9.44
EIF2S3_96	-0.98	0.98	-11.65	-14.11	-6.2	-15.52	-35.08	-18.62	-9.55	21.07
USP34_638	0.76	-0.76	-2.14	-0.93	6.34	-10.96	2.81	10.05	-9.55	18.18
ZNF706_44	-11.24	11.24	1.05	-11.32	-16.88	-4.45	-48.06	-11.99	-9.55	16.5
MARCH6_52	0.96	-0.96	-6.63	-20.33	-8.39	-10.33	-6.29	-1.7	-9.56	3.19
GSTM3_119	-0.46	0.46	-2.24	-7.32	0.9	-13.65	-7.44	-10	-9.56	11.75
DNMT1_1476	1.24	-1.24	-5.07	-18.44	-14.2	-7.74	-6.22	0.33	-9.56	7.01
MUM1_362	-9.61	9.61	-7.08	7.11	0.29	-21.02	-16.55	-1.58	-9.56	12.2
HERC4_60	-10.15	10.15	-14.88	-26.5	-16.58	-31.86	-28.53	13.13	-9.56	10.83
PARS2_153	-15.24	15.24	-3.7	-4.22	20.03	-24.68	-9.32	-18.98	-9.56	-21.87
HDAC2_111	0.37	-0.37	-0.03	-27.07	-3.48	-7.62	-15.15	-11.06	-9.56	2.15
EXOSC7_85	-6.98	6.98	-3.59	-19.96	-1.6	-32.21	-20.46	-0.76	-9.57	-6.59
CRBN_205	-0.42	0.42	-17.62	-17.13	-10.79	2.42	-22.2	-7.96	-9.57	-11.73
EIF6_110	-13.35	13.35	-4.66	-20.8	0.64	-32.53	-19.12	5.81	-9.58	2.63
U2AF1_169	0.95	-0.95	-16.12	-33.05	-10.72	-43.79	-43.39	-30.26	-9.58	11.95
ZNF273_547	-2.43	2.43	-15.72	-38.04	-18.08	-16.19	-0.23	-31.63	-9.58	-1.51
TSSC1_95	-0.05	0.05	-21.01	-35.92	-8.9	-25.34	-5.17	-7.12	-9.58	1.29
UBR4_140	10.34	-10.34	-15.92	-7.26	-37.69	-5.59	7.37	10.21	-9.58	6.24
BCAS3_139	-1.66	1.66	5.15	-4.8	-7.67	-4.34	2.8	22.53	-9.58	11.9
SRP68_173	6.15	-6.15	-4.4	-10.24	-16.91	-21.69	-24.79	-14	-9.58	-3.04
GNAI2_140	-5.7	5.7	-8.19	-7.54	-2.47	-11.93	-18.23	-9.35	-9.59	2.96
C16orf13_118	-8.57	8.57	-13.13	-7.7	-6.35	-22.52	-15.12	-4.37	-9.59	-3.24
ACOT7_100	-19.95	19.95	-2.37	11.37	0.37	-2.55	-20.37	-8.24	-9.6	7.76
JUP_511	-12.6	12.6	1.25	3.03	1.06	-6.99	-12.62	-10.54	-9.6	-8.32
ZC3HC1_102	-1.79	1.79	10.34	-2.01	-15.79	11.08	-7.15	-40.22	-9.6	-12.8
ATRIP_74	-3.57	3.57	28.01	-8.38	17.32	17.59	-32.45	17.35	-9.6	-0.13
DDA1_25	-1.59	1.59	-7.2	-13.91	-11.26	-12.51	-7.56	14.45	-9.6	11.18
TMLHE_85	-10.04	10.04	-5.93	-14.67	1.02	-12	-3.57	4.7	-9.6	31.69
CPSF2_522	-16.24	16.24	3.16	-3.38	2.56	-4.99	-18.78	1.35	-9.6	16.02
REV3L_481	-8.06	8.06	-8.39	-8.19	-11	-8.4	-28.61	4.8	-9.61	5.64
FAT1_4512	-10.56	10.56	-23.41	-28.64	-19.28	-30.08	-6.69	-19.31	-9.61	-0.34
AKAP9_3585	-0.01	0.01	8.38	-8.85	-19.19	-20.01	-12.72	5.94	-9.62	-2.44
HECTD1_1995	13.41	-13.41	14.75	-0.03	-19.03	-17.08	12.15	19.6	-9.62	46.42
PAICS_288	-8.79	8.79	-17.03	-13.05	-10.68	-30.33	-11.14	-9.16	-9.63	4.73
TJAP1_350	-1.21	1.21	-0.75	-1.73	-21.79	-3.21	4.26	-2.63	-9.63	16.98
GOLGA8O_264	-7.71	7.71	-17.76	-3.88	-9.81	-7.34	-22.07	0.62	-9.64	9.06
PRKCI_507	0.1	-0.1	-41.39	-58.03	-25.93	-46.02	-69.21	-32.42	-9.64	-19.92
BAG6_345	-2.21	2.21	-2.11	-5.08	-8.55	-9.29	-13.13	7.84	-9.64	8.67
DCXR_150	-15.87	15.87	-10.92	2.62	-4.19	-3.37	-12.89	1.82	-9.64	19.77
GGNBP2_236	-0.17	0.17	-1.86	-12.89	-2.49	-7.71	-9.94	1.38	-9.64	17.19
SNRNP70_39	-7.01	7.01	-16.46	-15.5	-0.87	-22.77	-11.67	-13.63	-9.65	9.9
ATRX_1531	-5.38	5.38	-10.71	-8.04	-5.61	-17.52	-7.41	-0.73	-9.65	10.95
RNF213_1614	-11.46	11.46	-22.1	-19.46	-9.47	-8.8	1.85	-21.92	-9.65	19.31
AIF1L_35	-0.69	0.69	-15.51	-29.16	-8.51	-25.66	-20.52	-35.69	-9.65	-27.62
ABCF2_186	-1.05	1.05	1.36	-19.59	1.86	-33.74	-5.38	-12.58	-9.65	0.89
GLE1_7	-15.65	15.65	-9.2	4.57	-4.37	2.68	-5.11	12.11	-9.66	17.25
THADA_588	-4.56	4.56	-11.94	-20.38	-7.44	-8.83	2.15	-2.51	-9.66	7.96
ANLN_381	-3.05	3.05	-13.94	-19.43	-12.57	-7.62	-16.23	4.75	-9.66	8.55
MCM3AP_1268	-3.2	3.2	-12.06	-6.8	-1.9	-10.51	-18.27	-22.11	-9.67	-11.36
FZD6_95	0.69	-0.69	9.62	-16.68	-34.83	-18.04	6.32	-20.44	-9.67	4.09
EIF3I_81	-6.3	6.3	-15.74	-10.3	-5.12	-26.68	-28.62	2.31	-9.67	15.53
TOP3A_164	-11.37	11.37	-0.43	-2.43	20.97	-33.09	7.02	0.34	-9.67	30.54
CDC42BPA_912	-2.57	2.57	2.42	-23.3	-9.99	-18.74	8.54	2.53	-9.67	11.18
RANBP2_1499	18.99	-18.99	-26.88	-13.77	22.87	-15.25	15	31.02	-9.68	33.49
FAM101B_186	-5.7	5.7	-10.37	-5.91	-12.44	-28.67	-11.11	3.36	-9.68	9.48
FBXO38_303	-2.95	2.95	-32.52	-33.26	-32.83	-26.92	-24.45	-15.51	-9.69	2.46
GTPBP8_114	-25.2	25.2	-19.88	-4.92	9.44	-21.41	-5.82	-16.58	-9.69	24.5
CRIM1_37	-9.34	9.34	9.27	17.64	-3.67	-11.64	-0.1	10.69	-9.69	-2.31
SMCHD1_1018	-6.17	6.17	-7.32	-10.24	-3.95	-17.5	-16.13	-8.87	-9.7	-0.25
SNU13_93	-6.74	6.74	-19.08	-6.02	-1.1	-18.88	-36.1	-10.4	-9.71	9.6
SYNE2_553	-10.93	10.93	-18.76	-13.5	0.32	-6.52	8.66	-9.13	-9.71	18.6
VPS39_844	-3.69	3.69	-1.07	5.56	-4.58	-0.11	-6.07	1.05	-9.71	8.77
TNKS1BP1_716	-4.07	4.07	-14.27	-22.12	-20.7	-24.89	-16.59	6.2	-9.71	2.37
MRPS6_105	-7.01	7.01	-11.38	-12.24	-6.02	-22.58	-15.43	-2.37	-9.72	10.11
ZNF200_389	-5.99	5.99	-12.36	-2.88	4.89	-4.72	-1.43	-2.47	-9.72	21.18
EZH2_14	-5.54	5.54	-5.93	-26.63	-3	-23.69	-6.92	-2.62	-9.72	8.05
C16orf62_925	-9.1	9.1	-5.84	-7.04	-14.1	-13.28	-8.7	8.08	-9.72	13.53
CLASP2_221	1.16	-1.16	12.5	-14.62	-25.84	-16.28	-23.38	-0.06	-9.73	11.47
HERC2_3864	2.88	-2.88	-7.99	6.03	-18.82	-8.69	-2.62	-6.08	-9.73	4.63
RSBN1L_595	8.49	-8.49	-8.06	3.51	4.01	-21.11	-32.06	-7.8	-9.73	-21.72
RDH10_310	11.26	-11.26	-19.04	-9.24	-9.06	-9.96	26.29	3.09	-9.73	-5.18
SPATA20_671	10.51	-10.51	0.58	-38.69	-21.31	-10.01	-53.15	-28.3	-9.73	-10.88
FBXO30_592	2.17	-2.17	-14.59	-20.78	-16.42	-33.29	-27.42	-4.37	-9.73	-2.12
UHRF2_345	-4.12	4.12	-8.08	1.49	9.84	-7.63	3.53	7.3	-9.73	20.79
HK1_823	-3.55	3.55	-7.32	-8.91	10.38	-1.76	-8.02	2.11	-9.74	-5.41
FIGNL1_154	-5.36	5.36	-7.74	-41.34	-3.5	-25.27	-31.39	11.45	-9.74	-16.1
RPP25_70	-10.9	10.9	-1.81	-15.39	-15.14	-18.99	-20.76	-3.74	-9.74	3.31
GNB1L_109	13.67	-13.67	-16.31	2.67	-40.98	-16.13	-0.74	-14.67	-9.74	5.19
CHMP1A_44	-9.07	9.07	-0.93	-17.15	-6.53	4.66	6.35	13.13	-9.74	17.02
TRRAP_429	-9.38	9.38	-19.06	15.13	-1.05	-3.3	-7.94	3.29	-9.74	7.17
PLRG1_264	5.62	-5.62	-15.37	-25.9	-14.27	-33.63	-14.01	-11.71	-9.75	9.78
NRG1_401	-7.49	7.49	7.37	-1.85	9.35	-7.28	-13.89	-5.66	-9.75	3.02
RFTN1_129	-15.37	15.37	-11.82	-13.05	-6.82	-6.44	15.28	-17.82	-9.75	-3.18
HAT1_27	-19.74	19.74	3.78	4.87	18.78	3.28	7.64	13.56	-9.76	3.13
TBCE_141	-1.62	1.62	-12.36	-24.85	-30.54	-14.88	-7.91	5.69	-9.76	5.33
C10orf12_1236	-5.57	5.57	-9.33	-5.41	3.9	-33.35	-7.26	-1.89	-9.76	10.03
DCAF5_711	-9.39	9.39	-29.62	-19.25	-1.67	-31.17	-26.09	11.6	-9.76	14.97
VPS35_640	9.78	-9.78	-4.95	-1.09	-7.86	-26.8	-1.13	4.65	-9.76	10.05
MSTO1_411	-4.38	4.38	-14.82	-8.94	-5.39	1.68	-18.62	-7.21	-9.76	11.05
ZEB2_539	-6.76	6.76	-18.68	-5.46	5.1	-16.69	0.45	4.44	-9.77	9.89
MTHFD1_152	-9.73	9.73	-15.77	-24.99	-12.55	-44.55	-43.56	-28.2	-9.77	-6.33
MCM5_197	-6.97	6.97	-27.68	-1.16	-6.34	-8.62	-12.95	8.44	-9.77	13.66
ATOX1_12	0.85	-0.85	-7.73	-31.3	-30.14	-12.59	-10.47	8.32	-9.78	8.76
WHSC1_1324	-6.44	6.44	-11.5	-12.08	-11.76	-5.8	3.48	-5.97	-9.78	1.24
SMU1_416	1.96	-1.96	-13.27	-8.06	-9.91	-4.22	-0.1	-8.15	-9.78	6.89
METTL16_276	8.29	-8.29	-7.82	0.5	-15.36	-14.34	9.64	-8.62	-9.78	-7.48
ZNF557_106	-2.1	2.1	-1.69	-2.57	-9.29	-12.13	-5.06	1.69	-9.78	-0.51
FASTKD2_377	2.06	-2.06	-9.45	4.95	2.44	0.74	-6.9	-7.01	-9.78	0.14
CUL2_103	-2.68	2.68	-6.21	-8.43	-16.9	-10.86	-19.4	6.4	-9.79	1.27
ASNSD1_446	22.05	-22.05	-26.6	6.29	9.69	4.01	-7.09	13.52	-9.79	-6.8
PPP6R2_777	-0.06	0.06	-5.46	-31.34	-15.1	-25.54	-25.6	16.8	-9.8	-0.55
FER_593	-2.94	2.94	-15.96	-9.42	5.43	-13.11	-16	0.36	-9.8	18.09
MRPL38_252	1.77	-1.77	-15.15	-6.09	6.41	-10.77	-25.07	-2.79	-9.8	-3.71
EP400_694	-1.17	1.17	-19.81	-0.72	17.22	-10.55	-4.29	-11.28	-9.8	1.48
SUCLG1_60	-16.5	16.5	-3.36	5.62	-3.73	-14.9	-14.91	-4.1	-9.81	6.05
SASH1_1120	-3.65	3.65	-8.97	-23.52	-8.88	-4.03	-2.46	-8.84	-9.82	-9.29
ZFR_856	-5.48	5.48	-11.47	13.57	0.98	-1.75	5.63	-21.83	-9.82	29.31
MRPS18B_108	-8.7	8.7	-24.33	-6.51	-3.82	-30.99	-19.45	-14.97	-9.82	12.16
BCAS2_106	-5.94	5.94	-10.99	-23.95	-14.41	-27.54	-13.03	2.02	-9.83	4.59
TPM2_36	-8.41	8.41	-7.94	-14.42	1.88	-14.99	-11.52	-1.78	-9.83	12.09
EEF2_369	-0.03	0.03	-4.98	-8.68	-12.99	-14.7	-28.84	6.83	-9.83	-1.28
LAP3_129	-3.09	3.09	-6.49	-17.69	-7.96	-4.51	-25.05	-10.25	-9.83	-2.26
CASC5_2338	17.1	-17.1	-29.23	-49.01	-36.53	12.28	-41.46	6.86	-9.83	-69.11
ACSS1_422	-5.37	5.37	-37.19	-6.44	-4.04	-17.5	-22.5	5.35	-9.83	6.9
LTA4H_147	0.59	-0.59	-0.21	-18.71	-16.63	-8.83	-16.04	-0.2	-9.84	7.65
TMCO6_57	-1.86	1.86	-4.47	-29.08	-22.76	-9.36	-6.02	-5.62	-9.84	5.12
ERCC2_134	-1.74	1.74	-23.7	-37.06	-20.19	-20.66	-19.77	-22.04	-9.85	-5.35
EIF3M_134	3.13	-3.13	-6.7	-0.24	-8.46	-1.15	-4.93	-3.09	-9.85	0.75
POLRMT_726	-9.55	9.55	-2.69	0.37	1.82	-19.36	4.75	5.69	-9.86	17.15
BACH1_184	-6.51	6.51	-5.76	-38.45	-1.65	-30.8	-7.98	-20.71	-9.86	3.91
NRAS_118	1	-1	1.93	-7.91	15.12	6.29	6.3	7.62	-9.86	21.98
AGL_957	-6.88	6.88	-3.6	-8.36	-30.39	-8.78	-11.84	-2.24	-9.86	15.88
TRIP11_1329	-7.1	7.1	5.95	-12.16	0.81	-16.09	-3.86	12.94	-9.86	13.3
MAGI3_58	-9.26	9.26	-1.77	-9.71	-4.53	-9.8	-2.07	3.45	-9.86	14.91
KIF18B_794	-7.61	7.61	-13.35	-15.15	-4.8	-24.03	-21.51	-0.31	-9.86	14.77
ALS2_916	-0.76	0.76	-9.47	-4.5	-6.44	-19.64	4.44	-8.57	-9.86	0.64
ID3_15	-16.18	16.18	18.15	-15.4	1.61	-13.73	14.63	16.1	-9.88	-5.67
BIRC2_45	-6.33	6.33	1.13	-25.57	-8.22	-21.37	-21.78	-7.31	-9.88	2.69
KIF18B_534	0.61	-0.61	-7.56	-10.44	-4.68	-24.66	-2.38	-7.58	-9.88	-2.3
SNU13_102	-10.44	10.44	-10.66	-11.41	4.18	-18.36	-11.52	-15.32	-9.89	8.08
GCC2_399	-1.36	1.36	-0.49	-26.11	-70.41	-19.85	-39.35	-20.25	-9.89	-13.67
ARHGAP21_1699	-0.99	0.99	-18.78	-25.27	-19.07	-7.06	-28.86	-14.65	-9.9	-25.83
TBL2_44	-3.73	3.73	-17.74	-10.97	-0.29	-19.67	-7.23	-11.62	-9.9	16.6
NOP56_142	-1.8	1.8	-1.08	-22.61	2.6	-20.73	-3.71	-9.62	-9.91	3.95
POLR1A_822	-19.6	19.6	-7.71	-28.11	-11.24	-4.71	-11.41	-26.73	-9.91	-3.31
CNBP_101	-12.04	12.04	-17.47	-38.48	-9.26	-3.41	-31.48	16.49	-9.91	25.96
ZZEF1_716	-4.36	4.36	-14.01	-11.42	-20.64	-18.32	-7.34	8.3	-9.92	-0.96
RHOQ_144	-14.46	14.46	-17.17	-24.91	-18.19	-28.53	-5.47	2.24	-9.92	10.32
ALDH18A1_31	-4.74	4.74	-23.59	-28.38	-6.99	-26.48	-25.82	-7.34	-9.92	-1.13
EPS8L1_581	-16.56	16.56	-25.82	-18.77	-17.16	-48.97	14.07	-2.09	-9.93	-8.39
TARS2_603	-10.2	10.2	-19.09	2.41	-7.91	-27.55	-3.96	-17	-9.93	-4.48
SRRM2_785	-5.65	5.65	-4.92	-14.68	6.18	-20.02	0.92	-0.77	-9.93	8.52
PPP1R3D_60	-2.55	2.55	7.56	-17.96	13.55	-6.53	-11.44	-2.48	-9.94	-0.15
XPO1_34	-1.16	1.16	-2.25	-8.11	-9.1	-10.66	-11.25	-2.24	-9.95	-0.96
RAPGEF1_474	24.07	-24.07	-3.61	-13.33	-34.68	-24.56	11.53	-31.26	-9.95	-4.88
ARL6IP4_243	5.18	-5.18	-2.64	-16.81	-14.19	-11.49	-12.4	5.85	-9.95	6.34
CDCA7_339	-20.88	20.88	-48.83	-8.09	19.14	2.05	-10.52	-16.28	-9.95	18.71
TTC4_374	-1.31	1.31	-19.93	-5.67	-11.12	-12.09	-26.51	9.01	-9.96	0.92
XPC_680	-14.96	14.96	-14.26	3.99	-12.4	-2.34	-24.52	0.36	-9.96	11.43
RLF_1494	-3.67	3.67	-5.33	-13.37	0.69	-8.13	3.5	2.1	-9.96	7.4
HPS3_56	17.34	-17.34	-15.96	-20.32	-37.6	-31.15	-34.63	-16.8	-9.96	-22.56
TRAP1_573	-2.17	2.17	-18.66	-14.22	-5.27	-33.24	-14.58	-15.99	-9.97	-3.34
FAM21C_826	2.3	-2.3	-8.08	-22.6	-12.89	-19.65	-5.88	0.7	-9.97	4.73
FASN_223	-4.1	4.1	-15.97	-37.81	-23.22	-33.09	-13.49	7.73	-9.98	-21.65
PPM1F_315	-1.48	1.48	-2.31	-51.78	-5.15	-22.35	-7.8	-19.77	-9.98	0.64
KIFC3_84	-13.85	13.85	-23.91	-18.26	-7.55	-37.61	0.2	15.73	-9.98	2.36
CSK_290	-0.1	0.1	-1.1	-4.18	-9.6	16.44	-5.85	4.64	-9.99	24.15
RPS5_66	-0.52	0.52	-13.47	-13.89	-14.78	-21.69	-15.86	-7.41	-9.99	4.73
SUPT6H_1169	-4.6	4.6	-1.29	-11.28	-10.96	-30.8	-3.34	-38.9	-9.99	-24.69
SRPRA_253	-4.22	4.22	-10.86	-12.77	-0.79	-26.27	-5.73	-3.58	-10	6.61
MKX_330	-3.93	3.93	6.21	-6.4	-11.99	-6.08	6.49	-11.06	-10	17.53
MDN1_1867	-6.83	6.83	-14.51	-4.29	7.45	-7.04	2.07	-8.66	-10	4.39
CASP7_186	12.1	-12.1	-6.92	-3.12	-6.65	-8.12	-5.46	7.02	-10.01	5.11
DDX39B_165	-9.16	9.16	-13.25	-3.04	-4.75	-4.94	-14.61	-10.82	-10.01	-1.63
NAP1L4_77	-7.1	7.1	-6.11	1.82	-4.3	-13.28	-22.98	12.51	-10.01	16.75
UACA_1141	-20.57	20.57	-16.39	-35.82	-25.06	-17.31	-12.16	0.64	-10.01	15.43
ANK3_307	-5.84	5.84	1.4	-5.61	11.36	-21.74	-22.62	-23.28	-10.03	10.23
KTN1_1136	-1.96	1.96	1.4	-34.76	-31.03	-6.62	-6.93	3.15	-10.03	-2.07
ZNF248_247	-13.19	13.19	-18.14	-22.62	-18.52	-35.8	-22.13	-1.23	-10.03	6.02
ETNK2_39	-10.35	10.35	-4.81	-24.15	4.07	11.33	-8.04	17.81	-10.03	15.3
HNRNPF_267	-7.35	7.35	-9.08	-10.87	-1.98	-12.08	-8.17	3.57	-10.04	9.98
WRN_1299	-1.38	1.38	-6.46	-26.79	9.21	-9.69	-28.16	-26.51	-10.04	-0.34
ZC3H13_51	1.56	-1.56	-6.31	-9.18	-6.82	-12.01	-10.31	-14.8	-10.04	0.69
FBXO18_302	13.97	-13.97	25.3	6.17	-10.71	8.67	9.34	20.05	-10.04	24.53
SRR_269	-7.25	7.25	-19.11	0.13	-10.77	-6.89	-7.3	1.82	-10.04	14.1
UPF2_687	0.79	-0.79	0.28	4.25	2.59	0.23	-10.66	-3.63	-10.04	10.31
ATAD2_1261	-7.5	7.5	-20.94	-6.15	-6.19	-17.77	-1.33	1.26	-10.05	10.88
ZNF611_276	-8.57	8.57	2.86	-11.34	-6.52	-3.01	-17.09	1.24	-10.05	-4.48
EPRS_1377	-9.47	9.47	-18.07	-16.71	-6.27	-5.54	-14.89	-4.07	-10.06	4.04
ARHGEF2_715	-4.79	4.79	-2.24	-21.07	-19.45	-13.81	-12.04	-7.61	-10.06	-2.13
NAA15_817	1.46	-1.46	-9.62	-36.63	-15.31	-44.45	-2.43	-3.02	-10.06	10.72
DDX24_380	-2.91	2.91	-26.05	-15.75	7.23	-46.07	-6.8	-14.41	-10.06	22.46
TRMT2A_486	-9.7	9.7	-0.04	2.4	11.87	-18.57	-5.27	-14.71	-10.07	22.64
RTEL1-TNFRSF6B_537	-5.17	5.17	-11.71	-50.41	-24.73	-26.62	-22.36	-16.57	-10.08	-10.09
TMPO_341	-2.42	2.42	-1.78	-13.15	-5.13	-15.06	-4.78	-1.37	-10.08	6.47
NDUFAF6_216	-11.14	11.14	-3.28	-5.31	9.31	-18.89	-10.85	-12.1	-10.08	2.35
SETD2_574	-12.66	12.66	-14.11	-21.64	-26.2	-4.79	0.99	-16.72	-10.08	3.18
CSDE1_733	-5.16	5.16	-20.52	-8.8	-19.43	-13.38	-30.75	-19.99	-10.09	-14.57
GART_41	-3.29	3.29	-5.13	-13.11	-3.57	-11.37	-16.38	1.83	-10.09	21.77
LRPPRC_571	-0.72	0.72	-12.15	-0.76	16.19	-2.28	-4.07	6.7	-10.09	3.08
SPOCK1_198	-7.42	7.42	16.29	0.07	-2.25	9.81	-4.56	12.67	-10.09	14.09
LTBP3_727	-16.2	16.2	-5.87	7.76	-4.23	-8.27	-5.5	-17.65	-10.09	11.83
USP24_1362	-2.33	2.33	-11.95	-9.74	-5.95	2.15	-4.66	0.13	-10.09	-2.38
CCDC15_626	7.45	-7.45	-0.82	-45.21	4.19	-14.66	-26.08	4.86	-10.1	-1.37
IDNK_105	6.33	-6.33	-21.99	-43.68	-6.33	-22.92	-17.8	1.25	-10.1	-21.58
DHX40_33	-9.43	9.43	-6.36	-26.6	-8.84	-6.46	-11.67	-1.47	-10.1	4.06
SLCO4A1_60	-2.6	2.6	-15.21	-18.56	-0.86	-27.89	-25.62	-7.71	-10.1	-10.45
OSBPL10_615	-3.92	3.92	-4.41	6.09	-0.62	14.51	-4.44	13.9	-10.1	14.29
TXLNG_480	1	-1	-3.41	-23.49	-17.01	-20.64	-27.05	-7.44	-10.1	4.6
FAM120A_1103	1.86	-1.86	-5.29	-22.29	-5.04	-10.22	-6.16	2	-10.1	9.92
NTN1_78	-3.48	3.48	-14.5	-16.02	-0.6	-22.81	-3.6	3.09	-10.11	2.96
HSP90AA1_597	-5.73	5.73	-2.02	-16.52	-11.58	-17.46	-26.74	-2.57	-10.11	11.52
KIF23_933	-7.25	7.25	-8.6	-22.83	5.4	-17.31	-10.49	-1.84	-10.11	16.12
MYO1B_509	-1.49	1.49	-4.31	-16.51	-9.1	-21.14	-30.51	-5.28	-10.12	-1.35
NFX1_947	8.87	-8.87	-6.24	-38.78	-19.62	-30.21	-1.67	2.81	-10.12	3.39
NONO_208	-7.5	7.5	-1.44	2.66	-8.16	-18.22	-7.27	0.72	-10.12	21.13
COASY_140	-11.89	11.89	-3.62	7.14	-39.96	-22.72	-17.63	-6.74	-10.13	5.86
LPIN1_573	1.54	-1.54	-5.41	-43.53	-27.57	-44.76	-15.05	-17.61	-10.13	-1.17
ERCC2_491	-2.55	2.55	1.51	-5.28	-16.16	-23.12	1.12	-15.04	-10.15	0.16
NOTCH3_417	-14.33	14.33	-14.27	-0.99	-7.5	0.27	-21.07	-5.03	-10.15	17.49
PLS3_33	6.31	-6.31	-3.08	-11.52	-19.47	-0.95	-12.56	7.73	-10.16	-0.71
ATP2B1_60	10.98	-10.98	-27.97	-25.52	-16.74	-31.29	2.11	-39.99	-10.16	-6.89
CLTC_328	-6.07	6.07	-1.92	0.46	-19.69	-7.41	-12.91	-6.29	-10.16	8.1
RELB_229	-9.2	9.2	-9.71	-4.73	-16	-30.46	-2.35	1.03	-10.16	6.17
BAZ1A_764	1.3	-1.3	-16.4	-4.99	9.67	-10.52	3.31	5.65	-10.16	23.6
HSPBP1_22	1.88	-1.88	-8.23	-25.37	-14.43	-19.08	-8.57	2.55	-10.16	3.16
NOP58_205	-13.2	13.2	-18.16	-9.22	-6.57	-17.54	-16.44	0.09	-10.16	14.99
RANBP6_48	-0.7	0.7	-8.02	-18.9	-4.53	-12.71	-13.74	-4.09	-10.17	3.14
PGF_214	-2.18	2.18	11.11	-12.8	-14.79	-18.2	7.07	16.32	-10.18	-6.01
NOL8_418	-3.54	3.54	-20.91	-20.13	-19.32	-20.93	-13.82	2.54	-10.18	0.1
TICAM1_192	2.06	-2.06	-16.37	-32.02	-16.49	-21.54	-28.74	0.9	-10.18	17.93
TRPM7_1484	-4.91	4.91	-8.56	3.37	-7.32	-3.89	-7.52	0.31	-10.18	9.96
FANCI_419	-14.78	14.78	-23.48	-16.88	-13.18	-15.06	-23.52	11.24	-10.18	9.48
PAICS_266	-0.22	0.22	21.25	-13.46	-10.7	-1.94	17.77	-5.85	-10.19	5.95
PCK2_92	-15.25	15.25	-17.53	20.79	12.99	-12.55	-15.26	0.37	-10.19	18.77
EPC2_406	-11.76	11.76	-14.66	-6.71	-4.83	-31	-8.97	-13.35	-10.19	14.74
TGS1_357	-5.27	5.27	0.66	-17.43	-7.77	-13.65	-8.04	-1.4	-10.19	14.2
DHX15_750	-4.02	4.02	-13.21	-12.69	-3.41	-29.84	-24.56	-10.7	-10.2	1.14
CDCA2_422	-10.17	10.17	-12.66	-2.81	-5.34	-3.7	-12.98	12.04	-10.2	3.79
SNRNP48_26	0.86	-0.86	-3.96	-51.55	-2.21	-16.51	-26.65	-8.69	-10.2	-9.26
LRRC1_425	-13.72	13.72	3.31	-1.23	-5.52	-20.35	-2.69	-2.09	-10.2	10.17
MLH3_78	-12.21	12.21	-6.98	-8.03	-10.21	-32.55	1.76	-7.15	-10.2	7.69
RRP1B_628	-12.71	12.71	-24.85	-28.21	-9.7	-27.31	-10.86	13.58	-10.21	25.85
CAMSAP1_395	5.94	-5.94	12.28	-11.94	-14.97	-7.77	-7.29	2.93	-10.21	8.04
THAP12_644	2.98	-2.98	4.75	-0.15	5.13	3.1	-24.39	11.93	-10.22	3.79
PGD_171	-1.54	1.54	-8.38	-22.63	-28.6	-15.62	-14.87	0.55	-10.22	3.19
RSBN1_282	-7.82	7.82	7.06	-16.98	-3.95	-20.43	-5.31	24.52	-10.22	24.16
RAVER1_255	0.34	-0.34	-5.08	-35.71	-9.68	-19.14	-28.31	-9.65	-10.22	1.08
THNSL1_532	-14.41	14.41	-2.06	-4.79	6.24	-46.66	-10.99	-11.77	-10.22	-2.52
FNBP1_130	-10.94	10.94	-13.78	-6.21	-47.16	16.71	-2.81	-11.46	-10.22	7.66
P4HA2_510	-10.79	10.79	-13.27	-1.59	-5.76	-19.25	-18.88	-5.89	-10.23	15.69
PHGDH_254	2.23	-2.23	-9.28	32.05	21.14	21.66	-28.45	-12.22	-10.23	-3.56
BAX_62	-18.96	18.96	-33.18	-8.03	-34.99	-19.6	-25.7	-9.64	-10.23	3.48
PRDM2_875	-5.25	5.25	-14.57	-18.15	-6.99	-11.91	-11.49	-5.06	-10.23	6.65
TTC31_107	-3.98	3.98	-5.32	-10.8	-3.46	-7.49	-5.03	-0.33	-10.23	7.69
METAP1_40	-7.75	7.75	-12.38	-39.93	-37.56	-21.07	-23.31	-17.43	-10.24	-17.42
BANP_291	-8.73	8.73	-2.9	-0.49	1.35	-31.6	2.93	6.46	-10.24	-6.1
HELZ2_829	-14.55	14.55	-17.35	-2.75	-20.87	2.42	-0.24	3.53	-10.25	1.29
PACSIN3_421	-8.33	8.33	-6.2	18.77	-19.05	-19.56	4.46	-23.93	-10.25	0.29
PDXK_273	-4.1	4.1	-0.38	-16.01	-9.41	-12.11	-6.37	2.95	-10.26	-2.63
URI1_420	3.84	-3.84	4.81	-44.98	-5.32	-40.24	-2.71	-1.03	-10.26	6.31
RAB43_157	4.59	-4.59	16.62	-23.1	-22.93	-24.11	1.98	-28.57	-10.26	1.52
NSA2_193	-4.4	4.4	-20.19	-19.42	-6.21	-8.02	-15.36	-7.77	-10.27	0.9
CTSB_319	-13.7	13.7	-13.83	-19.82	-12.62	-4.33	3.81	2.83	-10.27	8.88
BAG6_856	-2.42	2.42	-2.75	6.98	-8.73	-4.8	-13.75	1.42	-10.27	5.23
TFB2M_383	-9.03	9.03	-4.45	-3.69	-17.39	-16.21	-14.72	1.79	-10.27	24.78
CDK5RAP1_183	-10.47	10.47	-6.57	5.23	-9.53	1.44	11.31	15.57	-10.28	2.4
NT5C3A_73	-2.87	2.87	-15.29	-9.08	-4.31	-17.66	-17.87	-4.16	-10.28	6.04
DNAAF2_673	-0.36	0.36	-16.37	-32.35	-25.11	-16.61	-8.41	9.24	-10.28	11.22
TTI1_18	1.36	-1.36	-10.87	-10.47	-2.53	-15.39	-24.22	-7.43	-10.29	6.12
MITF_413	4.69	-4.69	4.43	-10.97	-24.31	-12.83	-13.21	7.72	-10.29	7.9
SRPRA_424	-3.63	3.63	-18.3	14.89	4.83	-1.51	-1.94	-13.8	-10.29	6.02
BRIP1_87	2.96	-2.96	-1.71	-12.05	18.17	-8.44	6.16	12.16	-10.29	6.64
MLLT1_479	-15.56	15.56	2.58	-11.12	9.39	-16.4	-1.63	-6.54	-10.3	24.52
MMS22L_1068	-10.12	10.12	-10.4	-4.8	-5.53	-32.67	-7.43	-19.88	-10.3	-8.69
TNPO1_205	1.13	-1.13	-13.36	-7.36	-7.92	0.99	-8.11	-13.99	-10.3	-0.61
EFHD2_172	-3.51	3.51	-2.59	-23.54	-9.22	-7.11	-6.94	7.38	-10.3	8.65
ZNF746_385	-11.27	11.27	3.12	-41.25	-5.16	-13.82	-17.71	-44.86	-10.31	4.76
LIMCH1_140	-14.73	14.73	4.48	-14.99	-15.24	-11.26	-10.34	5.24	-10.31	-0.22
ACD_406	-2.84	2.84	10.62	-27.48	-3.54	-9.35	-11.96	-10.03	-10.32	-1.57
HEG1_1051	-2.18	2.18	-22.51	-16.92	-0.52	-16.72	-4.79	7.52	-10.32	-24.88
IVNS1ABP_381	-7.18	7.18	21.63	24.57	13.61	6.12	12.41	22.53	-10.32	9.22
EXOC5_194	4.72	-4.72	21.04	-6.34	7.21	-19.84	-20.44	1	-10.33	18.53
ECHS1_213	-13.64	13.64	-10.19	-4.44	1.19	-15.09	-18.89	-11.57	-10.33	5.5
GPC1_268	4.59	-4.59	-18.26	-32.42	31.79	-25.05	-33.86	-6.42	-10.33	40.89
WDR81_207	-13.82	13.82	-16.75	-23.85	-14.7	-26.55	-7.1	-32.22	-10.33	5.06
KDM4D_402	10.07	-10.07	11.4	-7.45	-9.98	9.12	-2.25	-2.71	-10.33	-1.22
PSAP_33	-16.06	16.06	-2.13	2.56	-4.27	9.42	-24.58	7.14	-10.34	14.39
KIF2C_473	-5.72	5.72	-14.7	-12.21	-13.14	-23.64	-20.74	-19.16	-10.34	-22.71
RMI1_268	-3.1	3.1	-23.58	-15.65	-10.14	-17.78	-10.74	-2.28	-10.34	6.81
IP6K2_244	2.71	-2.71	-13.6	4.89	-9.92	-18.39	-17.54	-50.92	-10.35	11.96
SRM_205	8.65	-8.65	3.01	-22.28	-12.66	-4.59	-17.88	-7.88	-10.36	10.23
NDUFAF5_98	-13.79	13.79	4.24	-32.86	-0.09	-24.42	-43.71	-31.38	-10.36	-21.33
SH3BP4_17	-4.34	4.34	4.36	8.5	-1.03	9.63	22.85	21.88	-10.36	12.82
MXRA8_186	-10.91	10.91	1.57	6.85	14.13	-4.86	13.74	-3.54	-10.37	7.08
RILPL1_47	-2.34	2.34	-20.05	-29.92	-19.82	-11.52	-26.41	-9.21	-10.38	-12.94
ANAPC5_670	-11.26	11.26	-12.31	-12.16	-3.26	-8.84	-17.3	4.55	-10.38	12.91
MMP14_93	-12.97	12.97	-8.21	1.52	-0.44	-1.29	-14.15	-2.86	-10.39	23.65
SMC1A_1073	0.4	-0.4	-12.07	-17.34	-21.07	-17.62	-12.49	-2.33	-10.39	-2.58
ATXN7L3B_70	-2.19	2.19	0.02	-39.6	-15.11	-21.31	-7.96	3.62	-10.39	-0.74
SUCLA2_158	-4.77	4.77	-10.44	-9.93	3.57	-17.84	-26.75	-11.12	-10.39	-4.27
IGF1R_1059	-0.12	0.12	-8.53	1.32	2.76	2.18	3.29	2.59	-10.4	1.81
DNMT1_893	-0.92	0.92	-1.83	0.96	2.25	28.56	-7.57	5.58	-10.4	2.32
MAP4K3_509	11.6	-11.6	-21.89	-26.47	-25.7	0.59	-14.77	13.21	-10.4	-5.8
EP400_1775	-18.75	18.75	-20.81	19.86	16.51	-15.84	-65.29	-20.07	-10.4	-0.64
VDAC2_13	-8.27	8.27	5.58	13.14	3.99	-7.83	11.01	12.73	-10.42	9.26
WDR75_12	-5.08	5.08	-12.4	-8.39	-1.02	-13.8	-9.8	-10.34	-10.42	5.47
FMN2_782	-0.51	0.51	2.1	-4.36	4.64	-10.31	13.77	-1.52	-10.42	-2.74
FLNB_1952	1.86	-1.86	-16.92	-13.29	-27.5	-35.23	-23.06	-18.13	-10.43	-3.4
TICRR_1317	0.75	-0.75	-11.15	-17.04	-2.64	-29.92	-34.16	-46.34	-10.43	-21.98
UPF1_137	7.77	-7.77	-1.76	4.88	-8.81	-2.53	-3.5	-6.05	-10.43	23.63
FSTL1_113	-4.44	4.44	-10.27	-18.69	-10.4	-19.88	-9.24	-10.92	-10.44	6.19
ROCK1_1206	10.17	-10.17	8.55	-7.1	-4.37	-14.91	-6.11	-9.85	-10.44	1.48
PEX6_496	7.31	-7.31	-6.7	-27.98	1.88	-24.19	-14.09	-5.58	-10.44	-6.36
MAPKAPK3_379	4.2	-4.2	-28.69	-59.3	-10.89	-61.08	-8.93	-10.89	-10.44	-5.6
KIF26B_1679	-4.93	4.93	-27.4	-26.9	-19.95	-38.24	-1.78	11.14	-10.44	8.45
RAE1_68	-4.68	4.68	-2.28	-17.38	-0.69	-15.46	-11.61	0.83	-10.45	-4.6
SUPT5H_740	-1.86	1.86	-1.16	-2.89	-13.44	-7.72	22.72	4.91	-10.46	-4.09
DAPK3_451	-8.54	8.54	-6.86	-4.4	-6.21	-10.32	-5.16	8.03	-10.46	11
ABHD16A_416	-0.23	0.23	-4.47	-13.44	-24.45	-4.29	-17.52	-4.47	-10.46	9.19
HSP90AB1_412	-11.71	11.71	-25.11	2.77	-24.58	9.39	-28.82	-14.74	-10.46	8.22
EEF1A1_411	-4.18	4.18	-11.03	-31.07	-14.72	-32.94	-15.8	-3.63	-10.46	8.56
PKMYT1_169	-15.63	15.63	-25.39	3.02	-14.28	-3.53	-27.55	-6.59	-10.46	11.94
DHX32_329	-14.66	14.66	-3.18	3.05	7.78	10.44	6.66	7.91	-10.47	22.06
NCAPG2_776	-2.58	2.58	-6.67	-9.1	-9.34	-2.45	-2.67	0.9	-10.47	4.54
TRAIP_408	-0.93	0.93	-7.69	-12.38	12.44	-14.08	2.66	-19.88	-10.47	25.11
HECTD4_1084	-6.06	6.06	-0.26	-16.63	-12.08	-11.14	-9.13	-4.99	-10.47	12.64
SH3D19_565	4.69	-4.69	-2.54	-33.97	-18.64	-20.06	-10.57	-3.63	-10.48	-1.79
PARD6G_16	-11.47	11.47	-9.53	-12.5	-0.2	-7.49	-13.67	8.36	-10.48	10.36
CTSC_136	-9.54	9.54	-8.22	4.21	0.06	-1.23	5.64	9.53	-10.49	24.42
GNB1_149	-9.18	9.18	-5.06	-23.82	-11.15	-16.94	-16.32	-19.57	-10.49	-6.11
MAP1S_743	-9.24	9.24	-13.05	-19.93	-11.48	-3.33	-12.84	0.85	-10.49	-10.01
SND1_736	1.11	-1.11	-16.28	-13.36	-6.07	-15.95	-30.06	-9.61	-10.49	-0.42
GCC2_817	-9.95	9.95	-2.24	-13.97	5.11	5.07	5.42	3.57	-10.49	0.03
TOPBP1_211	1.53	-1.53	-7.76	4.91	1.72	1.45	-17.14	-1.17	-10.49	11.39
DDX11_350	6.15	-6.15	0.41	-25.97	-12.69	-16.23	-12.07	-4.55	-10.49	-12.13
TJP2_615	-0.29	0.29	-12.51	-4.84	-2.1	-5.91	-5.02	13.92	-10.49	6.74
NUBP2_54	-5.49	5.49	-13.76	-15.68	-10.16	-15.37	-9.25	-0.66	-10.49	-1.19
MEPCE_522	-1.57	1.57	-3.66	-11.55	-5.82	-9.07	-9.23	-3.75	-10.5	5.01
NLN_256	-5.45	5.45	-9.02	9.17	9.77	-3.66	-15.79	8.95	-10.5	23.03
TPRA1_296	2.39	-2.39	10.7	-51.3	-3.91	-48.59	2.81	11.1	-10.51	-0.02
NSD1_1583	-5.89	5.89	21.46	-9.38	-28	-10.87	7.7	-12.48	-10.51	-6.2
ACTR2_221	6.26	-6.26	-22.51	10.24	-11.28	1.52	-9.23	1.11	-10.52	6.36
TTF1_445	-5.07	5.07	-29.51	-25.54	-10.83	-17.6	-12.77	0.78	-10.52	2.17
INPP4A_230	-13.11	13.11	-3.82	2.66	20.34	6.5	-0.45	19.33	-10.52	15.56
GART_93	-3.89	3.89	-18.89	-15.18	-10.92	-23.28	-29.84	-12.82	-10.53	2.95
CCDC40_523	-7.98	7.98	-7.18	-11.28	2.98	-18.47	-5.35	11.79	-10.53	12.02
AJUBA_224	-0.75	0.75	-1.54	7.29	-10.02	-13.45	-0.84	3.6	-10.53	20.17
EEF2_567	-5.13	5.13	-12.46	-15.58	-7.7	-4.9	-15.39	5.37	-10.54	8.34
TCEA1_212	11.29	-11.29	-14.74	-18.25	-33.55	-25.23	-18.09	5.68	-10.54	15.96
IFI16_737	-9.72	9.72	6.24	9.51	7.64	-18.29	-11.59	8.27	-10.54	5.01
ECM29_449	-6.54	6.54	11.36	-6.32	7.22	-22.35	4.87	9.07	-10.54	16.9
ARMC6_435	-6.85	6.85	1.91	-19.56	1.41	-9.11	-6.19	-10.14	-10.54	-0.35
MRPL43_71	-14.21	14.21	15.24	-33.38	2.05	-50.5	-10.85	10.74	-10.54	-3.12
HPDL_9	-13.63	13.63	-13.62	0.91	-8.04	-17.15	-18.28	-8.96	-10.54	4.82
TACO1_256	-11.52	11.52	-20.76	-26.7	-5.26	-50.65	-13.36	-10.14	-10.54	1.38
FARSB_151	-2.48	2.48	-0.29	-13.55	-15.28	-5.66	-10.27	2	-10.54	2.39
PPOX_26	-8.58	8.58	-9.37	-15.16	-3.79	-30.62	-6.77	-11.92	-10.55	-6.45
OTUD6B_172	-7.1	7.1	-21.93	-11.59	-11.87	-23.4	-14.56	2.24	-10.55	4.62
BLMH_164	-4.53	4.53	-5.35	-9.26	-14.62	-19.22	-16.54	-17.74	-10.57	-13.61
CNN3_173	-5.18	5.18	-15.36	-21.53	-17.25	-17.54	-10.84	1.16	-10.57	6.2
SH3RF1_138	-4.86	4.86	-8.91	-13.3	-28.73	-1.4	-23.41	-7.76	-10.57	5.19
NUBP1_25	1.36	-1.36	-12.62	-27.42	-16.78	-13.69	-16.26	12.98	-10.58	10.3
PSTK_268	-8.05	8.05	0.12	-11.16	6.57	2.26	-10.56	7.55	-10.58	-6.55
ABCF1_515	-25.09	25.09	-6.99	-6.92	-12.72	-35.62	-1.21	8.78	-10.58	5.78
CDC25C_42	7.24	-7.24	1.53	-14.76	-24.36	-14.45	-9.38	5.56	-10.59	-2.64
ENTPD2_323	-34.79	34.79	-9.2	-27.06	-11.12	-40.49	-11.2	-2.13	-10.59	-0.98
DDX6_390	-9.46	9.46	-11.13	17.99	-1.98	-8.87	-8.23	-8.88	-10.6	16.41
NUP153_593	-5.25	5.25	-15.15	-12.94	-4.05	-19.01	-7.99	-19.92	-10.6	0.08
GTF3C5_242	-3.53	3.53	3.25	-3.53	1.42	-19.95	-0.16	-6.31	-10.6	12.41
HUWE1_1832	0.25	-0.25	-6.69	-9.1	-9.77	-10.39	-10.4	0.33	-10.61	6.24
WRNIP1_272	-6.49	6.49	-1.18	0.83	-5.14	-17.41	-12.79	-2.4	-10.61	1.25
MED29_131	2.12	-2.12	-15.31	-25.86	-28.91	-14.96	-14.2	0.84	-10.61	4.36
BCAS2_132	-1.63	1.63	5.05	-16.96	9.75	-13.38	-14.43	13.17	-10.62	3.08
UBA52_115	-8.09	8.09	-14.22	-18.46	-6.87	-26.85	-12.6	-14.14	-10.62	4.14
EIF4EBP2_35	2.74	-2.74	-3.14	-24.39	-40.36	-27.21	-9.53	5.71	-10.62	-4.16
FLNC_682	9.82	-9.82	9.16	17.02	0.58	-1.79	-19.7	7.23	-10.62	9.73
INA_54	-2.51	2.51	-6.13	-4.33	-12.2	-12.48	-14.26	-14.15	-10.62	-3.47
KCTD16_151	-0.6	0.6	17.71	-3.85	18.27	3.65	11.95	-0.46	-10.62	16.29
AMBRA1_301	9.09	-9.09	4.7	-8.47	-17.13	-4.9	-2.5	-17.02	-10.62	-3.02
WDR82_287	-6.51	6.51	-15.13	-8.88	-4.59	-19.16	-19.81	-14.48	-10.63	13.71
RAVER1_251	-4.1	4.1	-17.75	-9.51	-17.63	-17.22	-19.51	-9.43	-10.63	-9.7
HNRNPLL_357	0.75	-0.75	6.1	-0.43	-2.73	-17.37	-9.76	-12.25	-10.63	-2.59
HSP90B1_576	-9.59	9.59	-10.88	-12.73	-15.29	-27.45	-20.2	-18.78	-10.64	6.17
SRP9_48	-8.77	8.77	0.04	-10.06	-8.11	-27.53	-12.05	-0.62	-10.64	9.57
SUGP2_107	-11.52	11.52	5.27	-7.77	-0.61	-10.05	-0.07	2.53	-10.65	13.37
DTNBP1_302	4.19	-4.19	-25.66	-29.3	-15.57	-25.73	-18.9	-9.79	-10.65	-0.28
INTU_692	2.83	-2.83	1.76	-23.62	0.47	-24.78	-8.13	-4.26	-10.65	-10.38
IPO13_217	-2.16	2.16	-13.77	1.33	-2.93	-3.56	-11.3	-13.8	-10.66	15.72
PITRM1_241	7.28	-7.28	-17.4	-4.43	-6.14	-15.76	-14.05	-3.19	-10.66	8.13
MYCBP2_2006	-1.76	1.76	-10.59	-16.42	-0.75	-20.82	-21.42	2.18	-10.67	13.74
SLC27A4_389	-19.93	19.93	7.95	-75.5	3.23	-89.4	0.38	-21.82	-10.67	-16.43
SLC7A10_341	-5.03	5.03	-27.78	-12.78	-8.93	-9.29	-12.38	1.61	-10.67	-7.54
KPNA4_57	-13.1	13.1	-10.13	-28.29	-47.08	-8.12	-21.11	-21.04	-10.68	-9.41
FAM129B_466	0.35	-0.35	-24.98	-26.29	-29.26	-28.49	-27.88	-6.97	-10.68	3.18
STK26_410	-5.03	5.03	-3.81	-19.11	-8.64	-22	-7.24	-8.73	-10.68	0.29
SP100_309	3.6	-3.6	-3.19	-10.24	-1.24	-18.07	-0.09	2.91	-10.69	15.15
YWHAQ_134	-2.83	2.83	-2.38	-21.67	-12.61	-18.05	-11.23	-0.22	-10.69	1.55
LIN28B_201	-3.46	3.46	5.86	-6.78	-11.73	-27.25	-7.23	-5.96	-10.69	4.69
MKL1_508	15.92	-15.92	-22.25	-35.42	-20.72	-27.45	-23.9	-6.33	-10.69	-12.57
PTPRA_732	4.66	-4.66	-32.03	-13.44	-2.95	-24.55	-26.79	-24.24	-10.7	-0.32
SBF1_1550	-0.27	0.27	-19.22	-14.57	-3.09	-13.83	-14.92	-1.97	-10.71	14.58
CLK3_321	-16.31	16.31	-17.1	6.86	-14.63	-6.87	-34.43	-26.5	-10.71	12.43
UBA52_91	10.48	-10.48	-10.95	-13.73	10.48	-28.38	12.45	-17.88	-10.71	2.98
ZCCHC6_775	2.16	-2.16	-8.87	-25.51	-16.22	-20.97	-17.44	-9.48	-10.71	0.93
CEP128_915	-14.19	14.19	-8.69	-12.72	-1.86	-22.08	-7.24	-2.22	-10.71	0.53
YRDC_99	-13.53	13.53	-0.53	-22.64	-5.58	-19.66	-17.28	1.96	-10.71	7.87
DCTN4_33	-14.01	14.01	16.1	0.01	10.38	-9.79	-5.59	9.31	-10.71	22.54
CTGF_287	0	0	-14.35	-14.81	-8.75	-3.66	1.67	17.37	-10.72	13.41
RIF1_1619	-4.42	4.42	-12.23	-17.36	-4.85	-19.12	-1.41	-12.31	-10.72	6.9
KMT2C_4643	-8.93	8.93	-21.22	-0.55	-7.62	6.31	-0.35	-4.22	-10.72	10.77
RIPK2_380	-2.09	2.09	-18.7	-22.04	-3.86	-13.53	-6.19	-5.18	-10.73	-1.26
PML_60	-1.94	1.94	-17.02	-11.52	-1.6	-10.15	-1.69	-3.92	-10.73	25.31
SORD_45	0.1	-0.1	-7.97	-14.73	-19.35	-14.61	-19.5	-73.67	-10.73	-62.02
NFKBIB_142	-9.42	9.42	-6.23	-22.87	-4.07	-24.98	-49.58	-22.46	-10.73	-8.23
ZC3HAV1_15	-4.74	4.74	-5.18	-3.54	-8.9	-2.53	-25.43	-23.33	-10.73	5.89
CKAP2L_107	3.47	-3.47	-16.81	-23.51	-23.74	-13.41	-24.72	-0.74	-10.73	2.23
MRC2_972	1.1	-1.1	-12.37	-20.23	3.23	-26.69	-14.43	19.3	-10.73	18.01
DDX1_544	-6.71	6.71	-2.91	-22.12	-22.79	-13.83	-19.89	-19.72	-10.74	2.61
CDK5RAP2_528	-3.36	3.36	-5.78	-18.27	-3.57	-28.37	-2.17	2.07	-10.75	3.21
ZNF184_486	-0.32	0.32	-19.93	-22.23	-0.79	-17.57	-10.89	-2.36	-10.75	-39.07
HAUS8_182	-6.47	6.47	-4.13	-18.25	-6.53	-13.48	-10.38	-8.77	-10.75	3.52
WDR55_306	1.87	-1.87	-2.71	-9.8	-9.78	-11.27	-23.17	-11.59	-10.75	8.89
MBNL1_27	-3.83	3.83	-4.6	-17.86	-9.01	-4.31	-18.58	-0.06	-10.75	13.74
PHGDH_19	-1.05	1.05	-4.32	-15.05	-13.74	-23.7	-21.06	-3.76	-10.76	1.04
ARIH2_280	4.6	-4.6	-22.52	-37.67	-2.01	-42.15	-16.59	-9.64	-10.76	-1.33
KEAP1_288	0.17	-0.17	40.49	37.55	3.84	7.26	34.65	43.27	-10.76	12.72
RRS1_52	-12.73	12.73	-1.34	-6.24	-7.61	-5.71	-16.03	-10.68	-10.76	8.56
PUM1_234	2.1	-2.1	-1.97	-17.73	2.16	-11.13	-14.85	13.34	-10.77	25.06
CCAR1_579	-2.8	2.8	0.84	20.88	10.27	4.6	-1.74	5.54	-10.77	21.22
ALDH16A1_249	-7.61	7.61	-14.08	-31.2	-28.51	-21.22	-6.91	2.37	-10.77	-1.91
POM121_217	-15.49	15.49	2.94	-17.72	10.85	-21.83	-7.73	-2.78	-10.77	14.46
ZNF446_164	8.16	-8.16	-21.08	10.67	-15.38	-13.93	-19.24	4.49	-10.77	11.91
MARCH6_26	-10.08	10.08	-32.6	-8.65	-4.77	-8.01	-13.27	-13	-10.78	12.3
PREPL_128	2.58	-2.58	-33.82	-29.48	4.25	-36.6	-16.45	-44.27	-10.78	-11.41
FAM102B_282	-0.84	0.84	-20.14	-29.33	-29.37	-33.24	-21.6	-14.25	-10.78	0.32
AP2A1_941	-13.68	13.68	9.15	-6.25	-14.4	-1.48	-6.16	2.19	-10.79	6.54
DHX15_307	-2.08	2.08	-6.46	15.95	-19.23	6.14	0.06	-10	-10.79	3.85
PTGES3_40	-7.9	7.9	-12.98	-7.09	-3.47	-10.1	-19.21	1.63	-10.79	8.42
AASS_342	-17.87	17.87	-12.54	3.91	-5.61	-11.58	-6.58	-11.59	-10.79	7.76
FASN_2202	-2.41	2.41	0.84	-26.69	-15.65	-25.33	-8.8	-0.45	-10.8	-4.85
TBCK_386	-1.32	1.32	7.17	-5.05	10.85	8.88	-40.14	-17.63	-10.8	-20
ILF3_203	-11.01	11.01	-9.31	3.56	6.13	-1.15	-5.84	-11.55	-10.81	3.66
ALDH16A1_350	-4.41	4.41	-2.23	-28.97	-15.39	-14.64	-17.74	-12.05	-10.81	4.93
SLC4A1AP_730	-0.42	0.42	-11.99	-27.56	-13.65	-9.51	-18.43	-4.42	-10.81	9.46
POLR1B_847	-3.5	3.5	-1.23	-14.92	-10.51	-24.09	-9.49	-20.15	-10.81	5.93
TSSC4_99	-3.83	3.83	-3.61	0.56	-2.46	-13.15	-6.83	-1.56	-10.81	5.95
DGCR8_91	-4.27	4.27	4.44	-8.11	2.07	-15.71	-2.3	1.99	-10.82	8.62
MUTYH_514	-6.33	6.33	-15.02	-12.22	-4.78	-2.03	-7.92	5.97	-10.82	2.51
ATP5A1_244	-13.47	13.47	-8.39	-10.22	-13.82	-12.51	-35.78	-13.88	-10.83	-0.74
POLE2_403	-0.27	0.27	-8.5	-18.32	-14.87	-35.79	-9.86	-13.65	-10.83	-4.08
TRIM28_209	-3.3	3.3	-9.47	-15.43	-2.97	-19.22	-15.98	-11.23	-10.83	4.28
ZMYM3_743	-9.6	9.6	-11.28	-7.81	-19.18	22.74	12.18	8.25	-10.83	22.39
TANC1_1118	7.18	-7.18	-4.46	-4.37	-41.97	6.07	-0.81	8.72	-10.83	-11.13
MOV10_564	-5.46	5.46	2.03	-25.01	-26.64	-43.91	-8.42	-10.27	-10.83	4.83
CC2D2A_1523	-7.13	7.13	2.37	-23.95	5.9	-17.07	19.73	-21.04	-10.83	-23.95
STK39_450	-3.66	3.66	6.41	-3.46	-6.08	-14.92	1.18	-10.54	-10.83	-2.59
NUP153_1065	-7.62	7.62	-14.66	-13.32	-0.53	-11.71	-7.44	-2.55	-10.84	10.8
RRBP1_933	-10.21	10.21	-10.13	-14.03	-1.16	-21.99	-3.96	-4.29	-10.84	10.79
WASF2_27	-5.6	5.6	-19.28	2.77	-10.45	-15.22	-19.68	-6.01	-10.84	9.61
PPP2R4_202	13.86	-13.86	-6.6	11.55	-14.49	7.48	-5.9	-1.95	-10.85	22.44
JMJD1C_1448	-7.67	7.67	-72.15	-60.82	14.46	-11.66	-29.17	-27.16	-10.85	37.21
TRAF6_134	-8.27	8.27	-8.31	-14.12	-3.49	-13.36	-30.29	2.46	-10.85	13.46
MEPCE_153	-5.39	5.39	-13.92	-17.67	-2.66	-17.63	-13.7	-0.83	-10.86	3.48
KSR1_62	-11.38	11.38	15.17	-17.62	-14.15	-0.75	-14.15	-3.46	-10.86	23.04
GBAS_93	-20.64	20.64	-7.86	6.17	0.48	-3.35	-6.74	4.12	-10.87	18.66
NFIC_104	-7.61	7.61	-8.45	-15.38	-8.79	-23.65	-17.76	-0.94	-10.87	11.4
NDUFV2_140	-5.06	5.06	-11.58	-9.05	0.34	-23.65	-6.46	-14.34	-10.87	17.55
OXCT1_235	-16.54	16.54	-22.69	-13.8	1.28	-24.91	-6.33	3.85	-10.87	18.34
RAE1_106	-2.34	2.34	-3.81	-11.23	-10.32	-10.66	-9.98	0.76	-10.87	4.72
MYH10_1238	-4.95	4.95	-15.53	-18.88	-5.59	-23.93	-12.9	-2.17	-10.88	15.63
TCEANC2_163	9.15	-9.15	-10.79	-19.54	-1.98	-32.21	-11.37	-33.81	-10.88	-14.44
LENG8_529	-5.2	5.2	-15.93	-5.99	-3.61	-11.47	-16.72	-11.76	-10.88	-3.69
RAD21_35	0.31	-0.31	-23.34	4.57	-6.03	-5.76	-16.35	-14.06	-10.89	-4.89
TRIP6_387	-4.16	4.16	-11.25	-27.92	-20.72	-33.32	-15.96	-7.48	-10.89	-2.1
KDM2B_770	-11.3	11.3	-9.97	-8.18	-1.82	-0.35	-8.84	13.48	-10.89	7.75
MAP3K4_326	-1.85	1.85	0.07	-7.02	-27.9	-11.89	-12.97	0.37	-10.89	-5.19
MAP4K4_496	-0.27	0.27	1.64	-17.68	-18.9	-33.32	-9.57	-33.59	-10.9	-6.86
ERCC5_1021	5.57	-5.57	2.96	-5.13	-9.79	-9.43	-14.13	-10.42	-10.9	-3.48
USP34_3326	-4.45	4.45	0.58	-8.47	13.14	-6.63	-2.59	3.05	-10.9	20.07
TDP1_413	10.18	-10.18	-40.68	-34.75	-3.18	-28.43	-67.86	-24.22	-10.9	17.84
EEF1A1_234	-9.5	9.5	-11.59	-10.26	0.2	-30.21	-11.2	-8.89	-10.91	15.9
HMCES_18	-12.21	12.21	14.72	-28.24	12.66	-27.38	-16.15	-21.57	-10.91	-2.61
ANGPTL2_70	-7.09	7.09	3.56	-6.92	13.54	-16.09	-10.3	-9.12	-10.91	1.68
PSRC1_178	-0.52	0.52	2.52	-14.56	-1.71	-12.94	-9.37	-4.72	-10.92	0.24
RAB2B_154	0.17	-0.17	6.82	-4.55	-2.38	-11.83	-3.13	-9.75	-10.92	2.83
TP53BP1_1796	-3.72	3.72	4.55	-7.47	-0.21	-8.6	19.89	-1.64	-10.93	2.95
IQGAP3_1411	-9.07	9.07	-19.76	-28.88	-4.22	-25.33	-30.75	-9.33	-10.93	-8.13
INTS1_358	-0.62	0.62	-6.85	14.94	-4.46	-4.19	-9.65	-13.41	-10.93	5.11
DYNC1H1_4510	-7.28	7.28	-18.95	-0.3	-9.12	-10.1	-14.78	-5.73	-10.94	-14.04
DUSP16_170	-12.52	12.52	-10.68	-21.04	-25.22	-45.32	-18.35	-17	-10.94	-28.54
MSH2_843	0.92	-0.92	0.1	-15.41	-12.77	-26.48	-21.92	-2.56	-10.95	-2.31
PMS1_243	-0.75	0.75	-9.15	-27.22	-21	-26.44	-7.37	-13.27	-10.95	-23.71
CRTC2_515	-2.72	2.72	-9.15	-12.81	-0.75	-8.56	-11.37	3.63	-10.95	9.17
MRPS18C_90	-6.69	6.69	-15.67	-17.98	-13.93	-21.25	-17.06	-21.15	-10.95	6.96
GFRA1_42	2.13	-2.13	12.47	-9.65	-13.27	-25.75	-15.16	13.74	-10.96	11.66
LIN28B_107	-10.18	10.18	-1.97	-15.66	-20.63	-6.85	-8.61	2.97	-10.96	-5.82
ARHGEF17_44	-5.37	5.37	-14.52	-16.95	5.43	2.02	-10.27	-10.72	-10.96	0.63
SRP72_128	-19.66	19.66	-9.73	-21.27	-13.93	-23.87	-12.32	-0.44	-10.97	0.95
STIP1_26	-13.55	13.55	-17.88	-16.01	-33.25	-53.08	-46.68	-38.79	-10.97	-2.42
CCT8_148	-2.43	2.43	-8.39	-7.43	-13.73	-11.78	-20.82	-7.56	-10.97	6.74
GRSF1_476	-4.54	4.54	-7.94	-5.73	-2.8	-13.13	-7.55	-2.13	-10.97	6.04
PROSER1_518	0.05	-0.05	-13.88	-17.16	-19.75	-15.65	-16.4	-4.5	-10.97	-1.46
GNL3L_278	-10.04	10.04	-10.14	-3.87	6.07	-2.71	-11.23	3.46	-10.97	16.87
ZNF74_183	4.27	-4.27	-12.65	-8.08	-6.89	12.51	-20.84	-13.2	-10.98	2.66
CACUL1_94	-1.67	1.67	-2.29	-18.52	-4.86	-13.93	-0.21	3.14	-10.98	9.76
SLC30A1_437	-12.92	12.92	-6.87	-7.73	-10.54	1.82	-11.17	5.24	-10.98	15.69
NUP153_1129	-5.1	5.1	-10.93	-9.4	-4.2	-10.05	-8.62	2.29	-10.99	8.58
SEC23A_180	-10.75	10.75	-17.71	-15.78	-24.36	-4.14	-7.83	-2.14	-10.99	16.02
SHROOM1_541	-2.41	2.41	-39.22	-24.25	-36.74	-4.61	-34.23	25.32	-10.99	-4.77
ZNF467_49	-11.25	11.25	-16.36	-34.93	-13.59	-21.63	11.19	-10.01	-10.99	7.24
RPL18_134	-1.65	1.65	-9.33	-10.19	-6.28	-13.71	-7.83	-9.21	-11	1.56
USP10_40	11.65	-11.65	-5.29	-35.19	-8.38	-5.75	4.19	-6.81	-11	27.88
EXOSC7_199	-5.4	5.4	-18.07	11.3	-6.36	2.66	-23	-4.39	-11	8.7
ZMYND8_567	-6.59	6.59	-13.28	-15.11	-14.42	-30.59	-11.05	-11.46	-11	12.98
RPS28_27	4.82	-4.82	-8.42	-35.19	-20.93	-21.46	-8.97	-1.53	-11.01	2.09
FAM102B_201	-11.51	11.51	-5.07	-9.51	-14.1	-16.54	-13.48	6.43	-11.01	5.55
TICRR_1626	-1.72	1.72	-10.71	-8.63	-8.69	-6	-9.2	-1.23	-11.01	4.85
SYTL1_290	-6.77	6.77	-7.27	-23.3	14.08	-22.66	6.32	3.08	-11.01	-5.44
OSBPL3_203	-0.99	0.99	-2.56	3.7	2.09	-12.2	-7.44	-0.44	-11.01	12.79
PISD_181	-2.04	2.04	-10.57	-12.56	-9.55	-15.33	-24.86	-10.34	-11.01	9
PES1_153	-0.72	0.72	-15.13	7.8	-2.39	-1.98	-0.6	-2.18	-11.02	12.59
ZNF131_373	-9.13	9.13	-15.95	1.14	13.82	-7.85	-11.4	7.73	-11.02	10.12
RPS20_70	-2.09	2.09	-9.33	-24.76	-11.71	-23.3	-23.88	-7.97	-11.02	4.13
MBNL2_34	4.97	-4.97	-22.72	-48.04	-43.93	-42.55	-31.55	-7.78	-11.02	12.97
WHSC1L1_495	-17.41	17.41	-13.47	4.21	2.49	-8.23	-7.73	12.81	-11.02	18.36
ZDHHC6_343	-11.46	11.46	-21.86	-10.29	16.5	-24.01	16.83	-34.9	-11.02	-8.44
AP2A1_283	-8.08	8.08	5.19	-10.19	-9.15	-5.69	-13.56	-2.52	-11.03	2.68
DHX29_749	-22.11	22.11	-6.38	-19.59	-1.18	-0.81	6.86	-13.5	-11.03	-3.15
AJUBA_158	-0.45	0.45	-2.81	-12.79	-14.95	-11.59	-7.87	4.11	-11.03	5.36
INCENP_483	-3.18	3.18	-7.69	-20.6	-8.49	-21.97	-5.16	-6.51	-11.03	6.22
LZTS1_261	-4.68	4.68	-20.07	-24.52	-14.18	-24.44	-13.78	0.78	-11.03	-0.92
ISCA2_79	-3.84	3.84	5.33	-5.77	-5.19	-15.14	-2.81	1.01	-11.04	5.39
METTL3_336	-11.34	11.34	-8.19	-34.02	-10.69	-19.32	-21.83	13.49	-11.04	20.81
DDX1_638	-1.68	1.68	0.13	-9.27	6.42	8.34	-6.81	-0.96	-11.04	20.18
GNL3_158	-5.2	5.2	-9.5	-16.43	-5.02	-19.32	-10.24	-8.44	-11.04	7.66
NCKIPSD_331	1.91	-1.91	-6.77	-16.3	-4.66	-16.38	-11.2	-8.34	-11.04	-10.25
PLCG1_1088	4.75	-4.75	11.24	17.27	9.98	22.21	11.86	16.87	-11.05	22.53
HMGCL_323	-14.35	14.35	-15.25	4.38	3.49	-0.8	-3.84	9.18	-11.05	22.18
UTP4_336	6.86	-6.86	-16.76	15.42	-2.96	7.25	-12.98	-10.13	-11.05	18.7
MKRN2_337	1.04	-1.04	-1.48	-15.35	-26.72	-25.77	-26.25	0.62	-11.05	7.02
SH2B1_323	-3.18	3.18	-9.82	-35.13	-42.73	-15.5	-20.95	-4.6	-11.06	-14.04
PHF20L1_597	-3.49	3.49	-6.79	-15.99	-5.6	-10.06	1.47	-4.41	-11.07	-4.86
ERCC2_663	14.78	-14.78	6.31	-21.14	5.18	-38.12	-5.82	0.04	-11.07	25.44
PTGES3_75	-4.39	4.39	7	1.34	15.92	-10.47	-2.13	-10.7	-11.07	-3.03
UBR4_4146	-3.24	3.24	-12.35	-28.76	-30.33	-19.76	-13.33	9	-11.07	-9.97
UTP15_85	-9.07	9.07	-3.06	7.25	-6.51	-18.56	-13.2	-5.67	-11.07	-2.44
KDSR_245	-4.67	4.67	-4.12	-7.35	-4.43	-12.71	-22.65	-9.37	-11.08	3.04
KIF14_281	-5.93	5.93	-17.86	-18.5	-7.76	-2.08	-13.7	-0.85	-11.08	18.11
PPA1_242	-0.14	0.14	-36.9	-18.26	-24.01	-30.47	-27.3	-5.12	-11.08	7.14
ZNF202_408	-4.58	4.58	-14.09	10.51	4.89	12.14	-0.55	-0.42	-11.09	15.85
HSPA4_245	-5.34	5.34	-12.32	-13.6	-9.48	-12.11	-38.49	-13.87	-11.09	-8.27
NUP98_1492	-17.33	17.33	-1.21	22.64	8.75	1.42	-11.14	11.64	-11.09	20.23
KIF20B_796	-4.59	4.59	-13.55	-22.31	-1.9	-11.37	-5.63	0.37	-11.09	20.96
ST7_133	-6.22	6.22	-14.95	-8.21	2.19	-14.61	-0.92	-7.32	-11.09	24.32
ARID2_711	-10.48	10.48	-13.05	-0.23	-0.39	-6.47	-3.87	-1.53	-11.1	7.72
PPFIBP1_453	-5.96	5.96	5.58	-27.95	-6.07	-32.32	2.6	5.6	-11.1	3.12
SYNJ2_178	13.31	-13.31	-18.42	-0.72	14.5	1.86	-11.26	-6.7	-11.11	0.76
MDK_61	-1.59	1.59	-18.99	-21.51	-16.71	-8.87	3.63	-6.09	-11.11	3.49
L3HYPDH_205	-8.19	8.19	-0.56	-34.95	-13.97	-11.23	-12.49	0.29	-11.11	5.58
METTL1_136	-8.27	8.27	3.01	-1.79	-8.16	-6.93	-17.47	-11.38	-11.11	-5.13
GAPDH_156	-0.05	0.05	-0.78	-21.95	-14.83	-15.15	-26	-12.39	-11.12	-3.58
AKAP13_683	0.8	-0.8	-3.19	-16.56	-2.77	-12.23	-12.24	3.35	-11.12	6.24
MMS22L_597	-27.19	27.19	-9.15	5.73	-11.51	-19.93	-31.88	9.94	-11.12	-32.07
LNP_149	-5.59	5.59	-8.43	-27.27	-5.95	-22.99	-10.66	-8.15	-11.12	6.82
MRPL18_125	-1.92	1.92	-10.18	14.43	8.58	-0.43	-26.18	-9.93	-11.12	-11.6
GPATCH8_569	-10.82	10.82	-28.57	-10.79	5.61	14.3	-57.92	-25.25	-11.12	-41.61
ZNF195_178	-5.57	5.57	18.98	-28.53	-8.06	-7.72	-2.18	-7.06	-11.13	-7.67
DSCR3_221	2.26	-2.26	-3.85	-13.46	-23.04	1.31	0	-8.07	-11.13	6.15
SPTAN1_2120	-3.48	3.48	-3.58	-16.09	0.12	-17.32	-4.95	-8.51	-11.13	2.72
SSH2_777	0.15	-0.15	-6	-3.5	10.62	-3.41	-12.13	14.04	-11.13	2.24
NEURL4_1555	1.94	-1.94	-11.4	-9.5	0.08	-17.38	-15.48	-14.23	-11.13	-1.91
ALAS1_124	-8.16	8.16	-15.24	-18.92	-6.83	-30.45	-3.11	-15.07	-11.14	3.53
CAP1_93	-2.28	2.28	-6.76	-22.45	-13.69	-15.98	-17.67	-5.19	-11.14	0.75
PREP_25	-5.86	5.86	6.7	-27.5	-33.14	-28.03	-32.83	-6.74	-11.15	0.61
NUBP1_22	-3.59	3.59	-20.85	-16.53	-396.15	-8.11	-59.89	-9.42	-11.15	4.01
ATAD5_772	-9.46	9.46	-31.29	-8.99	-1.51	-20.64	-24.97	-4.53	-11.15	14.35
SPTBN2_607	-3.77	3.77	-13.87	6.07	5.72	-9.55	-4.43	-12.8	-11.16	1.85
SLC9A1_561	1.99	-1.99	-7.78	3.8	1.27	-7.73	-5.56	-2.3	-11.16	-8.75
FAM69C_330	10.03	-10.03	-21.27	0.6	-2.46	-34.63	-31.44	-7.33	-11.16	14.95
FAM105A_177	-10.05	10.05	-10.64	-6.04	-4.73	-20.34	-14.18	3.11	-11.16	20.97
ZNF446_33	-3.4	3.4	-11.12	-14.32	-1.98	-18.42	-8.59	-9.68	-11.16	12.86
FRYL_1177	10.5	-10.5	-6.43	-21.55	2.53	6.39	-1.81	6.39	-11.17	9.12
COIL_239	-6.58	6.58	-16.57	13.34	8.41	1.02	3.16	7.86	-11.17	26.66
EIF3B_515	-7.01	7.01	2.13	-8.4	-8.85	-4.22	-11.64	2.83	-11.17	3.03
CDC16_194	-4.65	4.65	2.95	-10.22	-14.21	-10.95	-6.65	-6.82	-11.17	-4.36
EFTUD2_148	2.39	-2.39	20.63	11.04	16.04	-8.68	5.65	-45.56	-11.17	2.1
DNAJC7_58	0.04	-0.04	-9.87	-19.6	-3.24	-8.39	-22.37	7.58	-11.17	11.53
SCAF1_362	-8.99	8.99	-10.08	-17.71	-1.73	-15.09	-10.03	-4.92	-11.17	10.4
GMEB2_117	-9.11	9.11	-14.56	-8.95	-4.17	-11.81	-5.98	4.76	-11.17	13.64
C17orf100_98	5.43	-5.43	-5.42	-34.24	-19.55	-20.21	-19.54	-7.71	-11.18	-14.18
EIF4G3_1411	2.85	-2.85	-3.52	-18.79	-5.26	-14.95	-6.68	-2.43	-11.18	17.56
PRPF6_837	-8.52	8.52	-31.76	19.49	-3.57	0.1	-10.98	-18.95	-11.18	19.98
PSMC6_347	-1.26	1.26	-40.45	-17.81	0.78	-8.47	-11.75	-7.63	-11.18	1.79
PRKDC_1176	-2.88	2.88	-23.46	-14.88	-14.03	-29.6	-25.53	-18.37	-11.18	-3.34
ARHGAP42_598	-8.79	8.79	5.28	-0.02	-9.96	-15.72	7.41	1.25	-11.2	11.25
ADAM10_173	-2.68	2.68	4.72	-22.87	-14.15	-31.42	2.25	-20.85	-11.2	-8.24
PTBP1_250	-5.56	5.56	-13.17	-4.34	-38.59	-10.13	-31.4	5	-11.2	-7.28
CFL1_39	-6.25	6.25	-9.15	-4.7	-12.25	-11.56	-40.7	-17.25	-11.2	-4.13
PDDC1_179	-1.5	1.5	-7.2	-2.83	-7.5	-11.45	-5.49	-10.33	-11.2	-4.33
UTP15_253	24.39	-24.39	11.37	-26.03	-12.29	-6.65	-1.69	-10.73	-11.2	11.98
STAB2_951	-1.7	1.7	-22.12	-6.98	0.28	-25.18	4.87	0.13	-11.2	11.25
SYNE2_90	-14.37	14.37	-29.11	-15.44	-18.6	-24.17	-9.97	-21.63	-11.2	-12.37
ARMC1_69	-5.85	5.85	-3.79	-8.59	-8.56	-4.24	-11.57	-12.59	-11.2	6.44
PACSIN2_38	-2.66	2.66	12.97	-5.13	11.86	-50.55	-30.1	-55.05	-11.2	-66.39
EGLN1_127	3.85	-3.85	-6.31	-19.31	-10.02	-18.86	-8.76	1.74	-11.21	3.11
ZNF644_554	-9.69	9.69	-5.75	-21.95	-11.81	-24.45	2.04	1.17	-11.21	8.4
ERI1_294	-6.05	6.05	-6.05	-9.67	-8.36	-26.26	-8	6.8	-11.22	19.43
DOK1_224	4.11	-4.11	-4.12	-46.39	-29.4	-2.84	-18.41	-17.79	-11.22	-42.09
GNAI2_287	-2.48	2.48	-19.47	3.12	-0.73	-39.75	-14.29	-12.95	-11.23	28.19
M6PR_32	-12.41	12.41	-5.22	-6.68	-5.38	-11.32	6.89	1.5	-11.23	6.89
TBC1D15_184	-1.57	1.57	-1.25	-3.47	-15.7	-17.24	0.68	13.61	-11.23	-1.36
CFL1_139	1.56	-1.56	-9.91	-32.55	-21.08	-23.71	-18.55	0.41	-11.24	3.28
CEP55_440	-0.43	0.43	-7.54	-18.09	-19.44	-18.86	-20.19	-13.58	-11.24	5.94
CMAS_432	-3.41	3.41	-8.29	-25.59	-1.47	-10.34	-5.94	-3.68	-11.24	10.1
AMPD2_123	-1.43	1.43	-7.44	-23.09	4.06	-7.59	-20.58	-3.58	-11.25	-1.17
MTFR1_49	-5.77	5.77	-9.21	-9.08	4.47	-18.52	-20.18	-18.07	-11.25	0.34
KRI1_667	-15.8	15.8	5.35	-5.45	10.55	8.18	0.2	10.92	-11.25	21.14
FBLIM1_186	1.1	-1.1	-16.25	-34.3	-23.33	-34.48	-29.87	0.35	-11.25	7.4
PHF23_381	-1.96	1.96	9.1	-14.37	-28.5	-18.83	-33.6	10.79	-11.25	-22.48
UBFD1_185	-3.81	3.81	-51.94	-41.55	-63.51	-35.93	-16.13	-19.02	-11.26	-6.91
MYO1B_613	-0.41	0.41	-16.39	-11.58	-11.99	-14.73	-10.86	-9.01	-11.26	-6.41
MICAL2_478	-8.29	8.29	-15.37	-45.27	5.82	-46.84	-8.63	-21.51	-11.26	6.18
F11_110	0.1	-0.1	-31.77	-64.84	-23.96	-16.76	-22.25	-41.74	-11.26	-13.23
GNPAT_650	-5.94	5.94	-8.58	-11.09	9	-20.56	-13.25	-18.97	-11.27	-3.61
MCM3_319	-4.97	4.97	-21.09	7.55	-3.92	-25.62	-7.86	-13.31	-11.27	0.09
RANBP2_2407	-3.69	3.69	-11.52	4.68	-24.97	-24.45	-25.29	-5.13	-11.27	-13.42
SCYL1_241	-6.76	6.76	-18.18	-18.18	-21.41	-5.98	-31.87	0.95	-11.27	-0.83
DHX30_309	-8.01	8.01	-0.23	-13.05	0.88	-10.92	-4.07	-6.68	-11.28	3.27
COPB2_190	-1	1	-0.99	-8.6	-19.65	-20.2	-15.98	9.45	-11.29	14.35
PRKDC_478	-7.58	7.58	-8.24	-1.68	-0.43	6.71	-0.01	-7.2	-11.29	0.07
SMCHD1_444	-2.23	2.23	-5.39	-8.09	-11.21	-23.92	-8.94	-1.52	-11.3	7.3
CIT_1655	-11.25	11.25	16.45	-24.6	-26.18	-13.38	-11.87	5.97	-11.3	-1.87
MYCBP2_2662	-8.37	8.37	-3.35	-29.81	-10.86	-35.26	-13.87	0.44	-11.3	7.05
GART_733	-9.91	9.91	-2.98	-10.01	-1.57	-9.91	-14.76	-9.47	-11.3	5.08
ECI2_380	-9.68	9.68	-15.3	-18.4	-11.14	-26.9	-4.51	14.1	-11.31	45.47
UTP20_1757	-3.27	3.27	-15.31	-19.6	-7.2	-27.04	-13.4	-17.19	-11.31	-6.83
IDH2_308	-4.83	4.83	-6.4	-9.37	-11.04	-17.23	-2.65	3.58	-11.31	3.34
UBR4_3414	-11.96	11.96	-19.01	0.86	-9.33	17.7	-19.77	21.25	-11.31	2.87
NIFK_269	-7.36	7.36	-26.51	-4.45	5.33	-23.4	-5.13	-6.86	-11.31	13.97
DHX9_438	-5.68	5.68	5.67	-11.52	7.19	-17.75	-3.72	-14.55	-11.32	7.96
GAPVD1_568	-4.6	4.6	-2.55	-6.97	-12.19	-3.72	-18.4	8.63	-11.32	-4.61
BRIX1_52	-6.11	6.11	-14.87	-18.49	-1.96	-19.58	-4.45	-6.67	-11.32	5.61
ARHGEF40_123	-6.15	6.15	-10.05	6.52	20.94	4.69	7	0.95	-11.32	8.99
UCK2_241	1.75	-1.75	-12.22	-28.06	-8.7	-32.75	-14.74	-16.61	-11.32	0.3
ZSCAN23_55	4.13	-4.13	0.95	-0.13	2.67	-18.06	-6.93	-28.07	-11.33	15.29
ZNF740_182	-3.72	3.72	-19.52	-31.04	-17.65	-40.02	-8.07	4.41	-11.33	13.01
LPCAT1_330	-0.97	0.97	57.65	-1.39	2.64	43.43	-43.86	-83.56	-11.33	56.65
SKIV2L2_430	-12.4	12.4	-70.37	-12.52	-36.03	-81.98	-5.14	-24.09	-11.34	20.19
PRDX1_173	3.53	-3.53	-12.68	-37.02	-22.67	-51.73	-36.07	-15.96	-11.34	-5.32
SPECC1_470	-8.91	8.91	-18.52	-10.29	-11	-9.74	-4.29	-1.96	-11.34	-11.62
IFIT5_137	4.61	-4.61	-1.23	-24.43	-34.39	-21.72	-25.89	3.14	-11.35	-6.19
SPTLC1_192	-9.8	9.8	-7.75	3.83	3.96	-8.66	-9.92	-6.17	-11.36	2.61
ADAM9_553	2.7	-2.7	-12.98	-7.52	-23.83	-1.22	-18.91	-11.94	-11.36	-16.25
ZNF554_273	0.27	-0.27	25.28	7.81	7.87	17.56	30.37	2.73	-11.36	9.86
LRRC47_367	-0.94	0.94	-5.39	-18.7	-6.98	-15.73	-17.16	-3.09	-11.36	15.96
FAM73A_128	2.52	-2.52	-21.09	-29.62	-11.48	-24.14	-0.8	-14.08	-11.36	1.3
FAM208A_195	0.6	-0.6	-2.36	-16.36	-16.35	-13.98	-17.96	-14.19	-11.36	1.97
ZNF776_361	-8.8	8.8	-19.67	-5.95	-6.41	-3.96	-12.6	5.61	-11.37	7.74
SPATA5_291	-8.04	8.04	5.38	-12.48	-6.78	-2.72	-6.13	8.8	-11.37	-3.14
GEMIN8_180	-7.81	7.81	-8.33	-9.9	-10.61	-24.33	-12.97	-6.83	-11.37	11.43
TMEM201_600	4.4	-4.4	-12.87	-25.15	0.58	-33.35	10.85	-21.74	-11.38	7.69
PHF20_778	-25.8	25.8	-63.59	0.17	-11.88	-3.36	-44.62	-17.94	-11.38	-11.31
DDX20_758	-7.15	7.15	-11.49	-28.75	-21.58	-29.06	-25.29	-2.45	-11.38	-0.98
HNRNPLL_217	4.86	-4.86	-3.07	-16.68	-11.21	-45.38	-2.57	0.81	-11.39	-0.19
VPS35_699	-2.48	2.48	5.17	-3.16	-8.98	-11.6	-42.79	10.4	-11.39	13.79
SACS_1742	0.59	-0.59	-1.49	-12.79	-12.61	1.28	-3.87	11.5	-11.39	19.38
TRIM27_393	-2.08	2.08	15.3	-25.33	-6.12	-21.47	-12.5	-5.78	-11.4	4.27
SPECC1_740	-3.2	3.2	-22.01	-5.43	-15.15	-21.43	-10.92	-2.72	-11.4	15.09
NOL10_216	-9.17	9.17	-3.76	-20.14	-7.4	-24.56	-17.66	-8.91	-11.4	-7.21
WHSC1L1_1280	13.91	-13.91	-31.1	7.23	-18.55	-10.61	4.4	-8.33	-11.4	21.34
PES1_391	-13.12	13.12	-16.46	-11.29	-4.75	-23.35	-17.18	-14.47	-11.41	8.48
XPOT_915	-6.06	6.06	-13.64	-7.14	-19.6	-17.34	-11.01	10.56	-11.41	-9.68
ADH5_174	-6.74	6.74	-16.13	-12.02	-3.83	-14.8	-11.98	-5.54	-11.41	4.72
RBBP5_233	-10.76	10.76	-3.84	3.43	-1.15	6.09	-5.43	2.41	-11.41	11.08
MICU1_62	-4.88	4.88	-9.89	-22.39	-13.65	-24.2	-2.08	-9.99	-11.41	-11.72
MED14_621	-9.63	9.63	-9.14	-16.82	2.1	-18.06	-0.26	-2.71	-11.42	5.53
NBR1_271	-3.25	3.25	-12.87	-19.41	-9.21	-31.99	-16.32	-11.8	-11.42	-35.2
SF1_279	-2.4	2.4	-8.7	-5.34	-2.12	-7.33	-7.81	5.27	-11.42	15.04
ZNF202_29	10.57	-10.57	-9.54	-13.44	-1.5	-13.54	-2.75	-12.59	-11.43	12.66
RPL10_195	-2.39	2.39	-7.76	-13.12	-8.58	-19.15	-12.55	-5.08	-11.43	-1.71
EFEMP1_320	-9.21	9.21	-2.65	-6.24	6.6	-25.3	4.01	4.03	-11.43	-1.75
WDR35_1084	-15.99	15.99	-18.46	-2.66	-17.13	-18.28	-4.07	-21.69	-11.43	-8.69
WIF1_214	-6.53	6.53	13.09	-23.68	-15.42	-4.45	-6.89	-36.45	-11.43	-14.57
MRPL43_70	-2.42	2.42	4.56	-11.25	5.48	-15.99	-12.22	-2.06	-11.44	-9.58
TES_196	-5.71	5.71	-8.56	-29.36	-10.49	-14.37	-2.53	14.16	-11.44	17.05
ORC5_237	-5.82	5.82	-11.62	-0.62	6.88	-7.77	-12.04	-4.64	-11.45	12.78
TFPI2_61	-14.51	14.51	-3.19	-11.2	-3.78	20.21	1.93	5.8	-11.45	4.72
TRIM28_224	0.51	-0.51	-6.94	-10.03	-18.85	-20.17	-22.51	-3.03	-11.45	14.5
CEP85_527	-13.1	13.1	11.96	-4.08	-16.3	-13.42	-12.63	10.97	-11.45	1.43
BAHD1_535	-1.85	1.85	-6.1	-17.02	-7.5	-22.02	-18.76	-7.38	-11.45	3.39
C15orf38-AP3S2_183	-1.55	1.55	-3.85	-8.55	-12.41	-1.62	-2.55	17.7	-11.46	14.17
STAU1_574	0.64	-0.64	-17.52	-17.12	-7.51	-27.59	-9.99	7.25	-11.46	3
ANXA6_96	-2.34	2.34	18.4	5.49	-5.41	0	15.07	9.73	-11.46	33.06
FSCN1_61	-7.71	7.71	-2.08	-18.97	-11.52	-29.51	-32.24	-13.68	-11.46	-4.84
RRAGA_157	-6.58	6.58	-21.22	-14.86	-12.83	-10.34	-19	-6.26	-11.46	-15.05
KDM3B_569	3.42	-3.42	-18.66	-20.27	-13.8	-32.53	-15.29	-1.26	-11.46	16.11
RQCD1_91	-9.91	9.91	-40.43	-7.52	-29.37	-69.24	-29.05	5.94	-11.46	-30.73
MARS_333	-4.52	4.52	-10.34	-23.66	-16.01	-26.47	-16.56	-16.95	-11.47	5.95
DHX30_535	-10.04	10.04	0.03	-7.35	-5.05	-20.63	-3.33	-10.46	-11.47	0.83
SRBD1_912	-6.43	6.43	4.58	0.56	12.79	-6.38	10.06	2.51	-11.48	7.71
MED8_31	-0.64	0.64	-8.54	-3.4	-13.58	6.85	7.78	-1.23	-11.48	20.76
FARSA_493	-11.66	11.66	-6.46	-23.63	-8.38	-8.06	-15.56	12.57	-11.48	8.31
VPRBP_967	-3.79	3.79	-5.29	-10	-24.73	-36.35	-11.39	-7.63	-11.48	-9.4
NDUFV1_238	-10.18	10.18	-13.75	-7.96	-6.74	-31.81	-19.6	-10.31	-11.49	3.59
ARAP1_995	-1.69	1.69	-14.14	-19.2	-12.64	-4.11	-16.66	-14.44	-11.49	20.2
FHL2_165	7.69	-7.69	-29.15	-12.1	-16.39	-18.22	-16.02	-6.66	-11.5	21.51
SRBD1_120	-10.03	10.03	-10.36	-6.14	-1.33	-8.13	-6.71	-3.02	-11.5	8.95
KIF3A_12	13.25	-13.25	-4.82	-26.28	-12.78	-39.65	-4.24	-10.41	-11.5	-3.13
MAP3K4_1484	7.75	-7.75	-2.63	-11.52	10.39	-8.77	-27.49	-13.13	-11.5	-8.01
HERC1_1941	0.59	-0.59	-14.17	-3.43	-5.2	-6.5	-10.59	-19.8	-11.51	3.57
UPP1_17	-2.03	2.03	-7.81	-22.28	-14.65	-16.18	-17.85	-3.49	-11.51	-2.87
AHCTF1_354	-3.1	3.1	-10.7	6.6	-3.71	-20.8	-19.58	-11.24	-11.51	-1.25
ZNF45_130	-1.57	1.57	3.45	-9.93	-9.54	-4.17	-2.74	4.96	-11.52	19.74
NAA25_339	-4.42	4.42	7.46	-0.84	2.83	-26.76	-17.16	-3.3	-11.52	26.29
RNF20_905	-11.1	11.1	-16.52	-5.37	-31.74	-13.76	-22.16	-25.2	-11.52	13.1
RAI1_1400	-7.73	7.73	-0.35	-12.67	-5.13	-15.59	-1.31	-9.86	-11.52	-0.03
RRM1_779	-1.6	1.6	-18.65	-23.36	-9.76	-11.22	-11.02	11.54	-11.53	1.71
MIA3_1486	-11.75	11.75	-13.3	-7.08	1.05	-15.96	-3.54	-10.39	-11.53	16.05
MICALL1_630	20.66	-20.66	-4.67	-51.68	-16.97	-25.86	-10.95	-18.21	-11.53	-18.56
DTX3L_175	-5.96	5.96	-1.41	-12.77	-11.4	-6.07	-3.81	2.91	-11.53	13.44
ATXN10_283	-3.93	3.93	-16.14	-19.3	-24.88	-23.27	-11.07	-2.23	-11.53	-3.5
PCDHB7_723	-5.12	5.12	-18.01	5.97	-24.05	-22.88	-7.24	-0.78	-11.53	-1.45
WDR1_507	-5.23	5.23	-1.38	-8.19	-25.83	-37.79	-12.35	3.32	-11.54	17.74
ANKRD17_242	1.36	-1.36	-1.66	-21.43	-12.4	-24.9	-25.06	1.93	-11.54	-5.58
BID_15	-9.87	9.87	13.25	-1.01	7.54	13.6	11.26	6.9	-11.54	29.36
ASCC2_165	4.95	-4.95	-11.95	-0.02	-3.85	-13.09	-5.67	-12.47	-11.54	6.22
ALG2_59	-8.92	8.92	-13.28	-2.26	9.88	-30.46	-2.12	-13.1	-11.54	15.67
POLR1A_613	-4.44	4.44	-13.74	-21.55	-22.44	-42.02	-12.18	-16.04	-11.55	4.98
ZFHX4_22	-8.22	8.22	8.52	-4.18	-5.93	-11.9	8.69	11.84	-11.55	6.74
CDKN2A_15	-10.75	10.75	-14.02	-9.67	3.36	-17.94	-13.14	-4.63	-11.55	1.03
SMG1_2738	-9.23	9.23	6.52	-1.34	-15.31	-3.77	-17.5	-18.16	-11.55	5.09
WDR18_384	1.37	-1.37	1.98	-3.66	-0.22	-27.17	9.31	3.73	-11.55	9.98
PLEKHM1_489	-13.08	13.08	-18.59	2.81	-19.4	-9	-18.37	-29.15	-11.55	-2.82
ZNF20_257	-12.32	12.32	-2.53	-18.11	-8.18	-27.39	-18.33	-2.06	-11.56	8.61
NOTCH2_2085	-9.58	9.58	6.72	-0.55	13.45	-2.18	-0.37	15.17	-11.56	12.46
CXorf67_282	-0.03	0.03	-0.99	-17.7	-12.39	-14.44	-6.23	3.78	-11.56	-0.93
CHFR_431	-7.64	7.64	-7.12	8.25	4.62	-5.48	-2.42	3.21	-11.56	19.29
ATG13_331	19.73	-19.73	19.24	0.55	-14.94	-19.48	-4.1	16.93	-11.57	-9.39
HSPA4_140	3.22	-3.22	-7.46	-1.93	-7.62	-19.18	-32.52	-4.57	-11.57	9.33
CPTP_138	7.12	-7.12	0.01	-5	5.34	-22.38	-0.7	-6.63	-11.57	-3.61
RSBN1L_280	-0.95	0.95	-0.34	-2.11	10.36	-3.5	13.07	13.95	-11.57	14.7
GGNBP2_544	0.65	-0.65	-9.05	-28.47	-15.49	-18.84	-7.84	1.21	-11.57	9.48
FANCF_89	2.54	-2.54	-5.52	-73.86	-45.51	-33.95	-89.8	-60.71	-11.57	4.75
EPHA5_950	-2.04	2.04	-19.61	-11.24	-7.29	-19.58	-14.26	-2.99	-11.58	1.62
RPAP2_358	-5.85	5.85	-12.5	-15.24	-10.52	-4.62	-24.16	-0.35	-11.58	0.01
HECTD1_1368	-3.56	3.56	-17.26	-30.89	-22.46	-13.72	-6.11	-0.47	-11.58	4.87
SRPRB_179	-12.69	12.69	-2.11	7.11	8.11	5.87	-1.19	5.51	-11.58	-0.78
TOR1A_44	-3.19	3.19	-7.51	-17.07	-6.5	-25.23	-7.19	-9.6	-11.59	-8.07
ATRIP_682	18.68	-18.68	-2.61	10.22	-11.35	14.25	17.22	-8.63	-11.59	12.78
TK1_230	12.66	-12.66	1.13	-11.34	-16.74	-34.42	-20.39	8.01	-11.6	9.41
PRR14L_1815	-11.79	11.79	5.65	-1.8	-62.73	-35.3	-32.8	6.7	-11.6	20.84
DDX56_185	-3.62	3.62	-4.95	5.42	10.96	7.64	1.75	-6.87	-11.6	-1.08
KIF20A_866	-4.78	4.78	0.78	-33.47	5.28	-21.45	8.66	2.72	-11.61	3.1
NCK1_340	-4.31	4.31	-11.17	-28.43	-12.34	-17.76	-1.96	-4.54	-11.61	-4.76
STAT2_676	-3.74	3.74	9.49	-14.55	-8.12	-10.42	-5.11	-3.5	-11.61	8.7
WDR43_307	-6.58	6.58	-10.28	-22.46	-9.64	-23.02	-20.93	-1.27	-11.61	8.82
CNKSR2_815	-5.03	5.03	-5.89	-19.59	-26.36	-10.26	-21.73	0.96	-11.61	12.63
U2SURP_65	-4.77	4.77	-13.21	-16.96	-7.77	-23.52	-5.8	-3.7	-11.62	5.89
CRYZL1_184	-2.6	2.6	-7.31	-7.92	-11.66	-11.08	-24.33	-8.77	-11.62	12.19
MANF_33	2.19	-2.19	-13.03	-14.9	-27.28	-21.12	4.17	-3.63	-11.62	-9.19
RASSF7_122	-6.55	6.55	2.64	-18.58	-11.11	-29.85	-13.71	5.74	-11.62	-6.62
C2CD5_449	5.76	-5.76	13.32	-26.81	-15.05	-15.46	0.77	-13.11	-11.62	-2
CASC5_1783	-3.19	3.19	-9.55	-19.16	-14.04	-5.65	-2.97	-18.96	-11.62	3.01
LRBA_1458	2.35	-2.35	-16.19	0.13	-0.26	1.88	5.91	3.68	-11.63	19.78
RAI1_1611	-0.88	0.88	-1.14	-8.48	0.78	-15.8	-10.75	-3.22	-11.63	7.66
ATG2B_243	-0.83	0.83	-28.87	-36.75	-16.68	-18.52	-25.4	-11.44	-11.63	0.54
CNOT1_1541	-8.3	8.3	-2.95	-2.64	-5.33	-18.19	-15.43	-11.46	-11.64	5.45
PCNA_81	-6.72	6.72	1.51	-9.92	-8.31	-12.36	-9.03	-5.4	-11.64	3.9
GLE1_287	-9.09	9.09	-0.87	-13.15	3.29	-21.86	-9.26	6.45	-11.64	-3.13
POLR3B_973	-2.91	2.91	-4.23	-12.89	-4.23	-4.38	-25.81	-4.91	-11.64	14.25
USF1_248	-3.07	3.07	5.95	-8.89	0.57	7.84	-21.44	-13.45	-11.65	2.9
GFRA1_233	-10.08	10.08	-3.41	-10.65	-6.18	-14.88	-8.76	-4.27	-11.65	6.65
FHL2_275	6.11	-6.11	-13.81	-26.44	-22.63	-13.98	-36.14	-24.7	-11.65	-5.3
TMEM184B_272	-4.7	4.7	0.33	-4.88	4.23	-20.55	-9	-5.2	-11.65	0.1
FLNA_478	-2.11	2.11	0.13	-16.85	-18.51	-29.43	-15.25	-9.83	-11.66	4.92
BCOR_1197	-8.15	8.15	-2.06	-14.93	-11.64	-5.09	-19.88	10.09	-11.66	2.01
RABEP2_482	-0.91	0.91	8.17	-21.37	-7.63	-24.13	-1.01	-12.69	-11.66	-3.04
CDC23_537	0.05	-0.05	-13.32	-3.09	2.48	-9.22	-15.28	3.52	-11.66	3.56
HDAC2_274	-12.62	12.62	1.98	8.37	-0.18	-19.93	-23.01	-9.48	-11.67	9.44
HGH1_227	-3.7	3.7	-5.29	-10.86	-4.09	-11.32	-13.91	-8.76	-11.67	12.58
AXIN1_602	-1.34	1.34	-9.31	-12.64	-5.7	5.63	1.09	6.69	-11.68	7.51
F8A3_110	-0.86	0.86	-3.42	-1.24	7.79	-29.28	-25.41	0.9	-11.68	-5.83
ESCO1_450	-11.61	11.61	-11.41	-11.89	1.77	-10.91	-9.36	4.69	-11.68	19.35
TEX2_1114	-9.05	9.05	-8.56	-7.56	-3.05	-13.21	-5.81	-9.07	-11.68	17.99
TACO1_252	-11.06	11.06	-18.89	-21.2	-37.56	-55.51	-47.5	-12.35	-11.68	-6.06
KIF1B_1771	3.88	-3.88	-4.56	-7.56	-6.53	-14.87	-1.04	2.24	-11.69	18.97
SMC1A_613	-1.01	1.01	-0.3	-11.96	-7.19	-9.55	-3.13	-6.36	-11.69	17.61
CTU1_147	-14.85	14.85	12.69	-5.47	-9.88	-24.54	30.67	29.89	-11.69	1.54
BRPF3_488	-13.42	13.42	-1.75	-7.99	-2.4	-17.66	-1.66	4.33	-11.69	-4.48
MOV10_16	-1.19	1.19	-11.02	-35.58	-44.01	-21.51	-24.3	-16.32	-11.7	-13.77
MTCH2_296	4.54	-4.54	4.14	-6.67	-14.4	-0.6	0.85	2.89	-11.7	3.96
BDP1_274	-5.64	5.64	-18.53	-2.06	-1.63	-10.04	-7.83	10.86	-11.71	4.67
CASP8AP2_417	6.52	-6.52	-7.53	-29.5	6.04	-45.36	-3.35	-21.84	-11.71	5.35
MGEA5_596	2.54	-2.54	-6.96	-20.37	-14.26	-6.09	-14.33	7.77	-11.71	2.9
MCM5_355	-10.36	10.36	-4.78	-3.72	7.42	-19.54	-33.88	-3.09	-11.71	-1.9
PRRC2A_1821	-0.72	0.72	-13.68	-27.47	-11.98	-24.83	4.51	-4.88	-11.71	0.93
DGKH_1038	-26.94	26.94	2.95	6.43	12.84	-14.56	-9.15	17.63	-11.71	-0.22
DTWD2_69	-6.06	6.06	-2.19	-5.55	-15.12	-19.19	-10.64	1.26	-11.71	6.91
AFAP1_713	1.17	-1.17	-1.59	-20.33	-10.55	-15.23	-6.65	-6.58	-11.72	1.68
NMD3_250	13.63	-13.63	-17.29	-39.26	-7.85	-20.22	-33.44	-19.09	-11.72	-7.49
AGAP1_243	-9.67	9.67	-11.85	-16.76	-5.03	-24.47	-31.18	-4.2	-11.72	18.81
ATP6V1A_277	1.24	-1.24	-1.05	-25.96	-16.57	-12.53	-15.37	5.86	-11.73	3.45
METTL13_256	3.41	-3.41	-0.14	1.03	-5.13	-14.88	-10.21	1.94	-11.73	21.65
NOP2_463	-7.46	7.46	-7.15	-6	-3.92	-19.29	-15.61	-11.09	-11.74	12.07
VAV2_202	-11.81	11.81	-4.35	1.03	-16.47	-18.99	0.34	-4.47	-11.74	11.08
PIN1_57	-12.06	12.06	-12.6	0.25	-8.51	-6.12	-18.65	1.44	-11.74	19.35
CKAP5_604	4.71	-4.71	-13.66	11.21	-1.07	-5.33	-1.31	-8.66	-11.74	-13.48
METTL6_256	-7.51	7.51	-33.7	-23.21	-27.09	-33.63	-16.08	-17.58	-11.74	-27.46
C20orf27_131	-10.73	10.73	-6.86	-3.73	-1.07	-2.76	-9.73	8.37	-11.74	16.76
EPC1_797	-3.88	3.88	-9.48	2.34	-8.71	-12.86	-2.87	-3.78	-11.74	6.37
BRWD1_1931	-8.82	8.82	-8.53	-6.04	9.25	-8.8	-4.23	10.75	-11.74	18.72
CDR2_331	-12.98	12.98	-14.54	-13.98	-2.01	-21.36	-20.2	-0.3	-11.75	0.8
OSBPL11_34	2.52	-2.52	-16.86	-15.45	-8.94	-28.25	-6.24	-4.46	-11.75	4.17
IKZF5_409	-12.85	12.85	-9.21	-3.96	-1.3	-18.64	-18.52	1.57	-11.75	6.41
CPNE7_20	-5.52	5.52	-11.77	-18.92	-7.22	-27.05	-5.86	3	-11.75	1.06
AGFG2_50	-7.82	7.82	0.2	-30.44	-29.13	-15.75	-12.41	11.72	-11.76	10.85
CSRP2_122	-2.21	2.21	-2.12	-25.85	-22.36	-15.36	-19.59	2.83	-11.76	6.01
TMEM192_266	-13.84	13.84	-7.23	-5.96	-5.75	-34.26	-4.01	-7.62	-11.76	-12.8
TRIM41_180	-2.84	2.84	-36.61	-56.59	-2.57	-15.39	-21.68	-18.13	-11.76	-13.81
ITGB7_51	-6.19	6.19	2.55	-19.5	-0.47	-2.19	0.85	-2.74	-11.77	9.14
HNRNPK_205	-3.93	3.93	-19.86	4.31	-13.57	-16.5	-27.57	-11.31	-11.77	4.81
HNRNPU_648	-11.18	11.18	-9.68	4.72	6.03	-16.31	3.49	-14.06	-11.77	8.61
CCAR2_754	0.94	-0.94	-3.64	-3.05	-3.7	-8.68	1.25	-1.55	-11.77	16.65
KIF20A_762	7.93	-7.93	5.77	-36.48	-4.44	-17.79	-14.01	-4.55	-11.78	1.28
PPP2R1B_389	0.81	-0.81	-20.2	-4.18	-11.78	2.51	-14.28	-6.97	-11.78	-1.6
USP15_633	-1.13	1.13	-9.16	-26.34	-27.92	-8.71	-8.89	-1.71	-11.78	14.78
FRYL_560	-6.36	6.36	-10.16	-16.68	-20.41	-21.94	-22.67	1.87	-11.79	1.13
ANXA2_262	-1.68	1.68	-12.28	-5.28	-18.84	-32.96	-18.29	-7.92	-11.79	5.76
MCM3_360	-4.2	4.2	-1.99	-13.3	-8.53	-12.06	-6.77	2.95	-11.79	-2.2
CAD_183	-10.59	10.59	-12.26	-5.7	-19.28	-9.64	-20.62	-15.07	-11.79	7.49
MLYCD_206	3.29	-3.29	-15.42	-40.68	-23.07	-22.2	-21.75	-21.04	-11.8	-23.95
CDC27_71	-2.65	2.65	-12.43	-3.15	-8.31	-7.83	-18.68	-13.91	-11.8	20.16
ABCE1_227	13.94	-13.94	-17.12	11.82	-13.35	-7.28	-4.22	-16.63	-11.8	11.69
PTPN13_1467	0.64	-0.64	-10.71	-67.81	1.66	-29.93	-6.24	-25.76	-11.8	-9.8
DNMBP_120	-3.21	3.21	-1.18	1.28	-5.82	-17.86	-9.17	1.57	-11.8	7.79
FAM168B_63	7.91	-7.91	-11.9	-23.91	-7.04	-2.91	-15.39	6.02	-11.81	-4.78
PTPN2_330	-8.17	8.17	-11.13	-10.66	-10.84	-3.95	-7.54	4.02	-11.81	9.97
RPL37_19	-8.96	8.96	-24.59	-6.68	-7.66	-20.24	-28.31	-4.2	-11.82	1.5
HDLBP_636	-7.46	7.46	-12.35	-21.21	-4.4	-6.76	-10.3	-6.37	-11.82	6.9
DST_5080	-5.95	5.95	-13.82	-3.26	-7.77	-8.43	-16	-4.89	-11.82	15.48
FHL1_31	-15.89	15.89	15	16	-6.23	-9.92	-20.47	5.89	-11.82	28.44
PPP1R9B_270	-5.24	5.24	-3.18	-10.71	-3.62	-10.86	1.26	-4.62	-11.82	9.37
TIGAR_215	-0.94	0.94	-4.14	-28.25	-16.56	-45.7	-32.38	-1.76	-11.82	-12.25
RPS26_23	-9.77	9.77	-21.98	-12.53	-9.08	-14.28	-1.74	-7.69	-11.83	8.84
AIMP2_168	-3.16	3.16	-1.54	-4.83	-12.28	-6.55	-3.3	7.86	-11.83	10.79
PAK1IP1_232	-17.17	17.17	-33.13	-19.85	-14.61	-50.18	-8.34	-52.88	-11.83	-19.47
ZNF330_178	-13.09	13.09	-13.51	-7.73	-11.69	-24.94	-2.75	-16.36	-11.83	10.06
MDH2_212	-12.32	12.32	-5.08	11.9	3.89	-0.98	-9.95	1.26	-11.84	6.23
SUPT20H_298	-4.82	4.82	-17.1	0.92	-6.65	-20.64	-20.4	-16.96	-11.84	-6.69
NKIRAS2_78	-1.95	1.95	-0.54	-4.15	-0.35	-6.34	7.67	5.92	-11.84	11.85
ZNF292_96	6.28	-6.28	21.47	7.73	8.4	-7.55	-8.94	-13.71	-11.85	20.19
SSRP1_340	-2.29	2.29	-6.15	2.92	0.33	-14.28	-16.58	-10.86	-11.85	4.28
ARID2_1271	3.28	-3.28	-26.46	-16.13	-4.41	-32.34	-13.5	-5.6	-11.85	15.26
HAUS2_43	-1.98	1.98	-6.94	-19.67	-15.54	-28	9.1	-6.71	-11.85	8.53
DDX3X_128	-2.92	2.92	-9.22	-25.68	-14.15	-23.8	-12.94	3.33	-11.86	15.13
DENND1A_338	-6.02	6.02	1.21	4.62	-3.87	-2.38	-6.4	2.42	-11.86	17.2
PEX5_11	-5.44	5.44	-6.65	-18.78	-9.87	-33.1	-4.55	0.7	-11.87	24.26
AAMP_220	-9.95	9.95	13.49	-16.91	-10.88	7.91	-7.16	-4.94	-11.87	6.39
RCBTB1_177	0.94	-0.94	-15.44	-10.91	-4.03	-6.24	-29.79	-0.97	-11.87	-3.91
ERO1A_241	3.25	-3.25	-8.05	0.04	-24.18	-1.52	0.12	14.77	-11.87	6.7
PPP1R9A_980	-9.89	9.89	-7.43	-4	6.91	-11.12	-4.52	2.25	-11.87	14.27
WASL_431	4.52	-4.52	-1.87	-29.83	-17.13	-11.87	-9.9	-2.53	-11.88	-7.09
FKBP4_396	-5.2	5.2	-2.22	6.59	-7.53	-0.7	-6.26	5.27	-11.88	3.75
BOLA3_59	-7.89	7.89	-3.59	-2.77	-1.35	-2	1.08	13.95	-11.88	29.17
P3H3_478	-5.17	5.17	-5.11	-10.03	5.03	-7.63	-12.26	-1.34	-11.88	10.89
HSPA4L_34	-4.71	4.71	-13.35	-15.49	-16.26	-21.45	-0.67	-8.31	-11.89	6.36
GEN1_246	-7.16	7.16	-2.83	-21.07	-5.19	-9.84	1.39	8.23	-11.89	14.32
ARHGEF17_231	-4.4	4.4	-15.81	-15.53	-10.17	-20.65	-11.56	-14.11	-11.89	1.16
VPS51_190	-6.61	6.61	-3.49	2.05	0.34	4.65	-5.47	9.77	-11.89	14.31
CLPX_538	-11.97	11.97	-13.46	-10.94	-2.18	-28.72	-2.86	-8.55	-11.9	16.17
GATAD1_179	-1.79	1.79	2.66	-16.73	2.93	-16.9	-29.32	1.75	-11.9	10.81
ANLN_712	-1.83	1.83	-7.19	-16.7	-15.61	-11.12	-16.43	-0.57	-11.9	7.91
PIAS1_481	-2.5	2.5	-9.06	-15.52	-12.88	-9.95	-14.66	2.68	-11.91	1.62
ANXA11_384	-2.2	2.2	-5.67	-6.02	-9.17	-12.77	-5.26	-13.33	-11.91	-0.41
PTPN12_343	-0.96	0.96	13.52	-7.08	-3.37	-10.39	-4.9	22.2	-11.91	17.58
TOE1_89	4.94	-4.94	-6.46	4.89	-3.36	-20.49	4.34	-9.91	-11.91	-13.91
MCM9_1053	10.68	-10.68	-3.83	-17.39	-37.41	-6.22	-8.55	-4.77	-11.91	4.4
SH3BP4_67	-4.86	4.86	-11.83	-14.4	-13.1	-23.31	-12.74	-24.47	-11.91	-8.43
TRAPPC4_195	-0.18	0.18	-13.1	-23.24	-15.9	1.14	-10.8	10.85	-11.91	6.84
CTNND1_394	-10.72	10.72	-17.21	-5.87	0.08	-24.35	-14.92	-5.94	-11.92	11.32
SRP54_133	-7.08	7.08	-10.16	-25.68	-18.9	-21.45	-22.98	-21.69	-11.92	-15.92
DDX54_389	-7.77	7.77	2.55	-5.58	3.23	5.36	16.12	-47.72	-11.92	14.74
ZNF592_353	5.47	-5.47	-0.06	-17.16	0.82	-40.74	-0.64	-9.7	-11.92	5.41
SEC62_55	-2.73	2.73	-9.78	-32.15	-31.59	-21.93	-28.13	-41.19	-11.92	-38.54
GGNBP2_586	-9.38	9.38	-2.89	-26.7	-23.45	-34.35	-13.42	12.56	-11.93	6.96
CDK4_215	-1.48	1.48	-5.36	-18.99	-11.85	-30.79	-11.07	-6.18	-11.94	3.08
EXOSC9_9	-1.33	1.33	-9.62	-8.95	-0.39	-18.47	-12.92	4.28	-11.94	25.37
RAI1_322	-4.38	4.38	6.56	1.18	11.64	0.69	11.32	22.02	-11.94	13.97
MGA_1047	-4.15	4.15	-8.44	-19.74	-16.95	-18.94	-10.96	-17.02	-11.94	-4.05
NAA15_322	-8.88	8.88	-8.66	-3.62	-4.02	-13.72	-8.56	-12.04	-11.94	0.46
ABHD10_239	-5.42	5.42	-16.04	-21.12	-11.17	-31.44	-15.66	-3.93	-11.94	4.15
METAP2_468	-12.87	12.87	-11.54	-14.7	-17.41	-20.93	-25.15	-21.78	-11.95	-9.22
TRIM28_232	-4.55	4.55	-15.16	-12.7	-9.28	-18.29	-23.36	-9.43	-11.95	3.76
GORASP2_192	-6.1	6.1	-16.69	-7.62	-13.21	1.25	-17.72	14	-11.96	6.65
DLST_24	-18.45	18.45	-18.44	-35.63	-7.71	-8.23	-22.83	6.25	-11.97	5.4
CARS_405	3.06	-3.06	-23.3	-2.7	-24.7	-0.81	-7.43	-10.67	-11.97	1.64
PDLIM5_479	-4.8	4.8	3.64	-17.88	-0.79	-2.98	-20.68	2.71	-11.97	-6.73
C9orf78_145	0.59	-0.59	17.87	-31	-7.12	-16.39	-10.37	7.24	-11.97	12.73
SF3B1_1244	-0.61	0.61	-2.47	5.77	3.64	-11.54	-3.12	-2.95	-11.98	7
EPHB4_370	2.41	-2.41	0.84	-3.59	-26.49	5.25	-16.16	20.64	-11.98	22.94
CUL4A_241	-8.65	8.65	16.66	-0.63	7.37	0.2	-12.08	-0.29	-11.98	7.68
POLD3_398	-3.71	3.71	8.51	-18.44	-2.4	-23.67	-12.53	-2.33	-11.98	-1.14
RFX4_21	-18.08	18.08	-13.42	-1.97	-15.16	6.39	-5.38	7.21	-11.98	25.71
AP3M1_288	-0.35	0.35	-7.13	-14.77	-12.91	-13.96	-12.93	3.3	-11.98	5.99
SSRP1_200	-5.78	5.78	26.58	-3.49	6.06	-6.11	3.97	8.65	-11.99	12.85
TAF2_345	-12.35	12.35	-11.44	-4.25	-23.91	-16.63	-11.77	-19.56	-11.99	-18.21
PHLDB1_621	-3.45	3.45	0.64	-29.75	2.38	-10.38	-4.7	3.07	-11.99	-29.87
HPS5_228	-0.11	0.11	4.61	-30.55	-15.4	-11.32	-11.51	-25.3	-11.99	-3.01
CAPZB_62	1.63	-1.63	-1.47	-16.5	-7.26	-20.74	-16.42	-8.63	-12	2.36
SNRPF_66	-6.41	6.41	2.22	-10.23	-4.73	-11.36	-11.63	-1.06	-12	-3.08
PSAT1_224	-8.08	8.08	-1.06	-6.89	-10.74	-5.71	-22.38	2.8	-12	2.25
CENPF_569	-8.12	8.12	-1.04	-10.48	-20.53	-12.17	1.56	-1.13	-12.01	-4.12
DNA2_718	-2.26	2.26	-4.68	-30.43	-1.1	-22.89	-17.2	4.93	-12.01	19.45
VPS35_653	-4.22	4.22	4.21	1.32	-5.99	-13.24	-4.03	-4.36	-12.01	15.72
MACF1_222	-12.83	12.83	-8.39	-11.02	6.03	-10.54	-10.24	-3.77	-12.01	-6.44
ZC3H11A_66	-16.32	16.32	-2.15	-24.16	-30.06	-4.54	-18.12	-8.79	-12.02	21.76
PLG_316	-8.65	8.65	-27.5	-28.52	-26.28	-23.77	-18.57	-1.1	-12.02	5.51
EPS15_657	0.95	-0.95	-4.47	-14.28	-13.8	-7.37	-11.63	-2.37	-12.02	1.43
FXR2_168	-13.65	13.65	-2.35	27.82	40.91	63.47	37.68	36.42	-12.02	9.74
FAF2_194	-13.83	13.83	-10.14	-20.52	-26.75	-37.15	-23.13	-19.56	-12.02	-11.77
HAUS2_200	5.71	-5.71	-39.13	-26.35	-13.31	-26.19	-37.07	-9.74	-12.02	15.6
MRPL11_50	-4.86	4.86	5.04	7.4	-1.6	-4.02	-4.46	9.56	-12.02	26.61
OPA1_551	-15.16	15.16	-6.92	-7.2	-5.76	-11.2	-24.4	8.48	-12.03	15.05
PML_213	-4.02	4.02	-15.97	-1.11	-3.38	-19.38	-26.8	3.95	-12.03	-5.64
SETMAR_394	-0.25	0.25	-11.54	-37.69	-20.12	-47.64	-9.89	-3.84	-12.03	-7.64
UBAP2_104	-2.83	2.83	1.57	-17.77	-8.85	-23.03	-15.16	15.98	-12.03	18.94
DDX54_149	-16.37	16.37	-27.05	-3.56	-5.41	-29.58	-5.93	6.83	-12.03	33.06
MADD_202	-6.7	6.7	1.74	-33.42	-11.5	-15.2	-16.21	8.79	-12.03	-5.7
SART1_674	-13.12	13.12	-6.55	-9.55	-5.54	-16.41	5.83	-9.09	-12.05	6.68
KEAP1_257	4.7	-4.7	2.23	14.46	0.28	11.21	6.36	4.68	-12.05	16.65
RAE1_175	-6.68	6.68	-15.86	3.11	-6.37	-32.74	-32.81	-1.05	-12.06	22.08
ZDHHC23_212	-3.44	3.44	-15.66	-0.38	11.1	-30.59	-7.72	-17.35	-12.06	-3.3
E2F7_151	-2.72	2.72	-8.98	6.32	-6.75	-16.42	-8.37	5.75	-12.06	-0.14
LSG1_112	-13.05	13.05	-4.6	-9.43	-6.46	-37.07	-10.8	-14.32	-12.06	11.35
PDP1_56	1.51	-1.51	-3.88	1.17	-19.66	-0.24	-1.79	13.61	-12.06	-2.14
PSMA4_163	-6.88	6.88	-20.05	-13.99	-10.69	-8.18	-59.32	-15.92	-12.07	6.42
ZNHIT3_6	-4.87	4.87	-15.01	-3.79	-15.09	-8.96	-28.95	0.02	-12.07	9.97
RAI1_649	-7.55	7.55	-28.68	-35.67	-12.18	-11.98	-20.9	-9.8	-12.07	3.11
RPGR_440	1.66	-1.66	5.98	-0.98	-1.99	-11.55	25.16	9.55	-12.07	75.47
TRIM37_790	-2.41	2.41	-32.75	-66.35	-53.81	-46.57	-4.17	-7.55	-12.08	-32.29
PTPN12_470	0.19	-0.19	1.2	-14.44	-2.6	-4.51	-12.93	13.66	-12.08	13.54
PPWD1_512	2.09	-2.09	3.95	-11.15	-8.04	-18.63	-16.72	-8.78	-12.08	3.7
SACS_2025	6.83	-6.83	5.06	-4.12	-4.01	-16.42	-0.46	-13.12	-12.08	1.66
XPO7_606	3.75	-3.75	3.94	-2.79	-20.59	-24.02	-3.7	-15.71	-12.08	-16.82
PFKFB2_105	-6.82	6.82	-14.33	-10.74	-14.02	-6.11	-17.9	-4.93	-12.09	2.68
ARID1A_1874	-11.86	11.86	-10.16	-6.51	-19.02	-23.8	-15.74	-4.19	-12.1	-0.49
SYNJ1_1531	-9.6	9.6	17.31	-12.02	-3.88	-0.45	4.79	2.61	-12.1	21.08
RANBP6_356	-9.35	9.35	-11.17	-4.7	-8.1	-4.97	-11.12	-3.11	-12.1	9.15
ZNF7_262	-7.41	7.41	-12.53	-19.57	-2.72	-2.98	-16.75	-9.35	-12.1	2.89
R3HCC1L_147	2.84	-2.84	-12.78	-13.79	-8	-37.67	-12.53	-18.87	-12.1	-1.86
SCLT1_390	-5.69	5.69	-10.51	-6.31	-13.87	-20.26	0.89	-8.11	-12.1	2.54
RC3H2_771	-7.95	7.95	-6.83	0.66	-41.31	-6.12	-11.42	15.91	-12.1	4.63
EXOSC5_33	-12.16	12.16	-20.61	-6.44	-6.18	-28.88	-20.56	-9.45	-12.1	12.33
TRUB1_331	-4.89	4.89	-10.85	-17.09	-0.45	-15.5	-11.26	1.2	-12.11	14.13
LAS1L_690	-5.99	5.99	-5.16	-7.21	-5.19	-10.32	3.03	5.78	-12.11	11.4
MKI67_773	1.66	-1.66	-11	-22.42	-13.6	-31.84	-10.16	-6.87	-12.12	-14.47
PFN1_71	-8.63	8.63	2.96	-5.38	-4.82	-18.77	2.5	-3.02	-12.13	6.41
COL4A2_42	-4.13	4.13	-8.63	-7.81	-3.16	-12.37	-8.62	-2.1	-12.13	7.21
TBL1XR1_383	-7.29	7.29	-13.87	-5.74	-0.53	-19.67	-13.76	3.36	-12.13	8.64
NDUFA5_17	-11.25	11.25	-14.94	-2.38	2.13	-14.63	-5.21	-5.67	-12.14	6.15
NIPBL_52	-15.45	15.45	-8.85	-15.32	-10.99	-13.01	-30.14	-5.23	-12.14	5.34
TMUB2_240	-4.13	4.13	-14.14	-13.13	-3.01	-30.69	-15.09	-14.52	-12.15	-6.72
ANKLE2_674	-7.2	7.2	-19.93	-10.08	-34.1	-15.54	11.36	-3.57	-12.15	11.4
ACBD6_200	-5.67	5.67	1.48	-11.75	-10.34	-12.05	-31.64	-4.75	-12.15	9.42
TOP2B_204	-8.86	8.86	-16.46	-5.52	-12.72	-19.7	-9.28	-6.04	-12.16	10.86
DHX9_469	-4.89	4.89	-5.13	-13.89	-7.88	-12.23	-12.09	-6.2	-12.16	3.79
UBE2V2_69	1.86	-1.86	-5.33	-18.38	-20.07	-23.74	-11.3	-11.15	-12.16	0.3
CNTRL_1375	-11.38	11.38	-13.35	-28.53	-16.55	-17.37	-3.28	3.44	-12.16	-1.46
UPF1_188	1.83	-1.83	-12.47	-16.6	-16.84	-43.05	-18.97	-0.8	-12.16	2.4
RBM33_1093	-11.36	11.36	-12.99	-26.67	-0.46	-18.66	-10.2	15.37	-12.16	-6.18
UBA2_161	7.97	-7.97	-11.27	-27.57	-3.4	-54.38	-48.26	-31.42	-12.16	-1.25
FBXL17_210	7.39	-7.39	19.46	-61.5	-5.52	-13.62	-0.9	-13.22	-12.17	-35.05
CUL3_636	-9.7	9.7	-11.74	-10.7	-0.38	-16.96	-16.67	-7.96	-12.18	7.8
MYNN_371	-6.77	6.77	-12.66	-16.41	-10.28	-38.04	-8.01	-20.53	-12.19	-15.98
SSFA2_823	-5.22	5.22	-15.63	-8.7	-1.92	-8.78	-7.45	2.78	-12.2	12.63
XPC_60	-5.66	5.66	-19.51	-16.03	-7.88	-29.73	-4.96	-16.02	-12.2	1.48
ASPH_641	-13.16	13.16	-26.5	-28.65	-11.98	-15.69	-20.88	2.02	-12.2	3.47
BANP_113	-6.84	6.84	3.02	8.23	6.88	11.11	-8.25	-8.02	-12.2	17.32
KIAA1522_804	-2.69	2.69	-13.63	-8.87	-14.67	-14.8	-12	8.54	-12.2	14.59
TEAD4_367	-17.76	17.76	-8.59	-22.24	-20.55	-41.49	0.13	13.96	-12.21	-26.4
UPP1_57	-5.57	5.57	-20.48	4.5	-7.81	-4.37	-19.94	26.35	-12.21	2.05
GCC2_889	-1.67	1.67	-21.33	-27.5	-36.69	-24.66	-17.73	4.57	-12.21	25.4
BRD7_338	-4.49	4.49	1.67	-14.17	-1.09	-28.89	-8.17	-7.74	-12.21	7.23
CIAPIN1_274	0.8	-0.8	-9.96	-7.47	-20.24	-12.22	-20.7	-12.71	-12.22	7.72
MACROD1_116	-3.89	3.89	-0.17	-4.92	6.96	-9.69	-25.6	-17.4	-12.22	-3.82
HN1L_118	-3.25	3.25	-9.91	-16.79	-20.71	-17.96	-17.78	-3.75	-12.22	2
DNAJC13_1456	-6.05	6.05	-6.73	-26.34	3.05	-9.47	-9.23	-1.39	-12.23	-4.94
CAD_758	-0.53	0.53	-22.75	-20.25	-15.84	-18.62	-19.57	-1.75	-12.23	1.82
NCAPD3_1484	-9.04	9.04	1.6	-12.55	2.61	-26.95	12.67	2.29	-12.23	-11.51
LARP7_148	1.99	-1.99	-21.69	-29.19	-18.48	-14.21	-9.49	-22.21	-12.23	-8.42
SCAI_454	-9.63	9.63	-11.96	-12.52	-7.06	-38.53	-10.62	-9.98	-12.23	14.84
DNTTIP1_192	-8.32	8.32	-16.68	-4.44	1.93	-9.26	-13.87	-10.59	-12.23	13.44
SACM1L_344	0.94	-0.94	-23.71	-1.13	-9.98	-23.28	-11.28	-18.44	-12.23	-4.63
C16orf62_315	-3.09	3.09	2.86	-5.94	-11.86	-8.64	-5.6	-9.09	-12.24	11.71
SEPT2_111	-1.94	1.94	-6.41	-17.37	-19.29	-20.83	-15.98	-0.49	-12.25	0.53
CNN3_59	-18.01	18.01	2.53	5.85	-7.98	-0.29	-17.23	1.12	-12.25	14.24
TRMT2A_580	-13.98	13.98	-7.66	-16.62	1.52	-20.44	-0.4	-19.34	-12.25	3.25
PRMT1_109	10.55	-10.55	-14.07	11.85	-15.39	-0.02	0.36	-15.73	-12.25	-4.49
DIP2B_592	-1.15	1.15	-12.21	-6.79	-1.22	-20.25	-15.53	-8.05	-12.25	-1.04
