## Supplementary material for "A Molecular Glue that Regulates Processing of Non-Coding RNAs in Human Cells": Table S1 (part 2 of 3)

### Sheet: Cysteine-directed ABPP (4 h) (continued)
Cys_Site	DMSO	DMSO	HL-1A_2 uM	HL-1A_2 uM	HL-1B_2 uM	HL-1B_2 uM	HL-1A_5 uM	HL-1A_5 uM	HL-1B_5 uM	HL-1B_5 uM
MAP10_54	-0.05	0.05	8.25	-7.35	-10.19	-7.72	0.74	-13.11	-12.25	8.47
GMPR2_186	-14	14	2.16	-9.01	4.65	-11.71	6.95	4.55	-12.25	7.7
MYO1C_161	-1.22	1.22	-8.55	13.09	-2.49	7.75	-26.52	7	-12.26	8.68
VGLL2_117	-0.55	0.55	-25.77	9.23	-52.24	-36.21	2.96	-14.04	-12.26	-22.68
DROSHA_329	2.6	-2.6	11.79	-7.79	5.49	-15.59	-13.16	-4.78	-12.26	1.02
SWAP70_261	7.21	-7.21	-25.26	-35.04	-20.83	-22.99	-9.38	-0.32	-12.26	-1.3
BCAR3_233	-1.66	1.66	13.75	1.3	0.38	22.03	-15.14	11.6	-12.28	-4.43
SMARCC1_462	-13.1	13.1	-18.78	-12.36	-3.81	-21.8	-15.05	-14	-12.28	4.29
APEX2_27	-1.09	1.09	-5.02	-19.05	-13.84	-13.05	-14.81	8.43	-12.28	-6.14
GAPDH_152	-1.72	1.72	-0.84	-16.77	-10.32	-16.1	-17.98	1.6	-12.29	-2.55
NCBP1_73	-10	10	-19.29	-10.29	-6.59	-0.38	6.74	-6.37	-12.29	8.6
CFAP97_504	5.6	-5.6	4.64	-14.65	5.48	-9.39	1.93	-0.45	-12.29	8.18
ANXA6_59	-10.86	10.86	-26.47	9.87	-0.88	-12.24	-13.52	3.86	-12.3	19.29
GAPVD1_1160	-10.82	10.82	-1.18	-41.88	-30.26	-44.57	-10.25	-27.69	-12.3	0.52
TECPR1_820	-13.16	13.16	-31.42	-7.69	-3.28	-12.27	-20.44	-16.22	-12.3	5.38
WDHD1_773	-4.51	4.51	-44.93	-11.51	-23.2	-18.71	-25.44	-10.89	-12.31	-26.7
BCKDHB_299	-4.54	4.54	-38.79	-13.33	-0.94	-30.05	-14.78	12.56	-12.31	-16.03
PITX1_156	4.06	-4.06	-2.15	-35.34	-9.87	-27.36	-15.23	-7.72	-12.31	-2.5
FOXK1_404	28.65	-28.65	-22.41	-31.11	-132.44	-13.02	40.55	-31.11	-12.31	-34.58
TBL3_444	-4.62	4.62	2.4	-2.16	2.25	-15.13	-8.81	-10.28	-12.31	15.71
ATAD3B_461	-11.1	11.1	-0.94	-5.46	10.68	-15.65	-8.5	0.59	-12.31	8.11
DOCK4_1715	1.19	-1.19	-6.29	-28.38	5.18	-27.26	-21.28	20.91	-12.31	-1.43
SEC22A_111	-8.82	8.82	-4.15	8.65	-1.93	-9.3	-3.53	-20.9	-12.31	0.71
GNL3_156	-15.58	15.58	-7.41	-5.34	13.88	-16.43	-14.59	15.23	-12.31	-16.01
MYD88_280	5.96	-5.96	-5.49	-24.21	-11.5	-18.22	-4.3	7.5	-12.33	10.77
KNSTRN_296	-4.53	4.53	-14.79	-23.64	-6.25	-30.27	-5.52	3.68	-12.33	14.59
APBB1_672	-14.95	14.95	-18.52	-49.34	-9.21	-13.26	-14.68	4.82	-12.34	-24.42
GEMIN2_34	-2.51	2.51	-2.88	-19.72	-11.18	-12.4	-11.82	6.98	-12.34	3.39
ARHGAP31_122	-0.11	0.11	-17.29	-24.47	-2.49	-18.32	-31.6	-25.92	-12.34	14.36
RAI1_1553	-1.26	1.26	-6.67	-12.96	1.62	-33.56	4.17	-6.26	-12.34	2.75
LARP4B_654	0.22	-0.22	-1.6	-11.7	2.05	-21.61	-20.74	-18.21	-12.34	2.39
NACAD_26	-0.77	0.77	3.16	2.54	-8.22	1.75	4.75	12.53	-12.35	24.02
MGST1_50	-0.64	0.64	-17.23	-7.54	-5.64	-11.1	-26.79	-10.33	-12.35	-2.66
SMTN_410	11.52	-11.52	3.34	-29.31	1.22	-18.26	-3.31	9.18	-12.35	2.24
COA6_58	2.98	-2.98	2.65	-23.99	-10.69	-21.46	17.75	-20.4	-12.35	-3.42
NFXL1_236	6.3	-6.3	-14.31	-13.54	-25.97	-20.77	31.27	-34.41	-12.35	6.93
NFXL1_253	6.3	-6.3	-14.31	-13.54	-25.97	-20.77	31.27	-34.41	-12.35	6.93
MYBBP1A_884	-12.03	12.03	-17.7	-7.74	-2.11	-17.5	-8.71	-6.14	-12.35	1.7
USP42_1103	-5.07	5.07	-13.04	-17.7	-1.51	-22.89	-4.19	-0.79	-12.35	-1.7
UPF2_1107	5.58	-5.58	-10.63	-13.73	-27.58	-26.13	-25.4	-13.39	-12.35	-14.71
KIF2A_406	-3.79	3.79	-4.41	-9.02	-10.18	-5.8	-8.29	-0.34	-12.37	7.79
TAF6_460	-11.88	11.88	-18.46	26.6	11.31	6.29	-1.51	10.7	-12.37	18.54
CUL2_266	-4.07	4.07	-17.7	-21.43	4.27	-23.62	-21.94	-3.38	-12.37	-2.15
SF1_171	0.5	-0.5	-3.96	-23.17	-3.3	-26.17	-2.52	-15.09	-12.37	9.4
BOD1L1_2438	-13.93	13.93	-27.23	-8.53	-0.16	-0.51	-11.49	8.4	-12.37	30.16
ZNF577_152	-12.58	12.58	-10.36	4.96	-2.34	-10.84	-27.29	-6.96	-12.37	10.24
ARMCX1_144	-15.59	15.59	-7.64	-6.5	5.39	-25.83	-7.41	-22.47	-12.37	-9.47
HTRA2_71	-12.11	12.11	0.19	-1.83	-11.38	8.57	10.2	16.5	-12.38	2.38
RBM6_556	-2.48	2.48	-5.21	-12.55	17.52	-13.47	-11.97	-31.75	-12.38	1.65
DDX24_15	-1.43	1.43	-14.33	-43.98	1.16	-14.46	-9.89	-7.85	-12.38	21.11
RBM28_71	-0.8	0.8	-20.15	-12.08	-14.82	-10.56	-14.17	-6.02	-12.38	-5.64
BOLA1_126	1.99	-1.99	-16.97	-31.34	-25.29	-28.68	-15.71	-3.99	-12.38	2.73
RPS6KB1_90	12.68	-12.68	-24.33	3.71	-24.7	-20.32	-32.18	1.44	-12.39	-33.53
DNA2_396	-1.34	1.34	-0.3	-3.38	-1.61	-11.4	-7.98	5	-12.4	3.79
USP10_94	-2.85	2.85	-1.94	-25.15	-12.58	-18.9	-10.93	6.79	-12.4	6.26
DLGAP5_381	2.64	-2.64	-33.97	-44.56	-21.54	-25.27	-44.41	-4.92	-12.4	3.64
MCF2L_580	-1.67	1.67	-8.67	-19.53	0.26	-4.57	-7.43	-6.35	-12.42	-13.91
GFRA1_250	0.66	-0.66	-16.91	-31.88	-20.33	-54.41	-7.05	-21.24	-12.42	-2.77
DCTN1_1252	-6.51	6.51	-3.73	-13.27	-9.57	-18.51	-23.13	-11.1	-12.42	-1.69
NUMA1_160	-9.1	9.1	-16.08	-9.14	-7.36	-24.78	-5.43	-4.43	-12.42	3.7
SBF2_886	-12.02	12.02	-9.1	-16.63	-12.32	-13.96	-12.9	-9.3	-12.42	-6.88
RARS2_11	-0.46	0.46	-18.1	-16.94	-15.66	-11.6	-17.48	-13.12	-12.43	-15.18
AKAP13_934	-6.38	6.38	-11.29	-9.4	-9.8	-24.26	-16.86	-5.44	-12.44	12.31
FHL2_150	9.12	-9.12	-11.38	-39.09	-34.36	-33.04	-21.97	-12.49	-12.44	-1.75
SLX4_1033	-15.26	15.26	-25.43	-0.78	-15.52	-11.92	-22.31	9.28	-12.44	16.36
MNS1_10	2.6	-2.6	13.05	0.85	-17.58	-2.97	22.69	5.58	-12.44	4.96
ETFB_42	-3.17	3.17	-12.65	-10.94	1.04	-15.13	-15.31	1.28	-12.45	13.06
NUMA1_735	-10.4	10.4	-16.17	-6.68	-10.66	-15.71	-4.05	-1.74	-12.45	4.29
DDX1_111	-0.88	0.88	-6.74	-33.52	-13.5	2.08	-20.67	6.5	-12.45	-6.76
COPS5_218	-1.38	1.38	-12.87	-37.28	-32.26	-5.45	-24.57	-8.02	-12.45	6.12
ZNF26_108	-1.93	1.93	-32.38	-51.81	-40.09	3.96	-15.46	-18.33	-12.46	-10.27
FNDC3B_1025	-20.84	20.84	-28.6	2.08	-22.03	11.82	-30.49	4.45	-12.46	2.53
LEMD2_261	-7.47	7.47	-9.86	-19.84	-12.51	-12.58	-5.49	7.8	-12.47	11.76
DIMT1_125	-4.89	4.89	-20.31	-7.21	-11.14	-20.46	-61.92	-27.22	-12.47	0.38
ESPL1_1191	-7.95	7.95	-8.22	-13.1	-15.66	-22.82	-9.24	9.94	-12.48	-2.38
ARID4B_828	2.5	-2.5	-21.45	-7.36	-6.65	-4.62	-12.2	1.71	-12.48	13.3
DDX1_110	5.14	-5.14	-0.53	-33.14	-20.31	-8.96	-10.88	-4.34	-12.48	-0.78
TBC1D2B_387	4.66	-4.66	2.7	-25	-12.77	-24.1	-19.44	3.98	-12.48	-4.25
EIF4B_457	1.45	-1.45	-17.85	-36.57	-23.46	-49.36	-10.2	-14.01	-12.49	1.42
TUBGCP6_302	-12.38	12.38	-20.33	-5.5	-12.32	-29.19	-16.94	-2.39	-12.49	0.8
GSR_377	-2.8	2.8	-4.96	-7.48	-26.51	-7.94	-22.92	-0.07	-12.5	12.39
XRCC5_418	-16.78	16.78	-10.48	-11.09	4.66	-15.33	-8.2	-16.65	-12.5	27.48
TMEM201_164	-16	16	-22.42	-6.48	-4.55	-8.51	-18.14	-8.61	-12.5	9.47
CEP250_110	-18.95	18.95	21.85	-13.33	3.73	-2.11	8.46	5.61	-12.5	3.71
NR1D2_355	-3.48	3.48	-19.64	-30.81	-11.71	-6.63	-17.46	-17.41	-12.51	-3.15
CDCA7L_356	1.67	-1.67	-16.95	-6.37	4.87	-25.05	2.66	-3.1	-12.51	5.94
PEPD_58	-7.79	7.79	-0.29	-12.55	-13.29	-8.33	-18.26	-7.4	-12.52	-3.76
LOX_324	-4.56	4.56	-6.68	-48.29	-14.81	-57.68	-6.25	-10.14	-12.52	-17.11
C12orf45_13	-0.52	0.52	-23.26	-27.12	-8.67	-14.56	-12.5	-3.93	-12.52	8.41
HEXIM1_79	6.32	-6.32	-10.52	-33.97	-23.72	-14.03	-15.08	-3.61	-12.53	-6.25
IFI16_727	-7.54	7.54	-10.92	-11.35	-19.87	-7.47	-22.89	-3.23	-12.53	1.3
TES_294	-10.21	10.21	-1.26	1.52	-6.59	-1.99	10.24	7.41	-12.53	9.87
TRIM33_447	-4.19	4.19	-2.92	-17.96	-6	-17.94	-4.15	4.48	-12.53	5.31
Uncharacterized_427	-2.79	2.79	-7	-5.82	-2.47	-13.87	-11.15	1.13	-12.54	16.43
URB1_1900	-8.39	8.39	-15.91	-10.48	1.21	-22.88	-19.02	-0.12	-12.54	10.47
NFKB2_738	-2.08	2.08	-15.28	-26.84	-3.7	-13.17	-13.18	2.12	-12.54	9.57
DGCR8_128	-0.6	0.6	-8.42	-16.46	-10.1	-21.2	3.55	-5.75	-12.54	14.57
HMCES_39	-0.2	0.2	-1.4	-19.54	-19.31	-25.51	-15.79	5.78	-12.54	8.44
GSKIP_59	-3.81	3.81	0.11	-21.61	-10.11	-23.8	-10.56	-4.37	-12.54	-11.95
CD3EAP_14	-6.86	6.86	-8.36	-10.3	-5.41	-16.32	-10.54	-8.04	-12.55	-0.15
IRAK2_244	-5.65	5.65	10.62	-21.09	31.25	-5.18	0.54	-15.45	-12.55	-9.3
SOGA1_1197	7.13	-7.13	14.48	-25.95	6.22	-4.89	-12.72	14.76	-12.55	20.01
SERPINA7_30	3.9	-3.9	-6.21	-8.19	-11.75	-32.68	-9.22	-6.35	-12.55	-16.14
CPB1_259	-6.84	6.84	20.87	-18.6	-27.72	-38.79	-26.22	-13.56	-12.55	-44.35
THOP1_427	-5.54	5.54	13.45	-21.84	-5.94	-6.2	-20.32	9.28	-12.55	-1.86
RLF_1049	-1.82	1.82	-6.85	-31.27	-18.77	-22.18	-8.11	2.22	-12.55	8.81
FAT1_3782	-12.07	12.07	-12.52	-12.34	-0.87	-25.03	12.58	11.52	-12.56	14.16
LCORL_343	-3.42	3.42	0.31	-5.65	0.67	-10.18	4.37	3.15	-12.56	12.02
MUL1_113	-5.19	5.19	-6.62	-7.54	20.56	12.32	-1.81	10.13	-12.56	11.81
CRIM1_991	3.48	-3.48	-6.12	-32.28	-12.08	-30.78	-7.19	-6.87	-12.56	-2.03
CDK6_306	0.9	-0.9	-12.72	-21.8	-18.11	-21.59	-9.92	2.97	-12.57	4.98
DACT1_377	0.38	-0.38	-21.75	-34.33	-27.69	-23.31	-15.53	-28.52	-12.57	-25.06
GARS_471	0.15	-0.15	-8.48	-15.62	-24.28	-15.05	-10.22	-0.23	-12.58	-2.21
CEP350_2716	-2.95	2.95	-7.51	-4.64	-5.77	0.28	-8.35	-20.9	-12.58	-6.67
GPATCH8_402	-2.52	2.52	-18.65	-20.79	-15.89	-28.45	-14.2	-12.33	-12.58	5.64
RBX1_94	-2.65	2.65	-11.21	-12.24	-6.36	-14.87	-42.38	-20	-12.59	15.71
CPSF1_1044	6.09	-6.09	-0.96	5.78	-5.25	-2.54	10.28	-0.91	-12.59	13.45
PIGK_92	-27.91	27.91	28.34	-30.87	-0.31	1.47	-12.97	-17.53	-12.6	-2.05
IVD_352	-9.24	9.24	-9.11	-17.31	4.67	-23.41	-7.51	-5.73	-12.61	7.89
ATM_693	14.19	-14.19	12.1	13.03	7.81	-4.23	5.79	8.39	-12.61	20.19
C8orf82_107	-11.8	11.8	-6.94	-15.05	-10.79	-13.38	-4.93	0.91	-12.61	15.33
COG3_363	-14.71	14.71	-4.49	7.12	-8.33	-9.69	-13.09	4.08	-12.61	-5.99
ALDH1B1_169	-1.4	1.4	7.05	-18.66	-2.78	0.82	-10.32	-1.33	-12.63	3.99
ASTE1_653	-10.84	10.84	-5.84	-12.82	-9.21	-6.07	-12.94	15.71	-12.63	2.25
SGPP1_399	-5.07	5.07	11.2	0.11	-22.02	-11.99	-9.6	-14.63	-12.63	4.72
ISCU_69	-9.9	9.9	-9.09	-9.29	-1.43	-23.9	-0.02	5.07	-12.63	22.61
MBD4_324	-0.55	0.55	-7.43	-23.81	1.79	-15.94	-6.95	-4.15	-12.64	10.51
LRP1_3420	2.73	-2.73	4.81	-28.38	0.4	-5.87	-5.9	-30.64	-12.64	1.59
TRRAP_1133	-11.44	11.44	2.54	-0.22	0.15	-1.49	13.08	-3.87	-12.64	11.78
SETD1A_1638	-0.55	0.55	7.99	-2.69	12.8	16.47	4.45	-4.76	-12.65	10.67
RRM1_254	0.34	-0.34	-9.8	-12.71	-10.78	-10.27	-13.58	-3.24	-12.65	-7.14
CDCA2_763	-4.02	4.02	8.65	-47.41	5	-39.27	-3.12	-19.06	-12.65	7.86
DNAAF5_138	-3.75	3.75	-7.07	-12.07	-13.59	-12	-12.91	-6.27	-12.65	-0.42
RLF_1055	-20.83	20.83	-6.22	-21.67	11.21	-17.55	-6.71	-11.66	-12.66	4.8
DYNC1H1_978	-5.69	5.69	-9.12	27.32	-23.7	-44.15	3.21	-35.59	-12.66	2.83
MRM1_182	-6.35	6.35	-3.22	-11.99	0.67	-12.85	-10.77	-8.75	-12.66	10.2
PLCL2_90	-2.95	2.95	-35.16	-21.59	-13.47	-18.35	-36.01	-3.85	-12.66	4.23
XRCC4_128	-6.53	6.53	-6.46	-6.92	-9.24	-11.8	-25.89	3.51	-12.67	8.36
LYRM7_97	-9.33	9.33	-11.98	-15.35	1.46	-9.52	-8.85	-2.2	-12.67	11.66
CHD8_2168	-13.68	13.68	5.52	16.95	0.69	-14.12	-1.4	5.22	-12.67	17.26
MYO1C_575	-1.49	1.49	-8.11	-12.89	-0.42	-4.69	3.59	-15.68	-12.68	9.33
AXL_852	-4.5	4.5	-5.45	-14.65	-9.45	-31.64	-0.14	7.69	-12.68	1.05
FBN2_149	-3.58	3.58	-4.87	-7.27	-0.49	-5.28	-4.43	-8.26	-12.68	-0.43
HNRNPM_676	-8.92	8.92	-17.8	-1.9	-4.77	-16.39	-15.6	-2.69	-12.68	10.33
OXCT1_456	-7.39	7.39	-12.48	-3.42	2.07	-8.39	-11.45	-9.97	-12.68	12.15
EXOC5_228	4.14	-4.14	-12.18	-26.82	-1.87	-33.26	-20.55	-23.83	-12.69	-1.79
ASS1_97	-6.75	6.75	-4.78	-19.52	-11.08	-6.46	-9.42	-13	-12.69	21.4
NFIC_88	-6.36	6.36	-8.39	-12.78	0.04	-20.58	-4.93	-1.36	-12.69	5.42
PAN2_798	4	-4	13.61	-18.77	0.4	5.04	-6.81	2.94	-12.69	32.83
ASPM_2805	-4.63	4.63	-4.12	-14.24	2.9	1.15	-4.99	1.9	-12.69	12.88
FLNA_1165	-4.56	4.56	-8.41	-16.85	-16.24	-11.07	-2.32	-7.02	-12.7	-2.19
LAS1L_456	-2.53	2.53	-15.76	-0.88	-4.29	-22.56	-17.07	-1.82	-12.7	-4.87
HUS1_12	-2.9	2.9	-7.67	-12.52	-25.23	-3.26	-4.94	-12.43	-12.71	-1.39
CD44_77	-6.37	6.37	-9.68	-14.94	-20.04	-20.71	-20.71	-1.16	-12.71	-6.17
PCSK9_588	-9.73	9.73	-10.84	-17.91	-14.92	-16.78	-8.97	-15.72	-12.71	-1.99
SYNE2_5601	-11.22	11.22	-14.95	18.67	-8.31	-11.64	-15.44	-14.86	-12.71	10.84
HJURP_663	-3.86	3.86	-12.99	-18.67	-12.96	-19.55	-21.5	-8.28	-12.72	-3.37
ACIN1_546	-8.33	8.33	-13.03	-11.89	-7.27	-15.99	-5.28	-5.04	-12.72	4.08
GTF3C5_75	6	-6	7.14	-15.96	-27.32	-17.54	-9.59	-4.18	-12.72	12.5
PHB_69	-11.67	11.67	-6.81	-7.08	-1.89	-25	-25.92	-7.47	-12.73	-0.17
RPL11_25	-7.03	7.03	-11.02	-21.83	-11.96	-19.86	-15.32	-13.78	-12.73	-4.31
LARP1_1054	-3.66	3.66	-4.88	-20.66	-8.77	-19.07	-3.06	-0.48	-12.73	5.48
PUM2_887	-0.87	0.87	9.62	-2.77	-35.37	-13.13	0.11	-0.14	-12.73	8.84
SPAG5_1035	-7.23	7.23	-10.95	-12.98	-12.31	-1.58	-29.09	-9.92	-12.73	14.52
ATXN10_356	2.33	-2.33	-2.93	-12.38	-9.34	-17.34	-4.39	-1	-12.73	1.56
MED14_1433	10.29	-10.29	-6.08	0.24	-8.96	-18.81	-21.22	-5.84	-12.74	8.64
SRPRA_621	-3.72	3.72	-16.94	-11.38	-2.33	-33.88	-4.2	2.83	-12.74	13.64
EDRF1_918	-7.59	7.59	-20.26	-14	-8.9	-18.44	-19.34	-7.78	-12.74	9.67
COL4A2_681	-13.75	13.75	-2.67	-4.3	-8.89	-23.14	-3.71	-4.57	-12.75	9.9
TCEAL8_114	-16.7	16.7	-8.64	6.95	-1.76	-9.22	11.29	-2.29	-12.75	8.02
SNX7_325	-12.72	12.72	-19.81	-21.76	-31.8	-20.21	-21.97	-3.25	-12.75	-21.9
NUMA1_1136	-2.82	2.82	-6.12	-6.72	2.25	-36.16	2.15	-14.1	-12.76	8.88
NEPRO_492	-26.79	26.79	-22.77	-10.81	-16.77	1.53	2.37	13.75	-12.76	13.74
FAM65A_1137	-7.34	7.34	18.15	-49.68	4.56	3.38	-34.47	-20.4	-12.76	-9.31
THOC2_931	-2.89	2.89	0.74	-28.92	-2.28	-34.15	-4.3	-11.25	-12.76	9.91
U2AF2_442	-2.61	2.61	-5.59	-9.94	-6.1	-16	-13.58	-13.87	-12.77	-0.6
PIGA_28	-6	6	-6.86	-4.1	-9.37	-4.55	-9.94	-4.66	-12.77	18.33
CUL7_1201	-9.46	9.46	-21.78	-21.91	-35.52	-43.5	-24.6	-19.1	-12.77	16.51
CREBBP_1212	-3.85	3.85	-0.88	-10.46	-0.09	-8.92	-12.43	-0.44	-12.77	-9.44
CSDE1_730	-12.19	12.19	-5.97	-15.99	5.92	-16.05	-10.17	7.73	-12.78	9.72
XRCC5_339	-0.84	0.84	-13.18	6.21	-14.26	-0.3	-5.32	-5.36	-12.78	3.4
HLCS_289	-3.17	3.17	2.78	-9.67	-4.74	-0.74	-0.55	3.74	-12.78	7.59
FBXO46_109	-0.46	0.46	-9.04	-16.48	2.63	-23.92	-12.07	-1.11	-12.78	-5.9
RABEPK_115	-5.89	5.89	-11.94	-6.65	-3.39	-4.78	-7.79	9.64	-12.78	7.5
GBF1_613	-6.91	6.91	-2.01	-23.1	-11.2	-21.05	-6.48	-3.19	-12.78	5.63
ZNF516_875	-3.59	3.59	-14.91	-13.35	-5.28	-14.91	-13.42	-12.49	-12.78	-0.86
KLHL11_570	-9.21	9.21	-16.58	-8.59	-13.66	-6.96	-6.89	-5.99	-12.78	24.71
VAPB_173	-10.48	10.48	-30.53	-18.13	4.61	-25.88	-17.34	-4.14	-12.79	29.11
MDH1_137	-0.57	0.57	-2.52	-14.5	-14.44	-20.61	-23.86	-5.73	-12.79	3.75
RRAGA_159	-8.13	8.13	-24.88	-11.81	-6.82	3.72	-13.58	-18.13	-12.79	-7.39
ANLN_234	0.81	-0.81	-11.79	-15.07	-4.03	-23.51	-14.75	1.89	-12.8	17.45
ATG2A_1458	3.25	-3.25	-22.68	-14.13	-15.59	-12.22	-21.92	5.01	-12.81	14.4
ANAPC7_259	-1.91	1.91	-17.19	-5.44	-12.75	-12.98	-18.55	-11.94	-12.81	3.72
ESCO2_518	-6.52	6.52	-5.26	-16.99	-7.3	-11.26	-12.92	-10.2	-12.82	-4.35
PPIP5K1_1317	-0.57	0.57	-4.29	-10.82	-13.58	-2.7	-15.79	16.26	-12.82	18.25
PSME1_106	14.29	-14.29	-17.33	-49.23	-17.66	-60.29	-43.99	-26	-12.83	-15.88
DNTTIP2_296	0.23	-0.23	-26.19	-20.25	-6.12	-56.27	-4.56	-21.51	-12.83	22.12
ARID2_1244	-9	9	-19.69	-11.48	-7.26	-16.33	-8.54	-6.16	-12.83	7.8
JMJD6_207	-21.6	21.6	-0.88	-12.21	-1.81	0.27	-24.04	0.41	-12.83	10.8
KLHDC3_102	-6.64	6.64	0.04	-19.57	-6.86	-6.3	0.43	14.98	-12.83	14.95
MYOF_1653	-14.04	14.04	-15.42	2.78	-32.86	-14.07	-24.17	-29.96	-12.83	-12.2
GTF3C5_26	-0.87	0.87	-3.93	-7.39	-9.78	-16.55	-37.12	4.3	-12.83	-2.62
HDLBP_53	-6.19	6.19	-10.94	-9.23	-3.83	-19.42	-5.74	5.28	-12.84	6.89
LARP4B_590	0.81	-0.81	-1.49	-7.21	-19.57	-23.26	1.49	4.56	-12.85	7.51
RNF219_321	1.47	-1.47	7.99	-12.88	3.33	-0.73	-5.24	8.48	-12.86	4.27
RAI1_1711	-9.95	9.95	-0.58	-19.74	-20.51	-36.41	-9.17	-12.49	-12.86	-16.45
NGLY1_309	13.61	-13.61	-9.44	14.64	-11.72	16.48	28.24	0.28	-12.86	27.95
RSF1_650	-9.42	9.42	-6.96	-9.27	1.3	-21.44	-2.15	0.44	-12.86	9.53
KDM6B_921	-15.71	15.71	-18.67	3.6	9.24	-11.53	-14.66	-16.54	-12.87	1.88
MPDZ_1794	-9.41	9.41	-0.81	-19.01	-11.9	-8.6	-12.86	-23.27	-12.87	-10.09
PLEC_4454	-11.12	11.12	-8.45	-7.03	-18.94	-34.54	-15.87	-27.09	-12.87	-2.55
PALB2_630	-9.58	9.58	-7.05	-27.74	6.04	-1.63	-11.61	-20.85	-12.87	1.59
IGF2BP3_336	-2.41	2.41	-1.21	-14.35	-11.85	-7.85	-7.2	-3.44	-12.88	14.53
DTNB_246	-4.01	4.01	-9.2	-17.98	-6.04	-25.47	-11.2	0.67	-12.88	-1.73
EPRS_92	4.75	-4.75	-12.71	5.03	-1.27	-0.31	-7.65	-16.38	-12.88	19.49
HARS2_84	-19.35	19.35	-17.98	-3.44	1.21	-23.58	-19.62	-8.84	-12.88	10.31
BYSL_300	-0.02	0.02	-21.83	-6.21	13.61	-7.7	-24.53	-9.01	-12.88	17.62
JARID2_1210	2.54	-2.54	-10.75	-67.57	-37.84	-3.56	-8.66	-4.71	-12.88	-17.5
EPCAM_118	2.44	-2.44	-4.18	-44.98	-31.68	-26.67	-45.36	-9.94	-12.89	-13.22
EPCAM_116	2.44	-2.44	-4.18	-44.98	-31.68	-26.67	-45.36	-9.94	-12.89	-13.22
PFKL_708	-0.89	0.89	-16.63	-2.8	-46.77	-27.84	-34.62	4.91	-12.89	-3.84
CTGF_325	5.87	-5.87	-12	21.2	-0.18	12.74	11.18	-0.67	-12.89	19.83
ARRB2_141	-0.7	0.7	-4.75	-11.15	-22.62	-6.93	-21.57	-2.75	-12.89	10.71
INCENP_532	-12.22	12.22	-17.29	-9.09	-11.88	-16.6	-17.32	-7.1	-12.89	-1.66
PCID2_68	-5.91	5.91	-4.5	8.97	0.79	-6.23	3.75	-9.53	-12.9	8.63
EHMT2_126	-6.1	6.1	-5.63	-17	-10.22	-6.37	2.31	5.93	-12.9	5.52
KRIT1_396	-10.92	10.92	-6.2	-25.2	-2.71	-27.18	-15.45	-0.19	-12.91	-2.87
EEF1B2_50	-1.59	1.59	-4.21	-16.16	-10.04	-18.93	-14.5	-11.57	-12.91	0.12
SPATS2_61	-8.32	8.32	-13.93	-12.7	-23.49	-6.19	-11.33	-1.48	-12.91	-1.32
RACGAP1_303	5.98	-5.98	-10.77	-41.68	-8	-26.57	-15.32	-6.16	-12.91	8.55
GIT1_122	-3.99	3.99	-16.39	-28.21	-14.23	-16.54	-8.51	-16.2	-12.91	-12.62
CHD1_454	-12.07	12.07	-19.94	-4.33	-21.78	-12.97	-8.77	-4.54	-12.92	17.37
SKIV2L2_650	-17.82	17.82	7.03	-32.64	-57.68	-29.26	17.05	-0.48	-12.92	11.57
MGA_1058	-7.9	7.9	-4.6	-8.07	-23.57	-21.24	-25.67	-0.28	-12.92	-0.08
PNKP_405	-11.04	11.04	-1.2	26.18	13.96	-15.67	3.11	15.07	-12.92	15.68
WDR12_185	-18.16	18.16	-1.12	-1.88	5.06	-0.32	-9.03	4.62	-12.92	12.52
GNB1_148	-13.84	13.84	-19.31	-17.9	-24.03	-37.91	-33.8	-11.23	-12.93	-9.05
BLM_468	-12.63	12.63	4.94	-4.62	-5.84	2.11	0.28	7.69	-12.94	15.17
METTL3_294	5.04	-5.04	3.54	-29.66	-13.35	-5.68	-10.43	9.13	-12.94	10.33
RUFY1_8	-6.99	6.99	5.21	-6.12	13.23	9.36	-15.73	-4.42	-12.94	7.37
NCAPG_843	-1.17	1.17	-5.46	-31.71	-10.29	-23.26	-31.8	-15.36	-12.94	-6.47
GNL3L_213	-3.32	3.32	-3.63	-13.19	3.39	-5.9	-3.11	-2.12	-12.94	6.83
AFG3L2_313	3.45	-3.45	-15.33	-15.02	1.34	-30.9	-18.54	-4.84	-12.94	3.64
OPA1_375	-8.39	8.39	-9.33	-14.95	-6.19	-18.88	-5.01	-4.62	-12.95	8.23
EIF3A_478	-0.95	0.95	-7.82	-7.51	-11.99	-14	-11.47	-10	-12.95	9.77
PSMD11_289	-3.82	3.82	-12.19	-9.52	-9.26	-3.4	-19.42	4.5	-12.97	12.18
ZBED4_482	12.6	-12.6	-7.58	-38.51	-18.62	-20.51	-0.37	-14.09	-12.97	8.25
TRAF2_112	2.13	-2.13	-3.25	-16.58	-6.93	-21.77	-8.15	-2.78	-12.98	7.22
FBL_268	-10.93	10.93	-15.39	-11.94	-14.44	-28.85	-15.82	-17.74	-12.99	0.66
SPEN_877	-12.19	12.19	-1.63	-12.54	2.65	-27.19	-17.55	-15.84	-12.99	-5.81
LYAR_51	-5.17	5.17	-13.21	-20.17	-5.47	-37.85	-7.38	-16.42	-12.99	3.46
IQSEC1_906	-7.35	7.35	-20.1	-26.91	-26.23	-12.4	-20.18	-23.19	-13	4.14
CENPB_65	-7.39	7.39	-18.61	-12.41	-3.77	-16.38	-5.24	-2.24	-13	6.61
GNL3_131	-11.29	11.29	0.78	1.33	-2.95	-15.92	-5.13	7.36	-13	18.79
TARS_261	-1.98	1.98	5.03	-6.94	-7.29	-2.63	-0.63	-5.6	-13.01	7.91
EXOC1_837	-18	18	-8.29	-3.46	-18.73	-20.1	-7.86	3.72	-13.01	15.02
RBAK_490	1.59	-1.59	-14.62	-21.43	-4.54	-14.7	6.56	-13.29	-13.01	-2.02
SPARC_155	-14.89	14.89	3.54	10.65	-3.58	-9.56	-9.66	-9.23	-13.02	7.38
NIPBL_1841	-0.2	0.2	-52.7	-42.54	-32.06	-50.44	-27.98	-60.16	-13.02	9.18
SRRT_441	-6.99	6.99	-0.19	-0.57	1.97	-4.81	-17.44	-2.81	-13.03	16.31
GLUD1_376	-11.16	11.16	-8.15	-6.76	-9.16	-23.87	-10.07	-8.92	-13.04	8.44
GOLGA4_1771	-0.48	0.48	-1.95	-14.9	-1.86	-16.06	-6.02	-1.33	-13.04	4.29
DDB1_903	2.45	-2.45	-17.05	14.5	-10.99	-10.55	-14.1	-3.22	-13.04	15.96
MGA_823	-10.82	10.82	-15.46	-2.08	-13.44	-9.32	-6.87	-4.53	-13.04	10.46
THOC2_743	-10.72	10.72	-4.9	-2.05	5.13	-13.33	-11.87	-4.92	-13.04	11.93
CORO1C_190	-13.28	13.28	-3.42	-5.16	6.54	-1.14	-3.44	5.15	-13.04	25.89
HSPD1_442	-8.4	8.4	-8.17	-2.68	-0.69	-15.71	-8.24	-7.47	-13.05	3.68
TTC17_340	-8.02	8.02	-12.75	-29.23	-10.51	-35.28	-24.51	-30.09	-13.05	4.49
FARS2_413	0.8	-0.8	-21.28	-6.96	-9.4	-12.33	-12.67	-11.25	-13.06	4.83
ZNF415_210	-13.36	13.36	-2.57	-28.21	-19.46	-3.53	-27.59	-9.09	-13.06	-8.14
TTC33_55	-5.21	5.21	7.56	-29.83	-26.22	-19.9	-12.31	-1.58	-13.06	8.37
LTBP3_140	-6.62	6.62	-5.15	-17.67	-10.4	-20.33	-0.21	-9.34	-13.06	-9.86
AKAP4_24	-9.41	9.41	-1.7	-7.44	-10.68	-1.69	-23.31	14	-13.07	2.34
RNF213_310	-6.27	6.27	-14.34	-18.26	-8.04	-4.27	-9.09	7.48	-13.07	13.63
ALKBH4_126	-2.88	2.88	-29.85	-4.1	-8.9	-24.02	-29.86	-14.3	-13.07	-18.11
KIAA1429_1559	-5.93	5.93	-15.38	-27.67	3.81	-29.59	-14.17	-10.4	-13.08	20.56
CORO1B_41	-7.15	7.15	-7.61	-13.7	-17.78	-26.13	-4.8	8.77	-13.08	13.22
TNRC6A_822	3.11	-3.11	-10.79	-34.16	-20.12	-34.05	-4.84	-18.2	-13.09	-10.53
MRM3_235	-2.88	2.88	1.04	-20.35	46.78	12.93	-18.2	23.05	-13.09	23.73
STRN_587	-9.23	9.23	-9.98	-13.3	-14.77	5.2	-18.78	-6.57	-13.1	-14.46
CIAO1_123	-6.01	6.01	-35.81	-48.64	-46.83	-36.92	-116.14	-22.13	-13.1	-61.97
SSFA2_703	-5.37	5.37	-9.98	-29.54	-11.67	-10.13	-20.75	4.93	-13.1	-3.25
SLAIN2_306	1.5	-1.5	-8.02	-20.37	-10.21	-17.88	-7.76	-7.67	-13.1	-6.74
DIAPH1_314	-2.87	2.87	-13.79	-8.13	7.28	-9.95	-1	-18.93	-13.11	10.49
PPP2R4_103	-1.11	1.11	-10.11	-20.2	-15.25	-10.63	-23.42	-1.77	-13.11	-3.77
ZNF618_712	-9.1	9.1	-5.42	2.95	3.37	-16.07	2.22	15.04	-13.11	33.72
ZMYM2_684	3.6	-3.6	-0.35	-19.74	-2.09	-7.99	-1.5	-5.8	-13.11	1.32
SORBS3_521	-5.26	5.26	-7.56	-14.65	-8.48	-15.95	-10.09	-7.45	-13.12	-12.73
EIF5B_853	-3.65	3.65	-2.36	-9.59	-8.11	-18.1	-1.47	-5.35	-13.12	3.76
CAND1_1134	-5.8	5.8	-4.56	5.65	0.83	-15.12	-3.23	-4.01	-13.12	7.35
MRPL37_177	-11.15	11.15	-5.06	-0.04	-3.55	-6.04	-10.46	-8.42	-13.12	6.87
LONP1_520	-1.88	1.88	-15.56	-8.45	-13.5	-10.61	-12.86	-7.22	-13.13	-9.38
FUBP1_148	1.18	-1.18	-16.27	-19.22	-24.66	-37.29	-39.72	-4.83	-13.13	-5.76
ACD_508	-1.08	1.08	-6.25	21.26	-32.96	-7.1	-4.74	4.4	-13.13	-21.79
Uncharacterized_182	-8.52	8.52	-13.67	-11.94	13.4	-21.56	4.56	-7.32	-13.14	16.08
RIPK1_256	-8.1	8.1	6.33	-26.85	-12.93	-16.16	-19.99	-44.33	-13.14	-30.33
HIP1_63	-13.82	13.82	-7.96	-16.14	-1.69	-8.44	-2.52	-19.12	-13.15	-14.38
BOD1L1_285	-0.17	0.17	-7.11	-5.48	16.01	0.15	-17.2	-9.68	-13.15	16.63
AGPS_565	-5.03	5.03	-14.14	-1.16	3.81	-6.17	14.87	-19.7	-13.16	7.05
PGM3_200	0.76	-0.76	-4.77	-10.57	-8.59	-20.72	-6.25	-2.98	-13.16	8.7
BPHL_225	-1.55	1.55	-19.41	-17.4	-7.32	-30.53	-3.22	-5.96	-13.16	-6.29
PPFIBP1_35	4.34	-4.34	-2.51	-9.31	-1.91	-15.55	-10.65	-6.29	-13.17	2.74
RANGAP1_141	-2.88	2.88	-8.77	-7.99	-8.52	-33.38	-48.68	-8.12	-13.18	-10.89
KIF2C_389	-0.54	0.54	-0.29	-0.33	-10.1	-6.35	-5.22	15.86	-13.18	7.86
ANAPC5_86	0.05	-0.05	17.02	1.93	-7.01	5.62	8.36	-4.9	-13.18	13.31
IPO5_915	-3.56	3.56	-40.66	-42.63	-18.66	-36.42	-27.24	-7.95	-13.19	4.32
EIF2B5_112	-13.7	13.7	-6.12	5.58	-8.75	0.93	-6.75	1.63	-13.19	17.76
ASPM_1711	-11.58	11.58	5.58	0.05	-3.02	-17.34	-10.75	-17.65	-13.19	-5.45
MALSU1_52	-5.21	5.21	-5.61	-3.08	-2.36	-8.92	-21.97	8.72	-13.19	2.74
NPC1_979	-4.53	4.53	-21.03	-36.19	-19.41	-32.29	-24.1	-18.2	-13.2	-26.81
CDK10_142	-10.29	10.29	-23.92	-29.67	-21.35	-60.39	-48.79	-5.13	-13.2	-36.56
DGKD_1200	4.81	-4.81	-9.31	-20.86	-19.6	-16.38	-16.87	-12.07	-13.2	2.36
SYMPK_578	-1.27	1.27	-11.81	-7.28	1.59	0.91	1.92	-0.16	-13.2	11.15
ACTR8_292	-18.84	18.84	-3.58	13.14	1.92	-18.17	-8.78	-2.42	-13.2	-17.85
WDR41_317	8.39	-8.39	-5.78	14.17	-22.51	5.45	12.16	19.37	-13.2	7.94
RTCB_193	-7.5	7.5	-2.25	-15.47	-23.02	-12.77	-33.49	2.12	-13.2	1.73
CRLF1_351	-3.69	3.69	-7.66	-16.21	4.49	-25.41	0.68	0.31	-13.21	5.12
UBE3C_140	5.86	-5.86	-18.68	7.56	6.64	3.13	-19.81	-23	-13.21	-12.69
DHCR24_511	-10.55	10.55	-25.68	-8.4	-10.21	-37.64	-9.9	-1.19	-13.21	1.77
KLHDC3_213	-5.2	5.2	-10.95	-21.08	-10.41	-9.26	-8.79	-5.9	-13.21	0.6
ZFC3H1_241	-9.81	9.81	-2.81	-16.98	-22.52	-34.55	-19.1	1.24	-13.22	7.16
FAM208A_1260	1.19	-1.19	1	-16.36	7.89	-34.96	-13.67	-13.02	-13.22	1.13
MVP_59	-9.89	9.89	-16.01	-9.82	-7.4	-13.09	-17.02	-0.18	-13.23	4.99
ZMYM4_341	-6.78	6.78	-18.29	-25.72	1.05	-1.7	-8.7	-1.73	-13.23	22.04
NAV2_1965	-3.09	3.09	4.66	-24.64	-4.94	-26.14	4.53	8.15	-13.23	3.28
RBM12B_204	-12.04	12.04	3.45	1.74	0.58	-15.68	-4.93	-0.18	-13.23	9.62
ADCK4_335	-19.84	19.84	-18.02	-20.87	2.23	-2.35	-9.44	-7.89	-13.23	10.56
TP53BP1_604	8.47	-8.47	-6.61	-4.88	7.66	-9.45	19.24	0.04	-13.24	-27.39
FLII_289	-7.68	7.68	-17.82	-3.57	-19.4	-6.47	-18.37	3.69	-13.24	8.92
MYOF_275	-3.13	3.13	-16.64	-17.08	-10.26	-18.4	-11.29	-4.21	-13.24	-1.94
NFS1_158	-9.7	9.7	-3	-3.18	-2.15	-7.32	-0.79	-4.64	-13.24	2.87
LDOC1_35	-16	16	-4.77	-32.79	-6.48	-22.1	2.55	-13.19	-13.25	-4.59
DARS_349	-3.58	3.58	3.02	-1.72	-5.69	-4.91	-1.63	-6.13	-13.25	7.69
STX17_290	3.29	-3.29	-9.02	-19.73	-12.43	-29.38	-18.45	0.35	-13.25	-7.26
CBLB_686	2.4	-2.4	-0.68	-3.02	-16.46	-3.08	-13.88	3.93	-13.26	6.32
CDCA2_790	-3.84	3.84	-13.03	-15.67	-16.05	-19.59	-24.25	0.24	-13.26	16.12
AKAP10_110	-0.78	0.78	-2.9	-20.9	-15.36	-16.86	-5.11	0.2	-13.27	7.65
TRAF2_37	-16.79	16.79	-36.89	-13.62	-45.17	-14.03	-51.5	-31.67	-13.28	1.12
EHMT1_842	-23.42	23.42	-37.01	-22.44	-17.09	-23.03	-16.94	17.91	-13.28	7.58
APPL1_549	1.73	-1.73	17.5	-17.1	-52.17	-34.08	-31.56	-2.75	-13.28	-9.38
KIAA0513_317	-11.4	11.4	0.01	-37.64	6.66	-6.09	-1.3	-6.83	-13.29	14.17
IRS1_276	-14.39	14.39	-15.31	-10.08	-26.6	-10.07	-15.42	10.74	-13.29	5.49
FOXR2_174	-1.84	1.84	-16.48	-3.76	3.94	-17.96	0.28	2.48	-13.29	4.66
TOR4A_62	-5.19	5.19	-9.69	-12.84	-13.68	-20.12	-6.82	-10.44	-13.29	4.11
SATB2_9	-0.6	0.6	2.56	-5.41	-0.59	1.27	4.57	7.84	-13.29	10.83
GLO1_61	-14.75	14.75	-2.23	-7.83	-6.45	-21.02	-27.77	7.87	-13.3	17
MEPCE_54	-6.25	6.25	-1.84	-7.35	-5.93	-20.62	-13.28	-3.31	-13.3	5.44
PPFIBP1_788	-0.25	0.25	0.03	15.84	-15.49	-13.47	-0.86	-14.11	-13.3	-4.08
ARAF_597	2.82	-2.82	-7.43	-8.33	-3.02	-0.74	-13.37	-2.2	-13.31	4.72
MSL1_74	-10.6	10.6	-16.51	-19.55	-8.11	-21.73	-9.73	-2.58	-13.31	12.25
CCDC97_136	-10.89	10.89	-8.09	-0.48	-10.57	0.05	0.97	12.43	-13.31	-1.28
RCC2_428	-4.97	4.97	-4.57	-16.73	-12.9	-11.3	-19.68	2.95	-13.31	7.25
TMX2_186	-9.58	9.58	-11.66	-9.3	-11.93	-7.52	-4.58	-1.49	-13.31	22.96
UBE4B_581	-6.47	6.47	-13.17	7.06	-8.92	7.41	-1.42	20.74	-13.32	26.87
RAF1_637	0.29	-0.29	1.19	-25.62	-11.53	-15.1	-2.15	8.03	-13.32	12.57
PSMD2_779	-1.99	1.99	-15.06	-13.72	-16.46	-2.46	-18.7	-12.85	-13.32	6.48
LSG1_191	-14.58	14.58	-4.84	-1.33	-17.41	-24.69	-12.07	-11.45	-13.32	8.13
NFXL1_775	-4.44	4.44	-6.13	-1.39	-2.12	-7.72	3.25	-2.79	-13.33	10
ALG13_86	-6.29	6.29	-3.75	-5.02	-4.87	-13.13	-8.12	5.95	-13.33	5.9
KDM4A_560	1.29	-1.29	1.45	-15.52	-7.55	-17.03	-3.11	0.59	-13.34	2.91
TAF1C_432	-5.66	5.66	-14.55	-1.87	1.04	-3.69	-13.56	6.47	-13.34	8.23
MAVS_133	-9.09	9.09	-13.64	-14.97	1.03	-30.16	-7.59	-13.24	-13.35	2.21
NAV1_1598	20.24	-20.24	10.41	-25.28	12.95	-13.16	-1.37	-1.35	-13.35	-10.52
KIAA1671_842	-6.5	6.5	15.51	6.9	9.23	-4.75	-25.77	-33.93	-13.35	13.34
EIF3K_85	-3.08	3.08	12.57	-10.66	14.73	-0.03	12.76	-9.99	-13.35	13.37
ZBTB1_450	-7.97	7.97	-0.84	-6.23	-0.22	-8.6	10.41	9.95	-13.35	-2.05
HNRNPH2_290	3.3	-3.3	-17.32	-31.95	8.26	-27.07	-21.17	-11.58	-13.36	14.47
NUP160_480	-13.85	13.85	-15.11	-3.32	1	-13.49	-16.31	-9.11	-13.36	9.09
TRIM25_475	9.45	-9.45	3.15	-1.05	-21.16	-19.61	-14.54	-15.95	-13.36	1.41
FLNC_1109	-8.59	8.59	-9.48	-37.72	-33.98	-25.54	-28.27	-16.42	-13.36	-5.64
THOC2_1518	-5.76	5.76	-16.1	-25.36	-6.63	-27.39	-6.52	-5.12	-13.36	16.31
CARD19_63	-3.81	3.81	-24.03	-3	4.68	-25.1	-14.27	-7.99	-13.36	4
CAAP1_170	-12.25	12.25	-23.9	-0.23	5.25	-21.63	-12.04	-33.42	-13.36	25.88
MKLN1_82	-8.86	8.86	-19.46	-7.92	2.14	-10.38	-22.13	7.37	-13.36	4.02
TDRD12_850	-3.48	3.48	5.39	-6.93	-25.14	-10.51	-26.34	15.68	-13.37	2.46
CSPG4_618	-11.69	11.69	3.96	-9.95	-21.78	-7.14	-5.54	0.85	-13.37	-2.82
COL4A3BP_185	2.63	-2.63	-7.89	-28.04	-12.59	-30.05	-13.61	-8.1	-13.37	4.13
MYO1C_763	-1.91	1.91	-8.02	14.61	19.33	-14.56	-8.3	-7.96	-13.38	9.31
LAMB1_739	-34.11	34.11	10.2	-11.02	-18.47	-15.19	-37.48	-5.69	-13.38	-15.26
AARS2_609	-2.28	2.28	-5.52	4.64	3.34	-5.62	-1.89	-8.82	-13.38	9.98
RAI14_110	-4.9	4.9	2.11	-15.97	-3.42	-8.31	-23.59	17.06	-13.38	-4.85
VAPB_121	-10.9	10.9	-16.59	-5.96	-3.12	-23.04	-12.06	-10.01	-13.39	8.14
RPS6_83	-10.68	10.68	-18.75	-25.28	3.53	-27.09	-23.78	-14.42	-13.39	9.95
CAMSAP1_848	2.9	-2.9	-17.1	-7.03	1.68	-19.51	-18.27	17.9	-13.39	14.04
LARP4_599	1.01	-1.01	-4.06	-21.56	-10.72	-24.82	-4.98	-7.97	-13.39	-6.35
HTT_278	-6.68	6.68	5.65	-11.24	-12.42	-16.31	-11.55	-9.76	-13.4	21.49
TTC39B_7	-7.48	7.48	-8.06	-11.46	-8.65	-28.81	-20.86	8.77	-13.41	35.07
SLIT1_698	-17.51	17.51	-23.25	-35.03	-19.02	-12.95	-48.42	0.54	-13.43	-7.3
LAMB2_1437	-6.56	6.56	-22.21	-25.97	-22.62	-22.13	-12.47	16.91	-13.43	-14.58
ZNF480_236	-5.83	5.83	-30.14	-31.71	3.17	-19.36	-5.99	-10.92	-13.43	-25.01
PEO1_289	-3.77	3.77	-23.88	-51.33	-27.23	-17.24	-41.08	-20.79	-13.43	-17.5
PEAK1_712	5.04	-5.04	3.29	-6.25	-16.28	-5.65	-11.68	3.19	-13.43	1.87
ZNF239_112	10.28	-10.28	-16.19	-49.28	-6.48	-56.74	-34.07	-38.49	-13.44	-19.25
TMEM131_1747	0.65	-0.65	-15.87	-12.98	-8.32	-16.82	-0.47	-4.51	-13.44	13.31
ETHE1_219	-5.5	5.5	-1.52	-17.13	-19.12	-19.06	1.86	-1.41	-13.45	1.89
ELOVL5_96	-5.59	5.59	-29.4	-7.82	-4.95	-28.89	-22.15	-11.64	-13.45	2.19
POLR2A_451	-5.75	5.75	-11.14	-2.17	-6.74	-9.08	-20.51	-1.53	-13.46	18.67
SND1_96	-15.26	15.26	-4.32	10.62	-7.44	-8.6	-11.36	17.05	-13.46	29.26
PRPF6_913	-13.73	13.73	-18.16	2.88	15.71	-12.44	-1.21	4.41	-13.47	21.98
EIF4G1_1265	-7.94	7.94	-21.68	1.74	-1.71	-9.18	-28.49	13.87	-13.47	4.31
PRDX4_51	-2.94	2.94	-8.04	-20.21	-18.43	-25.12	-13.49	-2.06	-13.47	-2.42
CD320_132	-23.04	23.04	17.11	-14.01	-11.54	-5.33	-4.51	17.12	-13.47	34.84
KANSL1_599	-13.11	13.11	4.21	-2.97	-7.42	-26.68	-27.04	-3.78	-13.48	-3.92
DSTN_135	-3.74	3.74	-5.21	-21.21	-10.26	-20.61	-7.66	-4.3	-13.48	3.73
RBM19_77	-6.94	6.94	-19.4	-4.29	-2.73	-20.23	-7.51	-10.25	-13.48	15.41
ARAP1_1310	16.83	-16.83	-9.88	-10.94	-3.22	-3.83	-24.79	-11.11	-13.49	-10.58
CLASP2_528	-4.35	4.35	-5.47	-17.66	-7.77	-21.31	-14.83	0.65	-13.5	10.97
QARS_478	2.52	-2.52	-11.54	16.01	-3.5	-1.4	-16.1	-21.76	-13.5	1.3
TUBGCP2_469	1.14	-1.14	-11.06	-24.07	-22.75	-16.57	-23.58	-9.92	-13.5	12.39
HMMR_712	3.31	-3.31	-8.62	-30.74	-21.41	-15.67	-23.53	-4.1	-13.51	0.33
TACC1_114	-1.14	1.14	-25.85	-24.98	-7.97	-21.02	-18.78	-8.68	-13.51	12.1
FAM208B_991	1.79	-1.79	-41	-32.99	-40.07	-40.86	-20.63	-6.44	-13.51	-0.74
ABHD5_140	-11.45	11.45	-3.18	-8.41	1.47	-8.98	-9.02	6.34	-13.51	6.21
NSUN4_131	-22.27	22.27	-23.36	8.99	-6.27	8.88	-6.61	25.91	-13.51	3.64
PRMT1_262	2.58	-2.58	10.47	26.39	0.04	14.62	-3.85	-6.32	-13.51	-6.1
AKAP9_2022	0.96	-0.96	-24.93	-28.13	-20.09	-22.45	-19.98	-3.5	-13.51	10.85
LARP7_493	8.41	-8.41	0.45	-10.85	7.74	0.35	5.56	-2.14	-13.52	-2.5
SEC31A_644	-9.05	9.05	2.86	-3.47	-1.67	-1.95	-9.07	-14.96	-13.53	-1.05
FHL2_185	-13.11	13.11	-10.87	-6.39	-16.2	-23.03	-17.86	-34.91	-13.53	-0.4
LRRC40_438	-2.54	2.54	-6.22	-9.3	-27.16	-18.74	-19.1	-8.73	-13.53	8.94
SLC2A4RG_322	-16.51	16.51	3.55	23.86	-1.44	-13.12	20.76	1.69	-13.53	13.1
THUMPD1_31	-1.03	1.03	-5.12	-17.56	-13.33	-6.46	-7.12	5.63	-13.53	7.38
ADCY7_1068	-19.85	19.85	-10.93	-6.05	-9.17	-6.69	-2.63	-4.21	-13.54	13.49
RNF19B_137	-15.15	15.15	-19.6	-17.62	-30.12	-38.37	-19.08	-19	-13.54	-3.14
STRBP_254	-7.41	7.41	-20.49	-13.85	0.41	-14.45	-13.4	-19.95	-13.54	-5.54
RNF14_406	-6.64	6.64	-4.76	-19.68	-6.05	-10.2	-0.53	12.29	-13.54	7.18
WDR1_438	-10.84	10.84	2.56	-16.14	-2.16	-36.13	-17.47	-0.42	-13.55	14.85
EIF2S1_70	-4.32	4.32	-11.35	13.04	-0.36	2.25	-11.58	-36.13	-13.55	1.98
PPP2R3A_485	-1.36	1.36	-16.18	-14.43	-14.48	-20.03	-27.74	-6.82	-13.55	5.44
PCM1_876	-6.19	6.19	22.23	-29.54	-17.56	-36.01	-17.68	-1.49	-13.55	0.17
ARHGAP29_1048	-5.81	5.81	-10.11	-48.94	-13.15	-8.39	-22.06	-19.54	-13.55	-8.94
FAM208B_1432	-16.29	16.29	-5.7	-12.55	-10.93	-16.03	-10.55	-2.89	-13.55	8.36
CKAP2L_124	4.62	-4.62	-0.08	-42.84	-13.09	-38.97	-7.81	-4.5	-13.55	-4.72
TRMT10A_285	-2.16	2.16	-12.76	-32.98	-36.43	4.19	-11.31	-7.73	-13.55	2.33
PTRH2_86	-7.98	7.98	-10.45	-11.88	8.2	-14.16	-4.04	-7.68	-13.55	2.19
IMPDH2_173	-10.98	10.98	-8.87	-11.7	-12.69	-14.32	4.64	12.32	-13.56	22.24
POLR2B_1093	-11.15	11.15	-10.12	-21.15	-0.48	-1.19	-7.99	8.22	-13.56	7.53
RPL23_125	-3.44	3.44	-1.82	-12.29	-3.4	-19.93	-12.73	-1.38	-13.56	2.8
C2orf69_43	-6	6	-9.32	-11.74	-9.57	-4.83	-4.62	-0.29	-13.56	4
FNDC3A_632	-14.66	14.66	-7.09	-0.89	-4.97	-15.08	-4.83	2.67	-13.56	2.03
NR2F6_316	13.43	-13.43	-23.66	-16.91	-8.39	-0.59	-13.99	3.16	-13.57	0.95
MARS_12	1.7	-1.7	-5.27	-8.92	-16.08	-13.45	-39.94	-3.88	-13.57	-2.08
GNL3_251	-2.97	2.97	-11.56	-8.96	4.12	-17.81	-1.56	-15.6	-13.57	16.81
PMPCB_389	-15.46	15.46	7.98	-25.17	-8.83	-12.24	-4.26	-12.64	-13.58	5.99
UBE2O_375	-1.64	1.64	-8.89	-16	-11.98	-14.79	-8.52	10.33	-13.58	13.81
TOR4A_21	-6.83	6.83	4.27	-5.43	-6.12	-3.83	-1.97	6.74	-13.58	3.67
MACF1_5131	-6.17	6.17	-10.05	-5.95	-9.26	-13.57	-10.28	-21.72	-13.58	4.84
CDK4_78	-1.83	1.83	-0.1	-23.6	-9.18	-25.84	-19.19	-0.47	-13.59	14.34
PRKDC_703	0.69	-0.69	-21.06	-12.01	-14.57	-23.8	-17.63	-14.96	-13.59	-1.22
AKAP13_418	-4.91	4.91	-12.25	-25.85	-10.01	-17.35	-8.95	-1.01	-13.59	6.49
LRRC16A_51	6.38	-6.38	-6.67	6.14	-16.7	-7.01	-16.11	3.25	-13.59	-3.53
KDM1B_278	-10.7	10.7	-11.49	2.48	0.91	-14.87	-7.28	-13.47	-13.59	5.31
DDX50_417	-12.7	12.7	-15.89	-5	17.81	-6.78	-9.92	-2.76	-13.59	21.07
PPIE_176	-11.1	11.1	-18.71	-13.27	-10.43	-19.3	-31.61	-10.91	-13.59	5.72
FRY_1246	-15.73	15.73	-18.71	-2.16	-16.31	4.2	-10.34	-10.68	-13.6	11.31
GTPBP2_36	2.96	-2.96	-8.92	-8.27	-7.89	1.48	-13.14	11.56	-13.6	20.48
L2HGDH_124	-24.1	24.1	-15.29	-27.17	-27.25	-39.26	-39.99	-21.74	-13.6	-19.67
GTF3C1_1977	-17.02	17.02	-25.88	-4.09	-1.4	-26.78	-28.25	12.09	-13.61	17.81
TUBGCP3_18	-10.74	10.74	-14.32	-25.15	-7.49	-24.46	-5.91	-3.95	-13.61	3.69
ZNF408_685	-16.95	16.95	1.13	-18.62	-16.06	-16.93	-13.43	-20.9	-13.61	-4.73
KIF15_1335	0.78	-0.78	4.47	-10.43	7.33	-27.96	-8.6	-5.33	-13.61	36.17
THSD7A_573	-7.51	7.51	-12.3	-27.66	-11.26	-41.43	-5.68	-20.94	-13.61	-14.09
NUP155_561	-6.57	6.57	-15.4	-0.14	6.91	-0.7	-9.7	3.5	-13.62	-6.69
CIAO1_212	-5.42	5.42	13.98	-15.54	-6.94	-6.95	4.83	9.89	-13.62	7.03
MAP7D1_373	-4.74	4.74	-6.18	-11.71	-12.02	-6.99	-17.27	2.96	-13.62	5.82
CSPG4_1593	-9	9	0.74	-21.65	-8.55	-24.53	-11.65	7.03	-13.62	20.33
NTAN1_118	22.27	-22.27	-19.51	-37.27	-17	-32.9	-17.21	7.37	-13.62	-0.32
FRMD8_246	-3.94	3.94	-3.43	-9.18	-17.6	-16.09	-12.77	-20.52	-13.62	7.78
P4HB_312	-9.46	9.46	-7.58	-15.75	-10.14	-20.8	-18	-9.77	-13.63	2.44
PRKCI_154	-8.82	8.82	-5.68	7.35	-0.23	9.52	-16.84	-12.18	-13.63	11.29
NR2C2_204	-7.31	7.31	-18.13	-11.01	-9.27	-23.76	-6.04	-0.52	-13.63	9.41
EIF3B_384	-2.89	2.89	-6.55	-14	-14.49	-9.87	-8.47	-1.96	-13.63	-5.78
TP53BP1_1040	-23.43	23.43	17.33	-24.39	13.77	-23.08	-17.02	13.1	-13.63	10.14
HSD17B10_58	-7.53	7.53	-14.66	-11.09	-1.14	-27.78	-22.08	-18.74	-13.63	2.66
RALY_51	-7.49	7.49	-12.05	-9.87	-9.14	-19.13	-15.72	-15.1	-13.63	-3.6
ARHGAP31_859	3.91	-3.91	-2.6	-26.48	-2.67	-39.3	-1.91	-9.99	-13.64	17.32
AP3B1_507	-13.88	13.88	15.93	24.16	-12	1.04	-8.07	1.91	-13.65	3.91
GCFC2_320	-7.09	7.09	-15.06	-7.77	-4.4	-34.38	-9.86	-4.32	-13.65	5.67
NUP160_916	-6.38	6.38	-3.81	-13.5	-3.95	-7.36	-5.19	7.14	-13.65	11.42
PTK7_1032	-9.65	9.65	-2.14	-22.42	-20.03	-25.11	-11.12	-13.35	-13.65	-0.68
HSDL1_265	-14.75	14.75	-10.83	7.53	7.62	-15.96	-7.43	2.11	-13.65	11.02
ORC6_35	-8.67	8.67	-3.39	-22.21	-18.58	-15.12	-10.5	-15.84	-13.65	-6.52
CDC42BPB_654	-1.58	1.58	-2.94	-28.73	-14.17	-36.28	-12.72	-19.14	-13.65	-5.97
BUB3_129	-4.76	4.76	-4.25	-20.52	-12.3	-25.79	-18.28	-4.81	-13.66	4.58
BPNT1_42	-2.4	2.4	0.09	-24.19	-17.52	-3.69	-13.08	13.86	-13.67	8.13
KIF24_669	1.25	-1.25	-5.41	-33.35	-12.75	-18.52	-17.56	1.6	-13.67	4.57
BAZ2B_48	-12.15	12.15	-6.72	3.56	-9.85	-0.04	-27.44	-6.84	-13.67	-8.96
SKP2_423	2.27	-2.27	-9.47	-16.73	-9.94	-15.91	-15.87	1.09	-13.68	7.96
TRRAP_2876	5.65	-5.65	-21.16	-7.01	-5.27	-31.32	-2.44	-28.17	-13.68	2.89
GTF3C1_1981	-7.33	7.33	-21.17	-6.37	0.85	-3.47	-1.29	12.54	-13.69	11.87
ZNF668_142	-16.89	16.89	-19.49	6.51	5.96	-0.58	-4.97	5.13	-13.69	22.77
OSER1_197	1.17	-1.17	-25.48	-22.2	-20.46	-35.67	-21.95	-37.28	-13.7	-11.57
KMT2E_839	-8.96	8.96	-0.96	-14.34	4.81	-3.68	-7.74	-3.66	-13.71	9.63
COPS7B_240	0.82	-0.82	-4.28	-17.72	-13.43	-10.78	-4.16	1.63	-13.71	-1.68
DBR1_36	-9.65	9.65	-2.39	10.83	-13.44	-31.7	-4.13	-8.98	-13.71	17.43
SH3GLB1_121	-16.65	16.65	-20.24	-13.32	-11.39	-7.13	-14.23	-6.42	-13.71	16.96
ZNF8_383	-8.42	8.42	-26.19	0.64	-4.04	-18.38	-27.31	-7.64	-13.72	-0.12
NCBP1_409	-3.97	3.97	-14.69	-33.51	3.97	-11.58	-6.38	-17.65	-13.72	-17.98
INTS5_245	-0.34	0.34	10.44	-8.83	-9.3	-20.52	-14.01	-20.45	-13.72	-8.19
TONSL_537	-0.49	0.49	-0.93	-7.15	-15.04	-12.25	-11.74	-29.51	-13.72	6.67
ANLN_260	1.05	-1.05	-9.73	-22.33	-17.21	-20.76	-19.13	-2.95	-13.72	8.37
AAAS_279	3.68	-3.68	4.63	11.24	6.93	-24.6	-25.09	-11.42	-13.72	-8.45
EIF2B4_438	-5.71	5.71	-3.93	6.6	-17	-3.28	-7.14	4.05	-13.72	-1.68
FZD6_24	-4.82	4.82	-2.31	14.46	-6.36	3.43	9.27	6.2	-13.73	1.42
RPS27A_144	-6.37	6.37	-15.3	-21.09	-11.21	-11.15	-15.77	-5.43	-13.73	10.88
DST_884	-8.64	8.64	-6.62	-14.87	-21.33	-8.29	-5.1	7.76	-13.73	3.03
ICT1_82	-8.02	8.02	-1.81	-7.62	2.75	-6.55	-2.39	-1.08	-13.73	6.14
LTBP2_683	-14.34	14.34	3.15	-20.99	-9.49	-8.82	-17.51	0.62	-13.73	0.13
ZNF484_361	-18.42	18.42	-19.22	-1.73	-11.2	-17.44	-15.39	13.07	-13.73	5.57
ARHGAP28_425	0.02	-0.02	7	-6.83	-6.08	21.83	-7.96	-0.86	-13.73	10.5
PLS3_566	0.3	-0.3	9.6	-6.08	-11.17	-4.85	-28.94	-5.55	-13.74	4.75
RRP1B_197	-5.02	5.02	-24.8	-2.46	5.33	-21.51	-10.34	-13.73	-13.74	8.83
BMS1_556	-7.77	7.77	-19.52	-15.08	-17.72	-29.92	-12.25	-10.75	-13.74	-0.2
FADS1_407	-12.03	12.03	-17.58	8.97	13.53	-5.65	-18.74	10.6	-13.75	26.76
COMT_238	-7.79	7.79	-11.66	-14.36	-10.55	-19.36	-7.42	-14.12	-13.75	-1.63
HCFC1_1895	-9.33	9.33	-13.56	5.88	2.26	-1.36	-2.35	3.83	-13.75	22.64
HSD17B4_277	-12.25	12.25	-15.43	-9.28	19.87	-21.06	5.51	-2.35	-13.75	14.12
GFER_165	-19.55	19.55	-12.72	-3.72	6.78	-22.28	0.47	13.81	-13.75	21.71
CWC27_164	2.35	-2.35	13.51	-6.24	4.92	-7.12	-14.09	-13.34	-13.75	4.09
ZNF574_656	-8.13	8.13	-12.63	-21.8	-14.03	-5.4	-16.5	-7.08	-13.75	6.41
KDM3B_1451	-6.52	6.52	-9.78	-17.73	-13.64	-12.5	-10.81	-8.16	-13.75	8.58
ZBTB33_505	-5.47	5.47	-14.06	-12.58	-5.77	-25.51	-6.99	2.07	-13.75	1.25
LMO7_228	-10.34	10.34	-15.72	-13.7	-13.17	-19.5	-17.38	-2.59	-13.75	-7.94
CCDC106_91	-24.47	24.47	-1.89	-18.93	-27.12	-30.21	-22.77	4.8	-13.75	-2.1
NDUFS1_554	-5.26	5.26	-14.22	-2.12	3.34	-12.09	-3.21	-3.12	-13.76	12.84
PSMC1_58	-1.08	1.08	-13.1	-18.14	-11.16	-19.29	-25.84	-15.29	-13.76	-5.36
DHRS2_111	-12.14	12.14	-2.56	7.29	1.34	-20.85	0.49	-1.17	-13.76	9.46
SIDT2_335	-5.67	5.67	-4.95	-8.07	-9.28	-10.44	5.99	-0.65	-13.76	7.22
WDR11_1029	-2.51	2.51	-4.33	-4.22	1.04	7.51	21.75	-6.16	-13.76	-6.62
PGD_170	-0.82	0.82	-7.69	-9.72	-23.09	-7.25	-21.4	11.53	-13.77	18.8
BRAT1_308	-2.2	2.2	-14.59	-2.72	-5.22	-3.52	-16.08	4.81	-13.77	13.72
BOD1L1_2599	-8.65	8.65	-3.52	-20.19	-12.12	-15.84	-9.93	-3.21	-13.77	9.9
DDX23_677	-11.83	11.83	-3.6	-0.8	-6.14	-31.24	-21.22	-10	-13.77	1.57
PSIP1_204	-7.4	7.4	-18.79	-0.29	3.35	-21.74	-6.76	-3.61	-13.78	25.69
LASP1_35	-0.49	0.49	-10.44	-16.97	-26.16	-9.19	-17.79	8.87	-13.78	17.03
ERCC6L2_1514	-3.47	3.47	2.96	-8.11	4.4	2.75	-6.81	-2.69	-13.78	11.67
WHSC1L1_627	-4.05	4.05	-17.25	-21.63	-11.44	-24.58	-2.35	-3.05	-13.78	7.6
NUP205_1028	-10.75	10.75	-1.39	-8.83	-5.1	-26.88	-14.12	-1.93	-13.79	7.28
MRPL37_388	-10.04	10.04	-16.28	6.63	-10.98	-21.09	-0.36	9.84	-13.79	4.02
ASPH_648	-5.26	5.26	-9.16	-3.49	-11.63	-13.62	-23.91	-4.23	-13.8	4.6
ECSIT_299	-12.93	12.93	-6.57	-19.04	-8.25	1.11	-7.21	-8.04	-13.8	-3.69
CRACR2A_220	-9.25	9.25	-8.77	-22.04	-11.97	-17.08	-8.66	8.75	-13.8	9.64
PPP1R11_61	0.73	-0.73	-3.55	-19.62	-0.85	-28.88	-15.77	-1.07	-13.81	-4.65
COL4A2_1537	-2.39	2.39	-9.84	-13.84	-6.78	-27.45	-20.35	2.04	-13.81	15.17
COX6B1_54	-2.01	2.01	-6.01	1.89	-17.25	-8.22	-4.01	-10.02	-13.81	17.35
LAMA3_105	7.29	-7.29	3.46	-8.27	-17.15	4.86	3.51	14.51	-13.81	11.64
CEP170_212	-3.95	3.95	-3.62	-24.4	-16.89	-18.9	-0.8	-0.06	-13.81	13.44
LRRC49_200	-8.32	8.32	-12.2	-0.38	8.18	-8.51	-22.67	8.77	-13.81	-2.01
ATAD1_137	-12.43	12.43	-8.6	-1.29	3.02	-12.43	-11.01	3.37	-13.81	13.48
WDR76_66	-11.33	11.33	-8.23	-42.76	-23.17	-69.75	-11.74	-3.25	-13.81	11.99
SIPA1L2_1054	-6.31	6.31	-2.03	-9.33	-9.25	-19.21	-4.02	3.05	-13.81	8.77
RTEL1-TNFRSF6B_856	4.4	-4.4	-12.92	-26.56	-20.7	-59.46	-10.75	-10.93	-13.82	15.26
KDM1A_665	-12.77	12.77	-6.74	-41.43	6.09	-39.03	-14.97	-30.32	-13.82	-10.97
BRCA1_305	-2.64	2.64	-3.1	-8.52	1.2	-6.16	-4.82	5.83	-13.82	3.07
PLEKHG4_26	-10.36	10.36	-8.03	2.96	-13.92	-17.81	-18.13	-22.93	-13.82	1.97
SUPT16H_153	-1.86	1.86	1.44	-17.3	-0.19	-12.27	-20.65	-15	-13.82	-18.66
CDK13_987	-11.06	11.06	-8.18	-2.81	-18.5	-6.25	-24.7	-5.41	-13.83	5.72
TSPYL5_153	2.03	-2.03	-16.47	-29.44	-13.41	-24.94	-9.31	-3.36	-13.83	-1.97
KLC4_318	2.15	-2.15	-15.98	-0.63	-31.49	-24.75	-29.04	-15.97	-13.83	-33.86
CENPM_110	-4.67	4.67	-26.72	-8.9	-39.08	7.14	-14.06	3.74	-13.83	-20.54
DSG2_840	-1.59	1.59	-8.3	-15.51	-5.36	-11.81	-9.47	-18.09	-13.84	1.98
PEG10_597	3.12	-3.12	-5.71	-31.11	-11.26	-30.89	-24.24	0.71	-13.84	6.5
GCN1_449	-11.04	11.04	-14.16	-7.52	-4.12	1.73	-31.6	16.21	-13.84	-6.4
SPG11_2291	-6.14	6.14	-6.97	20.58	10.85	-0.65	-6.58	1.71	-13.84	41.11
KIAA0391_367	-13.64	13.64	-10.33	-7.49	-14.39	-17.17	-11.22	-4.45	-13.85	1.83
LMNA_591	-4.23	4.23	-33.11	-24.21	-22.88	-28.9	-21.74	-3.71	-13.85	6.05
PLK1_544	-2.53	2.53	-45.18	-10.7	-1.86	-15.79	-32.01	-6.1	-13.85	-20.54
CCT2_535	1.48	-1.48	-7.59	-24.4	-9.73	-27.16	-12.05	-3.38	-13.85	0.08
SHMT2_412	-3.31	3.31	-6.91	-25.26	-6.45	-21.19	-13.72	-19.42	-13.86	3.87
PSMD4_37	-2.97	2.97	-2.94	-7.9	5.03	-4.24	-19.24	-1.03	-13.86	16.36
BBX_304	-15.37	15.37	-19.3	-16.51	1.46	-34.85	-13.96	15.46	-13.86	18.4
TRPV4_853	-8.16	8.16	-12.21	-12.99	-0.51	-12.85	-3.66	-0.25	-13.86	14.13
SEC16A_1619	10.64	-10.64	2.63	3.27	-22.3	-16.75	-17.13	2.75	-13.87	10.07
DOCK7_608	-0.6	0.6	-10.77	-18.65	-5.22	-26.23	-5.19	-3.48	-13.87	2.57
SETD2_958	-9.19	9.19	-19.68	-14.03	-21.85	-20.68	-21.67	-22.77	-13.87	-0.66
ADAR_304	-11.9	11.9	17.2	46.43	20.12	-11.61	-12.47	-28.14	-13.88	-7.45
PKN2_131	-0.65	0.65	-4.93	-17.95	-11.91	-24.26	-12.32	-5.88	-13.88	0.23
ATF7IP_93	-5.54	5.54	-9.8	-19.24	-3.29	-5.59	-9.47	-14.5	-13.88	7.08
ZNF550_354	3.51	-3.51	-9.87	-17.18	-13.62	-18.9	-12.44	-7.84	-13.88	-0.11
LZTS1_167	2.02	-2.02	6.7	-3.72	4.25	3.64	13.28	26.64	-13.88	1.53
RABGGTA_532	-0.9	0.9	-5.8	-17.92	2.71	-18.01	-18.51	-9.76	-13.89	1.68
VDAC3_36	-7.91	7.91	-8.74	-16.09	-6.04	-19.59	-7.87	0.22	-13.89	-2.65
FLCN_131	-2.37	2.37	-7.92	-14.59	-5.85	-9.07	2.42	6.69	-13.9	4.88
SPATS2L_533	3.78	-3.78	-5.08	-17.03	-6.11	-15.21	-2.81	0.32	-13.9	6.89
DGKA_253	-0.31	0.31	-7.6	-23.46	-17.9	-13.86	-9.69	2.72	-13.91	5.08
PREPL_127	-9.66	9.66	-2.24	-5.45	-17.99	-0.56	-25.73	6.49	-13.91	6.44
PHF3_1771	-0.35	0.35	-12.81	-22.84	-22.22	-28.83	-15.21	-11.34	-13.91	-1.77
MAT2B_297	-3.5	3.5	-13.48	-7.47	-10.67	-6.71	-24.11	-0.74	-13.91	2.29
KDM5A_838	-9.96	9.96	-36.45	-113.3	-5.61	-37.93	-62.15	-62.97	-13.92	29.42
KLF10_202	-8.43	8.43	-10.71	-16.04	2.45	-13.24	-6.93	-23.85	-13.92	4.8
SPATA5_574	-0.12	0.12	-11.89	-21.37	-12.02	-3.59	-14.21	4.88	-13.92	4.78
CRBN_219	3.61	-3.61	22.24	-29.34	-9.65	-21	4.78	25.06	-13.92	9.04
CCDC8_490	5.91	-5.91	4.58	-30.26	-0.58	-26.72	-11.7	10.46	-13.92	15.84
KIAA0391_348	-0.6	0.6	-22.6	-7.12	-2.79	-36.1	-10.97	-19.24	-13.93	6.89
RNH1_273	-2.12	2.12	-25.01	-12.18	-12.35	-14.31	-14.84	-8.6	-13.93	-16.38
CTGF_307	-2.82	2.82	-30.12	-33.3	-32.84	-59.84	-51.23	10.71	-13.93	4.12
RANBP2_581	-8.97	8.97	-14.65	-7.65	-11.04	-26.58	-6.8	-7.65	-13.93	6.23
QTRTD1_355	-3.16	3.16	-3.42	-14.89	-4.78	-10.69	-19.06	5.27	-13.93	14.26
INTS7_42	-8.46	8.46	-3.99	-22.49	2.97	-9.17	-36.79	-1.65	-13.93	14.58
RRN3_552	1.72	-1.72	11.47	-19.17	20.6	-1.81	-27.33	22.01	-13.93	7.77
ARHGEF12_1528	-1.02	1.02	1.42	-3.05	-23.88	-6.6	-21.8	-7.68	-13.93	-1.59
DTNB_560	-11.88	11.88	-30.13	-12.33	26.37	-17.51	0.14	4.44	-13.94	3.9
PCNT_2830	3.98	-3.98	-33.78	-27.74	8.73	-33.79	18.94	-6.32	-13.94	-2.51
BPTF_882	-14.57	14.57	-8.77	-1.88	-2.22	-8.65	-1.57	4.26	-13.94	15.8
PRRC2B_1089	3.29	-3.29	-11.23	-22.02	-16.33	-17.25	-6.26	-12.09	-13.94	5.34
PDE12_180	-11.89	11.89	-22.42	-7.3	9.64	-15.8	-17.15	-2.04	-13.94	11.93
HPDL_168	2.37	-2.37	-5.54	-36.07	-5.2	-22	-33.82	-0.64	-13.94	-26.97
SAMM50_421	-3.78	3.78	-15.93	4.43	5.72	-10.8	-6.88	-13.59	-13.94	-2.3
NUBP2_72	-3.7	3.7	7.61	-33.4	-18.75	-10.66	-4.36	10.88	-13.94	-2.79
ARFGEF2_76	-13.99	13.99	-8.66	-2.36	-9.18	-16.68	-15	-16.21	-13.94	24.33
ACTN1_370	-2.09	2.09	-9.35	-27.43	-7.23	-28.31	-11.28	0.14	-13.95	13.53
GOLGA3_45	11.5	-11.5	22.29	-3.9	-7.07	-12.92	-3.98	-0.26	-13.95	10.05
DLGAP5_262	4.44	-4.44	-19.72	-43.62	-17.74	-36.26	-7.27	5.38	-13.95	8.4
TTC1_146	-0.63	0.63	-2.96	-25.97	-18.96	-21.93	-33.73	-20.15	-13.95	-0.91
NCAPD3_330	-6.51	6.51	2.25	-16.14	-22.28	-34.61	-27.82	-22.56	-13.96	-12.55
CAMK1D_270	0.44	-0.44	-11.71	-10.3	-19.37	-5.26	-13.32	-4.49	-13.96	9.34
RERE_1144	-6.82	6.82	2.51	-21.36	8.02	-15.54	4.21	19.99	-13.96	27.98
PARN_169	-15.49	15.49	-19.04	-5.38	-15.49	-14.27	-11.81	3.69	-13.97	13.81
COPG1_440	16.89	-16.89	-61.17	-10.43	-9.51	7.49	-29.11	14.09	-13.97	-16.96
CBFA2T2_261	0.28	-0.28	-4.54	-6.57	0.87	-14.72	-1.57	-0.24	-13.98	8.72
ANGEL2_301	-6.12	6.12	-2.73	-6.83	-44.23	-24.24	-23.39	-3.26	-13.98	8.77
ARID2_82	-12.25	12.25	4.34	1.41	-1.14	7.58	-5.43	7.99	-13.98	13.87
ESYT1_370	-1.05	1.05	-11.58	-17.03	-9.27	-18.3	-14.75	-8.87	-13.98	-2.39
KCNH7_888	-12.3	12.3	-6.84	-38.61	-3.57	-26.47	-26.77	-14.19	-13.98	-12.26
FAM8A1_38	-12.2	12.2	-15.88	1.61	14.46	-14.99	-4.33	-8.25	-13.98	5.5
POR_363	-7.38	7.38	-22.36	-5.64	4.4	-18.97	-17.93	-2.3	-13.99	0.37
CIAPIN1_237	-0.55	0.55	-10.21	-23.21	-23.78	-16.43	-24.47	9.64	-13.99	4.06
CHD6_2105	-6.73	6.73	-29.53	-4.99	-4.17	11.95	-19.74	7.69	-13.99	18.18
USP15_634	-2.8	2.8	-25.85	-34.07	-23.01	-38.41	-27.33	-12.27	-13.99	-8.31
ASNA1_55	-6.9	6.9	-5.98	1.67	-5.43	-9.4	-11.81	-0.45	-14	7.89
RPA1_503	5.6	-5.6	-8.94	-6.59	-8.24	-8.52	-7.16	3.47	-14	6.53
NUMA1_375	-12.67	12.67	-17.31	-7.21	-6.16	-13.74	-5	2.5	-14	9.8
RASSF1_341	-2.2	2.2	-10.46	-5.86	4.37	-14.48	-7.84	8.87	-14	3.02
IPO5_348	-8.77	8.77	-20.66	-13.46	-6.16	-7.79	-10.11	-5.64	-14.01	8.14
NUP155_974	-10.47	10.47	7.25	4.6	3.89	1.99	1.7	4.54	-14.01	11.26
ZCCHC8_157	-13.76	13.76	-21.41	-28.73	10.11	-29	-19.58	-2.38	-14.01	7.48
CDK11B_440	-9.61	9.61	-3.45	-7.98	-0.63	-4.9	-5.77	-14.1	-14.02	-6.11
SETX_997	-3.77	3.77	25.02	-18.65	4.52	-6.56	14.04	-2.87	-14.02	17.66
GSG2_126	-0.02	0.02	-7.34	-3.06	0.13	-2.14	-4.52	8.26	-14.02	17.49
THUMPD3_434	-5.49	5.49	-5.95	-16.49	-1.41	-20.24	-4.5	0.15	-14.02	14.28
CDCA2_792	-0.29	0.29	-13.71	-24.15	-4.25	-17.11	-26.48	-5.61	-14.03	10.28
SMARCC1_520	-1.17	1.17	-14.11	-21.84	-5.97	-24.58	-11.33	-8.89	-14.04	13.97
MTPAP_242	-21.47	21.47	-20.23	-31.27	14.81	-46.39	-33.23	-0.77	-14.04	24.84
NELFE_297	-9.93	9.93	-18.66	-14.97	-1.55	-2.14	-15.72	-2.01	-14.05	15.2
ZWILCH_7	0.64	-0.64	-6.18	-18.13	-4.65	-18.11	-12.81	-5.55	-14.05	3.52
NXPH4_270	1.77	-1.77	-18.14	-10.25	-17.51	12.37	-12.6	-7.95	-14.06	6.5
RALGAPA1_1712	-10.3	10.3	9.74	24.47	-19.98	-10.47	18.54	0.21	-14.06	35.82
DLG5_369	-6.4	6.4	-4.78	-59.95	-25.51	-20.67	-38.84	-14.94	-14.06	-14.6
HAPLN3_233	-1.49	1.49	-1.29	-25.95	-28.58	-12.4	-11.07	8.18	-14.06	1.12
RLF_1871	-16.36	16.36	1.9	-0.27	7.42	0.24	-10.73	2.76	-14.07	17.24
TAF5_632	-10.69	10.69	-39.6	-40.73	-15.36	-25.84	-5.45	-11.32	-14.07	2.61
KIFC3_66	-0.62	0.62	-9.03	-64.11	-14.35	-24.85	-24.77	-30.51	-14.07	-27.01
GNL3L_490	-0.01	0.01	8.05	-4.4	2.89	-7.68	3.94	-0.49	-14.07	6.97
MAP1B_1228	-2.46	2.46	-1.05	-18.64	-4.31	-25.24	-5.07	3.93	-14.08	5.11
KPNB1_223	2.8	-2.8	-21.74	-12.65	-1.02	-26.66	-5.53	-23.84	-14.08	-10.82
ACO2_592	-4.15	4.15	-10.31	-20.14	-16.91	-20.05	-6.99	-19.96	-14.08	-16.12
WDCP_574	-1.98	1.98	7.93	-0.49	3.1	-3.46	-7.71	11.16	-14.08	14.97
NUP205_925	-3.64	3.64	-10.99	-10.9	-2.63	-10.62	-13.38	-22.85	-14.09	-1.46
UPF1_852	-3.66	3.66	0.97	-17.48	-3.35	-29.55	-15.17	-1.48	-14.09	0.85
FBXO38_401	-11.64	11.64	-7.08	5.83	15	-19.71	11.03	0.21	-14.1	-4.27
CEP57_252	-15.76	15.76	-23.35	-23.3	-25.44	-11.03	2.81	-22.94	-14.1	15.54
AKAP8_173	-5.02	5.02	-12.82	-16.59	-7.25	-22.49	-7.39	-4.92	-14.11	4.5
SNRK_408	-5.34	5.34	-7.83	-15.67	-12.39	-14.52	-18.86	-1.25	-14.11	10.27
DOK1_463	-2.87	2.87	-1.73	-41.85	-36.57	-44.52	-21.79	9.15	-14.12	-12.08
SMCHD1_59	-8.64	8.64	-17.39	-16.03	-6.89	-17.09	-16.9	-9.94	-14.13	2.97
CDK1_119	9.79	-9.79	-6.5	5.46	-3.11	-7.46	-18.99	-20.23	-14.13	0.16
TRMT2A_463	-7.81	7.81	-1.81	-17.88	2.3	1.09	-12.87	5.26	-14.13	-2.4
ORC6_82	0.18	-0.18	-3.85	-12.95	-6.25	-6.53	-17.76	-12.13	-14.13	8.27
TYMS_199	-14.87	14.87	-2.23	-4.78	-4.48	0.86	0.86	-17.54	-14.14	6.39
CELF1_150	-5.67	5.67	-3.38	-5.16	-14.19	1.12	-22.39	-8.77	-14.14	-3.17
TNPO1_862	-7.56	7.56	-0.3	-32.48	-11.53	-21.35	-9.56	9.68	-14.14	16.6
UTP11_201	-8.13	8.13	-17.89	-8.85	-4.63	-25.35	-11.28	-14.62	-14.14	-3.81
PLEC_4071	-15.15	15.15	-9.81	-8.49	-4.57	-16.5	-4.7	-8.63	-14.15	5.93
FAM117B_244	-3.59	3.59	-5.68	-24.29	-12.54	-33.83	-12.36	1.91	-14.15	4.55
CCDC50_85	7.72	-7.72	7.22	-43.6	-32.03	-44.19	-6.88	-7.35	-14.15	-3.8
SMURF2_151	2.95	-2.95	-12.36	-17.97	-12.88	-24	-3.09	4.41	-14.15	2.46
CAPN1_417	-22.14	22.14	-16.1	-24.41	-15.35	-35.97	-17.71	-17.51	-14.16	-15.19
WDR3_307	-17.06	17.06	-13.76	9	10.46	-24.34	10.71	-0.15	-14.16	31.85
DDX39A_164	-5.55	5.55	-13.96	-6.29	-3.86	-13.11	-4.86	-20.9	-14.17	-3.2
VEZF1_316	0.99	-0.99	-17.74	-25.56	-4.03	3.89	-0.75	-12.54	-14.17	6.16
YTHDF2_482	-4.29	4.29	-4.59	-20.45	-5.98	-25.57	-23.43	5.48	-14.17	3.09
SMCHD1_1656	-3.38	3.38	-5.02	-23.78	-7.27	-13.78	-0.69	2.73	-14.18	0.21
UPF2_990	-1.77	1.77	-0.68	-9.75	-1.87	-14.67	-0.92	-6.97	-14.18	4.68
SUPT16H_283	-5.45	5.45	-11.3	-3.21	-5.74	-9.6	-17.68	-10.9	-14.18	15.12
IDE_904	2.81	-2.81	-10.84	-17.76	-19.14	-23	-15.72	-9.01	-14.19	-8.7
CTU2_444	6.77	-6.77	-16.24	-7.77	3.53	-2	2.79	10.36	-14.19	11.03
BAZ1B_1395	-5.65	5.65	-2.56	-29.73	-4.39	-6.12	3.58	-0.33	-14.19	-0.76
GATA2_413	-11.75	11.75	-0.99	-22.12	-1.59	-11.97	-9.66	-8.7	-14.2	0.8
ZC3HAV1_272	-6.11	6.11	-8.8	-14.77	-9.1	-17.23	-10.03	1.98	-14.2	9.71
CCP110_535	-10.44	10.44	-11.45	-5.11	-12.59	-13.28	-16.19	8.52	-14.21	5.89
POLR2A_184	-8.47	8.47	-25.41	-11.2	-12.15	-9.8	-21.05	-7.12	-14.21	10.85
MIS18A_25	-5.72	5.72	-11.49	-18.35	-8.83	-11.11	-19.02	-9.56	-14.21	4.51
ANAPC4_7	3.41	-3.41	16.41	-22.78	33.45	15.58	-7.71	5.61	-14.21	24.54
ACIN1_1083	-1.91	1.91	-9.17	-18.31	-10.9	-16.35	-14.68	-14.85	-14.21	4.05
HNRNPR_226	-10.69	10.69	-3.03	-12.65	-9.21	-33.73	-17.64	-20.43	-14.22	6.64
TLX3_179	-3.97	3.97	2.05	-7.57	-13.02	-21.45	-19.21	-11.77	-14.22	-2.67
ITGA5_911	-6.4	6.4	11.23	3.04	9.8	-16.51	11.82	2.78	-14.22	24.79
PLEC_3295	-6.03	6.03	-4.53	-14.4	-7.4	-12.48	-7.77	-2.93	-14.22	0.96
ZMYM1_213	-8.73	8.73	-7.72	-7.19	-27.3	-10.47	-37.81	-10.1	-14.22	7.08
MRI1_199	5.7	-5.7	0.13	-11.05	1.04	4.12	-15.56	7.93	-14.22	16.17
TEX10_454	-14.72	14.72	-17.39	-22.26	-13.61	1.7	-8.47	-41.16	-14.22	-67.98
OIP5_12	1.19	-1.19	-12.48	-17.36	-13.24	-6.07	-6.43	-0.11	-14.23	3.75
BRCA1_360	-1.44	1.44	14.43	13.97	13.24	-11.02	12.83	24.1	-14.23	3.37
RPS29_39	3.5	-3.5	7.06	2.88	7.99	-5.53	1.91	2.39	-14.23	-4.43
AHNAK2_4787	-10.92	10.92	-4.28	-9.49	-25.41	-24.05	-4.86	5.12	-14.23	-0.16
CORO1B_25	-6.5	6.5	-24.58	-40.86	-11.7	-51.64	-22.15	-0.34	-14.23	-12.64
DICER1_1063	-0.78	0.78	-5.56	8.42	-19.58	-29.45	-12.53	5.28	-14.23	18.46
CNOT3_600	-2.23	2.23	11.74	-32.06	-18.09	-19.32	-8.56	10.9	-14.24	-6.35
CIAO1_234	-0.27	0.27	-9.42	-19.85	-4.49	-39.09	-19.95	3.78	-14.24	13.57
RPS3_134	1.19	-1.19	-11.05	-6.01	-8.99	-9.64	-19.12	-24.52	-14.25	-0.51
RPL14_42	-3.31	3.31	-3.4	-15.71	-4.72	-23.66	-11.85	-11.8	-14.25	-4.27
CENPE_714	13.03	-13.03	-0.65	-25.8	-4.9	-25.15	-7.27	-3.82	-14.25	1.49
SENP5_326	-11.56	11.56	-16	-31.67	5.48	-31.22	-4.8	8.81	-14.25	8.4
SMG1_254	-0.31	0.31	5.4	0.25	-8.83	-6.68	-1.14	-3.35	-14.25	16.56
MACF1_2854	0.46	-0.46	-13.1	-18.03	-3.41	-16.94	-28.97	-0.71	-14.25	6.49
BOLA1_20	-7.6	7.6	-4.56	-24.86	-21.35	1.01	-10.93	10.56	-14.25	-11.72
PIGH_33	0.13	-0.13	2.7	7.87	-8.81	-11.08	-15.92	8.44	-14.26	13.91
TRIP6_339	2.4	-2.4	9.05	-27.91	-21.04	-39.43	-35.3	-17.39	-14.26	14.25
THOC2_1236	-7.2	7.2	-2.32	-11.12	7.3	-25.57	7.81	-2.81	-14.26	13.17
SYNM_27	-4.07	4.07	-5.46	-10.94	14.2	-5.11	-16.73	-6.01	-14.27	22.56
EXOC8_172	-5.92	5.92	-6.92	-23.1	-22.46	-3.55	-21.75	0.13	-14.27	23.92
IPO4_735	-1.99	1.99	-13.97	-25.44	-15.47	-22.17	-10.76	-7.11	-14.27	-4.8
GNB1L_152	2.25	-2.25	-20.35	-14.95	-23.04	-19.76	-18.41	-10.17	-14.27	-0.46
CCDC88C_1520	-0.83	0.83	-13.32	-26.5	-3.37	-14.33	-14.66	4.24	-14.27	7.48
TRRAP_2279	3.83	-3.83	10.47	-1.2	-3.17	6.06	6.82	19.87	-14.27	13.83
ZNF789_87	-7.02	7.02	-11.55	-12.83	-4.48	-24.66	10.01	-13.63	-14.28	17.37
SPDL1_467	4.17	-4.17	-1.76	-22.86	-11.54	-21.03	-25.29	-6.47	-14.28	-3.6
PDCD2L_278	2.28	-2.28	-17.3	-22.95	-8.97	-92.2	-55.6	-45.67	-14.28	-6.62
CIT_1059	-9.92	9.92	-9.83	-20.06	-11.99	-23.47	-5.32	-6.6	-14.29	-0.73
ATXN7L3_226	-5.82	5.82	-10.58	4.21	0.22	-5.46	1.87	-21.09	-14.29	5.36
THOC7_38	-10.97	10.97	-28.07	-36.81	-33.96	-26.96	-28.27	-37.42	-14.29	-27.06
DPH1_433	7.29	-7.29	-18.65	-35.06	-13.52	-0.59	-7.14	14.53	-14.29	13.27
ADD3_73	-18.98	18.98	-16.72	1.08	9.43	-11.38	3.45	17.37	-14.29	34.98
VPS28_60	-3.4	3.4	-5.53	-17.86	-12.38	-14.56	-32.17	0.17	-14.29	18.9
ZNF451_730	-2.33	2.33	15.09	-9.68	-19.44	-4.18	-9.08	10.69	-14.29	14.68
IQGAP1_494	-8.37	8.37	-5.52	-33.07	-22.5	-9.29	-24.18	-26.54	-14.3	-59.23
DNMT1_1478	3.91	-3.91	-3.94	-29.1	-20.67	-24.63	-32.54	2.96	-14.3	8.28
PDS5A_1116	-7.33	7.33	-8.96	-24.25	0.98	-27.13	-16.95	-14.84	-14.3	-9.6
CSRP1_167	6.25	-6.25	-11.1	-33.39	-31.38	-18.77	-21.49	2.78	-14.31	7.81
RAB27A_188	-10.39	10.39	-24.68	-9.36	-11.71	-24.01	-22.04	0.41	-14.31	11.79
FN1_141	-9.32	9.32	-6.22	-17.35	4.43	-27.85	-2.17	-18.9	-14.32	3.27
POLA1_1085	-3.9	3.9	-11.55	-27.13	-30.86	-16.6	-16.56	-3.76	-14.32	-6.11
P4HA1_528	-14.44	14.44	-22.31	6.24	-0.26	-2.34	9.71	-12.24	-14.32	28.37
SRP68_525	-12.61	12.61	-12.62	-13.52	2.29	-13.85	-8.43	-1.7	-14.32	10.13
AKAP11_497	-5.49	5.49	-5.28	-18.47	-10.34	-29.76	-29.77	-20.79	-14.32	8.77
TGFB1I1_231	11.12	-11.12	-18.83	3.28	-6.17	-7.33	-19.6	-1.28	-14.33	7.59
MSH6_765	4.72	-4.72	3.05	-10.32	-10.1	-24.02	-14.81	2.34	-14.33	-2.15
EFL1_124	-4.43	4.43	23.19	-1.22	2.29	0.46	7.43	17.41	-14.33	8.04
C7orf50_107	-3.22	3.22	-4.79	-23.54	-6.4	-12.24	-15.88	-2.49	-14.33	-8.17
GEMIN7_44	-6.18	6.18	-8.5	-31.84	-17.65	-25.22	-12.53	-6.03	-14.33	1.3
SUMF2_290	-4.41	4.41	-7.71	-14.59	-8.22	-18.15	-2.89	2.38	-14.34	4.16
TRIM33_145	1.47	-1.47	-2.36	-23.22	-15.36	-53.2	-27.21	-11.65	-14.34	-9.22
MSANTD2_99	5.31	-5.31	9.81	-22.21	-21.31	-21.16	-1.68	-8.53	-14.35	-6.4
IPO4_962	-4.23	4.23	2.26	0.11	15.67	-6.74	-37.53	10.98	-14.35	16.28
RAI14_468	-14.02	14.02	-14.35	-21.93	-18.94	-22.87	-9.44	-7.38	-14.35	4.04
HUS1_253	1.97	-1.97	-5.54	0.65	-3.17	-18.04	-6.92	-3.94	-14.36	19.45
COPB1_623	-6.29	6.29	-21.05	-6.31	-10.64	-71.89	-32.96	-10.31	-14.36	-10.88
TXNRD1_339	0.33	-0.33	-15.95	-37.71	-27.16	-16.97	-38.78	-3.45	-14.36	10.26
PRPF8_772	-6.91	6.91	-13.98	-17.18	-8.11	-28.97	-29.95	-7.12	-14.36	8.55
KIF20B_813	-5.05	5.05	-14.52	-9.56	-5.62	-10.84	-13.11	-12.37	-14.36	16.07
OSBPL8_266	-8.76	8.76	-25.53	-11.04	-17.73	-8.75	-19.75	-8.23	-14.36	3.19
EPHA2_612	-6.48	6.48	-5.14	-7.45	-4.35	-13.06	-1.84	0.62	-14.37	6.55
PRKDC_3837	-4.93	4.93	-17.38	-10.11	-6.52	-12.91	-22.13	-4.88	-14.37	6.43
NLRP9_877	-18.12	18.12	-20.57	-0.42	-10.57	-3.23	-25.82	11.11	-14.37	17.88
SYNE1_2649	-13.43	13.43	-4.24	1.39	10.8	-7.11	-13.86	-4.06	-14.37	15.06
DDX23_409	-13.44	13.44	-13.95	-14.02	-4.06	-38.19	-21.97	-17.86	-14.37	-2.98
DDX31_496	-13.83	13.83	-11.93	3.77	4.92	-29.55	-13.75	-21.73	-14.37	-15.13
DYNC1H1_1999	-0.26	0.26	-5.97	-36.52	-8.44	-33.92	-42.83	5.72	-14.38	3.84
TBCEL_121	-6.11	6.11	-12.04	-21.39	-6.25	-13.29	-14.14	-1.62	-14.38	8.21
CHSY1_48	-10.93	10.93	5.43	-9.41	-10.42	-11.76	-3.87	1.3	-14.38	2.54
DSP_467	-0.26	0.26	-10.49	-20.01	-23.58	-35.86	-4.62	-13.48	-14.39	0.09
GOLGB1_3213	1.59	-1.59	26.28	11.98	14.34	7.73	7.18	13.98	-14.39	33.42
RB1CC1_282	11.7	-11.7	-4.87	-13.31	-11.6	-24.35	-1.83	9.69	-14.39	-0.37
MCCC2_267	-3.16	3.16	-14.57	-35.88	-9.18	-13.07	-2.95	-14.06	-14.39	2.99
MYOF_1392	-5.12	5.12	-10.82	-12.14	-1.74	-8.25	-21.53	-9.73	-14.39	3.68
KARS_427	-9.49	9.49	-1.78	-3.45	-10.57	-9.72	1.21	15.73	-14.4	3.7
ATAD5_210	-21.27	21.27	-4.09	-0.93	10.48	7.36	-5.17	-7.6	-14.4	30.08
SEPT9_531	-4.09	4.09	-12.52	-33.16	-35.55	-12.79	-60.38	-9.11	-14.4	-1.61
ZBTB39_562	-7.39	7.39	-17.69	-11.55	-4.39	-21.74	-10.38	-19.95	-14.41	12.98
ATP5O_141	-16.56	16.56	-2.37	-17.29	-14.9	-19.58	-31.82	-12.88	-14.41	-12.76
SPTY2D1_535	-10.86	10.86	-22.56	3.15	4.41	-8.01	-17.68	3.61	-14.41	14.7
TOPBP1_253	8.12	-8.12	-5.61	-7.95	0.19	-7.02	-24.99	6.22	-14.41	10.43
RAD18_64	-6.67	6.67	-7.6	-34.11	-8.78	-19.58	-5.05	-0.88	-14.41	3.75
SPG7_353	-12.85	12.85	-18.18	-4.61	-0.67	-14.7	-9.4	-0.9	-14.41	14.42
ACP2_349	-14.51	14.51	-14.59	-0.06	-8.12	-16.43	-10.25	-2.09	-14.42	8.76
CHAF1A_710	3.9	-3.9	-7.58	-0.79	-1.55	-10.58	-1.79	-11.77	-14.42	13.84
NIPBL_279	-3.19	3.19	-16.93	-17.5	-17.88	-39.41	9.05	-21.29	-14.42	-3.22
KCTD15_166	3.24	-3.24	-8.28	-21.37	-1.88	-13.44	-16.71	3.71	-14.42	4.75
WDR33_996	-1.98	1.98	-4.27	-28.41	-1.37	-28.93	0.16	-4.16	-14.42	9.86
SLC12A9_911	-12.87	12.87	-5.32	-1.74	-28.38	-21.77	-22.17	-11.7	-14.43	8.56
SCAP_914	2.82	-2.82	-14.05	-24.71	-10.85	-28.3	-1.82	-24.12	-14.44	-17.34
PPP1R21_200	-4.09	4.09	13.69	11.43	-6.83	-11.34	-4.1	-4.4	-14.44	18.39
MYH14_324	-0.38	0.38	-11.92	-18.56	1.31	-10.69	-5.58	-0.72	-14.44	-4.22
CDKN2A_100	-10.77	10.77	-15.83	-11.45	-16.82	-20.6	-16.27	-8.01	-14.44	-10.87
AVEN_193	-1.39	1.39	-4.16	-2.68	-2.88	-10.31	-8.19	-3.22	-14.44	8.91
ELL_121	4.97	-4.97	-14.08	-9.87	-9.52	-5.18	-15.85	-5.05	-14.45	-4.22
ZFPL1_78	6.59	-6.59	-27.67	-1.25	2.55	14.92	-16.25	-21.71	-14.46	0.43
NR2F6_203	-9.89	9.89	-6.4	-10.79	8.47	0.81	-15.5	5.18	-14.46	-2.03
CORO2A_335	-6.91	6.91	-15.93	-11.92	1.93	-11	-7.17	0.14	-14.47	6.55
SH3GL1_277	1.09	-1.09	-9.02	-37	-15.05	-15.75	-8.35	-8.07	-14.47	8.92
SRRT_490	-5.96	5.96	-13.89	-20.45	-13.9	-24.92	-5.57	-16.86	-14.47	-0.47
CRIM1_505	-0.21	0.21	0.42	-19.91	-12.22	-19.88	1.02	-7.77	-14.47	-9.38
RPP38_135	-8.53	8.53	-13.55	-15.06	-4.58	-23.89	-9.11	-0.37	-14.48	5.04
TOP2B_476	-16.05	16.05	-4.41	7.46	1.32	-9.15	-6.89	8.91	-14.48	28.24
LACTB2_90	-6.83	6.83	3.58	-13.18	10.3	-12.65	-1.08	-0.03	-14.48	0.32
DDX24_832	-6.49	6.49	-8.89	-9.45	7.15	-16.95	1.33	-4.21	-14.48	10.88
CEP152_1407	-4.63	4.63	-1.53	-13.44	-8.27	-15.45	-20.79	4.67	-14.49	13.18
GPC5_61	-4.42	4.42	1.9	-11.25	-9.71	-15.44	2.84	10.1	-14.49	11.07
G6PD_232	-6.19	6.19	-7.03	-3.71	-5	-25.28	-15.03	2.88	-14.5	-12.85
BCORL1_1065	0.18	-0.18	-13.13	2.53	19.07	-15.79	17.6	10.63	-14.51	9.74
YTHDC1_134	-10.97	10.97	-25.02	-18.33	-18.25	-23.53	-6.41	-14.23	-14.51	13.49
SNX6_348	-1.48	1.48	-14.47	-35.77	-24.95	-31.58	-15.68	-14.86	-14.51	5.66
ARCN1_441	-2.81	2.81	-18	-33.34	-19.26	-25.85	-67.94	-5.84	-14.52	-24.96
ZC3H13_42	5.65	-5.65	-16.86	-17.68	-16.08	-25.52	-0.38	-18.17	-14.52	-2.5
DOCK10_2164	4.44	-4.44	8.42	-21.07	0.12	-23.69	-10.43	11.13	-14.52	-5.67
PLEKHA5_705	-0.37	0.37	-37.39	-12.06	-40.71	-8.87	-41.56	4.2	-14.52	-1.28
METTL13_617	-14	14	11.66	-6.38	-23.87	-11.3	-4.97	7.01	-14.53	-15.74
ANLN_512	1.23	-1.23	-19	-39.81	-32.59	-34.57	-18.71	-6.12	-14.53	8.86
AKAP2_205	-5.91	5.91	-12.87	-21.36	-11.46	-19.45	-12.68	-4.9	-14.53	12.88
PSMC2_389	-4.79	4.79	-11.62	-18.28	-17.3	-24.74	-9.4	-14.16	-14.54	-21.19
NAA30_195	0.51	-0.51	-8.41	-21.78	-15.87	-13.54	-11.04	-7.39	-14.54	-4.66
SLC35B2_80	2.32	-2.32	-0.62	-2.39	-22.45	-1.25	-15.36	-8.57	-14.54	14.39
WDR60_464	-21.51	21.51	-10.24	18.34	-11.59	-14.87	-3.15	-4.93	-14.54	17.17
UQCRC1_268	-10.21	10.21	-3.99	-3.89	6.22	-14.37	-17.26	-3.23	-14.55	8.53
CTBP1_134	-5.04	5.04	71.78	25.27	13.74	-7.68	46.4	-18.2	-14.55	-21.12
ACOT4_14	-4.67	4.67	0.1	-15.54	6.36	-35.26	-29.73	-39.37	-14.55	-3.09
BAZ1B_1420	-1.97	1.97	-8.13	-5.53	0.92	-10.76	-9.02	-11.05	-14.55	1.55
CNP_257	-4.42	4.42	-3.86	-1.3	-7.26	-0.98	-20.64	8.76	-14.57	14.13
CHAF1A_207	-7.01	7.01	-8.86	-7.27	-8.24	-5.79	-8.07	-9.76	-14.57	6.2
TDRD12_196	5.56	-5.56	-3.78	-0.36	12.21	-1.86	-9.54	-23.49	-14.57	-9.63
THOC3_326	6.49	-6.49	-7.27	-11.62	0.5	-19.03	-13.96	3.22	-14.57	8.09
ACIN1_1052	-14.96	14.96	-6.31	-2.83	4.82	-25.99	-12.88	-18.45	-14.57	11.53
PSMC3_240	-5.57	5.57	-7.89	-12.51	-2.86	-13.23	-13.12	-4.21	-14.58	11.1
ADAT3_13	-3.76	3.76	-9.54	-33	-22.92	-24.26	-8.29	-5.35	-14.58	-15.32
PUS7L_142	-2.34	2.34	-14.6	-21.83	-9.76	-25.91	-17.71	-9.56	-14.58	-16.52
CTNNA1_767	-6.22	6.22	-5.11	-10.52	-8.54	-15.72	-18.69	-8.9	-14.6	1.11
ORC1_98	-5.67	5.67	-8.4	-16.17	-4.57	-12.92	-9.48	-4.93	-14.6	5.57
TRMT10A_37	-3.77	3.77	-1.71	-14.82	-1.48	-13.97	-12.55	5.9	-14.6	-2.31
DDX21_378	-9.32	9.32	-26.85	-7.69	-6.3	-19.12	-17.4	-14.95	-14.6	5.48
MSH3_847	-11.29	11.29	-37.58	2.62	-6.34	-22.58	-10.74	4.78	-14.61	25.03
NDUFS1_176	-6.69	6.69	-4.92	-12.93	-1.25	-31.57	-9.03	-12.49	-14.61	-3.13
WDR48_278	-11.15	11.15	-25.35	-6.39	-16.3	-10.16	-22.6	8.98	-14.61	13.17
ZBTB8A_336	-9.78	9.78	-22.16	-5.06	-1.27	-17.63	-10.08	2.06	-14.61	13.86
ABCD3_472	-2.49	2.49	-3.37	-0.7	-2.39	-16.75	-4.4	3.99	-14.62	8.23
NUDT15_23	-2.03	2.03	-6.66	-23.98	-8.18	-15.4	-9.91	-7.77	-14.62	1.39
RPL5_62	-3.47	3.47	-4.22	-16.75	-29.36	-20.9	-23.87	-16.55	-14.63	4.22
UNC45A_384	-4.34	4.34	-13.72	-25.95	-26.8	-26.36	-21.49	-8.32	-14.63	-7.63
COL16A1_361	-16.67	16.67	-8.47	0.27	-49.41	-6.87	-22.88	-2.19	-14.64	30.24
BUD31_137	15.41	-15.41	-42.67	0.11	-8.06	-18.29	-10.33	-24.5	-14.65	15.53
LRBA_1228	-11.58	11.58	-6.06	-17.9	-40.68	-11.97	-1.93	13.23	-14.65	-42.66
ZNF699_458	-3.47	3.47	-7.88	-25.49	-9.64	-13.68	-30.42	-9.98	-14.65	-1.19
BHLHB9_274	4	-4	5.54	-25.02	2.31	-10.41	2.58	0.08	-14.65	-0.57
PUM3_185	-7.48	7.48	-1.31	-10.08	14.21	4.51	0.59	6.36	-14.66	9.54
AKR1B1_200	-1.41	1.41	-22.76	-16.18	-18.07	-22.93	-18.04	-4.98	-14.67	5.64
IPPK_293	-5.53	5.53	-7.14	-25.08	-23.75	-25.41	-11.13	-13.1	-14.67	-12.49
SIPA1L2_236	-9.78	9.78	-3.35	-13.84	-11.97	-13.58	-7.46	-1.41	-14.67	7.02
RPS3_97	3.67	-3.67	-15.54	-5.22	-17.59	-7.33	-12.29	-13.7	-14.68	-3.77
PSMC1_399	-2.25	2.25	-12.42	-34.98	-13.93	-59.91	-16.62	-41.64	-14.68	-4.66
KNOP1_78	-13.71	13.71	-20.32	-20.3	-11.51	-24.82	-10.02	-22.98	-14.68	-6.66
PHF5A_11	-8.71	8.71	-10.59	-8.49	-15.65	-24.86	-13.66	2.47	-14.68	-0.58
ERCC6L_356	-6.46	6.46	-7.71	-39.95	-30.04	-6.7	-7.45	14.95	-14.69	28.17
HNRNPD_126	-18	18	-8.2	-1.74	-8.85	-18.66	-18.35	-15.3	-14.7	10.35
PLEC_4494	-12.38	12.38	-6.26	2.01	-1.69	-1.79	-10.49	-4.78	-14.7	5.02
ALDH2_472	-3.33	3.33	-18.25	-63.58	-16.79	-30.94	-27.79	-21.34	-14.71	12.13
ERCC2_190	-15.55	15.55	-31.39	-13.98	-31.15	5.27	-2.59	0.82	-14.71	19.33
RACK1_168	-9.62	9.62	1.8	-17.75	-7.19	-19.61	-25.84	-0.7	-14.71	5.56
PPIG_33	-8.48	8.48	-4	0.74	-0.35	-7.14	-12.08	-4.58	-14.71	13.98
DYNC1H1_1888	-7.38	7.38	-10.8	7.71	-18.24	-33.08	-25.25	-5.97	-14.71	-2.47
MRPS30_33	-13.12	13.12	-3.21	-9.68	-5.8	-25.01	9.38	0.43	-14.71	8.6
EIF2S2_284	-8.66	8.66	-1.4	-14.92	-20	-13.97	-34.59	-5.11	-14.72	4.56
FBXL19_637	4.68	-4.68	-35.86	-36.86	-12.33	-47.38	-31.98	-35.38	-14.72	-14.43
MED13_1756	-14.22	14.22	-20.67	-19.42	1.82	-22.99	-9.47	-9.97	-14.72	5.78
RABL6_492	7.07	-7.07	-7.45	-41.74	-13.24	-34.65	-12.44	-5.4	-14.73	-5.44
SEC13_31	-10.54	10.54	-2.25	-21.12	-5.88	-5.58	-7.15	4.22	-14.73	7.1
ARMC10_59	-1.09	1.09	-3.92	-33.24	-16.45	-11.26	-16.4	-10.78	-14.73	-1.95
PDLIM7_329	0.97	-0.97	-9.63	-18.05	-3.86	-2.61	-21.17	-3.72	-14.73	-3.98
PIK3C2A_13	-8.06	8.06	-17.54	-18.39	-13.16	-0.29	-0.74	-0.11	-14.74	-8.27
ZNF627_318	-2.23	2.23	7.56	-5.53	16.14	-2.43	-4.71	-4.3	-14.74	0.79
COG8_96	-23.87	23.87	-19.74	-14.25	-15.7	-16.72	-45.08	5.69	-14.74	-18.54
KPNA4_325	7.95	-7.95	-1.07	-14.81	-30.78	-26.43	-43.74	-6.04	-14.75	-8.65
RARS_32	-6.28	6.28	-6.3	-23.77	-19.72	-15.05	-18.99	6.49	-14.75	7.36
PDCD11_151	-12.17	12.17	-7.92	-13.04	4.86	-13.56	-2.95	-0.3	-14.75	3.62
SPG21_204	-6.83	6.83	-15.96	-24.1	-22.57	-30.35	-17.83	-11.02	-14.75	-1.22
PLCG1_247	-5.53	5.53	-0.37	-15.5	-13.21	-15.91	-13.9	1.23	-14.76	-9.3
CENPF_2834	12.57	-12.57	9.78	-20.47	-3.6	-33.99	12.83	2.41	-14.76	22.41
PPP2R5E_106	-6.99	6.99	-10.36	-35.82	-24.09	-17.85	-25.96	-7.07	-14.76	-3.63
PATZ1_14	-13.26	13.26	12.94	-8	-16.94	-75.08	-2.94	-24.71	-14.76	-14.33
PITRM1_556	-10.27	10.27	-19.7	-13.91	-5.97	-22.51	-3.4	-3.05	-14.77	15.86
PRKDC_3347	0.28	-0.28	-17.47	-22.42	-9.95	-33.27	-21.93	-25.49	-14.78	6.66
PLEC_950	-8.37	8.37	-3.36	-6.57	4.76	-11.58	-13.35	-5.62	-14.78	0.99
ZNF326_12	2.34	-2.34	9.62	-15.27	14.22	-6.44	4.5	0.25	-14.78	10
SUMF2_156	-8.59	8.59	15.39	-13.03	-33.34	-32.81	-26.75	3.81	-14.78	-31.15
SEMA3C_564	-11.17	11.17	-3.15	-11.61	-16.44	-25.87	-10.57	-24	-14.78	-6.04
SMOC1_74	-18.7	18.7	-13.43	8.03	-4.52	-14.21	-6.14	-1.04	-14.78	14.86
TAF3_431	-6.31	6.31	-21.84	-7.95	-10.4	-26.61	-10.87	-12.66	-14.79	4.41
UTP15_385	-7.9	7.9	-5.23	-23.84	-16.97	-22.89	-23.82	-6.37	-14.79	6.73
SLC38A7_30	-10.04	10.04	-10.63	-4.95	-1.01	-11.41	-10.7	-12.61	-14.79	10.97
PPP1R18_396	-2.52	2.52	-5.72	-21.44	-15.06	-24.49	-7.55	-4.56	-14.8	-0.62
ZNF195_312	-10.48	10.48	-2.22	0.72	-2.89	-21.54	-28.4	-8.58	-14.81	-18.88
CANX_360	-13.45	13.45	-12.09	-6.23	-5.2	-23.43	-16.73	-6.45	-14.81	16.04
GALNT2_229	-19.3	19.3	-11.59	0.43	-3.68	-32.24	-26.08	-18.12	-14.81	4.82
SAFB2_464	-5.03	5.03	9.52	-36.28	4.91	-24.49	-28.95	-13.85	-14.81	7.21
ZNF77_307	6.32	-6.32	-2.03	-17.79	-11.35	-24.21	-24.79	-11.53	-14.81	2.43
ZNF77_223	-4.91	4.91	-7.06	-13.68	-6.84	-20.51	-15.71	2.98	-14.81	-19.5
USP14_277	-4.13	4.13	4.91	-21	1.83	-25.63	-19.12	-24.75	-14.82	17.82
DST_5610	-5.64	5.64	-5.87	-24.57	-4.78	-12.71	-14.72	7.65	-14.82	25.29
NEXN_224	-3.43	3.43	-28.31	-13.39	-8.2	-38.8	-22.45	-10.01	-14.82	3.91
PHF6_212	-3.02	3.02	-15.29	1.15	-18.37	-14.63	-6.95	-14.97	-14.82	-3.88
PFDN5_49	-7.82	7.82	11.67	-12.83	0.2	-2.11	-14.9	1.94	-14.82	11.48
BAZ1B_1045	-15.84	15.84	-17.86	-12.78	8.96	-22.98	-14.41	2.72	-14.82	19.03
HNRNPDL_303	-10.4	10.4	-18.43	-12.03	-5.38	-27.81	-16.76	-10.66	-14.83	13.18
SEPT7_204	-2.54	2.54	-2.99	-26.47	-19.66	-14.89	-21.33	-2.12	-14.83	5.23
PCSK9_255	-20.18	20.18	-20.22	6.97	-26.27	-15.92	-6.74	6.81	-14.83	3.72
HDHD3_243	-7.41	7.41	9.46	2	-19.2	-38.9	5.83	-23.24	-14.83	-17.07
PPID_282	-8.01	8.01	13.58	-6.11	-9.91	-25.53	-8.46	-9.86	-14.84	-14.9
HIF1A_780	-17.03	17.03	-21.91	-28.24	-11.18	0.46	-17.87	0.27	-14.84	2.46
TXLNG_101	-5.93	5.93	-12.22	-27.94	-11.56	-29.69	-17.91	-7.96	-14.84	3.54
MAPK9_6	17.12	-17.12	-0.78	-25.46	-22.14	-48.1	-43.22	-28.05	-14.85	-9.63
ZNF829_252	5.75	-5.75	-16.52	-5.67	-5.54	-5.95	-3.15	-3.26	-14.85	18.25
SGO2_813	-2.47	2.47	-3.58	-3.03	0.69	-10.14	-11.9	10.19	-14.85	25.43
VPS33B_82	-6.57	6.57	-0.65	-22.99	-4.85	-9.14	-42.25	14.08	-14.85	-12.81
NKRF_37	1.52	-1.52	-3.77	-15.89	-18.21	-16.2	-3.41	1.91	-14.86	-0.1
ZW10_404	-12.65	12.65	-22.2	-8.33	-6.74	-3.78	-22.39	-6.48	-14.86	13
FHL2_101	9.01	-9.01	-10.62	-58.99	-14.22	-49.26	-12.43	-25.12	-14.86	0.57
QARS_456	-0.86	0.86	-18.5	-12.45	-32.96	6.67	10.52	16.18	-14.87	22.46
TMF1_518	1.27	-1.27	-0.08	-10.93	-2.03	-12.13	-19.19	3.2	-14.87	9.94
ARID5B_317	-2.28	2.28	-11.84	6.39	7.41	-8.5	-16.94	-10.56	-14.87	-8.54
SLF2_244	-10.33	10.33	-6.93	-7.59	-12.64	-4.37	-18.42	-11.84	-14.87	-4.15
KIAA1551_284	-1.64	1.64	-4.16	0	-5.93	-27.44	-7.04	-10.37	-14.87	-5.6
ITGB1_618	-6.25	6.25	-14.59	-16.92	-29.55	-20.1	-30.23	-15.14	-14.88	10.09
ZNF266_253	-3.73	3.73	-26.24	-10.5	-25.23	-20.23	-9.41	8.8	-14.88	-4.07
ARL1_80	1.07	-1.07	5.56	-11.68	0.17	3.71	-0.08	4.06	-14.89	3.88
SKP1_160	-2	2	-15.6	-43.77	-17.84	-29.75	-10.77	-6.54	-14.89	-0.69
PDZD8_707	-4.59	4.59	-18.88	-12.04	-8.28	-14.27	-42.96	-15.13	-14.89	3.98
TGM2_370	3.92	-3.92	8.06	-12.11	-5.56	-1.78	-7.42	8.17	-14.9	4.18
USP7_315	-10.49	10.49	-14.56	-17.72	-16.96	-20.06	-12.03	-7.56	-14.9	-10.46
MRPL53_49	7.26	-7.26	-2.33	-16.57	7.69	-10.33	-3.29	-2.81	-14.9	3.94
HECTD1_878	-3.75	3.75	3.39	11.48	8.25	14.32	-8.43	5.83	-14.9	2.21
PDE10A_426	-0.64	0.64	-24.82	0.97	-14.6	-14.53	-12.45	-1.51	-14.9	-7.37
ZNF217_341	21.74	-21.74	18.31	-11.21	-20.74	-21.45	12.92	19.72	-14.91	-8.42
RPSA_148	-6.75	6.75	15.24	-6.75	13.06	-8.37	-31.2	8.9	-14.91	-3.29
ZNF134_148	-9.38	9.38	-8.57	-11.9	-7.46	-10.05	-1.38	-8.05	-14.91	-10.19
GNPAT_138	-3.62	3.62	-19.78	-4.71	-8.04	-25.26	-24.09	-33.72	-14.93	-12.82
ZBTB14_124	-9.17	9.17	-9.55	3.7	-3.83	-4.55	-18.26	6.13	-14.93	12.96
HSP90AA1_420	7.31	-7.31	-16.61	-4.52	-25.19	-12.22	-44.15	-22.85	-14.93	-4.17
VCL_1053	8.57	-8.57	-0.53	-8.72	-1.23	-5.23	-24.14	-5.85	-14.93	5.28
SMO_134	-24.15	24.15	16.22	19.25	1.62	-23.51	26.84	27.95	-14.93	14.77
ST7_489	-7.26	7.26	3.16	-5.27	7.97	-11.36	10.35	-17.83	-14.93	31.12
BDP1_500	-14.33	14.33	-32.7	2.05	-14.26	-6.04	-15.11	4.61	-14.94	10.86
NEURL1B_24	-22.51	22.51	14.61	-27.67	8.12	15.98	-20.87	-12.96	-14.94	9.86
BCL2L11_12	-6.32	6.32	1.32	-15.08	18.44	-28.7	9.25	-27.24	-14.94	3.6
MYBL2_668	-12.07	12.07	-6.16	-15.37	2.14	-15.36	-8.97	15.15	-14.94	14.21
YWHAQ_94	-6.72	6.72	-8.4	-2.16	-5.92	-7.55	-35.78	-8.67	-14.94	-4.12
KIF18B_837	4.96	-4.96	-2.52	-1.42	-29.89	7.37	-11.2	-48.79	-14.94	-6.84
FASN_1127	1.62	-1.62	-7.44	-21.79	-27.98	-24.62	-24.74	-11.01	-14.95	-3.02
FAM208B_1908	-17.31	17.31	-21.05	-3.9	-0.17	-14.13	-4.01	-6.97	-14.95	4.71
SNX27_30	-0.35	0.35	-17.36	-32.98	-26.31	-30.96	-5.71	-17	-14.95	1.28
IGF2BP3_257	-10.3	10.3	-1.97	-16.24	-2.95	-5.19	0.11	7.79	-14.96	19.35
POLRMT_809	-5.33	5.33	-0.25	-12.95	-12.53	-22.45	-1.21	7.76	-14.96	-4.63
PRKDC_2435	-0.43	0.43	-4.88	7.14	-0.07	-24.51	-16.66	-17.51	-14.96	1.49
AHDC1_147	-7.28	7.28	-15.67	4.31	-6.4	6.64	8.32	2.33	-14.96	15.43
PNMA2_310	-25.1	25.1	28.47	-11.12	-7.84	-33.74	-19.9	42.76	-14.96	9.19
ITPKA_42	-12	12	-3.63	-10.42	-9.9	-1.14	-2.13	-1.42	-14.97	14.75
TTC37_1031	-5.3	5.3	2.72	12.42	10.08	6.9	-27.57	-8.44	-14.97	2.49
MIER3_270	2.35	-2.35	-16.9	-27.34	9.64	-2.84	17.6	-17.78	-14.97	-3.11
ASXL1_387	-6.33	6.33	-6.88	-14.66	-2.67	-31.77	-5.77	0.42	-14.97	1.71
STBD1_168	-10.55	10.55	-13.19	-3.14	-5.46	-15.68	-13.59	1.29	-14.98	15.25
DDX24_599	-7.49	7.49	-18.99	4.68	-12.43	-6.45	-9.58	-12.84	-14.98	11.29
ZBTB1_448	-14.19	14.19	-18.35	-4.72	-9.73	-13.34	-12.36	1.91	-14.98	11.26
HIP1R_650	-3.69	3.69	-20.63	-27.83	0.69	-21.77	-20.43	-11.25	-14.99	8.73
RRM1_662	-1.39	1.39	-17.39	-14.18	5.25	-14.27	-18.89	-11.36	-14.99	4.89
HNRNPK_145	-5.16	5.16	-0.02	-15.16	2.3	-18.26	-10.34	-4.45	-14.99	4.13
ZNF770_15	-7.97	7.97	-7.95	-25.32	-13.43	-19.68	-15.74	-8.34	-14.99	5.93
NTMT1_68	4.97	-4.97	10.29	-17.03	-3.21	-0.45	-2.4	-19.18	-14.99	8.75
CDK11B_432	-4.84	4.84	-9.25	-4.46	-6.56	-16.95	-9.05	-1.2	-15	-0.15
MAP3K7_527	-2.78	2.78	-32.22	-31.45	-6.34	-31.07	-22.81	5.86	-15	16.2
ATP2A2_997	-7.46	7.46	-18.7	-18.7	-12.96	-23.61	-12.86	-9.05	-15	0.97
POLG_647	-21.7	21.7	-7.85	2.57	-13.85	-12.38	-37.15	-22.15	-15	-10.95
ISCA2_56	2.66	-2.66	-13.25	-30.74	-21.18	-46.65	-10.97	-34.73	-15	-19.06
SPEN_1066	1.91	-1.91	-9.49	-36.85	-2.25	-49.65	4.32	-12.1	-15.01	17.23
LOC102724159_716	-5.43	5.43	-8.67	0.03	3.79	-2.78	3.73	0.46	-15.02	14.18
ATPAF1_321	-13.12	13.12	-8.79	-12.99	2.27	-18.88	-4.76	-8.19	-15.02	12.52
PRR12_112	-7.31	7.31	-1.85	-28.65	-10.9	-24.65	2.3	-9.68	-15.02	-6.91
HCFC1_352	-11.47	11.47	-2.65	-0.25	-4.69	-17.73	-14.54	12.26	-15.04	8.11
FRA10AC1_180	-17.99	17.99	-11.18	-30.25	-17.73	-43.02	-67.75	-30.39	-15.04	0.96
ESYT1_635	-10.07	10.07	-17.64	-18.24	-7.26	-34.2	0.27	-3.82	-15.04	-6.47
NKRF_246	-6.03	6.03	-25.51	16.59	-26.34	-17.02	-19.55	-3.59	-15.05	-10.15
HCCS_35	-3.06	3.06	-15.81	-14.57	-10.92	-16.29	-9.51	-1.98	-15.05	13.54
AKAP13_972	-2.05	2.05	0.02	-35.89	-15.95	-33.77	-19.82	-7.25	-15.05	6.58
CAMSAP1_828	6.83	-6.83	6.26	-22.47	-7.44	-39.96	-4.87	-1.3	-15.05	13.25
WDCP_302	0.48	-0.48	-8.26	-23	-2.84	3.64	-7.33	4.31	-15.05	8.77
POLR1B_103	2.15	-2.15	-8.95	-16.06	-5.5	-16.91	-8.22	-4.01	-15.05	9.65
STT3B_40	-5.31	5.31	-20.37	-34.87	-3.64	-50.65	-18.96	-8.51	-15.06	6.24
MRPL44_96	-16.78	16.78	-11.28	5.52	-2.28	0.25	-2.71	3.29	-15.06	24.99
NUP155_667	-14.38	14.38	-8.13	-13.74	10.94	-11.72	2.49	-12.02	-15.07	18.3
UTP20_1794	-6.18	6.18	-16.71	-9.99	-5.2	-20.57	-14.88	-7.7	-15.08	1.66
RING1_279	-7.37	7.37	11.25	-6.58	-5.61	-14.59	4.2	-11.69	-15.08	10.11
GOLGA1_450	-1.25	1.25	-6.56	-1.59	-4.99	-31.09	-12.98	-7.4	-15.08	18.81
ATG10_135	1.7	-1.7	-4.06	-8.94	-17.99	-13.32	-19.4	11.65	-15.08	2.26
LEMD3_785	-0.06	0.06	-12.79	-23.56	-11.59	-34.49	-12.77	-23.06	-15.08	-6.03
AP2A1_267	-12.8	12.8	-15.96	-4.04	-4.13	-13.51	-11.76	-13.2	-15.09	-12.86
ITGB8_738	-8.74	8.74	-11.97	-1.33	-15.21	-11.95	-13.47	9.42	-15.09	1.55
TSFM_64	-6.22	6.22	-11.11	-22.12	-6.1	-14.13	-10.99	-13.38	-15.09	10.21
SEPT6_432	-3.22	3.22	-3.41	-6.95	4.95	-8.9	-3.79	4.92	-15.09	12.22
PIGH_166	-6.87	6.87	-17.93	-21.06	3.05	-15.97	-25.45	-9.18	-15.09	-14.92
COMMD4_107	1.5	-1.5	0.19	-15.13	-8.68	-7.53	-8.21	10.09	-15.09	9.76
SEPT11_41	-7.73	7.73	-7.62	-1.85	-13.96	-13.05	-14	4.71	-15.09	14.35
RCC1_352	3.6	-3.6	2.14	-1.6	-16.5	-17.18	-3.55	-8.37	-15.1	-19.01
HNRNPM_114	-10.18	10.18	-9.59	-9.54	-6.13	-13.9	-19.47	-4.26	-15.1	0.87
ATAD2_785	-21.41	21.41	-11.9	-11.76	-11.91	-7.25	22.18	-11.1	-15.1	-10.94
CUTC_248	12.57	-12.57	-25.26	-37.57	-30.04	-46.21	4.53	-19.45	-15.1	13.43
ERAP1_806	-2.19	2.19	13.79	6.83	0.14	-9.11	-2.67	-17.92	-15.1	4.24
SMC4_323	-3.43	3.43	-17.22	-23.76	7.32	-31.18	-12.96	-21.72	-15.11	9.59
CDYL2_423	-0.47	0.47	-11.44	-9.46	2.41	-9.61	-12.14	-15.68	-15.12	1.1
DLG5_506	-1.93	1.93	15.13	8.79	-10.45	-3.98	5.14	1.99	-15.12	-2.94
LMO7_261	-3.28	3.28	-6.48	-10.24	-5.08	-14.92	-3.76	-4.84	-15.12	6.78
RPSA_163	-3.52	3.52	-1.59	-15.03	-8.54	-25.29	-22	-11.94	-15.13	8.41
Uncharacterized_253	-13.49	13.49	-6.69	-8.43	2.21	-29.45	-9.04	1.42	-15.15	-0.59
RPRD2_1071	0	0	-15.18	-10.63	-4.41	-35.27	-3.8	-5.61	-15.15	3.15
NEDD1_64	-5.11	5.11	-3.3	-19.95	-2.19	-12.32	-4.75	9.15	-15.15	5.65
WDR3_625	0.14	-0.14	6.89	-19.36	5.04	-20.54	-15.76	-25.46	-15.15	-10.94
TNPO3_530	-1.07	1.07	-16.85	-1.84	-14.61	-21.33	-25.26	-3.14	-15.15	0.06
GTF2B_15	-3.76	3.76	-3.07	-5.17	-6.77	-10.57	-13.53	7.79	-15.16	8.9
GRSF1_15	7.07	-7.07	-4.98	-30.82	-11.35	-21.07	-12.16	-2.29	-15.16	5.56
VEZF1_319	-0.56	0.56	-16.83	-18.21	-8.1	-23.82	-0.35	-5.03	-15.16	15.48
MMS19_331	-6.45	6.45	-18.08	-11.83	-14.27	-7.17	-16.96	-35.63	-15.16	-1.36
CCT3_213	-2.97	2.97	-6.52	-19.22	-22.61	-27.25	-18.64	-1.22	-15.17	0.03
MCM2_624	-2.83	2.83	-21.34	-18.68	0.89	-26.34	-11.44	-3.32	-15.17	-15.49
PITRM1_477	-0.25	0.25	-3.88	-17.48	1.4	-18.92	-28.07	3.12	-15.17	9.33
GBF1_1766	-1.71	1.71	-15.19	-32.21	-16.7	-33.91	-20.68	-10.87	-15.17	1.19
ACD_485	0.12	-0.12	-1.56	-22.12	-5.94	-28.85	-14.14	-5.52	-15.17	10.1
PPCDC_7	-0.98	0.98	-1.03	-23.9	-3.44	-24.62	-16.96	0.71	-15.17	4.28
GRAMD1A_480	-13.3	13.3	-20.26	-25.66	8.47	-20.43	-32.72	-13.44	-15.17	-5.16
SCAF1_950	2.74	-2.74	-10.78	-23.09	-2.72	-31.55	1.04	-8.19	-15.17	2.66
CD59_88	-6.04	6.04	-10.56	-28.25	-33.2	-15.91	-26.38	-21.67	-15.18	-5.17
HTT_1708	13.88	-13.88	-25.4	-38.04	-12.52	-54.42	-28.27	-17.74	-15.18	-22.12
PRKDC_795	-2.39	2.39	-18.82	4.01	-18.85	-4.52	-6.75	-5.49	-15.18	11.16
UBE2F_116	-6.83	6.83	-9.72	-18.76	-9.97	-23.44	-14.64	-8.05	-15.18	1.26
AIP_90	-0.32	0.32	4.33	-37.28	-8.4	-29.32	-25.84	-18.96	-15.2	2.15
EFNB1_314	-0.09	0.09	-22.49	-28.45	-29.79	-31.04	-43.64	-12.56	-15.2	-3.23
CBLB_607	3.22	-3.22	-13.46	-24.01	-27.79	-17.65	6.58	-18.31	-15.2	-6.85
GALE_262	2.95	-2.95	-10.25	-9.35	-11.33	-15.88	-8.95	2.94	-15.2	21.25
GMDS_92	-8.72	8.72	-7.09	-20.06	-24.62	-11.4	-23.17	-17.95	-15.21	18.49
LGALS1_43	-2.21	2.21	-0.21	-8.98	-4.85	-21.49	-17.55	-14.06	-15.21	1.99
ZNF12_537	-10.41	10.41	4.69	-8.38	8.49	-17.33	-12.84	2.35	-15.21	16.47
SHB_115	15.73	-15.73	6.46	-32.17	-10.13	-0.56	-5.33	-21.3	-15.21	7.35
PREB_128	-8.92	8.92	-13.69	-6.61	-5.05	-11.3	-5.33	-0.85	-15.21	9.98
PLEC_1136	-10.77	10.77	-9.63	-12.93	-10.93	-27.87	-13.2	-2.17	-15.22	2.25
ATRX_335	-6.97	6.97	-9.96	-11.88	-3.85	-14.45	3.43	0.73	-15.23	-2.92
DENND5A_629	-4.26	4.26	-26.03	-45.57	-12.63	-19.3	-18.16	-3.71	-15.23	-7.6
KCTD5_25	-3.27	3.27	-3.15	-7.27	6.34	-11.81	-9.52	-16.23	-15.23	-3.68
ZFYVE9_1087	0.03	-0.03	-2.93	5.8	10.45	-4.36	5.48	-0.97	-15.24	12.36
SLC39A14_118	-6.51	6.51	-1.63	-18.89	-17.38	-20.77	-6.41	9.63	-15.24	-14.56
ARHGEF2_383	3.1	-3.1	-26	-20.94	-0.9	-9.07	-18.12	-13.5	-15.24	20.34
EXOC1_27	-5.86	5.86	-9.67	-8.67	-5.93	-29.33	-11.97	-16.06	-15.24	-13.14
PAK1IP1_288	-1.29	1.29	-19.43	-18.05	-10.97	-19.72	-6.83	-23.8	-15.25	-10.94
HDAC1_408	-5.68	5.68	8.36	6.19	6.39	-2.98	-11.34	3.35	-15.26	16.66
IBA57_259	-2.25	2.25	-3.47	-9.67	-0.84	-5.84	-7.25	3.37	-15.26	10.73
LCMT2_408	-3.02	3.02	-18.83	-28.08	-15.2	-29.04	-13.31	-13.94	-15.27	-23.9
MCM3AP_1309	-9.55	9.55	-5.05	-7.84	2.85	-4.93	-8.37	-0.55	-15.27	10.11
CLTC_1102	-0.62	0.62	4.22	9.13	3.41	-19.8	-10.89	-0.66	-15.27	10.94
DMXL2_1029	-9.71	9.71	23.94	-19.56	25.88	0.76	-6.23	14.13	-15.27	-11.93
DMXL2_1037	-9.71	9.71	23.94	-19.56	25.88	0.76	-6.23	14.13	-15.27	-11.93
SMYD3_41	-18.59	18.59	-20.16	-78.83	-2.62	-51.2	-21.16	-7.24	-15.27	-7.82
CHPF2_393	-0.69	0.69	7.1	-11.27	-20.4	-33.78	-21.63	4.49	-15.27	-3.58
RBL1_918	-0.62	0.62	-3.77	-27.61	-3.65	-20.4	-8.71	-3.53	-15.28	2.43
ZNF77_503	-7.61	7.61	-89.56	-32.85	-20.3	5.27	12.09	5.84	-15.28	-20.33
CNTROB_328	-13.34	13.34	28.42	-23.22	-24.15	-19.05	-34.98	-1.07	-15.28	5.33
GCN1_2255	-7.15	7.15	-14.04	3	-16.65	-26.46	-75.24	-10.63	-15.28	4.66
SLC25A4_160	-15.64	15.64	-3.45	3.06	0.76	17.12	-3.01	-23.59	-15.29	-2.71
HOXC8_26	-9.33	9.33	-8.14	-18.09	-16.53	-22.24	1	-4.23	-15.29	-0.09
PPIG_10	-7.03	7.03	1.36	-1.81	-8.99	-6.17	-5.1	-5.62	-15.29	10.43
EOGT_67	-4.53	4.53	-22.46	-19.97	-20.16	-25.47	-29.27	-18.34	-15.29	15.88
FASTKD5_708	-5.26	5.26	-13.81	-4.15	-4.34	-13.49	0.9	-5.4	-15.29	-2.78
MRI1_285	-10.27	10.27	-18.23	-20.65	-9.41	-23.82	-56.53	-0.65	-15.29	1.99
KRBA1_111	-4.75	4.75	-24.15	-22.37	-2.14	-19.24	0.59	-3.77	-15.3	10.05
LZTR1_342	-3.14	3.14	3.75	-19.78	-14.7	-15.36	-13.57	6.17	-15.3	-0.93
CLASP2_129	-8.34	8.34	-6.78	12.07	-8.07	16.86	9.45	5.68	-15.31	20.37
RECQL5_987	-3.37	3.37	-8.36	3.23	-0.42	-9.67	4.04	-8.35	-15.32	24.26
TPR_75	-8.26	8.26	3.87	-10.1	-13.86	-19.61	-6.83	-12.28	-15.32	-4.5
PGK1_367	-4.12	4.12	-7.26	-12.45	-4.17	-16.84	-11	6.93	-15.33	3.82
GSDMD_56	-9.95	9.95	-6.02	-19.12	-17.04	-20.42	-16.23	-3.87	-15.33	11.9
PRKDC_2248	-14.88	14.88	-4.11	-3.99	-0.32	-12.88	-47.34	6.02	-15.33	0.44
SIPA1_732	1.35	-1.35	-14.97	-16.08	-1.45	-21.97	-28.74	-9.94	-15.34	13.38
SPTBN2_1843	-9.04	9.04	-16.34	-6.82	-3.54	-21.42	-8.98	-16.57	-15.35	7.15
SOWAHC_221	-4.26	4.26	-15.42	-27.69	-11.24	-21.13	-12.97	-7.5	-15.35	-1.1
ATXN2_556	-8.02	8.02	-15.28	-23.21	-0.98	-16	-16.59	-4.52	-15.35	7.14
ESYT2_181	-10.94	10.94	-19.29	5.76	-17.04	-12.96	5.53	-2.12	-15.36	2.44
FLOT1_34	-2.21	2.21	-12.2	1.73	11.24	-22.46	-32.53	-27.55	-15.36	0.12
HNRNPK_184	-5.62	5.62	-2.3	-18.05	-11.12	-20.5	-15.65	-12.95	-15.36	-0.9
TCEB2_60	-10.46	10.46	-26.6	-31.43	-24.37	-20.28	-36.84	-6.97	-15.36	-1.34
ESCO1_376	-8.16	8.16	-18.18	-18.36	-5.83	-35.82	-28.62	-3.29	-15.36	8.42
SIL1_294	3.92	-3.92	-2.73	-32.25	-10.16	-22.09	-29.67	-9.97	-15.36	-9.69
CASK_132	-13.74	13.74	8.04	-9.68	-3.75	-14.38	-7.32	-18.51	-15.37	7.24
HGS_215	5.15	-5.15	-18.29	-26.07	-15.43	-0.72	-13.56	8.39	-15.37	0.72
MYH9_931	-8.81	8.81	-14.63	-11.16	-12.96	-6.59	-14.18	2.62	-15.37	15.87
INCENP_163	-5.08	5.08	-25.84	-18.41	-19.01	-20.21	-8.29	-1.47	-15.37	9.62
PYCR1_120	-12.02	12.02	-26.52	-40.77	-17.86	-31.53	-14.36	-3.1	-15.38	-25.52
SACS_2471	-5.65	5.65	-18.86	-20.43	-14.5	-16.57	-17.16	-9.46	-15.38	-9.24
ROCK2_607	-0.9	0.9	-10.54	-19.13	-19.12	-25.69	-13.54	1.23	-15.39	5.21
CBR1_150	-1.52	1.52	-10.94	-20.94	-25.34	-14.61	-10.57	0.16	-15.39	14.67
PRRC2A_437	-3.7	3.7	-2.52	-13.89	-7.26	-11.89	-7.17	6.66	-15.39	6.59
PRKDC_42	-0.52	0.52	-4.3	4.59	2.7	20.41	-10.82	-1.59	-15.39	12.38
RARS2_74	-4.07	4.07	22.43	-13.89	5.3	-3.73	-1.58	8.37	-15.39	16.07
SNRNP200_1580	-10.79	10.79	-20.16	12.14	-4.84	-22.14	-15.14	-8.67	-15.4	11.42
PCNT_2779	-5.76	5.76	-30.97	-33.34	-27.36	-23.5	-31.31	-8.49	-15.4	4.56
RAI1_1729	-3.73	3.73	-13.93	-7.55	-3.28	-26.69	-13.48	-21.97	-15.4	7.48
FANCD2_117	-0.91	0.91	-2.87	2.15	2.36	11.14	-5.01	-1.69	-15.4	9.23
TULP4_901	2.5	-2.5	7.36	-22.15	5.43	-8.51	-14.96	-13.66	-15.4	-9.11
TROAP_724	-2.89	2.89	4.19	15.62	3.83	-20.94	-8.64	12.49	-15.41	10.15
E2F4_136	-5.62	5.62	-2.45	-15.42	-10.77	-13.64	-16.54	-5.53	-15.41	-3.07
CDC6_417	-12.64	12.64	-11.49	-12.25	-9.9	-8.07	-2.7	-2.76	-15.41	7.11
ELOVL5_61	-7.79	7.79	-33.02	-30.95	-18.38	-16.01	-35.61	-16.37	-15.41	-5.28
DOCK11_1479	-4.85	4.85	20.47	-28.71	-9.32	-28.11	-21.27	6.11	-15.42	-2.71
SUGP2_371	-3.53	3.53	-19.36	-22.32	-4.06	-18.28	-15.35	-15.93	-15.42	-2.49
IPO5_110	-4.36	4.36	-5.24	-4.83	8.08	-0.32	-0.9	-1.01	-15.43	-4.36
ZFHX4_964	-18.85	18.85	-20.09	10.38	-8.93	-18.52	-20.04	-22.88	-15.43	6.45
TATDN2_65	5.76	-5.76	3.72	-33.29	-8.82	-32.96	6.34	-8.72	-15.43	-4.87
SETD4_54	-6.32	6.32	-1.2	-22.77	-18.06	-34.01	-11.4	-9.78	-15.43	-8.47
TCF20_1641	-10.24	10.24	-15.74	9.29	11.83	1.9	4.08	18.69	-15.43	8.72
EEF2_41	-2.15	2.15	-3.83	-18.88	-13.95	-10.28	-10.72	1.44	-15.44	3.54
SF3A3_103	-4.94	4.94	-25.96	-6.12	-18.92	-32.22	-5.76	-19.63	-15.44	17.44
ATAD5_1546	-5.4	5.4	0.96	4.51	-6.31	13.67	-13.82	5.27	-15.44	-11.55
RAB18_110	-19.17	19.17	-15.91	-41.8	-3.68	-32.67	-8.07	-19.36	-15.45	-2.26
URI1_167	1.21	-1.21	-4.26	-19	-21.26	-21.76	-11.35	0.66	-15.46	19.4
APBB1_511	4.1	-4.1	-4.28	-14.58	-9.15	-10.96	-24.25	-4.5	-15.47	8.15
TTI1_994	-17.29	17.29	-10.44	6.68	-9.88	-21.96	-34.3	23.54	-15.47	-18.43
C4orf46_88	-0.77	0.77	-14.29	-24.37	-23.03	-19.78	-5.23	2.28	-15.47	-8.5
MEX3C_319	-8.69	8.69	-8.41	-8.77	-14.23	-31.21	23.34	6.81	-15.47	-5.16
TCEAL4_34	-10.71	10.71	1.52	-11.59	-1.77	-1.71	-10.03	2.65	-15.47	4.52
ITCH_57	-9.52	9.52	-12.6	-19.17	-12.19	-12.12	-5.3	-2.51	-15.47	11.36
EAF1_86	9.37	-9.37	8.97	-39.08	-36.59	-7.78	-13.96	-22.3	-15.47	15.58
ZFHX2_503	-14.81	14.81	-31.78	-18.41	-9.66	-32.53	-36.6	-21.39	-15.47	18.32
SMCR8_350	1.74	-1.74	6.9	-8.76	9.09	-20.25	-5.99	14.25	-15.48	4.08
LRRC45_385	7.24	-7.24	-17.53	-13.09	4.75	-10.58	-40.56	-1.95	-15.48	5.06
PGBD1_51	-7.87	7.87	-13	-34.03	-12.18	-8.71	-12.23	-22.21	-15.48	-1.81
ANKRD17_1746	-5.85	5.85	-7.31	-13.98	-14.62	-11.34	-15.96	1.93	-15.49	3.32
EPHX4_287	-20.03	20.03	-11.08	4.06	11.1	-6.38	11.57	11.45	-15.49	24.95
NELFB_235	0.46	-0.46	-3.16	5.77	-14.27	-2.65	-13.56	-10.57	-15.49	6.34
MTPAP_291	0.7	-0.7	6.54	5.38	-9.77	-33.87	-13.44	-12.08	-15.49	3.17
GPRIN1_221	11.53	-11.53	0.58	-28.41	4.28	-36.45	-5.43	-22.34	-15.5	-11.59
DDX18_407	-10.57	10.57	-11.23	-14.18	-15.56	-17.87	-17.64	2.63	-15.5	-6.67
ZRANB2_20	5.23	-5.23	-1	-12.87	-30.02	-16.88	1	-10.83	-15.51	-0.56
CIAPIN1_251	-4.1	4.1	-5.43	-10.71	-7.66	-7.45	-5.86	-3.94	-15.51	0.95
PRKDC_2469	-0.17	0.17	0.26	-25.65	-26.16	-22.78	-11.55	-17.58	-15.51	-25.53
CHD1_497	0.55	-0.55	-13.59	-24.25	-12.1	-26.87	-28.68	2.03	-15.52	13.22
MED24_336	-1.92	1.92	-4.75	-19.61	-23.46	-44.5	-16.83	-20.57	-15.52	-12.38
PNMA6A_97	-8.36	8.36	3.21	-3.99	1.05	12.05	-17.3	25.59	-15.53	18.5
SRP54_118	18.65	-18.65	16.04	-19.81	-4	-29.82	6.3	-39.35	-15.53	-16.36
PCBP1_158	-2.78	2.78	-0.7	-13.06	-15.92	-22.21	-19.37	-10.48	-15.53	-6.24
NSRP1_200	-4.84	4.84	-26.46	-59.38	-68.14	-57.82	-44.55	-15.7	-15.53	6.28
DHRS7_172	-5.11	5.11	-14.51	-8.72	-5.42	-22.42	-32.84	-19.28	-15.53	11.08
MCM2_522	-0.31	0.31	-15.97	-33.92	-16.33	-18.95	0.59	-12.54	-15.54	-4.99
PMM1_57	-6.84	6.84	-0.5	-22.27	-20.43	-20.33	-0.3	3.15	-15.54	9.16
RNPC3_110	-7.34	7.34	-15.1	-1.49	3.18	-15.13	-0.51	-2.9	-15.54	10.78
BACH1_224	3.67	-3.67	-20.63	-23.46	-11.15	-30.72	-20.5	-14.99	-15.55	-11.92
MRI1_168	-0.14	0.14	-5.19	-22.9	-7.36	-14.07	-26.51	-12.89	-15.55	-5.54
DENND3_499	-5.13	5.13	-0.86	-10.92	-13.74	0.51	-15.54	8.14	-15.56	13.09
MEPCE_244	0.56	-0.56	1.54	-20.14	-4.65	-20.92	-14.27	-3.12	-15.56	4.76
WDR5_205	-5.87	5.87	-9.72	-3.07	-4.64	-22.96	0.14	1.57	-15.57	3.97
TANK_218	1.39	-1.39	-7.24	-26.1	-11.23	-29.27	-18.11	-7.54	-15.57	9.19
RSF1_404	-7.54	7.54	-16.71	-2.81	-3.17	-5.8	-3.82	-0.31	-15.57	15.39
WDR76_518	-5.26	5.26	9.45	19.53	-1.1	-1.66	1.4	-2.95	-15.57	4.61
ZNHIT2_41	3.65	-3.65	-22.25	-1.37	13.56	5.84	-8.65	10.69	-15.57	-7.04
RRP1_198	-16.46	16.46	-13.83	2.29	-2.79	8.78	9.14	6.7	-15.58	18.63
N4BP2_597	2.88	-2.88	-22.7	-37.67	-27.96	-14.04	-16.4	-0.13	-15.58	-30.34
AURKA_33	3.35	-3.35	-7.45	-22.95	-19.9	-20.91	-28.1	-10.42	-15.6	1.4
C5_1525	-2.65	2.65	6.1	-31.24	-1.44	-27.2	-9.3	7.54	-15.6	5.95
RAD17_252	-10.63	10.63	2.13	-14.86	-10.4	-3.75	-18.43	0.25	-15.61	-7.56
ZNF322_295	-21.03	21.03	-3.93	-24.16	5.46	-9.75	2.67	13.2	-15.61	9.46
VPS11_660	-6.65	6.65	-7.33	-16.68	-11.07	-9.2	-4.02	4.97	-15.61	9.87
AARS_903	-28.01	28.01	-14.24	3.93	-27.8	-21.55	-42.31	3.79	-15.62	33.45
ZNF516_1016	-4.77	4.77	-18.84	-1.7	4.24	-23.13	-47.81	-27.98	-15.62	10.09
AKAP8L_211	0.37	-0.37	-0.33	-28.59	-12.67	-22.64	-7.5	4.11	-15.62	12.09
UBR4_4272	-4.44	4.44	-15.26	5.17	-1.48	-3.96	-10.73	0.13	-15.63	4.9
FLAD1_409	-16.88	16.88	0.37	-29.93	-0.53	-29.44	-10.6	-34.46	-15.63	-22.81
SURF2_93	-5.92	5.92	-10.04	-13.5	-8	-16.07	-27.95	-3.03	-15.64	7.11
ADAMTS8_542	-3.59	3.59	-1.82	-8.31	-5.23	-11.93	-2.19	-7.32	-15.64	13.79
PEG10_234	-7.7	7.7	-12.1	-37.47	-9.74	-11.54	-8.34	-34.55	-15.65	-29.26
BOLA2B_59	3.38	-3.38	-4.89	-11.26	-15.16	-18.71	-11.79	-8.73	-15.65	-3.69
MED29_170	2.21	-2.21	4.39	-21.18	-11.88	-18	-26.59	5.28	-15.65	-3.45
WDR3_44	-10.73	10.73	-17.96	26.04	8.45	3.94	-19.61	-0.85	-15.65	6.74
RAB7A_83	-2.8	2.8	23.28	4.46	23.75	-14.18	-23.38	-5.89	-15.66	-5.21
CKAP5_1019	5.48	-5.48	-2.61	17.35	38.76	6.33	-1.12	-13.93	-15.66	-9.26
SNRNP48_292	3.24	-3.24	-15.29	-6.88	0.57	-6.45	-9.63	4.79	-15.66	24.31
TBC1D1_766	5.46	-5.46	-23.21	-50.89	-32.49	-36.45	-37.48	-27.45	-15.66	-19.95
GMDS_336	-14.66	14.66	-16.98	-37.14	-20.33	-7.3	-5.34	-17.89	-15.67	-3.06
ATP5H_101	-11.97	11.97	-2.27	-8.92	-12.31	-24.57	-16.16	-20.14	-15.67	-5.76
MDC1_26	-11.58	11.58	-3.97	-3.93	5.93	-9.47	3.21	-2.2	-15.67	10.43
RNF219_506	-1.29	1.29	-10.42	-14.09	-15.21	-33.94	-15.39	-11.95	-15.67	-11.62
MTCL1_800	-0.42	0.42	-0.18	-24.82	-17.36	-32.08	-13.51	-5.62	-15.67	1.65
NUMBL_206	0.13	-0.13	-19.61	-31.24	-9.64	-25.62	-13.65	-0.86	-15.67	-3.37
NDUFV1_142	-10.48	10.48	-0.92	-2.48	9.35	-21.09	-14.87	7.03	-15.68	-0.43
RAP1GDS1_144	-13.43	13.43	6.16	11.67	2.11	16.75	-9.3	9.51	-15.68	19.19
DCUN1D4_253	-5.16	5.16	-8	-3.98	19.62	-21.11	-19.19	12.53	-15.68	3.86
TRMT1_621	-1.04	1.04	-3.04	-24.07	-13.92	-17.65	-5.47	-8.54	-15.68	4.9
FAM120A_53	-9.11	9.11	-4.3	-25.93	-14.62	-21.76	-21.48	-14.68	-15.68	0.9
ITGB5_211	-10.32	10.32	-11.82	3.18	-0.63	-20.72	-23.61	-12.22	-15.69	-6.05
MAST2_930	-5.63	5.63	-0.43	-7.29	-6.54	-0.7	-7.44	-5.34	-15.69	-3.12
CRACR2A_29	-13.98	13.98	-5.04	-5.83	-7.25	-8.71	-10.5	-14.12	-15.69	12.65
PPP5C_404	-6.02	6.02	-2.5	-19.52	-12.35	-18.56	-14.72	-1.66	-15.7	1.68
ADNP_223	1.24	-1.24	0.76	-7.82	-8.63	-15.62	-7.28	4.54	-15.7	7.72
SLC25A5_257	-9.31	9.31	-14.11	-10.26	0.47	-23.75	-27.39	-2.66	-15.71	8.89
IDH3A_351	-9.29	9.29	-34.38	-19.63	7	-20.19	-4.02	-19.36	-15.71	-4.8
LARS2_578	-5.05	5.05	-29.96	1.45	-8.86	-16.62	-15.86	-13.49	-15.71	-4.41
YAE1D1_185	4.42	-4.42	-4.57	-30.26	-25.65	-20.3	-10.24	10.86	-15.71	14.7
MED13_402	-3.7	3.7	-20.81	-22.9	-10.98	-20.46	-10.64	-15.72	-15.71	0.65
KIF5B_301	-0.57	0.57	-12.07	-17.8	-24.78	-25.72	-21.9	-14.1	-15.72	-8.34
MORC3_851	-17.64	17.64	-29.12	-38.14	-11.69	-23.09	-18.42	-21.74	-15.72	-7.4
PDCD11_81	5.49	-5.49	-5.53	-14.61	-17.69	-26.4	-31.48	-2.99	-15.72	5.21
ZBED8_561	-7.12	7.12	-2.52	-4.28	-10.17	-13.96	-14.76	2.72	-15.72	6.54
HCFC2_199	-11.75	11.75	-15.3	-14.81	-28.36	-32.1	-14.03	-2.87	-15.72	-4.13
LIMS1_13	-8.18	8.18	-18.02	-14.97	-14.24	-11.59	-19.28	-5.64	-15.73	1.54
PTK2_459	-3.67	3.67	-8.63	-27.85	-7.95	-11.72	-2.26	-7.35	-15.73	-4.98
C10orf76_105	-10.78	10.78	-31.84	-6.2	-15.54	-53.83	-43.3	-12.21	-15.73	-23.18
TNKS1BP1_794	0.49	-0.49	-1.86	-6.81	-19.71	-30.59	-10.21	7.74	-15.73	13.39
TES_364	2.95	-2.95	-14.33	-29.41	-11	-11.8	-15.31	-0.52	-15.73	9.31
NCKAP5L_79	-9.36	9.36	-2.38	-9.88	-14.51	-8.87	4.46	5.3	-15.75	-7.21
NR3C1_287	-2.54	2.54	-6.54	-15.35	-17.73	-15.74	-10.2	6.38	-15.76	8.41
EIF3A_78	4.11	-4.11	-8.03	3.46	-15.26	0.57	-7.4	-16.45	-15.76	0.95
EARS2_140	-11.96	11.96	-14.89	-2.93	14.08	-24.71	-24.44	-11.95	-15.76	-1.77
RCC2_305	3.23	-3.23	-9.66	-14.28	-9.92	-21.15	-29.88	-0.21	-15.76	1.55
TCTN3_255	-7.3	7.3	0.22	-25.95	25.57	8.73	-17.15	2.42	-15.77	-13.47
CENPB_230	-2.35	2.35	21.88	-13.7	24.85	-4.4	-10.77	7.36	-15.78	-1.3
ETFA_68	-14.43	14.43	-14.39	-12.73	11.56	-35.9	-7.01	-8.97	-15.78	-1.39
PDE7A_38	-4.9	4.9	-13.82	-18.29	-27.45	-22.5	-11.02	-16.06	-15.78	-10.33
TSN_225	0.65	-0.65	-3.28	-32.88	-14.44	-14.6	-16.6	-1.09	-15.78	2.94
ZBTB40_234	4.91	-4.91	-3.69	-24.51	-3.19	-26.79	-6.12	-11.64	-15.78	-0.62
UBP1_435	-5.17	5.17	-0.29	-1.58	-7.51	-11.48	-22.39	-8.27	-15.78	-8.55
HSPBP1_328	-0.05	0.05	-15.89	-32.43	-38.95	-40.71	-40.69	-26.57	-15.78	-9.41
CPT1A_304	-3.45	3.45	-13.01	5.27	-4.96	-9.71	-19.58	-8.64	-15.79	-0.84
EPHB4_643	6.83	-6.83	6.67	-57.44	-42.81	-10.67	-27.85	-14.46	-15.79	-27.23
KTN1_1105	-10.41	10.41	-22.11	-23.71	-10.83	-32.07	-9.6	0.72	-15.79	16.16
GPSM1_497	5.5	-5.5	-6.38	-35.73	-21.46	-13.03	-23.15	-0.38	-15.79	8.99
UBR1_180	-6.19	6.19	-4.16	-20.53	-10.85	-4.31	-16.71	15.89	-15.79	13.37
CTU1_210	1.99	-1.99	-16.87	-17.75	-4.53	-11.87	-7.48	10.01	-15.8	-14.94
ZNF687_1003	1.96	-1.96	-9.99	-14.82	-15.46	-8.56	-14.16	5.74	-15.8	15.92
PMPCB_428	-6.76	6.76	-29.92	-25.44	5.69	2.87	-22.37	-64.3	-15.81	13.93
BAZ1B_1435	-21.41	21.41	-4.18	-5.03	-4.69	-31.22	-17.34	-22.79	-15.81	-8.81
CLTC_491	1.08	-1.08	-7.86	0.71	-4.53	-6.1	-15.43	0.61	-15.82	3.46
BPTF_20	-5.71	5.71	-10.56	-12.2	-2.67	-16.9	-3.59	-7.53	-15.82	4.57
EMSY_971	-8.9	8.9	-21.82	0.37	-4.7	-22.54	0.33	-5.79	-15.82	6.02
CHAMP1_119	-6.26	6.26	-3.32	-9.9	-4.55	-8.17	-4.74	5.21	-15.82	9.32
NSD1_814	-0.02	0.02	-11.09	-15.35	-8.24	-17.67	0.22	0.88	-15.83	12.45
BCKDHB_361	-3.67	3.67	-44.44	-32.93	-48.89	-101.16	-49.67	-12.19	-15.84	-16.38
HSPA9_366	-9.58	9.58	-9.81	-5.62	-2.35	-12.96	-9.15	-14.35	-15.84	-0.52
RFC3_164	-3.87	3.87	-18.54	4.02	-12.49	-4.73	-29.49	-10.03	-15.84	5.6
SFSWAP_220	-1.15	1.15	-1.76	-25.39	2.28	11.63	-7.12	-11.2	-15.84	14.43
GRAMD1B_20	-15.23	15.23	-6.98	-26.89	-0.11	-33.31	-15.76	-20.01	-15.84	-17.34
IGF2BP3_546	-7.09	7.09	-23.94	-22.51	-24.74	-25.84	-42.47	-8.56	-15.85	8.08
ZNF609_489	-5.37	5.37	-5.23	-33.79	-27.13	-18.58	-30.4	-16.14	-15.86	-15.24
SEC24C_832	-2.9	2.9	-7.58	-10.59	-7.01	-3.14	-27.17	-4.67	-15.86	-18.6
OR8H2_241	-4.7	4.7	-4.41	-48.94	-69.92	-12.73	-39.87	-12.89	-15.86	-44.39
GADD45GIP1_124	-11.22	11.22	-27.21	-22.39	-27.49	-31.97	-19.42	-18.66	-15.86	6.09
C5orf30_77	-5.46	5.46	-14.5	-33.23	-9.5	-23.1	-12.18	-20.67	-15.86	-9.86
FYCO1_848	-3.63	3.63	-38.19	-50.66	-7.37	-14.28	-13.84	-28.91	-15.86	-22.83
ETHE1_98	-3.45	3.45	-0.73	-13.99	-5.03	-19.19	-8.65	-20.16	-15.87	5.03
LMNA_588	-3.56	3.56	-3.92	-16.25	-4.98	-10.74	-2.7	4.95	-15.87	3.36
SQSTM1_26	-0.16	0.16	-30.08	-43.88	-27.74	-22.2	-35.31	-27.81	-15.87	2.75
NEU1_287	-19.94	19.94	-22.65	-21.3	-1.05	-15.31	-5.2	-7.4	-15.87	6.95
TCP1_147	-6.08	6.08	-9.29	-11.4	-5.46	-21.68	-26.44	-13.2	-15.88	6.17
DHX37_766	-8.07	8.07	-7.38	-13.76	1.62	-11.22	-3.3	-1.96	-15.88	-11.48
ARHGEF40_1282	4.71	-4.71	-16.91	15.47	-24.86	-9.71	-28.24	-4.31	-15.88	-4.56
PLAA_193	0.62	-0.62	-9.03	-16.19	-16.13	-10.5	-14.5	2.7	-15.88	1.41
PDS5A_327	-14.1	14.1	5.49	-22.55	-20.06	-11.58	13.52	2.78	-15.89	-3.24
FDX1L_151	-14.09	14.09	-18.07	-43.19	-49.09	7.74	-28.2	-94.18	-15.89	-34.38
VKORC1L1_58	-8.47	8.47	-5.56	-8.97	-3.02	-18.34	-6.49	3.45	-15.89	1.8
TUT1_574	-5.13	5.13	-6.5	-6.69	-4.43	-10.01	-18.86	9.85	-15.89	5.95
MDN1_3512	-4.17	4.17	-34.28	-7.56	7.33	-11.79	-23.72	-15.74	-15.89	18.53
LARS_546	-4.02	4.02	-13.38	1.25	-4.33	-4.18	-24.71	5.64	-15.89	18.27
CSRP2_25	2.26	-2.26	-9.79	-41.91	-24.15	-33.98	-14.61	-0.1	-15.9	-9.64
CISD2_110	-11.95	11.95	-3.35	-17.24	6.73	-4.75	-1.99	-3.33	-15.9	-2.14
MICAL1_837	-1.8	1.8	-6.85	-2.92	19.96	1.7	-8.62	2.3	-15.9	10.32
PSMD11_202	-4.66	4.66	12.88	2.27	-4.19	-8.93	-21.83	-5.44	-15.91	11.17
PTBP3_500	-7.08	7.08	-6.73	-4.74	-9.39	-7.68	-13.69	-22.13	-15.91	-3.09
RAB3B_184	-11.71	11.71	-10.79	4.49	-3.1	1.53	-3.68	0.57	-15.91	19.28
MKI67_824	-3.64	3.64	-10.58	-0.73	-1.98	-18.71	0.49	-4.92	-15.91	6.46
EVI5_641	0.64	-0.64	-8.25	-15.44	-2.77	-18.9	-13.38	-8.83	-15.92	1.58
SASH1_406	-15.51	15.51	-5.05	3.36	11.91	-16.44	-5.02	-3.01	-15.92	14.45
SPARC_130	-5.34	5.34	-12.55	3.74	-11.18	-14.81	-11.63	0.52	-15.92	18.04
TAF6_141	-8.17	8.17	-20.32	-18.7	-15.08	-30.18	-12.03	-3.75	-15.92	-5.09
TMUB2_166	-12.85	12.85	-4.99	-32.06	-10.01	-15	-0.05	-6.9	-15.92	-1.66
MGA_1146	-10.83	10.83	-4.26	-16.92	-8.71	-11.08	-0.92	-9.21	-15.92	12.31
DDX1_122	-3.31	3.31	-15.36	-17.8	-18.35	-25.39	-30.52	-0.34	-15.92	13.34
CITED2_261	-12.77	12.77	8.9	-25.17	-13.18	-32.43	-17.48	0.08	-15.92	4.05
SCAF1_171	-2.98	2.98	0.73	-16.25	9.1	-42.03	17.19	-8.57	-15.92	29.56
ATP23_149	-4.45	4.45	-29.06	-36.87	-2.37	-33.81	-25.93	-6.06	-15.92	6.52
ZNF804B_613	-1.45	1.45	-35.8	-42.21	-21.85	-21.43	-17.28	22.1	-15.93	7.49
UBE2G1_90	-2.83	2.83	-14.61	-39.4	-31	-15.36	-5.8	-19.71	-15.93	-6.55
FBN1_345	-12.27	12.27	20.06	5.76	0.15	-14.98	3.96	-15.47	-15.94	-7.7
TRPM7_1426	-9.39	9.39	-11.8	-5.28	10.84	-8.37	19.46	4.02	-15.94	18.8
INPPL1_689	-4.3	4.3	-8.85	-32.21	-21.75	-29.83	-9.16	-6.52	-15.95	-33.67
TRAFD1_267	8.49	-8.49	-3.32	-20.55	-5.71	-9.27	-8.96	1.79	-15.96	-0.2
CSDE1_42	-4.82	4.82	1.1	-21.64	-30	-12.83	-43.46	5.74	-15.96	-19.92
HSP90AA1_481	1.06	-1.06	-21.19	-26.44	-28.58	-37.87	-37.44	-13.23	-15.96	10.57
PDIA4_94	-6.23	6.23	-7.6	12.04	13.87	2.03	-14.08	4.88	-15.96	13.26
ASPM_520	-9.01	9.01	-21.64	-14.32	-11.65	-10.16	-23.86	0.15	-15.96	3.47
SMO_712	2.71	-2.71	-26.65	-12.97	-8.09	-2.23	-17.16	-15.35	-15.96	1.83
HP1BP3_359	-8.74	8.74	-9.33	-5.92	-2.03	-20.15	-6.96	-5.4	-15.97	12.59
RANBP2_1335	-7.26	7.26	-23.66	-23.46	-0.25	-22.75	-5.07	0.36	-15.98	16.65
NVL_803	1.2	-1.2	-20.44	-5.3	7.38	-4.04	-19.03	-2.42	-15.99	13.38
SPAG5_382	16.25	-16.25	10.96	-6.31	-4.97	-20.31	-6.15	13.25	-15.99	3.47
DDX23_543	-23.72	23.72	-8.28	-30.95	4.45	-24.09	-19.9	-17.08	-15.99	4.33
PRDM11_165	3.46	-3.46	-6.16	-2.78	8.8	-39.95	14.05	-9.63	-15.99	-15.2
MBD1_28	1.53	-1.53	-21.6	-12.67	-21.92	-28.48	-13.46	-5.97	-15.99	-3.44
SLC12A4_762	-13.02	13.02	-12.05	-24.57	3.88	-9.78	-20.14	-10.96	-15.99	12.05
C2CD2L_115	17.25	-17.25	-33.91	-39.01	-27.61	-33.91	-0.88	0.75	-16	-21.17
MTA2_44	1.49	-1.49	-26.43	-3.28	20.91	-16.77	-9.27	26.35	-16	0.12
CASC5_774	13.46	-13.46	14.59	4.92	-10.83	-36.18	-11.77	-19.36	-16	-7.81
KTN1_736	-8.96	8.96	-13.73	-12.38	-5.85	-27.35	-0.36	-8.92	-16.01	8.7
WDR11_1105	-12.45	12.45	-35.03	-10.86	-17.6	4.42	-15.36	-8.7	-16.01	-22.64
OGT_620	-3.35	3.35	-19.42	-36.07	-27.31	-35.18	-17.8	-5.55	-16.02	15.81
GCFC2_595	-5.19	5.19	-14.61	-35.52	-24.81	-7.58	-13.03	-4.9	-16.02	1.79
MKI67_1479	-5.99	5.99	-21.32	-17.44	-13.9	-35.86	-23.37	-14.35	-16.02	-3.65
CDCA5_185	-4.47	4.47	-3.89	-18.62	-7.34	-20.28	-16.67	1.86	-16.02	-2.57
SNRNP200_576	-0.5	0.5	-8.98	-10.5	-14.74	-7.67	-12.98	-16.04	-16.03	0.42
XAB2_98	-3.42	3.42	-7.48	-15.38	-7.23	-28.95	-4.5	-11.53	-16.03	12.37
TOR4A_413	-9.16	9.16	-2.91	-21.1	-7.49	-42.16	-5.67	-1.64	-16.03	17.36
SRRM2_872	-6.46	6.46	-10.03	-11.31	-3.11	-20.33	-5.66	-7.09	-16.03	6.66
C2CD2L_359	-15.23	15.23	-11.71	-13.99	5.36	-18.6	2.83	-20.98	-16.04	12.83
HERC2_2760	-12.27	12.27	-17.23	-15.64	-1.7	-39.66	-13.5	-5.24	-16.04	-18.63
NUP88_595	-9.47	9.47	-10.07	-14.45	-8.3	-5.36	-4.24	2.05	-16.04	8.35
SYMPK_686	0.32	-0.32	7.58	-24.06	0.95	-27.69	9.27	-9.42	-16.05	-4.51
DDX21_682	-8.14	8.14	-11.55	-4.71	-5.61	-25.26	-16.59	-15.81	-16.05	-0.71
TRAF2_124	1.15	-1.15	-5.74	-30.63	-26.59	-12.32	-12.68	2.73	-16.06	7.23
TBC1D2B_554	0.75	-0.75	4.33	-9.84	8.3	-10.37	11.37	13.64	-16.06	16.26
TXNL1_135	2.95	-2.95	-20.08	-38.79	-23.73	-23.63	-35.39	-8.65	-16.07	19.09
MYO19_242	-13.88	13.88	-47.45	-0.23	1.69	-6.44	-7.58	-3.83	-16.08	0.34
GTSE1_478	4.78	-4.78	-35.68	-31.48	-6.27	0.68	-26.5	-2.5	-16.08	15.22
PXDC1_164	5.81	-5.81	23.24	9.42	16.36	13.38	21.27	3.88	-16.09	30.22
WNK3_927	-8.76	8.76	-24.48	-45.05	18.38	-19.1	11.94	1.01	-16.09	-24.17
RDH14_97	-2.06	2.06	-9.43	-16.62	-1.65	-13.57	-11.22	-10.32	-16.09	-0.23
MSH6_1337	-4.07	4.07	-10.2	-15.97	-7.9	-14.36	-14.9	-5.94	-16.1	6.06
LRIF1_524	-11.58	11.58	6.75	-28.14	-15.21	-13.94	-4.88	-5.8	-16.1	9.81
GCSH_138	-13.46	13.46	-12.52	-6.09	-14.56	-10.86	-9.89	15.06	-16.11	22.02
EIF3I_76	-6.52	6.52	-3.39	-28.98	-5.38	-18.34	-16.85	-3.26	-16.11	-1.8
ARHGAP21_602	-6.93	6.93	-21.25	-11.45	-17.45	-38.47	-32.3	-18.35	-16.11	-23.14
ZNF280D_487	-8.43	8.43	2.52	-4.53	-0.52	-21.06	-6.76	-2.01	-16.11	13.53
LENG8_658	-3.9	3.9	1.63	17.08	13.66	-12.1	-0.53	-5.32	-16.11	-11.41
LMNA_522	-6.53	6.53	-10.74	-17.97	-13.3	-16.79	-10.56	-4.33	-16.12	7.94
FARSB_76	1.45	-1.45	-20.78	-15.54	-11.76	-41.31	-10.02	-16.72	-16.12	-16.31
GFRA1_167	-0.51	0.51	1.56	-30.75	-28.04	-33.82	-15.69	-11.66	-16.13	0.98
TRIP12_332	-5.24	5.24	-32.25	-13.88	-6.45	-22.26	-14.74	-5.51	-16.13	16.44
GALNT14_449	-11.91	11.91	-15.26	-1.52	0.7	-12.72	-13.88	3.18	-16.13	19.71
PNKP_445	-8.15	8.15	-10.65	-13.26	-0.47	-12.7	-11.01	-4.3	-16.13	9.07
AKR1A1_134	-7.03	7.03	-10.88	-27.28	-22.36	-29.79	-15.41	-4.37	-16.14	10.1
FBL_99	-7.86	7.86	-21.59	-11.89	-5.04	-22.82	-11.19	-4.89	-16.14	8.11
PFKP_718	6.68	-6.68	-1.26	-38.68	-42.55	-31.29	-10.72	-9.96	-16.14	-22.13
NUMA1_65	-4.68	4.68	1.38	0.85	-15.1	-23.55	-14.38	-7.43	-16.14	-1.57
PDCD4_288	-5.27	5.27	-5.94	-11.55	-20.75	-22.62	-19.31	-2.49	-16.14	-9.11
INADL_693	1.24	-1.24	-8.86	-19.04	-17.47	-19.2	-25.42	-8.48	-16.14	0.58
MPHOSPH10_27	-13.51	13.51	-3.47	-1.11	-4.92	-22.96	-22.76	-10.15	-16.15	6.76
MID1_137	5.76	-5.76	-6.96	-8.33	-25.87	-26.25	-18.73	-0.23	-16.15	-9.05
BUB1B_775	-6.27	6.27	-7.91	-20.46	-12.25	-10.56	-9.15	1.94	-16.15	9.97
PGK1_380	-0.52	0.52	-1.41	-21.24	-10.09	-23.05	-28.44	-1.67	-16.15	-4.09
PKM_152	-15.67	15.67	-3.71	-11.7	-19.05	-17.07	-24.69	6.97	-16.15	13.51
CCAR2_387	0.76	-0.76	-2.06	-2.29	1.95	-34.4	-4.02	-5.24	-16.15	6.79
OTUD4_290	-2.73	2.73	-18.8	-37.43	-13.46	-37.88	-10.14	-11.16	-16.16	9.85
UIMC1_691	-15.65	15.65	-2.15	-9.35	-0.4	-20.47	-6.69	-4.79	-16.16	12.68
DNAJC13_149	-20.95	20.95	-20.46	-10.32	16.55	-18.8	-4.54	-9	-16.17	6.5
POLR2B_177	8.21	-8.21	11.97	-13.11	-14.21	3.56	-5.29	23.27	-16.18	6.07
FASN_1881	-8.29	8.29	-16.23	-18.02	-18.23	-1.95	-24.32	1.35	-16.18	12.18
NADK2_311	-10.39	10.39	-9.81	0.57	-3.39	-18.22	-1.54	5.2	-16.18	8.4
POLR1E_200	-5.57	5.57	-6.76	-30.39	-12.53	-39.7	-12.01	-20.84	-16.18	-7.56
PHF14_871	-4.76	4.76	-21.64	-19.71	-6.29	-17.32	-13.91	-11.04	-16.19	5.46
TTC5_29	7.08	-7.08	-16.29	-19.91	-11.08	1.93	-32.52	-4.46	-16.19	4.35
DNTTIP1_286	-5.8	5.8	-16.82	-10.19	-6.98	-13.8	-19.92	7.02	-16.2	2.15
GATAD2A_426	-21.49	21.49	-5.69	-25.63	5.97	-17.64	15.03	-1.58	-16.21	11.21
TTC14_634	-2.32	2.32	17.52	-5.47	1.99	-21.53	12.25	-12.52	-16.21	-6.44
GNE_303	-20.67	20.67	7.44	-20.97	2.7	-10.32	0.35	-7.36	-16.21	6.66
R3HCC1_134	2.11	-2.11	-8.64	-34.9	-14.5	-27.29	-9.68	-7.13	-16.21	-12.3
CASK_698	-4.07	4.07	-18.77	-23.93	-20.69	-19.31	-19.59	-18.47	-16.22	-3.08
ERCC8_88	-9.71	9.71	-21.31	-20.36	-9.42	-20.07	-10.86	-5.83	-16.22	-5.81
FHL3_10	-1.98	1.98	-9.89	-23	-33.76	-28.8	16.81	-5.04	-16.22	-19.02
HIVEP2_663	6.66	-6.66	1.36	-25.38	-14.65	-8	-8.78	3.46	-16.23	13.63
ZFC3H1_1778	-4.6	4.6	-2.21	14.17	0.62	18.67	21.27	16.55	-16.24	15.12
DHCR24_413	-10.23	10.23	-44.99	49.13	-2.28	-24.41	-9.59	-9.64	-16.24	-8.36
C15orf52_276	0.09	-0.09	-4.76	-18.15	-2.27	-12.78	-16.15	9.16	-16.24	7.75
CHM_564	-3.42	3.42	-3.19	-12.11	-8.76	-41.72	-7.92	-23.4	-16.25	21.96
GRSF1_17	9.23	-9.23	-4.01	-30.33	0.12	-41.81	-28.61	-9.48	-16.25	-2.73
FBXL6_497	0.61	-0.61	-18.09	-21.15	-20.26	-22.05	-20.78	-23.22	-16.25	-9.35
KIFC1_144	4.06	-4.06	-20.94	-27.11	-17.18	-24.96	-44.6	-22.32	-16.25	18.16
NCDN_351	9.18	-9.18	-24.76	3.12	-11.17	-2.49	-8.74	1.68	-16.25	-0.56
LRRC59_59	-5.57	5.57	-11.24	-10.64	-7.85	-21.43	-24.14	-18.98	-16.26	-2.62
DOCK6_1243	-7.52	7.52	15.68	-25.96	-2.1	-14.65	7.48	8.08	-16.26	0.77
DDX56_286	-2.04	2.04	-22.2	13.63	-8.13	1.65	-3.31	-13.87	-16.26	6.37
CFI_61	-5.96	5.96	-10.46	-2.08	-19.58	-36.21	-3.67	-18.26	-16.27	10.72
HPRT1_106	-5.85	5.85	-2.31	-20.19	-4.77	-24.61	-8.97	-0.53	-16.28	5.04
LARS_84	4.57	-4.57	-14.34	-43.91	-23.69	-50.34	-18.03	-31.62	-16.28	-17.76
MCU_97	-9.34	9.34	-7.8	-4.16	-11.17	-18.44	-29.6	-3.93	-16.29	3.86
MCC_174	3.79	-3.79	-14.08	-18.49	-11.93	0.82	-13.73	-4.98	-16.3	39.47
RFC1_665	-10.03	10.03	-22.78	-28.41	-24.72	-24.68	-18.14	-9.01	-16.3	7.45
CDC42BPA_1314	-7.68	7.68	-13.9	-12.83	-20.22	-11.59	-20.08	2.67	-16.3	-3.67
VARS_194	-3.82	3.82	-19.86	-3.42	17.08	-11.11	-6.24	6.15	-16.31	8.85
TTK_322	9.37	-9.37	2.82	-42.7	-18.08	-34.04	-18.98	-1.57	-16.31	0.86
RFC4_141	-17.4	17.4	-10.69	3.01	-5.53	-4.9	6.34	-4.76	-16.31	5.47
ESPL1_1027	-4.27	4.27	-46.87	14.41	-0.31	-14.2	8.89	-35.62	-16.32	-15.49
NT5C3A_103	-4.92	4.92	-10.97	-2.53	-8.6	-16.97	-10.99	-15.57	-16.32	-3.82
SPRYD7_54	-8.02	8.02	-29.18	-8.66	-8.72	-7.44	-23.13	-12.34	-16.33	-4.57
DPF1_168	-4.76	4.76	-14.58	-16.96	-20.06	-23.14	-13.14	-2.95	-16.33	15.2
PLEKHA5_891	-8.91	8.91	-0.07	-12.86	-7.12	-10.95	-22.22	-3.46	-16.33	3.5
CAPZB_206	-2	2	-13.62	-33.22	-11.45	-15.27	0.47	-0.72	-16.34	-10.11
SETD2_575	-12.14	12.14	-8.79	-16.82	-11.31	-9.96	-9.83	10.63	-16.34	13.71
AHCYL1_106	-7.78	7.78	-27.32	-15.17	-16.17	-23.95	-27.66	-6.34	-16.35	-2.74
NCAPH2_309	-3.11	3.11	-13.37	-22.62	-9.14	-26.66	-18.51	-2.63	-16.35	-1.61
MIS18A_13	6.9	-6.9	-17.83	-42.91	-34.71	-27.07	-16.34	-10.29	-16.35	16.08
UIMC1_601	-5.82	5.82	-9.7	-14.01	6.69	3.75	-2.98	13.92	-16.36	22.57
CBR3_143	-15.07	15.07	12.39	13.67	-3.55	-25.85	-15.92	-7.66	-16.37	-1.03
UQCRC2_192	-11.95	11.95	-1.09	-6.78	-4.38	-12.15	-8.11	-10.95	-16.37	6.03
CCND3_47	2.51	-2.51	-20.53	-3.37	-24.67	-21.77	-22.65	-21.52	-16.37	-2.79
DNAJA1_149	-4.78	4.78	-12.83	-20.57	-13.16	-15.29	-4.45	0.37	-16.37	3.54
PRKDC_2342	-3.38	3.38	-14.06	-0.43	-4.32	-4.51	-6.46	1.05	-16.37	5.19
NPAT_1002	2.65	-2.65	-18.99	-12.41	-37.75	-25.47	-21.17	0.6	-16.37	-4.56
FAM111B_50	6.54	-6.54	-13.72	-16.84	-7.51	1.06	-27.76	-6.07	-16.37	6.88
RNF138_34	17.37	-17.37	-0.58	-14.6	-38.32	5.58	-6.27	16.19	-16.37	12.84
MTHFD1L_61	-5.71	5.71	-3.97	-16	0	-17.28	-9.36	-3.5	-16.38	6.92
ELP3_456	-0.71	0.71	-2.74	-7.47	-14.58	1.03	-10.18	-0.83	-16.38	4.23
DNAJC13_2082	-9.38	9.38	-11.71	-22.11	4.75	-22.43	-8.88	-3.27	-16.39	-8.45
SKI_435	6.64	-6.64	-13.01	-15.81	5.69	-36.24	-10.27	-5.68	-16.39	4.77
HNRNPH1_22	-7.48	7.48	-6.51	-17.82	-7.05	-27.86	-19.91	-29.06	-16.39	-2.08
GSK3A_398	-11.49	11.49	-23.13	-10.1	-22.4	-26.1	-67.74	-12.12	-16.39	-25.09
AAMP_208	12.87	-12.87	10.33	-34.43	-14.86	-16.53	0	13.44	-16.39	4.25
MIF_81	-7.16	7.16	-13.81	-3.62	-5.7	1.84	-22.35	-6.01	-16.4	5.37
LARP4B_679	-7.57	7.57	-17.75	-25.23	-10.12	-7	-13.54	-3.79	-16.4	6.7
CHUK_406	-2.55	2.55	59.72	52.93	-8.26	1.54	56.5	67.32	-16.41	-3.81
GATAD2A_420	-7.11	7.11	-6.6	-5.43	-2.83	-23.56	-23.51	12.91	-16.41	-4.96
ZNF462_1729	-0.2	0.2	-5.85	-22.86	-11.25	-16.09	-9.85	-7.28	-16.41	-9.68
NRIP3_127	-14.66	14.66	-42.6	-25.01	-15.71	-3.19	-14.28	-20.37	-16.41	-11.47
PML_204	-3.18	3.18	-9	-19.61	-4.02	-18.02	6.62	-9.54	-16.42	9.67
PML_479	-1.21	1.21	-2.8	-15.15	-13.15	-23.43	4.52	0.52	-16.42	-3.28
DFNB59_169	-4	4	-2.89	-20.17	-18.54	-9.72	-25.42	-19.98	-16.42	-17.7
ZC3HAV1_518	-1.29	1.29	-9.68	-9.26	-18.42	-15.15	-13.36	-19.76	-16.42	2.22
TAX1BP1_525	-9.18	9.18	-5.6	-4.85	-6.2	-6.09	8.74	-0.25	-16.42	27.06
KIAA1551_798	-6.08	6.08	-8.18	-14.83	-4.56	-13.79	-19.65	3.66	-16.42	16.12
TMPO_330	-1	1	-3.2	-11.88	-10.2	-17.79	-6.47	-4.28	-16.43	11.39
WDR11_1071	-10.94	10.94	7.13	9.89	-4.42	-36.33	-0.26	-19.45	-16.43	-8.44
HSPA4L_421	2.29	-2.29	-3.3	-25.46	-2.6	-24.08	-9.45	-6.24	-16.44	-19.35
DPYSL2_504	-1.23	1.23	-3.62	-22.76	-26.64	-18.5	-10.82	0.45	-16.44	2.03
LRRC16A_708	-6.3	6.3	-14.92	-28.61	-21.46	-20.54	-10.56	-11	-16.44	-8.37
ATAD2_1246	-4.97	4.97	-9.69	-17.53	1.82	-23.21	-9.83	-12.47	-16.44	9.32
GSR_107	-3.05	3.05	-6.82	5.27	-9.18	-1.7	-29.66	-10.28	-16.45	10.26
LMBRD2_275	-6.26	6.26	-4.77	5.85	-5.1	-15.9	-19.73	-12.8	-16.45	-1.8
CASZ1_35	-11.87	11.87	-13.45	13.44	-3.21	-7.5	-1.9	8.85	-16.45	13.1
DARS_130	-0.91	0.91	-11.52	-6.43	-23.91	-5.6	-11.93	-15.11	-16.46	6.11
VDAC2_103	-14.64	14.64	-8.06	-25.05	-8.32	-41.83	-12.44	-20.11	-16.46	-8.29
HNRNPU_562	-11.86	11.86	-5.32	-7.36	-2.11	-19.58	-6.39	-5.83	-16.46	6.37
MAEA_136	10.38	-10.38	-31	-1.84	-5.97	-13.77	-14.44	-22.7	-16.46	-6.26
DDX41_568	-8.27	8.27	-4.31	-15.71	6.9	-28.11	0.8	-20.85	-16.46	14.21
CEP131_218	-1.39	1.39	-1.75	-17.02	-6.56	-17.38	-11.64	5.51	-16.46	14.1
CYR61_117	8.27	-8.27	-10.9	-77.62	-37.68	-46.23	-36.11	-5.91	-16.47	4.71
RGS22_1063	0.79	-0.79	-17.66	-26.02	-21.84	-34.78	-35.85	-14.13	-16.47	2.84
ST7_270	-9.32	9.32	-18.96	-19.19	-8.04	-11.52	-12.75	-12.31	-16.47	-9.88
GTF3C4_268	-0.25	0.25	-2.58	-19.7	-10.04	-20.36	-1.52	9.49	-16.47	5.86
AP3M1_209	-9.03	9.03	-1.22	4.76	-3.69	4.02	8.27	15.87	-16.47	13.7
EEF1A1_370	2.2	-2.2	-1.82	-25.34	-22.84	-21.28	-16.96	-1.46	-16.48	0.22
TRIM28_229	-0.41	0.41	-8.38	-17.37	-25.88	-31.92	-41.49	-8.56	-16.48	4.79
SLC30A1_447	4.47	-4.47	-14.71	-29.67	-12.22	1.49	-26.24	1.68	-16.48	13.78
TAPBP_115	-8.77	8.77	-10.29	-8.03	-15.79	-15.34	-18.03	10.5	-16.49	3.31
ATF3_113	1.71	-1.71	-18.55	-30.34	-17.5	-40.79	-15.41	-1.49	-16.49	1.08
ULK1_552	-2.4	2.4	-3.03	-7.54	-7.66	-5.75	5.66	18.7	-16.5	23
NSUN4_258	-14.94	14.94	19.78	-16.34	-2.86	-7.5	12.22	-9.38	-16.5	-11.87
ICE1_531	-9.7	9.7	-10.63	6.34	2.51	-14.36	2.87	-9.81	-16.5	20.63
FN1_2233	-9.41	9.41	-2.84	-20.06	4.34	2.83	-17.6	11.01	-16.52	14.73
STAT3_108	0.32	-0.32	4.27	-14.85	-16.18	-15.35	-17.06	-8.63	-16.52	2.02
CAMLG_123	-6.2	6.2	-19.58	-34.49	-13.5	-35.23	-14.43	-5.57	-16.53	7.16
CDC5L_96	-9.81	9.81	5.07	-2.36	18.18	-9.46	-7.82	0.6	-16.53	4.47
CAPRIN1_408	-4.43	4.43	-20.25	-58.11	-13.19	-19.44	-9.06	-24.74	-16.54	-4.66
DR1_94	0	0	-3.04	-25.55	-22.71	-18.45	-6.82	-14.14	-16.55	8.82
ZC3H8_240	-9.24	9.24	-22.08	-42.27	-30.42	-18.63	-20.23	-5.64	-16.55	-5.99
RSF1_562	-8.72	8.72	-17.23	-23.7	-15.7	-44.05	-6.88	-0.41	-16.55	17.67
LEMD3_754	-8.91	8.91	-3.54	-17.44	-8.81	-23.89	-1.88	-5.38	-16.56	1.99
FLNA_2199	-5.66	5.66	-4.07	-9.53	7.14	-5.99	1.41	3.49	-16.57	9.04
TLE3_528	5.92	-5.92	-5.51	-19.24	-9.27	-26.36	-6.94	-8.87	-16.57	-0.27
RRP8_332	-10.33	10.33	-8.2	-2.09	18.19	-7.14	-27.85	-21.96	-16.58	7.97
ZNHIT3_30	-9.86	9.86	-7.54	-0.15	17.45	-42.69	-6.09	-15.99	-16.58	-12.88
TRMT2A_224	-13.11	13.11	-18.82	-17.31	3.67	-8.13	-15.08	0.99	-16.58	12.72
EIF2B5_196	2.2	-2.2	-10.15	-25.12	-13.45	-10.1	-9.54	0.05	-16.59	-0.15
ADCK2_72	-10.46	10.46	1.04	8.44	-23.52	3	-8.65	-29.13	-16.59	14.32
CS_101	-7.75	7.75	-9.96	-4.38	-1.31	-19.17	-10.5	-12.24	-16.6	2.81
KIF20A_860	0.81	-0.81	-6.4	-8.59	-9.82	-11.43	-4.4	-5.51	-16.6	-4.36
LAP3_445	-2.45	2.45	-3.76	-14.13	-3.35	-33.38	-8.53	-8.22	-16.6	12.26
C19orf43_165	8.13	-8.13	-8.72	-38.07	-22.97	-25.98	-22.35	-6.89	-16.6	-4.66
RAD21_585	-10.67	10.67	-11.39	-18.85	5.81	-29.9	-11.97	-42.54	-16.61	-11.14
TMPRSS9_161	-17.7	17.7	-7.87	-58.04	-56.51	-2.27	-48.05	-19.39	-16.62	-29.2
TMPRSS9_166	-17.7	17.7	-7.87	-58.04	-56.51	-2.27	-48.05	-19.39	-16.62	-29.2
TEX2_936	-0.67	0.67	-25.62	-39.39	-10.46	-36.77	-23.24	-44.45	-16.62	-16.3
RPLP0_119	-2.54	2.54	-9.72	-14.97	-14.52	-18.03	-18.05	-9.59	-16.64	-2.79
PPAT_12	-3.49	3.49	2.63	-12.08	-4.72	-7.19	-25.24	4.53	-16.64	7.17
GAB1_514	-10.83	10.83	-9.78	-11.45	-12.72	-15.53	11.44	-3.22	-16.64	-7.78
HUWE1_3361	-1.15	1.15	-13.65	-38.96	-23.98	-32.52	-12.48	-0.95	-16.64	-7.07
PCNA_135	4.75	-4.75	13.57	-14.47	-19.96	-40.39	-33.3	-3.7	-16.65	20.31
EIF2D_528	-3.56	3.56	-10.29	6.3	-14.42	-9.16	-8.55	2.22	-16.65	13.05
ASXL2_1225	-11.71	11.71	1.5	-27.77	-16.61	-19.47	-11.89	-20.96	-16.65	-6.61
DNAJB4_175	3.2	-3.2	-9.33	-22.34	-17.73	-11.01	-41.99	-6.16	-16.65	5.04
ADAM10_435	4.4	-4.4	2.29	-19.75	-16.43	-32.98	-36.42	-27.02	-16.67	10.55
MYO18A_811	-2.33	2.33	-8.33	-13.14	-19.12	-17.43	-4.07	-6.54	-16.68	4.7
CSTF2T_222	-9.45	9.45	-10.39	-17.4	8.98	-20.31	2.08	-21.89	-16.68	12.46
GTF2I_80	-12.98	12.98	-2.3	-20.76	-2.43	-23.28	-10.79	-1.4	-16.69	4.85
KAT6A_508	-9.34	9.34	-0.14	8.32	0.5	-11.99	1.1	1.48	-16.69	13.57
PDLIM7_311	-5.73	5.73	-18.96	-16.7	-13.9	-7.82	-25.98	-19.57	-16.69	5.02
GLS_525	-17.79	17.79	-41.13	-36.07	-0.44	-32.18	-33.72	-37.83	-16.7	-11.86
NAV3_1228	4.41	-4.41	-6.11	-42.65	-7.36	-17.03	-19.36	7.37	-16.7	7.15
LRRC59_48	-4.01	4.01	-2.98	-15.41	-2.05	-7.43	-12.01	-6.58	-16.7	0.51
ZBTB40_395	-7.82	7.82	6.6	-28.23	2.17	-9.63	4.5	0.32	-16.7	-9.27
UMPS_304	-9	9	-15.46	0.25	-6.34	-11.47	-15.47	12.9	-16.71	9.83
TBC1D9B_494	-1.95	1.95	-21.89	3.76	0.81	12.7	-17.28	11.82	-16.71	3.73
SHKBP1_550	0.03	-0.03	-9.2	-28.41	-10.66	-17.21	-9.86	-13.48	-16.71	-1.98
RECQL5_832	-7.28	7.28	-11.35	-6.78	4.22	-8.74	-5.24	7.25	-16.72	-2.9
FBN1_460	4.49	-4.49	-28	-40.71	-47.71	-67.7	-27.77	-43.18	-16.72	-35.1
FBN1_472	4.49	-4.49	-28	-40.71	-47.71	-67.7	-27.77	-43.18	-16.72	-35.1
RARS_150	-2.53	2.53	-11.07	-4.47	-11.67	-13.61	-16.37	-1.19	-16.72	7.32
GRAMD1B_210	0.83	-0.83	-15.38	-11.46	-4.53	-10.6	-16.83	-5.46	-16.72	12.21
THYN1_118	-0.55	0.55	1.24	-22.82	-14.6	-33.37	-9.63	-12.08	-16.73	-4.33
LNPEP_35	-6.16	6.16	-7.63	-24.56	-4.2	-7.07	-4.24	-33.34	-16.73	-42.75
BCAR3_261	2.41	-2.41	-15.8	-45.19	-28.64	-5.11	-36.91	-9.41	-16.74	5.88
CREB5_69	0.65	-0.65	-5.11	-38.04	-35.16	-42.16	5.13	-17.49	-16.74	4.71
PLCD3_642	7.97	-7.97	-8.48	-28.91	5.57	11.37	-5.6	-6.42	-16.74	32.72
SMCHD1_1982	-4.05	4.05	-6.18	-17.43	-7.28	-22	-6.64	-0.89	-16.75	3.17
ZSWIM8_1441	-1.48	1.48	-5.95	-24.45	-16.01	-15.5	-14.36	-5.89	-16.75	-2.7
BAG3_373	8.7	-8.7	1.97	-8.81	-13.35	-24.8	-8.49	3.14	-16.75	6.46
MKI67_3241	-6.6	6.6	-13.97	-22.37	-11.08	-35.6	-7.74	-21.48	-16.75	-10.56
WDR4_137	-2.76	2.76	-3.58	-25.59	-22.01	-18.88	-27.66	-26.75	-16.76	6.58
TRIP11_696	-5.79	5.79	-10.48	-24.22	-23.27	-28.82	7.19	-4.82	-16.76	19.25
NIPBL_2151	-9.62	9.62	-24.5	-14.56	-18.46	-23.07	-9.56	-12.13	-16.76	-9.43
DIDO1_288	-18.19	18.19	-10.92	-1.43	-3.03	-4.71	-11.4	10.18	-16.76	-22.41
ZBTB11_262	-4.74	4.74	-15.21	-28.97	-16.97	-26.55	-26.49	-12.32	-16.77	-12.29
FAM208B_833	-13.09	13.09	-12.75	17.65	-9.62	-14.51	-6.85	-3.87	-16.78	5.84
DEFB108B_55	-8.47	8.47	-7.59	-17.53	-3.99	-21.61	-40.92	-7.33	-16.78	-19.18
WAC_15	10.69	-10.69	-0.07	-44.48	-12.42	-7.19	-6.97	-10.26	-16.78	-1.62
OTUB1_91	4.61	-4.61	-17.52	-29.23	-14.08	-25.79	-19.83	-21.39	-16.79	-16.71
FN1_78	-12.17	12.17	-8.43	-18.07	-22.44	-15.42	-33.49	3.84	-16.8	-14.03
CLTC_666	-2.59	2.59	-18.83	-36.1	0.17	-19.49	-5.35	2.53	-16.8	0.26
GRWD1_235	-0.25	0.25	0.74	-15.5	-23.18	-4.99	-22.61	3.18	-16.8	1.7
KDM6B_1602	-7.37	7.37	-12.54	3.58	-2.69	-11.99	4.58	-16.6	-16.81	5.57
SRPRB_246	-10.43	10.43	-12.98	-8.58	5.08	-27.84	-9.33	-9.83	-16.81	3
JAK1_944	0.79	-0.79	-14.98	-14.93	-14.28	-21.53	-22.1	-4.67	-16.82	7.48
SHMT2_91	-8.62	8.62	-1.83	-6.01	-0.86	-19.17	-12.78	-8.29	-16.82	-0.75
CEBPZ_374	-9.73	9.73	-17.49	-8.6	-8.39	-23.14	-15.56	-17.08	-16.82	10.51
PASK_108	-7.41	7.41	-12.51	-25.3	-22.18	-29.89	-11.74	2.55	-16.82	7.18
FASTKD2_645	20.56	-20.56	-17.47	-14.52	-26.58	-31.8	-17.61	-46.02	-16.83	-19.54
VIM_328	-7.25	7.25	-13.24	-7.48	1.17	-18.52	-9.38	-9.82	-16.84	9.31
STUB1_199	-10.53	10.53	-12.72	-10.42	-5.96	1.91	-15.84	16.21	-16.84	15.43
XRCC1_615	-7.33	7.33	-3.7	-34.86	-24.76	-24.37	-22.75	-5.18	-16.85	-15.58
DNAJB14_178	-8.89	8.89	-8.56	-14.26	-5.29	-26.72	8.28	10.09	-16.85	16.72
IKBKB_179	-9.25	9.25	16.83	-22.54	-8.88	5.06	-39.67	3.13	-16.86	-10.51
MYBL2_479	5.24	-5.24	-36.21	-48.64	-15.42	-16.61	-2.76	5.41	-16.86	-21.86
SLC39A13_46	-7.95	7.95	-22.9	-21.25	-6.54	-2.71	-8.39	-3.55	-16.86	2.56
SMU1_219	-10.07	10.07	-8.88	0.91	-2.82	-13.23	-3.22	2.91	-16.87	8.2
NPLOC4_130	1.36	-1.36	-23.12	-14.01	-8.75	11.99	-26.41	-6.64	-16.87	-2.04
CARS2_387	-11.74	11.74	-21.98	-17.62	-8.35	-11.19	-10.3	-15.37	-16.87	-8.74
SLC30A1_469	-0.69	0.69	-8.92	-16.17	-34.48	-28.43	-39.59	-31.87	-16.87	-20.35
TECPR2_282	-8.01	8.01	16.94	-16.43	-7.81	-13.8	10.91	-44.34	-16.88	-24.19
CNBP_158	0.09	-0.09	5.88	-16.64	-11.5	-16.09	-11.35	-0.04	-16.88	3.07
RLF_1343	-2.98	2.98	-10.4	-1.25	0.26	-7.34	-7.97	-12.29	-16.89	-20.41
SBDS_119	-10.12	10.12	-11.11	-21.58	-18.33	-7.58	-27.71	-4.14	-16.89	-13.39
RNGTT_375	5.56	-5.56	-6.68	-31.59	-21.22	-36.83	-15.12	-9.13	-16.9	-11.06
GUF1_624	-1.68	1.68	-9.11	-12.84	-5.02	-24.99	-20.32	-8.5	-16.9	1.68
KIF5C_393	-4.67	4.67	-6.62	-37.77	-27.85	-20.01	-13.17	-7.21	-16.91	16.08
ASMTL_274	0.63	-0.63	-7.64	-14.77	-6.34	-15.18	-3.05	-1.11	-16.91	14.42
WAPL_94	-6.96	6.96	-17.93	-8.01	-10.93	-9.7	-5.65	-10.8	-16.91	8.07
ZNF655_413	-0.25	0.25	-9.63	-44.11	-10.53	-66.99	-26.89	-24.99	-16.93	-19.11
UTP18_90	-6.08	6.08	-6.46	-3.71	-1.6	-22.96	-2.1	-4.69	-16.93	10.83
BMP1_587	-6.07	6.07	-13.45	-40.13	-24.27	-9.97	-24.63	-8.13	-16.94	-10.96
TCEB1_11	-15.61	15.61	-23.62	-24.15	-26.67	-22.35	-29.39	9.69	-16.94	12
APBB2_560	-18.12	18.12	-11.24	-17.75	-25.54	-25.83	-19.18	2.08	-16.94	2.42
FAF2_32	10.49	-10.49	-21.38	0.45	-1.87	-16.58	-51.07	-3.53	-16.94	1.21
FAM83D_148	-6.27	6.27	-4.55	-7.93	-21.54	5.16	-20.95	12.14	-16.94	4.02
FBXO38_803	-1.97	1.97	0.31	-22.6	-0.69	-29.52	-5.49	5.2	-16.96	14.39
VPS39_681	12.66	-12.66	3.81	12.76	3.82	-3.55	-9.84	-19.94	-16.96	10.11
MMADHC_261	-1.34	1.34	2.12	-22.84	-15.68	-23.01	-4.56	-4.61	-16.96	-1.25
GBF1_1553	-4.6	4.6	-7.4	13.28	-12.96	-17.35	-8.29	-3.84	-16.98	2.16
GAPVD1_293	9.63	-9.63	-9.69	-3.88	-5.8	-6.52	-12.89	-2.01	-16.99	10.72
SOWAHC_84	3.23	-3.23	-12.83	-25.06	3.5	-33.12	-10.53	-24.86	-16.99	-1.65
NBN_285	8.57	-8.57	-37.8	-29.68	-20.08	-28.88	-8.49	-18.94	-17	2.66
PTP4A2_46	-8.92	8.92	-6.58	-6.53	-8.71	-9.79	-9.91	-2.93	-17	2.49
AMER1_709	0.05	-0.05	4.62	10.01	-13.12	-1.63	-25.72	-3.84	-17	-14.44
CC2D1B_86	8.01	-8.01	-11.12	-6.59	14.07	-10.07	-4.06	-3.54	-17	-2.4
TRMT1L_320	-1.28	1.28	-11.75	-14.23	-4.83	-9.61	-4.98	1.28	-17	6.89
ANKLE2_286	-2.96	2.96	-9.41	-23.96	-16.38	-21.02	-16.06	-5.58	-17	-2.67
ZMYM3_570	-6.95	6.95	-16.97	-19.08	10.94	-18.79	-11.89	12.98	-17.01	16.88
HCFC1_353	-3.43	3.43	-8.79	-7.23	3.05	-15.55	-4.93	10.83	-17.02	4.73
MTO1_104	0.21	-0.21	-2.9	-8.35	-27.59	-0.36	-22.86	-9.73	-17.02	-11.39
URB1_169	1.63	-1.63	-4.71	-36.78	-10.16	-24.28	-28.8	-14.27	-17.03	-4.27
HCFC2_346	-6.92	6.92	2.66	-10.52	-8.64	-12.27	-17.07	1.8	-17.03	-4.15
PPP1R11_60	-1.3	1.3	-38.77	-25.38	-31.16	-12.36	-31.56	4.62	-17.04	-8.22
NASP_708	1.3	-1.3	-15.39	-30.57	-25.84	-23.57	-19.84	-5.56	-17.04	-5.67
ASPM_3177	-4.34	4.34	-12.17	-21.2	-21.07	-15.88	-8.06	-1.92	-17.06	-6.46
C9orf85_48	-4.32	4.32	-11.2	-19.47	-14.72	-19.11	-27.32	-4.58	-17.06	14.93
MYOF_1483	-26.25	26.25	4.97	14.46	9.6	-10.42	-0.73	4.43	-17.06	13.78
POLR1A_1562	-8.48	8.48	-26.92	7.49	-3.67	3.6	-4.02	-13.44	-17.07	21.06
PML_57	-3.01	3.01	-10.46	-14.38	-12.42	-14.96	-11.41	-20.6	-17.07	15.06
SRR_217	-0.34	0.34	11.86	-57.7	-13.91	-14.24	-37.85	-10.19	-17.07	-45.13
ANLN_309	1.25	-1.25	-4.43	-25.66	-15.71	-19.33	-12.51	-2.01	-17.07	1.01
ZBTB1_238	-7.14	7.14	-13.12	-11.37	-27.65	-11.58	-8.3	5.27	-17.07	11.16
ERAL1_348	-0.65	0.65	13.22	-49.67	-5.69	-32.21	-19.45	-13.38	-17.08	13.56
CDC42EP2_92	-2.53	2.53	8.24	-12.82	-17.01	-6.19	-14.8	0.95	-17.09	27.94
ZNF609_1120	-3.79	3.79	-8.17	-11.15	-6.94	-6.22	-6.91	1.83	-17.09	4.94
FDFT1_70	-13.72	13.72	-66.3	2.03	-15.99	-73.03	-31	-43.93	-17.09	-56.3
HUWE1_4211	-1.94	1.94	-10.33	-15.4	-25.1	-15.07	-19.69	-8.71	-17.09	6.38
SYNE2_5586	-6.83	6.83	-10.99	-5.25	-5.02	-14.56	-1.47	-9.98	-17.09	4
NVL_431	-11.05	11.05	-12.93	-22.07	-8.07	-16.26	-14.31	-9.01	-17.1	4.5
RBBP7_166	-1.43	1.43	-14.35	-21.04	-8.73	-30.37	-23.58	-13.85	-17.1	6.18
RPGRIP1L_173	-11.09	11.09	17.84	-22.55	-25.45	-10.46	4.89	-5.91	-17.1	1.45
TNS3_928	6.74	-6.74	-16.55	-18.37	-22.09	-41.67	-22.27	12.24	-17.1	17.07
HAUS6_208	-5.67	5.67	-21.46	-43.64	-3.86	-35.99	-24.35	-12.85	-17.1	-21.88
TPX2_594	-10.35	10.35	-13.73	-14.02	-13.28	-20.46	-10.49	-5.88	-17.1	3.87
BRD1_199	-1.11	1.11	-6.04	-29.21	-9.1	-16.99	-9.39	-2.98	-17.11	13.97
MUT_471	2.12	-2.12	-2.88	-11.45	6.67	-3.68	-2.02	-9.53	-17.11	8.3
ANKRD10_215	9.49	-9.49	-5.68	-35.01	-33.98	-18.49	-13.08	-14.28	-17.11	8.43
RAPGEF2_754	-8.49	8.49	-23.34	-21.54	-16.76	-27.62	-16.55	-15.67	-17.12	-1.54
PGRMC1_129	-25.39	25.39	9.04	29.98	20.52	14.65	13.11	15.71	-17.13	24.23
LGALS1_3	-14.22	14.22	-18.6	-13.36	-2	-8.19	-16.98	1.7	-17.13	12.93
SMTN_296	6.37	-6.37	-7.13	-27.86	6.14	-13.31	-3.84	21.82	-17.13	18.76
PAQR4_38	-20.9	20.9	-6.66	-24.77	-28	-1.52	-7.42	13.7	-17.13	4.02
USP47_1138	7.29	-7.29	-34.76	5.22	-21.49	-46.19	-11.1	-56.25	-17.13	-23.25
BCL2L12_162	-5.47	5.47	-31.4	-23.55	-19	-39.68	-23.83	-16.74	-17.13	-5.15
PRRC2B_1184	2.11	-2.11	-8.09	-24.16	-24.47	-27.9	-5.21	1.74	-17.14	0.06
SMPD4_182	14.14	-14.14	-12.33	-1.47	11.25	-8.82	-2.61	-14.58	-17.14	12.94
CSTF1_379	2.02	-2.02	-6.11	-2.24	2.47	-5.96	-18.1	-3.44	-17.16	8.16
ELP2_487	-2.96	2.96	-16.42	-38.1	-66.66	-29.42	-3.51	-11.36	-17.16	-35.7
PINX1_265	-7.66	7.66	-11.9	-20.44	-1.3	-19.65	-7.81	5.02	-17.16	14.76
EP400_2013	-13.95	13.95	-26.88	-10.11	-10.57	-8.31	-8.14	-3.8	-17.16	1.34
VAV2_749	2.36	-2.36	-5.01	-8.71	-19.65	0.59	-41.81	-9.89	-17.17	15.43
ADAM9_436	-6.78	6.78	-33.3	2	7.69	-33.95	-22.47	-20.19	-17.17	-2.3
SF3B3_1156	-9.85	9.85	-9.11	-7.43	-5.93	-18.72	-27.12	2.8	-17.17	-8.29
IDH3B_185	-15.87	15.87	-16.33	-14.12	-5.31	-12.84	-10.21	2.55	-17.18	12.76
DHX36_135	-1.63	1.63	-15.23	-27.15	-19.62	-15.61	-9.17	-2.55	-17.18	5.58
SOCS2_5	1.52	-1.52	0.4	2.85	-8	-6.13	15.98	-11.17	-17.19	4.85
DDB1_173	-3.82	3.82	-25.75	18.89	-0.9	17.73	-38.89	-19.86	-17.19	-6.85
NSD1_944	-4.35	4.35	-9.71	-25.65	-3.38	-18.44	-6.59	-1.14	-17.19	10.33
MBD4_88	-4.12	4.12	-13.99	-19.07	-20.25	-25.03	-8.68	-14.79	-17.2	-12.3
DCXR_138	0.02	-0.02	-4.44	-3.67	-4.27	-8.61	-8.76	-7.07	-17.2	0.49
POLR1A_185	8.98	-8.98	-1.56	-21.81	10.16	-24.23	3.99	-29.02	-17.21	-15.32
RPL10_49	-11.3	11.3	-17.65	-18.61	-11.12	-31.74	-18.24	-9.96	-17.21	8.62
TROVE2_38	-9.9	9.9	-3.2	11.17	-17.84	5.78	-32.92	10.4	-17.22	19.57
CNST_439	-11.71	11.71	-21.21	-11.14	-6.14	0.09	-11.35	3.19	-17.22	6.86
RNH1_85	-0.93	0.93	-7.78	-20.56	-19.96	-32.2	-20.24	-8.02	-17.23	-7.38
MVD_160	-3.31	3.31	-17.48	-24.35	-2.84	-23.11	-15.94	-12.73	-17.23	-2.36
NIPBL_2557	-15.25	15.25	-14.1	4.97	-6.26	-12.31	-3.75	-5.26	-17.23	-3.23
PTAR1_37	-1.67	1.67	-22.87	-24.44	-20.59	-22.65	-19.94	0.82	-17.23	-7.99
UHRF1BP1L_744	-9.34	9.34	-20.5	-28.93	-19.43	-29.88	-15.89	-4.37	-17.24	-17.06
HGS_166	-8.62	8.62	-27.3	-23.21	-25.9	-33.33	3.49	0.72	-17.24	-1.31
VDAC2_210	-3.41	3.41	-8.25	-8.09	-4.24	-10.74	3.08	1.51	-17.24	-16.17
CDCA2_925	-3.81	3.81	-5.96	-1.29	-21.51	-9.34	13.9	-17.76	-17.24	-2.43
ZNF507_795	14.13	-14.13	-4.07	-25.4	-1.12	-18.77	14.48	-29.31	-17.24	0.34
AGRN_546	-1.27	1.27	3.66	-36.9	-30.06	-38.48	-10.89	-23.63	-17.25	-17.8
MAPKAP1_149	0.7	-0.7	6.27	-11.95	-21.26	-17.13	-11.65	-11.01	-17.25	-16.91
TMEM161A_25	-5.01	5.01	-30.62	-7.97	-21.07	-11.6	8.2	-14.56	-17.25	-40.59
TTC1_8	-10.22	10.22	-8.47	-20.56	-20.39	-27.91	0.36	-11.02	-17.26	1.96
CHUK_658	7.98	-7.98	-8.93	-20.08	-0.56	-7.98	-17.57	-13.42	-17.28	-4.14
INO80B-WBP1_334	-2.97	2.97	-23.42	-19.56	-11.82	-21.22	-12.84	-15.79	-17.29	-12.37
FN1_76	-1.67	1.67	10.86	-15.32	-15.06	-19.3	-8.65	7.86	-17.29	-32.92
POLR2A_602	-14.42	14.42	-29.08	-4.38	7.61	-37.7	-9.71	-23.78	-17.29	-24.96
R3HDM1_304	13.49	-13.49	-3.65	-29.91	13.45	-29.36	-11.6	8.31	-17.29	-26.92
SIPA1L3_1549	-1.96	1.96	-8.11	-31.46	-1.83	-20.73	-17.01	9.31	-17.3	10.54
MED1_489	-4.19	4.19	-7.52	-31.26	-34.11	-17.48	-13.87	-7.67	-17.3	-16.95
NOTCH3_55	-4.36	4.36	-16.18	-2.12	-3.98	-14.89	11.41	-1.93	-17.3	2.06
CCDC97_78	-10.8	10.8	25.11	-23.93	22.05	0.1	-14.24	11.13	-17.31	25.79
RAD50_1302	-6.06	6.06	3.77	-9.51	-12.17	-12.74	-3.72	-4.7	-17.32	3.72
HPS5_431	-1.53	1.53	-10.08	-18.24	-15.51	-23.14	5.58	2.82	-17.32	-23.08
VARS2_260	-6.57	6.57	-3.34	-2.87	7.88	-6.78	-5.49	0.57	-17.33	6.08
DCAF10_102	-12.52	12.52	-12.33	-2.01	4.71	-29	-13.1	-8.54	-17.33	-6.41
RIF1_1865	-5.58	5.58	-6.87	-12.46	-5.19	-17.49	-4.01	7	-17.33	6.85
THAP11_48	-5.84	5.84	-13.54	-16.48	-5.53	-1.57	-13.6	-5.37	-17.33	5.67
ZFP37_180	-8.54	8.54	-19.07	-20.81	-6.34	20.16	-10.1	-9.83	-17.33	5.53
NCKAP5_1611	-1.49	1.49	-14.68	-11.83	-13.09	-25.69	-0.2	-5.74	-17.34	0.4
CASC3_36	-1.25	1.25	-2.31	-22.51	-5.36	-28.98	12.81	2.46	-17.34	5.79
PML_484	-1.17	1.17	-7.63	-14.53	-9.68	-21.5	-4.8	-1.69	-17.34	-0.48
HRSP12_71	-12.43	12.43	0	-13.97	-6.98	0.94	-5.27	6.69	-17.34	6.12
GOLGA2_794	-6.74	6.74	-17.31	-24.11	0.52	-30.11	-2.49	3.1	-17.34	6.44
ACAD11_651	0.11	-0.11	-4.39	-1.79	3.01	-25.36	-7.6	-7.08	-17.34	3.08
EIF2AK1_466	-3.5	3.5	-1.43	-9.87	-0.84	-11.25	-16.41	10.35	-17.34	2.68
IGF2R_2039	-10.5	10.5	-5.64	-12.58	-0.2	-18.38	-27.29	-14.73	-17.35	-0.31
LY6K_46	-3.38	3.38	3.03	-8.22	7.85	-12.58	-13.64	1.68	-17.35	1.49
TRMT2A_243	0.47	-0.47	-11.1	-21.62	-24.79	-5.31	-3.95	5.95	-17.35	10.58
ZNF532_287	-5.97	5.97	-14.2	-30.8	5.49	-44.54	-11.29	-12.85	-17.35	-2.7
ARL2BP_149	-5.56	5.56	-7.56	-45.89	-29.86	-31.27	-26.39	12.94	-17.35	-4.15
PLEKHG3_967	-4.9	4.9	-7.89	-17.26	-9.69	-27.72	-13.23	-9.94	-17.37	1.65
DYNC1H1_2712	7.37	-7.37	-0.85	-22.1	-4.5	-38.42	-26.43	-17.77	-17.37	2.56
TMLHE_103	-2.9	2.9	-1.02	-11.31	-14.91	-11.56	-15.06	-0.79	-17.37	-3.15
HELZ2_2131	-9.57	9.57	-5.31	-25.27	-48.88	-4.86	-28.32	10.89	-17.38	45.37
SURF1_125	-4.82	4.82	-8.02	-5.59	-8.64	2.51	6.11	13.78	-17.39	-0.35
WDFY3_2258	6.39	-6.39	-3.1	-11.91	1.53	-12.59	-18.18	-0.82	-17.39	24.6
DLD_80	-7.94	7.94	-13.47	-16.72	-10.17	-9.08	-16	-2.46	-17.4	4.24
ATP6V1C1_225	-6.83	6.83	16.15	-15.62	-9.66	29.93	6.05	-9.65	-17.4	-13.11
BRCC3_240	-8.22	8.22	-5.43	-23.27	-7.03	-12.5	-19.28	-5.19	-17.4	-9.38
NR1D2_374	-12.1	12.1	20.19	-27.28	-42.9	-22.56	-31.43	-6.06	-17.4	0.96
NIN_956	-9.06	9.06	-14.43	-25.2	-20.26	-60.12	5.38	-13.69	-17.4	-18.21
PCSK9_301	-14.15	14.15	-1.26	2.5	-2.17	-19.56	-1.98	7.07	-17.41	2.32
PCNT_1943	2.72	-2.72	-20.86	-18.23	-1.96	-2.93	-3.88	-7.69	-17.42	-12.36
GMPS_489	-1.65	1.65	-12.63	-45.06	-27.94	-37.49	-21.67	-13.05	-17.42	-5.6
APOOL_74	-0.04	0.04	-17.76	-6.72	-8.3	1.92	-17.35	7.06	-17.42	1.25
GNB4_294	-6.65	6.65	-18.97	-23.31	-3.07	-22.33	-45.04	8.33	-17.42	-10.29
IKBKAP_456	-0.89	0.89	-2	-24.16	-9.32	-34	-16.14	-7.21	-17.43	15.23
ACTR3_408	0.66	-0.66	-5.8	-30.67	-24.51	-17.33	-18.51	-3.03	-17.43	-7.56
PCBP2_301	-9.91	9.91	-12.48	-29.75	-21.01	-26.59	-8.81	2.63	-17.43	1.93
USP9X_193	1.31	-1.31	-13.34	-23.32	-29.26	-50.14	-28.01	-19.07	-17.43	7.66
TACC1_715	-13.05	13.05	-14.87	-14.06	-11.39	-7.86	-10.33	0.89	-17.44	4.7
LRPPRC_927	-6.43	6.43	-15.59	-48.39	-2	-14.36	-34.29	-37.89	-17.45	7.07
HYLS1_281	-0.91	0.91	-3.72	-10.35	-8.55	-22.09	-14.69	0.56	-17.46	9.29
CLIC4_234	5.25	-5.25	-7.17	-20.81	-29.27	-56.19	-15.07	-20.72	-17.46	4.54
CRYZ_145	-5.46	5.46	-5.08	-12.96	-4.85	-18.85	-2.74	-5.3	-17.47	10.97
ADAM9_473	-16.46	16.46	-16.13	-24.98	-2.74	-37.69	-29.95	-24.84	-17.47	-13.53
MAP10_648	-12.04	12.04	-2.4	-10.78	1.32	5.75	13.62	6.48	-17.47	-26.07
THOC7_90	-10.47	10.47	-10.61	-11.95	4.96	-16.02	-7.3	-0.13	-17.49	5.95
PCNT_2026	6.97	-6.97	-14.27	-25.57	-40.42	-1.23	-26.9	-41.52	-17.5	-11.52
SAMM50_457	-9.36	9.36	1.61	3.46	1.96	-11.43	-5.29	0.56	-17.5	-4.39
BTF3_22	1.9	-1.9	-10.65	-29.52	-15.98	-25.64	-15.04	-3.28	-17.51	1.42
PIBF1_199	-5.68	5.68	3.37	-2.27	3.05	-14.19	-2.74	2.24	-17.51	8.77
THYN1_89	-5.35	5.35	-25.76	-32.71	-5.82	-21.81	-34.4	-0.95	-17.51	0.36
FLNB_706	-4.5	4.5	-1.93	-7.16	-14.38	-30.44	-13.3	6.52	-17.52	11.46
GNB2_25	-2.58	2.58	14.5	1.72	3.75	4.48	1.53	0.88	-17.52	11.35
CACUL1_362	-1.03	1.03	-8.72	-27.34	-12.46	-31.81	12.79	4.56	-17.52	2.48
SETD2_714	-6.34	6.34	0.65	-11.89	-1.02	-16.18	3.04	3	-17.52	9.76
ZDBF2_358	-5.83	5.83	2.01	-8.09	0.13	-10.16	-10.48	6.11	-17.52	3.29
DCTN1_636	-9.06	9.06	-24.39	-5.97	-27.3	-59.39	-31.12	-21.04	-17.53	-5.43
RAB11FIP1_1007	13.52	-13.52	-4.48	-10.08	-4.55	-17.35	2.25	-0.64	-17.53	-10.74
PML_227	-7.14	7.14	-3.88	-7.26	6.41	-23.88	-15.69	-13.66	-17.54	-5.24
PTPN23_697	-6.43	6.43	8.6	-7.87	28.18	-4.66	2.62	-3.69	-17.54	22.76
TRABD_184	-9.51	9.51	-18.14	-10.33	-5.34	-4.66	-21.07	-1.5	-17.54	19.55
NOCT_273	7.12	-7.12	-30.05	-29.54	2.23	-10.3	-18.76	-14.39	-17.55	-8.15
RAB21_29	-2.33	2.33	-18.07	6.77	-4.5	4.49	-7.52	0.4	-17.55	4.56
HMMR_242	-4.79	4.79	-16.44	-28.38	-26.5	-28.02	-35.09	-14.68	-17.56	0.02
BCL7C_211	-9.33	9.33	-8.96	-22.47	-5.74	-23.54	-8.22	-18.44	-17.56	-9.31
PTPN23_65	1.36	-1.36	-8.2	-38.87	-26.74	-36.73	-12.13	-12.6	-17.56	-5.43
RAB11FIP5_337	-4.4	4.4	-12.19	-9.76	-3.79	-19.07	-8.9	0.57	-17.57	-1.1
GLIPR2_63	-10.79	10.79	-9.88	-20.59	-0.7	-30.1	-5.66	-4.93	-17.57	-9.22
UBIAD1_31	-7.83	7.83	-11.71	-16.97	-0.51	-37.36	-9.33	-20.94	-17.58	-16.28
ACLY_1040	-9.48	9.48	8.94	-9.24	-0.19	-5.89	-14.01	10.18	-17.6	6.08
BNC1_304	1.86	-1.86	-18.71	-20.88	-23.74	-23.28	-27.39	-26.07	-17.6	5.13
BNC1_307	1.86	-1.86	-18.71	-20.88	-23.74	-23.28	-27.39	-26.07	-17.6	5.13
SCFD1_623	-1.9	1.9	-7.5	-5.65	-18.21	-2.63	1.67	-6.21	-17.6	11.76
UNK_383	-3.1	3.1	-16.5	-17.58	-19.61	-33.53	-4.71	-12.59	-17.6	6.62
RNH1_409	-6.21	6.21	12.73	-20.4	-10.85	-48.01	-17.08	1.95	-17.61	-8.87
GEMIN5_706	9.3	-9.3	-8.88	-22.88	-29.76	-21.44	-34.01	-1.57	-17.61	4.4
CSTF2T_150	-0.51	0.51	-10.27	-16.88	-9.5	-6.71	-12.27	4.87	-17.61	-9.66
FLYWCH1_173	-10.67	10.67	-33.88	-27.45	-10.13	-26.45	-5.19	-26.87	-17.62	1.71
DOHH_200	-13.72	13.72	-17.63	-3.28	-5.02	-7.82	-5.68	0.77	-17.62	2.2
Uncharacterized_153	-14.27	14.27	-8.57	-16.87	4.9	-22.32	-35.54	-13.44	-17.63	3.83
MYLK_83	-7.93	7.93	-14.83	-11.8	-7.79	-23.75	-20.94	2.07	-17.63	-11.31
FBXO11_113	-9.65	9.65	-25.25	-14.83	-2.26	-25.57	-13.05	-4.8	-17.63	18.24
PDE3B_410	-9.12	9.12	-3.42	6.19	3.3	-3.51	-6.43	8.95	-17.64	9.55
TOMM70_475	-7.22	7.22	-4.09	5.98	8.95	-21.74	6.24	-1.7	-17.65	9.48
OGFR_330	-5.68	5.68	-10.75	-10.21	-17.2	-6.65	-17.95	9.94	-17.65	8.53
PHF20L1_472	6.93	-6.93	-29.29	-18.94	-26.51	-10.65	-6.68	10.37	-17.66	9.97
SEC23B_434	-9.37	9.37	-19.72	-23.31	-34.45	-27.19	-22.56	-1.48	-17.66	20.3
MBNL1_193	2.36	-2.36	-9.97	-27.92	-39.57	-32.88	-26.39	-12.19	-17.66	2.65
EXD2_566	-11.25	11.25	-5.76	-10	4.67	-20.77	-10.02	-5.8	-17.66	6.31
COPG1_813	-9.31	9.31	-3.08	-12.92	-6.31	-17.58	-23.63	-7.78	-17.66	9.1
VBP1_8	-3.74	3.74	-23.42	-54.47	-22.69	-42.22	-26.43	-5.02	-17.67	9.32
FLNC_1348	-2.33	2.33	2.53	-16.32	2.56	-22.27	6.98	-0.13	-17.67	-1.01
CHAF1A_696	-7.19	7.19	-27.76	-23.01	-18.25	-33.55	-8.28	-5.83	-17.68	2.42
NSDHL_132	-25.24	25.24	8.57	5.72	-9.97	-39.62	-19.64	2.38	-17.68	-13.42
UPF1_209	1.81	-1.81	3.45	-8.37	-7.25	0.79	-18.49	-3.02	-17.68	-12.91
MIC13_60	-9.02	9.02	1.76	-1.75	-6.66	-40.86	-32.89	-31.38	-17.69	20.47
C12orf29_294	-12.24	12.24	0.5	-5.32	-5.45	6.98	-8.33	32.54	-17.69	21.89
FUBP3_125	-4.92	4.92	-16	-14.59	-13.68	-22.64	-17.02	-14.96	-17.69	7.44
PLK1_573	1.86	-1.86	0.41	-8.93	-25.19	-14.68	-20.77	-0.47	-17.7	-13.52
PNKP_353	-13.08	13.08	-6.83	-13.84	1.67	-13.38	-7.68	-21.53	-17.7	14.55
TANC1_1808	-14.49	14.49	-16.75	-10.37	-13.71	-14.46	-5.66	4.12	-17.7	1.01
CXorf56_11	-4.35	4.35	0.06	-17.42	-11.18	-8.47	-4.78	-5.18	-17.7	-9.67
NUP155_844	-11.6	11.6	-14.51	2.52	-2.45	-3.75	-13.86	-2.49	-17.71	10.28
EIF2S3_434	-2.25	2.25	-18.17	-3.64	-14.6	-4.24	-22.9	-12.69	-17.71	0.69
PDDC1_154	-16.36	16.36	18.55	-20.08	-17.05	2.44	-17.04	-0.03	-17.71	6.18
SRPK1_647	5.23	-5.23	-10.87	-11.25	1.1	-26.42	-0.66	-6.79	-17.72	-14.96
RPAP3_519	-7.82	7.82	-9.79	-9.67	-5.5	-15.44	-18.57	4.49	-17.72	22.49
NSD1_1185	3.46	-3.46	-1.41	-21.71	-10.39	-26.49	-0.59	-11.21	-17.73	0.78
RPS3_119	0.53	-0.53	-16.37	9.9	-13.55	-14.57	-4.88	-18.47	-17.74	-10.98
CNST_268	-11.95	11.95	-11.24	-5.41	-6.04	-3.8	-8.75	-9.91	-17.74	-0.37
BANF1_77	8.86	-8.86	1.55	-5.41	-24.97	-19.3	-8.26	-34.79	-17.75	-0.41
LZTS2_444	-8.44	8.44	-8.86	1.13	2.12	-1.6	-1.93	7.58	-17.75	21.69
MDN1_4041	-10.99	10.99	-2.66	-7.16	21.71	-6.61	-10.21	3.94	-17.75	20
RECQL5_434	-12.49	12.49	-20.96	-29.03	-9.49	-23.65	-19	-7.92	-17.76	-4.8
COQ3_155	-14.26	14.26	-19.11	-29.36	-16.22	-47.87	-10.96	-32.51	-17.76	-16.02
LCP1_101	-6.83	6.83	-24.98	-48.55	-14.3	-4.87	-17.11	-12.1	-17.77	3.19
MAP7D3_572	-4.45	4.45	-12.38	-17.87	-12.67	-12.19	-5.87	0.05	-17.77	-3.47
SHTN1_550	-0.65	0.65	-19.25	-27.62	-22.47	-19.37	-19.92	-0.28	-17.78	0.89
TBX3_404	-11.3	11.3	-14.92	-12.32	-22.88	-27.89	-14.37	4.18	-17.78	-11.98
GOLGA4_1849	-3.76	3.76	11.02	-22.82	-12.92	-16.38	-0.15	-15.91	-17.78	-1.03
ARID2_382	-14.04	14.04	-0.54	-6.81	-7.89	-28.06	-8.01	-12.83	-17.79	21.67
NEK7_247	4.47	-4.47	-2.23	-4.36	-11.01	-10	-1.26	-0.51	-17.79	4.89
ARHGAP29_701	-7.73	7.73	-21.86	-9.16	-22.2	-14.28	-23.08	-0.1	-17.8	-6.68
CDCA2_750	6.98	-6.98	-6.65	-27.72	-21.95	-39.97	-7.3	-12.56	-17.8	10.18
ATAD2_649	-4.81	4.81	-15.02	-8.14	-3.13	-5.69	6.88	-23.83	-17.8	17.5
TNPO1_467	-17.02	17.02	-14.45	7.03	-1.8	-3.02	-20.22	11.24	-17.8	-4.38
PRDM10_558	-4.33	4.33	-12.94	-2.39	-5.1	-15.64	-11.41	-1.98	-17.8	-7.5
COX11_217	-3.28	3.28	0.53	0.92	-11.75	-18.84	-22.9	-20.84	-17.8	-5.36
GRWD1_66	1.67	-1.67	0.18	-19.38	-11.34	-21.37	-13.01	-12	-17.81	0.08
GAK_595	3.59	-3.59	-17.4	-26.68	-25.35	-35.82	-30.02	-10.82	-17.84	11.78
SPTAN1_1930	3.26	-3.26	-4.82	-24.92	-15.28	-37.24	-5.43	-7.41	-17.84	9.88
TMEM57_315	-3.8	3.8	-25.31	-25.21	-7.61	-45.81	-7.24	-14.81	-17.84	24.77
COPG1_258	-8.29	8.29	-24.61	-51.73	-21.9	-43.84	-30.83	-38.43	-17.84	7.06
DST_3370	5.76	-5.76	-2.12	-26.08	-18.02	-16.54	-15.89	-12.8	-17.85	5.09
RAPGEF1_817	-2.61	2.61	-17.92	-16.95	-12.39	-24.44	-10.93	-12.36	-17.85	-3.13
NPC1_800	0.07	-0.07	-12.96	-9.2	-6.45	1.93	-23.36	0.66	-17.86	-4.63
RPL34_46	-6.06	6.06	-9.2	-8.24	-8.25	-9.71	-9.6	-0.72	-17.86	4.47
CDYL_515	-14.53	14.53	-6.35	-5.55	-10.33	-15.77	-12.96	17.55	-17.86	12.42
ECI2_312	-1.68	1.68	-15.5	-15.5	11.13	-21.77	-0.43	0.12	-17.87	5.34
U2AF2_464	-11.23	11.23	-10.13	-7.94	-5.47	-15.8	2.06	-0.19	-17.87	7.87
DARS2_152	-10.73	10.73	-13.41	1.07	-18.41	-6.36	3.44	-20.63	-17.87	4.5
DCP1B_369	3.5	-3.5	-10.33	-19.96	-15.87	-20.43	-9.8	-12.19	-17.87	6.96
FOXK1_439	-3.21	3.21	1.43	-20.65	-27.02	-16.37	-9.46	-9.21	-17.88	-1.4
GTF3C1_320	-2.29	2.29	-23.88	1.11	-6.78	-8.7	-6.55	-5.99	-17.88	4.97
TRIP6_445	22.07	-22.07	-26.74	12.97	0.71	-10.3	-24.28	-6.75	-17.88	42.82
FAM208B_847	-12.79	12.79	4.74	-13.13	-0.11	-13.89	-4.06	-1.31	-17.88	1.02
GIT1_576	1.63	-1.63	-11.37	-32.57	-31.13	-35.24	-13.66	-14.75	-17.88	-9.19
GFER_74	-0.13	0.13	-19.15	-7.27	-21.98	-17.27	-21.55	-9.11	-17.89	9.87
DCAF5_829	-5.59	5.59	-13.26	-10.96	-17.65	-20.16	-15.95	-1.74	-17.89	-1.86
FKBP8_295	-16.46	16.46	-16.18	-4.55	0.48	-13.41	-5.3	-13.23	-17.9	4.35
LARP1_864	-1.26	1.26	-12.18	-31.22	-21.29	-27.21	-16.58	-9.62	-17.9	0.33
RNASEH2C_34	-8.08	8.08	-15.83	-22.74	-19.16	-25.59	-21.27	8.22	-17.9	-1.08
RRBP1_1038	-7.03	7.03	-19.92	-20.04	-2.54	-38.71	-6.92	-10.52	-17.9	5.83
DIAPH3_680	-6.64	6.64	-8.57	-23.7	-13.36	-9.46	-21.32	-18.41	-17.91	0.55
SLK_358	-0.38	0.38	-27.99	9.58	-50.42	-43.64	-49.59	-53.62	-17.92	39.02
ID3_16	12.5	-12.5	10.36	11.72	-1.57	-29.84	-12.92	-3.46	-17.93	12
FASTKD3_504	-0.67	0.67	-27.07	-28.5	-8.31	-45.55	-31.64	-13.83	-17.93	-8.99
MTHFD1_147	-5.34	5.34	-17.59	-18.71	-18.42	-40.34	-22.1	-24.93	-17.94	-2.8
PIK3CA_862	-13.4	13.4	-6.04	-7.21	-15.91	-9.41	15.02	-12.07	-17.94	-2.75
NUP62_506	-5.61	5.61	-22.33	-22.28	-18.67	-27.89	-23.32	-15.78	-17.95	2.77
PBXIP1_588	-4.67	4.67	-12.47	-6.24	-17.35	-28.29	-13.27	4.54	-17.95	11.62
MAFF_111	-16.75	16.75	-11.12	-31.61	-37.95	-19.56	-30.28	-2.75	-17.95	3.55
EFR3A_767	-5.86	5.86	-11.65	-19.53	-8.66	-17.83	-2.66	1.38	-17.96	11.65
RB1CC1_831	-1.91	1.91	-10.59	-42.72	-31.34	-26.49	-40.99	-24.43	-17.96	-11.21
IQGAP1_660	2.8	-2.8	11.25	-18.62	-7.28	-10.32	-16.65	-3.31	-17.97	19.05
RAVER1_297	-14.4	14.4	-14.09	-3	-10.59	-0.02	-11.3	-1.05	-17.97	-6.53
TRIM14_20	-13.23	13.23	9.24	-12.03	-4.79	-17.29	2.1	-9.78	-17.98	20.06
AHCTF1_1628	-4.63	4.63	-18.45	-23.59	-4.17	-37.86	-3.86	-15.57	-17.98	-3.3
DHX9_1099	-1.88	1.88	-21.19	-1.49	-3.86	-20.51	-14.14	-16.04	-17.99	-2.46
N4BP2_601	1.54	-1.54	-10.34	-34.74	-62.08	-30.51	-38.19	-47.87	-17.99	-37.3
INTS2_48	-0.5	0.5	-25.65	5.76	-13.63	-27.14	-27.69	-33.32	-17.99	-8.02
BDH1_209	-16.89	16.89	5.93	-5.06	-1.09	-4.3	-6.47	21.86	-18	18
STRN4_337	-2.03	2.03	-13.54	-31.45	-22.72	-24.27	-17.78	-5.68	-18	-2.3
PDCL_81	-3.41	3.41	-12.68	-25.91	-20.6	-37.91	-16.9	-11.1	-18.01	-6.63
IL1B_124	-5.99	5.99	-15.62	-30.99	-22.76	-8.63	-25.31	-0.03	-18.02	-11.09
UQCRH_67	-9.66	9.66	-20.87	-72.78	-23.1	-27.03	-41.63	-2.28	-18.02	-1.29
NAIF1_61	0.36	-0.36	-15.85	-40.11	-2.2	-19.23	-9.69	10.81	-18.02	-0.16
PYROXD1_122	3	-3	-30.23	-18.83	-29.52	-17.85	-26.09	-23.26	-18.03	-11.41
ZNF761_263	-11.08	11.08	-9.97	-32.38	9.82	-51.59	-25.93	-22.94	-18.04	-22.95
CIAO1_72	3.71	-3.71	-20.44	-30.86	-16.6	-42.26	-32.68	-30.15	-18.04	-16.99
ZNF185_466	-7.63	7.63	-14.43	-11.06	-2.77	-15.21	-14.21	-6.61	-18.06	13.98
OCRL_28	-15.16	15.16	-22.2	-25.17	-30.44	-28.32	-30.3	-10.26	-18.06	-24.93
FTO_171	1.33	-1.33	-9.79	-54.17	-28.5	-39.65	-18.75	2.5	-18.06	12.78
SMARCA4_936	-11.58	11.58	-14.54	8.56	20.79	-6.46	6.4	13.87	-18.07	2.11
KMT2A_1964	-5.22	5.22	-10.26	-36.93	-24.17	-40.4	-25.1	-3.29	-18.07	-6.09
RBM39_303	-1.38	1.38	-10.99	-5	-10.13	-24.9	-12.8	-13.39	-18.07	6.58
ZDHHC13_65	-21.65	21.65	-23.71	-7.6	-2.67	-21.27	9.76	-7.14	-18.07	-0.69
CRBN_287	-7.63	7.63	-46.6	-26.74	-17.39	-52.95	-18.33	-33.63	-18.07	2.89
AKAP9_1379	0.94	-0.94	-7.26	-18.51	-11.27	-15.24	-15.44	6.9	-18.07	8.73
KMT2D_2249	-8.56	8.56	0.18	-23.78	-3.65	-20.82	-0.1	-14.65	-18.08	3.57
MTHFD1_918	2.37	-2.37	16.09	-11.23	-8.91	-21.5	-20.13	-31.69	-18.08	-3.69
ZNF142_494	2.92	-2.92	1.69	-2.27	0.78	-20.22	-4.66	-2.86	-18.08	5.32
KIAA1429_781	-12.01	12.01	-22.1	-3.83	-1.45	-11.84	-14.24	-12.68	-18.08	-4.87
KIF18B_669	-7.79	7.79	-28.52	-41.9	-6.03	-28.2	-58.48	-23.64	-18.08	11.66
NBAS_1453	0.43	-0.43	1.21	-13.37	-5.83	-21.68	-1.3	-6.68	-18.09	12.43
ZMYM3_747	-11.95	11.95	-12.96	-20.8	0.32	-25.46	-12.01	-6.44	-18.09	-1.7
TWISTNB_193	-21.14	21.14	14.2	6.34	6.68	-46.78	-1.32	-0.04	-18.09	26.08
MANBA_800	-13.1	13.1	3.78	-9.96	-0.36	-13.53	-5.1	6.05	-18.1	11.88
MED14_635	-6.81	6.81	-11.76	-4.86	-7.34	-12.52	-19.32	-12.46	-18.1	4.26
CPSF3_223	2.31	-2.31	-4.72	-14.11	5.5	-30.02	-13.17	-10.71	-18.1	4.79
IRF2BP1_363	0.15	-0.15	-5.61	-16.41	-7.57	-24.93	-11.06	-3.87	-18.11	5.51
UBA1_234	5.01	-5.01	7.34	-1.91	7.16	-37.79	7.56	26.47	-18.12	-3.99
POLR2B_622	-3.81	3.81	-9.84	2.27	-14	-2.91	9.25	-4.87	-18.12	2.69
CENPV_219	-2.11	2.11	-5.84	-4.71	-9.99	-11.42	-10.42	-11.5	-18.12	2.54
ARHGAP39_434	-0.03	0.03	0.79	-17.17	7.1	-29.74	-21.67	-11.44	-18.12	-18.89
VPS11_568	-9.1	9.1	-22.78	-46.57	-51.9	-27.52	-33.7	-37.18	-18.12	-5.76
FLNC_1991	-0.06	0.06	-7.3	-29.41	-26.05	-40.92	-42.78	-25.84	-18.13	6.24
MAK16_29	-13.59	13.59	-31.8	-33.28	-14.38	-23.22	-18.25	-6.79	-18.13	0.78
BIRC6_2892	-6.28	6.28	-21.33	-7.11	-22.93	-21.92	-34.47	-5.04	-18.13	-17.32
BACH1_145	8.09	-8.09	-38.16	-2.66	-13.11	-23.42	-34.92	18.47	-18.14	-4.58
OPA1_786	-5.29	5.29	-23.29	-22.48	-5.76	-23.19	-9.66	-11.11	-18.14	9.53
DYNC1H1_3712	-2.45	2.45	-39.91	-26.11	-24.18	-32.68	-45.37	-22.19	-18.14	-6.31
MACF1_3173	-15.02	15.02	-15.5	2.63	-9.59	0.51	-12.43	23.27	-18.14	-0.01
MCTS1_113	-16.69	16.69	-42.06	-21.71	14.45	-86.09	-52.94	-26.27	-18.15	-33.7
DHX30_484	-8.13	8.13	-7.62	-16.44	-25.66	-43.22	-20.66	-17.42	-18.17	-18.69
EEF2_693	4.43	-4.43	-6.64	-30.2	-24.28	-25.09	-25.09	-0.85	-18.18	4.98
WDR1_170	-7.07	7.07	-7.22	-21.31	-17.87	-8.54	-17.29	-1.64	-18.19	13.9
CDC123_159	1.67	-1.67	5.73	-27.45	-25.82	-22.94	0.37	-3.98	-18.19	3.33
CAND1_1153	-5.21	5.21	-9.62	0.76	-12.19	-9.92	-26.7	1.27	-18.19	4.88
MGA_1071	-8.42	8.42	-19.24	-23.18	1.98	-12.77	-1.99	-18.32	-18.19	-6.31
PYCRL_266	0.23	-0.23	-11.77	-19.42	-20.04	-36.34	-73.2	-29.41	-18.2	-33.63
RABGAP1L_665	11.32	-11.32	-12.17	-12.14	-14.17	-11.96	-12.68	1.35	-18.2	0.63
PDXDC1_425	-10.52	10.52	-3.25	18.01	-12.43	-7.64	-14.13	20.16	-18.2	13.9
CENPV_216	-5.86	5.86	-4.94	-19.99	-11.67	-35.75	-13	-24.28	-18.21	-8.6
MAP7D1_361	3.48	-3.48	2.51	-16.88	-6.52	-4.79	-14.8	4.32	-18.22	-2.23
MIB2_323	5.72	-5.72	-35.96	-33.5	5.89	-20.35	-15.24	17.05	-18.22	14.28
CYR61_100	2.01	-2.01	1.44	-40.25	-32.48	-21.97	-13.83	0.39	-18.23	-11.01
BACH1_522	-1.75	1.75	-7.19	-14.11	-29.05	-27.74	-20.06	-4.93	-18.23	6.08
UBE2I_138	-7.72	7.72	6.67	18.37	-3.9	-18.37	-30.6	1.02	-18.23	-2.94
ZC3H13_1592	-19.52	19.52	-5.18	0.72	1.8	-9.3	-10.42	-1.08	-18.23	6.87
HUWE1_3385	19.97	-19.97	-7.93	-18.74	-31.19	-35.69	-19.03	-3.44	-18.23	-2.69
JRK_428	0.57	-0.57	7.14	0.03	-4.85	-21.24	6.9	3.18	-18.23	1.35
ARID1A_1827	-15.39	15.39	-18.59	-3.66	4.93	-17.77	-8.77	0.9	-18.24	11.62
NOC4L_99	-3.02	3.02	-25.68	-2.37	-17.9	-13.31	-12.03	-29.05	-18.24	1.76
VWA8_416	-8.89	8.89	-17.34	-21.23	-4.2	2.27	-6.97	-0.49	-18.25	-3.86
PLOD3_691	-9.12	9.12	-10.98	-31.34	-15.76	-31.8	-11.98	-10.02	-18.25	-9.24
FXR2_270	-15.18	15.18	-10.31	-10.75	-0.31	-19.22	-26.8	2.6	-18.25	18.32
FILIP1L_446	-13.35	13.35	-11.8	-6.39	-14.89	-16.05	-14.05	-12.67	-18.25	15.7
RAB11FIP1_1028	-12.63	12.63	8.44	18.84	-2.48	7.66	-3.01	-9.62	-18.26	3.14
SH3RF1_107	4.1	-4.1	-1.56	-28.31	-4.25	-9.94	-13.68	8.15	-18.26	10.9
GBF1_661	1.51	-1.51	-16.26	-31.26	-27.01	-19.98	-10.55	6.88	-18.26	3.7
TPRKB_167	-4.14	4.14	2.98	-19.27	-26.9	-3.24	-19.78	-14.45	-18.26	-17.27
MED14_779	-8.4	8.4	-6.9	-12.86	-28.73	-31.31	10.06	-32.57	-18.27	-27.29
SBF1_1374	-4.3	4.3	-7.49	-24.81	-0.45	-35.31	-11.94	-20.03	-18.27	-2.26
OCRL_428	-4.27	4.27	-14.83	-17.35	-5.72	-33.78	-17.26	-0.68	-18.27	12.67
GPAT2_50	-11.26	11.26	-14.13	-0.09	-11.05	8.21	-11.26	16.38	-18.27	23.04
ATG4B_189	9.66	-9.66	-7.88	-27.78	-22.53	-24.42	-17.47	-13.85	-18.28	2.48
MAP7D3_264	3.35	-3.35	-2.22	-16.18	-9.09	-1.74	-1	12.06	-18.3	10.54
MMS19_386	-0.53	0.53	-0.96	10.11	-25.47	0.56	-31.93	-1.08	-18.3	13.45
PPP1R3D_184	-10.38	10.38	-14.84	-30.94	-13.91	-26.81	-18.43	-15.78	-18.31	-0.31
RPL4_250	-6.3	6.3	-13.97	-17.51	-9.59	-30.23	-25.4	-18.89	-18.31	-0.27
MSH6_615	-4.56	4.56	-11.01	-28.5	-31.35	-22.17	-25.96	-5.61	-18.32	2.04
DLGAP5_364	2.84	-2.84	-33.43	-37.01	-22.45	-16.07	-57.79	-11.92	-18.32	29.83
CAD_1215	2.42	-2.42	1.63	-10.32	27.01	9.72	-18.98	-22.57	-18.33	13
GABPA_421	0.07	-0.07	-23.64	-22.89	-20.86	-13.06	-20.27	-6.24	-18.33	14.98
TATDN1_81	-9.42	9.42	-4.95	-5.73	-15.54	-5.25	-24.9	0.5	-18.33	18.83
SCML2_350	5.76	-5.76	1.42	-49.14	-4.74	-68.21	-13.74	-19.92	-18.33	-17.75
ACTN4_499	-1.56	1.56	-9.23	-8.86	-12.15	-30.16	-1.16	-11.95	-18.34	-3.81
RAD17_326	-1.96	1.96	30.84	-37.72	-17.84	-7.58	-27.14	-4.47	-18.34	3.08
WHSC1_44	-6.5	6.5	-1.42	-18.32	-7.99	-10.4	-9.9	3.64	-18.34	1.93
ANLN_819	-8.3	8.3	-13.1	-29.78	-9.36	-29.74	-35.6	-14.68	-18.34	-14.03
SH3BP4_605	-17.33	17.33	-7.07	-25.78	-12.62	-46.4	-37.02	5.89	-18.34	-10.07
SRRM2_1016	-7.55	7.55	-11.35	-20.61	-9.17	-17.02	-1.96	-13	-18.34	3.67
USP10_254	-1.86	1.86	-5.54	-30.47	-17.79	-30.03	5.88	-3.8	-18.36	10.71
TKFC_404	-1.84	1.84	4.71	-38.27	-13.09	-27.06	-3.64	-34.86	-18.36	-12.71
MTHFD1L_198	-11.46	11.46	-15.39	-15.03	-10.76	-17.1	-19.52	-10.55	-18.36	-0.07
USP8_575	1.7	-1.7	-12.31	-43.79	-27.8	-23.45	-16.05	-2.77	-18.37	-5.55
CEP250_220	-2.44	2.44	-5.27	-1.17	-4.79	-9.72	-34.44	3.06	-18.37	12.69
ATP5C1_103	-6.05	6.05	-9.86	-21.68	-13.19	-21.83	-9.15	-4.1	-18.39	-32.32
TMPO_658	2.96	-2.96	-8.73	-19.01	-14.83	-56.01	-63.15	-19.23	-18.39	6.84
BLM_120	-3.99	3.99	-15.35	-20.13	-5.32	-23.44	-12.87	0.31	-18.4	4.79
SDCCAG8_236	-6.65	6.65	-18.38	-13.6	-2.96	-12.72	-41.86	4.13	-18.4	-13.07
RRBP1_1216	-7.99	7.99	-8.52	-12.17	0.3	-29.07	-3.57	8.1	-18.4	25.28
HIRA_745	5.24	-5.24	-39.21	7.28	-1.06	-15.1	-2.8	-2.11	-18.41	-12.87
MAEA_195	4.36	-4.36	-17.26	12.61	3.18	6.26	-2.19	-4.73	-18.41	5.44
RFC3_165	6.77	-6.77	-11.53	0.34	-8.61	-2.93	-16.91	0.19	-18.42	3.44
CSTF1_310	-2.08	2.08	-9.59	-16.96	-18.08	-24.71	-17.67	-27.14	-18.42	-1.96
IPO4_870	-0.92	0.92	-11.86	-16.4	-10.49	-28.81	-18.6	-8.86	-18.43	8.1
DARS2_459	-13.2	13.2	-1.69	4.84	9.13	0.55	3.35	-22.15	-18.44	6.99
ZDBF2_2333	-4.67	4.67	16.39	-16.08	-9.71	-21	-12.89	-13.56	-18.44	-25.79
BCAT1_221	-2.36	2.36	-0.45	-35.29	-14.92	-16.13	1.18	-7.54	-18.45	2.17
FAM117B_483	-6.86	6.86	-27.99	-14.96	-12.1	-30.75	-15.15	-17.33	-18.45	10.03
LZTS1_302	-6.89	6.89	-11.2	-7.39	1.29	-13.76	-5.17	-0.68	-18.45	11.11
GTF2A2_98	-0.91	0.91	-27.47	-27.91	-14.46	-21.34	-10.3	-23.14	-18.46	-8.31
PPIL2_387	-4.97	4.97	-28.41	-24.37	-21.27	-36.82	-30.55	-41.94	-18.46	-15.78
CDCA2_522	6.88	-6.88	-24.21	-63.4	-25.67	-14.48	-24.13	-28.44	-18.46	-26.62
HSPH1_650	3.89	-3.89	-6.22	-33.41	-20.08	-30.08	-19.65	-13.72	-18.46	-5.97
LMNB2_212	-5.52	5.52	-7.36	-10.48	2.78	-12.47	-5.98	-7.4	-18.47	2.8
MIS18BP1_686	-5.72	5.72	-3.49	-8.44	-1.97	-15.9	-5.68	-8.09	-18.47	-9.03
LAMC3_35	0.19	-0.19	-0.18	-30.5	-57.57	-13.75	-13.28	-18.43	-18.47	-19.04
RING1_69	-2.77	2.77	-4.42	-21.56	-16.83	-24.99	-14.64	-14.7	-18.48	2.78
MRPL38_290	-3.19	3.19	-15.09	4.71	4.3	-19.3	-25.84	-5.2	-18.48	31.32
ADCK4_293	-10.05	10.05	-8.82	-14.79	-11.05	-14.45	0.54	-9.11	-18.49	11.09
MCRS1_189	1.48	-1.48	-1.98	-1.45	2.75	-11.27	-0.48	8.12	-18.49	6.59
ZNF594_85	-6.74	6.74	-10.75	-21.75	-1.81	-36.85	1.48	-13.41	-18.49	-0.93
MED4_162	-9.98	9.98	-6.35	0.15	9.49	-1.44	-27.21	-1.65	-18.49	-22.93
RPLP1_61	-1.4	1.4	-9.14	-33.42	-28.45	-25.3	-11.58	-9.86	-18.5	-6.52
RAP1GDS1_193	13.36	-13.36	-10.57	-9.81	-2.92	-11.34	18.58	-25.34	-18.5	49.56
CACYBP_154	-5.01	5.01	-5.57	-6.55	-10.18	-9.99	-31.61	-5.89	-18.5	1.44
CELSR2_1598	-2.07	2.07	-24.36	-4.84	-5.85	-37.99	-12.1	-5.07	-18.5	13.32
CELSR2_1600	-2.07	2.07	-24.36	-4.84	-5.85	-37.99	-12.1	-5.07	-18.5	13.32
ERCC3_342	0.01	-0.01	-21.09	7.36	-7.45	-1.18	-8.06	-2.25	-18.51	10.62
CDC27_137	-6.94	6.94	0.52	-22.21	-0.63	-9.83	-14.9	4.25	-18.51	2.12
LRPPRC_208	-7.32	7.32	-0.07	-7.29	-1.37	-20.89	-18.38	-13.13	-18.51	1.77
NYNRIN_1031	-6.71	6.71	-25.47	-30.1	-17.9	10.78	22.58	-13.97	-18.51	-33.67
TADA3_7	-3.2	3.2	-6.44	-11.11	-8.5	-24.7	-9.61	8.18	-18.52	-5.47
RANBP2_3122	-3.23	3.23	-8.8	1.31	-15.13	-18.25	0.66	-30.31	-18.52	-7.07
CHAF1A_465	-6.66	6.66	-10.73	-13.21	-4.27	-11.93	-3.91	1.68	-18.52	4.85
ARHGAP29_963	7.87	-7.87	2.69	-11.96	-16.55	-12.32	-3.36	-0.49	-18.52	1.16
MAP3K7_51	-13.48	13.48	14.44	-17.82	-2.24	-1.33	1.56	-7.26	-18.53	5.99
DCAF7_109	-4.58	4.58	-1.78	-11.01	-7.47	-31.5	-22.23	-15.12	-18.53	9.75
C9orf114_151	-9.14	9.14	2.69	11.34	2.22	0.79	-19.86	-2.28	-18.53	12.22
SGSM3_477	-4.59	4.59	-4.02	-47.17	-19.2	-5.79	-26.62	-12.57	-18.53	6.11
DHX36_284	-0.45	0.45	-2.5	-33.22	-12.32	-17.91	-17.52	-25.04	-18.53	-0.69
RNPEP_151	-3.37	3.37	-12.17	-9.28	-1.92	-23.52	-7.16	-8.13	-18.53	8.1
C10orf88_294	6.89	-6.89	-15.33	-38.57	-39.16	-39.35	-13.13	-17.02	-18.53	1.95
ATRX_450	-7.42	7.42	-3.24	-18.75	-12.79	-14.17	-17.78	-2.31	-18.54	-2.08
GNB1_204	-6.09	6.09	-1.91	-14.63	0.56	-33.56	-7.7	-18.73	-18.54	-5.15
RAD54L_64	-6.81	6.81	-7.39	-22.62	-11.72	-3.53	-1.01	9.95	-18.54	-10.64
PPP6R2_511	3.45	-3.45	9.48	-38.66	-12.14	-43.94	2.06	-36.95	-18.55	-8.33
RNH1_387	-18.41	18.41	-10.08	-36.53	-26.27	-13.69	-23.74	-47.76	-18.55	20.21
CUL4A_94	2.57	-2.57	-13.93	-19.12	-10.73	-27.55	-12.21	-27.15	-18.55	-1.67
THOC6_324	-11.58	11.58	6.87	-25.42	1.95	4.65	3.65	29.65	-18.55	6.75
C8orf33_42	11.07	-11.07	-16.69	-51.07	-35.86	-29.3	-0.67	0.75	-18.55	24
SART1_560	-9.49	9.49	-4.11	-15.4	-3.47	-15.82	-10.43	-6.97	-18.56	4.78
SURF2_29	-3.55	3.55	-18.18	-30.13	6.58	-4.38	-25.79	-7.29	-18.56	3.64
TNFAIP8L1_153	-2.22	2.22	2.14	-3.72	-10.06	-23.41	-16.7	6.78	-18.56	16.19
NSUN4_196	-11.55	11.55	-2.46	-6.72	-4.59	-17.96	-5.85	-2.58	-18.56	19.74
ZNF749_736	5.77	-5.77	-22.65	-38.91	4.96	-33.93	6.46	-24.72	-18.57	-15.82
RPL34_49	0.84	-0.84	-5.51	-16.7	-9.29	-14.21	-10.79	-3.46	-18.57	0.39
CAMSAP1_1386	0.44	-0.44	7.64	-26.84	-4.43	-18.5	-7.9	-0.05	-18.57	10.59
DHX32_566	-2.45	2.45	-29.16	-17.78	-2.55	-2.69	-17.44	-6.14	-18.57	6.63
MAVS_46	-7.88	7.88	3.42	1.01	9.65	-9.09	2.36	-6.77	-18.57	7.19
EPRS_692	-4.5	4.5	-3.63	-5.96	-23.4	-11.6	-7.65	-2.71	-18.58	13.76
TOP2B_271	-8.39	8.39	1.8	-12.91	-1.02	-17.72	-6.19	-3.68	-18.58	-4.76
CCDC77_184	5.26	-5.26	-17.75	-19.01	-9.19	-30.46	7.83	-25.49	-18.59	6.84
IST1_125	-4.4	4.4	-5.93	-6.3	-12.92	-6	-22.41	-9.14	-18.6	-1.99
SPTAN1_1622	-0.93	0.93	4.68	-26.51	-7.2	-45.47	-5.45	-25.29	-18.6	-7.17
ANAPC7_509	-4.84	4.84	-21.83	-23.9	-7.09	-16	-4.16	0.67	-18.6	-2.4
PRR12_173	-1	1	-6.11	-17.93	-7.09	-15.19	-12.27	-20.8	-18.6	1.64
RNF123_1180	1.09	-1.09	14.12	-21.56	-6.9	-21.82	-3.82	1.14	-18.61	20.43
CACUL1_166	-10.08	10.08	-16.24	-47.26	-20.77	-15.39	-36.62	-26.15	-18.61	8.74
NUP205_1216	-11.14	11.14	-6.12	-8.78	-2.33	-24.13	-5.47	-9.56	-18.61	-0.45
IMMP1L_128	-6.81	6.81	1.61	3.36	8.28	-5.82	-14.92	12.31	-18.61	1.82
TEX264_68	-9.73	9.73	-32.76	-26.14	-9.91	-15.15	-12.29	-10.21	-18.61	-5.29
EHMT2_1175	-3.34	3.34	-25.17	-21.4	2.25	-38.26	-9.41	-12.5	-18.62	7.95
DOHH_242	-4.48	4.48	-19.77	-24.04	-36.34	-38.12	-23.47	-29.55	-18.62	1.74
POLDIP2_143	-2.31	2.31	-3.39	-18.67	-9.97	-20.56	-1.19	-9.36	-18.62	-5.66
EGFR_1058	-1.68	1.68	-13.95	-33.1	-20.74	-31.68	-32.12	-21.69	-18.63	-6.83
DIS3L2_739	2.19	-2.19	-19.93	12.43	-3.39	-22.41	-20.31	-12.05	-18.65	18.59
GPRC5A_284	-4.7	4.7	-13.27	-27.63	-28.78	-46.98	-19.62	1.9	-18.66	0.64
GTF3C2_622	-8.74	8.74	-9.04	-7.6	-1.62	-13.88	-10.73	5.45	-18.66	16.11
POLR1B_1061	-4.64	4.64	13.39	-5.21	-2.25	-15.68	4.88	6.96	-18.66	5.07
DKK1_220	2.49	-2.49	4.91	-17.27	-1.24	-16.46	5.57	-7.33	-18.67	-13.93
C18orf21_175	-1.83	1.83	-18.89	-39.09	-3.21	-34.64	-13.06	-9.17	-18.67	2.72
CDON_191	-4.86	4.86	10.77	-33.99	-15.38	-21.54	-18.83	10.35	-18.67	7.16
EMILIN3_330	2.91	-2.91	-7.16	-10.33	9.59	-23.69	-24.93	-2.04	-18.67	5.15
PES1_272	-14.55	14.55	-10.88	-36.44	-15.1	-31.29	-16.55	-9.71	-18.68	10.25
TTC37_1349	-5.89	5.89	-20.59	-10.4	-17.9	5.27	-7.67	7.69	-18.68	13.62
NFATC3_271	10.2	-10.2	24.9	-16.07	-15.55	-2.61	-18.02	-14.69	-18.69	24.37
ZNF614_104	1.7	-1.7	-0.94	-32	-19.48	-19.76	-9.27	-8.59	-18.69	-2.18
ZFC3H1_220	-1.98	1.98	-1.47	-0.61	-15.23	-24.88	-2.18	-2.86	-18.7	10.02
DIP2A_664	-1.05	1.05	24.44	-9.86	21.11	0.9	-88.66	25.53	-18.7	11.62
ASRGL1_162	7.51	-7.51	-20.08	-26.41	-24.15	-15.46	-30.39	1.18	-18.7	22.5
FCF1_144	-4.31	4.31	-1.98	-24.5	-0.46	-13.79	-0.22	-7.3	-18.7	-0.81
SUPT16H_574	-8.53	8.53	2.85	0.36	-1.91	-5.38	-6.93	-1.49	-18.71	-1.53
POLR2B_1137	-2.85	2.85	-4.99	-19.27	-18.94	-12.63	-9.67	-2.74	-18.72	5.87
MVK_339	-2.23	2.23	-24.94	-28.01	-17.12	-34.86	-27.32	-44.29	-18.72	4.06
ZNF644_507	-8.23	8.23	-7.81	-4.93	-13.08	-12.24	-15.68	2.91	-18.72	3.06
NKTR_794	-5.22	5.22	0.57	-8.2	-14.02	-13.04	-12.62	-12.37	-18.73	-1.47
GTF2H1_246	-5.49	5.49	-3.45	-19.91	-7.55	-26.02	-13.29	-17.3	-18.73	2.72
DNMBP_1434	-14.28	14.28	-6.41	-41.18	-32.41	-29.8	-31.83	-10.99	-18.74	-14.74
ZNF185_317	-2.02	2.02	-5.86	-20.5	-12.2	-25.14	-8.08	-6.53	-18.75	9.83
NCAPH_255	-1.28	1.28	22.22	13.85	1.57	-3.96	20.35	14.34	-18.75	47.09
SACS_732	3.33	-3.33	-9.88	-15.95	-28.33	-21.44	-31.56	-12.86	-18.75	-6.89
ACADVL_477	-1.96	1.96	-27	2.76	1.11	-17.65	-13.7	-9.01	-18.76	4.72
HNRNPU_607	-9.69	9.69	-14.14	-12.32	-1.02	-31.16	-15.35	-13.97	-18.76	0.89
COL16A1_319	-10.25	10.25	-6.66	-5.07	-2.66	-11.44	-3.4	-2.65	-18.76	20.15
PAPD4_132	-1.28	1.28	-28.81	-22.58	-16.25	-19.85	-30.15	-26.21	-18.76	-13.38
EDC3_91	18.64	-18.64	-3.37	-30.14	-27.85	-42.48	-15.74	4.49	-18.76	30.79
LARS_554	-4	4	-10.18	-14.53	-14.34	-10.7	-10.18	-4.38	-18.76	-3.19
ZSCAN12_239	3.76	-3.76	-0.34	0.29	-9.65	-39.16	-5.32	-2.17	-18.77	5.43
KIF4A_895	-20.28	20.28	-16.56	-17.37	-3.18	-4.49	-10.65	24.56	-18.77	29.31
UQCRFS1_77	-3	3	-12.49	-7.43	2.62	-1.82	-0.88	-6.48	-18.77	2.66
WDR12_302	2.24	-2.24	-2.61	8.93	-4.54	-6.65	-5.55	-34.96	-18.77	-17.49
GMIP_957	6.88	-6.88	-7.04	-29.44	-20.83	-22.27	-11.94	-1.18	-18.77	0.24
CLIC3_22	7.01	-7.01	-4.54	-33.87	-40.94	-26.45	-4.23	1.42	-18.78	-10.43
GATM_50	-9.42	9.42	-12.29	-18.01	-7.08	-21.27	4.04	-6.89	-18.78	5.37
FILIP1L_849	-2.86	2.86	-3.62	-24.7	-14.7	-18.33	-9.37	-1.09	-18.78	4.63
KARS_434	-0.62	0.62	3.86	-17.16	-6.11	-38.88	-7.35	-6.91	-18.79	-11.95
GCN1_932	23.71	-23.71	-46.7	-33.76	-35.67	-53.31	-66.69	-50.98	-18.79	-29.35
SLC25A20_136	-9.81	9.81	-5.74	-11.71	-0.53	-6.93	0.48	-8.65	-18.8	14.39
DUT_166	-4.45	4.45	6.15	-15.38	-23.87	-23.32	-7.91	-0.07	-18.8	1.22
CCT4_221	-3.39	3.39	-10.17	-2.28	-19.22	-23.42	-51.1	-22.09	-18.8	0.96
KLHDC4_58	1.14	-1.14	3.07	-27.32	0.38	-14.64	-0.48	-22.02	-18.8	-19.56
WT1_137	-8.24	8.24	-38.1	-8.72	-15.96	-26.79	-54.66	-4.98	-18.81	-6.13
RABEP1_263	-9.11	9.11	-6.08	-8.39	4.67	-28.52	-17.32	16.84	-18.81	-0.94
DYNC1H1_2076	-2.77	2.77	-14	-12.35	-12.65	-30.74	-15.9	-13.83	-18.82	-7.33
POLR3A_798	-10.98	10.98	-18.31	-47.18	-30.26	-34.46	-29.4	1.27	-18.83	3.19
HEATR5A_868	-3.75	3.75	-2.57	-16.9	-19.6	-31.97	-5.81	-11.9	-18.83	-7.31
DDX60_268	6.16	-6.16	-8.71	-54.69	-40.08	-6.54	-15.24	3.81	-18.83	-17.57
HNRNPU_453	23.54	-23.54	-22.31	-4.78	-24.65	43.98	-6.94	8.48	-18.84	64.14
ARID4B_198	-8.24	8.24	-0.74	-41.42	-2.18	-15.08	7.43	16.74	-18.84	14.64
GBF1_1173	1.73	-1.73	-12.99	19.11	-2.84	11.29	5.11	-9.22	-18.84	2.64
ZNFX1_872	12.47	-12.47	3.99	-16.7	-16.39	-29.59	2.66	7.72	-18.84	-0.89
UBE2G2_89	-4.63	4.63	-21.95	-20.86	-11.02	-29.68	-20.23	0.84	-18.85	4.33
MCM6_301	-2.58	2.58	-4.16	-13.61	-2.66	-9.52	-17.36	-17.91	-18.85	3.25
NOL6_486	-2.97	2.97	-11.4	-4.75	8.17	-16.68	-13.81	-25.82	-18.85	1.97
CTNND1_450	-8.87	8.87	-3.64	-0.47	-3.91	-7.53	-7.96	-2.93	-18.86	6.83
DDX17_319	-15.33	15.33	-0.09	-1.62	-1.22	-15.96	-7.6	4.71	-18.86	13.54
BRE_44	0.36	-0.36	-19.39	-15	-2.25	-29.1	-3.56	-5.88	-18.86	-0.02
KIF1C_544	-3.48	3.48	3.01	-30.32	-7.57	-15.05	-7.16	0.28	-18.87	-13.7
ITGA2_299	-10.72	10.72	-19.97	-34.79	-10.52	-17.9	-9.15	-17.94	-18.88	4.77
PRKDC_1229	-1.59	1.59	4.57	-0.25	-2.98	-9.84	10.25	3.64	-18.88	-3.38
SLC38A10_301	7.4	-7.4	-21.97	-18.94	-2.81	-37.36	-32.53	-7.59	-18.88	-3.21
MYO1C_625	-8.11	8.11	-8.13	-13.34	-6.82	-34.95	-16.29	-8.18	-18.89	-0.92
RABGAP1_1026	-8.67	8.67	-9.57	-16.23	-14.47	-18.79	-2.77	0.78	-18.89	2.66
ZNF318_2168	-5.29	5.29	4	-3.89	6.31	-5.61	-3.57	6.65	-18.9	-6.23
CPSF2_621	-5.78	5.78	1.31	-2.15	0.01	-8.56	-16.41	3.16	-18.9	18.75
USP16_730	-10.23	10.23	-11.9	-24.94	-24.08	-31.02	-19.33	-9.18	-18.9	10.11
OSBPL8_617	-2.43	2.43	-13.44	-23.34	-14.97	-28.65	-26.16	-15.44	-18.91	5.66
ALDH6A1_368	-8.47	8.47	-6.93	-0.01	5.47	-22.07	-3.82	-7.91	-18.92	8.34
SQSTM1_142	11.66	-11.66	-21.93	-50.49	-20.24	-25.99	-14.37	-9.49	-18.92	7.25
MTMR2_635	-2.11	2.11	-7.31	-21.96	-13.11	-24.33	13.19	-0.21	-18.92	15.66
LRIG3_53	-0.64	0.64	6.19	-5.4	-21.75	-24.21	-31.39	7.87	-18.92	-11.63
LRIG3_60	-0.64	0.64	6.19	-5.4	-21.75	-24.21	-31.39	7.87	-18.92	-11.63
TONSL_283	1.99	-1.99	-6.53	-30.43	6.26	1.44	-28.98	-10.58	-18.92	21
HELZ2_2465	-27.3	27.3	-17.32	-11.83	-24.08	-19.54	-23.04	3.27	-18.92	7.7
LIMCH1_333	-8.16	8.16	-13.13	-19.19	-15.24	-22	-0.27	-6.43	-18.92	0.39
ZBED4_599	4.93	-4.93	-9.31	-38.01	-7.39	-41.86	-14.5	-11.21	-18.93	-17.5
WHSC1_1183	-4.53	4.53	-12.88	-7.11	4.2	-30.49	-12.76	-7.55	-18.93	9.59
ZMYM4_1232	-4.79	4.79	-12.65	-16.3	-5.17	-23.67	-11.73	-7.59	-18.95	5.25
PLPP6_55	-0.97	0.97	-1	-28.98	-1.71	-39.45	0.67	-14.76	-18.95	-4.11
DGCR8_430	-7.36	7.36	-5.02	-26.62	-5.8	-30.6	-7.64	-4.42	-18.95	-11.38
ARHGEF2_79	-2.43	2.43	-27.27	-26.92	-13.7	-7.62	-17.93	-13.34	-18.95	6.4
KIF23_42	0.31	-0.31	25.8	-51.8	-7.94	-81.4	59.32	-38.39	-18.96	63.82
CD320_67	-21.85	21.85	9.75	-66.19	-62.79	-15.87	-31.33	-51.53	-18.96	-75.35
HUS1_200	9.71	-9.71	-14.6	-7.02	-16.58	-7.48	-13.42	-9.61	-18.97	-14.71
FZD7_210	0.7	-0.7	-2.81	-27.94	-18.78	-9.16	-6.68	-5.7	-18.97	-11.79
ARAF_58	-0.75	0.75	-1.51	-21.32	-16.65	-25.83	-13.72	-19.76	-18.97	2.44
FAF2_349	-9.88	9.88	-27.63	-20.5	-13.04	-33.6	-10.6	-19.34	-18.97	-3.37
RPS6KC1_733	-9.75	9.75	-8.07	-33.75	-9.14	-45.76	-23.31	-15.54	-18.97	-6.37
GTF3C1_544	-4.69	4.69	-7.98	-7.79	-5.94	-3.76	-6.34	-1.32	-18.98	-0.86
USP11_428	-4.89	4.89	-9.54	-13.6	-10.11	-28.07	-5.47	14.84	-18.99	14.8
GLYR1_303	-21.84	21.84	-7.62	5.66	2.29	-24.19	-5.52	-0.29	-18.99	9.57
ANKLE2_91	-4.5	4.5	-5.81	-11.13	3.34	-15.56	5.87	-7.38	-18.99	4.49
NOTCH2_1252	14.73	-14.73	-13.82	-17.91	-44.68	-7.47	-14.28	5.7	-19	-1.48
TTLL5_998	-1.85	1.85	-19.22	-8.24	-14.36	-8.62	-20.8	1.53	-19.01	1.2
ACADVL_237	-5.35	5.35	-12.32	-17.51	-8.92	-22.03	-4.07	-3.73	-19.01	0.64
RANBP2_3032	2.07	-2.07	-23.03	-34.21	-5.02	-43.2	-23.86	-31.28	-19.02	-2.43
SH3BP5L_348	-9.36	9.36	-12.7	-4.82	-5.46	-13.21	-11.18	3.64	-19.02	5.77
TOLLIP_229	-6.87	6.87	-9.74	-34.49	-9.48	-6.04	-15.36	-0.18	-19.02	7.96
HDAC6_128	4.41	-4.41	-20.63	-43.92	-14.6	-6.27	-11.63	25.25	-19.02	13.32
PSMB10_17	3.79	-3.79	-13.64	-19.57	-23.83	-10.16	-20.48	0.15	-19.03	0.64
IQGAP3_1515	-12.73	12.73	-1.83	-8.88	-9.18	-6.22	-22.64	-6.06	-19.03	-3.74
GEMIN5_687	18.04	-18.04	18.42	-57.05	41.43	-10.94	-47.33	-17.87	-19.03	-24.9
RRBP1_1323	-5.91	5.91	-11.31	-10.39	-6.37	-26.56	-9.8	-13.79	-19.03	-5.21
EDC4_384	-5.97	5.97	-9.11	-5.31	32.76	0.14	-7.53	27.46	-19.04	-33.48
AP3M1_10	5.57	-5.57	-15.61	23.18	-2.66	-34.14	-22.32	-18.02	-19.04	4.51
MCF2L_223	11.56	-11.56	-11.95	-12.66	-16.46	-27.93	-22.18	-32.35	-19.05	-10.95
H2AFY_286	-1	1	-24.22	-25.47	-8.08	-34.98	-19.78	-19.59	-19.05	4.22
LUZP1_560	0.75	-0.75	-13.68	-37.17	-13.63	-37.34	-3.77	-12.5	-19.05	-7.74
PPWD1_287	5.68	-5.68	-19.2	-33.03	-16.95	-34.21	-19.63	-41.56	-19.05	-17.93
GTF3C1_853	-5.08	5.08	-12.33	-10.23	-9.09	-15.28	-12.46	-1.66	-19.06	10.61
DUS2_475	-0.07	0.07	0.96	-33.82	-23.15	-30.02	-5.9	-13	-19.06	-0.24
LIMA1_438	-0.75	0.75	-20.12	-22.16	-20.23	-21.41	-28.72	-13.19	-19.07	7.43
RABGAP1_969	6.13	-6.13	-6.79	-24.42	-3.26	-20.92	-28.28	22.21	-19.07	17.17
KIAA0430_590	-14.7	14.7	-27.13	0.68	-17.74	-18	-14.59	7.84	-19.07	28.1
FBLIM1_372	1.98	-1.98	11.38	-29.35	-13.28	-1.29	-0.49	-2.49	-19.08	4.21
SENP2_158	-2.5	2.5	-33.29	-27.91	-18.16	-30.43	-35.15	-27.43	-19.08	-16.24
MBD3_215	-1.66	1.66	-13.51	-6.09	3.86	-11.38	-9.15	-7.99	-19.09	2.38
MICALL1_597	3.19	-3.19	-7.45	-35.09	-17.57	-22.67	-23.95	-8.28	-19.09	-9.66
CNKSR3_462	4.39	-4.39	-13.56	-35.53	-30.08	-30.54	-11.78	-31.39	-19.1	-23.18
AHNAK_5502	-1.51	1.51	-8.82	-28.21	-13.46	-34.33	-8.53	-11.07	-19.11	-2.33
PAFAH2_72	-25.28	25.28	34.45	-4.53	-7.18	-25.26	5.56	-30.19	-19.11	-13.35
MAP4K5_418	-1.6	1.6	-12.99	-29.53	-12.44	-21.61	-9.41	5.24	-19.12	2.38
KDM5A_692	-2.24	2.24	3.51	-2.71	-1.64	-6.3	6.9	-13.18	-19.12	6.26
ALDH1A3_52	0.09	-0.09	-13.64	-34.71	-15.96	-24.99	-19.74	-8.26	-19.12	-19.7
NUP188_1433	6.66	-6.66	-2.2	6.76	11.91	11.62	7.56	-3.01	-19.12	15.1
XRN2_296	-4.55	4.55	-9.57	-15.69	-3.07	-20.45	-8.86	-10.58	-19.12	4.91
CCDC77_455	-0.16	0.16	-13.09	-9.13	-3.4	-10.57	-17.09	-1.49	-19.13	5.38
BCORL1_489	-10.05	10.05	-7.01	3.95	-11.61	10.64	-3.99	-14.02	-19.14	-3.21
ATAD2B_458	2.21	-2.21	-7.32	-17.2	4.21	-41.47	-0.41	-4.89	-19.14	5.58
TERF1_118	-5.22	5.22	-18.5	-10.83	1.71	12.12	2.03	-20.59	-19.15	-9.81
DNMBP_125	-2.52	2.52	-1.35	-22.87	-19.9	-5.86	2.81	-17.93	-19.15	-11.82
TP53_135	-2.42	2.42	-9.52	-7.11	-9.08	-22.6	-22.53	3.77	-19.16	0.27
CAD_1889	-5.81	5.81	-5.51	-22.45	-18.65	-21.9	-6.97	8.26	-19.16	8.48
BCOR_1080	-18.29	18.29	-7.51	-16.62	1.92	-18.49	9.6	4.35	-19.16	13.11
NUP93_522	7.31	-7.31	-24.12	5.18	-4.09	-7.13	3.78	-10.23	-19.17	5.82
TSPYL4_117	-3.12	3.12	-20.08	-8.94	-23.79	3.14	-0.96	0.49	-19.17	20.17
ADCK1_481	-4.39	4.39	-15.14	-42.27	-19.18	-27.1	-38.65	-30.51	-19.18	-10.01
PMS2_591	-0.73	0.73	-1.77	-21	-21.23	-15.53	-17.46	11.92	-19.19	3.21
EML4_368	-0.59	0.59	-4.42	-5.81	-22.8	4.25	-21.4	7.46	-19.19	14.71
KMT2A_3909	-6.73	6.73	-17.66	-23.76	-7.65	-53.11	-32.78	-5.38	-19.2	10.88
KIAA0430_614	0.16	-0.16	-14.21	-4.52	-4.78	-2.3	-7.62	-15.5	-19.2	6.67
LAS1L_256	-6.41	6.41	-16.82	-26.38	-8.8	-28.68	-9.62	0.08	-19.2	3.83
MAP1B_2065	0.29	-0.29	-4.36	-17.92	-14.53	-23.57	-10.68	1.45	-19.21	-0.8
SYNE2_6161	-10.68	10.68	-30.02	-7.47	-2.45	-9.41	-6.03	-16.11	-19.21	12.59
PRRC2B_1121	-3.88	3.88	-2.41	-24.62	-11.42	-33.61	-15.61	-5.98	-19.22	-4.49
ALDH18A1_88	0.45	-0.45	-14.4	-5.38	-14.24	-13.29	-5.97	-9.3	-19.24	-6.41
CEP68_465	-1.84	1.84	-24.93	1.98	-1.2	0.56	0.27	14.76	-19.24	31.4
NSD1_1312	-9.13	9.13	-13.75	-9.23	3.32	-19.29	-0.81	-7.14	-19.24	0.14
PNPLA8_597	4.52	-4.52	-31.78	-16.46	-11.59	-46.79	-38.22	-20.77	-19.24	-1.63
KDM3B_1126	-3.54	3.54	-5.08	1.08	-16.06	-13.16	-5.85	8.66	-19.25	12.3
POFUT1_126	-7.66	7.66	-19.33	-12.42	-10.5	-23.46	-23.83	-20.23	-19.25	-2.22
CHORDC1_157	-5.31	5.31	-11.62	-6.24	10.55	-3.33	-19.89	-12.1	-19.25	-3.11
VGLL4_93	8.87	-8.87	0.61	-37.21	-19.99	-30.55	-2.87	4.93	-19.26	1.7
P4HB_400	-7.19	7.19	-15.53	-5.77	-31.81	-21.34	-12.5	-11.31	-19.27	-13.13
ARF6_155	-11.84	11.84	0.09	-12.65	-6.67	-17.59	-25.04	-6.19	-19.27	4.03
KIF7_1283	1.3	-1.3	-16.32	-34.25	-1	-35.8	-4.41	-24.11	-19.27	-8.96
SETD5_1019	-3.85	3.85	-22.53	-21.05	-13.09	-10.83	-24.29	-3.49	-19.27	20.38
CHD7_2207	-22.75	22.75	-28.47	-27.75	-1.04	-4.89	-6.17	-10.69	-19.27	7.86
ANKFY1_34	-8.86	8.86	2.79	-12.54	-23.51	-12.95	-7.57	-23.09	-19.27	-3.97
BAZ2A_726	-5.05	5.05	-0.84	-28.78	9.31	-20.72	-2.65	-5.15	-19.27	-8.11
HLTF_360	-3.3	3.3	-7.51	-18.25	-6.55	-16.76	-8.17	8.45	-19.28	-5.5
FAM208A_734	-6.58	6.58	-17.41	-19.5	-4.85	4.61	8.04	-10.94	-19.28	-4.97
ANAPC7_131	-6.1	6.1	-11.76	-20.51	-16.94	-24.61	-8.64	-2.53	-19.29	-3.74
AKAP13_2101	-7.51	7.51	-12.37	-29.35	-18.52	-29.8	-31.78	-13.39	-19.3	-13.88
MMADHC_262	-1.24	1.24	-7.06	-12.53	-6.51	-21.06	-7.92	7.52	-19.3	18.4
FLNA_574	-2.79	2.79	2.67	-32.62	-23.9	-23.19	-4.75	-3.68	-19.31	-1.32
LACTB_476	3.54	-3.54	-20.46	-20.07	-6.69	-23.2	-16.36	2.56	-19.31	9.17
HERC1_4811	12.01	-12.01	-19.16	14.99	-0.77	-49.28	15.4	36.05	-19.31	12.85
ORC5_10	-8.95	8.95	-21.17	-30.65	-51.62	-33.13	-9.7	-8.15	-19.32	5.04
TOMM34_222	10.07	-10.07	8.85	-31.4	16.56	-1.98	8.58	-1.45	-19.32	-19.42
MARCH5_188	-11.08	11.08	-5.51	-9.69	-8.13	-8.13	5.04	-12.93	-19.32	-9.02
BRPF1_330	-5.88	5.88	-15.07	-10.92	-10.04	-38.51	-2.91	7.52	-19.33	16.69
KDM2A_443	-21.23	21.23	-38.54	-35.02	-40.92	-26.13	-29.34	-24.61	-19.33	18.38
DFFA_78	-5.34	5.34	-25.58	-33.6	-28.51	-24.22	-19.22	5.37	-19.34	-21.05
NUP98_1068	-9.2	9.2	2.21	-12.2	-8.3	-9.15	-6.86	5.82	-19.34	5.7
PLAA_263	-5.92	5.92	-11.54	-9.42	-8.8	-7.58	-17.79	-1.46	-19.34	7.76
LRP6_1537	-1.02	1.02	-15.11	-12.23	-7.4	-32.28	-13.73	12.39	-19.36	11.06
CPOX_48	-8.02	8.02	-2.86	-5.69	0.98	-15.88	-8.93	-21.91	-19.37	1.73
PPP2R2A_239	-16.39	16.39	-55.71	-8.21	0.16	-56.82	-14.47	23.55	-19.37	-1.52
CDK13_995	8.64	-8.64	-25.65	13.98	-17.99	-21.25	-2.38	16.29	-19.37	1.26
GOLGB1_2664	-9.12	9.12	-10.03	-12.31	-7.3	-22.04	-15.94	-5.61	-19.37	2.5
MINA_19	-2.05	2.05	-25.59	-34.94	-12.41	-33.37	-15.18	-14.1	-19.37	2.03
SSBP3_80	9.51	-9.51	6.77	-42.01	-44.82	-44.33	-7.93	13.64	-19.37	-49.43
ETAA1_68	11.7	-11.7	-5.48	-26.51	-1.18	-26.61	-13.16	-10.15	-19.37	4.17
STIM2_679	-10.87	10.87	-19.47	-15.4	-32.72	-38.35	-24.15	5.77	-19.37	11.54
IPO11_262	3.82	-3.82	-5.29	-6.81	-19.65	-17.27	-1.33	0.75	-19.37	-6.1
CCP110_600	1.73	-1.73	9.52	-5.75	1.58	-6.65	-11.63	16.44	-19.38	8.03
BAZ1B_1393	-0.04	0.04	5.08	4.61	6.74	-11.55	-1.65	-0.43	-19.38	9.41
MSH3_141	-3.36	3.36	-7.18	-20.46	-21.3	-26.82	-22.41	-7.85	-19.39	5.59
HUWE1_4367	3.78	-3.78	13.02	-2.03	12.15	0.18	4.89	23.73	-19.39	25.86
ATXN2_301	-1.3	1.3	-1.23	-25.57	-13.49	-22.02	-15.24	-3.61	-19.39	3.3
HNRNPA1_175	-11.06	11.06	-14.11	-19.05	-1.85	-26.51	-14.68	-13.38	-19.4	4.34
RRP12_673	-1	1	-38.43	-32.43	-5.72	-50.45	-10.69	-26.66	-19.4	25.7
FAM49B_10	-2.49	2.49	-3.07	-9.45	-7.44	-0.77	-13.16	8.44	-19.4	7.71
PPAT_503	1.01	-1.01	-30.7	-48.09	-31.76	-21.53	-42.49	-15.73	-19.41	-23.09
PDCD11_1754	-3.17	3.17	-26.49	-21.83	-13.64	-35.33	-18.11	-11.64	-19.41	-13.54
SART3_670	-3.88	3.88	-11	-19.32	-15.12	-22.3	-10.29	-5.77	-19.41	4.66
FRMD6_531	0.16	-0.16	8.21	-22.95	-9.77	-27.38	-3.09	-0.98	-19.41	-3
YAE1D1_143	1.72	-1.72	-6.9	-11.48	-9.32	-10.41	-7.49	5.03	-19.41	11.38
PRRT4_819	0.29	-0.29	-17.16	-4.39	3.87	4.69	4.22	8.13	-19.42	1.7
NEMP1_434	-0.69	0.69	1.45	-12.94	-3.96	-7.09	-14.73	-0.16	-19.42	0.67
ACSL3_450	-13.05	13.05	-8.58	14.73	5.6	-13.63	3.41	-9.4	-19.42	9.3
COG1_577	-5.41	5.41	-14.95	-5.86	-18.91	-21.99	-20.49	-23.53	-19.42	-3.35
WDR24_474	-9.08	9.08	15.81	5.77	1.66	-21.68	4.58	-10.83	-19.42	0.92
SMARCA5_165	-11.36	11.36	-16.8	-23.24	-7.06	-14.87	-10.03	-14.37	-19.44	0.4
SPATA20_778	-5.55	5.55	-9.88	-15.92	-28.15	-44.57	-8.13	-14.19	-19.44	-6.61
MRPL37_104	-7.12	7.12	-7.17	-3.32	-6.79	-21.39	-15.95	0.06	-19.44	-7.1
SMCHD1_505	-7.61	7.61	1.83	-10.47	-1.34	-20.55	-22.15	-0.91	-19.45	9.12
PLRG1_338	-14.23	14.23	-34.02	-20.25	-20.14	-14.78	-27.45	-34.28	-19.45	-10.27
ARID2_1512	-8.95	8.95	-20.81	-31.65	-14	-24.21	-18.16	6.32	-19.45	14.12
EHMT2_1168	-28.36	28.36	-12.82	-2.17	16.23	-22.53	0.11	-18.1	-19.45	-4.42
MTMR6_203	-21.54	21.54	-28.18	-15.24	-7.55	-5.85	-6.19	14.26	-19.46	-20.72
KDM4B_547	9.8	-9.8	11.98	-18.84	-2.88	-47.8	5.58	-17.96	-19.47	-2.75
RHOT2_185	-6.18	6.18	-5.88	-10.5	-1.84	-11.13	-30.82	-20.69	-19.47	8.51
DTL_544	1.55	-1.55	-4.79	-32.04	-12.91	-19.35	-2	-4.03	-19.47	-3.67
AFF4_315	-9.85	9.85	9.16	-13.97	0.45	-25.7	-14.58	0.4	-19.47	4.05
IFIT3_124	5.06	-5.06	-26.21	-26.6	-51.49	-41.92	-21.02	-31.45	-19.49	-9.77
ARHGEF12_1325	-3.51	3.51	-15.08	-40.03	-11.34	-13.99	-25.17	0.81	-19.49	-3.86
POLE_1076	3.5	-3.5	-8.13	-38.47	-25.95	-16.22	-7.47	-2.73	-19.5	2.48
MON1B_297	-7.82	7.82	-3.1	-4.77	-2.7	-3.84	6.16	-0.47	-19.5	5.1
ULK2_642	-19.93	19.93	-19.87	-31.91	-37.53	-55.38	-23.7	12.23	-19.5	-25.45
DDX51_338	-9.95	9.95	-13.63	-5.87	4.87	-18.47	1.97	-14.6	-19.5	1.73
RICTOR_987	-5.04	5.04	-49.58	-19.01	-9.6	-17.16	-24.53	8.9	-19.51	3.8
LIMS1_164	-16.9	16.9	-1.92	-27.03	-33.06	-13.2	7.68	-21.52	-19.52	10.45
NTPCR_101	-0.98	0.98	-7.82	-30.4	-18.59	-24.67	-10.94	-14.2	-19.52	-3.05
RCC2_280	-6.49	6.49	0.81	-21.35	-33.69	-16.45	-10.8	-0.6	-19.52	-16.55
PTEN_244	-7.73	7.73	-21.32	-9.19	-9.97	-24.13	-7.39	-18.72	-19.53	-5.59
ACOT2_401	-6.77	6.77	-16.72	-8.16	-11.28	-18.59	-6.94	-6.34	-19.53	13.05
NUF2_377	0.02	-0.02	-1.94	-33.64	-18.88	-27.54	-8.74	-14.25	-19.53	-6.45
RNH1_159	-1.49	1.49	-15.63	-19.25	-0.23	-19.9	-16.91	-13.47	-19.56	-27.03
LRRC41_520	-18.9	18.9	-31.72	-2.88	0.2	-6.47	-11.52	-8.46	-19.56	9.42
EIF2A_306	-4.04	4.04	3.71	0.15	-4.42	-15.77	1.26	6.59	-19.56	22.31
POLD1_1061	-2.42	2.42	-4.47	-15.08	-19.1	-11.32	-12.52	-19.47	-19.57	16.65
SOX18_20	-3.77	3.77	9.53	-21.39	-19.41	-13.24	-24.56	1.55	-19.57	4.39
PREP_255	2.16	-2.16	-1.19	-32.91	-15.65	-22.53	-14.08	0.08	-19.58	-9.68
EPB41L4B_437	-7.53	7.53	-25.64	-24.82	-0.68	-21.17	-20.77	3.15	-19.58	18.51
TRPS1_564	-19.37	19.37	-7.38	-23.6	3.02	-11.34	-16.69	-16.22	-19.58	-4.05
MTO1_707	-7.49	7.49	-19.74	-3.16	-10.8	-31.14	-6.2	-17.21	-19.58	-16.66
NTN1_544	-10.61	10.61	-22.56	0.22	-26.29	-22.07	-18.63	-25.33	-19.59	9.1
PES1_361	-6.95	6.95	-9.36	-28.66	-12.98	-23.96	-14	-11.5	-19.6	1.33
LRWD1_454	-9.4	9.4	-3.23	-14.13	-3.92	-5.08	-0.68	8.42	-19.6	23.13
NOA1_393	-8.65	8.65	-12.29	5.12	0.12	-3.91	-9.31	-6.14	-19.61	13.01
KDM3B_509	3.21	-3.21	-9.86	-12.68	-13.14	-13.11	-23.32	-5.61	-19.62	5.99
USP38_834	-3.29	3.29	-11.78	-35.29	-27.54	-21.11	-2.66	13.35	-19.62	16.67
ARHGEF7_448	-4.73	4.73	5.93	-25.02	-10.52	-7.42	-18.08	-0.34	-19.63	-9.79
MPRIP_508	-6.87	6.87	-14.32	-11.04	-11.09	-7.11	-9.95	-14.22	-19.64	6.56
COG1_200	3.8	-3.8	-60.19	-17.63	-32.7	-24.52	-27.67	14.32	-19.64	0.74
KLRF1_75	-11.7	11.7	14.89	-44.47	-40.78	-27.61	-48.78	35.54	-19.64	-38.72
RPS6KB2_348	4.12	-4.12	12.92	-32.12	-23.9	-15.87	2.55	2.9	-19.64	-1.23
METAP1_194	-1.02	1.02	-21.18	-16.11	-36.63	-42.17	-26.94	-17.24	-19.65	-6.82
PKM_49	-2.96	2.96	-2	-3.78	-9.03	-20.17	-14.77	-20.05	-19.66	-1.33
E2F7_400	4.83	-4.83	-2.39	-35.59	-8.83	-26.95	-22.94	-8.11	-19.66	-0.55
RAB3GAP2_896	-3.91	3.91	-9.9	-3.4	-7.19	-18.15	-23.74	-8.29	-19.66	5.34
EMILIN3_59	-6.05	6.05	-1.63	-11.26	-26.93	-23.89	-44.65	-13.89	-19.66	9
ANAPC7_409	-2.42	2.42	4.09	-36.53	1.26	-62.11	-44.41	-40.11	-19.66	-16.73
RANBP6_1065	-1.13	1.13	-11.96	-27.23	-7.85	-30.99	-27.57	-10.09	-19.67	-8.17
ZRANB2_31	-12.89	12.89	-19.08	-16.15	-4.36	-13.19	-26.68	-17.71	-19.67	5.23
ASNS_43	0.06	-0.06	14.19	9.53	-13.18	5.64	-9.78	-15.28	-19.67	28.25
PTPN1_32	-7.78	7.78	-8.84	-10.95	0.67	-19.32	-3.4	-0.21	-19.67	8.1
KIF14_471	-8.28	8.28	-18.52	15.25	-55.75	-6.06	-8.14	-5.72	-19.67	-9.97
ARHGAP29_691	0.35	-0.35	-9.28	-18.32	-14.99	-25.4	-18.07	-19.2	-19.67	-9.36
ATP6V1G1_69	-4.04	4.04	-4.62	-21.8	-25.31	-20.01	-9	5.39	-19.68	0.45
NCAPD2_596	-8.56	8.56	-7.55	-22.91	-11.21	-5.03	-14.65	19.21	-19.69	23.55
PURB_273	-8.02	8.02	-1.62	-5.78	3.48	-3.17	-28.34	-5.34	-19.69	-6.06
HSP90AB1_564	-7.84	7.84	-18.68	-12.81	-31	-27.2	-25.91	-17.28	-19.7	-2.74
ADAR_499	-21.05	21.05	-4.1	-18.55	-27.05	-24.84	-9.05	9.06	-19.7	-11.03
RRBP1_892	1.32	-1.32	-19.01	-11.32	-6.3	-12.61	-1.33	-4.91	-19.7	-22.08
FAM208A_761	-0.44	0.44	-17.6	-9.12	-3.28	-26.7	-6.3	-2.74	-19.7	14
CCT3_40	-4.77	4.77	-8.08	-6.02	-9.65	-19.95	-59.03	-11.69	-19.71	8.43
PPT1_152	-8.17	8.17	-1.9	1.66	-3.78	-21.13	-7	-1.83	-19.71	25.84
IPO4_732	2.08	-2.08	-22.35	-14.27	-15.74	-6.91	-11.61	-17.69	-19.71	-14.61
SQSTM1_27	-0.72	0.72	-6.41	-11	-30.89	-16.84	-16.34	-25.11	-19.72	3.21
FBXO46_288	3.65	-3.65	0.35	-30.58	9.74	3.64	-1.12	15.76	-19.72	1.82
DLG5_1207	-11.96	11.96	-20.83	-5.59	-9.87	-15.35	-23.16	15.33	-19.72	10.25
MPRIP_503	-7.46	7.46	-12.59	-15.46	-11.02	-10.24	-12.29	-2.28	-19.73	4.05
PARP4_1687	-2.73	2.73	-3.43	-8.13	-4.67	-12.16	0.42	-7.21	-19.73	-5.09
PARP1_845	-3.26	3.26	-11.42	-27.22	-24.02	-22.11	-5.77	-5.61	-19.74	-3.07
KIF23_791	2.56	-2.56	-6.28	-32.68	-20.34	-2.96	0.52	-6.73	-19.74	-1.23
CENPV_240	-9	9	-8.78	-19.28	-19.84	-14.23	-27.96	-12.31	-19.74	-36.82
CHD6_172	-2.01	2.01	-10.2	-23.07	-4.13	-24.09	-11.69	-13.04	-19.74	6.05
TRIOBP_2280	-1.94	1.94	1	-2.03	-19.43	-42.94	-36.51	-31.11	-19.74	-48.55
URB2_702	-12.35	12.35	-20.41	-13.15	-12.55	-13.37	-19.34	-8.03	-19.75	3.03
FLNC_2660	-12.47	12.47	5.31	-25.56	-16.19	-30	-4.26	-13.22	-19.75	-4.39
ATP1A3_49	-3.67	3.67	-27.67	-27.69	3.81	-31.07	-18.58	-7.46	-19.76	-9.91
DSP_57	2.63	-2.63	-8.75	-40.86	-4.3	-29.77	39.54	21.58	-19.76	-4.81
WNT5A_104	-12.22	12.22	-19.56	1.56	2.08	1.99	-21.22	-6.56	-19.76	10.01
FASN_2273	0.24	-0.24	-25.4	10.33	-44.17	-33.8	2.05	-47.62	-19.76	3.77
ZFP62_321	-17.62	17.62	-12	8.32	-28.35	-7.31	-25.34	1.06	-19.76	-9.57
EIF4ENIF1_125	-7	7	-14.49	-54.77	-25.23	-31.33	-31.91	-28.31	-19.76	-45.71
FER_690	-7.04	7.04	-14.08	-32.54	-0.2	-7.11	-12.29	-12.47	-19.77	9.49
HTT_2971	-2.31	2.31	-33.69	-14.75	-21.22	-17.41	-26.77	-17.68	-19.77	-16.51
TCAF2_576	-12.02	12.02	-8.49	-1.09	3.37	-34.51	-9.37	-17.64	-19.78	5.97
KIF1C_229	-18.58	18.58	-13.48	-17.99	-22.36	-38.13	-20.3	-11.89	-19.78	-8.22
MKI67_903	-1.55	1.55	-13.5	-16.03	-17.48	-30.72	-10.41	-8.18	-19.78	3.23
AARS_901	-1.21	1.21	-7.86	-0.61	-18.1	-12.88	-19.66	-11.21	-19.79	-13.18
MCM3AP_1285	-3.9	3.9	-9.29	-21.95	-8.32	-20.66	-12.08	-7.84	-19.8	-0.36
ARHGEF40_1262	-9.85	9.85	5.49	-28.58	-6.53	-21.97	-14.77	-5.22	-19.8	1.06
INAFM1_6	-8.39	8.39	-19.1	-14.42	-19.48	-20.73	-2.47	1.69	-19.81	1.99
PCBP4_58	-0.69	0.69	-2.84	-23.01	-18.61	-7.74	-12.72	11.56	-19.81	8.82
RAD50_221	-8.69	8.69	-14.79	-11.49	-12.32	-21.03	-21.52	-16.75	-19.81	-3.05
C18orf25_57	15.6	-15.6	-14.05	-0.3	-28.09	-8.47	1.5	2.83	-19.81	5.17
ZNHIT2_30	-1.08	1.08	-24.15	-35.16	-7.56	-31.78	-16.51	-24.03	-19.81	-1.11
TTF2_512	-4.06	4.06	-4.45	-16.73	-6.53	25.56	3.07	8.16	-19.81	22.3
MRPS18A_186	-6.63	6.63	-3.29	-23.38	-5.93	-28.01	-1.39	-7.19	-19.83	-10.84
FBXO34_229	-10.22	10.22	-18.01	-15.4	-7.71	-11.11	-22.04	-0.62	-19.83	15.2
PRKDC_3293	-5.52	5.52	-24.72	-13.27	4.69	0.79	-16.19	-21.2	-19.84	1.41
PMEPA1_218	-6.65	6.65	-5.86	-17.47	-3.9	-14.59	-3.47	-5.2	-19.84	19.24
LARS_1053	-1.35	1.35	-10.48	-5.5	-8.34	-15.06	-31.5	-16.89	-19.86	2.72
SNRPD2_46	-4.48	4.48	-2.11	-23.56	-12.91	-30.13	-10.41	-19.88	-19.87	1.15
GAS2L3_427	-4.68	4.68	-24.67	-25.47	-15.96	-29.93	-13.22	-20.16	-19.87	-1.28
ZC3HAV1_831	9.77	-9.77	-5.02	-24.79	39.94	-9.62	-19.15	-4.24	-19.88	6.37
SLC7A6OS_166	8.4	-8.4	15.2	7.16	8.91	-1.14	1.33	26.03	-19.88	18.93
MAU2_145	-19.62	19.62	12.04	-4.63	18.56	-13.97	13.6	-27.49	-19.88	-4.59
CBFA2T2_573	0.13	-0.13	9.79	-21.78	-20.16	-13.32	-2.13	15.59	-19.89	6.53
GARS_211	-5.54	5.54	-11.93	-28.42	-16.95	-24.05	-17.49	4.26	-19.89	-1.63
SETDB1_1286	6.12	-6.12	-6.5	-12.85	-1.65	-9.56	-3.92	-32.82	-19.89	6.75
WHSC1L1_173	-15.91	15.91	-26.49	-16.03	-26.71	-18.21	-15.7	-14.03	-19.89	-12.54
PLEKHG2_32	-6.17	6.17	25.56	3.38	18.78	-13.26	-0.56	-1.06	-19.89	30.67
VPS28_103	-4.84	4.84	-10.33	-35.17	-25.4	-28.78	-24.47	-9.98	-19.89	-5.19
ATP5J2-PTCD1_608	-29.8	29.8	8.78	-19.86	-19.91	-9.74	-91.83	-11.59	-19.9	-34.91
PGK1_99	-2.91	2.91	-1.12	-11.21	-7.88	-15.47	-0.81	0.9	-19.9	0.19
FHOD1_373	-13.4	13.4	-15.74	-25	-8	-14.65	-17.29	-3.62	-19.91	0.71
AP2A2_903	-13.62	13.62	-2.8	3.72	0.12	-13.13	-19.72	-7.29	-19.92	8.65
ANGPTL2_54	-0.08	0.08	3.47	-5.81	3.96	-18.16	0.02	-9.98	-19.92	12.1
APC_1387	3.3	-3.3	-5.22	-7.86	-2.13	-6.1	-11.37	-11.97	-19.93	10.37
POLR1B_454	-13.55	13.55	-1.49	-11.6	0.17	-3.64	1.46	-27.54	-19.93	-17.9
ERAP1_498	0.13	-0.13	-21.68	-28.35	-1.92	-35.78	-11.1	-10.98	-19.93	-26.65
CAD_280	-7.59	7.59	-11.96	-21.5	-10.83	-14.35	-23.71	-17.33	-19.94	-7.25
UNC45A_927	-0.42	0.42	-10	-1.89	-2.15	-10.22	-39.13	-2.98	-19.94	-3.4
PODXL2_487	-4.83	4.83	-32.49	-22.16	-19.31	-29.6	2.2	-4.18	-19.94	-20.83
AGRN_389	-4.85	4.85	17.76	-10.65	6.48	-56.28	-8	-8.61	-19.95	8.17
HSPA4L_38	-14.6	14.6	-8.77	-19.2	-8.26	-0.81	-41.06	6.23	-19.96	-7.74
CUL4B_292	-1.24	1.24	-23.49	-12.54	-29.18	-11.52	-29.27	-23.97	-19.96	-16.66
TJAP1_196	-1.91	1.91	-23.01	-1.88	-28.05	-16.3	-26.17	11.03	-19.96	5.76
IP6K1_248	-2.26	2.26	-16.58	-19.45	-4.69	-14.4	-11.14	-8.43	-19.96	-4.4
NOL10_79	-5.05	5.05	-11.82	-14.8	-10.22	-4.6	-8.93	-8.24	-19.96	5.87
GSTM3_178	1.81	-1.81	-18.84	-14.2	-13.25	-2.34	-17.33	-7.14	-19.98	4.59
KLHDC3_229	-7.49	7.49	-14.75	-28.91	4.26	-17.1	-11.61	-16.23	-19.98	2.48
AHDC1_791	-17.64	17.64	-6.86	-2.74	0.81	-10.37	0.36	2.1	-19.99	7.13
TCERG1_535	-0.82	0.82	-10.87	0.4	-12.71	-21.16	-15.49	-11.72	-20	-5.18
CAD_736	0.32	-0.32	4.52	7.19	-8.86	-7.38	-14.5	18.51	-20	9.01
HERC2_4762	-7.88	7.88	-12.71	7.55	4.08	4.24	-28.78	13.25	-20.01	5.4
HDAC1_110	-4.63	4.63	0.09	-26.44	-18.5	-18.32	-20.61	-12.99	-20.01	4.23
MCM4_605	-7.21	7.21	-4.76	-7.6	-10.64	-3.37	-16.8	-8.45	-20.02	11.71
NBR1_669	4.96	-4.96	-17.62	-33.71	-21.92	-45.46	-9.04	-10.5	-20.02	-17.36
CSRP2_58	2.67	-2.67	-5.02	-13.88	-21.27	-21.13	-9.39	0.94	-20.02	13.06
ORC3_363	-4.13	4.13	-13.54	-16.38	11.69	-19.97	-12.74	-15.52	-20.02	-7.09
ARRB1_140	-1.49	1.49	-0.76	-14.1	-18.12	-20.44	-13.5	-15.51	-20.03	-0.49
CSE1L_387	-10.59	10.59	-7.32	-11.99	-13.14	-14.33	-6.17	-6.38	-20.03	5.17
PRPS1_265	-5.62	5.62	-9.93	-31.08	-10.65	-33.84	-11.03	-24.94	-20.03	-3.28
TGFBI_85	-7.69	7.69	-12.61	-15.17	-14.78	-27.38	-11.71	-12.52	-20.03	6.38
DICER1_531	-12.93	12.93	0.65	-30.3	-8.89	-15.55	-21.83	3.96	-20.03	5.27
DLD_85	-5.49	5.49	1.81	-13.52	-14.63	-15.6	-11.26	-2.6	-20.04	10.28
RPS11_131	-12.71	12.71	-15.98	-39.65	-20.2	-38.99	-9.48	-13.45	-20.04	2.62
MED29_181	-2.46	2.46	-11.41	-15.7	-5.92	-9.06	0.53	-4.08	-20.04	-8.02
CHD1_411	-20.13	20.13	-17.7	7.62	-8.15	-5.46	-18.75	-12.86	-20.05	5.22
GANAB_41	-5.16	5.16	-12.61	-22.96	-10.6	-13.11	-6.09	-7.99	-20.05	3.4
MYH9_917	-3.16	3.16	7.05	-24.33	-9.16	-37.12	-8.32	-11.6	-20.06	7.65
GLMN_218	-14.78	14.78	6.34	7.25	1.55	10.86	-21.06	-11.43	-20.06	3.09
AKAP11_576	-8.58	8.58	0.83	-1.19	-21.7	0.19	-7.18	-7.78	-20.06	-3.44
OFD1_766	-11.07	11.07	-6.49	1.62	11.29	-17.23	-23.67	-10.46	-20.07	7.75
ITPR3_2668	-12.49	12.49	-6.25	-19.68	-14.61	-34.68	-0.2	-6.34	-20.07	6.19
BRIP1_125	6.08	-6.08	-1.67	-42.92	-25.57	-48.18	-13.8	8.29	-20.07	-4.72
XRN2_21	-4.44	4.44	-25.68	-0.17	-14.57	-35.89	-25.66	-10.54	-20.07	4.21
DPAGT1_42	-6.04	6.04	-18.07	-13.26	-15.91	-29.17	-7.61	-1.3	-20.08	2.17
CPSF2_765	-5.67	5.67	-32.32	6.96	-32.71	-15.57	-36.14	-11.35	-20.08	15.43
GEMIN2_154	14.89	-14.89	-0.33	-29.44	37.63	-29.69	3.15	-19.64	-20.09	-41.08
PISD_300	-10.96	10.96	-4.44	-18.54	4.35	3.7	-6.15	1.78	-20.09	10.83
PTBP3_55	-1.84	1.84	-27.69	-20.98	-32.06	-30.44	-4.02	-0.03	-20.1	-2.48
PSME3_92	-1	1	-5.04	-29.93	-21.9	-23.65	-13.11	-2.01	-20.1	1.82
CEP72_353	1.79	-1.79	-8.05	-37.15	-38.52	-30.58	-20.69	-12.26	-20.1	-9.98
CAPZA2_111	-8.63	8.63	-3.58	-28.61	-14.15	-16.86	-19.17	-0.54	-20.11	-12.44
METAP2_416	-3.03	3.03	-22.33	-24.41	7.33	-0.53	-6.62	-8.72	-20.11	31.98
GFPT1_620	-6.38	6.38	-4.01	1.23	-11.52	-29.43	-8.54	-23.28	-20.11	-7.3
RING1_72	-4.57	4.57	0.12	17.11	-15.12	-14.64	-15.17	-3.89	-20.11	23.71
BCAT1_12	-12.09	12.09	-17.2	-29.68	-19.49	-6.35	-18.74	-18.12	-20.13	-13.73
POLR1B_1101	-8.09	8.09	-15.77	-32.35	-17.84	-20.25	-20.01	-21.6	-20.13	-9.27
SARS2_66	-6.31	6.31	-22.96	-25.72	-12.92	-35.47	-33	-28.54	-20.13	1.13
TROVE2_71	-4.84	4.84	-13.58	-19.89	-15.19	-18.17	-12.3	-17	-20.14	0.54
FAM208B_1534	-1.48	1.48	-9.79	-13.37	-9.75	-13.77	3.08	7.38	-20.14	6.77
CDC16_544	3.05	-3.05	-21.88	-20.71	-7.25	-12.67	-23.81	2.66	-20.15	4.96
NAMPT_397	3.42	-3.42	-11.48	-18.74	-10.31	-17.12	-11.19	0.33	-20.16	-0.27
FBXL6_407	-6.98	6.98	-10.69	-8.6	0.62	-11.29	-25.79	-0.51	-20.17	-9.42
PCNT_321	14.65	-14.65	-23.62	-35.1	-11.59	-54.35	-25.07	-20.29	-20.18	-8.52
GOLGA4_1269	-14.33	14.33	-10.3	-12.89	-0.1	-36.21	-17.25	-13.27	-20.18	-2.55
INPP4A_854	-3.5	3.5	-30.19	0.63	-4.14	-17.98	-21.69	1.62	-20.18	-2.31
BRD4_674	-3.64	3.64	-6.31	-2	-5.15	-12.09	-13.88	2.54	-20.19	-6.8
TUFM_222	-19.28	19.28	-14.29	9.51	19.38	-47.23	-6.09	-30	-20.19	7.85
SLF1_786	-13.49	13.49	-12.31	-27.48	-12.17	-4.12	2.76	-3.16	-20.2	21.73
RTN3_390	-6.68	6.68	-12.31	-15.87	-9.68	-29.6	-2.95	-3.29	-20.21	13.58
KDM1B_62	-8.7	8.7	-16.41	-6.36	-9.51	-13.35	-16.88	-2.06	-20.22	5.89
MYO10_935	13.22	-13.22	-24.7	-25.04	-14.22	-32.42	-17.59	-33.17	-20.22	-28.35
TNPO3_125	-4.68	4.68	-13.95	-13.7	3.81	-26.66	-23.97	-7.23	-20.23	-2.16
AURKA_49	-0.95	0.95	-5.88	-18.28	-8.57	-20.43	-11.04	1.71	-20.24	4.47
AKAP9_1907	15.03	-15.03	15.45	-24.16	-22.89	-46.87	2.08	-8.47	-20.25	0.99
DENND2A_673	-5.21	5.21	8.8	-8	-0.08	-5.54	-25.46	-43.22	-20.25	-25.03
ADARB1_674	-8.53	8.53	-10.86	-6.04	-4.42	-3.68	-13.17	-4.73	-20.26	-1
GCN1_1275	-16.39	16.39	-5.11	-38.46	11.43	-45.07	15.46	-10.55	-20.28	3.81
BUD13_348	-6.56	6.56	-17.98	-7.52	-2.99	-27.72	-4.39	-7.27	-20.28	27
GNL1_412	0.12	-0.12	-1.59	2.59	-21.39	-22.54	-17.93	-24.82	-20.29	15.43
IQSEC1_636	-6.64	6.64	-15.85	-22.7	-0.06	-11.31	-19.1	-2.99	-20.29	2.55
IPO9_864	-3.37	3.37	-4.61	-10.12	-5.35	-12.89	-15.27	1.67	-20.29	-1.09
DDX24_467	-6.15	6.15	-12.76	-21.72	-2.84	-10.13	-22.24	-16.78	-20.29	-5.48
OXA1L_153	-12.33	12.33	-16.41	-18.64	-9.42	-15.64	-19.38	-6.58	-20.3	-2.31
NDUFV2_225	-10.39	10.39	-24.28	-15.56	-8.87	-18.55	-12.5	-26.34	-20.31	-17.68
GTF3C1_1008	0.4	-0.4	5.9	-12.71	11.28	-5.13	2.23	-8.97	-20.31	21.07
ATP6V0D1_335	-12.87	12.87	-24.07	17	-4.97	-7.18	-1.11	-3.89	-20.32	11.25
ITPR2_379	-8.04	8.04	-30.72	-29.81	5.13	-22.2	-18.21	-18.19	-20.32	7.78
CTNNAL1_438	-3.29	3.29	-20.26	-16.31	-19.04	-15.73	-23.21	-11.86	-20.32	-2.23
TLN1_1045	-12.71	12.71	-27.96	-84.27	-33.95	-61.88	-60.15	-16.53	-20.32	3.92
AKAP12_1314	-0.14	0.14	-29.2	-48.81	-26.26	-56.17	-25.52	-18.19	-20.33	-2.91
EXOSC5_26	0.29	-0.29	6.65	-0.78	5.07	-14.03	-19.9	5.04	-20.33	9.08
PIGH_174	-11.36	11.36	-15.02	-8.87	4.73	-26.09	-20.86	-18.24	-20.35	2.42
ATXN2_892	-0.19	0.19	-9.14	-34.29	-20.23	-28.85	-12.62	-7.91	-20.35	1.46
SEC23IP_814	-5.29	5.29	-2.45	-33.19	-16.98	-31.56	-34.04	-7.74	-20.35	-5.54
OGT_467	19.29	-19.29	-7.59	-31.86	-86.89	-29.14	-7.06	-34.91	-20.36	19.08
GFRA1_221	-7.84	7.84	-38.36	-23.79	-34.51	-15.73	8.62	-43.92	-20.36	0.06
DOT1L_662	1.01	-1.01	-14.35	0.44	-2.41	-4.94	-18.15	-8.7	-20.36	3.19
DDX49_258	12.68	-12.68	-6.01	3.07	-29.3	4.7	18.96	7.28	-20.36	5.44
TP53BP1_1703	-7.44	7.44	-14.54	-23.79	-5.59	-36.54	-2.45	-4.2	-20.37	11.09
RAB33B_48	-18.19	18.19	6.3	3.42	6.97	0.34	16.5	2.22	-20.37	21.97
CTTNBP2NL_352	2.49	-2.49	-6.95	-23.03	-17.55	-21.26	-9.77	-2.53	-20.38	-1.93
HDAC9_353	5.94	-5.94	-23.87	-20.34	-17.3	-27.52	-16.02	-14.06	-20.38	-8.74
PHF14_471	-6.58	6.58	-18.05	8.56	-17.68	-46.12	-5.17	-2.9	-20.4	8.39
SPOPL_379	-11.18	11.18	-34.77	-9.26	-18.99	-14.79	-22.09	-13.5	-20.4	3.4
PTRH1_179	-0.75	0.75	-8.12	-3.04	-32.97	-30.25	-17.74	-12.52	-20.4	17.41
USP33_194	-17.53	17.53	-1.61	-12.76	-12.05	-20.4	-21.74	-10.08	-20.4	-2.32
LRP2BP_233	10.2	-10.2	-27.51	2.65	-30.32	-3.55	-9.51	-23.3	-20.4	-1.93
CYR61_359	-0.77	0.77	-24.93	-7.48	-14.04	-16.24	-7.58	-28.87	-20.41	9.98
DDX6_102	-5.02	5.02	-17.8	-20.98	-15.95	-30.66	-19.05	-6.25	-20.41	3.86
NAA30_74	-1.69	1.69	-9.79	-25.02	-16.02	-17.89	-19.6	-10.24	-20.42	1.88
ACO2_385	2.23	-2.23	-17.08	-12.71	-50.12	-8.35	-35.17	-22.53	-20.42	11
PRPSAP1_19	-2.03	2.03	-14.59	-4.22	-16.6	-7.3	-16.16	-4.03	-20.43	-0.27
AKAP9_2583	-13.71	13.71	-11.52	-28.6	-24.75	-5.67	13.73	1.29	-20.43	8.01
VDAC3_2	-1.81	1.81	6.69	-6.13	-28.11	-32.77	-3.18	-3.03	-20.43	-1.76
SNAPC3_11	-1.66	1.66	-8.94	-28.9	-21.52	-24.97	-13.92	-21.76	-20.44	-23.69
HPS5_707	19.22	-19.22	-5.55	-53.18	-18.68	-26.02	-11.57	-3.18	-20.44	-1.04
ELP6_218	-7.51	7.51	-2.94	-18.46	-11.19	-11.07	-18.65	-3.74	-20.45	-3.12
TCTN3_121	-6.68	6.68	-44.24	-17.61	-11.89	-29.35	-41.77	4.22	-20.45	4.49
MAEA_61	4.55	-4.55	9.34	-14.89	-8.18	1.22	-19.29	-2.11	-20.45	7.11
PASK_107	-15.4	15.4	-3.86	-32.64	0.18	2.19	-5.72	-14.96	-20.46	-14.69
GTF2IRD1_277	1.57	-1.57	-5.78	-26.25	-15.26	-38.95	-27.13	-10.4	-20.46	5.54
MAD1L1_201	5.04	-5.04	-16.77	-40.6	-16.24	-58.49	-9.71	-32.96	-20.46	0.39
RFC5_238	-10.76	10.76	-14.83	0.34	1.36	-2.99	-27.1	-5.78	-20.47	9.1
ACSL1_311	-7.1	7.1	-17.9	1.55	1.78	-19.55	-5.86	-15.36	-20.48	17.13
PUM1_1007	0.03	-0.03	-21.35	-3.3	0.54	-28.98	-24.21	-18.32	-20.48	7.26
INPP4A_540	-15.72	15.72	11.1	-1.01	-28.48	8.06	-21.86	20.47	-20.48	-1.43
MCM7_482	-5.55	5.55	-16.67	-12.61	-5.14	-17.29	-16.49	-4.72	-20.49	-6.72
SMAD2_70	-0.91	0.91	-3.04	-25.47	-9.89	-24.94	-4.95	-0.38	-20.49	6.57
UVSSA_360	-0.25	0.25	-30.42	-13.64	-10.84	-20.86	-26.81	13.37	-20.49	0.93
SLFN11_260	-2.87	2.87	-11.85	-8.62	-12.08	-21.55	-22.65	-5.74	-20.5	4.51
FAM160A2_258	11.27	-11.27	-28.21	23.38	-11.73	-8.19	3.13	0.24	-20.5	-2.95
ADAR_909	-14.24	14.24	-22.67	-12.83	-57.23	-11.74	11.68	-16.38	-20.51	-7.81
EXOSC8_89	-8.68	8.68	-4.57	-17.34	-17.51	-32.73	-19.27	-12.39	-20.51	-3.6
SPEN_598	-14.92	14.92	-1.59	-15.55	-2.26	-9.53	-13.86	-6.86	-20.51	-9.2
RAD50_48	-9.35	9.35	-5.5	5.39	-6.46	-11.75	-14.35	-3.02	-20.54	3.62
AKAP17A_95	-12.55	12.55	-9.85	-21.54	-16.16	-39.98	-8.9	-27.41	-20.55	0.05
STK11IP_929	-3	3	2.6	-24.62	-19.42	-1.22	-12.25	9.15	-20.55	2.7
AMBRA1_501	-2.19	2.19	-22.54	-16.87	-19.66	-7.97	-12.32	3.81	-20.55	15.09
ZDBF2_628	-3.98	3.98	-2.08	-28.35	-8.89	-3.38	-12.35	8.94	-20.55	5.96
CDC23_324	2.11	-2.11	-45.2	13.54	-46.58	-14.18	-7.2	-28.84	-20.55	-16.31
IGF2R_1856	-16.98	16.98	-12.81	-4.48	-22.67	-45.65	-6.03	-14	-20.56	-12.58
DNMT1_686	9.17	-9.17	-2.48	-27.11	-17.8	-20.3	-15.96	-42.88	-20.56	17.34
SUPT20H_255	11.87	-11.87	2.38	-8.01	0.64	-16.2	1.07	4.78	-20.56	1.97
NOL11_578	-6.72	6.72	-18.61	-19.65	-10.46	-28.65	-16.48	-18.43	-20.56	-1.21
CDKN2AIP_178	-0.05	0.05	-5.68	-28.98	-6.36	-30.23	-0.2	-12.67	-20.56	-3.87
HSPBP1_175	0.17	-0.17	3.98	4.86	-9.44	-12.66	-9.77	3.17	-20.56	-0.25
VPS4B_240	0.72	-0.72	-5.12	-13.12	3.7	-21.8	-37.12	-13.16	-20.57	0.78
GRK6_71	-2.49	2.49	-8.56	-15.82	-23.07	-8.39	-23.85	-24.43	-20.57	1.14
RPL36_48	-7.84	7.84	-7.22	-23.92	-17.7	-28.54	-26.75	-23.77	-20.57	-9.75
FOXN3_312	-10.46	10.46	-19.99	-27.73	-21.18	-14.95	-1.03	4.39	-20.58	-24.68
LTBP2_1025	-21.43	21.43	-7.78	-40.43	-10.48	-13.57	-36.44	-20.93	-20.58	-31.49
HUWE1_3239	1.41	-1.41	-4.34	-19.89	-21.71	-23.26	-17.06	-1.34	-20.58	5.07
SPATS2L_339	-2.4	2.4	-0.89	-18.29	-8.94	-14.51	-1.9	-3.01	-20.58	-1.4
C9orf114_139	-8.18	8.18	1.51	-8.94	4.14	-24.72	-17.65	2.71	-20.59	-2.57
MKI67_3014	-17.79	17.79	-23.59	-39.13	3.16	-28.59	-5.77	-35.31	-20.6	-19.81
DDX39B_300	3.61	-3.61	-34	13.46	-2.46	-5.41	-19.27	-37.83	-20.6	-23.99
BOD1L1_1742	-11.47	11.47	-13.24	-16.94	-2.41	-14.73	-0.62	-10.51	-20.6	-0.5
SETD1B_1812	-15.02	15.02	-3.38	-28.56	-19.1	-19.61	-9.4	4.4	-20.6	1.17
VEZT_41	-11.1	11.1	-16.47	-21.84	-12.1	-16.97	-7.56	-10.57	-20.61	-4.39
CLIC5_191	-5.13	5.13	0.84	-34.03	-23.99	-48.23	-15.15	4.03	-20.61	5.1
EXOC5_111	-2.94	2.94	-15.99	-33.81	-24.94	-28.13	-24.71	-6.95	-20.62	2.83
SENP2_202	2.47	-2.47	-10.28	-26.35	-12.12	-39.14	-11.99	-2.95	-20.62	9.21
MCM3_123	10.93	-10.93	-0.82	-30.76	-30.19	-13.9	-18.83	-7.43	-20.63	23.51
HIBCH_95	-8.26	8.26	-14.65	-19.81	-4.7	-32.33	-24.3	-15.4	-20.63	2.44
SMARCA4_1359	-8.29	8.29	-23.89	-26.38	4.22	-12.42	2.83	-11.09	-20.64	2.18
ING3_187	-2.67	2.67	-11.98	-20.72	-12.98	-30.74	-12.33	-5.51	-20.64	4.88
DNMT1_409	-7.55	7.55	-19.96	-11.97	-13.19	-16.61	-8.13	-12.7	-20.65	9.61
OPA1_801	-12.11	12.11	-12.31	-11.75	-6.69	-16.85	-6.64	-6.91	-20.66	11.66
GTSE1_198	-5.13	5.13	-23.36	-41.78	-16	-32.1	-16.82	-9.08	-20.66	-5.29
PDE4DIP_603	-0.18	0.18	-0.37	-15.5	-19.24	-19.61	-14.73	0.28	-20.67	-3.52
ZMYM3_557	-5.94	5.94	1.37	-8.57	2.7	-26.92	4.79	-2.23	-20.68	3.84
FKBP8_227	-10.84	10.84	-30.21	-18.6	-13.61	-34.28	-28.05	-12.13	-20.68	-3.83
MCM5_249	-7.24	7.24	-13.12	-16.67	5.16	-15.7	-11.14	0.52	-20.69	22.27
EP400_1368	-12.3	12.3	-18.48	14.12	8.08	-14.19	-37.88	-20.99	-20.7	4.07
MAK16_39	-9.39	9.39	-16.08	-25.83	-20.48	-30.71	-20.35	-27.81	-20.7	-18.1
INTS6_211	-2.68	2.68	-21.85	-16.58	-11.9	-10.95	4.51	-11.42	-20.7	7.1
LRRFIP1_14	-4.5	4.5	-5.36	-23.15	-20.89	-19.89	-12.95	6.32	-20.71	0.77
KLHL5_103	11.81	-11.81	-17.55	-29.27	-0.4	-9.01	-32.54	19.23	-20.71	-25.56
BCAP29_171	-8.71	8.71	-28.95	-35.74	-7.69	-42.5	-6.13	-15.44	-20.71	3.56
DDX51_253	-7.84	7.84	-14.34	-12.58	-12.41	-29.54	-8.09	-10.68	-20.72	2.25
OXSM_86	-12.73	12.73	-10.01	-38.41	-30.79	1.62	-57.01	13.64	-20.72	2.72
TRIM33_150	-1.2	1.2	-4.18	-14.28	-16.28	-19.39	-6.1	-16.12	-20.72	-6.82
POLR2B_221	0.2	-0.2	-22.53	-23.8	-11.48	-23.84	-17.32	-8.57	-20.74	-2.17
SREK1_494	-11.25	11.25	-16.4	-15.9	-14.93	-36.12	-8.09	-3.48	-20.75	4.74
SORD_120	-0.56	0.56	10.54	-12.73	4.15	-11.2	-22.19	0.61	-20.76	19.44
RECQL4_814	4.21	-4.21	1.52	-30.27	-7.35	12.12	-11.61	-14.62	-20.77	12.31
ARHGAP30_20	-7.94	7.94	-3.62	-15.05	11.65	-30.08	-14.68	-13.9	-20.77	-18.97
ILVBL_568	-3.09	3.09	-16.37	-22.83	-12.92	-38.28	-67.37	-26.69	-20.78	-8.74
MYOF_1131	-12.86	12.86	-1.91	-5.53	-4.43	-26.97	-9.49	-11.34	-20.78	12.8
ACOT7_288	-1.18	1.18	-35.21	-24.31	0.22	0.72	-22.73	13.88	-20.79	-5.19
RNH1_95	2.13	-2.13	-21.15	-3.37	-28.26	4.5	-17.99	19.34	-20.79	-10.28
L2HGDH_272	-18.88	18.88	33.86	11.35	7.77	-4.13	7.69	14.62	-20.79	24.54
TRIM33_582	8.47	-8.47	-10.5	-21.71	-15.23	-53.34	-12.33	-27.29	-20.79	-19.12
SPTLC1_133	-12.4	12.4	-11.48	-7.63	-6.96	-2.89	-13.63	-4.69	-20.8	5.1
REPIN1_240	6.77	-6.77	-36.11	-33.68	-27.84	-24.28	-25.37	-16.43	-20.8	10.33
XAB2_86	-3.6	3.6	-6.9	-1.37	2.54	-3.68	6.91	0.16	-20.8	18.76
ZNF624_542	5.55	-5.55	-21.5	-16.12	-5.12	-21.75	-14.34	-18.94	-20.8	-4.92
CCDC138_193	-1.56	1.56	-14.2	-23.83	-3.63	3.38	-19.87	-3.83	-20.81	16.27
SIPA1_307	-3	3	-2.31	-14.19	2.47	-19.55	-15.04	-19.91	-20.82	1.45
HEATR1_1143	-10.85	10.85	-11.51	-10.43	-8.67	-17.98	-9.21	-14.82	-20.82	-1.82
MADD_1489	5.54	-5.54	-31.48	-1.18	-14.47	5.7	-4.95	-8.23	-20.83	0.77
RECQL_478	12.89	-12.89	-15.84	-37.04	-54.36	-52.09	-22.2	-21.91	-20.84	4.21
NFATC4_577	-4.66	4.66	5.91	-5.47	0.72	-20.03	-24.85	-0.5	-20.84	17.34
GMIP_335	-6.45	6.45	-0.19	-13.95	-3.55	-32.81	-25.67	-31.56	-20.84	-11.26
TCAF1_488	8.46	-8.46	8.59	-14.12	-3.94	-12.25	9.09	12.32	-20.84	1.14
RAP1GAP_83	1.09	-1.09	-20.48	-30.41	-18.48	-48.7	-32.95	-20.42	-20.85	7.37
KMT2A_3913	1.79	-1.79	-1.7	-49.74	-17.02	-35.78	-38.52	-9.39	-20.85	-18.17
TUBB2B_127	-4.41	4.41	-14.75	-40.22	-23.01	-73.18	-55.42	-14.96	-20.85	-16.21
SPTLC1_100	-17.88	17.88	-14.25	-18.58	-15.59	-36.99	-3.47	-12.76	-20.86	-7.84
FUBP1_332	-17.39	17.39	-18.22	-5.03	-16.53	-27.43	-26.4	-11.49	-20.86	-12.46
MTMR4_948	-4.42	4.42	-4.46	14.95	2.37	-21.57	0.62	17.5	-20.86	17.59
FERMT2_426	-3.6	3.6	-15.64	-23.04	-23.88	-25.39	-16.76	-17.85	-20.87	-9.02
DOCK6_1853	-4.91	4.91	-4.25	-7.74	-3.58	-9.69	-1.84	-4.58	-20.87	21.91
RPRD2_222	-9.51	9.51	-12.31	-11.58	-13.3	-27	-13.36	-9.66	-20.88	-3.91
NSD1_2508	-11.87	11.87	-18.66	-16.88	-2.09	-9.54	-4.94	5.31	-20.88	-8.84
KMT2D_5104	-6.94	6.94	-1.85	-25.41	-3.53	-29.16	-19.6	-7.21	-20.89	-9.63
ZMYM2_1268	-5.56	5.56	-19.5	-11.87	2.28	-29.57	-9.4	-11.51	-20.9	1.68
ZMYM3_339	-16.76	16.76	2.61	-12.67	0.97	-21	-6.02	-51.6	-20.91	-12.12
IDH3B_232	-14.15	14.15	11.11	-1.91	-3.93	8.12	-10.36	16.55	-20.92	27.47
SLC27A5_199	-31.13	31.13	13.73	-28.94	-6.08	-16.58	-27.38	-11.46	-20.92	-65.35
CMC1_31	3.79	-3.79	-11.64	-7.51	-3.28	-8.32	0.53	3.74	-20.93	18.93
NUDCD1_376	5.13	-5.13	-4.85	-23.6	-4.93	-16.1	-18.44	-1.39	-20.93	0.26
PPA2_302	-2.48	2.48	-11.78	-19.7	-11.98	-9.05	1.55	6.1	-20.93	-5.13
MKI67_226	-2.1	2.1	-18.34	-29.57	-7.67	-34.57	-6.26	-12.56	-20.94	-8.89
DHX9_242	-6.3	6.3	-14.63	-12.6	4.41	-11.53	-15	-7.92	-20.94	-8.45
PRPF40A_39	-2.33	2.33	-13.09	-2.9	-13.19	-23.32	-13.98	-15.41	-20.95	-0.19
ATP6V1A_394	-7.26	7.26	-4.69	-21.09	-21.55	-21.09	-12.05	-11.12	-20.96	3.87
NXF1_528	-15.25	15.25	-1.34	-26.56	4.39	-72.43	-7.93	2.12	-20.96	-22.89
LDHC_293	-14.05	14.05	-7.72	-5.01	-1.65	-28.97	-29.16	-5.21	-20.97	5.58
TTC27_299	2.54	-2.54	-11.71	-24.57	-7.85	-27.98	-28.75	6.22	-20.97	0.43
INTS12_379	-3.25	3.25	1.32	-26.13	-5.62	-17.18	-9.62	-7.57	-20.97	-2.92
DHX33_414	12.86	-12.86	3.34	0.02	-5.64	-15.12	-10.86	-12.07	-20.97	-5.98
DICER1_1354	-17.5	17.5	-8.56	-21.82	-4.75	-6.58	-24.56	-15.9	-20.97	2.95
ALDH1L1_686	-3.67	3.67	-8.88	-33.94	-42.16	-42.29	-34.18	-1.59	-20.99	-20.12
COL4A1_1622	-10.25	10.25	-9.78	-22.12	-13.12	-23.12	-5.31	-21.45	-20.99	-4.76
PSMC2_377	4.54	-4.54	-9.72	-10.39	-12.34	-13.85	-13.49	-15.07	-20.99	-5.97
LY6K_54	-4.5	4.5	-5.44	-40.86	-8.42	-29.29	-10.03	-15.4	-20.99	-10.61
NUP205_1227	-16.37	16.37	-26.44	13.65	-11.07	14.67	-11.2	1.1	-20.99	28.86
MTG2_206	-10.24	10.24	-10.88	-7.82	-5.6	-14.22	-6.87	-5.91	-21.01	-2.51
LUC7L3_35	-27.4	27.4	2.99	-31.61	-3.49	3.33	49.3	-3.53	-21.02	-0.02
SGO2_954	-14.04	14.04	-9.54	-9.3	10.38	-18.32	-12.96	-2.27	-21.02	25.42
RABEPK_80	2.57	-2.57	2.4	-27.29	-5.33	-11.41	-10.22	9.32	-21.02	5.65
CEP57_399	-11.14	11.14	-7.6	-26.18	-4.56	-32.29	-23.91	-3.65	-21.02	14.35
BRWD1_1632	-8.71	8.71	-18.58	-17.01	-4.54	-18.42	-15.97	-6.28	-21.03	5.93
MSH3_142	-4.23	4.23	-10.02	-23.87	-13.37	-33.85	-28.16	-20.02	-21.04	-16.04
FAM171A1_815	-11.86	11.86	-20.68	-27.78	-16.75	-28.63	-9.19	-14.49	-21.04	-4.27
ALG3_21	-10.89	10.89	-26.27	-11.93	-13.84	-18.87	-11.49	-18.12	-21.04	12.23
EHMT2_596	-11.85	11.85	-22.17	-11.46	20.43	6.44	-14.68	24.86	-21.04	40.64
AKAP10_242	16.23	-16.23	-23.48	-54.46	-5.46	-42.66	-46.93	-2.95	-21.05	5.56
TK1_185	-3.25	3.25	0.89	-20.42	-31.25	-1.08	-29.81	5.74	-21.05	-14.83
ACSL4_552	-8.47	8.47	-25.62	22.22	-6.91	-31.36	-35.12	-24.6	-21.06	-13.39
RAB14_40	2.56	-2.56	-32.65	-3.08	-15.25	-14.93	-10.71	-3.89	-21.06	9.24
ANKRD11_818	-13.42	13.42	12.13	-7.81	-22.62	-10.23	-8.35	2.69	-21.06	-0.36
EMC6_29	-1.44	1.44	2.21	-15.81	-5.9	-14.75	-16.3	-6.21	-21.06	-9.41
NSMCE4A_226	-6.74	6.74	-38.2	-26.3	-4.95	-66.29	-7	-45.05	-21.06	24.51
RSAD1_53	0.13	-0.13	11	-10.67	-5.56	0.3	-6.04	2.67	-21.07	3.75
STXBP1_110	-7.11	7.11	-15.47	-0.62	-7.81	-9.54	-27.93	-20.88	-21.08	-2.21
TCEB3_339	-2.23	2.23	-16.42	-10.61	-13.74	-19.03	-2.38	-8.2	-21.08	-8.37
UPF2_25	0.09	-0.09	0.83	-38.14	-17.31	-26.2	-3.3	-14.85	-21.08	6.3
HSPBP1_313	6.26	-6.26	-12.37	-1.88	-25.6	-27.04	-13.01	-30.31	-21.08	3.77
TTC4_63	-0.57	0.57	-15.32	-27.53	-17.39	-27.09	-20.42	-7.66	-21.09	-0.96
MTMR1_170	2.52	-2.52	-6.57	-32.25	-14.53	-35.82	-10.03	-10.3	-21.1	5.63
FSCN1_80	-2.81	2.81	-6.57	-22.73	-20.28	-20.67	-23.02	-12.91	-21.1	-6.7
EXOSC4_74	-22.26	22.26	-0.41	-21.19	-2.2	-51.19	22.97	-39.97	-21.1	-3.16
ATP6V0A2_680	-16.05	16.05	-23.01	-4.32	12.82	-6.57	-14.33	6.29	-21.1	17.85
REPIN1_167	-6.79	6.79	-18.4	-8.04	-14.4	-22.19	-15	-12.78	-21.11	-1.01
WDR76_527	-4.85	4.85	-10.71	-35.14	-3.78	-26.01	-12.19	-10.37	-21.11	0.07
TOPORS_550	-10.98	10.98	-6.63	-20.55	-1.34	-13.28	-4.29	-5.46	-21.11	-2.64
TOP1_630	-4.41	4.41	-23.17	-18.92	-12.97	-10.36	-12.99	-7.77	-21.12	-18.14
FLNA_2160	3.25	-3.25	-14.15	-19.69	-8.82	-20.99	-10.28	-4.65	-21.12	-10.74
AGRN_1366	-2.31	2.31	-10.62	-16.15	-15.67	-10.8	-6.76	11.01	-21.13	17.68
CIAO1_243	12.53	-12.53	-1.62	0.24	-23.54	-21.08	0.99	-9.03	-21.13	0.49
OAT_150	-6.27	6.27	-27.51	-28.3	-14.75	-45.68	-8.84	-13.76	-21.15	2.61
RRP1B_386	-8.84	8.84	-4.33	-14.54	-0.39	-21.93	-8.09	-6.7	-21.15	3.32
SRD5A3_66	0.82	-0.82	-36.29	2.4	-29.98	-22.12	-20.38	-54.21	-21.15	-23.82
BRPF1_570	-6.91	6.91	1.92	6.97	2.74	-23.48	-9.78	11.14	-21.16	18.01
MARS2_562	-14.79	14.79	-6.37	-6.13	1.78	-12.8	-15.52	-13.43	-21.16	-3.39
RSF1_118	-5.21	5.21	-13.68	-28.17	-20.98	-27.49	-42.01	-2.53	-21.16	-1.46
TAF4_1022	-9.83	9.83	-20.32	-25.44	-11.59	-26.1	-7.88	-3.12	-21.17	1.68
LAGE3_23	0.13	-0.13	-16.03	-49.48	-26.88	-33.14	-11.29	-10.56	-21.17	-4.56
SKIV2L_247	1.59	-1.59	-2.9	-13.84	-15.04	-17.11	-2.68	-4.76	-21.17	3.9
CLPX_112	0.55	-0.55	11.43	-20.11	15.72	-30.61	-30.92	-14.18	-21.19	9.34
HNRNPLL_84	-5.57	5.57	-7.18	-8.78	-20.55	-28.23	-24.59	-19.56	-21.19	-0.99
DNM1L_345	6.54	-6.54	-5.14	-1.63	-18.62	-9.89	-9.94	-2.49	-21.2	-10.07
PFKP_664	-21.66	21.66	-2.77	-21.67	-16.21	-31.87	15.85	-21.9	-21.2	11.49
INTS1_1445	-7	7	-4.38	-1.92	-6.72	-9.79	-6.9	-17.28	-21.2	-22.13
BIRC6_381	7.2	-7.2	-17.67	-33.68	-21.73	-48.44	-21.15	8.68	-21.2	-17.59
ANAPC2_221	-9.43	9.43	6.04	-1	3.02	-4.35	-2.45	-0.32	-21.2	-0.88
GFPT1_264	-1.21	1.21	-8.21	-33.03	-21.95	-4.31	-16.39	-11.09	-21.21	4.38
CORO1C_330	-4.73	4.73	4.72	-8.89	-14.87	-32.28	-18.86	-11.86	-21.21	-7.6
pk_22	-4.8	4.8	-1.64	-32.02	-1.96	-7.84	-26.31	-9.32	-21.23	-0.57
SECISBP2L_1084	6.19	-6.19	-29.45	-35.56	-24.5	-45.22	-23.9	-3.15	-21.23	-2.08
MED12_997	-8.83	8.83	-18.76	-19.44	-11.1	-29.49	-5.81	-9.58	-21.23	-16.49
KIF20B_96	-9.55	9.55	15.38	-3.59	17.6	2.02	0.19	2.87	-21.23	7.76
REXO1_389	-8.44	8.44	-25.17	-25.84	-16.02	-28.07	12.6	-25.86	-21.25	-11.45
COQ3_358	-6.18	6.18	-14.52	-17.16	1.52	-16.99	0.92	-8.69	-21.25	9.86
HSPA4L_589	0.35	-0.35	-11.23	-8.93	-9.31	-25.72	-13.78	-4.86	-21.26	2.11
NAIF1_266	0.89	-0.89	-18.31	-18.56	-13.53	-25.01	-14.88	-10.81	-21.26	-2.7
CENPF_1328	-12.9	12.9	-18.61	-18.03	-12.15	-25.83	-23.98	-1.63	-21.27	-2.09
CLTC_436	7.19	-7.19	13.52	-1.33	4.46	-2.28	-0.62	10.52	-21.27	1.19
CENPW_63	2.21	-2.21	17.1	4.86	15.94	-23.72	32.95	-6.39	-21.27	17.99
DMXL2_1833	-4.17	4.17	-12.44	-8.92	-2.37	-14.22	-10.1	5.65	-21.27	10.07
NSRP1_232	-4.56	4.56	-11.13	-23.23	-9.02	-26.07	-4.66	-8.63	-21.28	-10.13
SPOCK3_111	-18.76	18.76	-11.11	-2.08	5.45	-7.53	-2.73	-11.43	-21.29	11.61
SPOCK3_95	-18.76	18.76	-11.11	-2.08	5.45	-7.53	-2.73	-11.43	-21.29	11.61
PREB_161	-1.61	1.61	-29.31	12.41	-18.03	-19.63	-38.93	-29.06	-21.29	-6.54
SOX9_72	1.8	-1.8	-4.47	-26.65	-14.47	-26.62	-10.65	-15.99	-21.31	14.39
SRSF11_455	-5.08	5.08	-3.1	-13.55	-5.56	-12.59	-13.02	-0.76	-21.31	1.82
VCP_105	-1.9	1.9	0.76	-22.94	-24.11	-19.25	-31.31	-20.88	-21.32	-3.47
BOD1L1_1554	-24.08	24.08	-31.3	-17.96	-1.87	-30.84	-43.41	-76.05	-21.32	9.09
PPWD1_180	0.01	-0.01	10.91	-25.4	-5.68	-36.66	-45.44	23.69	-21.32	-8.3
MYO6_817	-9.27	9.27	-36.94	19.1	26.08	3.33	1.03	-6.03	-21.32	12.84
SEMA3E_270	11.85	-11.85	-0.34	-8.74	-29.02	-29.85	12.32	-17.86	-21.33	-5.41
GANAB_47	-7.36	7.36	-22.51	-13.58	-16.11	-24.5	-23.1	-16.34	-21.34	-3.79
JMJD1C_508	-13.36	13.36	-1.1	-6.78	-10.48	-30.54	-14.92	-4.52	-21.35	-11.42
RTF1_385	-3.6	3.6	-7	-26.52	-8.18	-5.92	-9.4	-15.54	-21.35	-5.16
APRT_140	8.66	-8.66	6.8	-6.75	-35.49	-68.67	-22.11	-26.33	-21.36	-17.48
HSP90B1_645	-9.62	9.62	-6.21	-15.85	-7.47	-26.24	-22.34	-6.94	-21.36	11.04
SPTBN1_604	-2.77	2.77	-9.6	-7.64	-14.13	-18.01	-11	-17.88	-21.36	-1.69
PLOD1_680	-15.71	15.71	-4.31	-26.77	11.92	-12.9	-13.97	0.99	-21.36	-3.19
ATP2A2_669	-13.78	13.78	11.18	0.67	-25.76	-3.98	-1.04	-17.94	-21.37	-6.96
ARHGEF40_687	-11.7	11.7	4.32	-22.65	-13.19	-2.32	-5.38	-23.18	-21.37	-15.55
AGRN_2038	-22.27	22.27	7.33	-11.51	-43.67	-36.32	-59.23	-15.92	-21.38	-20.02
COL6A2_604	14.4	-14.4	-7.8	-15.62	-12.54	-52.3	0.72	-7.29	-21.38	-3.72
RLF_1300	5.37	-5.37	-6.09	-11.27	-6.41	-11.15	-11.79	-0.23	-21.38	3.12
MORF4L2_165	-5.09	5.09	-23.06	-23.67	-22.17	-23.33	-22.7	-4.54	-21.38	2.02
DHCR24_252	0.2	-0.2	-2.66	10.71	-23.69	-22.45	-21.61	-4.56	-21.39	-8.87
KNOP1_184	5.18	-5.18	-10.13	-47.77	5.5	-58.19	1.43	-14.85	-21.39	11.11
FAM222B_288	0.54	-0.54	-9.48	-27.58	-3.74	-0.83	-13.54	-1.37	-21.39	30.51
ARHGEF2_342	-5.84	5.84	-44.74	-23.3	-13.13	-18.68	-16.06	-19.65	-21.39	16.17
ZNF777_445	-7.35	7.35	-13.35	2.28	-2	-6.92	-15.85	0.44	-21.39	7.75
GFRA1_36	-4.37	4.37	2.82	-7.65	-17.95	-11.49	-15.66	12.9	-21.4	-2.27
FAM193A_106	-10.76	10.76	-0.01	-19.08	-32.36	-15.48	-17.62	-3.25	-21.4	21.67
C2orf54_163	-1.55	1.55	-20.55	-30	-11.4	-15.81	-10.62	-18.74	-21.4	-13.76
CNKSR2_372	-0.33	0.33	2.43	-31.11	-28.51	-9.92	-19.06	-9.88	-21.4	-18.95
CRIM1_40	-8.14	8.14	-16.76	3.92	-34.31	-10.86	-28.49	-20.15	-21.4	2.7
EFHC2_718	-14.41	14.41	-7.87	-14.38	19.94	-4.99	-19.09	23.26	-21.41	-11.04
PLEKHG2_28	8.31	-8.31	-27.61	-32.36	-6.88	-15.55	3.46	3.37	-21.41	11.66
MRPL22_70	-1.29	1.29	-27.31	-12.12	-19.05	-10.55	-31.77	-22.52	-21.41	-6.52
LONP1_637	9.98	-9.98	-22.1	52.69	11.9	20.01	-18.95	-54.62	-21.42	-63.37
GRIPAP1_581	-7.41	7.41	-15.95	-34.29	-39.58	-20.7	-21.76	-11.43	-21.42	0.03
JMJD6_380	6.01	-6.01	-0.68	-33.6	-13.85	-3.59	8.18	16.98	-21.43	9.12
LMO7_1646	-5.57	5.57	-1.57	-11.25	-9.26	-15.29	-9.05	5.26	-21.43	3.83
WDFY1_344	-10.18	10.18	-3.22	-31.05	-10.57	-31.62	4.12	-11.33	-21.44	-8.6
NFATC2IP_232	3.35	-3.35	-8.56	-19.01	-24.38	-29.89	3.34	-12.81	-21.45	0
EGFL7_56	-4.95	4.95	-22.19	-30.96	-6.34	-32.01	-19.99	-22.22	-21.45	1.8
MKI67_1007	-8.61	8.61	-23.8	-28.78	-17.55	-28.69	-20.69	-0.74	-21.46	-0.21
WNK1_1135	-19.64	19.64	-29.26	-39.99	-29.93	-66.72	-39.54	-35.71	-21.47	-17.14
RPS6KA4_257	-3.38	3.38	-20.04	-24.68	-24.24	-17.51	-31.54	-11.6	-21.49	-8.07
C17orf80_602	0.06	-0.06	-1.17	-27.61	-4.49	-20.29	6.31	-19.67	-21.49	-2.93
Uncharacterized_340	-1.86	1.86	-5.6	-3.94	-17.46	-9.01	-3.27	14.97	-21.5	14.65
TANC1_1003	7.54	-7.54	-14.52	-10.57	-21.11	1.73	-15.55	-4.83	-21.51	-24.48
PRPF4_441	-6.6	6.6	-9.84	-14.13	-10.74	-20.07	-16.99	-0.89	-21.52	-1.58
MDN1_2192	-1.13	1.13	-18.58	3.64	0.16	1.03	-5.26	-4.22	-21.52	6.54
CPSF2_578	-8.84	8.84	-13.5	-3.62	-7.96	-27.09	-11.8	-12	-21.52	-6.12
XRCC6_398	3.54	-3.54	-10.42	-5.88	0.37	-14.3	-4.29	-11.81	-21.53	0.89
RANBP2_2696	-14.92	14.92	-14.62	-1.73	-6	-14.87	-8.13	4.56	-21.53	15.17
MTMR10_707	2.54	-2.54	6.57	-42.35	-21.19	-8.04	-21.88	-3.98	-21.53	-20.88
EEFSEC_406	-0.23	0.23	-20.27	-21.18	-34.35	-20.06	-28.59	-3.06	-21.54	6.75
DHRS1_177	-14.94	14.94	-15.3	1.87	17.48	-4.6	-27.62	-7.57	-21.54	5.11
CAP1_427	-13.31	13.31	-3.81	-30.41	-17.27	1.99	-17.08	-10.04	-21.55	9.23
TMEM33_232	-5.97	5.97	-10.41	-8.04	-8.46	-26.33	-32.81	-25.4	-21.56	-26.58
KMT2A_2074	-6.8	6.8	-9.21	-24.88	-0.72	-24.59	-18.52	-14.77	-21.57	8.24
PREPL_227	-8.97	8.97	-7.36	-7.01	-3.56	-15.74	-12.58	6.2	-21.58	3.72
DNAJC13_1432	-17.09	17.09	-20.04	-11.94	-5.45	-24.05	-3.75	-13.45	-21.59	-37.99
SETX_511	5.13	-5.13	-4.46	-35.11	-25.35	-30.85	-14.61	0.84	-21.59	10.09
ZNF8_182	9.93	-9.93	-35.64	-6.61	-7.11	-12.85	-3.02	-14.43	-21.6	13.15
ALDOA_240	-12.18	12.18	-17.22	-42.26	-15.34	-13.02	-21.48	-15.68	-21.62	-22.4
TARS_254	-5.83	5.83	-3.71	-14.4	-15.15	-10.5	-23.64	-5.72	-21.62	2.55
KIF23_759	-12.11	12.11	-7.97	-6.13	-4.74	-7.09	14.39	8.79	-21.62	22.42
EHMT2_842	-19.27	19.27	-1.56	-2.4	-12.15	-42.28	5.1	7.71	-21.62	13.06
ERBB2IP_1309	-6.54	6.54	0.76	-43.32	-46.55	-22.05	-14.18	-31.22	-21.62	-43.58
SLC39A10_153	-13.22	13.22	-19.09	-4.72	-11.67	-14.73	-2.68	4.63	-21.62	10.6
SMCHD1_1433	0.88	-0.88	-1.09	-20.34	-0.21	-21.72	-18.98	-9.07	-21.63	-10.04
DNM1L_361	0.92	-0.92	-10.94	-17.15	-21.22	-12.02	-13.15	-2.74	-21.63	-8
CDCA2_532	-0.5	0.5	-14.33	-23.58	-7.53	-22.53	-9.7	-3.8	-21.63	8.86
ZNF276_18	-11.33	11.33	-30.88	-38	-8.19	-39.25	-8.52	-16.63	-21.63	12.37
RGS22_1067	0.62	-0.62	-11.27	-28.11	-23.14	-32.08	-27.94	-8.97	-21.63	-4.8
DLG5_1094	-5.34	5.34	-31.6	-48.66	-31.15	-57.76	-45.13	-16.35	-21.63	-12.09
WDR76_81	-8.53	8.53	-18.29	-25.55	-11.83	-10.65	-3.65	2.59	-21.63	4.03
DYNC1H1_3940	-9.7	9.7	-23.92	-7.82	-13.24	0.62	-14.81	3.52	-21.64	-0.57
UIMC1_121	-3.63	3.63	-9.39	-17.09	-10.62	-27.15	-12.75	-24.09	-21.64	3.57
AP1G2_401	-11.53	11.53	-4.95	-9.6	0.33	-13.34	-16.49	1.37	-21.66	-16.88
PARP1_429	1.24	-1.24	-29.97	-18.43	-5	-17.57	-18.2	-8.67	-21.66	0.75
UNC45A_535	4.45	-4.45	-7.42	-15	-18.78	-4.81	-0.61	-13.05	-21.66	0.63
CTSB_93	-11.27	11.27	-11.37	-7.13	-10.23	-37.05	-8.1	-18.88	-21.67	4.65
TK1_206	-1.74	1.74	-28.42	-41.87	-27.68	-17.61	-22.09	3.29	-21.68	2.99
C5orf51_244	10.1	-10.1	-4.4	-20.86	-26.42	-32.56	-3.01	-5.96	-21.7	0.21
GTF3C1_317	-4.35	4.35	-12.27	1.11	-3.32	-9.13	-4.69	-6.28	-21.7	7.62
NAA15_309	-15.04	15.04	-11.05	-8.89	-15.94	0.01	-23.73	-3.74	-21.7	12.99
PPA2_44	-10.18	10.18	-10.44	-15.64	-7.29	-21.6	-8.54	-2.32	-21.7	9.29
HBS1L_469	-6.15	6.15	-17.38	11.98	8.67	-34.12	-9.95	-28.92	-21.7	24.13
FGD6_744	-3.18	3.18	-7.35	-30.4	-17.37	-7.26	-20.42	-11.17	-21.71	-25.26
AMPH_102	-4.13	4.13	-18.41	-36.29	-14.01	-15.08	-40.75	-28.16	-21.72	-15.53
FTSJ1_238	6.09	-6.09	2.74	-18.22	-6.79	-34.11	-12.85	0.77	-21.72	11.05
PRPF38A_116	4.44	-4.44	-13.43	1.28	2.04	-27.99	-3.41	-32.83	-21.73	-15.77
FLNB_2537	-5.98	5.98	-6.98	-28.19	-31.85	-26.6	-37.67	0.09	-21.74	-0.49
CEP152_1467	5.88	-5.88	1.74	-4.47	-8.4	-23.17	-6.7	-3.07	-21.75	-7.94
FLNA_649	-11.28	11.28	8.61	-15.55	-18.47	-26.7	-23.72	-12.18	-21.75	5.73
DCPS_37	-3.71	3.71	-2.86	-33.48	-22.89	-33.13	-12.52	-3.56	-21.75	7.17
COPB1_189	-2.32	2.32	-25.98	-23.19	-35.91	-35.44	-12.11	-7.14	-21.76	1.91
TTC32_40	9.77	-9.77	-8.54	-53.34	3.74	-4.18	-16.82	-30.68	-21.76	20.02
EIF2B4_69	3.39	-3.39	-5.06	-37.69	-18.24	-36.13	-15.28	-8.81	-21.76	-2.05
MACF1_4388	-7.69	7.69	3.6	-13.24	-7.48	-18.5	-5.79	3.27	-21.76	3.25
PPP6R3_216	10.61	-10.61	-36.91	-34.2	-33.03	-45.58	-34.76	-59.83	-21.77	-42.83
TRMT44_194	-7.18	7.18	-9.57	-6.27	-4.43	-20.11	-33.24	-7.28	-21.77	-2.82
FAM129B_334	-8.63	8.63	5.27	-1.88	-17.63	-13.84	-13.13	-6.81	-21.77	0.51
VPS18_445	-3.62	3.62	-11.29	9.01	-20.45	-29.46	-34.93	-25.74	-21.78	-24.74
NUFIP1_317	-3.49	3.49	-8.78	-29.12	-1.32	-20.01	-8.12	-36.47	-21.78	-13.35
MEIOC_875	-4.49	4.49	8.09	-4.16	-14.15	-21.7	-4.38	6.96	-21.79	10.31
HMGCR_368	-7.79	7.79	-14.26	-52.57	-23.53	-10.17	-32.17	13.81	-21.79	-1.8
POR_445	-2.38	2.38	13.68	-18.16	13.53	10.44	-18.1	7.47	-21.79	7.39
GFRA1_214	-6.97	6.97	-3	25	-2.42	-7.61	-7.25	24.9	-21.79	9.42
HCCS_66	-4.32	4.32	-13.32	-23.77	-12.69	-13.75	-5.07	-9.67	-21.8	-1.95
TXNDC5_247	-6.3	6.3	-15.17	-13.32	-1.22	-15.15	-12.02	-10.14	-21.8	-3.36
FAM120C_14	-5.92	5.92	-8.51	-1.56	-11.21	-19.61	-11.87	-5.13	-21.81	-0.97
SDHA_190	-13.47	13.47	-6.04	-16.11	15.19	-23.66	-46.81	2.66	-21.82	-7.66
THUMPD3_239	-5.34	5.34	-26.11	-30.88	-11.04	-16.59	-34.09	-15.09	-21.82	10.24
GLCCI1_151	-10.18	10.18	-9.81	3.03	-1.91	-8.49	-5.98	-17.23	-21.83	-2.52
QRSL1_236	-15.76	15.76	-24.89	-28.37	-65.01	-60.13	-39.43	-31.86	-21.83	-12.65
ACTR5_265	-2.19	2.19	-15.04	-16.98	-15.49	-9.33	-18.87	-0.75	-21.83	5.19
EXD2_202	-8.26	8.26	-15.92	-22.06	-16.74	-17.32	-31.93	-18.92	-21.84	-7.95
NCBP2-AS2_63	-15.12	15.12	-9.37	-34.83	-5.89	-4.76	-11.8	-21.02	-21.85	-10.02
TBC1D4_753	-6.06	6.06	-11.6	-32.84	-17.33	-35.54	-9.23	16.52	-21.87	-7.2
MARK3_46	-0.41	0.41	-20.88	-18.23	-31.6	-34.14	-15.26	-13.18	-21.87	-0.45
PCNA_62	-5.12	5.12	-6.55	-20.24	-21.73	-34.43	-24.72	-4.76	-21.88	2.13
NLN_153	-7.96	7.96	-12.6	-21.84	-2.04	-15.07	-17.89	3.35	-21.88	9.04
ATM_2021	-0.43	0.43	-20.67	-31.59	-34.49	-45.44	-27.22	-30.1	-21.89	-3.86
SF3A1_244	-5.79	5.79	-5.75	-13.67	-6.68	-20.39	-7.51	-7.42	-21.89	4.24
DDX21_537	-9.51	9.51	-30.36	1.08	17.28	-2.46	-10.61	1.57	-21.91	-16.25
SACS_3655	1.16	-1.16	7.28	3.29	-6.13	1.83	0.57	20.36	-21.91	9.66
VPS13C_2159	-4.53	4.53	-1.6	-29.38	11.66	-28.86	-40.53	-55.19	-21.93	-0.88
RAI1_1015	-10.02	10.02	-11.05	-8.92	-11.22	-21.82	-14.57	-8.24	-21.93	3.75
IL32_227	1.17	-1.17	-5.06	-23.49	-16.07	-11.76	-4.59	6.02	-21.94	6.6
NO66_150	-4.35	4.35	11.57	6.72	-25.68	-44.96	3.71	19.56	-21.94	-3.37
GALNS_507	6.01	-6.01	-18.07	-24.38	11.66	-34.66	-40.95	-9.56	-21.95	4.21
MDN1_979	-11.01	11.01	-2.83	-19.32	15.02	-24.99	-2.93	-23.74	-21.95	-4.7
CEP290_118	-5.08	5.08	-2.38	-11.67	-6.55	-20.54	-11.48	10.96	-21.98	4.23
SNAPC1_43	-6.73	6.73	-35.36	-33.24	-0.62	-30.69	-20.15	-33.57	-21.98	-29.88
MED1_302	-10.79	10.79	-29.62	-14.22	3.6	-16.64	-14.74	-12.37	-21.99	-19.56
UBA2_158	7.98	-7.98	-2.06	-27.05	-10.17	-38.66	-59.05	-17.71	-21.99	-2.27
RPRD2_88	-6.9	6.9	-10.58	-10.22	-12.48	-26.77	-17.24	-10.51	-22	1.74
DAP3_98	8.93	-8.93	11.59	-3.35	-7.82	-24.99	-18.96	-20.25	-22.01	-32.96
SMN2_60	-4.11	4.11	-14.5	-36.2	-20.69	-31.75	-8.15	-2.58	-22.01	8.58
MKI67_2706	-7.86	7.86	-10.75	-18.03	-12.44	-30.87	-14.42	-9.18	-22.02	-5.83
CDC16_245	5.36	-5.36	-30.41	6.69	-10.63	4.18	-33.48	-0.76	-22.02	10.66
UBE4A_450	-0.03	0.03	-14.97	-25.48	-17.62	-27.71	-17.33	-27.01	-22.02	-12.58
HNRNPUL1_532	-2	2	-25.98	-20.22	-8.19	-16.88	-44.15	-24.51	-22.02	13.8
DNMT1_1125	-0.37	0.37	-11.91	-28.06	-22.42	-29.36	-12.43	-10.68	-22.04	-0.56
CKAP5_619	-18.71	18.71	-14.57	-20.77	-10.93	-40.48	-31.05	-27.82	-22.04	-6.77
ALG2_70	-4.94	4.94	-7.54	-13.89	-14.77	-20.53	-17.23	-10.45	-22.04	12.61
SKIL_495	-10.17	10.17	-15.14	-18.94	-2.03	-22.84	-6.59	-7.03	-22.05	14.98
WHSC1L1_1292	-7.72	7.72	-11.01	-10.42	-6.55	-9.88	3.05	-3.62	-22.05	3.79
DDX39A_238	-8.97	8.97	8.62	-28.81	-4.08	-43.66	-8.59	-28.8	-22.06	-22.05
TBCE_371	-3.02	3.02	-9.83	-23.46	-19.68	-27.19	-8.3	-6.55	-22.06	-0.87
RBM17_385	-6.48	6.48	-12.4	-11.32	-8.1	-17.25	-28.21	-18.33	-22.06	4.06
HNRNPUL1_391	-3.4	3.4	-14.46	-1.21	-6.78	-30.85	0.9	-0.64	-22.06	-15.12
LACTB2_100	3.09	-3.09	-1.04	-19.08	-7.37	-21.11	-5.15	-5.43	-22.07	1.28
DCAF13_215	-0.99	0.99	0.21	-13	-23.24	-40.87	-18.97	0.55	-22.07	-8.81
WDR35_722	-2.74	2.74	-16.31	-25.75	9.95	-36	2.33	-7.54	-22.07	-0.9
BAZ2B_212	-1.56	1.56	-10.17	-9.54	12.99	-10.47	6.41	-0.78	-22.07	18.65
SF3B6_83	-3.3	3.3	0.92	-24.99	-20.69	-22.03	-22.28	-14.19	-22.07	-13.03
CHKA_157	-8.41	8.41	18.34	-12.07	11.77	8.5	19.58	3.48	-22.08	-9.54
G3BP1_73	-4.63	4.63	-7.26	-23	-14.03	-25.47	-18.38	-3.32	-22.08	25.01
DCHS1_3193	-2.43	2.43	-9.64	-19.73	-5	-38.21	-12	-16.95	-22.08	1.37
DARS2_371	-0.52	0.52	-9.14	-7.68	-8.91	-20.15	-1.75	-14.02	-22.09	4.85
DDX46_590	10.78	-10.78	-14.9	8.36	-12.14	-5.19	-13.45	-29.31	-22.1	10.04
MCM3AP_439	9.91	-9.91	-3.32	-4.58	-11.95	-20.2	-2.79	-0.59	-22.11	-11.5
SEC24B_562	-12.74	12.74	-5.16	-10.83	2.52	-19.04	-10.5	-10.34	-22.11	3.45
PITRM1_780	-16.44	16.44	-21.16	-10.68	-2.45	-22.85	-15.6	-2.8	-22.11	17.45
DIO2_112	-10.38	10.38	-32.17	-31.51	-7.87	-28.81	-34.07	-8.38	-22.11	-4.33
LRP1_3807	-7.55	7.55	-14.98	-67.76	-3.35	-23.59	-40.11	10.15	-22.12	-27.57
RALGAPB_242	-5.99	5.99	-22	-25.6	-38.44	-11.69	-42.25	-27.79	-22.12	-3.33
ARHGEF10_533	-4.82	4.82	-26.66	-4.46	-22.66	-7.5	-18.6	-9.49	-22.13	-0.74
THOC5_59	-11.75	11.75	-20.69	-6.97	-10.11	-5.24	-22.39	10.95	-22.13	7.67
HUWE1_3658	3.77	-3.77	-6.63	-30.42	-26.51	-34.65	-11.65	-8.51	-22.13	-13.59
ZNF512B_757	-7.55	7.55	-15.42	-16.88	-12.16	-15.01	-2.6	-10.36	-22.13	8.45
FNBP1_70	-1.6	1.6	-36.37	-38.39	-34.75	-51.35	-17.29	6.01	-22.13	0.17
TRDMT1_222	3.48	-3.48	4.91	-4.52	-0.44	-14.64	-17.7	-19.97	-22.14	-1.13
RAI1_1301	-14.47	14.47	7.06	-3.84	6.33	-17.68	0.49	-3.87	-22.14	6.01
BEGAIN_442	-1.2	1.2	-8.55	-2.86	-24.67	-17.68	-30.72	-3.03	-22.15	19.76
HERC2_1410	-11.82	11.82	-37.48	-44.05	-17.07	-15.9	-14.42	-3.28	-22.16	0.68
TADA3_255	-0.21	0.21	-13.7	-22.71	-16.81	-19.65	-9.96	5.73	-22.17	5.12
RBM10_222	1.03	-1.03	-12.55	-1.48	-26.7	-31.99	-9.47	-11.47	-22.17	10.71
GMIP_571	-10.11	10.11	-4.75	2.34	-30.88	4.22	-17.05	12.85	-22.17	11.5
WDR75_397	-10.32	10.32	-32.19	8.77	2.17	-20.09	-39.71	-7.44	-22.18	1.02
LPP_596	-0.45	0.45	-7.81	-31.25	-37.45	-6.35	5.33	-19.41	-22.18	-7.03
THBS1_657	14.5	-14.5	-6.63	-33.26	-51.79	-27.84	-11.05	-7.96	-22.19	-25.62
PCNA_162	1.92	-1.92	-14.33	-11.41	-24.69	-15.53	-20.22	-7.01	-22.19	3.28
ZNF611_304	0.16	-0.16	-29.36	-12.56	-22.29	-24.91	-16.45	-16.99	-22.19	-2.56
EP300_1176	13.71	-13.71	14.85	-8.23	-11.95	16.98	-22.99	-2.9	-22.2	-30.6
LCORL_193	-5.12	5.12	-18.7	-15.43	-3.38	-17.56	-9.66	-4	-22.2	23.84
UTP20_313	-7.1	7.1	-24.17	-9.17	-19.69	0.42	-11.19	-4.22	-22.21	8.76
CYP24A1_512	-6.87	6.87	14.5	13.52	-10.99	-34.73	9.04	8.92	-22.21	1.61
ATPAF1_199	-3.2	3.2	-14.4	-17.26	-13.72	-35.68	-41.61	-15.63	-22.21	-13.92
PPP5C_11	-3.08	3.08	-16.62	-22.36	-12.66	-17.43	-19.1	-6.46	-22.22	-8.56
TBCE_301	-3.31	3.31	-32.98	-23.11	-26.97	-43.37	-29.97	-5.63	-22.23	-7.75
CASC5_1950	1.65	-1.65	-21.7	-32.89	-15.97	-34.21	-20.62	-32.49	-22.23	-13.41
RABGAP1_476	-2.02	2.02	-15.02	-10.8	17.8	-31.06	-12.33	-1.36	-22.23	-17.96
MROH1_1329	-5.16	5.16	11.66	-18.38	8.95	-7.24	-4.74	-18.73	-22.24	-1.63
GNL3_113	-9.19	9.19	-52.95	-46.05	-16.36	-61.99	-46.98	-25.51	-22.24	22.08
MAF1_88	-11.55	11.55	-13.69	-39.28	-30.52	-39.42	-31.31	-12.35	-22.24	-13.78
SKI_449	0.45	-0.45	-10.08	-38.06	-11.71	-19.15	-19.51	-22.28	-22.25	-16.15
ZNF136_235	0.78	-0.78	-16.9	-30.31	-2.63	-49.98	-17.87	-70.32	-22.25	-0.9
ANP32B_27	1.32	-1.32	-1.43	-26.34	-18.63	-27.98	-28.28	-8.32	-22.25	-0.11
MYOF_2013	-6.4	6.4	-15.79	-34.15	-43.16	-22.6	-48.96	-14.66	-22.25	-4.85
ACTR10_27	-7.5	7.5	4.29	13.96	-0.57	-10.11	-4.48	11.64	-22.26	11.68
MYO1C_679	1.15	-1.15	-8.14	-14.03	-1.34	-36.96	-11.84	-21.71	-22.27	-9.61
PEX1_746	-15.89	15.89	-24.12	-5.36	-8.08	-20.63	-9.6	-11.44	-22.27	-2.05
FN1_446	2.56	-2.56	-26.38	-9.32	-22.73	-21.74	1.6	-14.01	-22.27	-3.93
SEC24D_853	-7.08	7.08	-12.53	-9.72	-16.45	-24.53	-7.97	6.69	-22.29	-1.6
FGF2_229	-4.17	4.17	10.45	-25	-9.18	-3.54	11.98	-9.18	-22.29	-9.48
TBL3_477	-15.54	15.54	-19.88	-17.11	-4.03	-17.18	-14.85	0.8	-22.29	10.48
MRPL2_213	-9.21	9.21	-13.31	12.9	-6.51	-18.45	-43.65	-5.59	-22.29	19.4
RPAP1_1039	4.82	-4.82	1.89	-20.77	-0.38	-22.26	-4.93	3.58	-22.3	10.66
ATRX_1718	-0.7	0.7	-12.86	-14.47	9.53	-28.26	-13.95	13.07	-22.31	18.26
RGP1_208	-4.37	4.37	3.37	-19.84	-15.56	-19.38	-19.58	7.01	-22.31	13.71
RUFY1_351	-9.63	9.63	-20.47	2.42	1.7	-24.56	-4.21	-10.91	-22.31	-23.52
SART3_537	6.61	-6.61	-5.54	-11.12	-21.83	-38.25	-21.97	-5.94	-22.32	-10.39
MYBBP1A_338	-9.3	9.3	-20.95	-16.24	-11.92	-29.6	-17.79	-15.89	-22.32	1.64
CTNND1_533	-8.47	8.47	-9.92	1.08	-9.07	-18.72	-15.41	0.42	-22.33	17.12
ANXA6_114	-8.99	8.99	-14.67	-18.36	-15.07	-43.64	-15.81	-17.36	-22.33	-6.39
PPIA_161	-1.28	1.28	-0.65	-27.12	-20.33	-21.72	-18.45	-3.88	-22.33	-0.35
INTS1_1755	15.68	-15.68	5.52	-28.76	-8.07	-30.07	18.42	12.21	-22.33	-10.85
NUP160_1042	7.83	-7.83	-2.41	-7.61	31.31	-25.31	-7.39	-17.79	-22.34	7.47
SMURF2_743	-9.19	9.19	-1.46	-25.87	5.42	-37.89	-25.36	-18.71	-22.34	-8.74
ZZZ3_268	2.95	-2.95	-14.88	-37.76	-17.99	-41.46	-23.06	-10.19	-22.35	-14.43
ARHGEF1_594	-13.4	13.4	-17.55	-28.79	-10.43	-18.47	-11.48	-0.8	-22.35	12.92
SNRNP40_291	0.11	-0.11	-1.63	-24.87	-6.96	-19.99	-23.74	-8.16	-22.35	-19.5
DFFA_38	0.62	-0.62	-8.1	-28.34	-15.81	-24.37	-12.18	-13.86	-22.36	-0.21
ABCC5_46	-19.17	19.17	-21.98	-55.47	-31.86	-7.7	7.78	-9.74	-22.36	-28.49
CDC40_366	-13.25	13.25	-8.36	-27.87	-15.58	-23.41	-3.52	-20.96	-22.36	-23.68
CD59_70	-10.6	10.6	-29.74	-28.85	-12.48	-26.26	-20.46	-24.69	-22.36	-7.83
PDCD11_241	-7.38	7.38	-22.3	-27.47	-44.9	-32.65	-35.51	-1.73	-22.36	-20.12
KIAA0101_99	-0.44	0.44	-15.92	-27.55	-21.74	-25.48	-22.63	1.95	-22.37	-0.14
PSTPIP2_90	-9.19	9.19	-2.87	-2.04	11.3	-20.24	-36.71	-8.5	-22.37	8.28
SON_1551	1.74	-1.74	-3.61	-42.92	-43.27	-33.16	10.21	4.7	-22.38	5.15
SAFB2_672	-9.94	9.94	-15.01	-9.14	-14.74	-13.79	-13.4	-6.45	-22.38	5.01
ZBTB18_13	-12.06	12.06	-41.83	-42.82	-24.29	-36.74	-22.94	-24.96	-22.38	-21.48
THEM6_104	-13.54	13.54	-21.53	-7.83	-12.65	-15.06	-15.89	-18.97	-22.39	-3.76
ABCE1_231	-7.33	7.33	-34.95	-2.31	-35.65	2.41	-49.45	-11.05	-22.4	-1.79
ZADH2_218	-8.9	8.9	-7.27	-3.49	-8.29	-35.56	-21.88	-10.57	-22.4	2.2
NEU3_415	3.38	-3.38	-8.28	-26.25	-13.34	-30.57	-28.35	-14.83	-22.4	-1.66
PHF5A_33	-11.17	11.17	5.56	10.79	1.12	2.87	-9.78	2.72	-22.41	-1.59
ATP11C_691	-6.06	6.06	12.29	-27.4	-19.95	-50.8	2.4	-27.38	-22.41	-11.38
ACTL6A_152	-21.66	21.66	-51.2	-1.34	-31.07	-40.29	-27.64	-14.27	-22.42	1.82
ZNF616_163	-3.88	3.88	-3.71	-23.24	-12.03	-23.76	-4.03	1.16	-22.42	-6.07
GDPD1_107	-11.27	11.27	-29.39	-11.59	-13.49	-21.6	-22.1	-25.35	-22.42	4.86
C17orf80_307	-9.38	9.38	5.01	-3.36	-7.11	-10.6	-6.73	2.92	-22.42	6.7
HBS1L_491	0.44	-0.44	-12.88	-13.33	-13.42	-43.22	-4.21	-18.29	-22.42	-2.19
HCFC1_1872	-5.88	5.88	-6.53	-17.73	-22.27	-7.55	-5.2	-3.68	-22.43	-1.75
TSFM_240	-3.25	3.25	-10.06	-19.2	-14.44	-14.02	-13.78	-18.41	-22.44	-7.32
SETX_2038	-10.85	10.85	-13.24	-15.04	3.46	-10.59	-27.28	-13.47	-22.44	-15.54
ZNF512B_756	-10.17	10.17	-3.55	-6.92	-6.23	-11.5	4.68	-3.57	-22.44	4.16
RPS27A_126	-5.83	5.83	-19.21	-48.58	-31.91	-37.62	-28.89	-5.67	-22.45	2.28
C14orf159_316	-11.07	11.07	-19.15	-25.19	-37.54	-25.66	-23.17	4.13	-22.45	3.58
SSU72_101	6.16	-6.16	33.9	-6.9	-18.85	-10.54	1.93	-14.31	-22.45	-17.68
FDPS_62	-6.57	6.57	-2.43	-8.24	4.49	4.37	-0.36	2.01	-22.46	6.13
CCT6A_406	-8.76	8.76	-7.83	-10.7	1.03	-25.76	-46.3	-1.12	-22.46	20.5
ARHGEF1_911	2.25	-2.25	15.51	5.91	-5.11	14.53	18.83	10.94	-22.46	17.87
ATAD2_484	-6.6	6.6	-36.43	-1.98	-11.63	-67.98	-39.39	-34.43	-22.48	-11.07
CLTB_199	-7.16	7.16	-3.37	-14.4	-14.3	-8.79	-15.52	0.85	-22.5	8.14
TRIM32_134	-7.77	7.77	-7.69	-13.12	-7.93	-16.19	0.2	7.74	-22.5	1.43
SKI_369	3.42	-3.42	-31.3	-15.54	-30.01	-31.87	-5.24	-16.01	-22.51	-0.15
XPO6_159	3.29	-3.29	3.37	-18.61	0.01	3.2	0.73	-6.45	-22.52	21.84
MID1_578	-6.17	6.17	-3.65	-15.14	-14.57	-20.78	-9.42	3.01	-22.53	8.1
IPO4_42	-5.01	5.01	-17.16	-12.81	8.15	-21.98	-16.15	-28.49	-22.53	-8.18
MELK_598	-3.16	3.16	-10.59	-28.23	-10.51	-10.59	-10.83	-1.75	-22.54	6.43
RSAD1_175	-7.53	7.53	-13.51	-3.47	-5.22	-6.32	-4.59	-5.08	-22.54	10.36
PSMG1_106	11.06	-11.06	-18.82	3.61	-15.76	2.1	-11.29	10.63	-22.55	20.83
NCOA7_439	-1.78	1.78	1.18	-25.1	-11.09	-21.9	-8.14	-4.64	-22.55	-4.93
RGS3_315	2.86	-2.86	-0.43	-56.6	-45.74	-31.48	-67.3	-43.36	-22.56	-18.5
DIEXF_642	0.71	-0.71	-24.04	-0.58	-19.45	0.08	-2.46	-18.55	-22.56	3.11
ALKBH1_371	0.78	-0.78	-14.72	-41.13	-16.15	-41.13	-5.56	1.29	-22.57	4.47
ASXL1_605	-2.06	2.06	-32.32	3.19	-25.59	-6.06	-31.36	-10.55	-22.57	11.87
MPP6_298	-3.31	3.31	-10.37	-19.73	-16.07	-24.18	-14.3	-9.35	-22.57	-5.82
ABCE1_29	-3	3	2.37	-7.61	-24.65	-7.14	-8.25	15.77	-22.58	-7.78
RPL10A_74	-2.84	2.84	-16.59	-30.15	-25.36	-27.08	-19.32	-15	-22.59	-4.52
TMEM101_26	-28.13	28.13	-29.04	23.99	17.23	-24.06	-39.74	-11.88	-22.59	-0.82
DST_5922	-6.46	6.46	-11.12	-47.11	-12.4	-39.3	-53.24	-31.48	-22.6	-9.22
FAM83H_1140	-3.05	3.05	-63.73	-63.01	-52.4	-38.97	-48.34	-52.54	-22.6	-36.41
CHCHD3_112	-2.66	2.66	-9.56	-15.46	-11.08	-19.78	-14.82	-14.84	-22.6	-2.42
CD274_272	-7.97	7.97	-22.84	-30.26	-9.69	-17.79	-7.99	-9.56	-22.6	12.38
ATP1A1_518	-3.38	3.38	-15.22	-0.03	-14.55	-35.32	-19.48	-28.67	-22.61	-32.34
CPT2_512	-8.39	8.39	-0.7	-7.9	-4.01	-24.76	-14.53	-24.59	-22.61	20.17
RETSAT_534	-0.63	0.63	-1.8	-17.29	-19.31	-2.28	-3.15	6.85	-22.62	-2.17
PKM_424	-11.62	11.62	-1.32	-8.87	-5.76	-29.24	-22.35	-6.77	-22.63	-4.73
ABCD3_477	-4.46	4.46	-6.88	-9.47	-0.12	-13.13	-3.37	-1.22	-22.63	0.72
SUZ12_201	-4.39	4.39	4.22	5.3	14.43	-19.31	2.38	4.7	-22.64	17.98
MSH2_176	13.76	-13.76	-16.34	2.36	-7.26	-34.7	-2.51	-9.34	-22.65	8.57
WDFY3_952	-9.37	9.37	-30.96	-24.87	-9.46	-14.04	-25.88	0.22	-22.66	-27.83
SUV39H2_400	-9.61	9.61	-12.84	-31.66	-3.37	-15.3	-12.27	0.48	-22.66	17.57
FANCI_594	-1.95	1.95	-10.81	-10.67	-22.6	-5.26	-11.16	-0.67	-22.66	-8.57
GPD2_270	-16.47	16.47	-17.29	-6.91	-11.4	-16.6	-11.76	-25.21	-22.69	-15.36
HCFC1_135	-1.64	1.64	-7.89	-15.76	-11.52	-25.04	-6.51	-12.19	-22.7	0.33
PPOX_258	-9.93	9.93	-8.05	-13.46	-9.04	-37.35	-13.7	-8.34	-22.71	-15.62
ANKRD40_298	0.04	-0.04	-36.56	-30.68	-23.3	-27.97	-28.42	-12.56	-22.71	-10.32
DHX40_42	3.6	-3.6	-26.04	-30.01	-26.07	-36.44	-15.35	-9.43	-22.71	5.2
EME1_369	-10.99	10.99	-5.5	8.48	-6.19	-9.98	-11.63	-8.77	-22.71	13.26
PRKD2_217	0.07	-0.07	-13.78	-16.02	-20.09	-22.07	-10.84	-1.35	-22.71	1.11
GAB1_360	-5.17	5.17	-6.65	-21.05	10.94	-30.67	-12.75	-10.05	-22.73	-14.33
PDE7A_343	0.77	-0.77	-15.89	-52.92	-33.22	-49.56	-29.58	-12.01	-22.73	-13.3
EIF2B4_437	-4.64	4.64	-10.88	-5.62	-12.52	-18.94	-13.85	-12.87	-22.73	-11.11
C20orf27_156	-2.57	2.57	13.46	-34.94	-19.32	-28.12	-3.08	-10.56	-22.74	-28.05
SMARCA5_259	-7.94	7.94	-15.7	-11.95	-17.24	-22.96	-15.85	-7.65	-22.75	-8.83
SETD5_721	-4.57	4.57	-4.81	-4.87	-11.42	-12.96	17.08	-6.67	-22.75	5.31
DYNC1H1_4438	-0.12	0.12	-30.23	-3.95	-15.84	-53.9	-19.27	-11.39	-22.76	-2.46
SMU1_383	-3.85	3.85	-5.18	-6.65	-9.71	-9.41	-0.57	-12.91	-22.76	1.38
EMILIN3_385	-2.58	2.58	-1.15	-14.47	-16.49	-16.94	-7.5	-4.73	-22.76	-0.66
CPT2_445	-21.7	21.7	-22.44	-2.95	-5.06	-12.13	-4.83	-5.73	-22.77	19.39
OTULIN_129	-11.64	11.64	-0.96	-21.63	7.51	-27.66	-16.69	-12.99	-22.78	8.61
GRN_495	-10.29	10.29	-23.15	-19.83	-28.31	-34.27	-18.3	-7.13	-22.8	9.53
KDM5A_345	-8.13	8.13	-13.11	-13.7	-8.28	-12.15	-6.78	4	-22.8	13.6
NT5C2_181	1	-1	10.49	-34.52	-6.41	-41.44	-21.82	-18.78	-22.8	24.74
CDC42EP4_313	0.35	-0.35	-6.28	-25.94	-20.69	-28.22	1.05	-5.2	-22.8	6.01
MKI67_261	-5.65	5.65	-9.64	-16.24	-11.94	-21.8	-9.65	-5.4	-22.81	-1.4
NDUFS2_109	-9.84	9.84	-29.07	-14.32	-1.63	-27.26	-15.84	-4.37	-22.82	17.27
KIF11_773	-6.1	6.1	0.63	-36.38	-27.54	-10.1	-22.93	9.3	-22.82	-10.05
KLC2_474	-6.16	6.16	-24.37	-25.56	-16.79	-14.79	-10.34	-17.16	-22.83	-17.7
BRD8_26	-14.58	14.58	37.19	25.93	-33.76	-42.12	-62.36	-68.37	-22.83	-36.35
ZC3H8_234	-6.32	6.32	1.3	-22.3	-42.03	-14.1	-11.87	-26.55	-22.84	-41.63
FKBP8_274	-13.98	13.98	-24.94	4.4	-0.71	-12.03	-22.51	-28.17	-22.85	-0.26
SYNE2_5758	-9.32	9.32	-8.82	-0.26	-7.34	4.21	-14.9	-0.1	-22.85	3.82
RICTOR_1576	5.41	-5.41	-28.64	-46.29	-23.8	-27.7	-18.1	-7.76	-22.86	-12.36
RELB_144	4.84	-4.84	-16.15	-1.81	-9.86	-12.4	-26.57	4.76	-22.87	-7.82
CCDC8_256	-1.72	1.72	-16.43	-34.5	-1.79	-37.93	-3.58	-21.11	-22.87	-18.16
TNPO3_908	1.53	-1.53	-19.29	-27.83	-25.6	-46.93	-29.67	-27.17	-22.87	-6.2
ZC3HC1_429	3.94	-3.94	-5.18	-14.27	-5.04	-32.76	-37.35	-9.04	-22.88	-5.98
HSPD1_447	-4.4	4.4	0.25	-6.72	-0.97	-17.85	-5.34	-8.5	-22.89	1.14
STARD3_291	-23.2	23.2	-19.79	-30.05	4.75	-39.3	6.01	-5.47	-22.89	-6.2
KIF18A_428	-19.36	19.36	-4.47	-19.34	-13.82	-11.85	-31.11	17.07	-22.89	6.83
RAB34_116	-0.17	0.17	-14.82	-7.83	-21.28	0.4	-30.66	-21.79	-22.89	-19.53
ORC3_561	-8.45	8.45	9.87	6.34	2.1	5.18	-16.24	12.2	-22.89	3.51
SMCHD1_1445	0.29	-0.29	-3.99	-11.34	-23.46	-25.32	-40.17	-14.7	-22.9	3.93
SEC16A_1115	-5.47	5.47	-5.02	-17.87	-16.47	-22.99	-33.04	-8.14	-22.91	-8.88
LTBP2_369	-9.39	9.39	-44.11	-17.16	-34.07	-18.71	-22.61	-19.53	-22.91	-14.47
SCD5_14	-11.91	11.91	-9.83	-2.18	-5.74	-9.09	-12	3.36	-22.91	27.45
MAP1B_2041	2.39	-2.39	-2.9	-31.89	-18.55	-23.28	-7.11	-0.6	-22.92	-2.12
AHNAK2_5271	-6.54	6.54	-1.94	-22.28	-0.55	-16.42	-7.68	-8.25	-22.92	3.11
MAT2B_58	0.67	-0.67	-4.42	-10.97	16.99	8.34	8.91	-5.31	-22.92	1.64
ECM29_1594	-3.01	3.01	-67.49	-33.47	-35.71	-64.83	-40.74	-63.62	-22.93	-57.07
ATF7IP_955	0.91	-0.91	-8.08	-31.74	-8.2	-30.52	-3.94	-6.79	-22.94	-6.04
CPVL_320	-2.2	2.2	-6.72	-27.75	-15.52	-33.39	-15.77	-1.02	-22.94	-5.74
RPL23_28	-7.57	7.57	-9.32	-21.03	-13.1	-30.55	-17	-18.53	-22.95	-5.77
USP16_618	-11.2	11.2	-7.69	-48.48	-17.89	-20.78	-21.14	-8.87	-22.95	-5.29
TOPBP1_367	-2.3	2.3	-6.92	-32.12	-45.5	-19.64	-8.91	7.73	-22.96	-24.07
KAT6A_393	-9.68	9.68	0.39	-25.61	-0.31	-11.52	10.69	-12.78	-22.96	-6.58
LRRC1_432	-19.13	19.13	4.38	-9.47	1.3	-7.9	-14.87	3.45	-22.97	6.21
SRD5A3_57	-9.63	9.63	-17.35	-5.96	-7.01	-17.23	-5.95	-9.28	-22.97	5.97
ARID4B_833	-7.05	7.05	-21.03	-10.16	-12.48	-28.2	-14.43	-0.86	-22.98	-13.59
NUP133_700	15.76	-15.76	3.17	10.09	4.59	26.98	-35.52	-7.06	-22.98	5.73
WDR33_220	2.58	-2.58	0.71	-54.62	-11.38	-44.43	-32.08	-9.71	-22.98	13.12
NFX1_661	-4.67	4.67	-6.94	-24.97	-13.14	-19.4	-20.75	-13.51	-23	0.02
LARP1_502	5.48	-5.48	-12.43	-36.07	-33.74	-18.96	-10.27	3.46	-23	-1.72
PAF1_31	-24.13	24.13	0.84	-8.43	-11.69	-21.28	-9.92	-2.71	-23	29.3
APEH_312	-5.72	5.72	-10.78	-20.26	-10.23	-25.53	-20.29	0.31	-23.01	0.23
YLPM1_1035	-5.3	5.3	-13.95	-35.01	-5	-32.6	-14.62	-8.1	-23.01	-2.53
ADNP_811	5.28	-5.28	3.08	-25	-38.71	-23.99	7.79	-20.05	-23.01	-18
RNH1_220	1.24	-1.24	-6.56	-25.06	-3.78	-13	-23.18	8.06	-23.02	-8.72
SHROOM3_560	-5.37	5.37	-6.84	-3.07	-0.28	-12.2	-11.99	-2.57	-23.02	8.62
PFAS_336	-5.67	5.67	-17.59	-19.51	-15.73	-3.12	-3.08	2.22	-23.03	12.15
RPAP1_185	3.91	-3.91	-17.36	-30.33	-26.63	-28.37	-13.49	-0.52	-23.03	0.64
MDN1_3460	-16.72	16.72	-34.2	4.39	-14.51	-20.93	-36.93	-33.44	-23.03	-28.98
LSM4_32	-2.52	2.52	-22.75	3.18	6.2	-28.83	-19.43	-14.72	-23.03	15.48
CAND2_375	2.34	-2.34	-19.47	-42.54	-52.01	-65.69	-71.52	-83.33	-23.04	-13.38
ACTN1_480	-9.07	9.07	-0.73	-19.02	-10.09	-26.26	-8.87	4.41	-23.04	4.5
NOP14_457	-4.75	4.75	-1.54	-14.04	-4.53	-11.87	6.19	0.43	-23.04	-17.66
VRK1_220	5.11	-5.11	-44.54	-17.84	-13.36	-25.6	-18.21	-13.86	-23.04	16.65
MSC_104	-15.57	15.57	-18.51	-41.51	-10.4	-48.06	-24.17	-31.24	-23.05	-7.61
HSPH1_310	-9.18	9.18	-1.46	-22.71	-29.55	-35.47	-27.13	-19.86	-23.05	-9.78
FLNB_455	2.95	-2.95	-3.32	-53.72	-47.64	-43.61	-9.1	14.57	-23.06	-19
NUP160_1166	-12.21	12.21	-10.71	-23.62	1.52	-22.58	-3.9	-7.93	-23.06	-2.73
PHF6_28	-3.5	3.5	-15.29	-39.52	-24.94	-50.54	-21.83	-10.94	-23.06	-13.73
POLRMT_94	-7.56	7.56	5.13	-0.75	-8.34	-11.77	-2.2	-15.4	-23.07	-6.57
PAAF1_139	2.26	-2.26	-22.08	-38.25	-15.14	-5.87	-9.72	0.89	-23.07	-16.77
BTAF1_1542	-3.1	3.1	-18.19	-29.42	-19.27	-32.02	-22.92	-4.14	-23.08	2.22
FAM160B1_624	1.61	-1.61	-34.05	9.64	-28.39	-10.37	-22.1	2.52	-23.08	-0.09
SNX5_347	-0.35	0.35	-19.94	-28.65	-14.18	-13.94	-8.58	-0.12	-23.08	-1.9
NCKAP5L_604	-2.47	2.47	-12.5	-34.66	-28.87	-45.92	-27.56	-15.31	-23.09	-8.95
DHX8_123	-4.41	4.41	-34.83	-17.93	-7.03	-38.68	-22.9	-30.33	-23.1	-5.34
NUP205_698	-6.42	6.42	-8.7	-16.9	-9.7	-26.61	-17.26	-19.96	-23.1	-9.39
RIF1_312	-2.2	2.2	-2.5	-14.74	-19.87	-30.87	-16.42	-15.69	-23.11	-2.28
PSMD1_633	-0.51	0.51	-9.11	-6.59	-9.31	-21.25	-20.61	-26.76	-23.11	32.25
FXR2_87	-8.4	8.4	-12.02	-7.54	-12.58	-31.25	-20.76	-5.17	-23.12	9.75
RECQL_606	0.88	-0.88	-18.16	-37.65	-27.27	-25.25	-12.76	-5.69	-23.13	-7.81
TPPP2_37	-9	9	0.98	-23.34	7.92	-35.54	11.25	-39.71	-23.13	2.82
RPS8_72	-9.41	9.41	-20.16	-40.46	-11.36	-43	-14.03	-20.68	-23.13	-4.32
SPTLC2_9	-13.27	13.27	-37.23	-23.37	-26.35	-5.07	-8.6	5.78	-23.15	-27.42
AHDC1_1461	4.37	-4.37	-10.61	-23.53	-15.39	-26.76	-14.13	-10.34	-23.15	-1.83
KCNH6_139	-11.01	11.01	-47.54	-6.2	-1.82	-24.17	-32.16	-53.09	-23.15	-40.76
MTA3_406	-1.38	1.38	-10.77	-30.76	-26.67	-33.26	-39.74	-5.26	-23.16	-7.49
HIVEP1_1773	-10.59	10.59	6.74	-2.2	-12.64	-22.58	-14.77	0.84	-23.2	-6.65
TBL3_358	-3.28	3.28	-17.98	-6.28	-3.76	-28.02	-16.39	-20.07	-23.2	-5.23
DHX34_189	11.6	-11.6	-0.07	-22.49	-13.47	-31.38	-5.48	-18.97	-23.2	-14.74
EHBP1L1_346	-2.2	2.2	-3.76	-21	-16.27	-19.57	-4.02	0.9	-23.21	5.63
INTS3_80	-1.07	1.07	2.56	-21.06	0.07	-23.91	-14.12	3.4	-23.22	1.02
HSPA9_317	-14.92	14.92	-30.27	-18.61	1.81	-47.21	-13.57	-14.11	-23.23	8.52
NSRP1_267	-14.78	14.78	-19.98	-30.96	-9.7	-35.78	-12.35	-18.21	-23.23	-5.84
DICER1_1153	14.56	-14.56	-0.73	-65.41	-13.06	-19.91	-18.71	2.08	-23.23	-5.71
RHOBTB3_337	4.21	-4.21	-27.45	-3.09	-8.63	-34.36	-51.7	4.42	-23.24	-6.24
PCM1_770	-4.36	4.36	-0.47	-6.96	-16.13	-40.16	-17.73	-9.09	-23.25	-5.12
SUMO1_52	0.69	-0.69	-17.35	-15.33	-8.53	-18.84	-2.22	-1.2	-23.27	-6.84
GOLGA3_769	-9.26	9.26	-10.4	-27.24	-4.51	-20.15	-3.75	5.92	-23.27	16.53
EFTUD2_166	-5.04	5.04	-3.08	-5.98	-3.25	-27.13	-18.16	4.12	-23.27	0.83
SLC25A24_330	-3.26	3.26	-25.87	-24.1	-17.16	-37.04	-10.89	-15.57	-23.27	2
CCT7_345	-6.87	6.87	-3.88	-3.8	-10.84	-8.75	-19.53	0.77	-23.27	2
GPATCH8_1161	-13.69	13.69	-5.41	-8.58	-4.68	-29.87	-8.02	8.95	-23.28	13.75
IRX5_229	-2.1	2.1	-3.81	-27.62	-6.55	-22.69	-15.87	0.39	-23.29	-10.06
UBE4A_465	-4.44	4.44	1.59	-13.5	9.23	-13.67	-8.62	2.73	-23.29	17.67
CIZ1_252	-8.98	8.98	-23.36	-21.14	-13.38	-19.48	-14.31	-6.28	-23.3	3.56
SIVA1_138	-0.2	0.2	-18.81	-21.96	-7.73	-5.47	-8.18	-1.12	-23.31	-3.95
ITGB8_494	-19.43	19.43	-28.4	-21.85	2.15	-35.97	-23.53	-8.6	-23.31	18.22
PPIG_549	-10.09	10.09	-18.4	-20.5	-8.51	-24.66	-6.07	-6.97	-23.31	3.98
TAF2_767	-3.49	3.49	-10.29	-15.38	-17.17	-18.2	-12.17	-2.02	-23.31	3.11
MYH9_1379	-5.97	5.97	-14.1	-32.37	-22.2	-26.87	-16.12	-7.48	-23.33	7.29
CNBP_171	9.7	-9.7	-19.08	-31.62	-31.45	-15.34	-20.88	-14.4	-23.34	-3.91
RBM34_196	-9.88	9.88	-7.93	-16.05	-7.57	-14.61	-30.57	-10.12	-23.35	-11.19
COPA_522	-1.64	1.64	-15.25	-0.97	-3.24	-18.93	-16.02	-5.86	-23.35	-5.48
SLK_1212	4.44	-4.44	-16.78	-60.62	-16.29	-29.95	-8.2	-8.83	-23.36	-24.58
UTP18_241	-20.56	20.56	-34.56	-35.17	-16.62	-38.68	-16.1	-22.57	-23.36	-2.21
MTA2_209	-14.7	14.7	-2.14	-9.65	10.42	-20.21	-14.07	-7.36	-23.37	10.48
LTA4H_26	-15.96	15.96	2.1	-38.02	-19.25	-8.39	-12.25	1.57	-23.37	-2.38
COPB1_284	-15.89	15.89	-7.66	7.62	-17.66	-4.75	-23.11	-2.63	-23.37	15.95
TTC28_502	-14.38	14.38	-1.74	-14.04	10.08	-4.37	-11.73	-5.85	-23.37	-3.06
CCNT2_26	-4.43	4.43	-11.11	-17.86	4.24	-20.84	-13.32	-12.04	-23.38	7.16
NSD1_1226	4.08	-4.08	-14.82	-34.14	-2.26	-18.81	-13.29	-21.71	-23.38	-0.45
ADCY9_54	-3.52	3.52	5.26	-31.21	-38.87	-28.93	-16.49	-13.46	-23.39	4.52
ZNF506_175	-10.92	10.92	-15.61	-7.29	-17.76	-10.53	-27.44	8.89	-23.39	5.55
COPA_673	3.97	-3.97	-7.72	-14.36	-29.25	-11.19	-16.95	-0.22	-23.4	-9.66
PSD3_284	-4.83	4.83	-4.59	-26.55	-21.1	-15.16	-11.94	-7.63	-23.4	-3.47
SLC19A1_246	3.7	-3.7	-27.33	-11.5	-27.07	-31.54	-19.69	-36.07	-23.41	-16.15
BOD1L1_1170	-2.81	2.81	-13.76	-19.97	-16.68	-7.98	-7.32	0.4	-23.41	6.3
SEC61B_39	-5.8	5.8	-16.66	-16.36	-7.43	-21.45	-6.09	-9.85	-23.42	-6.63
FAM196B_410	12.76	-12.76	-2.82	-15.06	-13.01	-43.64	-6.78	-51.56	-23.43	-10.21
ZNF808_466	1.17	-1.17	-12.94	-50.42	-2.72	-28.13	-11.21	-54.45	-23.43	-8.64
MBNL1_34	10.98	-10.98	6.88	-44.02	-22.5	-30.78	-2.64	-13.41	-23.43	10.57
HIP1R_185	-8.98	8.98	-12.16	0.4	-4.32	-12.75	-5.46	-8.71	-23.44	-7.2
RIF1_1732	-5.22	5.22	-11.45	-33.99	-3.13	-22.75	-11.71	-11.22	-23.44	2.1
ZNF415_334	-1.09	1.09	-1.23	-17.06	-5.77	-25.85	-33.31	-11.88	-23.45	-4.65
FAM208B_739	8.46	-8.46	-24.31	-36.36	-8.82	-26.7	-0.93	-3.08	-23.45	-12.92
TCF12_129	6.02	-6.02	-23.79	-21.82	-9.95	-24.46	7.51	5.04	-23.46	-19.98
NOP56_211	-5.77	5.77	-14.73	-32.89	-23.31	-20.78	-16.46	-14.65	-23.47	-9.68
FASN_2468	4.99	-4.99	8.4	-24.73	2.73	-18.93	24.74	19.06	-23.47	-1.87
SDE2_415	-22.51	22.51	-5.84	-6.28	-7.63	2.41	-10.28	-10.84	-23.47	18.97
TBCE_152	-3.96	3.96	-14.87	-19.53	-25.27	-13.53	-28.83	-3.02	-23.48	6.41
USP30_142	-1.73	1.73	17.99	0.69	-47.12	47.62	53.36	-44.77	-23.48	11.57
FYCO1_318	7.78	-7.78	-35.08	-24.91	-30.85	-17.57	-61.52	-15.41	-23.48	11.28
ST13_209	-9.18	9.18	-0.51	-10.15	-17.15	-20.88	-25.3	-20.14	-23.5	2.65
PGLS_33	-2.07	2.07	-6.44	-13.77	-20.83	-17.4	4.72	-7.28	-23.51	1.01
NSUN5_146	-5.31	5.31	-7.18	-33.49	-17.31	-20.12	-33.88	-29.43	-23.51	-21.58
CLIC4_100	2.24	-2.24	-28.83	-47.4	-39.46	-28.96	-28.96	-23.62	-23.52	-1.99
ZNF428_115	-14.55	14.55	-5.42	-34.81	-16.51	-12.12	-22.7	-11.28	-23.53	-2.76
PHF1_518	-4.23	4.23	-25.23	-18.48	-9.14	-16.48	-7.34	-14.23	-23.55	-10.65
DCAF5_812	6.95	-6.95	-6.69	-26.65	-25.82	-27.6	-4.54	-19.68	-23.55	-29.45
ZNF106_457	-11.62	11.62	-26.91	-10.72	-1.85	-25.93	-23.59	-18.46	-23.55	5.34
DLGAP4_673	-20.59	20.59	-38.12	-44.36	-28.28	-72.81	-80.86	-27.1	-23.55	-15.53
ZNF646_1087	-5.71	5.71	0.52	-29.52	-28.94	-23.06	-9.42	-8.49	-23.56	-25.74
MCM6_302	-17.99	17.99	-2.99	4.65	14.87	-0.47	-7.41	-4.87	-23.56	-12.02
TARS2_185	-25.09	25.09	-31.21	-31.77	-19.62	-10.93	-43.58	0.58	-23.56	31.02
KLC4_113	2.05	-2.05	-8.6	-29.27	0.03	-23.31	-23.57	-9.35	-23.56	13.56
ZNF136_291	-6.33	6.33	-8.18	-1.24	-13.34	0.19	13.3	4.91	-23.57	14.43
PRKCQ_265	-10.43	10.43	1.65	1.84	5.94	-17.32	4.85	7.74	-23.57	22.89
DGKZ_265	1.6	-1.6	-0.81	-19.02	-10.13	-16.16	-2.14	-3.61	-23.57	6.67
KIZ_495	-6.12	6.12	-24.38	-11.09	-32.65	-22.06	-25.08	-0.22	-23.57	-1.43
KHNYN_157	11.33	-11.33	-21.16	-36.91	-11.22	-27.97	-11.77	-19.62	-23.58	-8.8
INTS7_352	-7.37	7.37	-4.59	-6.96	4.12	-6.78	-3.75	-13.25	-23.58	7.38
ZNF428_93	-23.57	23.57	-4.55	-22.54	-49.69	-25.64	-31.35	-28.56	-23.59	-29.26
LIN9_176	6.49	-6.49	-30.48	-14.01	-29.12	-36.65	-25.12	-8.84	-23.6	-0.24
GNPNAT1_128	-0.48	0.48	-11.54	-10.07	-12.6	-11.65	-12.82	-8.75	-23.6	-4.83
CPEB1_50	-1.71	1.71	-7.94	-11.74	4.9	-10.27	22.4	3.37	-23.6	6.4
DNAJA1_134	-7.98	7.98	-14.74	-25.96	-8.31	-2.98	-24.91	-0.11	-23.61	12.22
ZC3HAV1_88	-15.18	15.18	-17.4	-17.54	-41.55	-25	-48.99	0.63	-23.61	-1.06
ANLN_1037	-4.45	4.45	-5.79	-42.75	-24.12	-32.11	-26.87	-22.6	-23.61	-2.16
KMT2D_4424	-6.73	6.73	-6.15	-9.87	-11.18	-17.64	-17.29	-5.81	-23.62	3.7
UTP20_2058	-5.85	5.85	-25.97	-6.5	6.6	-28.98	-5.35	-15.97	-23.62	6.41
SRSF1_148	-14.59	14.59	8.28	-23.76	-1.8	-47.51	-20.02	-14.57	-23.62	7.82
KDM3B_1124	0.48	-0.48	9.18	-19.8	-5.89	-4.33	-5.68	7.47	-23.62	9.6
ZFR_525	-9.67	9.67	-17.16	-12.13	-9.24	-35.49	-13.88	-10.31	-23.62	7.99
ATAD5_556	-9.58	9.58	-19.76	-21.91	-1.75	-27.49	-5.14	-6.84	-23.62	11.04
C14orf93_287	-2.73	2.73	2.76	-20.17	-32.05	-16.46	-5.29	-15.75	-23.62	-14.54
NR2E1_338	1.43	-1.43	-29.15	-40.56	-18.96	-55.01	-27.27	-27.75	-23.62	-15.19
SNRNP40_168	-8.57	8.57	-1.07	-9.91	-3.39	-24.72	-10.99	-14.16	-23.63	18.13
ACLY_764	8.36	-8.36	-11.21	-56.83	-34.87	-25.58	-6.85	0.64	-23.64	-5.63
BRAT1_185	15.95	-15.95	-5.44	-32.25	-21.47	-16.09	-8.73	-10.69	-23.65	-11.69
ELL2_125	-1.81	1.81	6.58	-13.87	-19.26	-24.28	-12.21	-7.08	-23.66	-15.29
NFKB2_432	0.47	-0.47	-6.97	-3.02	-18.01	-34.4	-14.15	-2.53	-23.66	0.28
DYNC1H1_4570	-3.84	3.84	-19.9	-26.3	-29.53	-26.67	-31.67	-8.87	-23.66	2.3
DOCK6_595	-5.67	5.67	10.39	10.3	17.43	-15.88	-2.95	-2.24	-23.66	6.64
TMEM248_305	-7.39	7.39	-12.29	-6.66	-3.79	-21.25	-15.59	-2.38	-23.66	13.99
QSER1_862	-2.72	2.72	1.66	-15.89	-9.36	-15.21	-13.97	-6.04	-23.67	-4.7
ARID1B_1932	1.84	-1.84	-2.27	-25.16	-7.71	-22.91	-15.76	-4.94	-23.67	5.73
LDLR_839	-3.99	3.99	-21.41	-40.24	-28.35	-34.66	-3.09	-7.33	-23.68	-2.19
HIVEP2_641	3.9	-3.9	2.47	-25.52	-8.27	-9.7	-12.72	-1.94	-23.69	1.9
OLA1_55	-10.9	10.9	-12.01	-36.39	-22.56	-27.16	-16.1	-6.93	-23.69	-5.38
NUP54_171	-4.42	4.42	-9.97	-32.12	-21.08	7.01	-2.3	-2.2	-23.7	-14.67
FZD3_600	-0.88	0.88	-1.44	-1.36	2.42	-9.03	3.1	12.77	-23.7	20.88
RET_531	-1.99	1.99	-2.83	-27.77	-6.13	-17.84	-9.81	-1.47	-23.71	3.07
TULP4_938	-23.71	23.71	-4.24	-30.38	4.34	-4.27	9.94	-17.46	-23.71	-1.53
FEM1B_186	6.26	-6.26	-14.22	-15.97	-31.33	-42.35	-42.73	-29.34	-23.71	-10.4
PRPF6_429	-20.85	20.85	-12.46	0.92	-10.21	-19.33	-22.66	-10.96	-23.72	8.83
CENPF_814	-1.99	1.99	-7.1	-19.5	-4.43	-26.09	2.02	-1.7	-23.74	2.99
THADA_1452	6.06	-6.06	-19.48	-27.58	-23.44	-3.22	-12.67	-3.22	-23.74	-4.88
EMILIN3_521	-6.77	6.77	29.66	10.15	6.81	-14.16	-15.37	-4.06	-23.74	45.54
ZNF428_111	0.22	-0.22	-1.65	-26.57	-14.29	-27.93	-27.32	-10.32	-23.75	4.99
TRMT61A_209	0.92	-0.92	-6.78	-5.34	7.1	-4.17	-14.49	-11.28	-23.75	13.28
TAF6_235	-6.65	6.65	-11.9	-20.17	-11.3	-12.99	-14.1	-2.26	-23.76	5.94
PRRC2B_819	-3.11	3.11	8.6	-28.26	-17.27	-36.97	-5.1	-8.99	-23.76	-32.74
JPH1_101	-13.5	13.5	-15.72	-47.28	-10.18	-24.44	-30.43	-26.84	-23.76	3.96
VPS51_316	2.25	-2.25	-21.06	-2.23	-19.19	-15.34	4.86	-14.89	-23.76	18.95
PAPSS2_155	-3.9	3.9	-15.6	-38.57	2.45	-34.17	-34.96	-0.39	-23.77	-13.07
VARS_682	-4.69	4.69	-6.54	-30.01	-23.88	-23.08	-12.59	-19.5	-23.77	-6.61
INPP1_10	3.49	-3.49	-11.8	-13.46	-34.82	-29.77	-21.39	13.94	-23.78	1.3
SUGP2_381	-1.49	1.49	-7.52	-7.77	-17.83	-11.1	-4.92	-11.33	-23.78	4.79
RNF169_132	1.66	-1.66	-2.16	-23.76	-28.81	-33.54	-11.37	-4.11	-23.78	-6.37
CASP6_68	-9.79	9.79	-5.99	-15.85	-18.29	-6.16	-15.3	6.35	-23.79	12
NUP107_621	-12.94	12.94	-19.21	-16.64	4.07	-12.18	-9.53	-1.52	-23.79	16.81
ASUN_162	-10.99	10.99	18.27	-9.26	4.17	-8.58	11.39	-7.75	-23.79	-10.39
CAD_1374	4.99	-4.99	1.57	-9.71	-24.2	-19.98	-2.31	2.51	-23.8	7.7
FKBP4_342	-9.27	9.27	-13.53	13.78	-14.53	1.47	-18.27	9.94	-23.8	-9.84
ZNF562_232	-6.33	6.33	-2.76	-23.3	-19.16	-10.71	-8.08	-2.25	-23.8	-2.51
JARID2_206	-5.88	5.88	-14.48	-4.06	12.31	-13.24	6.35	17.26	-23.8	-3.92
MED10_54	4.27	-4.27	-5.69	-12.72	-13.53	16.89	-2.29	-10	-23.8	-7.43
ISG20L2_168	-12.79	12.79	-20.2	-11.37	-2.62	-13.22	-9	6.57	-23.8	13.02
NT5DC2_475	-15.26	15.26	6.11	-4.82	-22.06	-19.36	-21.12	-11.15	-23.81	-11.31
GSTK1_176	-9.3	9.3	1.38	-27.7	-4.59	-23.82	4.02	-9.43	-23.81	-0.59
NDUFV1_425	-5.98	5.98	-17.77	-37.23	-42.34	1.5	-11.23	-34.73	-23.82	-34.93
UVSSA_231	0.39	-0.39	-3.14	-15.68	14.62	-9.16	-8.52	7.34	-23.82	-9.46
EDC4_838	0.8	-0.8	-18.46	-19.44	-11.94	-17.38	-4.39	-4.15	-23.82	5.48
PPTC7_57	-5.03	5.03	-4.65	-15.46	-14.83	-23.21	-11.2	-16.74	-23.82	-9.81
TINF2_332	-0.91	0.91	-12.38	-15.69	-25.23	-12	-8.26	-3.84	-23.82	-3.01
PHRF1_962	-14.25	14.25	-16.04	-17.26	1.56	-15.48	-14.95	-25.5	-23.84	-2.43
IPO5_784	-4.13	4.13	4.44	-13.64	-32.77	-26.11	-10.58	0.81	-23.85	-5.89
UTRN_2185	-4.84	4.84	-12.07	-16.96	-15.17	-34.59	-11.92	-18.81	-23.86	-18.42
BOD1L1_1663	-5.82	5.82	-4.33	-19.83	-12.45	-30.54	-28.9	-12.91	-23.86	-6.03
ECHS1_111	-1.84	1.84	-13.58	-22.27	-20.08	-61.65	-51.49	-28.84	-23.87	-11.3
MKI67_2206	-5.66	5.66	-20.15	-27.52	-12.75	-52.01	-11.95	-14.98	-23.87	-7.12
SENP6_607	3.71	-3.71	-5.08	-30.74	-10.23	-24.92	-15.35	-29.04	-23.87	-2.59
GAPVD1_70	6.02	-6.02	3.37	-9.29	-8.69	-13.84	2.93	-3.12	-23.88	2.41
SACS_2444	3.67	-3.67	-17.01	-12.28	-12.92	-9.41	-30.35	0.86	-23.88	-2.63
IPO5_1078	18.02	-18.02	-62.69	3.27	6.82	-15.44	1.17	-24.2	-23.89	-13.66
MYEF2_564	-4.34	4.34	-27.45	-28.03	-15.85	-17.5	-27.2	-27	-23.89	-0.8
C9orf114_239	-11.69	11.69	-16.39	-29.67	-8.42	-27.01	-8.91	-9.05	-23.91	3.65
ANKHD1_1406	4.22	-4.22	-9.96	-14.15	-18.03	-44.93	-30.74	-13.46	-23.91	17.77
ZNF100_17	-5.45	5.45	-6.86	-14.31	-12.49	-12.99	16.18	-9.34	-23.91	1.9
ZEB1_503	2.08	-2.08	5.26	-30	-4.32	-39.16	-10.68	-8.37	-23.93	-0.99
SNX19_91	-6.52	6.52	-12.8	-27.11	-9.79	-31.54	-17.07	-10.14	-23.93	-13.12
THG1L_279	-4.46	4.46	-8.81	-30.75	-19.48	-44.56	-52.84	-2.26	-23.93	2.2
ACSL4_564	-15.47	15.47	2.23	-17.6	-17.63	-12.84	-4.71	-12.98	-23.94	-6.79
TNRC6A_225	7.69	-7.69	-9.54	-35.82	-16.83	-38.54	-21.55	-19.84	-23.94	-13.15
GULP1_93	-3.11	3.11	-22.47	-7.13	8.94	-30.33	-25.75	-11.11	-23.94	7.16
STRAP_152	-0.55	0.55	-29.44	-32.65	-28.83	-38.27	-36.45	-19.25	-23.94	-0.56
DCUN1D1_115	4.85	-4.85	-16.77	-8.31	-2.1	-2.98	-13.84	1.19	-23.95	2.17
MYH9_988	1.93	-1.93	-9.39	-41.29	-23.08	-36.07	-16.5	-12.09	-23.96	-4.02
LRRC41_123	-7.43	7.43	-18.21	-13.03	-0.74	-17.85	-14.07	-15.49	-23.96	-5.04
TRIP11_1722	7.77	-7.77	-9.35	-43.99	-19.02	-39.2	-23.36	-28.48	-23.96	-13.21
NUMA1_80	-8.43	8.43	-12.58	-3.18	-17.37	-20.88	-6.08	-3.4	-23.97	-10.84
DUSP19_188	-3.4	3.4	-18.34	-7.36	-23.03	-16.27	-9.95	-32.49	-23.97	0.42
NUP205_1715	-2.67	2.67	11.56	-23.05	-8.99	-10.78	-16.97	6.84	-23.97	-9.68
CEBPB_248	-6.91	6.91	-37.83	-25.86	-14.86	-27.79	-28.23	-22.38	-23.98	1.63
C16orf72_79	1.6	-1.6	-29.44	-19	-39.01	-26.87	-44.74	-11.14	-23.98	-24.93
HSPH1_845	-8.67	8.67	-16.92	-59.43	-28.79	-44.22	-18.28	-8.74	-23.98	12.32
TBC1D13_282	-0.97	0.97	-5.9	-29.17	-23.08	-12.09	-13.26	6.24	-23.98	2.2
NCAPD3_867	-0.21	0.21	-8.39	6.09	-15.96	-14.18	-10.89	-1.15	-23.99	6.77
TRIP6_54	7.88	-7.88	-1.16	-21.41	-15.65	-15.1	-16.44	6.17	-24	-10.65
DAB2IP_1065	-0.68	0.68	-4.49	-37.72	-14.94	-33.15	-0.99	-11.88	-24.01	-3.35
ZNF467_464	-0.54	0.54	11.29	-30.93	-31.09	-24.09	-16.09	-28.6	-24.02	-26.51
ATAD1_359	-0.4	0.4	-2.87	-23.58	-10.02	-35.55	-15.22	-6.49	-24.03	6.99
WDR6_653	1.07	-1.07	-54.31	-52.32	-44.09	-81	-45.89	-28.16	-24.03	-22.55
RRP12_31	-2.55	2.55	-6.95	-24.34	-24.08	-22.11	-10.04	-5.38	-24.04	-6.57
ANLN_1076	2.18	-2.18	0.23	-26.66	-13.16	-23.92	-11.95	-6.26	-24.04	-6.41
KIN_212	-3.89	3.89	-9.7	-24.79	-14.14	-9.16	-10.5	-2.05	-24.05	8.76
ACAA2_92	-4.73	4.73	-13.79	-18.82	-12.21	-21.62	-14.94	-6.7	-24.05	-3.73
QARS_657	-5.91	5.91	-8.77	-22.69	-17.84	-23.85	-10.16	-6.97	-24.05	-4.77
LAS1L_699	-1.08	1.08	-25.95	-8.86	1.12	-11.06	-9.12	-16.3	-24.05	-1.98
RSBN1_318	-4	4	-18.52	-34.38	-3.92	-27.82	-16.69	-26.39	-24.06	14.63
GLI2_872	13.89	-13.89	11.97	-38.73	6.67	-11.77	-16.85	-6.39	-24.07	11.04
MTF1_129	4.4	-4.4	-27.62	-27.18	-36.8	-32.68	-36.27	-26.72	-24.07	0.97
ZNF34_292	-9.51	9.51	-18.7	-22.95	9.16	-20.54	-15.19	-7.88	-24.07	3.09
KHSRP_379	-15.42	15.42	11.34	-7.67	-3.42	5.18	-18.81	28.83	-24.07	27.69
RNF169_28	-10.49	10.49	-19.83	-4.29	-12.26	-11.06	-4.75	-1.28	-24.08	14.89
THAP4_360	11.23	-11.23	-27.81	-41.43	-5.02	-35.11	-6.21	-31.43	-24.08	-8.78
UQCRC1_453	1.46	-1.46	-14.12	-9.24	-0.23	-15.72	-21.93	-13.13	-24.09	8.21
NDUFV1_206	-15.05	15.05	-19.99	-29.47	-6.25	-32.22	-17.36	-6.52	-24.09	4.47
DENND5B_733	-0.42	0.42	-0.54	-25.05	-4.01	-17.25	-12.39	0.08	-24.09	0.94
MOSPD2_471	-9.93	9.93	-7.79	-11.77	0.28	-8.05	-7.99	-6.33	-24.09	0.72
ELAC2_87	-3.12	3.12	-10.66	-4.49	-0.96	-16.21	-4.41	-8.87	-24.09	6.83
ANKFY1_499	1.68	-1.68	-19.4	-34.03	-45.01	-36.14	-17.6	-52.22	-24.09	4.97
TRIM33_754	-6.45	6.45	-0.8	-18.48	-12.78	-10.83	-5.25	-0.79	-24.09	-0.61
WDR4_95	-3.61	3.61	-22.15	-15.73	-12.7	-31.42	-28.38	-12.25	-24.1	-29.41
UROD_59	-5.84	5.84	-8.43	-30.59	-23.83	-26.91	-24.42	-19.61	-24.11	-12.83
PPP2R1A_317	-5.13	5.13	-6.96	-20.22	-26.27	-15.9	-20.52	-3.82	-24.11	3.12
TRMT1L_239	-2.3	2.3	-7.29	-38.5	-23.76	-32.73	-7.68	-1.38	-24.12	-3.57
CDC23_489	-2.17	2.17	-3.54	-15.53	-12.7	-2.7	-2.22	-6.51	-24.12	-8.46
GPR75-ASB3_312	1.21	-1.21	0.33	-28.31	-23.37	-31.16	-1.78	-21.17	-24.13	-7.19
pk_242	-13.38	13.38	-29.6	-33.38	-13.21	-23.01	-33.71	-27.14	-24.13	1.78
SHMT2_80	-8.3	8.3	-14.58	-26.81	-15.15	-37.23	-30.69	-10.79	-24.13	-10.78
FMR1_584	-17.81	17.81	-3.87	3.8	6.34	4.53	22.59	-1.13	-24.13	29.78
DDX42_281	-0.39	0.39	-4.03	-12.38	-11.96	-32.56	-17.31	-24.83	-24.14	-10.31
ALB_58	-15.33	15.33	-13.64	-8.43	-2.31	-34.66	-33.7	-25.46	-24.15	-8.74
CD99L2_236	-12.95	12.95	4.54	-39.55	-18.67	-32.48	-12.47	-11.36	-24.15	-6.63
UTP20_618	-6.45	6.45	-21.94	0.29	-1.15	-4.5	-20.18	0.35	-24.16	6.74
PLEC_317	-5.55	5.55	-8.75	-16.32	-8.87	-25.36	-17	-24.12	-24.16	10.7
NRBF2_155	-0.07	0.07	-4.35	-25.7	-12.21	-17.71	-18.43	-5.78	-24.16	-0.25
AARSD1_266	-7.6	7.6	-19.34	-27.57	-31.39	-27.78	-18.62	-31.95	-24.16	-1.57
CHPF2_223	-8.51	8.51	-1.26	7.72	-0.69	-26.13	-13.87	6.86	-24.16	-2.96
CENPF_1307	-10.51	10.51	5.26	-5.31	-14.29	-1.66	-19.53	7.62	-24.17	14.06
ARPC1A_70	-6.9	6.9	-17.12	-19.36	-13.25	-10.63	-6.44	-8.19	-24.17	0.82
PCOLCE_318	-14.67	14.67	-10.65	-14.01	-22.78	-6.7	-1.23	26.02	-24.18	16.67
ARVCF_292	-16.37	16.37	-25.03	-21.71	-3.79	-26.85	-7.8	2.71	-24.19	-14.21
PYGB_437	-9.24	9.24	-22.57	-18.08	-24.7	-18.08	-22.79	6.08	-24.19	19.07
PAX6_40	-6.93	6.93	-18.48	-36.81	-20.97	-24.81	-18.48	-9.89	-24.19	-21.98
DNAJB4_7	1.57	-1.57	11.56	-12.79	4.87	-13.22	-13.87	8.55	-24.19	8.13
RAD54L2_841	-2.63	2.63	-7.45	-17.37	-16.69	-17.89	-29.83	-5.69	-24.19	-13.82
PTCD3_642	-13.91	13.91	-9.42	-2.75	-3.59	-27.24	-15.55	-19.51	-24.2	-2.21
USP28_1058	-2.99	2.99	2.63	-15.48	-10.84	-11.45	-17.51	2.33	-24.2	2.56
YAE1D1_180	14.69	-14.69	-13.92	-14.42	-26.04	-8.76	-16.46	-7.87	-24.2	-1.96
RASGRF2_372	-1.48	1.48	-9.7	-4.66	-2.19	-23.37	7.85	-17.5	-24.21	-2.74
HNRNPL_261	-8.32	8.32	-5.83	-14.5	-22.54	-35.53	-23.94	-18.63	-24.21	0.07
ANKFY1_460	-1.23	1.23	-1.42	-30.08	-29.05	-18.93	0.94	-2.1	-24.21	0.42
NEK3_504	-4.28	4.28	-14.26	-37.96	-18	-40.73	-35.28	-13.23	-24.22	-24.05
AHRR_648	-21.87	21.87	7.36	-8.52	6.55	-24.31	6.35	7.57	-24.23	4.24
AK2_42	-0.48	0.48	-10.08	-27.98	-22.35	-40.03	-27.94	-38.3	-24.23	-12.3
BCL11B_88	-12.53	12.53	-27.43	-4.37	-25.32	-33.35	0.4	8.88	-24.23	20.87
AKAP17A_563	5.02	-5.02	-8.85	-6.58	-6.16	-18.17	4.12	2.97	-24.24	4.26
BIRC6_4770	-1.92	1.92	-30.25	-29.79	-5.6	-50.37	-36.66	-20.64	-24.24	24.58
ZNF701_493	-11.74	11.74	-17.82	8.38	-6.38	3.02	-9.67	9.65	-24.24	-0.32
MET_800	10.98	-10.98	-15.54	-31.18	-4.34	-21.81	-28.8	-25.78	-24.25	-5.61
PRRT3_720	-2.29	2.29	-4.64	-14.17	-10.3	-15.79	-12.81	-2.44	-24.27	10.77
VCPIP1_219	-0.25	0.25	-12.73	-32.21	-30.51	-12.28	-0.95	-9.94	-24.27	2.06
MRPL39_335	-5.81	5.81	19.52	-46.43	6.79	-34.56	16.29	-12.97	-24.27	-22.06
MYO1E_790	-7.37	7.37	-2.98	-24.73	-7.07	-26.84	-31.62	-9.85	-24.28	-1.02
GMPS_523	-3.23	3.23	-3.32	-30.65	-10.58	-27.98	-10.39	-2.04	-24.32	-8.35
MRPL32_110	-3.17	3.17	-23.14	-9.39	-9.65	-5.64	-4.59	1.49	-24.32	-0.29
L2HGDH_258	-0.12	0.12	-27.4	-24.83	-26.56	-2.74	-38.37	-14.67	-24.32	-21.43
PHKB_76	4.95	-4.95	-3.41	-20.39	-11.51	-7.39	-14.67	-1.71	-24.33	-1.55
MDN1_309	-7.27	7.27	-7.48	9.24	7	-18.09	-4.98	-44.08	-24.33	3.62
FAR2_72	-10.04	10.04	-9.96	-3.79	-20.68	-21.36	-10.71	-9.28	-24.34	-22.39
C5orf45_52	-7.12	7.12	-11.14	-27.7	-37.62	-7.29	-23.6	-8.87	-24.35	-32.18
CRELD2_206	-8.55	8.55	-10.53	-29.9	-4.89	-18.78	1.91	-3.57	-24.35	1.61
FBXW11_484	-2.24	2.24	-14.98	0.04	-8.17	4.77	-20.72	-29.01	-24.35	12.64
BSPRY_41	-1.75	1.75	-6.16	-14.22	1.31	-24.41	-19.01	-4.72	-24.36	-13.54
KHNYN_663	3.35	-3.35	-16.3	-16.61	-11.92	-49.57	-75.13	-12.28	-24.37	4.12
CCNB2_131	-3.04	3.04	-7.62	-17.62	-16.83	-34.02	-10.04	-4.18	-24.37	-3.11
IDH2_113	-8.48	8.48	-7.91	-13.24	-6.41	-21.99	-15.3	-9.8	-24.37	1.6
KIRREL_587	-11.01	11.01	27.83	-3.19	-9.89	-3.96	14.39	14.38	-24.38	-0.75
CCAR1_465	-9.23	9.23	-10.63	-15.73	-1.29	-23.01	-4.39	-6.19	-24.39	-0.24
TCF20_1795	4.37	-4.37	-18.47	-51.65	-30.77	-50.66	-31.85	-10.2	-24.39	-25.39
NPAT_551	-8.71	8.71	-26.09	-29.45	-14.23	-35.68	-2.63	-12.58	-24.41	-3.92
SHB_204	-0.23	0.23	-4.47	-11.95	-12.67	-20.36	-6.74	-0.49	-24.41	1.85
ZNF609_1338	0.74	-0.74	-4.35	-35.45	-17.55	-20.61	-5.62	-16.88	-24.42	1.56
PACS1_616	-7.59	7.59	-62.5	-23.47	-42.09	-45.23	-34.24	-36.83	-24.42	-26.83
RRP1_274	-6.82	6.82	-22.96	-23.77	-14.05	-26.71	-10.23	-15.51	-24.43	-1.65
DIAPH3_1158	3.52	-3.52	-13.05	-25.86	-18.45	-16.95	-9.5	4.72	-24.43	5.14
PRKAR2A_359	-34.29	34.29	0.96	3.38	20.13	17.73	-24.35	25.34	-24.44	15.58
KMT2D_58	0.31	-0.31	-30.85	-29.43	-7.94	-34.66	-12.93	-17.12	-24.45	0.11
ARMCX2_419	-5.89	5.89	-1.98	-20.59	-8.64	-15.76	1.15	2.76	-24.45	7.39
VARS2_311	-7.91	7.91	-16.15	-33.25	-29.08	-36.07	-30.62	-33.04	-24.47	-6.34
CENPE_2297	0.51	-0.51	-7.69	6.06	-10.61	-24.82	-29.37	-2.33	-24.47	21.11
ANKRD44_967	-6.2	6.2	-0.2	4.26	-24.99	13.89	-19.96	25.61	-24.47	-2.32
KHNYN_427	-9.18	9.18	1.99	-22.78	-25.43	-31.38	-22.46	-6.69	-24.48	-15.99
DENND4A_1561	8.73	-8.73	10	29.15	5.29	8.57	23.96	26.65	-24.48	-6.06
MTMR1_305	-16.01	16.01	1.24	-11.31	2.36	-11.16	-0.41	13.26	-24.49	-23.62
NUS1_184	-9.88	9.88	-23.43	-23.51	-2.1	-43.1	-24.13	-14.57	-24.49	-5.34
RUSC2_1041	12.68	-12.68	-8.15	-63.88	-47.64	-43.3	-26.38	-20.66	-24.5	-41.24
GLI3_1467	-7.3	7.3	-6.45	-5.75	-8.59	-2.91	-26.5	-6.72	-24.51	2.37
SCAF11_450	-9.03	9.03	-24.63	-31.16	-10.24	-26.33	-4.2	-11.7	-24.51	5.64
UBXN8_174	-4.03	4.03	-10.32	-18.86	-2.72	-26.33	0.13	-7.68	-24.52	6.31
CALR_105	-11.24	11.24	-17.07	-31.18	-16.53	-26.31	-14.32	-17.89	-24.52	6.19
DNMT3B_393	-8.7	8.7	9.51	-20.29	15.7	-23.19	3.18	4.48	-24.52	22.44
NIFK_237	-4.61	4.61	-14.58	-34.99	-20.94	-36.74	-8.01	-15.37	-24.53	-8.13
SOX5_492	-0.43	0.43	-16.04	-51.26	-22.14	-50.58	-43.98	-15.19	-24.54	-20.12
DHX57_598	-16.04	16.04	-15.14	5.76	3.08	1.81	-15.16	-13.52	-24.54	5.28
CHID1_68	-2.24	2.24	7	-33.99	-5.96	-50.72	-11.52	-1.08	-24.54	18.23
RPL4_96	-6.44	6.44	-15.86	-25.81	-7.83	-29.18	-13.84	-10.91	-24.55	1.87
MMAB_132	-5.61	5.61	-1.47	-18.07	-18.19	-25.94	-11.39	-6.62	-24.55	4.3
KIF11_819	-1.03	1.03	4.6	-31.58	-37.16	-20.14	-14.8	6.32	-24.56	-1.19
TMEFF1_64	-0.11	0.11	-6.52	-16.06	-9.64	-27.05	-21.81	-28.41	-24.56	3.33
MRPL42_45	1.05	-1.05	14.47	-5.66	0.94	8.63	4.4	29.8	-24.56	3.04
PPP1CB_61	-12.74	12.74	-9.26	-16.85	-3.07	-16.55	-21.04	-26.22	-24.57	-1.96
MLH3_133	3.09	-3.09	-17.68	-6.01	-5.26	-36.34	-27.84	-0.71	-24.57	-30.88
TCAF1_487	-0.31	0.31	2.12	-16.8	-33.24	-14.15	-7.09	15.66	-24.57	-3.26
DDX27_261	6.74	-6.74	2.32	-28.65	-9.99	-38.49	-18.01	-15.92	-24.58	-10.49
ERO1A_104	-1.18	1.18	-8.73	-22.58	-4.3	-47.92	-4.13	-16.45	-24.58	-1.93
VAT1_86	0.56	-0.56	-16.14	-7.85	-5.17	-6.5	-54.67	-21.13	-24.58	1.95
DAXX_245	-8.14	8.14	-8.15	-11.68	-3.39	-22.15	-7.35	-3.14	-24.58	1.36
TRAF3_239	4.25	-4.25	-4.85	-30.98	-11.5	-13.32	-17.59	-40.85	-24.59	-14.86
PHF10_477	-2.94	2.94	-11.85	-29.68	-0.65	-19.47	-0.41	-8.95	-24.59	10.82
MYBBP1A_614	-2.88	2.88	-38.78	-17.8	-5.53	-20.47	-29.56	5.86	-24.59	-4.77
EIF5_59	-7.45	7.45	-10.72	-24.98	-15.99	-17.67	-23.21	-4.18	-24.6	7.6
TXNDC5_89	-15.69	15.69	-9.35	-40.19	-11.7	-56.64	-20.38	-5.32	-24.6	26.12
TRIM56_41	8.2	-8.2	-40.28	-19.78	-26.2	-33.11	-26.15	-11	-24.6	8.94
MCM8_235	-17.17	17.17	-41.48	-8.17	-37.3	-25.67	-37.19	-6.57	-24.6	-11.36
HSCB_28	-4.43	4.43	-1.56	-31.06	-15.35	-40.79	-10.88	-13.12	-24.61	-11.45
MYO1B_483	-5.35	5.35	-25.76	-35.84	-11.9	-36.26	-10.27	-18.09	-24.63	-3.44
ZNF8_94	5.67	-5.67	2.25	12.74	-20.89	-31.52	10.74	-8.63	-24.63	-20.59
AP5B1_151	-1.61	1.61	-35.18	-24.48	-10.34	8.08	-16.71	-14.66	-24.64	13.99
FASTKD2_163	-5.27	5.27	-7.07	-28.89	3.9	-35.82	-1.21	-0.07	-24.64	3.57
UHRF1BP1L_592	20.17	-20.17	-17.02	-25.26	-22.91	-60.06	-7.83	-31.77	-24.65	-13.93
KDM1A_573	-13.05	13.05	-24.31	-12.8	-39.94	-31.16	-76.02	-35.78	-24.65	-2.87
NOL6_777	1.27	-1.27	-12.57	-39.61	6.31	-30.86	-23.2	-49.49	-24.66	-11.47
HOXD11_225	-7.25	7.25	-8.96	-5.32	2.94	-18.2	-0.94	-0.84	-24.67	16.06
RPL9P9_134	-17.52	17.52	-21.83	-15.66	6.29	-27.22	-8.45	-21.66	-24.67	12.39
ZNF181_500	-13.46	13.46	-15.65	-16.34	-11.52	-19.28	-17.1	-6.42	-24.67	-18.87
USP7_961	12.24	-12.24	-0.62	-9.95	-1.38	16.94	18.26	-21.67	-24.67	22.59
THOC2_1031	-1.38	1.38	-15.78	-20.54	-38.59	-3.7	-9.73	-21.52	-24.68	12.73
FANCD2_893	-1.59	1.59	-22.4	-47.44	-6.05	-57.02	-0.05	-13.53	-24.68	-4.2
POR_629	-7.41	7.41	9.07	9.98	-9.46	0.95	-7.92	-2.04	-24.69	-12.39
TP53BP1_1178	-3.9	3.9	-12.55	-36.48	-8.13	-48.35	-2.58	-22.74	-24.7	-7.67
ZNF699_598	-16.2	16.2	-22.07	-42.04	-9.19	-8.05	-8.81	-37.22	-24.7	11.56
PRKAR2B_211	0.82	-0.82	-4.29	-18.48	-12.61	-15.51	0.16	-3.37	-24.71	2.66
ATP2C1_490	-19.98	19.98	-23.17	-8.92	-4.45	-5.49	-15.2	-7.54	-24.71	5.69
EP400_1761	-7.24	7.24	-19.59	-14.35	-9.84	-59.99	-42.93	-46.68	-24.71	-2.2
GGCX_323	-12.01	12.01	-10.53	-13.14	-3.04	-12.63	-23.71	-4.25	-24.72	5.67
DST_3653	-0.12	0.12	-7.32	-22.4	-21.74	-28.77	-23.73	8.67	-24.72	7.85
ZNF598_610	-3.14	3.14	-17.32	-24.23	-13.15	-20.67	-15.11	-3.27	-24.72	-5.92
PLEKHM2_340	-7.14	7.14	-31.48	-54.24	-34.03	-40.52	-26.3	-13.1	-24.72	-18.2
HSD17B10_214	0.47	-0.47	-11.48	0.8	3.32	-14.02	-6.97	-11.92	-24.72	0.8
LTBP3_1051	-4.33	4.33	-4.44	-0.94	-3.31	11.75	18.62	12.59	-24.72	0.29
FASTKD3_525	-14.97	14.97	-2.4	4.67	-27.15	4.32	-21.33	5.07	-24.73	-4.57
SUPT5H_429	-4.04	4.04	-0.52	8.01	14.97	-13.54	1.64	2.17	-24.74	4.25
CCT3_366	0.39	-0.39	-5.22	-23.92	-31.93	-28.07	-28.54	-16.01	-24.74	-7.87
SMARCA2_1296	-0.04	0.04	-13.28	-12.94	13.88	-10.09	-1.83	-18.44	-24.74	12.84
KIAA1429_557	-6.2	6.2	-14.63	-14.02	-6.62	-25.16	-9.25	-15.74	-24.74	-1.9
CCNT2_36	-1.69	1.69	0.5	-17.14	12.05	-3.22	-5.46	-1.72	-24.75	1.27
SSRP1_207	-13.61	13.61	-2.19	-17.33	-9.42	-15.47	-7.42	-10.3	-24.75	-4.45
PKM_423	-8.93	8.93	5.88	1.6	-3.27	-28.11	-22.95	-8.26	-24.77	-5.47
ATAD5_433	-8.6	8.6	-20.5	-34.54	-12.33	-40.41	-29.94	-27.84	-24.77	-13.85
CDK5RAP2_1886	-3.44	3.44	-15.26	-14.44	-12.17	-12.33	-19.39	-3.37	-24.78	12.33
ZNF106_1653	-2.81	2.81	-19.59	11.1	2.76	-23.65	-2.84	-7.97	-24.78	15.81
FASN_2292	-31.02	31.02	3.71	-26.52	-5.52	6.6	-32.59	-38.75	-24.79	-2.01
NCAPG2_401	-18.89	18.89	-28.61	-3.36	-35.57	-38.56	-10.41	-25.55	-24.79	-44.04
CLK4_81	-6.51	6.51	5.7	-13.1	2.73	-23.16	-11.52	-4.07	-24.79	15.97
PRDM6_150	1.68	-1.68	-8.22	-31.54	-9.89	-9.93	-15.46	-0.24	-24.79	8.24
ADSL_304	-10.45	10.45	9.64	-24.63	34.57	12.01	-7.55	17.05	-24.8	11.04
NPEPPS_339	14.53	-14.53	-18.62	-9.69	-13.85	3.2	3.3	-7.12	-24.8	-2.99
SRPRA_25	-6.67	6.67	-36.61	9.84	-38.94	-25.83	-20.7	-17.75	-24.81	-8.97
PISD_203	-5.76	5.76	-4.7	-4.74	-6.78	-13.86	-1.8	2.83	-24.81	12.81
IPO7_90	3.53	-3.53	-15.92	-2.87	-24.46	-16.77	14.2	10.35	-24.83	17.52
UBE2M_47	-7.31	7.31	-7.12	-22.58	-11.08	-44.33	-9.6	-15.56	-24.83	-9.9
GFRA1_178	-11.58	11.58	-18.12	-14.95	-17.55	-26.7	-0.98	-27.77	-24.85	-7.36
EPM2AIP1_465	-0.83	0.83	-28.29	-18.19	-22.52	-33.7	-17.65	-5.54	-24.85	-7.36
CSTF1_380	-13.67	13.67	-5.26	-34.54	-17.13	-47.44	-24.42	-23.79	-24.86	-46.58
KIF2C_40	10.78	-10.78	-18.69	-12.16	-23.54	-30.62	-17.73	-19.92	-24.86	-0.37
PNKD_347	-7.3	7.3	-11.66	-20.8	-13.77	-26.65	-3.74	-3.08	-24.87	-1.68
MKRN1_186	-6.99	6.99	-33.37	-4.62	-2.22	-4.45	2.47	-0.93	-24.87	10.51
SRPRB_100	-6.81	6.81	-0.96	-14.95	-13.67	-17.82	-4.05	-10.15	-24.87	-3.84
CPNE3_249	-2.19	2.19	-4.56	-23.01	-8.26	-26.08	-11.77	-14.3	-24.89	-4.55
FBXL18_353	-6	6	1.72	-36.51	-17.55	-6.79	-45	-13.77	-24.89	-20.72
RPS5_172	-6.05	6.05	-15.99	-2.4	-0.15	-0.23	-18.27	-4.39	-24.9	15.37
JARID2_162	-14.05	14.05	-5.05	-16.41	-2.98	5.09	-24.78	4.44	-24.9	-5.88
TXN2_90	-4.46	4.46	-2.9	-2.25	-12.04	-13.64	-3.74	-5.27	-24.9	7.89
GART_237	1.41	-1.41	-19.33	-81.98	-16.26	-70.86	-84.2	-17.16	-24.91	-4.33
C16orf59_331	-12.52	12.52	-0.51	-13.71	-9.26	-9.33	6.66	2.22	-24.91	7.6
GEMIN5_1051	5.14	-5.14	-20.55	-19.13	-10.65	-13.26	-46.02	-15.2	-24.91	5.64
MYO1B_1123	-17.8	17.8	-14.2	0.23	24.37	-35.13	6.88	-18.75	-24.92	17.18
MED14_729	-12.11	12.11	7.94	-18.98	1.68	-29.8	-19.3	-26.39	-24.92	-16.92
NSRP1_171	-2.28	2.28	-11.51	-18.47	-17.01	-30.25	-16.5	-6.92	-24.92	8.78
DARS2_54	-7.25	7.25	7.01	-7.1	17.25	-12.79	-0.1	-5.8	-24.93	-1.51
MICU2_381	-6.44	6.44	-6.56	-4.33	-8.18	1.58	-6.29	-18.15	-24.93	-18.09
PIGS_408	-8.3	8.3	-42.87	-25	-44.26	-18.69	-12.04	-3.9	-24.93	31.03
MRPL35_150	-10.62	10.62	-19.23	-21.48	-1.45	-14.56	-13.57	-14.29	-24.93	-5.2
AGO3_692	-1.5	1.5	-21.05	-9.21	-9.36	-1.37	-3.39	-5.95	-24.94	-12.24
ASPSCR1_225	7.49	-7.49	-9.99	-49.77	-49.41	-21.79	-12.65	13.05	-24.95	9.92
FAM188A_27	4.56	-4.56	-19.93	-22.38	-22.65	-20.02	-7.22	-0.81	-24.96	-5.86
ANLN_71	4.44	-4.44	-14.87	-45.01	-23.08	-32.48	-13.26	-12.71	-24.96	-3.38
CCT4_450	-6.13	6.13	-12.25	-3.43	-6.02	-20.17	-24.45	-13.39	-24.97	-1.87
ATRNL1_69	-12.48	12.48	-43.87	-8.84	-6.82	-27.43	-9.43	5.76	-24.99	-19.6
TIMELESS_700	-12.14	12.14	-11.55	-11.58	-19	-4.89	-6.34	-10.04	-24.99	-2.42
TAX1BP1_271	0.47	-0.47	-0.25	-8.15	-12.94	-22.97	-29	-2.09	-25	3.44
PTPN2_278	-2.29	2.29	-24.75	-27.6	-25.62	-60.75	-33.22	-32.28	-25.01	17.58
RND3_197	2.11	-2.11	-14.95	-23.5	-5.52	-45.95	-14.63	-3.03	-25.01	0.99
CENPC_612	2.28	-2.28	-0.59	-11.58	1.28	-23.94	6.11	3.85	-25.01	-0.51
SMCHD1_897	-6.12	6.12	-20.68	-7.76	-27.96	-37.52	-18.64	-17.96	-25.02	12.51
CTR9_196	-4.76	4.76	-3.88	6.23	-3.73	-6.65	-3.88	-2.66	-25.02	4.41
ZMYND8_274	7.33	-7.33	0.48	-0.26	8.4	-18.69	-10.01	-42.18	-25.02	7.64
YDJC_182	-10.36	10.36	6.94	-10.03	-11.84	8.05	16.27	-5.38	-25.03	-18.31
VEZF1_327	-0.76	0.76	-23.16	-17.2	-17.43	-37.78	-27.63	1.83	-25.03	-8.27
NNT_936	-3.06	3.06	5.37	2.38	-4.54	-8.48	-36.39	0.16	-25.04	-5.79
SRRT_421	-5.3	5.3	-0.84	-17.14	-7.68	-8.33	-21.96	3.51	-25.04	8.72
CLTC_1205	1.03	-1.03	-17.88	-28.18	-26.37	-43.88	-26.21	-32.55	-25.06	3.31
MRPL10_180	-3.83	3.83	-6.39	-5.09	-4.63	-10.55	-12.13	5.57	-25.06	11.91
WAPL_906	0.89	-0.89	-4.31	-32.51	-14.28	-39.88	-22.84	-15.88	-25.07	-10.39
THNSL1_82	-21.79	21.79	-13.48	-21.77	-62.54	-63.58	-35.67	-20.4	-25.07	-4.71
NKRF_386	-11.1	11.1	-0.71	-5.62	-16.82	-24.43	-17.44	2.44	-25.08	-1.56
ARHGEF17_176	-13.25	13.25	-21.67	-20.96	-27.04	-31.7	-28.48	-6.49	-25.08	-13.15
CMAS_394	-6.7	6.7	-4.18	-21.27	-18.56	-44.37	-9.02	-6.81	-25.09	-13.77
ZNF347_145	2.31	-2.31	-23.73	-10.39	12.62	-16.91	-11.86	0.94	-25.1	20.2
GAS2L1_289	-3.96	3.96	-12.38	-4.07	-25.35	0.09	-2.21	-3.28	-25.1	-3.17
PGP_297	-5.53	5.53	-1.15	-34.22	-13.44	-14.66	-4.54	11.07	-25.12	2.88
MAPK14_162	1.79	-1.79	3.39	-19.72	-11.58	-35.46	-12.4	-12.26	-25.13	2.76
TRIM72_105	-5.31	5.31	-2.31	-4.98	0.45	-1.63	-36.85	2.62	-25.13	4.5
PDE12_42	-14.5	14.5	-15.74	-1.71	-11.89	-16	-12.31	-8.75	-25.14	1.06
CYFIP1_918	8.26	-8.26	-42.93	-32.5	-13.39	-20.86	-26.66	-25.52	-25.14	0.71
CFI_93	-5.19	5.19	-41.51	-8.58	-23.39	-20.74	-30.11	4.32	-25.15	22.08
NOSIP_223	-12.28	12.28	-25.01	16.35	-4.1	5.67	-39.22	17.99	-25.15	16.53
VWA8_162	-12.72	12.72	-23.83	-12.85	-2.76	-11.57	-3.89	-3.23	-25.16	3.38
PAXBP1_597	-6.52	6.52	-4.36	-16.34	-6.63	-2.05	-2.71	-5.94	-25.16	7.58
CPOX_198	-6.62	6.62	-2.85	-22.95	-9.85	-36.88	-16.63	-10.96	-25.18	-2.13
DROSHA_920	2.44	-2.44	-9.04	-32.69	-9.21	-26.5	-22.29	-19.72	-25.19	-12.17
GREM1_108	-6.99	6.99	-24.31	-25.51	-3.74	-53.81	-26.61	-18.41	-25.21	15.85
VDAC2_227	-15.09	15.09	-11.71	-27.06	-18.65	-37.97	-20.54	-15.16	-25.21	-8.56
DIDO1_261	-1.56	1.56	-16.36	-30.52	-10.28	-31.99	-0.26	-18.81	-25.21	5.03
MRM2_79	-6.08	6.08	-9.78	-17.92	-5.51	-0.59	4.04	10.14	-25.21	7.11
CPT2_489	1.45	-1.45	1.51	-1.79	6.2	-3.42	-3.98	7.03	-25.22	0.21
ZNF791_199	-2.95	2.95	8.9	-27.97	-8.5	-8.26	-8.71	-21.88	-25.22	-4.37
ERC1_258	-6.62	6.62	-9.84	-23.36	-32.14	-26.1	-12.75	-15.52	-25.22	0
PCDHGC3_792	-7.07	7.07	4.67	-6.88	-17.29	0.6	-12.12	-4.4	-25.23	-0.07
HTATSF1_480	-0.82	0.82	-4.9	-26.5	-18.03	-27.22	-15.06	-10.97	-25.24	-5.92
LIMD1_148	2.04	-2.04	-20.8	-64.65	-26.46	-32.89	-14.79	-16.71	-25.24	-33.09
AQR_1245	-10.44	10.44	-26.21	-31.35	-41.03	-35.03	-27.27	-7.32	-25.26	-21.05
POLR1A_1289	-7.39	7.39	-12.76	-1.29	-6.41	-20.89	-14.82	-9.64	-25.28	-1.15
ALB_500	-13.62	13.62	-16.59	-17.6	-4.3	-0.84	1.08	-23.36	-25.28	-10.28
PRIM2_424	14.67	-14.67	1.08	-4.95	-3.25	-17.88	-7.09	-35.36	-25.29	-14.75
TBPL1_68	12.05	-12.05	-16.36	-14.8	-15.07	-0.75	-5.27	-6.72	-25.29	-4.82
TNKS1BP1_1373	-3.75	3.75	2.74	-25.3	-7.5	-18.72	-16.84	-3.79	-25.29	-4.81
USP10_456	1.61	-1.61	-26.8	-25.16	-8.09	-21.1	-20.26	-7.73	-25.3	-4.74
TXNDC5_254	-1.71	1.71	-9.96	-28.07	-30.27	-29.75	-10.04	-17.18	-25.3	-0.9
PTPN13_937	-5.2	5.2	-3.87	-22.53	-14.71	-26.76	-10.5	-13.45	-25.31	-14.93
BOD1L1_686	-5.84	5.84	-27.51	-26.96	-16.26	-25.96	-12.38	-4.84	-25.31	6.95
FOSL1_97	-4.27	4.27	-23.06	-30.33	-9.76	-32.12	-12.41	-25.32	-25.32	0.26
ZYG11A_447	-12.9	12.9	-38.54	-22.67	-51.15	-54.39	-77.42	-76.77	-25.32	-110.62
ZNF292_1564	-11.59	11.59	-18.98	-7.85	-21.73	-34.33	-12.36	2.54	-25.35	-8.06
PLEC_1405	-11.15	11.15	-18.57	-25.83	-7.8	-21.21	-5.68	5.82	-25.37	16.11
BRMS1L_137	-20.2	20.2	-16.93	0.23	9.97	-24.35	-15.82	2.61	-25.37	8.65
GDI2_414	-6.03	6.03	-4.29	-31.15	-24.79	-21.85	-28.9	-9.86	-25.38	7.68
VCP_77	-6.64	6.64	3.05	-6.68	-23.26	-25.86	-11.95	-20.94	-25.39	-5.87
PPM1G_241	4.17	-4.17	-15.06	-47.24	-31.27	-36.94	-16.63	-5.42	-25.4	-2.76
GPD2_188	-11.94	11.94	3.92	-9.63	-6.76	-19.82	-15.79	7.58	-25.41	6.63
GNPNAT1_157	-0.74	0.74	-34.3	-0.08	-26.1	-19.77	-16.68	-28.84	-25.41	-17.43
ACSL1_297	-8.66	8.66	-14.49	-1.65	-1.49	-14.26	-8.54	-1.86	-25.42	9.3
NUP98_1027	-10.67	10.67	-6.64	-29.84	-15.2	-37.82	-11.74	-3.29	-25.42	-4.81
SEMA7A_143	-1.45	1.45	-0.46	-25.08	-9.48	-23.72	-25.79	-25.29	-25.43	11.01
PSMD1_898	-5.57	5.57	-15.38	-19.72	-23.24	-29.71	-24.24	-0.97	-25.43	15.86
SIPA1L3_18	-5.91	5.91	-6.29	-42.34	-0.69	-23.48	-9.64	-31	-25.44	3.15
KPNB1_228	-2.11	2.11	-16.92	-14.19	-14.56	-31.74	-27.29	-16.38	-25.44	6.96
NIPBL_1940	-8.08	8.08	1.01	-1.36	-14.63	-16.71	-14.83	-18.3	-25.44	-1.33
NOC3L_683	-0.89	0.89	-20.79	8.4	22.08	0.03	33.81	-3.51	-25.44	10.81
NUP205_1662	-4.64	4.64	-11.84	-6.51	-1.42	-12.04	-4.75	-9.11	-25.44	3.66
LTBP2_373	-8.59	8.59	5.21	-20.98	-16.54	-20.98	-21.7	-42.01	-25.45	14.27
CPNE3_506	3.57	-3.57	-24.53	-17.55	-28.45	-38.07	-37.11	-11.11	-25.46	-4.16
HOXB4_200	-7.22	7.22	-29.08	-12.06	-18.51	-29.41	-41	-9.44	-25.46	14.55
IPO4_782	-5.09	5.09	-12.82	-6.84	-17.25	-16.52	-28.16	-0.44	-25.46	7.01
SECISBP2_291	-6.29	6.29	1.03	-23.69	-15.32	-35.53	-4.92	-18.53	-25.46	6.98
TBL2_247	-15.16	15.16	-19.49	-2.41	-12.97	-26.41	-12.51	-20.39	-25.46	15.72
BOD1L1_1729	-3.04	3.04	-3.87	-43.22	-13.89	-29.15	-3.41	-12.25	-25.47	1.64
MYBBP1A_942	-2.82	2.82	-20.39	-18.89	-16.57	-22.94	-3.01	-7.63	-25.47	-2.29
EXOG_76	-6.29	6.29	-53.28	-22.55	2.48	-12.92	-59.97	-15.58	-25.47	-14.04
KIF4A_977	-5.6	5.6	-10.82	-17.94	-19.72	-17.47	-4.68	-31.03	-25.48	-29.69
YWHAG_112	-12.21	12.21	-5.48	-24.9	-15	-23.75	-27.29	-19.23	-25.48	-3.34
PGM2L1_125	1.15	-1.15	-17.32	-15.32	-25.52	-29.57	-13.52	-5.82	-25.48	-21.71
BRCA2_341	-3.61	3.61	-14.34	-34.98	-21.97	-20.97	-14.34	-0.91	-25.49	-4.74
PYURF_60	-8.06	8.06	-18.85	-8.59	-9.67	-29.43	-31.47	-17.08	-25.49	2.11
TUBGCP5_580	5.04	-5.04	-6.29	-30.19	-11.31	-26.1	-15.38	-4.3	-25.5	-17.15
NUAK1_601	-20.34	20.34	-6.92	-31.91	-15.44	17.77	-29.77	-42.95	-25.5	13.87
GCN1_2558	-4.32	4.32	9.26	13.46	-0.06	3.92	-10.54	19.83	-25.51	17.46
EPRS_744	2.05	-2.05	-12.52	-31.88	-21.81	-31.06	-15.44	-3.82	-25.52	-11.49
WAPL_675	-10.46	10.46	-7.17	-5.68	-4.56	-14.99	-23.63	-11.38	-25.52	6.45
ARCN1_286	-1.45	1.45	-38.11	-6.57	11.25	-18.93	-7.19	3.05	-25.53	4.58
ATM_2337	0.74	-0.74	-3.91	12	-22.45	-24.47	-31.45	0.59	-25.53	-15.61
SLF2_511	-4.19	4.19	-20.15	-31.98	-12.95	-30.85	4.96	0.13	-25.53	-12.6
MPP5_366	-5.21	5.21	11.76	-9.16	-4.24	-12.85	4.49	-6.5	-25.53	1.3
EGFR_291	3.54	-3.54	-3.87	-16.2	-23.46	-9.39	-19.54	-19.52	-25.54	-7.5
XPO5_47	8.68	-8.68	-16.92	-28.88	-21.26	-11.98	-20.71	-2.91	-25.54	-8.87
SCRN1_324	-2.48	2.48	-12.31	-32.1	-22.07	-24.56	-10.02	-2.6	-25.55	0.85
PUS7_421	-14.64	14.64	-13.36	0.11	-2.87	-9.7	-10.11	0.18	-25.55	16.8
ATAD2B_100	-0.85	0.85	-18.27	-24.59	-15.5	-37.12	-5.53	-10.16	-25.55	-3.53
POLR2A_13	-4.85	4.85	-14.66	-51.43	-33.97	-14.34	-9.74	-18.69	-25.57	-12.63
KIF1B_356	-14.56	14.56	-0.54	1.04	-7.83	-3.51	-13.61	-5	-25.58	22.12
C2orf69_219	-5.94	5.94	-4.7	-30.46	-3.69	-19.9	-15.98	-11.04	-25.58	-0.55
SIPA1_755	-1.24	1.24	-10.02	-11.09	-6.14	-19.55	-8.31	-14.07	-25.58	0.9
TLN1_1661	11.48	-11.48	-34.72	-121.92	-3.77	-101.94	-26.74	-94.81	-25.58	-74.18
ILK_239	-2.32	2.32	-6.3	-38.11	-27.15	-29.54	-7.54	-16.53	-25.6	-11.85
RELA_105	6.37	-6.37	-9.94	-26.87	-7.17	-28.34	0.27	-5.96	-25.61	-10.03
DENND4C_809	20.35	-20.35	-42.3	-26.95	-30.54	-24.88	-19.73	4.69	-25.61	4.25
RRP8_320	-5.19	5.19	4.86	-3.86	10.19	-28.89	-13.36	-15.95	-25.62	-1.63
COL5A2_1302	-2.85	2.85	-28.55	-17.28	-11.78	-36.06	-29.67	-4.41	-25.63	-2.74
LMNB1_198	-13.41	13.41	-3.67	-2.89	1	-15.92	-11.21	-11.1	-25.63	9.68
ATAD3B_624	-9.63	9.63	-4.25	-32.43	6.54	-19.64	-7.39	-14.41	-25.63	-3.85
ASAP2_88	-9.36	9.36	-11.52	-0.07	-7.16	-7	-10.1	14.83	-25.64	17.1
NBN_487	-7.45	7.45	-13.71	-12.34	-11.71	-28.8	-18.5	5.71	-25.64	-0.23
RBPJ_123	-15.43	15.43	-18.45	-35.46	3.23	3.8	2.19	4.06	-25.65	-1.94
TSR1_753	1.71	-1.71	-1.2	-19.59	-8.32	-19.17	-14.68	-3.72	-25.65	-1.96
NDUFV1_125	-6.76	6.76	-10.06	-17.05	-4.77	-35.72	-10.82	-16.29	-25.66	-4.05
FILIP1L_990	-3.39	3.39	5.5	-22.87	-16.45	-18.21	-2.2	-2.42	-25.66	-9.77
RRP12_102	-4.58	4.58	-7.96	-28.01	-0.55	-3.92	-9.29	-3.04	-25.66	9.28
BCLAF1_688	-7.81	7.81	-10.66	-24.78	-8.26	-32.3	-7.21	-2.02	-25.66	7.78
ARNTL_269	1.01	-1.01	-4.28	-11.72	-5.72	-22.69	-6.79	4.2	-25.67	5.12
DMXL2_1897	-2.93	2.93	-29.24	-20.69	-10.04	-26.83	-40.57	-26.76	-25.67	-13.4
SCLT1_506	-11.32	11.32	-6.1	-10.01	3.4	-4.07	9.99	-2.9	-25.67	3.84
PARK7_53	0.78	-0.78	-5.89	-32.49	-27.98	-34.41	-22.81	-14.08	-25.68	-5.88
MMAA_184	-8.12	8.12	-24.1	-8.66	-7.74	-15.29	-40.5	-1.8	-25.7	-33.82
NMD3_71	1.84	-1.84	1.97	-30.04	-34.71	-43.12	-40.91	-7.81	-25.7	-26.43
OSBP_224	-6.43	6.43	8.81	-16.19	-12.2	-2.74	-3.4	-0.05	-25.71	3.35
ZMYM3_524	3.16	-3.16	-10.24	-20.35	-7.44	-44.77	5.88	6.69	-25.71	-9.57
WDTC1_531	5.56	-5.56	-5.95	-25.79	-19	-32.43	-14.32	-7.09	-25.71	-20.96
HMG20B_177	-10.59	10.59	40.12	-11.2	-12.62	-15.47	7.41	31.83	-25.72	18.23
AHNAK2_5415	7.35	-7.35	-9.63	-27.54	-14.23	-34.4	-16.37	-10.53	-25.73	-7.61
CCAR2_644	-14.31	14.31	7.66	-7.43	-19.59	-4.95	-5.54	19.78	-25.73	16.64
TTC39C_463	-0.24	0.24	-12.02	-10.12	-14.79	-11.36	-13.89	-20.67	-25.74	5.44
ANKRD17_2063	-1	1	-0.94	-43.92	-28.66	-48.4	-11.33	-21.92	-25.76	-17.44
PRPF6_604	-11.1	11.1	-11.33	21.9	-3.22	3.98	-21.84	-6.36	-25.76	13.64
SNAPIN_66	-9.57	9.57	5.06	-20.62	-12.13	-17.12	-12.47	-3.43	-25.76	-0.42
HNRNPK_185	-6.14	6.14	-5.47	-28.66	-13.89	-28.47	-19.38	-8.36	-25.76	-6.63
RABGAP1_433	-6.08	6.08	-9.68	-15.11	-22.23	-24.83	-19.59	-18.12	-25.77	-11.16
PRPF6_901	-12.6	12.6	-1.42	9.62	14.95	3.57	1.72	-1.32	-25.78	16.3
BUD31_119	-1.75	1.75	-8.07	-10.57	-15.56	-24.41	0.45	-6.48	-25.78	-22.86
SLC25A1_70	-0.38	0.38	-6.36	-16.94	-15.2	-3.18	-14.37	5.35	-25.78	4.55
RCC2_261	-1.75	1.75	-11.13	-12.51	7.63	-23.37	-9.96	-7.1	-25.78	-25.14
RCC2_271	-1.75	1.75	-11.13	-12.51	7.63	-23.37	-9.96	-7.1	-25.78	-25.14
UBR5_730	-17.69	17.69	-38.53	-13.69	-50.65	-20.03	4.59	-33.8	-25.79	6.29
EXT2_151	-24.25	24.25	6.35	-6.01	-21.58	-15.92	-44.78	-22.54	-25.8	-34.07
RPL30_52	-4.42	4.42	-11.44	-13.58	-16.78	-6.83	-36.85	-21.33	-25.83	-6.62
RPL7A_174	-1.04	1.04	-25.59	-26.42	-33.4	12.29	-43.35	-0.21	-25.85	21.39
TBL2_367	-7.64	7.64	-9.78	-30	-12.57	-44.7	-3.5	-0.97	-25.85	-0.42
ANKRD17_1690	-1.36	1.36	-7.12	-32.65	-28.15	-30.9	-17.92	-7.64	-25.87	-1.69
HARS_455	-9.96	9.96	1.99	-1.84	-11.2	-21.33	-13.07	-29.34	-25.87	-11.78
CRABP2_82	-9.68	9.68	-11.77	-36.46	-36.78	-27.84	-21.8	-18.04	-25.87	-12.98
WDR6_26	-6.39	6.39	-15.5	-13.08	-24.09	-14.66	9.27	-9.63	-25.87	-25.55
ARFGEF2_1617	22.77	-22.77	-27.26	-14.71	-25.2	-56.6	-35.37	-30.32	-25.87	-28.11
GPC5_358	-1.14	1.14	4.72	-21.94	-7.03	-43.4	-1.83	-7.99	-25.88	-11.4
BOD1L1_607	-7	7	-18.17	-5.16	-10.72	-7.5	3.7	5.99	-25.88	4.27
HTATSF1_512	-2.27	2.27	-2.48	-11.53	3.01	-21.17	-5.91	3.45	-25.89	9.17
ZZZ3_24	-15.35	15.35	4.63	-29.41	-30.31	-26.85	-10.21	8.61	-25.89	6.48
RUVBL1_206	-3.15	3.15	-18.85	-25.56	-23.85	-15.02	-19.23	-13.31	-25.89	1.72
IMPDH1_215	-7.84	7.84	-10.72	-5.57	-23.45	-13.95	-27.76	2.64	-25.9	-0.26
CMAS_422	-9.69	9.69	-25.01	-32.63	-6.22	-17.29	1.78	3.63	-25.9	-2.37
VRK1_50	0.36	-0.36	-9.04	-27.66	-34.24	-33.2	-24.4	-16.48	-25.91	-12.15
HAUS3_271	-15.13	15.13	-19.1	-28.49	-20.92	-21.22	-23.76	-34.61	-25.92	-2.52
FBXO46_224	-5.16	5.16	-11.43	-25.12	-17.55	-29.61	-5.94	-0.01	-25.92	-0.06
RAVER2_631	-14.13	14.13	-28.77	-39.16	-21.99	-18.15	-19.96	-11.45	-25.93	23.81
EMSY_194	-9.82	9.82	-31.35	-52.76	-14.85	-27.59	-15.19	-1.07	-25.96	8.02
DDX41_264	2.07	-2.07	0.24	-3.31	-2.51	-22.1	-8.56	6.28	-25.96	14.15
PRPF19_351	-5.88	5.88	-1.02	-36.88	-18.66	-14.63	-1.38	12.42	-25.97	21.54
COPA_245	-8	8	-3.77	-6.74	-27.69	-32.49	-27	-4.32	-25.98	-6.34
PLBD2_495	-1.59	1.59	-25.44	-29.74	-19.74	-29.91	-15.28	-20.14	-25.98	-5.42
NIP7_36	-4.07	4.07	-20.64	6.53	-10.58	-12.17	-13.61	-13.66	-25.98	3.78
STC2_139	-4.35	4.35	-20.25	-14.28	-26.13	-40.19	-20.53	-22.09	-25.99	-7.3
HEXIM1_84	-4.51	4.51	-1.68	-35.17	-16.94	-22.25	-2.72	-15.52	-25.99	0.54
SLC25A11_184	-9.87	9.87	-30.8	-19.23	-6.44	-18.85	-26.43	-2.29	-25.99	25.76
TP53BP1_1159	-17.24	17.24	-11.62	-17.15	-11.1	-28.12	-5.69	-5.73	-25.99	13.21
ACOT2_75	-0.61	0.61	-32.03	-20.59	-13.63	-34.45	-11.97	-15.21	-26	-14.39
FBXL18_324	-0.79	0.79	3.95	1.47	-24.21	-24.34	-3.82	-11.15	-26	-20.25
NAT10_517	-3.03	3.03	-35.42	1.62	-9.6	-3.93	-20.59	-24.49	-26	6.44
ESD_243	-6.74	6.74	-14.94	-43.32	-36.29	-55.73	-33.6	-22.46	-26.01	-6.6
INTS9_578	-1.5	1.5	-1.39	-28.78	-10.81	-23.9	-10.83	-1.22	-26.02	-1.85
IDH3A_215	-8.15	8.15	-16.22	-11.45	-1.51	-30.7	-13.32	-13.32	-26.03	-1.21
EMSY_1211	2.57	-2.57	-12.89	-26.43	-14.49	-37.08	-6.54	-15.59	-26.03	-6.35
TNPO1_142	-9.01	9.01	0.42	-16.65	-21.9	-17.87	-27.97	-31.67	-26.04	-16.04
NACC1_178	-6.87	6.87	-29.29	-45.67	-48.23	-47.51	-24.13	-11.45	-26.04	16
SART3_527	1.38	-1.38	-16.07	-34.8	-21.24	-9.47	-28.56	-10.69	-26.05	-5.26
STRIP1_798	22.53	-22.53	9.02	-32.58	-6.18	-17.65	-0.36	0.27	-26.05	16.38
PSMB5_111	-6.21	6.21	-17.19	-48.95	-2.56	-8.65	15.15	12.56	-26.06	19.63
RNPC3_156	2.62	-2.62	-12.43	-28.38	-23.96	-35.08	-46.23	-26.33	-26.06	4.81
RNF114_67	-3.18	3.18	-9.62	-14.96	-10.97	-12.92	-20.39	-13.35	-26.06	11.82
PIAS3_620	-2.99	2.99	-18.92	-17.42	-3.06	-31.22	-12.38	16.34	-26.06	-3.27
ZC3HAV1_96	-9.66	9.66	-10.54	-8.56	-8.83	-2.9	-40.94	-16.51	-26.07	7.51
PHF3_1709	-19.48	19.48	-19.49	-24.59	-15.79	-20.13	-8.94	2.13	-26.07	9.29
FAM175B_237	-1.8	1.8	-21.26	-15.47	-29.79	-16.27	-17.17	8.76	-26.08	-1.41
NUDCD2_45	4.02	-4.02	4.87	-13.92	-13.37	-34.71	-25.97	-16.86	-26.08	-1.02
EEA1_346	-4.58	4.58	-15.13	-36.2	-21.96	-21.71	-7.01	-14.79	-26.09	-4.86
ERCC6L_825	6	-6	-18.29	-33.38	4.5	-42.3	1.69	-5.33	-26.09	7.67
CCT5_302	8.23	-8.23	15.92	-10.08	-10.9	-5.63	0.7	2.19	-26.1	14.81
UBXN1_214	-3.16	3.16	-14.68	-42.03	-21.94	-34.17	-16	-21.11	-26.1	-17.57
RASSF3_147	-19.26	19.26	-36.9	-2.94	-9.17	-19.59	-27.05	4.07	-26.1	14.6
PLXNB2_767	-5.09	5.09	24.39	-37.79	-12.16	-28.73	-14.44	3.02	-26.11	-15.94
PML_389	-0.34	0.34	-11.53	-16.64	-2.54	-18.29	-9.81	-2	-26.11	-2.67
SCAND1_35	-0.98	0.98	-13.66	-33.31	-10.36	-29.44	-6.27	-23.78	-26.11	8.93
SLC20A1_403	-14.14	14.14	-29.99	-33.19	-24.96	-35.28	-35.24	-10.81	-26.11	6.89
AKAP17A_579	-9.18	9.18	-21.21	-27.92	-18.24	-35.19	-7.22	-10.54	-26.12	1.86
STAG2_711	-8.12	8.12	-5.01	-22.89	6.75	-13.8	-19.78	5.96	-26.12	-6
ACSL3_561	-4.66	4.66	-18.72	-14.99	-9.77	-38.44	-35.4	0.67	-26.13	-8.38
TNS1_1316	4.89	-4.89	2.96	-25.71	-13.14	-28.35	-9.92	11.25	-26.13	-9.36
PGM5_124	-0.73	0.73	-14.26	-5.03	-23.22	-1.56	-15.82	-9.31	-26.14	-0.22
DPH2_251	2.81	-2.81	-3.59	-19.73	-18.52	-21.35	-23.91	4.86	-26.15	15.68
OIP5_21	-19.24	19.24	-16.03	-27.32	-32.61	-7.37	14.35	-29.95	-26.16	13.77
UCHL1_152	-0.43	0.43	-12.72	-35.97	-21.2	-31.24	-7.4	-9.33	-26.16	-2.32
PHF12_613	-4.96	4.96	-26.26	-35.96	-10.93	-17.42	-15.73	-2.41	-26.16	8.53
Uncharacterized_1061	11.79	-11.79	-9.29	-9.87	-38.26	-7.95	-19.02	-35.79	-26.17	-10.52
RPL18A_64	-7.78	7.78	-7.27	1.25	-6.48	-21.6	-17.88	-13.04	-26.17	-3.23
TBL3_696	-8.92	8.92	-22.28	-12.07	4.74	-11.57	-6.25	-6.72	-26.17	5.22
RPAP3_304	-24.13	24.13	-7.28	-43.35	-40.27	-5.74	-4.11	2.69	-26.19	-40.87
ASNS_13	22.04	-22.04	-9.08	0.26	10.5	-7.6	-16.36	1.84	-26.21	20.88
N4BP2L2_578	-11.57	11.57	-13.32	-22.21	-9.87	-11.36	-16.56	-5.58	-26.21	8.47
XPOT_693	11.89	-11.89	11	13.11	-3.36	-15.67	-28.92	-4.71	-26.23	29.35
ABL2_982	8.8	-8.8	-29.13	-30.57	-46.38	-53.47	-19.3	-16.67	-26.23	-14.66
HK2_368	-7.27	7.27	-21.15	-5.02	-0.72	-14.48	-34.24	-38.42	-26.24	-21.71
SUPT6H_1435	-4.37	4.37	-41.89	-24.78	-30.82	-35.96	-12.7	-22.5	-26.24	-1.93
UHRF1_170	-2.89	2.89	-16.23	-22.74	-9.99	-23.08	-9.48	-2.85	-26.24	-18.32
RRAS2_183	-1.01	1.01	-4.32	-26.08	-9.38	-30.65	-18.69	-9.37	-26.25	-7.16
SYNE2_2520	-10.39	10.39	0.59	2.9	5.53	-0.86	-0.5	-2.17	-26.25	-2.14
TMEM209_301	-7.96	7.96	-17.1	-28.4	-6.92	-22.77	-1.64	-9.09	-26.25	9.2
PSMD12_255	10.49	-10.49	-1.68	-7.49	-9.63	-4.09	-8.42	-3.58	-26.26	-2.1
EGFR_1049	-13.08	13.08	-16.93	-46.75	-33.07	-62.59	-39.38	-33.31	-26.28	-23.38
PRKDC_1312	-7.2	7.2	-17.28	-30.02	-16.29	-19.67	-11.99	-8.45	-26.28	-4.68
CPNE7_295	-15.68	15.68	-5.22	18.91	8.06	-8.37	-3.89	-10.76	-26.28	-3.84
ZC3H15_180	2.93	-2.93	-14.02	-15.26	-20.7	-14.37	-7.29	9.44	-26.29	3.18
SLC25A28_49	-7.84	7.84	-9.09	-17.03	-13.45	-16	-13.83	-3.45	-26.29	-5
TACC3_426	-1.62	1.62	4.95	-28.62	-22.38	-23.45	-2.41	-2.49	-26.29	-10.93
SORD_106	-1.32	1.32	3.26	-40.49	-34.92	-30.35	-14.54	-10.26	-26.3	8.5
ZNF589_220	2.78	-2.78	-14.39	-49.55	-18.94	-14.77	-12.8	-29.59	-26.3	-28.98
PRDX3_229	-10.91	10.91	-29.82	-25.85	-13.36	-44.76	-44.88	-18.88	-26.31	-1.06
NAA10_194	2.01	-2.01	-17.29	-45.85	-29.17	-33.05	-11.22	-6.59	-26.31	-4.54
ZYX_447	-6.9	6.9	-20.55	-22.24	-8.2	-19.94	-24.58	-11.67	-26.31	6.5
DPH2_250	-2.05	2.05	13.38	-36.67	6.33	-10.58	3.49	-0.64	-26.31	-2.4
UBR4_2222	3.65	-3.65	-17.02	-17.1	-19.77	-0.49	-9.01	4.1	-26.32	-3.47
SUCLG1_181	-8.22	8.22	-15.35	-13.02	-12.39	-20.45	-13.33	-6.26	-26.33	-2.33
PEX6_309	-7.18	7.18	5.63	-46.94	-25.07	-27.33	14.22	-39.62	-26.33	-17.76
MAML2_275	-3.6	3.6	-6.82	-9.42	-12.09	-22.58	-13.04	-19.47	-26.33	-6.8
C17orf96_21	0.93	-0.93	-0.89	-15.35	-9.13	-6.47	3.97	-15.32	-26.34	-20.92
LZTS2_376	0.67	-0.67	-5.04	-29.09	-13.44	-31.36	-10.12	-14.18	-26.34	-15.28
CLPB_704	-11.42	11.42	-21.93	-33.19	-1.9	-24.26	-20.1	-9.66	-26.35	18.2
PCGF3_113	-10.54	10.54	-20.65	-11.64	-12.86	-28.11	-1.77	-6.29	-26.36	5.63
OCIAD2_137	4.16	-4.16	-20.82	-32.97	-20.5	-17.27	-9.31	-18.53	-26.36	15.64
COX20_29	-1.64	1.64	-15.85	-6.35	-13.15	-15.63	-26.01	-13.79	-26.36	2.6
D2HGDH_299	-7.79	7.79	12.96	0.41	-1.85	-27.58	-14.45	-11.21	-26.36	-13.28
ERCC4_242	-2.13	2.13	-20.32	-13.82	-2.77	-18.88	-18.86	-13.26	-26.36	8.9
ZFR_899	-20.73	20.73	-34.56	-14.05	-3.57	-21.28	-30.37	-22.81	-26.36	6.2
TLE4_32	-1.7	1.7	-11.16	-32.8	-13.47	-12.95	-13.9	1.79	-26.37	-8.58
RFC2_171	-3.86	3.86	-10.65	-8.74	-17.33	-12.94	-9.52	-4.49	-26.4	-12.78
INO80B-WBP1_322	-1.54	1.54	-49.82	0.14	-15.32	-24.55	-11.83	2.73	-26.41	-11.6
ZNF664_243	-6.18	6.18	6.99	-29.08	-5.65	-1.63	4.55	-16.13	-26.41	-1.72
WHSC1L1_1184	-5.07	5.07	-24.21	-20.23	-30.06	-34.49	-27.06	-23.37	-26.41	15.88
ACOT2_432	1.7	-1.7	-11.57	-31.23	4.61	-27.9	-48.01	-7.83	-26.42	-4.18
FHL2_153	-6.36	6.36	-0.08	-0.02	-28.49	-11.86	-1.43	-11.88	-26.42	5.42
NUFIP2_234	7.5	-7.5	-1.41	-30.06	-17.03	-27.91	-15	-2.93	-26.42	-20.46
CCDC107_253	-19	19	-27.14	-24.92	-20.28	-26.81	-32.3	-3.46	-26.42	-5.81
HK2_606	1.34	-1.34	-5.67	-5.68	-1.27	-6.89	-21.67	-17.72	-26.44	9.57
RABIF_106	-26.93	26.93	-25.79	-31.8	13.12	-12.36	-1.86	-18.09	-26.45	19.17
ZNF529_112	-11.23	11.23	-43.36	-62.5	-16.79	-25.57	-10.82	-34.52	-26.46	-29.42
SEMA3C_159	1.13	-1.13	-5.36	-29.68	-12.51	-24.94	-5.94	-13.83	-26.46	13.26
RTKN_306	-7.99	7.99	-15.58	-6.91	-16	-53.99	-18.94	-1.48	-26.46	-3.85
TRIM33_786	-3.24	3.24	-19.5	-34.81	-25.58	-28.29	-17.47	-3.07	-26.46	-1.55
ADCY3_479	-8.91	8.91	0.49	-21.04	-5.56	-8.82	0.13	3.49	-26.47	7.24
DLD_477	-9.04	9.04	0.57	-50.17	-23.35	-65.04	-35.25	-32.48	-26.47	11.51
PPIG_174	-11.9	11.9	-32.1	-9.27	-2.48	1.15	-29.05	-10.72	-26.48	0.87
THOC5_92	-17.98	17.98	-23.56	-17.37	-20	-7.34	-33.15	18.62	-26.5	4.88
DHX37_1026	3.21	-3.21	-23.25	-12.06	-21.6	-16.65	-8.85	-27.54	-26.5	5.88
KMT2A_456	-10.81	10.81	-26.95	-20.96	-9.79	-33.51	5.25	-15.74	-26.52	-12.73
STXBP2_311	7.62	-7.62	-9.77	-14.79	-1.15	-36.31	-18.95	4.43	-26.52	0.73
AGK_34	-10.74	10.74	-18.94	-9.03	-31.29	-35.2	-15.41	-39.68	-26.53	-6.54
CXorf23_658	-18.72	18.72	-20.06	-38.74	-24	-15.34	-9.65	-16.63	-26.54	-1.55
MYL12B_109	-8.87	8.87	2.02	-13.63	3.91	-6.41	-2.97	-13.08	-26.54	-2.5
CPOX_373	-11.36	11.36	-8.6	-3.97	-8.69	-29.91	-19.12	-5.44	-26.54	-27.71
MMP16_101	-4.14	4.14	-6.69	-36.51	3.62	-22.52	-18.21	-38.53	-26.54	2.08
EHBP1L1_1364	-6.8	6.8	-18.66	-12.05	-22.03	-47.01	-28.54	15.66	-26.54	2.29
PHIP_1165	-10.39	10.39	-17.75	-26.17	-17.74	-34.72	-14.74	-19.77	-26.54	6.54
EMILIN3_341	-5	5	5.28	-14.7	4.58	-10.88	-9.71	-7.64	-26.54	-3.09
RIC1_434	8.92	-8.92	-3	-15.08	-6.01	-23.26	-11.74	9.64	-26.55	-6.47
METTL3_500	-25.08	25.08	0.09	-35.59	-36.06	-48.24	-42.66	-19.93	-26.55	-16.75
COIL_126	2.31	-2.31	-18.31	-43.99	-29.6	-56.98	-6.44	-28.35	-26.56	-13.38
TRIP12_1411	-4.34	4.34	-24.37	-43.29	-9.88	-40.11	-17.34	-2.58	-26.56	-0.84
STK10_947	5.2	-5.2	-10.38	-43.73	-19.96	-30.9	-13.69	-11.98	-26.57	-7.44
FLII_1067	-12.47	12.47	-13.65	-28.1	-20.01	-29.93	-15.29	2.24	-26.57	-1.04
VPS26B_334	2.73	-2.73	-15.89	-41.09	-19.1	-33.94	-15.15	-17.86	-26.57	-3.78
DCAF6_593	-0.1	0.1	-3.24	-18.72	-30.94	-24.79	-20.62	-10.73	-26.57	4.88
FBXL15_139	-6.31	6.31	-2.28	-10.12	-8.88	-17.92	-10.18	6.12	-26.58	-3.89
PDP1_132	-9.31	9.31	-11.55	-10.27	-16.62	-21.82	-6.4	-7.18	-26.58	-0.94
HECTD1_123	-8.27	8.27	-2.44	-12.54	-1.15	-28.27	-1.1	15.94	-26.59	-3.79
DAGLB_465	0.96	-0.96	-15.42	-25.91	-10.4	-6.58	-4.9	-8.29	-26.6	-13.08
ZNF561_17	-8.28	8.28	-8.52	-19.3	-12	-14.26	-30.69	-3.86	-26.61	-10.49
HCFC2_345	-8.98	8.98	-3.71	-10.03	-23.56	-22.81	-20.43	-3.96	-26.62	-17.4
GART_168	-11.85	11.85	-4.1	-4.68	-7.2	-6.27	-17.59	1.38	-26.63	4.6
MDM2_478	-1.7	1.7	-25.62	-26.39	-20.94	-23.06	-5.21	-5.41	-26.63	2.56
SPTAN1_2233	11.75	-11.75	-13.33	-5.83	10.82	-8.2	16.05	-0.85	-26.63	28.73
MICAL2_84	-2.6	2.6	-16.99	-15.62	-20.16	-11.45	-11.59	-4.42	-26.64	8.82
RAI1_40	-5.5	5.5	-25.17	-39.21	-12.72	-17.99	-16.1	-2.66	-26.64	3.38
DHX35_565	-13.83	13.83	-29.86	-22.71	4.49	-29.06	-8.28	7.45	-26.64	-2.94
CCDC86_116	-12.04	12.04	-19.7	-9.63	-3.39	-15.15	-10.3	-7.68	-26.64	6.82
CNOT1_890	0.3	-0.3	-11.96	-19.97	-24.44	-18.87	-24.11	-6.75	-26.65	-12.24
ACAD9_327	-1.01	1.01	-33.9	11.69	-24.21	-17.44	-35.69	0.64	-26.65	6.93
CCDC22_441	-6.96	6.96	-8.84	-14.24	-8.19	-5.12	-26.42	14.34	-26.66	7.23
IDH1_73	-12.44	12.44	-13.15	-9.78	-9.35	-8.34	-16.74	1.23	-26.66	14.79
MIS12_104	-11	11	-14.69	19.41	8.25	4.37	-4.95	25.13	-26.66	17.82
AAAS_368	-8.63	8.63	-25.98	-19.13	2.3	4.03	-23.48	-13.26	-26.66	5.42
SOGA1_267	27.65	-27.65	-34.29	-45.36	-27.91	-59.49	-35.95	-25.5	-26.68	4.56
TRIM54_81	-3.4	3.4	-19.18	-17.89	-36.58	-36.09	-32.68	8.68	-26.68	32.77
ABCB7_750	-20.15	20.15	-1.92	-20.02	3.01	-28.19	-12.59	3.21	-26.69	-5.79
NCBP1_483	11.07	-11.07	-22.45	0.83	10.53	-14.78	-8.09	-23.58	-26.69	25.95
MRPS25_149	-3.24	3.24	-39.91	-51.9	-46.58	-85.92	-50.84	-62.89	-26.7	-15.99
CLTC_934	-7.54	7.54	3.17	-31.56	-15.54	-14.64	-7.71	-30.71	-26.7	-9.43
EEF1A2_326	-2.45	2.45	-8.95	-26.73	-22.32	-25.72	-13.88	3.5	-26.7	4.9
PNPLA8_645	2.51	-2.51	-26.68	-28.88	3.11	22.4	4.07	11.34	-26.7	4.25
ZNF691_230	-8	8	-22.42	-16.32	-19.64	-26.82	-19.41	-15.48	-26.71	3.29
LAMP1_338	-9.86	9.86	-19.95	-11.16	-20.18	-10.34	-6.19	-1.16	-26.72	-5.69
ADAM9_563	3.74	-3.74	12.76	-17.06	-3.38	-28.83	-18.26	-16.3	-26.73	10.65
HNRNPF_290	-8.66	8.66	-7.41	-26.33	-25.62	-53.06	-26.1	13.53	-26.74	0.54
CDK6_83	-1.51	1.51	-15.59	-5.66	-16.1	5.39	-24.06	-18.09	-26.74	-4.75
ATAD2_635	-16.22	16.22	-12.04	-32.76	-15.54	-48.89	-17.62	-27.47	-26.74	1.04
CAPN2_301	5.23	-5.23	1.43	-18.54	-20.92	-30.47	-19.3	7.45	-26.75	3.44
KLKB1_137	-18.06	18.06	-41.43	1.92	-10.02	1.79	-34.86	7.57	-26.77	22.96
GNPTAB_562	-12.98	12.98	-21.15	-8.2	-6.36	-2.01	2.24	-1.35	-26.77	-3.42
TXNDC5_381	-4.11	4.11	-10.01	8.24	14.31	-25.55	5.11	-9.64	-26.78	-16.67
NUP98_760	-6.78	6.78	-42.78	-0.44	-10.22	-20.06	0.43	-54.07	-26.79	-34.64
ATAD1_310	-12.38	12.38	-25.24	-6.14	-11.91	-18.52	-0.44	-15.31	-26.79	4.36
PHF3_885	-8.23	8.23	-5.66	-19.17	-7.72	-15.54	-2.66	-1.37	-26.79	10.33
PNMA6A_152	-19.97	19.97	-9.5	-40.55	-33.22	-20.54	-4.9	-35.13	-26.8	0.75
ZNF93_147	-7.29	7.29	-39.51	-23.05	-47.44	-41.28	-42.43	-29.25	-26.8	-22.52
ABR_158	-1.6	1.6	-22.62	1.42	7.16	-28.21	-9.79	-28.53	-26.8	11.28
PRPF4B_962	-2.01	2.01	-17.1	-4.13	-2.5	-32.3	-5.04	-8.14	-26.81	1
U2SURP_918	-4.98	4.98	-11.83	-15.5	-7.65	-29.03	-21.97	-4.42	-26.82	-6.92
ZC3H11A_588	-8.3	8.3	-21.49	-24.98	-3.64	-33.61	-7.49	-12.94	-26.82	1.36
GFRA1_187	-10.35	10.35	-26.39	-12.2	-21.3	-40.8	-3.03	-15.65	-26.82	-5.86
METTL16_432	-13.34	13.34	-15.28	-24.47	-11.7	-12.38	-8.53	-5.84	-26.82	-11.62
ANKRD54_265	0.76	-0.76	4.05	-44.42	-15.92	-17.97	-19.7	-1.24	-26.83	-1.88
PDLIM7_341	19.11	-19.11	-7.55	-50.64	-3.27	-31.54	-40.59	-12.56	-26.83	-11.96
MACF1_4206	-6.49	6.49	-16.35	-37.33	-17.86	-26.04	-11.32	-10.44	-26.83	-12.67
ETFB_71	-11.03	11.03	-10.03	-13.67	-19.45	-23.41	-12.55	-17.26	-26.84	-11.77
FRS2_61	-1.84	1.84	-23.53	-22.15	-15.01	-44.68	-6.6	-29.37	-26.84	-10.61
GTF2I_121	-8.95	8.95	-7.48	-17.14	-8.8	-19.03	-9.33	-16.31	-26.85	9.78
CTSA_246	-3.87	3.87	12.68	-19.23	-28.62	-30.81	-14.2	-8.04	-26.87	10.94
EIF4G1_1516	-4.1	4.1	-15.54	2.24	-5.17	-2.53	-13.13	1.68	-26.87	-3.58
PTPN13_324	-17.27	17.27	-2.29	-4.8	-23.45	13.19	-2.4	27.47	-26.88	5.88
RALBP1_451	2.89	-2.89	1.35	-19.71	-1.48	-10.12	-3.95	-8.86	-26.89	7.59
CNST_408	-6.5	6.5	-12.35	-15.65	-7.55	-20.32	-0.44	-21.63	-26.89	3.06
DNAH11_1610	7.19	-7.19	-8.19	-13.84	-31.54	-7.76	-16.96	-19.14	-26.89	-7.37
HELZ2_723	-4.97	4.97	-31.2	-9.84	-8.36	-5.75	-4.08	-28.66	-26.89	-21.52
FAM208A_149	-10.77	10.77	-17.29	1.78	-4.11	7.63	-38.71	-11.24	-26.9	6.91
CEBPB_184	-7.01	7.01	-25.78	-18.8	-17.34	-17.15	-21.43	-20.6	-26.91	0.26
USP8_962	-12.29	12.29	-8.99	-17.87	-19.48	-31.98	-49.21	1.25	-26.91	-29.62
CTNNA1_116	4.8	-4.8	-14.86	-27.92	-16.59	-9.06	-15.17	-6.44	-26.92	-2.71
BAIAP2L1_182	-13.47	13.47	-26.71	-22.46	-14.56	-3.4	-22.14	-12.89	-26.92	-4.12
CCND2_246	5.25	-5.25	-15.98	-7.65	-2.89	-8.35	1.44	-18.54	-26.94	19.9
GPKOW_137	-2.34	2.34	-5.46	-46.24	-39.64	-10.51	-14.42	-13.12	-26.95	-35.15
MYBBP1A_1009	-12.37	12.37	-16.65	4.89	-19.3	-42.48	-15.27	-13.02	-26.95	-2.07
RAB34_38	-0.98	0.98	-25.7	-13.76	-16.76	-8.95	-4.53	-13.24	-26.95	-11.58
ZZEF1_1069	-12.24	12.24	-8.01	-2.92	3.81	0.09	23.48	28.65	-26.96	21.55
RPL3_114	-9.51	9.51	-18.58	-29.53	-24.34	-24.27	-11.47	-9.45	-26.96	-9.85
CMTM7_12	-11.28	11.28	-0.27	-19.85	-12.38	-17.53	-21.65	-19.1	-26.96	0.09
PELO_175	-0.76	0.76	-23.56	-33.83	-29.29	-21.31	-20.68	-12.34	-26.97	0.99
MESDC2_180	-9.72	9.72	-4.17	-8.84	-7.49	-25.31	-3.34	-17.06	-26.98	11.33
CDH24_421	-5.63	5.63	-17.94	-26.93	-19.47	-35.14	-10.37	-11.3	-26.98	2.92
GPD2_45	-5.19	5.19	-13.71	-22.37	-19.57	-24.65	-9.74	-17.69	-26.99	-9.68
DR1_43	-3.66	3.66	-18.73	-11.68	-47.35	-18.88	-49.95	-20.77	-26.99	5.36
GDPD1_124	-12.92	12.92	-20	-6.52	-27.61	-25.44	-17.22	-7.49	-27	6.5
ZZEF1_69	0.04	-0.04	8.82	-6.32	-21.23	-23.95	-10.55	1.49	-27.01	2.56
SLC5A3_575	-4.8	4.8	-18.81	-30.12	-10.7	-41.47	-13.27	-19.04	-27.01	1.3
ZNF646_1541	4.14	-4.14	-1.69	-17.09	4.15	-12.28	-1.55	0.6	-27.02	-11.08
LGALS1_61	-2.35	2.35	-12.35	-19.04	-13.32	-20.2	-20.73	-13.47	-27.03	1.2
LRRC14_221	-0.71	0.71	5.57	-25.66	-4.67	-10.64	-37.75	-20.3	-27.05	32.5
GPATCH4_333	-0.65	0.65	-9.63	-25.13	-2.6	-27.18	-6.34	-10.93	-27.05	-5.13
PCSK5_771	-5.85	5.85	-2.04	-11.43	9.67	1.22	-9.12	27.17	-27.05	-4.95
DDX10_323	3.4	-3.4	-25.36	-12.98	-14.82	-16.25	-8.71	-12.17	-27.06	-3.39
MMTAG2_103	-11.51	11.51	-9.39	-8.51	-4.63	-21.23	4.58	-12.95	-27.06	20.5
EPS8_767	-15.39	15.39	-7.41	-26.05	-16.23	-16.07	14.31	1.53	-27.07	-21.73
FHL1_153	-5.82	5.82	-16.12	-32.08	-37.58	-19.62	-27.74	7.17	-27.07	2.94
PATZ1_9	-2	2	1.86	-35.73	11.78	-30.2	10.55	-4.09	-27.07	2.81
RECQL4_855	10.09	-10.09	8.58	2.34	3.95	21.63	0.05	15.55	-27.08	-2.5
SYNE2_4623	-11.93	11.93	-17.02	-4.4	-9.63	-17.5	-3.47	1.06	-27.08	13.68
VDAC2_47	-10.78	10.78	-12.54	-26.64	-6.27	-30.4	-10	-11.13	-27.09	0.1
ALDH5A1_340	-12.86	12.86	-9.23	-14.47	-15	-16.62	-11.77	-13.63	-27.09	-4.46
RAB3GAP1_322	-5.88	5.88	31.12	5.05	15.29	1.45	-45.06	8.68	-27.09	8.57
WRN_1367	-0.55	0.55	-4.12	-34.2	-11.33	-29.24	-6.25	-9.42	-27.1	12.6
HECTD1_316	-7.27	7.27	-25.53	-20.31	-49.06	-30.45	-31.34	-24.86	-27.1	6.68
PROZ_219	-8.14	8.14	-14.49	-0.68	-8.86	-10.52	-10.87	-22.48	-27.11	-10.49
VPS72_292	-5.72	5.72	-17.03	-21.04	-11.3	-30.86	-33.99	-25.77	-27.11	-4.54
EED_126	-6.02	6.02	-2.47	-6.65	-23.91	-21.83	-20.35	-22.99	-27.14	-22.24
NCOA5_200	-14.37	14.37	-4.62	-17.16	-12.4	-19.67	-11.19	-7.61	-27.16	-5.2
DNAJC11_494	-12.47	12.47	-12.91	-13.45	4.73	-26.89	-24.15	-22.44	-27.16	12.58
EXD2_423	-1.05	1.05	-21.04	-17.86	-9.48	-20.31	-14.11	-15.33	-27.17	-1.43
TOMM40_76	2.29	-2.29	-15.35	-25.62	-3.17	-17.32	-8.08	-5.81	-27.18	10.11
BRCA1_712	-7.65	7.65	-12.9	-10.19	-6.48	-29.28	-10.51	-6.42	-27.18	7.62
PFAS_1027	-2.18	2.18	0.12	-21.44	-14.92	-19.52	-10.2	-1.03	-27.19	-4.58
PCID2_83	-3.79	3.79	6.75	30.41	-33.16	15.35	-58.74	-23.73	-27.19	-17.58
FHL2_40	1.69	-1.69	16.12	-13.77	-4.09	-2.86	-3.6	-8.89	-27.2	-5.07
ZNF77_335	0.5	-0.5	-10.98	-29.07	-9.63	-19.01	-14.38	-20.07	-27.2	-10.83
PRKRA_54	-1.53	1.53	-12.7	-16.07	-15.73	-7.21	-15.15	2.54	-27.21	12.47
DST_7524	-7.41	7.41	-14.49	-52.79	-16.77	-45.01	-0.58	-16.79	-27.21	-22
TOP2B_426	-6.96	6.96	-14	-11.2	-9.53	-19.65	-42.29	-1.17	-27.22	21.49
HERC4_1025	-12.15	12.15	-33.85	-17.96	-27.69	-37.03	-23.58	-54.48	-27.22	-35.94
FASTK_459	-3.24	3.24	-10.43	-28.94	-11.28	-21.53	-17.01	-31.09	-27.23	-8.13
WDR59_163	2.4	-2.4	-18.11	-36.94	-8.88	-31.98	-15.69	-25.99	-27.23	8.46
MCM8_264	-7.16	7.16	-23.4	10.21	6.41	-13.95	-5.81	-16.35	-27.23	17.74
MTMR3_826	10.1	-10.1	4.99	-24.94	-20.09	-25.42	-11.86	-10.58	-27.26	-13.07
PATZ1_41	-6.65	6.65	-6.32	-9.59	-20.51	-24.84	-16.12	-20.34	-27.26	-10.45
HMGCL_307	-9.46	9.46	-0.57	0.32	15.55	-4.41	-15.13	-11.87	-27.28	-27.01
CENPF_1166	-4.61	4.61	-22.69	-21.11	-26.76	-28.89	-21.44	-7.75	-27.28	-0.95
AGFG1_32	-12.03	12.03	-23.98	-46.86	-40.53	-29.45	-44.69	-28.84	-27.28	-20.19
SEC24C_635	-12.52	12.52	-6.78	-19.6	-10.92	-7.53	-12.18	-6.54	-27.28	-2.38
TM9SF3_428	-5.49	5.49	-6.29	-9	-6.46	-16.75	-15.27	-11.17	-27.28	-3.74
NSUN2_599	-6.86	6.86	0.05	-6.34	-13.16	-22.35	-5.71	-4.19	-27.29	-15.37
SMC1A_987	-10.4	10.4	-19.3	-25.56	-25.48	-41.66	-16.26	-2.79	-27.29	16.16
PAXIP1_740	-3.4	3.4	-4.5	-3.13	-22.21	-20.49	-11.47	-21.01	-27.29	-2.21
NEIL3_211	1.85	-1.85	-49.96	-6.62	-17.65	-19.33	-28.61	3.91	-27.29	-0.06
GCN1_2015	-3.7	3.7	-24.93	-2.82	-16.75	-21.33	-75.52	-25.62	-27.29	-3.61
SDR39U1_78	-22.59	22.59	-30.99	-26.4	17	-18.98	-38.56	-30.21	-27.3	-5.36
ZNF609_178	-6.48	6.48	-16.12	-18.36	-22.85	-17.84	-20.04	-9.92	-27.31	-0.56
SLC1A5_363	-11.3	11.3	-13.14	-16.8	-10.21	-20.31	-14.04	-17.49	-27.31	8.56
NADSYN1_428	-1.44	1.44	-4.18	-29.61	-21.97	-19.37	-0.37	14.32	-27.33	7.92
C4B_2_567	-0.19	0.19	2.59	-15.97	-16.86	-6.82	-39.61	2.08	-27.34	1.65
DBF4_135	2.81	-2.81	-9.88	-32.7	-3.56	-35.85	-12.09	-23.83	-27.35	2.07
CENPU_38	-1.24	1.24	-33.4	-22.19	-46.78	-29.59	-29.12	-23.31	-27.37	-21.81
ECHS1_62	-9.88	9.88	-15.14	-4.68	-7.73	-26.11	-28.44	-12.67	-27.38	-4.84
NFXL1_688	-7.51	7.51	-17.58	-23.12	-14.48	-20	-10.06	-4.03	-27.38	8.31
PPWD1_520	-11.79	11.79	-16.81	-29.01	0.26	-34.48	-21.98	-22.9	-27.39	-2.44
LAMA5_82	-14.81	14.81	-27.47	-28.64	-19.32	-38.91	-6.64	-15.77	-27.4	-12.75
RNF43_252	-3.99	3.99	-11.19	-17.09	-5.37	-13.76	-11.91	-4.6	-27.41	9.82
MGME1_79	-4.02	4.02	-4.48	-36.32	-10.26	-36.79	-17.59	-10.5	-27.41	6.62
PHF14_874	2.51	-2.51	-18.76	-38.94	-7.31	-28.46	-10.23	0.36	-27.42	7.42
PCNX1_110	-12.08	12.08	-8.18	-12.1	-15.78	-24.66	-20.04	-5.83	-27.42	-16.07
IVNS1ABP_52	-27.58	27.58	-17.07	-25.51	-10.29	-33.7	-6.06	-36.92	-27.42	-28.01
ZNF217_641	3.56	-3.56	6.8	-25.84	-16.53	-23.72	-9.25	-2.37	-27.43	-0.36
MAP2K4_266	-4.11	4.11	-21.42	-37.51	-4.12	-64.39	-13.43	12.67	-27.44	-3.09
PFKP_641	1.52	-1.52	-7.41	-21.32	-19.42	-24	-5.19	-16.08	-27.44	-2.03
MICAL3_25	-5.75	5.75	10.31	-9.74	-20.93	-27.42	-8.92	5.21	-27.46	-4.69
SPAG9_443	-3.31	3.31	-1.92	-32.67	-22.03	-37.73	-20.38	7.9	-27.47	9.13
PDPR_85	-6.43	6.43	-4.38	-21.62	-0.51	-8.66	1.3	-3.95	-27.47	-20.49
ZSCAN31_337	-5.81	5.81	7.3	-18.22	-22.95	-1.26	2.77	-5.54	-27.47	6.75
SLC25A29_137	-12.3	12.3	-19.37	7.66	-20.81	-27.52	-22.43	-3.04	-27.48	-12.52
HSPA1B_17	-9.06	9.06	-2.41	-14.89	-14.03	-56.79	-24.32	-8.18	-27.49	2.93
TAF5_273	-9.02	9.02	-0.62	-16.06	-29.71	-28.81	-15.32	11.58	-27.49	-7.16
ZNF579_105	-17.69	17.69	-8.07	0.55	-23.1	-28.31	-55.07	-36	-27.52	7.46
OGFOD2_234	-19.16	19.16	8.94	-83.54	-15.93	4.76	-14.83	36.47	-27.55	-31.41
SHMT2_119	-2.62	2.62	3.76	-1.57	-25.25	3.32	-11.84	-20.88	-27.56	-2.15
ARHGEF40_183	-2.24	2.24	-22.81	-13.7	-41.49	-19.94	-26.42	5.19	-27.57	-10.98
ANXA7_298	-15.65	15.65	-8.61	-12.96	-23.81	-6.29	11.28	8.05	-27.58	-23.35
FLNA_733	4.76	-4.76	-29.53	-49.43	-40.31	-33.19	-5.86	-0.4	-27.58	0.44
LANCL2_121	2.68	-2.68	-5.77	-5.6	-22.11	-15.35	-16.43	-5.47	-27.58	-0.69
ARSB_405	-1.86	1.86	-3.7	-57.1	-5.97	-8.5	-40.87	-5.09	-27.59	-33.73
RANBP2_1549	13.54	-13.54	-22.51	-29.64	-21.48	-40.95	-23.81	-31.55	-27.59	-25.97
TSPYL1_135	-9.79	9.79	-4.27	-31.17	-20.97	-17.64	-11.04	-11.45	-27.6	-8.55
STIM2_313	-10.98	10.98	-3.14	-27.44	-9.9	-15.05	1.09	-2.59	-27.6	3.16
ZNF280D_786	-13.79	13.79	-10.3	-29.11	-19.25	-28.46	-0.47	3.13	-27.61	12.34
MRC2_1107	-8.72	8.72	-20.94	-6.03	-22.23	-10.37	-2.16	-7.36	-27.61	13.24
DTL_157	6.42	-6.42	-13.24	-4.14	-18.38	-0.31	-17.25	3.15	-27.62	4.1
PPRC1_471	-11.22	11.22	-32.23	-52.76	-22.03	-23.89	-32.24	-16.24	-27.63	-6.73
SPATS2_248	0.35	-0.35	-26.16	-27.33	-41.9	-7.43	-7.38	-17.16	-27.64	1.28
ABHD17A_230	-6.3	6.3	13.46	-40.64	-18.8	-40.04	-18.18	-17.89	-27.64	-28.98
DSP_174	-3.63	3.63	-0.37	-11.33	-3.92	-11.14	-12.44	9.65	-27.65	11.67
TANC1_209	-12.3	12.3	-16.93	-8.31	-15.48	-23.44	-8.94	-3.64	-27.65	-2.77
RANBP1_158	10.13	-10.13	-16.43	-3.15	-20.02	0.84	-20.56	-1.63	-27.67	-24.13
LIMA1_316	-7.02	7.02	-12.73	-22.58	-22.62	-35.02	-17.25	-13.61	-27.67	1.02
GNB1_294	-15.25	15.25	-31.03	-16.48	-7.97	-20.43	-25.88	-29.61	-27.68	8.52
FSCN1_89	2.86	-2.86	-3.05	-20.77	-20.77	-17.45	-11.91	-3.31	-27.68	-7.33
ILKAP_367	-0.7	0.7	-22.08	-14.47	-15.26	-14.85	-6.13	-5.61	-27.68	10.93
C11orf54_249	-10.5	10.5	10.43	-1.73	12.74	7.68	-18.34	3.41	-27.68	-2.25
CBX4_185	-2.38	2.38	-11.89	-35.13	-12.53	-28.94	-12.49	-19.74	-27.69	-2.88
EIF4ENIF1_50	-3.49	3.49	-33.69	-33.05	-26.53	-47.7	-20.03	-29.82	-27.69	-34.46
GNB1_25	-2.19	2.19	-16.43	-3.23	-10.66	-30.68	-14.74	-16.31	-27.7	5.06
MKI67_2586	-6.53	6.53	-22.09	-32.34	-35.85	-52.52	-25.62	-25.85	-27.71	-3.25
ADO_239	0.59	-0.59	-12.7	-39.37	-19.58	-40.76	-21.55	-5.33	-27.71	-3.81
PBXIP1_594	-9.39	9.39	-5.01	-13.12	-10.69	-26.34	-2.82	-7.14	-27.73	9.28
MYBBP1A_890	-13.09	13.09	-16.33	-14.25	-6.05	-26.14	-27.09	-15.95	-27.73	-1.72
ABCB7_747	-8.17	8.17	-5.92	-11.66	-10.06	-16.2	5.62	-1.57	-27.74	5.53
DPM3_67	-10.27	10.27	-6.78	-3.53	-2.01	7.05	11.96	0.86	-27.74	-11.19
TATDN2_602	4.5	-4.5	-24.16	-7.26	-7.01	-16.91	-7.48	-16.03	-27.75	-9.99
ARPC1B_70	-21.64	21.64	-5.82	-52.21	-18.16	-25.03	-16.06	-28.62	-27.78	-23.79
HNRNPL_260	-16.16	16.16	-6.2	-13.21	-16.85	-28.5	-27.36	2.03	-27.8	7.63
POGZ_649	-24.05	24.05	-24.27	-13.13	-16.66	-8.2	-32	-7.38	-27.8	9.86
DGCR8_514	-5.54	5.54	-17.75	-24.82	-27.61	-31.21	-24.61	-18.8	-27.82	-14.8
TOPBP1_276	-14.7	14.7	-0.08	-11.8	-10.84	-7.82	-18.22	-6.69	-27.82	1.73
PUM2_169	-7.51	7.51	-2.63	-52.77	-26.49	-49.36	-22.99	-22.4	-27.83	-3.48
ZNF512B_58	-7.36	7.36	-22.55	-28.33	-11.82	-29.77	-6.72	-16	-27.86	-0.61
COG8_125	-0.88	0.88	3.42	-14.34	-18.48	-3.58	-9.45	-3.45	-27.86	-21.68
NCOR1_987	-4.26	4.26	-17.12	-12.31	-10.86	-28.15	-15.76	-7.79	-27.87	-8.23
ZZEF1_2312	4.53	-4.53	-6.02	-37.11	-27.14	-18.46	-10.08	-13.91	-27.88	-14.54
SND1_152	-3.29	3.29	-1.34	-23.79	-13.25	-27.31	-15.72	-12.93	-27.89	-11.81
GOLGA2_356	-15.58	15.58	-11.17	-41.17	-21.04	-37.38	5.72	-24.01	-27.9	-20.75
REXO1_694	3.34	-3.34	-28.78	-25.83	-16.95	-17.19	-10.48	0.96	-27.91	3.77
TNPO1_153	-12.98	12.98	13.95	14.9	-9.74	-11.23	31.74	-0.99	-27.91	0.58
TOP3A_708	-6.33	6.33	4.61	4.68	-3.21	-22.97	14.36	-16.92	-27.92	13.99
PEX6_167	-10.79	10.79	-18.35	-12.31	-4.64	-13.53	-15.23	-10.75	-27.92	-18.23
ZNF598_33	-13	13	27.92	19.72	2.9	-15.07	9.46	-6.47	-27.92	11.68
BOD1L1_2164	-8.95	8.95	-8.08	-8.34	0.69	-10.88	-4.16	-3.04	-27.92	4.97
MRPL50_52	-10.8	10.8	-23.7	-8.75	-8.7	-33.69	-16.83	14.04	-27.93	-7.05
MCCC2_392	-11.13	11.13	-39.35	-34.46	-14.98	-37.95	-39.75	-31.22	-27.93	1.25
RTN3_582	-12.31	12.31	-9.55	-25.57	-9.43	5.52	-8.73	-3.26	-27.94	23.47
ARFGAP1_351	2.07	-2.07	-4.9	-48.66	-16.78	-31.57	-11.21	-6.51	-27.94	-6.63
RAB3IP_431	-2.68	2.68	6.41	-1.81	11.59	-21.81	-21.73	5.46	-27.94	38.69
EPRS_336	-3.53	3.53	-28.72	-21.49	-33.77	-35.36	-1.08	-10.95	-27.95	-7.49
ZMYM3_454	-9.48	9.48	-30.03	-44.17	-20.39	-8.56	-19.37	-19.84	-27.95	-14.28
TRIP12_35	-2.24	2.24	-22.08	-20.7	-3.99	-24.04	0.44	-1.31	-27.96	-0.74
ZC3HAV1_645	-0.26	0.26	-1.63	-31.42	-12.42	-24.74	-7.78	-5.51	-27.96	-4.55
NSD1_1015	2.66	-2.66	-8.47	-16.64	-16.05	-28.53	-7.07	-17.32	-27.96	-19.47
AGRN_447	-15.89	15.89	-19.34	12.1	16.95	-43.41	-23.19	8.06	-27.98	12.34
ATF7IP_451	-1.37	1.37	-8.75	-16.39	-20.33	-37.17	-8.55	-10.87	-27.98	-11.41
RB1CC1_839	-9.45	9.45	-43.15	-46.04	-15.38	-12	-11.34	-17.42	-27.98	2.18
SUSD1_266	-11.3	11.3	-18.17	-33.51	-7.35	-18.32	-23.43	-16.89	-27.99	-8.73
BRWD1_1593	-4.77	4.77	-16.35	-36.21	-14.53	-51.3	-64.19	-20.1	-27.99	-7.7
WARS_309	4.26	-4.26	-13.88	-21.6	-34.99	-28.4	-29.84	-13.56	-28	-12.53
GATAD2B_423	-4.92	4.92	-5.7	-29.14	-2.47	-32.54	-4.3	-25.12	-28	-0.04
TP53BP1_513	-2.18	2.18	-16.94	-17.34	-17.91	-47.86	-23.31	-12.35	-28.02	-20.16
SEMA6B_486	-11.1	11.1	-30.36	4.9	-24.52	-40.43	-28.28	4.61	-28.03	-18.58
CTNND1_429	-18.62	18.62	-25.03	-2.64	-2.97	-5.32	-39.25	10.65	-28.04	17.09
THOC1_396	-26.56	26.56	-22.93	4.82	-7.36	-8.53	-19.47	-6.25	-28.04	11.33
GPD2_385	-12.06	12.06	-4.42	-9.06	-3.73	-10.04	-4.35	-4.32	-28.05	16.26
ALPK2_1395	-1.96	1.96	13.07	-23.78	-32.06	1.1	-7.01	0.29	-28.05	-6.65
ADAM10_632	-2.45	2.45	-5.86	-9.32	-8.67	-31.65	-18.11	1.22	-28.06	-27.62
ARID1B_1919	-2.69	2.69	-16	-12.72	-7.45	-1.4	-15.79	-27.19	-28.07	-10.31
DLG5_784	1.84	-1.84	9.56	-9.05	-17.64	-9.83	-4.99	2.08	-28.07	4.15
BCKDHB_177	-10.15	10.15	-16.84	-39.9	-32.87	-32.78	-11.33	-9.31	-28.08	-9.97
PLEKHO2_388	-4.66	4.66	-2.02	-13.76	-6.2	-13.55	-9.3	10.55	-28.09	9.7
MDN1_4259	4.51	-4.51	-4.04	-32.31	-8.26	-7.07	-11.52	0.17	-28.09	-1.85
ARMCX1_87	-7.57	7.57	-17.53	-29.99	-11.24	-22.86	-8.21	-2.21	-28.11	10.13
DTYMK_117	-14.96	14.96	0.81	-6.69	1.3	-24.99	-19.75	7.02	-28.12	4.87
FANCM_1487	4.6	-4.6	-10.3	-17.58	-12.47	-5.52	6.22	-34.98	-28.12	-15.42
ARHGEF26_566	-14.4	14.4	-16.02	-40.2	-21.43	-6.4	-6.05	-8.19	-28.12	-1.93
COL16A1_956	-10.18	10.18	0.47	-19.38	-13.94	-6.86	-24.62	-7.35	-28.14	14.59
NUMA1_658	-13.91	13.91	-15.99	-11.88	-4.18	-19.21	-5.55	-6.04	-28.14	3.53
PDCD4_275	2.24	-2.24	2.56	-25.18	-18.66	-31.2	-21.21	4.71	-28.14	4.62
U2AF2_429	-8.11	8.11	-7.44	-10.78	-18.82	-37.22	-19.55	-11.73	-28.15	-0.85
TSFM_71	-20.51	20.51	-34.69	-30.26	-29.85	-11.14	-34.65	-17.5	-28.15	0.98
ELL2_308	-1.62	1.62	-1.58	-22.06	-7.76	-22.22	-1.04	-7.12	-28.16	-1.38
RBBP8_543	11.48	-11.48	-7.19	-1.2	2.58	-0.2	2.38	-10.32	-28.16	13.03
UBR5_2084	2	-2	-12.92	-16.43	-21.55	-13.48	-24.8	6.51	-28.18	2.51
GSTM3_39	-8.36	8.36	-14.88	-21.94	-4.56	-14.97	-9.9	-9.6	-28.18	3.53
SDE2_298	-8.06	8.06	-7.81	-25.18	-11.43	-16.13	-11.96	-9.45	-28.19	-1.79
ESYT1_522	-6.57	6.57	-27.11	-9.38	-14.4	-22.21	-31.85	-6.7	-28.19	-7.05
NUP50_416	-13.51	13.51	-6.51	-20.9	-15.33	-37.53	-24.38	-18.61	-28.2	5.51
ZNF292_377	13.03	-13.03	-2.31	-134.61	40.04	-41.56	-45.59	6.03	-28.21	-12.62
SEC24B_1175	-4.52	4.52	8.87	10.35	9.53	-44.45	-27.49	-8.95	-28.21	9.67
JMJD6_101	-2.47	2.47	5.08	-14.56	-9.08	-31.56	-11.21	-22.64	-28.22	-15.1
INSR_1083	-2.57	2.57	-33.37	-8.01	-0.28	-15.88	-29.01	-10.6	-28.24	-2.45
PREB_280	-13.27	13.27	3.77	-23.08	-20.44	-26.58	-27.71	-18.25	-28.25	-19.15
ZNF512_540	-4.44	4.44	-22.36	-23.32	-13.31	-33.24	-14.02	-1.8	-28.26	2.07
CTU2_433	-4.36	4.36	-10.66	-32.02	-45.34	-17.33	-21.8	-1.75	-28.28	-0.4
STAMBPL1_38	10.09	-10.09	-26.31	-20.67	-23.12	-46.91	26.83	-66.46	-28.29	-25.41
NDUFA7_55	-10.12	10.12	-27.82	-22.92	-5.66	-24.73	-10.27	-15.91	-28.3	-2.23
ZNF441_430	-9.39	9.39	-14.98	-7.87	-23.79	-36.98	-27.35	-13.01	-28.3	-4.62
SMG8_261	-22.4	22.4	-39.51	-7.7	-19.9	-6.62	-22.53	-17.98	-28.3	8.54
BEND3_32	9.27	-9.27	2.28	-19.56	-1.87	-3.58	-22.47	-7.74	-28.31	-28.94
SETD1B_1698	-5.09	5.09	1.45	-6.94	-7.84	10.68	1.7	-3.16	-28.33	20.15
CASK_578	-15.73	15.73	-2.98	-16.45	-14.29	-23.39	32.51	6.4	-28.34	11.05
RB1CC1_1236	-3.95	3.95	-15.37	-11.91	-24.32	-11.44	-17.94	10.68	-28.34	5.69
ERCC6_1464	-3.51	3.51	-4.29	-20.62	-20.88	-30.74	-5.71	-22.52	-28.35	-12.66
TMEM214_392	-9.39	9.39	-14.97	-44.13	-5.66	-27.66	-26.24	-13.14	-28.35	-3.37
DCUN1D3_66	7.49	-7.49	-0.78	-33.58	-39	-52.78	25.59	2.87	-28.36	6.72
NFKBIL1_224	-10.28	10.28	-13	-32.55	-18.15	-23.01	-18.04	7.64	-28.36	2.67
LRWD1_522	-4.2	4.2	-54.03	-38.36	4.39	-10.26	8.41	1.65	-28.36	11.9
AFAP1_622	-7.08	7.08	-20.1	-19.84	-10.88	-15.51	-7.57	-21.96	-28.37	5.81
XRCC6_389	-2.28	2.28	-71.23	2.2	-13.59	-27.11	-17.25	-0.65	-28.38	19.79
CCDC28B_114	-9.6	9.6	-20.59	-17.04	-15.13	-20.4	-3.88	-3.1	-28.38	-5.57
MKLN1_411	-9.36	9.36	-15.24	-30.3	-3.26	-26.18	-20.79	-26.04	-28.4	0.04
GNL3_234	-12.92	12.92	-25.23	-8.04	-6.94	-21.54	-12.16	-0.56	-28.42	5.48
GNL1_365	-10.11	10.11	-8.55	-19.8	-52.24	-30.02	-23.44	-17.24	-28.43	18.37
RNF2_75	-18.18	18.18	-1.01	20	-16.36	-3.24	6.12	5.3	-28.45	19.25
ZBTB1_227	-6.02	6.02	-1.43	-9.53	-11.77	-31.14	-1.56	8.1	-28.45	-16.84
NDC80_528	-14.15	14.15	-12.77	-18.88	-16.47	-44.13	-24.9	-12.85	-28.46	-3.41
AKAP5_62	-3	3	-19.74	-30.38	-22.73	-35.62	-9.78	-13.86	-28.46	6.91
MAF1_48	1.07	-1.07	-3.47	-3.21	12.23	2.14	2.37	6.28	-28.46	-1.95
SON_2380	-1.36	1.36	-17.67	-15.44	-13.76	-22.21	-21.19	-3.67	-28.47	-6.7
TANC2_162	-13.14	13.14	9.61	-34.25	-30.68	-12.32	6.17	-19.65	-28.47	-29.88
STAMBP_390	-4.62	4.62	-8.24	-22.55	1.7	11.29	-5.56	-8.49	-28.48	-6.11
GCLC_501	0.45	-0.45	-9.77	-18.65	-14.8	-15.92	-3.13	4.45	-28.48	-24.11
ACTBL2_53	4.53	-4.53	-23.76	-32.61	-28.23	-49.83	-17.27	-23.12	-28.49	-18.1
ELAC2_441	-3.09	3.09	-11.39	-13.32	-20.53	-42.01	-21.02	-8.73	-28.49	-10.34
DNAJA2_143	-7.72	7.72	-2.02	-20.4	-26.56	-12.56	-7.97	-2.35	-28.5	-6.33
MCM4_509	1.9	-1.9	-11.34	-23.82	8.88	-28.72	-14.72	-6.9	-28.5	-5.7
OXCT1_504	-5.33	5.33	-8.24	-9.47	-10.83	-28.11	-16.12	-9.95	-28.5	-3.86
UFL1_32	-8.9	8.9	4.23	-10.21	-7.25	-36.83	0.76	-20.97	-28.51	13.88
FHL1_129	4.68	-4.68	-12.32	-19.24	-8.14	-0.94	-17.19	-1.79	-28.51	-9.79
SIN3A_1167	-5.47	5.47	-4.87	-25.59	-16.19	-30.78	-11.62	-4.95	-28.51	-1.09
QTRTD1_324	4.99	-4.99	3.22	-51.94	-12.6	-0.5	-34.96	-4.91	-28.51	22.54
PPIL4_25	-0.92	0.92	2.74	-21.46	-11.56	-13.88	-54.93	0.53	-28.52	-49.78
SNUPN_148	-8.36	8.36	-7.77	2.04	-11.96	-37.5	-20.05	-14.01	-28.53	-9.58
EEF1G_266	-0.02	0.02	-16.38	-49.95	-30.44	-55.83	-16.94	-6.58	-28.53	4.71
GLS_266	4.41	-4.41	-15.39	-26.18	-10.14	-35.29	-22.83	-25.04	-28.54	-20.79
FHL1_191	2.53	-2.53	16.23	7.41	9.41	6.04	9.58	3.16	-28.54	5.9
SEC16A_326	2.16	-2.16	-30.9	-63.52	-12.52	-65.14	-5.14	-9.42	-28.55	-4.69
PPP1R3F_192	-16.49	16.49	-5.76	-38.8	-8.27	-17.83	-10.48	-7.15	-28.55	8.14
DHX38_865	-13.65	13.65	-11.89	1.09	-24.61	-43.12	-34.21	-14.98	-28.55	1.97
TAX1BP1_196	-4.26	4.26	5.76	-35.13	0.86	-17.58	3.38	3.77	-28.57	-2.19
TRIM24_394	-11.13	11.13	-6.21	-9.91	-13.37	-6.9	-4.74	5.6	-28.59	3.15
ILF3_116	-14.83	14.83	-18.11	-19.02	-4.92	-44.86	-26.53	-6.2	-28.59	-4.75
SS18L2_47	-9.47	9.47	-29.01	4.2	-4.84	-28.7	-23.37	-4.36	-28.59	-6.89
SQSTM1_151	0.28	-0.28	-26.12	-41.1	-4.33	-22.72	-12.38	-3.28	-28.6	7.46
RTL1_541	-17.72	17.72	-8.45	-11.02	-21.93	-17.39	-11.23	-7.83	-28.61	8.64
SRSF9_138	15.9	-15.9	13.07	-47.44	-28.75	-54.68	-0.69	-17.33	-28.61	-10.67
SYMPK_1068	-14.94	14.94	-22.93	-34.75	-4.1	-17.6	-30.12	5.25	-28.61	11.94
ZNF503_219	-9.63	9.63	-25.94	-29.65	-33.57	-17	-38.83	-4.46	-28.61	6
NSD1_2690	-13.16	13.16	-23.53	-19.43	-4.59	-4.05	-10.7	-3.71	-28.61	5.75
CEP44_260	-0.25	0.25	0.74	-30.36	-7.74	-26.68	-10.32	-6.61	-28.61	-7.11
MTMR12_67	-4.65	4.65	-17.92	-22.6	-33.59	-26.2	-20.47	-28.33	-28.61	-9.9
NDUFA4_44	-16.59	16.59	-11.29	-4.85	-13.1	-19.89	-5.29	-13.91	-28.62	-0.22
TMF1_318	-7.6	7.6	-4.54	-13.91	1.99	-18.22	-1	6.7	-28.62	10.85
LARP7_438	-10.51	10.51	-26.51	-16.38	-31.59	-24.95	-12.52	6.58	-28.62	-3.16
ZNF451_441	-8.96	8.96	-3.74	-11.17	-10.11	-10.73	-31.98	4.4	-28.63	1.95
PAIP1_358	11.38	-11.38	2.72	-33.16	-19.06	-20.47	-38.3	-0.49	-28.64	-18.8
WDR91_366	2.55	-2.55	-14.23	-28.59	-19.77	-14.83	-14.45	-6.02	-28.65	8.94
H2AFY_297	-12.83	12.83	-3.05	-6.12	-0.61	0.69	-7.45	6.64	-28.65	9.95
DYNC2H1_554	-6.41	6.41	-7.59	-11.99	-14.84	-0.09	8.89	18.36	-28.66	7.18
ANKRD26_745	-11.13	11.13	-2.12	-23.85	-21.86	-24.92	-5.79	-4.79	-28.66	-4.04
AKAP9_3868	6.24	-6.24	-35.92	-51.26	-38.6	-87.2	-20.52	-13.1	-28.67	5.04
C1orf198_73	-8.48	8.48	-34.47	-24.82	-13.47	-28.72	-14.45	-26.7	-28.68	-28.54
CIT_943	1.7	-1.7	4.26	-10.13	-28.69	7.55	-6.14	21.86	-28.69	14.67
LRR1_246	7.01	-7.01	-21.95	5.41	-16.15	-21.73	-8.65	-1.71	-28.69	-7.15
PDIA3_85	-0.42	0.42	-14.03	-32.61	-6.34	-36.35	-14.51	-19.67	-28.76	-0.89
GAPDH_247	2.17	-2.17	-5.69	-9.86	-7.13	-11.7	-9.56	2.03	-28.77	-1.81
PLK1_428	-5.39	5.39	3.91	-23.93	-6.16	-29.81	-5.33	10.66	-28.78	-5.7
ECI2_368	-30.06	30.06	-31.77	31.3	13.36	-55.18	-16.92	-16.98	-28.79	16.4
DTL_136	-3.74	3.74	1.11	-7.5	-3.96	-20.53	-15.37	-17.5	-28.81	1.24
TBL2_335	-13.08	13.08	-16.63	-15.86	-25.32	-30.51	-13.65	-20.42	-28.81	-9.15
OBSL1_581	1.21	-1.21	1.09	-39.85	-16.68	-31.23	-9.01	2.29	-28.82	5.15
TTK_229	2.27	-2.27	0.41	-38.12	-20.53	-30.55	-4.99	-13.3	-28.86	-12.68
SYMPK_969	-12.08	12.08	-2.49	-6.6	4.04	-13.13	-9.96	-13.24	-28.86	-6.98
ZNF512_413	-7.43	7.43	-21.66	2.48	-15.05	-28.02	-15.42	-9.15	-28.86	2.53
KPNA2_133	-1.18	1.18	-20.82	-36.98	-26.98	-26.5	-28.99	-10.97	-28.87	-5.42
LLGL1_505	-2.57	2.57	6.28	-11.37	0.71	-30.91	-14.76	-4.52	-28.87	4.73
THNSL1_81	-26.71	26.71	-13.95	-33.48	-7.35	-7.14	-7.88	10.69	-28.87	0.35
CDKN1C_295	6.11	-6.11	1.39	-22.09	-30.32	-35.9	-6.83	-1.02	-28.88	-6.56
NOM1_715	-2.3	2.3	-31.78	-23.93	-2.23	-2.02	-9.79	-37.73	-28.9	0.61
ZMYM2_448	-25.81	25.81	-38.14	-31.3	1.58	-6.66	-15.21	-1.34	-28.9	7.18
LUC7L3_58	-4.55	4.55	-2.26	-23	-20.22	-19.52	-5.69	0.13	-28.91	0.22
AHNAK2_5425	-7.36	7.36	-7.04	-28.85	-25.73	-36.57	-7.52	-19.72	-28.92	-7.17
RUVBL2_227	-7.9	7.9	-7.76	-20.84	-21.24	-23.25	-27.75	-17.67	-28.92	-11.27
TUBA4A_54	1.34	-1.34	-3.73	-37.02	-13.71	-39.16	-21.26	-8.28	-28.94	-7.41
ZNF865_822	2.73	-2.73	43.8	-16.58	-0.96	-10.54	37.37	-9.65	-28.95	7.28
CCDC102A_402	4.94	-4.94	-3.12	-26.29	-21.98	-13.79	-4.28	-21.99	-28.95	11.52
MYO1D_353	-16.4	16.4	-56.32	-9.46	54.92	22.09	-35.23	-37.48	-28.96	-28.49
ZNF45_253	-3.22	3.22	-8.96	-14.01	-20.17	-35.9	-19.5	-20.79	-28.96	-13.15
IFIT5_429	1.67	-1.67	-22.91	-31.15	-36.11	-11.52	-29.74	-5.45	-28.96	-17.83
CDC73_145	-14.16	14.16	5.93	-4.35	-5.52	-10.82	12.47	2.08	-28.96	10.93
NUP155_1344	-5.78	5.78	-9.97	-6.47	-14	-11.49	-1.14	-8.96	-28.97	-6.54
METTL13_90	-5.02	5.02	-3.71	-28.48	-34.98	-29.9	-16.43	4.07	-28.97	-6.78
CTNND1_581	-9.37	9.37	-10.93	-15.71	-18.08	-26.76	-12.97	-9.75	-28.99	-11.83
KIF5B_302	-7.44	7.44	-6.71	-28.2	-20.29	-34.03	-38.28	-15.15	-28.99	-5.93
FSTL1_197	-17.05	17.05	-41.92	-6.84	-66.12	-42.67	-44.38	-29.53	-28.99	-20.65
TSPYL5_79	-3.05	3.05	-6.17	-30.16	-17.33	-23.56	-15.31	2.49	-28.99	0.39
NPC2_99	-10.02	10.02	-37.03	-59.25	-12.17	-43.58	-46.28	-25.7	-29	-13.74
DNAJC7_225	-11.23	11.23	3.24	-23.38	-9.87	-27.06	-20.26	-1.49	-29	-0.35
NMT2_485	-1.15	1.15	-5.41	-28.4	-22.9	-16.26	-14.43	0.07	-29.01	-6.07
BAG5_191	-4.62	4.62	1.2	-11.61	1.4	18.81	-11.13	3.7	-29.01	41.17
ELL_411	-0.93	0.93	-19.22	-25.54	-20.72	-26.63	-16.74	-13.56	-29.03	-8.23
MRPS9_233	-11.85	11.85	-4.61	-19.57	-9.77	-28.39	-30.81	-22.36	-29.03	-2.24
CLGN_511	-9.99	9.99	-24	-10.9	-11.75	-23.35	-11.77	1.75	-29.05	-3.53
SEMA3E_133	-8.15	8.15	-4.31	-15.7	-9.79	-26.85	-7.91	-5.37	-29.05	7.62
FAM46A_297	-3.36	3.36	-19.67	-30.75	-37.64	-23.18	-18.8	-24.7	-29.05	-57.5
SACS_2514	-27.36	27.36	-40.65	-23.98	-48.56	-24.75	-58.85	-23.82	-29.05	-30.11
NOL8_517	-6.62	6.62	-18.62	-30.18	-18.34	-40.88	-11.76	-13.08	-29.06	-7.96
GEMIN4_927	-0.91	0.91	-22.01	3.93	-9.55	-13.06	-28.16	-0.48	-29.08	-7.07
ZMYM4_752	-6.67	6.67	-6.38	-29.98	-12.93	-17.03	-20.37	-2.38	-29.09	2.29
URB2_1294	-17.93	17.93	21.31	-16.45	-20.13	-18.81	-57.09	6.15	-29.1	-13.38
SRRM2_2116	-4.8	4.8	-38.44	-30.17	-1.49	-48.58	-15.64	-11.91	-29.1	2.97
ANK2_1425	-7.71	7.71	-14.55	-49.82	-12.18	-43.56	-18.53	-18.45	-29.11	-22.36
CASP8_409	-0.62	0.62	-30.62	-50.16	-22.82	1.56	-50.5	23.35	-29.12	4.84
CELSR2_2646	1.98	-1.98	-11.31	-46.94	4.29	-41.46	-21.11	-46.55	-29.13	-23.78
PRKDC_3781	-7.63	7.63	-9.85	-24.35	-16.74	-49.89	-7.53	-6.45	-29.14	9.26
ZFYVE26_398	-14.36	14.36	-16.09	-13	-3.14	-19.29	-7.27	-8.46	-29.15	13.13
TNKS1BP1_1114	-5.04	5.04	-10.61	-24.48	-14.24	-30.8	-17.74	-6.27	-29.15	6.66
GNE_183	-2.69	2.69	6.39	-33.36	-12.01	-6.58	-17.27	-20.08	-29.15	-21.7
ACLY_229	-7.55	7.55	-6.23	-25.16	-27.16	-31.84	-19.02	-5.22	-29.16	-13.89
SUGT1_49	-10.47	10.47	-4.51	-25.07	-18.55	-17.5	-25.27	0.05	-29.16	13.84
NVL_192	-9.56	9.56	-8.02	-40.19	-5.8	-41.28	-19.21	-28.75	-29.18	-21.55
ALDH4A1_348	-10.42	10.42	-16.04	-15.31	-5.54	-12.26	-10.82	-5.33	-29.18	-5.22
BACH1_581	-18.7	18.7	-39.15	-16	-4.76	-30.59	-6.45	-23.93	-29.19	2.1
FECH_360	-15.28	15.28	-14.08	-11.81	4.29	-13.11	-21.73	-9.98	-29.21	12.58
FUT11_103	-1.44	1.44	-14.73	-17.87	-7.59	-16.79	-14.55	-15.56	-29.21	-5.86
REL_195	-16.88	16.88	-21.06	-3.36	-6.37	-4.78	21.31	-1.55	-29.22	14.52
PDE4DIP_617	-3.03	3.03	-16.95	-26.6	-24.68	-10.1	-13.42	-5.39	-29.27	1.37
PRKDC_2244	2.61	-2.61	-1.01	10.12	-5.87	-17.34	-19.83	-3	-29.29	-6.52
STK35_388	-7.77	7.77	-16.81	-29.44	-30.69	-9.57	-1.84	3.06	-29.29	-25.62
MYO9B_913	-9.97	9.97	-11.03	-19.35	-6.2	-5.53	-2.12	-2.56	-29.3	15.14
ZCCHC3_179	-13.92	13.92	-37.71	-19.52	9.4	-78.88	-7.99	-9.25	-29.3	3.34
CISD2_92	-8.81	8.81	-18.42	-9.61	-6.06	-16.89	2.12	-0.32	-29.32	-2.85
LGMN_219	-8.02	8.02	-33.76	-28.75	-29.98	-29.53	-23.52	-5.35	-29.32	-15.63
PTPRU_264	10.54	-10.54	-1.07	-17.31	-16.01	-9.8	-15.17	-24.82	-29.33	-17.11
CENPB_259	-2.83	2.83	-2.51	-18.51	-9.18	-30.01	-15.74	-4.78	-29.34	-1.74
INF2_1029	-4.67	4.67	-1.2	-20.19	-18.42	-10.59	-11.82	-1.41	-29.35	-0.29
NPW_159	-15.18	15.18	-25.57	-52.48	4.79	5.84	-14.7	-23.55	-29.35	-4.2
AHDC1_938	-11.82	11.82	-64.33	-58.05	-0.84	-12.23	-30.66	-43.03	-29.36	-57.93
TRIP12_625	0.09	-0.09	-13.43	10.24	-1.4	-29.99	-3.55	-20.17	-29.37	22.5
ARFGEF3_934	-18.26	18.26	-23.24	-53.19	2.48	-35.13	-35.85	-23.59	-29.37	-50.3
TBCD_457	2.02	-2.02	-19.02	-2.56	-13.13	-30.25	-5.59	-10.78	-29.37	-1.39
MTMR9_380	-10.2	10.2	-11.08	-16.46	-7.88	-5.75	-20.49	-7.28	-29.38	9.25
ACIN1_733	-11.78	11.78	-25.29	-22.26	-11.18	-29.1	-6.1	-13.77	-29.38	-0.03
DDX17_584	3.49	-3.49	-10.11	-38.62	-9.52	-34.06	2.66	-1.59	-29.4	12.64
GTF3C4_129	-12.28	12.28	-25.35	-22.74	-26.06	-22.7	-18.52	0.43	-29.4	10.48
NOL7_149	0.16	-0.16	-13.97	-43.43	-8.6	-46.85	-9.62	-16.51	-29.4	-10.1
UTP20_1730	-5.76	5.76	-15.68	-32.06	-4.64	-39.82	-0.39	-9.53	-29.41	3.21
FBXO38_791	2	-2	-19.88	-36.77	-1.76	-9.63	-2.51	-22.18	-29.41	6.43
ZNF561_132	-10.53	10.53	-7.39	-29.89	-2.35	-58.28	-27.76	-40.41	-29.41	-0.06
SRSF8_141	-10.69	10.69	-25.01	-17.91	-10.2	-18.53	-8.88	2.98	-29.41	-3.24
UPF3B_453	-0.6	0.6	-15.77	-28.51	-5.5	-30.79	-6.79	-12.22	-29.41	-6.93
ATP13A3_113	-2.73	2.73	-19.43	-10.52	-18.94	-14.43	-6.11	-4.48	-29.43	-1.03
ETHE1_170	-2.46	2.46	-9.51	-28.27	-15.15	-32.67	-16.17	-13.4	-29.44	-3.88
GRB2_198	20.22	-20.22	-3.01	-17.19	-16.13	-32.18	-35.26	15.97	-29.44	-16.01
SAFB_448	-6.48	6.48	-18.06	-24.02	-23.88	-14.4	-12.07	-16.07	-29.44	-14.89
ACTR10_97	10.53	-10.53	-29.23	-38.84	-25.59	-34.44	-38.82	-27.14	-29.44	-28.22
GPAM_813	-5.87	5.87	-36.87	-7.15	-27.82	1.16	-14.57	-20.55	-29.45	-19.91
ILVBL_354	-1.18	1.18	-26.51	-0.3	-9.58	-26.99	-39.51	-33.74	-29.46	-12.29
OGG1_163	-6.33	6.33	-27.3	-7.94	-17.6	-38.88	-18.35	-8.53	-29.49	-9.73
RNH1_152	9.03	-9.03	35.85	-20.36	-32.3	-40.14	-7.97	-17	-29.49	3.36
GALE_264	-5.15	5.15	-8.38	-13.66	-16.58	-15.87	-33.8	1.21	-29.49	16.17
MSL1_434	-9.76	9.76	-23.7	-31.53	6.53	-13.27	12.18	10.96	-29.5	16.86
CCAR2_515	-9.48	9.48	-21.35	-13.09	-14.1	-10.64	-16.34	-31.49	-29.5	5.19
WDR92_24	-25.7	25.7	-35.88	-63.81	-9.69	-45.54	-48.37	-34.74	-29.5	-25.29
USP24_153	-17.94	17.94	8.28	-2.34	-18.61	-49.12	-3.48	-25.77	-29.5	30.4
SC5D_285	-0.18	0.18	26.18	-34.52	-3.75	-33.06	5.99	0.43	-29.51	-19.83
FUBP1_132	3.93	-3.93	-2.32	-20.08	-14.9	-23.47	-10.44	-8.07	-29.51	-0.45
WHSC1_207	-5.5	5.5	-12.83	-24.76	-3.83	-16.26	0.1	-15.5	-29.52	-6.63
CUL9_1340	4.68	-4.68	-6.88	-4.05	-13.69	-0.74	-29.74	6.38	-29.52	-2.39
NAA15_214	-3.57	3.57	-25.98	-11.01	-18.36	-24.87	-42.29	-16.54	-29.52	-8.31
TNKS1BP1_1296	-8.72	8.72	-13.19	-33.45	-17.97	-23.6	-10.15	2.37	-29.52	-3.86
LIMD1_521	7.52	-7.52	-6.5	-7.17	8.96	-33.01	-2.45	-16.27	-29.52	-7.04
TCF20_1163	-9.82	9.82	-19.22	-21.18	-19.8	-16.05	-17.37	12.34	-29.53	10.25
SLC25A3_237	-1.5	1.5	-30.43	-32.8	-9.21	-31.18	-47.84	-16.69	-29.55	-7.89
ADARB2_667	-3.13	3.13	-13.99	-44.68	-9.83	-23.86	-24.67	-18.16	-29.55	-50.12
ZNFX1_1076	10.79	-10.79	-12.33	-21.46	-17.52	-11.92	-17.24	-5.91	-29.55	6.56
ZNF484_330	-2.38	2.38	-18.57	-34.97	-21.44	-21.7	-6.36	-19.51	-29.56	-29.85
P4HA2_529	0.49	-0.49	14.12	-37.89	-15.08	-43.37	-3.3	-20.57	-29.57	-7.05
GDI2_202	-2.5	2.5	-4.92	-26.58	-16.76	-17.78	-18.88	-6.16	-29.57	-0.2
DCAF13_71	4.99	-4.99	-38.12	-52.95	-34.35	-59.5	-32.87	-15.95	-29.59	-24.01
HSPBP1_204	5.09	-5.09	-14.24	-7.95	-20.84	-4.55	-9.77	-8.07	-29.6	-13.65
SKA3_20	-14.91	14.91	-18.16	-10.59	-19.95	2.06	11.23	-11.84	-29.61	-7.52
AP3D1_60	-1.66	1.66	-18.39	-13.43	-24.36	-11.81	5.47	-1.39	-29.62	17.03
ZNF292_55	-0.99	0.99	-5.84	-9.3	-10.06	-16.87	-6.67	-5.91	-29.62	9.91
OBSL1_149	-2.66	2.66	-12.34	-20.68	-11.33	-13.44	-16.12	-6.26	-29.62	2.86
TMEM214_529	-18.8	18.8	-48.49	-17.17	-39.17	-30.64	-24.28	-15.11	-29.63	-7.12
BRAT1_366	-20.85	20.85	-3.12	6.04	9.43	-17.76	1.86	-1.01	-29.63	-12.19
PCYOX1L_250	-21.35	21.35	-55.8	-102.98	-67.17	-85.11	-79.53	-42.08	-29.63	-27.31
VPS52_220	-4.71	4.71	6.88	-10.6	-24.65	-2.75	-10.49	-4.53	-29.65	14.36
GLI3_979	-4.14	4.14	1.67	-20.15	-5.8	-14.21	4.83	8.96	-29.66	-11.57
LANCL2_187	7.41	-7.41	-12.42	-10.42	-23.52	-3.49	-2.15	-13.9	-29.66	-5.12
SFPQ_431	-5.36	5.36	-27.22	-16.08	-15.82	-23.2	-16.47	-10.76	-29.67	1.08
HCCS_46	-4.48	4.48	-14.81	-27.26	-17.43	-23.09	-8.41	-4.42	-29.67	1.8
ZNF277_215	0.59	-0.59	16.89	-15.12	-0.06	-31.61	-22.66	-4.02	-29.67	17.96
NOP58_507	-9.64	9.64	-19.35	-21.04	-2.17	-45.99	3.48	-21.41	-29.67	2.03
CHD3_1464	-10.53	10.53	-15	-32.04	-11.81	2.53	-11.13	-20.14	-29.68	12.09
HACL1_307	15.94	-15.94	-39.34	-52.84	-39.82	-26.45	-11.02	29.47	-29.68	42.19
PRDX6_91	-1.62	1.62	-17.6	-43.76	-28.16	-32.79	-21.09	-3.63	-29.69	-5.99
TPX2_536	1.05	-1.05	-7.58	-19.16	-10.77	-20.26	-16.2	-1.58	-29.69	-8.33
RBFA_338	-3.49	3.49	-9.14	-20.6	-15.9	-33.55	2.63	-3.84	-29.7	-3.96
RBBP7_97	-2.39	2.39	-22.62	-38.95	-17.41	-45.83	-7.47	-11.98	-29.73	-4.41
PPM1G_13	-1.44	1.44	-6.87	-32.78	-19.53	-22.34	-12.02	-0.38	-29.74	-6.21
PLS3_104	-2.96	2.96	-10.35	-20.54	-28.01	-23.17	-8.02	-0.18	-29.75	10.99
SGO2_582	-6.63	6.63	3.95	-25.08	3.46	-26.84	-4.08	-8.38	-29.75	18.77
EPB41L3_124	-7.59	7.59	-8.82	-17.73	-14.62	-23.71	-23.54	-4.15	-29.75	-1.37
SDHA_536	-15.36	15.36	-11.34	-7.8	-8.39	-24.13	-33.07	-5.7	-29.76	9.44
RPL30_85	7.79	-7.79	-11.37	-39.06	-14.97	-44.35	-34.65	-13.35	-29.76	-25.4
KIAA1671_1341	-8.09	8.09	-36.05	-35.2	-21.9	-16.76	-21.44	3.32	-29.76	-1.94
RANBP9_527	-8.12	8.12	-36.25	-44.31	-37.77	-23.77	-22.52	-5.15	-29.77	-24.9
PSME1_101	-4.37	4.37	-34.7	-21.73	-46.47	-14.74	-38.65	-1.39	-29.78	9.01
ZNF837_311	4.33	-4.33	-32.68	-15.1	-21.12	-7.72	-10.01	-10.4	-29.78	-13.09
HNRNPUL1_487	-7.41	7.41	-4.18	-21.53	-10.33	-49.27	-12.41	-24.1	-29.78	-8.39
WDCP_472	-7.87	7.87	2.93	-21.11	-28.32	-29.21	-14.23	-5.32	-29.78	19.24
TUFM_127	-21.79	21.79	-21.17	-25.45	1.2	-66.87	-15.24	-22.35	-29.79	-2.71
PAPOLA_36	-1.6	1.6	-1.35	-20.25	-31.61	-25.43	-19.52	-6.53	-29.79	-11.05
PMPCA_142	-9.85	9.85	-35.83	-22.81	-21.28	-60.88	-8.56	-23.95	-29.79	-14.52
TMEM201_626	-10.75	10.75	-19.68	-33.1	-25.73	-35.19	-17.91	-1.54	-29.79	7.52
DIDO1_1079	-9.31	9.31	-41.67	-10.53	9.41	17.25	-6.32	-24.56	-29.79	-24.76
GPS1_341	-12.81	12.81	-13.78	-18.49	-13.95	-17.86	-11.1	-35.41	-29.8	10.78
SCAF1_826	-3.03	3.03	-36.47	-26.12	-17.5	-25.88	-13.03	-18.28	-29.8	-5.72
CPT2_639	-7.88	7.88	-9.25	9.02	-5.25	-33	-5.09	6.77	-29.81	18.08
CLTC_39	-15.26	15.26	-23.01	-14.38	-16.51	-42.96	-19.81	-6.75	-29.81	6.85
LRPPRC_130	-10.85	10.85	-26	-22.18	-2.59	-37.26	-25.19	-28.97	-29.83	-9.59
ZNF414_311	19.15	-19.15	0.41	-30.8	-13.91	-33.2	3.75	3.93	-29.83	-6.44
CDK5RAP2_1528	-1.91	1.91	-19.04	-17.26	-6.9	-26.64	-14.78	-14.66	-29.84	-27.36
MPRIP_724	-4.68	4.68	-3.52	-30.63	-1.92	-29.76	-25.21	2.66	-29.86	-2.17
RERE_395	-20.09	20.09	9.33	-31.58	-11.51	-10.88	-3.86	-75.34	-29.86	-49.96
SLC19A1_220	-0.31	0.31	-4.43	-23.8	1.33	-31.95	-8.06	-12.2	-29.87	-10.99
PYCRL_129	-0.69	0.69	-67.51	-34.48	5.07	-107.54	-57.03	-35.56	-29.87	-5.41
P3H3_128	-6.58	6.58	-29.7	-17.43	-4.99	-64.65	-29.83	3.83	-29.87	-16.18
WNK4_305	3.59	-3.59	4.54	-40.93	-22.84	-3.85	4.48	14	-29.87	-10.78
GLIPR1_192	-5.58	5.58	-21.6	-27.6	-16.08	-26.41	-9.12	1.1	-29.92	-5.32
PPP2R1A_310	-1.32	1.32	-25.88	-24.29	-27.66	-10.39	-47.71	-3.07	-29.93	-5.78
UQCRC1_154	-1.77	1.77	-22.93	-26.46	-2.62	-32.5	-22.46	-34.62	-29.94	-6.62
IMMT_603	-1.92	1.92	-13.58	-16.12	-12.91	-27.21	-8.42	-10.29	-29.95	-5.18
ZC3H3_301	-0.17	0.17	-8.92	-24.53	-9.9	-20.44	-5.51	-21.31	-29.95	5.14
AKAP9_3067	-0.95	0.95	6.1	-38	-1.15	-33.13	10.17	4.31	-29.96	11.85
NCOA2_22	-1.13	1.13	-14.38	-34.04	-39.66	-22.83	-14.07	2.72	-29.98	-11.71
CTGF_120	1.65	-1.65	-7.37	-37.12	-17.62	-14.2	-9.91	-4.49	-29.99	-4.98
COG1_87	-4.62	4.62	-4.55	-30.95	-3	-26.45	-8.44	-7.24	-29.99	0.5
KDM5C_1551	0.53	-0.53	-24.93	-40.48	-38.9	-37.57	-17.74	-6.85	-30	-19.12
PRKDC_1904	-8.49	8.49	-13.26	-30.4	-35.81	-4.31	-15.75	-13.45	-30	-44.15
SENP7_85	-1.14	1.14	-24.62	-6.8	6.08	-16.87	-6.75	14.7	-30	4.45
WDR37_146	-8.51	8.51	-8.24	-36.94	-16.36	-18.99	-0.73	-8.17	-30	5.58
ZNF768_381	-10.57	10.57	-16.36	0.11	-19.07	-13.8	-10.43	-20.74	-30.01	6.6
GNB2_204	-9.22	9.22	-9.21	-19.09	-24.12	-24.53	-21.71	-13.1	-30.02	-0.14
SCAI_63	28.39	-28.39	-25.02	-27.61	0.84	-1.02	-115.33	-7.11	-30.02	-25.51
IRS1_1095	-8.2	8.2	-1.94	-72.25	-23.64	-32.78	-29.71	-27.2	-30.03	-11.96
ADAM17_611	-10.08	10.08	-43.32	-16.79	-32.8	-23.81	-26.66	-23.59	-30.03	-14.55
MAP10_154	3.75	-3.75	-12.31	-7.81	-13.08	4.86	-17.78	-14.94	-30.04	-1.6
ANKRD26_1040	-12.63	12.63	-13.62	-20.99	-8.88	-35.89	-8.62	-4.42	-30.04	-4.91
SCLY_22	3.02	-3.02	-11.16	-33.27	-19.63	-26.17	-16.89	1.87	-30.07	0.19
UBAP1_81	-8.09	8.09	20.34	-30.58	-24.79	5.63	-20.25	5.53	-30.07	-15.38
PRRC2B_1101	5.21	-5.21	-18.59	-38.87	-9.11	-9.56	-11.49	-22.06	-30.08	0.94
LARS_70	-8.46	8.46	-14.26	-26.25	-19.72	-18.41	-17.72	-6.32	-30.08	-12.67
PQBP1_60	-4.33	4.33	-9.84	-15.23	-21.23	-43.14	-26.77	-0.22	-30.1	-10.54
KIAA0391_507	-23.99	23.99	-24.18	11.36	7.78	7.07	-13.73	11.87	-30.11	18.31
OGDH_331	-18.41	18.41	-5.4	-22.96	-21.14	-22.54	-20.04	-23.91	-30.12	6.55
KMT2B_268	-9.48	9.48	-12.56	-2.03	-4.11	-4.78	-4.13	-0.52	-30.12	16.74
HK2_628	-0.18	0.18	-17.82	-28.78	-0.27	-10.58	-38.03	-11.75	-30.13	5.44
GPS1_192	0.74	-0.74	-13.63	-12.3	-15.82	-16.64	-20.16	0.45	-30.14	1.68
RFX5_126	-2.53	2.53	-26.75	-11.5	-28.8	-17.98	-37.17	-12.77	-30.17	6.78
TNKS1BP1_1324	-9.53	9.53	-19.65	-28.23	-25.26	-33.88	-11.32	2.69	-30.17	-19.23
NOC2L_585	-8.23	8.23	-14.58	-13.03	-12.16	-11.73	-10.85	-10.72	-30.17	-10.25
PPIG_310	-2.18	2.18	-15.04	-27.99	-8.13	-30.96	-2.84	-16.82	-30.18	-3.73
RPAIN_175	21.04	-21.04	-41.7	-31.36	-29.97	-40.55	-15.05	-14.99	-30.18	-3.52
C16orf58_201	-2.28	2.28	-30.79	3.41	-21.94	16.66	-30.69	-23.04	-30.18	-0.55
GCN1_1984	-11.29	11.29	13.33	5.34	8.02	-25.01	-72.39	-33.12	-30.19	2.35
FMNL3_623	-4.99	4.99	-17.85	-20.17	-8.67	-19.54	-22.98	-10.28	-30.21	-4.79
GOLGB1_681	-6.15	6.15	-16.98	-29.31	-25.48	-36.68	-14.96	-19.3	-30.23	6.28
MPHOSPH8_799	-1.45	1.45	-8.63	-2.69	-22.24	-16.49	-25.58	-14.9	-30.23	-1.06
NDUFS5_66	-23.31	23.31	18.97	-12.57	-13.43	-30.37	0.43	-16.81	-30.25	11.47
MAP1A_2191	-2.13	2.13	-5.06	-30.38	-17.38	-33.13	-19.67	-26.24	-30.27	-0.02
SAFB2_224	-4.73	4.73	-14.47	-29.84	-24.6	-45.34	-11.21	-16.52	-30.27	8.16
DKK1_189	-8.72	8.72	-6.94	-10.94	-16.49	-34.88	-7.26	-27.22	-30.28	-8.48
MRM3_290	-10.31	10.31	-9.59	-34.29	-12.37	-41.53	-8.35	-27.36	-30.28	6.36
GLB1_393	-16.11	16.11	-14.36	-1.95	6.6	-16.41	-15.37	4.92	-30.29	13.71
NIPSNAP1_106	-12.74	12.74	5.67	-8.72	4.7	-47.74	-24.12	-24.68	-30.3	-24.63
HK1_813	-12.7	12.7	-20.54	-33.45	-25.44	-25.11	-20.2	-14.59	-30.31	-31.82
TOP2A_1145	5.67	-5.67	-22.86	-48.09	-11.3	-53.7	-7.53	-32.55	-30.32	-7.14
SLBP_15	1.54	-1.54	1.59	-41.85	-34.98	-19.31	-17.32	-32.08	-30.32	-18.96
TSEN15_13	1.84	-1.84	-5.44	-45.85	-25.62	-35.03	-16.58	-0.68	-30.32	-11.56
ATAD5_1734	3.93	-3.93	-35.28	-13.47	-10.06	-2.45	-7.45	-16.63	-30.32	-0.72
PRKRA_77	-1.24	1.24	18.34	-4.32	-14.82	-7.25	-1.93	-14.85	-30.33	-8.44
KIF20A_87	-10.03	10.03	-52.66	-29.82	-23.21	-25.96	-11.8	-50.98	-30.33	-23.7
PPIB_202	-14.89	14.89	-23.45	-8.76	-16.92	-27.27	-14.7	-3.43	-30.33	11.38
TMEM131_1188	11.67	-11.67	-56.09	-35.52	-8.89	-8.18	-42.24	4.61	-30.33	-8.61
VPS35_286	-14.18	14.18	-17.9	-24.7	-36.21	-20.59	-25.79	-11.61	-30.35	-41.5
CYP3A7_77	11.41	-11.41	4.8	-8.69	-4.36	-43.64	2.07	14.62	-30.36	0.06
GAREM2_481	-6.84	6.84	7.55	-24.11	3.02	-16.28	-5.84	-23.31	-30.37	12.97
ADAMTS2_680	-7.72	7.72	-22.34	-32.32	-5.12	-19.1	-5.05	-12.29	-30.38	-0.31
SF3B6_74	-2.36	2.36	-14.72	-23.77	-43.16	-41.04	-22.75	-13.24	-30.38	-20.14
SNRNP200_769	-0.93	0.93	5.5	-11.44	-1.19	-18.61	-5.91	-7.59	-30.39	5.16
FZD6_615	-0.53	0.53	-12.72	-19.64	-15.59	-26.38	-11.01	0.68	-30.4	-12.08
RAB30_168	-9.27	9.27	-18.17	-16.49	-8.75	-1.52	-15.39	-10.62	-30.4	-15.1
ADK_140	-3.83	3.83	-20.83	-39.85	-40.88	-38.44	-1.22	10.19	-30.41	-1.72
PLEKHA2_205	-13.62	13.62	-18.93	-30.4	-25.98	-49.86	-30.75	-20.29	-30.41	-18.24
SMU1_298	-16.39	16.39	-15.41	-20.74	0.66	-17.73	-8.6	-4.12	-30.42	12.14
INTS10_122	-10.14	10.14	-12.62	2.22	2.69	-8.76	-1.33	-10.14	-30.43	-0.75
SYDE1_658	11.65	-11.65	-18.68	-45.49	-62.28	-15.11	-12.12	-15.47	-30.44	-17.39
ZZEF1_2553	-1.37	1.37	-6.7	-30.93	-24.26	-40.84	-18.06	-24.25	-30.45	-17.86
ZMYM2_823	-0.88	0.88	-12.21	-16.36	-14.39	-19.29	-1.43	-10.62	-30.45	-3.12
NR3C1_367	3.7	-3.7	11.47	-21.28	-9.48	-9.22	3.59	0.67	-30.46	6.7
DAXX_699	20.13	-20.13	-19.02	-14.31	-65.41	-42.6	-20.3	-55.38	-30.46	-12.34
APC_914	-4.99	4.99	-4.35	-20.63	-20.15	-1.86	-2.85	-3.31	-30.48	0.03
KIF20A_407	-6	6	22.92	21.48	8.88	-9.9	5.89	1.9	-30.5	7.58
BCKDHB_235	-5.83	5.83	-29.54	-19.59	-10.9	-9	-28.7	-5.07	-30.5	5.73
CLK1_200	1.17	-1.17	-15.24	-21.93	-16.12	-17.8	-21.36	-17.14	-30.5	4.82
PITPNM1_259	-7.59	7.59	-0.55	-19.99	-5.6	-36.02	3.36	-12.87	-30.51	9.78
SBDS_31	-13.3	13.3	-32.93	-6.77	-34.99	-19.97	-32.2	4.6	-30.51	-16.65
FBLIM1_235	-0.16	0.16	-14.23	-42.16	-9.14	-44.67	-9.54	-23.37	-30.53	-21.05
ATM_2801	6.23	-6.23	-15.83	-21.18	-27.84	-30.25	-16.73	-18.66	-30.54	5.3
TAF2_180	-3.02	3.02	15.24	-13.32	14.78	-7.02	-6.37	-15.79	-30.54	14.08
VPRBP_1070	4.41	-4.41	11.24	-23.06	-30.14	-31.38	-30.17	-9.3	-30.54	6.43
NUMB_176	-5.8	5.8	-20.17	-38.95	-26.38	-40.87	-27.02	-12.45	-30.55	1.39
SUN1_63	-4.17	4.17	-6.61	-24.17	-22.42	-26.9	-2.9	2.97	-30.56	9.67
PTBP1_251	6.42	-6.42	-7.9	-30.35	-41.86	-37.37	-30.03	-39.92	-30.56	-32.08
LRPPRC_113	-2.84	2.84	1.76	-18.45	-17.81	-14.46	-9.49	5	-30.56	0.87
SHROOM3_1280	-3.64	3.64	-19.03	2.9	-42.53	-20.19	-30.03	-51.74	-30.56	-11.01
DDX5_354	-10.81	10.81	-9.06	-5.18	0.16	-15.24	-15.47	-9.19	-30.58	-8.57
GCC2_798	-14.52	14.52	-18.07	-19.88	-19.24	-14.76	-18.51	-3.32	-30.58	-23.02
KIF2A_420	-0.36	0.36	3.41	-11.16	-18.52	-12.24	-16.02	-14.93	-30.59	-7.66
MCM3AP_1945	-16.2	16.2	-30.6	-48.76	-6.37	-21.98	-38.34	-24.11	-30.59	6.68
ACTR1A_222	-4.32	4.32	-27.17	-17.16	-31.03	-35.65	-48.29	-23.21	-30.6	-14.83
XRCC5_296	-1.12	1.12	-4.1	-15.75	-32.67	-4.61	-19.37	3.32	-30.61	8.36
SLC2A4RG_338	-12.17	12.17	-26.65	-45.93	-20.26	-29.94	-44.36	7.1	-30.61	-10.8
FAM8A1_93	-2.38	2.38	-24.97	-27.34	-11.98	-43.2	-1.15	-9.64	-30.61	-14.59
FAM208A_830	-0.72	0.72	-3.37	-38.84	-8.64	-32.41	-5.82	-14.51	-30.61	0.17
SDHA_189	-15.59	15.59	-43.17	-17.61	-26.85	-27.7	-63.05	3.09	-30.62	-17.89
SCAF11_566	-12.28	12.28	-8.57	-21.81	-9.42	-11.78	-11.29	2.22	-30.62	4.8
DDX42_346	-3.39	3.39	-11.95	-11.12	-20.57	-36.29	-36.27	-17.28	-30.63	-4.48
TBK1_423	8.42	-8.42	-23.67	-12.1	-9.21	-10.8	-18.97	-8.06	-30.63	5.33
EARS2_386	-10.85	10.85	-11.39	0.3	0.13	-12.83	3.91	0.57	-30.64	5.52
USP9X_842	5.96	-5.96	-12.47	-32.38	-25.12	-26.12	-17.34	-21.53	-30.64	-4.26
RSAD1_74	-8.14	8.14	-23.2	-0.31	-14.01	-38.9	-15.93	-16.21	-30.64	-0.7
CEP170B_1203	1.06	-1.06	-11.47	-22.45	-14.38	-12.79	-15.35	-16.91	-30.66	0.11
BET1_28	-10.63	10.63	-6.95	-24.61	-8.64	-35.26	-9.74	-16.32	-30.67	-6.03
CCZ1B_65	15.11	-15.11	-28.27	-47.52	17.02	-58.09	-28.8	-27.39	-30.67	15.63
ZNF638_652	1.65	-1.65	4.11	-49.93	1.01	-44.05	2.25	-24.96	-30.67	-28.07
SUPT6H_336	10.45	-10.45	-10.89	-26.37	-24.87	-3.24	-16.78	-4.55	-30.67	-15.85
DHRS1_256	-5.44	5.44	-11.61	-7.97	-9.83	-30.7	-4.56	-11.62	-30.67	2.35
TUFT1_267	10.1	-10.1	-5.84	-33.11	-19.88	-18.35	-27.34	-10.09	-30.68	-13.77
ALDH3A2_50	-9.79	9.79	-12.15	-13.87	-11.47	-19.37	-18.9	-23.19	-30.69	0.92
TPRN_399	-9.31	9.31	-6.02	-33.79	-50.68	-34.94	-26.07	5.14	-30.69	-14.05
PDS5B_317	-14.65	14.65	-12.54	-24.82	-14.95	-25.84	-23.48	-16.49	-30.7	-16.06
NUP153_667	-6.56	6.56	-53.75	-79.72	-46.85	-39.12	-63.37	-34.82	-30.71	-8.46
METAP1_9	5.25	-5.25	-1.99	-39.38	-26.8	-24.83	-21.34	-6.66	-30.72	-5.26
NTHL1_118	-0.46	0.46	-20.84	-31.99	-22.08	-37.39	-17.08	-6.35	-30.72	-12.13
ZNF330_175	-8.07	8.07	-33.61	-12.73	-6.9	-2.01	15.7	-18.43	-30.72	-19.1
GCDH_232	-15.31	15.31	1.56	-21.33	-5.44	-24.13	-23.28	0.28	-30.73	17.65
ZMYM2_681	-10.79	10.79	-4.93	-12.34	-19.36	-9.38	-21.77	-3.53	-30.74	-2.89
BRCA1_1270	-0.1	0.1	-3.07	-41.41	-4.33	-44.35	-16.19	-20.62	-30.75	-0.09
KIF20A_43	-6.33	6.33	-13.09	-25.02	-2.36	-39.32	-31.38	-5.08	-30.77	0.4
PPIF_203	1.54	-1.54	6.48	-31.38	-19.28	-34.13	-26.19	-16.98	-30.77	-28.71
DHX35_135	12.6	-12.6	-20.59	7.72	-17.75	-23.2	-11.46	-13.42	-30.77	-53.54
DNM1_424	-14.74	14.74	-11.24	8.35	-18.26	1.11	-31.73	8.76	-30.78	3.13
STARD7_362	-5.73	5.73	-12.5	-31	-12.87	-46.45	-12.67	-15.42	-30.78	-23.97
COPG1_296	-14.15	14.15	-20.21	-41.65	7.36	-5.35	-43.75	-55.37	-30.78	-34.85
CTNNA1_772	-3.17	3.17	-5.82	-41.18	-14.43	-25.23	-30.91	-19.04	-30.79	2.23
SCRN3_143	-4.98	4.98	5.79	-37.61	-12.94	-22.21	-4.49	4.47	-30.79	6.1
DKFZp313E1411_55	-7.51	7.51	-28.85	-30.29	-26.97	2.49	-28.2	9.93	-30.79	-1.52
AKIRIN1_141	-2.24	2.24	-8.93	-19.75	-21.02	-19.02	-13.12	-18.22	-30.79	-14.33
BRWD1_31	-16.63	16.63	-12.19	-38.1	-17.68	-51.99	6.05	-2.6	-30.79	-6.04
MBOAT2_505	-10.51	10.51	-11.88	-36.24	-9.02	-25.31	-1.05	2.25	-30.8	2.45
CDYL2_288	-1.28	1.28	-7.57	-43.23	-28.67	-16.24	-16.85	-8.29	-30.8	-20.38
RBM28_97	-4.7	4.7	-24.35	-29.38	-14.75	-29.19	-10.37	-11.52	-30.8	13.14
YTHDC2_1211	8.39	-8.39	-15.48	-71.41	-27.7	-62.7	-23.09	-36.76	-30.81	-26.65
DCHS1_2667	-0.5	0.5	-25.59	-11.56	-0.47	-25.49	-7.28	-1.04	-30.83	2.42
KIF20A_332	-5.51	5.51	-12.96	-24.71	-16.06	-35.14	-9.49	-7.18	-30.84	2.6
STIP1_461	-3.87	3.87	-16.88	-38.67	-30.18	-37.62	-23.14	-12.65	-30.84	-3.33
SYNE2_1151	-13.04	13.04	-3.72	-20.95	-11.74	-27.77	-2.49	-7.06	-30.88	2.15
USP9X_2238	-16.87	16.87	-22.5	-16.36	-23.4	-8.28	7.65	-28.34	-30.88	-14.36
ZNF292_18	-12.16	12.16	16.45	-4.82	6.48	1.54	-0.9	-9.5	-30.89	0.46
TXNRD1_515	-6.15	6.15	-16.45	-30.92	-24.72	-55.7	-29.85	-15.21	-30.89	5.35
ANLN_1081	12.06	-12.06	-12.92	-42.55	-28.45	-57.84	-30.78	-6.32	-30.9	-11.63
CTSB_108	-22.43	22.43	-27.35	-80.04	-32.18	-42.1	-0.02	-34.63	-30.91	-37.75
NSD1_1689	-20.85	20.85	-22.46	-22.11	-39.15	-8.49	-8.36	-27.14	-30.91	6.18
METTL2A_171	-2.94	2.94	-11.53	-35.09	-6.33	-21.23	5.62	-0.75	-30.92	-26.36
ANXA1_343	7.79	-7.79	-19.55	-46.92	-28.57	-36.99	-47.71	4.09	-30.94	-11.5
CBR3_122	10.73	-10.73	2.57	-33.98	-48.2	-16.88	-24.38	-11.74	-30.99	-23.82
RAD50_1296	-0.29	0.29	-14.44	-17.47	-18.5	-25.36	-3.05	-18.15	-30.99	0.86
UBQLN4_29	-7.26	7.26	-16.08	-31.64	-13.44	-19.91	-10.06	-6.19	-31.01	0.75
ZBTB21_389	-12.89	12.89	-36.47	-7.18	-2.93	-16.83	-25.28	-17.1	-31.01	3.99
MYH9_789	9.14	-9.14	-14.4	4.51	-12.31	-6	-10.34	-21.88	-31.02	-2.51
DPF1_269	-9.24	9.24	-21.56	-53.54	-10.63	-46.87	-29.88	-18.65	-31.03	-4.7
BDH1_221	-14.2	14.2	-24.68	-8.94	2.84	-23.39	-16.93	-1.22	-31.04	-8.19
TMEM104_455	-11.76	11.76	-9.88	-17.22	-12.08	-30.31	-10.84	-5.73	-31.04	-31.19
MCMBP_239	-22.08	22.08	-19.97	-35.61	-96.13	-47.36	-25.01	-26.8	-31.04	-27.89
MFHAS1_179	-19.64	19.64	-17.72	-29.11	-12.39	-28.42	-21.9	-33.93	-31.05	-20.28
NCKAP5_551	2.36	-2.36	-26.34	-23.21	-15.21	-18.8	-18.74	-6.13	-31.11	13.98
SGO2_681	-6.49	6.49	9.85	-33.91	-30.53	-37.17	-10.1	-18.18	-31.11	-12.44
AKAP17A_522	-9.1	9.1	-30.88	-20.1	-22.54	-34.84	-8.1	-15.14	-31.12	8.79
WNK3_1406	-8.73	8.73	-13.75	-28.21	-22.03	-32.04	-35.26	-11.89	-31.12	-9.65
RNF213_2633	9.05	-9.05	-27.21	3.62	-27.63	15.47	-43.81	-8.73	-31.13	16.95
MICU1_83	-9.72	9.72	-24.7	-34.67	-7.79	-38.22	-4.29	-12.91	-31.16	-2.79
CLPTM1_308	-18.72	18.72	21.41	25.95	-2.7	4.46	45.67	25.14	-31.17	16.26
DCAF10_213	1.89	-1.89	5.77	-27.28	-15.89	-27.9	0.92	-14.42	-31.18	-0.72
BTRC_105	-27.56	27.56	-0.83	19.71	-1.56	-15.13	9.49	35.5	-31.18	37.65
PDIA3_92	-7.64	7.64	-18.76	-22.35	-6.01	-44.44	6.36	-21.6	-31.22	-5.39
ANKLE2_623	7.67	-7.67	-16.07	-48.63	-19.5	-44.87	-11.63	-9.14	-31.22	-19.81
TWF2_67	-9.56	9.56	-17.35	-37.79	1.71	-34.7	-43.35	-10.56	-31.23	-18.89
LOC102724159_86	5.08	-5.08	-4.43	24.87	-6.27	-0.92	10.18	16.1	-31.24	6.08
MLLT3_499	-6.54	6.54	-38.19	-39.93	-19.6	-12.37	-17.42	-23.91	-31.24	-37.78
SPTBN2_2043	-10.59	10.59	-15.98	-16.04	-19.78	-15.83	-17.01	-3.51	-31.26	4.49
IMPACT_226	6.36	-6.36	-5.16	-26.11	-21.19	-12.74	-17.48	-4.73	-31.27	-7.86
TBX3_711	-8.59	8.59	-31.1	-19.4	-22.03	-31.42	-22.44	-12	-31.28	18.27
WHSC1_1323	1.84	-1.84	-9.39	-28.38	-12.52	-44.71	-15.5	-21.24	-31.28	-5.76
SEMA3C_378	3.92	-3.92	21.39	-7.82	13.52	-31.71	-8.06	-20.01	-31.28	-26.92
ZFP36_250	-3.39	3.39	-6.07	-10.14	-32.72	-24.16	-0.9	-2.11	-31.29	0.62
GLRX_83	-5.07	5.07	-24.78	-40.87	-34.72	-27.34	-42.15	-17.75	-31.29	-14.96
FLNA_796	1.16	-1.16	-4.68	-8.7	-37.19	-44.54	-28.24	-10.02	-31.32	-16.65
DDX42_339	-0.66	0.66	-20.31	-25.74	-26.62	-25.35	-29.51	-18.59	-31.33	-0.93
EIF2B3_206	14.4	-14.4	-28.6	-22.61	-16.65	-45.62	-44.13	0.39	-31.33	-8.94
IGF2BP2_255	5.48	-5.48	-13.27	-29.59	-17.52	-34.36	-11.71	-11.69	-31.35	-3.79
DIS3L2_216	17.76	-17.76	-35.3	-46.3	-11.7	-57.56	-37.16	-0.95	-31.36	-5.03
RACK1_286	-1.16	1.16	-33.92	-36.77	-30.46	-55.39	-36.81	-14.67	-31.37	-3.92
C5orf22_165	0.4	-0.4	-4.96	-23.08	-39.9	-28.28	-5.26	-2.36	-31.37	-8.73
NSD1_2202	-25.38	25.38	-16.57	-15.96	22.18	-35.24	-3.12	24.35	-31.37	13.08
KDM3B_295	0.41	-0.41	-12.35	-38.14	-20.94	-42.67	-8.82	1.22	-31.39	-2.49
KIF18B_329	-13.88	13.88	-6.37	-6.51	-9.87	-10.21	-8.82	-23.49	-31.39	3.98
CABLES2_187	-5.04	5.04	6.31	6.17	16.5	-6.55	8.65	16.04	-31.4	25.3
FAM98B_216	-9.51	9.51	-11.46	-23.2	-12.22	-36.01	-18.12	-21.55	-31.41	-2.55
UTP20_811	-3.62	3.62	-19.83	-38.27	-6.06	-65.32	8.3	-27.93	-31.44	0.33
CHD7_480	16.6	-16.6	-32.28	-22.53	-22.71	-10.47	-6.76	-10.7	-31.44	20.49
EGFL7_88	-13.15	13.15	-21.1	-30.74	-29.23	-34.98	-16.92	-14.09	-31.44	-11.09
CLK1_84	-9.34	9.34	5.68	-23.13	-9.67	-29.68	-0.14	-8.26	-31.45	4.7
CHAF1A_190	-13.41	13.41	-11.1	-0.45	-12.52	-24.52	-0.65	-10.25	-31.45	12.61
FANCM_1848	3.86	-3.86	-6.37	-35.85	-19.11	-21.97	-38.12	13.07	-31.45	1.64
ALDH5A1_110	-14.35	14.35	-8.29	0.63	-12.87	1.36	-3.61	9.11	-31.46	7.6
CEP350_1018	-5.63	5.63	-4.55	-22.47	-29.48	-28.99	-19.18	0.79	-31.46	7.3
DUS3L_171	0.09	-0.09	-18.12	-7.84	-39.51	-14.09	-38.01	-7.35	-31.46	7.47
GMPR2_224	-2.29	2.29	-10.19	-26.25	-29.18	-18.31	-22.85	-0.96	-31.47	-0.09
KDM2A_429	7.84	-7.84	-1.22	-27.48	1.75	-24.97	-3.23	-6.86	-31.47	-19.15
GPS1_251	-14.27	14.27	-9.26	-28.13	-30.61	-14.12	10.26	-17.47	-31.49	-7.79
SPTAN1_956	-0.16	0.16	3.5	-51.4	4.69	-30.3	6.94	-10.46	-31.49	0.01
DFFA_289	5.91	-5.91	-8.16	-22.47	-30.1	-13.73	-34.48	-13.72	-31.5	-12.9
ROCK2_428	-2.88	2.88	-5.84	-23.37	-15.77	-35.83	-24.35	-2.47	-31.5	-3.81
ALMS1_2524	1.02	-1.02	-4.71	-9.1	-37.17	-25.23	-2.54	-18.01	-31.5	-19.63
DOCK7_457	-9.89	9.89	14.75	59.4	-30.69	-41.76	15.63	7.2	-31.5	13.48
NEMP1_371	-11.37	11.37	-8.27	-25.94	-28.06	-40.2	-17.31	-15.14	-31.52	-3.43
SEC14L1_258	-6.1	6.1	-14.63	-27.24	-19.04	-22.24	-25.7	-20.07	-31.52	-4.72
SALL3_603	-14.75	14.75	-41.21	-34.58	-10.31	-36.66	-31.77	-22.7	-31.53	-36.5
NASP_254	-3.24	3.24	-14.39	-30.67	-29.31	-32.07	-11.17	0.45	-31.54	3.73
SNRNP48_132	-3.94	3.94	-37.71	-35.64	-23.1	-22.7	-3.11	-5.97	-31.54	13.22
PCYT1A_346	-8.75	8.75	-16.75	-31.61	-23.56	-16.33	-7.94	-14.89	-31.55	0.33
GTF3C2_828	-2.43	2.43	-27.86	-22.29	-19.87	-53.17	-17.48	16.12	-31.55	16.75
SENP6_127	1.1	-1.1	-19.39	-56.78	-35.74	-19.68	-14.91	9.98	-31.55	-16.32
PRPF4_342	-2.33	2.33	-13.9	-11.23	-11.42	-17.43	-30.77	-7.14	-31.58	-0.69
RPL12_141	-4.26	4.26	-10.52	-19.54	-21.68	-35	-18.33	-20.28	-31.58	-4.32
BRCA2_670	-6.23	6.23	-28.13	-6.91	-19.98	-9.64	-22.88	-5.05	-31.6	2
MYCBP2_4520	-0.82	0.82	-6.65	-47.2	-34.01	-56.8	-3.48	-19.33	-31.61	-11.37
FASN_1828	-7.68	7.68	-13.38	-13.59	-37.38	-2.6	-35.91	-12.9	-31.61	-11.58
IGF2BP1_337	9.3	-9.3	-3.57	-29.83	-10.67	-33.22	-2.87	-13.09	-31.61	4.59
MORC3_671	-7.72	7.72	-2.21	-17.71	-11.2	-2.31	-14.04	-1.6	-31.63	-0.35
MKLN1_582	8.37	-8.37	-6.33	-21.36	-34.26	-13.75	-17.82	2.8	-31.64	-11.19
UBR7_260	4.42	-4.42	-28.97	-56.37	-52.17	-54.06	-28.87	-16.19	-31.66	-15.51
RTKN_199	-2.56	2.56	-37.96	-26.39	-28.31	-25.78	-40.71	-18.1	-31.67	-22.32
DOCK7_523	-2.03	2.03	-13.43	-28.78	-20.47	-17.31	-27.15	-9.2	-31.72	6.94
VPS11_586	-2.13	2.13	-0.11	-30.06	-12.84	-31	-3.87	-17.61	-31.72	-1.63
SP140L_191	-19.05	19.05	-27.87	-17.3	-2.05	-7.2	7.48	1.37	-31.72	0.25
TMEM55B_177	-3.44	3.44	-13.25	4.7	-14.93	-27.92	-50.18	2.77	-31.74	4.43
GPC4_30	-18.18	18.18	0.32	9.29	-2.73	-43.91	0.16	10.95	-31.75	-6.83
PAPD5_474	-4.39	4.39	-18.93	-8.67	-4.71	-46.45	-1	4.23	-31.77	19.42
CEP250_2008	-11.91	11.91	-5.41	-6.65	-8.94	1.26	-12.01	-6.27	-31.78	-15.81
ZFYVE16_777	-7.51	7.51	-2.57	-36.6	-22.69	-18.76	-34.71	-13.94	-31.79	-11.71
FNBP1_609	3.87	-3.87	2.95	-33.57	-44.91	-40.19	-23.93	-11.71	-31.79	-3.02
FANCI_56	-1.63	1.63	-13.21	-28.72	-14.69	-12.72	-21.94	-15.93	-31.79	-8.75
TGFB1I1_416	-10.52	10.52	-11.36	-29.82	-18.32	-27.94	-5.59	-0.32	-31.82	14.91
CAST_408	1.35	-1.35	-7.43	-26.02	-26.69	-20.59	-23.33	2.28	-31.82	-12.69
ETFB_66	3.48	-3.48	5.93	-9.21	-11.28	-26.8	9.77	-21.95	-31.83	1.36
FXR2_282	-1.36	1.36	-10.61	-27.52	-11.57	-21.11	-14.25	-1.77	-31.87	0.46
BRMS1L_127	-19.87	19.87	-10.39	2.63	-22.71	-6.31	-29.5	8.61	-31.87	16.43
PRR14L_1079	-5.92	5.92	-0.08	-28.9	-14.71	-42.37	-4.99	-23.27	-31.88	-8.05
MLH1_77	-3.73	3.73	-9.6	-16.18	-14.72	-13.85	-25.61	-9.15	-31.89	4.13
CSE1L_85	-0.78	0.78	-18.52	-27.78	-31.23	-19.05	-23.12	-12.3	-31.89	-6.4
MIEF1_251	-5.95	5.95	-22.34	-11.59	-13.62	-2.89	-11.89	-15.93	-31.89	-12.84
ARID1A_1968	-10.42	10.42	-11.42	-16.82	-7.13	-45.46	-22.03	-6.58	-31.92	-6.01
MINOS1_13	-13.44	13.44	-15.3	-19.81	-4.39	-23.49	-10.43	-17.41	-31.92	11.36
RAD51C_124	-8.98	8.98	-30.49	-23.48	-6.48	20.27	-47.36	-13.68	-31.94	4.78
MIOS_775	-3.84	3.84	-16.16	-33.62	-14.88	-11.99	-10.13	-17.82	-31.94	10.09
NEFL_322	2.2	-2.2	-10.23	-30.05	-8.43	-18.07	-27.67	-33.46	-31.95	-3.33
MKI67_1285	-5.86	5.86	-16.58	-20.15	-18.59	-26.61	-7.44	-10.43	-31.95	-5.51
GGNBP2_262	-2.04	2.04	-4.99	-6.48	-32	-32.61	-48.19	-11.16	-31.95	-20.15
ITGB1_613	-1.24	1.24	-19.43	-42.5	-33.84	-27.27	-27.23	-12.51	-31.96	1.48
XPO5_221	-14.61	14.61	13.45	-36.85	-13.22	-35.61	1.29	-12.41	-31.96	-12.84
SHROOM1_80	-18.95	18.95	3.96	-23.05	-23.08	-4.52	-17.92	-6.93	-31.98	3.57
USP34_741	12.91	-12.91	-24.31	-44.91	-56.52	-28.62	-16.32	-4.43	-31.98	-13.11
PALB2_162	-15.59	15.59	1.26	-17.36	-12.9	-35.87	8.53	-12.45	-31.99	19.82
RSF1_425	-15.87	15.87	-28.57	-23.75	-10.71	-31.16	-18.91	-1.7	-31.99	-0.42
ARF4_62	-2.13	2.13	5.83	-0.18	2.18	-10.44	-12.34	15.04	-32.01	8.12
F2R_411	-1.07	1.07	-29.49	-21.81	-8.36	-3.15	-21.74	22.41	-32.01	-14.94
SRRM1_33	1.04	-1.04	-25.77	-11.75	-7.71	-32.18	3.33	-22.57	-32.01	-5.67
FLCN_215	-5.09	5.09	5.5	-21.66	-19.09	-9.07	-0.21	9.18	-32.01	3.9
CAND1_942	-4.75	4.75	-22.14	-34.66	-23.46	-22.35	-17.31	-2.75	-32.02	-3.95
TBC1D10A_381	-1.49	1.49	-2.92	-22.64	-34.33	-29.59	2.37	-31.77	-32.03	-17.06
SLC25A22_271	-13.12	13.12	-32.37	-26.73	-7.82	-35.18	-55.58	-29.55	-32.03	-8.96
SPTBN1_1900	-5.75	5.75	-0.68	-16.33	-6.89	-43.97	-3.68	-0.84	-32.07	-16.63
TNK2_948	1.54	-1.54	-6.75	-12.14	-24.73	-11.54	-0.61	6.96	-32.08	11.49
IARS_433	-1.82	1.82	-6.9	9.54	-20.61	-2.46	-7.48	1.79	-32.12	12.33
PRKDC_630	2.76	-2.76	-40.02	-59.83	-21.77	-16.38	-44.07	-34.27	-32.13	-17.44
ZNF280D_827	-9.91	9.91	-27.19	-4.95	-24.2	-11.46	-9.32	8.09	-32.14	30.18
TOP2B_237	4.91	-4.91	-23.76	-40.2	-54.26	-48.79	-8.81	-35.02	-32.15	-21.03
RNF146_185	-22.85	22.85	-15.1	-37.74	-11.26	-31.53	-3.4	-8.98	-32.15	-14.26
HTT_103	-0.96	0.96	6.02	-41.34	-3.75	-35.95	-42.68	-0.74	-32.16	-0.35
KPNB1_543	-4.07	4.07	-6.02	-13.45	-17.52	-11.57	-14.33	-7.57	-32.17	4.31
DUSP9_138	4.45	-4.45	-7.83	-17.99	-7.98	-2.22	-3.4	5.86	-32.18	-7.76
CBX3_177	-5.39	5.39	-10.05	-29.73	-16.04	-43.43	-19.35	-9.59	-32.19	-9.35
PHLDB2_805	-15.49	15.49	-14.91	-33.45	-11.38	-28.13	-75.3	-23.63	-32.19	8.36
PSTPIP2_221	-5.8	5.8	-5.5	-46.14	-20.92	-57.49	-26.92	-1.81	-32.19	-8.58
OR6J1_240	3.3	-3.3	-18.98	-53.52	-102.09	-48.65	-65.33	-19.34	-32.22	-67.79
KHSRP_176	-0.34	0.34	-9.6	-33.07	-17.36	-22.65	-13.39	6.51	-32.22	3.58
PRR12_307	-1.34	1.34	-23.12	-23.82	-11.1	-18.2	-8.65	-23.82	-32.22	-13.05
SEPT9_248	-5.57	5.57	-4.69	-45.19	-17.3	-40.28	-10.42	3.05	-32.26	2.21
PNPLA6_1221	-6.19	6.19	-9.81	-38.39	-14.26	-36.89	-8.8	-4.2	-32.28	0.13
SSSCA1_187	-18.92	18.92	-27.03	-18.67	0.64	-9.17	-10.13	-24.92	-32.29	5.55
ZNF516_165	-10.72	10.72	-26.13	-33.2	-15.02	-25.19	-23	-22.38	-32.29	-6.02
USP8_809	9.81	-9.81	-5.23	-37.16	-17.52	-27.94	-10.54	0.37	-32.3	0.18
POGZ_782	-11.81	11.81	-4.19	-4.09	0.46	7.8	-14.55	14.46	-32.3	19.02
KIAA0391_351	0.59	-0.59	-9.65	-28.76	1.92	-28.18	-3.29	-10.9	-32.31	-0.63
RNASEH1_191	-7.2	7.2	3.78	4.79	-15.03	-16.72	-13.48	10.55	-32.31	0.29
MTA1_281	9.12	-9.12	18.6	-42.64	-40.36	-45.04	-1.06	3.75	-32.31	-29.66
EXOC5_517	-19.84	19.84	-6.14	-23.58	-16.27	-17.22	-17.65	-13.43	-32.35	15.29
SPAG5_544	-0.13	0.13	-10.44	-31.86	-32.18	-15	-18.12	-7.08	-32.35	-24.01
TOMM40_74	-0.88	0.88	-28.96	-35.68	-26.31	-41.65	-17.53	-9.85	-32.36	2.26
ATRX_324	-4.55	4.55	-20.79	-33.24	-19.6	-36.32	-20.47	-10.97	-32.36	-6.08
MRPL37_153	-8.68	8.68	-15.75	-34.14	-21.63	-25.65	-22.05	-3.17	-32.36	-15.85
RAD51_137	-17.54	17.54	-26.32	-59.71	-16.06	-32.74	-17.43	-23.15	-32.38	-10.18
CDK5RAP2_1267	-3.87	3.87	-10.58	-25.99	-20.02	-7.63	-2.85	-1.04	-32.42	-16.28
NCAPG2_537	-7.96	7.96	-9.45	-14.47	-2.27	5.3	-29.37	-6.89	-32.46	-32.18
CTNND1_516	-8.69	8.69	-0.74	-30.6	-4	-20.64	-10.24	-0.79	-32.49	1.02
NOC2L_567	-1.19	1.19	-23.91	-20.06	-13.53	-20.37	-24.54	-9.25	-32.49	-1.4
ACSL3_503	-9.91	9.91	-25.12	-7.97	-11.2	-26.15	-14.83	-20.69	-32.5	-6.27
RECQL_414	-13.89	13.89	-21.55	-28.78	-70.39	-50.67	-3.55	2.22	-32.51	-0.39
EIF3D_375	-11.33	11.33	-18.46	-42.91	-20	-11.26	-15.29	-29.41	-32.52	-12.32
CDC16_367	-0.74	0.74	-4.75	-34.82	1.03	-17.31	-34.2	-41.76	-32.52	-6.77
SNX6_264	3.69	-3.69	-14.8	-52.43	-25.99	-44.55	-44.31	-19.98	-32.53	-16.15
SAMD4A_199	4.59	-4.59	-6.76	-39.62	-23.12	-42.53	-25.13	-11.92	-32.53	-10.57
WTAP_270	-4.49	4.49	-20.29	-42.78	-12.52	-46.29	2.03	-13.58	-32.55	-6.71
RECQL5_698	-1.1	1.1	-17.45	-26.33	-2.26	-22.04	-4.26	-9.21	-32.56	3.86
GALK1_322	-5.08	5.08	-20.02	-24.14	-22.37	-29.46	-27.46	-10.48	-32.56	-12.43
WAPL_891	-0.7	0.7	-7.58	-6.99	-6.14	-19.88	-7.03	-1.29	-32.57	-3.24
C8orf33_44	10.3	-10.3	-1.74	-26.73	-35.41	-29.09	-17.48	-16.42	-32.57	4.04
MYCBP2_273	-20.72	20.72	-43.66	-12.21	-40.75	-29.65	-7.76	-57.1	-32.59	30.94
KDM5B_193	-8.66	8.66	-27.98	-0.62	6.02	12.65	-13.52	-14.95	-32.6	-3.78
CYR61_243	-6.28	6.28	-13.63	-49.03	-47.58	-37.9	-36.87	-15.58	-32.61	-4.53
AKAP17A_542	3.94	-3.94	-2.13	-20.53	-21.41	-23.89	-0.83	-8.73	-32.61	8.45
LTV1_309	-0.95	0.95	-15.06	-29.92	-36.06	-22.8	-16.94	-4.84	-32.61	10.22
EGF_745	-8.76	8.76	6.59	7.84	8.46	18.06	-5.2	10.23	-32.62	3.47
FCGR2C_70	12.72	-12.72	13.02	-13.26	-0.45	-36.13	1.87	-6.24	-32.63	-11
MKI67_958	-13.58	13.58	-8.9	-2.29	-9.85	-64.68	-9.7	-35.46	-32.63	-30.96
PRRC2C_2340	3.26	-3.26	-7.73	-33.37	-16.04	-30.97	-12.51	-15.9	-32.64	-6.93
HSD17B4_373	-12.82	12.82	-2.68	-7.31	3.1	-25.47	-14.57	-1.4	-32.66	-5.14
CTU1_302	-9.31	9.31	-18.63	-15.46	-1.23	-21.66	-9.58	-1.29	-32.67	17.88
GSG2_300	-3.63	3.63	5.97	-15.12	0.22	-18.96	3.59	3.47	-32.67	-1.25
TRIM32_509	-15.14	15.14	-22.44	-14.86	-1.76	-30.95	-5.02	-15.85	-32.68	-11.83
SMC1A_1115	-8.58	8.58	0.87	-6.35	-15.13	-17	-14.99	0.44	-32.69	15.47
NUP188_585	0.33	-0.33	-18.13	25.71	-6.07	-29.91	0.95	6.11	-32.69	11.81
SLIT2_512	-21.19	21.19	9.98	10.1	-3.71	-8.62	9.78	-8.1	-32.71	-3.75
NIPBL_1066	-23.36	23.36	-1.6	-42.68	-16.27	-35.13	-12.48	8.29	-32.72	9.11
BOP1_108	-2.78	2.78	-13.54	-24.94	-14.69	-24.87	-3.7	-7.75	-32.73	1.57
CPSF3L_195	-14.55	14.55	-8.66	13.27	6.92	-12.69	12.24	-15.85	-32.73	0.95
BRCA1_348	-2.72	2.72	-12.74	-27.42	-21.98	4.79	-2.03	-1.64	-32.74	-3.11
SRSF3_72	-8.31	8.31	-9.94	-13.13	-0.94	-22.18	-35.34	-9.25	-32.74	-14.95
CLTC_292	-14.84	14.84	-3.08	-46.74	-18.37	3.76	-32.89	-45.1	-32.74	-21.53
UBE3A_49	0.42	-0.42	-6.39	20.03	4.6	-17.96	5.15	2.99	-32.74	18.88
HLTF_812	-11.55	11.55	-18.87	-48.86	-8.75	-73.75	-37.8	-15.52	-32.74	-3.03
CABIN1_690	-6.09	6.09	-31.98	-13.36	-8.03	-14.49	-11.7	-26.18	-32.75	3.5
SPCS2_26	9.63	-9.63	-16.81	-43.13	-18.97	-13.21	-9.62	2.52	-32.79	-7.44
NUP93_328	1.76	-1.76	-1.85	-6.74	-5.26	-10.48	-11.14	-5.38	-32.79	-18.25
ACTR5_569	-4.01	4.01	3.02	-24.15	-17.16	-31.41	-9.01	-8.2	-32.79	-3.58
UROS_265	8.69	-8.69	-21.66	-23.8	-27.32	-22.22	-24.54	-3.31	-32.8	-11.11
ARFGEF1_1729	3.28	-3.28	-9.93	-20.75	-5.05	-21.27	-32.97	-19.59	-32.83	-0.71
CLTC_753	-1.89	1.89	-11.59	-25.91	-19.37	-31.1	-11.33	-21.23	-32.84	-14.83
KIF7_409	-3.43	3.43	-2	-36.27	-10.61	-32	-8.62	5.87	-32.84	-3
PIP4K2A_343	-1.61	1.61	-30.07	-21.18	-12.91	-38.27	-14.72	-10.55	-32.85	4.87
GBP3_563	-19.07	19.07	2.43	-48.81	0.25	-32.47	-6.65	-5.26	-32.85	-20.78
ADSS_58	-2.27	2.27	-14.52	-50.13	-28.22	-22.62	-18.25	-36.21	-32.86	-21.7
ZBTB43_131	-11.85	11.85	-30.32	-18.11	-0.49	-21.78	-13.22	-11.5	-32.87	18.02
EFTUD2_780	-2.42	2.42	-2.44	-9.05	-7.91	-19.93	-13.57	-18.86	-32.87	-5.45
PKD1L3_1242	-5.64	5.64	-29.03	-15.25	-9.55	-27.06	14.32	-16.32	-32.87	-2.57
LRCH4_213	-11.85	11.85	-4	-10.14	-2.9	-17.91	-6.88	0.43	-32.9	9.34
WDR46_172	-4.03	4.03	-12.38	3.37	-5.96	-10.61	-4.62	-2.41	-32.92	9.9
LAMA5_2929	-9.29	9.29	-16.36	-30.76	-5.83	0.86	-0.71	0.81	-32.92	-2.08
BOD1L1_1947	-11.22	11.22	-25.87	-29.16	-19.12	-36.06	-22.08	2.39	-32.92	5.82
VPS39_239	-8.94	8.94	-20.75	-72.86	-50.74	-64.76	1.18	-13.3	-32.92	-12.16
TGM2_371	-6.12	6.12	-2.83	-31.36	-22.79	-23.55	1.31	-7.47	-32.93	-21.8
SPTY2D1_433	-13.16	13.16	-38.62	-20.47	9.05	-35.76	4.49	-30.32	-32.94	3.97
PHF3_402	-5.03	5.03	-23.88	-33.54	-18.41	-39.87	-11.61	-24.07	-32.94	-4.48
HPRT1_23	-2.08	2.08	-16.08	-29.87	-37.69	-32.99	-34.8	-16.52	-32.97	-10.43
VDAC1_232	-10.51	10.51	-16.1	-19.92	-9.65	-27.15	-15.46	-8.56	-32.97	2.43
POLD2_384	-15.55	15.55	2.65	-17.88	-1.75	-31.48	-28.7	-3.51	-32.97	-8.68
DACT1_439	0.84	-0.84	-20.31	4.77	-6.89	-18.89	9.83	9.22	-32.97	2.48
APAF1_115	-1.11	1.11	-54.79	-30.06	-11.14	-62.52	-49.82	-35.1	-32.98	-30.81
DNA2_218	-1.87	1.87	-7.21	-28	-31.13	-13.91	-38.66	-1.18	-32.98	-3.67
STRIP1_769	-11.58	11.58	0.11	-27.17	-41.03	-41.24	-17.81	-15.38	-32.98	8.31
BAHD1_703	-3.79	3.79	-19.87	-43.44	-17.19	-33.4	-17.93	-10.09	-33	1.53
AKAP1_64	-17.24	17.24	-23.14	-14.34	-5.44	-18.46	-22.13	-12	-33.01	1.44
MBD1_274	-11.71	11.71	-22.1	-22.28	-4.23	-14.81	-17.05	7.43	-33.01	8.98
TACC1_514	-2.18	2.18	-9.52	-18.15	-21.83	-16.53	-15.88	-3.93	-33.02	2.99
AKAP8L_128	-4.94	4.94	-10.74	-41.03	-28.35	-27.23	-6.35	-13.21	-33.05	-12.68
DLGAP5_696	9.27	-9.27	-45.46	-48.27	-30.11	-36.38	-54.92	-15.99	-33.06	-15.37
PRPF38A_72	5.71	-5.71	3.04	17.85	-9.62	-17.21	-3.27	-14.96	-33.06	-4.76
ITPR2_1879	-6.57	6.57	-26.44	-13.67	-5.61	-19.44	-23.89	-18.39	-33.08	-8.21
COMMD6_35	6.58	-6.58	-19.83	-4.56	-10.08	-36.59	-6.58	8.71	-33.08	16.21
RAI1_1783	-3.35	3.35	-15.15	-35.58	-3.38	-13.43	4.67	-3.96	-33.08	7.36
PRAF2_28	-1.17	1.17	-9.34	-39.6	-1.45	-44.04	-12.46	-14.83	-33.13	-19.68
HK2_909	-7.96	7.96	-35.73	-9.49	-31.45	1.63	-40.77	-18.7	-33.14	-10.84
IFT52_276	-14.71	14.71	15.17	-44.54	-13.39	-17.6	7.04	-5.58	-33.14	-14.55
TACC3_224	0.73	-0.73	-33.88	-62.66	-21.63	-54.84	-27.46	-31.21	-33.14	-17.26
PPP2R4_91	5.66	-5.66	-23.39	-49.99	-14.67	-19.47	-31.87	-12.01	-33.15	-14.03
ZNF267_531	5.77	-5.77	-11.89	-16.24	-25.3	-23.63	-32.95	-28.12	-33.16	-24.54
SF3B1_1250	2.84	-2.84	-29.31	-20.23	-7.31	-53.09	-40.29	-24.44	-33.17	-4.19
LTBP3_1273	4.69	-4.69	-0.01	-33.62	-36.64	-22.14	-32.66	-3.42	-33.17	6.5
NR2F2_326	-1.63	1.63	-28.39	-4.75	-24.89	-8.95	-7.49	-6.38	-33.18	-7.17
USP13_483	-17.03	17.03	-6.56	-42.52	-35.92	-25.71	-10.02	-3.02	-33.18	-6.59
SMC5_393	15.88	-15.88	-10.05	-24.28	-2.69	-10.28	-4.75	-27.89	-33.21	11.13
RAB24_118	-9.01	9.01	-14.54	24.59	-36.18	-29.33	10.26	-25.79	-33.21	-23.01
RPP30_257	-5.22	5.22	-14.08	-41.11	-15.28	-41.19	-14.29	8.31	-33.23	-6.36
TRA2B_118	-13.3	13.3	-10.14	-8.24	-6.5	-29.52	-11.3	-1.45	-33.25	6.78
RAB3GAP1_858	-13.86	13.86	-14.48	-34.57	-28.55	-17.6	-18.73	-2.47	-33.25	-10.09
MAP1B_73	-4.69	4.69	23.14	-12.43	-14.17	-47.15	-33.19	-11.72	-33.26	7.13
TRMT2A_365	-8.26	8.26	-18.6	-18.33	-10.9	-23.39	-19.16	-20.13	-33.27	5.23
MORC3_632	4.19	-4.19	-4.5	-33.47	-15.74	-20.08	-17.59	-12.38	-33.28	-0.74
DNAJC13_331	1.2	-1.2	-11.91	-37.27	-18.95	-34.39	-16.89	-11.25	-33.29	-16.94
SH3PXD2B_598	-11.3	11.3	-23.28	-23.89	-39.85	-17.14	-8.45	8.76	-33.32	0.69
MICAL2_703	-0.29	0.29	-12.25	-35.22	-10.25	-27.4	-6.64	-4.35	-33.32	-4.48
KLHL12_244	-10.31	10.31	4.39	-20.93	11.24	-17.95	9.13	-12.98	-33.32	-13.08
ODF2_279	-0.66	0.66	-20.57	-28.66	-21.62	-54.51	-6.46	-21.7	-33.32	-6.13
HSPA4_270	2.17	-2.17	-4.52	-43.95	-22.81	-46.62	-20.53	-16.53	-33.33	-25.16
RSBN1_736	2.11	-2.11	-1.73	-53.6	-5.01	-47.28	-12.26	-20.9	-33.33	-6.21
SPAST_220	0.76	-0.76	-13.16	-47.54	4.98	-49.45	-2.16	-34.34	-33.33	-15.89
PDE12_277	-1.78	1.78	-17.65	-21.31	-15.92	-40.69	-15.47	-23.02	-33.35	0.71
SYNE2_1032	-26.56	26.56	-14.18	-1.97	-9.66	-35.83	-7.07	-14.02	-33.35	-2.07
ZNF696_74	-4.53	4.53	-1.63	-16.36	-26.99	-21.23	-23.44	-14.84	-33.35	-7.12
TNKS1BP1_1175	-3.49	3.49	-9.41	-32.6	-21.93	-24.99	-7.16	-9.89	-33.36	-6.28
BAZ1B_156	-16.64	16.64	-55.25	-49.17	-5.95	-31.98	-17.33	-1.93	-33.36	9.77
GTF2I_745	-23.72	23.72	-30.18	13.61	-22.08	-33.13	-32.33	-33.69	-33.37	-9.18
AP2B1_857	-2.46	2.46	-18.3	-23.9	-8.63	-14.09	-26.31	-13.4	-33.38	-5.43
SYNE2_6739	-5.7	5.7	-2.86	-8.39	-8.13	-17.32	-11.73	-8.72	-33.39	4.76
EEF2_591	6.33	-6.33	-11.31	-45.19	-29.97	-29.87	-28.69	-19.63	-33.4	-1.3
PSMD8_112	-6.63	6.63	-4.65	-12.16	-1.75	-32.88	-33.45	-15.61	-33.4	4.87
CXorf67_372	3.58	-3.58	-6.09	-39.01	-22.53	-26.95	-3.75	0.05	-33.4	-4.18
KDM5A_340	1.47	-1.47	-19	-31.34	-10.78	-21.38	-0.77	-13.02	-33.41	-3.51
DBN1_308	-8.91	8.91	-5.94	-24.56	-4.26	-20.58	6.99	-10.95	-33.41	-16.2
NUP160_929	-5.01	5.01	-18.93	-15.86	-8.35	-28.8	-22.34	-11.81	-33.43	2.51
CAMK4_208	-6.73	6.73	0.41	-5.48	3.5	-0.38	8.11	-8.69	-33.43	-18.63
HSPA5_41	-20.98	20.98	-21.3	-30.82	-39.81	-60.87	-48.93	-24.98	-33.44	-2.92
RBMXL1_338	-6.64	6.64	-5.19	-29.74	-11.98	-23.58	-8.66	-2.71	-33.44	5.06
NFATC3_90	-5.07	5.07	-2.6	-37.54	-18.92	-30.29	-10.2	-2.13	-33.46	3.34
SENP5_131	-1.98	1.98	2.46	-33.81	-13.13	-12.44	-0.86	-0.12	-33.46	3.85
TNKS2_443	-7.69	7.69	-21.89	-46.56	-34.83	-27.77	-20.55	-19.44	-33.46	-0.81
TNKS2_449	-7.69	7.69	-21.89	-46.56	-34.83	-27.77	-20.55	-19.44	-33.46	-0.81
FGFR1OP2_198	-8.06	8.06	-18.31	-46.51	-25.16	-46.81	-10.59	-17.93	-33.47	-19.38
TPM4_247	-1.29	1.29	-13.31	-42.28	-41.03	-40.23	-25.18	-11.62	-33.52	-14.12
AKAP12_1479	3	-3	-18.96	-56.67	-28.36	-44.38	-18.02	-13.47	-33.53	-1.7
ACAD9_271	-3.27	3.27	-9.55	18.18	-14.25	-49.7	-7.42	-18.71	-33.53	8.3
HDGF_108	-5.34	5.34	-15.33	-42.26	-29.18	-30.83	-11.36	1.31	-33.59	7.47
LSM14A_375	-3.19	3.19	-15.42	-27.54	-34.07	-34.89	-14.66	-16.37	-33.61	-22.07
TTC17_412	-4.94	4.94	-25.95	-19.26	-14.37	-25.5	-29.99	3.28	-33.63	-14.16
TOR4A_239	-8.84	8.84	-6.02	-23.69	-14.29	-39.06	-5.34	-18.27	-33.64	-12.99
MCMBP_108	-0.07	0.07	-1.21	-21.18	-32.41	-45.21	-19.3	2.88	-33.65	-20.78
AK1_187	-13.74	13.74	5.06	12.32	47.2	-43.08	6.53	-24.36	-33.66	-1.26
FLII_119	-7.95	7.95	10.53	1.86	-10.94	-15.25	-1.56	-0.51	-33.67	-4.92
SIPA1L1_745	-9.08	9.08	-23.92	-6.25	-20.49	-20.06	0.13	-1.58	-33.68	-4.17
NSUN4_197	-12.04	12.04	-9.67	-8.8	-1.91	3.13	-16.12	5.81	-33.68	6.3
DDX5_191	-0.17	0.17	-5.49	-32.38	-26.37	-58.58	-15.53	-46.43	-33.69	-9.79
TCAF2_608	-19.79	19.79	-29.76	-76.29	-20.82	-59.65	-35.8	-29.01	-33.71	-17.05
ERO1A_99	-16.73	16.73	-24.53	-18.42	-12.79	-34.97	-14.15	-9.51	-33.72	10.01
LAMC3_441	-1.02	1.02	-19.78	-47.76	26.88	-9.08	-46.14	-15.89	-33.74	3.68
WHSC1L1_1226	-16.5	16.5	-12.88	-27.65	-23.45	-20.93	-19.19	-2.56	-33.75	7.62
ANKRD13A_141	-21.71	21.71	-27.68	-32.19	-15.58	-15.89	-16.47	-10.9	-33.77	-16.38
DDX55_161	-14.19	14.19	-11.76	-13.31	6.15	-9.33	-16.63	2.92	-33.77	-6.84
EHMT1_553	-21.88	21.88	-28.69	-25.58	-29.64	-19.68	-57.23	-16.33	-33.78	6.4
EIF3E_345	-1.8	1.8	-20.34	-3.87	-10.78	-24.64	-29.93	-34.92	-33.79	8.12
PDCD2_140	-3.23	3.23	-6.81	21.19	17.88	14.79	-10.88	-15.43	-33.81	36.57
MUL1_62	-10.26	10.26	-2.24	-10.78	-24.26	-22.25	-3.02	-7.36	-33.83	-13.9
CRIM1_179	-20.42	20.42	-31.48	18.51	-16.08	-23.03	-5.41	-10.27	-33.83	-3.11
CR1_161	-11.81	11.81	-21.68	-22.23	-14.77	-10.67	-9.45	11.89	-33.84	-5.23
CYR61_355	-10.31	10.31	-40.21	-10	-34.36	-73.04	2.02	-54.26	-33.85	-55.07
HOXC4_194	-8.02	8.02	-1.22	-10.01	3.99	-4.81	-33.39	-3.41	-33.87	11.68
TFPT_89	-10.5	10.5	-9.64	-20.05	-14.96	-37.34	-20.12	-20.08	-33.87	0.8
FBXL18_513	-3.22	3.22	-14.05	-16.59	-12.06	-27.78	-6.54	-15.53	-33.87	-8.58
PPIL4_426	-13.67	13.67	10.12	-20.35	-21.07	-23.73	-2.16	-16.61	-33.88	38.67
FGD2_567	0.35	-0.35	-16.2	-31.44	-17.76	-14.99	-25.24	-6.63	-33.89	-30.94
BRD1_805	-8.65	8.65	-26.05	-29.58	-22.5	-47.03	-6.13	-5.34	-33.9	-7.65
MTPAP_419	-15.28	15.28	-18.79	-6.68	-19.77	-13.26	-23.52	1.12	-33.9	11.08
ZNF558_84	-10.11	10.11	-6.4	-23	1.64	-21.4	-16.28	5.61	-33.92	9.85
USP28_308	3.89	-3.89	-1.39	-19.24	-31.66	-17.63	-37.32	-7.75	-33.94	-6.68
ANAPC1_962	12.44	-12.44	-30.05	-12.98	-9.7	-24.9	-11.76	-14.06	-33.94	7.59
FAT1_3023	-3.44	3.44	-15.74	-41.44	-27.15	-34.93	-16.73	-15.78	-33.96	-8.59
WDHD1_598	-14.27	14.27	-65.51	-27.97	-22.3	-35.72	-14.56	-1.64	-33.97	-32.5
EIF3D_196	3.08	-3.08	-22.87	-25.28	-39.45	-47.74	-23.41	-17.79	-33.99	-19.01
UBA6_699	-21.66	21.66	-28.77	5.21	-0.26	-14.86	4.02	-5.98	-34	1.66
SVIL_178	-11.15	11.15	0.64	-13.57	-11.6	-3.62	-15.08	-5.02	-34	10.42
TOPBP1_1099	-1.44	1.44	-10.69	-35.45	-8.75	-29.19	-2.97	-13.04	-34	-4.33
PCNT_2614	-11.64	11.64	-4.39	-43.6	-29.92	-18.29	-23.87	-9.26	-34.01	-19.21
FAM208A_371	-2.32	2.32	-1.67	-36.54	5.07	-5.86	-0.68	-7.06	-34.01	-5.64
PRPF31_149	-12.73	12.73	-10.37	-14.4	-32.41	-30.5	-29.79	6.94	-34.04	9.7
UBASH3B_385	5.55	-5.55	-1.32	-45.1	-25.94	-24.51	-14.97	-18.19	-34.05	0.58
ERLIN2_262	-9.09	9.09	-22.16	-16.36	-46.09	-51.41	-6.26	-19.63	-34.06	-1.41
ZNF79_484	-9.36	9.36	-3.51	-27.06	12.41	-6.06	-1.09	10.96	-34.06	19.79
ARV1_30	-4.05	4.05	-4.07	-24.16	-6.79	-50.24	-15.42	-16.08	-34.06	-3.13
HPDL_82	-10.57	10.57	-25.32	-24.19	-20.92	-26.81	-11.35	-12.21	-34.07	-1.98
ACSL1_108	-13.41	13.41	-0.62	-31.91	7.49	-17.52	-15.3	-2.52	-34.08	14.41
APOBEC3C_65	4.82	-4.82	-24.71	-10.47	-17.71	-15.7	1.44	-18.82	-34.08	4.13
R3HCC1L_40	-0.31	0.31	-12.1	-39.73	-31.78	-34.05	-11.97	-9.93	-34.09	-27.37
EIF2S3_105	2.42	-2.42	-9.23	-36.59	-20.72	-36.8	-19.83	-12.46	-34.1	-6.09
PBRM1_450	-6.58	6.58	-20.06	-24.85	-15.52	-22.52	0.56	8.16	-34.14	1.02
ZFYVE16_1002	-4.44	4.44	2.12	-39.43	-39.91	-24.88	-1.5	-9.59	-34.15	-20.89
IKBKB_464	-18.38	18.38	-14.06	-13.17	6.71	2.91	-24.36	12.71	-34.16	30.42
SAV1_51	3.08	-3.08	-21.54	7.25	12.96	-52.62	-14.7	-16.78	-34.16	31.9
C4orf27_29	-1.69	1.69	-37.05	5.5	-24.3	-16.17	-23.56	10.59	-34.16	-8.23
FLNA_210	-1.89	1.89	3.17	-12.52	-24.6	-38.67	-34.26	4.55	-34.17	9.75
EMC10_49	-13.58	13.58	-26.59	20.12	-8.33	11.83	47.16	16.82	-34.17	31.48
EIF2B3_281	12.91	-12.91	-5.83	-64.78	-44.33	-32.27	-26.35	-21.55	-34.18	-5.58
GNE_17	2.32	-2.32	-9.69	-19.02	-7.45	-32.8	-11.06	-18.98	-34.19	-1.06
POLRMT_119	-7.43	7.43	-14.63	-20.89	-11.11	-23.47	-10.81	2.21	-34.24	-9.97
GALK1_203	-14.83	14.83	-21.47	-5.99	-15.9	-17.74	-24.54	-15.93	-34.25	-3.92
ANAPC2_231	-15.63	15.63	-23.67	-7.17	-7.9	-43.01	-36.31	9.38	-34.25	26.17
MTPAP_412	-11.43	11.43	-13.28	-16.83	-9.67	-21.46	-0.77	-5.63	-34.29	13.5
AK4_22	-14.81	14.81	-2.14	-5.19	-7.25	-23.83	-10.39	-3.66	-34.31	7.11
OCIAD1_38	-0.8	0.8	-15.65	-1.79	-2.42	-35.55	-21.93	3.65	-34.31	-5.32
FCGRT_182	-15.79	15.79	-28.54	-9.43	-26.68	-19.91	-35.42	-38.88	-34.32	-34.3
FRYL_888	-6.21	6.21	-2.43	-20.24	-26.76	-25.28	-10.35	-8.18	-34.36	-8.9
KANSL1_1050	-10.03	10.03	-8.38	-2.54	3.56	-11.6	-28.46	18	-34.37	-3.17
KIFC1_485	-21.14	21.14	-11.92	-2.2	-25.18	-33.18	-13.77	0.1	-34.37	-4.41
CHD2_500	-0.44	0.44	-53.41	-46.19	-8.46	-47.74	-19.77	-7.44	-34.4	-37.7
SRI_57	-11.06	11.06	-7.73	-96.07	-15.54	-3.62	-30.14	-2.62	-34.41	28.59
MYLK_1077	-6.4	6.4	-6.49	-36.92	-18.52	-39.93	-9.37	-12.94	-34.41	-2.13
GET4_160	13.09	-13.09	-10.22	-14.56	-20.46	-13.32	-7.04	-9.71	-34.41	-9.3
GOLGB1_3144	-3.63	3.63	-27.78	-30.2	-9.81	-28.74	-6.08	-13.92	-34.45	-12.15
RCCD1_42	-5.16	5.16	-12.18	-29.3	-23.48	-23.65	-17.57	10.73	-34.46	-9.65
NRG1_212	-28.82	28.82	-27.06	-27.27	-31.97	-39.1	-5.97	0.94	-34.46	0.87
ARAP3_1215	-1.1	1.1	-3.61	-27.83	3.08	6.35	-14.49	-13.69	-34.46	-10.73
FOXL2_176	13.47	-13.47	7.3	-11.87	18.37	-6.91	-21.73	20.25	-34.49	9.73
AKAP12_1399	6.09	-6.09	-11.32	-45.2	-32.67	-29.73	-23.83	-11.59	-34.5	-7.27
TTF1_73	-2.5	2.5	-8.31	-39.95	-9.52	-35.52	-22.18	-10.15	-34.51	-4.38
RGS7BP_122	-3.14	3.14	-5.56	-50.38	-37.43	-27.34	-22.16	-13.46	-34.51	-34.45
PRKDC_3281	-7.93	7.93	9.95	-12.08	-2.52	-28.62	-4.88	-28.97	-34.52	-24.21
CHD8_2378	2.39	-2.39	-0.54	-24.81	-42.34	-16.59	-16.77	-11.6	-34.53	-94.53
ACVR1_449	-12.18	12.18	-7.72	-7.26	-14.94	-26.49	-14.49	-19.53	-34.54	-5.52
SSRP1_343	-10.94	10.94	-5.33	-18.37	-24.04	-32.28	-23.78	-22.42	-34.54	-1.13
KIF18B_696	-11.51	11.51	-14.33	-24.92	-11.75	-20.45	-15.17	-2.53	-34.54	21.32
FOXC2_477	0.33	-0.33	-36.29	-36.03	-16.5	-42.46	-35.39	-10.8	-34.54	-22.26
SLC1A1_343	-20.84	20.84	-6.39	-6.67	-12.43	-20.86	-23.99	-11.97	-34.55	-2.77
ALDH7A1_70	-7	7	-4.11	-5.02	-17.9	-19.75	-20.48	-17.76	-34.63	-2.95
METAP1_202	-8.86	8.86	-17.95	-6.29	-1.94	-15.84	4.14	-8.78	-34.63	6.91
CENPF_752	-3.9	3.9	-22.38	-21.46	-3.42	-21.69	-19.81	-7.4	-34.66	11.26
WDR73_259	-19.46	19.46	-3.23	-46.73	-30.68	-23.23	-17.84	-19.78	-34.67	-12.1
TMEM57_502	-5.64	5.64	-7.2	-30.25	-9.82	-10.58	-15.62	-5.1	-34.69	-2.71
OSGEP_265	-12.24	12.24	-6.2	-14.99	-23.16	-10.5	-13.99	0.28	-34.69	-7.69
FAM98B_220	-6.77	6.77	4.38	-31.23	-21.27	-34.47	-19.34	-16.25	-34.7	-9.7
ZNF106_1608	0.75	-0.75	-22.84	-25.08	-26.23	8.81	-1.71	17.96	-34.71	-6.41
FLNC_712	-2.11	2.11	-20.11	-45.48	-11.46	-9.42	-37.63	5.22	-34.75	-6.65
NFKBIL1_82	-16.63	16.63	-35.16	-11.81	-20.62	-12.15	-46.86	-14.34	-34.75	3.96
SFN_38	0.88	-0.88	-15.54	-43.66	-29.93	-32.03	-11.7	-0.52	-34.76	-5.55
BAZ1B_120	-19.27	19.27	-12.7	-20.99	-9.23	-14.06	-13.26	-2.23	-34.76	-0.43
HSPH1_140	-19.07	19.07	-45.55	-14.74	-62.62	-36.73	-29.94	-56.96	-34.78	-36.27
EDC3_137	0.59	-0.59	-6.18	-36.12	-24.16	-26.97	-9.19	4.91	-34.79	1.08
NVL_687	-9.08	9.08	-27.45	-11.28	-31.69	-46.02	6.12	-24.1	-34.8	-2.43
PELP1_522	-3.36	3.36	3.31	-18.93	-8.71	-34.37	-7.77	-7.12	-34.8	8.58
PDCD6IP_40	-9.96	9.96	-5.84	-14.4	-17.07	-12.94	-3.11	-8.84	-34.8	-8.23
BEND3_95	-0.08	0.08	-9.9	-47.13	-7.83	-28.81	-3.65	-10.76	-34.81	-8.63
SIPA1L1_105	-2.04	2.04	-14.41	-30.78	-21.27	1.02	4.24	-8.5	-34.82	-10.49
FLII_576	-0.34	0.34	-10.02	-18.4	-13.77	-18.49	-25.01	-26.07	-34.83	-3.57
MACF1_6075	19.26	-19.26	-1.23	-27.89	-15.62	-72.47	-27.55	-18.37	-34.84	-5.48
GOLGA2_427	-13.43	13.43	-10.36	-34.03	-18.85	-36.74	-11.59	-22.53	-34.85	-8.84
ATP2A2_498	-26.89	26.89	-31.6	-25.08	-23.22	-37.45	-77.19	-17.21	-34.87	-23.52
AHDC1_97	-3.15	3.15	-0.09	-16.75	1.96	-20.71	-2.47	-20.62	-34.88	-1.23
ZRANB2_71	7.85	-7.85	-3.57	-24	-25.73	-29.78	-13.77	-3.78	-34.9	-2.75
SPDL1_490	0.72	-0.72	-19.72	-47.58	-25.1	-36.04	-17.64	-11.27	-34.9	-12.19
RABGGTB_40	1.87	-1.87	-25.35	-29.06	-35.05	-51.65	-28.3	3.28	-34.92	-12.75
PRRC2B_246	-3.43	3.43	-25.39	-45.72	-26.43	-37.56	-7.93	-4.81	-34.92	-8.3
LONP2_405	-3.44	3.44	-13.59	-6.76	-3.63	-46.28	-15.57	-8.29	-34.92	-14.31
VTA1_56	-9	9	-23.35	-18.73	-43.29	-38.67	-27.57	-9.75	-34.93	8.71
THOC2_804	-13.41	13.41	-2.42	-19.23	-4.26	-2.83	-26.48	-28.69	-34.94	18.99
GTF3C1_1091	-11.56	11.56	-31.85	-34.22	-28.13	-22.84	-15.87	-18.28	-34.95	18.77
MMS19_549	-5.64	5.64	4.86	-37.64	-10.68	-19.07	-0.47	-1.6	-34.97	-1.48
TPR_1068	-6.06	6.06	-14.91	-34.55	-16.43	-36.24	-11.09	-16.97	-34.99	-3.94
ATAD3B_616	5.63	-5.63	-21.34	-28.14	-8.91	-16.28	-5.09	33.64	-34.99	-14.32
SAC3D1_290	-17.15	17.15	-33.18	-7.78	-12.88	-28.11	-47.04	-1.46	-35.03	-5.02
HTRA3_126	-1.8	1.8	-0.41	-33.05	-28.46	-11.95	-21.25	-23.66	-35.06	-30.07
HIVEP1_2579	-9.65	9.65	-17.35	-35.73	-0.84	-5.62	-16.56	10.46	-35.07	1.7
TGFBR1_446	-18.97	18.97	-17.81	-5.9	5.97	-17.24	-3.66	-13.34	-35.07	1.07
RAP1GDS1_29	-11.35	11.35	-29.91	-15.87	-53.12	-47.66	3.52	-32.9	-35.07	24.23
FUBP3_109	-1.22	1.22	-15.96	-34.19	-9.61	-18.79	-11.65	-11.69	-35.08	-0.41
ORC5_63	1.99	-1.99	12.03	-13.14	-7.27	-2.43	-18.42	-13.3	-35.09	-6.3
PRPS1_165	-1.95	1.95	-10.91	-40.72	-9.88	-17.54	-8.55	-7.87	-35.09	-30.56
CENPE_222	-2.71	2.71	-26.28	-29.3	-25.56	-16.29	-23.91	3.16	-35.1	-1.23
ZNF280C_734	-11.04	11.04	-13.56	-24.87	-3.12	-18.79	-10.47	-8.21	-35.1	2.93
YLPM1_1772	-15.5	15.5	-21.16	-18.96	-29.32	-49.59	-17.1	-4.37	-35.11	-9.5
MRPS9_330	-8.33	8.33	-16.85	-25.06	-5.14	-25.44	-10.63	-15.85	-35.11	-2.22
KIAA2013_185	5.58	-5.58	-6.62	-1.35	-27.4	4.98	0.02	-20.98	-35.11	1.77
PPP6R1_172	-6.35	6.35	-11.31	-14.56	-19.25	-11.37	-34.75	-12.92	-35.11	-8.56
SAE1_133	-22.13	22.13	-5.45	-20.11	-16.78	-3.25	-0.86	6.7	-35.12	1.81
ERBB2_634	-11.37	11.37	-18.16	-6.93	-3.35	-1.73	-10.26	-17.74	-35.14	-20.64
COL6A2_602	-18.56	18.56	-5.35	-33.52	-6.28	-22.95	-39.4	23.44	-35.15	15.86
UPF3A_420	5.09	-5.09	2.75	-34.59	-20.15	-23.08	-7.86	7.26	-35.16	2.95
EPHB3_380	-16.05	16.05	-4.44	-23.73	-4.2	9.29	17.47	2.16	-35.17	-2.36
MBOAT7_280	-10.15	10.15	-20.22	-21.27	-12.53	-32.25	-16.24	-20.45	-35.17	-5.82
ZNF616_561	-8.54	8.54	-3.42	7.05	-4.34	-48.29	12.26	-9.93	-35.18	26.49
TRMT1_86	3.77	-3.77	-18.3	-31.48	5.61	-41.59	-30.47	-14.93	-35.18	-10.52
FUS_447	20.81	-20.81	-16.08	-50.56	-2.85	-43.92	1.17	-16.47	-35.19	-11.91
TK2_189	-5.66	5.66	-1.26	-7.4	-14.22	-26.2	-0.2	-5.39	-35.2	8.93
WDR25_429	-8.27	8.27	-33.15	3.77	-29.25	-28.89	-32.92	-18.39	-35.22	-16.9
LUZP1_138	-4.21	4.21	-18.5	-32.26	-21.26	-27.29	-18.44	-12.78	-35.23	-4.14
RNMT_95	8.9	-8.9	-10.43	-45.35	-34.45	-84.09	-3.23	-46.86	-35.28	-36.12
LAMB2_1155	-15.36	15.36	-24.54	-36.39	-23.1	-15.76	-15.44	-15.58	-35.28	-14.69
CSRNP2_471	-25.96	25.96	-6.94	-2.81	-20.39	-41.56	-15.3	-9.35	-35.28	-5.12
PDCD11_333	2.64	-2.64	-19.8	-29.91	-29.2	-22.65	-32.56	-33.72	-35.29	-25.43
PPA1_254	6.73	-6.73	-20.06	-35.53	-35.41	-38.94	-35.7	-27.26	-35.29	-22.62
MPND_241	-7.92	7.92	-0.34	-20.07	-0.99	3.92	-7.95	-26.5	-35.29	5.01
ZNHIT6_220	-3.8	3.8	-16.47	-38.2	-15.81	-28.56	-23.19	-6.63	-35.29	-11.71
GNAI2_66	5.48	-5.48	-7.89	-8.68	-26.84	-3.78	-7.59	-0.92	-35.32	11.35
ALB_501	-17.76	17.76	-47.77	-29	-6.67	-31.69	-35.42	-7.54	-35.36	1.96
ZNF644_152	1.93	-1.93	-20.19	-35.09	-15.83	-34.07	-5.34	-13.14	-35.36	-6.62
MCM3AP_641	-2.2	2.2	-13.63	-42.73	-8.95	-38.33	-27.65	-25.39	-35.37	20.01
SGPP1_76	-6.36	6.36	-28.95	-28.99	-13.95	-35.11	-13.46	-11.43	-35.38	-2.83
MAN2A1_1077	-13.82	13.82	-25.12	-11.32	-30.19	-6.81	-30.27	10.4	-35.39	8.9
DYNC1H1_3147	-13.46	13.46	-12.91	-16.65	-7.47	-9.5	-21.44	-1.18	-35.43	-5.8
PARP1_311	-3.14	3.14	-11.26	-36.97	-18.32	-34.08	-35.82	-15.04	-35.44	-10.76
MTHFD2_145	-9.62	9.62	-21.92	-28.95	-12.46	-24.83	-31.52	-44.2	-35.46	-7.59
CLTC_1573	-34.24	34.24	-2.26	14.1	-13.78	-23.66	-38.39	-32.67	-35.47	-9.7
HADHA_322	-3.7	3.7	-1.52	-41.13	-6.91	-40.82	-0.74	-1.04	-35.49	-12.74
HUWE1_1401	-1.37	1.37	-12.93	-31.32	-21.76	-25.08	-17.87	-13.23	-35.49	-1.71
TUFM_290	-15.82	15.82	-24.79	-9.66	0.73	-46.53	-8.4	-28.65	-35.5	-3.08
EIF4A1_134	-3.53	3.53	-12.01	-40.14	-36.88	-17.95	-39.07	-21.58	-35.51	-34.93
CSDE1_464	2.52	-2.52	-11.55	-53.95	-21.09	-41.35	-18.58	-16.76	-35.59	-14.85
RNF114_160	-2.15	2.15	-13.89	-36.48	-38.23	-20.83	-11.6	-5.27	-35.59	-17.93
TRA2A_120	-18.62	18.62	-12.9	-32.82	-32.13	-50.66	-39.12	-8.73	-35.6	-24.44
DLGAP5_718	-2.73	2.73	9.23	-4.6	-13.88	-13.89	-6.54	-17.71	-35.6	-18.64
CCDC85C_89	29.52	-29.52	4.63	16.66	17.51	2.18	3.86	5.07	-35.61	-4.12
LANCL2_169	-0.13	0.13	-15.01	-20.47	-29.2	-21.19	-13.65	-13.14	-35.62	-12.15
MCM3AP_1839	-6.71	6.71	-7.55	-20.06	-11.03	-18.25	-6.34	0.5	-35.65	3.27
FHL1_92	-15.44	15.44	-29.51	-35.48	-34.11	-0.6	-33.71	0.03	-35.69	7.52
USP54_1394	-18.73	18.73	-8.82	-24.16	-6.53	-7.88	-19.98	-1.4	-35.7	21.01
AKAP17A_529	5.61	-5.61	-14.39	-25.76	-11.83	-23.87	-18.88	-11.35	-35.71	-6.47
ZNF721_407	-10.84	10.84	-32.34	-11.57	8.63	-15.09	4.28	-1.32	-35.72	-2.98
NEU1_289	-13.09	13.09	-9.28	-20.39	-11.49	-50.75	-11.05	-10.02	-35.74	-0.61
LIPT1_352	-14.75	14.75	-20.62	-15.97	-14.52	-22.38	2.25	0.07	-35.74	8.5
CSNK2A2_336	-3.75	3.75	-18.92	-46.01	-30.17	-37.61	-13.47	-14.77	-35.78	-11.76
MANF_117	-4.76	4.76	-11.71	-30.35	-29.23	-35.45	-6.88	-4.91	-35.81	-19.61
ENTHD2_493	-2.57	2.57	-14.54	-33.21	-24.42	-26.75	-52.49	-17.17	-35.81	-8.99
MAP1A_1174	9.87	-9.87	-9.95	-2.17	-26.49	-5.49	-27.36	13.21	-35.82	-3.27
ILVBL_173	-8.08	8.08	-11.53	-11.61	-12.18	-24.16	-34.69	-14.18	-35.83	-8.82
FNDC3B_533	-10.42	10.42	-0.56	-17.08	-11.22	-0.15	-11.12	2.99	-35.83	2.9
DSP_899	0.39	-0.39	1.94	-17.34	-19.14	-23.53	-10.62	0.57	-35.85	-5.27
SCAF11_542	-4.15	4.15	-25.42	-7.81	-34.5	-42.71	-22.41	0.65	-35.86	-7.68
REV3L_1422	-7.08	7.08	16.73	-10.8	-11.76	-32.66	-10.87	-16.63	-35.87	1.57
ANAPC7_329	-11.09	11.09	-22.37	-27.96	-10.62	-18.37	-23.15	-23.61	-35.87	-19.84
INPP5B_597	-7.54	7.54	5.79	-21.34	-4.07	-14.19	5.95	-19.46	-35.88	-5.37
PLEKHM2_735	-3.8	3.8	-9.39	-4.94	-8.72	-16.54	2	5.62	-35.88	14.79
SPCS2_17	-2.87	2.87	-10.7	-25.4	-14.13	-13.92	-4.4	-6.57	-35.9	-5.22
ZNFX1_539	-3.66	3.66	-26.03	-46.97	-20.69	-60.18	-21.85	-36.92	-35.9	7.93
ORC3_639	5.52	-5.52	-26.19	-23.42	-28.66	-15.76	-16.69	-9.91	-35.9	1.32
RIN1_355	2.48	-2.48	-22.73	-47.12	-28.55	-39.33	-97.12	-24.36	-35.92	-31.4
PSMC5_112	4.82	-4.82	-1.6	-54.9	-39.91	-32.71	-37.06	-19.59	-35.93	-17.17
PSAT1_291	-5.89	5.89	26.27	-23.23	-39.04	-41.78	-36.26	2.37	-35.93	-0.88
PIK3R4_84	-6.28	6.28	6.02	5.22	-10.76	-18.97	-17.39	-17.45	-35.94	-7.04
FSTL1_233	-13.34	13.34	11.06	-24.66	1.46	-24.41	-2.98	-0.11	-35.95	-8.5
TOP2A_455	-12.43	12.43	-0.75	-20.74	-7.08	-22.88	-5.97	-10.25	-35.97	-0.83
BPTF_1357	-3.84	3.84	-2.43	-24.16	-6.86	-33.62	-18.31	0.09	-35.98	-1.3
FCHSD1_471	10.17	-10.17	-12.19	-26.5	5.06	-16.52	-44.67	-14.67	-35.98	-21.7
WDR36_463	-0.93	0.93	-6.45	-24.35	-12.4	-46.23	-13.66	-1.03	-35.98	13.84
FLNA_717	-13.09	13.09	-5.94	-35.86	-31.97	-41.1	-31.73	-20.25	-36	0.7
HUWE1_2721	-3.92	3.92	-15.01	-45.54	-26.07	-22.13	-15.36	-9.52	-36	-9.92
ZNF687_91	-6.77	6.77	-13.41	-28.42	-7.71	-39.03	-0.71	-21.19	-36.04	-0.68
TTC13_110	-10.97	10.97	3.85	-24.83	1.13	-35.17	-14.28	-6.06	-36.05	9.81
CDC6_44	-1.28	1.28	-15.34	-4.36	-55.37	-19.42	6.5	-24.29	-36.08	11.35
DDX46_367	-9.21	9.21	-42.08	-4.59	-18.75	-40.63	-30.53	-2.28	-36.09	-10.37
HDAC3_94	13.03	-13.03	-30.84	-15.76	-8.92	-18.07	-17.05	0.91	-36.1	2.32
DRG1_195	-4.99	4.99	-13.09	-43.2	-23.54	-47.94	-29.12	-18.21	-36.1	-6.88
DNM1L_446	-5.17	5.17	-18.6	-18.9	-24.17	-10.08	-19.37	-35.66	-36.13	-0.64
SQSTM1_290	-6.52	6.52	-30.31	-54.44	-22.85	-14.96	-8.26	-4.42	-36.14	-0.49
ZMYND11_73	-16.26	16.26	-18.09	-39.91	-17.99	-40.13	-45.54	-41.75	-36.17	-23.67
ANKLE2_350	-10.18	10.18	-12.34	-21.97	-15	-29.43	0.37	-6.44	-36.18	-4.87
LUZP1_134	-14.94	14.94	-37.45	-25.44	-24.03	-13.98	-45.62	-8.58	-36.19	0.98
ZNF230_210	-3.81	3.81	-3.52	-17.93	-27.25	1.3	-26.73	0.92	-36.19	7.25
EFTUD2_144	-23.81	23.81	-21.93	0.06	-15.14	-13.69	-17.96	-25.01	-36.21	8.39
TASP1_351	-20.63	20.63	-10.57	-12.07	-15.36	-23.17	-7.33	14.24	-36.22	0.8
CRYZL1_40	5.11	-5.11	-43.72	-39.92	4.73	-30.3	-44.6	-13.47	-36.24	-31.36
DCLK2_288	1.51	-1.51	2.95	-18.86	-36.3	-9.63	-14.11	7.11	-36.27	1.89
ERP44_92	-19.83	19.83	-31.38	-20.77	-5.45	-27.03	-18.35	-36.13	-36.27	2.88
ACAA2_179	-4.56	4.56	-22.78	-12.63	-22.04	-34.77	-15.91	-22.14	-36.32	5.28
SEMA3D_117	-3.62	3.62	12.23	-19.1	-12.72	-14.71	-12.76	-21.07	-36.34	8.66
NUMA1_1673	-8.25	8.25	-25.28	-17.34	-1.58	-43.27	-3.05	-22.06	-36.35	6.57
SOGA1_451	-3.35	3.35	-1.08	16.37	-26.12	-4.96	-20.41	9.78	-36.39	-1.43
C2CD4C_337	-11.2	11.2	-4.8	-19.01	-21.3	-27.05	-26.16	3.07	-36.39	2.09
MUM1_548	-10.66	10.66	-20.49	-22.71	-22.42	-18.63	-10.84	-11.02	-36.4	11.88
SUCLA2_152	-9.27	9.27	-19.56	-1.65	8.23	-33.95	-9.23	-6.55	-36.4	-9.99
ZNF587_214	-4.76	4.76	-3.68	-39.94	-5.44	-20.06	4.6	-8.64	-36.42	-33.71
RBM25_83	-3.83	3.83	-13.56	-38.26	-18.41	-49.41	-9.6	-18.59	-36.43	-7.47
CENPH_35	-6.2	6.2	-16.36	-27.11	-7.35	-41.78	-13.04	-14.83	-36.43	-6.49
PHF6_280	5.49	-5.49	-45.13	-11.17	-42.56	-29.76	-49.27	-2.52	-36.45	-23.16
DARS2_108	-8.23	8.23	0.97	-16.27	-8.29	-9.94	1.77	11.23	-36.46	9.12
LIG3_929	-10.17	10.17	-12.05	-21.31	-18.52	-28.39	-10.77	-0.87	-36.48	2.06
FST_56	2.22	-2.22	-13.7	-26.84	-45.01	-49.39	-21.58	-14.99	-36.49	-19.43
LRRC8C_715	-15.87	15.87	-83.59	-68.89	-69.7	-55.74	-111.95	-62.88	-36.49	-32.22
BMP2K_32	2.37	-2.37	-17.89	-16.59	-9.47	3.23	14.79	-13.33	-36.49	0.76
VARS2_743	-13.14	13.14	-5.59	-20.48	-39.08	-21.87	-24.39	-13.86	-36.53	-16.81
AKAP5_36	1.72	-1.72	6.17	-7.34	-3.79	-34.33	-17.22	10.58	-36.55	-16.04
DSTYK_586	-9.44	9.44	-29.28	-24.74	-13.88	-38.18	-17.48	-15.67	-36.57	7.32
IGHMBP2_191	-8.26	8.26	1.53	-15.06	-37.24	-37.84	-20.04	-8.2	-36.58	-11.83
XPO5_1131	3.75	-3.75	-25.17	-56.14	-33.89	-54.7	-21.45	-4.2	-36.61	-3.88
PRMT1_350	-10	10	6.91	-11.22	-9.9	-11.45	-8.68	9.66	-36.63	-3.01
FAM120C_1065	-2.51	2.51	-0.68	-41.74	-25.58	-26.08	-5.44	9.19	-36.64	-14.44
OGDH_395	-19.04	19.04	-12.88	-21.22	3.57	-28.13	-9.23	-7.95	-36.65	1.4
RNMT_73	-6.43	6.43	-20.05	-30.1	-20.83	-16.82	-18	0.64	-36.7	2.45
SPATA5L1_580	3.97	-3.97	-25.85	-44.74	-39.44	-30.28	-7.45	-4.89	-36.7	-30.94
FAM208A_538	-6.4	6.4	-25.24	-26.87	-16.15	-11.15	-25.02	-22.6	-36.7	-18.85
CASP8AP2_1240	-2.33	2.33	-33	-6.94	0.99	5.86	18.13	11.57	-36.71	-28.21
RAB34_67	6.98	-6.98	-13.76	9.3	1.23	-10.95	-24.08	25.85	-36.71	0.62
DPF3_287	-8.13	8.13	-14.08	-42.08	-33.14	-42.28	-42.35	-26.68	-36.75	-21.52
ATP5J2-PTCD1_744	0.32	-0.32	-6.58	-42.01	-16.04	-45.17	-1.27	-18.21	-36.76	-6.9
UROD_66	-26.71	26.71	-20.59	-45.29	-27.75	21.14	-34.09	-89.16	-36.76	37.55
MDN1_1394	-2.59	2.59	-19.39	-17.53	-22.61	-14.5	0.74	-4.68	-36.76	0.47
ATF6B_95	-2.43	2.43	10.42	-29.42	-17.49	-45.44	-9.41	-23.26	-36.79	-12.13
ZMYM2_539	-8.02	8.02	-31.9	-3.25	-12.99	2.48	-32.99	26.6	-36.79	-26.43
COL4A2_1658	-7.35	7.35	4.22	-29.58	-26.47	-27.57	-6.91	-22.24	-36.8	-3.3
ANKRD54_152	-10.51	10.51	-7.35	22.13	-11.89	-17.26	-13.51	-16.05	-36.8	-23.15
ASAH1_143	-13.38	13.38	-40.04	7.81	-6.06	-7.98	-22.29	7.05	-36.82	18.37
FBXO38_242	-10.84	10.84	-13.71	-14.86	-30.8	-28.42	-15.2	-11.98	-36.86	-11.64
PCNT_2576	-7.82	7.82	-23.55	-23.26	-14.15	-34.01	-26.61	-4.17	-36.88	4.17
LONP1_682	-16.41	16.41	-17.74	-10.34	-7.27	-25.51	-15.6	-14.33	-36.88	-2.52
BCCIP_275	-15.37	15.37	1.32	-41.9	-25.44	-35.67	-18.03	-5.93	-36.9	-13.23
RXRA_171	0.9	-0.9	-32.19	-24.31	-26.4	-24.13	-9.82	-12.57	-36.91	-44.77
TRAP1_501	-21.35	21.35	-9.84	6.59	-17.09	13.64	-12.76	-3.88	-36.93	2.81
NTMT1_64	-2.31	2.31	-7.6	-24.04	-46.15	-15.59	-17.32	-19.62	-36.93	0.34
ZNF426_515	-0.18	0.18	-14.75	-38.02	-3.15	-30.34	-5.47	-16.57	-36.96	-6.96
UQCRC1_410	-14.05	14.05	-22.84	-33.94	-11.1	-30.67	-22.79	-11.09	-36.98	3.55
PLEC_3299	-3.47	3.47	-9.72	-23.96	-19.59	-31.83	-13.89	-13.01	-36.99	-14.71
PLEC_992	-0.44	0.44	-2.97	-11.23	-10.87	-13.49	-39.29	-9.19	-36.99	-6.28
VPS18_806	10.89	-10.89	-9.06	3.71	-15	4.9	-24.05	18.76	-37	9.42
MKI67_3229	-9.72	9.72	-23.6	-8.09	-6.23	-19	-13.3	-4.95	-37.01	-2.09
CARS_27	-7.86	7.86	-25.05	-14.18	-8.66	-23.45	-12.6	-1.22	-37.01	10.91
FN1_87	-13.7	13.7	-20.1	-41.03	-18.26	-60.19	-13.75	-36.33	-37.03	4.03
NSL1_175	-9.61	9.61	-43.79	-12.09	-17.92	-13.83	-9.97	-6.76	-37.03	7.13
ARID4A_1058	-0.29	0.29	-12.14	-34.88	-25.9	-32.95	-21.23	-62.31	-37.05	-73.65
CLK3_266	-9.91	9.91	-44.21	-46.16	-2.65	-26.04	-6.92	8.76	-37.07	-11.96
NUP205_1297	3.97	-3.97	-11.8	-8.37	-3.86	-16.38	-39.36	-47.5	-37.08	-16.17
CASC5_1881	-15.49	15.49	-5.31	-11.37	-28.78	-11.27	-0.55	3.77	-37.1	-10.1
HK1_886	1.12	-1.12	3.18	-0.94	-26.14	-22.39	-18.07	-17.11	-37.11	2.79
INADL_744	-8.57	8.57	-32.58	-36.55	-14.93	-3.93	-48.79	14.91	-37.11	11.93
MYO19_275	-10.58	10.58	-16.33	-24.77	-25.28	-22.01	12.66	-5.19	-37.11	8.83
SRSF1_16	-6.42	6.42	-2.06	-29.89	-14.45	-38.4	-9.76	-26.23	-37.13	-0.79
ZBTB21_378	12.88	-12.88	-16.22	-61.9	-27.27	-58.65	-34.83	-27.71	-37.13	-0.57
MID1_145	3.75	-3.75	-17.39	-76.21	-22.85	-52.94	-17.52	-32.75	-37.14	-22.69
PDE5A_447	-4.59	4.59	-1.11	-8.88	14.44	4.61	-19.79	-0.03	-37.14	-3.66
EXOSC7_34	-5.18	5.18	-20.83	-24.06	-24.84	-23.55	-3.18	-15.5	-37.17	-15.66
ACTN1_180	-8.7	8.7	-14.66	-20.24	-23.91	-20.15	-19.49	-22.27	-37.19	-9.94
SRSF9_80	-9.85	9.85	-11.06	-27.13	-19.14	-39.85	-8.92	-18.07	-37.19	2.54
RANBP6_952	-6.85	6.85	-9.2	-6.31	8.41	-25.08	-8.36	-9.89	-37.21	5.58
WNK2_2051	-8.45	8.45	-32.3	-23.9	-44.47	-34.61	-15.33	-20.12	-37.21	-18.42
ZMYM1_490	-7.62	7.62	3.95	13.19	-2.84	-8.16	-8.76	8.55	-37.24	3.39
PRPF8_497	2.37	-2.37	25.39	-11.06	-7.11	-13.19	-2.87	-3.74	-37.24	7.12
RSL1D1_211	-3.33	3.33	-20.79	-24.07	-11.96	-27.33	-8.51	-21.35	-37.25	-7.71
FLNA_483	2.75	-2.75	0.46	-38.28	-35.81	-33.83	-35.03	-15.38	-37.27	-21.23
DDX54_73	-10.08	10.08	-13.34	-24.26	-8.34	-23.32	-8.78	-11.71	-37.3	-10.83
DHRS7_233	-2.93	2.93	-22.14	-25.01	-32.45	-34.8	-23.45	-37.78	-37.3	-20
ZNF687_339	-10.86	10.86	-6.65	-27.9	2.34	-8.66	11.88	4.1	-37.33	2.31
NIT1_259	-10.4	10.4	5	-29.13	-14.83	-13.37	-26.35	-13.5	-37.34	-49.72
FBN3_2538	-12.49	12.49	2.26	-27.08	-25.76	-21.28	-39.48	-0.17	-37.35	3.58
MTA2_495	-13.76	13.76	-9.34	-17.81	-7.54	-19.19	11.4	-3.4	-37.37	10.12
LTN1_751	4.74	-4.74	19.45	-1.67	-6.05	-23.48	2.17	2.95	-37.37	-3.68
ZNF619_395	5.11	-5.11	-0.19	-26.19	-24.6	-13.91	-8.14	-19.55	-37.39	-10.25
YARS_519	1.44	-1.44	-14.25	-26.91	-9.28	-34.09	-42.6	-26.25	-37.43	-2.56
CAPZA1_124	8.45	-8.45	-14.37	-36.61	-35.33	-18.35	-2.8	-32.23	-37.44	-21.59
DGCR2_30	-16.7	16.7	-0.91	-5.06	-9.82	33.79	-0.45	-7.86	-37.45	9.43
OPA3_164	-2.29	2.29	-31.23	-29.3	-15.01	-25.86	-23.86	-9.79	-37.45	-12.27
SEC23A_88	-29.16	29.16	-46.5	-19.03	-63.05	-41.61	-79.35	-44.49	-37.46	-12.88
GLG1_118	-0.69	0.69	-11.4	-21.6	-2.23	-26.72	-15.22	-6.74	-37.47	-8.28
DNAJC2_240	-11.86	11.86	-17.55	-43.19	-32.04	-27.21	-30.16	-5.07	-37.52	-6.89
NOTCH2_1368	-8.06	8.06	-38.82	-3.26	-27.76	-0.32	-18.18	3.02	-37.53	6.5
EIF2B3_285	5.03	-5.03	-6.13	-28.74	-29.27	-11.82	-36.74	-18.55	-37.53	-3.1
PLOD2_494	-8.39	8.39	-17.72	-42.9	-29.15	-49.09	-23.65	-11.54	-37.54	2.28
SDHA_89	3.52	-3.52	-14.16	-40.22	0.93	-15.64	-36.73	-32.7	-37.54	-30.35
GCAT_106	-12.13	12.13	-14.28	-14.32	-15.44	-26.34	0.09	-6.63	-37.55	-7.74
SPTLC2_188	-15.12	15.12	-27.43	-20.52	-17.21	-24.82	-22.75	-12.9	-37.56	-16.11
RRP12_288	-5.1	5.1	-37.88	-11.77	-12.25	-37.73	-30.96	-18.43	-37.56	-14.98
SIPA1L3_438	-7.07	7.07	-12.34	-43.05	-23.48	-29.8	-15.62	-16.59	-37.59	-5.96
USP28_575	3.33	-3.33	18.2	20.22	23.68	-40.94	-1.14	-27.51	-37.59	24.29
METAP2_290	4.29	-4.29	4.45	-8.34	-14.19	-18.13	-27.19	-10.88	-37.6	-1.46
CECR2_1084	3.95	-3.95	-5.44	-41.8	-22.34	-30.79	1.68	-4.04	-37.6	2.21
URI1_44	-12.82	12.82	-23.32	-33	-21.14	-16.3	-16.18	-19.05	-37.61	-1.18
GRPEL1_108	-8.55	8.55	-20.67	-6.82	-8.88	-19.72	-38.51	-15.98	-37.61	-15.82
MT-ND3_39	-5.33	5.33	-2.58	-9.68	-12.59	-8.56	3.77	-23.09	-37.65	-19.86
CLIC4_35	-3.15	3.15	-7.11	-32.9	-30.43	-30.54	-18.91	-5.22	-37.65	-21.66
RSL1D1_96	-9.4	9.4	-11.41	-30.88	-6.48	-48.74	-8	-11.69	-37.66	2.84
NUP98_1735	-2.28	2.28	-22.47	9.04	-13.18	-30.04	-1.7	-17.44	-37.66	-2.53
TROAP_401	2.21	-2.21	-5.39	-15.37	-14.76	-32.51	-21.8	2.82	-37.66	-15.91
SECISBP2_489	10.78	-10.78	3.81	-14.84	-9.9	-27.1	-40.97	-17.09	-37.67	-15.77
ADAM15_560	-13.15	13.15	-5.01	-44.8	4.33	-16.31	-18.05	-2.46	-37.68	-5.7
GPRASP1_829	-23.66	23.66	-8.92	-36.1	-7.43	-16.66	33.33	2.82	-37.68	-10.23
PWP1_400	-7.32	7.32	-59.66	-48.56	-62.97	-50.57	-29.48	-45.51	-37.69	-18.93
DPF1_149	-20.68	20.68	-22.81	-14.77	-24.22	-31.26	-4.62	4.82	-37.72	10.36
RNH1_102	-8.44	8.44	-12.45	-27.06	1.47	-17.39	-2.02	-14.67	-37.73	4.42
NUP153_66	-11	11	-14.16	-26.15	-20.68	-31.69	-8.15	-6.12	-37.73	-5.96
TP53BP1_1375	-14.65	14.65	-18.44	-19.09	-16.78	-16.59	-0.8	-6.9	-37.77	1.93
STIP1_62	1.11	-1.11	-15.05	-56.04	-26.2	-38.05	-18.28	-18.03	-37.78	-14.94
ILK_42	-24.52	24.52	4.55	-14.58	-26.04	-56.31	-15.15	-55.27	-37.78	-19.53
CAND2_945	-7.21	7.21	-23.26	-4.74	-14.48	4.92	-10.95	10.61	-37.79	-8.15
PHF14_379	4.3	-4.3	11.53	-9.56	-29.35	8.95	-17.02	-18.1	-37.79	7.58
EIF3D_195	-7.88	7.88	-9.15	-32.11	-25.88	-36.38	-16.81	-23.16	-37.8	-13.02
STK11_418	12.53	-12.53	-1.74	-42.25	-14.8	-29.89	-15.31	-34.05	-37.84	-12.1
LUZP1_89	-11.6	11.6	-28.43	-28.47	-37.72	-44.74	-30.55	-2.06	-37.86	-5.68
SMPD4_540	-7.15	7.15	-2.59	-40.2	-13.47	-18.71	-6.03	-21.24	-37.89	-15.73
NOB1_288	-7.84	7.84	-19.21	-35.2	-26.92	-41.29	-37.57	-36.19	-37.92	-33.54
TMX3_53	-17.82	17.82	-21.08	-20.74	-47.91	-61.81	-25.54	1.04	-37.97	-45.92
ZDHHC6_295	-10.17	10.17	-5.74	-13.29	-28.49	-5.79	-35.05	-0.54	-37.97	-41.39
ATXN10_92	9.82	-9.82	-11.26	-14.9	-29.08	-26.13	-50.52	-3.21	-37.98	-10.87
PRKDC_3014	-7.47	7.47	15.67	-10.55	-29.31	-40.72	-15.41	-16.3	-38.01	-16.39
HEG1_1360	-8.18	8.18	-20.43	3.56	-32.61	-20.13	-65.64	-10.93	-38.01	-53.2
EXOSC2_68	8.93	-8.93	-6.87	-10	-21.55	-28.09	-4	12.22	-38.02	-27.7
GCDH_228	-8.24	8.24	-8.74	-13.56	-6.92	-18.17	-4.21	-10.96	-38.04	1.48
ZNF512B_353	-3.01	3.01	-10.65	-7.55	-14.68	-19.17	-22.17	-10.98	-38.05	-6.05
GPRIN1_46	3.05	-3.05	-12.41	-48.41	-31.22	-32.17	-15.93	-43.33	-38.07	-9.77
UNK_696	1.57	-1.57	-13.29	-26.69	-15.28	-34.34	-13.23	-22.18	-38.07	-21.46
SRPK1_455	6.01	-6.01	-16.34	-66.6	-30.13	-45.76	-20.78	-23.49	-38.09	-8.6
MRPL20_93	-2.24	2.24	-33.12	-14.59	-20.33	-24.78	-34.59	-12.94	-38.09	-11.23
MECP2_429	-2.26	2.26	-17.7	-29.86	-18.74	-46.59	-8.81	-12.81	-38.11	-6.93
PHRF1_710	1.91	-1.91	-7.51	-22	-10.18	-42.33	-16.56	-7.14	-38.11	-14.39
XPO5_706	1.51	-1.51	-7.97	-30.9	-20.59	-21.04	-11.78	-12.42	-38.13	-10.02
CHD1L_63	-15.43	15.43	-17.26	-52.65	-18.77	-24.22	-5.59	-18.32	-38.16	-7.4
DOHH_232	-4.95	4.95	-36.22	-58.25	-15.67	-27.18	-22.7	-13.28	-38.16	-1.97
TYK2_965	-18.65	18.65	-41.85	-11.64	-25.23	-9.53	-17.7	9.96	-38.17	6.18
HSPA4_417	-0.21	0.21	-1.49	-37.04	-25.32	-44.32	-25.51	-13.9	-38.21	-9.84
XPO5_1044	-7.13	7.13	-6.35	-30.71	-1.78	-18.12	-14.32	-21.26	-38.21	-2.47
ANKRD28_201	17.31	-17.31	-16.66	-33.02	-20.75	-44.27	-28.94	-45.9	-38.22	-8.51
TP53BP1_986	-3.66	3.66	-11.17	-29.45	-13.47	-29.51	-1.45	-8.81	-38.22	-3.24
SLC35B2_199	8.06	-8.06	0.26	-7.53	-19.28	-30.64	-5.25	-21.59	-38.22	-32.79
DCBLD2_768	5.61	-5.61	-1.3	-35.24	-29.74	-57.25	-30.55	-34.87	-38.23	-1.86
NUP153_68	-6.41	6.41	-12.8	-18.51	-23.34	-25.86	-5.92	-1.53	-38.24	-6.91
SPAG1_552	-10.17	10.17	1.66	-22.51	-29.3	-29.38	-18.66	-31.8	-38.24	-15.24
NOL4L_148	-7.07	7.07	1.2	-19.82	-7.86	-31.52	-8.92	1.15	-38.25	-21.24
CNP_49	-6.54	6.54	-23.27	-26.39	-20.04	-51.96	-28.74	-18.75	-38.26	-4.74
CCT7_29	5.55	-5.55	-10.24	-23.73	-21.79	-38.36	-57.1	-21.49	-38.26	-19.51
XPO1_119	5.72	-5.72	-16.75	-11.95	-21.35	-16.43	-2.53	-6.92	-38.28	-2.54
MUT_560	-10.22	10.22	-14.33	-24.25	-34.75	-20.09	-25.36	-1.1	-38.28	-8.71
KIAA0753_386	-3.52	3.52	0.55	7.07	-9.73	-11.76	-12	-8.32	-38.28	-7.76
MTHFD1_143	-7.91	7.91	-15.18	-9.86	-18.95	-27.91	-44.27	-15.89	-38.29	-0.74
NSMAF_435	-8.66	8.66	-13.44	-8.74	-27.52	-53.03	-5.35	2.66	-38.29	-10.32
TRMT2A_225	4.67	-4.67	-41.3	-19.18	-9.72	-26.41	-35.6	-8.72	-38.3	-4.14
SCNM1_127	-4.03	4.03	-9.33	-34.11	-30.65	-32.11	-22.05	-34.89	-38.31	-16.82
ZDBF2_1703	-13.96	13.96	-2.22	-6.83	0.56	-11.75	8.09	3.55	-38.34	4.22
GTPBP10_88	-6.45	6.45	-17.11	-29.05	-0.23	-21.26	-16.28	1.18	-38.36	4.1
HLA-E_280	-3.07	3.07	-50.41	-35.14	-12.17	-48.98	-28.3	-24.8	-38.38	-1.29
RCC1_93	-9.44	9.44	-13.47	-16.26	-14.97	-15.36	-13.22	-0.34	-38.38	-9.6
RPL18A_109	-8.16	8.16	-10.44	-36.09	-23.32	-32.71	-21.04	-7.07	-38.38	-20.94
ANKLE2_176	-2.69	2.69	-20.42	-7.5	-13.05	-27.07	-10.27	-18.37	-38.42	5.53
TTC1_28	6.45	-6.45	-7.36	-28.75	-19.26	-34.79	-5.19	-4.76	-38.43	-1.71
FAM208A_1245	-6.96	6.96	2.76	-31.76	-21.61	-15.36	-13.34	-16.72	-38.46	-14.12
BUB1B_602	0.42	-0.42	5.15	-10.42	-11.73	-29.41	-11.39	17.19	-38.47	-15.48
CRYZL1_177	-2.97	2.97	-6.09	-25.96	-12.78	-26.95	-22.69	-12.48	-38.47	-13.52
PEO1_667	-6.81	6.81	-15.94	-64.98	-20.69	-52.01	3.13	-12.2	-38.47	-2.02
SLC25A6_57	10.69	-10.69	-10.54	10.8	-21.66	-12.91	-6.81	-2.56	-38.48	-5.76
DPP7_338	-10.55	10.55	-27.04	-23.98	-29.25	-37.38	-25.32	-14.11	-38.51	1.22
TSR3_284	5.38	-5.38	-8.8	-58.14	-20.46	-39.85	-32.08	-10.37	-38.51	2.29
KIAA0922_1268	-7.21	7.21	-25.32	-26.3	3.34	-23.84	-18.23	-25.81	-38.54	23.74
STIL_970	-8.89	8.89	-21.67	-1.1	-31.04	-15.6	-24.03	-12.38	-38.54	0.8
CLTCL1_870	-0.4	0.4	-27.55	18.97	-43.62	-28.51	-9.59	-10.42	-38.55	-4.61
MTERF4_69	-5.21	5.21	-13.64	-19.23	-4.08	-24.4	-2.31	2.88	-38.56	1.21
TOE1_104	0.95	-0.95	1.37	17.32	2.16	-44.91	-12.46	-23.79	-38.56	-4.77
KDM6A_797	-5.88	5.88	-46.95	-26.06	-16.76	-17.25	-46.36	-15.45	-38.57	8.47
C10orf12_62	0.35	-0.35	-19.06	-40.04	-21.98	-41.77	-20.7	-12.55	-38.6	-14.45
DDX39A_197	-11.5	11.5	-17.08	-1.64	-9.65	-15.82	-7.87	-20.14	-38.61	-8.93
CCND3_91	-7.74	7.74	-19.88	-40.73	-24.52	-26.38	-36.43	-29.98	-38.61	-22.12
FNIP1_281	0.49	-0.49	21.21	-33.91	10.89	-16.54	-11.71	0.52	-38.61	17.95
RNH1_38	-6.88	6.88	-8.61	-18.44	-25	-25.67	-16.82	-25.68	-38.62	-11.86
CHM_276	-12.13	12.13	-18.76	-29.37	-32.69	-21.49	-9.57	-35.94	-38.66	-24.68
SHCBP1_591	26.46	-26.46	4.98	-70.72	-26.02	-70.57	-9.53	-1.81	-38.66	6.83
HSPA2_191	-8.7	8.7	-13.27	-29.88	-29	-20.59	-16.91	-1.76	-38.68	-0.19
PXN_108	2.11	-2.11	-11.71	-48.21	-25.65	-26.17	-10.41	-9.76	-38.7	-14.14
LRBA_2675	2.1	-2.1	-20.65	-11.52	-14.44	2.48	-9.2	-7.99	-38.7	1.05
GRPEL2_87	-0.78	0.78	0.69	-28.21	-4.66	-3.8	2.43	-17.87	-38.71	-14.48
GTF2B_181	-6.23	6.23	-4.95	10.95	-2.53	-24.78	-32.85	-7.93	-38.72	26.63
NUP85_511	-9.37	9.37	-11.97	-21.56	-6.77	-30.51	-4.13	-44.62	-38.73	1.12
MTBP_691	-10.45	10.45	-9.5	-14.46	-5.59	-12.83	-9.95	-0.89	-38.75	-8.52
SQSTM1_131	3.9	-3.9	-33.32	-62.75	-25.62	-39.74	-21.9	-23.12	-38.77	0.16
SYNE1_5598	-6.18	6.18	-15.11	-29.53	-21.49	-18.11	-48.61	-16.1	-38.78	-24.47
CLSTN3_66	-12.17	12.17	-12.68	-20	-14.93	-9.19	-43.43	-21.31	-38.79	-28.2
PRDM11_74	-2.35	2.35	-26.15	-21.84	-24.56	-7.35	-0.6	-5.29	-38.79	1.36
DHCR24_499	-9.12	9.12	-18.52	-15.55	-20.66	-43.94	-20.49	-14.97	-38.8	-8.36
TRIM24_59	0.92	-0.92	-5.92	-54.7	-36.89	-36.68	-12.34	-10.96	-38.81	-37.47
SEC14L1_644	-2.28	2.28	-2.62	-29.42	-46.27	-24.32	-32.65	-20.08	-38.81	-3.37
URB2_570	-9.11	9.11	-29.83	-52.1	-16.1	-49.46	-24.76	-21.51	-38.82	-7.61
PAPPA2_50	-10.04	10.04	-5.6	-46.95	-39.92	-19.73	-14.72	-7.61	-38.83	-34.4
SIMC1_223	-9.13	9.13	-17.99	-60.61	-23.71	-16.3	-5.27	-2.66	-38.85	-31.56
WNT5A_370	-1.25	1.25	-9.15	-43.18	-4.85	-31.91	-28.42	2.39	-38.87	-12.7
SUGP2_656	-7.47	7.47	-24.25	-31.33	-23.1	-32.97	-10.95	-6.56	-38.87	-8.35
BCORL1_766	-7.19	7.19	-14.48	-35.44	-7.01	-12.98	-5.99	-8.44	-38.9	1.27
CHD1_1176	-16.13	16.13	-8.91	-35.98	-25.09	-44.13	-44.9	-1.52	-38.92	-32.54
TXNDC5_350	1.12	-1.12	13.8	-20.92	-1.72	-30.03	-5.38	-30.44	-38.92	-39.25
ZNF480_205	-10.9	10.9	-17.31	-14.74	-24.7	-29.35	-65.6	-22.59	-38.96	-27.56
ZNF317_127	-8.11	8.11	-32.99	-31.24	-31.26	-32.45	-18.32	-17.14	-39.02	-4.31
GPATCH4_152	-17.31	17.31	-37.19	-26.37	-12.82	-29.45	-15.41	-1.58	-39.03	6.22
SACS_2042	-16.8	16.8	-20.77	-12	-36.39	-13.77	-19.11	-7.2	-39.06	3.35
CLIC1_223	-32.51	32.51	39.78	-10.67	-5.06	3.46	17.91	6.99	-39.07	-2.81
GOLGA4_1729	-10.68	10.68	-15.33	-29.97	-29.04	-37.57	-15.21	0.6	-39.08	1.17
SARM1_199	2.23	-2.23	-27.62	-24.19	-27.31	-53.92	-28.67	-9.67	-39.12	-36.14
EDC3_353	-6.12	6.12	-21.39	-25.87	-33.54	-4.63	-32.05	8.52	-39.14	3.89
APTX_161	-2.14	2.14	-18.01	-43.25	-23.29	-45.84	-13.88	-6.98	-39.17	-5.55
CTCF_472	10.24	-10.24	-25.71	9.13	0.27	-1.71	0.44	-25.14	-39.18	-16.11
MAPKBP1_1346	0.72	-0.72	-23.97	-38.69	-45.72	-31.9	-29.59	-25.68	-39.21	-21.9
BRD7_367	-9.64	9.64	-13.91	-39.98	-22.19	-28.97	-12.08	2.96	-39.21	-5.48
VPS18_433	-4.13	4.13	2.57	-31.71	-15.14	-19.67	-23.7	-14.1	-39.23	-8.96
PRDM2_819	21.77	-21.77	5.65	-14.27	-37.63	-51.51	12.28	-19.44	-39.25	-23.12
SMC1A_1210	-15.32	15.32	0.55	-26.26	-13.04	-48.65	-23.26	-25.51	-39.25	-18.19
MDN1_271	-20.99	20.99	2.58	3.7	-13.72	-9.16	16.11	-23.02	-39.25	0.32
GEM_198	4.05	-4.05	-27.73	-21.63	-16.22	-21.14	-10.26	-15.59	-39.34	8.24
EPC1_566	-5.81	5.81	-19.29	-19.24	-8.99	-28.52	5.3	-10.77	-39.34	-0.08
PNPT1_359	-6.86	6.86	-38.68	-11.7	-23.53	-30.97	-33.87	-19.66	-39.36	2.41
TMEM151A_125	-22.46	22.46	-24.31	-54.48	-31.53	-14.87	-29.96	2.96	-39.4	-30.61
MRPL43_91	-14.85	14.85	-17.4	-18.34	4.89	-40.51	-30.53	-19.49	-39.41	-7.92
OGFR_443	-6.63	6.63	-25.81	-43.21	-20.33	-46.11	-19.02	-14.01	-39.41	-21.73
PI4KA_19	-3.16	3.16	-10.17	-27.37	-12.27	-14.39	-4.28	-2.93	-39.42	-1.79
SVIL_671	-14.68	14.68	-19.34	-38.35	-18.03	-39.13	-5.38	-19.62	-39.44	10.82
WDR6_341	3.89	-3.89	-31.51	2.87	-36.79	-22.28	-32.69	-20.69	-39.44	-23.47
FOXO6_294	-7.51	7.51	-21.61	-6.41	-27.88	-15.34	-28.82	8.2	-39.45	-15.89
MAEA_333	-12.74	12.74	-7.97	-51.73	-50.81	-31.13	-36.14	-31.65	-39.45	-83.35
XPC_536	6.13	-6.13	14.09	-3.23	4.61	-36.08	-1.77	-6.87	-39.47	29.43
ALDH16A1_467	-4.11	4.11	-7.57	-40.36	-28.74	-48.63	-26.66	0.31	-39.53	-3.39
DFFB_26	-12.54	12.54	-15	-32.05	-22.61	-24.02	-5.16	-16.05	-39.55	-4.23
LRRC8A_768	5.07	-5.07	-11.53	-36.95	-25.18	3.95	-11.89	-20.05	-39.55	1.77
NSMCE3_283	-8.51	8.51	-23.25	-38.83	-17.02	-46.39	-2.87	-24.01	-39.58	-17.23
STRBP_195	-7.81	7.81	-8.55	-19.58	-28	-22.54	-20.15	-31.22	-39.58	-5.77
MGAT2_210	-2.35	2.35	-15.08	-12.9	-24.42	-19.5	-4	0.57	-39.59	15.59
EP400_162	17.49	-17.49	-30.07	-15.1	2.53	-29.97	-12.29	-21.8	-39.59	-6.49
GLI4_113	12.04	-12.04	-20.54	-39.47	-29.94	-30.81	-42.98	-8.49	-39.61	-21.27
CENPF_373	-1.05	1.05	-9.27	-39	-32.99	-52.75	-33.41	-34.99	-39.62	-17.3
PSMD2_230	7.64	-7.64	-23.82	-43.22	-35.58	-55.78	-57.51	-20.54	-39.62	-10.96
DHX30_765	1.59	-1.59	-41.07	2.59	-10.42	-31.78	-18.98	-29.04	-39.62	-11.21
PPIP5K2_900	-6.73	6.73	-38.71	-12.36	-46.83	-25.56	-39.95	-17.7	-39.65	-8.58
NDUFA8_110	-4.2	4.2	1.47	-33.87	3.71	-51.3	-39.15	-30.79	-39.65	-16.62
NFX1_594	18.12	-18.12	-26.36	-53.73	-26.72	-53.94	-41.04	-17.94	-39.65	-7.71
CCDC85B_82	-11.34	11.34	-15.58	-28.5	-18.92	-22.4	-14.51	-11.3	-39.66	-6.28
FBLIM1_232	-8.11	8.11	-13.62	-15.78	-20.14	-21.18	-9.9	5.15	-39.68	20.78
ALDH18A1_674	-3.91	3.91	-27.21	-15.06	-6.35	-9.78	4.06	-9.51	-39.71	-12.39
LRRC58_119	-10.62	10.62	0.36	-7.53	-21.5	-10.27	-20.63	-3.86	-39.71	-9.4
TXLNA_523	-3.91	3.91	-17.85	-40.29	-24.28	-37.23	-12.15	-0.12	-39.73	-7.49
CNTRL_1423	-10.39	10.39	-44.41	-65.25	-40.63	-82.14	-55.42	-43.62	-39.75	-45.5
PITPNB_187	7.38	-7.38	-0.07	-26.19	-17.54	-44.46	7.81	19.95	-39.76	-11.58
ALKBH5_378	4.01	-4.01	-9.09	-63.15	-22.73	-54.18	-18.29	-21.64	-39.76	-11.31
ZNF555_575	-5.48	5.48	-17.62	-40.32	-19.85	-18.79	-13.47	-17.71	-39.76	6.99
SRPRB_73	-6.96	6.96	-6.77	-9.45	5.61	-20.63	1.91	-18.48	-39.76	7.51
SAMHD1_15	-3.64	3.64	-17.01	-39.38	-37.64	-28.66	-9.67	-4.35	-39.77	1.2
GRPEL2_110	-10.7	10.7	-17.36	-40.09	-37.17	-31.21	-38.31	-21.28	-39.8	-29.62
NPHP4_657	4.22	-4.22	-0.8	-27.78	-3.45	-28.25	-0.38	-3.7	-39.81	13.47
FLNC_1469	-2.7	2.7	-2.49	-27	-10	-13.2	-37.62	-9.86	-39.82	-15.77
C2orf72_280	-8.48	8.48	-3.88	-38.38	-6.6	-15.24	-16.95	-6.58	-39.83	-6.9
ATP13A1_711	-16.41	16.41	-17.14	17.63	-19.1	-8.67	-17.88	0.69	-39.83	-0.5
PIK3C2A_669	-3.31	3.31	-15.01	-36.78	-24.84	-27.12	-17.88	-2.14	-39.86	-5.06
ASPH_660	-7.13	7.13	-1.87	-6.92	-10.82	-14.81	-24.19	-13.97	-39.86	-1.31
TARSL2_74	-14.3	14.3	1.19	-11.74	-23.74	-17.76	-12.84	-0.33	-39.87	-2.38
POLR3A_625	-2.27	2.27	-24.9	-34.49	-64.34	-15.75	-29.46	-2.91	-39.89	21.13
PHF14_463	-6.53	6.53	-19.33	-30.52	-31.26	-27.59	-41.32	-9.76	-39.89	-18.15
CKAP5_637	-7.13	7.13	-13.95	-38.61	-22.92	-19.72	-30.88	-25.31	-39.9	-22.03
TSR1_126	-15.35	15.35	-9.09	-4.49	-1.98	-36.62	-34.83	-31.55	-39.9	26.82
ARID1A_1981	-12.88	12.88	-0.71	-17.04	-7.77	-20.38	0.58	-21.18	-39.93	6.42
DHX30_461	-1.39	1.39	11.76	-63.87	-30.6	-95.61	-27.53	-12.19	-39.94	9.07
BTBD10_86	-5.26	5.26	-10.95	-24.42	-6.07	9.64	-12.08	-21.55	-39.95	7.36
KNOP1_172	-8.31	8.31	-23.73	-26.81	-1.39	-5.76	-76.35	-33.34	-39.96	-12.23
NDUFV1_187	-10.09	10.09	-50.72	-12.7	-21.96	-50.18	-75	-46.53	-39.98	22.37
KIF1B_600	-11.04	11.04	-11.15	9.39	-30.93	-12.17	-1.8	-21.81	-40.04	-3.42
MTOR_713	-9.3	9.3	5.61	5.1	-2.9	-13.2	-26.05	-7.88	-40.04	-14.04
SP4_55	-1.57	1.57	-35.07	-53.42	-27.15	-58.86	-29.46	-61.73	-40.05	-26.42
ALDH3A2_214	-2.19	2.19	-22.4	-17.61	0.36	-34.19	-34.2	-15.95	-40.08	-9.39
MKS1_141	-13.26	13.26	4.43	-35.74	-29.99	-12.36	-29.65	12.81	-40.11	-33.57
RTN3_34	-10.83	10.83	-6.43	-54.78	-14.28	-22.52	-43.89	-33.79	-40.13	-8.01
SIRT1_326	-8.05	8.05	-15.54	-33.05	-29.28	-18.96	-18.58	-12.23	-40.13	3.57
RAB18_155	-2.18	2.18	2.48	-18.18	-20.95	-17.11	-16.22	-13.8	-40.14	4.1
SUN1_526	-17.01	17.01	-6.54	-29.38	-22.49	-15.52	-11.3	-8.65	-40.16	-2.85
RRP1B_155	4.58	-4.58	-18.72	-20.99	-14.92	-16.79	-14.2	-14.98	-40.18	-4.04
PDE12_268	3.35	-3.35	-3.41	-22.06	-22.84	-21.16	-8.17	-16.15	-40.2	-10.71
MRPL37_203	-2.98	2.98	-12.27	-22.1	-23.92	-18.5	-20.83	-15.63	-40.2	-15.51
STK39_82	-7.27	7.27	-40.06	-43.65	-17.89	-43.46	-65.33	-56.61	-40.2	-19.45
GNA13_37	-0.19	0.19	-22.48	-25.88	-15.55	-48.03	-18.63	-12.01	-40.21	-10.98
HELLS_169	2.76	-2.76	-26.52	-50.63	-21.48	-48.01	-0.07	-10.62	-40.22	-9.67
CCT8_136	1.44	-1.44	-3.29	-12.3	-18.43	-20.69	-31.37	-11.95	-40.25	-24.51
GCN1_1482	-6.81	6.81	-9.67	-48.52	-57.09	-46.01	-13.38	-2.41	-40.25	-33.34
NUB1_317	-5.77	5.77	-50.6	-29.4	-71.87	-32.25	-55.55	-15.8	-40.27	-4.74
PLEC_3667	-8.46	8.46	-3.12	-13.9	3.65	-16.28	-5.61	-13.88	-40.28	-14.3
MCM10_246	-32.84	32.84	-27.32	-79	-38.9	-51.4	-85.49	-54.04	-40.29	17.86
ZMYM6_116	2.48	-2.48	-2.11	-21.97	5.13	-13.27	-32.07	-0.7	-40.3	12.3
TGFB2_317	19.09	-19.09	-34.25	-67.66	28.84	9.52	0.84	-27.45	-40.32	-24.3
LUZP1_594	-0.19	0.19	-21.58	-45.31	-36.54	-48.29	-17.2	-16.24	-40.32	-12.88
UHRF2_671	-4.66	4.66	-18.03	-32.63	-10.59	-31.86	-5.96	-26.18	-40.32	-10.61
FILIP1L_855	8.05	-8.05	-9.34	-15.87	-14.76	-23.81	6.12	-0.11	-40.35	14.43
RAB11FIP1_711	-10.58	10.58	-32.62	-17.84	-29.4	-37.51	-25.74	-33.2	-40.35	-5.54
NUP58_252	-7.84	7.84	9.78	-23.71	-16.72	-21.12	-7.14	0.05	-40.39	-1.43
MPRIP_957	0.73	-0.73	-14.62	-31.15	-24.12	-39.94	-9.79	-11.59	-40.4	-0.42
ZBTB40_394	-13.54	13.54	-25.05	-29.06	-38.22	-25.41	-28.07	-16.99	-40.43	-14.56
DOCK11_1878	0.61	-0.61	-39.72	-54.62	-49.01	-46.83	-50.25	5.67	-40.44	-8.67
BMP1_551	9.13	-9.13	-19.56	-35.81	-13.12	-54.84	-30.29	-21.26	-40.47	-36.86
LARP4B_167	-25.41	25.41	-16.95	-8.43	-25.29	-49.76	-20.49	1.07	-40.53	-32.49
EFR3A_7	-13.49	13.49	-17.83	-37.69	-28.83	-26.91	-49.81	-19.31	-40.55	-16.76
PBRM1_1244	-2.56	2.56	-12.98	-43.44	-65.17	-45.05	-10.89	-15.5	-40.57	-20.17
TOE1_371	-3.41	3.41	-11.09	-19.84	-14.15	-40.55	-7.13	-2.95	-40.59	2.93
ACSL3_429	-4.91	4.91	-30.74	-29.13	-19.39	-21.25	-25.23	-26.71	-40.65	4.25
FAM193B_766	-14.12	14.12	-81.84	-67.79	-68.55	-77.17	7.99	-57.62	-40.65	-19.67
CORO1C_456	-9.2	9.2	-10.27	-36.5	-19.83	-43.55	-21.92	-7.09	-40.75	-0.07
ZNF148_14	-11.21	11.21	-1.92	-0.32	-16.76	-32.37	-2.99	11.71	-40.76	20.91
MCRS1_84	-8.76	8.76	-15.25	-19.45	-8.3	-20.24	-1.81	-12.7	-40.77	4.72
PLEKHA5_473	-3.91	3.91	-59.38	-39.63	-26.86	-37.05	-27.81	-11.93	-40.77	-16.49
MTO1_520	1.6	-1.6	-11.33	-33.2	-36.22	-33.82	-13.34	-13.09	-40.78	-28.07
MYBBP1A_623	-4.02	4.02	-19.63	-24.64	-20.36	-47.21	-9.18	-3.11	-40.83	1.68
WDR60_1047	-1.18	1.18	-17.54	-5.96	-11.45	-52.11	-22.41	-20.96	-40.88	-2.94
BPTF_506	-25.18	25.18	1.41	-2.85	-9.87	-21.8	-22.13	-3.03	-40.89	3.94
RIF1_1734	-11.28	11.28	-23.88	-24.59	-32.91	-16.49	-12.93	-6.19	-40.89	11.63
MYBL2_7	-0.75	0.75	-7.4	-63.98	-14.91	-46.58	-28.43	-13.3	-40.91	-7.25
CTR9_533	-15.34	15.34	-11.61	-19.28	0.58	-9.94	0.41	-25.36	-40.91	-21.81
DHX9_415	-13.45	13.45	-17.08	-13.05	4.61	-29.56	-13.36	-4.25	-40.92	-1.07
C20orf194_29	-2.99	2.99	-16.34	2.92	4.09	-26.5	-9.97	-5.26	-40.94	-8.82
TLN1_1087	-1.16	1.16	-22.39	-41.29	-44.19	-38.27	-27.56	-4.22	-40.94	-20.73
TTYH3_486	0.65	-0.65	-23.02	-27.83	-19.4	-28.19	-12.3	-12.42	-40.95	-12.34
ATXN10_134	-6.03	6.03	-3.46	13.99	-17.05	1.48	-12.35	-21.26	-40.95	-23.96
RARS_312	4.79	-4.79	35.24	-14.2	-32.92	-25.92	11.71	-18.67	-40.98	-24.76
MMTAG2_179	-2.19	2.19	-24.79	-29.74	-7.14	-22.41	-12.96	0.96	-40.99	1.75
ST7_464	-14.06	14.06	0.07	-6.38	-33.19	-52.65	-3	-19.35	-41	-16.75
CTCF_275	-5.14	5.14	-33.51	-17.85	-24.88	-13.46	-33.29	-3.89	-41.02	0.72
CDK5RAP1_538	-8.17	8.17	-2.85	-24.43	-10.95	-7.46	-9.62	-15.62	-41.05	-7.1
AKAP12_1407	4.15	-4.15	-12.95	-55.54	-39.43	-36.3	-27.87	-11.26	-41.07	-13.87
PRPF6_698	-7.43	7.43	0.89	-1.71	-3.21	-30.31	-0.05	-7.28	-41.13	-13.76
HMGCR_600	-18.61	18.61	-40.01	-9.15	-5.93	-38.73	-26.25	-36.37	-41.14	1.71
FHL1_43	-3.61	3.61	1.76	-32.67	-38.47	-14.15	-22.7	-9.94	-41.14	1.2
ZNF813_512	-19.89	19.89	-33.86	-8.25	-9.9	-15.5	15.67	-11.1	-41.15	-9.64
WDR89_82	-13.07	13.07	-6.8	-13.21	-1.9	-28.4	-3.13	-3.34	-41.17	20.3
DDX10_471	-13.92	13.92	-21.28	-1.53	-28.59	-14.61	-25.95	-32.43	-41.21	-24.35
ZNF592_463	-4.54	4.54	-17.3	-44.89	-0.99	-34.46	2.85	-4.37	-41.21	-25.87
NOC4L_100	-7.35	7.35	-23.3	-24.2	-14.55	-5.16	-17.28	-12.12	-41.21	-7.47
CSTF2T_441	-11.6	11.6	-13.54	-46.18	5.55	-11.21	-18.11	13.39	-41.21	-9.68
ADAT3_216	-18.55	18.55	-16.86	-76.39	-52.98	-50.38	-72.67	-58.31	-41.29	-36.37
MTPAP_324	-5.13	5.13	-24.41	-19.19	-23.56	-20.74	-17.81	-20.56	-41.3	-9.86
THOC2_1016	2.66	-2.66	-28.18	-9.45	-13.83	-32.3	10.07	12.24	-41.31	7.79
DSC3_792	-2.18	2.18	-25.88	-36.71	-11.16	-36.07	-10.63	-21.59	-41.32	-9.63
RANBP2_3071	-11.44	11.44	-3.15	-15.17	-9.71	-23.18	16.09	15.97	-41.33	-1.75
APPL2_368	-7.66	7.66	-28.06	-14.1	-15.42	-57.78	-30.2	-30.52	-41.33	-25.36
GFRA1_161	-2.06	2.06	-29.26	-22.45	-48.95	-57.15	-9.33	-37.72	-41.37	-4.32
UNC80_2376	0.67	-0.67	-3.64	-43.48	-26.19	-18.22	-32.98	-5.16	-41.37	-43.45
DHX15_226	-12.99	12.99	2.79	-5.32	-8.34	-10	-11.52	-6.95	-41.39	8.24
CEP55_359	-13.02	13.02	-38.12	8.69	-11.67	54.35	8.46	4.69	-41.39	-10.42
MTR_378	-5.87	5.87	-19.2	-34.54	-18.54	-3.18	-26.48	-5.99	-41.45	27.89
POLR1A_1699	-13.59	13.59	-23.95	-9.9	-22.82	-16.76	-13.87	-10.19	-41.47	11.87
TOP3A_108	-19.92	19.92	-46.58	-28.26	-21.43	-38.93	-11.87	-46.28	-41.5	-28.52
DCTD_83	-21.24	21.24	-44.97	-34.66	-26.42	-20.37	-24	-11.42	-41.51	0.24
LYSMD3_174	-23.09	23.09	-29.54	0.14	-55.14	-1.42	-24.79	-15.32	-41.52	3.1
PAXIP1_671	-1.68	1.68	-17	26.26	-12.77	-34.31	-56.69	-71.1	-41.53	-22.65
DYNC2H1_3277	-20.33	20.33	-24.09	-70.74	-17.03	-22.24	-25.38	-36.74	-41.55	-22.93
ASNS_44	-12.9	12.9	-17.28	-31.23	-42.71	-23.95	-40.4	-4.83	-41.56	-3.87
SFXN4_159	-10.07	10.07	-21.62	-25.38	-22.58	-18.93	-42.74	-31.17	-41.56	19.09
PC_56	-5.11	5.11	-25.69	12.71	-30.63	-35.52	-50.86	-64.22	-41.61	0.77
RRBP1_1128	9.21	-9.21	-13.39	-35.17	-10.7	-3.81	-2.38	-6.58	-41.67	9.67
ATM_489	-15.88	15.88	-30.4	-64.05	-73.24	-28.89	-60.51	-2.09	-41.68	-8.51
RTN4_424	-1.8	1.8	-37.9	-44.43	-12.9	-50.96	-16.45	-21.95	-41.7	-9.71
MAVS_79	-21.33	21.33	0.76	13	-38.28	-27.17	-46.38	-10.89	-41.79	-7.6
ADAR_630	-13.61	13.61	12.15	-20.24	-10.61	-26.7	-5.8	-20.33	-41.81	15.53
RRP1B_286	3.62	-3.62	3.93	-30.33	-18.93	-40.47	-14.23	-25.41	-41.81	-21.66
NOP9_242	-8.62	8.62	-15.79	-18.28	-27.21	-12.38	-20.92	-17.85	-41.83	-6.6
MKI67_3199	-6.56	6.56	-22.44	-27.4	-21.37	-33.26	-10.38	-15.8	-41.84	-6.66
DDX27_259	-2.7	2.7	-2.99	-29.96	-10.25	-48.27	-5.97	-4.21	-41.85	-9.16
PLRG1_272	-17.1	17.1	-21.49	-18.87	-28.25	-5.89	-24.13	11.84	-41.87	8.77
ADAM9_401	1.51	-1.51	-14.7	-20.33	-34.56	-46.31	-15.7	-20.27	-41.87	6.79
C1orf43_97	-16.54	16.54	-13.15	0.32	-13.19	-13.52	11.27	3.85	-41.88	3.99
HTRA1_155	1.46	-1.46	-13.75	-27.38	-2.77	-36.6	0.76	-4.78	-41.91	8.91
SCAF1_675	-3.81	3.81	-27.59	-45.27	-25.05	-45.07	-9.61	-12.82	-41.92	-9.01
SQSTM1_289	-0.87	0.87	-38.05	-69.31	-32.65	-20.34	-14.27	-8.2	-41.94	-1.02
ZNFX1_112	6.3	-6.3	8.67	-43.37	-28.93	-36.86	-21.9	-7.99	-41.94	3.54
OSER1_56	-5.81	5.81	-30.7	-58.59	-19.82	-37.75	-7.34	-21.46	-41.96	-31.6
ZMYM1_532	-6.24	6.24	-2.1	-51.12	-10.65	-15.37	-25.11	-14.32	-41.97	-26.47
EIF3D_19	-13.66	13.66	-23	-26.62	-18.8	-45.57	-34.99	-27.94	-42.03	-11.9
DGUOK_87	17.79	-17.79	-54.11	-49.5	-44.82	-40.59	26.91	4.68	-42.07	1.41
SHMT2_241	-12.84	12.84	-27.06	-20.38	-0.72	-31.92	-20.52	-14.45	-42.11	-6.36
DSP_1957	10.93	-10.93	-18.2	-42.15	-19.01	-36.26	-35.75	13.54	-42.19	-27.6
BCAS3_442	-6.28	6.28	-21.88	-11.39	1.01	-28.43	9.7	-1.04	-42.21	-12.55
IPO5_972	1.96	-1.96	-14.36	-22.78	-33.11	-19.57	-10.32	-13.37	-42.22	-2.44
Uncharacterized_75	0.38	-0.38	6.73	-32.57	-49.97	-22.04	-13.73	-20.68	-42.23	-65.19
STOML2_167	-10.37	10.37	-3.75	-23.72	-8.07	-30.84	-9.89	-5.17	-42.29	2.3
COPB1_235	-9.01	9.01	-23.53	-19.56	-26.69	-15.28	-22.08	-23.82	-42.3	3.38
ZFAND3_118	3.86	-3.86	-15.75	-36.89	-40.48	-35.23	-20.16	-1.82	-42.31	-5.36
ARHGEF26_850	-4.54	4.54	-45.01	-20.73	-45.6	-36.42	-23.91	-21.42	-42.32	4.18
HINT2_75	2.34	-2.34	-30.45	-10.3	-29.08	-48.31	-51.83	-39.59	-42.34	-35.59
PRKDC_111	-6.32	6.32	-23.05	-5.87	-15.14	-32.35	-26.58	-26.57	-42.35	-3.19
CBX8_261	-5.26	5.26	-19.19	-30.34	-14.03	-33.61	-5.68	-11.58	-42.37	-6.06
LARP7_272	-17.18	17.18	-20.14	-20.8	-24.13	-31.84	-19.62	-5.11	-42.39	-4.01
LIN9_435	7.21	-7.21	-7.02	1.47	-27.22	-44.7	-19.59	-23.74	-42.4	-12.62
COL5A1_62	-6.28	6.28	-27.54	-21.46	-18.84	-18.67	-11.83	0.13	-42.43	-0.84
MBOAT7_304	-14.28	14.28	-5.65	-17.21	-11.53	-18.09	-15.91	-3.2	-42.43	-8.16
YWHAH_112	-9.93	9.93	-8.64	-33.58	-21.25	-29.43	-30.9	-5.47	-42.47	-2.85
ISCA1_57	-6.34	6.34	-57.65	-62.01	-40.38	-52.91	-68.22	-35.49	-42.48	-5.48
FHL2_209	-9.73	9.73	-31.69	-35.24	-34.4	-19.35	-9.14	-27.45	-42.53	17.66
SLC27A4_391	3.67	-3.67	0.82	-18.16	-13.95	-36.83	-30.46	-30.73	-42.57	-33.99
USO1_303	-6.8	6.8	-23.97	-38.68	-31.79	-35.17	-17.2	-19.98	-42.58	-25.46
KLHL12_558	1.13	-1.13	-50.59	-12.73	-37.25	-33.88	-31.28	-32.54	-42.59	-33.5
ARIH1_269	-4.69	4.69	-23.5	-16.81	-4.36	-67.66	-35.4	-18.02	-42.61	-37.08
CEP135_473	-17.8	17.8	-23.24	-33.29	-20.19	-24.36	-39.04	-27.13	-42.63	-0.71
NUP214_1003	-2.28	2.28	-23.77	-32.23	-21.18	-26.98	-12.98	-4.93	-42.64	-6.61
NRDC_268	-6.18	6.18	-4.42	-47.86	-58.07	-50.6	-22.96	-14.4	-42.68	-13.74
TCEB3_610	-4.39	4.39	2.45	4.57	7.3	-20.53	0.69	8.84	-42.71	24.26
DNPH1_26	-11.23	11.23	-5.15	-45.44	-14.26	-11.46	-55.12	-43.38	-42.73	2.92
TRIO_906	-12.72	12.72	-5.71	-8.98	-2.32	-26.73	5.56	-34.9	-42.76	-0.55
PAWR_173	-3.5	3.5	-19.78	-42.73	-40.04	-36.54	3.12	-20.44	-42.76	2.9
ZNF300_203	-26.56	26.56	-47.46	-36.5	-19.16	-20.57	-31.98	-29.09	-42.79	-13.72
C5orf51_179	10.45	-10.45	-11.64	4.94	-17.03	-0.85	-1.08	19.31	-42.8	-5.68
AP2A1_492	-12.75	12.75	-9.99	-27.16	-13.68	-13.93	-9.69	-19.99	-42.81	-35.62
CEP192_286	-11.23	11.23	-10.7	-8.7	-6.51	-0.08	-26.7	7.17	-42.82	11.06
ACOT9_299	14.39	-14.39	-14.28	-9.88	-39.27	-5.46	-8.96	-43.01	-42.82	-31.5
GREM1_141	-2.55	2.55	-69.38	-33.33	-44.72	-37.48	-56.75	-29.21	-42.83	5.5
DICER1_1122	2.8	-2.8	-1.65	-27.55	-22.06	-38.53	-13.55	-3.9	-42.84	-0.04
SAMM50_65	-2.57	2.57	-5.44	-32.61	-9.5	-41.48	3.26	-33.69	-42.85	-22.73
PTK7_936	-13.81	13.81	-31.61	-19.3	-21.74	-26.42	-14.53	-30.82	-42.9	-8.31
NPAT_1172	-2.11	2.11	-16.76	-41.21	-12.12	-33.73	-1.04	-18.58	-42.91	-2.54
UBXN8_198	0.77	-0.77	-18.85	-10.2	-10.57	-15.29	-7.66	-3.86	-42.95	-19.7
MPDZ_1721	8.85	-8.85	-28.29	-31.57	-9.68	-21.62	5.39	-7.3	-42.95	19.63
AP1B1_866	5.18	-5.18	0.43	-45.59	-25.86	-38.51	-22.18	-9.36	-42.96	-11.21
PRPF6_339	-15.61	15.61	-4.05	-16.78	-9.21	-29.62	-24.17	6.2	-42.98	5.26
CNOT1_1392	8.1	-8.1	-0.26	-43.79	-13.62	-31.43	-36.28	-23.11	-42.99	-12.23
SACS_3752	-4.55	4.55	-29.54	-51.42	-51.97	-7.21	-16.7	1.17	-43.02	-10.2
MTR_798	8.46	-8.46	-36.48	-36.73	-42.41	-24.93	-20.86	-34.72	-43.03	-31.89
PHLPP1_1312	-4.12	4.12	-41.85	-31.49	-9.58	-49.06	-26.98	-15.16	-43.05	-35.42
WDFY3_3323	12.23	-12.23	-56.1	-50.33	-57.54	-92.61	-63.29	-3.06	-43.05	-44.76
DDX59_20	-8.58	8.58	-26.25	-25.17	-28.91	-17.58	5.09	8.66	-43.07	-0.19
DCAF13_87	-1.67	1.67	-20.32	-18.56	-13.76	-19.97	-15.9	-3.59	-43.07	-8.09
PTDSS1_419	-10.21	10.21	-3.18	-34.14	-19.95	-46.87	5.46	-14.86	-43.08	-17.68
YWHAZ_94	-0.05	0.05	11.45	-10.46	-9.14	-29.65	-14.35	3.12	-43.1	-3.07
EIF2S1_98	-2.61	2.61	-31.03	-30.51	-38.66	-51.84	-61.25	-44.01	-43.13	-24.84
PRR14L_362	-18.2	18.2	-2.58	-19.58	-36	-41.88	-8.75	-45.27	-43.21	-33.04
QKI_119	-3.86	3.86	-23.41	-27.11	-29.07	-51.4	-11.03	-24.02	-43.21	-6.72
PDXDC1_491	-16.67	16.67	-19.37	1.11	9.14	-23.29	-33.92	-10.75	-43.23	-39.14
CNN2_61	-7.01	7.01	-79.84	-69.53	-49.85	-54.2	-49.21	-89.13	-43.23	-52.68
FKBP15_845	-14.15	14.15	-35.48	-15.85	-31.98	-48.39	-26.68	-33.08	-43.25	-32.66
RAI1_1516	-18.72	18.72	-41.12	-9.43	-23.57	-36.42	-25.85	-9.14	-43.26	-7.54
ZNF28_509	-22.81	22.81	-26.63	-39.97	-28.82	-27.64	-17.83	-24.22	-43.29	-12.76
FHL2_214	5.34	-5.34	-3	-37.8	-46.33	-40.94	-13.21	-25.16	-43.29	-4.11
DDX50_488	5.25	-5.25	4.05	8.89	-17.51	-15.06	5.55	-47.88	-43.37	9.33
POLRMT_765	-19.81	19.81	-28.5	1.63	-16.6	10.28	-29.54	0.79	-43.38	12.38
XPO1_164	-9.88	9.88	15.57	-29.91	-60.7	12.67	-37.79	-2.49	-43.38	-37.51
IPO7_736	-5.46	5.46	-16.33	-6.97	-29.78	-13.61	-21.52	11.52	-43.46	0.58
PBRM1_1228	-5	5	-31.72	-74.12	-9.81	-74.52	-47.6	-23.89	-43.47	19.22
ZC3H13_1390	-6.98	6.98	-18.11	3.76	11.26	-0.41	0.78	10.39	-43.51	-1.42
CDCA2_824	-11.38	11.38	-18.99	-24.4	-17.57	-19.64	-22.02	-8.95	-43.52	12.04
ZNF280C_278	-8.11	8.11	-23.55	-43.48	-17.6	-41.06	-2.67	-30.27	-43.54	-27.88
MRPS2_162	-2.65	2.65	-7.51	-18.65	-18.18	-19.28	0.78	-10.95	-43.54	-21.46
TNRC18_1662	-8.63	8.63	-22.28	-36.77	-18.73	-15.62	3.09	-29.76	-43.55	3.13
LOXL2_657	5.76	-5.76	-3.69	-12.12	-3.63	-16.88	-16	6.31	-43.59	7.88
DHX29_1161	3.98	-3.98	-0.81	-45.66	-26.77	-44.46	-38.75	-55.85	-43.63	-19.52
SATB2_246	-6.34	6.34	-21.98	-53.37	-26.67	-42.41	-17.17	-30.51	-43.63	-52.15
COIL_170	-8.33	8.33	-23.14	-29.22	-19.28	-38.09	-12.81	-11.38	-43.64	1.73
TRMO_312	1.21	-1.21	-7.98	-56.46	-38.89	-25.83	-41.23	-22.65	-43.64	-13.82
NPAT_842	-10.72	10.72	-27.61	-42.32	-2.43	-40.04	7.52	3.16	-43.7	-15.07
EP400_1820	-11.32	11.32	-13.11	-12.7	-12.82	-33.34	-28.4	-22.83	-43.7	-8.41
UTP20_312	-7.28	7.28	-19.32	1.23	-40.58	-38.74	-6.76	-17.97	-43.71	1.85
GART_646	8.55	-8.55	-9.09	-34.27	-11.54	-35.69	18.79	-3.34	-43.72	-10.57
GTF2E2_208	-4.63	4.63	2.94	-30.88	-5.15	-28.06	-23.72	-12.86	-43.73	-6.17
LRRC58_131	-4.75	4.75	18.08	-1.77	-46.22	-2.24	-8.66	-20.87	-43.74	-11.39
BUB1B_609	-1.34	1.34	-7.08	-54.08	-27.29	-43.73	-21.14	-6.86	-43.77	-17.21
LLGL1_636	-1.78	1.78	-20.08	-17.11	-5.13	-41.54	-24.11	-19.18	-43.78	26.06
DTNA_309	-11.29	11.29	-28.31	-40.23	-42.22	-40.39	-19.42	-20.81	-43.81	-6.74
KIF2A_334	-13.7	13.7	-11.82	-36.59	-11.94	-18.91	-9.27	7.03	-43.83	1
NDUFV1_255	-5.51	5.51	-29.13	-40.32	-48.2	-10.95	-19.63	-61.2	-43.83	1.13
KBTBD6_375	14.3	-14.3	-5.3	-30.95	-22.42	-20.19	-28.27	-5.11	-43.88	-10.2
RNF114_8	-0.54	0.54	0.73	-38.56	-19.56	-27.88	-14.79	-6.2	-43.88	-10.71
AGL_126	1.01	-1.01	-21.06	-41.57	-33.62	-10.23	-9.68	-4.06	-43.98	-19.56
FAM111B_590	0.67	-0.67	3.34	-13.11	-54.89	-26.34	-34.6	-11.32	-43.99	-0.57
MAPRE1_228	-7.85	7.85	-9.59	-40.72	-21.64	-32.77	-24.72	-16.67	-44.03	-7.59
RAB15_23	-19.49	19.49	-24.15	-0.66	-18.78	-0.54	-12.32	1.4	-44.05	0.25
ST5_235	-11.03	11.03	2.15	-46.35	-6.46	-28.97	-21.95	-19.64	-44.1	-3.48
TRRAP_3849	-8.56	8.56	-46.03	-64.36	-55.97	-37.45	-16.87	-13.78	-44.18	-1.2
CAND2_828	0.19	-0.19	0.97	13.77	-19.2	3.89	9.56	-8.15	-44.19	4.97
MRPL37_366	-0.5	0.5	-25.11	-29.05	-13.56	-34.26	2.29	-2	-44.21	-1.87
GPX1_156	-9.18	9.18	-26	-8.68	-12.51	3.73	-23.18	-3.25	-44.24	-14.81
ZNF518B_512	4.81	-4.81	-18.12	-27.81	-54.11	-11.87	-16.31	-25.12	-44.25	-27.3
RAB18_160	-12.07	12.07	-9.7	-8.92	-19.38	-25.73	-7.57	-3.69	-44.26	3.8
RAD54B_611	-0.8	0.8	-21.99	-28.01	-32.72	-10.28	-25.13	13.44	-44.28	10.37
MYOD1_101	-10.31	10.31	-4.45	-3.49	-7.28	-25.93	-4.63	-16.88	-44.3	-27.52
MYOD1_98	-10.31	10.31	-4.45	-3.49	-7.28	-25.93	-4.63	-16.88	-44.3	-27.52
TMEM259_129	-20.42	20.42	16.6	2.03	-8.23	-18.26	6.36	0.53	-44.3	9.62
SLC25A21_46	1.25	-1.25	-15.83	-27.85	-22.4	-37.27	0.38	-30.01	-44.4	-8.32
CMAS_380	-11.03	11.03	-26.21	-46.6	-26.53	-45.76	-14.87	-25	-44.42	-32.71
NOP58_439	-6.48	6.48	-21.69	-35.17	-14.61	-35.57	-12.44	-12.91	-44.47	-6.71
CAST_328	2.59	-2.59	-19.94	-62.98	-44.03	-41.49	-20.6	-18.2	-44.56	-27.17
CHD4_1594	-11.77	11.77	-31.91	-34.75	-16.61	-43.96	-4.21	-17.13	-44.56	-2.37
AKAP1_165	8.73	-8.73	1.43	-7.87	1.59	-31.75	-20.49	31.13	-44.57	5.64
IPO5_473	8.12	-8.12	-10.44	-35.26	-12.84	-49.46	-17.99	-6.06	-44.58	-24.11
DHRS2_119	-25.47	25.47	-32.07	-27.16	-21.4	-35.09	-67.31	-33.21	-44.61	3.68
NCAPG_667	5.74	-5.74	-25.32	-32.12	-19.9	-26.79	-4.61	-7.81	-44.62	2.94
UTP14A_522	-10.81	10.81	-31.63	-39.96	-14.79	-27.4	-28.22	-8.67	-44.66	-0.61
AKAP13_2142	-0.79	0.79	-2.08	-39.35	-5.75	0.35	-28.99	3.7	-44.68	-20.65
KIAA1211_860	-0.75	0.75	-22.33	-22.91	-9.91	-44.03	-9.89	-20.87	-44.69	-10.29
PRR14L_92	-1.78	1.78	25.07	-2.01	-0.56	26.73	3.19	-12.38	-44.72	15.4
COL4A1_1460	-12.51	12.51	-9.14	-30.96	-16.73	-25	-7.4	-9.68	-44.73	5.82
GPC1_246	-25.04	25.04	-26.88	-38.22	-34.64	-29.77	-35.92	-23.9	-44.73	-7.51
RABEP2_115	-0.93	0.93	-29.92	-32.12	-16.96	-51.87	-18.88	-7.56	-44.74	18.16
RNF169_293	-12.43	12.43	-15.69	-38.94	-13.09	-51.28	-17.86	-11.55	-44.75	-14.42
LMF2_696	-12.29	12.29	-13.55	-30.72	-15.64	-49.54	-3.9	-21.75	-44.77	-12.04
MRGBP_170	-3.86	3.86	-6.15	-45.11	-23.33	-37.2	-9.51	-6.52	-44.77	-11.95
FLNA_2582	4.22	-4.22	-9.28	-34.94	-30.91	-53.04	-17.89	-15.03	-44.8	-12.35
CLIP1_752	-9.69	9.69	-4.34	-32.63	-18.54	-26.35	-8.93	-2.28	-44.83	-5.78
KPNA1_141	2.77	-2.77	-24.83	2.55	-30.13	3.95	30.79	21.11	-44.83	14.56
AURKB_170	-7.88	7.88	-33.94	-52.9	-34.67	-47.48	-42.13	-30.97	-44.85	-34.17
EYA4_16	-0.81	0.81	-27.63	-86.05	-66.05	-70.21	-44.24	-45.26	-44.86	-31.65
CORO1C_23	-7.85	7.85	-4.51	-51.2	-30.5	-33.37	-38.66	-21.39	-44.86	-11
CCNL2_82	-0.7	0.7	-143.37	-10.42	-26.63	-50.42	-41.12	-82.88	-44.9	-55.68
MYCBP2_114	-7.11	7.11	-30.75	-28.7	-43.38	-21.96	-41.69	-27.97	-44.94	-11.97
GAPVD1_741	-1.61	1.61	-19.85	-38.82	-25.81	-44.78	-26.95	-22.5	-44.94	-18.23
HAT1_101	-8.2	8.2	-7.49	-47.79	-24.97	-20.35	9.29	-43.32	-44.97	-31.72
ATRAID_52	-10.02	10.02	1	-17.61	-15.63	-40.56	-40.56	-64.33	-45.02	-17.16
ARHGAP10_402	-14.98	14.98	-2.46	-22.92	-15.97	-23.11	-11.67	-8.08	-45.04	8.05
PLRG1_468	0.05	-0.05	-17.01	-56.56	-17.03	-36.69	-16.4	-16.93	-45.05	-24.09
ACSF3_399	-7.77	7.77	-29.74	-22.3	-25.58	-38.82	-23.86	-25.37	-45.1	-5.32
SMC2_132	5.78	-5.78	-8.32	-16.21	-15.69	-27.51	48.76	2.57	-45.12	23.31
BDH1_115	-8.47	8.47	-16.09	-45.78	-53.47	-46.47	-17.21	-16.72	-45.16	-53.98
LRBA_2017	0.75	-0.75	0.74	-43.82	-81.46	-34.31	-27.02	-0.77	-45.2	-55.03
PHF5A_49	0.64	-0.64	2.26	-22.9	-9.18	-24.7	-8.45	-6.65	-45.2	-11.27
ADCY9_693	-0.26	0.26	6.29	11.84	-5.92	21.34	12.63	-40.06	-45.23	16.99
PSMC4_379	13.8	-13.8	-36.69	-51.94	-32.29	-18.15	-41.29	-49.67	-45.24	-26.75
ACADVL_156	-14.16	14.16	-11.36	1.37	-6.39	-20.19	-4.84	-12.62	-45.24	-6.03
SLX4_519	-3.58	3.58	2.85	-24.36	-25.19	-23.95	-10.44	-11.92	-45.24	-29.49
MYH9_896	-6.97	6.97	-13.97	-9.9	-23.92	-15.94	9.37	-25.38	-45.26	-7.78
HSD17B12_215	-3.09	3.09	6.26	43.92	19.96	18.42	-20.88	20.53	-45.29	26.39
GJA8_405	-17.15	17.15	-29.58	-9.78	-16.5	-46.39	-46.53	-37.26	-45.31	1.74
ASPSCR1_224	1.15	-1.15	-18.24	-38.6	-47.62	-33.98	-11.51	13.98	-45.35	5.36
DNMT1_41	-16.36	16.36	-20.83	-3.74	-22.14	-2.49	-15.6	-1.13	-45.36	14.08
CLK3_294	-13.12	13.12	-26.16	-26.74	-10.13	-36.88	-34.36	-28.83	-45.36	-8.14
XAB2_260	-1.11	1.11	-46	-28.74	12.3	-31.59	-13.86	-30.7	-45.38	13.65
LYAR_25	-13.78	13.78	-5.6	-9.93	-28.66	-21.1	1.2	-2.77	-45.38	-22.43
KMT2C_1007	-10.21	10.21	-17.91	-48.54	-20.87	7.69	-13.76	-13.97	-45.39	-21.44
SRP54_136	-15.01	15.01	-23.48	-6.7	-23.83	-10.69	16.76	2.74	-45.4	-8.35
PFKM_631	-9.88	9.88	-27.89	-62.97	-52.82	-17.5	-28.29	-24.12	-45.44	-6.78
RAD9A_98	-24.16	24.16	-33.74	-26.8	-77.62	-36.06	-6.48	-76.02	-45.48	-17.32
TOP1_505	-9.46	9.46	-8.98	-36.06	-20.22	-50.85	-5.95	-11.05	-45.49	-6.06
NUP93_422	-12.34	12.34	-9.12	-22.28	-23.67	-28.41	-23.77	-16.77	-45.5	-5.05
SLCO1A2_583	-0.3	0.3	-12.07	-9.4	-29.12	-19.96	-34.51	-16.65	-45.56	-13.16
TXNDC5_128	-2.2	2.2	-48.82	-16.47	-53.58	-34.09	-9.14	-19.79	-45.65	-19.71
RANBP6_980	-2.81	2.81	-12.59	-18.15	-31.68	-6.19	-26.48	-15.55	-45.7	3.51
CKAP2_562	19.75	-19.75	-22.53	-40.47	-71.79	-51.2	-46.59	-40.01	-45.73	-31.19
HERC2_1037	-16.56	16.56	-22.7	1.31	-16.89	-14.84	-13.84	-5.86	-45.78	-1.37
TJAP1_76	-27.5	27.5	-49.19	-78.94	-41.65	-64.61	-48.17	-46.55	-45.78	-7.69
FAM64A_104	-10.74	10.74	-19.57	-11.06	-26.32	-24	-33.34	6.73	-45.81	5.53
SF3B1_1035	-2.99	2.99	-12.95	-13.4	-46.66	-48.13	0.53	-16.72	-45.82	-5.79
COMT_145	-7.6	7.6	-5.24	-5.71	-25.97	-37.32	-31.66	14.08	-45.9	-24.53
SCAF8_1170	-2.15	2.15	-18.38	-34.54	-30.25	-41.34	-15.58	-21.68	-45.91	-10.74
CCT8_187	18.02	-18.02	-20.98	-46.04	-27.49	-3.1	1.8	-38.78	-45.98	-17.75
POLD3_129	-7.31	7.31	-21.28	-23.75	-33.02	-13.8	-22.27	-2.88	-46	-1.56
ANKLE2_844	-25.82	25.82	-2.51	8.74	3.51	-27	19.42	-12.06	-46	56.86
ABL1_1100	0.92	-0.92	-27.12	-25.55	-46.07	-42.06	-34.96	-6.7	-46.06	-26.64
SNX2_332	-0.36	0.36	-33.15	-3.31	-75.61	-49.46	-23.35	-28.66	-46.07	-73.82
SNAP23_112	-3.78	3.78	-17.7	-38.75	-22.95	-32.09	-10.96	2.02	-46.11	-0.55
STRAP_340	0.41	-0.41	-14.66	-45.95	-37.89	-52.15	-22.69	-22.27	-46.11	-29.17
PRKAG1_279	-1.1	1.1	-9.48	2.41	12.75	-10.82	8.63	-6.34	-46.12	9.08
URGCP_466	9.85	-9.85	2.6	-43.96	-15.84	-30.7	-5.22	-17.26	-46.12	1.78
CSE1L_344	22.84	-22.84	2.38	-27.15	-29.32	-24.72	-18.94	-17.08	-46.14	2.33
GAMT_91	2.53	-2.53	-67.97	3.29	-47.85	-83.28	-5.41	-4.98	-46.17	-14.53
ERMP1_43	-8.72	8.72	-7.32	-13.36	-13.1	-22.25	-1.3	-7.94	-46.23	-1.31
HDLBP_940	-0.75	0.75	-5.79	-46.43	-19.99	-47.89	-13.34	-14.51	-46.24	-15.87
ANKRD50_122	4.67	-4.67	-1.36	-26.5	-17.13	-55.2	-33.32	4.34	-46.25	20.31
NCOR1_474	-25.27	25.27	-2.41	-8.03	1.56	-56.17	-71.22	-2.75	-46.26	-13.8
GNB4_204	-1.31	1.31	-23.22	-31.19	-3.89	-25.8	-16.65	-16.17	-46.26	-8.93
TBC1D15_686	6.32	-6.32	-14.01	-38.93	-31.72	-16.03	-26.33	-19.67	-46.31	-33.78
NFRKB_487	-1.44	1.44	-22.75	-48.72	-22.12	-31.87	-41.92	6.89	-46.41	-19.37
INTS1_969	-6.8	6.8	14.69	-46.59	-27.33	-40.03	-18.6	-15.47	-46.43	-14.19
RGS12_305	-20.23	20.23	-23.38	-26.47	-33.59	-19.95	-6.34	-15.4	-46.44	-0.21
RIN1_733	7.93	-7.93	-22.3	-50.27	-36.78	-33.28	-16.97	-6.79	-46.46	-12.54
C20orf85_130	-3.7	3.7	-29.8	-36.63	-10.43	-28.17	-29.79	-14.75	-46.48	-4.9
FBXL4_107	-8.83	8.83	20.82	-34.3	-3	-3.7	-50.7	-21.56	-46.51	-7.76
CCM2_170	-1.61	1.61	4.86	-24.37	-12.78	-18.71	1.29	4.03	-46.6	-3.68
NAP1L1_132	-13.31	13.31	-25.71	-48.97	-34.22	-51.83	-38.29	-14.29	-46.61	9.8
ARIH2_340	-9.04	9.04	3.5	3.27	-18.08	-11.59	-9.53	-30.07	-46.63	-32.75
PRKDC_1135	2.45	-2.45	-4.96	-26.18	-40.14	-38.21	-23.17	-74.5	-46.64	-71.97
RPN1_545	-2.02	2.02	-18.22	-38.87	-19.23	-31.93	-24.59	-17.65	-46.75	-19.11
AHNAK_108	-11.97	11.97	-19.42	-46.74	-15.95	-62.72	-14.27	-8.78	-46.8	-26.02
PHF3_1631	-9.62	9.62	-14.84	-32.91	-21.51	-21.65	-10.09	-18.22	-46.83	-5.23
ARID5B_393	-9.28	9.28	-5.51	-3.48	-9.95	-16.15	-4.13	-0.63	-46.87	8.58
ATPAF1_194	-2.49	2.49	-46.77	-11.93	-21.14	-23.64	-25.1	-22.23	-46.87	8.86
AKAP12_1521	-0.54	0.54	-19.98	-48.56	-28.83	-33.27	-22.47	-5.85	-46.88	-3.64
ARHGAP11A_751	-8.55	8.55	-34.42	-37.8	-16.54	-35.73	-19.05	-23.45	-46.92	-3.92
PCF11_1518	-4.73	4.73	-16.06	-27.66	-19.9	-28.85	-10.52	1.03	-46.94	-4.89
BZW1_35	-4.56	4.56	-10.35	-28.94	-34.54	-46.22	-17.26	-19.98	-46.95	-8.34
GJA1_298	-8.62	8.62	-14.8	-28.2	-18.58	-20.74	-13.51	-11.58	-46.99	-7.73
MCM3AP_1240	11.42	-11.42	-6.23	-14.58	-15.48	-4.77	-23.23	-14.5	-47	-15.74
UNC93B1_583	1.24	-1.24	-6.18	-37.57	-20.17	-33.07	-15.37	-22.52	-47	-15.95
POFUT1_40	-21.76	21.76	-9.16	-15.28	-7.71	-30.29	2.51	-16.25	-47.11	4.31
TTC27_549	-14.86	14.86	-10.35	-16.35	-18.41	-36.12	-26.2	1.23	-47.13	-11.56
ERO1A_131	-0.51	0.51	-16.45	-35.97	0.32	-40.75	-28.3	-5.8	-47.14	-6.58
HDLBP_855	-2.9	2.9	-7.88	-16.15	-23.9	-52.93	-18.67	-15.88	-47.15	1.41
DCTN4_418	-8.92	8.92	-17.78	-44.86	-42.33	-46.97	-21.31	-40.5	-47.25	-37.21
HTT_827	-10.21	10.21	5.49	-42.82	-17.81	-7.41	17.28	-5.98	-47.28	-15.89
ARHGEF40_141	6.57	-6.57	-28.31	-42.04	-5.94	-26.12	-19.64	-7.27	-47.31	-6.61
PFN1_17	-7.34	7.34	4.58	-41.32	-35.27	-7.66	-5.74	7.81	-47.35	-6.95
PRUNE_437	-7.48	7.48	-37.05	-16.82	-7.81	-23.64	-25.96	-9.36	-47.41	-4.5
EIF3G_25	-9.82	9.82	-28.06	-57.78	-37.86	-77.13	-22.49	-10.29	-47.43	0.51
MIPEP_142	-18.13	18.13	-1.6	-29.49	-9.39	-17.58	-0.7	-1.48	-47.46	-28.29
STAG2_176	-17.26	17.26	-29.96	-37.95	-40.88	-35.09	-21.84	-28.6	-47.47	-32.92
ZNF227_226	-2.65	2.65	-6.98	-6.13	-13.09	-14.42	-17.46	5.71	-47.5	13.28
C1QBP_186	-13.71	13.71	-27.45	-41.15	-12.2	-65.68	-51.5	-24.35	-47.53	-4.67
DDX18_472	-13.52	13.52	-14.48	-25.53	-16.39	-38.38	-31.24	-39.77	-47.58	-12.5
MOV10_553	-6.55	6.55	-19.12	4.3	-30.28	-52.22	-0.89	-25.6	-47.78	-6.37
EIF3J_188	-20.39	20.39	-10.01	-22.06	-20.98	-21.22	-30.31	-33.69	-47.81	3.72
SYNC_262	1.32	-1.32	-12.77	-36.67	-22.89	-16.78	-36.75	-11.59	-47.81	-8.31
PAXBP1_870	5.54	-5.54	-26.02	4.16	5.79	-34.16	-42.94	-29.66	-47.84	10.99
ACAA1_177	8.22	-8.22	-33.13	-13.89	-12.61	-41.4	-0.66	-40.81	-47.88	-7.41
SH2D5_397	-20.02	20.02	3.78	-34.25	-10.15	-4.98	-5.64	-12.91	-47.88	13.48
PDS5A_581	-12.01	12.01	-19.7	-30.13	-25.03	-34.55	-40.9	-25.92	-47.92	-22.62
THUMPD2_161	-4.41	4.41	-21.47	-43.5	-30.35	-30.58	-22.17	-19.45	-47.94	-30.06
DNAJC13_1480	-1.03	1.03	-3.79	-40.96	-8.22	-26.31	-8.36	-17.6	-47.95	-10.8
ZNF711_318	-11.95	11.95	-8.79	-30.64	-13.8	-23.61	-7.76	-15.21	-47.95	6.36
EXOC4_619	-7.18	7.18	-0.31	10.11	0.5	-27.24	-16.44	-38.74	-47.96	-13.97
CELSR1_114	-4.24	4.24	-32.05	-58.25	-42.98	-33.62	-33.55	-20.86	-47.98	-15.86
CENPI_752	0.15	-0.15	-2.1	-33.98	5.34	-20.94	5.47	-23.01	-48.04	-15.69
COL4A2_485	-4.02	4.02	-18.75	-27.74	-26.16	-50.04	0.11	-34.22	-48.05	3.96
PRMT5_22	5.34	-5.34	11.03	-41.39	-20.21	-34.74	-60.66	-32.45	-48.06	3.72
TPX2_100	-12.21	12.21	-20.11	-32.86	-8.99	-40.9	-21.3	-26.9	-48.07	-17.88
LOC102724159_24	-4.69	4.69	-29.18	-31.33	-18.78	-28.3	-15.37	-26.49	-48.13	-17.13
FNDC3B_1131	-12.39	12.39	-46.02	10.39	4.3	-16.32	-4.72	-25.17	-48.19	-5.57
FAM192A_187	-4.17	4.17	-25.89	-60.37	-54.17	-30.98	-13.18	2.85	-48.23	-9.78
NOL8_259	-9.17	9.17	-17.46	-31.77	-17.49	-37.35	-12.95	-11.34	-48.24	-8.4
FBXL2_259	22.28	-22.28	8.03	-5.31	-7.99	20.08	5.91	-52.61	-48.24	11.08
CORO1B_475	3.06	-3.06	-26.88	-27.95	-8.48	-18.79	3.54	-6.07	-48.28	7.91
POLR1B_855	-9.39	9.39	-24.87	-65.77	-25.28	-39.34	-30.23	-35.36	-48.29	-15.88
SRSF3_10	-7.21	7.21	-3.72	-33.64	-3.2	-39.52	-13.97	-1.95	-48.3	-6.62
PBRM1_1233	-1.04	1.04	-12.68	-33.73	-24.81	-26.7	-25.15	-10.7	-48.31	2.58
ZNF804B_898	-7.54	7.54	-15.9	-43.59	-7.94	-50.72	-15.05	-10.95	-48.36	-22.79
LRP1_3809	-16.2	16.2	-15.81	-27.99	-15.64	0.71	-1.38	-6.85	-48.48	-4.65
SRSF3_6	-3.19	3.19	-4.49	-28.64	-17.24	-34.67	-12.98	-15.7	-48.5	-8.82
TIAM2_360	9.46	-9.46	-19.41	-38.58	-12.12	-51.76	-8.52	-15.99	-48.5	-14.14
ZNF564_153	0.39	-0.39	11.25	-52.55	9.17	-11.07	-11.7	17.43	-48.51	12.46
NSUN5_362	-4.96	4.96	-28.07	-20.32	-12.15	-1.92	-27.99	5.12	-48.51	17.42
TGFB1I1_408	4.11	-4.11	-36.66	-3.71	-22.49	-54.39	-51.23	-22.84	-48.56	-25.16
GOT2_187	-9.37	9.37	-12.65	-34.89	-20.76	-32.84	-29.7	-27.51	-48.58	-15.66
MTF2_437	-13.22	13.22	-29.42	-23.28	-13.73	-24.1	-11.5	-8.8	-48.58	10.52
ZNF318_1770	-16.23	16.23	-22.13	-34.67	-21.4	-51.78	-8.27	-21.77	-48.61	14.13
AKIRIN2_27	4.29	-4.29	-28.22	-71.05	-27.89	-17.69	-31.7	-18.02	-48.62	-9.01
ARHGEF28_919	3.17	-3.17	-12.47	-28.89	-25.7	-32.89	-27.65	-26.86	-48.65	-21.17
LRRFIP1_644	-0.1	0.1	-9.71	-62.47	-37.91	-62.01	-21.88	-8.19	-48.67	-33.01
IGF2BP1_336	2.44	-2.44	-13.33	-13.21	-12.58	-17.25	-16.11	-12.98	-48.82	8.35
ELP2_13	-3.65	3.65	-62.68	-19.62	-33.15	-35.82	-69.55	-19.86	-48.89	-17.09
UBR4_1962	-15.97	15.97	-27.23	-18.56	-30.51	-27.31	-55.42	-26	-48.92	-44.3
CTNNB1_466	-3.96	3.96	-24.07	-31.51	-31.75	-36.18	-32.35	-35.01	-49.05	-12.78
ZNF284_385	-17.04	17.04	-25.91	-51.48	-22.03	-40.53	-49.24	-27.49	-49.07	-21.28
TRMT10C_78	-9.12	9.12	-23.69	-36.59	-19.39	-47.99	-7.74	-19.43	-49.13	-8.43
PIKFYVE_1970	-16.62	16.62	-17.33	-33.16	-38.62	-30.21	-50.21	0.35	-49.17	-33.81
FLNA_1225	-8.16	8.16	-5.64	-77.16	-65.23	-48.1	-27.41	-22.95	-49.2	-58.57
MED1_681	-16.67	16.67	-3.92	-18.51	-21.67	-41.02	1.42	14.96	-49.21	4.95
TRAPPC8_1163	-8.5	8.5	-13.02	-19.42	-14.53	-7.05	-9.53	-2.67	-49.21	-2.02
SIX5_93	-2.67	2.67	-48.65	-60.51	-59.13	-12.86	-22.08	-40.76	-49.22	-45.46
VPS16_255	-21.06	21.06	-27.57	-32.88	-62.04	-31.79	-39.68	-67.94	-49.27	-1.9
PBRM1_69	-21.03	21.03	-52.1	-11.21	10.67	2.06	-10.64	-2.07	-49.33	-11.57
DICER1_1553	-11.83	11.83	-39.5	-25.14	-42.65	-2.42	-27.85	-21.11	-49.33	-7.06
CCNE2_69	-16.86	16.86	-52.65	-62.18	-18.4	-15.52	-55.16	-46.57	-49.39	-11.09
ANXA2_133	-0.92	0.92	8.87	-14.67	-30.2	-31.89	-19.1	1.49	-49.39	-8.08
SNRNP48_154	2.54	-2.54	-27.09	-48.18	-12.29	-39.02	-21.53	4.27	-49.45	-16.81
NOL9_605	7.11	-7.11	-10.98	-12.21	-24.18	-17.59	-15.73	-23.47	-49.47	12.89
C1orf233_64	-19.47	19.47	-26.51	-23.16	-29.52	-46	-24.24	-22.89	-49.49	-0.07
NRDC_62	8.95	-8.95	-10.63	-41.5	-45.09	-65.8	-14.53	-13.58	-49.54	-21.85
PFKL_630	-4.38	4.38	-5.23	-4.2	-40.36	-65.13	-4.48	-14.62	-49.56	-27.86
SDF2_80	-3.27	3.27	-16.15	-84.84	-56.65	-63.86	-10.4	-44.14	-49.64	-41.98
ANKS6_17	3.22	-3.22	-18.11	-22.96	3.13	-9.18	-2.31	-11.71	-49.67	-19.63
KIF1BP_371	-0.26	0.26	-4.35	-41.7	-11.4	-24.26	-55.03	-10.96	-49.67	4.18
MORC3_694	8.11	-8.11	-21.51	-65.88	-57.29	-54.81	-4.42	-12.17	-49.68	-24.41
ZSCAN9_183	-4.29	4.29	-24.72	-15.46	-38.83	-42.62	-21.07	-2.91	-49.7	1.76
ZNF217_674	3.85	-3.85	-11.17	-44.22	-21.96	-47.56	-18.1	-9.65	-49.7	-10.89
TSC22D2_63	-3.02	3.02	-12.76	-47.85	-21.68	-30.56	-25.87	-15.95	-49.72	-15.38
RBM26_25	5.62	-5.62	-37.45	-28.7	-10.12	-26.94	-21.55	-36.65	-49.75	-18.4
SUCLA2_430	-8.79	8.79	18.2	5.19	12.55	-8.01	-8.23	-40.2	-49.77	-4.68
AQR_1144	-23.89	23.89	-23.6	-34.66	-47.23	-40.92	-55.05	-49.51	-49.78	-36.18
DDX17_166	-14.22	14.22	-8.18	5.28	-12.61	1.34	-27.27	7.06	-49.78	15.17
SH3RF1_816	-11.96	11.96	-25.38	-35.11	-22.15	-35.27	-41.77	-18.17	-49.83	-13.72
MYH10_1011	-16.97	16.97	27.39	9.41	-6.02	-17.78	10.68	-16.59	-49.91	1.67
ISCA1_121	-9.98	9.98	-10.82	2.18	-23.96	-30.5	-10.61	-2.95	-49.91	6.65
ABCF1_758	-7.94	7.94	-47.39	-38.86	-25.2	-67.54	-57.42	2.82	-49.93	10.13
TXNRD1_625	-3.85	3.85	15.03	9.1	-15.41	-34.88	16.77	-17.78	-49.95	11.69
RAD51C_68	10.75	-10.75	11.65	-67.41	-53.14	-27.3	-27.31	-16.27	-49.98	-44.03
PRDX5_204	-5.48	5.48	-23.34	-55.81	-26.38	-52.41	-63.56	-6.06	-50.01	-9.71
GPC5_30	1.98	-1.98	-19.01	-28.04	-29.56	-19.12	-21.7	-5.75	-50.01	-5.67
MIDN_352	-21.83	21.83	-25.18	-41.92	-15.5	-39.78	-11.88	-10.59	-50.01	-21.83
EHBP1L1_221	-1.28	1.28	-5.75	-27.93	-7.93	-38.77	-23.93	-7.48	-50.01	-1.2
DNAJC2_276	4.26	-4.26	-16.25	-31.08	-21.49	-34.68	-15.06	-20.92	-50.01	-10.93
ERBB2IP_464	-19.77	19.77	-24.01	-20.33	-21.51	-30.13	-4.6	-24.69	-50.18	15.6
CCDC117_81	-9.41	9.41	-25.15	-63.18	-53.9	-47.79	-18.04	-1.01	-50.26	-14.54
MTHFD1L_779	-1.94	1.94	5.47	-41.96	-29.24	-49.47	-18.42	-62.38	-50.33	-58.35
CERS5_369	-2.68	2.68	-36.47	-52.83	-22.01	-49.17	-38.32	-41.72	-50.33	-10.76
SEC24C_493	19.06	-19.06	15.41	-20.25	-18.31	-8.71	-8.38	-10.02	-50.43	-19.46
TNKS1BP1_669	-1.09	1.09	-12.51	-85.64	-8.83	-17.32	-23.88	-4.22	-50.52	-3.66
ATXN10_95	-8.3	8.3	-35.11	-38.79	-31.37	-47.63	-25.34	-42.34	-50.54	-1.52
SAPCD2_195	5.67	-5.67	-4.93	-28.61	-12.18	-41.66	-16.99	4.57	-50.55	0.59
MBNL2_197	-1.27	1.27	-11.47	-33.96	-41.67	-31.64	-24.69	-14.73	-50.7	5.32
PTPN1_344	-13.34	13.34	-32	-46.88	-19.86	-48.69	-19.21	-10.76	-50.74	-3.25
WWC2_523	11.03	-11.03	-54.81	-78.34	-37.9	-49.87	-26.81	-26.25	-50.8	-5.5
P3H3_124	-3.62	3.62	0.95	-26.63	-21.66	-40.42	-15.61	-15.28	-50.8	-20.44
ALDH18A1_546	-8.21	8.21	-31.53	-33.03	-21.35	-25.31	-17.5	-18.46	-50.85	-13.28
RRP12_326	-9.35	9.35	-2.13	-13.02	-12.26	-35.48	-18.81	2.11	-50.87	-2.61
STK17A_62	-20.5	20.5	-21.67	-89.66	13.22	-37.36	-31.89	-5.71	-50.89	-60.62
NOP9_141	-8.5	8.5	-22.93	-41.06	-21.97	-19.56	-30.09	-18.91	-50.91	-26.81
IARS_350	-6.16	6.16	-12.88	-32.41	-28.15	-36.03	-10.7	-4.7	-50.97	-0.81
SETMAR_294	-4.68	4.68	-44.96	-1.7	-34.75	12.88	-33.39	-17.72	-51.02	-14.72
DHCR7_380	-23.58	23.58	-1.49	-3.52	-14.01	-4.19	-38.56	-29.06	-51.06	-0.71
NHP2_18	-4.65	4.65	-15.3	-40.14	-20.23	-46.93	-8.85	-19.61	-51.07	-6.92
DPCD_200	6.34	-6.34	-19.93	-95.38	-29.64	-41.8	1.44	9.3	-51.12	-0.47
CHD1_376	-16.94	16.94	-1.71	-38.88	-3.88	-31.06	4.83	3.99	-51.15	19.8
PIN1_113	12.29	-12.29	-16.19	-63.03	-57.21	-43.49	-16.91	-9.2	-51.17	-20.13
ZCCHC6_690	5.63	-5.63	-27.43	-52.2	-28.05	-41.56	-39.9	-30.94	-51.21	-13.36
ACOT4_13	10.48	-10.48	-13.35	-82.86	-49.81	-111.65	-53.94	-24.76	-51.27	-36.04
ELMSAN1_442	14.49	-14.49	-29.44	-45.57	-10.79	-18.18	-34.34	-10.65	-51.31	-20.43
PRR14L_1730	-1.12	1.12	10.67	-42.38	-11.83	-25.85	-35.29	-27.2	-51.35	-11.13
MACF1_1025	-22.63	22.63	-45.67	-13	-7.89	-15.89	-48.73	-19.77	-51.53	-1.08
DEPDC1B_59	-11.16	11.16	-9.8	-9.6	-37.82	-35.58	-13.51	-36.93	-51.54	-24.23
BCL7B_189	-9.56	9.56	-2.93	-14.84	-11.09	-34.51	-19.9	-23.91	-51.55	-4.51
NDUFA2_58	7.05	-7.05	-13.51	-42.51	9.27	-63.59	-19.38	-38.4	-51.56	-19.8
COL6A1_252	-1.45	1.45	-24.32	-36.35	-32.38	-32.28	-11.53	-22.49	-51.58	-19.92
LRRC59_131	-8.26	8.26	-20.41	-27.56	-24.08	-25.93	-10.19	-10.63	-51.59	-9.85
HECTD4_1266	3.55	-3.55	4.58	-17.67	-38.05	19.89	-1.83	-27.48	-51.64	-1.13
GATB_228	-25.65	25.65	-22.31	-1.66	-9.77	-21.06	20.23	13.09	-51.66	13.64
CNTROB_533	-11.32	11.32	-17.84	-20.29	-5.38	-13.84	-7.54	-40.63	-51.7	-34.03
MTG2_175	-9.65	9.65	-11.49	-44.28	-17.21	-31.32	2.71	-31.39	-51.76	-16.91
PPP6R3_830	2.42	-2.42	-28.05	-74.58	-35.35	-60.91	-26.46	-10.85	-51.77	3.22
CD151_184	0.1	-0.1	-4.16	-17.16	-33.07	-44.7	-19.58	-14.23	-51.79	-1.62
MBD4_268	-0.86	0.86	-33.09	-42.49	-7.45	-41.88	-34	-4.54	-51.84	-19.49
COPS7B_181	-7.86	7.86	-16.11	-32.41	-17.39	-26.93	-7.38	4.15	-51.86	-9.71
HERC2_2025	-11.78	11.78	-2.06	-32.66	-1.71	-94.68	-39.34	-23.79	-52.07	-19.49
ANKRD17_1622	1.83	-1.83	-20.67	-48.88	-24.42	-74.12	-21.55	-9.38	-52.12	-25.47
PPP6R3_836	3.72	-3.72	-19.7	-77.42	-39.98	-57.39	-14.02	-13.22	-52.17	-21.97
GPRIN1_83	-4.84	4.84	-22.66	-62.08	-20.82	-59.95	-16	-67.16	-52.18	-30.04
CBR1_122	-6.97	6.97	-25.71	-51.65	-48.08	-43.71	-19.66	-19.92	-52.2	-6.67
ATP2C1_409	-1.69	1.69	-91.24	5.87	-4.25	-61.62	10.26	-30.9	-52.25	-56.54
CAMKMT_25	16.79	-16.79	-12.58	-37.42	-30.77	-27.83	1.18	-33.95	-52.26	-5.15
FN1_231	-3.47	3.47	-10.5	-48.18	-4.65	-33.27	-10.36	-21.53	-52.31	-9.77
MKI67_1981	-5.65	5.65	-27.12	-38.25	-31.34	-52.06	-17.68	-13.06	-52.36	2.76
METAP1_14	8.03	-8.03	-14.8	-52.49	-36.1	-35.94	-15.01	-16.25	-52.37	-20.74
CTU1_290	15.64	-15.64	-8.58	-57.7	-8.92	-58.84	-22.23	-18.74	-52.38	-0.23
EPB41_224	-13.92	13.92	-41.07	-51.25	-31.99	12.12	-80.2	-20.8	-52.41	-47.7
SSSCA1_73	-12.9	12.9	-25.18	-62.48	-46.21	-60.06	-41.54	-30.45	-52.43	-10.91
RAD21_78	-3.66	3.66	2.65	-11.93	-16.16	-22.93	-20.08	-24.57	-52.51	-14.15
CAND2_815	9.21	-9.21	-38.88	-2.47	-32.13	-23.22	-39.9	-36.69	-52.6	-18.3
PCNT_2446	-9.72	9.72	-4.11	-26.8	-22.13	-59.33	-29.37	-46.14	-52.61	-28.11
EIF2AK1_140	-1.37	1.37	-30.88	-45.38	-50.96	-27.94	-57.53	-20.69	-52.75	-12.22
MTHFD1L_302	-6.36	6.36	-37.13	1.44	-31.31	-7.61	-17.22	-14.24	-52.85	-4.57
WDSUB1_410	-26.07	26.07	-7.79	6.02	-18	-82.99	2.27	-24.13	-52.87	-31.59
AKAP12_470	2.53	-2.53	-20.85	-58.67	-37.84	-58.22	-23.86	-22.03	-52.92	-17.37
ELAC2_609	-13.04	13.04	-12.5	-30.79	-20.56	-32.55	-21.33	-9.09	-52.93	-6.59
SAFB_519	-15.72	15.72	-34.15	-45.01	-27.03	-32.44	-22.1	-12.58	-52.95	14.33
POLD1_319	1.82	-1.82	-20.75	-23.07	-21.2	-24.92	-56.2	-36.1	-52.97	-5.83
KDM3A_467	-6.06	6.06	-22.96	-38.58	-23.19	-31.98	-22.68	-10.22	-52.97	6.32
BOD1L1_1618	-6.25	6.25	2.77	-35	-4.17	-37.83	-0.29	-22.46	-52.99	-17.43
XPO5_419	-1.11	1.11	-38.21	-45.09	-26.74	-32.51	-20.21	17.24	-52.99	-10.99
CKAP5_1113	-5.12	5.12	-13.06	-65.09	-39.96	-39.06	-10.73	-11.97	-53.04	-17.15
CD59_89	-4.89	4.89	-0.85	4.4	-4.29	-5.45	-21.54	-0.81	-53.09	18.91
RNF219_338	-1.16	1.16	-21.66	-33.58	-15.61	-2.66	-30.85	8.38	-53.11	-3.03
DBN1_613	-7.58	7.58	-19.16	-43.79	-34.09	-48.65	-25.56	-27.86	-53.24	-21.1
TACC2_2203	-6.02	6.02	-2.56	-27.31	-27.04	-9.68	-14.57	-4.24	-53.25	-47.33
IL17RA_703	-22.81	22.81	-53.12	-64.77	-58.85	-106.65	3.36	-87.49	-53.28	-50.97
BUB1_407	4.5	-4.5	7.21	-35.52	3.97	-29.96	-10.29	17.65	-53.33	-3.62
ERF_492	-9.08	9.08	-31.86	-43.75	-27.28	-51.3	-7.9	-4.9	-53.35	-22.64
ZMYM2_750	-0.59	0.59	-28.39	-17.85	-13.07	-25.45	-2.4	-13.42	-53.4	6.89
AHCTF1_50	-20.09	20.09	-59.81	-47.65	-8.83	-38.81	-31.02	-20.62	-53.51	-17.33
MKI67_1251	-4.05	4.05	-24.73	-44.05	-30.59	-59.27	-16.2	-24.61	-53.56	-19.18
RC3H2_747	-3.87	3.87	-30.55	-20.57	-41.18	-46.33	-19.38	-37.49	-53.57	-27.59
ADRM1_80	-6.56	6.56	-18.6	-62.37	-50.66	-58.96	-47.57	-34.79	-53.59	-24.55
TSC1_306	13.29	-13.29	-17.09	-26.38	-20.04	-53.4	-23.64	-17.46	-53.6	-13.77
ERAL1_240	5.77	-5.77	-10.04	1.83	-16.36	-50.49	-2.29	-27.55	-53.64	-23.24
YAP1_343	-9.02	9.02	-12.52	-2.4	0.43	-31.77	-69.26	-65.57	-53.64	-29.69
RALGAPB_517	2.94	-2.94	-9.84	-41.9	-41.56	-46.7	-40.82	-41.4	-53.64	-10.64
RRNAD1_96	-6.48	6.48	-0.29	-30.91	-42.85	-35.77	-26.47	0.76	-53.7	-29.29
PRRC2B_726	2.49	-2.49	-1.76	-40.53	-39.97	-44.03	-27.91	-25.44	-53.78	-32.66
HTATSF1_471	-5.46	5.46	-5.59	-49.74	-31.22	-20.93	-34.38	4.73	-53.85	3.33
CCDC102A_150	-15.35	15.35	-15.33	-69.46	-69.24	-47.75	-41	-36.12	-53.89	-13.53
BAZ1B_953	-8.02	8.02	-33.31	-50.3	-24.62	-45.9	-17.97	-20.57	-53.94	-17.04
BAG3_179	-1.02	1.02	-20.78	-70.04	-47.16	-49.34	-18.28	-16.43	-53.96	-34.34
LNPEP_305	-13.77	13.77	-37.57	-13.21	-19.37	-9.43	-40.79	-18.95	-54.02	8.01
BAZ1A_930	-7.1	7.1	-24.67	-12.04	-12.55	-17.16	-25.49	2.15	-54.1	8.78
RPL12_162	1.06	-1.06	-18.84	-55.62	-39.8	-48.53	-33.77	-43.91	-54.18	-23.68
RFC1_607	-6.95	6.95	-15.03	-27.1	-19.38	-45.93	-12.99	0.42	-54.18	-13.74
KDM2A_675	3.46	-3.46	-15.21	-39.03	-20.1	-38.94	-1.63	34.02	-54.25	-13.53
NCDN_415	14.09	-14.09	-9.35	-32.36	-48.14	-15.33	-14.92	-89.75	-54.35	-33.98
HMGCR_382	-9.8	9.8	-48.92	-35.58	-32.53	-31.72	-31.77	-16.48	-54.4	10.03
MBNL1_200	5.2	-5.2	-14.49	-47.3	-25.8	-42.77	-8.34	-7.03	-54.4	-1.62
CCDC53_48	-7.47	7.47	-4.65	-0.16	-11.16	-18.24	-3.87	-13.21	-54.42	-47.88
RIPK2_324	13.94	-13.94	-23.68	-59.48	-22.88	-47.23	-72.75	-65.18	-54.44	-46.15
TTI2_339	-6.09	6.09	-3.48	-36.25	-28.98	-33.11	-5.45	-11.32	-54.46	-13.5
ECM29_1503	-1.96	1.96	-16.76	-54.46	-57.98	-42.04	-25.16	-19.42	-54.49	-45.9
PUS1_260	-2.93	2.93	-15.23	-37.72	-16.1	-47.67	-14.83	-1.91	-54.5	-12.68
ZFYVE16_304	-3.57	3.57	-2.47	-12.1	-13.67	-12.21	-8.75	-7.66	-54.61	19.89
RHPN2_444	-13.09	13.09	-30.53	-30.86	-45.22	-79.01	-81.21	-41.14	-54.7	-13.52
TPP2_967	-19.94	19.94	7.38	-2.57	8.7	-45.35	-24.17	4.89	-54.77	-11.08
ZNF292_1050	-14.01	14.01	-39.58	13.57	-18.61	-8.56	-19.4	-1.77	-54.82	28.44
PALM2-AKAP2_148	5.25	-5.25	-15.91	-49.67	-39.64	-35.86	-42.47	-20.63	-54.92	-1.09
BAZ1A_547	-9.47	9.47	0.73	-23.15	-4.42	-13.25	4.82	14.67	-54.92	18.53
NIF3L1_148	-1.75	1.75	-32.61	-15.84	-17.59	-37.96	-36.13	-33.47	-54.93	-30.32
GFRA1_154	-16.51	16.51	-10.39	-7.97	-26.13	-22.05	-10.45	13.07	-54.99	-18
MGA_2154	-25.73	25.73	5.12	-44.66	-47.37	-40.3	-7.81	-24.81	-55.01	-12.67
WDR59_865	-7.18	7.18	-15.59	-35.67	-22.05	-19.2	-47.6	-28.26	-55.04	-41.01
ALDH3A2_237	-7.92	7.92	-19.97	-40.66	-7.77	-53.27	-48.53	-6.18	-55.34	-8.36
NUP85_230	-0.24	0.24	-19.18	-34.71	-27.88	-38.36	19.73	-9.84	-55.36	9.85
DCTPP1_162	5.24	-5.24	-14.91	-93.26	-36.68	-73.6	-11.4	-6.18	-55.44	-34.3
SYNJ2_795	-6.73	6.73	-12.85	-64.2	-33.43	-49.36	-26.68	-19.87	-55.51	-7.94
LTBP2_1636	-5.7	5.7	-31.1	-42.93	-39.96	-37.96	-46.53	-24.45	-55.51	-69.13
PEPD_183	-2.31	2.31	-19.01	-17.68	-13.09	-36.77	-47.49	-20.3	-55.64	-46.1
UBL5_18	-2.07	2.07	-15.22	-28.29	-32.47	-25.04	-15.88	-33.82	-55.82	-9.11
GNPNAT1_45	-14.43	14.43	-17.11	-61.02	13.51	4.3	-6.41	-32.81	-55.93	-43.36
ERBB2_204	-7.19	7.19	-5.77	-83.57	-63.34	-29.59	-54.55	-33.25	-55.98	-70.59
ERBB2_224	-7.19	7.19	-5.77	-83.57	-63.34	-29.59	-54.55	-33.25	-55.98	-70.59
WAPL_160	-8.42	8.42	-13.66	-37.01	-35.09	-40.62	-7.39	-13.26	-56.02	-19.7
GLDC_612	1.03	-1.03	3.91	-58.37	-30.81	-81.13	6.7	-45.57	-56.09	-34.91
TGDS_175	-3.18	3.18	1.79	20.26	19.62	2.67	-19.12	27.37	-56.16	46.51
IGF1R_879	-11.55	11.55	-22.68	-40.7	-28.14	-61.34	-3.3	-4.25	-56.18	-14.5
TTC1_62	5.24	-5.24	-11.85	-46.49	-41.21	-39.63	-12.45	-8.83	-56.23	-1.75
SLC26A6_628	-9.34	9.34	-36.94	-28.17	-13.35	-30.76	-6.38	-9.3	-56.24	-2.65
CLK3_220	-5.49	5.49	-5.37	-25.73	-11.01	-31.58	0.23	-16.03	-56.32	-1.11
NAV1_508	-17.93	17.93	2.64	-54.38	-70.7	-26.99	-27.12	-49.85	-56.57	-25.41
NARS_537	14.47	-14.47	-49.42	-11.68	-59.25	-60.29	-4.61	-20.94	-56.6	-33.32
PRKAR2A_101	-11.72	11.72	-12.45	-34.47	-13.43	-39.48	-2.9	-11.38	-56.6	0
TNRC18_2204	-15.17	15.17	-37.69	-59.93	-34.64	-92.39	-113.63	-55.41	-56.62	-45.57
MYBBP1A_1046	-11.93	11.93	-8.42	-22.22	-12.25	-30.14	-16.81	7.54	-56.67	-2.47
CEP295_1547	-8.78	8.78	-3.21	-52.09	-7.98	-10.78	-36.44	-55.65	-56.74	-19.86
FYTTD1_242	-1.11	1.11	-42.5	-29.06	-34.05	-28.74	-11.57	-17.04	-56.76	-14.02
GNAI3_305	-3.31	3.31	-9.14	-39.65	-32.73	-38.68	4.3	-17.52	-56.82	0.67
PDF_30	7.87	-7.87	14.77	-55.61	-16.43	-18.92	-4.72	-7.61	-56.86	-12.36
GPSM1_515	-7.12	7.12	-10.02	-45.51	-23.51	-33.63	-2.43	-4.04	-56.91	-24.81
CBX3_69	-9.17	9.17	-2.3	-42.09	-27.71	-41.34	-43.13	-35.85	-57.13	-9.94
KCTD3_541	13.83	-13.83	-0.76	-41.63	-6.69	-47.58	-44.8	-36.73	-57.17	-56.8
IRF2BP1_36	31.65	-31.65	-53.34	-63.49	-43.06	-97.58	-37.92	-18.76	-57.3	-41
ZFP91_313	-9.52	9.52	12.59	-38.69	-30.22	-12.68	-5.41	0.14	-57.31	-6.44
AGL_399	17.46	-17.46	-17.93	-4.18	-80.81	-95.63	1.08	9.53	-57.32	-16.15
TRMT2A_260	-8.48	8.48	-14.28	-31.61	-27.97	-53.88	-50	-23.13	-57.36	-2.32
SSRP1_139	-8.99	8.99	5.08	-28.89	-16.9	-26.59	-11.14	-2.86	-57.4	-16.24
PFKL_351	-11.9	11.9	-7.11	-18.99	-51.37	-78.15	-1.64	-4.44	-57.45	-14.85
CDC20_472	-14.31	14.31	-20.73	-21.9	-33.05	-19.22	-30.86	-16.73	-57.59	-7.14
CD44_53	-4.81	4.81	-14.46	-33.76	-18.26	-52.44	-24.88	-2.62	-57.61	2.68
IPO5_733	-3.97	3.97	-6.05	-50.55	-42.47	-26.83	-25.4	0.67	-57.62	-29.56
AHNAK_1900	0.71	-0.71	-7.85	-46.92	-40.34	-40.41	-20.04	-19.9	-57.62	-12.3
POR_566	8.6	-8.6	-18.92	-46.22	-15.64	-19.72	-14.14	-33.92	-57.69	-20.08
SRRM2_1480	-10.02	10.02	-13.21	-34.84	-21.55	-48.92	-2.66	-16.02	-57.71	-12.32
RAI1_828	-13.2	13.2	-24.13	-29.71	-15.19	-30.34	-11.56	-16.21	-57.82	-4.93
NUMA1_1729	-13.3	13.3	-31.5	-51.58	-38.96	-34.67	-22.74	-28.57	-57.84	-12
CNOT10_504	6.46	-6.46	-16.4	-66.48	-38.62	-71.33	-18.84	-19.34	-57.9	-51.12
LDAH_261	-2.29	2.29	-27.41	-45.16	-28.86	-38	-17.23	-34.36	-57.91	-16.54
RBM15B_128	-2.93	2.93	-27.77	-22.03	-25.42	-36.77	-6.12	4.19	-57.92	-6.81
CNKSR2_943	-10.88	10.88	-3.31	-38.2	-34.33	-23.06	-17.35	-6.19	-58.02	-15.45
MKI67_1373	-6.2	6.2	-29.5	-10.06	-35.51	-49.18	3.28	15.56	-58.08	1.19
HMMR_17	-13.09	13.09	-25.74	-74.07	-58.72	-65.44	-40.22	-50.23	-58.13	-34.67
MKI67_1843	3.1	-3.1	-21.08	-55.6	-39.99	-61.69	-18.49	-14.49	-58.15	-32.73
SEMA5A_696	9.16	-9.16	-20.47	-69.92	-72.93	-94.06	-59.1	-107.52	-58.22	-162.93
UHRF1_305	-24.55	24.55	-25.61	-21.99	-31.39	-28.37	-40.05	-10.38	-58.25	3.37
RIOK3_171	-2.21	2.21	-24.86	-44.44	-26.74	-42.54	-21.25	-10.01	-58.26	11.87
KIAA0141_457	-16.67	16.67	-0.96	-18.4	-22.63	-19.95	-42.35	-68.45	-58.26	-26.71
PRC1_236	-8.51	8.51	-13.9	-44.55	-17.13	-40.9	-20.43	-15.08	-58.29	-14.27
SRRM2_956	-9.12	9.12	-25.05	-18.64	-8.13	-38.94	-14.28	-20.48	-58.31	-14.78
ABTB2_336	-11.14	11.14	5.4	-30.2	20.84	-29.77	9.46	18.28	-58.32	3.64
LOXL2_663	-2.24	2.24	-1.93	-38.42	-23.47	-41.04	-11.52	-17.09	-58.47	-9.51
PLXNB1_514	-15.09	15.09	-25.45	-21.96	-43.45	-53.08	-29.48	-14.71	-58.55	-20.76
MIB2_911	-8.3	8.3	-10.57	-25.16	-35.45	-30.56	-1.93	-1.48	-58.71	-62.71
COMMD3-BMI1_196	-16.57	16.57	-13.06	-47.06	-50.76	-36.04	-5.39	-14.83	-58.84	-34.11
ERN1_605	-14	14	19.12	18.57	-17.52	-24.42	-0.18	-13.72	-58.87	16.2
LRRC59_277	26.03	-26.03	0.24	-68.79	-71.78	-50.5	-28.67	-38.14	-59.15	-20.8
TBC1D5_706	-2.91	2.91	-33.79	-67.33	-31.71	-35.72	-15.78	-18.54	-59.22	-2.35
ARHGAP23_1261	12.39	-12.39	-15.56	-43.46	-13.93	-24.39	-12.15	-28.24	-59.23	-19.57
KCTD3_704	14.69	-14.69	-12.91	-63.71	-50.16	-52.39	-30.9	-19.49	-59.25	-5.53
CHAF1A_202	-0.74	0.74	-17.01	-57.76	-25.35	-44.79	-22.92	-39.2	-59.26	-28.79
TMEFF1_54	2.63	-2.63	-6.65	-50.06	-16.44	-47.4	2.72	-5.53	-59.32	13.31
ZBTB38_202	-11.65	11.65	-6.74	-18.52	-16.76	-23.64	-16.75	5.09	-59.44	-10.69
SOGA1_992	-14.12	14.12	1.98	-46.44	-26.29	-14.12	-42.38	-21.22	-59.46	-18.11
TOP1_504	-6.93	6.93	-44.85	-53.16	-48.53	-31.23	-30.68	-40.93	-59.46	-36.26
ZNF516_827	-10.56	10.56	4.03	-32.29	-39.18	18.85	7.32	-40.28	-59.5	-1.26
OVCA2_64	-4.93	4.93	-0.36	-22.7	-30.34	-49.58	9.55	-12.56	-59.51	-4.61
NOVA2_83	-2.4	2.4	-14.66	-78.32	-86.88	-7.88	-22.21	-1.74	-59.52	-65.98
AHNAK_1833	-3.65	3.65	-4.01	-44.05	-41.28	-49.41	-20.53	-18.1	-59.55	-15.32
LZTS1_385	-7.95	7.95	-38.69	-61.23	-39.71	-46.23	-38.95	-26.8	-59.7	-16.91
ZNF251_568	-3.98	3.98	-7.07	-12.06	-18.09	-33.67	-10.44	-21.52	-59.75	12.73
PDHA1_101	-21.66	21.66	-30.89	-69.99	-80.5	-4.55	-31.14	-28.77	-59.82	-39.23
ABHD12_15	-6	6	-28.93	-35.41	-23.68	-36.34	-10.73	-29.55	-59.82	-1.97
CD3EAP_86	-8.49	8.49	4.72	-23.14	-27.98	-19.28	-1.44	-20.49	-59.85	-3.13
COTL1_52	-8.54	8.54	-10.92	-52.08	-47.71	-33.26	-28.47	-25.82	-60.21	-3.75
WRAP53_183	21.5	-21.5	-34.9	-73.13	-74.96	-58.44	-35.62	-86.36	-60.29	-6.02
ADCK4_415	-12.05	12.05	-51.36	-16.09	-27.69	-42.38	-51.71	2.15	-60.33	-12.35
RSRC2_382	-1.62	1.62	5.08	-51.03	-24.23	-32.96	-10.97	-13.62	-60.53	-28.11
FAM83H_789	-18.97	18.97	-74.98	-50.51	-11.61	-64.04	-43.41	-43.18	-60.58	12.65
RPP30_225	8.86	-8.86	-41.29	-51.52	-13.44	-53.85	-31.87	1.38	-60.59	-8.42
EIF4E_170	-6.72	6.72	-44.23	-71.49	-33.02	-56.85	-44.2	-34.08	-60.66	-20.25
OSBPL1A_297	-18.27	18.27	-56.57	-25.68	-58.98	-16.6	-18.37	-69.69	-60.73	-44.88
SMU1_312	0.17	-0.17	-29.32	-36.87	-33.25	-30.74	-26.02	-41.4	-60.75	-37.11
DNMBP_670	1.62	-1.62	-23.57	-51.1	-10.43	-20	-20.44	3.1	-60.84	-7.05
GMEB2_323	-13.35	13.35	-16.74	-49.58	-32.69	-51.36	-17.76	-9.72	-60.87	-7.29
ADCY6_39	7.7	-7.7	-67.87	-94.12	-99.58	-36.37	-29.13	-46.74	-60.92	-72.89
BCAT1_338	-5.24	5.24	-32.07	-57.16	-54.85	-46.25	-2.74	-34.61	-61.09	7.63
PHIP_1612	-11.54	11.54	-10.85	-26.97	-3.85	-31.83	7.09	-11.5	-61.11	-13.1
NNMT_159	1.96	-1.96	-61.5	-36.05	-41.23	-87.73	-19.83	-55.73	-61.24	-3.03
ANKRD13A_540	-4.91	4.91	-4.63	-45.55	-33.88	-29.93	-27.61	-13.55	-61.28	-9.32
TRUB2_252	-2.7	2.7	-11.23	-42.79	-15.22	-32.46	-6.36	-20.94	-61.42	-29.72
LAMB2_1173	0.36	-0.36	-19.59	-67.1	-25.99	-44.84	-30	-1.5	-61.43	-36.55
PREP_601	-2.44	2.44	-7.02	-36.73	-34.34	-26.44	-10.99	-23.15	-61.48	10.81
GDI1_202	-8.33	8.33	-18.43	-45.39	-37.42	-34.8	-30.36	-3.79	-61.57	-23.51
INPP5F_1125	-11.61	11.61	9.33	-35.61	-8.36	-22.68	-26.98	-2.72	-61.61	-9.46
SGO2_1041	-7.39	7.39	-12.2	-40.33	-30.06	-36.89	-8.44	-1.55	-61.64	11.57
CTCF_155	-13.47	13.47	-28.94	9.54	-13.36	-31.87	-7.06	-4.41	-61.66	11.83
CAST_381	10.34	-10.34	-23.51	-44.21	-35.11	-32.72	-23.77	-14.58	-61.74	-19.95
FANCG_354	-7.98	7.98	-6.42	-4.2	3.91	-10.63	-7.27	-5.6	-61.81	11.05
DIDO1_350	-8.82	8.82	-26.12	-62.3	-18.56	-57.98	-22.33	-24.31	-62.07	-7.36
ZSWIM8_979	-13.4	13.4	-2.48	11.9	-20.22	-20.8	4.31	0.42	-62.12	13.57
TRMT1_620	5.2	-5.2	-32.24	-55.52	-93.4	-71.44	-49.56	-22.34	-62.14	-68.55
ZBTB5_312	-8.58	8.58	-10.05	-51.03	13.9	-41.82	-24.46	-8.42	-62.18	-16.95
AUP1_212	-30.33	30.33	-37.69	-49.09	-33.92	-47.16	17.44	-5.78	-62.23	-31.12
PRR5_318	7.01	-7.01	-6.97	-6.59	-32.14	-39.83	-10.55	-20.19	-62.29	-22.91
BRAT1_194	6.91	-6.91	-10.46	-51.76	-28.82	-10.1	-13.82	6.62	-62.39	-22.49
CENPC_800	-18.93	18.93	-38.67	-26.01	-18.13	-35.38	-29.17	2.67	-62.7	0.7
DOT1L_1075	-9.13	9.13	-54.97	-24.94	-36.38	-41.78	-31.11	-34.16	-62.8	-27.55
SEMA3E_115	8.66	-8.66	-2.06	-22.13	-23.94	-53.86	-36.7	3.06	-63.13	15.68
EXOSC7_238	0.97	-0.97	-3.23	-1.19	3.04	-5.11	7.7	-7.47	-63.13	9.9
GRPEL2_126	-14.16	14.16	-38.39	-56.9	-30.31	-66.8	-45.43	-33.16	-63.13	-29.02
HARS2_456	-6	6	-28.65	11.74	-12.03	16.52	-44.42	-39.91	-63.59	-43.68
TLN1_1199	-17.09	17.09	-37.62	-35.74	-30.92	-50.01	-67.37	-16.52	-63.93	14.16
AHSG_132	-13.31	13.31	-45.39	-52.34	-40.25	-27.4	-18.91	1.99	-63.97	-14.88
MAPKBP1_250	-8.53	8.53	-16.8	-54.6	-38.65	-33.6	-2.87	-24.94	-64.03	-27.27
ACADVL_215	-17.51	17.51	-42.08	-80.27	-47.98	-17.64	-23.61	-54.11	-64.28	-46.06
ECT2_157	-25.89	25.89	-8.32	-98.52	-78.98	-39.15	-58.46	-2.8	-64.37	-38.28
STC2_146	-5.8	5.8	-3.57	-35.13	-21.12	-55.75	-18.28	-2.93	-64.48	-10.06
ABL2_717	-14.45	14.45	-31.19	-28.99	-33.99	-51.09	10.5	-6.61	-64.59	-9.28
ZDHHC21_218	-2.34	2.34	-19.2	-30.54	-15.16	-61.61	11.62	-18.74	-64.6	6.44
CNN2_274	-3.46	3.46	-5.18	-91.76	-70.37	-48.31	-40.55	-19.76	-64.63	-39.05
ZFAND5_76	5.4	-5.4	-26.63	-89.73	-53.49	-61.82	-36.27	-21.64	-64.66	-43.84
CEP350_2412	3.68	-3.68	-15.54	-30.8	-61.05	-49.57	-30.36	-4.58	-64.85	-24.88
DRG1_243	5.23	-5.23	-16.14	-39.33	-31.11	0.52	-75.53	-20.94	-65.19	-38.1
NBN_478	-8.12	8.12	-6.45	-58.33	-11.43	-53.72	-21.74	-7.24	-65.28	-0.19
FSD1_87	1.96	-1.96	-11.37	-45.49	-11.14	-36.29	-38.54	-6.59	-65.56	-15.98
ACBD6_267	8.68	-8.68	-42.64	-32.61	-33.05	-43.33	-16.82	-13.8	-65.75	-58.72
RNASEL_395	-14.17	14.17	-22.36	-34.72	-29.3	-5.83	-0.94	-21.99	-65.83	-8.01
RTFDC1_142	-15.71	15.71	-20.72	-122.59	-35.25	-76.91	-58.06	1.69	-66.07	-51.39
NDUFAF4_87	-3.21	3.21	-30.22	-30.6	-24.21	-29.56	-14.15	-13.25	-66.12	-8.63
RNMT_225	12.22	-12.22	-43.49	13.21	-3.04	-22.79	10.99	11.61	-66.13	-10.49
SURF6_189	-3.37	3.37	-26.37	-49.33	-19.65	-47.01	-5.36	-17.2	-66.21	-12.41
NOM1_332	6.49	-6.49	-48.79	-9.86	-13.48	-20.81	2.83	-0.32	-66.22	-3
TBL2_148	-2.04	2.04	-8.15	-16.97	6.52	-19.21	-23.67	-18.9	-66.26	-4.08
ADPGK_40	-21.93	21.93	-14.47	0.09	-14.39	-11.9	-35.31	-88.1	-66.31	44.08
SKIV2L_579	-7.16	7.16	-41.6	-45.65	-55.36	-64.01	-19.51	-38.44	-66.42	-21.02
FLNA_1260	8.88	-8.88	-32.66	-117.69	-49.46	-80.21	-57.23	-32.84	-66.66	-26.57
TARS2_453	10.37	-10.37	11.09	-51.43	-26.32	-70.9	13.44	-42.98	-66.85	-27.11
AHNAK_2806	-0.94	0.94	-2.37	-64.59	-35.62	-39.2	-14.85	-2.33	-67.27	-22.32
ADRM1_121	-6.34	6.34	-7.5	-68.43	-25.33	-55.89	-21.64	-34.67	-67.27	-40.27
POLRMT_547	-21.41	21.41	-39.12	-97.87	-10.15	-51.23	-124.52	-17.92	-67.31	-19.19
CRNKL1_745	-13.94	13.94	2.72	-52.51	-33.91	-28.17	-9.58	-6	-67.38	-24.71
C17orf75_288	21.35	-21.35	-7.35	-37.78	-8.39	-14.63	-36.3	-14.34	-67.38	-22.67
PGD_402	-28.36	28.36	-14.96	-6.38	-56.55	-13.89	13.93	-30.03	-67.66	-4.26
FHL2_272	-19.55	19.55	-16.34	-25.7	-46.49	1.6	-10.71	-28.23	-67.71	28.87
COL6A2_605	0.65	-0.65	-42.14	-86.43	-52.32	-63.86	-21.63	-9.03	-67.88	-22.23
CIT_1376	-0.73	0.73	-21.57	-56.21	-37.6	-20.9	-34.87	-30.04	-68.1	1.36
TAF7_92	19.36	-19.36	-23.99	-29.96	-24.61	-105.92	-77.82	-124.76	-68.26	-54.88
ZNF17_454	-2.64	2.64	-44.86	-46.1	-61.81	-31.2	-71.56	-2.77	-68.31	-34.11
MAD2L1_106	-6.31	6.31	-16	-9.93	-6.67	13.1	-16.23	-16.3	-68.39	-10.65
ZNF292_2378	-11.31	11.31	-35.59	-13.04	-32.77	-43.03	-72.52	-75.71	-68.57	-58.15
RAB30_93	6.31	-6.31	-7.3	-9.53	-14.25	-22.66	-3.91	-46.34	-68.72	-48.51
NEK4_664	-3.43	3.43	-32.74	-81.1	-53.28	-55.32	-42.23	-4.52	-68.78	-52.91
TFDP1_202	-20.76	20.76	-89.94	-97.92	-21.81	-58.27	-70.11	-48.56	-69.27	-55.4
DBR1_139	-2.64	2.64	-11.39	-46.56	-12.23	-51.01	-15.43	-29.71	-69.95	-25.94
UBE2I_93	10.65	-10.65	-26.47	3.19	-82.04	-53.55	30.17	-58.84	-70.03	-2.23
CASK_914	12.58	-12.58	-28.96	14.76	-6.07	3.66	-15.3	36.69	-70.53	34.59
ACTN1_774	-3.57	3.57	-35.4	-133.46	-106.34	-55.79	1.8	-11.4	-70.53	-46.36
ADAMTS10_1002	-0.07	0.07	-44.28	-87.6	-71.17	-50.73	-41.13	-33	-71.43	-43.31
AHNAK2_225	-0.95	0.95	-22.04	-65.75	-36.22	-63.92	-21.97	-22	-71.48	-24.19
POLR2B_224	-3.9	3.9	-26.18	-30.76	-30.83	-38.56	-38.41	-0.39	-71.83	-30.85
CHTF8_83	-3.89	3.89	-41.07	-93.91	-28.51	-53.36	-26.29	-37.51	-71.84	-1.63
AHNAK_1967	-9.08	9.08	-27.91	-77.78	-61.34	-86.51	-30.95	-22.77	-71.86	-26.85
EEF1A2_363	1.56	-1.56	-4.35	-9.63	-20.88	-71.17	8.52	-88.16	-71.89	11.07
KIF1A_1645	-7.1	7.1	-56.1	-68.99	-47.56	-41.19	-61.44	-62.51	-72.43	-30.71
DSCAM_484	8.13	-8.13	-4.14	-74.35	-50.77	1.93	-22.62	-7.05	-72.47	-57.44
RRP9_296	-0.85	0.85	-38.59	1.33	-25.74	-29.27	-55.18	-37.21	-72.86	-19.13
HELZ_863	2.04	-2.04	-29.66	-22.43	-50.38	-19.29	-29.57	-39.42	-72.9	-17.61
MAST3_762	-5.66	5.66	-6.91	-10.19	-10.67	-23.95	3.67	3.88	-72.97	-35.13
NIP7_153	-1.38	1.38	-6.78	-31.69	-11.09	-16.36	-28.55	7.49	-73.86	-8.97
ZBTB38_209	-14.51	14.51	-40.83	-50.57	-22.06	-62.4	-34.73	-24.81	-74.17	-11.3
USP14_415	-8.83	8.83	-78.25	-41.09	-11.12	-28.44	-5.76	-24.4	-74.27	28.36
SART3_780	5.26	-5.26	-61.22	-88.72	-63.8	-70.17	-40.66	-42.51	-74.38	-56.84
NAAA_126	-1.23	1.23	-87.75	-20.75	-69.8	-73.86	-77.55	-25.86	-74.6	-68.39
ZSWIM8_186	-6.3	6.3	-8.7	-40.93	-41.3	-39.93	-5.21	5.57	-74.66	-0.05
WDR43_380	-13.19	13.19	-25.56	-32.5	-11.9	-14.54	10.15	-13.3	-74.91	8.45
NAV3_748	-10.54	10.54	-38.69	-70.28	-69.06	-32.98	-43.23	-4.44	-75.22	-45.37
YTHDC2_1265	-6.75	6.75	-60.73	-76.02	-30.94	-73.07	-23.35	-24.47	-75.24	-38.05
RANBP2_1196	1.97	-1.97	-17.44	-50.26	-28.65	-16.97	-25.68	-13.52	-75.64	-10.71
C18orf32_71	11.24	-11.24	-13.22	-62.07	-12.13	3.54	6.04	-22.2	-75.68	-45.95
DCBLD2_725	-5.99	5.99	-28.21	-60.91	-48.85	-45.72	-16.24	-22.16	-76.07	-20.94
PI4K2B_446	13.89	-13.89	-26.18	-23.53	-72.65	-36.12	-107.03	-32.04	-76.39	-36.12
MASP2_184	-31.76	31.76	-24.89	11.69	-7.27	14.71	35.94	-18.54	-77.59	-28.49
SCAF4_102	9.19	-9.19	-73.59	-41.78	-0.72	-13.38	-10.84	-70.58	-77.64	-30.06
EIF3CL_501	-1.17	1.17	-34.3	-27.23	-50.49	-44.76	-10.39	-37.62	-78.12	-8.6
GAR1_88	-2.13	2.13	-27.3	-22.38	-5.73	-43.09	5.88	-25.87	-78.66	27.02
NID1_397	-7.68	7.68	-16.82	-83.83	-95.24	-40.26	-32.39	-9.7	-78.7	-53.15
NID1_403	-7.68	7.68	-16.82	-83.83	-95.24	-40.26	-32.39	-9.7	-78.7	-53.15
RAVER1_222	9.16	-9.16	-7.29	-10.59	-24.29	5.18	-51.95	-37.25	-78.83	2.17
BLOC1S4_71	25.98	-25.98	-2.96	-74.15	-90.31	-79.68	-115.13	-74.27	-79.23	-87.24
ANKRD28_487	-16.23	16.23	-20.63	-51.85	-59.04	-42.23	-41.22	-18.51	-79.42	-51.66
PPIG_42	-4.31	4.31	-25.68	-29.82	-57.48	-24.78	-30.31	-11.31	-80.4	-10.29
SPTBN2_1140	2.24	-2.24	3.74	-17	-1.48	-12.6	0.31	22.44	-80.47	-21.37
CEP170_235	-3.95	3.95	-49.15	-89.27	-28.38	-91.52	-45.73	-34.03	-80.67	18.51
RTP5_533	-19.18	19.18	-17.6	-45.98	-2.17	-6.43	21.97	2.78	-81.33	-35.58
ZFPL1_230	-5.7	5.7	-27.97	-60.9	-41.91	-61.89	-22.04	-26.45	-82.58	-24.65
VAV1_549	-10.24	10.24	-55.68	-35.33	-71.82	-13.26	-28.4	-10.73	-82.86	-25.35
VAV1_557	-10.24	10.24	-55.68	-35.33	-71.82	-13.26	-28.4	-10.73	-82.86	-25.35
AKAP8_351	17.07	-17.07	-24.67	-72.39	-43.22	-97.53	1.99	-73.68	-82.88	-51.8
PDE1C_416	-21.16	21.16	-18.32	-41.05	-8.7	-171.27	-38.7	-46.88	-83.31	25.03
PHLDB2_385	-1.84	1.84	-87.76	-75.66	-90.45	-52.66	-24.61	-29.67	-83.89	-26.65
LMO7_132	-10.94	10.94	-12.72	-15.06	-4.31	-51.13	-27.51	-32.36	-84.01	-14.01
CTSB_105	-6.58	6.58	6.07	-34.39	-10.2	-21.23	-45.37	-26.59	-86.7	-39.62
FNBP4_673	8.02	-8.02	-40.52	-57.07	-33.62	-92.79	-28.86	-8.11	-87.73	-20.59
PELP1_627	-18.81	18.81	-15.82	13.16	-20.75	1.78	-8.76	-3.25	-88.08	-30.11
EHBP1L1_422	2.41	-2.41	-13.89	-59.14	-50.49	-58.92	-30.26	-16.99	-88.28	-47.05
RPRD2_903	-13.18	13.18	-43.25	-90.11	-37	-33.42	-6.24	-44.39	-89.13	-6.43
UBXN6_125	3.03	-3.03	-30.41	19.81	-69.88	-87.13	-42.4	-25.31	-91.66	-6.38
COPS7B_178	-15.08	15.08	23.57	-49.02	6.04	-80.59	-23.7	-58.19	-93.12	-87.13
FLII_337	-15.45	15.45	-24.12	-70.55	-31.44	-108.26	-17.67	-77.56	-95.32	-39.45
PDLIM1_45	-4.05	4.05	-25.99	-21.66	-53.46	-35.45	-6.96	-37.9	-95.96	3.61
LARP1_238	-1.53	1.53	-34.41	-80	-51.4	-76.21	-19.03	-19.83	-96.31	-31.7
AHNAK_2162	-21.61	21.61	-21.16	-77.3	-118.77	-106.76	-85.1	-76.58	-96.76	-36.68
CBLL1_73	7.6	-7.6	-21.75	-84.68	-76.3	-62.37	-26.76	-25.34	-97.54	-16.23
ERCC3_284	-7.41	7.41	-32.85	-47.63	-5.39	-18.95	23.77	13.32	-100.13	-27.74
MCM3AP_637	10.05	-10.05	-0.77	-58.42	-56.13	-71.68	-18.38	-59.55	-100.51	-6.98
TXNDC5_121	2.75	-2.75	6.48	-36.82	-5.63	-49.62	-7.94	-45.89	-102.68	-1.36
PHLDB1_557	-27.14	27.14	-94.96	-37.05	-62.09	-50.38	-12.12	2.96	-102.69	-6.75
PRKDC_974	-32.44	32.44	-74.97	-109.83	-138.51	-50.01	-28.62	-37.42	-104.3	-74.92
RAD51C_355	-5.09	5.09	-40.25	-37.98	-64.26	-72.48	-45.85	-47.83	-105.58	-18.9
RAB12_68	-6.36	6.36	-14.11	-39.86	-59.01	-33.24	-62.42	-22.89	-111.24	-77.54
ATP1A1_249	-6.81	6.81	-10.4	-91.9	-66.56	-58.95	-49.05	-37.27	-114.02	-116.47

### Sheet: MCC142 anti-FLAG-TOE1
	WT+DMSO rep1	WT+DMSO rep2	WT+HL-1A rep1	WT+HL-1A rep2	WT+HL-1A rep3	WT+HL-1B rep1	WT+HL-1B rep2	WT+HL-1B rep3	C80S+DMSO rep1	C80S+DMSO rep2	C80S+HL-1A rep1	C80S+HL-1A rep2	C80S+HL-1B rep1	C80S+HL-1B rep2	WT+DMSO rep3	WT+DMSO rep4	WT+HL-1A rep4	WT+HL-1A rep5	WT+HL-1A rep6	WT+HL-1B rep4	WT+HL-1B rep5	WT+HL-1B rep6	C80S+DMSO rep3	C80S+DMSO rep4	C80S+HL-1A rep3	C80S+HL-1A rep4	C80S+HL-1B rep3	C80S+HL-1B rep4	FC HL-1B vs 1A in WT	p (-log10) HL-1B vs 1A in WT	FC HL-1B vs DMSO in WT	p (-log10) HL-1B vs DMSO in WT
FLNB	0.84	1.16	0.91	1.4	0.78	1.05	1.1	1.2	1.27	0.73	1	0.93	1.01	0.88	0.93	1.07	1.3	1.54	0.94	1.45	1.32	1.3	1.35	0.65	1.27	1.27	1.23	1.16	1.08	0.28	1.24	1.38
PRPF40A	0.84	1.16	0.85	0.63	0.98	1.35	1.98	1.78	1.12	0.88	0.58	0.69	0.93	0.75	0.97	1.03	1.03	0.93	1.13	3.44	2.97	3.19	0.98	1.02	0.96	1.02	1.07	1	2.65	2.18	2.45	2.08
SF3B1	0.92	1.08	1.24	1.14	1.12	3.01	2.78	2.86	1	1	1.21	1.18	1.24	1.1	1.03	0.97	1.29	1.14	1.17	3.1	3.06	3.03	0.98	1.02	1.07	1.04	1.07	1.01	2.51	8.53	2.97	8.84
SLU7	0.74	1.26	2	0.29	0.84	1.23	1.69	0.46	0.99	1.01	0.47	0.75	1.14	1.21	NA	NA	NA	NA	NA	NA	NA	NA	NA	NA	NA	NA	NA	NA	1.08	0.05	1.13	0.1
PRPF6	0.98	1.02	1.42	1.49	1.45	5.19	4.46	4.29	1	1	1.26	1.49	1.5	1.53	0.95	1.05	1.66	1.61	1.39	6.45	6.11	5.86	0.97	1.03	0.99	1.09	1.18	1.18	3.59	3.96	5.39	4.18
TP53	1.03	0.97	1.29	1.33	1.12	1.74	2.07	1.99	1.05	0.95	0.97	0.77	0.92	0.89	1.04	0.96	1.97	1.34	1.41	2.47	2.62	2.08	0.99	1.01	0.94	1.17	1.05	1.16	1.53	2.73	2.16	3.57
POLR1A	1.02	0.98	1.04	1.09	0.95	0.75	0.99	0.78	0.95	1.05	0.88	0.76	0.69	0.63	1	1	1.23	1.06	0.99	0.84	0.94	0.7	0.92	1.08	1.08	0.97	0.86	0.88	0.78	2.45	0.83	1.86
CD2BP2	0.99	1.01	1.3	1.25	1.11	3.73	3.99	3.48	1.03	0.97	1.08	1.11	1.04	1.2	0.96	1.04	1.53	1.61	1.24	5.6	5.81	4.98	0.99	1.01	1.13	1.13	1.24	1.26	3.43	3.41	4.6	3.52
EIF5B	0.87	1.13	1.1	1.04	1.18	1.19	1.23	1.15	1.04	0.96	0.81	0.81	0.83	0.76	0.99	1.01	1.34	1.07	1.2	1.53	1.29	1.41	0.99	1.01	0.96	1.07	1.04	1.01	1.13	1.13	1.3	2.22
DKC1	0.95	1.05	1.01	0.98	0.97	1.23	1.32	1.41	1.02	0.98	0.84	0.79	0.79	0.7	0.98	1.02	1.29	0.98	1.11	1.5	1.45	1.44	1	1	0.95	1	0.96	0.88	1.32	3.28	1.39	4.32
NEMF	0.6	1.4	1.07	0.78	1.16	1.02	1.1	1.26	1.14	0.86	0.94	1.13	0.6	0.89	0.79	1.21	1.28	1.1	1.07	1.46	1.36	1.46	1.07	0.93	1.31	1.65	0.71	1.15	1.19	1.11	1.28	0.62
CTNND1	0.73	1.27	1.36	2.36	1.66	1.86	1.42	2.16	1.29	0.71	0.98	0.76	0.8	0.83	1.19	0.81	1.66	1.65	1.18	1.6	1	1.52	1.19	0.81	1.16	1.22	1.06	1.05	0.97	0.08	1.6	1.65
DPM1	1.09	0.91	0.95	1.55	0.75	1.16	0.96	1.1	1.1	0.9	0.85	0.91	0.86	0.64	1.07	0.93	1.22	1.38	0.95	1.66	1.01	1.25	1.05	0.95	0.99	1.18	0.98	0.81	1.05	0.13	1.19	0.87
ANXA2	1.28	0.72	1.53	1.18	1.36	1.13	1	1.52	1.06	0.94	1.18	0.63	0.8	0.51	1.18	0.82	1.55	1.13	1.35	1.3	1.13	1.37	1.05	0.95	1.43	0.78	0.95	0.65	0.92	0.48	1.24	0.74
MELTF	0.9	1.1	4.65	1.03	4.15	4.56	1.42	4.83	1.59	0.41	1.31	2.6	1.7	1.22	NA	NA	NA	NA	NA	NA	NA	NA	NA	NA	NA	NA	NA	NA	1.1	0.07	3.61	0.86
HSP90AB1	0.34	1.66	1.49	3.77	0.79	1.88	2.75	1.77	1.93	0.07	2.24	1.26	1.38	1.05	1.02	0.98	1.47	1.73	0.88	2.2	2.93	2.16	0.92	1.08	1.33	1.2	1.52	1.26	1.35	0.59	2.28	2.08
SNRPB2	1.06	0.94	1.16	1.3	1.3	3.32	3.43	3.29	0.97	1.03	1.01	0.93	1.11	0.99	1.01	0.99	1.31	1.45	1.16	3.96	3.61	3.61	0.96	1.04	1.17	0.96	1.36	1.09	2.77	6.61	3.54	6.07
SNRNP70	0.97	1.03	1.65	2.39	1.46	22.3	21.22	21.36	0.92	1.08	0.79	0.97	1.02	0.96	0.91	1.09	1.6	1.97	1.56	20.34	19.05	19.63	0.87	1.13	0.97	0.96	1.21	0.94	11.67	7.42	20.65	6.8
HSPA5	1.05	0.95	1.48	1.26	0.99	1.75	1.8	1.67	1.02	0.98	1.11	1.15	1.08	1	0.91	1.09	1.78	1.47	1.07	2.51	2.29	2.33	1.02	0.98	1.23	1.11	1.28	1.09	1.54	2.41	2.06	3.27
VIM	1.08	0.92	1.22	1.01	0.45	2.06	0.83	2.07	1.41	0.59	1.08	1.4	1.11	1.16	0.66	1.34	2.9	2.65	1.77	4.12	3.91	4	1.44	0.56	1.4	1.49	1.5	1.49	1.7	0.91	2.83	1.68
NEFM	0.63	1.37	2.27	2.51	1.86	3.05	2.7	3.31	1.16	0.84	1.03	1.08	1.05	0.81	0.54	1.46	3.1	2.68	1.89	4.55	3.55	4.27	1.23	0.77	1.21	1.35	1.27	1.07	1.5	2.08	3.57	3.85
TUBB	1.06	0.94	1.23	0.87	0.93	1.61	1.21	1.64	1.03	0.97	1.32	1.33	1.35	1.15	0.46	1.54	1.31	1.24	0.95	2.4	1.74	2.81	1.12	0.88	1.13	0.88	1.24	0.86	1.75	1.74	1.9	1.59
GSN	0.75	1.25	1.36	1.5	1.38	2.35	2.47	2.59	1.21	0.79	1.11	0.81	1.21	0.88	0.5	1.5	1.4	2.59	1.67	2.78	3.22	3.79	1.09	0.91	1.36	1.19	1.48	1.03	1.74	2.67	2.87	3.28
PFN1	0.28	1.72	4.19	4.26	1.76	7.85	6.81	8.81	1.05	0.95	1.39	0.41	0.96	1.04	0.38	1.62	3.88	2.64	1.52	5.15	4.76	5.57	1.06	0.94	1.62	0.9	1.72	1.15	2.13	2.65	6.49	3.91
NEFL	1.52	0.48	3.42	4.39	3.89	4.34	7.14	6.74	1.52	0.48	1.37	1.43	1.56	1.06	0.79	1.21	2.6	1.6	1.84	3.48	2.7	3.2	1.39	0.61	1.42	1.44	1.61	1.14	1.56	0.98	4.6	2.35
SSB	1.04	0.96	1.06	1	0.99	1.18	1.46	1.25	1.13	0.87	1.08	1.07	1.23	1.1	1.03	0.97	1.27	1.08	1.19	1.72	1.72	1.88	1.02	0.98	0.98	1.05	1.23	1.15	1.4	1.96	1.53	2.28
HSP90AA1	0.82	1.18	1.45	1.36	0.78	2.1	2.46	2.02	1.17	0.83	1.1	0.91	1.21	0.97	0.98	1.02	1.85	1.38	0.96	3.2	2.63	2.67	1.09	0.91	1.3	1.2	1.44	1.25	1.94	3.38	2.51	3.91
ZNF20	0.87	1.13	1.15	2.27	0.92	1.82	1.18	1.84	0.94	1.06	1.16	1.42	0.66	0.76	NA	NA	NA	NA	NA	NA	NA	NA	NA	NA	NA	NA	NA	NA	1.12	0.13	1.61	1.02
SNRPA1	1.01	0.99	1.16	1	1.06	2.27	2.27	2.2	1.05	0.95	1.11	1.12	1.25	1.19	1.01	0.99	1.69	1.12	1.35	3.36	3.29	3.21	0.96	1.04	1.01	1	1.28	1.1	2.25	3.25	2.77	3.19
RPS17	1.12	0.88	1.21	1.01	1.03	1.52	1.32	1.6	1.03	0.97	1	1.05	0.93	0.98	1	1	1.43	1.01	1.22	1.99	1.69	2.05	1.02	0.98	0.9	0.93	0.93	0.76	1.47	2.46	1.69	3
CAD	0.95	1.05	0.94	1.14	0.57	0.73	0.99	1.04	1.1	0.9	1.12	0.56	0.65	0.54	0.99	1.01	1.14	1.11	0.62	0.87	1.05	1.04	1.06	0.94	1.33	0.72	0.78	0.69	1.03	0.1	0.95	0.37
XRCC5	1.11	0.89	1.09	1.14	1	1	1.56	1.51	1.1	0.9	1.03	0.92	1.1	0.72	0.93	1.07	1.37	1.14	1.02	1.4	1.79	1.85	0.95	1.05	1.2	1.21	1.24	1.09	1.35	1.62	1.52	2.13
RPS9	0.98	1.02	1.05	0.92	0.98	1.32	1.22	1.35	1.06	0.94	0.97	0.94	0.9	0.89	0.99	1.01	1.18	0.98	1.07	1.33	1.3	1.3	1.02	0.98	1.01	1.03	0.9	0.86	1.27	3.59	1.31	5.97
CYR61	2	0	0	5.38	3.19	4.72	8.06	5.29	0	2	1.17	1.28	1.11	0.94	1.32	0.68	0.67	1.04	1.04	1.16	0.74	1.38	0.65	1.35	1.38	1.09	0.99	0.94	1.88	0.55	3.56	1.05
HMX3	1.08	0.92	1.14	1.01	0.99	1.24	1.33	1.1	0.98	1.02	1.02	1.16	0.99	1.19	NA	NA	NA	NA	NA	NA	NA	NA	NA	NA	NA	NA	NA	NA	1.17	1	1.22	0.78
MYO1C	1	1	1.61	1.26	1.14	1.53	1.33	1.24	1.3	0.7	1.1	0.93	0.85	0.82	0.94	1.06	1.97	1.4	1.2	1.84	1.41	1.11	1.27	0.73	1.25	1.21	1.03	0.97	0.99	0.04	1.41	2
RRP8	1.09	0.91	1.35	0.99	0.92	1.47	1.19	1.12	1.06	0.94	0.96	1.04	0.86	1.08	1	1	1.16	1.1	0.98	1.35	1.07	1.15	1.01	0.99	1.11	1	0.98	0.89	1.13	0.85	1.23	1.83
PRMT5	0.8	1.2	1.08	1.74	1.55	2.19	1.75	3.06	0.94	1.06	1.02	0.76	0.93	0.91	0.9	1.1	1.3	1.49	1.67	2.17	1.6	2.79	0.97	1.03	1.36	0.97	1.01	1.12	1.53	1.75	2.26	2.7
ARPC3	1.08	0.92	1.25	1.04	0.8	1.05	1.41	1.11	1.31	0.69	1.07	1.08	1.09	0.78	1.12	0.88	1.5	1.01	0.86	1.25	1.49	1.1	1.27	0.73	1.28	1.4	1.32	1.02	1.15	0.6	1.23	1.42
POLRMT	0.96	1.04	0.87	0.88	0.82	1.03	1.15	1.07	1.06	0.94	0.9	0.88	0.71	0.72	1.06	0.94	1.07	0.92	0.86	1.28	1.3	1.12	0.99	1.01	1.04	1.08	0.96	0.98	1.29	2.89	1.16	1.78
URB1	0.97	1.03	0.85	1.56	1.46	1.45	1.47	1.41	1.02	0.98	0.72	0.78	0.87	0.62	1.01	0.99	1.09	1.21	1.2	1.39	1.25	0.99	1.03	0.97	0.94	1	0.89	0.84	1.08	0.34	1.33	2.19
DAPK3	0.98	1.02	0.5	0.62	0.54	1.03	1.72	1.35	1.45	0.55	0.64	1.19	1.2	1.14	1	1	0.94	0.77	0.82	1.38	1.55	1.32	1.33	0.67	1.07	1.29	1.15	1.29	1.99	3.66	1.39	2.04
LOC102724159	0.81	1.19	0.56	1.1	0.59	0.75	0.89	0.68	0.95	1.05	0.91	0.9	0.75	0.64	0.95	1.05	0.83	1.04	0.61	0.99	0.97	0.8	0.93	1.07	1.09	1.12	0.84	0.83	1.07	0.2	0.84	0.81
EPPK1	1.18	0.82	0.34	3.61	0.41	2.05	0.99	3.53	1.36	0.64	1.42	1.24	1.28	1.42	0.68	1.32	1.05	1.68	0.63	1.57	1.24	2.56	1.21	0.79	1.23	1.19	0.95	1.12	1.55	0.53	1.99	1.3
KMT2D	0.87	1.13	1.53	1.24	1.23	1.24	1.94	1.91	1.26	0.74	0.94	0.67	0.87	0.89	NA	NA	NA	NA	NA	NA	NA	NA	NA	NA	NA	NA	NA	NA	1.27	0.61	1.7	1.1
SAP18	0.92	1.08	1.2	1.23	0.89	2.72	3.33	3.33	1.12	0.88	1.05	1.03	1.31	0.85	1.06	0.94	1.01	1.07	0.96	3.19	3.17	3.18	0.94	1.06	1.23	1.04	1.16	1.02	2.98	7.45	3.15	6.74
NKRF	0.97	1.03	1.18	1.23	1.17	2.34	2.61	2.39	1.17	0.83	0.73	0.56	1.03	0.68	1.13	0.87	1.12	0.99	0.9	1.9	1.97	1.61	0.94	1.06	1.07	0.91	1.1	0.78	1.94	3.22	2.14	3.43
NOP56	0.99	1.01	0.91	1.01	0.77	0.92	1.01	0.92	1.1	0.9	0.98	1.07	1	0.91	1.06	0.94	1.12	0.98	1.02	1.06	1.14	0.95	1.03	0.97	0.98	1.04	0.99	0.89	1.03	0.23	1	0.01
DDX3X	0.96	1.04	1.01	1.06	0.91	1.4	1.73	1.84	1.11	0.89	1	0.93	0.81	0.81	1.01	0.99	1.1	0.94	0.8	1.39	1.4	1.65	1.12	0.88	1.11	1.07	0.95	0.98	1.62	3.68	1.57	3.16
PLRG1	0.97	1.03	0.97	1.18	1.13	2.2	2.65	2.44	1.15	0.85	1.01	0.88	0.9	0.96	0.83	1.17	1.31	1.1	1.22	2.83	2.64	2.38	1.01	0.99	1.03	1.19	1.1	1.08	2.2	5.74	2.53	5.99
Uncharacterized	0.99	1.01	0.89	1.47	0.88	1.11	1.1	1.49	0.95	1.05	0.72	0.78	0.73	0.73	1.14	0.86	1.11	1.46	1.19	1.54	1.6	1.34	0.86	1.14	1.09	1.06	1.17	0.94	1.17	0.72	1.36	2.02
AQR	0.89	1.11	0.97	1.13	0.91	1.91	2.11	2.33	1.07	0.93	2.19	0.95	0.77	0.97	1.02	0.98	1.05	1.2	1.02	2.39	2.77	2.75	1.04	0.96	1.64	1.02	0.99	1.01	2.27	3.97	2.38	4.05
H2AFY	0.92	1.08	1.09	0.96	1.12	1.16	1.42	1.36	0.96	1.04	0.94	0.93	0.99	0.68	0.84	1.16	1.36	0.89	0.94	1.17	1.2	1.36	0.9	1.1	0.98	1.01	1.02	0.74	1.2	1.5	1.28	1.67
DNAJC13	1.03	0.97	1.12	1.07	1.19	1.23	1.45	1.21	1.03	0.97	0.8	0.72	0.73	0.66	1.05	0.95	1.18	0.97	1.09	1.04	1.07	0.93	0.98	1.02	1.1	1.04	0.89	0.88	1.05	0.26	1.15	1.02
DNAJA2	1.13	0.87	1.2	0.8	1	1.41	1.24	1.42	0.94	1.06	1.12	1.24	1.03	1.33	0.88	1.12	1.25	1.64	1.47	3.13	2.99	3.17	1.01	0.99	1.08	1.1	1.2	1.02	1.82	1.3	2.23	1.6
ZNF185	0.9	1.1	0.82	1.32	0.89	0.85	0.94	1.01	1.34	0.66	0.92	0.58	1	0.7	0.6	1.4	1.65	1.87	1.2	1.31	1.02	1.84	1.37	0.63	1.05	0.98	1.05	0.9	0.9	0.24	1.16	0.3
HNRNPR	1.04	0.96	1.27	1.05	1.05	2.59	2.57	2.7	1.03	0.97	0.94	0.91	0.86	0.84	0.96	1.04	1.38	1.02	1.1	2.78	2.55	2.91	1	1	0.96	0.96	1	0.96	2.35	8.36	2.68	7.07
HNRNPDL	0.6	1.4	2.36	1.62	2.21	4.27	4.26	5.61	0.96	1.04	0.77	0.77	0.89	0.58	0.9	1.1	1.79	1.18	1.28	4.54	4.03	4.71	0.92	1.08	0.93	0.95	0.98	0.77	2.63	5.48	4.57	5.8
NUDT21	1.1	0.9	1.24	1.43	0.91	2.41	2.36	2.68	0.88	1.12	0.96	0.84	1	0.78	1.11	0.89	1.41	1.19	0.91	2.45	2.33	2.56	0.89	1.11	1.17	1.11	1.19	1.06	2.09	5.64	2.47	6.44
SIPA1L3	0.94	1.06	0.91	1.71	0.81	1.09	0.98	1.41	1.32	0.68	1.09	0.98	0.79	0.88	0.89	1.11	1.12	1.28	1.08	1.26	0.84	1.06	1.17	0.83	1.18	1.44	1.04	1.23	0.96	0.1	1.11	0.54
SART1	1.01	0.99	1.26	1.28	1.14	2.88	2.92	2.86	0.96	1.04	0.95	1	1.02	0.98	0.99	1.01	1.55	1.41	1.34	4.56	4.43	4.07	0.99	1.01	1.05	1.06	1.2	1.09	2.73	3.06	3.62	3.26
KIF2A	1.04	0.96	1.02	1.13	0.94	0.98	1.93	1.46	0.98	1.02	0.77	0.74	0.85	0.61	1.01	0.99	1.1	1.03	1.07	1.25	1.3	1.2	0.9	1.1	1.17	0.96	1.22	0.96	1.29	1.15	1.35	1.35
U2SURP	1.06	0.94	1.1	0.85	1.06	2.03	2.28	2.16	0.96	1.04	0.93	0.95	0.86	0.79	1	1	1.36	1.18	1.23	2.31	2.62	2.33	0.95	1.05	0.91	1.02	0.92	0.94	2.03	6.07	2.29	5.22
MYO1B	0.93	1.07	1.51	1.88	1.24	2.29	2.07	2.33	1.2	0.8	0.93	0.92	0.86	0.8	0.84	1.16	2.06	1.94	1.34	3.03	2.53	2.18	1.18	0.82	1.16	1.19	1.15	1.1	1.45	2.43	2.41	4.4
MRPS12	1.08	0.92	1.34	1.58	0.87	1.66	2.65	2	0.82	1.18	1	0.95	0.79	0.67	1.12	0.88	1.6	1.53	0.94	1.98	2.78	1.99	0.78	1.22	1.17	1.2	0.94	0.85	1.66	2.45	2.17	3.12
PPP1R12A	0.75	1.25	1.85	3.08	1.02	2.32	2.94	1.67	1.51	0.49	1	0.77	1.11	0.77	0.61	1.39	2.94	3.32	1.52	4.03	4.09	2.48	1.45	0.55	1.16	1.03	1.41	0.99	1.28	0.55	2.92	2.48
SPTBN2	1.24	0.76	1.77	2.65	1.06	2	2.04	1.92	1.26	0.74	1.12	0.9	1.01	0.89	1.28	0.72	1.71	1.86	1.08	1.71	1.85	1.17	1.22	0.78	1.2	1.13	0.99	0.84	1.06	0.13	1.78	2.22
ZNF207	0.85	1.15	1.14	1.05	1.28	2.07	1.99	2.6	1.03	0.97	0.71	0.78	0.78	0.67	0.93	1.07	1.18	1	1.02	2.18	1.83	2.05	1.02	0.98	0.94	1.05	0.95	0.91	1.91	4.18	2.12	4.61
DHX15	0.96	1.04	0.92	1.42	1.13	2.21	2.5	2.4	0.98	1.02	0.93	0.93	0.91	0.87	1.03	0.97	1.16	1.22	1.17	2.39	2.42	2.38	0.95	1.05	1.02	1.04	0.96	0.97	2.04	6.71	2.38	8.49
EDIL3	0.8	1.2	1.46	2.8	0.36	5.16	4.21	3.26	1.39	0.61	0.7	0.7	1.15	0.75	0.66	1.34	2.19	1.71	1.12	4.01	3.25	2.35	1.28	0.72	0.89	0.55	0.93	0.65	2.31	2.58	3.71	3.27
AXIN1	1.04	0.96	1.29	0.88	1.03	1.34	1.61	1.36	0.91	1.09	1.2	1.21	1.25	1.12	NA	NA	NA	NA	NA	NA	NA	NA	NA	NA	NA	NA	NA	NA	1.35	1.15	1.44	1.6
SRRM4	1.08	0.92	1.55	1.35	1.32	1.31	1.66	1.7	0.91	1.09	1.05	0.9	0.96	1.08	NA	NA	NA	NA	NA	NA	NA	NA	NA	NA	NA	NA	NA	NA	1.11	0.44	1.56	1.49
IGF2BP3	0.96	1.04	1.18	1.11	0.86	1.24	1.13	1.37	1.07	0.93	0.92	0.83	1.04	0.72	1.03	0.97	1.35	1.09	1.02	1.44	1.23	1.27	1.02	0.98	1.12	1.12	1.2	0.98	1.16	1.25	1.28	3.13
SYNM	1.03	0.97	1.38	1.96	1.27	1.92	2.29	1.9	1.22	0.78	1.19	1.18	1.39	1.26	0.87	1.13	1.81	1.75	1.35	1.98	1.94	1.89	1.15	0.85	1.35	1.47	1.55	1.48	1.25	1.75	1.99	5.66
PRPF3	0.97	1.03	1.26	1.23	1.14	4.07	4.03	3.93	1.05	0.95	0.98	0.89	0.96	0.91	0.97	1.03	1.5	1.48	1.42	6.67	6.06	6.24	0.95	1.05	1.02	1.06	1.04	1.05	3.87	3.16	5.17	3.29
AKAP8	1.2	0.8	1.15	1.41	1.17	2.77	3.45	2.99	1.17	0.83	0.62	0.82	1.07	0.96	1.27	0.73	1.14	1.67	1.76	3.62	4.86	3.68	1.11	0.89	0.67	0.96	0.98	0.91	2.57	3.43	3.56	3.91
MPHOSPH10	1.02	0.98	1.54	1.21	1.14	1.36	1.72	1.32	1	1	0.78	0.88	1.05	0.79	0.97	1.03	1.53	1.19	1.21	1.78	1.65	1.4	0.97	1.03	0.96	0.94	1.08	1	1.18	1.24	1.54	3
CD3EAP	1.11	0.89	1.06	1.03	1.04	0.87	0.85	1.07	0.97	1.03	0.73	0.83	0.79	0.6	1.14	0.86	1.1	1.07	0.98	0.93	0.9	0.82	0.96	1.04	0.95	1.1	1.01	0.92	0.87	2.05	0.91	0.52
SYNCRIP	1.01	0.99	1.23	0.97	1.13	2.4	2.45	2.46	1	1	0.91	0.93	0.99	0.9	0.96	1.04	1.37	1.14	1.15	2.77	2.61	2.7	0.99	1.01	0.98	1.04	1.11	0.95	2.2	7.94	2.56	6.24
TAF4	0.59	1.41	1.28	1.03	1.25	1.86	1.86	1.61	1.22	0.78	0.69	0.61	0.87	0.47	0.81	1.19	2.11	1.17	2.18	2.21	1.74	2.39	0.96	1.04	0.85	1.24	0.95	0.81	1.29	1	1.95	2.18
KPNA4	1.15	0.85	1.24	0.87	0.87	0.94	0.74	1.29	0.91	1.09	0.95	0.96	0.88	0.72	1.08	0.92	1.38	0.92	1.04	0.97	1.01	1.26	0.85	1.15	1.05	1.05	0.94	0.94	0.98	0.06	1.03	0.11
ACTN4	0.62	1.38	1.17	1.88	1.35	2.31	2.94	3.15	1.2	0.8	1.11	1.11	1.31	0.88	0.49	1.51	1.66	1.8	1.26	2.45	2.86	3.18	1.25	0.75	1.46	1.49	1.88	1.38	1.85	4.23	2.81	2.74
PES1	1.06	0.94	1.04	1.22	0.89	1.13	1.31	1.13	1	1	0.81	0.93	0.81	0.71	1.05	0.95	1.13	1	0.86	0.9	0.96	0.81	0.96	1.04	0.94	1.1	0.9	0.92	1.02	0.06	1.04	0.18
RPL36A-HNRNPH2	1.15	0.85	1.08	0.8	0.97	1.36	1.34	1.54	1.01	0.99	1.01	0.99	1.1	1.21	0.98	1.02	1.39	1.06	1.28	1.51	1.26	1.34	1.04	0.96	0.92	1.03	1.1	0.97	1.27	1.74	1.39	2.75
HTATSF1	0.73	1.27	0.99	0.87	0.78	2.69	4.32	3.35	0.96	1.04	0.83	0.86	1.02	0.82	0.77	1.23	1.2	0.86	0.85	3.24	4.6	3.39	0.92	1.08	0.98	1.1	1.22	1.05	3.89	3.72	3.6	4.03
PRPF4	0.96	1.04	1.08	1.38	1.15	3.66	4.28	4.29	0.96	1.04	0.83	0.77	0.81	0.7	1.03	0.97	1.67	1.41	1.28	5.86	5.7	5.71	0.92	1.08	0.91	1	1	0.92	3.7	3.77	4.92	3.8
SURF6	1.12	0.88	1.06	1.19	1.11	0.93	1.35	1.3	1.07	0.93	0.84	0.98	0.92	0.85	1.02	0.98	1.26	1.05	1.19	1.28	1.35	1.33	1	1	1	1.1	1.04	1	1.1	0.78	1.26	1.85
LSM8	0.88	1.12	1.14	1.47	1.27	4.81	5.56	5.15	0.95	1.05	1.06	0.89	0.91	0.92	1	1	1.34	1.5	1.5	6.21	6.53	5.47	0.95	1.05	1.04	1.17	1.11	1.03	4.1	5.06	5.62	5.16
PRKRA	1.07	0.93	1.15	1.17	0.71	0.86	0.87	1.14	1.06	0.94	0.67	1.02	1.02	0.64	1.07	0.93	1.47	0.99	1.01	1.08	0.98	1.09	1.02	0.98	1.37	1.45	1.26	1.22	0.92	0.31	1	0.01
SCAF4	1.03	0.97	0.94	0.86	1.26	1.1	1.2	1.73	1.2	0.8	0.81	0.62	1.08	0.73	1.07	0.93	1.3	0.96	1.2	1.73	1.54	1.92	1.02	0.98	1.05	0.94	1.05	0.87	1.42	1.73	1.54	2.04
LUC7L3	1.12	0.88	1.35	1.18	0.86	2.2	2.3	2.13	0.97	1.03	0.96	0.97	1.02	1	1.03	0.97	1.15	0.97	0.91	2.18	2.11	2.12	0.97	1.03	1.08	1.16	1.16	1.09	2.03	5.25	2.17	5.33
WHSC1	0.88	1.12	0.99	1.11	0.82	0.85	1.15	1.07	0.92	1.08	0.74	0.87	0.9	0.7	NA	NA	NA	NA	NA	NA	NA	NA	NA	NA	NA	NA	NA	NA	1.05	0.16	1.03	0.06
SVIL	0.93	1.07	1	1.14	1.03	2.14	1.84	2.39	1.1	0.9	0.91	0.7	0.79	0.87	0.68	1.32	1.42	1.36	0.83	2.61	1.75	1.87	1.21	0.79	1.24	1.27	1.17	0.96	1.86	3.51	2.1	3.27
RSL1D1	0.99	1.01	1.07	1.03	0.98	1.19	1.19	1.21	1.03	0.97	0.82	0.81	0.83	0.75	1.02	0.98	1.23	1	1.04	1.38	1.26	1.24	0.99	1.01	0.93	0.98	0.98	0.89	1.18	2.51	1.24	3.58
ZRANB2	1.21	0.79	1.77	1.78	1.57	1.86	0.6	2.81	1.1	0.9	0.95	0.75	0.64	1.03	1.1	0.9	1.56	1.36	1.41	2.03	1.71	2.48	1.03	0.97	1.04	0.95	0.93	0.96	1.22	0.48	1.92	1.51
SUN1	1.91	0.09	3.5	2.77	0.72	6.13	5.47	5.16	1.11	0.89	0.73	0.47	1.09	0.63	0.94	1.06	1.2	0.99	1.22	1.31	1.13	1	1.18	0.82	1.02	1.05	0.95	0.72	1.94	0.74	3.37	1.17
NSA2	0.87	1.13	1.3	1.12	1.29	1.29	1.34	1.36	0.92	1.08	0.95	0.9	0.85	0.82	1.02	0.98	1.49	1.22	1.17	1.64	0.97	1.26	0.89	1.11	1.17	1.19	1.04	0.92	1.03	0.16	1.31	1.75
STAU1	0.98	1.02	1.02	1.13	1.02	1.46	1.58	1.59	1.07	0.93	0.79	0.78	0.87	0.72	0.99	1.01	1.26	1.07	1.11	1.7	1.64	1.58	1.04	0.96	0.95	1.05	1.12	0.96	1.45	5.79	1.59	5.54
BCAS2	1.12	0.88	1.08	1.09	0.99	1.96	1.96	1.84	1.04	0.96	0.99	1.12	0.92	1	0.98	1.02	1.2	1.09	1.12	2.1	2.11	2.15	1.01	0.99	1	1.02	1.07	1.02	1.85	6.84	2.02	6.01
LMNA	0.1	1.9	1.52	2.1	1.04	2.46	2.74	2.99	0.98	1.02	1.35	1.11	1.13	1.17	0.76	1.24	1.99	1.84	1.29	2.71	2.45	2.9	0.98	1.02	1.29	1.24	1.25	1.17	1.66	3.19	2.71	1.75
GAPDH	0.61	1.39	1.96	3.05	0.65	2.88	2.67	2.47	0.75	1.25	1.97	1.34	1.06	0.68	0.61	1.39	1.96	1.87	0.98	3.22	2.41	2.29	0.97	1.03	1.91	1.55	1.18	1.27	1.52	1.33	2.66	2.9
HSPB1	0.51	1.49	1.38	1.54	1.44	2.13	2.84	2.45	1.12	0.88	1.06	0.8	1.33	0.91	0.65	1.35	2.4	2.32	1.61	3.85	3.1	3.12	1.18	0.82	1.32	1.28	1.51	1.26	1.64	2.33	2.92	3.17
SGPL1	0.88	1.12	2.04	2.02	1.2	1.63	2.87	1.96	0.92	1.08	1.18	0.95	0.76	0.7	1.02	0.98	1.55	1.28	1.13	1.22	1.61	1.22	0.94	1.06	1.21	1.2	0.99	0.93	1.14	0.31	1.75	1.53
SLC25A5	0.67	1.33	1.04	1.18	0.95	2.37	2.25	2.58	1.09	0.91	0.95	1.01	0.83	0.83	0.92	1.08	1.18	0.9	1	1.66	1.3	1.55	1.1	0.9	1.11	1.18	1.03	1.02	1.87	2.17	1.95	2.25
EIF2S1	0.86	1.14	1.22	1.65	1.15	1.31	1.33	1.54	1	1	0.85	0.91	1.15	0.84	1.05	0.95	1.05	1.22	1.07	1.4	1.18	1.24	0.97	1.03	1.11	1.12	1.15	1.02	1.09	0.47	1.33	2.32
RPLP1	0.99	1.01	1.09	0.93	0.93	1	0.98	0.95	0.99	1.01	0.99	1	1	1.01	1.03	0.97	1.24	0.95	0.94	1.03	0.96	0.96	0.99	1.01	0.93	1.06	1.13	0.92	0.97	0.26	0.98	0.45
RPLP2	1.05	0.95	1.16	1.1	1	1.05	1.05	1.05	1.01	0.99	0.95	0.96	0.97	0.93	1.01	0.99	1.36	1.03	1.03	1.17	1.14	1.06	1.05	0.95	0.96	1.05	1.09	0.97	0.98	0.18	1.09	1.59
HNRNPC	1.32	0.68	1.23	0.91	1.1	2.91	2.63	2.47	1.03	0.97	0.89	1.06	0.97	1.07	0.88	1.12	1.86	1.37	1.39	5.61	5.5	5.59	1.1	0.9	1.15	0.95	1.14	0.99	3.15	2.16	4.12	2.37
RPLP0	0.96	1.04	1.23	1.05	1.13	1.15	1.24	1.17	1.03	0.97	1.15	1.21	1.27	1.21	0.98	1.02	1.02	0.98	1.02	1.01	1.05	1.03	1	1	1	1.04	1.08	1.06	1.03	0.3	1.11	1.43
TPM3	0.98	1.02	1.41	1.32	0.83	1.03	1.13	1.38	1.34	0.66	1.06	0.66	1.29	0.74	1.1	0.9	1.47	1.11	0.86	1.26	1.26	1.31	1.21	0.79	1.18	0.96	1.38	0.91	1.05	0.19	1.23	2.01
NPM1	1.01	0.99	1.05	0.92	0.87	0.94	0.91	0.96	1.05	0.95	0.89	0.89	0.83	0.8	1.07	0.93	1.15	0.95	1	1.02	1.05	0.97	0.99	1.01	0.98	1.01	0.95	0.89	0.99	0.11	0.98	0.29
TXNDC12	1.04	0.96	1.32	1.09	1.08	1.18	0.72	1.04	1.01	0.99	0.85	1.14	1.22	0.95	0.56	1.44	2.05	1.86	2.25	3.19	3.28	2.95	1	1	0.87	0.81	0.77	0.77	1.28	0.37	2.06	1.06
SIPA1L1	0.8	1.2	1.62	2.02	1.52	2.05	2.38	3.12	1.17	0.83	0.77	0.96	0.77	0.92	0.78	1.22	1.65	1.42	1.41	2.4	2.13	2.36	1.2	0.8	1.19	1.33	1.2	1.29	1.5	2.71	2.41	4
SRSF10	1.05	0.95	1.25	1.58	0.73	2.33	2.88	2.77	1.19	0.81	0.77	0.74	0.77	0.68	0.96	1.04	1.36	1.18	1.02	2.82	2.97	2.82	1.03	0.97	0.94	0.94	0.99	0.92	2.33	5.78	2.77	5.65
CSDE1	0.99	1.01	1.05	1.17	1.01	1.15	1.16	1.2	1.08	0.92	0.94	0.78	0.76	0.65	1.01	0.99	1.19	1.01	1.05	1.25	1.16	1.06	1.03	0.97	1.08	1.04	0.93	0.95	1.08	1.16	1.16	3.03
SNRNP200	1.04	0.96	1.41	1.35	1.3	4.71	3.57	3.97	0.97	1.03	1.34	1.57	1.54	1.6	0.92	1.08	1.41	1.46	1.24	5.48	4.89	5.29	0.95	1.05	0.99	1.01	1.18	1.12	3.41	3.98	4.65	4.21
TMCC1	0.79	1.21	1.56	1.26	1.36	1.7	0.96	0.91	1.07	0.93	1.21	0.94	1.01	0.97	NA	NA	NA	NA	NA	NA	NA	NA	NA	NA	NA	NA	NA	NA	0.85	0.29	1.19	0.22
HSPA8	1.08	0.92	1.35	1.13	1.03	2.04	1.9	2.14	1.02	0.98	1.02	0.95	1.17	0.94	1.04	0.96	1.66	1.44	1.24	2.62	2.39	2.45	1.07	0.93	1.36	1.21	1.45	1.22	1.72	4.09	2.26	4.38
SNRPA	0.96	1.04	1.54	1.52	1.37	17.94	17.34	16.36	1.13	0.87	0.96	1.12	1.06	1.06	0.86	1.14	1.77	1.15	1.21	13.25	12.43	12.76	0.92	1.08	1.11	1.07	1.33	1.15	10.53	4.43	15.01	4.47
PDIA4	0.38	1.62	2.28	2.78	2.61	3.3	3.28	4.01	1.17	0.83	0.67	0.72	0.62	0.53	0.89	1.11	1.52	1.03	1.28	1.72	2.12	1.76	0.94	1.06	1.02	0.48	0.96	0.7	1.41	0.83	2.7	2.16
HSPD1	0.84	1.16	1.36	1.39	1.13	1.15	1.11	1.64	1.03	0.97	0.93	0.83	0.9	0.75	0.94	1.06	1.69	1.17	1.31	1.28	1.1	1.47	0.99	1.01	1.12	1.03	1.08	0.91	0.96	0.16	1.29	1.51
HIST1H1C	0.98	1.02	0.97	0.88	1	1.27	1.35	1.55	1.04	0.96	0.82	0.9	0.87	0.74	0.98	1.02	1.22	1.06	1.16	1.37	1.35	1.48	1.03	0.97	0.92	1.09	0.99	0.86	1.33	3.37	1.39	3.88
HIST1H1B	1.07	0.93	1.3	1.22	1.08	1.37	1.17	1.56	1.05	0.95	0.82	0.91	0.86	0.86	0.96	1.04	1.32	1.26	1.22	1.73	1.49	1.75	1.01	0.99	0.86	1.08	0.99	0.96	1.23	1.59	1.51	2.81
U2AF2	1	1	1.19	1.08	1.11	1.39	1.44	1.48	0.94	1.06	0.9	0.94	0.85	0.91	1.03	0.97	1.37	1.14	1.2	1.83	1.58	1.77	0.89	1.11	1.04	1.03	0.94	0.9	1.34	2.79	1.58	3.33
RPL13	0.92	1.08	1.1	1.03	0.87	1.39	1.1	1.19	1.01	0.99	0.96	1.03	0.98	1.01	0.97	1.03	1.15	1.03	0.95	1.24	1.15	1.12	1.02	0.98	0.98	1.02	1.06	1	1.17	1.83	1.2	2.15
ACTN1	0.55	1.45	1.04	1.38	1.09	1.37	1.54	2.58	1.19	0.81	0.84	0.88	1.19	0.94	0.46	1.54	1.27	1.69	1.22	1.66	1.72	3.23	1.2	0.8	1.09	1.04	1.5	1.18	1.58	1.25	2.02	1.39
TPM1	1.04	0.96	1.34	2.42	0.54	1.08	1.46	0.48	1.56	0.44	1.13	0.89	1.62	1.03	0.87	1.13	1.98	2.19	0.72	1.51	1.51	0.89	1.42	0.58	1.42	1.2	1.82	1.32	0.75	0.48	1.16	0.37
DSP	0.78	1.22	1.65	2.79	1.52	1.19	1.88	2.13	1.3	0.7	0.95	1.04	0.8	0.63	0.69	1.31	2.56	1.88	1.6	2.22	1.95	2.89	1.42	0.58	1.15	1.3	1.02	0.88	1.02	0.05	2.04	2.28
DNAJA1	1	1	0.85	1.52	1.01	1	1.18	1.5	0.93	1.07	1.05	0.68	0.59	0.52	0.96	1.04	1.19	1.12	1.03	1.62	1.56	1.73	0.93	1.07	1.18	0.99	0.98	0.88	1.28	1.21	1.43	1.9
RPL9P9	1.06	0.94	1.14	1.01	0.97	1.26	1.15	1.17	1.04	0.96	1.07	1.13	1.07	1.15	1.05	0.95	1.1	1.05	1	1.17	1.13	0.94	0.98	1.02	1.05	1.09	1.06	1.08	1.08	0.94	1.14	1.47
RPL12	1.11	0.89	1.16	0.98	0.94	1.51	1.31	1.4	1.01	0.99	1.15	1.22	1.17	1.2	1.06	0.94	1.19	1.04	0.95	1.12	1.06	1	1	1	1.11	1.12	1.16	1.09	1.18	1.08	1.23	1.34
MAP4	1.11	0.89	0.94	1.15	0.77	0.81	1.1	0.98	1.04	0.96	0.82	0.63	0.93	0.84	1.05	0.95	1.18	1	0.9	1.01	0.97	0.96	1.09	0.91	1.03	0.96	1.08	0.93	0.98	0.09	0.97	0.18
HNRNPA2B1	0.91	1.09	1.36	1.21	1.36	4.44	4.88	4.72	1.03	0.97	0.9	0.92	0.96	0.9	0.94	1.06	1.41	1.28	1.2	4.1	4.12	4.11	0.94	1.06	0.99	0.98	1.06	0.9	3.37	5.87	4.39	6.35
HNRNPH1	0.98	1.02	1.12	0.96	0.93	2.02	1.98	1.97	1.03	0.97	0.94	1.03	0.84	0.88	0.96	1.04	1.43	0.92	1.19	2.66	2.7	2.51	0.98	1.02	1.01	1.19	1	0.93	2.11	4.05	2.31	3.61
CTNNA1	0.97	1.03	2.42	0.98	1.8	0.86	0.84	1.98	1.49	0.51	0.83	1.03	1.1	0.73	NA	NA	NA	NA	NA	NA	NA	NA	NA	NA	NA	NA	NA	NA	0.71	0.38	1.23	0.22
DDX6	0.75	1.25	0.77	1.37	1.27	1.74	1.29	2.12	1.3	0.7	1.22	1.06	1.35	0.97	1	1	0.99	1.11	1.02	1.78	1.57	1.77	1.09	0.91	1.26	1.12	1.36	1.14	1.57	2.79	1.71	2.77
LMNB1	1.06	0.94	1.34	2.41	1.17	1.92	2.42	2.54	1.05	0.95	1.19	0.99	1.18	1.04	0.96	1.04	2.11	1.68	1.39	3.1	3.22	2.87	0.98	1.02	1.04	1.16	1.14	0.89	1.59	2.29	2.68	3.52
RPS3	1.01	0.99	1.25	0.96	1.1	1.49	1.3	1.46	1.04	0.96	1.26	1.39	1.4	1.22	1.01	0.99	1.21	1.08	1.08	1.62	1.55	1.63	1.04	0.96	1.05	1.06	0.94	0.83	1.35	3.86	1.51	3.86
FLNA	1	1	1.46	1.46	0.81	1.55	1.31	1.35	1.37	0.63	1.2	1.07	1.02	0.94	0.95	1.05	1.82	1.58	0.97	1.88	1.66	1.53	1.36	0.64	1.33	1.29	1.21	1.2	1.15	0.52	1.55	2.96
FBL	1.03	0.97	1.05	1.04	1	1.17	1.3	1.33	0.98	1.02	0.84	0.83	0.78	0.66	1.01	0.99	1.22	1.02	1.16	1.42	1.35	1.32	0.95	1.05	1	1.04	0.95	0.85	1.22	3.18	1.31	4.12
EEF1G	1.03	0.97	1.04	1.39	0.79	1.39	1.43	1.24	1.1	0.9	0.99	0.8	0.78	0.86	1.03	0.97	1.07	1.41	0.99	1.58	1.53	1.64	1	1	1.08	0.95	1.01	1.08	1.32	1.82	1.47	3.55
SFPQ	0.98	1.02	1.07	1.09	0.9	1.05	1.11	1.07	1.01	0.99	0.87	0.93	0.96	0.81	0.95	1.05	1.17	1.01	0.97	1.03	0.99	1	1	1	1.04	1.09	1.06	1.01	1.01	0.05	1.04	0.66
DLST	0.59	1.41	2.38	4.06	1.04	2.05	2.71	0.95	1.38	0.62	1.83	1.13	3.15	1.89	0.62	1.38	2.92	4.02	1.14	2.48	2.91	0.97	1.35	0.65	2.2	1.47	3.84	2.46	0.78	0.4	2.01	1.37
QARS	1.04	0.96	1.17	1.01	0.62	1.03	0.57	0.92	0.71	1.29	1.47	1.72	1.81	1.6	1	1	1.16	0.95	0.82	0.72	1.12	0.95	1.08	0.92	1.33	1.15	1.02	1.24	0.93	0.24	0.88	0.65
MYH9	0.85	1.15	1.15	1.43	0.86	2.09	1.7	1.92	1.2	0.8	0.89	0.84	0.86	0.82	0.83	1.17	1.55	1.31	1.12	2.71	2.37	2.34	1.18	0.82	1.02	1.02	1.02	0.99	1.77	3.31	2.19	3.82
RPL5	1.05	0.95	1.1	1	1	1.1	1.12	1.15	0.99	1.01	0.92	0.88	0.96	0.92	1.02	0.98	1.19	1.06	1.06	1.24	1.3	1.15	1.01	0.99	1.09	1.03	1.09	1.05	1.1	1.51	1.18	2.78
RPS12	1.07	0.93	1.18	0.98	0.95	1.15	1.19	1.29	0.99	1.01	0.98	1.01	1	0.99	1.02	0.98	1.41	1.03	1.12	1.93	1.82	1.92	0.93	1.07	0.96	1.02	0.97	0.78	1.39	1.44	1.55	1.81
EIF4B	1	1	1.35	1.02	1.11	1.52	1.48	2	0.89	1.11	0.98	0.93	1.05	0.67	1.05	0.95	1.57	1.2	1.36	1.99	1.73	1.83	0.9	1.1	1.16	1.09	1.12	0.92	1.39	2.59	1.76	3.54
GART	0.34	1.66	1.16	0.31	1.02	1.81	2.03	1.75	0.48	1.52	1.35	1.6	1.16	1.63	0.36	1.64	1.44	0.31	1.13	2.21	2.19	1.79	0.45	1.55	1.57	2	1.37	2.05	2.19	2.81	1.96	1.1
RPL10	0.96	1.04	1.09	1.05	0.99	1.28	1.25	1.33	1.07	0.93	0.97	0.93	1.01	0.94	0.99	1.01	1.13	1.05	1.01	1.23	1.3	1.18	1.03	0.97	1.03	1.05	1.09	1.02	1.2	4.41	1.26	4.88
HNRNPH3	0.9	1.1	1.28	1.73	1.48	3.89	4.96	4.07	0.91	1.09	0.91	0.95	0.73	0.67	0.92	1.08	1.64	1.64	1.61	4.37	4.78	4.03	0.91	1.09	1.02	1.14	0.94	0.85	2.78	5.41	4.35	5.61
PTBP1	1.06	0.94	0.83	1.19	0.74	1.26	1.38	1.54	0.99	1.01	0.94	0.89	0.87	0.93	0.94	1.06	1.24	1.13	0.94	1.68	1.53	1.67	0.98	1.02	1.24	1.14	1.11	1.02	1.49	2.99	1.51	3.58
RPL34	1.08	0.92	0.88	1.03	0.99	1.49	1.21	1.35	1.04	0.96	1.06	1.1	1.09	1.12	0.95	1.05	1.05	1.07	1	1.46	1.31	1.3	1	1	1.05	1.02	1.11	1.03	1.35	3.93	1.35	3.49
MRPL19	1.08	0.92	1.07	0.93	1.14	1.25	1.6	1.44	1	1	1.08	0.76	0.99	0.95	NA	NA	NA	NA	NA	NA	NA	NA	NA	NA	NA	NA	NA	NA	1.37	1.37	1.43	1.32
SRP9	1.03	0.97	1.32	0.98	1.13	1.33	1.1	1.17	0.99	1.01	0.98	1.02	1.06	1.1	0.97	1.03	1.25	0.95	0.99	1.15	1.2	1.2	0.99	1.01	0.91	1	1.02	0.93	1.08	0.59	1.19	3
BUD31	1.05	0.95	1.44	0.97	1.12	4.1	3.91	4.97	1	1	1.06	1.2	1.03	0.93	NA	NA	NA	NA	NA	NA	NA	NA	NA	NA	NA	NA	NA	NA	3.68	2.34	4.33	2.07
RPL3	1.02	0.98	1.15	1.01	1.04	1.36	1.31	1.34	1.02	0.98	0.99	1.03	1.03	1.02	1	1	1.1	1.07	1.03	1.29	1.28	1.2	1	1	1.01	1.05	1.06	1.04	1.22	4.59	1.3	4.89
COL18A1	0.71	1.29	1.1	2.16	0.69	1.11	1.26	1.21	1.29	0.71	0.93	0.95	0.97	0.97	0.65	1.35	1.16	1.31	0.51	1.41	0.55	0.79	1.36	0.64	0.92	0.93	1.35	0.85	0.91	0.14	1.06	0.09
MYH10	0.54	1.46	1.56	1.57	1.02	1.43	1.16	1.71	1.21	0.79	0.91	0.85	0.68	0.62	0.41	1.59	2.21	1.68	1.5	2.18	1.48	2.26	1.22	0.78	1.09	1.08	0.83	0.8	1.07	0.19	1.7	0.98
RPL22	1.09	0.91	1.2	1.18	1.07	1.57	1.27	1.42	1.01	0.99	1.13	1.27	1.15	1.15	0.91	1.09	1.25	1.89	1.05	1.45	1.52	1.25	1	1	1.15	1.18	1.18	1.07	1.11	0.47	1.41	3.25
SKIV2L2	0.94	1.06	0.88	0.9	0.83	1.12	1.22	1.36	0.99	1.01	0.88	0.8	0.83	0.73	1	1	1.08	0.96	0.98	1.27	1.17	1.35	0.92	1.08	0.99	1.02	0.94	0.92	1.33	3.7	1.25	3.06
RBMX	1.03	0.97	1.47	1.09	1.24	5.61	5.42	5.81	1	1	0.69	0.81	0.72	0.91	0.93	1.07	1.33	1.05	1.19	4.48	4.58	4.62	0.99	1.01	1.03	1.11	1	0.93	4.13	5.12	5.09	4.98
EIF2S3	0.47	1.53	2.49	2.96	1.88	3.58	3.47	3.24	1.01	0.99	0.97	0.77	1.09	0.79	0.87	1.13	1.56	1.42	1.4	1.95	1.77	1.88	0.93	1.07	1.14	1.09	1.31	0.98	1.36	0.83	2.65	2.34
RPS10	0.65	1.35	2.24	1.71	2.04	2.27	2.25	2.06	0.8	1.2	1.12	1.35	1.21	1.29	0.93	1.07	1.74	1.24	1.3	1.96	1.99	1.81	0.87	1.13	0.96	1.26	0.87	0.89	1.2	1.02	2.06	2.7
RPL21	0.99	1.01	1.09	1.01	1.05	1.28	1.29	1.32	1.03	0.97	0.96	0.99	0.96	0.96	1.01	0.99	1.21	1.05	1.1	1.32	1.28	1.22	1.01	0.99	1.02	1.04	1.05	1.03	1.18	3.54	1.29	6.3
RPL13A	1.01	0.99	1.18	1	1.03	1.33	1.14	1.19	1.04	0.96	1.1	1.12	1.07	1.1	1	1	1.14	0.99	1.03	1.21	1.16	1.08	1.02	0.98	0.99	1.06	1.09	1	1.12	1.55	1.18	2.52
RPL35	1	1	1.15	0.98	1	1.4	1.41	1.8	1.02	0.98	1.06	1.02	1.04	0.96	0.95	1.05	1.24	1.11	1.19	1.45	1.46	1.54	0.99	1.01	1.01	1.05	1.07	0.97	1.36	3.33	1.51	3.72
MKI67	1.05	0.95	0.83	1.09	0.83	0.62	1.01	0.77	1.06	0.94	1.04	1.04	1.04	1.11	1.09	0.91	1.12	0.9	1.02	1.16	1.15	1.27	1.02	0.98	1.08	1.19	1.19	1.19	1.03	0.1	1	0.01
COIL	0.88	1.12	1.05	1.26	1.14	2.04	2.13	2.24	1.07	0.93	0.81	0.72	0.89	0.74	0.91	1.09	1.31	1.11	1.19	2.69	2.22	2.03	1.01	0.99	1.39	0.99	1.06	1.08	1.89	4.43	2.23	5.11
FUS	0.99	1.01	0.99	1.48	1.88	12.02	10.73	13.27	0.94	1.06	0.57	0.76	0.77	0.66	0.99	1.01	1.61	1.38	1.6	9.98	9.08	9.84	0.88	1.12	0.97	1.04	1.05	0.91	7.26	4.76	10.82	4.68
EIF4A3	0.81	1.19	1.09	1.11	1.17	2.97	2.77	3.19	1.01	0.99	0.99	0.93	0.9	0.94	0.88	1.12	1.22	1.18	1.15	3.83	3.47	3.96	0.95	1.05	0.89	0.89	0.89	0.91	2.92	4.09	3.36	4.92
RPS19	1.03	0.97	1.17	1.06	0.96	1.49	1.36	1.6	1.05	0.95	0.97	1.05	0.94	0.96	1	1	1.34	1.26	1.24	2.08	1.93	2.12	1	1	1	0.94	0.88	0.78	1.5	2.33	1.76	2.69
HSPA9	0.92	1.08	1.21	1.29	1.06	1.6	1.81	2.17	1.05	0.95	0.89	0.78	0.89	0.73	0.94	1.06	1.82	1.54	1.23	2.01	2.06	2.34	1.02	0.98	1.09	1.03	1.04	0.87	1.47	2.67	2	4
RPL4	1.02	0.98	1.07	0.97	0.97	1.24	1.18	1.21	1.03	0.97	0.92	0.98	0.98	0.94	1.03	0.97	1.16	0.99	1.05	1.21	1.21	1.17	1.01	0.99	0.99	1.06	1.07	0.99	1.16	2.85	1.2	4.49
RPL29	1.04	0.96	1.26	0.99	1	1.44	1.02	1.3	0.97	1.03	1.06	1.07	0.99	1.04	0.98	1.02	1.19	0.98	1.03	1.19	1.16	1.14	0.99	1.01	0.99	1.08	1.06	1.02	1.12	0.93	1.21	1.8
CSNK1A1	0.97	1.03	0.97	0.96	1.05	1.14	1.44	1.12	1.25	0.75	0.81	0.8	0.73	0.75	1.04	0.96	1.24	1.13	1.49	1.88	2.33	1.25	1.19	0.81	1.2	1	0.9	0.96	1.34	0.93	1.53	1.35
PTDSS1	0.62	1.38	1.27	1.26	1.26	1.27	1.11	0.99	1.15	0.85	0.69	0.73	0.62	0.65	0.74	1.26	1.56	1.28	1.5	1.65	1.38	1.42	1.08	0.92	0.87	1.01	0.89	0.83	0.96	0.19	1.3	0.67
PDLIM4	1.2	0.8	0.34	0.84	0.47	0.52	0.86	1.21	0.97	1.03	0.54	0.42	0.55	0.69	0.86	1.14	1.02	0.9	0.63	1.07	0.99	1.46	1.06	0.94	1.26	1.31	1.25	1.43	1.46	1.04	1.02	0.04
RPL14	1.06	0.94	1.2	0.97	0.98	1.26	1.26	1.27	1.03	0.97	0.98	1.02	1	1.03	1.01	0.99	1.08	1.14	1.02	1.17	1.25	1.18	1.02	0.98	1.04	1.01	1.11	1.04	1.15	2.3	1.23	3.42
FXR1	0.99	1.01	0.92	1.02	0.94	1.12	0.92	0.98	0.84	1.16	0.91	0.98	1.08	0.94	1.05	0.95	1.08	0.95	1.04	0.98	0.91	0.83	0.99	1.01	1.09	1.11	1.12	1.09	0.97	0.29	0.96	0.44
RBM25	1.13	0.87	1.35	0.83	1.06	2.52	2.46	2.67	0.97	1.03	0.92	1.33	1.05	1.14	0.98	1.02	1.25	1.06	1.09	3.08	2.94	3.03	0.97	1.03	1.03	1.01	0.96	0.9	2.52	6.23	2.78	5.81
VPS41	1.21	0.79	0.71	0.43	0.96	3.98	1.87	2.54	0.51	1.49	1.35	2.13	2.15	2.4	NA	NA	NA	NA	NA	NA	NA	NA	NA	NA	NA	NA	NA	NA	3.99	1.15	2.8	1.04
RANBP2	0.79	1.21	1.02	1.15	0.24	0.91	1.29	1.33	1.37	0.63	0.66	0.9	0.71	0.68	NA	NA	NA	NA	NA	NA	NA	NA	NA	NA	NA	NA	NA	NA	1.47	0.49	1.18	0.26
SERPINH1	1.06	0.94	1.76	1.38	0.83	1.87	2.04	2.82	0.98	1.02	1.07	0.5	1.16	0.89	1.03	0.97	1.99	1.32	0.88	2.03	1.99	2.67	0.95	1.05	1.3	0.68	1.37	1.12	1.65	2.23	2.24	3.27
DDX5	1.08	0.92	1.21	1.35	1.09	2.48	2.61	2.66	1.05	0.95	0.93	1.02	0.91	0.96	1.01	0.99	1.26	1.32	1.13	2.59	2.55	2.56	0.97	1.03	1.04	1.06	0.92	0.92	2.1	8.49	2.57	7.56
HNRNPA1	1.1	0.9	1.4	1.24	0.98	3.01	2.91	2.6	1.03	0.97	0.98	1.09	0.97	1.09	0.96	1.04	1.37	1.36	1.05	2.19	2.24	2.16	0.98	1.02	1.03	1.02	1.02	0.96	2.04	3.93	2.52	4.03
SON	0.82	1.18	1.12	1.07	1.12	1.99	2.24	2.18	1.07	0.93	0.93	1.04	0.69	0.89	0.86	1.14	1.18	0.95	1.15	2.5	2.5	2.29	0.99	1.01	0.94	1.02	0.9	0.98	2.08	5.4	2.28	4.76
TRIM21	0.98	1.02	0.94	1.46	0.91	0.86	0.98	1.03	1	1	0.58	0.66	0.8	0.79	1.13	0.87	1.27	2.14	2.28	1.26	1.97	1.87	0.94	1.06	0.99	0.75	0.96	1.06	0.88	0.23	1.33	0.8
SNRPC	1.08	0.92	1.48	2.13	1.06	35.88	34.72	33.53	1.01	0.99	0.82	0.85	0.74	0.91	0.97	1.03	1.95	1.61	1.55	21.27	17.97	20.47	0.73	1.27	0.96	1.05	1.18	1.12	16.74	3.22	27.31	3.27
HIST1H1D	0.84	1.16	1.13	1.21	1.15	1.46	1.39	1.74	1.04	0.96	0.76	0.85	0.84	0.7	0.93	1.07	1.33	1.21	1.25	1.63	1.33	1.41	1.04	0.96	0.91	1.09	1.04	0.89	1.23	2.24	1.49	2.82
HNRNPL	1.06	0.94	1.42	0.87	1.36	2.54	2.22	2.99	1.03	0.97	1.21	0.77	0.93	0.81	0.94	1.06	0.96	0.81	1.28	3.24	2.73	3.39	0.85	1.15	0.92	1.02	1.08	0.77	2.55	4.52	2.85	3.97
XRCC6	0.68	1.32	0.97	1.3	1.44	2.26	2.13	2.49	1.06	0.94	0.97	0.85	1.02	0.8	0.87	1.13	1.31	1.47	1.41	2.63	2.51	2.44	0.93	1.07	1.03	1.05	1.16	0.99	1.83	5.95	2.41	3.38
HSP90B1	1.17	0.83	0.89	0.88	0	1.35	0.99	1.52	0	2	1.37	2.15	3.88	1.91	1.08	0.92	1.4	1.09	0.25	1.8	1.21	1.68	0.55	1.45	1.32	1.77	2.21	1.9	1.9	1.57	1.42	1.69
IMPDH2	0.95	1.05	0.87	3.02	0.91	1.36	2.58	0.51	1.15	0.85	1.1	1.51	1.69	0.71	0.91	1.09	1.31	1.72	0.9	1.79	1.82	1.55	0.88	1.12	1.3	1.34	1.17	0.89	1.1	0.13	1.6	1.09
RPL7	1.02	0.98	1.16	0.95	0.96	1.31	1.19	1.24	1.02	0.98	1	1.03	1.08	0.99	1.02	0.98	1.16	0.97	1.04	1.16	1.15	1.1	1.02	0.98	1.01	1.04	1.05	1	1.15	1.8	1.19	3.04
HSPA1B	1.02	0.98	1.5	1.38	0.92	2.37	2.61	2.83	1.02	0.98	1.12	0.86	1.34	1.28	1.02	0.98	2.3	1.37	1.02	3.13	3.36	3.17	1.04	0.96	1.28	1.25	1.44	1.31	2.06	3.74	2.91	4.26
EEF2	0.79	1.21	1.44	2.32	1.11	2.73	2.66	2.53	1.05	0.95	0.83	0.69	1.08	0.86	0.83	1.17	1.68	1.67	1.42	2.14	2.24	2.13	1.1	0.9	1.14	1	1.15	1.02	1.5	2.48	2.41	4.56
ERCC3	0.98	1.02	0.95	1.28	0.86	1.02	1.56	0.99	0.86	1.14	0.74	0.81	0.68	0.64	NA	NA	NA	NA	NA	NA	NA	NA	NA	NA	NA	NA	NA	NA	1.15	0.28	1.19	0.38
LGALS1	0.92	1.08	1.81	1.2	1.18	2.62	2.25	2.24	1.01	0.99	0.93	0.92	1	0.96	0.95	1.05	2.24	1.6	1.26	3.68	3.43	3.11	1.09	0.91	1.48	1.2	1.58	1.34	1.86	2.77	2.89	3.27
EIF2AK2	1.26	0.74	0.76	1.04	1.23	0.79	1.34	1.15	0.99	1.01	0.87	0.85	0.66	0.7	1.13	0.87	1.03	1.1	1.12	0.95	1.2	1.04	0.99	1.01	0.99	1.08	0.9	0.94	1.03	0.12	1.08	0.22
MYL6B	0.18	1.82	1.3	3.88	1.22	0.85	1.32	2.61	1.23	0.77	1.57	0.65	0.75	0.79	0.19	1.81	1.62	3.91	1.36	1.04	1.44	2.7	1.19	0.81	1.88	0.84	0.91	1.03	0.75	0.4	1.66	0.53
PABPC1	0.92	1.08	1.05	1.05	0.91	1.12	1.5	1.58	1.11	0.89	1.08	0.99	1.03	0.71	1.01	0.99	1.19	1.03	1	1.43	1.49	1.38	1.05	0.95	1.16	1.07	1.11	0.99	1.36	2.99	1.42	3.17
YBX3	1.03	0.97	0.98	1.06	0.99	1.21	1.4	1.35	1.04	0.96	0.88	0.75	0.91	0.72	1	1	1.26	1.12	0.97	1.33	1.26	1.21	1.02	0.98	1	1.08	1.04	0.94	1.22	2.63	1.29	4.08
RPS2	1.05	0.95	1.19	0.91	0.96	1.37	1.2	1.26	0.99	1.01	1.21	1.3	1.26	1.23	1.01	0.99	1.24	1.05	1.11	1.78	1.63	1.74	0.96	1.04	1.03	0.99	0.93	0.84	1.39	2.16	1.5	2.4
HIST1H1E	0.96	1.04	1.17	0.96	1.02	1.61	1.68	1.95	1.07	0.93	0.92	0.91	0.94	0.87	0.94	1.06	1.39	1.06	1.23	1.78	1.47	1.93	1	1	0.91	1.05	1.08	0.9	1.53	3.84	1.74	4.11
TOP1	1.01	0.99	0.95	1.02	0.91	1.41	1.27	1.51	1.01	0.99	0.86	0.73	0.99	0.7	1	1	1.03	1.05	1.01	1.4	1.16	1.27	0.96	1.04	0.94	0.99	1.1	0.97	1.34	3.24	1.34	2.92
CD59	0.82	1.18	1.59	2.42	0.83	2.74	3.32	1.3	1.4	0.6	1.05	0.93	1.48	0.71	0.7	1.3	3.11	3.74	1.19	6.83	7.17	2.83	1.48	0.52	1.42	1.13	1.76	0.8	1.88	0.91	4.03	1.58
MX2	1.35	0.65	2.58	2.89	1.13	1.91	1.3	2.16	1.18	0.82	0.97	1.14	1.1	0.91	NA	NA	NA	NA	NA	NA	NA	NA	NA	NA	NA	NA	NA	NA	0.81	0.26	1.79	0.69
EIF2S2	1.07	0.93	0.9	1.17	1.04	1.07	1.13	1.17	0.98	1.02	0.87	0.96	0.87	0.81	1.08	0.92	1.29	1.11	1.14	1.34	1.34	1.22	0.95	1.05	0.96	0.99	1.12	0.99	1.09	0.75	1.21	1.94
DLD	0.85	1.15	1.64	2.7	0.96	2.25	2.34	1.36	1.09	0.91	1.15	1.11	1.51	0.93	0.88	1.12	2.4	3.27	1.41	3.38	2.61	1.96	1.02	0.98	1.06	1.08	1.75	1.02	1.12	0.23	2.32	2.39
MRPL3	0.93	1.07	0.83	0.73	0.61	1.26	1.21	1.45	0.95	1.05	0.91	0.71	0.78	0.28	1.01	0.99	1.06	0.74	0.78	1.45	1.31	1.48	0.91	1.09	1.1	0.84	0.97	0.49	1.71	4.39	1.36	3.67
NCL	0.97	1.03	1.14	1.06	0.97	1.2	1.28	1.33	1.04	0.96	0.81	0.84	0.9	0.79	1	1	1.28	1	1.11	1.42	1.3	1.32	1.01	0.99	0.97	1.04	1.07	1	1.2	2.44	1.31	4.43
RPL35A	1.02	0.98	1.03	1.07	0.97	1.38	1.36	1.46	1.01	0.99	0.91	0.94	0.94	0.9	1.03	0.97	1.2	1.07	1.06	1.37	1.35	1.29	1	1	0.96	0.99	1.04	0.98	1.28	4.7	1.37	5.94
RPSA	1.03	0.97	1	1.14	1.14	1.28	1.24	1.78	0.98	1.02	0.83	0.8	0.85	0.73	1.03	0.97	1.14	1.14	1.22	1.51	1.35	1.67	0.91	1.09	1.02	0.95	1.01	0.81	1.31	1.99	1.47	2.57
RPL27A	0.99	1.01	1.12	1.18	0.97	1.28	1.17	1.29	0.95	1.05	0.87	1.02	0.92	0.87	0.99	1.01	1.3	1.08	0.98	1.17	1.12	1.14	0.99	1.01	1	1.1	1.06	0.99	1.08	0.79	1.2	3.06
NOP2	1.01	0.99	0.97	0.88	0.93	1.12	1.11	1.11	1.06	0.94	0.86	0.83	0.85	0.76	1.04	0.96	1.14	0.89	0.97	1.23	1.14	1.04	1	1	1	1.01	1.01	0.95	1.17	2.18	1.13	2.5
SRP14	0.96	1.04	1.18	0.96	1.03	1.38	1.24	1.4	1.08	0.92	0.93	1	0.94	0.92	0.97	1.03	1.27	0.98	1.09	1.49	1.4	1.52	0.97	1.03	1.09	1.07	1.12	1.02	1.3	3.25	1.41	4.36
CAPZB	0.71	1.29	0.77	1.18	0.82	1.66	1.29	3.08	1.31	0.69	1.4	0.85	0.89	0.86	0.82	1.18	1.45	1.58	0.99	1.6	1.39	2.01	1.25	0.75	1.37	1.07	1.28	1.08	1.63	1.31	1.84	1.57
RBM34	1.02	0.98	0.99	1.07	1.07	1.19	1.72	1.1	1.1	0.9	0.88	0.74	0.73	0.9	1	1	1.2	1.03	1.01	1.46	1.6	1.2	1.07	0.93	1.16	1.06	1.06	0.98	1.3	1.59	1.38	1.86
IQGAP1	1.03	0.97	0.99	1.35	0.89	1.4	1.68	1.52	1.26	0.74	1.05	0.87	1.34	0.9	0.97	1.03	1.2	1.46	1.01	1.42	1.63	1.25	1.09	0.91	1.16	1.07	1.4	1.2	1.29	1.79	1.48	3.31
RPS5	1.04	0.96	1.05	0.88	1.01	1.27	1.12	1.2	1	1	1.24	1.35	1.3	1.29	0.99	1.01	1.12	1	0.98	1.59	1.51	1.61	0.95	1.05	1.2	1.17	0.96	1.01	1.38	2.24	1.38	2.19
MAP1B	1.05	0.95	1.23	1.89	1.29	1.53	1.83	1.89	1.1	0.9	0.75	0.84	1.01	0.69	0.74	1.26	2.24	1.85	1.91	3.31	2.91	2.48	1.03	0.97	0.98	1.08	1.15	1.04	1.34	0.97	2.33	2.38
RPL28	1.04	0.96	1.18	1.05	1.01	1.35	1.26	1.36	1.05	0.95	0.9	0.96	0.96	0.88	0.98	1.02	1.23	0.95	1.06	1.21	1.18	1.14	1.03	0.97	0.98	0.99	1.03	0.94	1.16	1.87	1.25	3.28
HNRNPM	1	1	1.11	1.14	0.99	1.37	1.38	1.36	1.06	0.94	0.97	0.96	0.89	0.83	1.05	0.95	1.14	1.11	1.04	1.24	1.21	1.13	1.01	0.99	1.08	1.04	1	0.89	1.18	2.36	1.28	3.2
HNRNPA3	1.01	0.99	1.4	1.17	1.18	2.89	2.98	2.82	1.05	0.95	1.04	1.02	0.97	0.87	0.96	1.04	1.11	0.94	1.05	3.05	3.1	3.11	0.89	1.11	0.91	1.09	1.06	0.99	2.61	8.84	2.99	7.69
DAP3	1.05	0.95	1.02	0.93	0.93	1.47	1.53	1.76	0.96	1.04	0.82	0.82	0.79	0.63	1.05	0.95	1.2	1.01	0.97	1.61	1.64	1.65	0.93	1.07	1	0.99	0.88	0.83	1.59	5.9	1.61	5.63
KPNA2	0.96	1.04	0.83	1.16	0.97	1.17	1.33	1.34	0.97	1.03	1	0.9	0.76	0.72	1.01	0.99	1.05	1.12	1.08	1.46	1.43	1.4	0.94	1.06	1.17	1.14	0.93	0.96	1.31	3.24	1.35	3.89
NCBP2	1.05	0.95	2.1	2.71	1.77	2.58	2.7	4.69	1.06	0.94	0.66	0.69	0.64	0.84	1	1	1.08	1.26	1.17	2.72	2.49	3.06	0.96	1.04	0.73	0.88	0.84	1.2	1.81	1.97	3.04	2.74
CSE1L	1	1	0.85	0.82	0.76	1.01	1.65	1.28	0.78	1.22	0.69	0.75	1.14	1.18	1.04	0.96	1.02	0.8	0.82	1.21	1.74	1.28	0.74	1.26	0.81	0.95	1.36	1.5	1.61	2.34	1.36	1.64
VCP	1.03	0.97	1.96	2.26	1.42	3.62	2.11	2.82	0.84	1.16	1.25	0.4	0.95	0.51	1.25	0.75	2.3	2.54	1.04	4.03	2.29	2.14	0.96	1.04	1.57	0.64	1.11	0.57	1.48	1.28	2.84	2.69
FXR2	1.07	0.93	0.73	0.94	0.73	0.88	1.04	0.68	1.07	0.93	0.92	1.01	0.87	0.83	1.11	0.89	0.98	1.02	0.83	1.01	1.02	0.75	1.03	0.97	1.06	1.14	1.06	1.07	1.03	0.12	0.9	0.62
COPA	0.83	1.17	0.95	0.99	0.77	0.84	0.77	0.48	1.37	0.63	1.2	0.97	0.92	0.76	0.91	1.09	1.19	0.91	0.84	1.06	0.86	0.54	1.19	0.81	1.34	1.11	0.94	0.76	0.81	0.91	0.76	1.12
ADAR	1.04	0.96	1.13	1.13	0.93	1.68	1.88	1.9	1.07	0.93	0.68	0.82	0.82	0.69	0.97	1.03	1.84	1.47	1.47	2.94	2.89	2.22	1.11	0.89	1.02	0.92	0.92	0.99	1.69	2.16	2.25	2.64
SNU13	0.69	1.31	1.21	1.85	1.13	2.18	1.69	2.35	1.3	0.7	0.89	0.77	1.12	0.48	0.95	1.05	1.24	1.4	1.12	2.11	1.77	1.94	1.13	0.87	1.11	1	1.12	0.73	1.51	2.91	2.01	3.2
HNRNPH2	0.95	1.05	1.4	0.98	0.98	2.03	2.08	1.73	1.11	0.89	1.25	1.4	1.27	0.95	0.98	1.02	1.51	1.17	0.86	2.66	2.62	3	0.94	1.06	1	0.89	1.2	0.94	2.04	3.12	2.35	3.04
EIF3B	0.98	1.02	0.81	2.54	0.92	1.53	1.66	1.68	1	1	0.95	0.82	0.76	0.53	1.08	0.92	1.3	1.78	1.08	1.64	1.79	1.51	1.08	0.92	1.36	1.21	1.04	0.99	1.17	0.37	1.64	5.52
RRP1	1.13	0.87	1.09	1.01	0.87	0.74	0.99	1.09	0.93	1.07	0.91	1.02	0.72	0.68	0.89	1.11	1.55	1.28	1.27	1.61	1.69	1.31	0.96	1.04	0.91	0.93	1.1	0.86	1.05	0.13	1.24	0.71
EIF6	0.99	1.01	1.19	1.18	1.12	1.39	1.14	1.09	1	1	1.01	0.95	0.99	0.97	1.05	0.95	1.44	1.21	1.15	1.33	1.23	1.19	1.03	0.97	0.94	0.99	1.03	0.94	1.01	0.07	1.23	2.52
MYL6	0.05	1.95	2.49	2.12	3.18	2.31	2.14	2.85	1.17	0.83	0.68	0.76	0.92	0.44	0.68	1.32	1.81	1.41	1.39	1.59	1.8	1.49	1.3	0.7	0.92	1.05	1.09	0.67	0.98	0.04	2.03	1.09
RPS20	1.03	0.97	1.23	0.94	1.06	1.38	1.33	1.53	1.01	0.99	1	1.1	0.97	1.04	1.02	0.98	1.24	1.08	1.01	1.61	1.54	1.48	0.96	1.04	1.08	1	0.87	0.85	1.35	3.8	1.48	4.41
ACTB	1.15	0.85	1.11	0.71	0.51	1.62	0.58	1.68	1.15	0.85	1.06	1.9	1.35	1.58	0.53	1.47	1.05	6.22	0.7	4.42	5.67	4.18	1.35	0.65	2.09	1.11	2.4	1.88	1.76	0.51	3.03	1.25
HNRNPK	1.02	0.98	1.17	1.01	1	2.04	1.97	2.16	1.01	0.99	0.94	0.86	0.81	0.8	1.01	0.99	1.27	0.97	1.03	2.18	2.03	2.29	0.96	1.04	1.05	0.96	0.88	0.86	1.96	7.45	2.11	5.81
RPL37	0.94	1.06	1.1	1.1	1.06	1.81	1.76	1.83	1.02	0.98	0.98	1.06	1.04	1.14	0.95	1.05	1.26	1.29	1.25	1.71	1.64	1.73	1	1	1.01	1.05	1.16	0.99	1.48	5.9	1.75	6.2
WDR5	1.03	0.97	1.21	0.25	0.17	0.86	1.02	0.8	1.47	0.53	1.3	0.95	1.63	1.67	1.04	0.96	1.36	0.51	0.35	1.1	1.13	0.86	1.21	0.79	1.52	1.32	1.6	1.76	1.5	0.71	0.96	0.26
RPL37A	1.13	0.87	1.08	0.97	0.95	1.19	1.06	1.05	1.04	0.96	1.02	1	0.98	0.97	1.13	0.87	1.13	1.12	1.03	1.17	1.08	0.94	1.01	0.99	1.14	1.11	1.23	1.08	1.03	0.3	1.08	0.41
CLNS1A	1.17	0.83	0.94	0.3	0.44	2.9	2.36	2.99	0.77	1.23	0.72	1.91	1.25	1.46	0.97	1.03	1.45	1.07	1.27	2.12	1.97	1.74	1.15	0.85	1.18	1.34	1.33	1.13	2.58	3.36	2.35	3.11
HADHB	1.08	0.92	0.97	1.54	1.17	1.28	1.44	1.43	1.13	0.87	0.76	0.87	0.64	0.71	0.97	1.03	1.42	2	1.55	2.33	2.25	1.89	1.06	0.94	0.97	1.08	1.14	0.98	1.23	0.71	1.77	2.08
HNRNPF	1.05	0.95	1.17	1.28	1.09	2.01	1.77	1.96	1	1	1.17	1.06	0.97	1.08	1.07	0.93	1.39	1.04	1.14	2.58	2.55	2.6	0.95	1.05	0.92	1.09	1.03	0.99	1.89	3.27	2.25	3.49
SLC25A1	1.04	0.96	0.77	2.47	1.22	1.41	1.21	1.46	0.99	1.01	0.76	0.7	0.67	0.63	1.23	0.77	1.08	2.26	1.46	1.34	1.5	1.58	0.99	1.01	0.96	0.77	0.88	0.91	0.92	0.18	1.42	1.88
KIF11	1.41	0.59	0.3	1.17	0.86	2.61	1.47	2.14	1.33	0.67	0.53	0.38	0.64	0.57	1.14	0.86	0.59	1.26	1.11	2.46	2.02	2.4	1.22	0.78	0.89	0.95	1.04	1.04	2.48	3.71	2.18	2.8
NAP1L1	0.93	1.07	1.13	1.22	1.18	1.21	1.4	1.65	1.06	0.94	0.93	0.9	0.95	0.79	1.09	0.91	1.35	0.95	1.04	1.16	1.3	1.37	1.02	0.98	1.12	1.14	1.2	0.94	1.18	1.31	1.35	2.44
CAPZA1	0.46	1.54	5.52	3.78	1.36	9.61	6.47	6.99	1.25	0.75	0.58	0.58	0.83	0.23	0.83	1.17	2.55	2.01	1.54	3.53	2.6	2.81	1.19	0.81	1.19	0.96	1.09	0.65	1.91	1.04	5.33	1.92
RPS14	1.12	0.88	1.2	0.99	1.02	1.61	1.41	1.53	1.01	0.99	0.94	1.12	1.02	1.13	1.03	0.97	1.26	1.04	1.08	1.62	1.64	1.57	0.98	1.02	1.03	1.06	0.93	0.84	1.42	4.95	1.57	3.94
RPS16	1	1	1.11	1.01	1	1.42	1.31	1.42	1	1	1.09	1.13	1.15	1.03	1.02	0.98	1.27	1.08	1.12	1.72	1.61	1.7	0.97	1.03	1.08	0.98	1.03	0.82	1.39	3.2	1.53	3.26
RPS11	1.03	0.97	1.19	1.09	1	1.34	1.3	1.38	1.02	0.98	0.95	1.03	0.95	0.88	1.03	0.97	1.36	1.21	1.14	1.44	1.32	1.35	1.01	0.99	1.03	1.01	0.97	0.84	1.16	2	1.36	5.96
RPS13	1.04	0.96	1.17	0.98	0.92	1.35	1.21	1.34	1.02	0.98	0.98	1.12	1.02	0.99	1	1	1.31	1.06	1.07	1.44	1.44	1.39	0.97	1.03	0.98	1.09	0.95	0.82	1.26	2.52	1.36	4.49
RPS18	1.06	0.94	1.02	0.96	0.92	1.35	1.41	1.31	1.04	0.96	0.97	1.04	0.96	0.95	1.01	0.99	1.14	1.06	1.04	1.67	1.54	1.64	0.96	1.04	1.03	1.06	0.91	0.84	1.45	3.69	1.49	3.65
YWHAE	0.66	1.34	2.29	1.61	1.03	3.03	3.57	3.41	0.98	1.02	1.11	0.67	1.38	0.96	0.86	1.14	1.35	1.4	1.26	2.54	2.67	2.43	1.19	0.81	1.47	1.28	1.51	1.4	1.97	3.6	2.94	4.34
RPS29	0.98	1.02	0.95	1.29	0.88	1.69	1.95	2.03	0.95	1.05	1.07	1.05	1.07	0.93	1.02	0.98	0.96	1.05	1.11	1.66	1.86	1.48	1.04	0.96	1.04	1.06	1	0.9	1.71	4.26	1.78	3.67
SNRPD2	1.09	0.91	1.46	1.43	1.21	7.73	7.01	7.73	0.99	1.01	0.96	1.15	1.17	1.08	0.98	1.02	1.53	1.34	1.28	8.47	8.05	8.34	0.94	1.06	0.95	1.01	1.2	1.1	5.74	6.57	7.89	6.51
SNRPG	0.98	1.02	1.59	1.53	1.48	8.44	7.93	7.79	0.99	1.01	1.03	1.2	1.22	1.25	0.78	1.22	1.4	1.5	1.26	8.11	9.2	7.84	0.94	1.06	1.23	1.05	1.07	1.01	5.63	6.58	8.22	7.53
FAU	1.01	0.99	1.02	0.92	1.07	1.05	1.18	1.26	1.05	0.95	0.84	0.85	0.86	0.74	1.04	0.96	1.23	0.88	1.17	1.25	1.25	1.3	1.02	0.98	0.98	1.08	1.04	0.94	1.16	1.44	1.21	2.94
SNRPF	0.99	1.01	1.66	1.41	1.59	8.65	8.71	8.99	0.79	1.21	0.85	1.11	1.11	1.07	1.03	0.97	1.21	1.38	1.13	7.72	8.24	8.83	0.82	1.18	1.1	1.13	1.42	1.11	6.1	8.25	8.52	6.75
RPS8	1.12	0.88	1.15	0.93	0.95	1.41	1.17	1.39	1.03	0.97	1	1.16	1.01	1.02	1.08	0.92	1.15	0.95	1	1.21	1.17	1.09	0.95	1.05	1.05	1.1	0.99	0.86	1.21	1.96	1.24	1.74
RPL26	1.03	0.97	1.14	1	1.04	1.4	1.34	1.32	1.07	0.93	0.93	0.98	1.02	0.95	1.04	0.96	1.14	1.02	0.97	1.33	1.23	1.22	1.01	0.99	0.97	1.12	1.08	1.04	1.24	3.94	1.31	4.55
DSTN	0.77	1.23	1.78	2.29	2.41	7.22	6.87	10.41	1	1	0.72	0.53	0.68	0.42	0.71	1.29	1.67	1.61	1.36	3.66	2.84	4.17	1.05	0.95	0.81	0.93	0.81	0.82	3.16	1.75	5.86	2.08
S100A10	1.32	0.68	0.99	0.9	1.05	2.04	1.57	2.65	1.07	0.93	1	0.45	0.8	0.39	1.37	0.63	2.06	0.49	1.12	1.26	0.93	1.84	1.05	0.95	1.06	0.53	0.86	0.35	1.55	1.04	1.71	1.26
RPS15A	1.09	0.91	1.13	0.96	0.93	1.19	1.11	1.05	1.02	0.98	1.29	1.37	1.34	1.3	1.09	0.91	1.18	1.07	0.98	1.55	1.6	1.42	0.94	1.06	1.14	0.91	0.94	0.94	1.27	1.49	1.32	1.67
RPS7	1.03	0.97	1.16	1.02	0.94	1.22	1.13	1.25	1.02	0.98	1.01	1.08	0.99	1.04	1.02	0.98	1.26	1.05	1.15	1.41	1.31	1.41	0.95	1.05	1	0.99	0.98	0.87	1.18	1.88	1.29	3.13
RPS3A	1.09	0.91	1.12	1.01	1.03	1.53	1.41	1.48	1.02	0.98	1.03	1.21	1.02	1.11	1.05	0.95	1.24	1.01	1.15	1.66	1.63	1.76	0.95	1.05	0.97	1	0.93	0.8	1.44	4.48	1.58	4.62
RPL15	1.11	0.89	1.07	0.98	0.92	1.33	1.14	1.24	1.05	0.95	0.99	1.09	1.14	1.02	1.03	0.97	1.14	1.03	0.99	1.14	1.12	0.97	1.01	0.99	1.08	1.1	1.12	1.04	1.13	1.35	1.16	1.32
RPL27	1.03	0.97	1.12	1.01	0.93	1.2	1.24	1.17	1.05	0.95	0.94	0.99	0.95	0.94	1	1	1.24	1.04	1.04	1.24	1.29	1.16	0.99	1.01	0.98	1.05	1.04	1	1.14	1.86	1.22	4.7
RPS23	1.07	0.93	1.17	1.06	1	1.36	1.24	1.28	1.02	0.98	0.93	1.07	0.98	1.02	0.97	1.03	1.14	1.15	1.05	1.2	1.15	1.03	1	1	1.09	1.13	0.97	0.95	1.1	1.17	1.21	2.2
SNRPE	0.96	1.04	1.28	1.62	1.35	8.02	7.37	7.72	1.02	0.98	1.15	1.21	1.23	1.16	0.89	1.11	1.35	1.46	1.32	7.72	7.26	7.07	1	1	1	1.1	0.99	1.09	5.39	8	7.52	7.97
SNRPD1	0.95	1.05	1.68	1.5	1.3	9.46	7.79	8.25	1.05	0.95	1.29	1.32	1.46	1.48	1.01	0.99	1.94	1.83	1.36	10.34	9.49	9.38	0.96	1.04	1.03	1.06	1.24	1.17	5.69	5.7	9.12	5.4
RPS26	1.05	0.95	1.12	1.05	0.92	1.16	1.1	1.22	1.03	0.97	0.97	1.02	0.9	0.94	1.01	0.99	1.16	1.11	1	1.05	1.15	1.03	1	1	0.94	0.94	0.82	0.88	1.06	0.62	1.12	1.95
SNRPD3	1.02	0.98	1.11	1.4	1.16	5.84	5.98	5.66	0.95	1.05	0.96	1	1.03	1.04	0.86	1.14	1.29	1.41	1.37	6.49	6.33	5.8	0.9	1.1	1.16	1.13	1.24	1.28	4.67	7.8	6.02	8.13
RPL23A	1	1	1.22	1.01	1.02	1.35	1.15	1.31	1.02	0.98	0.93	0.99	0.97	0.91	1.03	0.97	1.31	0.9	1.09	1.34	1.23	1.32	1.01	0.99	0.93	1.02	1.08	0.93	1.18	1.61	1.28	3.91
CNBP	0.88	1.12	1.31	1.77	1.09	2.09	1.8	2.04	1.31	0.69	0.87	0.77	1.08	0.7	1.01	0.99	1.27	1.22	1.1	1.3	1.18	1.11	1.09	0.91	1.18	1.13	1.14	1	1.23	0.71	1.58	1.65
RPL23	1.06	0.94	1.1	1	0.93	1.24	1.1	1.24	1.03	0.97	0.96	1.01	0.98	0.99	1	1	1.29	1.07	1.16	1.35	1.29	1.23	1.01	0.99	0.97	1.03	1.08	0.99	1.14	1.44	1.24	3.42
RPS24	1.01	0.99	1.19	0.97	1.05	1.31	1.27	1.4	1.06	0.94	0.94	1.05	0.95	0.96	1.02	0.98	1.19	1	1.07	1.51	1.36	1.48	1	1	0.94	0.96	0.99	0.84	1.29	3.66	1.39	3.98
RPL10A	1.04	0.96	1.13	1	1.03	1.18	1.08	1.09	1.05	0.95	1.11	1.1	1.14	1.09	1.01	0.99	1.18	0.99	1.06	1.25	1.13	1.15	1.04	0.96	0.98	1.02	1.06	0.99	1.08	1.12	1.15	2.82
PPIA	0.91	1.09	1.75	2.03	1.26	2.34	2.67	2.9	1.19	0.81	0.88	1.12	1.1	1.02	0.89	1.11	2.04	2.21	1.29	3.74	3.76	3.82	1.07	0.93	1.1	1.11	1.35	1.07	1.82	2.82	3.21	3.53
RPL8	1.08	0.92	1.21	0.96	0.96	1.52	1.26	1.4	1.02	0.98	1	1.07	1.01	1.06	1.02	0.98	1.21	1.04	1.06	1.31	1.29	1.21	1.02	0.98	1.01	1.09	1.09	1.06	1.24	2.55	1.33	3.41
TRA2B	0.97	1.03	1.18	1	0.94	3.23	3.07	3.13	0.97	1.03	1.05	1.12	0.95	1.06	1.09	0.91	1.31	1.04	0.91	3.24	3.39	3.02	0.99	1.01	0.96	1.16	1.03	0.98	3	9.59	3.18	8.98
RPL7A	1.03	0.97	1.13	0.92	0.96	1.27	1.17	1.22	1	1	0.99	1.05	1.04	0.99	0.98	1.02	1.15	1.01	1.07	1.17	1.17	1.15	1.01	0.99	0.94	0.98	1.06	0.97	1.14	2.08	1.19	4.5
HIST4H4	1.14	0.86	1.37	0.97	1.08	1.82	1.45	1.77	1.08	0.92	0.88	0.97	0.91	0.81	0.98	1.02	1.5	1.27	1.44	1.98	1.83	1.65	0.91	1.09	0.96	1.01	0.9	0.81	1.38	2.76	1.75	4.33
RPS6	1.02	0.98	1.02	0.88	0.99	1.1	1.15	1.22	1.05	0.95	0.85	0.86	0.85	0.77	1	1	1.21	0.94	1.08	1.13	1.17	1.11	1.02	0.98	0.97	1.03	0.97	0.84	1.12	1.37	1.15	3.8
RPS4X	1.13	0.87	1.21	0.92	0.98	1.27	1.25	1.37	1.06	0.94	0.94	0.99	0.95	0.93	1.06	0.94	1.28	0.99	1.02	1.34	1.2	1.39	1	1	0.98	1	0.92	0.85	1.22	2.05	1.3	2.13
RPS15	1.06	0.94	1.14	1.08	1.1	1.52	1.51	1.65	1.05	0.95	0.85	0.89	0.88	0.84	1.05	0.95	1.24	1.1	1.09	1.76	1.66	1.71	0.97	1.03	0.95	0.87	0.96	0.81	1.45	5.52	1.64	5.79
RPL39	1.08	0.92	1.13	1.09	1.1	1.2	1.18	1.07	1.07	0.93	0.87	0.81	0.89	0.77	1.11	0.89	1.36	1.06	1.18	1.43	1.24	1.07	1.03	0.97	1.04	1.04	1.07	0.99	1.04	0.25	1.2	1.43
RPS25	1.25	0.75	1.14	0.83	1	1.5	1.34	1.39	1.05	0.95	1.03	1.25	1.16	1.24	1.08	0.92	1.23	1	1.04	1.47	1.58	1.42	1.01	0.99	1	1.13	0.96	0.86	1.4	3.68	1.45	1.74
RPS28	1.28	0.72	0.77	0.39	1.25	1.69	1.81	1.44	0.6	1.4	1.11	1.73	1.09	1.58	0.93	1.07	1.29	0.96	1.09	1.42	1.83	1.54	0.94	1.06	1.05	1.11	0.88	0.73	1.69	2.48	1.62	2.24
RPL30	1.06	0.94	1.02	1.03	0.94	1.14	1.16	1.19	1.02	0.98	0.93	0.91	0.93	0.91	1.03	0.97	1.05	1.04	0.99	1.12	1.11	1.01	1	1	1.03	1.03	1.01	1.04	1.11	2.29	1.12	1.99
RPL31	1.01	0.99	1.16	1	0.97	1.44	1.2	1.33	1.02	0.98	0.95	1.04	1.04	1.01	1.04	0.96	1.26	1.02	1.03	1.34	1.31	1.23	1.02	0.98	0.96	1.1	1.08	1.03	1.22	2.64	1.31	4.08
PRKDC	1.05	0.95	0.8	1.46	0.86	1.54	1.53	1.71	1.08	0.92	0.84	0.82	0.71	0.63	1.02	0.98	1.21	1.46	0.93	1.91	1.49	1.57	1.01	0.99	0.96	1.1	0.86	0.82	1.45	2.15	1.62	4.08
MRPS22	1.07	0.93	1.02	1.14	0.92	1.54	1.81	1.89	0.95	1.05	0.89	1	0.99	0.85	1.05	0.95	1.1	1.07	0.94	1.63	1.68	1.62	0.97	1.03	1.01	1.08	1.04	0.88	1.64	5.47	1.7	5.27
MRPS5	1.08	0.92	1.44	1.26	1	1.73	1.83	2.21	1.09	0.91	0.98	0.98	0.67	0.78	1.04	0.96	1.6	1.22	1.08	2.2	2.42	2.46	0.91	1.09	0.96	1.08	0.74	0.87	1.69	3.59	2.14	3.91
RPL11	1.03	0.97	1.16	0.98	0.98	1.29	1.19	1.26	1	1	1	1.05	1.08	1.04	0.94	1.06	1.32	1.05	1.06	1.29	1.32	1.28	0.97	1.03	1.03	1.08	1.14	1.01	1.17	1.78	1.27	3.45
RPS21	0.94	1.06	1.19	1.32	1.16	1.89	1.7	2.22	1	1	0.85	0.8	0.81	0.66	0.93	1.07	1.47	1.31	1.33	2.23	2.04	2.39	1.02	0.98	1.01	1.1	0.99	0.88	1.6	3.57	2.08	4.27
RPL32	1.04	0.96	1.13	1.12	0.98	1.26	1.19	1.28	1	1	0.9	0.97	0.99	0.92	1.07	0.93	1.18	1.17	1.09	1.22	1.19	1.15	1	1	0.95	0.99	1.07	0.99	1.1	1.82	1.22	2.52
YBX1	1.09	0.91	0.99	0.99	1	1.31	1.34	1.3	1.13	0.87	0.92	0.98	0.91	0.91	1.04	0.96	1.35	1.13	1.1	1.61	1.56	1.33	1.04	0.96	1.06	1.04	1.05	0.93	1.29	2.52	1.41	3.36
RPL38	1.01	0.99	1.22	1.08	1.26	2.01	1.64	2.23	1.06	0.94	0.92	0.96	0.94	0.99	0.94	1.06	1.3	1.26	1.46	2.18	2.08	2.3	1.03	0.97	0.89	0.9	0.99	0.86	1.64	4.01	2.07	4.27
RACK1	0.88	1.12	0.96	1.37	1.16	1.63	1.61	2.02	0.94	1.06	1.05	0.78	0.89	0.73	0.92	1.08	1.39	1.42	1.35	1.88	1.69	2.11	0.88	1.12	1.28	1.02	0.93	0.87	1.43	3.13	1.82	4.28
RAC1	0.93	1.07	2.81	6.94	1	10.25	9.73	3.2	1.93	0.07	1.58	1.3	2.77	0.89	0.97	1.03	3.39	6.78	1.08	12.25	10.28	3.2	1.92	0.08	1.95	1.73	3.46	1.19	2.22	1.33	8.15	2.18
RPS27A	1.1	0.9	1.14	0.93	0.98	1.19	1.26	1.4	1.01	0.99	1	1.05	0.92	1.05	1.08	0.92	1.26	0.94	0.92	1.43	1.43	1.55	0.91	1.09	1.05	0.96	0.91	0.71	1.34	2.88	1.38	2.92
HIST1H3J	1.15	0.85	1.11	0.77	0.98	1.59	1.03	1.56	1.19	0.81	0.72	0.9	0.76	0.69	1.1	0.9	0.74	0.58	1.1	1.25	1.21	0.99	0.95	1.05	0.76	0.99	0.75	0.74	1.45	1.78	1.27	1.2
EEF1A1	1.11	0.89	1.25	1.22	0.97	1.67	1.59	1.55	1.15	0.85	1.14	1.13	1.29	0.99	0.96	1.04	1.51	1.76	1.36	2.87	2.21	2.21	1.14	0.86	1.17	1.11	1.16	0.87	1.5	1.63	2.02	2.38
SRPK2	0.91	1.09	1.43	1.1	1.36	1.73	2.36	1.93	1.12	0.88	0.68	0.77	0.9	0.82	0.96	1.04	1.16	1.13	1.14	1.97	1.74	1.66	0.96	1.04	0.95	1.08	1.06	1.1	1.56	3.28	1.9	3.82
RAE1	0.86	1.14	1.2	1.38	1.2	1.21	1.43	1.85	1.14	0.86	0.94	0.88	0.77	0.7	0.79	1.21	1.04	1.09	1.58	1.65	1.69	1.92	0.99	1.01	0.98	1.03	1.01	0.99	1.3	1.69	1.63	2.48
MRPS11	0.95	1.05	1.1	1.22	1.19	2.12	1.86	2.16	1.05	0.95	0.92	0.71	0.75	0.57	1.06	0.94	1.06	1.07	1.1	2.52	2.09	1.93	1.03	0.97	1.06	1.26	0.91	0.86	1.88	4.21	2.11	4.6
MRPS25	0.96	1.04	0.95	0.82	1	1.27	1.45	1.57	0.96	1.04	0.8	0.82	0.75	0.67	0.98	1.02	1.2	0.9	1.04	1.56	1.48	1.64	0.9	1.1	0.98	1.08	0.94	0.85	1.51	4.27	1.49	4.01
MRPS34	1.03	0.97	1.15	2.51	0.97	1.85	1.55	1.7	1.08	0.92	0.59	0.62	0.9	0.77	1.03	0.97	1.03	0.84	0.79	1.27	1.33	1.51	0.93	1.07	0.96	1.05	1	0.88	1.26	0.53	1.53	2.81
MRPS9	1	1	0.88	0.8	1.02	1.33	1.65	1.52	1.04	0.96	0.8	0.75	0.72	0.72	1.04	0.96	1.37	0.96	1.2	2	1.91	1.75	1.07	0.93	1.09	1.24	1	1.05	1.63	3.17	1.69	3.05
RPL24	0.99	1.01	1.04	1.03	1.02	1.22	1.27	1.4	1.03	0.97	0.97	0.96	0.93	0.93	0.95	1.05	1.24	1.06	1.12	1.32	1.34	1.36	1.02	0.98	1.02	1.01	1.07	0.94	1.22	3.45	1.32	4.87
ERH	1.07	0.93	0.97	0.8	0.9	1.82	1.67	1.88	0.96	1.04	0.96	1.03	0.76	0.83	0.93	1.07	1.41	1.02	1.24	2.1	2.14	2.38	0.95	1.05	0.98	1	1.06	0.87	1.89	4.23	2	4.07
SLC25A3	0.97	1.03	1.04	1.46	0.85	1.33	1.36	1.45	1.2	0.8	0.83	0.78	0.72	0.65	1.13	0.87	0.79	1.03	0.73	1.04	0.78	0.89	1	1	1.19	1.04	0.75	0.86	1.16	0.46	1.14	0.52
SRSF3	1.01	0.99	1.31	1.22	1.04	2.4	2.33	2.4	1.1	0.9	0.89	0.82	0.78	0.87	0.95	1.05	1.41	1.13	1.17	2.63	2.53	2.52	0.99	1.01	1.06	0.98	0.99	0.97	2.03	8.07	2.47	7.87
RPL19	1.04	0.96	1.11	1.07	0.87	1.22	1.32	1.13	1.05	0.95	0.91	0.92	0.95	0.91	1	1	1.23	1.06	1.07	1.19	1.24	1.11	0.98	1.02	0.98	1.07	1.06	1.03	1.12	1.32	1.2	3.13
RBM3	1.15	0.85	0.83	1.44	1.11	2.66	3.17	2.79	0.87	1.13	1.15	0.95	1.03	0.96	1.33	0.67	1.11	1.6	1.44	3.01	3.46	2.78	0.88	1.12	1.23	1.28	1.25	0.83	2.38	5.89	2.98	4.59
RBM10	1.01	0.99	1.1	1.2	0.97	1.92	2.07	1.73	1.03	0.97	0.86	0.9	0.82	0.78	0.93	1.07	1.46	1.03	1.27	1.79	1.78	1.67	0.99	1.01	1.07	1.1	1.05	1.04	1.56	4.32	1.83	5.27
HDLBP	0.97	1.03	0.89	1.25	1.26	0.97	1.11	0.91	0.89	1.11	0.95	0.86	0.75	0.81	0.87	1.13	1.42	1.35	1.34	1.66	1.36	1.46	0.97	1.03	1.14	0.99	1.05	0.93	0.99	0.02	1.24	0.97
PURA	0.95	1.05	1.29	1.63	1.01	1.58	1.51	1.86	0.97	1.03	0.92	0.94	0.99	0.78	0.9	1.1	1.46	1.41	0.97	1.55	1.44	1.48	1.03	0.97	1.06	1.2	1.22	1.09	1.21	1.23	1.57	4.1
HNRNPU	1.04	0.96	1.15	1.01	1.01	2.06	2	2.03	1.03	0.97	0.92	0.95	0.94	0.91	0.95	1.05	1.24	1.07	1.13	2.26	2.19	2.42	0.97	1.03	0.98	1	1.04	0.95	1.96	6.08	2.16	5.72
U2AF1	1.05	0.95	1.16	1.02	0.83	1.34	1.39	1.18	1.04	0.96	1.01	1.12	1.2	1.25	1.03	0.97	1.16	1.02	0.76	1.5	1.44	1.27	0.89	1.11	1.15	1.12	1.11	1.02	1.37	2.76	1.35	3.55
DHX9	1.01	0.99	1.08	1.19	1.07	1.83	1.91	1.87	1	1	1.05	1.06	1.05	0.97	1.02	0.98	1.22	1.12	1.07	1.99	2.01	1.88	0.97	1.03	1.1	1.11	1.11	1.04	1.7	8.63	1.91	7.03
TJP1	1.12	0.88	1.38	1.16	1.4	1.12	1.15	1.1	1.15	0.85	1.1	1.1	0.9	0.95	0.98	1.02	1.71	1.31	1.6	1.38	1.06	1.4	1.26	0.74	1.31	1.44	0.94	1.07	0.84	1.26	1.2	1.5
CHD3	0.86	1.14	0.82	1.36	1.17	1.17	1	1.13	0.8	1.2	1.05	0.83	0.81	0.78	1.06	0.94	1.04	0.99	0.89	1.02	0.9	0.93	0.84	1.16	1.22	0.88	0.75	0.95	0.98	0.07	1.03	0.13
SRSF4	1.16	0.84	0.57	1.33	0.21	1.17	1.36	1.54	1	1	1.15	1.07	1.42	0.91	1.12	0.88	1.07	1.08	0.88	2.36	2.17	2.46	0.96	1.04	0.94	1.05	1.23	1.06	2.15	2.2	1.84	1.92
CKAP4	0.89	1.11	0.98	1.09	0.98	1.1	1.17	1.08	1	1	0.81	0.82	0.75	0.68	0.96	1.04	1.2	1.06	1.04	1.27	1.33	1.17	0.98	1.02	0.91	0.93	0.85	0.82	1.12	1.48	1.19	1.67
SSRP1	0.86	1.14	1.12	1.54	1.12	1.81	1.9	2.12	0.92	1.08	0.83	0.82	0.94	0.79	0.99	1.01	0.91	1.26	0.79	1.51	1	1.64	1.02	0.98	0.98	1.05	1.21	0.99	1.48	1.7	1.66	2.17
SRSF1	1.29	0.71	1.11	1.18	0.96	3.24	3.28	3.18	1.01	0.99	0.95	1.07	1.01	0.94	1.08	0.92	1.4	1.14	1.19	2.96	3.15	2.8	0.96	1.04	1.03	1.12	1.04	1.11	2.67	8.3	3.1	4.71
RPL18	1.01	0.99	1.15	1.05	1.06	1.17	1.23	1.18	1	1	0.94	0.99	0.97	0.89	1.03	0.97	1.18	0.97	1	1.15	1.19	1.02	1	1	0.97	1.06	1.06	1	1.08	1.12	1.16	2.64
LMNB2	0.83	1.17	1.72	0.67	0.99	1.41	1.31	1.39	0.92	1.08	0.98	1.37	1.03	0.61	0.75	1.25	1.98	1.15	1.2	2.23	2.25	2.56	1.05	0.95	1.34	1.29	1.07	1.07	1.44	1.07	1.86	1.95
CEBPZ	1.06	0.94	0.76	0.88	0.94	1.1	1.09	1.11	1.02	0.98	0.94	0.83	0.9	0.8	1.04	0.96	1.03	0.96	1.11	1.36	1.18	1.12	1.02	0.98	1	1	1.03	0.96	1.22	2.1	1.16	1.83
SSBP1	0.41	1.59	2.33	2.56	2.16	2.45	1.76	2.48	1.11	0.89	0.99	0.65	0.92	0.46	1.19	0.81	1.13	0.87	0.91	1.44	1.26	1.77	1.13	0.87	1.48	1.45	1.37	0.78	1.12	0.22	1.86	1.46
PRDX1	0.43	1.57	2.27	1.67	1.74	1.75	1.9	2.37	1.09	0.91	1.4	1.54	0.96	1.11	0.78	1.22	2.26	1.13	0.77	1.81	2.12	2.17	1.1	0.9	1.28	1.11	1.22	1.06	1.23	0.7	2.02	1.7
SLC25A11	0.82	1.18	0.62	0.51	0.53	0.62	0.67	0.7	1.21	0.79	0.62	0.49	0.79	0.26	0.93	1.07	0.78	0.85	0.68	0.92	1.07	1.12	1.08	0.92	0.71	0.66	0.83	0.64	1.28	0.97	0.85	0.61
RPL6	1.01	0.99	1.08	1.01	0.97	1.18	1.14	1.22	1.04	0.96	0.96	1.01	1.05	0.95	0.99	1.01	1.21	1.1	1.04	1.24	1.19	1.12	1.02	0.98	1.04	1.09	1.14	1.05	1.11	1.73	1.18	3.84
POU3F1	0.93	1.07	1	0.57	0.78	1.19	0.86	1.21	1.2	0.8	1.35	1.03	0.79	1.47	NA	NA	NA	NA	NA	NA	NA	NA	NA	NA	NA	NA	NA	NA	1.39	0.85	1.09	0.26
RPL18A	1.03	0.97	1.04	0.96	0.92	1.17	1.23	1.22	1.03	0.97	0.92	0.94	0.97	0.91	1.02	0.98	1.13	0.98	0.98	1.22	1.23	1.2	1.01	0.99	1.04	1.07	1.1	1.04	1.21	3.28	1.21	4.68
C1QBP	0.92	1.08	1.5	0.77	1.31	1.24	1.52	1.59	1.02	0.98	0.71	0.57	0.77	0.59	1.13	0.87	1.44	0.94	1.08	1.66	1.71	1.63	1	1	0.98	0.91	0.96	0.86	1.33	1.64	1.56	3.45
EXOSC9	0	2	3.35	0	1.83	4.34	0	0	1	1	795.18	926.59	1349.27	1422.95	1.13	0.87	0.83	0.93	1.02	0.78	1.06	0.86	0.99	1.01	1	0.95	1	0.92	0.88	0.07	1.17	0.08
EXOSC10	1.01	0.99	0.93	0.78	1.1	0.7	0.81	0.85	1.02	0.98	0.78	0.75	0.86	0.62	1.04	0.96	1.1	1.09	1.02	1.07	1.07	1.01	0.96	1.04	0.97	0.96	0.95	0.86	0.92	0.49	0.92	0.59
SRSF11	1.06	0.94	1.2	1.13	1.05	1.53	1.67	1.82	0.97	1.03	0.9	0.95	0.9	0.79	1.12	0.88	1.66	1.23	1.19	2.13	1.92	2.04	1.03	0.97	0.88	1.07	1.1	0.92	1.49	3.15	1.85	4.21
OGDH	1.72	0.28	2.74	5.73	0.84	3.85	3.8	3.1	1.73	0.27	2.85	1.66	3.28	2.4	1.74	0.26	3.21	5.43	0.88	4.46	3.89	3.01	1.71	0.29	3.48	2.18	4.06	3.17	1.17	0.25	3.69	2.53
CALD1	1.1	0.9	2.34	2.59	0.78	2.25	2.51	1.85	1.48	0.52	1.15	0.73	1.66	0.91	0.96	1.04	2.19	2.65	0.84	2.3	2.31	1.37	1.44	0.56	1.32	1	1.76	1.3	1.1	0.2	2.1	3.01
ILF3	0.96	1.04	1.21	1.21	1.08	1.82	1.95	1.84	1.06	0.94	1	0.93	0.97	0.93	0.98	1.02	1.29	1.23	1.12	1.83	1.74	1.78	1.02	0.98	1.01	0.98	1.07	1.03	1.54	7.33	1.83	7.66
FLII	1.56	0.44	1.51	1.74	1.3	0.61	1.52	1.01	1.19	0.81	0.98	0.97	0.7	0.75	1.36	0.64	1.71	1.23	1.43	0.87	1.09	0.74	1.15	0.85	1.12	1	0.92	1.08	0.66	2.01	0.97	0.03
SRSF6	1.16	0.84	0.87	0.74	0.41	2.05	1.54	1.51	0.86	1.14	1.1	1.15	1.12	1.01	1.01	0.99	1.34	1.09	1.18	1.93	1.94	1.97	1.02	0.98	1.08	1.09	0.87	0.9	1.94	3.28	1.82	3.93
TRIM28	1.01	0.99	0.98	1.01	0.93	1.18	1.16	1.17	0.93	1.07	0.93	0.95	0.88	0.87	1	1	1.1	1.03	0.94	1.25	1.35	1.21	0.99	1.01	1.08	1.03	0.93	0.86	1.22	3.76	1.22	3.27
DHRS2	1	1	0.95	1.12	1.01	0.7	0.86	0.67	1.01	0.99	0.96	0.92	0.78	0.72	0.91	1.09	1.15	1.02	1.13	0.81	0.84	0.79	0.93	1.07	1.04	1.1	0.88	0.85	0.73	4.04	0.78	2.52
PABPC4	1.05	0.95	0.98	1.35	1.11	1.6	1.98	1.78	1.04	0.96	0.84	0.87	0.9	0.79	1.05	0.95	1.31	1.23	1.22	2.02	1.97	1.92	1.01	0.99	0.96	1.05	1.04	1.03	1.56	4.78	1.88	5.03
G3BP1	1.18	0.82	1.05	1	0.79	1.07	0.91	1.17	1	1	0.97	1.1	0.98	0.98	1.06	0.94	1.4	1.24	1	1.41	1.41	1.35	0.98	1.02	1.12	1.06	1.17	1.02	1.13	0.57	1.22	1.03
HNRNPA0	1.03	0.97	1.26	1.09	1	2.76	2.73	2.55	1.16	0.84	0.92	0.96	1.02	0.89	0.89	1.11	1.14	1.19	1.07	2.4	2.4	2.35	1	1	1.05	0.93	1.01	0.89	2.25	6.52	2.53	6.81
SRSF9	1.01	0.99	1.2	1.15	0.97	3.56	3.7	3.8	1.08	0.92	1.57	1.05	1.01	0.99	1.05	0.95	1.49	1.16	1.13	4.19	4.16	4.13	1.01	0.99	1.31	1.1	1.16	1.02	3.31	7.81	3.92	6.12
NCBP1	1.01	0.99	0.88	0.98	0.91	1.77	1.69	1.93	0.96	1.04	0.81	0.81	0.93	0.79	1.02	0.98	1.06	0.98	0.99	1.96	1.85	1.97	0.95	1.05	0.92	0.97	1.04	0.9	1.92	6.59	1.86	5.22
TBL3	1.06	0.94	0.82	0.97	0.98	0.62	0.88	0.83	0.94	1.06	0.88	0.79	0.83	0.88	1.05	0.95	1.1	0.93	1.04	0.88	0.95	0.9	0.91	1.09	0.95	1.03	1.02	0.96	0.86	1.27	0.84	1.65
NEXN	0.91	1.09	2.46	3.09	0.98	4.08	4.14	4.3	1.26	0.74	0.92	0.89	1	0.77	0.76	1.24	2.31	2.37	1.6	3.25	3.27	2.78	1.12	0.88	0.93	0.76	1.01	1.04	1.7	2.44	3.64	4.36
SFSWAP	1.43	0.57	1.71	1.68	1.33	2.01	2.04	2.3	0.99	1.01	3.32	0.73	1.04	0.94	1.2	0.8	2.44	1.3	1.45	1.9	1.97	1.82	0.98	1.02	5.32	1.14	0.93	1.28	1.21	1	2.01	2.04
RBBP4	0.86	1.14	0.95	0.89	0.87	0.84	1.15	0.95	0.88	1.12	0.72	0.87	0.68	0.46	NA	NA	NA	NA	NA	NA	NA	NA	NA	NA	NA	NA	NA	NA	1.09	0.31	0.98	0.04
SF3A3	1.02	0.98	1.34	1.26	1.02	3.48	3.36	3.65	0.85	1.15	0.9	0.76	0.88	0.83	1.14	0.86	1.5	1.32	0.98	3.49	3.07	3.37	0.98	1.02	0.95	0.94	1.16	1.01	2.75	8.45	3.4	8.07
NSUN2	0.9	1.1	1.35	2.11	1.17	1.03	1.16	1.09	1.06	0.94	1.14	1.27	1.18	0.91	1.03	0.97	1.49	1.72	1.16	1.14	1.08	0.97	0.9	1.1	1.11	1.28	1.19	1.05	0.72	1.45	1.08	0.69
AHNAK	1.05	0.95	2.31	2.22	1.39	2.4	1.7	1.25	1.42	0.58	1.07	0.61	0.85	0.46	1.12	0.88	2.65	2.16	1.53	3.05	1.9	1.26	1.37	0.63	1.37	0.71	1.04	0.63	0.94	0.13	1.93	1.66
CPSF1	2	0	1.83	2.1	0	7.18	5.11	8.1	1.05	0.95	0	0.42	0.82	0.41	NA	NA	NA	NA	NA	NA	NA	NA	NA	NA	NA	NA	NA	NA	5.18	2.03	6.79	1.47
ASPH	1.05	0.95	1.26	1.07	0.75	1.07	0.92	1.2	1.06	0.94	1	0.75	0.84	0.84	1.05	0.95	1.41	1.1	0.89	1.25	1.07	1.17	0.98	1.02	1.16	1	1	1.11	1.03	0.11	1.11	1.11
GRSF1	0.85	1.15	1.08	0.91	0.98	1.03	1.19	1.3	1.04	0.96	1.11	0.79	0.79	0.75	0.93	1.07	1.22	1.01	1.05	1.26	1.15	1.3	0.96	1.04	1.14	1.02	0.97	0.9	1.16	1.63	1.21	1.32
ILF2	0.99	1.01	1.33	1.23	1.15	1.85	1.52	1.68	0.99	1.01	1.09	1.05	1.11	1.02	1.01	0.99	1.22	1.07	1.13	1.65	1.47	1.67	1	1	1.01	1	1.04	0.94	1.38	4.07	1.64	4.13
IK	0.86	1.14	1.63	2.15	1.35	3.97	4.27	4.66	0.92	1.08	1.13	0.79	0.93	0.84	1	1	1.68	1.32	1.32	4.29	4.23	4.45	0.95	1.05	1.13	1.04	1.14	0.96	2.74	7.4	4.31	8.46
DDX10	0.57	1.43	1.29	1.43	1.56	1.07	1.34	1.6	0.95	1.05	1.21	0.98	0.82	0.68	0.61	1.39	1.58	1.42	1.71	1.3	1.44	1.63	0.91	1.09	1.43	1.25	0.99	0.87	0.93	0.45	1.4	0.72
SRSF5	1.08	0.92	1.13	0.86	0.82	1.77	1.64	1.65	1.07	0.93	0.97	1.02	1.12	1.08	0.98	1.02	1.35	1.03	1.05	2.01	1.93	1.74	0.98	1.02	1.05	0.97	1.17	1.02	1.72	4.54	1.79	5.17
GPS1	0.97	1.03	0.68	1.33	1.16	1.5	1.6	1.41	1.08	0.92	0.71	0.79	0.82	0.83	NA	NA	NA	NA	NA	NA	NA	NA	NA	NA	NA	NA	NA	NA	1.42	0.85	1.5	2.28
SF3B2	0.94	1.06	1.17	1.12	1.04	2.57	2.55	2.42	1.06	0.94	1.05	1.07	0.98	1.04	0.94	1.06	1.36	1.27	1.27	3.25	3.05	2.94	1.02	0.98	0.99	1.06	1.05	0.94	2.32	4.62	2.8	4.69
KRR1	1.04	0.96	0.84	1.33	1.18	1.38	1.34	1.73	1.07	0.93	0.85	0.82	0.63	0.71	1	1	1.39	0.99	1.09	1.85	1.52	1.7	0.96	1.04	0.95	1.06	0.94	0.86	1.39	2.43	1.59	3.11
EIF3I	1.2	0.8	0.95	1.06	0.9	1.18	1.3	1.03	1.16	0.84	1.11	1.16	1.01	0.28	1.1	0.9	2.14	2.75	1.57	2.45	2.69	2.15	1.01	0.99	1.21	1.02	1.09	1	1.15	0.23	1.8	1.39
TCOF1	0.98	1.02	1.12	0.83	1	1.04	1	1.07	1	1	0.81	0.7	0.7	0.65	1.06	0.94	1.34	0.92	1.13	1.1	0.99	1.07	0.97	1.03	0.97	0.93	0.86	0.81	0.99	0.04	1.05	0.72
PPIG	0.95	1.05	1.38	1.01	1.14	2.64	2.33	2.79	0.95	1.05	1.01	0.95	1.08	1.11	1.09	0.91	1.18	0.91	0.96	2.01	2.07	1.8	0.97	1.03	0.96	1.08	0.99	0.98	2.07	3.58	2.27	3.51
TRA2A	1.28	0.72	1.49	1.07	1.01	5.33	5.42	4.64	1.08	0.92	0.83	0.91	0.81	0.96	1.02	0.98	1.22	1.1	0.9	1.83	2.39	2.04	1.01	0.99	1.23	1.33	1.52	1.26	3.19	1.81	3.61	1.9
SNW1	0.85	1.15	0.99	1.52	0.97	2.93	3.55	3.78	1.14	0.86	0.89	1.05	0.79	0.96	1.11	0.89	1.46	1.12	1.04	3.98	4.04	3.42	1.03	0.97	1.2	1.13	1.34	1.22	3.06	5.85	3.62	5.51
PRPF4B	1.02	0.98	0.85	1.03	0.98	2.38	2.72	2.67	1.1	0.9	1.11	1.03	1.05	1.02	1.09	0.91	1.45	1.11	1.28	4.13	4.53	4.16	0.99	1.01	0.97	1.02	1.07	1.05	3.07	2.84	3.43	2.86
MOGS	0.61	1.39	0.75	1.03	1.04	0.2	0.32	1.01	1.03	0.97	0.75	0.75	0.48	0.52	0.86	1.14	0.99	0.94	1.08	0.72	0.76	0.99	0.99	1.01	0.91	1.1	0.8	0.71	0.69	1.1	0.67	0.75
SPTAN1	0.78	1.22	2	2.36	1.04	2.49	2.67	1.88	1.4	0.6	1.05	0.93	1.01	0.82	0.86	1.14	2.28	2.3	1.1	2.66	2.69	1.6	1.35	0.65	1.28	1.21	1.22	1.06	1.26	0.8	2.33	3.38
GNL2	1.01	0.99	1.05	1.05	0.87	0.76	1.06	0.92	1.03	0.97	1.02	0.71	0.61	0.76	1.04	0.96	1.21	1.04	0.99	0.97	1.13	0.94	1	1	1.15	0.94	0.83	0.98	0.93	0.47	0.96	0.27
PWP1	1	1	0.64	0.8	0.76	0.61	0.54	0.82	1	1	0.78	0.89	0.84	0.65	0.98	1.02	1.21	1.12	1.12	1.15	1.32	1.24	0.98	1.02	1.05	1.03	1.03	0.91	1.01	0.01	0.95	0.15
KPNB1	0.89	1.11	0.97	1.38	0.81	1.53	2	2.51	1.08	0.92	1.13	0.96	0.97	0.73	1	1	1.07	1.18	1.02	1.68	1.79	2.15	1.02	0.98	1.18	1.16	1.12	0.99	1.81	3.08	1.94	3.09
USP10	1.03	0.97	0.85	1.1	0.95	0.53	0.55	0.64	0.96	1.04	0.81	0.86	0.77	0.6	1.31	0.69	0.94	1.28	0.95	0.8	1.09	1.13	1.11	0.89	1.06	0.89	0.84	0.98	0.78	0.92	0.79	0.59
CHD4	0.94	1.06	1.03	0.93	0.83	0.96	1.02	1.17	1.09	0.91	0.77	0.91	0.81	0.67	1.1	0.9	1.44	1.28	1	1.31	1.26	1.39	1.04	0.96	0.94	1.12	0.94	0.88	1.09	0.38	1.18	1.24
NOLC1	1.08	0.92	1.09	0.84	1.11	1.64	1.52	1.68	0.99	1.01	0.73	0.69	0.73	0.64	1.13	0.87	1.34	0.92	1.13	1.7	1.41	1.48	0.97	1.03	0.86	0.88	0.89	0.8	1.47	3.57	1.57	3.54
NUMA1	1.05	0.95	1.13	1.35	1.04	1.31	1.35	1.37	1.02	0.98	0.89	0.86	0.8	0.79	1.05	0.95	1.43	1.1	1.03	1.63	1.48	1.38	1.03	0.97	1.08	1.08	0.95	0.95	1.2	1.74	1.42	4.08
SART3	1.06	0.94	1.41	0.71	1.67	9.08	5.95	9.32	0.85	1.15	1.28	1.93	1.67	1.5	1.03	0.97	1.23	1.01	1.06	5.56	4.95	5.1	1.05	0.95	0.91	1.09	1.13	1.33	5.64	3.02	6.66	3.02
EXOSC7	0.94	1.06	1.43	1.07	1.11	1.51	1.16	0.96	0.98	1.02	0.86	1.16	1.26	1.2	0.98	1.02	1.15	1.05	1.02	1.1	0.93	0.96	1.03	0.97	1.08	1.07	1.07	1.04	0.97	0.13	1.1	0.5
PHF5A	0.86	1.14	0.98	1.06	0.65	1.39	1.43	1.8	0.8	1.2	1.3	1.23	1.06	1.31	0.96	1.04	1.57	1.23	0.96	3.05	3.15	3.03	0.81	1.19	0.92	1.27	1	0.98	2.15	1.83	2.31	1.9
TSPYL5	0.99	1.01	1.17	1.06	0.94	1.38	1.43	1.23	1.07	0.93	0.84	0.94	0.91	0.87	1.03	0.97	0.98	0.92	1.06	1.29	1.39	1.32	1.01	0.99	1.08	1.13	0.83	1.04	1.31	4.19	1.34	4.68
PLEC	0.76	1.24	1.3	1.91	1.23	1.88	1.52	2.67	1.28	0.72	1.05	1.01	0.87	0.88	0.65	1.35	1.78	2.08	1.53	2.43	1.92	3.28	1.27	0.73	1.33	1.29	1.01	1.16	1.39	1.21	2.28	2.45
EFTUD2	0.97	1.03	1.47	1.32	1.31	5.38	4.47	4.26	1.01	0.99	1.37	1.64	1.88	1.67	0.92	1.08	1.07	1.45	1.31	5.46	4.98	6.01	0.93	1.07	0.95	0.96	1.15	1.11	3.86	4.72	5.09	4.76
RRS1	1.08	0.92	1.89	0.98	1	1.7	1.21	1.81	1.05	0.95	0.83	1.11	0.77	0.91	1.14	0.86	1.47	0.96	1.06	1.36	1.41	1.19	1.01	0.99	0.89	1.15	0.91	0.89	1.18	0.57	1.45	2.14
MTDH	0.96	1.04	1.1	1	1.25	1.98	0.89	0.84	1.14	0.86	1.39	1.03	0.85	0.78	1.05	0.95	1.27	1.14	1.3	1.47	1.46	1.39	1.04	0.96	1.04	0.97	1.05	0.94	1.13	0.39	1.34	0.96
DHX30	1	1	0.98	0.96	0.88	1.16	1.27	1.33	1.04	0.96	0.92	0.83	0.82	0.83	1.02	0.98	1.1	1.01	0.94	1.43	1.41	1.4	1.04	0.96	1.07	1.05	0.91	0.98	1.36	4.13	1.33	3.37
HIST2H2AA4	0.93	1.07	0.7	0.8	0.68	0.75	1	0.89	0.93	1.07	0.77	0.73	0.7	0.62	0.97	1.03	0.85	0.78	0.73	0.89	1.06	0.89	0.89	1.11	0.91	0.93	0.84	0.79	1.21	1.83	0.91	0.85
HNRNPD	1	1	1.19	1.36	1.03	2.02	1.94	2.21	1.04	0.96	0.85	0.83	0.87	0.76	1.01	0.99	1.37	1.28	1.21	2.28	2.02	2.28	0.99	1.01	1.02	0.98	1.01	0.87	1.71	6.06	2.13	5.07
CAPRIN1	1.07	0.93	1.16	1.01	0.96	1.35	1.2	1.28	1.03	0.97	1.13	1.15	0.97	0.85	1.03	0.97	1.42	1.08	1.14	1.44	1.43	1.37	1	1	1.02	1.1	1.06	0.96	1.19	1.64	1.34	3.97
RRP1B	1.01	0.99	0.88	1.1	0.94	1.11	1.06	1.12	1.06	0.94	0.76	0.71	0.72	0.65	1.09	0.91	1.08	0.85	0.9	1.13	1.08	0.99	1.02	0.98	1	0.98	0.93	0.85	1.13	1.43	1.08	0.91
BMS1	1.02	0.98	0.93	1.05	0.82	0.82	0.92	0.99	1.01	0.99	0.94	0.8	0.81	0.78	1.02	0.98	1.22	1.07	0.94	0.93	1	0.98	1.02	0.98	1.08	1.04	0.9	0.92	0.94	0.46	0.94	1.03
PDCD11	1.01	0.99	0.91	1	1.04	1.14	1.22	1.04	1.05	0.95	0.78	0.71	0.71	0.66	1.06	0.94	1.11	0.98	1.03	1.23	1.19	0.94	0.99	1.01	1.02	0.99	0.91	0.9	1.11	1.19	1.13	1.36
EXOSC2	0.91	1.09	0.95	1.43	0	1.27	1.02	1.6	0.85	1.15	0.96	0.8	0.67	0.62	1.07	0.93	0.85	0.94	0.76	0.79	0.73	0.84	0.88	1.12	1.11	1.06	0.95	0.98	1.27	0.43	1.04	0.11
EIF3A	1.09	0.91	1.25	1.47	0.9	1.38	1.44	1.52	1.05	0.95	0.93	1.02	0.93	0.93	1.08	0.92	1.26	1.43	1.04	1.28	1.37	1.27	1.03	0.97	1.15	1.31	1.16	1.2	1.12	0.78	1.38	3.05
DYNC1H1	0.9	1.1	1.05	1.62	1.37	2.25	1.82	2.21	0.85	1.15	1.08	1.32	0.76	1.13	NA	NA	NA	NA	NA	NA	NA	NA	NA	NA	NA	NA	NA	NA	1.55	1.57	2.09	2.1
TCEB3	1.02	0.98	1.32	1.37	1.13	1.51	0.91	1.39	1.03	0.97	0.87	0.96	1.09	0.95	0.9	1.1	1.24	1.34	1.26	1.4	1.04	1.41	0.96	1.04	1.02	1.07	1.21	0.98	1	0.01	1.28	1.42
TRIP12	1.13	0.87	1.24	1.2	1.03	1.02	1.33	0.94	1.29	0.71	1.2	0.87	0.62	1.05	1.08	0.92	1.17	1.1	1.02	1.03	1.1	0.78	1.17	0.83	1.21	1.08	0.77	1.19	0.92	0.52	1.03	0.13
CIRBP	0.9	1.1	1.11	1.2	1.03	1.79	1.53	1.79	0.92	1.08	1.07	1.13	0.89	1.08	0.92	1.08	1.22	1.34	1.23	1.94	1.71	1.92	0.94	1.06	1.05	1.13	1.01	1.06	1.5	4.65	1.78	4.96
URB2	1.14	0.86	0.74	0.81	0.76	0.73	0.8	0.63	1	1	0.94	0.77	0.69	0.69	1.16	0.84	0.91	0.81	0.86	0.97	0.9	0.7	0.95	1.05	1.1	1.01	0.84	0.87	0.97	0.18	0.79	1.05
FLNC	0.83	1.17	1.03	1.68	1.49	1.6	2.11	2.47	1.38	0.62	1.35	1.14	1.21	0.91	0.76	1.24	1.55	1.63	1.06	1.69	1.87	1.99	1.26	0.74	1.28	1.43	1.29	1.24	1.39	1.99	1.96	3.17
ITPR2	1.23	0.77	0.96	0.97	1.45	1.38	1.58	1.23	0.98	1.02	0.71	0.67	0.56	0.18	NA	NA	NA	NA	NA	NA	NA	NA	NA	NA	NA	NA	NA	NA	1.24	0.62	1.4	0.52
UBAP2L	0.94	1.06	1.04	0.83	0.93	0.95	1.03	0.93	1.08	0.92	1.01	0.79	1.25	1.07	1.05	0.95	1.34	1	1.03	1.14	1.21	0.87	1.12	0.88	1.19	1.1	1.25	1.24	0.99	0.03	1.02	0.14
RBM39	0.95	1.05	1.04	0.99	0.91	1.78	1.68	1.71	1.04	0.96	1.05	0.98	1.06	0.99	0.97	1.03	1.15	1.03	1.03	1.92	1.94	2.06	0.96	1.04	1.07	1.17	1.28	1.17	1.8	5.49	1.85	5.13
BYSL	1.13	0.87	0.81	0.94	0.74	0.86	1	1.02	1.1	0.9	0.94	0.93	0.7	0.94	1.2	0.8	1	0.97	0.9	1.32	1.28	1.12	1.01	0.99	1.27	1.14	0.98	1.19	1.23	1.4	1.1	0.35
DSG2	0.95	1.05	4.48	4.8	0.14	4.88	8.45	3.8	1.22	0.78	0.59	0.63	0.78	0.23	NA	NA	NA	NA	NA	NA	NA	NA	NA	NA	NA	NA	NA	NA	1.82	0.55	5.71	1.11
SAFB2	0.98	1.02	1.24	1.33	0.8	3.09	3.15	2.81	1.16	0.84	0.68	0.78	0.74	0.83	0.91	1.09	1.22	1.25	0.7	3.38	3.24	2.99	1.09	0.91	0.89	0.49	0.77	0.87	2.85	7	3.11	7.13
DDX39B	1.44	0.56	2.35	0.93	1.53	3.94	4.76	5.51	0.73	1.27	0.98	0.72	0.74	0.83	1.47	0.53	2.78	0.89	1.62	4.61	4.93	5.42	0.69	1.31	1.15	0.91	0.88	1.05	2.89	4.82	4.86	4.97
BOP1	1.1	0.9	1.09	1.14	0.86	0.86	0.49	0.52	1.03	0.97	0.83	0.82	0.67	0.5	1.15	0.85	1.08	0.88	0.77	0.64	0.49	0.65	1.02	0.98	0.79	1.09	0.83	0.71	0.63	2.78	0.61	2.28
CPSF6	0.83	1.17	4.48	1.41	3.58	8.04	10.04	8.16	0.95	1.05	0.85	0.87	0.78	0.62	1.11	0.89	2.72	1.24	1.93	4.88	4.88	4.86	0.91	1.09	1.11	1.13	1.08	0.95	2.66	2.42	6.81	2.86
PBRM1	1.07	0.93	0.86	0.8	0.81	0.73	0.36	0.53	1.08	0.92	0.69	0.73	0.63	0.64	1.11	0.89	1.03	0.78	0.87	0.86	0.38	0.53	1.04	0.96	0.82	0.94	0.77	0.83	0.66	1.89	0.56	2.66
PRPF8	0.96	1.04	1.41	1.44	1.47	5.05	4.87	4.75	1.02	0.98	1.21	1.26	1.34	1.25	0.93	1.07	1.56	1.49	1.5	6.54	6.43	5.86	0.97	1.03	1.05	1.02	1.2	1.11	3.78	4.27	5.58	4.53
SF3A2	1.23	0.77	1.03	1.48	1.22	2.82	3.12	3.21	1.03	0.97	1.01	0.84	0.88	0.87	1.23	0.77	1.14	1.46	1.26	3.24	3.29	3.01	1.01	0.99	1.15	1.15	1.07	1.04	2.46	8.28	3.12	4.28
STK38	0.68	1.32	1.75	0.97	1.32	0.96	0.97	0.83	0.99	1.01	0.99	0.86	1	0.84	0.72	1.28	1.42	1.19	1.44	0.68	0.07	0.84	1	1	0.97	0.98	0.94	0.87	0.54	2.25	0.73	0.58
GPATCH4	1.08	0.92	0.95	1.08	0.95	0.91	1.15	1.08	1.08	0.92	0.86	0.93	0.91	0.82	1.1	0.9	1.23	0.93	1.09	0.97	1.36	1.1	1.01	0.99	1.03	1.2	1.06	1.09	1.05	0.3	1.09	0.53
LARP1	0.99	1.01	1.06	1.18	0.97	1.89	1.35	1.68	1.08	0.92	0.87	0.92	1	0.94	0.99	1.01	1.28	1.13	1.16	2.05	1.63	1.77	1.01	0.99	0.96	1.01	1.03	1.02	1.53	3.06	1.73	3.18
LARP7	0.95	1.05	0.8	0.94	0.9	1.06	1	1.06	1.12	0.88	0.87	1.15	1.1	0.93	0.97	1.03	1.27	0.7	0.9	1.1	1.12	1.2	0.98	1.02	0.85	1.17	1.11	0.76	1.19	1.09	1.09	1.36
NONO	1.03	0.97	1.15	0.96	0.91	1.06	1.04	1.04	0.96	1.04	1.03	1	0.83	0.85	0.99	1.01	1.09	0.99	0.93	0.99	0.89	0.94	0.96	1.04	1.03	1.05	0.99	0.98	0.99	0.12	0.99	0.11
SRRM1	1.03	0.97	0.99	0.98	0.92	1.43	1.64	1.58	1	1	0.86	0.87	0.92	0.89	1	1	1.17	0.97	1.11	1.82	1.84	1.78	0.98	1.02	0.94	0.98	1.09	1.02	1.64	4.61	1.68	3.96
TRMT2A	1.49	0.51	1.41	2.08	0.69	1.85	2.43	2.42	1.04	0.96	0.85	0.7	0.81	0.54	1.23	0.77	1.8	1.72	0.91	1.46	2.15	1.9	1.09	0.91	0.92	0.97	0.89	0.62	1.42	1.28	2.04	2.05
PELP1	1.18	0.82	1.99	1.6	1.7	1.7	1.63	2.23	1	1	0.78	0.88	0.84	0.64	1.06	0.94	1.45	1.14	1.26	1.01	1.15	1.34	0.98	1.02	0.95	1.08	0.88	0.81	0.99	0.02	1.51	1.42
CPSF7	0.69	1.31	1.26	1.2	0.77	2.09	2.25	2.84	1.05	0.95	0.57	0.6	1.08	0.61	0.72	1.28	1.53	1.19	0.84	2.53	2.4	2.88	1.01	0.99	0.68	0.77	1.3	0.78	2.21	4.84	2.5	3.43
AFAP1	0.89	1.11	0.78	1.51	0.74	0.75	1.58	1.1	1.22	0.78	1.13	0.94	0.9	1.01	0.91	1.09	1.19	1.42	1.11	1.34	1.91	1.6	1.15	0.85	1.23	1.46	1.16	1.34	1.23	0.59	1.38	1.12
SERBP1	1.07	0.93	1.29	0.9	0.95	1.39	1.23	1.41	0.99	1.01	0.98	1.1	0.96	1.11	1.04	0.96	1.42	1.14	1.25	1.85	1.73	1.87	0.96	1.04	0.94	0.97	0.9	0.85	1.37	1.9	1.58	2.61
CCAR2	0.93	1.07	0.88	0.92	0.76	1.55	1.74	2.07	1.12	0.88	1.04	0.8	0.73	0.76	1.01	0.99	1.03	0.79	0.77	1.59	1.71	1.88	1.1	0.9	1.09	1.15	0.88	0.94	2.04	4.95	1.76	4.08
SYNPO	0.55	1.45	1.94	2.46	1.75	1.84	2.04	3.05	1.3	0.7	0.89	0.94	0.8	0.78	0.67	1.33	2.2	1.76	1.95	2.18	2.33	2.86	1.27	0.73	1.07	1.2	0.94	1.02	1.19	0.87	2.38	2.59
GEMIN5	0.86	1.14	0.96	1.88	1.01	2.94	2.85	3.63	1.03	0.97	0.85	0.68	0.85	0.83	0.63	1.37	1.41	1.77	1.74	3.26	3.39	3.8	0.87	1.13	1.2	0.93	0.58	0.68	2.27	5.04	3.31	4.88
LMO7	1.09	0.91	1.44	1.97	0.79	1.37	1.16	1.48	1.24	0.76	1.19	1.01	0.85	0.84	0.9	1.1	1.85	1.81	1.04	1.65	1.42	1.52	1.28	0.72	1.43	1.25	0.98	1.03	0.96	0.1	1.43	2.98
FAM98A	1	1	0.74	1.92	0.79	1.62	1.38	1.71	0.9	1.1	0.62	0.76	0.76	0.65	1.04	0.96	0.94	1.73	0.81	1.85	1.42	1.66	0.92	1.08	0.85	0.99	1.05	0.93	1.39	1.03	1.61	3.49
CDKN2A	1.1	0.9	1	1.04	0.9	1.3	1.75	1.3	1.1	0.9	0.96	0.79	0.92	0.86	1.14	0.86	1.19	1	0.97	1.54	1.83	1.29	1.06	0.94	1.14	1.02	1.11	1.1	1.48	2.47	1.5	2.44
KRI1	1.16	0.84	1.14	1.15	1.1	1.23	1.13	1.42	0.99	1.01	0.73	0.9	1.1	0.98	1.18	0.82	1.35	1.09	1.03	1.37	1.26	1.25	1.02	0.98	0.95	1.03	1.13	1.06	1.12	1.27	1.28	1.2
ZCRB1	0.96	1.04	1.08	1.02	0.83	2.13	1.82	2.07	0.97	1.03	0.85	0.88	0.88	0.85	1	1	1.3	0.99	0.9	2.55	1.92	2.07	0.93	1.07	1	1.13	1.06	1.09	2.05	4.85	2.09	4
DDX55	1.03	0.97	0.95	1.04	0.95	1.1	1.08	0.94	1.07	0.93	0.83	0.71	0.79	0.72	1.01	0.99	1.23	0.95	1.08	1.17	1.01	0.94	1.05	0.95	1.06	0.94	1.02	1.06	1	0.02	1.04	0.4
ABCF1	1.06	0.94	1.12	0.98	0.92	1.15	1.15	1.21	1.01	0.99	0.94	0.96	0.98	0.83	1.05	0.95	1.14	1.06	1.02	1.27	1.14	1.11	1.04	0.96	1.03	1.01	0.99	0.94	1.13	1.91	1.17	2.35
WDR36	0.75	1.25	0.96	1	0.71	1.13	0.61	1.01	1.05	0.95	0.76	0.87	0.68	0.65	0.98	1.02	1.1	0.9	0.89	1.11	0.8	0.89	0.97	1.03	0.9	1.06	0.78	0.93	1	0.01	0.92	0.23
DDX54	1.02	0.98	0.73	1.1	0.88	0.91	1.2	0.94	1.08	0.92	0.74	0.67	0.58	0.55	1.01	0.99	1.2	1.05	0.86	1.16	1.18	0.98	1.06	0.94	0.95	0.98	0.91	0.95	1.09	0.48	1.06	0.51
BRIX1	1.04	0.96	0.97	1.09	0.99	1.06	1.29	1.08	1.04	0.96	0.87	0.86	0.85	0.84	1.04	0.96	1.16	1.04	1.04	1.31	1.36	1.17	1	1	1.04	1.07	1.05	1.07	1.15	1.59	1.21	2.13
NOC3L	1.01	0.99	0.83	0.99	0.92	0.72	0.83	0.69	1.03	0.97	0.89	0.78	0.85	0.78	1.05	0.95	1.13	0.91	1.03	0.87	1	0.78	0.94	1.06	1	1.03	1.01	0.94	0.84	1.48	0.81	2.05
H1FX	1.03	0.97	1.06	0.96	0.99	1.23	1.2	1.22	1.01	0.99	0.98	1.01	0.95	0.95	0.98	1.02	1.2	0.9	1.08	0.98	1.07	1.02	1	1	0.99	1.03	0.92	0.86	1.09	0.74	1.12	1.35
PRPF31	0.96	1.04	0.97	1.12	0.99	3.03	2.77	2.79	0.96	1.04	0.98	1.15	0.99	0.98	0.94	1.06	1.3	1.43	1.46	3.75	3.66	3.31	0.91	1.09	0.98	1.07	0.99	1.04	2.66	4.92	3.22	4.42
DGCR8	0.98	1.02	0.98	0.86	0.77	1.36	1.19	1.51	1.08	0.92	0.72	0.75	0.75	0.68	1.02	0.98	1.18	0.84	0.83	1.62	1.25	1.51	1.03	0.97	0.86	0.96	0.9	0.88	1.55	3.54	1.41	2.78
SYNE2	1.18	0.82	0.66	0.69	0.89	0.72	0.83	0.78	1.99	0.01	3.02	3.38	2.57	3.01	NA	NA	NA	NA	NA	NA	NA	NA	NA	NA	NA	NA	NA	NA	1.04	0.14	0.78	0.38
UPF1	1.02	0.98	0.88	1	0.83	1.5	1.76	2.06	1.07	0.93	0.97	1.1	1.01	1.1	0.96	1.04	1	0.95	1.09	1.81	1.6	1.71	1.03	0.97	1.08	1.2	1.21	1.12	1.81	4.41	1.74	3.79
TAF15	0.49	1.51	2.98	10.61	2.47	53.83	47.23	57.51	1.01	0.99	0.4	0.44	0.57	0.39	0.77	1.23	2.5	8.97	1.95	32.61	25.29	30.36	0.87	1.13	0.73	0.67	1.12	0.52	8.37	3.09	41.14	3.13
DDX17	1.01	0.99	0.96	1.18	0.83	1.96	2.13	2.31	1.01	0.99	0.88	0.85	0.88	0.82	1.06	0.94	1.15	1.16	1.07	2.56	2.38	2.68	0.94	1.06	1.04	1.05	1	0.98	2.21	4.99	2.34	4.46
LENG9	1.03	0.97	1.29	0.78	0.83	1.37	1.35	1.14	0.89	1.11	1.02	1.37	1.06	0.83	NA	NA	NA	NA	NA	NA	NA	NA	NA	NA	NA	NA	NA	NA	1.33	0.74	1.29	1.32
AP2M1	0.9	1.1	1.39	1.11	1.24	1.02	1.17	1.4	1.17	0.83	0.81	0.74	0.81	0.63	0.98	1.02	1.57	1.08	1.26	1.24	1.15	1.3	1.11	0.89	0.99	0.98	1	0.86	0.95	0.29	1.21	1.89
TOE1	1	1	1	1	1	1	1	1	1	1	1	1	1	1	1	1	1	1	1	1	1	1	1	1	1	1	1	1	1	0	1	0
SNRNP40	1.09	0.91	1.54	1.24	1.14	4.07	3.85	3.82	1.02	0.98	1.11	1.32	1.19	1.33	1	1	1.47	1.36	1.18	5.31	5.29	5.25	0.91	1.09	1.07	1.07	1.21	1.09	3.48	4.07	4.6	4.15
MRPS31	1.07	0.93	1.15	2.85	0.94	1.67	2.23	2.09	1.13	0.87	0.77	0.78	0.79	0.64	1.1	0.9	1.32	1.17	1.02	1.86	1.96	1.99	1.06	0.94	1	1.07	1.01	0.79	1.4	0.93	1.97	5.1
MRPS27	1.01	0.99	1.22	1.59	1.08	2.38	2.11	2.34	1.13	0.87	0.81	0.64	0.87	0.75	1.04	0.96	1.44	1.24	1.26	2.53	2.07	2.63	0.99	1.01	0.92	0.9	0.96	0.93	1.79	5.2	2.34	4.78
DDX1	1.34	0.66	1.01	1.73	1.2	1.7	1.87	1.5	1.16	0.84	1.32	1.1	0.87	0.84	1.09	0.91	1.16	1.1	1.01	1.55	1.37	1.38	1.05	0.95	1.06	1.17	1.13	0.95	1.3	1.56	1.56	1.68
TTN	0.9	1.1	0.94	1.18	0.71	0.95	1.16	0.85	1.09	0.91	0.97	1.03	0.89	0.97	NA	NA	NA	NA	NA	NA	NA	NA	NA	NA	NA	NA	NA	NA	1.04	0.08	0.98	0.04
LARP4B	1.09	0.91	0.86	0.85	0.96	1.55	1.31	1.13	1.1	0.9	1.23	0.89	1.15	0.99	1.13	0.87	1.13	1.09	0.96	1.79	1.57	1.55	1.1	0.9	0.98	1.18	0.97	1.01	1.52	2.79	1.48	2.54
TRMT1L	1.06	0.94	1.2	0.82	1.16	1.13	0.96	1.23	1.19	0.81	0.97	0.97	0.98	0.85	1.01	0.99	1.18	1.02	1.07	1.09	1.08	1.08	1.03	0.97	1.12	1.1	1.07	0.97	1.02	0.11	1.1	1.23
GLRX5	1.4	0.6	1.05	0.83	1.36	1.68	1	1.88	1.05	0.95	0.8	0.58	0.65	0.37	1.09	0.91	1.3	0.99	0.91	0.93	1.08	0.81	0.97	1.03	0.8	0.65	0.64	0.35	1.15	0.34	1.23	0.43
SND1	0.95	1.05	1.68	2.04	1.24	1.19	1.54	0.77	1.18	0.82	0.76	0.96	0.77	0.86	0.84	1.16	1.57	1.64	1.41	1.29	1.87	1.79	0.95	1.05	1.13	1.2	0.79	0.82	0.88	0.42	1.41	1.22
NAV2	0.97	1.03	1.03	1.25	0.8	1.09	1.37	0.85	0.89	1.11	1.21	1.12	1.08	1.14	NA	NA	NA	NA	NA	NA	NA	NA	NA	NA	NA	NA	NA	NA	1.07	0.14	1.1	0.25
NOP9	1.31	0.69	0.8	1.49	1.18	1.46	1.45	1.53	0.75	1.25	1.35	1.23	1.25	0.47	1.29	0.71	0.93	1.43	1.27	1.8	1.5	1.64	0.76	1.24	1.55	1.53	1.43	0.57	1.32	1.76	1.56	1.38
ZC3HAV1	0.93	1.07	0.94	0.99	0.87	1	1.06	1.21	1	1	0.83	0.77	0.81	0.74	1.07	0.93	1.17	1.62	1	1.15	1.28	1.11	0.96	1.04	1.08	0.95	0.95	1	1.03	0.12	1.13	1.34
PHLDB2	0.86	1.14	1.03	1.65	1.08	1.01	1.28	1.19	1.36	0.64	1.13	1.14	1.03	0.82	0.87	1.13	1.37	1.49	1.11	1.16	1.07	0.96	1.46	0.54	1.49	1.47	1.43	1.29	0.86	0.8	1.11	0.55
CLASP1	0.9	1.1	1.22	1.38	1.02	1.01	1.01	1.02	1.18	0.82	0.39	0.87	0.66	0.9	1.28	0.72	0.48	1.02	0.91	0.41	0.4	0.35	1.28	0.72	0.77	1.19	0.98	1.11	0.7	0.87	0.7	0.83
SUGP2	1.06	0.94	1.68	0.88	1.4	1.71	1.91	2.17	1.1	0.9	0.87	0.78	0.8	0.68	1.02	0.98	1.65	0.93	1.26	2.12	2.22	1.84	1.09	0.91	1.07	1.03	0.96	0.96	1.53	2.56	1.99	4.46
FTSJ3	1.06	0.94	1.11	1.08	0.91	1	1.04	1	1	1	0.92	0.91	0.9	0.86	1.01	0.99	1.19	1.05	1.05	1.11	1.09	0.97	0.97	1.03	1	1.03	0.99	1.01	0.97	0.29	1.03	0.5
ARHGEF2	0.76	1.24	1.35	1.53	0.9	1.2	1.71	1.17	1.11	0.89	1.2	1.15	1.11	1.1	0.83	1.17	2.04	1.33	1.23	1.79	1.96	1.4	1.1	0.9	1.62	1.54	1.25	1.85	1.1	0.29	1.54	1.74
RPL36AL	1.13	0.87	1.06	0.75	0.94	1.34	1.06	1.19	0.94	1.06	1.01	1.07	1.18	1.11	1.13	0.87	1.16	0.58	1.07	1.59	0.97	1.42	0.88	1.12	1.09	1.13	1.35	1.07	1.36	1.57	1.26	1.22
SMARCC1	2	0	2.36	3.29	1	1.38	1.76	1.76	2	0	1.91	0	1.13	1.51	2	0	2.73	3.08	1.04	1.58	1.78	1.69	2	0	2.36	0	1.42	2.02	0.74	0.68	1.66	0.47
LRRC59	1	1	1.07	1.3	1.23	0.89	1.05	1.41	0.85	1.15	0.93	0.77	0.68	0.61	1.07	0.93	1.15	1.19	1.29	1.09	1.2	1.31	0.86	1.14	1.14	0.97	0.89	0.8	0.96	0.22	1.16	1.02
DNAJA3	0.92	1.08	1.25	1.48	0.88	1.31	1.75	1.54	0.75	1.25	1.15	0.9	0.77	0.88	0.89	1.11	1.64	1.45	1.26	1.68	1.91	1.61	0.78	1.22	1.25	0.91	0.8	1.02	1.23	1.31	1.63	3.62
IMP4	0.86	1.14	1.09	0.93	0.91	1.18	1.23	1.55	1	1	0.94	0.79	0.86	0.77	1	1	1.13	0.84	0.76	1.1	1.02	1.4	0.94	1.06	1.23	1.1	1.04	1.11	1.32	1.89	1.25	1.44
RBM17	0.7	1.3	1.58	1.25	0.98	2.83	1.97	2.07	1.04	0.96	0.72	1.2	0.64	1.02	1.01	0.99	1.37	1.23	1.05	2.83	2.09	2.42	0.98	1.02	0.89	0.85	0.82	0.81	1.91	3.55	2.37	3.86
DDX27	1	1	0.91	1.06	0.86	1.18	1.33	1.38	1.09	0.91	0.95	0.79	0.91	0.79	1.03	0.97	1.12	0.96	0.91	1.26	1.11	1.18	0.99	1.01	1.02	0.96	0.89	0.87	1.28	2.98	1.24	2.74
DUS3L	0.88	1.12	1.12	0.99	0.8	1.12	1.18	1.24	1.09	0.91	0.53	0.65	0.76	0.71	0.92	1.08	1.35	0.97	0.87	1.34	1.25	1.24	1.05	0.95	0.63	0.84	0.92	0.91	1.21	1.32	1.23	1.65
PTCD3	0.51	1.49	0.74	1.27	1.4	2.59	2.08	3.44	0.95	1.05	0.8	0.86	0.88	0.76	0.77	1.23	1.01	1.13	1.19	2.39	1.93	2.7	0.9	1.1	0.92	0.96	0.95	0.95	2.24	3.15	2.52	2.84
SRPK1	1	1	0.86	0.99	1.02	1.45	1.45	1.53	0.96	1.04	0.87	0.91	1.01	0.92	1.08	0.92	1.16	1.03	1.26	1.52	1.55	1.51	1.03	0.97	1.02	1.12	1.05	1.15	1.42	3.51	1.5	4.08
POLR1E	0.94	1.06	0.35	0.89	0.69	1.18	1.28	0.77	0.95	1.05	0.83	0.89	0.59	0.52	1.01	0.99	0.85	0.81	0.84	1.22	1.11	0.88	0.96	1.04	0.91	0.95	0.88	0.74	1.46	1.79	1.07	0.37
XRN2	1.09	0.91	1.27	1.19	0.96	1.76	2.15	1.96	1	1	1.04	1.09	0.81	1	0.96	1.04	1.22	1.08	1.11	1.66	1.68	1.7	1	1	0.96	0.98	0.92	0.8	1.6	4.11	1.82	4.46
NAT10	1.05	0.95	0.99	1.03	0.88	1.03	1.13	1.08	1.02	0.98	0.95	0.88	0.92	0.82	1.02	0.98	1.17	1.11	1.1	1.14	1.23	1.07	0.98	1.02	1.13	1.08	1.08	1	1.06	0.64	1.11	1.87
ADNP	0.83	1.17	1.32	1.74	1.16	1.61	1.63	1.95	1.15	0.85	0.84	0.98	0.97	0.68	0.91	1.09	1.61	1.61	1.28	1.99	1.53	2.15	1.14	0.86	1.1	1.26	1.24	0.99	1.25	1.55	1.81	3.61
TNKS1BP1	0.66	1.34	0.87	1.58	1.32	2.3	2.49	2.65	1.25	0.75	0.89	1.16	0.97	0.82	1.19	0.81	2.84	2.19	2.28	3.9	4.05	3.74	1.47	0.53	1.19	1.56	1.17	1.48	1.73	1.93	3.19	3.32
DPY30	0.62	1.38	1.12	0.69	0.75	0.91	0.7	1.13	1	1	0.69	0.88	0.85	0.8	0.58	1.42	2.1	0.81	1.27	1.86	0.81	1.1	0.85	1.15	0.71	1.13	0.97	1	0.97	0.05	1.09	0.11
DDX24	0.98	1.02	1.03	1.21	1.04	1.08	1.16	1.14	1.09	0.91	0.85	0.81	0.92	0.76	0.97	1.03	1.17	1.06	1.07	1.24	1.24	1.28	1.03	0.97	1.04	0.98	1.12	1.01	1.09	1.29	1.19	3.12
EIF2A	0.99	1.01	1.04	1.47	1.26	1.81	2.19	2.45	1	1	0.99	0.82	0.85	0.65	1.04	0.96	1.47	1.49	1.46	2.2	2.25	2.47	0.93	1.07	1.23	1.09	1.02	0.79	1.63	4.31	2.23	4.41
SLC4A1AP	0.92	1.08	1	1.19	1.21	5.13	5.45	5.87	1.06	0.94	0.67	0.96	1.09	0.88	0.99	1.01	2.14	1.5	1.76	8.61	7.18	7.27	1.1	0.9	1.24	1.39	2.05	1.57	4.49	3.98	6.59	3.84
SF3B5	1.05	0.95	1.38	1.19	1.31	3.11	3.05	2.95	0.98	1.02	1.1	1.1	1.01	0.89	NA	NA	NA	NA	NA	NA	NA	NA	NA	NA	NA	NA	NA	NA	2.35	4.6	3.04	3.83
TEX15	0.99	1.01	1.56	0.96	1.27	1.47	1.58	1.37	1.15	0.85	1.01	0.99	1.11	0.91	NA	NA	NA	NA	NA	NA	NA	NA	NA	NA	NA	NA	NA	NA	1.17	0.46	1.48	1.9
NIFK	0.85	1.15	1.13	1.05	0.69	1.21	1.24	0.95	0.93	1.07	0.74	0.65	0.9	0.81	1.04	0.96	1.19	0.99	0.94	1.37	1.35	1.15	0.93	1.07	0.91	0.89	0.95	0.99	1.21	1.31	1.21	1.35
MRPS26	0.88	1.12	2.29	1.52	1.35	3.59	2.93	2.65	1.02	0.98	1.01	0.9	0.74	0.93	0.89	1.11	0.84	1	0.8	1.91	1.57	2	0.89	1.11	1.09	1.13	0.87	1.01	1.88	1.82	2.44	2.32
DOCK9	1.06	0.94	1.01	1.26	1.32	7.3	6.61	6.94	1	1	1.27	1.3	1.36	1.28	NA	NA	NA	NA	NA	NA	NA	NA	NA	NA	NA	NA	NA	NA	5.81	3.76	6.95	3.34
GTPBP4	1.01	0.99	1.23	1.02	1.09	1.2	1.23	1.13	1.01	0.99	1.04	1	0.96	0.92	1.08	0.92	1.28	1.01	1.1	1.26	1.16	1.1	1	1	1.05	1.03	1.03	0.98	1.05	0.5	1.18	2.27
CRNKL1	0.98	1.02	0.83	1.18	0.75	2.44	2.73	2.62	1.02	0.98	0.96	0.71	0.64	0.9	1.09	0.91	1.06	0.99	0.78	2.41	2.83	2.56	1.09	0.91	1.25	1	1.22	1.04	2.79	7.98	2.6	7.16
POLDIP3	0.59	1.41	1.5	1.35	1.23	2.26	2.32	2.43	0.99	1.01	0.93	0.69	0.92	0.62	1	1	1.42	1.19	1.01	1.95	2.12	2	0.93	1.07	1.09	1	1.17	1.02	1.7	5.13	2.18	2.64
ZFR	0.9	1.1	0.99	1.21	1.35	1.44	1.63	1.49	1.09	0.91	0.87	0.88	0.7	0.76	0.96	1.04	1.24	1.04	1.19	1.65	1.49	1.57	0.98	1.02	0.88	0.92	0.82	0.89	1.32	3.47	1.54	4.27
CXorf67	1.16	0.84	1.12	1.25	0.81	1.29	1.38	1.11	1	1	1.03	1	0.94	0.88	1.15	0.85	1.1	1.11	0.96	1.29	1.22	0.89	1.06	0.94	1.17	1.21	1.14	1.01	1.13	0.75	1.2	0.88
MRPL23	1.11	0.89	1.08	1.47	0.32	1.29	1.51	1.45	0.63	1.37	1.06	0.87	1.87	1.06	NA	NA	NA	NA	NA	NA	NA	NA	NA	NA	NA	NA	NA	NA	1.48	0.52	1.42	1.03
AHNAK2	1.1	0.9	1.98	0.72	1.02	1.67	1.51	1.7	1.21	0.79	0.99	1.04	0.99	0.83	1.13	0.87	2.38	0.7	1.09	1.98	1.59	1.69	1.17	0.83	1.18	1.34	1.2	1.07	1.28	0.6	1.69	3.92
RASIP1	0.95	1.05	1.15	0.89	0.67	1.44	2.12	1.33	1.22	0.78	0.68	1.06	0.94	0.95	NA	NA	NA	NA	NA	NA	NA	NA	NA	NA	NA	NA	NA	NA	1.8	1.1	1.63	0.92
MAP7D1	1.07	0.93	1.1	1.07	1.24	1.14	1.32	0.66	1.14	0.86	1.26	0.99	0.82	0.77	1.14	0.86	1.28	1.05	1.05	1.47	1.44	1.38	1.15	0.85	1.27	1.32	0.92	1.24	1.09	0.34	1.24	0.87
SAFB	1.06	0.94	1.6	1.16	1	4.38	3.63	4.62	1.04	0.96	0.68	0.57	0.67	0.5	0.85	1.15	2.87	1.61	1.21	10.95	8.13	9.76	1.11	0.89	0.72	0.66	0.86	0.65	4.39	2.12	6.91	2.26
ZC3H14	1.15	0.85	0.98	0.8	0.65	2.12	1.85	2.23	1.29	0.71	0.57	0.98	0.56	1.2	1.2	0.8	1.39	0.36	0.88	1.75	1.95	2.01	0.93	1.07	0.98	0.33	1.04	0.88	2.35	3.89	1.99	3.58
CHERP	1.16	0.84	1.29	2.08	0.95	2.39	2.61	2.36	1.11	0.89	1.06	0.91	0.85	0.8	0.96	1.04	1.31	1.11	1.16	2.28	2.23	2.45	1.05	0.95	1.04	1.04	0.94	0.85	1.81	3.16	2.39	5.69
TPRN	1.35	0.65	3.64	3.12	1.88	1.85	3.59	2.95	1.2	0.8	0.72	0.83	0.74	0.6	1.25	0.75	1.96	1.71	0.73	0.86	2.3	0.95	1.22	0.78	1.35	1.7	1.11	1.19	0.96	0.05	2.08	1.22
PPP1R18	1.3	0.7	1.42	1.01	0.43	1.16	2.44	1.59	1.78	0.22	1.08	1.16	1.04	0.73	1.14	0.86	3.16	2.25	0.9	4.02	5.48	3.57	1.61	0.39	1.33	1.35	1.51	1.12	1.99	1.06	3.04	1.57
NOL9	1.04	0.96	1.03	0.88	0.99	0.82	0.92	0.84	0.97	1.03	0.89	0.78	0.72	0.82	1	1	0.98	0.89	1.13	1.08	0.67	1.05	0.96	1.04	0.86	0.75	0.55	0.84	0.91	0.55	0.9	0.76
RPL7L1	0.98	1.02	0.85	1	0.75	0.68	0.66	0.72	1.05	0.95	0.76	0.84	0.79	0.7	1.01	0.99	1.05	0.98	0.82	0.77	0.7	0.73	1.02	0.98	0.94	1.11	0.97	0.93	0.78	2.07	0.71	6.26
MPRIP	0.73	1.27	1.31	1.73	0.96	1.81	2.03	1.8	1.19	0.81	0.89	0.8	0.73	0.66	0.77	1.23	2.47	1.59	1.58	3.5	2.93	3.12	1.21	0.79	1.21	1.07	0.89	0.92	1.58	1.48	2.53	2.58
CEP170	0.99	1.01	1.35	1.49	1.15	1.52	1.67	1.61	1.11	0.89	0.87	0.87	0.99	0.9	1.09	0.91	1.2	1.04	0.89	1.33	1.39	1.36	1.02	0.98	0.91	1.28	1.23	0.99	1.25	1.67	1.48	3.88
SMU1	0.8	1.2	1.01	1.16	1.08	2.5	3.16	3.44	0.95	1.05	0.96	0.73	0.83	0.84	0.93	1.07	1.07	1.16	1.31	3.22	3.31	3.25	0.95	1.05	1.13	1.02	1	0.99	2.78	5.12	3.15	5.92
USP39	1.01	0.99	1.38	1.21	1.38	3.87	3.88	3.57	0.97	1.03	1.38	1.46	1.5	1.49	0.97	1.03	1.5	1.42	1.47	5.76	5.69	5.27	0.97	1.03	0.99	1.04	1.25	1.16	3.35	3.33	4.67	3.54
LUZP1	1.04	0.96	1.25	1.65	0.79	1.8	2.01	2.3	1.38	0.62	0.96	0.9	0.98	0.95	0.95	1.05	1.69	1.33	1.08	2.24	2.25	2.17	1.23	0.77	1.04	1.22	1	1.07	1.64	3.06	2.13	5.1
SF3B4	0.97	1.03	1.03	1.03	0.98	2.47	2.31	2.48	0.89	1.11	0.7	0.91	0.93	0.79	0.93	1.07	1.3	1.13	1.12	3.25	3.09	3.24	0.87	1.13	0.9	1.03	1.13	0.99	2.56	3.94	2.81	3.95
ELAVL1	1.05	0.95	0.91	0.82	0.89	2.54	2.83	3.42	0.91	1.09	0.95	0.93	0.88	1	1.08	0.92	0.92	0.93	0.98	2.42	2.58	2.92	0.92	1.08	1	1	1.09	0.99	3.07	4.35	2.79	4.4
NDUFA9	0.83	1.17	1.31	1.15	1.36	2.17	1.83	2.66	1.12	0.88	0.93	0.75	0.92	0.87	0.89	1.11	1.39	1.64	1.32	2.1	1.69	2.34	1	1	0.92	0.99	1.22	1.15	1.57	2.77	2.13	3.77
MEST	1.4	0.6	1.07	1.62	1.41	1.19	0.91	1.51	0.96	1.04	0.75	0.76	0.49	0.77	1.27	0.73	1.11	1.16	1.2	1.1	0.9	1.19	0.95	1.05	0.97	0.92	0.59	0.89	0.9	0.48	1.13	0.24
SF3B3	0.9	1.1	1.3	1.15	0.91	3.26	2.92	3.07	1.02	0.98	1.07	1.1	1.2	1.15	0.84	1.16	1.57	1.22	1.07	3.46	3.13	3.28	0.92	1.08	0.96	0.8	1.13	1.06	2.64	7.71	3.19	7.18
PABPN1	1.07	0.93	1.77	1.29	1.74	4.01	2.74	2.55	0.84	1.16	1.25	0.8	1.01	0.8	0.86	1.14	1.81	1.27	1.43	6.03	5.51	6.17	0.83	1.17	1.15	1.09	0.98	1.02	2.9	2.19	4.5	2.5
SRSF7	1.06	0.94	1.16	0.88	1	2.59	2.6	2.61	1.19	0.81	1.08	1.15	1.06	1.11	0.95	1.05	1.36	0.98	1.02	3.13	3.11	3.01	1.04	0.96	1.09	1.19	1.05	1.17	2.66	6.34	2.84	5.31
DBN1	1.09	0.91	1.28	1.37	0.68	2.22	1.44	2.12	1.42	0.58	1.07	1.63	1.36	1.51	0.82	1.18	3.96	5.06	1.91	7.18	8.16	4.49	1.45	0.55	1.59	1.63	2.05	1.66	1.8	0.7	4.27	1.43
NIPBL	0.65	1.35	1.46	2.8	1.42	1.48	1.17	1.99	1.23	0.77	0.69	1.28	1.56	1.34	NA	NA	NA	NA	NA	NA	NA	NA	NA	NA	NA	NA	NA	NA	0.82	0.26	1.55	0.49
SMN2	0.71	1.29	0.96	1.32	1.04	3.5	3.71	4.01	1.09	0.91	0.81	0.86	0.72	0.77	1	1	1.44	0.86	0.89	2.66	2.57	2.4	0.96	1.04	0.81	1.09	0.81	0.71	2.9	3.44	3.14	3.59
TSR1	1	1	0.91	0.97	0.92	0.96	0.91	1.04	1.07	0.93	1.08	0.9	1.01	1.02	1	1	1.16	1.1	1.17	1.25	1.11	1.32	0.97	1.03	1.12	1.05	1.16	1.04	1.06	0.32	1.1	0.69
PTRF	1.01	0.99	1.19	0.96	1.1	1.15	1.22	0.94	1.09	0.91	0.89	0.88	0.9	0.94	1.12	0.88	1.37	1.1	0.99	0.91	1.16	0.86	1.01	0.99	1.23	1.21	0.98	0.89	0.93	0.41	1.04	0.21
IFI16	0.74	1.26	1.01	1.45	1.27	1.91	1.78	2.34	1.04	0.96	0.83	0.94	1.01	0.95	0.95	1.05	1.18	1.34	1.16	1.84	1.63	2.03	0.96	1.04	0.94	1.11	1.13	1.23	1.56	3.5	1.92	3.45
QPCT	1.12	0.88	1.32	0.91	0.8	1.14	1.07	1.01	1.12	0.88	1.06	0.88	1.34	1.34	NA	NA	NA	NA	NA	NA	NA	NA	NA	NA	NA	NA	NA	NA	1.07	0.14	1.07	0.19
KTN1	1.07	0.93	0.74	1.02	0.98	1.03	1.27	1.18	1.09	0.91	1	0.83	0.81	0.74	0.99	1.01	1.13	0.92	1	1.28	1.14	1.1	1.03	0.97	1.11	1.12	1.1	0.97	1.21	1.89	1.17	2.08
MARK2	1.01	0.99	0.79	0.81	0.91	2.53	3.07	3.66	1.08	0.92	0.82	0.59	0.87	0.7	1.05	0.95	0.95	0.79	0.98	3.02	3.23	3.66	1.04	0.96	0.97	0.76	1.05	0.91	3.68	4.55	3.19	4.3
EXOSC6	1.08	0.92	0.79	0.91	0.82	0.86	0.96	0.79	0.93	1.07	1.16	1.24	1.3	1.06	1.05	0.95	0.93	0.93	0.83	0.84	0.85	0.8	0.92	1.08	1.14	1.18	1.16	1.07	0.98	0.26	0.85	1.63
ZC3H18	1.1	0.9	0.87	1.91	1.6	3.72	4.37	5.3	1.02	0.98	0.79	0.65	0.72	0.67	0.92	1.08	0.82	1.14	1.06	4.94	4.43	4.41	1.08	0.92	1.09	1.02	0.82	0.76	3.67	6.23	4.53	5.06
SF3A1	0.98	1.02	1.25	1.28	1.2	2.54	2.75	2.91	0.99	1.01	0.91	1.05	1.05	1	0.92	1.08	1.41	1.14	1.3	3.11	3.35	3.32	0.93	1.07	1.15	1.19	1.26	1.19	2.37	4.72	3	4.98
ALYREF	1.01	0.99	1	0.88	1.06	1.62	1.73	1.73	0.99	1.01	0.85	0.95	0.82	0.88	1	1	1.29	0.97	1.05	1.75	1.77	1.65	0.98	1.02	1	1.12	1.04	1.02	1.64	4.82	1.71	6.4
PCBP1	1.07	0.93	1.07	1.35	0.98	1.57	2.08	1.71	0.92	1.08	0.9	0.8	0.84	0.81	1.01	0.99	1.31	1.28	0.97	1.83	2.2	1.72	0.9	1.1	1.06	1.02	1.08	1.04	1.6	3.57	1.85	3.74
PEG10	0.88	1.12	0.84	1.69	0.72	0.71	0.99	0.36	0.85	1.15	0.98	0.65	0.99	0.8	0.87	1.13	1.16	1.1	0.93	1.24	1.1	0.85	0.9	1.1	1.1	0.95	1.16	0.98	0.81	0.5	0.87	0.38
CCDC137	1.08	0.92	1.04	1.35	0.76	0.9	1.32	0.92	1.27	0.73	1.15	0.91	0.72	1.15	1.09	0.91	1.37	0.63	1.38	1.29	1.32	1.05	1.05	0.95	1.18	1.47	0.87	1.07	1.04	0.11	1.13	0.69
CHADL	1.23	0.77	0.71	1.01	0.58	1.83	1.5	1.53	0.99	1.01	1.46	1.33	0.98	0.8	NA	NA	NA	NA	NA	NA	NA	NA	NA	NA	NA	NA	NA	NA	2.12	2.16	1.62	0.75
RNPS1	0.93	1.07	0.96	1.06	0.99	2.57	3.04	2.62	1.07	0.93	0.86	1	0.89	0.88	0.94	1.06	1.11	1.15	0.77	5	5.73	5.22	1.01	0.99	0.73	0.69	0.85	0.98	4.01	2.45	4.03	2.45
HP1BP3	1.05	0.95	0.97	1.04	1.01	1.29	1.23	1.47	1.07	0.93	0.83	0.83	0.82	0.75	1.02	0.98	1.11	1.05	1.07	1.31	1.15	1.28	1	1	0.94	1.01	0.96	0.89	1.24	2.95	1.29	3.32
SPECC1	0.5	1.5	1.66	2.22	0.59	2.1	2.38	0.93	1.46	0.54	1.26	0.62	1.22	0.9	0.8	1.2	2.52	2.62	1.09	2.78	3.07	1.68	1.33	0.67	1.52	1.3	1.52	1.01	1.21	0.36	2.16	1.76
PHLDB1	1.13	0.87	1.38	0.98	1.33	7.82	8.63	6.96	0.81	1.19	0.93	0.93	0.93	1.15	NA	NA	NA	NA	NA	NA	NA	NA	NA	NA	NA	NA	NA	NA	6.33	2.47	7.8	2.5
SPATS2	1.17	0.83	1.38	1.64	0.77	0.59	1.01	0	1.24	0.76	0.92	0.63	0.76	0.74	0.99	1.01	0.97	1.02	0.78	1.01	0.73	0.56	1.03	0.97	1.15	1.17	0.98	1.05	0.6	1.23	0.65	1.1
CDC73	0.53	1.47	2	0.34	1.39	1.47	0.96	1.96	1.11	0.89	1.56	1.02	0.92	0.28	0.56	1.44	2.45	0.34	1.53	1.79	1.03	2	1.07	0.93	1.86	1.31	1.11	0.36	1.14	0.19	1.53	0.82
PCID2	0.91	1.09	1.05	0.94	1.12	2.3	2.47	2.58	1.01	0.99	0.84	0.76	0.77	0.72	0.95	1.05	1.27	0.92	1.21	2.75	2.61	2.59	0.97	1.03	0.99	0.97	0.93	0.93	2.35	8.01	2.55	7.41
ZNF831	1.3	0.7	1.2	0.73	0.89	0.71	0.85	1.04	1.07	0.93	1.74	1.89	1.61	1.39	NA	NA	NA	NA	NA	NA	NA	NA	NA	NA	NA	NA	NA	NA	0.92	0.16	0.87	0.14
PCBP2	0.99	1.01	1.15	1.22	0.79	1.64	1.5	1.89	0.96	1.04	0.92	0.72	0.94	0.89	1.02	0.98	1.19	1.05	0.9	1.74	1.43	1.76	1.04	0.96	1.19	1.14	1.08	1.08	1.58	3.97	1.66	3.66
HNRNPUL2	1.04	0.96	0.97	1	0.81	1.45	1.67	1.23	0.87	1.13	1.03	1.35	1.29	1.29	NA	NA	NA	NA	NA	NA	NA	NA	NA	NA	NA	NA	NA	NA	1.56	1.44	1.45	1.22
INA	1	1	2.52	1.68	1.36	1.84	2.34	2.2	1.36	0.64	1.04	0.95	0.93	0.91	1.03	0.97	2.38	1.59	1.32	1.99	2.25	1.95	1.36	0.64	1.36	1.54	1.44	1.41	1.16	0.6	2.1	4.58
PUM3	0.96	1.04	1.04	0.91	0.95	0.96	1.08	0.97	1.05	0.95	0.82	0.76	0.76	0.66	1.02	0.98	1.17	0.86	1.08	1.09	1.13	0.98	0.99	1.01	0.95	0.95	0.93	0.88	1.03	0.24	1.04	0.47
PHF6	1.12	0.88	0.92	1.3	1.06	1.76	1.78	1.46	0.82	1.18	0.99	1.01	1.03	0.94	1.16	0.84	1.3	1.22	1.17	1.93	1.75	1.6	0.86	1.14	1.05	1.07	1.14	1.06	1.47	3.94	1.71	3.4
NUFIP2	0.78	1.22	1.01	0.92	0.86	0.95	1.17	0.83	1.12	0.88	0.7	0.71	0.82	0.58	1.02	0.98	1.21	1.1	1.01	1.27	1.01	1.04	1.05	0.95	0.98	0.97	1	0.86	1.03	0.14	1.05	0.16
LARP4	1.13	0.87	1.09	1.1	1.09	1.5	1.55	1.47	1.18	0.82	1.04	0.83	1.06	0.98	1.29	0.71	1.4	1.11	1.09	1.8	1.55	1.68	1.2	0.8	1.21	0.98	1.2	1.29	1.39	4	1.59	1.88
RRP12	1.03	0.97	0.89	0.87	0.85	0.96	1.03	1.05	1.05	0.95	0.86	0.84	0.82	0.66	1.05	0.95	1.09	0.91	0.96	1.22	1.13	1.07	0.99	1.01	1.06	1.08	0.99	0.87	1.16	1.87	1.08	0.94
MEPCE	1.12	0.88	1.27	1.08	1.19	1.57	1.79	1.83	1.09	0.91	0.83	0.97	0.93	0.81	0.87	1.13	1.07	1.02	1.09	1.6	1.5	1.65	0.99	1.01	1.23	1.2	1.19	0.89	1.48	4.84	1.66	3.54
HERC1	0.92	1.08	0.78	2.72	1.11	3.04	4.39	2.87	1.03	0.97	0.78	0.67	0.71	0.75	NA	NA	NA	NA	NA	NA	NA	NA	NA	NA	NA	NA	NA	NA	2.24	1.14	3.43	1.47
SPTBN4	0.9	1.1	1.06	1.21	1.09	2.56	2.44	1.65	1.27	0.73	1.27	1.84	0.93	1.61	NA	NA	NA	NA	NA	NA	NA	NA	NA	NA	NA	NA	NA	NA	1.98	1.24	2.22	1.4
ESF1	1.06	0.94	1.14	1.44	0.97	1.14	1.3	1.13	1.09	0.91	0.8	0.79	0.93	0.83	1.13	0.87	1.67	1.58	1.15	1.78	1.44	1.04	1.03	0.97	0.98	1.06	1.07	1.2	0.99	0.04	1.31	1.36
PNN	1.11	0.89	1.33	1.03	1.11	3.37	3.32	3.75	1.04	0.96	1.07	0.94	1.03	0.96	0.93	1.07	1.24	1.3	1.33	3.89	4.39	3.76	0.97	1.03	1.11	0.95	0.94	0.9	3.07	5.32	3.75	5.55
DDX47	1.01	0.99	1.11	1.06	0.98	1.1	1.37	1.21	1.06	0.94	0.79	0.82	0.71	0.67	1.05	0.95	1.29	1.08	0.99	1.41	1.41	1.18	1.01	0.99	0.97	1.06	0.9	0.86	1.18	1.62	1.28	2.56
TSPYL1	0.95	1.05	1.82	2.09	2.05	1.7	1.68	2.51	1.03	0.97	0.95	0.81	0.83	0.69	1.13	0.87	2.04	1.79	1.71	1.92	1.42	1.82	0.91	1.09	1.16	1.05	0.99	0.91	0.96	0.18	1.84	2.79
DHX36	1	1	1	1.01	1.02	1.48	1.51	1.64	1.04	0.96	0.76	0.8	0.76	0.69	1.03	0.97	1.25	1	1.02	1.29	1.31	1.2	1.04	0.96	0.92	1.05	0.93	0.77	1.34	2.75	1.4	2.8
ZNF768	0.99	1.01	0.98	1.02	0.93	1.03	0.93	1.15	1.09	0.91	0.94	0.69	0.78	0.93	1.41	0.59	1.23	1.18	0.82	1.1	1.23	0.73	0.96	1.04	1.26	1.05	1.17	1.13	1	0	1.03	0.05
NOL6	1.12	0.88	0.82	1.25	0.72	0.71	0.9	0.71	0.91	1.09	0.88	0.9	0.63	0.71	1.19	0.81	0.91	1.07	0.84	0.83	0.82	0.61	0.97	1.03	1.1	1.19	0.85	0.95	0.81	1.03	0.76	1.11
YTHDC2	0.8	1.2	1.11	0.76	0.8	0.97	0.83	1.95	1.11	0.89	0.42	0.62	0.87	0.54	0.93	1.07	1.14	1.22	1.05	1.49	1.34	1.2	0.96	1.04	1.09	1.11	0.99	0.88	1.28	0.8	1.3	0.83
WDR55	1.13	0.87	0.95	3.23	1.97	2.43	3.25	1.33	1.15	0.85	0.77	0.6	0.41	0.56	1.14	0.86	1.66	1.78	1.65	2.43	2.82	1.8	1.09	0.91	0.96	1.04	0.72	0.91	1.25	0.55	2.35	2.38
PEAK1	0.8	1.2	1.05	1.5	1.01	1.19	0.77	1.18	1.31	0.69	1.39	0.93	0.76	0.72	0.42	1.58	1.87	2.11	1.15	2.17	0.78	1.8	1.38	0.62	1.59	1.33	0.96	0.87	0.91	0.18	1.31	0.41
RPF2	1.09	0.91	1.07	1.17	1.09	1.02	1.41	1.14	1.02	0.98	0.86	0.85	0.8	0.81	1.05	0.95	1.14	1.2	1.1	1.78	1.54	1.53	0.95	1.05	0.95	1.01	1.05	0.99	1.24	1.21	1.4	1.81
C8orf33	0.96	1.04	0.93	1.01	0.89	0.87	0.9	0.96	1.17	0.83	0.95	0.77	0.84	0.72	1.03	0.97	1.43	1.15	1.05	1.34	1.29	1.22	1.07	0.93	0.99	1.06	0.94	1.04	1.02	0.06	1.1	0.5
SCAF1	1.09	0.91	0.95	0.96	0.96	1.46	1.52	1.47	1	1	0.92	1.02	0.95	0.85	1.05	0.95	1.15	0.97	1	1.31	1.4	1.29	0.96	1.04	0.91	1.08	0.98	0.88	1.41	5.06	1.41	3.68
POLR1B	1.05	0.95	1.07	1.06	1.1	0.76	0.99	0.78	1.06	0.94	0.84	0.73	0.75	0.62	0.56	1.44	1.53	1.43	1.26	1.12	1	0.83	1.13	0.87	1.15	1.25	0.78	0.98	0.74	2.01	0.91	0.17
SLC25A22	1.13	0.87	0.7	0.82	0.48	0.7	0.71	1.1	1.4	0.6	0.95	0.45	0.73	0.62	1.17	0.83	0.84	0.79	0.52	0.83	0.74	1.09	1.36	0.64	1.14	0.59	0.9	0.8	1.24	0.91	0.86	0.57
NMNAT1	1.05	0.95	0.98	1.32	0.89	0.89	1.21	0.9	1.03	0.97	1.04	1.05	1.18	1.08	1.11	0.89	1.14	1.07	0.95	0.95	1.04	0.76	0.95	1.05	1.24	1.22	1.38	1.38	0.91	0.54	0.96	0.21
UPF2	1.13	0.87	1.3	1.2	0.66	1.06	0.97	0.99	1.09	0.91	0.93	0.97	1.09	0.88	NA	NA	NA	NA	NA	NA	NA	NA	NA	NA	NA	NA	NA	NA	0.96	0.08	1.01	0.01
MRM3	1	1	0.85	1.11	0.84	1.01	1.14	1.15	1.01	0.99	0.87	0.77	0.81	0.83	1.03	0.97	1.06	1.08	0.97	1.37	1.31	1.34	0.96	1.04	1.05	0.99	1	1.03	1.24	1.95	1.22	1.93
MOV10	1.28	0.72	1.11	2.45	0.69	1.5	1.41	1.23	1.08	0.92	0.8	0.75	0.88	0.77	1.08	0.92	1.42	1.15	0.8	1.87	1.93	1.49	1.01	0.99	1.01	0.95	0.89	0.96	1.24	0.5	1.57	2.05
NOP10	0	2	1.32	1.29	2.44	2.95	2.7	2.75	0.72	1.28	1.05	0.74	1.59	0.88	0.39	1.61	1.56	1.25	2.19	2.94	2.43	2.4	0.8	1.2	1.11	1	1.49	0.95	1.61	2.51	2.69	1.45
XAB2	0.86	1.14	1.22	1.08	1.05	2.76	2.72	2.6	1.16	0.84	0.81	0.89	0.91	0.85	0.93	1.07	1.18	1.05	1.05	2.5	2.61	2.4	1.06	0.94	0.95	0.91	0.98	0.96	2.35	7.94	2.6	6.58
MRPL47	1.06	0.94	1.01	1.12	0.96	1.13	1.44	1.31	1.05	0.95	1.01	0.87	0.76	0.75	1.33	0.67	0.93	0.85	1	1.31	1.51	1.5	1.02	0.98	1.21	1.18	0.87	0.68	1.4	3.36	1.37	1.18
EXOSC4	1.31	0.69	1.38	0.92	0.74	1.23	1.1	1.16	1.39	0.61	1.29	1.52	1.43	1.72	0.93	1.07	0.97	1.02	0.77	0.66	0.67	0.8	0.84	1.16	1.3	1.19	0.92	0.91	0.97	0.08	0.94	0.14
LUC7L	1	1	1.13	1.31	0.89	1.46	1.16	1.45	0.89	1.11	1.1	0.98	0.97	0.98	1	1	1.29	1.07	1.06	1.77	1.6	1.58	1	1	0.99	1.02	0.99	0.99	1.34	2.26	1.5	2.74
EXOSC3	0.93	1.07	1.07	2.54	1.91	2.53	2.04	2.08	0.96	1.04	0.9	1.17	0.93	1.26	1.06	0.94	1.33	1.49	1.46	1.37	0.86	1.49	0.9	1.1	1.15	1.02	0.78	0.99	1.06	0.11	1.73	1.52
PDLIM7	0.43	1.57	1.45	1.95	1	1.84	1.66	2.38	1.31	0.69	1.33	1.27	1.24	1.41	0.7	1.3	1.72	1.09	1.22	1.63	1.78	2.08	1.24	0.76	1.48	1.4	1.37	1.48	1.35	1.52	1.89	1.48
DDX21	1.09	0.91	1.09	1.02	0.89	1.24	1.1	1.19	1.07	0.93	0.97	0.98	0.94	0.9	1.05	0.95	1.11	0.98	1.03	1.27	1.17	1.19	0.99	1.01	0.99	0.99	0.99	0.95	1.17	2.76	1.19	1.97
APOBEC3C	1.13	0.87	1.37	1.81	0.93	1.7	1.9	0.77	1.01	0.99	0.64	0.54	0.6	0.3	1.14	0.86	1.54	1.36	1.01	1.72	1.94	0.98	1.01	0.99	0.82	0.73	0.76	0.37	1.12	0.29	1.5	1.23
EIF4ENIF1	0.8	1.2	1.33	1.03	0.93	1.12	1.57	1.47	1.15	0.85	0.55	0.51	0.51	0.62	NA	NA	NA	NA	NA	NA	NA	NA	NA	NA	NA	NA	NA	NA	1.26	0.72	1.39	0.61
SPATS2L	1.09	0.91	0.82	1.08	0.96	0.91	0.98	1.02	1.04	0.96	0.9	0.83	0.82	0.8	1.06	0.94	1.01	0.96	1.02	1.04	0.94	0.91	1.01	0.99	1.1	1.09	0.98	1.03	0.99	0.07	0.97	0.26
ATP8A2	1.06	0.94	1.48	0.53	1.02	2.61	1.31	2.49	0.69	1.31	0.91	1.49	1.24	1.8	NA	NA	NA	NA	NA	NA	NA	NA	NA	NA	NA	NA	NA	NA	2.11	1.01	2.14	0.96
TEFM	0.83	1.17	0.84	0.85	1	0.93	0.96	0.77	1.14	0.86	0.64	0.65	0.83	0.59	NA	NA	NA	NA	NA	NA	NA	NA	NA	NA	NA	NA	NA	NA	0.99	0.05	0.89	0.21
COL12A1	0.91	1.09	0.87	1.14	0.99	1.22	1.01	1.16	1.1	0.9	0.71	0.87	0.79	0.5	0.91	1.09	1.03	1.11	1.05	1.2	1.07	1.21	1.01	0.99	0.83	0.86	0.92	0.71	1.11	1.23	1.15	1.24
GRWD1	0.8	1.2	1.41	1.17	1.34	1.58	1.64	1.27	0.93	1.07	1.04	0.65	1.22	0.97	0.99	1.01	1.12	1.11	0.96	1.45	1.14	1.34	1	1	1.01	1.07	0.99	0.89	1.18	1.22	1.4	2.09
ARHGEF17	0.52	1.48	1.58	1.64	1.09	0.93	0.76	0.03	1.19	0.81	1.1	1.17	1.05	0.77	1.13	0.87	1.51	1.19	1.05	1.21	0.62	0.72	0.93	1.07	1.23	1.4	0.8	1.19	0.53	2	0.71	0.51
MPHOSPH6	1.06	0.94	1.16	1.11	1.09	1.25	1.39	1.47	1.02	0.98	0.87	0.81	0.67	0.71	1.1	0.9	1.39	1.08	1.17	1.49	1.46	1.47	0.98	1.02	1.03	1.04	0.81	0.91	1.22	2.72	1.42	3.47
PAWR	1.07	0.93	0.88	1.23	0.79	0.89	0.81	1.09	1.27	0.73	0.79	1.2	0.62	0.89	1.03	0.97	1.12	1	0.79	1.11	1.18	0.95	1.29	0.71	1.19	1.08	1.13	0.95	1.04	0.16	1.01	0.03
C11orf84	0.94	1.06	1.87	2.55	1.6	2.16	2.02	2.09	1.03	0.97	0.76	0.97	0.83	0.66	1.01	0.99	1.41	1.3	1.14	1.99	1.78	1.6	0.99	1.01	0.96	1.22	1.16	1.13	1.18	0.63	1.94	4.26
HNRNPUL1	1.02	0.98	1.1	0.97	0.92	2.25	2.52	2.29	0.99	1.01	0.9	0.92	0.9	0.81	1	1	1.2	1.04	1.08	2.71	2.76	2.55	1.03	0.97	1.03	1.05	1.08	0.98	2.39	6.02	2.51	5.05
DDX23	1.12	0.88	1.31	1.57	1.12	3.87	3.62	3.72	0.97	1.03	0.99	1.06	1.09	1.13	0.99	1.01	1.51	1.59	1.3	5.96	5.43	5.35	0.93	1.07	1.03	1.11	1.26	1.2	3.33	3.32	4.66	3.52
DDX50	1.03	0.97	1	1.31	0.75	1.07	1.24	1.13	1	1	0.97	0.92	0.83	0.95	1.01	0.99	1.11	1.28	0.95	1.27	1.26	1.26	0.98	1.02	0.96	0.99	0.94	0.96	1.13	0.74	1.2	2.91
WDR77	0.74	1.26	1.3	1.58	1.59	3.95	3.2	4.44	1.01	0.99	1.02	0.91	1.09	0.94	0.86	1.14	1.16	1.5	1.46	2.88	2.06	2.97	1.03	0.97	1.28	1.1	1.08	1.26	2.27	2.56	3.25	3.13
AIF1L	0.95	1.05	1.53	1.92	0.9	2.14	2.12	2.66	1.29	0.71	1.08	0.77	1.62	0.87	0.77	1.23	2.29	1.91	0.96	2.54	1.93	3.14	1.17	0.83	1.24	0.98	1.66	1.06	1.53	1.75	2.42	3.69
NSUN5	0.74	1.26	0.68	1.29	1.43	0.98	1.78	1.6	0.93	1.07	0.89	0.96	0.83	0.44	0.86	1.14	0.75	1.22	1.26	0.93	1.99	1.27	0.92	1.08	0.96	1.26	0.94	0.59	1.29	0.74	1.42	1.07
MYBBP1A	1.04	0.96	0.94	0.95	0.87	1.03	1.01	0.93	1.04	0.96	0.97	0.96	0.93	0.88	1.07	0.93	1.04	0.95	0.96	1.02	1.01	0.91	0.98	1.02	0.98	1	0.95	0.9	1.03	0.48	0.98	0.15
CDC5L	1.04	0.96	1.09	1.23	1.09	2.53	2.72	2.71	1.03	0.97	0.91	0.97	0.93	0.81	0.95	1.05	1.34	1.2	1.17	2.69	2.74	2.61	0.99	1.01	1.06	1.19	1.08	1.06	2.25	10.1	2.67	9.67
GNL3	1.04	0.96	1.05	1.12	0.96	1.05	0.61	1.23	0.99	1.01	0.69	0.71	0.83	0.7	1.03	0.97	1.23	0.98	1.07	1.22	1.06	1.11	0.96	1.04	1.1	1.07	1.07	0.96	0.98	0.08	1.05	0.19
BAG1	1.35	0.65	1.47	0.66	1	1.78	2.3	1.24	0.92	1.08	0.55	0.96	1.01	0.72	NA	NA	NA	NA	NA	NA	NA	NA	NA	NA	NA	NA	NA	NA	1.7	0.87	1.77	0.66
PPP1R10	1.11	0.89	1.85	2.28	1.47	2.54	2.71	2.43	1.16	0.84	0.58	0.7	0.67	0.54	1.01	0.99	1.84	1.75	1.49	2.62	2.41	2.55	1.03	0.97	0.81	0.86	0.93	0.73	1.43	3.09	2.54	7.57
C7orf50	1.05	0.95	0.88	0.94	0.96	0.84	1.12	1.1	1.19	0.81	1.04	0.99	0.9	0.76	1.1	0.9	1.17	1.03	1.02	1.15	1.03	0.98	1	1	1.03	1.13	1.04	1.04	1.04	0.24	1.04	0.22
PURB	1.05	0.95	0.95	1.29	0.99	1.25	1.57	1.18	1.15	0.85	0.9	0.84	1.11	0.9	1.04	0.96	1.24	1.17	1.04	1.41	1.58	1.34	1.02	0.98	0.97	1.03	1.12	0.94	1.25	1.97	1.39	2.9
PGAM5	0.86	1.14	0.97	0.89	0.76	1.2	1.61	1.31	1	1	0.97	1.04	0.94	0.95	0.99	1.01	1.13	0.8	0.9	1.38	1.52	1.25	1.06	0.94	1.04	1.17	0.94	1.16	1.52	3.59	1.38	2.57
TRIM56	1.09	0.91	0.91	0.69	0.54	0.79	0.64	1.07	0.99	1.01	0.87	0.99	0.93	0.94	1.09	0.91	1.29	0.86	0.9	1.23	1.38	1.27	1.03	0.97	1.13	1.4	1.07	1.32	1.23	0.62	1.06	0.2
KIRREL	1.24	0.76	1.34	0.87	1.02	0.78	0.34	1.08	1.33	0.67	0.87	0.91	0.66	0.95	0.89	1.11	1.25	0.75	1.16	1.52	0.76	1.43	1.15	0.85	1.15	1.34	1.04	1.15	0.92	0.15	0.98	0.03
DIDO1	1.15	0.85	0.8	0.61	0.77	0.85	1.19	0.8	1.07	0.93	0.83	0.79	0.67	0.66	1.24	0.76	0.76	0.87	0.82	0.87	1.18	0.56	1.07	0.93	1	0.82	0.77	0.79	1.17	0.61	0.91	0.26
YTHDC1	0.96	1.04	1.34	1.61	1.24	3.21	3.92	4.36	1.01	0.99	0.88	0.6	0.89	0.67	1.01	0.99	1.05	1.29	1.26	3.7	3.72	4.08	0.99	1.01	1.02	0.86	1.09	0.8	2.95	5.78	3.83	5.07
HNRNPAB	0.96	1.04	1.15	1.2	1.1	2.1	2.43	2.6	1.01	0.99	0.89	0.78	0.93	0.71	0.98	1.02	1.43	1.16	1.25	2.69	2.64	2.8	0.96	1.04	1.02	0.98	1.13	0.91	2.09	5.17	2.54	4.81
MYCBP	0.98	1.02	0.99	1.29	0.82	1.17	1.25	1.21	0.83	1.17	0.72	0.84	0.96	0.54	0.85	1.15	1.4	0.73	1.24	1.7	1.51	1.63	0.92	1.08	0.96	0.8	0.93	0.72	1.31	1.35	1.41	2.18
RBM15	0.54	1.46	1.12	0.96	0.92	2.06	2.55	2.4	1.16	0.84	0.78	1.02	0.91	0.96	0.52	1.48	1.44	0.97	1.11	2.23	2.9	2.3	1.14	0.86	1.02	1.4	1.16	1.34	2.22	5.06	2.41	2.08
PPP1R9B	0.4	1.6	2.24	2.8	1.55	2.64	2.54	2.29	1.06	0.94	0.98	1	0.88	1.05	0.63	1.37	2.54	2.21	1.69	2.84	2.62	2.56	1.13	0.87	1.1	1.36	1.05	1.22	1.19	1.03	2.58	2.02
SEMA3C	1.13	0.87	1.17	1	0.86	1.01	1.22	1.01	1	1	0.86	0.92	0.78	0.8	1.05	0.95	1.31	0.79	0.97	1.25	1.45	1.15	1.07	0.93	0.89	1.28	0.99	0.93	1.16	0.84	1.18	1.14
FUBP3	1.02	0.98	0.97	4.35	2.56	3.5	7.55	6.71	1.03	0.97	1.52	1.12	0.84	0.27	1.19	0.81	1.29	2	1.64	2.55	3.66	2.85	0.94	1.06	1.29	1.25	0.91	0.76	2.09	1.32	4.47	2
RBM42	0.96	1.04	1.11	1.02	1.1	2.83	2.99	3.08	0.93	1.07	0.91	0.75	0.77	0.74	1.04	0.96	1.37	1.01	1.38	3.83	3.61	3.24	0.89	1.11	1.12	0.98	0.99	1.04	2.8	5.19	3.26	4.64
RBM14	1.2	0.8	1.55	1.84	1.11	2.29	2.28	2.28	1.29	0.71	1.06	1.2	1.03	1.03	1.04	0.96	1.22	1.49	0.86	1.89	1.87	1.62	1.06	0.94	1.18	1.23	1.1	0.97	1.52	2.39	2.04	4.03
EBNA1BP2	1.05	0.95	1.18	1.08	1.05	1.31	1.3	1.33	1.02	0.98	0.79	0.83	0.82	0.97	1.11	0.89	1.23	1.14	1.07	1.33	1.37	1.19	1	1	1.11	0.99	1.03	1.08	1.16	3.03	1.3	2.43
SRRT	0.95	1.05	1	1.73	1	3.59	3.94	4.47	0.99	1.01	0.81	0.73	0.81	0.68	0.99	1.01	1.34	1.49	1.19	4.62	4.51	5.04	0.96	1.04	1	0.87	1	0.98	3.38	5.77	4.36	4.8
TEX10	1.1	0.9	0.93	0.99	0.82	0.61	0.87	0.68	1.04	0.96	0.78	0.84	0.89	0.74	1.03	0.97	1.21	0.99	0.9	0.84	0.97	0.8	0.94	1.06	0.97	1.02	1.02	0.89	0.82	1.37	0.8	1.74
DDX56	0.94	1.06	1.07	1.48	0.88	1.06	1.16	1	1.03	0.97	0.77	0.74	0.71	0.68	0.95	1.05	1.26	1.26	1	1.21	1.17	0.99	0.97	1.03	0.93	0.97	0.86	0.89	0.95	0.25	1.1	1.11
MTPAP	0.8	1.2	1	0.73	0.71	0.95	0.94	0.9	0.98	1.02	0.72	0.73	0.81	0.63	0.87	1.13	1.26	0.98	1.08	1.34	1.09	1.03	1	1	1.02	1.06	0.93	0.88	1.09	0.34	1.04	0.14
PAK1IP1	0.69	1.31	1.42	1.43	1.41	1.13	1.46	1.3	1.05	0.95	0.91	0.89	0.95	0.85	0.88	1.12	1.44	1.13	1.24	1.36	1.42	1.33	1.01	0.99	0.96	1.01	1.04	0.99	0.99	0.06	1.33	1.06
ARGLU1	1.13	0.87	1.22	1.27	0.91	2.02	1.86	1.82	0.97	1.03	0.71	1.01	0.65	0.66	0.98	1.02	1.65	1.39	1.28	4.02	4	3.94	0.93	1.07	1.02	1.35	1.23	1.13	2.28	1.81	2.94	2.07
RBM28	1.03	0.97	1.01	0.92	1	0.9	1.18	1.11	0.99	1.01	0.88	0.88	0.79	0.79	1.03	0.97	1.17	0.96	1.01	1.2	1.21	0.98	0.98	1.02	0.97	1.11	0.96	0.99	1.08	0.65	1.09	0.87
SDAD1	1.06	0.94	1.08	1.13	0.93	0.99	1.25	1.37	1.05	0.95	0.99	1.09	0.9	0.81	0.99	1.01	1.11	0.93	1.07	0.83	0.91	0.98	1.05	0.95	0.98	1.02	0.91	0.87	1.01	0.05	1.05	0.25
MRPL17	0.8	1.2	0.88	1.25	1.05	1.07	1.22	1.34	1.1	0.9	0.62	0.71	0.74	0.6	NA	NA	NA	NA	NA	NA	NA	NA	NA	NA	NA	NA	NA	NA	1.14	0.49	1.21	0.32
DDX18	1.02	0.98	1.01	1.21	0.91	1.23	1.31	1.27	1.06	0.94	0.9	0.83	0.92	0.84	1.04	0.96	1.15	1.07	0.95	1.39	1.35	1.25	1	1	1.03	1.04	1.04	0.97	1.24	2.69	1.3	4.9
FARSB	1.04	0.96	1	0.84	0.87	0.38	0.54	0.5	1.09	0.91	0.63	0.65	0.44	0.72	1.11	0.89	1.13	0.83	0.93	0.51	0.62	0.51	1.01	0.99	0.82	0.9	0.73	0.84	0.55	4.31	0.51	3.55
ATAD3A	1.14	0.86	0.63	0.68	0.98	0.86	0.99	1.44	1.06	0.94	0.84	0.61	0.83	0.68	0.96	1.04	1.12	1.16	0.88	1.34	1.73	1.9	0.99	1.01	1.09	1.04	0.61	0.99	1.51	1.4	1.38	1.13
FAM207A	1.13	0.87	1.2	0.83	1.01	1.27	1.17	1.12	1.09	0.91	1.1	1.27	1.17	1.12	NA	NA	NA	NA	NA	NA	NA	NA	NA	NA	NA	NA	NA	NA	1.17	0.61	1.19	0.44
RBM22	1.36	0.64	1.22	0.69	0.69	5.74	4.93	5.3	1.42	0.58	0.78	1.22	1.14	1.31	0.94	1.06	1.35	1.54	4.92	13.8	14.22	15.79	1.54	0.46	0.31	1.51	0.45	0.92	5.74	2.02	9.96	2.11
LYAR	1.09	0.91	1.33	1.16	1.07	1.23	1.26	1.28	1.03	0.97	0.9	1.03	0.82	0.92	0.98	1.02	1.26	1.22	1.2	1.54	1.46	1.59	0.95	1.05	1.05	0.98	0.96	0.78	1.15	1.46	1.39	3.05
AATF	0.84	1.16	0.8	0.92	0.81	1.47	1.4	1.13	1.17	0.83	0.74	0.82	0.73	0.37	1	1	0.89	1.25	1.03	1.5	1.7	1.3	0.99	1.01	0.77	0.97	0.83	0.41	1.49	2.92	1.42	2.43
BCLAF1	1	1	1.14	1.16	1.02	2.49	2.41	2.73	1.01	0.99	0.73	0.81	0.82	0.75	1	1	1.42	1.11	1.15	2.43	2.27	2.52	0.99	1.01	0.99	0.95	1.03	1	2.12	7.61	2.48	5.62
IGF2BP1	1.08	0.92	0.98	1.14	1.04	1.81	1.8	1.74	1.05	0.95	0.97	1.06	1.01	0.93	1.03	0.97	1.24	1.07	1.03	1.97	1.87	1.78	1.01	0.99	1.08	1.12	1.18	1.03	1.69	7.27	1.83	6.45
TMOD3	0.93	1.07	1.65	1.87	0.7	1.8	1.73	1.73	1.3	0.7	1.29	1.38	1.15	1.06	0.83	1.17	2.07	1.77	1.05	2.63	2.25	2.31	1.26	0.74	1.72	1.19	1.3	1.07	1.37	1.19	2.08	3.38
FAM120A	0.85	1.15	1.1	2.17	0.77	2.44	2.18	2.45	1.19	0.81	0.93	0.99	0.8	0.89	0.99	1.01	1.09	1.36	0.99	2.55	2.08	2.28	1.08	0.92	1.13	1.2	0.97	1.13	1.87	2.72	2.33	6.1
CDK12	0.92	1.08	0.93	1.19	0.93	0.84	1	1.14	1.12	0.88	0.78	0.73	0.81	0.75	0.8	1.2	1.67	1.35	1.3	1.56	1.31	1.38	1.06	0.94	0.99	1.03	1.05	0.87	0.98	0.05	1.2	0.75
TECR	0.93	1.07	0.84	1	0.84	1.04	1.1	1.03	1.02	0.98	0.97	0.84	0.76	0.78	1.02	0.98	1.14	1.01	0.89	1.24	1.09	1.05	0.97	1.03	1.04	1.01	0.95	0.95	1.15	1.41	1.09	1.18
GLTSCR2	0.79	1.21	0.88	0.82	1.24	0.84	0.63	0.83	1.09	0.91	0.91	0.96	0.74	0.65	0.98	1.02	1.09	0.84	1.15	1	0.88	1.04	0.94	1.06	1.17	1.11	0.95	0.88	0.87	0.74	0.87	0.59
RAI14	1.01	0.99	1	1.04	0.99	1.65	2.17	2.45	1.28	0.72	0.81	0.86	0.77	0.75	0.75	1.25	2.17	2.15	1.65	3.24	2.82	3.11	1.31	0.69	1.27	1.08	1.13	1.07	1.72	2	2.57	3.11
RCC2	1.03	0.97	1.1	1.37	0.85	0.93	0.96	1.02	1.11	0.89	0.72	0.81	0.82	0.78	1.05	0.95	1.13	1.05	0.88	0.84	0.8	0.9	1.06	0.94	1.03	1.05	1.05	0.97	0.85	0.98	0.91	1.21
RRBP1	1	1	1.17	1.05	1.12	1.43	1.38	1.51	1.09	0.91	0.9	0.89	0.96	0.86	0.99	1.01	1.22	0.99	1.09	1.38	1.25	1.31	1.04	0.96	0.94	0.96	0.96	0.86	1.25	3.55	1.38	3.97
MYEF2	1.17	0.83	1.68	1.25	1.12	1.26	1.24	0.97	1.24	0.76	0.64	0.66	0.7	0.74	1.15	0.85	1.96	1.2	1.23	1.59	1.34	1.1	1.13	0.87	0.81	0.87	0.85	0.89	0.89	0.44	1.25	1.05
PLXNB3	1.15	0.85	1.12	0.66	0.76	1.11	0.85	1.44	0.99	1.01	1.31	0.69	1.23	1.47	NA	NA	NA	NA	NA	NA	NA	NA	NA	NA	NA	NA	NA	NA	1.34	0.58	1.13	0.22
DDX41	0.93	1.07	1.33	1.55	0.57	2.48	2.01	3.35	1.07	0.93	1.19	0.96	0.78	1.03	0.83	1.17	1.79	1.56	0.64	2.63	2.03	3.36	0.99	1.01	1.29	1.17	1.05	1.13	2.13	2.81	2.64	3.13
NXF1	1.17	0.83	1.05	0	0.8	1.51	1.98	1.45	1.05	0.95	0.61	1.21	0.65	0.82	1.35	0.65	0.95	0.93	1.48	1.51	2	1.81	0.95	1.05	0.92	1.43	0.63	1.25	1.97	2.22	1.71	1.95
TJP2	0.92	1.08	1.5	2.07	0.91	1.88	1.63	1.5	1.26	0.74	1.1	1	1.08	0.82	1.04	0.96	1.85	1.65	1.22	2.06	1.54	1.58	1.2	0.8	1.24	1.1	1.08	1.03	1.11	0.38	1.7	3.56
TCF20	0.65	1.35	0.63	1.18	0.38	1.81	1.08	1.61	1.07	0.93	1.07	0.32	1.14	0.78	NA	NA	NA	NA	NA	NA	NA	NA	NA	NA	NA	NA	NA	NA	2.05	1.12	1.5	0.44
PUF60	1.05	0.95	1.41	1.43	1.03	1.62	2.24	2.02	1	1	0.74	0.82	0.89	0.86	1.08	0.92	1.1	1.12	1	1.53	1.57	1.7	0.92	1.08	1.1	0.98	0.96	0.92	1.51	2.64	1.78	3.15
TFIP11	1.17	0.83	2.89	3.64	2.94	9.17	8.97	9.39	0.83	1.17	1.39	1.46	1.04	1.04	1.25	0.75	2.14	2.17	1.85	7.55	7.23	6.54	0.91	1.09	1.34	1.44	1.25	1.23	3.13	5	8.14	4.91
RSL24D1	0.95	1.05	0.96	1.2	1.2	1.16	1.26	1.3	0.97	1.03	0.93	0.84	0.88	0.84	0.99	1.01	1.16	1.17	1.29	1.39	1.33	1.3	0.93	1.07	1.1	1.08	1.06	1.08	1.11	1.35	1.29	4.2
LIMA1	0.98	1.02	1.85	1.6	0.8	2.69	2.16	2.68	1.31	0.69	1.01	1.06	1.14	0.89	0.57	1.43	3.61	3.42	1.75	5.86	5.68	4.39	1.38	0.62	1.09	1.18	1.43	1.01	1.8	1.23	3.91	2.21
TMCO1	1.05	0.95	0.99	1.19	0.28	1.07	0.95	1.05	0.55	1.45	1.18	1.33	1.73	1.03	1.18	0.82	1.31	1.17	0.67	1.16	1.24	0.92	0.96	1.04	0.96	1.24	1.26	0.88	1.14	0.33	1.07	0.3
PRPF19	1.17	0.83	1.15	0.97	1.07	2.59	2.6	2.89	0.97	1.03	1.01	1.04	1.14	1.04	1.07	0.93	1.03	1.18	1.17	2.47	2.61	2.77	0.86	1.14	0.97	1.01	1.04	0.95	2.42	7.7	2.65	6.04
PCDHA6	0.91	1.09	1.13	1.02	1.21	2.04	1.78	2.22	0.96	1.04	0.93	0.86	1	0.84	NA	NA	NA	NA	NA	NA	NA	NA	NA	NA	NA	NA	NA	NA	1.8	1.99	2.01	2.12
LIMCH1	1.99	0.01	1.99	1.32	2.1	8.19	5.04	4.65	0.93	1.07	0.87	1.4	1.01	1.21	0.84	1.16	1.59	1.26	1.15	1.77	1.48	1.74	1.11	0.89	1.14	0.99	0.94	0.84	2.43	1.03	3.81	1.31
SRRM2	1.1	0.9	1.42	1.37	1.15	3.31	3.07	3.25	1	1	1.04	1.02	1.09	1	1.1	0.9	1.22	0.98	0.99	2.56	2.7	2.14	1.05	0.95	0.93	0.79	0.95	0.97	2.38	3.99	2.84	4.07
NIP7	1.02	0.98	0.72	0.85	0.58	1.21	1.31	1.13	0.96	1.04	0.94	0.74	0.86	0.84	1.02	0.98	0.91	0.93	0.89	1.32	1.21	1.13	1.01	0.99	1.12	0.95	0.99	1.02	1.5	3.6	1.22	3.12
ISY1	1.22	0.78	1.32	1.31	1.52	3.57	3.26	3.04	1.13	0.87	0.98	1.42	1.2	1.09	1.08	0.92	1.39	1.27	1.35	3.38	3.33	3.02	1.04	0.96	0.9	0.99	0.8	0.99	2.41	6.62	3.27	6.38
RALY	0.95	1.05	1.51	0.96	1.23	2.68	2.9	2.85	1.04	0.96	1	1.06	1.09	1.07	1.06	0.94	1.36	1.05	1.02	2.45	2.52	2.56	1.05	0.95	1.06	1.11	1.12	0.99	2.24	6.64	2.66	6.48
ACIN1	1.04	0.96	1.07	0.99	0.88	2.62	2.68	2.61	1	1	0.89	0.89	0.93	0.92	0.92	1.08	1.4	1.12	1.16	3.93	4.3	3.9	0.97	1.03	0.95	0.99	0.94	1.02	3.03	3.16	3.34	3.16
TRMT6	0.77	1.23	1.11	1.12	0.83	2.09	2.52	2.43	0.91	1.09	0.98	0.88	2.18	1.73	0.81	1.19	1.35	1.1	0.9	2.51	2.68	2.45	0.87	1.13	1.16	1.12	2.61	2.22	2.28	6.69	2.45	4.04
AKAP8L	1.32	0.68	1.01	0.75	1.65	2.41	1.75	2.19	1.12	0.88	1.32	1.16	1.3	1.44	1.23	0.77	1.17	0.77	1.07	1.39	1.79	1.69	1.2	0.8	1.36	0.84	1.32	1.05	1.75	2.58	1.87	2.29
STOML2	0.53	1.47	0.95	1.77	1.21	2.3	1.89	2.15	0.95	1.05	1.38	1.33	1.19	1.18	0.86	1.14	1.4	1.56	1.48	2.04	2.29	3.09	0.84	1.16	1.44	1.47	1.65	1.52	1.64	2.69	2.29	2.71
CORO1C	0.82	1.18	1.81	1.92	1.25	2.21	2.74	2.19	1.19	0.81	1.29	0.88	0.95	0.84	0.91	1.09	1.93	1.44	1.12	2.82	2.82	2.13	1.21	0.79	1.32	1.12	1.19	1	1.57	2.93	2.49	4.63
MRTO4	0.86	1.14	1.52	1.53	1.22	1.97	2.31	2.1	1.17	0.83	0.77	0.76	0.81	0.7	0.97	1.03	1.21	1.13	1.06	1.45	1.45	1.41	1.02	0.98	0.96	1.08	1.03	1	1.39	1.6	1.78	2.46
TPX2	1.22	0.78	0.88	0.56	0.65	0.94	1.25	1.05	1.03	0.97	0.85	0.74	0.58	0.8	1.05	0.95	1.36	1	0.85	1.48	1.61	1.51	0.98	1.02	0.88	0.86	0.88	0.92	1.48	1.62	1.31	1.18
PPIE	0.93	1.07	1.86	1.69	1.62	4.16	5.12	5.25	1.04	0.96	0.9	0.98	0.75	0.75	1.06	0.94	1.69	1.03	1.3	3.07	3.5	2.83	0.99	1.01	1	1.08	0.88	0.93	2.61	2.83	3.99	3.09
WDR3	0.92	1.08	0.93	0.72	0.84	0.72	0.94	0.73	1.06	0.94	0.82	0.78	0.72	0.66	1.01	0.99	1.12	0.78	1.07	0.98	1.01	0.88	1	1	0.91	1	0.81	0.8	0.97	0.15	0.88	1.08
G3BP2	1.14	0.86	1.28	1.25	1.21	1.48	1.3	1.62	1.04	0.96	0.88	0.97	1.05	0.98	0.96	1.04	1.65	1.63	1.4	2.06	1.71	2.01	0.97	1.03	1.04	1.15	1.2	1.09	1.21	1.13	1.7	2.89
ZC3H4	0.97	1.03	1.91	0.71	1.1	2.32	2.1	2.1	0.74	1.26	1.08	0.63	0.91	0.68	0.86	1.14	1.57	0.94	0.83	2.18	1.72	1.58	0.86	1.14	0.81	0.7	0.95	0.91	1.7	2.24	2	3.92
DIMT1	1.21	0.79	0.99	1.29	0.94	1.01	1.08	1.04	1.15	0.85	0.9	0.68	0.8	0.68	1.02	0.98	1.2	1.07	1.04	0.94	1.07	0.93	0.99	1.01	1.02	1.08	0.98	0.83	0.93	0.6	1.01	0.05
C19orf53	0.99	1.01	0.85	1.21	0.93	1.64	1.15	1.82	0.95	1.05	0.95	0.98	0.97	0.88	0.75	1.25	0.95	1.09	1.29	2.22	1.98	2.09	1.07	0.93	1.04	0.82	1.04	1.1	1.72	2.5	1.81	2.58
STK38L	0.67	1.33	0.41	1.73	0.21	1.54	1.06	0.68	1.09	0.91	0.66	0.76	0.7	0.84	0.57	1.43	0.95	1.7	1.13	2.18	1.26	1.61	1	1	0.79	0.72	0.93	0.79	1.36	0.52	1.39	0.61
RCL1	0.98	1.02	0.92	0.77	1.01	0.75	0.94	0.85	1.09	0.91	0.8	0.84	0.76	0.76	1.04	0.96	1.13	0.83	1.1	0.85	1.06	0.89	1.06	0.94	0.95	1.07	0.89	0.93	0.93	0.44	0.89	1.28
C14orf166	1.18	0.82	1.03	0.97	0.94	1.71	1.27	1.18	1.11	0.89	0.71	1.57	1.18	1.02	1.07	0.93	1.01	1.12	0.94	1.92	1.92	1.73	1.13	0.87	1.08	1.12	1.19	1.07	1.62	2.34	1.62	2.4
RUVBL1	0.92	1.08	1.02	1.2	0.94	1.53	2.06	1.97	1.03	0.97	0.98	0.85	0.92	0.89	0.78	1.22	1.13	1.29	1.33	1.91	2.75	2.12	0.99	1.01	1.13	1.02	1.22	1.15	1.78	2.78	2.06	3.19
EIF3L	0.99	1.01	1.4	1.06	0.84	1.12	1.94	1.71	1.06	0.94	0.79	0.93	0.69	0.64	1.03	0.97	1.68	1.03	0.91	1.33	2.04	1.71	1.02	0.98	0.94	1.2	0.84	0.82	1.42	1.49	1.64	2.18
FARSA	1.05	0.95	0.95	0.89	0.54	0.61	0.99	1	1.04	0.96	1.1	0.99	0.93	0.69	1	1	0.85	0.84	0.74	0.42	0.81	0.62	1.06	0.94	1.32	1.15	1.12	0.87	0.93	0.22	0.74	1.39
AKAP2	0.74	1.26	2.33	3.04	1.28	2.51	2.51	1.69	1.5	0.5	1.12	0.97	1.01	0.77	0.98	1.02	1.88	1.97	1.14	2.16	2.11	1.42	1.34	0.66	1.41	1.22	1.28	1.1	1.07	0.14	2.07	2.96
THRAP3	0.88	1.12	1.19	2	1.06	1.66	1.96	1.9	0.99	1.01	0.88	0.88	0.8	0.77	0.92	1.08	1.43	1.48	1.14	2.03	2.09	1.92	0.96	1.04	0.97	1.06	0.94	0.92	1.39	2.01	1.93	5.12
WBP11	0.99	1.01	1.31	1.31	1.11	1.85	2.05	1.97	0.97	1.03	1.05	1.07	1.05	0.76	0.9	1.1	1.9	1.1	1.11	2.98	2.79	3.23	0.96	1.04	1.47	1.31	1.25	1.32	1.9	2.53	2.48	2.83
DDX52	0.94	1.06	1.1	1.08	0.91	0.94	1.21	1.07	1.08	0.92	0.94	0.8	0.75	0.76	0.8	1.2	1.65	0.84	1.16	0.93	1.41	1.19	0.95	1.05	0.99	1.17	0.97	0.97	1	0.01	1.13	0.51
MRPS7	1.13	0.87	1.21	0.97	0.83	1.46	1.5	1.78	1.11	0.89	0.78	0.72	0.9	0.6	1.1	0.9	1.26	0.98	1.03	1.82	1.76	1.84	0.99	1.01	1	1	0.97	0.76	1.62	4.31	1.69	3.87
EXOSC1	1	1	0.97	1.09	1	0.6	0.78	0.78	1	1	0.86	0.75	0.78	0.66	1.07	0.93	1.08	1.06	1	1.18	1.14	1.14	0.96	1.04	0.99	1.04	0.97	0.89	0.91	0.4	0.94	0.24
SF3B6	1.26	0.74	1.32	0.98	1.02	2.99	2.74	2.58	1	1	1.15	1.15	1.21	1.33	1.03	0.97	1.4	1.15	1.12	3.37	3.18	3.27	0.92	1.08	1.07	0.97	1.18	1.1	2.6	5.72	3.02	5.7
LSM2	1.24	0.76	1.29	1.04	1.1	3.75	4.89	5.42	0.74	1.26	1.1	1.07	0.9	0.78	1.08	0.92	2.32	1.03	1.47	5.19	5.83	6.15	0.83	1.17	1.31	1.28	1.05	0.93	3.79	4.97	5.2	4.57
MRPS2	1.18	0.82	0.53	1.26	0.82	1.3	1.68	1.45	0.94	1.06	0.85	0.88	0.86	0.56	1.21	0.79	0.63	1.22	0.87	1.54	1.76	1.44	0.9	1.1	1.01	1.12	1.03	0.71	1.72	2.7	1.53	2.01
ACOT9	0.94	1.06	0.93	1.33	1.02	0.72	0.69	0.8	1	1	0.75	0.77	0.67	0.61	1.03	0.97	1.02	1.26	0.98	0.81	0.78	0.72	0.97	1.03	1.03	0.99	0.82	0.8	0.69	2.48	0.75	3.61
AAR2	0.6	1.4	1.33	0.75	1.2	2.5	2.3	3.62	1.11	0.89	0.77	1.24	0.9	1.06	0.64	1.36	1.62	0.74	1.31	3.03	2.46	3.67	1.07	0.93	0.91	1.59	1.09	1.37	2.53	3.58	2.93	3.37
RBMX2	1.11	0.89	0.8	1.15	0.88	1.27	1.26	1.7	0.89	1.11	1.11	1.14	1.1	1.15	NA	NA	NA	NA	NA	NA	NA	NA	NA	NA	NA	NA	NA	NA	1.49	1.16	1.41	0.93
NOP58	1.01	0.99	0.92	1.13	0.96	1.09	1.36	1.11	1.1	0.9	0.88	0.67	0.79	0.66	1.02	0.98	1.17	1.04	1.11	1.31	1.33	1.11	1.04	0.96	1.03	0.99	0.96	0.9	1.16	1.48	1.22	2.1
RRP15	0.97	1.03	1.3	0.91	1.01	1.68	0.98	0.88	1.05	0.95	0.82	0.92	0.9	1.04	0.62	1.38	1.83	1.51	1.43	3.3	0.63	1.59	0.98	1.02	1	1.01	1.04	1.04	1.13	0.16	1.51	0.57
NOP16	0.96	1.04	1.01	1.01	1.13	1.17	1.34	1.25	0.99	1.01	1.08	0.9	0.75	0.78	0.98	1.02	1.3	1.03	1.11	1.07	1.09	1.08	1	1	1.07	0.95	0.84	0.83	1.06	0.49	1.17	1.9
MRPS23	0.91	1.09	1.18	1.03	0.94	1.69	1.97	1.87	1.07	0.93	0.86	0.85	0.87	0.6	0.97	1.03	1.44	0.97	1.02	2.04	2.09	1.83	1.07	0.93	1.02	1.06	1.05	0.79	1.74	5	1.91	5.79
NOC2L	0.98	1.02	0.94	0.96	0.98	1	1.09	0.97	1.06	0.94	0.83	0.81	0.78	0.78	1	1	1.23	0.94	1.07	1.24	1.17	1.04	1.03	0.97	0.99	1.08	0.99	1	1.06	0.46	1.08	0.96
RPL36	1.03	0.97	1.21	1.11	0.99	1.47	1.42	1.51	1.05	0.95	1.11	1.22	1.1	1.16	1.06	0.94	1.16	1.02	0.94	1.13	1.22	1.03	1	1	1.1	1.17	1.07	1.09	1.21	1.39	1.29	1.89
PRRC2C	0.93	1.07	1.3	1.55	1.32	1.56	1.86	1.75	1.27	0.73	0.84	0.89	0.72	0.82	0.92	1.08	1.36	1.21	1.22	1.42	1.4	1.25	1.08	0.92	0.9	1.16	0.89	1.01	1.16	1.09	1.54	2.89
SUPT16H	1.29	0.71	1.82	2.03	1.94	3.6	2.79	3.51	1.36	0.64	1.49	0.98	0.94	1.08	0.98	1.02	1.27	1.4	0.97	1.9	1.82	1.95	0.99	1.01	0.99	0.93	0.92	0.89	1.65	1.54	2.6	2.4
RBM8A	0.75	1.25	1.34	1.16	1.58	2.47	2.88	4.77	1	1	0.67	0.66	0.63	0.57	0.79	1.21	1.54	1.26	1.46	7.1	6.32	6.55	0.98	1.02	0.33	0.75	0.85	0.76	3.6	2.2	5.01	2.42
TSSC4	1.19	0.81	1.46	2.2	2.7	9.73	10.95	8.57	1.03	0.97	0.77	1.06	0.97	1.02	1.23	0.77	1.74	2.13	1.52	3.94	5.04	4.34	0.99	1.01	0.91	1.35	1.17	1.32	3.62	2.08	7.1	2.38
TBL2	1.05	0.95	0.88	0.96	0.87	0.77	1.08	1.11	1.08	0.92	0.78	0.89	0.81	0.81	1.04	0.96	1.12	0.94	1.08	1.18	1.29	1.06	1	1	0.96	1.07	1.02	1	1.11	0.66	1.08	0.51
RBM19	1.02	0.98	1.15	1.23	1.14	1.25	2.09	1.95	0.88	1.12	0.9	0.92	0.81	0.66	1.1	0.9	1.4	1.2	1.18	1.36	1.83	1.62	0.9	1.1	1.18	1.13	1	0.91	1.38	1.77	1.68	2.5
FARP1	0.78	1.22	0.79	0.94	0.68	0.89	0.99	0.78	1.13	0.87	0.89	0.74	0.95	0.85	0.66	1.34	0.99	1.1	0.79	0.97	1.18	1.02	0.84	1.16	1.14	1.1	1.22	0.83	1.1	0.5	0.97	0.06
PAXBP1	0.93	1.07	1.09	1.06	0.96	2.93	3.13	2.76	1	1	0.93	0.81	0.87	0.84	NA	NA	NA	NA	NA	NA	NA	NA	NA	NA	NA	NA	NA	NA	2.83	2.93	2.94	3.19
NCOR2	0.22	1.78	1.33	2.65	1.44	2.07	2.66	2.1	1.28	0.72	0.54	0.49	0.79	0.51	0.23	1.77	1.65	2.67	1.6	2.55	2.89	2.17	1.24	0.76	0.64	0.64	0.96	0.66	1.27	0.97	2.41	1.34
SPIN1	0.7	1.3	1.1	1.17	0.96	1.48	1.3	1.23	1.4	0.6	0.67	1.27	0.86	0.51	0.79	1.21	1.75	1.3	1.41	2.39	1.9	1.74	1.03	0.97	0.93	1.22	1	0.83	1.31	1.02	1.67	1.69
CFAP20	1.08	0.92	0.95	0.98	0.97	2.48	2.26	2.31	0.92	1.08	0.9	0.98	1	0.81	1.12	0.88	1.14	0.95	1.04	2.94	2.38	2.3	0.88	1.12	1.07	1.25	1.2	1.03	2.44	4.86	2.44	5.45
IGF2BP2	0.98	1.02	0.96	0.99	1.05	1.9	2.4	2.19	1.08	0.92	1.3	1.2	1.27	1.22	1.03	0.97	1.12	1.04	1.08	2.03	1.86	1.35	1.14	0.86	0.96	0.96	1.12	0.98	1.88	2.89	1.95	2.93
PEX14	NA	NA	NA	NA	NA	NA	NA	NA	NA	NA	NA	NA	NA	NA	0.48	1.52	0.95	1.69	0.43	0.95	0.17	1.18	1.39	0.61	0.97	1.16	1.65	0.62	0.75	0.21	0.77	0.13
EIF3G	NA	NA	NA	NA	NA	NA	NA	NA	NA	NA	NA	NA	NA	NA	1.12	0.88	1.3	1.43	0.9	1.46	1.36	1.33	1.1	0.9	1.35	1.26	1.03	1.12	1.14	0.41	1.39	0.8
AP2A1	NA	NA	NA	NA	NA	NA	NA	NA	NA	NA	NA	NA	NA	NA	1.13	0.87	0.34	1.09	1.16	0.51	0.3	0.71	1.13	0.87	1.09	0.97	0.95	0.72	0.59	0.51	0.51	1.11
ALB	NA	NA	NA	NA	NA	NA	NA	NA	NA	NA	NA	NA	NA	NA	2	0	1.82	1.55	1.49	1.15	1.27	1.58	1.22	0.78	1.04	1.71	1.54	1.25	0.82	0.81	1.33	0.1
RPN1	NA	NA	NA	NA	NA	NA	NA	NA	NA	NA	NA	NA	NA	NA	0.57	1.43	3.2	2.56	1.6	1.4	1.35	2.79	0.92	1.08	1.01	1.2	0.56	0.74	0.75	0.39	1.85	0.55
GNAI2	NA	NA	NA	NA	NA	NA	NA	NA	NA	NA	NA	NA	NA	NA	0.97	1.03	1.52	1.95	0.98	2.8	1.96	0.95	1.42	0.58	1.32	2.02	1.76	1.18	1.28	0.27	1.9	0.63
ACTL6A	NA	NA	NA	NA	NA	NA	NA	NA	NA	NA	NA	NA	NA	NA	1.04	0.96	1.7	1.46	0.28	1.59	0.52	1.79	0.93	1.07	1.07	0.5	1.07	1.07	1.13	0.09	1.3	0.28
ARPC1B	NA	NA	NA	NA	NA	NA	NA	NA	NA	NA	NA	NA	NA	NA	0.84	1.16	1.12	1.12	0.75	0.96	1.17	0.7	1.35	0.65	1.08	0.94	1.27	0.4	0.94	0.11	0.94	0.1
NME4	NA	NA	NA	NA	NA	NA	NA	NA	NA	NA	NA	NA	NA	NA	0.99	1.01	1.23	0.82	0.76	1.53	1.08	1.44	0.9	1.1	0.98	0.91	0.92	0.89	1.44	0.97	1.35	0.92
EIF3D	NA	NA	NA	NA	NA	NA	NA	NA	NA	NA	NA	NA	NA	NA	0.84	1.16	1.19	1.68	1.52	1.97	0.98	2.13	0.79	1.21	1.15	1.13	0.94	1.1	1.15	0.22	1.69	0.73
GEMIN2	NA	NA	NA	NA	NA	NA	NA	NA	NA	NA	NA	NA	NA	NA	1.43	0.57	1.02	0.99	0.85	1.95	1.57	1.65	1.12	0.88	0.91	0.97	0.75	0.77	1.81	1.95	1.72	0.48
MYL12B	NA	NA	NA	NA	NA	NA	NA	NA	NA	NA	NA	NA	NA	NA	0.94	1.06	2.12	0.99	0.12	0.85	1.51	1.12	1.01	0.99	1.68	2.32	0.93	1.19	1.07	0.04	1.16	0.3
MRPS21	NA	NA	NA	NA	NA	NA	NA	NA	NA	NA	NA	NA	NA	NA	1.22	0.78	0.52	1.47	0.81	1.48	2.43	1.83	1.45	0.55	1.17	0.59	1.35	1	2.05	1.16	1.91	1.07
GTPBP10	NA	NA	NA	NA	NA	NA	NA	NA	NA	NA	NA	NA	NA	NA	1	1	1.25	0.91	1.01	1.19	1.13	1.17	0.93	1.07	0.99	1.12	1	1.04	1.1	0.4	1.17	1.91
WDR46	NA	NA	NA	NA	NA	NA	NA	NA	NA	NA	NA	NA	NA	NA	1.01	0.99	0.19	1.18	1.02	1.07	1.07	0.59	0.78	1.22	1.46	1.74	0.84	1.55	1.14	0.11	0.91	0.2
POLR1C	NA	NA	NA	NA	NA	NA	NA	NA	NA	NA	NA	NA	NA	NA	0.91	1.09	1.32	1.59	1.42	0.94	1.31	1.59	1.27	0.73	1.28	0.68	1.31	0.83	0.89	0.31	1.28	0.54
CDK11B	NA	NA	NA	NA	NA	NA	NA	NA	NA	NA	NA	NA	NA	NA	1.2	0.8	0.78	0.86	0.82	1.35	0.51	0.86	1	1	1	1.03	1.1	0.84	1.1	0.11	0.9	0.11
ARPC2	NA	NA	NA	NA	NA	NA	NA	NA	NA	NA	NA	NA	NA	NA	0.84	1.16	3.62	1.95	2.32	3.28	3.67	3.48	1.47	0.53	1.06	0.42	1.25	0.81	1.32	0.63	3.48	2.16
NUAK1	NA	NA	NA	NA	NA	NA	NA	NA	NA	NA	NA	NA	NA	NA	0.88	1.12	1.03	1.19	1.26	1.92	1.44	1.89	0.98	1.02	0.99	0.88	1.3	0.79	1.51	1.33	1.75	1.47
CLASP2	NA	NA	NA	NA	NA	NA	NA	NA	NA	NA	NA	NA	NA	NA	1.65	0.35	1.97	1.44	1.63	2.28	8.15	3.05	1.38	0.62	1.26	1.94	1.69	2.1	2.68	0.58	4.49	0.72
PSIP1	NA	NA	NA	NA	NA	NA	NA	NA	NA	NA	NA	NA	NA	NA	0.85	1.15	1.36	0.98	1.34	1.61	1.33	1.58	1.01	0.99	0.87	0.89	0.75	0.82	1.23	0.83	1.51	0.9
DNAJB6	NA	NA	NA	NA	NA	NA	NA	NA	NA	NA	NA	NA	NA	NA	0.71	1.29	1.34	1.2	1.35	1.46	0.83	1.2	1.04	0.96	0.99	1.03	0.9	0.85	0.9	0.27	1.16	0.16
HMMR	NA	NA	NA	NA	NA	NA	NA	NA	NA	NA	NA	NA	NA	NA	1.39	0.61	2.44	1.05	1.76	2.61	1.73	2.44	1.01	0.99	1.1	1.01	0.75	0.77	1.29	0.44	2.26	0.93
KIF20A	NA	NA	NA	NA	NA	NA	NA	NA	NA	NA	NA	NA	NA	NA	1.04	0.96	1.53	1.29	0.73	1.49	1.01	0.97	1.14	0.86	1.08	0.95	1.08	0.84	0.98	0.03	1.16	0.36
NPM3	NA	NA	NA	NA	NA	NA	NA	NA	NA	NA	NA	NA	NA	NA	1.35	0.65	0.47	0.5	0.71	0	0	0	0.98	1.02	1.31	1.69	0	0.95	0	1.75	0	0.67
VAPB	NA	NA	NA	NA	NA	NA	NA	NA	NA	NA	NA	NA	NA	NA	0.83	1.17	1.47	1.05	1.25	1.45	1.41	2.55	1.04	0.96	1.13	0.57	0.73	0.89	1.44	0.56	1.81	0.81
BAG2	NA	NA	NA	NA	NA	NA	NA	NA	NA	NA	NA	NA	NA	NA	1.14	0.86	1.8	1.36	1.07	2.38	2.74	2.26	1.19	0.81	0.99	1.3	1.26	1.14	1.74	1.71	2.46	2.16
DES	NA	NA	NA	NA	NA	NA	NA	NA	NA	NA	NA	NA	NA	NA	1.19	0.81	1.65	1.4	1	6.92	7.69	6.03	0.84	1.16	1.23	1.38	1.57	1.27	5.1	2.51	6.88	2.52
ENO1	NA	NA	NA	NA	NA	NA	NA	NA	NA	NA	NA	NA	NA	NA	1.03	0.97	1.97	1.43	0.84	1.89	2.63	2.47	1.09	0.91	1.52	1.27	1.47	1.41	1.65	1.04	2.33	1.6
H1F0	NA	NA	NA	NA	NA	NA	NA	NA	NA	NA	NA	NA	NA	NA	0.98	1.02	1.22	0.94	0.96	1.52	1.19	1.26	0.97	1.03	0.82	1.02	0.97	0.91	1.27	0.98	1.32	1.1
TPM2	NA	NA	NA	NA	NA	NA	NA	NA	NA	NA	NA	NA	NA	NA	0.95	1.05	2.16	2.41	0.99	2.77	2.97	1.52	1.37	0.63	1.2	0.95	1.94	1.35	1.31	0.38	2.42	1.06
EEF1D	NA	NA	NA	NA	NA	NA	NA	NA	NA	NA	NA	NA	NA	NA	0.97	1.03	1.33	1.4	0.71	0.9	1.42	1.52	0.91	1.09	1.4	1.59	1.15	0.43	1.11	0.17	1.28	0.54
EPRS	NA	NA	NA	NA	NA	NA	NA	NA	NA	NA	NA	NA	NA	NA	0.99	1.01	1.16	1.13	1.14	1.54	1.41	1.19	1.04	0.96	1.15	0.87	1	1.01	1.21	0.85	1.38	1.2
SRPRA	NA	NA	NA	NA	NA	NA	NA	NA	NA	NA	NA	NA	NA	NA	1.45	0.55	1.55	1.14	1.74	0.97	0.59	1.13	0.87	1.13	1	1.01	0.85	0.8	0.61	1.15	0.9	0.07
P4HB	NA	NA	NA	NA	NA	NA	NA	NA	NA	NA	NA	NA	NA	NA	0.47	1.53	3.02	0.95	0.32	3.23	2.67	3.69	0.79	1.21	0.62	1.19	1.47	0.81	2.23	0.82	3.2	1.04
NASP	NA	NA	NA	NA	NA	NA	NA	NA	NA	NA	NA	NA	NA	NA	1.07	0.93	1.49	0.94	0.64	1.77	1.84	1.35	0.82	1.18	1.11	1.1	1.2	1.26	1.62	0.96	1.66	1.44
CTCF	NA	NA	NA	NA	NA	NA	NA	NA	NA	NA	NA	NA	NA	NA	1.05	0.95	0.87	1.09	0.91	1.03	0.94	1.02	1.14	0.86	0.78	1.23	1.03	0.96	1.04	0.21	1	0.01
TUFM	NA	NA	NA	NA	NA	NA	NA	NA	NA	NA	NA	NA	NA	NA	0.73	1.27	2.14	2.09	0.91	1.93	1.67	2.14	1.22	0.78	1.56	0.58	0.75	1.07	1.12	0.17	1.91	0.88
EMD	NA	NA	NA	NA	NA	NA	NA	NA	NA	NA	NA	NA	NA	NA	0.21	1.79	3.14	2.52	0.98	5.74	3.68	3.44	1.09	0.91	0.99	1.32	1.03	1	1.94	0.99	4.29	1.16
PHKA2	NA	NA	NA	NA	NA	NA	NA	NA	NA	NA	NA	NA	NA	NA	1.29	0.71	1.14	1.41	1.29	2.12	1.88	1.65	1.36	0.64	1.41	0.79	0.83	0.64	1.47	1.56	1.88	0.82
DDOST	NA	NA	NA	NA	NA	NA	NA	NA	NA	NA	NA	NA	NA	NA	0.46	1.54	0.47	1.53	0.21	0.56	2.75	1.62	1.21	0.79	1.6	0.85	0.16	0.83	2.23	0.52	1.64	0.3
RECQL	NA	NA	NA	NA	NA	NA	NA	NA	NA	NA	NA	NA	NA	NA	0.94	1.06	1.08	0.86	0.94	1.22	1.08	1.03	1.03	0.97	1.03	1.08	0.89	0.79	1.15	0.8	1.11	0.56
PRRC2A	NA	NA	NA	NA	NA	NA	NA	NA	NA	NA	NA	NA	NA	NA	1.09	0.91	1.3	1.05	1.1	1.39	1.35	1.04	1.03	0.97	1.03	1.13	1.28	1.05	1.09	0.33	1.26	0.77
NUP153	NA	NA	NA	NA	NA	NA	NA	NA	NA	NA	NA	NA	NA	NA	1.17	0.83	1.31	0.83	0.72	2.12	1.6	0.93	1.14	0.86	0.66	1.12	0.63	0.89	1.63	0.66	1.55	0.6
CCT8	NA	NA	NA	NA	NA	NA	NA	NA	NA	NA	NA	NA	NA	NA	1.5	0.5	1.3	2.08	1.08	2.55	2.2	1.88	0.97	1.03	1.36	0.84	1.45	1.1	1.48	0.89	2.21	0.66
SMTN	NA	NA	NA	NA	NA	NA	NA	NA	NA	NA	NA	NA	NA	NA	0.82	1.18	1.4	2.36	0.83	2.21	3.28	1.96	1.01	0.99	1.4	1.6	1.48	1.05	1.62	0.72	2.48	1.28
SMARCA4	NA	NA	NA	NA	NA	NA	NA	NA	NA	NA	NA	NA	NA	NA	1.08	0.92	1.26	1.36	1.23	1.03	1.15	1.12	0.95	1.05	1.05	1.1	0.87	0.91	0.86	1.61	1.1	0.41
RBM5	NA	NA	NA	NA	NA	NA	NA	NA	NA	NA	NA	NA	NA	NA	1.42	0.58	1.31	1.6	0.67	2.02	0.78	2.25	1.4	0.6	1.46	1.94	1.29	1.27	1.41	0.38	1.68	0.45
MARS	NA	NA	NA	NA	NA	NA	NA	NA	NA	NA	NA	NA	NA	NA	1.12	0.88	0.94	0.63	0.75	1.07	1.32	1.23	0.73	1.27	0	0	0	1.71	1.55	1.62	1.2	0.53
GEMIN4	NA	NA	NA	NA	NA	NA	NA	NA	NA	NA	NA	NA	NA	NA	0.94	1.06	1.62	2.63	0.88	5.56	4.6	6.29	1.18	0.82	0.7	0.91	0.81	0.92	3.2	2.23	5.48	1.97
ACTR2	NA	NA	NA	NA	NA	NA	NA	NA	NA	NA	NA	NA	NA	NA	0.23	1.77	2.27	1.08	1.94	1.44	1.68	1.88	1.28	0.72	0.73	0.68	1.41	0.65	0.95	0.09	1.67	0.26
EIF4A1	NA	NA	NA	NA	NA	NA	NA	NA	NA	NA	NA	NA	NA	NA	1.16	0.84	1.27	1.78	1.1	2.1	2.19	1.64	0.91	1.09	1.36	1.3	1.6	1.32	1.43	1.03	1.97	1.52
ZNF121	NA	NA	NA	NA	NA	NA	NA	NA	NA	NA	NA	NA	NA	NA	1.05	0.95	0.78	0.84	1.01	1.26	1.45	1.04	0.99	1.01	0.83	0.89	0.95	0.71	1.42	1.17	1.25	0.79
TPI1	NA	NA	NA	NA	NA	NA	NA	NA	NA	NA	NA	NA	NA	NA	1.05	0.95	1.95	1.36	1.13	1.8	1.93	1.99	0.98	1.02	1.41	1.22	1.41	1.12	1.29	0.66	1.91	2.88
MFAP1	NA	NA	NA	NA	NA	NA	NA	NA	NA	NA	NA	NA	NA	NA	0.88	1.12	2.17	1.37	1.58	5.68	5.51	5.15	1.02	0.98	0.92	0.75	1.14	0.81	3.19	3.33	5.44	3.67
SUB1	NA	NA	NA	NA	NA	NA	NA	NA	NA	NA	NA	NA	NA	NA	1.14	0.86	1.54	1.23	0.87	1.02	1.13	1.5	0.78	1.22	1.18	1.25	1	1.11	1	0.01	1.21	0.43
GNB1	NA	NA	NA	NA	NA	NA	NA	NA	NA	NA	NA	NA	NA	NA	1.17	0.83	1.29	2.31	0.25	4.48	4.15	1.88	1.19	0.81	1.1	1.46	1.87	0.95	2.73	1	3.51	1.06
TPM4	NA	NA	NA	NA	NA	NA	NA	NA	NA	NA	NA	NA	NA	NA	0.45	1.55	3.17	3.37	1.28	2.75	2.69	2.5	1.29	0.71	1.53	1.5	1.97	1.63	1.02	0.02	2.65	0.7
DYNLL1	NA	NA	NA	NA	NA	NA	NA	NA	NA	NA	NA	NA	NA	NA	0.98	1.02	1.27	1.33	1.08	1.33	1.23	1.39	1.11	0.89	0.91	0.91	1	0.91	1.08	0.46	1.32	1.86
SKP1	NA	NA	NA	NA	NA	NA	NA	NA	NA	NA	NA	NA	NA	NA	0.97	1.03	1.31	1.23	1.58	1.62	1.44	1.64	1.05	0.95	1.09	1.28	1.14	1.08	1.14	0.68	1.57	2.24
LSM6	NA	NA	NA	NA	NA	NA	NA	NA	NA	NA	NA	NA	NA	NA	0.65	1.35	2.14	1.91	1.72	6.84	8.13	8.28	0.84	1.16	0.92	0.72	1.2	0.8	4.02	2.41	7.75	2.86
PPP1CA	NA	NA	NA	NA	NA	NA	NA	NA	NA	NA	NA	NA	NA	NA	0.99	1.01	0.18	3.65	2.9	4.16	3.72	5.4	1.23	0.77	1.3	1.36	1.5	1.26	1.97	0.79	4.43	1.68
PPP1CB	NA	NA	NA	NA	NA	NA	NA	NA	NA	NA	NA	NA	NA	NA	1.23	0.77	0.82	3.27	1.46	2.31	2.42	2.1	1.27	0.73	1.25	0.93	0.99	0.99	1.23	0.21	2.28	1.13
GNB2	NA	NA	NA	NA	NA	NA	NA	NA	NA	NA	NA	NA	NA	NA	0.9	1.1	1.57	1.83	0.37	3.04	2.5	1.88	1.26	0.74	0.96	1.06	1.38	0.95	1.97	1	2.47	1.41
LSM3	NA	NA	NA	NA	NA	NA	NA	NA	NA	NA	NA	NA	NA	NA	0.84	1.16	1.32	1.66	1.61	7.5	8.24	6.79	0.99	1.01	1.15	1.14	1.47	0.83	4.92	2.5	7.51	2.77
FILIP1L	NA	NA	NA	NA	NA	NA	NA	NA	NA	NA	NA	NA	NA	NA	0.61	1.39	2.25	1.81	1.48	3.33	3.68	2.82	1.15	0.85	1.11	1.39	1.43	1	1.77	1.89	3.28	1.32
PPIL4	NA	NA	NA	NA	NA	NA	NA	NA	NA	NA	NA	NA	NA	NA	1.14	0.86	1.24	1	0.92	1.3	1.2	1.35	0.95	1.05	1.33	0.51	1.76	1.38	1.22	0.89	1.28	0.55
TTF1	NA	NA	NA	NA	NA	NA	NA	NA	NA	NA	NA	NA	NA	NA	0.73	1.27	1.47	1.48	1.64	2.07	1.58	1.95	1.33	0.67	1.33	0.81	0.95	1.25	1.22	0.87	1.87	0.86
CCDC50	NA	NA	NA	NA	NA	NA	NA	NA	NA	NA	NA	NA	NA	NA	0.63	1.37	1.62	1.71	1.05	2.32	3.03	2.08	1.26	0.74	1.96	0.79	0.94	1.31	1.7	1.31	2.48	1.09
ACTBL2	NA	NA	NA	NA	NA	NA	NA	NA	NA	NA	NA	NA	NA	NA	1.1	0.9	0.7	2.08	1.7	3.49	2.17	2.34	1.54	0.46	2.37	1.63	2.89	1.51	1.78	0.94	2.67	1.3
RBM15B	NA	NA	NA	NA	NA	NA	NA	NA	NA	NA	NA	NA	NA	NA	0.72	1.28	0	0	0.53	1.64	2.37	1.08	1.07	0.93	0.74	1.16	0.97	0.76	9.54	1.41	1.7	0.63
EEF1B2	NA	NA	NA	NA	NA	NA	NA	NA	NA	NA	NA	NA	NA	NA	1.12	0.88	1.08	1.44	0.91	1.49	1.77	1.44	1.09	0.91	1.26	1.05	1.13	1.19	1.37	1.02	1.57	1.31
PPIB	NA	NA	NA	NA	NA	NA	NA	NA	NA	NA	NA	NA	NA	NA	0.65	1.35	3.7	1.95	2.11	2.65	2.61	4.76	1.1	0.9	1.38	0.93	1.26	1.03	1.29	0.35	3.34	1.18
HADHA	NA	NA	NA	NA	NA	NA	NA	NA	NA	NA	NA	NA	NA	NA	1.03	0.97	0.7	1.14	0.55	1.32	1.18	1.36	0.66	1.34	1.23	0.58	1.06	0.92	1.62	1.01	1.29	1.65
CFL1	NA	NA	NA	NA	NA	NA	NA	NA	NA	NA	NA	NA	NA	NA	0.02	1.98	3.79	1.72	1.92	6.36	5.08	6.36	1.14	0.86	1.09	0.79	1.26	0.8	2.4	1.79	5.93	1.08
HSPA4	NA	NA	NA	NA	NA	NA	NA	NA	NA	NA	NA	NA	NA	NA	1.38	0.62	1.23	0.56	1	0	1.71	1.26	0.71	1.29	1.17	0.84	1.19	0.95	1.06	0.04	0.99	0
YWHAB	NA	NA	NA	NA	NA	NA	NA	NA	NA	NA	NA	NA	NA	NA	0.81	1.19	3.76	1.19	0.74	3.37	1.31	2.74	1.2	0.8	0.97	0.93	0.9	0.94	1.3	0.19	2.47	0.89
DARS	NA	NA	NA	NA	NA	NA	NA	NA	NA	NA	NA	NA	NA	NA	0.85	1.15	1.31	1.1	1.07	2.33	2.48	2.14	1.03	0.97	0.9	1.1	1.1	1.14	2	3	2.32	1.69
BTF3	NA	NA	NA	NA	NA	NA	NA	NA	NA	NA	NA	NA	NA	NA	0.9	1.1	1.15	0.99	0.83	1.26	1.2	1.27	0.99	1.01	1.25	1.02	1.32	0.99	1.26	0.97	1.24	0.65
TXN	NA	NA	NA	NA	NA	NA	NA	NA	NA	NA	NA	NA	NA	NA	0.77	1.23	1.74	1.3	1.3	2.2	2.28	1.92	1.03	0.97	0.96	1.07	0.72	0.85	1.47	1.65	2.13	1.08
VDAC1	NA	NA	NA	NA	NA	NA	NA	NA	NA	NA	NA	NA	NA	NA	0.91	1.09	1.14	1.29	1.11	1.38	1.33	1.67	0.9	1.1	0.9	1.01	1.21	0.68	1.24	1.01	1.46	1.31
SSFA2	NA	NA	NA	NA	NA	NA	NA	NA	NA	NA	NA	NA	NA	NA	0.64	1.36	1.43	1.65	1.18	3.38	2.55	2.44	1.11	0.89	1.22	1.39	1.33	1.06	1.96	1.54	2.79	1.29
CTNNB1	NA	NA	NA	NA	NA	NA	NA	NA	NA	NA	NA	NA	NA	NA	1.04	0.96	0.78	0.31	1.04	0.08	0.26	0.94	1.14	0.86	0.98	1.03	0.96	1.1	0.6	0.34	0.43	0.8
PRDX5	NA	NA	NA	NA	NA	NA	NA	NA	NA	NA	NA	NA	NA	NA	0.85	1.15	2.07	4.84	3.66	5.22	7.38	4.06	1.26	0.74	1.05	1.07	0.42	1.1	1.58	0.73	5.55	1.4
LGALS3	NA	NA	NA	NA	NA	NA	NA	NA	NA	NA	NA	NA	NA	NA	1.13	0.87	0.76	1.34	1.05	0.45	0.57	1.2	1.13	0.87	1.1	0.18	1.11	0.81	0.7	0.47	0.74	0.39
H2AFX	NA	NA	NA	NA	NA	NA	NA	NA	NA	NA	NA	NA	NA	NA	0.88	1.12	1.36	1.4	1.36	2.43	1.99	2.59	0.88	1.12	0.84	0.99	0.97	0.81	1.7	1.49	2.33	2.06
PARP1	NA	NA	NA	NA	NA	NA	NA	NA	NA	NA	NA	NA	NA	NA	0.48	1.52	1.56	1.7	1.64	2.32	2.68	2.79	1.03	0.97	1.08	1.17	1.02	1.06	1.59	1.82	2.6	0.75
CRKL	NA	NA	NA	NA	NA	NA	NA	NA	NA	NA	NA	NA	NA	NA	1.17	0.83	2.52	1.74	2.23	4.28	1.76	2.37	1.25	0.75	0.92	0.7	1.19	1.34	1.29	0.3	2.8	0.87
GRN	NA	NA	NA	NA	NA	NA	NA	NA	NA	NA	NA	NA	NA	NA	1.04	0.96	0.87	0.58	0.9	2.53	1.44	1.2	1.09	0.91	1.47	1.09	1.18	0.84	2.21	0.85	1.72	0.66
ADD1	NA	NA	NA	NA	NA	NA	NA	NA	NA	NA	NA	NA	NA	NA	1.27	0.73	1.23	1.34	1.28	1.28	2.38	1.12	1.17	0.83	1.09	1.24	1.18	0.9	1.24	0.29	1.59	0.52
YWHAQ	NA	NA	NA	NA	NA	NA	NA	NA	NA	NA	NA	NA	NA	NA	1.19	0.81	1.48	0.75	1.08	1.1	0.92	1	0.78	1.22	1.1	0.95	0.95	1.13	0.91	0.15	1.01	0.01
GJA1	NA	NA	NA	NA	NA	NA	NA	NA	NA	NA	NA	NA	NA	NA	0.91	1.09	0.06	1.21	0.85	0.92	0.39	0.78	0.57	1.43	2.53	1.44	2.75	1.88	0.98	0.01	0.7	0.71
CD44	NA	NA	NA	NA	NA	NA	NA	NA	NA	NA	NA	NA	NA	NA	1.01	0.99	1.52	1.39	1.31	1.94	1.81	1.41	1.15	0.85	1.04	0.94	0.96	0.75	1.23	0.76	1.72	1.35
VDAC2	NA	NA	NA	NA	NA	NA	NA	NA	NA	NA	NA	NA	NA	NA	0.91	1.09	1.64	0.78	1.58	1.75	1.02	2.08	1.09	0.91	0.86	0.6	0.83	0.48	1.21	0.27	1.62	0.74
ATP5C1	NA	NA	NA	NA	NA	NA	NA	NA	NA	NA	NA	NA	NA	NA	1.27	0.73	1.67	1.43	1.89	1.71	1.5	1.64	0.94	1.06	0.91	0.7	1.11	0.74	0.97	0.12	1.61	0.6
PPP1CC	NA	NA	NA	NA	NA	NA	NA	NA	NA	NA	NA	NA	NA	NA	1.11	0.89	1.41	0.93	1.38	1.23	1.19	1.46	1.03	0.97	1.2	0.91	1.11	1.09	1.04	0.11	1.29	0.77
RBM6	NA	NA	NA	NA	NA	NA	NA	NA	NA	NA	NA	NA	NA	NA	1.07	0.93	0.79	0.58	0.72	1.79	1.33	1.84	0.78	1.22	1.08	1.85	0.89	0.89	2.37	1.77	1.66	1.37
GTF2I	NA	NA	NA	NA	NA	NA	NA	NA	NA	NA	NA	NA	NA	NA	1.29	0.71	0.87	0.87	1.07	2.5	1.66	1.9	0.98	1.02	1.01	0.67	0.98	0.9	2.16	1.38	2.02	1.02
CCT2	NA	NA	NA	NA	NA	NA	NA	NA	NA	NA	NA	NA	NA	NA	1.16	0.84	1.99	1.04	0.48	1.58	1.43	2.32	0.6	1.4	1.45	0.67	1.26	1.06	1.52	0.5	1.78	1.02
CSNK2A1	NA	NA	NA	NA	NA	NA	NA	NA	NA	NA	NA	NA	NA	NA	1.04	0.96	1.76	0.96	1.01	2.13	1.77	1.9	1.06	0.94	0.99	1.23	1.1	0.91	1.55	0.99	1.93	2.13
NOP14	NA	NA	NA	NA	NA	NA	NA	NA	NA	NA	NA	NA	NA	NA	1.07	0.93	1.08	0.89	1	1.54	1.51	1.26	1.03	0.97	1.08	1.2	0.88	0.86	1.45	1.72	1.43	1.49
BASP1	NA	NA	NA	NA	NA	NA	NA	NA	NA	NA	NA	NA	NA	NA	0.58	1.42	5.91	6.09	2.43	13.23	11.26	5.83	1.5	0.5	1.51	1.24	2.61	1.3	2.1	0.91	10.1	1.3
MRPS35	NA	NA	NA	NA	NA	NA	NA	NA	NA	NA	NA	NA	NA	NA	0.99	1.01	1.76	1.04	1.05	3.16	2.32	4.44	0.85	1.15	0.82	0.92	0.89	0.73	2.58	1.18	3.31	1.19
YWHAZ	NA	NA	NA	NA	NA	NA	NA	NA	NA	NA	NA	NA	NA	NA	1.39	0.61	0.9	1.33	1.19	2.19	1.86	2.64	1.1	0.9	1.33	0.92	1.53	1.42	1.96	1.66	2.23	0.86
TUBB4B	NA	NA	NA	NA	NA	NA	NA	NA	NA	NA	NA	NA	NA	NA	0.4	1.6	1.57	1.72	2.05	3.34	2.27	4.7	1.38	0.62	0.89	0.45	0.72	0.58	1.93	0.86	3.44	1.09
LACTB	NA	NA	NA	NA	NA	NA	NA	NA	NA	NA	NA	NA	NA	NA	0.81	1.19	1.14	1.25	1.21	0.58	1.04	1.24	1.01	0.99	1.05	0.97	0.87	1.07	0.8	0.48	0.96	0.05
MRPS15	NA	NA	NA	NA	NA	NA	NA	NA	NA	NA	NA	NA	NA	NA	0.94	1.06	1.59	1.18	1.39	2.72	2.51	2.71	1.06	0.94	1.06	0.99	0.99	0.8	1.91	2.71	2.64	3.4
TXNL4A	NA	NA	NA	NA	NA	NA	NA	NA	NA	NA	NA	NA	NA	NA	1.09	0.91	1.14	0.65	1.11	6.83	6.58	6.87	0.88	1.12	0.96	1.13	1.55	1.17	6.99	4.39	6.76	4.19
H3F3B	NA	NA	NA	NA	NA	NA	NA	NA	NA	NA	NA	NA	NA	NA	0.95	1.05	1.35	0.85	1.3	1.73	1.67	1.46	0.92	1.08	0.89	0.95	0.84	0.85	1.38	1.06	1.62	2.09
SPTBN1	NA	NA	NA	NA	NA	NA	NA	NA	NA	NA	NA	NA	NA	NA	0.61	1.39	0.86	5.1	0.77	3.82	3.62	3.25	1.34	0.66	1.34	1.03	1.15	1.1	1.59	0.34	3.56	1.23
MRPL49	NA	NA	NA	NA	NA	NA	NA	NA	NA	NA	NA	NA	NA	NA	0	2	2.68	1.37	3.76	3.38	3.57	2.06	1.28	0.72	0.97	0	0	1	1.15	0.18	3	0.59
AIMP1	NA	NA	NA	NA	NA	NA	NA	NA	NA	NA	NA	NA	NA	NA	1.2	0.8	1.35	0.89	0.71	1.28	1.52	1.12	0.93	1.07	1.73	1.19	0.95	0.83	1.33	0.62	1.31	0.47
HIST1H1A	NA	NA	NA	NA	NA	NA	NA	NA	NA	NA	NA	NA	NA	NA	0.92	1.08	1.2	1.21	1.28	1.64	1.82	1.83	0.97	1.03	0.96	1.09	0.97	0.85	1.43	2.18	1.76	1.82
CBX3	NA	NA	NA	NA	NA	NA	NA	NA	NA	NA	NA	NA	NA	NA	0.83	1.17	1.63	0.94	1.32	2.18	1.9	2.19	0.8	1.2	0.75	1.01	0.93	0.89	1.61	1.39	2.09	1.33
SRSF2	NA	NA	NA	NA	NA	NA	NA	NA	NA	NA	NA	NA	NA	NA	1.12	0.88	1.48	1.09	1.37	2.19	2.3	2.14	1.1	0.9	0.94	1.03	0.99	1.04	1.68	2.03	2.21	1.42
KHDRBS1	NA	NA	NA	NA	NA	NA	NA	NA	NA	NA	NA	NA	NA	NA	0.76	1.24	1.37	1.42	1.27	3.46	3.28	4.22	0.98	1.02	1	0.85	1.03	0.66	2.7	1.86	3.65	2.21
KIF23	NA	NA	NA	NA	NA	NA	NA	NA	NA	NA	NA	NA	NA	NA	1.17	0.83	1.16	0.25	0.51	2.49	1.11	3.14	1.14	0.86	1.1	1.21	1.33	0.33	3.53	1	2.25	0.78
EEF1A2	NA	NA	NA	NA	NA	NA	NA	NA	NA	NA	NA	NA	NA	NA	0.84	1.16	1.42	1.21	1.29	2.19	1.68	1.83	0.96	1.04	1.39	1.12	0.95	0.94	1.46	1.36	1.9	1.44
EWSR1	NA	NA	NA	NA	NA	NA	NA	NA	NA	NA	NA	NA	NA	NA	0.93	1.07	1.59	1.57	1.39	4.19	4.23	4.37	1.02	0.98	1.08	0.94	1.13	0.92	2.81	5.24	4.26	3.32
EIF4G1	NA	NA	NA	NA	NA	NA	NA	NA	NA	NA	NA	NA	NA	NA	0.96	1.04	1.29	0.96	1	1.02	1.09	1.02	1.04	0.96	0.96	0.92	0.95	0.96	0.96	0.15	1.04	0.33
FMR1	NA	NA	NA	NA	NA	NA	NA	NA	NA	NA	NA	NA	NA	NA	0.9	1.1	1.21	0.82	1	0.86	1.01	0.92	1.01	0.99	0.97	1.11	1.05	1.17	0.92	0.27	0.93	0.21
MYO9B	NA	NA	NA	NA	NA	NA	NA	NA	NA	NA	NA	NA	NA	NA	1.08	0.92	0.99	0.61	0	1.26	0	1.16	0.8	1.2	0.94	0.89	1.01	0.49	1.51	0.21	0.81	0.16
TWF1	NA	NA	NA	NA	NA	NA	NA	NA	NA	NA	NA	NA	NA	NA	0.62	1.38	0.83	1.81	1	1.16	1.77	2.23	1.18	0.82	1.21	1.05	1.04	0.46	1.42	0.51	1.72	0.58
GPS2	NA	NA	NA	NA	NA	NA	NA	NA	NA	NA	NA	NA	NA	NA	0.91	1.09	2.28	1.46	1.61	1.4	1.56	1.7	1.22	0.78	1.02	1.78	2.24	1.26	0.87	0.33	1.55	1.59
ARHGEF40	NA	NA	NA	NA	NA	NA	NA	NA	NA	NA	NA	NA	NA	NA	1	1	1	1453.92	1002.69	1418.55	1	1	1.12	0.88	2.38	2.55	0.99	1.64	0.58	0.21	473.52	0.37
CORO2A	NA	NA	NA	NA	NA	NA	NA	NA	NA	NA	NA	NA	NA	NA	1.07	0.93	1.42	1.42	0.95	1.75	1.18	1.49	0.99	1.01	1	1.42	0.82	1.15	1.16	0.39	1.47	1.05
TRAM1	NA	NA	NA	NA	NA	NA	NA	NA	NA	NA	NA	NA	NA	NA	1.1	0.9	1.27	0.89	1.29	1.17	1.33	1.11	1.01	0.99	0.77	0.98	0.93	0.79	1.05	0.13	1.2	0.61
MSI2	NA	NA	NA	NA	NA	NA	NA	NA	NA	NA	NA	NA	NA	NA	1.13	0.87	0.67	1.05	0.79	1.01	1.46	1.35	1	1	1.14	0.54	1.02	0.82	1.52	1.13	1.27	0.61
HS2ST1	NA	NA	NA	NA	NA	NA	NA	NA	NA	NA	NA	NA	NA	NA	0.61	1.39	2.05	1.39	1.45	2.6	1.75	1.48	1	1	0.79	0.25	0.74	0.78	1.19	0.32	1.94	0.73
SCAF11	NA	NA	NA	NA	NA	NA	NA	NA	NA	NA	NA	NA	NA	NA	0.37	1.63	3.61	1.88	0.3	2.16	2.38	2.4	1.01	0.99	1.08	0.88	0.96	0.74	1.2	0.14	2.31	0.55
DDX51	NA	NA	NA	NA	NA	NA	NA	NA	NA	NA	NA	NA	NA	NA	1.47	0.53	1.13	1.39	1.07	1.48	0.72	1.01	1	1	0.87	1.07	0.49	0.62	0.89	0.2	1.07	0.04
DECR1	NA	NA	NA	NA	NA	NA	NA	NA	NA	NA	NA	NA	NA	NA	1.05	0.95	0.71	0.94	0.84	0.64	1.06	1.04	0.87	1.13	1.11	0.91	1.06	0.81	1.1	0.19	0.91	0.23
TCEB2	NA	NA	NA	NA	NA	NA	NA	NA	NA	NA	NA	NA	NA	NA	1.01	0.99	1.12	0.95	1.01	1.45	1.48	1.25	0.89	1.11	1.85	1.76	1.55	1.47	1.36	1.75	1.39	1.5
GADD45GIP1	NA	NA	NA	NA	NA	NA	NA	NA	NA	NA	NA	NA	NA	NA	0.63	1.37	1.57	1.22	1.15	3.14	2.35	2.15	0.97	1.03	1.39	1.25	0.81	0.8	1.94	1.4	2.55	1.14
DHX29	NA	NA	NA	NA	NA	NA	NA	NA	NA	NA	NA	NA	NA	NA	1.13	0.87	1.52	1.04	0.44	1.46	0.67	0.66	1.02	0.98	1.58	1.29	1.18	1.67	0.93	0.06	0.93	0.08
RP9	NA	NA	NA	NA	NA	NA	NA	NA	NA	NA	NA	NA	NA	NA	0.97	1.03	1.39	0.97	1.13	1.35	1.5	1.45	1.05	0.95	0.93	0.96	1.12	1.02	1.23	0.82	1.43	2.37
IMMT	NA	NA	NA	NA	NA	NA	NA	NA	NA	NA	NA	NA	NA	NA	0.19	1.81	0.52	2	1.3	1.81	3.08	1.85	1.08	0.92	0.73	0.18	1.06	0.81	1.77	0.75	2.25	0.47
CCDC124	NA	NA	NA	NA	NA	NA	NA	NA	NA	NA	NA	NA	NA	NA	0.94	1.06	0.94	1.09	1.19	0.23	0.82	0.88	0.94	1.06	1.58	1.48	1.52	1.08	0.6	0.78	0.65	0.64
ZC3H7A	NA	NA	NA	NA	NA	NA	NA	NA	NA	NA	NA	NA	NA	NA	1.17	0.83	1.39	1.85	1.07	1.54	1.42	0.91	1.97	0.03	2.85	1.36	1.71	2.53	0.9	0.19	1.29	0.46
KNOP1	NA	NA	NA	NA	NA	NA	NA	NA	NA	NA	NA	NA	NA	NA	1.09	0.91	1.19	1.03	1.12	1.53	1.43	1.11	1	1	1.11	1.16	1.02	1.05	1.22	0.74	1.36	0.99
CCDC12	NA	NA	NA	NA	NA	NA	NA	NA	NA	NA	NA	NA	NA	NA	0.75	1.25	1.41	0.82	0.38	1.92	2.12	2.18	0.99	1.01	1.28	1.34	1.31	0.63	2.39	1.32	2.07	0.92
CTTN	NA	NA	NA	NA	NA	NA	NA	NA	NA	NA	NA	NA	NA	NA	0.8	1.2	3.58	1.9	1.36	3.36	3.58	3.64	1.2	0.8	1.3	1.37	1.41	0.99	1.55	0.69	3.53	1.59
MORF4L2	NA	NA	NA	NA	NA	NA	NA	NA	NA	NA	NA	NA	NA	NA	1.2	0.8	0.81	0.98	1.07	0.99	1.33	1.34	1.17	0.83	1.2	1.88	1.25	1.7	1.28	0.86	1.22	0.34
SPTY2D1	NA	NA	NA	NA	NA	NA	NA	NA	NA	NA	NA	NA	NA	NA	0.88	1.12	0.57	1.12	0.84	1.25	1.33	1.21	0.83	1.17	0.94	1.16	0.64	1.03	1.5	0.95	1.26	0.58
WDR43	NA	NA	NA	NA	NA	NA	NA	NA	NA	NA	NA	NA	NA	NA	0.91	1.09	1.06	0.86	1.33	1.44	1.01	1.43	1.03	0.97	1.13	1.01	1.05	0.85	1.19	0.46	1.29	0.75
DHX8	NA	NA	NA	NA	NA	NA	NA	NA	NA	NA	NA	NA	NA	NA	0.9	1.1	1.64	1.47	1.32	3.36	3.55	2.66	0.86	1.14	0.9	1.24	1.02	0.88	2.16	1.79	3.19	2.03
PAF1	NA	NA	NA	NA	NA	NA	NA	NA	NA	NA	NA	NA	NA	NA	1.12	0.88	1.48	0.95	1	4.1	3.4	3.19	0.97	1.03	0.9	1.05	0.99	1.05	3.11	2.48	3.56	2.28
DNAJC9	NA	NA	NA	NA	NA	NA	NA	NA	NA	NA	NA	NA	NA	NA	0.82	1.18	1.38	0.8	1.07	2.06	2.06	2.18	0.99	1.01	0.87	1.22	1	0.77	1.93	1.69	2.1	1.05
FHL2	NA	NA	NA	NA	NA	NA	NA	NA	NA	NA	NA	NA	NA	NA	0.24	1.76	2.37	2.28	2.17	2.38	3.33	2.09	1.29	0.71	0.99	0.86	1.35	0.41	1.14	0.32	2.6	0.62
MAP7D3	NA	NA	NA	NA	NA	NA	NA	NA	NA	NA	NA	NA	NA	NA	1.02	0.98	0.76	1.4	1.08	1.39	1.42	0.93	1.1	0.9	0.93	1.12	1.07	1.06	1.16	0.28	1.25	0.59
KARS	NA	NA	NA	NA	NA	NA	NA	NA	NA	NA	NA	NA	NA	NA	0.79	1.21	1.72	1.1	0.64	1.75	2.01	0.83	1.29	0.71	0.79	1.02	0.47	0.9	1.33	0.32	1.53	0.53
TRIM25	NA	NA	NA	NA	NA	NA	NA	NA	NA	NA	NA	NA	NA	NA	1.01	0.99	1.03	1.24	0.61	1.56	1.25	0.95	1.03	0.97	1.26	0.89	1.29	1.4	1.3	0.5	1.26	0.55
CKAP5	NA	NA	NA	NA	NA	NA	NA	NA	NA	NA	NA	NA	NA	NA	1.12	0.88	1.39	0.99	0.97	0.91	0.6	1.2	1.23	0.77	1.1	1.05	0.24	1.01	0.81	0.4	0.9	0.17
PDIA6	NA	NA	NA	NA	NA	NA	NA	NA	NA	NA	NA	NA	NA	NA	1.16	0.84	1.36	0.81	1.26	2.05	2	2.19	0.87	1.13	1.21	0.98	0.75	1.05	1.82	1.65	2.08	1.16
CDK13	NA	NA	NA	NA	NA	NA	NA	NA	NA	NA	NA	NA	NA	NA	1.15	0.85	1.54	1.06	1.41	1.05	1	1.34	0.88	1.12	1.09	1.1	1.16	1.42	0.85	0.49	1.13	0.26
GLYR1	NA	NA	NA	NA	NA	NA	NA	NA	NA	NA	NA	NA	NA	NA	1.04	0.96	0.92	1	0.87	1.06	0.96	1.03	1	1	0.81	0.85	0.67	0.65	1.09	0.82	1.02	0.1
ATAD3B	NA	NA	NA	NA	NA	NA	NA	NA	NA	NA	NA	NA	NA	NA	0.98	1.02	0.9	0.55	0.68	1.17	0.78	1.03	1.1	0.9	0.93	0.91	0.99	0.58	1.4	0.86	0.99	0.02
YTHDF1	NA	NA	NA	NA	NA	NA	NA	NA	NA	NA	NA	NA	NA	NA	1.01	0.99	1.28	0.85	1.06	1.39	1.15	1.66	1.01	0.99	0.88	0.74	0.76	0.46	1.32	0.8	1.4	0.95
HELZ2	NA	NA	NA	NA	NA	NA	NA	NA	NA	NA	NA	NA	NA	NA	1.34	0.66	1.72	0.97	1.06	1.57	0.54	1.06	0.96	1.04	1.16	0.7	0.51	0.76	0.85	0.19	1.06	0.04
MRPL4	NA	NA	NA	NA	NA	NA	NA	NA	NA	NA	NA	NA	NA	NA	1.06	0.94	0.33	0.87	0.83	1.05	1.21	1.55	0.83	1.17	1.2	1.19	0.78	0.47	1.88	1.21	1.27	0.7
NOL10	NA	NA	NA	NA	NA	NA	NA	NA	NA	NA	NA	NA	NA	NA	1.08	0.92	1.44	1.26	1.22	1.25	1.47	1.31	0.9	1.1	1.1	0.81	0.86	0.99	1.03	0.14	1.34	1.2
RTFDC1	NA	NA	NA	NA	NA	NA	NA	NA	NA	NA	NA	NA	NA	NA	1.22	0.78	0.98	0.99	0.57	1.41	0.93	0.91	1.15	0.85	0.87	1.24	0.99	0.57	1.28	0.48	1.08	0.1
LSM14B	NA	NA	NA	NA	NA	NA	NA	NA	NA	NA	NA	NA	NA	NA	0.78	1.22	1.63	0.8	1.2	1.77	1.36	1.81	0.99	1.01	0.93	1.06	1.34	1.09	1.36	0.67	1.64	0.83
RBM4	NA	NA	NA	NA	NA	NA	NA	NA	NA	NA	NA	NA	NA	NA	0.87	1.13	1.16	0.73	1.04	1.24	1.29	0.96	1.1	0.9	1.09	1.34	0.83	1.05	1.19	0.5	1.16	0.38
UTP14A	NA	NA	NA	NA	NA	NA	NA	NA	NA	NA	NA	NA	NA	NA	1	1	1.49	0.95	1.35	1.49	1.29	1.38	1.02	0.98	1.03	0.76	0.76	0.7	1.1	0.27	1.39	1.68
NUSAP1	NA	NA	NA	NA	NA	NA	NA	NA	NA	NA	NA	NA	NA	NA	0.87	1.13	1.47	1.29	1.53	2.42	1.77	2.14	1.05	0.95	0.95	1.07	0.98	0.89	1.48	1.27	2.11	1.78
NOC4L	NA	NA	NA	NA	NA	NA	NA	NA	NA	NA	NA	NA	NA	NA	1.31	0.69	0.25	1.18	1.18	2.35	1.07	1.74	0.85	1.15	0.74	1.17	1.36	1.37	1.98	0.81	1.72	0.63
LZTS2	NA	NA	NA	NA	NA	NA	NA	NA	NA	NA	NA	NA	NA	NA	0.69	1.31	1.76	3.23	2.63	2.41	1.77	1.95	1.14	0.86	1.78	1.32	1.03	1.45	0.81	0.43	2.04	0.92
UTP23	NA	NA	NA	NA	NA	NA	NA	NA	NA	NA	NA	NA	NA	NA	1.1	0.9	1.25	0.95	0.97	1.84	1.73	1.99	1.12	0.88	0.98	0.79	0.88	0.79	1.76	2.47	1.85	1.74
MAK16	NA	NA	NA	NA	NA	NA	NA	NA	NA	NA	NA	NA	NA	NA	1.17	0.83	1.19	1.18	0.83	0.7	1.07	0.88	1	1	1.14	1.12	1.15	1	0.83	0.5	0.88	0.21
MRPL32	NA	NA	NA	NA	NA	NA	NA	NA	NA	NA	NA	NA	NA	NA	1.53	0.47	0.82	1.1	1.53	1.97	2.33	2.11	0.68	1.32	1.3	0.29	0.29	0.33	1.86	1.62	2.14	0.57
WDR12	NA	NA	NA	NA	NA	NA	NA	NA	NA	NA	NA	NA	NA	NA	1.16	0.84	1.15	1.24	1.24	0.71	1.33	0.42	0.78	1.22	0.55	1.47	1.2	1.07	0.68	0.54	0.82	0.21
REXO4	NA	NA	NA	NA	NA	NA	NA	NA	NA	NA	NA	NA	NA	NA	0.48	1.52	1.32	0.95	1.54	2.18	2.17	1.8	1.03	0.97	1.1	0.99	0.79	0.89	1.61	1.6	2.05	0.56
MTFR1L	NA	NA	NA	NA	NA	NA	NA	NA	NA	NA	NA	NA	NA	NA	1.37	0.63	2.12	2.26	1.39	1.14	0.58	1.71	1.18	0.82	1.04	1.3	1.14	0.89	0.59	0.85	1.14	0.1
HEATR1	NA	NA	NA	NA	NA	NA	NA	NA	NA	NA	NA	NA	NA	NA	1.01	0.99	1.34	1.08	1.24	0.77	0.96	0.53	1.07	0.93	0.97	0.86	0.85	0.76	0.62	1.36	0.75	0.73
GLIPR2	NA	NA	NA	NA	NA	NA	NA	NA	NA	NA	NA	NA	NA	NA	1.26	0.74	1.39	1.89	0.73	0.74	2	1.48	1.12	0.88	1.04	1.01	0.8	1.11	1.05	0.05	1.41	0.37
FAM83D	NA	NA	NA	NA	NA	NA	NA	NA	NA	NA	NA	NA	NA	NA	1.14	0.86	1.28	0.92	0.77	1.1	0.91	0.83	1.25	0.75	1.39	1	1.13	1.16	0.96	0.09	0.95	0.11
PRKRIP1	NA	NA	NA	NA	NA	NA	NA	NA	NA	NA	NA	NA	NA	NA	0.9	1.1	2.09	1.78	1.67	9.76	9.25	9.84	1.04	0.96	1	0.92	1.32	1.03	5.21	4.88	9.62	4.35
BOLA2B	NA	NA	NA	NA	NA	NA	NA	NA	NA	NA	NA	NA	NA	NA	0.73	1.27	1.72	0.65	1.33	1.49	1.22	1.34	1.14	0.86	0.61	0.81	0.62	0.66	1.09	0.12	1.35	0.39
CCDC86	NA	NA	NA	NA	NA	NA	NA	NA	NA	NA	NA	NA	NA	NA	1.02	0.98	1.91	1.49	0.92	1.71	1.05	1.48	0.99	1.01	1.86	1.12	0.95	0.96	0.98	0.03	1.41	0.79
TMEM237	NA	NA	NA	NA	NA	NA	NA	NA	NA	NA	NA	NA	NA	NA	1.12	0.88	0.88	0.86	0.85	0.93	0.83	1.05	1.11	0.89	1.17	1.09	0.79	0.89	1.08	0.42	0.94	0.16
B3GALT6	NA	NA	NA	NA	NA	NA	NA	NA	NA	NA	NA	NA	NA	NA	0.98	1.02	1	0.82	1.14	1.05	1.06	1.15	0.82	1.18	1.2	1.3	1.04	1.01	1.1	0.42	1.09	1.04
ARPC5L	NA	NA	NA	NA	NA	NA	NA	NA	NA	NA	NA	NA	NA	NA	1.07	0.93	1.75	1.23	0.75	1.49	1.36	1.23	1.1	0.9	1.02	0.88	1.41	0.57	1.09	0.13	1.36	1.3
PIP5K1A	NA	NA	NA	NA	NA	NA	NA	NA	NA	NA	NA	NA	NA	NA	0.98	1.02	1.67	0.83	0.79	0.86	1.44	0.88	1.04	0.96	0.73	1	1.17	0.78	0.96	0.04	1.06	0.11
PAIP2	NA	NA	NA	NA	NA	NA	NA	NA	NA	NA	NA	NA	NA	NA	1.92	0.08	3.33	1.8	3.78	1.64	4.65	2.38	1.28	0.72	0.85	0.57	1.39	1.81	0.97	0.02	2.89	0.6
DDX31	NA	NA	NA	NA	NA	NA	NA	NA	NA	NA	NA	NA	NA	NA	1	1	1.16	0.83	0.84	0.55	0.69	0.75	1.03	0.97	1.3	1.1	1.12	1.09	0.7	0.99	0.66	1.54
PLEKHA5	NA	NA	NA	NA	NA	NA	NA	NA	NA	NA	NA	NA	NA	NA	1.2	0.8	2.13	1.96	1.52	1.83	2.94	1.76	1.01	0.99	0.72	0.84	0.88	0.81	1.16	0.28	2.18	1.11
MED4	NA	NA	NA	NA	NA	NA	NA	NA	NA	NA	NA	NA	NA	NA	0.88	1.12	1.34	0.77	1.16	0.97	1.34	1.12	0.98	1.02	1.05	1.22	1.09	1.01	1.05	0.09	1.14	0.35
EXOSC5	NA	NA	NA	NA	NA	NA	NA	NA	NA	NA	NA	NA	NA	NA	1.04	0.96	1.11	1.1	1.13	0.79	1.14	1	1.17	0.83	1.03	1.23	1.27	1.36	0.88	0.51	0.98	0.07
ANLN	NA	NA	NA	NA	NA	NA	NA	NA	NA	NA	NA	NA	NA	NA	0.68	1.32	1.29	0.97	1.17	1.75	1.8	0.95	1.04	0.96	1.14	1.1	0.99	1.02	1.31	0.49	1.5	0.47
UTP3	NA	NA	NA	NA	NA	NA	NA	NA	NA	NA	NA	NA	NA	NA	1.02	0.98	1.29	1.38	1.03	1.3	2.04	1.77	0.92	1.08	1.12	1.35	1.12	1.22	1.38	0.83	1.7	1.1
QPCTL	NA	NA	NA	NA	NA	NA	NA	NA	NA	NA	NA	NA	NA	NA	1.01	0.99	1.19	1.27	1.56	2.47	2.14	1.94	1.06	0.94	1.03	0.85	0.85	0.67	1.63	1.84	2.18	1.78
GAR1	NA	NA	NA	NA	NA	NA	NA	NA	NA	NA	NA	NA	NA	NA	1.07	0.93	1.56	1.03	1.25	1.77	1.54	1.51	0.98	1.02	0.96	1.01	0.97	0.97	1.25	0.81	1.61	1.85
MYOF	NA	NA	NA	NA	NA	NA	NA	NA	NA	NA	NA	NA	NA	NA	0.94	1.06	0.12	2.62	1.27	7.6	7.46	4.97	1.15	0.85	1.04	0.78	2.11	1.66	5	2.02	6.68	1.67
SLC25A13	NA	NA	NA	NA	NA	NA	NA	NA	NA	NA	NA	NA	NA	NA	1.03	0.97	3.6	2.99	1.93	2.99	3.28	3.92	1.4	0.6	2.03	1.71	1.84	2.27	1.2	0.41	3.4	1.91
LSM7	NA	NA	NA	NA	NA	NA	NA	NA	NA	NA	NA	NA	NA	NA	0.75	1.25	1.34	1.29	1.27	6.83	6.2	6.37	0.93	1.07	1.01	1.14	1.44	1.24	4.97	2.93	6.47	2.65
PACSIN3	NA	NA	NA	NA	NA	NA	NA	NA	NA	NA	NA	NA	NA	NA	1.23	0.77	1.73	0.9	1.28	2.74	1.61	1.59	1.18	0.82	0.99	1.38	1.13	1.31	1.52	0.66	1.98	0.94
IMP3	NA	NA	NA	NA	NA	NA	NA	NA	NA	NA	NA	NA	NA	NA	0.61	1.39	0.96	1.51	2.48	2.39	3.26	1.94	1.15	0.85	0.95	0.95	1.25	0.95	1.53	0.67	2.53	1.11
PDS5B	NA	NA	NA	NA	NA	NA	NA	NA	NA	NA	NA	NA	NA	NA	1.04	0.96	1.36	1.07	0.94	1.34	1.28	1.41	0.91	1.09	0.99	1.05	0.99	0.76	1.2	0.68	1.34	1.72
SLTM	NA	NA	NA	NA	NA	NA	NA	NA	NA	NA	NA	NA	NA	NA	0.98	1.02	1.21	1.11	1.17	1.76	1.83	1.53	1.1	0.9	0.99	0.98	0.95	0.93	1.47	1.72	1.71	1.87
PNO1	NA	NA	NA	NA	NA	NA	NA	NA	NA	NA	NA	NA	NA	NA	1.11	0.89	0.99	1.02	0.78	0.97	1.13	1	1	1	1.31	1.31	0.82	0.85	1.11	0.49	1.03	0.08
NHP2	NA	NA	NA	NA	NA	NA	NA	NA	NA	NA	NA	NA	NA	NA	0.95	1.05	1.12	1.02	1.08	1.46	1.45	1.29	1	1	0.84	0.89	0.94	0.8	1.31	1.85	1.4	1.73
MRPL22	NA	NA	NA	NA	NA	NA	NA	NA	NA	NA	NA	NA	NA	NA	1.12	0.88	1.29	1.18	0.84	0.87	0.91	1.26	1.16	0.84	1.16	1.25	1.05	0.73	0.92	0.19	1.01	0.02
MRPL36	NA	NA	NA	NA	NA	NA	NA	NA	NA	NA	NA	NA	NA	NA	0.82	1.18	1.04	1.08	1.24	1.94	1.95	2.45	0.9	1.1	1.1	1.07	1.23	0.98	1.89	1.74	2.11	1.56
CWC15	NA	NA	NA	NA	NA	NA	NA	NA	NA	NA	NA	NA	NA	NA	0.99	1.01	1.42	1.22	1.06	6.23	6.52	5.13	0.82	1.18	0.98	1.22	0.89	1.15	4.84	2.27	5.96	2.15
EIF3K	NA	NA	NA	NA	NA	NA	NA	NA	NA	NA	NA	NA	NA	NA	1.09	0.91	1.17	1.11	1.25	1.4	0.24	1.33	1.34	0.66	1.5	1.21	0.86	0.62	0.84	0.18	0.99	0.01
SIPA1L2	NA	NA	NA	NA	NA	NA	NA	NA	NA	NA	NA	NA	NA	NA	0.75	1.25	1.45	0.29	0.69	1.45	0.69	1.52	1.22	0.78	0.87	1.08	0.81	0.95	1.51	0.4	1.22	0.23
SLAIN2	NA	NA	NA	NA	NA	NA	NA	NA	NA	NA	NA	NA	NA	NA	0.39	1.61	1.7	1.44	1.54	1.77	2.4	1.32	1.56	0.44	1.46	1.3	1.6	1	1.17	0.31	1.83	0.42
PPP1R9A	NA	NA	NA	NA	NA	NA	NA	NA	NA	NA	NA	NA	NA	NA	1.01	0.99	1.42	1.45	1.28	2.44	1.99	2.45	1	1	1.11	1.11	1.01	1.19	1.66	1.73	2.29	1.87
LARS	NA	NA	NA	NA	NA	NA	NA	NA	NA	NA	NA	NA	NA	NA	1.38	0.62	1.53	1.19	0.83	1.46	1.58	1.55	1	1	0.89	1.16	0.98	1.16	1.29	0.65	1.53	0.4
DDX20	NA	NA	NA	NA	NA	NA	NA	NA	NA	NA	NA	NA	NA	NA	0.93	1.07	1.07	1.29	1.09	2.6	2.91	2.19	1.1	0.9	1.03	1.02	1.05	1.29	2.24	1.87	2.57	1.95
SUN2	NA	NA	NA	NA	NA	NA	NA	NA	NA	NA	NA	NA	NA	NA	0.92	1.08	1.29	1.2	0.65	2.43	0.8	0.98	0.86	1.14	1.37	0.35	1.51	1.73	1.34	0.24	1.4	0.29
ABT1	NA	NA	NA	NA	NA	NA	NA	NA	NA	NA	NA	NA	NA	NA	0.83	1.17	1.06	1	1.03	1.15	1	1.06	1.11	0.89	0.95	1.11	0.97	1.01	1.04	0.32	1.07	0.13
MACF1	NA	NA	NA	NA	NA	NA	NA	NA	NA	NA	NA	NA	NA	NA	1.66	0.34	0.9	1.15	0.37	0.84	1.64	0.58	1.18	0.82	1.02	1.63	0.58	0.96	1.26	0.21	1.02	0.01
RUVBL2	NA	NA	NA	NA	NA	NA	NA	NA	NA	NA	NA	NA	NA	NA	0.8	1.2	1.34	1.29	0.95	1.77	1.41	2.05	1.02	0.98	1.01	0.98	1.14	1.09	1.46	1.11	1.74	1.06
CFL2	NA	NA	NA	NA	NA	NA	NA	NA	NA	NA	NA	NA	NA	NA	1.08	0.92	1.03	0.49	1.07	1.74	2.15	2.33	1.12	0.88	1.01	1.22	1.43	0.45	2.4	2.05	2.07	1.82
NOL7	NA	NA	NA	NA	NA	NA	NA	NA	NA	NA	NA	NA	NA	NA	1.04	0.96	1.17	0.87	1	1.13	0.89	0.87	0.92	1.08	1.13	1.26	1.1	0.82	0.95	0.16	0.96	0.15
MRPS16	NA	NA	NA	NA	NA	NA	NA	NA	NA	NA	NA	NA	NA	NA	1.09	0.91	1	0.89	0.97	1.59	1.57	1.7	1	1	0.94	0.93	0.83	1.03	1.7	3.45	1.62	1.24
MRPS28	NA	NA	NA	NA	NA	NA	NA	NA	NA	NA	NA	NA	NA	NA	1.1	0.9	1.67	1.21	1.35	2.33	2.41	2.07	0.95	1.05	1.71	1.11	0.94	1.02	1.61	2.07	2.27	2.37
EPB41L3	NA	NA	NA	NA	NA	NA	NA	NA	NA	NA	NA	NA	NA	NA	0.81	1.19	0.95	1.03	0.9	1.77	1.57	1.67	1.01	0.99	0.92	1	0.82	0.75	1.74	2.98	1.67	0.83
RRP7A	NA	NA	NA	NA	NA	NA	NA	NA	NA	NA	NA	NA	NA	NA	1.11	0.89	1.22	0.93	1.12	1.34	1.33	1.16	0.99	1.01	0.96	0.92	0.81	0.8	1.17	0.79	1.28	0.72
RTCB	NA	NA	NA	NA	NA	NA	NA	NA	NA	NA	NA	NA	NA	NA	1.13	0.87	1.25	1.23	0.9	1.68	1.67	1.71	0.97	1.03	1.14	1.12	1.15	1.03	1.49	1.42	1.68	0.93
CHTOP	NA	NA	NA	NA	NA	NA	NA	NA	NA	NA	NA	NA	NA	NA	0.91	1.09	1.3	1.17	1.52	3.82	3.69	3.97	0.88	1.12	0.9	0.87	0.95	0.88	2.88	4.2	3.83	3.24
LAS1L	NA	NA	NA	NA	NA	NA	NA	NA	NA	NA	NA	NA	NA	NA	1.1	0.9	1.27	0.78	0.86	0.85	1.14	0.72	0.81	1.19	1.45	1.05	1.04	1.08	0.93	0.13	0.9	0.23
USP16	NA	NA	NA	NA	NA	NA	NA	NA	NA	NA	NA	NA	NA	NA	1.33	0.67	1.48	1.22	0.13	1.57	0.46	0.77	0.9	1.1	1.23	0.48	1.32	1.05	0.99	0	0.94	0.04
LSM5	NA	NA	NA	NA	NA	NA	NA	NA	NA	NA	NA	NA	NA	NA	0.96	1.04	3.19	3.17	2.65	14.19	11.59	11.34	0.76	1.24	0.61	0.86	1.21	0.95	4.12	2.12	12.37	2.2
LSM4	NA	NA	NA	NA	NA	NA	NA	NA	NA	NA	NA	NA	NA	NA	0.83	1.17	1.83	1	1.19	6.8	4.64	5.85	1.13	0.87	1.1	0.75	1.1	1.06	4.29	1.97	5.77	1.91
LRRFIP2	NA	NA	NA	NA	NA	NA	NA	NA	NA	NA	NA	NA	NA	NA	0.11	1.89	3.78	1.9	2.16	0.52	2.14	1.85	1.33	0.67	1.2	1.03	1.1	0.7	0.58	0.65	1.5	0.17
MRPS18B	NA	NA	NA	NA	NA	NA	NA	NA	NA	NA	NA	NA	NA	NA	1.3	0.7	1.29	0.9	1.04	2.11	1.78	1.69	0.83	1.17	1.09	1.1	1.19	0.99	1.73	2	1.86	0.76
ERC1	NA	NA	NA	NA	NA	NA	NA	NA	NA	NA	NA	NA	NA	NA	0.62	1.38	2.32	1.77	0.93	2.59	2.56	2.18	1.26	0.74	0.99	1.04	1.24	1.19	1.46	0.73	2.45	0.88
SF1	NA	NA	NA	NA	NA	NA	NA	NA	NA	NA	NA	NA	NA	NA	0.53	1.47	2.37	1.63	0.51	4.07	4.18	3.95	0.83	1.17	1.08	1.07	1.53	0.88	2.7	1.4	4.07	1.04
TMA16	NA	NA	NA	NA	NA	NA	NA	NA	NA	NA	NA	NA	NA	NA	1.09	0.91	1.42	0.87	1.08	1.07	1.1	1.09	0.94	1.06	1	1.04	0.87	0.86	0.97	0.08	1.09	0.31
THOC2	NA	NA	NA	NA	NA	NA	NA	NA	NA	NA	NA	NA	NA	NA	1.04	0.96	1.04	0.93	1.22	2.88	2.01	2	1.05	0.95	0.84	0.98	1.33	0.88	2.17	1.37	2.3	1.35
FAM83H	NA	NA	NA	NA	NA	NA	NA	NA	NA	NA	NA	NA	NA	NA	0.62	1.38	1.61	1.29	1.19	2.39	2.39	3.07	1.35	0.65	1.23	1.33	1.26	0.91	1.92	1.81	2.61	1.08
FAM111A	NA	NA	NA	NA	NA	NA	NA	NA	NA	NA	NA	NA	NA	NA	0.96	1.04	1.33	1.33	0.95	1.02	1.89	1.35	1.05	0.95	0.9	1.25	0.92	1	1.18	0.3	1.42	0.62
BUD13	NA	NA	NA	NA	NA	NA	NA	NA	NA	NA	NA	NA	NA	NA	0.83	1.17	0.85	1.13	1.16	1.05	1.6	1.2	0.9	1.1	0.93	0.86	1.14	1.03	1.22	0.52	1.28	0.47
EXOSC8	NA	NA	NA	NA	NA	NA	NA	NA	NA	NA	NA	NA	NA	NA	0.78	1.22	1.44	1.39	1.14	1.16	0.95	0.98	1.02	0.98	0.87	0.68	0.9	0.71	0.78	1.18	1.03	0.04
PRPF38A	NA	NA	NA	NA	NA	NA	NA	NA	NA	NA	NA	NA	NA	NA	0.85	1.15	1.92	1.85	1.67	4.95	5.25	6.16	0.99	1.01	2.03	1.18	1.19	1.52	3	2.12	5.45	2.56
CMAS	NA	NA	NA	NA	NA	NA	NA	NA	NA	NA	NA	NA	NA	NA	0.6	1.4	0.91	1.3	1.86	1.1	1.33	1.45	1.08	0.92	0.99	1.04	0.89	0.92	0.95	0.07	1.29	0.23
GATAD2B	NA	NA	NA	NA	NA	NA	NA	NA	NA	NA	NA	NA	NA	NA	0.81	1.19	1.02	1.28	0.68	1.22	0.56	1.11	1.19	0.81	1.43	1.27	0.84	1.26	0.97	0.04	0.96	0.04
RSBN1L	NA	NA	NA	NA	NA	NA	NA	NA	NA	NA	NA	NA	NA	NA	1.05	0.95	0.95	0.82	0.73	1.03	0.95	1.11	0.96	1.04	1.05	1	1.08	0.66	1.24	1.11	1.03	0.15
ERBB2IP	NA	NA	NA	NA	NA	NA	NA	NA	NA	NA	NA	NA	NA	NA	1.59	0.41	1.5	2.22	0.7	1.4	2.9	1.52	1.01	0.99	0.98	1.52	0.59	1.49	1.32	0.29	1.94	0.48
PKP4	NA	NA	NA	NA	NA	NA	NA	NA	NA	NA	NA	NA	NA	NA	1	1	1.6	0.98	0.89	0.74	0.93	1.15	0.98	1.02	1.28	1.56	1	1.67	0.81	0.35	0.94	0.18
IPO4	NA	NA	NA	NA	NA	NA	NA	NA	NA	NA	NA	NA	NA	NA	0.7	1.3	2.35	3.12	1.28	3.67	3.65	3.29	1.55	0.45	2.88	1.16	3.52	1.83	1.57	0.88	3.53	1.35
LLPH	NA	NA	NA	NA	NA	NA	NA	NA	NA	NA	NA	NA	NA	NA	0.98	1.02	1.28	0.96	1.1	1.44	1.23	1.25	0.97	1.03	0.95	1.19	0.99	0.93	1.17	0.75	1.3	1.47
THAP11	NA	NA	NA	NA	NA	NA	NA	NA	NA	NA	NA	NA	NA	NA	1.06	0.94	1.14	1.4	0.52	1.42	0.88	0.59	1.11	0.89	1.66	1.88	1.1	0.7	0.94	0.06	0.96	0.05
MINA	NA	NA	NA	NA	NA	NA	NA	NA	NA	NA	NA	NA	NA	NA	0.92	1.08	1.06	1.13	0.93	0.9	1.08	0.63	1.06	0.94	1.41	1.56	1.06	1.25	0.84	0.5	0.87	0.34
MAGOHB	NA	NA	NA	NA	NA	NA	NA	NA	NA	NA	NA	NA	NA	NA	0.81	1.19	1.5	0.85	1.18	3.93	4.02	5.07	0.89	1.11	0.92	1.19	1.05	1.09	3.69	2.34	4.34	2.31
DLG5	NA	NA	NA	NA	NA	NA	NA	NA	NA	NA	NA	NA	NA	NA	1.1	0.9	1.65	1.42	1.11	2.78	3.02	2.9	0.95	1.05	1.1	1.03	1.12	1.15	2.08	2.37	2.9	2.4
SPECC1L	NA	NA	NA	NA	NA	NA	NA	NA	NA	NA	NA	NA	NA	NA	0.6	1.4	1.81	2.25	0.97	2.44	2.35	1.91	1.42	0.58	1.48	1.16	1.17	1.3	1.33	0.56	2.23	0.79
NGDN	NA	NA	NA	NA	NA	NA	NA	NA	NA	NA	NA	NA	NA	NA	0.91	1.09	0.99	0.99	1.2	1.21	1.21	1.24	0.97	1.03	0.95	1.05	0.85	0.84	1.15	0.86	1.22	0.61
PDZD11	NA	NA	NA	NA	NA	NA	NA	NA	NA	NA	NA	NA	NA	NA	1.16	0.84	1.87	1.09	1.16	1.42	0.87	0.21	1.77	0.23	2.07	0.2	1.37	2.2	0.61	0.55	0.83	0.16
RBBP7	NA	NA	NA	NA	NA	NA	NA	NA	NA	NA	NA	NA	NA	NA	0.6	1.4	2.12	1.35	1.89	2.15	0.69	1.29	0.97	1.03	1.17	0.87	0.86	0.69	0.77	0.34	1.38	0.24
RBBP6	NA	NA	NA	NA	NA	NA	NA	NA	NA	NA	NA	NA	NA	NA	1.12	0.88	1.98	1.54	1.44	2.43	2.72	2.51	1.12	0.88	0.84	0.92	0.95	1.06	1.54	1.77	2.55	2.1
PRMT1	NA	NA	NA	NA	NA	NA	NA	NA	NA	NA	NA	NA	NA	NA	1.18	0.82	1.2	1.28	1.44	1.65	1.45	1.49	1.22	0.78	1.08	1.09	1.29	1.08	1.17	1.13	1.53	0.74
SELH	NA	NA	NA	NA	NA	NA	NA	NA	NA	NA	NA	NA	NA	NA	0.73	1.27	1.37	1.03	1.21	1.31	1.45	1.82	1.07	0.93	0.77	0.68	0.76	0.63	1.27	0.79	1.53	0.58
MRPL24	NA	NA	NA	NA	NA	NA	NA	NA	NA	NA	NA	NA	NA	NA	0.84	1.16	1.07	1.03	1.03	1.61	1.43	1.41	0.85	1.15	1.18	0.79	1.16	1.04	1.42	1.78	1.48	0.79
HSPH1	NA	NA	NA	NA	NA	NA	NA	NA	NA	NA	NA	NA	NA	NA	0.94	1.06	1.1	1.17	1.23	2.12	2.15	1.58	1.21	0.79	0.98	1.36	1.37	1.48	1.67	1.33	1.95	1.57
INTS1	NA	NA	NA	NA	NA	NA	NA	NA	NA	NA	NA	NA	NA	NA	0.83	1.17	0.8	0.87	0.91	1.17	1.08	0.29	1.13	0.87	1.29	1.19	0.78	0.34	0.99	0.01	0.85	0.17
POP1	NA	NA	NA	NA	NA	NA	NA	NA	NA	NA	NA	NA	NA	NA	1.08	0.92	0.98	1.07	1.01	1.02	1.02	0.88	0.86	1.14	1.51	1.44	1.28	1.11	0.95	0.39	0.97	0.1
ZNF326	NA	NA	NA	NA	NA	NA	NA	NA	NA	NA	NA	NA	NA	NA	1	1	0.81	1.01	0.87	2.31	2.69	1.83	0.96	1.04	1.18	0.88	0.74	0.92	2.54	1.59	2.27	1.44
TRIP6	NA	NA	NA	NA	NA	NA	NA	NA	NA	NA	NA	NA	NA	NA	0.95	1.05	1.65	1.54	1.04	1.38	1.23	1.4	1.02	0.98	1.77	1.69	1.42	1.69	0.95	0.12	1.34	1.61
MRM1	NA	NA	NA	NA	NA	NA	NA	NA	NA	NA	NA	NA	NA	NA	1.33	0.67	1.05	0.59	0.32	0.97	1.05	0.88	0.87	1.13	1.07	1.02	0.94	1.11	1.48	0.56	0.97	0.03
ATXN2L	NA	NA	NA	NA	NA	NA	NA	NA	NA	NA	NA	NA	NA	NA	0.96	1.04	1.24	0.94	0.88	1.14	1.22	1.09	1.14	0.86	1	1.02	0.79	0.93	1.13	0.44	1.15	1.08
HNRNPA1L2	NA	NA	NA	NA	NA	NA	NA	NA	NA	NA	NA	NA	NA	NA	0.52	1.48	1.72	2.38	1	4.24	2.27	2.48	1.1	0.9	2.23	2.08	1.94	1.49	1.76	0.78	3	1.07
KIFC1	NA	NA	NA	NA	NA	NA	NA	NA	NA	NA	NA	NA	NA	NA	0.82	1.18	1.04	0.98	0.7	0.93	1.19	1.1	0.67	1.33	1.41	1.94	1.8	1.58	1.18	0.55	1.07	0.12
AURKB	NA	NA	NA	NA	NA	NA	NA	NA	NA	NA	NA	NA	NA	NA	1.36	0.64	1.94	2.37	1.48	2.89	2.05	3.06	1.35	0.65	1.23	0.91	0.98	1.09	1.38	0.85	2.67	1.25
DHX57	NA	NA	NA	NA	NA	NA	NA	NA	NA	NA	NA	NA	NA	NA	1.25	0.75	1.44	0.87	0.8	2.39	1.57	2.25	1.33	0.67	0.88	1.02	0.8	1.2	2	1.45	2.07	1.17
MYO18A	NA	NA	NA	NA	NA	NA	NA	NA	NA	NA	NA	NA	NA	NA	0.59	1.41	2.99	1.66	1.57	2.74	3.3	1.9	1.52	0.48	1.61	1.36	1.17	1.17	1.28	0.4	2.65	1.12
TFB1M	NA	NA	NA	NA	NA	NA	NA	NA	NA	NA	NA	NA	NA	NA	1.01	0.99	1.03	1.29	0.91	1.14	0.97	1.54	1	1	1.01	1.01	0.87	0.9	1.13	0.27	1.22	0.49
PRPF38B	NA	NA	NA	NA	NA	NA	NA	NA	NA	NA	NA	NA	NA	NA	1.12	0.88	0.48	1.18	1.01	3.14	2.97	2.66	1.21	0.79	1.33	0.27	0.34	0.86	3.28	2.65	2.92	2.67
NRM	NA	NA	NA	NA	NA	NA	NA	NA	NA	NA	NA	NA	NA	NA	1.58	0.42	0.49	0.54	1.71	0.66	1.11	1.15	1.14	0.86	1.3	1.35	0.84	1.12	1.07	0.05	0.97	0.01
NOL8	NA	NA	NA	NA	NA	NA	NA	NA	NA	NA	NA	NA	NA	NA	0.95	1.05	1.26	0.94	0.74	1.27	1.36	0.95	1.14	0.86	1.08	1.39	1.52	1.5	1.21	0.46	1.19	0.59
CSRP2	NA	NA	NA	NA	NA	NA	NA	NA	NA	NA	NA	NA	NA	NA	1	1	1.55	1.6	0.9	1.7	1.5	1.18	1.28	0.72	1.47	1.18	1.17	1.09	1.09	0.16	1.46	1.03
WDR74	NA	NA	NA	NA	NA	NA	NA	NA	NA	NA	NA	NA	NA	NA	0.62	1.38	1.57	0.62	0.56	1	1.49	1.44	0.91	1.09	1.04	1.29	1.01	0.95	1.43	0.44	1.31	0.25
BUB3	NA	NA	NA	NA	NA	NA	NA	NA	NA	NA	NA	NA	NA	NA	0.79	1.21	2.09	1.41	0.97	2.26	1.96	2.53	1.24	0.76	1.21	1.08	1.13	0.61	1.51	0.89	2.25	1.43
PPIH	NA	NA	NA	NA	NA	NA	NA	NA	NA	NA	NA	NA	NA	NA	0.86	1.14	1.38	1.19	1.3	4.47	4.97	4.9	0.98	1.02	1.23	0.97	1.04	0.97	3.72	3.16	4.78	3.25
TBC1D4	NA	NA	NA	NA	NA	NA	NA	NA	NA	NA	NA	NA	NA	NA	1.02	0.98	1.77	1.22	2.54	2.26	1.89	1.41	1.5	0.5	0.85	0.87	0.82	0.45	1	0.01	1.85	1.13
RRP9	NA	NA	NA	NA	NA	NA	NA	NA	NA	NA	NA	NA	NA	NA	0.68	1.32	1.74	1.45	1.35	2.02	1.68	1.91	0.81	1.19	0.94	1.08	1.16	0.7	1.24	1.08	1.87	0.7

### Sheet: SEC-MS WT-TOE1
	DMSO_rep1_fraction1	DMSO_rep1_fraction2	DMSO_rep1_fraction3	DMSO_rep1_fraction4	DMSO_rep1_fraction5	HL-1A_rep1_fraction1	HL-1A_rep1_fraction2	HL-1A_rep1_fraction3	HL-1A_rep1_fraction4	HL-1A_rep1_fraction5	HL-1B_rep1_fraction1	HL-1B_rep1_fraction2	HL-1B_rep1_fraction3	HL-1B_rep1_fraction4	HL-1B_rep1_fraction5	DMSO_rep2_fraction1	DMSO_rep2_fraction2	DMSO_rep2_fraction3	DMSO_rep2_fraction4	DMSO_rep2_fraction5	HL-1A_rep2_fraction1	HL-1A_rep2_fraction2	HL-1A_rep2_fraction3	HL-1A_rep2_fraction4	HL-1A_rep2_fraction5	HL-1B_rep2_fraction1	HL-1B_rep2_fraction2	HL-1B_rep2_fraction3	HL-1B_rep2_fraction4	HL-1B_rep2_fraction5
DFFA	0.0270099	0.103273	0.747378	0.103908	0.0184303	0.0468797	0.088086	0.7235	0.115557	0.0259779	0.0512224	0.0785797	0.718568	0.136205	0.0154249	0.0256667	0.103667	0.667333	0.147667	0.0556667	0.0376013	0.102107	0.634684	0.171475	0.0541329	0.0467552	0.0802248	0.619826	0.205672	0.0475217
PSMD9	0.0573746	0.432863	0.488135	0.0129168	0.00871132	0.0709261	0.360785	0.521981	0.0117233	0.0345838	0.0881525	0.34417	0.544233	0.0156299	0.00781494	0.0298939	0.276117	0.653166	0.00417872	0.0366442	0.0343249	0.278195	0.647924	0.0120955	0.02746	0.0540611	0.213372	0.703839	0.0180204	0.0107078
KPNA3	0.18022	0.414011	0.30522	0.0714286	0.0291209	0.19851	0.369001	0.327869	0.0769001	0.0277198	0.23181	0.304569	0.363113	0.0730964	0.0274112	0.152008	0.46572	0.290859	0.0578255	0.0335873	0.159973	0.447243	0.312457	0.0445882	0.0357386	0.161514	0.42128	0.34891	0.0484064	0.0198898
EIF3F	0.396368	0.193488	0.374452	0.0097057	0.0259862	0.441712	0.17122	0.316636	0.0391621	0.031269	0.482309	0.158643	0.301044	0.0205916	0.037413	0.427141	0.125363	0.407108	0.0177706	0.0226171	0.441558	0.11815	0.38961	0.0433956	0.0072854	0.4472	0.118667	0.391467	0.0309333	0.0117333
EXOC5	0.494454	0.140608	0.244723	0.0830054	0.0372093	0.547277	0.129264	0.19599	0.0861759	0.0412926	0.628893	0.110181	0.164878	0.0510338	0.0450144	0.615548	0.1	0.20424	0.0600707	0.0201413	0.651442	0.0929705	0.180434	0.0715905	0.00356333	0.6554	0.108744	0.182464	0.0360029	0.0173892
RTCA	0.0371294	0.147686	0.0653921	0.455528	0.294264	0.0634031	0.141256	0.0760838	0.461221	0.258036	0.0941255	0.117824	0.0694259	0.425567	0.293057	0.070367	0.154989	0.0351835	0.370943	0.368517	0.0722354	0.158145	0.0344828	0.342449	0.392687	0.0761163	0.14564	0.0548397	0.288583	0.434822
TAF4	0.714286	0.121243	0.0624789	0.0921986	0.00979399	0.7239	0.12564	0.0414534	0.0880246	0.0209826	0.765978	0.0897353	0.0419626	0.0593932	0.0429309	0.530136	0.271063	0.0687914	0.0814137	0.0485958	0.560064	0.276997	0.0517572	0.0738019	0.0373802	0.530111	0.268431	0.0818255	0.0680529	0.0515798
CLIC1	0.0099723	0.00886427	0.0260388	0.713573	0.241551	0.00969962	0.0359825	0.0269086	0.731539	0.19587	0.0285356	0.0395108	0.0232048	0.700847	0.207902	0.0153352	0.017475	0.0267475	0.694722	0.24572	0.0357616	0.0403974	0.0228477	0.63245	0.268543	0.0256841	0.037686	0.0285646	0.581373	0.326692
SUPT5H	0.136542	0.655008	0.0747062	0.100168	0.0335758	0.176151	0.600515	0.0932228	0.0920789	0.0380326	0.207133	0.561728	0.130658	0.0826475	0.0178326	0.0929477	0.706857	0.0578486	0.108872	0.0334742	0.0873754	0.687375	0.0837209	0.09701	0.0445183	0.105774	0.687787	0.0963209	0.0820133	0.0281042
NOP56	0.784042	0.057242	0.13183	0.0268864	0	0.806221	0.0513453	0.0989879	0.0434461	0	0.842544	0.0336018	0.0744238	0.0349903	0.0144404	0.806193	0.0323591	0.0421016	0.0295755	0.0897704	0.752259	0.0320606	0.0326435	0.0571262	0.125911	0.785386	0.0562923	0.0316644	0.0224628	0.104195
AGRN	0.586689	0.166804	0.194193	0.0419063	0.0104081	0.645594	0.0830769	0.209231	0.052028	0.0100699	0.698546	0.109411	0.117062	0.0596787	0.0153022	0.482771	0.199518	0.187457	0.0885596	0.0416954	0.50622	0.180861	0.196172	0.0902711	0.0264753	0.442594	0.238708	0.214736	0.0746909	0.0292708
PLOD2	0.241369	0.499697	0.134464	0.0844942	0.0399758	0.2728	0.496513	0.124732	0.0756438	0.0303112	0.323829	0.419212	0.160896	0.0641548	0.0319077	0.186954	0.609617	0.0897781	0.0766644	0.0369872	0.188482	0.602094	0.103076	0.0677356	0.0386126	0.192395	0.580206	0.144296	0.0581717	0.0249307
DDX3X	0.147601	0.0403268	0.254349	0.359779	0.197944	0.232164	0.0495768	0.183797	0.375756	0.158706	0.270466	0.0632124	0.193782	0.334024	0.138515	0.141161	0.0708004	0.233069	0.434916	0.120053	0.158	0.0788	0.2068	0.4216	0.1348	0.128303	0.073535	0.262926	0.375718	0.159517
PIR	0.0146025	0.0105462	0.0416441	0.0911303	0.842077	0	0.0267117	0.0709242	0.0435984	0.858766	0	0.0210112	0.0843729	0.0502298	0.844386	0.0485723	0.0462173	0.0821313	0.0697674	0.753312	0.0317594	0.0772906	0.0823496	0.0657673	0.742833	0.053202	0.0844007	0.115599	0.0781609	0.668637
KPNA4	0.237383	0.447797	0.247263	0.0504673	0.0170895	0.240506	0.375949	0.296203	0.0610759	0.0262658	0.255501	0.347783	0.335304	0.0486043	0.0128079	0.186135	0.438475	0.281802	0.05026	0.0433276	0.192162	0.407356	0.303197	0.054658	0.0426263	0.192536	0.406228	0.333729	0.0401711	0.0273354
PPP6C	0.432699	0.203874	0.14872	0.168418	0.0462902	0.474374	0.194279	0.123659	0.1764	0.0312872	0.573624	0.150321	0.117631	0.124616	0.0338083	0.40695	0.26161	0.0948881	0.214501	0.0220515	0.424507	0.244746	0.0950533	0.216941	0.018752	0.39545	0.271217	0.11682	0.185327	0.0311861
ARID1A	0.488183	0.236706	0.201256	0.0590842	0.014771	0.581148	0.192677	0.16671	0.0480395	0.0114256	0.651068	0.13425	0.17081	0.0304183	0.0134542	0.535298	0.243199	0.150583	0.0589378	0.0119819	0.548566	0.24784	0.124438	0.070515	0.00864155	0.517422	0.255849	0.154803	0.0562469	0.0156794
DPYSL4	0.234897	0.568844	0.114689	0.0717571	0.00981294	0.24259	0.540144	0.123165	0.0713669	0.0227338	0.260856	0.533415	0.138897	0.0625192	0.00431167	0.0448213	0.793459	0.0520896	0.0893398	0.0202907	0.0366625	0.783818	0.0831226	0.0651075	0.0312895	0.0348146	0.724031	0.155958	0.0786867	0.00651005
UBE2C	0.013337	0.00979858	0.022319	0.578661	0.375885	0.00978844	0.0416798	0.0148405	0.62425	0.309441	0.0294304	0.0386076	0.00886076	0.628797	0.294304	0.0205289	0.0149617	0.0417537	0.591858	0.330898	0.0345922	0.0349096	0.032688	0.531895	0.365916	0.0284277	0.0228931	0.0576101	0.26717	0.623899
PDXK	0.0268624	0.056771	0.0650789	0.805317	0.0459706	0.0422068	0.0807959	0.0512511	0.819114	0.0066325	0.0715913	0.0738692	0.0549951	0.796616	0.00292873	0.0575307	0.075307	0.104396	0.758888	0.00387847	0.0773325	0.0616781	0.0926738	0.746399	0.0219161	0.078336	0.0786062	0.10778	0.721232	0.0140465
WASL	0.408549	0.299229	0.184303	0.0953048	0.0126139	0.412133	0.288807	0.185417	0.0956992	0.0179436	0.467984	0.217149	0.205735	0.0871381	0.0219933	0.441116	0.285813	0.162879	0.0612948	0.0488981	0.436954	0.291652	0.170451	0.0691582	0.0317848	0.469643	0.297661	0.157571	0.0406331	0.0344909
PDHX	0.245853	0.361646	0.321831	0.0537492	0.016921	0.321324	0.333867	0.273018	0.0525754	0.0192154	0.351748	0.27372	0.294007	0.0646067	0.0159176	0.298839	0.450083	0.177778	0.0470978	0.0262023	0.336547	0.40902	0.189736	0.044479	0.0202177	0.222281	0.467639	0.251724	0.0400531	0.0183024
IPO5	0.0563985	0.207272	0.715145	0.0125966	0.00858861	0.0691606	0.185476	0.694436	0.024835	0.0260924	0.074969	0.151177	0.731103	0.02943	0.0133209	0.047619	0.175616	0.701452	0.031746	0.0435664	0.0577642	0.165477	0.703364	0.038736	0.0346585	0.0703125	0.112793	0.752686	0.0463867	0.0178223
DNM1L	0.0576079	0.783002	0.0658745	0.0689744	0.0245415	0.0615655	0.747288	0.0946936	0.0647904	0.0316623	0.0733776	0.705383	0.15118	0.060472	0.00958702	0.0450845	0.804008	0.0601127	0.064809	0.0259862	0.034587	0.789456	0.0859637	0.0520484	0.0379449	0.0423419	0.787768	0.115264	0.0441715	0.0104548
SAP18	0.349858	0.0382436	0.214235	0.0495751	0.348088	0.339202	0.0445365	0.147074	0.050492	0.418695	0.360184	0.0422665	0.192037	0.061562	0.343951	0.417261	0.0684736	0.223609	0.025321	0.265335	0.406763	0.0924004	0.175092	0.0361567	0.289588	0.364955	0.180219	0.112458	0.0689491	0.273419
BIN1	0.551202	0.26358	0.109528	0.0558029	0.0198872	0.512717	0.292486	0.112428	0.066185	0.016185	0.597635	0.221157	0.123043	0.0457015	0.012464	0.45479	0.390924	0.0712605	0.0719328	0.0110924	0.411497	0.417993	0.0802209	0.0746996	0.0155895	0.348708	0.503801	0.0886974	0.0468829	0.0119108
PES1	0.0734952	0.14566	0.0236116	0.687064	0.0701696	0.13358	0.178297	0.0786101	0.580746	0.0287667	0.167193	0.171502	0.0824476	0.542086	0.036771	0.325178	0.359497	0.146449	0.134217	0.0346585	0.324011	0.347203	0.157572	0.135061	0.0361528	0.244121	0.459152	0.157576	0.111515	0.0276364
IGF2BP3	0.842192	0.0156572	0.0857025	0.0564483	0	0.84097	0.0322323	0.0519446	0.0727224	0.00213106	0.888532	0.0147374	0.051179	0.0351018	0.0104502	0.761242	0.0592041	0.104497	0.0637334	0.0113232	0.748669	0.0632762	0.0975754	0.0715553	0.0189237	0.718661	0.112309	0.0930233	0.0595576	0.0164492
NDUFAB1	0.122478	0.074928	0.260519	0.278386	0.263689	0.134825	0.116812	0.209607	0.342249	0.196507	0.217801	0.106108	0.234904	0.252356	0.188831	0.0655161	0.0524129	0.249281	0.310642	0.322148	0.0649159	0.0557687	0.22278	0.334022	0.322514	0.117309	0.0577918	0.224842	0.288097	0.311961
TXNDC9	0.801122	0.0347247	0.129078	0.0291126	0.00596282	0.778108	0.0716835	0.0963712	0.0493754	0.00446163	0.810622	0.0694742	0.0882511	0.0246781	0.00697425	0.774906	0.0761646	0.0884053	0.050323	0.0102006	0.732443	0.101616	0.08266	0.0674332	0.0158484	0.690985	0.14643	0.0794685	0.0484627	0.0346535
TRAFD1	0.0782609	0.704948	0.0794603	0.0944528	0.0428786	0.0935973	0.65261	0.119311	0.0689123	0.0655696	0.131437	0.650702	0.155564	0.0547353	0.00756212	0.0560159	0.718263	0.108717	0.0951276	0.021876	0.0446194	0.712927	0.142717	0.078084	0.0216535	0.078526	0.648793	0.180178	0.0813215	0.0111817
GAPDHS	0.023598	0.0252637	0.931427	0.00999445	0.00971682	0.0549206	0.0222222	0.854603	0.0419048	0.0263492	0.0636393	0.0147106	0.847777	0.0575632	0.0163096	0.0258838	0.0290404	0.867424	0.0381944	0.0394571	0.0372629	0.0308266	0.844512	0.0609756	0.0264228	0.0461221	0.0216439	0.823499	0.0927596	0.0159753
UBFD1	0.016378	0.0340157	0.872441	0.071811	0.00535433	0.0368718	0.0231936	0.855189	0.0728516	0.0118941	0.0513426	0.00973739	0.81735	0.105636	0.0159339	0.00820513	0.00991453	0.86906	0.0841026	0.0287179	0.0231001	0.0110479	0.815869	0.129227	0.0207566	0.0388943	0.00146771	0.812378	0.136497	0.0107632
COPE	0.636075	0.0628771	0.100032	0.174659	0.0263576	0.648063	0.0585544	0.0768527	0.202806	0.0137237	0.711186	0.0481826	0.06847	0.14962	0.0225416	0.637345	0.058862	0.0833878	0.193264	0.0271419	0.64113	0.0810047	0.0697017	0.197802	0.0103611	0.610756	0.0985091	0.0705538	0.174121	0.0460596
PGRMC1	0.171197	0.0319504	0.789223	0.0066762	0.000953743	0.44985	0.0152959	0.47668	0.0401204	0.0180542	0.499866	0.0104867	0.434257	0.0328045	0.0225867	0.492063	0.0495087	0.29743	0.125094	0.0359033	0.550796	0.0495716	0.241432	0.137393	0.0208078	0.576321	0.0562622	0.245352	0.0958904	0.0261742
AIP	0.0797983	0.0611095	0.0860279	0.692673	0.0803916	0.111861	0.0857311	0.104228	0.675866	0.0223136	0.162422	0.102795	0.108075	0.598137	0.0285714	0.0600211	0.0873991	0.0863461	0.759565	0.00666901	0.0859504	0.088595	0.0614876	0.741157	0.0228099	0.0613587	0.0983686	0.0499148	0.748478	0.0418797
DDX39A	0.0649741	0.034125	0.353535	0.522796	0.02457	0.0868687	0.0453102	0.30938	0.55267	0.00577201	0.140418	0.0425087	0.325784	0.48223	0.00905923	0.0269791	0.0191693	0.158679	0.793752	0.00141995	0.0614379	0.0277778	0.142157	0.767974	0.000653595	0.0503282	0.0325796	0.184294	0.727936	0.00486263
TRPM1	0.330299	0.50697	0.0540541	0.083926	0.0247511	0.352346	0.515486	0.0444649	0.0735971	0.0141061	0.415012	0.459677	0.0741315	0.0511787	0	0.176344	0.0548387	0.153763	0.612545	0.00250896	0.164275	0.0577099	0.105344	0.672672	0	0.196788	0.0708641	0.125669	0.606679	0
HDGFRP3	0.00776639	0.0130475	0.0245418	0.756446	0.198198	0.00929814	0.0308938	0.0134973	0.807738	0.138572	0.0208817	0.0449536	0.00435035	0.775232	0.154582	0.0288288	0.0511712	0.0731532	0.667387	0.179459	0.0394737	0.0650782	0.0469417	0.667141	0.181366	0.0248122	0.0603232	0.0457546	0.741634	0.127476
EIF3CL	0.657597	0.14947	0.114841	0.0614841	0.0166078	0.668799	0.133178	0.0994475	0.0805467	0.0180285	0.747151	0.0984807	0.0854585	0.0482908	0.0206186	0.649724	0.148435	0.119337	0.0666667	0.0158379	0.675363	0.132431	0.108983	0.0772787	0.00594452	0.667371	0.174301	0.105473	0.0401691	0.012685
MAP4K5	0.138839	0.0978996	0.739053	0.0242079	0	0.194452	0.0774343	0.638833	0.0514302	0.0378503	0.183983	0.0744048	0.699134	0.0424784	0	0.0541344	0.018144	0.804581	0.0496728	0.0734682	0.06238	0.0198337	0.78119	0.0703775	0.0662188	0.0814119	0.00996299	0.743809	0.0839738	0.0808426
NUDT19	0.206254	0.17151	0.238155	0.328174	0.0559065	0.183333	0.242241	0.189368	0.322989	0.062069	0.179051	0.324978	0.205312	0.245598	0.0450612	0.0659164	0.0437299	0.0932476	0.613826	0.18328	0.0593434	0.0388258	0.0621843	0.640783	0.198864	0.0695862	0.045137	0.0760344	0.584632	0.22461
C5orf51	0.0273618	0.0429147	0.0757488	0.756048	0.0979263	0.0466193	0.066996	0.0463106	0.801173	0.0389009	0.0729705	0.0735786	0.0401338	0.738522	0.0747948	0.0710365	0.0471424	0.0464966	0.76558	0.0697449	0.116473	0.0622296	0.028619	0.689185	0.103494	0.0948209	0.0590054	0.0319505	0.687709	0.126514
CCDC85C	0.60517	0.123748	0.203877	0.0565428	0.0106624	0.633153	0.110225	0.1726	0.0734833	0.0105383	0.679279	0.0963642	0.15903	0.0585279	0.0067987	0.581294	0.146162	0.145156	0.101576	0.0258129	0.610962	0.153411	0.128091	0.0974084	0.0101281	0.558165	0.191152	0.123157	0.0922993	0.0352267
PDLIM1	0.0403944	0.261132	0.601145	0.0648855	0.0324427	0.0648386	0.255356	0.575264	0.0628392	0.0417024	0.0698451	0.218949	0.614941	0.0698451	0.0264197	0.0478276	0.230381	0.575278	0.0966655	0.0498484	0.0528521	0.231389	0.571383	0.0934579	0.0509185	0.0677017	0.259099	0.536523	0.104352	0.0323237
NUCB2	0.0710839	0.187842	0.692827	0.0270183	0.0212287	0.0941776	0.257043	0.576603	0.0354172	0.0367588	0.101262	0.286315	0.53769	0.049175	0.0255581	0.0498661	0.343039	0.536814	0.0217537	0.0485274	0.0424574	0.365391	0.525249	0.02734	0.0395626	0.0512426	0.365872	0.526006	0.0417627	0.0151166
FAM195B	0.57391	0.196657	0.122583	0.0639135	0.0429367	0.621888	0.166474	0.0822235	0.0712218	0.0581934	0.662605	0.153757	0.0826806	0.0478677	0.0530896	0.532468	0.228381	0.112765	0.0772886	0.0490972	0.521848	0.224719	0.120474	0.0898876	0.0430712	0.498489	0.25529	0.125034	0.0780434	0.0431437
AP3B1	0.467141	0.173713	0.155295	0.119297	0.0845542	0.550629	0.156541	0.117132	0.120416	0.0552819	0.611026	0.13221	0.116641	0.0819296	0.058193	0.387676	0.236349	0.187598	0.116615	0.0717629	0.416451	0.241239	0.164515	0.12689	0.0509037	0.449757	0.251322	0.163952	0.0861011	0.0488682
SH3PXD2B	0.16964	0.614647	0.100666	0.0796272	0.0354194	0.193017	0.584358	0.107263	0.0888268	0.0265363	0.269722	0.472953	0.149887	0.0792637	0.0281743	0.0746093	0.73813	0.0784429	0.0834562	0.0253613	0.0575748	0.740431	0.0948858	0.0771952	0.0299132	0.0925714	0.694286	0.119143	0.0748571	0.0191429
PSMD14	0.753038	0.137956	0.07005	0.0353824	0.00357398	0.742018	0.13378	0.0584291	0.0609834	0.00478927	0.804866	0.107249	0.0598312	0.0225919	0.00546177	0.713857	0.166889	0.0656229	0.0453031	0.00832778	0.723932	0.160804	0.0562186	0.058103	0.000942211	0.700655	0.210747	0.051114	0.0311927	0.00629096
RPS9	0.847431	0.0312253	0.0802372	0.0233202	0.0177866	0.864331	0.0284516	0.049416	0.0458221	0.0119796	0.912607	0.021787	0.0394125	0.0134639	0.0127295	0.843075	0.030464	0.0715551	0.042508	0.0123982	0.842121	0.0355529	0.0569449	0.0587526	0.0066285	0.829445	0.0775013	0.0523587	0.0266978	0.0139969
LOC102724159	0.232005	0.237656	0.39649	0.10232	0.0315289	0.224099	0.179279	0.423839	0.117571	0.0552127	0.183333	0.260234	0.451754	0.104678	0	0.526743	0.113611	0.247879	0.072298	0.0394688	0.553823	0.11934	0.256372	0.0686657	0.0017991	0.484956	0.160556	0.269532	0.0586599	0.0262958
pk	0.087886	0.0700713	0.629157	0.17696	0.0359264	0.103132	0.0733945	0.587472	0.194875	0.0411262	0.126723	0.0771487	0.573482	0.186858	0.0357876	0.0864198	0.0727394	0.613614	0.19653	0.0306974	0.114506	0.0643294	0.574783	0.21486	0.0315214	0.122208	0.0639281	0.573299	0.216688	0.0238768
PTEN	0.126965	0.123999	0.199941	0.5221	0.026995	0.157565	0.145031	0.194569	0.476574	0.0262608	0.176089	0.119864	0.218721	0.439914	0.0454124	0.0105202	0.0222092	0.0277615	0.939509	0	0.0416667	0.0356234	0.00922392	0.913486	0	0.0369939	0.0486455	0.00961258	0.900961	0.00378678
C17orf89	0.507205	0.0268972	0.412104	0.0537944	0	0.441427	0.0612354	0.402556	0.0812034	0.0135783	0.501796	0.0630101	0.349984	0.071825	0.0133856	0.109079	0.192751	0.418022	0.137534	0.142615	0.15937	0.109749	0.462639	0.119089	0.149154	0.114333	0.10301	0.489091	0.167633	0.125932
SHTN1	0.603954	0.248435	0.0850082	0.0550247	0.00757825	0.643045	0.210557	0.0664917	0.0656168	0.0142899	0.710037	0.172719	0.0663426	0.0368888	0.014012	0.495979	0.313673	0.080429	0.080429	0.0294906	0.504379	0.309763	0.0797924	0.0836847	0.0223808	0.469227	0.346389	0.0862157	0.0661241	0.0320448
PSMA2	0.839006	0.0670524	0.0748809	0.0176991	0.00136147	0.821859	0.0824328	0.0518679	0.0426057	0.00123495	0.86824	0.0747614	0.0400318	0.01193	0.00503712	0.81455	0.076973	0.0552127	0.0392985	0.0139656	0.815861	0.0844728	0.0422364	0.0510483	0.00638104	0.79675	0.12173	0.0413109	0.0236849	0.0165244
SMAP	0.0218023	0.0194767	0.427616	0.4625	0.0686047	0.0468362	0.0266749	0.407568	0.469603	0.0493176	0.0626687	0.0233883	0.444978	0.42039	0.0485757	0.00565536	0.0252828	0.38157	0.532269	0.0552229	0.0256994	0.0299284	0.361744	0.497723	0.0849057	0.0336907	0.020929	0.407861	0.473711	0.0638081
SMCHD1	0.705413	0.0610687	0.114157	0.0898681	0.0294934	0.7211	0.0740741	0.0909091	0.0959596	0.0179574	0.743568	0.0614637	0.0914808	0.0820469	0.0214408	0.75061	0.0599094	0.112853	0.0651341	0.0114943	0.763652	0.0673216	0.0913031	0.0751228	0.0026004	0.742639	0.10169	0.0976009	0.0449836	0.0130862
CNOT1	0.675302	0.0887737	0.15544	0.0438687	0.0366149	0.704355	0.0865301	0.117104	0.0579752	0.0340352	0.747972	0.0682517	0.118601	0.0296503	0.0355245	0.621056	0.122652	0.131868	0.103864	0.0205601	0.634971	0.116146	0.121251	0.120613	0.00701978	0.671446	0.117923	0.110754	0.0781211	0.0217553
MYO1C	0.254592	0.126652	0.331292	0.196906	0.0905575	0.389551	0.324851	0.166215	0.0863563	0.0330265	0.275417	0.398804	0.207114	0.0893925	0.0292729	0.321325	0.157764	0.289027	0.198758	0.0331263	0.344889	0.190493	0.246605	0.200143	0.0178699	0.512954	0.199122	0.188257	0.0722942	0.0273715
UNC119B	0.0827545	0.100876	0.332528	0.454545	0.0292963	0.0935399	0.114002	0.327097	0.449868	0.0154925	0.119325	0.0944785	0.320552	0.444172	0.0214724	0.101483	0.195887	0.394471	0.280175	0.0279838	0.110836	0.194737	0.374303	0.291331	0.0287926	0.109124	0.18985	0.360505	0.326058	0.0144623
CDK11B	0.508209	0.222547	0.207953	0.0466983	0.0145932	0.546565	0.168613	0.189519	0.0670649	0.0282378	0.588622	0.126644	0.198971	0.051458	0.0343053	0.409558	0.242124	0.140177	0.122478	0.0856637	0.419619	0.246935	0.148161	0.115463	0.0698229	0.363615	0.315007	0.152666	0.103115	0.065597
COL6A5	0.640468	0.0384615	0.0705686	0.191973	0.0585284	0.601928	0.0516939	0.0516939	0.273072	0.0216121	0.61404	0.0479278	0.0456724	0.269524	0.0228362	0.801579	0.0273116	0.120105	0.0437644	0.00723922	0.789111	0.0638298	0.0863579	0.0607009	0	0.807917	0.0804995	0.0738576	0.0377258	0
C15orf38-AP3S2	0.0465939	0.0165143	0.0424653	0.667355	0.227072	0.0556865	0.0391868	0.0335887	0.708309	0.163229	0.0827629	0.0429371	0.0342253	0.648413	0.191661	0.0493541	0.0357734	0.0198741	0.707519	0.187479	0.0692712	0.051543	0.00755089	0.661852	0.209783	0.0563344	0.0527657	0.0168239	0.620444	0.253632
SEP15	0.0905488	0.714329	0.11189	0.0554878	0.0277439	0.117259	0.680964	0.128934	0.0446701	0.0281726	0.185252	0.600436	0.157283	0.0446785	0.0123502	0.131442	0.683627	0.110241	0.0603392	0.0143509	0.121613	0.68683	0.126024	0.0390674	0.026465	0.0635807	0.657356	0.224262	0.0420325	0.0127694
ERVK3-1	0.0397418	0.0475543	0.636549	0.199389	0.0767663	0.0577683	0.0401338	0.646397	0.196108	0.0595926	0.0798809	0.0230165	0.640401	0.226374	0.0303276	0.0213785	0.0759307	0.58275	0.271286	0.0486546	0.0429769	0.0255066	0.620196	0.256813	0.0545073	0.0827493	0.0791318	0.500565	0.290301	0.047253
UBA6	0.0452625	0.179541	0.714544	0.0537115	0.00694025	0.0709327	0.162089	0.692424	0.0516149	0.0229399	0.0762712	0.141646	0.710956	0.0608354	0.0102906	0.0579663	0.0861399	0.758096	0.0579663	0.0398316	0.0649094	0.0810544	0.761779	0.0672158	0.0250412	0.0913548	0.0565161	0.76671	0.0748387	0.0105806
PSMD12	0.619925	0.222791	0.106448	0.0406005	0.0102354	0.640238	0.193043	0.0921341	0.0654967	0.00908806	0.728553	0.150196	0.0831812	0.0289439	0.00912647	0.592658	0.247794	0.0942464	0.0529474	0.0123544	0.621639	0.228092	0.085416	0.0607403	0.00411262	0.611486	0.256679	0.0826467	0.0401998	0.00898876
RPL36A-HNRNPH2	0.784084	0.13003	0.0747748	0.0111111	0	0.792535	0.108243	0.0578538	0.0413686	0	0.808247	0.113697	0.055081	0.0153166	0.00765832	0.714464	0.0646673	0.13527	0.0756014	0.00999688	0.693553	0.083499	0.141153	0.0721386	0.00965635	0.594751	0.139457	0.15624	0.079646	0.0299054
PSMD11	0.697488	0.159107	0.0886253	0.0516399	0.00314027	0.709958	0.143371	0.0692861	0.0737852	0.00359928	0.77686	0.119435	0.061317	0.03759	0.00479872	0.694261	0.171826	0.0612174	0.064	0.00869565	0.703894	0.159961	0.055037	0.0766012	0.00450595	0.705077	0.194624	0.0495271	0.0388253	0.0119462
Uncharacterized	0.899853	0.000736377	0.082106	0.0173049	0	0.876239	0.0340209	0.0527726	0.0369676	0	0.901093	0.0391029	0.0391029	0.0178263	0.00287522	0.837637	0.0342156	0.0803744	0.0442221	0.00355068	0.826344	0.0569994	0.0590667	0.0575901	0	0.816837	0.0895904	0.0574516	0.028157	0.00796359
WASH1	0.833094	0.0183855	0.109739	0.0382074	0.000574548	0.804666	0.0485226	0.0774495	0.0646967	0.00466563	0.819607	0.0547019	0.0765212	0.032268	0.0169023	0.717159	0.0562539	0.131992	0.0817096	0.012885	0.728589	0.0771411	0.10296	0.0891058	0.00220403	0.672617	0.114254	0.118374	0.0749794	0.0197748
XIRP2	0.0170162	0.00989315	0.10091	0.599129	0.273051	0.00697739	0.0270723	0.0488418	0.678203	0.238906	0.0511568	0.0329049	0.051928	0.699229	0.164781	0.110626	0.0741475	0.408406	0.16019	0.24663	0.0575939	0.135239	0.330631	0.149744	0.326792	0.0672122	0.0783168	0.265147	0.111825	0.477499
ACOT7	0.0694403	0.0493864	0.32625	0.493265	0.0616582	0.0753968	0.0622711	0.292125	0.527778	0.0424298	0.1	0.0804734	0.300296	0.471006	0.0482249	0.0238015	0.0295005	0.294335	0.635267	0.0170969	0.0500487	0.0337992	0.264868	0.623334	0.0279493	0.0458599	0.0384713	0.29172	0.587771	0.0361783
AP3D1	0.460905	0.140741	0.160082	0.128395	0.109877	0.581014	0.129259	0.123537	0.108713	0.0574772	0.645346	0.0718563	0.126021	0.0808383	0.075939	0.459471	0.25401	0.104031	0.0689207	0.113567	0.412391	0.261498	0.120867	0.127328	0.0779171	0.422165	0.275978	0.10885	0.0559068	0.1371
SLC9A3R1	0.0425197	0.0349606	0.785197	0.125669	0.0116535	0.0747075	0.0312031	0.741374	0.137414	0.0153015	0.0937317	0.02314	0.716755	0.158465	0.00790861	0.0198261	0.0114783	0.767304	0.16313	0.0382609	0.0381107	0.00977199	0.743322	0.183062	0.0257329	0.049815	0.00789149	0.718126	0.210604	0.0135635
KMT2D	0.507644	0.121061	0.311076	0.0602184	0	0.44366	0.157105	0.237423	0.132392	0.0294204	0.546525	0.0636042	0.265901	0.123969	0	0.629022	0.136573	0.122784	0.0764938	0.035128	0.667241	0.141545	0.0910135	0.079242	0.0209589	0.623451	0.178335	0.0991069	0.0677038	0.0314031
CCS	0.0730647	0.0397217	0.124674	0.645984	0.116556	0.0574854	0.0470335	0.124193	0.709192	0.0620965	0.103196	0.0694064	0.12968	0.613394	0.0843227	0.0311097	0.0234124	0.0917255	0.772611	0.0811418	0.0650482	0.0432617	0.059446	0.737317	0.0949269	0.0557834	0.0484003	0.0311731	0.737216	0.127427
PDCD5	0.0519594	0.0267054	0.062119	0.297242	0.561974	0.068306	0.0543412	0.0686096	0.28476	0.523983	0.0714066	0.0430902	0.076639	0.275162	0.533703	0.0367571	0.0401924	0.0285125	0.254552	0.639986	0.0194566	0.0640725	0.0265012	0.240188	0.649782	0.0238559	0.0540409	0.042113	0.192064	0.687926
PRMT5	0.746965	0.1	0.114377	0.0348243	0.00383387	0.729496	0.106469	0.0990405	0.0603528	0.00464253	0.79738	0.0783166	0.0889075	0.0289855	0.00641026	0.639716	0.140426	0.106383	0.0978723	0.0156028	0.636274	0.144832	0.0901909	0.123107	0.00559579	0.643961	0.168116	0.0845411	0.0876812	0.0157005
TCERG1	0.153292	0.326019	0.282759	0.163636	0.0742947	0.169339	0.282419	0.299015	0.162307	0.0869198	0.187346	0.251543	0.316667	0.155556	0.0888889	0.174172	0.444702	0.199007	0.126821	0.055298	0.169502	0.437239	0.207705	0.126806	0.058748	0.250453	0.451746	0.173351	0.0910737	0.0333765
PSMA7	0.726186	0.0727592	0.126186	0.0478032	0.027065	0.720247	0.0862442	0.0859351	0.0819165	0.0256569	0.800877	0.0588084	0.0709311	0.0374001	0.0319835	0.686294	0.0991351	0.103127	0.0575516	0.0538922	0.702278	0.10468	0.0951355	0.0665025	0.0314039	0.682328	0.127603	0.0953017	0.0411105	0.0536572
NDC80	0.70003	0.0955683	0.141996	0.0500452	0.0123606	0.66746	0.0960738	0.132362	0.0791196	0.0249851	0.733354	0.079719	0.106597	0.0549786	0.0253513	0.658641	0.132256	0.122032	0.0748681	0.0122032	0.637413	0.131795	0.128454	0.0944428	0.00789554	0.593197	0.16898	0.149388	0.0693878	0.0190476
TPP1	0.137816	0.100395	0.356252	0.340736	0.0648007	0.199061	0.100773	0.325787	0.327443	0.0469354	0.237349	0.100881	0.294483	0.313418	0.0538688	0.0978774	0.0816627	0.33638	0.418927	0.0651533	0.133274	0.0763268	0.307096	0.412343	0.07096	0.139478	0.0829493	0.33702	0.37788	0.0626728
TNPO2	0.198636	0.292914	0.479988	0.0174918	0.0109695	0.249151	0.233405	0.470824	0.0256252	0.0209941	0.246061	0.227879	0.468485	0.0278788	0.029697	0.105297	0.199358	0.612199	0.0372392	0.0459069	0.136275	0.19695	0.549968	0.0713822	0.045425	0.160968	0.159916	0.609153	0.0520779	0.0178853
GEMIN2	0.51778	0.0183665	0.273154	0.190699	0	0.571653	0.0706067	0.126569	0.169195	0.061977	0.58965	0.0604196	0.191329	0.118042	0.0405594	0.554897	0.066126	0.143481	0.211167	0.0243294	0.566963	0.0748494	0.107829	0.232865	0.0174935	0.514666	0.104324	0.156033	0.215906	0.00907167
HAT1	0.0735786	0.457282	0.394649	0.0583764	0.0161143	0.079706	0.432448	0.390051	0.0746184	0.0231769	0.108599	0.38758	0.42293	0.0700637	0.010828	0.0493583	0.51234	0.330043	0.0802896	0.0279697	0.0459966	0.482453	0.362181	0.0817717	0.027598	0.0606061	0.411575	0.449826	0.065077	0.012916
GIPC1	0.0304896	0.0343008	0.0442685	0.778364	0.112577	0.0471411	0.0571776	0.0225061	0.820255	0.0529197	0.080303	0.0618182	0.0184848	0.775455	0.0639394	0.0417341	0.0388224	0.0232934	0.833387	0.0627629	0.0916031	0.0540712	0.00986005	0.775763	0.0687023	0.0748663	0.0609626	0.0141711	0.743316	0.106684
MYL12B	0.773367	0.0128165	0.136293	0.055955	0.0215692	0.772549	0.0271493	0.112217	0.0696833	0.0184012	0.800522	0.0289939	0.0956799	0.0545086	0.0202957	0.804569	0.0295051	0.0869289	0.0650381	0.0139594	0.808592	0.0400769	0.0638025	0.0820776	0.00545046	0.797587	0.0766756	0.055496	0.0509383	0.0193029
HGS	0.683598	0.159172	0.0931737	0.0430281	0.0210288	0.704743	0.138519	0.0821284	0.0587045	0.0159051	0.73876	0.129298	0.0781663	0.0320306	0.0217455	0.60455	0.222824	0.0801733	0.0509209	0.0415312	0.598102	0.228397	0.0776008	0.0687902	0.0271095	0.583879	0.251636	0.0792056	0.0432243	0.0420561
HNRNPDL	0.636332	0.0746165	0.141562	0.114714	0.0327755	0.726489	0.0598222	0.104015	0.0924279	0.017246	0.746366	0.0528033	0.103827	0.0685257	0.0284782	0.693243	0.0489811	0.10976	0.116196	0.0318198	0.682806	0.0747694	0.100791	0.129447	0.0121871	0.604127	0.101488	0.117802	0.127639	0.0489443
GAK	0.338424	0.289859	0.137447	0.154246	0.0800244	0.439079	0.258282	0.121842	0.120157	0.0606401	0.470494	0.212759	0.144179	0.112281	0.0602871	0.304697	0.28801	0.172435	0.157602	0.0772559	0.301254	0.275549	0.191223	0.163009	0.0689655	0.326713	0.274406	0.214825	0.120839	0.0632168
PPP1R12A	0.579559	0.227652	0.109952	0.0628725	0.0199642	0.543162	0.242361	0.109463	0.0851379	0.0198754	0.600123	0.208578	0.116939	0.0561555	0.0182043	0.507662	0.281146	0.11459	0.0812791	0.0153231	0.518386	0.275626	0.116499	0.0836316	0.00585747	0.510958	0.300714	0.111876	0.0657492	0.0107034
SYNM	0.416353	0.13103	0.31235	0.111529	0.0287376	0.502332	0.114678	0.236488	0.121536	0.0249657	0.530934	0.10232	0.240333	0.107674	0.0187388	0.389132	0.189881	0.192067	0.138039	0.0908807	0.411413	0.193606	0.181058	0.155961	0.0579624	0.404693	0.188007	0.193511	0.126304	0.0874855
KIF3B	0.216373	0.613319	0.0860753	0.0510661	0.0331666	0.166367	0.578995	0.144225	0.0541592	0.0562537	0.234655	0.514556	0.170817	0.0494563	0.0305156	0.0759247	0.714471	0.118754	0.0541856	0.0366645	0.0597218	0.693926	0.150322	0.0570071	0.0390227	0.0964493	0.672375	0.172501	0.043314	0.0153614
PFAS	0.0547821	0.0157385	0.891949	0.026937	0.0105932	0.087133	0.0162399	0.826046	0.0427858	0.0277951	0.0972222	0.0171395	0.821217	0.0490544	0.0153664	0.0392223	0.0164264	0.854844	0.0415689	0.0479383	0.0586491	0.0171334	0.821417	0.0609555	0.0418451	0.0750879	0.0140633	0.81115	0.0748368	0.0248619
XPO1	0.0822036	0.264205	0.618402	0.0253822	0.00980675	0.126211	0.226998	0.589588	0.0308717	0.0263317	0.117384	0.190431	0.645614	0.0350877	0.0114833	0.0653048	0.269257	0.600134	0.0254521	0.0398526	0.0724638	0.249827	0.607315	0.0372671	0.0331263	0.0806804	0.217254	0.651033	0.037181	0.0138518
BTAF1	0.152162	0.582375	0.202791	0.047619	0.015052	0.201126	0.517476	0.211197	0.0447275	0.0254739	0.217347	0.443606	0.287281	0.0390812	0.0126843	0.124683	0.67481	0.0989848	0.0812183	0.0203046	0.127107	0.659811	0.108564	0.0772084	0.0273095	0.149884	0.650785	0.127479	0.0592326	0.0126191
SPTBN2	0.661722	0.10492	0.16136	0.0647612	0.00723589	0.746395	0.0771841	0.104891	0.0647441	0.00678541	0.78956	0.0565934	0.1	0.0401099	0.0137363	0.685602	0.064969	0.106758	0.128959	0.013712	0.673542	0.0945787	0.135239	0.0919269	0.0047142	0.656126	0.120271	0.119424	0.0875212	0.0166573
SEC16A	0.722684	0.13131	0.0936102	0.0514377	0.000958466	0.745368	0.10789	0.0711297	0.072624	0.00298864	0.811978	0.084653	0.0601785	0.0380075	0.00518284	0.522175	0.1146	0.213985	0.131434	0.0178051	0.539969	0.12846	0.191913	0.129705	0.00995334	0.545381	0.132213	0.181523	0.127608	0.0132755
PDZD2	0.320663	0.04487	0.413261	0.154044	0.067162	0.210722	0.0870778	0.349861	0.249148	0.103192	0.312462	0.0723885	0.357666	0.176237	0.0812462	0.208488	0.0855507	0.498484	0.0447962	0.162681	0.218622	0.0992497	0.493179	0.0818554	0.107094	0.241405	0.0919288	0.475738	0.0570593	0.13387
U2SURP	0.555825	0.106796	0.252023	0.0764563	0.00889968	0.676331	0.0795994	0.156563	0.0780179	0.00948867	0.676367	0.0723416	0.162361	0.0614631	0.027468	0.330343	0.13907	0.192904	0.126427	0.211256	0.352212	0.112566	0.173805	0.15115	0.210265	0.366561	0.141799	0.195767	0.110899	0.184974
SYNJ2	0.407487	0.129488	0.179196	0.2332	0.050629	0.374	0.181143	0.158571	0.251429	0.0348571	0.388319	0.106555	0.162473	0.32246	0.0201926	0.321482	0.32447	0.121004	0.207051	0.0259934	0.322194	0.339218	0.110656	0.20082	0.0271122	0.33046	0.306322	0.145977	0.190805	0.0264368
PMM2	0.0309365	0.0203456	0.0755295	0.792921	0.0802676	0.0379747	0.0376803	0.0644686	0.841625	0.0182514	0.0580624	0.0550763	0.0371599	0.818182	0.0315196	0.0865742	0.0270544	0.0503889	0.831586	0.00439635	0.126912	0.0514156	0.0253824	0.78002	0.0162707	0.0844749	0.0494673	0.0345003	0.785642	0.0459158
MRPS12	0.891311	0.0140143	0.0778574	0.0168172	0	0.794965	0.107133	0.0517483	0.0388811	0.00727273	0.798609	0.0989567	0.0648119	0.0275055	0.010117	0.764288	0.0604086	0.115191	0.0488599	0.0112526	0.755313	0.0734947	0.10242	0.0640496	0.00472255	0.702628	0.0989181	0.129521	0.0559505	0.012983
OGT	0.483574	0.208607	0.244744	0.0430355	0.0200394	0.556006	0.194501	0.182923	0.053835	0.0127352	0.626228	0.142114	0.18833	0.034662	0.00866551	0.452265	0.227526	0.216028	0.0606272	0.043554	0.463069	0.223609	0.205059	0.0806071	0.027656	0.434229	0.208833	0.267883	0.0480077	0.0410466
HMGB3	0.0149656	0.0239449	0.0152649	0.803951	0.141874	0.015649	0.0509359	0.00889844	0.847806	0.0767106	0.0411765	0.0544118	0.00352941	0.805294	0.0955882	0.0280806	0.0356789	0.0333664	0.806079	0.0967955	0.0675802	0.0535659	0.0218001	0.741825	0.115229	0.0551392	0.0471092	0.0323876	0.716809	0.148555
PPM1G	0.0380068	0.719595	0.182995	0.0411036	0.0182995	0.0315821	0.684475	0.219303	0.0357143	0.0289256	0.0367937	0.654074	0.271353	0.0308804	0.00689882	0.044373	0.671383	0.216077	0.0356913	0.0324759	0.034729	0.662123	0.241805	0.0285622	0.0327816	0.0464689	0.605671	0.311893	0.0246784	0.0112891
INPPL1	0.713667	0.084	0.131333	0.067	0.004	0.72984	0.0695779	0.10917	0.0885007	0.00291121	0.780045	0.0575397	0.0881519	0.0646259	0.00963719	0.58147	0.0936102	0.16869	0.140575	0.015655	0.59218	0.115188	0.132932	0.146767	0.0129323	0.577715	0.128914	0.141608	0.13653	0.0152327
MID1	0.028768	0.277986	0.382739	0.192933	0.117573	0.0474041	0.325621	0.354684	0.180023	0.0922686	0.067201	0.283292	0.398582	0.166461	0.0844636	0.0485569	0.470289	0.294737	0.128353	0.0580645	0.0403448	0.478621	0.291034	0.115172	0.0748276	0.0430806	0.612274	0.243321	0.0714801	0.0298436
HDAC3	0.607376	0.0795236	0.185171	0.122167	0.00576258	0.58086	0.0604716	0.178641	0.169764	0.0102635	0.647936	0.0521971	0.156325	0.128362	0.0151798	0.374468	0.109929	0.217376	0.256028	0.0421986	0.385161	0.115161	0.216774	0.265806	0.0170968	0.439461	0.126716	0.23848	0.154902	0.0404412
EIF3D	0.674772	0.0732861	0.126309	0.0986153	0.0270179	0.676668	0.07224	0.110982	0.114477	0.0256336	0.74979	0.0596806	0.0834968	0.0745307	0.0325021	0.621825	0.114132	0.14025	0.106261	0.0175313	0.64511	0.108315	0.127748	0.113412	0.00541574	0.634194	0.147355	0.114637	0.0856089	0.0182042
BCAT2	0.0156703	0.0368543	0.163958	0.737086	0.0464306	0.0239537	0.0402738	0.1403	0.788892	0.00658068	0.0694041	0.0537791	0.148619	0.715843	0.0123547	0.0342782	0.0257086	0.0843771	0.855307	0.000329598	0.0785801	0.0412621	0.0540049	0.825546	0.000606796	0.0632011	0.048974	0.0861833	0.792886	0.00875513
EIF3H	0.640167	0.0156904	0.0638075	0.261855	0.0184798	0.619425	0.0413732	0.0545775	0.27993	0.00469484	0.731359	0.0398385	0.0430686	0.169044	0.0166891	0.602466	0.0431629	0.108814	0.230686	0.0148712	0.630789	0.05206	0.0766528	0.238263	0.00223571	0.623114	0.0686131	0.0739659	0.207056	0.0272506
ZNF185	0.204339	0.54728	0.121114	0.0858161	0.0414508	0.176769	0.578494	0.125793	0.0743089	0.0446361	0.217391	0.505435	0.169497	0.080163	0.0275136	0.0819876	0.634161	0.104037	0.145963	0.0338509	0.0785948	0.612682	0.125633	0.147961	0.0351295	0.102954	0.567417	0.164961	0.13425	0.0304183
ARPC1B	0.0531945	0.71714	0.130875	0.0723332	0.0264565	0.0591492	0.67162	0.165501	0.0661422	0.0375874	0.0683106	0.643452	0.21926	0.0579807	0.0109963	0.0723834	0.692207	0.147701	0.0551027	0.0326052	0.0612655	0.657516	0.191831	0.0492133	0.0401741	0.060537	0.654255	0.23075	0.0402736	0.0141844
KIAA0391	0.115297	0.0650685	0.133562	0.545947	0.140126	0.1493	0.0837535	0.152101	0.510364	0.104482	0.225145	0.0864366	0.131876	0.440383	0.11616	0.0813119	0.0666211	0.146566	0.617697	0.0878032	0.109623	0.0809717	0.125195	0.57957	0.10464	0.1178	0.0804359	0.208614	0.49533	0.0978204
ARPC3	0.0548177	0.76208	0.104267	0.0350381	0.0437977	0.08181	0.684447	0.145939	0.029967	0.0578364	0.0790653	0.694622	0.169014	0.0259283	0.03137	0.0363577	0.68228	0.174255	0.0556829	0.0514248	0.0351523	0.646803	0.208905	0.0468698	0.0622698	0.0396565	0.630462	0.250821	0.041172	0.0378884
CEP290	0.122423	0.767371	0.029015	0.0478493	0.0333418	0.0835672	0.749298	0.0679763	0.0586218	0.0405363	0.100943	0.736291	0.0834789	0.0502969	0.0289906	0.0728186	0.669178	0.185185	0.037037	0.0357815	0.0769231	0.663255	0.182899	0.0462199	0.0307032	0.0758457	0.633985	0.234144	0.0438689	0.0121564
ARPC2	0.0596813	0.73751	0.115312	0.0610316	0.026465	0.0713007	0.671838	0.167959	0.0551909	0.0337112	0.0843291	0.632981	0.226357	0.0419939	0.0143394	0.0609994	0.694679	0.158988	0.0574302	0.027904	0.0493454	0.663981	0.195703	0.0547163	0.0362538	0.0510541	0.658877	0.244348	0.0353061	0.010414
PFDN6	0.121203	0.636695	0.138518	0.0622722	0.0413123	0.162824	0.5683	0.170605	0.0530259	0.045245	0.195659	0.538295	0.19969	0.0415504	0.0248062	0.131835	0.595773	0.16471	0.0566924	0.0509896	0.128659	0.575748	0.190737	0.0578964	0.0469604	0.120747	0.555641	0.235866	0.0534664	0.0342799
ANKRD28	0.756787	0.0625	0.0871041	0.0786199	0.0149887	0.679471	0.0915796	0.080209	0.133374	0.0153657	0.760278	0.0635674	0.0762176	0.0936116	0.00632511	0.693199	0.105755	0.0766069	0.103886	0.0205531	0.702081	0.11034	0.0621059	0.118852	0.00662043	0.722477	0.13828	0.0476993	0.0746808	0.0168634
CHUK	0.7723	0.054326	0.123742	0.0425889	0.00704225	0.783349	0.0577332	0.0975387	0.0580371	0.00334245	0.835144	0.0529603	0.0915263	0.0190114	0.00135796	0.751433	0.0712751	0.0924069	0.0820201	0.00286533	0.754169	0.0707138	0.0723816	0.102735	0	0.77886	0.0954869	0.0643705	0.056057	0.00522565
LSM1	0.167665	0.0226915	0.533249	0.253073	0.0233218	0.234801	0.0440252	0.451033	0.256065	0.0140761	0.266245	0.0457159	0.437608	0.236055	0.0143761	0.196807	0.0923291	0.405068	0.294689	0.0111073	0.204816	0.0878674	0.38868	0.310507	0.00813008	0.233342	0.0890988	0.378861	0.281593	0.0171049
TRIM24	0.423603	0.074019	0.319857	0.124851	0.0576694	0.488973	0.0599785	0.250134	0.177246	0.0236686	0.488809	0.0761733	0.197834	0.237184	0	0.60605	0.0612245	0.0779883	0.254738	0	0.676918	0.0615066	0	0.261576	0	0.540683	0.154022	0.127894	0.177401	0
POLR1C	0.336933	0.109534	0.292811	0.190065	0.0706572	0.362381	0.12367	0.245039	0.207363	0.0615473	0.414295	0.102104	0.254332	0.179455	0.0498144	0.377593	0.2579	0.185126	0.169805	0.00957549	0.381575	0.260046	0.177393	0.174779	0.00620712	0.353127	0.214924	0.223332	0.200473	0.00814503
LAMA5	0.316316	0.0437104	0.0687354	0.147147	0.424091	0.455144	0.069677	0.0837321	0.102273	0.289175	0.472406	0.0507726	0.0769868	0.084713	0.315121	0.614085	0.0859155	0.146831	0.093662	0.059507	0.637738	0.0960246	0.155655	0.0677492	0.0428331	0.546875	0.125837	0.179408	0.0703125	0.077567
ARPC5	0.0217842	0.690871	0.134077	0.0837656	0.0695021	0.0185344	0.683775	0.151982	0.0664386	0.07927	0.0281262	0.600532	0.224249	0.0782972	0.0687951	0.0283313	0.669676	0.167497	0.0551059	0.0793898	0.0201954	0.657003	0.199674	0.0351792	0.0879479	0.0255582	0.610977	0.253699	0.0338983	0.0758676
DYNC1LI2	0.569299	0.0355217	0.208373	0.0792896	0.107517	0.582301	0.038055	0.178798	0.0930233	0.107822	0.621373	0.0390692	0.170353	0.0672221	0.101982	0.557473	0.0582872	0.246825	0.0332139	0.104201	0.567662	0.0698856	0.224269	0.0562262	0.0819568	0.523671	0.0796086	0.276911	0.0441682	0.0756414
P4HA2	0.769522	0.0701754	0.114551	0.0309598	0.0147919	0.779152	0.0744933	0.0850224	0.0492235	0.0121084	0.802725	0.0699907	0.0817591	0.0328275	0.0126974	0.752146	0.103673	0.0954343	0.0411946	0.00755235	0.744823	0.113093	0.0850589	0.0535202	0.0035043	0.738976	0.149265	0.0783071	0.0243284	0.00912316
IPO8	0.26153	0.28817	0.407047	0.0189058	0.0243483	0.276328	0.290475	0.363722	0.0380384	0.0314367	0.311335	0.25084	0.383746	0.0314696	0.0226092	0.243243	0.287955	0.38672	0.0513847	0.0306974	0.256743	0.2803	0.385114	0.0638443	0.013998	0.276251	0.284593	0.378557	0.0466143	0.0139843
YKT6	0.0362606	0.0113314	0.0169972	0.0345609	0.90085	0.0207072	0.043963	0.0461931	0.0172029	0.871934	0.0297208	0.0264185	0.0552387	0.0204143	0.868208	0.0222136	0.0187062	0.0452065	0.0226033	0.89127	0.00984683	0.0404814	0.0568928	0.019329	0.87345	0.00831202	0.0247229	0.0686275	0.0106564	0.887681
DHX15	0.213638	0.19953	0.430299	0.103796	0.0527377	0.286083	0.189957	0.398852	0.0823529	0.0427547	0.276158	0.146083	0.455117	0.0800457	0.0425958	0.175964	0.209711	0.487259	0.0740358	0.0530303	0.201629	0.205363	0.470468	0.0807875	0.0417515	0.233663	0.21196	0.466602	0.0537738	0.0340005
PDPK1	0.0280215	0.102746	0.606284	0.227003	0.0359468	0.0394695	0.0963057	0.562678	0.263656	0.0378907	0.0600063	0.092994	0.556393	0.26673	0.0238768	0.0486486	0.12027	0.533784	0.255405	0.0418919	0.0549593	0.104065	0.508293	0.291707	0.0409756	0.0711223	0.0723834	0.517781	0.286507	0.0522068
RNF113A	0.0587387	0.0248649	0.802523	0.0911712	0.0227027	0.105611	0.0282028	0.741674	0.0840084	0.0405041	0.117035	0.0247074	0.726918	0.0975293	0.0338101	0.0480263	0.0111842	0.793421	0.108224	0.0391447	0.0870588	0.00840336	0.756303	0.122689	0.0255462	0.0988956	0.00577309	0.737701	0.134287	0.0233434
POLR2D	0.231536	0.0191669	0.0682341	0.461283	0.21978	0.158594	0.0534979	0.0576132	0.516936	0.213359	0.187906	0.0652545	0.0843867	0.432525	0.229928	0.260274	0.0452373	0.129978	0.513539	0.0509716	0.286745	0.0589119	0.0982867	0.510069	0.0459874	0.256956	0.0792164	0.123225	0.465077	0.0755253
RNMT	0.107559	0.423663	0.274873	0.142814	0.0510905	0.142897	0.354883	0.29495	0.149001	0.0582686	0.172334	0.351931	0.304061	0.129746	0.041928	0.0898561	0.547912	0.242892	0.0754651	0.043875	0.0878632	0.527179	0.261197	0.0786325	0.0451282	0.0775781	0.524361	0.298013	0.0754494	0.0245979
PRPF4	0.370545	0.0383322	0.472091	0.0877606	0.031271	0.468297	0.0406597	0.369918	0.097242	0.023884	0.470383	0.0412311	0.367886	0.0958188	0.0246806	0.451765	0.0286885	0.413304	0.0753468	0.0308953	0.475934	0.0392654	0.370804	0.101963	0.0120329	0.498501	0.0599618	0.337422	0.0847642	0.0193513
ZZEF1	0.090708	0.109636	0.23943	0.439282	0.120944	0	0.197044	0.271288	0.399367	0.132301	0.104531	0.066343	0.314887	0.356634	0.157605	0.306684	0.0313399	0.350176	0.26511	0.0466901	0.394689	0.0223295	0.352142	0.229934	0.00090525	0.501967	0.0354132	0.278808	0.183811	0
TTI1	0.48382	0.0970782	0.221489	0.143261	0.0543512	0.530879	0.106988	0.198028	0.122354	0.0417512	0.614684	0.0831311	0.13926	0.115595	0.0473301	0.689105	0.1034	0.0950729	0.0752949	0.037127	0.701425	0.115933	0.0809585	0.0738342	0.0278497	0.718362	0.129777	0.0841191	0.0238213	0.0439206
PAPSS1	0.0340711	0.094933	0.842167	0.0230052	0.00582411	0.0639298	0.0654967	0.807897	0.0335318	0.0291445	0.0718673	0.0571253	0.815725	0.0451474	0.0101351	0.0254877	0.0273757	0.868156	0.0283197	0.0506608	0.0353893	0.0279744	0.866532	0.0320189	0.0380856	0.0552529	0.0111543	0.868223	0.0513619	0.0140078
PHGDH	0.202852	0.372526	0.39319	0.0212456	0.0101863	0.247315	0.373734	0.324946	0.0349801	0.0190242	0.27672	0.318182	0.373157	0.02457	0.00737101	0.182733	0.464135	0.29828	0.0334307	0.0214216	0.178788	0.46431	0.301684	0.0343434	0.0208754	0.165022	0.437864	0.357378	0.0331562	0.00658061
PJA2	0.572013	0.175577	0.178791	0.0736196	0	0.457819	0.275327	0.200847	0	0.0660078	0.472299	0.14903	0.175346	0.203324	0	0.596134	0.188199	0.17667	0.0291624	0.00983384	0.561169	0.172545	0.189387	0.0660947	0.0108039	0.57857	0.188926	0.172264	0.0446039	0.015637
MAP3K7	0.356329	0.396221	0.0959808	0.124775	0.0266947	0.433032	0.329499	0.100247	0.122706	0.0145166	0.510804	0.221472	0.123903	0.121877	0.0219446	0.222304	0.463442	0.177253	0.107829	0.0291728	0.257561	0.438352	0.182785	0.0927218	0.0285809	0.258351	0.451997	0.193646	0.0822238	0.0137818
EEF1E1	0.363066	0.150644	0.216716	0.233234	0.0363396	0.346687	0.139599	0.246533	0.234206	0.0329738	0.431922	0.134807	0.222432	0.180102	0.030736	0.49835	0.0907591	0.239274	0.125413	0.0462046	0.535855	0.0802632	0.228947	0.141776	0.0131579	0.58611	0.100738	0.187738	0.10201	0.0234037
RIPK2	0.202514	0.477654	0.241061	0.0617318	0.0170391	0.19002	0.424427	0.277343	0.0771686	0.0310415	0.250514	0.333105	0.326594	0.0767649	0.0130226	0.100741	0.223046	0.47372	0.161388	0.0411051	0.117978	0.240251	0.459683	0.145076	0.0370126	0.111555	0.286	0.411779	0.156726	0.0339406
WDR62	0.463158	0.203056	0.147368	0	0.186418	0.706498	0.172425	0.121078	0	0	0.682051	0.187692	0	0	0.130256	0.61561	0.213333	0.0891057	0.0588618	0.0230894	0.614566	0.208123	0.115126	0.0532213	0.00896359	0.623137	0.199761	0.126118	0.0327967	0.0181872
HNRNPR	0.810393	0.00674336	0.11305	0.0491868	0.0206267	0.841633	0.0114286	0.0759184	0.0590476	0.0119728	0.868421	0.018797	0.0655209	0.0314178	0.0158432	0.814706	0.0169118	0.102941	0.0621324	0.00330882	0.814229	0.0220685	0.0816864	0.0816864	0.000329381	0.803252	0.0428841	0.086475	0.0598492	0.00754006
PRPF3	0.556289	0.199792	0.154621	0.0476025	0.0416956	0.599669	0.153295	0.129859	0.0601048	0.057072	0.625364	0.158232	0.127691	0.0369401	0.0517743	0.685487	0.0481469	0.122619	0.111534	0.0322134	0.707649	0.0606827	0.109355	0.1122	0.0101138	0.645643	0.0886525	0.127153	0.0997974	0.0387538
AKR7A2	0.0571511	0.0453762	0.168868	0.675474	0.0531304	0.0855185	0.112634	0.140942	0.655244	0.0056615	0.106827	0.0448799	0.145386	0.691846	0.0110619	0.0844072	0.00902062	0.101482	0.804768	0.000322165	0.157671	0.0107949	0.0546287	0.776905	0	0.120469	0.0521512	0.0774446	0.748631	0.00130378
TPD52L2	0.665251	0.0796865	0.18354	0.0669497	0.00457218	0.699457	0.0817743	0.132167	0.0829813	0.003621	0.716685	0.0820269	0.142777	0.0526316	0.00587906	0.603552	0.10942	0.219791	0.0463051	0.0209324	0.610065	0.119173	0.201605	0.06113	0.00802717	0.632206	0.0989468	0.207317	0.0399113	0.0216186
SART1	0.706953	0.0438637	0.139524	0.079328	0.0303313	0.791582	0.0306099	0.0853027	0.0618951	0.0306099	0.779073	0.0364723	0.090284	0.0588939	0.0352765	0.60388	0.147997	0.10607	0.0994994	0.0425532	0.627969	0.171912	0.091152	0.0855107	0.0234561	0.514402	0.228979	0.12831	0.0875764	0.0407332
SRGAP3	0.0944077	0	0.0637402	0.725797	0.116055	0.0948222	0.0626949	0.0134124	0.815034	0.0140362	0.138408	0.0591119	0.0239331	0.729527	0.0490196	0.209541	0.0685386	0.195048	0.477657	0.049215	0.178247	0.0665584	0.194805	0.545779	0.0146104	0.265798	0.107539	0.218126	0.363636	0.0449002
HSPA12A	0.106234	0.0435751	0.568066	0.122455	0.159669	0.200203	0.0415611	0.459706	0.0516979	0.246832	0.328777	0.0168244	0.421311	0.085524	0.147564	0.326414	0.207231	0.282893	0.143957	0.0395045	0.352167	0.203852	0.254254	0.180738	0.00898876	0.383115	0.236079	0.259944	0.101873	0.018989
PPIP5K2	0.0414678	0.167363	0.424523	0.178998	0.187649	0.0224299	0.458478	0.323899	0.0747664	0.120427	0.0237264	0.391486	0.376134	0.0715283	0.137125	0.0324983	0.312458	0.442112	0.132363	0.0805687	0.0418619	0.303655	0.475789	0.0865355	0.0921587	0.0348595	0.477367	0.373309	0.0450052	0.0694589
PSMD3	0.836634	0.0123762	0.0894625	0.0445545	0.0169731	0.83175	0.0260496	0.0714067	0.0698743	0.000919399	0.877138	0.0254018	0.0520995	0.0331778	0.0121825	0.83685	0.0267229	0.0770042	0.0499297	0.00949367	0.824193	0.0404262	0.0554685	0.069884	0.0100282	0.817058	0.0835226	0.0512238	0.0310371	0.0171587
ZW10	0.543061	0.260968	0.162821	0.0302242	0.00292493	0.621723	0.195621	0.137712	0.042639	0.00230481	0.703052	0.139965	0.13439	0.0167254	0.00586854	0.408414	0.335599	0.143689	0.0990291	0.0132686	0.43328	0.30656	0.14528	0.10912	0.00576	0.426039	0.305901	0.173591	0.0828261	0.0116433
DAPK3	0.306143	0.0675768	0.193857	0.39727	0.0351536	0.338392	0.059584	0.114671	0.467397	0.019955	0.3918	0.070615	0.0962415	0.420843	0.0205011	0.212121	0.0782241	0.172304	0.51938	0.0179704	0.245986	0.0761079	0.160244	0.495504	0.022158	0.267606	0.118112	0.187052	0.392637	0.0345935
TGFB1I1	0.0447227	0.143411	0.704234	0.0793083	0.0283244	0.0683084	0.182644	0.661976	0.0501319	0.0369393	0.109702	0.187381	0.644261	0.0491439	0.00951173	0.0481888	0.117647	0.707212	0.0249252	0.102027	0.0740628	0.131058	0.679061	0.0414508	0.0743676	0.100781	0.0851523	0.695769	0.0611695	0.0571275
TRAPPC3	0.183379	0.0668507	0.238884	0.389451	0.121435	0.239195	0.0731202	0.250444	0.371226	0.0660154	0.286097	0.0660911	0.236082	0.330455	0.0812742	0.174677	0.0649652	0.212794	0.450779	0.0967849	0.205185	0.0736642	0.191906	0.429655	0.099589	0.179622	0.0677521	0.214548	0.385242	0.152836
WIPF1	0.223586	0.24814	0.178571	0.272321	0.077381	0.438875	0.24812	0.0815929	0.228349	0.00306321	0.573052	0.162067	0.071158	0.184524	0.00919913	0.602862	0.177494	0.0788863	0.110596	0.0301624	0.629283	0.156386	0.0897196	0.119938	0.0046729	0.622978	0.180304	0.0856327	0.0823026	0.0287821
TXNL1	0.0130577	0.0176823	0.0911317	0.755713	0.122416	0.0237797	0.0544431	0.144869	0.714643	0.0622653	0.057883	0.0607611	0.12568	0.674448	0.081228	0.0317986	0.0317986	0.114939	0.756873	0.0645909	0.0702875	0.0539936	0.0964856	0.698083	0.0811502	0.0680042	0.0758207	0.133403	0.596404	0.126368
FIBP	0.209662	0.308178	0.203031	0.214714	0.0644143	0.308772	0.263158	0.191228	0.188304	0.048538	0.397846	0.185462	0.198325	0.171403	0.0469638	0.197098	0.279447	0.275059	0.173473	0.0749241	0.228011	0.298038	0.24797	0.160014	0.0659675	0.260667	0.360716	0.227808	0.110593	0.0402158
EPB41L2	0.485867	0.208866	0.119905	0.109789	0.0755727	0.469103	0.230541	0.113785	0.109031	0.0775401	0.542655	0.187558	0.109948	0.0797659	0.0800739	0.405832	0.353688	0.0864494	0.120069	0.0339623	0.414708	0.35863	0.0762257	0.123909	0.0265279	0.416707	0.36605	0.0891378	0.0942523	0.0338529
DENR	0.0249926	0.0182299	0.509262	0.403999	0.0435166	0.0398904	0.0200974	0.489038	0.429659	0.0213155	0.0568835	0.0196672	0.470197	0.433283	0.0199697	0.0191419	0.0151815	0.351815	0.59637	0.0174917	0.0540541	0.0198632	0.320742	0.580918	0.024422	0.0424601	0.0151827	0.351776	0.548121	0.0424601
EIF4G3	0.658545	0.135946	0.120763	0.0695621	0.0151836	0.658316	0.127003	0.109816	0.0844742	0.0203903	0.75081	0.087473	0.0974622	0.0521058	0.012149	0.629553	0.106529	0.14811	0.062543	0.0532646	0.631814	0.115716	0.138668	0.0777813	0.0360217	0.614062	0.146181	0.141376	0.0503288	0.0480526
HTRA2	0.106109	0.0269293	0.655547	0.159968	0.0514469	0.128348	0.0156645	0.615462	0.198585	0.0419404	0.158903	0.0231495	0.602744	0.173478	0.0417262	0.111335	0.0312815	0.548268	0.243525	0.0655903	0.0978446	0.0328985	0.570335	0.24844	0.0504821	0.121645	0.0322673	0.536836	0.25671	0.0525414
PPIH	0.154526	0.0158488	0.249924	0.0963121	0.483389	0.207361	0.0311191	0.263315	0.0763016	0.421903	0.225298	0.0267857	0.256845	0.0764881	0.414583	0.206475	0.0251799	0.23741	0.106115	0.42482	0.203818	0.0349401	0.241993	0.104173	0.415076	0.185804	0.0346415	0.207607	0.0697674	0.50218
LAMTOR5	0.0701149	0.0456897	0.0574713	0.453161	0.373563	0.0828813	0.0901145	0.0732369	0.429476	0.324292	0.0896595	0.079975	0.0634177	0.425492	0.341456	0.115568	0.0778382	0.0951734	0.422842	0.288579	0.129854	0.0872056	0.0827498	0.382559	0.317632	0.100716	0.0674847	0.0904908	0.382413	0.358896
XPOT	0.078806	0.182687	0.692537	0.0202985	0.0256716	0.097294	0.15415	0.659471	0.0297963	0.0592885	0.10626	0.15084	0.679084	0.0265649	0.0372519	0.0408836	0.181998	0.707221	0.0174744	0.0524233	0.0507246	0.163043	0.726087	0.0278986	0.0322464	0.0617871	0.108127	0.784458	0.0339829	0.0116445
DNPH1	0.0445344	0.0326778	0.0633314	0.823597	0.0358589	0.0651852	0.0672593	0.034963	0.830222	0.00237037	0.0808336	0.0552573	0.0448374	0.810862	0.00820966	0.039801	0.0369581	0.0433547	0.87882	0.0010661	0.0725056	0.0542188	0.0227783	0.849214	0.00128329	0.0594475	0.0596941	0.0281204	0.837198	0.0155402
TIMM44	0.486364	0.0405594	0.221678	0.196154	0.0552448	0.628762	0.0418109	0.149933	0.14727	0.0322237	0.645827	0.0436733	0.156147	0.119952	0.0344002	0.57264	0.0571534	0.139381	0.166298	0.064528	0.618783	0.0687173	0.121073	0.155432	0.0359948	0.599102	0.0744153	0.123317	0.137019	0.0661469
PLRG1	0.566969	0.0842105	0.173503	0.141561	0.0337568	0.567193	0.077802	0.171382	0.152067	0.031556	0.63652	0.0798512	0.144533	0.104179	0.034917	0.494151	0.0907366	0.185583	0.167879	0.0616503	0.511489	0.0969468	0.168398	0.179415	0.043752	0.529653	0.117245	0.147581	0.138836	0.0666849
CHMP2A	0.0669124	0.094131	0.0861922	0.646725	0.106039	0.0650307	0.103374	0.0846626	0.664724	0.0822086	0.089608	0.0998755	0.0768513	0.63939	0.094275	0.0360934	0.0353857	0.0431706	0.837226	0.0481246	0.0762825	0.047968	0.0279813	0.781812	0.065956	0.0562365	0.0559962	0.0300409	0.77193	0.0857967
RGS10	0	0.00452596	0.00524059	0.514054	0.476179	0	0.0129093	0.0107053	0.509761	0.466625	0	0.0228571	0.0114286	0.265524	0.70019	0.0346924	0.00858369	0.0364807	0.356581	0.563662	0.0108765	0.0287908	0.0409469	0.365643	0.553743	0.0076111	0.0542598	0.0498404	0.310336	0.577952
ZNF207	0.10097	0.277138	0.424803	0.137659	0.05943	0.0650061	0.308931	0.423755	0.138821	0.0634872	0.0799053	0.298313	0.419059	0.148565	0.054158	0.0536503	0.467912	0.304924	0.120543	0.0529711	0.0457782	0.476433	0.293998	0.115972	0.0678196	0.050414	0.555041	0.255967	0.0981491	0.0404286
NDUFA2	0.0627578	0.0556865	0.462876	0.0627578	0.355922	0.113605	0.0837668	0.389543	0.0418834	0.371202	0.11381	0.0780708	0.339348	0.0596808	0.409091	0.0972046	0.0797332	0.424396	0.0673443	0.331321	0.0837664	0.0959951	0.411801	0.066952	0.341486	0.0946927	0.0561453	0.429609	0.077095	0.342458
ASNA1	0.374354	0.0868863	0.471899	0.0465116	0.0203488	0.442108	0.0786106	0.387569	0.0694698	0.0222425	0.462595	0.0669655	0.390866	0.0579994	0.0215747	0.318136	0.12169	0.475025	0.0593362	0.0258129	0.339819	0.115062	0.440792	0.0929218	0.0114056	0.421105	0.0983404	0.399802	0.0715878	0.00916522
BUB3	0.089566	0.227147	0.327178	0.15574	0.200369	0.0909624	0.244718	0.319249	0.152876	0.192195	0.116692	0.226466	0.340752	0.148872	0.167218	0.0791269	0.363233	0.248295	0.110164	0.199181	0.0717443	0.357701	0.240054	0.119347	0.211153	0.0758972	0.408341	0.223569	0.0972357	0.194956
LANCL1	0.0434897	0.0565889	0.0977207	0.11344	0.688761	0.0393097	0.0645574	0.118249	0.0958773	0.682007	0.0576293	0.0533726	0.115586	0.0857891	0.687623	0.0494085	0.019833	0.0695894	0.117954	0.743215	0.0176152	0.028794	0.0802846	0.117886	0.75542	0.0273054	0.0342515	0.0797605	0.0632335	0.795449
ACTN4	0.649556	0.25602	0.0484791	0.0408745	0.00506971	0.666479	0.239393	0.0410228	0.0483282	0.00477662	0.74114	0.188906	0.0416025	0.024037	0.00431433	0.538814	0.366267	0.0359915	0.0476359	0.0112915	0.54342	0.357047	0.0320641	0.0627923	0.00467602	0.549856	0.385906	0.0311601	0.0275647	0.00551294
GSTZ1	0.020306	0.0211405	0.0253129	0.841725	0.091516	0.0172811	0.0426267	0.00518433	0.906682	0.0282258	0.0504775	0.0457026	0.00613915	0.843793	0.0538881	0.0500162	0.07405	0.0779474	0.742449	0.0555375	0.0764032	0.0837496	0.0587717	0.711137	0.0699383	0.0781963	0.102454	0.071347	0.6504	0.0976027
AP1G1	0.440845	0.427944	0.0376064	0.0590173	0.0345869	0.450318	0.396119	0.0518568	0.0605554	0.0411509	0.511343	0.330448	0.0764179	0.0441791	0.0376119	0.278804	0.598253	0.040309	0.058784	0.0238495	0.296731	0.555792	0.0501066	0.0717839	0.0255864	0.281911	0.610887	0.0556216	0.0404088	0.0111719
SMARCA5	0.461871	0.100236	0.311321	0.086478	0.0400943	0.499596	0.0786426	0.238621	0.115001	0.068139	0.511262	0.0784261	0.250746	0.0876526	0.0719132	0.3656	0.144578	0.253843	0.14624	0.0897383	0.400554	0.117117	0.265766	0.137561	0.0790021	0.389078	0.134297	0.310455	0.11581	0.0503612
KIF5C	0.545792	0.124072	0.246906	0.0584777	0.0247525	0.544277	0.121687	0.219578	0.0858434	0.0286145	0.539326	0.141336	0.225606	0.0730337	0.0206978	0.664444	0.106704	0.12987	0.0702001	0.028782	0.665173	0.102113	0.116197	0.101152	0.0153649	0.661947	0.139344	0.105067	0.0548932	0.0387481
SPAG9	0.821958	0.0463619	0.098197	0.029942	0.00354153	0.815571	0.0550622	0.0751924	0.0509177	0.00325636	0.85244	0.0456252	0.0684378	0.0257003	0.00779671	0.762456	0.0638596	0.104211	0.0466667	0.022807	0.77037	0.0769726	0.0811594	0.0534622	0.0180354	0.752409	0.110205	0.0748703	0.0247097	0.0378058
AQR	0.57356	0.136017	0.191534	0.0798057	0.019084	0.629556	0.163606	0.13111	0.0655552	0.0101724	0.679516	0.116488	0.135903	0.0531795	0.0149128	0.45798	0.225135	0.163069	0.11488	0.038936	0.485736	0.196608	0.163069	0.127988	0.0265998	0.496778	0.164623	0.105799	0.201829	0.0309707
KDM1A	0.591013	0.231223	0.102657	0.0426369	0.0324697	0.623751	0.206109	0.0756494	0.0476734	0.046817	0.682819	0.162115	0.0807636	0.0270191	0.0472834	0.538642	0.288306	0.0897177	0.0722446	0.0110887	0.550954	0.279845	0.0915561	0.073439	0.00420576	0.57884	0.292981	0.0897762	0.0307731	0.0076297
TBC1D4	0.336095	0.10938	0.50348	0.0384488	0.0125953	0.372359	0.124413	0.440434	0.0484155	0.0143779	0.397167	0.0716714	0.477904	0.0396601	0.0135977	0.424992	0.173787	0.216511	0.153871	0.0308384	0.407935	0.204476	0.179044	0.189895	0.0186504	0.219345	0.242193	0.301092	0.211475	0.0258949
PPL	0.00712074	0.0352941	0.935913	0.0145511	0.00712074	0.0257937	0.0304233	0.863095	0.0343915	0.0462963	0.0272128	0.00687482	0.879977	0.0572902	0.0286451	0.0199253	0.0466999	0.621731	0.278954	0.0326899	0.0433164	0.0267343	0.61692	0.282572	0.0304569	0.0490477	0.0237412	0.662927	0.256196	0.00808766
DFNA5	0.0794894	0.0707862	0.147955	0.655933	0.045837	0.110913	0.0900981	0.150461	0.637526	0.0110021	0.132915	0.0761755	0.166771	0.600313	0.0238245	0.107436	0.125038	0.0883156	0.669196	0.0100152	0.11652	0.130514	0.075753	0.660481	0.0167326	0.143946	0.139549	0.120786	0.578716	0.0170038
GMDS	0.0454382	0.119005	0.678687	0.114677	0.0421926	0.0531884	0.0906491	0.697455	0.109522	0.049185	0.065916	0.0730569	0.716836	0.109311	0.0348805	0.0388629	0.0651313	0.768262	0.0575747	0.0701691	0.0504661	0.035037	0.753777	0.0961106	0.0646095	0.0544747	0.0342899	0.781372	0.0671206	0.0627432
ADCY9	0.600106	0.0684169	0.0994431	0.181915	0.0501193	0.560065	0.104545	0.111688	0.187987	0.0357143	0.595383	0.0981084	0.0804745	0.173132	0.0529016	0.11826	0.0503235	0.182602	0.560748	0.0880661	0.201109	0.0685931	0.143608	0.517513	0.0691769	0.195727	0.0738591	0.131891	0.424954	0.173569
MGEA5	0.501467	0.377934	0.0487089	0.0654343	0.0064554	0.542807	0.326861	0.0500147	0.0729626	0.0073551	0.650648	0.244072	0.0556434	0.0452102	0.00442618	0.392151	0.468375	0.0528706	0.0736296	0.0129744	0.418642	0.432415	0.0637412	0.0765535	0.0086483	0.408648	0.455312	0.0740838	0.0514105	0.0105457
SNX3	0.0373303	0.0195136	0.0517534	0.0871041	0.804299	0.017658	0.047088	0.076518	0.0542131	0.804523	0.0349304	0.038949	0.0862442	0.0463679	0.793509	0.0132332	0.0164521	0.0307582	0.0393419	0.900215	0.00521512	0.0492177	0.0397653	0.0293351	0.876467	0.00919429	0.0280668	0.0532301	0.0217759	0.887733
SORBS3	0.0312148	0.175197	0.180821	0.529528	0.0832396	0.0474517	0.235794	0.150557	0.525776	0.0404218	0.0716418	0.234494	0.176783	0.476617	0.0404643	0.0244755	0.0632867	0.0486014	0.826573	0.0370629	0.0588418	0.0691158	0.0193026	0.801993	0.0507472	0.0481434	0.0758003	0.0297055	0.763124	0.0832266
SYNCRIP	0.821194	0.00582666	0.115805	0.0553532	0.00182083	0.819966	0.0258817	0.0776451	0.0750853	0.00142207	0.856442	0.0269681	0.0637428	0.0457641	0.00708254	0.797482	0.0205036	0.108993	0.0643885	0.00863309	0.788201	0.0357834	0.0931657	0.082205	0.000644745	0.77446	0.0623938	0.0878854	0.0650643	0.0101966
RANBP6	0.184672	0.535633	0.149321	0.0800339	0.0503394	0.196388	0.5	0.164564	0.0782683	0.0607798	0.248902	0.417089	0.200946	0.0742992	0.0587639	0.16611	0.527072	0.193516	0.0738636	0.0394385	0.180294	0.492313	0.198463	0.0866527	0.0422781	0.150229	0.53171	0.236557	0.0588377	0.022667
BUB1B	0.301962	0.456601	0.118723	0.107083	0.0156302	0.378944	0.373781	0.124211	0.106139	0.0169248	0.441854	0.305699	0.147668	0.0857801	0.0189983	0.264006	0.489564	0.0919077	0.13182	0.0227023	0.267101	0.457655	0.123453	0.128664	0.023127	0.286973	0.46392	0.140033	0.0952608	0.0138128
CCNT1	0.912949	0	0.0449298	0.0277691	0.0143526	0.889812	0.0293466	0.0359911	0.0373754	0.00747508	0.900633	0.0221519	0.0370253	0.0151899	0.025	0.687559	0.148031	0.0604724	0.0768504	0.0270866	0.681861	0.158601	0.0577584	0.09335	0.0084296	0.633002	0.208057	0.0653974	0.0609823	0.0325607
NMT2	0.0392268	0.188744	0.43917	0.250142	0.0827175	0.0522994	0.168921	0.38924	0.293959	0.0955816	0.0977396	0.0961477	0.419612	0.325692	0.0608087	0.0572864	0.250921	0.356784	0.270687	0.0643216	0.0669065	0.23705	0.348561	0.280935	0.0665468	0.0541371	0.168085	0.496217	0.225768	0.055792
DIAPH1	0.73601	0.0989567	0.0992728	0.0553272	0.0104331	0.698113	0.117164	0.0891662	0.0858186	0.00973828	0.778983	0.0742433	0.083952	0.0479726	0.0148487	0.614079	0.15704	0.132491	0.0761733	0.0202166	0.645983	0.147943	0.115284	0.0845852	0.00620509	0.653708	0.179266	0.101032	0.0475162	0.0184785
UGDH	0.0501843	0.369152	0.35129	0.191948	0.0374256	0.0605781	0.351169	0.362854	0.195264	0.0301353	0.0722778	0.342303	0.382353	0.18617	0.0168961	0.0418466	0.444039	0.299568	0.188642	0.025905	0.0472046	0.423167	0.297288	0.203883	0.0284566	0.05225	0.47475	0.3085	0.15175	0.01275
EXOC3	0.50194	0.198942	0.174603	0.0737213	0.0507937	0.600057	0.144715	0.132843	0.0768796	0.0455059	0.64651	0.115287	0.139305	0.0423849	0.0565131	0.578194	0.0960818	0.147871	0.144463	0.0333901	0.598637	0.087281	0.146982	0.153796	0.013303	0.625314	0.0909091	0.156705	0.0894023	0.0376695
CCDC22	0.477495	0.189824	0.30561	0.0270711	0	0.609872	0.189414	0.140648	0.0469819	0.0130836	0.64566	0.146663	0.165282	0.0306502	0.0117445	0.583773	0.261544	0.069591	0.0653034	0.0197889	0.582421	0.268191	0.0656793	0.0734063	0.0103026	0.534161	0.313147	0.0791925	0.0548654	0.0186335
EDF1	0.0138165	0.0226799	0.0164234	0.572211	0.37487	0.0111041	0.0507614	0.017132	0.589784	0.331218	0.0322152	0.0617735	0.0129525	0.556958	0.336101	0.0218115	0.0221811	0.0288355	0.327911	0.599261	0.0148725	0.0432011	0.0286827	0.307365	0.605878	0.0158872	0.0371448	0.0371448	0.314388	0.595435
PQBP1	0.146635	0.210737	0.154647	0.286859	0.201122	0.211618	0.23467	0.183034	0.228446	0.142231	0.25034	0.165156	0.208428	0.233575	0.142501	0.0953966	0.242928	0.138658	0.223516	0.299501	0.089167	0.263199	0.152522	0.243254	0.251858	0.0733912	0.243219	0.185605	0.305088	0.192696
STRN	0.602638	0.151843	0.178898	0.0581671	0.00845451	0.623103	0.123665	0.165542	0.0747611	0.0129286	0.680116	0.107692	0.134688	0.065312	0.0121916	0.58874	0.169585	0.146584	0.0748369	0.020254	0.600513	0.158705	0.136262	0.0955434	0.00897724	0.592042	0.185596	0.140519	0.0642156	0.0176278
DHX16	0.193476	0.294459	0.239053	0.159964	0.113047	0.138568	0.33522	0.2476	0.171794	0.106818	0.197936	0.228346	0.283465	0.191149	0.099104	0.261974	0.211579	0.198251	0.193253	0.134944	0.229556	0.23249	0.224056	0.19582	0.118078	0.178043	0.252878	0.278166	0.182155	0.108758
NUDT21	0.450085	0.250085	0.108291	0.122843	0.0686971	0.370662	0.324024	0.112256	0.125813	0.0672451	0.387639	0.279628	0.137414	0.128413	0.0669067	0.287117	0.259305	0.161554	0.191411	0.100613	0.278495	0.276596	0.163374	0.196809	0.0847264	0.377132	0.262591	0.160642	0.124492	0.0751422
SSNA1	0.0297636	0.0361613	0.421419	0.309597	0.20306	0.035179	0.0645457	0.367391	0.300398	0.232487	0.0717246	0.0439911	0.385719	0.281798	0.216768	0.0418424	0.0690886	0.405774	0.310088	0.173208	0.0614086	0.0678114	0.389988	0.302678	0.178114	0.0867318	0.101953	0.318208	0.267375	0.225732
NRDC	0.0435767	0.365025	0.576118	0.00594228	0.00933786	0.063376	0.353138	0.546923	0.00944546	0.0271176	0.0731079	0.326892	0.583897	0.010628	0.00547504	0.0362729	0.300832	0.613977	0.0093178	0.0396007	0.0413534	0.283322	0.628845	0.0123035	0.0341763	0.0511057	0.267568	0.653563	0.0169533	0.0108108
CALU	0.0427609	0.186532	0.721886	0.0343434	0.0144781	0.0531777	0.176135	0.709209	0.0347601	0.0267185	0.0698198	0.143822	0.719755	0.0575933	0.00900901	0.0249394	0.12539	0.789401	0.0159335	0.0443367	0.039113	0.114259	0.793964	0.0175547	0.0351093	0.0535299	0.0905094	0.791311	0.0493923	0.0152573
HTATSF1	0.644254	0.164222	0.110024	0.0603097	0.0211899	0.698154	0.13567	0.0840246	0.0690393	0.0131121	0.763088	0.100694	0.0774573	0.0403312	0.0184295	0.497147	0.288516	0.0756063	0.0898716	0.0488588	0.541736	0.250416	0.0691719	0.1001	0.0385767	0.567303	0.237232	0.0720764	0.0649165	0.0584726
AHCYL1	0.0758564	0.485318	0.283306	0.123165	0.0323545	0.093562	0.44645	0.28911	0.144705	0.0261733	0.132997	0.411111	0.287879	0.158923	0.00909091	0.0894502	0.510253	0.334027	0.0359584	0.030312	0.0843448	0.477124	0.372549	0.0339247	0.0320573	0.0852804	0.448306	0.411507	0.0411799	0.0137266
MYO1B	0.439444	0.277258	0.136817	0.0936273	0.0528541	0.48511	0.291122	0.0848873	0.077651	0.0612302	0.509103	0.254226	0.106632	0.0724967	0.0575423	0.272419	0.491711	0.0870384	0.119442	0.0293896	0.315245	0.452695	0.0846126	0.140307	0.00714031	0.605894	0.238399	0.0701561	0.0690565	0.0164944
SGTA	0.077034	0.1206	0.689556	0.0966532	0.016157	0.130352	0.137012	0.58706	0.12052	0.0250555	0.137598	0.129149	0.605009	0.112553	0.015691	0.0581594	0.161136	0.640096	0.119056	0.0215532	0.0906593	0.149038	0.616415	0.125687	0.0182005	0.076609	0.0972622	0.665226	0.149135	0.0117675
IDH3B	0.0457535	0.383758	0.0328853	0.285387	0.252216	0.0238624	0.409822	0.0449501	0.269145	0.25222	0.0434633	0.413246	0.0600207	0.250776	0.232494	0.057	0.355667	0.038	0.195	0.354333	0.0485063	0.34629	0.0436878	0.184067	0.377449	0.0576428	0.299794	0.0609882	0.188883	0.392692
NARS	0.0445356	0.325227	0.518312	0.0553765	0.0565485	0.0524434	0.281585	0.530989	0.0652563	0.0697259	0.0593997	0.237915	0.580727	0.0676145	0.0543444	0.0530736	0.172321	0.672489	0.0470272	0.055089	0.0638369	0.162099	0.662099	0.0574866	0.0544786	0.0734127	0.144097	0.6875	0.0597718	0.0352183
ENSA	0.0100981	0.0245239	0.0490479	0.809867	0.106463	0.0104874	0.0459593	0.0376311	0.86459	0.0413325	0.037386	0.0519757	0.0328267	0.820061	0.0577508	0.0334881	0.0218833	0.0464191	0.867374	0.0308355	0.0640946	0.0392035	0.0360921	0.806472	0.0541381	0.045977	0.0414328	0.0398289	0.785619	0.0871425
RRP9	0.85021	0.0416417	0.0698023	0.0368484	0.0014979	0.809185	0.0697102	0.0527611	0.0617824	0.00656096	0.817779	0.0633515	0.0527929	0.0446185	0.0214578	0.419668	0.377424	0.0789474	0.0993767	0.0245845	0.442883	0.354001	0.0849114	0.103849	0.0143555	0.465086	0.321261	0.105524	0.0932777	0.0148515
TIMM8A	0.0876142	0.155058	0.609518	0.0976993	0.0501103	0.108871	0.167627	0.574021	0.104551	0.0449309	0.138266	0.163129	0.546998	0.110673	0.0409339	0.0641361	0.155759	0.649215	0.0572644	0.0736257	0.0664776	0.18242	0.632955	0.0554505	0.0626969	0.0777395	0.134253	0.643672	0.0870257	0.0573096
RAD21	0.644483	0.103327	0.139054	0.102627	0.0105079	0.681049	0.0899605	0.122109	0.0970107	0.00987028	0.715363	0.0835196	0.137151	0.0575419	0.00642458	0.70343	0.114324	0.116678	0.0464022	0.0191661	0.721178	0.0974311	0.10307	0.072995	0.00532581	0.728292	0.126728	0.0977836	0.0372881	0.00990874
AKAP8	0.718039	0.14317	0.110771	0.0267075	0.00131349	0.742092	0.104082	0.0962422	0.0475804	0.0100027	0.779204	0.0984391	0.0788016	0.0244209	0.0191339	0.436511	0.120999	0.346113	0.0671826	0.0291945	0.413714	0.116798	0.375656	0.0823491	0.0114829	0.340638	0.112978	0.43925	0.0903336	0.0168006
PRPSAP2	0.652605	0.131671	0.144775	0.0588047	0.0121445	0.670791	0.133977	0.129451	0.0582378	0.00754375	0.741634	0.125922	0.08962	0.0343165	0.00850822	0.529621	0.166397	0.170282	0.114276	0.0194238	0.530366	0.188553	0.159618	0.109698	0.0117647	0.468526	0.210359	0.181408	0.120319	0.0193891
SSSCA1	0.436788	0.0409658	0.0591427	0.182583	0.280521	0.49673	0.0931174	0.0582373	0.158829	0.193086	0.619541	0.0805565	0.065351	0.102232	0.13232	0.71224	0.0808046	0.0698943	0.0903512	0.0467099	0.723168	0.0876963	0.0618455	0.0932592	0.0340314	0.689526	0.119701	0.0526185	0.0588529	0.0793017
PLOD3	0.564563	0.137931	0.186354	0.0968452	0.0143067	0.66899	0.105345	0.122902	0.0924348	0.0103279	0.706897	0.0868014	0.131986	0.0615339	0.0127824	0.533333	0.13438	0.160209	0.136824	0.0352531	0.549922	0.135837	0.149609	0.142097	0.0225352	0.517776	0.14322	0.193753	0.106145	0.0391061
PRMT3	0.0781054	0.689774	0.122961	0.0617942	0.0473651	0.06228	0.666667	0.161116	0.0620092	0.0479285	0.0828783	0.639576	0.181497	0.0558946	0.0401542	0.0354715	0.766184	0.0919302	0.0712385	0.0351759	0.0249619	0.744901	0.124505	0.0636225	0.0420091	0.0390039	0.731173	0.159916	0.049505	0.020402
PLIN3	0.271222	0.26087	0.413191	0.0452529	0.00946466	0.409263	0.20794	0.299937	0.0598614	0.0229994	0.330373	0.22913	0.37833	0.044997	0.0171699	0.157812	0.228336	0.537634	0.0351044	0.0411132	0.176028	0.215249	0.533103	0.0498902	0.0257295	0.301918	0.16274	0.454521	0.0621918	0.0186301
CTNND1	0.144771	0.350527	0.267883	0.15902	0.0777999	0.225096	0.357626	0.227153	0.141346	0.0487805	0.23293	0.310356	0.255799	0.158118	0.0427965	0.153278	0.402956	0.25964	0.120501	0.0636247	0.144383	0.387828	0.264811	0.134995	0.0679832	0.161621	0.328508	0.318768	0.126612	0.0644907
KPNA6	0.312614	0.46039	0.16362	0.0502742	0.0131018	0.312134	0.483961	0.13417	0.0457462	0.0239888	0.370537	0.425539	0.157929	0.0366677	0.00932776	0.210235	0.577109	0.107192	0.0497925	0.0556708	0.228523	0.53039	0.126655	0.0604414	0.0539898	0.313325	0.482593	0.145978	0.0266507	0.0314526
SNX2	0.0462397	0.769333	0.111347	0.0496944	0.0233856	0.0582998	0.729466	0.13297	0.05112	0.0281447	0.0556971	0.69858	0.188933	0.043684	0.0131052	0.0478809	0.8033	0.0585571	0.0669686	0.0232934	0.0334959	0.783415	0.0913821	0.0585366	0.0331707	0.0453953	0.767806	0.132272	0.0433081	0.0112184
EIF5B	0.110178	0.20829	0.25446	0.116999	0.310073	0.213901	0.223935	0.243514	0.151248	0.167401	0.257443	0.182887	0.256943	0.125594	0.177133	0.11957	0.326438	0.358709	0.155565	0.0397187	0.146698	0.304073	0.348754	0.147094	0.0533808	0.140879	0.261773	0.416898	0.145231	0.0352196
USO1	0.699121	0.185302	0.0869975	0.0263819	0.00219849	0.704492	0.176779	0.0740957	0.0402567	0.00437573	0.780904	0.124514	0.0751272	0.0140676	0.00538761	0.56302	0.257067	0.107416	0.0591952	0.0133023	0.573619	0.245608	0.100607	0.0737783	0.00638774	0.589073	0.262558	0.0999482	0.0403936	0.00802693
CUTA	0.0694891	0.0344526	0.353285	0.513869	0.0289051	0.0825633	0.0459016	0.331148	0.537407	0.00298063	0.112077	0.0363241	0.307979	0.538963	0.00465694	0.00675893	0.0122304	0.236563	0.744448	0	0.040769	0.0235333	0.180312	0.754723	0.00066291	0.0419255	0.0227743	0.239648	0.688406	0.00724638
PFDN1	0.0924346	0.685154	0.136519	0.0565984	0.0292947	0.128361	0.624169	0.162475	0.0491472	0.0358485	0.150183	0.589078	0.197469	0.039294	0.023976	0.0842679	0.701698	0.146427	0.037488	0.0301186	0.0783933	0.689666	0.16942	0.0298024	0.0327178	0.0772679	0.648734	0.230222	0.0282173	0.0155591
DNAJA2	0.434504	0.420847	0.0891862	0.0476589	0.00780379	0.482054	0.339109	0.111696	0.0556931	0.011448	0.548028	0.277354	0.131361	0.0321247	0.0111323	0.406061	0.467624	0.0577352	0.0494418	0.0191388	0.404377	0.455756	0.0767523	0.0529654	0.0101491	0.442619	0.435075	0.078125	0.0290948	0.0150862
BRD4	0.206136	0.17787	0.398139	0.185798	0.0320579	0.3676	0.164641	0.288848	0.161205	0.0177061	0.360676	0.112485	0.322979	0.169783	0.0340772	0.0183011	0.019337	0.651934	0.304558	0.00587017	0.0463749	0.029066	0.616264	0.289353	0.0189419	0.0488228	0.02057	0.573482	0.34399	0.0131351
RNGTT	0.0904205	0.0363579	0.735694	0.117294	0.020234	0.135371	0.0842171	0.63194	0.134435	0.0140362	0.135173	0.0434783	0.608974	0.189521	0.022854	0.175858	0.0437045	0.471037	0.281304	0.0280957	0.198577	0.0659767	0.440168	0.268435	0.0268435	0.193989	0.0630899	0.447591	0.26006	0.0352707
NBN	0.777778	0.046398	0.1221	0.047212	0.00651201	0.799268	0.0380068	0.0926239	0.0599662	0.0101351	0.861507	0.0305499	0.0654277	0.0267312	0.0157841	0.62445	0.0741619	0.149678	0.112428	0.0392821	0.644606	0.0840133	0.13146	0.113932	0.0259897	0.630382	0.11126	0.128644	0.0965499	0.0331639
NOL3	0.0651775	0.0162179	0.775704	0.104039	0.0388617	0.0922541	0.024369	0.716275	0.137221	0.0298811	0.124033	0.0108259	0.696876	0.145685	0.0225796	0.00590939	0	0.900525	0.0876559	0.00590939	0.010699	0	0.874822	0.112696	0.00178317	0.0346988	0	0.794217	0.133735	0.0373494
WDR1	0.0444065	0.0196413	0.0352975	0.843723	0.0569314	0.0590361	0.0406627	0.0186747	0.875602	0.0060241	0.0969372	0.049258	0.0135775	0.827281	0.012946	0.036024	0.0283522	0.0250167	0.904603	0.006004	0.0722737	0.0431724	0.0115126	0.864087	0.00895427	0.055296	0.0526999	0.0155763	0.852285	0.0241433
ROCK2	0.77505	0.0457297	0.12273	0.0480834	0.00840619	0.757506	0.0421478	0.133372	0.0594688	0.00750577	0.798178	0.0358668	0.112155	0.0426985	0.0111016	0.652817	0.125	0.130282	0.0788732	0.0130282	0.681088	0.103523	0.131335	0.079419	0.00463535	0.705478	0.127643	0.102675	0.0509554	0.0132484
CNOT3	0.489133	0.264649	0.0954608	0.12022	0.0305365	0.458637	0.246046	0.119221	0.147506	0.0285888	0.463455	0.254671	0.128482	0.138971	0.0144215	0.524664	0.301409	0.0813581	0.0653427	0.0272261	0.52126	0.306457	0.0894488	0.072126	0.0107087	0.541847	0.284827	0.100702	0.0477862	0.024838
ZPR1	0.0358094	0.251554	0.675348	0.0263392	0.01095	0.0709561	0.2273	0.633794	0.0420926	0.0258569	0.08424	0.218216	0.641902	0.0419646	0.0136773	0.0317058	0.246037	0.665821	0.0129994	0.0434369	0.0388963	0.257646	0.649601	0.0196144	0.034242	0.050534	0.208127	0.688982	0.033863	0.0184944
GBAS	0.162178	0.032316	0.330341	0.421305	0.05386	0.205487	0.0356653	0.304801	0.423045	0.0310014	0.272908	0.0471448	0.277888	0.37085	0.0312085	0.186111	0.0298611	0.222917	0.548958	0.0121528	0.218281	0.043784	0.201023	0.520933	0.0159795	0.197441	0.0408931	0.268189	0.466131	0.0273457
PRPF40A	0.641193	0.10094	0.162648	0.0817327	0.0134859	0.65062	0.115633	0.127792	0.0831266	0.0228288	0.687698	0.0956497	0.127341	0.062518	0.0267934	0.501461	0.0956903	0.242878	0.123813	0.0361578	0.498297	0.0987514	0.208854	0.172153	0.0219448	0.489716	0.134878	0.208703	0.132063	0.0346395
SPAG7	0.0328283	0.0284091	0.494949	0.412563	0.03125	0.0661637	0.0249565	0.488392	0.410331	0.0101567	0.0786052	0.0274823	0.422872	0.457742	0.0132979	0.0169434	0.0335479	0.372416	0.576076	0.0010166	0.0450368	0.0428922	0.356005	0.549326	0.0067402	0.0460683	0.0352131	0.371194	0.533227	0.0142971
CS	0.0377003	0.0175935	0.457744	0.459943	0.0270185	0.0450523	0.0195763	0.430947	0.49933	0.0050952	0.081898	0.0315242	0.419565	0.461813	0.00519987	0.0323029	0.0288295	0.27058	0.659257	0.00903091	0.0619359	0.0339247	0.238406	0.655462	0.0102708	0.0601079	0.0372463	0.301053	0.591831	0.00976111
TBCA	0.0140281	0.00944747	0.0317778	0.402233	0.542514	0.00833333	0.037963	0.0407407	0.405247	0.507716	0.0220386	0.03367	0.0382614	0.380777	0.525253	0.0199572	0.00962224	0.0370634	0.383108	0.550249	0.0191558	0.0331169	0.0321429	0.347403	0.568182	0.0192214	0.0309002	0.0462287	0.344526	0.559124
ATP6V1G1	0.385514	0.462325	0.0502336	0.0797313	0.0221963	0.39264	0.437265	0.054477	0.0930165	0.0226021	0.48841	0.353831	0.0714746	0.0734063	0.0128783	0.262855	0.614181	0.0261897	0.0625998	0.0341744	0.267986	0.603205	0.0383286	0.050267	0.0402136	0.246404	0.61981	0.0629579	0.046133	0.0246947
PDCD6	0.211485	0.171218	0.177521	0.383754	0.0560224	0.276864	0.0267352	0.242159	0.413625	0.040617	0.340092	0.037788	0.172965	0.38894	0.0602151	0.145274	0.0487562	0.0902156	0.604643	0.111111	0.113364	0.0807846	0.108378	0.62234	0.075133	0.112566	0.0725258	0.106774	0.580962	0.127172
VPS26A	0.0537838	0.661351	0.162973	0.0975676	0.0243243	0.0590034	0.616325	0.192602	0.0956894	0.0363803	0.0704037	0.614948	0.233233	0.0714047	0.01001	0.0545977	0.661239	0.159962	0.0948276	0.0293742	0.0470548	0.645565	0.188558	0.0876777	0.0311442	0.055953	0.643843	0.244762	0.0493102	0.00613183
ECI2	0.101736	0.390496	0.093512	0.339628	0.0746269	0.129658	0.463509	0.0556418	0.305124	0.0460663	0.170347	0.418156	0.0760603	0.271994	0.063442	0.0738994	0.456918	0.135849	0.304403	0.0289308	0.101364	0.434904	0.139802	0.280843	0.0430874	0.10412	0.439588	0.15284	0.27951	0.0239421
CSDE1	0.173721	0.666113	0.0771784	0.0650069	0.0179806	0.208827	0.603377	0.0941943	0.0642773	0.0293246	0.256093	0.537563	0.136561	0.0554257	0.0143573	0.115686	0.734944	0.055461	0.0663491	0.0275604	0.102791	0.715648	0.0805369	0.0596962	0.0413282	0.0813047	0.75325	0.109667	0.0432522	0.0125266
MED24	0.152384	0.155928	0.231959	0.419137	0.0405928	0.265719	0.146312	0.207376	0.376058	0.00453446	0.296317	0.0660669	0.249367	0.375879	0.01237	0.371743	0.431193	0.110092	0.0330275	0.053945	0.424671	0.331579	0.154934	0.0335526	0.0552632	0.436261	0.29745	0.210812	0.0495751	0.00590179
CLASP2	0.135118	0.204545	0.34122	0.271482	0.0476339	0.243961	0.228865	0.269626	0.219203	0.0383454	0.248409	0.213418	0.26605	0.239445	0.0326778	0.218116	0.294964	0.172662	0.283192	0.0310661	0.244423	0.28248	0.180446	0.273622	0.0190289	0.275623	0.220396	0.166966	0.303108	0.033907
RNF40	0.646863	0.149077	0.138376	0.0557196	0.0099631	0.685418	0.135181	0.0962776	0.0724881	0.0106353	0.716698	0.127213	0.0967039	0.0419504	0.0174339	0.643491	0.160695	0.113161	0.063143	0.0195105	0.646018	0.161914	0.101278	0.0845624	0.00622747	0.661341	0.175744	0.0980392	0.0450254	0.0198499
DNAJB6	0.444828	0.265204	0.24232	0.022884	0.0247649	0.427128	0.270418	0.233189	0.0450216	0.0242424	0.404539	0.27171	0.267171	0.0347958	0.0217852	0.276832	0.237624	0.224158	0.146931	0.114455	0.281151	0.222644	0.281467	0.129032	0.0857052	0.344772	0.238813	0.221887	0.108973	0.0855553
CLUH	0.56075	0.295238	0.0562771	0.0582973	0.0294372	0.550015	0.292351	0.0551254	0.0712295	0.031279	0.615737	0.243672	0.0640439	0.0466606	0.0298872	0.413676	0.411645	0.0517942	0.0880162	0.034868	0.417072	0.389809	0.0587472	0.103213	0.0311587	0.420787	0.421292	0.0663471	0.0676085	0.0239657
TSC22D2	0.907326	0.0541641	0.0234815	0.0150282	0	0.896116	0.0761819	0.0114423	0.0162602	0	0.898996	0.0855093	0	0.015495	0	0.834868	0.0743093	0.0203239	0.0704986	0	0.809909	0.0920121	0.024941	0.0721267	0.00101112	0.851442	0.120752	0.0131308	0.0146756	0
OBSL1	0.230695	0.0940226	0.0833603	0.0620355	0.529887	0.254115	0.145827	0.0825874	0.0641063	0.453364	0.29924	0.124489	0.0870836	0.0385739	0.450614	0.485214	0.255568	0.108069	0.124498	0.0266521	0.500969	0.242571	0.112726	0.12823	0.0155039	0.516811	0.217819	0.122719	0.10999	0.0326609
GGCT	0.0108047	0.0108047	0.032414	0.237703	0.708274	0.0208459	0.0350453	0.0477341	0.196375	0.7	0.0151181	0.0305512	0.056378	0.184882	0.713071	0.0446001	0.0221157	0.0427571	0.115739	0.774788	0.0359836	0.0370117	0.0520905	0.106237	0.768677	0.0395881	0.0304348	0.0727689	0.0796339	0.777574
COQ9	0.17801	0.0582897	0.128447	0.510995	0.124258	0.259259	0.0654231	0.135712	0.477426	0.062179	0.32828	0.055102	0.129446	0.41691	0.0702624	0.20272	0.0275142	0.0698925	0.632511	0.0673624	0.258019	0.0506472	0.0433315	0.575408	0.0725943	0.292646	0.0839182	0.0537077	0.482759	0.0869698
KDM4A	0.231814	0.410806	0.219137	0.0567462	0.0814971	0.272832	0.400461	0.229617	0.0279458	0.0691443	0.274876	0.36847	0.254664	0.0450871	0.056903	0.154172	0.424055	0.226858	0.178944	0.0159713	0.148902	0.450525	0.231308	0.142221	0.0270442	0.185586	0.370908	0.276663	0.149683	0.0171595
CAND2	0.158717	0.559759	0.215735	0.0471491	0.0186404	0.172672	0.497261	0.2629	0.0371865	0.0299798	0.234637	0.414106	0.324022	0.0265363	0.000698324	0.0699153	0.484564	0.339588	0.0650726	0.0408596	0.0654008	0.477095	0.360458	0.0654008	0.0316456	0.0896715	0.445694	0.382658	0.0636283	0.0183486
NDUFS2	0.265094	0.190252	0.456604	0.081761	0.00628931	0.355751	0.188855	0.35081	0.0807027	0.0238814	0.446289	0.123047	0.342122	0.0761719	0.0123698	0.237888	0.210825	0.390244	0.113264	0.0477781	0.270169	0.190432	0.385553	0.130707	0.0231395	0.289771	0.161977	0.401525	0.136208	0.010518
NCOR1	0.538069	0.100669	0.241797	0.0665817	0.0528831	0.538315	0.133624	0.210254	0.0703572	0.0474502	0.553348	0.0775393	0.250561	0.0717719	0.0467799	0.531937	0.183595	0.135079	0.116579	0.0328098	0.535436	0.188199	0.125127	0.127162	0.024076	0.516129	0.235364	0.125687	0.0896057	0.0332139
SH3BGRL	0.00896472	0.0190862	0.0540775	0.0106998	0.907172	0.00182648	0.0350076	0.0730594	0.000304414	0.889802	0.00645756	0.0267528	0.0922509	0.0107626	0.863776	0.0291336	0.0544835	0.0351873	0.0450246	0.836171	0.0293912	0.0654304	0.0444367	0.0447866	0.815955	0.0313264	0.0466563	0.0633193	0.0239947	0.834703
FLNB	0.799669	0.0641322	0.100496	0.0323967	0.00330579	0.787915	0.0716825	0.0814573	0.0545024	0.00444313	0.828209	0.0598025	0.0758815	0.0279267	0.00818054	0.766867	0.0754843	0.0911824	0.0574482	0.00901804	0.759081	0.0897237	0.0760633	0.0726482	0.0024837	0.749141	0.123976	0.075337	0.0415015	0.0100449
SEC22B	0.331488	0.0420059	0.295018	0.0573103	0.274178	0.501611	0.033029	0.189044	0.0770677	0.199248	0.496412	0.0365055	0.241498	0.050546	0.175039	0.390895	0.104003	0.106358	0	0.398744	0.355789	0.0605958	0.125931	0.0951253	0.362559	0.328441	0.0909495	0.0927285	0.0262397	0.461641
VPS4B	0.0417242	0.0469743	0.309754	0.563692	0.0378558	0.0670807	0.0602484	0.306832	0.559006	0.0068323	0.0856688	0.0761146	0.274841	0.559873	0.00350318	0.0324434	0.014194	0.140588	0.812099	0.000675904	0.0785272	0.0280222	0.11828	0.774519	0.000651678	0.0646791	0.031329	0.163972	0.730419	0.00960081
CRTAP	0.269184	0.483686	0.1	0.0758308	0.0712991	0.343534	0.435338	0.0883449	0.0705162	0.0622672	0.350034	0.393617	0.12011	0.0610844	0.0751544	0.22686	0.579939	0.0824638	0.0730394	0.0376977	0.217319	0.571334	0.0968812	0.0792966	0.0351692	0.262397	0.529031	0.109394	0.066783	0.0323947
H2AFY	0.746699	0.0548219	0.143657	0.0328131	0.0220088	0.784938	0.0581248	0.0932525	0.0492798	0.0144049	0.793999	0.0565493	0.0989613	0.0230814	0.0274091	0.737699	0.0426191	0.094537	0.0476559	0.0774893	0.734728	0.0607492	0.0894364	0.0610867	0.0539993	0.741472	0.0785458	0.0581239	0.0235637	0.0982944
EIF3J	0.0665706	0.683862	0.14928	0.0700288	0.0302594	0.126292	0.588153	0.181615	0.0653814	0.0385583	0.167065	0.517595	0.225828	0.0601298	0.0293816	0.0885073	0.658851	0.137384	0.0838838	0.0313738	0.0918164	0.637725	0.166001	0.0688623	0.0355955	0.112513	0.625883	0.185671	0.0565086	0.0194248
GLRX3	0.021384	0.013959	0.133353	0.738046	0.0932581	0.0246839	0.0334136	0.128838	0.807044	0.00602047	0.0528861	0.0444243	0.11786	0.772439	0.0123905	0.0310744	0.018843	0.077686	0.872397	0	0.0799353	0.0372168	0.0475728	0.834628	0.000647249	0.0546632	0.042487	0.0704663	0.823057	0.00932642
DNAJC8	0.0240317	0.0237489	0.054566	0.817925	0.0797286	0.0317221	0.0444109	0.0407855	0.863142	0.0199396	0.0580584	0.0507614	0.0228426	0.83566	0.0326777	0.0218638	0.034767	0.0412186	0.892115	0.0100358	0.0565028	0.0484788	0.0287529	0.835507	0.0307589	0.0426495	0.0595664	0.0550393	0.791041	0.0517036
PIAS1	0.0965645	0.268028	0.363974	0.125658	0.145775	0.183365	0.296246	0.2633	0.1064	0.150689	0.172835	0.240251	0.337409	0.0984798	0.151024	0.0391834	0.402041	0.33915	0.0549885	0.164636	0.0353598	0.444789	0.210298	0.146402	0.163151	0.0609952	0.478866	0.333868	0.0674157	0.058855
CBR3	0.140097	0.0866724	0.086104	0.355783	0.331344	0.169312	0.0802988	0.0939932	0.351385	0.305011	0.194726	0.0659307	0.0956762	0.32812	0.315547	0.0623288	0.0424658	0.0506849	0.32637	0.518151	0.0533378	0.0654143	0.0452868	0.318685	0.517276	0.0695122	0.0582927	0.0602439	0.276341	0.53561
GATB	0.0856394	0.516749	0.261579	0.112729	0.0233032	0.0926921	0.51021	0.274584	0.0849006	0.0376142	0.141889	0.452763	0.284492	0.108021	0.0128342	0.0565914	0.532875	0.322866	0.0605168	0.0271508	0.0440843	0.549433	0.336143	0.0414911	0.0288493	0.101115	0.470054	0.369458	0.0469277	0.0124449
AP1G2	0.374433	0.413664	0.115826	0.0693888	0.026688	0.399	0.346075	0.135842	0.0902676	0.0288151	0.472095	0.259038	0.146367	0.0912601	0.031239	0.190172	0.681238	0.0360562	0.0730696	0.0194639	0.18748	0.667635	0.0613101	0.065505	0.0180703	0.204672	0.659676	0.0785771	0.0472525	0.00982214
SNRNP200	0.609211	0.198535	0.116539	0.064201	0.0115143	0.652718	0.16624	0.0967834	0.0751494	0.00910902	0.717483	0.134825	0.0928671	0.041958	0.0128671	0.580273	0.233998	0.0825463	0.0797482	0.0234348	0.60557	0.220855	0.076101	0.0867876	0.0106865	0.632618	0.230447	0.0713052	0.047619	0.0180113
CDC123	0.0885563	0.0573745	0.374493	0.414094	0.0654818	0.107033	0.0570635	0.354719	0.414559	0.0666255	0.130962	0.0474174	0.37567	0.386113	0.0598363	0.0784584	0.0440468	0.315898	0.550929	0.0106676	0.100893	0.0532584	0.2696	0.555739	0.0205094	0.0869244	0.0440778	0.417631	0.419847	0.0315193
NUP155	0.0943558	0.669612	0.134265	0.0877993	0.0139681	0.153846	0.585006	0.158027	0.0752508	0.0278707	0.176633	0.549257	0.204286	0.0625648	0.0072589	0.10435	0.662915	0.118345	0.0958321	0.018558	0.0912315	0.662153	0.138298	0.0870406	0.0212766	0.112957	0.60825	0.194906	0.0753045	0.0085825
TIPRL	0.034094	0.0416107	0.100671	0.721074	0.10255	0.0382582	0.0622084	0.0877138	0.744012	0.0678072	0.0633987	0.069281	0.072549	0.708497	0.0862745	0.0474041	0.0370848	0.0793292	0.760077	0.0761045	0.0728031	0.0564464	0.0561257	0.71873	0.0958948	0.0668435	0.0599469	0.0859416	0.659416	0.127851
RPS6KA4	0.111146	0.0722291	0.591843	0.202989	0.0217933	0.130757	0.113447	0.511592	0.192581	0.0516229	0.165677	0.0500424	0.533786	0.198473	0.0520215	0.119437	0.124673	0.532723	0.165249	0.0579188	0.152596	0.127748	0.494106	0.170436	0.0551131	0.154756	0.119285	0.524961	0.147924	0.0530741
IDH1	0.0210158	0.0154699	0.670169	0.261529	0.0318155	0.0388889	0.0135802	0.640123	0.283025	0.0243827	0.0549985	0.0154968	0.624734	0.284108	0.0206624	0.0307791	0.00545046	0.558192	0.400449	0.00512985	0.0497076	0.0094217	0.522742	0.410331	0.00779727	0.0542534	0.00790097	0.533316	0.395839	0.00869107
EIF3G	0.340882	0.201993	0.42029	0.0214372	0.0153986	0.36152	0.17739	0.400735	0.0355392	0.0248162	0.394438	0.14683	0.406998	0.0328947	0.0188397	0.302677	0.257323	0.376063	0.0283465	0.0355906	0.318854	0.251495	0.363865	0.0421782	0.0236072	0.332054	0.246504	0.355635	0.0394845	0.026323
MPDZ	0.348385	0.0958666	0.263633	0.267454	0.0246613	0.358627	0.107905	0.255049	0.273803	0.00461627	0.475378	0.0784044	0.223384	0.206602	0.0162311	0.269659	0.118694	0.247774	0.353487	0.0103858	0.383891	0.11003	0.207599	0.297872	0.000607903	0.336902	0.100349	0.19746	0.348108	0.0171813
TRIO	0.718142	0.0973007	0.105461	0.0665411	0.0125549	0.666461	0.131685	0.0955178	0.0939722	0.0123648	0.707192	0.110731	0.0993151	0.0582192	0.0245434	0.760475	0.0878754	0.088617	0.0563589	0.00667408	0.717206	0.109213	0.0884686	0.0851129	0	0.759135	0.12354	0.0750684	0.035297	0.00695998
CLPX	0.11828	0.0654936	0.724014	0.0514826	0.0407299	0.167905	0.0623342	0.660212	0.0586207	0.0509284	0.230016	0.0554649	0.613051	0.0649266	0.0365416	0.122937	0.0761199	0.674638	0.0660155	0.0602897	0.141221	0.0709288	0.664122	0.0776081	0.0461196	0.187082	0.0645908	0.62841	0.0826042	0.0373134
PRKRA	0.785811	0.0324324	0.116554	0.0351351	0.0300676	0.773611	0.0577778	0.0775	0.0613889	0.0297222	0.775328	0.0476758	0.0914779	0.0277116	0.0578069	0.75282	0.0476958	0.126652	0.0306155	0.0422172	0.765541	0.0754181	0.0918271	0.0476491	0.0195645	0.744298	0.0973974	0.0933727	0.0187819	0.0461497
ERAL1	0.568748	0.0446946	0.151143	0.194132	0.0412828	0.661359	0.0498938	0.0764331	0.181529	0.0307856	0.714067	0.0358566	0.0787619	0.149556	0.0217591	0.533406	0.0442992	0.114742	0.269426	0.0381264	0.546789	0.0740061	0.0831804	0.270948	0.0250765	0.439061	0.100681	0.11784	0.300782	0.0416351
RNASEH2A	0.0747438	0.118445	0.591923	0.168776	0.0461121	0.0961245	0.104669	0.579188	0.181263	0.038755	0.110911	0.0907725	0.58972	0.174031	0.0345657	0.0466406	0.0906719	0.621331	0.19439	0.0469667	0.0684613	0.0897308	0.590894	0.207378	0.0435361	0.0738854	0.0718471	0.622675	0.198217	0.0333758
SRSF10	0.758579	0.0162553	0.145093	0.0719446	0.00812763	0.701496	0.0674718	0.0929378	0.138094	0	0.721254	0.00452962	0.097561	0.165854	0.0108014	0.624892	0.0693368	0.111542	0.161499	0.0327304	0.668423	0.0701257	0.0903932	0.166599	0.00445886	0.673254	0.109939	0.0965081	0.0988104	0.0214889
PPM1B	0.0444118	0.0497059	0.546176	0.320588	0.0391176	0.0677644	0.0636479	0.504117	0.336289	0.0281824	0.0766295	0.0549031	0.502349	0.337933	0.0281856	0.0408163	0.0653061	0.511565	0.354762	0.027551	0.0572716	0.0759331	0.496461	0.337194	0.0331403	0.0653165	0.0549367	0.511392	0.337722	0.0306329
SF3B1	0.731928	0.0670181	0.113328	0.0564759	0.03125	0.797858	0.0403735	0.0782752	0.0626202	0.0208734	0.811487	0.0445177	0.0832646	0.0327013	0.0280297	0.669819	0.0996848	0.117809	0.0788022	0.0338849	0.681319	0.0958104	0.10989	0.0944368	0.018544	0.692815	0.108548	0.10657	0.0580092	0.0340584
SAP30	0.337276	0.0450767	0.429028	0.179028	0.00959079	0.373211	0.0523755	0.329136	0.216371	0.0289067	0.343675	0.0701807	0.31747	0.237952	0.0307229	0.700708	0.133468	0.0761712	0.065723	0.0239299	0.699522	0.145455	0.0692185	0.0810207	0.00478469	0.654182	0.154695	0.102873	0.0638789	0.0243715
PSIP1	0.153814	0.0389831	0.208475	0.410593	0.188136	0.150753	0.0636566	0.246484	0.378238	0.160868	0.164204	0.0429328	0.249791	0.36688	0.176192	0.100165	0.0354493	0.136439	0.468673	0.259275	0.106383	0.0411805	0.181537	0.518531	0.152368	0.0993775	0.0519425	0.323889	0.360163	0.164628
LYPLA1	0.0208052	0.0435018	0.0494461	0.0578222	0.828425	0.0257023	0.0415421	0.0675433	0.0239091	0.841303	0.0295015	0.0362835	0.0681587	0.0115293	0.854527	0.0298252	0.0637641	0.0534796	0.0894755	0.763456	0.0158468	0.0997029	0.0782436	0.0607461	0.745461	0.024667	0.0870745	0.0932412	0.0589541	0.736063
NDUFS3	0.151266	0.105063	0.534494	0.185759	0.0234177	0.205309	0.131884	0.460887	0.196272	0.00564812	0.237542	0.101804	0.448181	0.200245	0.0122287	0.181133	0.156895	0.344579	0.288896	0.0284966	0.211852	0.143111	0.336593	0.274963	0.0334815	0.224307	0.154018	0.395127	0.222067	0.00448054
BANF1	0.0813799	0.0283061	0.114993	0.344538	0.430783	0.0480253	0.0543444	0.134597	0.167457	0.595577	0.0321382	0.0325754	0.0948841	0.140359	0.700044	0.0448187	0.0183938	0.0971503	0.286269	0.553368	0.0420126	0.0518239	0.0978616	0.260629	0.547673	0.145429	0.0803324	0.194367	0.277008	0.302862
RPP40	0.320719	0.189845	0.166824	0.266477	0.0561337	0.335786	0.200706	0.172749	0.25309	0.0376692	0.427032	0.142732	0.150015	0.241771	0.0384503	0.386662	0.164365	0.120916	0.274503	0.0535534	0.411554	0.148499	0.109334	0.287206	0.0434073	0.388244	0.179617	0.0898083	0.262109	0.080222
WDHD1	0.694186	0.0848057	0.119499	0.0915516	0.00995824	0.704259	0.0938812	0.0980804	0.0959808	0.00779844	0.760057	0.0664765	0.0858773	0.0710414	0.0165478	0.629022	0.106499	0.111004	0.140283	0.0131918	0.639617	0.108917	0.0978093	0.1444	0.0092564	0.623117	0.138318	0.101616	0.112572	0.0243769
PMPCB	0.083308	0.0525996	0.394649	0.424749	0.0446944	0.100712	0.0574713	0.396278	0.423919	0.0216201	0.129011	0.0615586	0.395219	0.389653	0.024558	0.0790173	0.060425	0.391102	0.458167	0.0112882	0.102863	0.0638566	0.359232	0.458635	0.0154137	0.12126	0.0629921	0.399475	0.398425	0.0178478
PSMD10	0.334024	0.193787	0.0852071	0.083432	0.30355	0.404884	0.198372	0.0844136	0.0684353	0.243895	0.48541	0.133739	0.0911854	0.0431611	0.246505	0.413293	0.241024	0.0954927	0.0519481	0.198243	0.418338	0.244269	0.0941977	0.0555158	0.187679	0.288173	0.158789	0.109344	0.0270094	0.416685
TUSC2	0.1306	0.565447	0.229868	0.0606149	0.01347	0.19573	0.474792	0.243772	0.0622776	0.0234282	0.177778	0.504444	0.268254	0.0352381	0.0142857	0.233185	0.603744	0.052665	0.0986675	0.0117386	0.168679	0.631791	0.0697518	0.115694	0.0140845	0.166322	0.620021	0.0819969	0.125194	0.00646663
CCNK	0.199593	0.553971	0.196683	0.0369508	0.0128019	0.214113	0.487207	0.230541	0.038244	0.029895	0.283798	0.424638	0.255912	0.0275327	0.0081186	0.166139	0.484494	0.249367	0.0594937	0.0405063	0.171717	0.45259	0.286087	0.0478983	0.0417074	0.176252	0.437053	0.328916	0.0363106	0.0214683
RBBP9	0.0421773	0.0190938	0.0344828	0.0282132	0.876033	0.0483206	0.0424278	0.0627578	0	0.846494	0.0565794	0.0268348	0.0798577	0	0.836728	0.0176056	0.0043036	0.029734	0	0.948357	0.00199402	0.033566	0.038551	0.000664673	0.925224	0.000676133	0.0196078	0.0599504	0	0.919766
STAM2	0.587159	0.252828	0.103792	0.0479042	0.0083167	0.588268	0.234913	0.115623	0.0555556	0.00564016	0.693098	0.130396	0.130103	0.0361233	0.010279	0.541264	0.298839	0.0841393	0.0641522	0.0116054	0.541146	0.303234	0.079731	0.0698047	0.00608389	0.537361	0.314255	0.0937997	0.0463699	0.0082141
BCAS2	0.638163	0.149644	0.0918448	0.0756136	0.0447348	0.655583	0.147878	0.0756961	0.0843471	0.0364964	0.706087	0.13328	0.0678466	0.0447841	0.0480021	0.633846	0.13641	0.0752137	0.137094	0.0174359	0.635924	0.150274	0.055466	0.156401	0.00193486	0.622233	0.189135	0.0872736	0.0852616	0.0160966
DCTN3	0.778508	0.0691921	0.104368	0.0382683	0.0096637	0.786783	0.0545511	0.0729426	0.0716958	0.0140274	0.845448	0.047573	0.0627868	0.029703	0.0144893	0.738063	0.0850706	0.105582	0.0618695	0.00941493	0.750154	0.0821495	0.0966646	0.070105	0.000926498	0.718585	0.127244	0.0821014	0.0583421	0.0137276
MTA2	0.696464	0.1029	0.129917	0.0540326	0.0166865	0.732398	0.0939691	0.101262	0.0611501	0.0112202	0.78407	0.0744763	0.0949056	0.0323248	0.0142229	0.685714	0.111155	0.113894	0.0712329	0.0180039	0.686849	0.114258	0.101888	0.0901693	0.00683594	0.706609	0.140407	0.089641	0.0445918	0.0187514
ALDH1A2	0.0572323	0.539579	0.272779	0.121014	0.00939636	0.0731939	0.504436	0.295627	0.103612	0.0231305	0.0973104	0.449985	0.333938	0.113629	0.0051375	0.0764038	0.526849	0.269101	0.111691	0.0159558	0.0694398	0.568937	0.28212	0.0640725	0.0154311	0.0933759	0.472732	0.330407	0.0978984	0.00558659
DDAH1	0.030379	0.0487737	0.0412486	0.494705	0.384894	0.0386064	0.0778406	0.0539862	0.483679	0.345888	0.0582765	0.0824551	0.0440174	0.455363	0.359888	0.0586667	0.019	0.0466667	0.427333	0.448333	0.0589237	0.0439373	0.0429155	0.409741	0.444482	0.0644844	0.0393798	0.0514398	0.362786	0.48191
RSL1D1	0.777282	0.0117647	0.100203	0.0912779	0.0194726	0.798246	0.0265816	0.0789474	0.0810739	0.0151515	0.817471	0.0334322	0.0622809	0.0609329	0.025883	0.794268	0.0127389	0.128344	0.0503185	0.0143312	0.799579	0.0147457	0.111044	0.0659043	0.00872705	0.803344	0.0359875	0.105412	0.0376877	0.0175687
SEC14L2	0.078844	0.0622896	0.0875421	0.657688	0.113636	0.105823	0.0685661	0.0804634	0.66124	0.0839073	0.140302	0.0807894	0.0770891	0.590194	0.111625	0.0175918	0.0142554	0.0397331	0.804671	0.123749	0.052889	0.0483033	0.0168144	0.718435	0.163559	0.0489243	0.0512821	0.0268199	0.597406	0.275567
URI1	0.572011	0.179793	0.142454	0.0800126	0.0257295	0.56913	0.217521	0.109058	0.0950536	0.00923719	0.636629	0.157189	0.139983	0.055993	0.0102071	0.543384	0.275488	0.0950832	0.0639913	0.0220535	0.556132	0.265711	0.090604	0.0805369	0.00701647	0.551428	0.279505	0.0876927	0.0659591	0.0154157
SRP72	0.444934	0.265419	0.161068	0.0905837	0.0379956	0.430512	0.238471	0.180985	0.114972	0.03506	0.468483	0.201457	0.194172	0.0886918	0.0471967	0.388042	0.318484	0.162564	0.0957405	0.03517	0.415726	0.28914	0.162553	0.112835	0.0197461	0.466131	0.307425	0.134824	0.0668693	0.0247503
CIAO1	0.151677	0.325909	0.106851	0.36397	0.0515929	0.160947	0.340237	0.110355	0.357101	0.0313609	0.19896	0.286086	0.112484	0.365735	0.036736	0.109204	0.405304	0.0555382	0.414353	0.0156006	0.118919	0.406041	0.0524642	0.391097	0.0314785	0.0966767	0.410601	0.0763527	0.378193	0.0381763
ZFAND5	0.054973	0.0359072	0.600254	0.230696	0.0781697	0.0564804	0.0344828	0.577586	0.260999	0.0704518	0.0763111	0.0388922	0.555687	0.263995	0.0651149	0.0587706	0.0284858	0.528336	0.346927	0.0374813	0.0745899	0.0294027	0.482513	0.382544	0.0309502	0.0733838	0.0221316	0.526209	0.335178	0.0430984
MYO1D	0.0132682	0	0.803073	0.170042	0.0136173	0.0398184	0	0.760042	0.178833	0.0213063	0.0560681	0	0.808375	0.123492	0.0120653	0.0240964	0.0244134	0.651237	0.267597	0.0326569	0.0282353	0.0198319	0.680336	0.252773	0.0188235	0.0547945	0.0131817	0.619281	0.292065	0.0206772
TOX4	0.385708	0.427895	0.104176	0.0611279	0.0210934	0.461756	0.36338	0.102612	0.0574253	0.014827	0.550605	0.275007	0.115668	0.0295072	0.0292122	0.383891	0.465132	0.0728731	0.0610181	0.0170851	0.379845	0.458605	0.0899225	0.0632558	0.00837209	0.440266	0.402661	0.105398	0.0370939	0.0145817
UBXN7	0.0637632	0.454597	0.377455	0.0782807	0.0259038	0.0961837	0.439032	0.324853	0.108284	0.0316475	0.111008	0.42029	0.355227	0.0937404	0.0197348	0.0475273	0.393385	0.317919	0.19332	0.0478484	0.049282	0.380875	0.30124	0.215731	0.0528721	0.0573599	0.36616	0.34023	0.200367	0.0358827
PROSC	0.0558659	0.0364599	0.0705675	0.676272	0.160835	0.0736232	0.0594203	0.075942	0.645797	0.145217	0.104444	0.0593651	0.0711111	0.614603	0.150476	0.0542069	0.0522115	0.0861324	0.649485	0.157965	0.072524	0.0683706	0.0798722	0.603834	0.175399	0.0710213	0.066874	0.0868326	0.583463	0.191809
GFPT2	0.165352	0.554528	0.130813	0.116671	0.0326353	0.148352	0.603528	0.114517	0.0965876	0.0370156	0.187522	0.568174	0.140904	0.0911321	0.0122678	0.0604863	0.798176	0.0413374	0.0765957	0.0234043	0.0472596	0.784378	0.0676075	0.0659665	0.0347883	0.0513521	0.795138	0.0882273	0.0562688	0.00901393
STK10	0.0503616	0.788106	0.0409858	0.0934905	0.027056	0.0528371	0.743623	0.0905778	0.0786049	0.0343571	0.102395	0.637077	0.142444	0.0924855	0.0255987	0.0388693	0.81066	0.048881	0.0756773	0.0259128	0.0278897	0.804152	0.0660056	0.0681748	0.0337775	0.0349423	0.7557	0.119929	0.0684039	0.0210246
IPO13	0.113141	0.353565	0.281968	0.0966411	0.154685	0.124814	0.346805	0.272808	0.08737	0.168202	0.144102	0.311236	0.273576	0.101463	0.169623	0.0643116	0.439614	0.229167	0.253321	0.013587	0.0735593	0.435932	0.231864	0.248814	0.00983051	0.0912253	0.403959	0.246388	0.241306	0.0171215
LTN1	0.0985772	0.72002	0.0843496	0.0716463	0.0254065	0.137318	0.648465	0.109855	0.0707593	0.0336026	0.174163	0.619209	0.140007	0.052418	0.0142036	0.072	0.761391	0.0347826	0.105391	0.0264348	0.0632102	0.739347	0.0575284	0.0976562	0.0422585	0.0642841	0.790903	0.0726387	0.0598747	0.0122998
PRPF6	0.723052	0.0500606	0.145741	0.0722648	0.00888171	0.781034	0.0416256	0.104926	0.0655172	0.00689655	0.819836	0.0440141	0.0892019	0.0369718	0.00997653	0.681379	0.0625	0.135954	0.0876289	0.0325387	0.70608	0.0727162	0.117324	0.0931867	0.0106936	0.679636	0.0877483	0.122241	0.0750552	0.0353201
FRYL	0.435538	0.37472	0.123318	0.0445628	0.021861	0.333333	0.268161	0.156353	0.183558	0.0585949	0.435847	0.184786	0.176951	0.11492	0.0874959	0.818086	0.0482055	0.091133	0.0408163	0.00175932	0.82155	0.0580426	0.0771843	0.0432232	0	0.801735	0.100281	0.0711916	0.0188824	0.00791018
HEXIM1	0.262573	0.435668	0.189756	0.0743598	0.0376427	0.288532	0.376444	0.207382	0.0769231	0.0507185	0.278843	0.388557	0.223829	0.0650739	0.043697	0.21051	0.5017	0.157032	0.0806801	0.0500773	0.206667	0.489524	0.161587	0.0888889	0.0533333	0.180586	0.512168	0.190542	0.0785398	0.0381637
SEC31A	0.662606	0.127919	0.125212	0.0724196	0.0118443	0.676987	0.126823	0.102411	0.0836558	0.0101221	0.745325	0.0932343	0.0957096	0.049505	0.0162266	0.588214	0.183748	0.128477	0.0786969	0.0208638	0.607417	0.170398	0.11694	0.0978951	0.00735048	0.602246	0.202387	0.114881	0.0608329	0.0196537
GLS	0.0450292	0.446784	0.440058	0.048538	0.0195906	0.0497637	0.420906	0.451487	0.0489297	0.028913	0.0599726	0.362577	0.512337	0.0531186	0.0119945	0.0470297	0.357496	0.525106	0.0240453	0.0463225	0.0508302	0.336157	0.5449	0.023043	0.0450695	0.0542525	0.297323	0.594883	0.034589	0.0189529
USP19	0.453199	0.321386	0.130332	0.0622038	0.0328791	0.505778	0.291852	0.0983704	0.069037	0.034963	0.586869	0.22236	0.109941	0.0452152	0.0356147	0.368762	0.350292	0.103694	0.122813	0.0544394	0.413836	0.314465	0.101887	0.118868	0.0509434	0.429796	0.304394	0.118971	0.0972669	0.0495713
ZRANB2	0.109916	0.405615	0.37724	0.0639188	0.0433094	0.133295	0.297148	0.46624	0.0616997	0.0416182	0.133881	0.285759	0.481213	0.0587307	0.0404168	0.0861227	0.299163	0.528243	0.0491632	0.0373082	0.0777499	0.28986	0.542458	0.0551774	0.0347546	0.100898	0.245105	0.561622	0.0594333	0.0329417
KIF4A	0.445901	0.252972	0.131362	0.103322	0.0664432	0.376877	0.281982	0.138438	0.106907	0.0957958	0.428445	0.216583	0.163175	0.110652	0.0811449	0.517674	0.280806	0.0984473	0.0782953	0.024777	0.510813	0.288991	0.106815	0.0845347	0.00884666	0.558929	0.263776	0.0969388	0.0591837	0.0211735
ATE1	0.0499291	0.228936	0.698723	0.0093617	0.0130496	0.0717169	0.153369	0.713753	0.0263893	0.0347718	0.0891026	0.13141	0.728205	0.0342949	0.0169872	0.104215	0.177564	0.568204	0.0889479	0.0610687	0.146728	0.162253	0.49589	0.130289	0.0648402	0.109341	0.209233	0.553186	0.11933	0.00890929
IKBKAP	0.67556	0.135705	0.143281	0.0434783	0.00197628	0.678036	0.135842	0.117318	0.0632167	0.00558659	0.74879	0.0996867	0.114497	0.0313301	0.00569638	0.57812	0.185346	0.0943459	0.122449	0.019739	0.597968	0.185138	0.0809781	0.125119	0.0107971	0.609169	0.205387	0.0779591	0.0950531	0.012432
AP2A2	0.244718	0.525007	0.114469	0.0903985	0.0254079	0.324776	0.460896	0.111642	0.0746269	0.0280597	0.448966	0.332759	0.141379	0.0672414	0.00965517	0.191848	0.536191	0.0987351	0.123331	0.0498946	0.197539	0.496241	0.117567	0.153452	0.0352016	0.237408	0.551194	0.101442	0.0740128	0.0359423
SCAF4	0.266535	0.126733	0.273267	0.28	0.0534653	0.443483	0.0886966	0.228231	0.207409	0.0321796	0.497078	0.0560574	0.232731	0.190489	0.0236451	0.297022	0.217476	0.191223	0.195925	0.0983542	0.323166	0.214597	0.21024	0.18337	0.0686275	0.377507	0.233461	0.160478	0.159411	0.0691421
CAMTA2	0.0119303	0	0.98807	0	0	0.0222293	0	0.941569	0	0.036202	0.0318823	0	0.936849	0.00950337	0.0217658	0.14094	0.114094	0.596309	0.0983221	0.0503356	0.17909	0.105541	0.551781	0.113456	0.0501319	0.179243	0.115066	0.586613	0.102281	0.0167962
SNUPN	0.0276798	0.0236092	0.0477612	0.859159	0.041791	0.0647637	0.0659914	0.0245549	0.84469	0	0.0640732	0.104282	0.033998	0.797646	0	0.0530891	0.0515368	0.10711	0.788265	0	0.0511979	0.0383984	0.13423	0.769938	0.00623564	0.0541991	0.0823719	0.108935	0.719614	0.0348806
UBR5	0.624383	0.0324172	0.208598	0.124383	0.0102185	0.667833	0.0265383	0.163313	0.130067	0.0122485	0.693247	0.0341741	0.150258	0.112286	0.0100353	0.729522	0.0471414	0.114343	0.0912738	0.0177198	0.735699	0.0599572	0.0865708	0.109208	0.00856531	0.727467	0.0839797	0.0909334	0.0743514	0.0232683
UBE4B	0.155738	0.556557	0.0718579	0.0661202	0.149727	0.179825	0.54386	0.0695906	0.0637427	0.142982	0.265355	0.425121	0.0973085	0.057971	0.154244	0.11924	0.695517	0.0800125	0.0781445	0.0270859	0.134067	0.66807	0.0835492	0.0777202	0.0365933	0.151081	0.655946	0.105676	0.0618919	0.0254054
RTN3	0.352357	0.0291563	0.165012	0.432072	0.021402	0.390805	0.0335508	0.165579	0.409444	0.000621311	0.438717	0.0592784	0.168671	0.323883	0.00945017	0.353785	0.0125583	0.134912	0.498027	0.000717618	0.384693	0.0296696	0.110249	0.475388	0	0.439962	0.0450578	0.112527	0.394433	0.00802076
ZWINT	0.268084	0.0913706	0.499683	0.119924	0.0209391	0.285388	0.0984589	0.454909	0.13984	0.0214041	0.376569	0.079199	0.41303	0.115063	0.0161387	0.226845	0.137565	0.423322	0.163681	0.0485879	0.272527	0.130612	0.382732	0.172684	0.0414443	0.242123	0.110701	0.386602	0.20352	0.0570536
SNX4	0.0806587	0.749372	0.0948925	0.0588892	0.0161876	0.124674	0.682517	0.112496	0.04755	0.0327631	0.137521	0.673005	0.151443	0.0325976	0.00543294	0.111857	0.688399	0.0907638	0.0821349	0.0268456	0.109977	0.671386	0.111294	0.0740863	0.0332565	0.122587	0.650496	0.153104	0.056338	0.0174752
KIF20A	0.303304	0.313043	0.316522	0.056	0.0111304	0.378893	0.272452	0.246749	0.0725733	0.0293317	0.496306	0.231135	0.226913	0.0324538	0.0131926	0.260943	0.412458	0.194444	0.0959596	0.0361953	0.27161	0.396665	0.1957	0.0917069	0.0443177	0.258282	0.481378	0.186412	0.0544638	0.0194647
VAPB	0.409153	0.0643496	0.100138	0.274948	0.151411	0.573603	0.0787195	0.0682236	0.184466	0.0949882	0.580783	0.0645655	0.0878213	0.163097	0.103733	0.161414	0.0280166	0.0407514	0.0904171	0.679401	0.146989	0.0545617	0.0480024	0.0942159	0.656231	0.151541	0.0545091	0.0627854	0.0824772	0.648687
SNAPIN	0.426386	0.245834	0.16389	0.131931	0.0319585	0.422419	0.249525	0.170678	0.133946	0.0234326	0.468406	0.198365	0.17133	0.135492	0.0264068	0.292485	0.147935	0.314489	0.195328	0.049763	0.331258	0.143512	0.239187	0.227392	0.0586501	0.284677	0.177016	0.269404	0.221332	0.0475714
PGLS	0.0294451	0.0116082	0.0438845	0.466025	0.449037	0.0386757	0.0448639	0.0563119	0.445545	0.414604	0.0557794	0.0362566	0.0560892	0.417725	0.434149	0.019376	0.0137931	0.0233169	0.379639	0.563875	0.0110132	0.0399622	0.0264317	0.348332	0.574261	0.0164195	0.0362818	0.0415784	0.300053	0.605667
FKBP9	0.0633626	0.136763	0.756901	0.0323087	0.010665	0.0904139	0.129902	0.724946	0.0340414	0.0206972	0.115007	0.100917	0.720183	0.0530799	0.0108126	0.0411823	0.0773829	0.811026	0.0249087	0.0454998	0.0471759	0.0750963	0.805199	0.0369063	0.0356226	0.0736434	0.0356589	0.824806	0.0457364	0.020155
SMC2	0.805776	0.0364621	0.110469	0.0407942	0.00649819	0.818838	0.0421843	0.0762785	0.0574978	0.00520081	0.856757	0.0372269	0.0682493	0.0288643	0.00890208	0.779006	0.0479972	0.0959945	0.0593923	0.0176105	0.787215	0.0532725	0.0757991	0.0727549	0.0109589	0.791721	0.0796437	0.0691643	0.0419177	0.0175531
PAPSS2	0.0285378	0.0659017	0.880553	0.0102971	0.0147102	0.0541221	0.0550661	0.833858	0.0179358	0.0390183	0.0651847	0.0420547	0.824272	0.0381496	0.0303394	0.0376144	0.0301593	0.861064	0.0247374	0.0464249	0.0554587	0.0275549	0.844088	0.03767	0.0352285	0.0643079	0.0124313	0.856323	0.0461391	0.0207985
STAMBP	0.034188	0.0353669	0.720601	0.180077	0.0297672	0.0581287	0.0413429	0.669257	0.209823	0.0214486	0.0748485	0.0187879	0.674848	0.217273	0.0142424	0.0301459	0.0382496	0.606159	0.287844	0.0376013	0.0421222	0.0363344	0.585852	0.306109	0.029582	0.0541251	0.0362585	0.580399	0.299002	0.0302154
ARIH2	0.0380612	0.118087	0.7108	0.0998699	0.0331815	0.0714511	0.0969468	0.671703	0.127164	0.0327353	0.0842391	0.0861413	0.688859	0.126359	0.0144022	0.0071844	0.00547383	0.750941	0.199795	0.0366062	0.03	0.0141935	0.723226	0.212581	0.02	0.0460493	0.00201309	0.736537	0.200302	0.0150981
ATG7	0.274083	0.458981	0.190802	0.0497203	0.0264139	0.369041	0.353149	0.169217	0.0782813	0.0303119	0.386953	0.379506	0.162347	0.062258	0.00893655	0.0695364	0.638742	0.184768	0.0609272	0.0460265	0.0680681	0.581248	0.253253	0.0437104	0.0537204	0.0625314	0.566549	0.274736	0.0552486	0.0409342
CD2BP2	0.283131	0.0335416	0.668201	0.0108517	0.00427491	0.412356	0.0227011	0.516667	0.0353448	0.012931	0.372162	0.0194633	0.568564	0.0324388	0.00737246	0.322251	0.0460829	0.548387	0.0549704	0.0283081	0.349967	0.0531637	0.505219	0.0675147	0.0241357	0.26463	0.0382444	0.604466	0.0631417	0.0295175
EML2	0.221168	0.0895345	0.258524	0.391936	0.0388378	0.272621	0.0389458	0.268521	0.405857	0.0140556	0.316682	0.0141376	0.284637	0.384543	0	0.015018	0.0169768	0.164218	0.803787	0	0.0713068	0.0380682	0.111932	0.778693	0	0.0685496	0.0276552	0.185937	0.717858	0
BPNT1	0.0349591	0.0425712	0.0284748	0.621934	0.272061	0.0492156	0.0649031	0.0249154	0.63765	0.223316	0.0984067	0.0615433	0.0199938	0.573883	0.246173	0.0368664	0.034385	0.0425381	0.555831	0.330379	0.046239	0.0530772	0.0341908	0.507001	0.359492	0.0380302	0.0480254	0.0375427	0.458557	0.417845
DDAH2	0.0508281	0.0119931	0.0231296	0.264706	0.649343	0.0575385	0.0658462	0.0221538	0.236	0.618462	0.0698892	0.0378695	0.0341749	0.229988	0.628079	0.0283118	0.0216707	0.0405453	0.161832	0.747641	0.0199673	0.0507365	0.0454992	0.15581	0.727987	0.0225269	0.0401567	0.0607248	0.128306	0.748286
LYPLA2	0.0108725	0.00951345	0.0144061	0.0190269	0.946181	0.00487508	0.0374771	0.0444851	0.000304692	0.912858	0.00855263	0.0236842	0.0536184	0	0.914145	0.0211045	0.0140696	0.0728104	0.0158284	0.876187	0.00574518	0.0446097	0.0740115	0.0158837	0.85975	0.0109602	0.0262092	0.0774363	0.00905409	0.87634
BAG4	0.1342	0.500553	0.153846	0.126453	0.0849474	0.159505	0.449544	0.168294	0.134766	0.0878906	0.158562	0.468741	0.169133	0.128058	0.0755059	0.152957	0.456227	0.198216	0.123555	0.0690453	0.145406	0.457039	0.193655	0.11996	0.0839392	0.134752	0.423759	0.242148	0.114235	0.0851064
AHSA1	0.0334101	0.0184332	0.240495	0.644873	0.062788	0.0547401	0.0327217	0.222324	0.668502	0.0217125	0.0785276	0.0371166	0.21411	0.643865	0.0263804	0.0454388	0.0291363	0.133541	0.784946	0.00693722	0.0715898	0.0422444	0.113834	0.762335	0.00999678	0.062	0.04625	0.14075	0.73325	0.01775
SEC24A	0.113143	0.68278	0.0527829	0.130651	0.0206428	0.120857	0.655031	0.0680551	0.13963	0.0164271	0.155378	0.633466	0.0880116	0.121695	0.00144875	0.069449	0.81089	0.0371699	0.0580372	0.0244539	0.0498282	0.821306	0.0570447	0.0460481	0.0257732	0.0671141	0.787969	0.10266	0.0323142	0.00994283
PSMG1	0.190423	0.25231	0.148418	0.367684	0.0411649	0.211779	0.251338	0.146639	0.367043	0.0232005	0.280249	0.198823	0.138653	0.361674	0.0206017	0.0607874	0.290709	0.0850394	0.528189	0.0352756	0.070922	0.302386	0.0651193	0.491296	0.0702772	0.073885	0.243418	0.0908114	0.5	0.0918861
MOCS3	0.0444309	0.126598	0.766586	0.0480828	0.0143031	0.0775171	0.129789	0.695872	0.0798931	0.016929	0.0862805	0.120427	0.693293	0.0939024	0.00609756	0.0515641	0.0783774	0.783087	0.0319697	0.0550017	0.0728454	0.0707934	0.745896	0.0735294	0.0369357	0.0955582	0.0597839	0.778391	0.0545018	0.0117647
PGM3	0.0303202	0.0280533	0.0498725	0.836781	0.0549731	0.0626831	0.0503808	0.0427651	0.830404	0.0137668	0.0961098	0.0454397	0.0372671	0.792416	0.0287676	0.0373744	0.0603015	0.0213568	0.872802	0.00816583	0.069555	0.071618	0.0109048	0.833481	0.0144415	0.0704432	0.099501	0.0190784	0.77693	0.0340475
FGFR1OP	0.48529	0.413994	0.0620196	0.0294196	0.00927644	0.438218	0.444382	0.0700476	0.0350238	0.0123284	0.508918	0.349526	0.0952562	0.0288425	0.0174573	0.369553	0.326261	0.136468	0.143062	0.024656	0.356214	0.384034	0.114908	0.130934	0.0139099	0.366303	0.397504	0.123557	0.0842434	0.0283931
IPO7	0.0822818	0.666141	0.184805	0.0496845	0.0170873	0.0910769	0.607385	0.220615	0.0492308	0.0316923	0.113046	0.566257	0.275956	0.0382514	0.00648907	0.070615	0.694761	0.148715	0.0598763	0.0260332	0.059727	0.67099	0.183276	0.0505119	0.0354949	0.0670671	0.672172	0.212462	0.0382883	0.01001
SEC24B	0.244122	0.606342	0.0505741	0.0825588	0.0164024	0.333645	0.490966	0.082243	0.0778816	0.0152648	0.382704	0.455631	0.103904	0.0380768	0.0196838	0.191311	0.524279	0.064257	0.209566	0.0105878	0.205392	0.480312	0.0663356	0.231288	0.0166726	0.225959	0.524831	0.0814898	0.160948	0.00677201
HSPA4L	0.236047	0.538372	0.118605	0.0837209	0.0232558	0.284161	0.488099	0.122833	0.0802233	0.0246841	0.355705	0.400767	0.151486	0.071908	0.0201342	0.227069	0.624439	0.0647851	0.0670301	0.0166774	0.235901	0.592652	0.0895907	0.0628424	0.0190139	0.224015	0.591907	0.126951	0.0502513	0.00687649
WIZ	0.688616	0.0686384	0.107701	0.0998884	0.0351562	0.748688	0.0684775	0.0682493	0.0915316	0.0230541	0.796937	0.038817	0.0715606	0.0710325	0.021653	0.570114	0.0764038	0.151273	0.156183	0.0460264	0.577433	0.0803949	0.132017	0.176587	0.0335684	0.630904	0.105724	0.10635	0.106975	0.0500469
TTC4	0.154101	0.0946924	0.664958	0.0765983	0.00965018	0.213055	0.116954	0.531883	0.120882	0.0172257	0.245518	0.0856882	0.528715	0.12124	0.0188393	0.226476	0.168722	0.460415	0.117132	0.027255	0.239909	0.159505	0.456706	0.126628	0.0172526	0.122985	0.075923	0.632605	0.155746	0.0127405
STAU1	0.772514	0.0618865	0.113103	0.0290226	0.0234742	0.807661	0.0444683	0.078757	0.0530405	0.0160729	0.862069	0.0319094	0.0689655	0.0190427	0.0180134	0.745038	0.0304586	0.101643	0.0451745	0.0776865	0.741406	0.0435047	0.0900517	0.0614542	0.0635838	0.745714	0.0701662	0.0820364	0.0345555	0.0675284
LSM8	0.196756	0.0717933	0.519075	0.181135	0.0312406	0.228271	0.0833083	0.475188	0.183759	0.0294737	0.228985	0.0683941	0.487496	0.190118	0.0250075	0.22619	0.0501931	0.497748	0.192085	0.0337838	0.234899	0.056248	0.46884	0.209971	0.0300415	0.231526	0.0640617	0.463849	0.203615	0.0369484
OXSR1	0.0493636	0.0195591	0.880161	0.0422229	0.00869295	0.0638821	0.0150491	0.83016	0.0669533	0.0239558	0.069883	0.0122807	0.828655	0.0774854	0.0116959	0.0451523	0.0234512	0.79944	0.0913546	0.040602	0.065953	0.0234807	0.759669	0.124655	0.0262431	0.0760716	0.0134244	0.779322	0.115403	0.0157796
ETHE1	0.0243421	0.00986842	0.03125	0.666118	0.268421	0.0135664	0.0393947	0.0195669	0.72215	0.205322	0.0447713	0.0454109	0.01567	0.653662	0.240486	0.0438005	0.0303235	0.0296496	0.682951	0.213275	0.0702786	0.0498452	0.0173375	0.636842	0.225697	0.0645076	0.0658241	0.0255398	0.601369	0.242759
SNAP29	0.137425	0.209337	0.411521	0.0884789	0.153238	0.352837	0.151469	0.281408	0.108663	0.105623	0.404357	0.0928081	0.344972	0.0757983	0.0820651	0.226941	0.176178	0.380226	0.109157	0.107498	0.25008	0.164577	0.371906	0.115718	0.0977178	0.243097	0.173419	0.349419	0.126194	0.107871
ASMTL	0.138064	0.41454	0.381685	0.0412443	0.024467	0.274768	0.323323	0.342408	0.0404154	0.019085	0.352958	0.285955	0.326605	0.0344828	0	0.193	0.342508	0.40333	0.0394156	0.0217465	0.154264	0.334079	0.460556	0.0456723	0.00542958	0.206062	0.347682	0.391238	0.0369333	0.0180846
CRYZL1	0.30295	0.0324826	0.445476	0.198542	0.0205502	0.392847	0.0415345	0.360542	0.190943	0.0141333	0.425224	0.0326873	0.356378	0.173272	0.0124385	0.220376	0.0700867	0.346821	0.352962	0.00975434	0.303106	0.0690304	0.259492	0.365861	0.0025102	0.239534	0.0666336	0.32004	0.342086	0.0317067
AIFM1	0.138462	0.358673	0.267873	0.223831	0.0111614	0.186002	0.339597	0.254085	0.20915	0.0111656	0.20603	0.305863	0.288107	0.194305	0.00569514	0.20489	0.332405	0.224698	0.220984	0.0170226	0.140307	0.375223	0.244556	0.217779	0.022135	0.196069	0.424647	0.194556	0.165575	0.0191532
BAG2	0.754093	0.0922152	0.08286	0.0684932	0.00233879	0.777215	0.0708861	0.0618847	0.0894515	0.000562588	0.821837	0.0543	0.0572351	0.0589962	0.00763135	0.764495	0.071987	0.0840391	0.0736156	0.00586319	0.75599	0.084174	0.0721942	0.0857503	0.00189155	0.723642	0.120873	0.0713525	0.0737487	0.0103834
AP2A1	0.259979	0.420703	0.149548	0.138638	0.0311336	0.344569	0.295568	0.16417	0.15824	0.0374532	0.396364	0.261488	0.184132	0.13124	0.0267769	0.21614	0.55193	0.0694737	0.128421	0.0340351	0.245105	0.514503	0.077955	0.128354	0.0340827	0.294787	0.474163	0.0985659	0.0987935	0.03369
BAG3	0.455311	0.357837	0.108484	0.0689767	0.00939119	0.518856	0.310523	0.0888078	0.0739051	0.00790754	0.613352	0.250626	0.0753825	0.0472879	0.0133519	0.461231	0.400998	0.0615641	0.0602329	0.0159734	0.460659	0.404506	0.062542	0.062542	0.00975118	0.414925	0.451244	0.0823383	0.0415423	0.00995025
TXNDC12	0.0279056	0.0156394	0.0401717	0.0245324	0.891751	0.0156128	0.0421546	0.0582878	0.00234192	0.881603	0.0283443	0.0362945	0.0757	0.00449361	0.855168	0.0238322	0.0193835	0.0492533	0.0136638	0.893867	0.00946854	0.0540623	0.0528406	0.0131338	0.870495	0.0159218	0.0432961	0.0790503	0.0125698	0.849162
MBD3	0.76269	0.0317259	0.154822	0.0503384	0.000423012	0.775278	0.0469952	0.104529	0.0717744	0.0014241	0.816753	0.0407762	0.0879391	0.0442152	0.0103169	0.801875	0.0613549	0.0647635	0.0583724	0.0136344	0.783618	0.0644953	0.0593357	0.0912609	0.00128991	0.797277	0.0962003	0.0483198	0.04217	0.0160334
ECD	0.346915	0.341305	0.228521	0.0711544	0.0121051	0.399621	0.309975	0.190025	0.0833333	0.0170455	0.467059	0.258529	0.196471	0.0626471	0.0152941	0.260806	0.371958	0.221576	0.119506	0.0261533	0.260604	0.339684	0.240834	0.136233	0.0226456	0.330569	0.344464	0.223667	0.0869565	0.0143433
PAK4	0.103756	0.0528326	0.399427	0.180458	0.263526	0.13466	0.0734778	0.344262	0.15808	0.28952	0.155678	0.0607029	0.352599	0.148998	0.282021	0.0179153	0.070684	0.642997	0.160586	0.107818	0.0419004	0.0762125	0.614979	0.166282	0.100627	0.0402874	0.039261	0.627149	0.21632	0.0769823
BCL10	0.012202	0.112372	0.265323	0.552213	0.0578888	0.0121457	0.104329	0.315167	0.547493	0.0208658	0.0370484	0.0933864	0.279241	0.572566	0.0177587	0.056669	0.102972	0.262612	0.577747	0	0.0668919	0.0945946	0.260135	0.572297	0.00608108	0.0486212	0.0962748	0.282535	0.557813	0.0147557
CHEK2	0.0552799	0.0616584	0.861091	0.0145287	0.00744153	0.0749333	0.0317333	0.858933	0.0112	0.0232	0.0937313	0.0459701	0.816119	0.0328358	0.0113433	0.0256487	0.0480167	0.844915	0.0268416	0.054578	0.0321839	0.0515599	0.840394	0.0223317	0.0535304	0.0452526	0.110494	0.773459	0.070794	0
ACTL6A	0.116756	0.0204991	0.0231729	0.786393	0.0531788	0.124618	0.0380239	0.0113794	0.825423	0.000555093	0.181578	0.0491912	0.00231099	0.749422	0.0174975	0.178225	0.0658807	0.0551318	0.694175	0.00658807	0.198632	0.073982	0.03295	0.688219	0.00621697	0.201748	0.0927782	0.0364945	0.639938	0.0290414
LMNA	0.632324	0.179065	0.124424	0.0529954	0.0111916	0.62551	0.188741	0.1096	0.062551	0.013598	0.674383	0.152778	0.115741	0.041358	0.0157407	0.593019	0.2	0.110995	0.0659686	0.0300175	0.601542	0.199229	0.10572	0.0767995	0.0167095	0.61049	0.218991	0.0939597	0.0512056	0.0253542
LDHA	0.0278527	0.00718778	0.951183	0.00928422	0.00449236	0.0528114	0.00652377	0.893756	0.0236098	0.0232992	0.0617284	0.00511894	0.880157	0.0406504	0.0123457	0.0266898	0.0110919	0.898787	0.0232236	0.040208	0.0431481	0.0110459	0.867104	0.0510873	0.0276148	0.0585863	0.00711575	0.856499	0.0657021	0.0120968
GLUD1	0.0520723	0.829437	0.0130181	0.0812965	0.0241764	0.0213319	0.855879	0.0314776	0.0686785	0.0226327	0.0317859	0.825596	0.0823923	0.0560435	0.00418235	0.0290271	0.876555	0.00669856	0.0669856	0.0207337	0.0127959	0.880038	0.0307102	0.0460653	0.0303903	0.0213847	0.87089	0.0716386	0.0318097	0.00427693
TPR	0.78441	0.0435393	0.124298	0.042486	0.00526685	0.79434	0.0490333	0.0916223	0.0594004	0.00560381	0.832435	0.0430961	0.0827899	0.0323221	0.00935639	0.759632	0.0790999	0.098193	0.0504603	0.0126151	0.764436	0.0840208	0.0815765	0.0653834	0.00458295	0.756785	0.11357	0.0787879	0.0368906	0.0139657
LAMC1	0.798785	0.0268049	0.144031	0.0275197	0.00285919	0.804816	0.051998	0.0945184	0.0481557	0.000512295	0.866954	0.0153988	0.0819218	0.0326455	0.00307977	0.767099	0.037797	0.116991	0.0579554	0.0201584	0.758708	0.0421153	0.103863	0.089297	0.00601647	0.749754	0.0846457	0.0944882	0.0533957	0.0177165
ACTN1	0.643586	0.260896	0.0587326	0.0321484	0.00463679	0.648886	0.247655	0.0498242	0.0477726	0.00586166	0.726612	0.196791	0.0535876	0.0193763	0.00363306	0.532844	0.363033	0.0405311	0.0524109	0.011181	0.537887	0.358138	0.0397554	0.0608223	0.00339789	0.549225	0.382598	0.0350417	0.0283671	0.00476758
CTPS1	0.0321449	0.0485096	0.530976	0.367914	0.0204559	0.0498188	0.0555556	0.435085	0.455616	0.00392512	0.0675676	0.0476044	0.455467	0.42199	0.00737101	0.0249584	0.0329451	0.432612	0.498502	0.0109817	0.0508475	0.0399744	0.39047	0.505596	0.0131116	0.0530676	0.0315817	0.475278	0.421175	0.0188972
POLA1	0.575016	0.220967	0.112053	0.0743879	0.0175769	0.555978	0.226834	0.110494	0.0844782	0.0222157	0.643346	0.159571	0.107175	0.0684728	0.021435	0.43111	0.314526	0.103491	0.126247	0.0246259	0.463777	0.305244	0.106396	0.10579	0.0187936	0.459073	0.313967	0.118489	0.0875787	0.020893
CSTB	0.0125267	0.0265811	0.0803544	0.19615	0.684387	0.00484055	0.0589408	0.0968109	0.125569	0.713838	0.00839552	0.0494403	0.101368	0.103545	0.737251	0.0237099	0.0456764	0.139819	0.166667	0.624128	0.0215385	0.0633846	0.137538	0.158769	0.618769	0.0293814	0.05	0.132732	0.136856	0.651031
FTL	0.274623	0.592318	0.0183813	0.0812071	0.0334705	0.164308	0.695928	0.0320531	0.0742131	0.033497	0.194877	0.683281	0.0474213	0.0519211	0.0224991	0.127203	0.721504	0.0290834	0.0719741	0.050235	0.112638	0.73648	0.0295787	0.0627428	0.0585599	0.120886	0.709013	0.0658259	0.0575208	0.0467548
PGK1	0.0136681	0.0122734	0.0156206	0.828173	0.130265	0.0198959	0.0342822	0.0131619	0.865014	0.0676462	0.0485869	0.0425532	0.01302	0.806923	0.0889171	0.0291262	0.0190707	0.0197642	0.84466	0.0873786	0.0609237	0.0357026	0.0134294	0.781199	0.108745	0.0403166	0.0410586	0.0143458	0.756369	0.14791
NR3C1	0.456395	0.190044	0.232922	0.0948401	0.0257994	0.533607	0.168183	0.182859	0.0971529	0.0181978	0.625	0.104078	0.169227	0.0720339	0.029661	0.503783	0.276479	0.125172	0.0725585	0.0220083	0.518544	0.284341	0.108516	0.0786401	0.00995879	0.53802	0.268771	0.124342	0.0499761	0.0188905
AK1	0.0246091	0.0185292	0.0796178	0.0460336	0.83121	0.02162	0.0426309	0.112667	0.00791717	0.815164	0.0414237	0.0260816	0.126419	0.0125805	0.793495	0.0207843	0.025098	0.0623529	0.0137255	0.878039	0.00835003	0.0454242	0.0637943	0.0133601	0.869071	0.0136894	0.02693	0.0722621	0.00561041	0.881508
COL1A1	0.565647	0.127674	0.151366	0.117144	0.0381705	0.597143	0.134805	0.132987	0.106234	0.0288312	0.618506	0.0775974	0.158442	0.108117	0.0373377	0.693246	0.0697311	0.1601	0.0622264	0.0146967	0.703395	0.0682099	0.142284	0.0799383	0.00617284	0.642978	0.107022	0.14691	0.0882022	0.0148876
GOT2	0.0385082	0.0272893	0.289569	0.61128	0.0333535	0.0481602	0.0343615	0.265152	0.646104	0.00622294	0.0793333	0.0473333	0.266	0.598667	0.00866667	0.038526	0.0365159	0.126298	0.794975	0.00368509	0.0683077	0.0492308	0.101538	0.776923	0.004	0.0632169	0.0544145	0.139504	0.733262	0.00960256
MT2A	0	0	0	0.0027027	0.997297	0	0.0204521	0.0107643	0	0.968784	0	0.00636537	0.0143221	0	0.979313	0	0	0.0257283	0	0.974272	0	0.0277778	0.0365854	0	0.935637	0	0.00408534	0.0465275	0	0.949387
CAT	0.108042	0.434316	0.30264	0.132597	0.0224064	0.112946	0.422216	0.317262	0.119606	0.0279702	0.132203	0.393559	0.32678	0.128814	0.0186441	0.089752	0.426893	0.370104	0.0884465	0.0248042	0.102244	0.400962	0.379487	0.0894231	0.0278846	0.10645	0.364447	0.427897	0.0818039	0.0194022
HPRT1	0.0339877	0.0260768	0.582186	0.338119	0.0196308	0.054551	0.022985	0.552865	0.359485	0.0101134	0.0648878	0.0269861	0.539721	0.358702	0.00970285	0.0234451	0.0104201	0.450016	0.498535	0.0175838	0.0526493	0.0205872	0.41512	0.492406	0.0192373	0.0487743	0.0159212	0.432398	0.480414	0.0224918
EGFR	0.240202	0.183628	0.289507	0.210809	0.0758534	0.245857	0.174149	0.275083	0.230491	0.07442	0.222919	0.156499	0.344071	0.216648	0.0598632	0.374951	0.100978	0.127593	0.328767	0.0677104	0.435044	0.097505	0.0645254	0.334385	0.0685403	0.376453	0.11142	0.0899444	0.357251	0.0649318
DHFR	0.00309693	0.0123877	0.0126974	0.0241561	0.947662	0.00409357	0.0535088	0.0459064	0.00146199	0.895029	0.0465533	0.036407	0.0674426	0.00208893	0.847508	0.0621366	0.0457849	0.0483285	0.0167151	0.827035	0.0391376	0.0679934	0.0474295	0.0192371	0.826202	0.0451323	0.0354442	0.0699433	0.00519849	0.844282
COL3A1	0.77289	0.0829757	0.104793	0.0379113	0.00143062	0.780822	0.0931507	0.0747198	0.0493151	0.00199253	0.811761	0.0728667	0.0770214	0.0303611	0.00798977	0.850608	0.0159949	0.0834933	0.040627	0.00927703	0.828527	0.0407524	0.0755486	0.054232	0.000940439	0.824423	0.0689281	0.0700136	0.027137	0.00949796
GSR	0.0342222	0.0173333	0.875111	0.0657778	0.00755556	0.0501735	0.00427008	0.859888	0.0635175	0.0221511	0.0617878	0.00303874	0.851355	0.0729299	0.0108888	0.019458	0.0166782	0.873523	0.04795	0.0423905	0.0389654	0.0164595	0.841787	0.0759154	0.0268727	0.050917	0.0120656	0.823359	0.0982143	0.015444
COL4A1	0.78048	0.0428909	0.10537	0.0536981	0.0175616	0.797673	0.0508346	0.0756196	0.0472939	0.0285787	0.801252	0.0458141	0.0791035	0.0431773	0.0306526	0.692083	0.0726801	0.158988	0.0535367	0.0227125	0.711916	0.0775264	0.13816	0.0651584	0.00723982	0.658063	0.114072	0.155981	0.0532889	0.0185956
SOD1	0.0101266	0.00731364	0.0106892	0.614909	0.356962	0.01172	0.0323092	0.0123535	0.623693	0.319924	0.0237298	0.0374201	0.0063888	0.604503	0.327959	0.0129915	0.0123077	0.0208547	0.56547	0.388376	0.0234299	0.0374227	0.017247	0.528474	0.393427	0.0187688	0.0335335	0.0242743	0.487738	0.435686
ALDOA	0.0246368	0.0154769	0.942198	0.00979154	0.0078964	0.0568182	0.0116708	0.886978	0.0138206	0.0307125	0.0658769	0.0101127	0.889338	0.0202254	0.0144467	0.0282759	0.0175862	0.884828	0.0206897	0.0486207	0.0429199	0.0189253	0.879351	0.0236566	0.035147	0.0586531	0.0127927	0.873522	0.0369298	0.0181028
PNP	0.0574847	0.021885	0.548001	0.340823	0.0318062	0.0770411	0.0279312	0.514119	0.357888	0.0230203	0.0964992	0.0228311	0.537291	0.327549	0.0158295	0.0759327	0.0224497	0.406735	0.476395	0.0184879	0.102965	0.0306289	0.375692	0.465624	0.0250896	0.103103	0.0305206	0.410362	0.426776	0.0292383
SOD2	0.020585	0.0137234	0.371253	0.560852	0.0335861	0.0232138	0.0144442	0.353882	0.606913	0.00154759	0.0494931	0.0247466	0.353309	0.565891	0.00655933	0.0150546	0.0127964	0.233346	0.738427	0.000376364	0.0392778	0.0215394	0.216661	0.722205	0.000316756	0.0347889	0.0172745	0.241603	0.701775	0.00455854
AHSG	0.0322906	0.0312815	0.904474	0.0269088	0.00504541	0.054117	0.011652	0.857587	0.0585189	0.0181253	0.0697525	0.00996464	0.84378	0.0691096	0.00739312	0.0196434	0.0145059	0.88909	0.0477486	0.0290118	0.0318778	0.0101795	0.865792	0.0717921	0.020359	0.0514034	0.00439635	0.831924	0.103483	0.0087927
ADA	0.0398729	0.0288934	0.0693441	0.588847	0.273042	0.0455249	0.0368535	0.0250852	0.585321	0.307216	0.0577214	0.0398912	0.0501662	0.604714	0.247507	0.0322807	0.062807	0.062807	0.515439	0.326667	0.0441459	0.071977	0.0751759	0.464171	0.34453	0.0464712	0.0678429	0.154821	0.370527	0.360338
CA2	0.0530556	0.0402778	0.0747222	0.0813889	0.750556	0.0465323	0.0764671	0.101067	0.0646117	0.711322	0.0601255	0.0574827	0.11034	0.0624381	0.709613	0.0145329	0.0117647	0.104152	0.016609	0.852941	0	0.0433018	0.109608	0.00947226	0.837618	0.00674211	0.0308211	0.0852396	0	0.877197
FN1	0.540494	0.127911	0.0941953	0.123392	0.114008	0.535621	0.136765	0.119865	0.111284	0.0964639	0.573745	0.110771	0.104957	0.0945532	0.115973	0.341498	0.164714	0.226482	0.195243	0.0720625	0.372918	0.138803	0.206354	0.210056	0.0718692	0.385337	0.147133	0.233638	0.144343	0.0895485
TP53	0.626158	0.141534	0.147092	0.0537236	0.0314931	0.64942	0.129206	0.121572	0.0715295	0.0282725	0.695617	0.11132	0.117236	0.0406023	0.0352245	0.565806	0.186962	0.146781	0.0639606	0.0364904	0.578595	0.183946	0.142698	0.0854701	0.00929023	0.592197	0.21807	0.116632	0.0472279	0.0258727
GAPDH	0.0269779	0.00727493	0.943619	0.0175811	0.00454683	0.0497653	0.00782473	0.875743	0.0422535	0.0244131	0.057304	0.00593824	0.865796	0.0602732	0.0106888	0.0248262	0.0105925	0.865276	0.0536246	0.0456802	0.0413058	0.0109927	0.835443	0.0812791	0.0309793	0.0566038	0.00830189	0.810566	0.11044	0.0140881
HSP90AA1	0.343372	0.578103	0.0188573	0.0506614	0.00900647	0.387048	0.517483	0.0288842	0.0538157	0.0127698	0.514804	0.414199	0.0429799	0.0241961	0.00382044	0.17672	0.732964	0.0136942	0.0622758	0.0143463	0.180752	0.727492	0.0165574	0.0538117	0.0213867	0.191621	0.748389	0.0245414	0.0317303	0.00371839
AFP	0.0369863	0	0.903425	0.0513699	0.00821918	0.0597812	0	0.843042	0.0793691	0.0178072	0.0850097	0.00194679	0.807268	0.0940947	0.0116807	0.0331886	0.0117866	0.721464	0.203474	0.0300868	0.0502874	0.00775862	0.691092	0.231609	0.0192529	0.0650654	0.00729705	0.649438	0.26239	0.0158103
CAPNS1	0.0930305	0.0370255	0.815495	0.0367144	0.0177349	0.0883777	0.0281477	0.799334	0.0562954	0.027845	0.0882181	0.0202227	0.801876	0.0709261	0.0187573	0.0775595	0.0761806	0.747673	0.041365	0.0572216	0.0846128	0.0685773	0.741044	0.0658478	0.0399181	0.0983449	0.057088	0.737347	0.075078	0.032142
TFRC	0.217029	0.352784	0.401608	0.021435	0.00714498	0.3361	0.243537	0.366741	0.0357485	0.0178742	0.300494	0.258646	0.406568	0.0258646	0.00842778	0.26738	0.281194	0.384581	0.0414439	0.0254011	0.302211	0.267404	0.363636	0.049959	0.0167895	0.212458	0.24012	0.514302	0.0231464	0.00997365
TK1	0.0504634	0.240302	0.581531	0.111226	0.0164779	0.0639075	0.167377	0.575472	0.174376	0.0188679	0.0708787	0.153703	0.602071	0.165118	0.00822936	0.0336049	0.119145	0.613714	0.205703	0.0278344	0.0559555	0.100131	0.586715	0.237893	0.0193063	0.0658323	0.0365457	0.644305	0.240801	0.0125156
LAMB1	0.763149	0.0299547	0.119471	0.071752	0.015674	0.761625	0.0454778	0.105774	0.0766479	0.0104752	0.762674	0.0456274	0.106464	0.0687579	0.0164766	0.778862	0.0400539	0.121171	0.0491417	0.0107708	0.786589	0.0542274	0.096793	0.0603499	0.00204082	0.764935	0.0947485	0.0978049	0.0333426	0.00916921
RAF1	0.156934	0.238911	0.51881	0.0440764	0.041269	0.173829	0.21873	0.478191	0.0493906	0.0798589	0.187404	0.195431	0.538438	0.0389009	0.0398271	0.179934	0.294383	0.439171	0.0417543	0.0447582	0.171325	0.288721	0.434725	0.0614929	0.0437356	0.214876	0.257851	0.440771	0.0526171	0.0338843
GBA	0.0664662	0.139248	0.341353	0.394286	0.0586466	0.10297	0.138048	0.349364	0.369731	0.0398868	0.162835	0.104725	0.348978	0.338442	0.0450192	0.0530944	0.108556	0.340886	0.457897	0.0395671	0.051735	0.108517	0.296215	0.502524	0.0410095	0.150013	0.14046	0.3181	0.348567	0.0428608
GC	0.0468498	0.0407108	0.824879	0.06979	0.0177706	0.0836876	0.0185972	0.817216	0.0507439	0.0297556	0.0879265	0.0439633	0.76378	0.0830052	0.0213255	0.0450928	0.0185676	0.909814	0.00147362	0.0250516	0.0666477	0.0259185	0.876104	0.00854457	0.0227855	0.0778172	0.0148531	0.861802	0.0364869	0.00904101
RPS17	0.857668	0.00787815	0.103729	0.0173319	0.0133929	0.791753	0.0519751	0.0873181	0.0592516	0.00970201	0.822304	0.0447304	0.0836397	0.0303309	0.0189951	0.799409	0.00384047	0.153619	0.0342688	0.00886263	0.786086	0.0174686	0.138523	0.0536316	0.00429053	0.717015	0.061194	0.155821	0.0519403	0.0140299
ALB	0.048269	0.0432756	0.609188	0.278961	0.0203063	0.0609254	0.0336761	0.599229	0.294344	0.0118252	0.0879299	0.0467229	0.559053	0.297859	0.00843608	0.0210331	0.0250541	0.551191	0.387875	0.0148469	0.0473947	0.0271619	0.518293	0.391075	0.0160754	0.0639848	0.0297751	0.509028	0.374089	0.0231232
COL6A1	0.302747	0.551162	0.0633867	0.0461817	0.0365228	0.332055	0.546524	0.0383436	0.0738753	0.00920245	0.417303	0.41912	0.100691	0.0421665	0.0207197	0.138154	0.706462	0.0203077	0.0969231	0.0381538	0.116428	0.693691	0.0402316	0.0844255	0.065224	0.109285	0.664648	0.0657439	0.0798731	0.0804498
COL5A2	0.710977	0.0808996	0.14233	0.0496811	0.0161128	0.693267	0.094486	0.114436	0.0795234	0.0182876	0.727192	0.0876882	0.111013	0.0472394	0.0268674	0.698722	0.106254	0.111298	0.0622058	0.0215198	0.714329	0.110839	0.108696	0.0597061	0.00642988	0.645479	0.175798	0.109574	0.0476064	0.0215426
COL4A2	0.723607	0.068915	0.114736	0.056085	0.0366569	0.750672	0.0769983	0.0833537	0.0613542	0.0276216	0.759949	0.0830946	0.0859599	0.0401146	0.0308819	0.695609	0.0655356	0.142715	0.081171	0.0149701	0.716946	0.0751086	0.117318	0.0872129	0.00341403	0.685495	0.104747	0.132856	0.0575444	0.0193583
FTH1	0.217952	0.540628	0.0463479	0.163978	0.0310942	0.101449	0.648619	0.0410172	0.184304	0.0246103	0.126664	0.580744	0.0590645	0.218163	0.0153636	0.108851	0.761959	0	0.110284	0.0189058	0.0808293	0.780048	0	0.116587	0.0225361	0.0698333	0.766593	0.00817867	0.137779	0.0176156
LGALS1	0.0230947	0.0321016	0.0240185	0.0247113	0.896074	0.00950441	0.0801086	0.062797	0.00712831	0.840462	0.024238	0.0477415	0.0767536	0.00293794	0.848329	0.0405339	0.0207612	0.0331191	0.00939199	0.896194	0.016033	0.0499313	0.0407696	0.00778745	0.885479	0.0138098	0.0145003	0.0491973	0.000172622	0.92232
RPSA	0.541552	0.0662775	0.190934	0.173764	0.0274725	0.599251	0.0835494	0.143763	0.153558	0.019879	0.651215	0.0639486	0.135158	0.124825	0.0248534	0.568313	0.0770017	0.153322	0.173424	0.0279387	0.576759	0.089689	0.133552	0.179051	0.0209493	0.525699	0.107784	0.142216	0.198104	0.0261976
HNRNPL	0.844634	0.0048647	0.101247	0.034965	0.0142901	0.844014	0.022907	0.0676302	0.0512681	0.0141805	0.86084	0.027563	0.067563	0.0265546	0.017479	0.849539	0.00511771	0.0910952	0.0460594	0.00818833	0.845116	0.0128535	0.0678021	0.0742288	0	0.768006	0.0563558	0.0980541	0.0629265	0.0146576
RNH1	0.0261061	0.0310525	0.0643034	0.82083	0.0577082	0.028169	0.0557121	0.0325509	0.872613	0.0109546	0.0606443	0.0584334	0.0287429	0.836387	0.0157928	0.0258591	0.0299422	0.0326642	0.895543	0.0159918	0.0676519	0.0469622	0.0183908	0.847619	0.019376	0.050025	0.0537769	0.0222611	0.835418	0.0385193
COL6A2	0.130098	0.164037	0.0908008	0.557309	0.0577553	0.149196	0.195652	0.0881477	0.547052	0.0199524	0.173313	0.151227	0.0846626	0.568712	0.0220859	0.123143	0.412347	0.119511	0.329482	0.0155167	0.135699	0.403673	0.11827	0.322129	0.0202303	0.109779	0.413269	0.135358	0.322942	0.0186517
QDPR	0.107307	0.0320841	0.0210299	0.794284	0.0452952	0.0691999	0.064257	0.00895891	0.854804	0.00278035	0.114931	0.0537001	0.00753111	0.81336	0.0104781	0.044537	0.0653637	0.0291573	0.85934	0.00160205	0.0823084	0.0747398	0.0204983	0.819615	0.00283822	0.0752979	0.0831528	0.0360238	0.783044	0.022481
HIST1H1E	0.73318	0.126147	0.0565749	0.0840979	0	0.749614	0.108192	0.0612056	0.072643	0.00834621	0.811426	0.0948923	0.0428468	0.0476882	0.00314694	0.696894	0.209524	0.0393375	0.0484472	0.0057971	0.747159	0.141193	0.0556818	0.0559659	0	0.764822	0.143665	0.0555966	0.0273063	0.00861009
FDX1	0.0262707	0.0228441	0.055968	0.132781	0.762136	0.0134454	0.0448179	0.0736695	0.0910364	0.777031	0.0356408	0.0335846	0.0908156	0.0819054	0.758053	0.0226734	0.0104907	0.035533	0.0483926	0.88291	0.00446999	0.0405492	0.0443806	0.0491699	0.86143	0.00945808	0.0327198	0.0585378	0.0227505	0.876534
PSAP	0.073192	0.115306	0.0714493	0.0560558	0.683997	0.0935625	0.155483	0.0984724	0.0362793	0.616203	0.120845	0.121537	0.112535	0.0290859	0.615997	0.102099	0.100191	0.0893766	0.0607506	0.647583	0.075674	0.121017	0.0949755	0.0566789	0.651654	0.0623608	0.0949332	0.106626	0.0409243	0.695156
ANXA2	0.0644491	0.0224532	0.0403326	0.575052	0.297713	0.244379	0.0801564	0.099218	0.407625	0.168622	0.16168	0.0541057	0.0588797	0.497136	0.228199	0.369811	0.0553459	0.159119	0.295597	0.120126	0.388473	0.074928	0.139481	0.292219	0.104899	0.137802	0.0362873	0.0584795	0.378917	0.388514
HIST1H2AE	0.793319	0.0359081	0.145303	0.0254697	0	0.792424	0.0542616	0.0995649	0.0493985	0.00435116	0.824813	0.0386847	0.106936	0.0193424	0.0102238	0.718192	0.115837	0.0896316	0.075959	0.000379795	0.759054	0.0799162	0.0841066	0.0769231	0	0.737457	0.114506	0.0869349	0.0556384	0.00546448
TXN	0.0315361	0.0221261	0.0363683	0.0289929	0.880977	0.0140757	0.0747576	0.063497	0.0100094	0.83766	0.033101	0.041115	0.0790941	0.00940767	0.837282	0.0443535	0.0153531	0.0344592	0.0184237	0.88741	0.0231648	0.0450245	0.0450245	0.0179445	0.868842	0.021978	0.0274725	0.0594406	0.0114885	0.87962
NEFL	0.656125	0.178481	0.0876045	0.0603417	0.0174482	0.725648	0.139378	0.0668394	0.065285	0.00284974	0.746056	0.115291	0.0712985	0.0673544	0	0.695667	0.0866598	0.101331	0.0866598	0.0296827	0.697762	0.0900901	0.0868933	0.115083	0.0101715	0.699283	0.131753	0.0882029	0.0653252	0.0154355
NPM1	0.376636	0.262504	0.259483	0.0762001	0.0251762	0.407325	0.209393	0.280403	0.0793961	0.0234834	0.475125	0.176038	0.263173	0.0662349	0.0194289	0.340792	0.252324	0.292943	0.0781411	0.0358003	0.358442	0.240983	0.287903	0.0880945	0.0245771	0.350669	0.24615	0.306993	0.0729614	0.0232265
P4HB	0.256555	0.312313	0.398274	0.0232327	0.00962496	0.272373	0.248699	0.435484	0.026795	0.0166493	0.309014	0.192283	0.461738	0.0272374	0.00972763	0.214359	0.270354	0.460323	0.0240467	0.0309172	0.222259	0.235799	0.489102	0.0323646	0.0204756	0.201577	0.181124	0.569985	0.0349926	0.0123213
GPX1	0.0978161	0.270071	0.560443	0.0522916	0.0193787	0.137625	0.252497	0.50444	0.0765816	0.0288568	0.159844	0.18486	0.5705	0.0662768	0.0185185	0.0756067	0.262912	0.568762	0.0491599	0.0435594	0.0860927	0.283507	0.535478	0.059918	0.0350047	0.104288	0.275795	0.533057	0.073029	0.0138313
FAH	0.0185834	0.00915702	0.480205	0.455427	0.0366281	0.0330403	0.0106093	0.434677	0.498636	0.0230373	0.0455002	0.0274339	0.41084	0.496822	0.0194045	0.0201958	0.205324	0.294982	0.46787	0.0116279	0.0491439	0.204185	0.285669	0.448637	0.0123653	0.0649314	0.162888	0.359922	0.404422	0.00783655
CDK1	0.0464983	0.103617	0.104765	0.577497	0.167623	0.0555556	0.118318	0.0942943	0.585886	0.145946	0.0838305	0.106122	0.107064	0.541287	0.161695	0.0472805	0.0963384	0.0764309	0.584785	0.195165	0.061968	0.101805	0.0663943	0.554307	0.215526	0.0518868	0.106368	0.0834906	0.521462	0.236792
ANXA1	0.0191928	0.0155236	0.0129833	0.600621	0.351679	0.0166718	0.0447669	0.0138932	0.6113	0.313368	0.0366801	0.043208	0.0127448	0.589058	0.318309	0.0239316	0.00982906	0.0209402	0.583333	0.361966	0.0358782	0.0342094	0.0150188	0.516896	0.397997	0.0186667	0.0257143	0.0228571	0.441905	0.490857
OAT	0.0242444	0.00996347	0.728662	0.219196	0.0179342	0.0421918	0.00821918	0.706849	0.227671	0.0150685	0.0599878	0.00852619	0.691839	0.229598	0.0100487	0.0239074	0.0130743	0.653717	0.285021	0.0242809	0.0465042	0.0141116	0.615459	0.302117	0.0218089	0.052594	0.00809139	0.626606	0.29605	0.0166587
UCHL1	0.0144068	0.0144068	0.0169492	0.220339	0.733898	0.00830514	0.0446017	0.0402953	0.179022	0.727776	0.0177681	0.0352244	0.048005	0.1702	0.728803	0.0196807	0.01671	0.043446	0.115113	0.80505	0.0110203	0.0465695	0.0490579	0.112336	0.781017	0.0135706	0.0284761	0.0602892	0.0769744	0.82069
RPN1	0.890307	0.0293144	0.0543735	0.0260047	0	0.858403	0.0247428	0.0433611	0.0619794	0.011514	0.913495	0.0167687	0.0377961	0.0199627	0.0119776	0.627171	0.0779622	0.164801	0.112698	0.0173678	0.651996	0.0835892	0.14159	0.11566	0.00716479	0.690487	0.114337	0.100268	0.0754801	0.0194283
SNRNP70	0.702839	0.0835962	0.135331	0.0662461	0.0119874	0.758148	0.0777869	0.0925774	0.0597097	0.0117776	0.795847	0.0651757	0.0974441	0.0230032	0.0185304	0.761201	0.0915157	0.0686368	0.0452812	0.0333651	0.722042	0.12966	0.0575365	0.0798217	0.01094	0.765875	0.126081	0.05485	0.0257685	0.027425
PDHA1	0.305564	0.21293	0.364748	0.0855581	0.0311997	0.385562	0.221493	0.27044	0.0959803	0.0265245	0.391591	0.194227	0.293693	0.0909947	0.0294948	0.339809	0.270003	0.292065	0.0796839	0.0184392	0.351281	0.262407	0.288355	0.0797924	0.0181641	0.316753	0.257474	0.328608	0.0791237	0.0180412
PTMA	0.0145466	0.00866605	0.632931	0.326524	0.0173321	0.026498	0.0102379	0.585667	0.368564	0.00903342	0.0401289	0.0108377	0.578793	0.363503	0.00673697	0.00968604	0.00400802	0.490648	0.48163	0.0140281	0.0383725	0.00793913	0.46907	0.470394	0.0142243	0.0354806	0.00503271	0.465778	0.477856	0.015853
UMPS	0.0316365	0.0402646	0.385102	0.51021	0.0327869	0.0522475	0.0507881	0.305312	0.585231	0.00642148	0.0802329	0.0530573	0.302491	0.552248	0.0119702	0.0333549	0.045013	0.253238	0.664184	0.00420984	0.0625959	0.0540043	0.229211	0.649279	0.00490948	0.0631521	0.0543657	0.351181	0.519769	0.0115321
HMGN2	0.11405	0.00563747	0.0195143	0.0511709	0.809627	0.0533496	0.0285018	0.0496955	0.116931	0.751523	0.0638061	0.0281415	0.0423516	0.147952	0.717749	0.0732636	0.00237869	0.0347288	0.0147479	0.874881	0.0898577	0.024911	0.0484875	0.0266904	0.810053	0.060708	0.0138053	0.0543363	0.0265487	0.844602
BTF3	0.0350983	0.0450832	0.769138	0.0998487	0.0508321	0.0567871	0.0428181	0.716975	0.125418	0.0580018	0.0707831	0.0340361	0.723193	0.131627	0.0403614	0.0306878	0.0141093	0.808113	0.080776	0.0663139	0.0457674	0.0172058	0.781487	0.106332	0.0492085	0.058713	0.0119775	0.797088	0.101926	0.0302959
POLR2E	0.448801	0.0923526	0.137395	0.153273	0.168179	0.476052	0.110595	0.121335	0.120464	0.171553	0.472311	0.0910409	0.125544	0.122354	0.18875	0.605455	0.160909	0.103333	0.0857576	0.0445455	0.583739	0.211605	0.0844336	0.085476	0.0347464	0.557154	0.204551	0.084227	0.0562386	0.0978289
COX5A	0.134987	0.0415593	0.099549	0.0927835	0.631121	0.175193	0.0610561	0.0929593	0.0577558	0.613036	0.227301	0.057134	0.110562	0.0596047	0.545398	0.104828	0.0317241	0.0775862	0.0265517	0.75931	0.0792798	0.0625395	0.087808	0.0208465	0.749526	0.0900305	0.0475585	0.0938454	0.00839268	0.760173
NEB	0.22965	0.468344	0.158474	0.114432	0.0290995	0.295267	0.385174	0.220135	0.0646131	0.0348109	0.404978	0.298682	0.220498	0.0620791	0.0137628	0.404462	0.303265	0.193986	0.0960233	0.00226317	0.421143	0.241875	0.214848	0.122135	0	0.430078	0.319608	0.168717	0.0768265	0.00477027
ANXA7	0.0502573	0.0381471	0.141387	0.717227	0.0529821	0.0566478	0.0589803	0.144285	0.716095	0.023992	0.0682927	0.0539295	0.115989	0.730081	0.0317073	0.128241	0.0527778	0.0532407	0.760648	0.00509259	0.191321	0.0478304	0.0527613	0.686884	0.0212032	0.0707384	0.0489993	0.0241546	0.780883	0.0752243
PTMS	0.00644405	0.0117165	0.117165	0.826011	0.0386643	0.0126193	0.0270853	0.102493	0.856879	0.000923361	0.0296852	0.0395802	0.074063	0.851274	0.0053973	0.013738	0.0175719	0.0357827	0.922045	0.0108626	0.0350936	0.0347594	0.0150401	0.902406	0.0127005	0.0248062	0.0421189	0.0268734	0.877519	0.0286822
IMPDH1	0.46117	0.34781	0.111152	0.0662495	0.013618	0.445655	0.376141	0.083947	0.0692194	0.0250368	0.490815	0.38784	0.0815006	0.0364812	0.00336352	0.337475	0.506919	0.0652358	0.0694719	0.0208981	0.261882	0.568461	0.0805792	0.0758577	0.01322	0.395186	0.430225	0.102377	0.0563681	0.015844
GSTM3	0.0253521	0.0304225	0.0571831	0.810704	0.076338	0.0250664	0.0498378	0.0460041	0.863757	0.0153347	0.0562275	0.0555737	0.0447859	0.813992	0.0294214	0.0218931	0.022859	0.0264005	0.905666	0.0231809	0.066416	0.0404135	0.0181704	0.850564	0.0244361	0.0429581	0.0448613	0.021751	0.828167	0.0622621
NF1	0.621308	0.109001	0.154008	0.0924754	0.0232068	0.679966	0.0806544	0.117107	0.108783	0.0134902	0.746674	0.0773282	0.087306	0.0645787	0.0241131	0.747094	0.125044	0.0637548	0.0496654	0.0144417	0.745998	0.133192	0.0688614	0.0519481	0	0.723448	0.157362	0.0685536	0.0381719	0.0124643
CDK2	0.154506	0.202636	0.17198	0.20233	0.268547	0.171916	0.216073	0.168089	0.166029	0.277892	0.216232	0.185684	0.1767	0.140461	0.280922	0.116443	0.219478	0.152435	0.141849	0.369795	0.111829	0.212101	0.153297	0.14412	0.378654	0.0975841	0.189247	0.169351	0.105874	0.437944
FLNA	0.781624	0.0591567	0.109503	0.0418502	0.00786658	0.773956	0.0697174	0.0847666	0.0641892	0.00737101	0.828409	0.0542614	0.0721591	0.0338068	0.0113636	0.749322	0.0851425	0.100407	0.0502035	0.0149254	0.750878	0.0903865	0.0836793	0.0686682	0.00638774	0.740561	0.121939	0.0821429	0.0397959	0.0155612
FBL	0.623476	0.127287	0.198933	0.0483994	0.00190549	0.657346	0.133474	0.134002	0.0651543	0.0100237	0.69257	0.0982067	0.146883	0.0452605	0.0170794	0.66481	0.17464	0.0891219	0.0491481	0.0222805	0.690987	0.168302	0.0775598	0.060699	0.00245248	0.649837	0.198154	0.0950054	0.0399023	0.017101
RPA1	0.417941	0.358235	0.171765	0.0411765	0.0108824	0.524234	0.294975	0.120726	0.0466845	0.0133809	0.577416	0.249296	0.137003	0.0275258	0.00875821	0.429903	0.382251	0.100138	0.0621547	0.0255525	0.448994	0.358922	0.108495	0.0665302	0.017059	0.436991	0.359847	0.137997	0.0440824	0.0210829
MAPK3	0.101161	0.0913814	0.206601	0.499083	0.101773	0.150959	0.100451	0.130926	0.55333	0.0643341	0.190895	0.11146	0.148509	0.497017	0.0521193	0.15099	0.100424	0.110679	0.600778	0.0371287	0.1588	0.0994061	0.0875274	0.596124	0.0581432	0.162257	0.0768456	0.0982615	0.573696	0.0889393
CALR	0.0138278	0.0138278	0.430547	0.507857	0.0339409	0.0265131	0.0163364	0.462507	0.487413	0.00723085	0.0477583	0.0253411	0.433073	0.486355	0.00747238	0.0149098	0.017337	0.395631	0.566574	0.00554785	0.0486928	0.0261438	0.358824	0.560784	0.00555556	0.0371379	0.0210448	0.33845	0.59693	0.00643724
AK4	0.039604	0.0287748	0.0250619	0.162129	0.744431	0.0382414	0.0478668	0.0437045	0.122268	0.747919	0.0632479	0.0516239	0.0574359	0.133675	0.694017	0.0153796	0.0147251	0.0271597	0.042212	0.900524	0.00243013	0.0449575	0.0355407	0.0397934	0.877278	0.00793868	0.0328497	0.0566658	0.0257323	0.876814
PAICS	0.415361	0.495238	0.0331797	0.0470046	0.00921659	0.447229	0.448703	0.0418632	0.0510024	0.0112028	0.544087	0.372555	0.0535661	0.0243756	0.00541679	0.225192	0.672569	0.0183762	0.0641497	0.0197127	0.241208	0.657266	0.0235567	0.057067	0.0209025	0.265148	0.65348	0.035303	0.0368052	0.0092639
ACP1	0.0322963	0.026963	0.021037	0.0293333	0.89037	0.0189429	0.0675222	0.0467461	0.00580507	0.860984	0.0301403	0.0417786	0.0590868	0.00537153	0.863623	0.0199203	0.0159363	0.0373053	0.0119522	0.914886	0.00572776	0.0427898	0.0360512	0.0107817	0.90465	0.0159251	0.0299766	0.0559719	0.00327869	0.894848
NQO2	0.0284657	0.0649018	0.0370054	0.777398	0.0922289	0.0429412	0.0711765	0.0285294	0.822941	0.0344118	0.0816327	0.0660836	0.0314221	0.771947	0.0489148	0.0998974	0.039001	0.0321587	0.798837	0.0301061	0.128418	0.0543779	0.0147465	0.756989	0.0454685	0.117214	0.0743758	0.0254928	0.698817	0.0840999
MIF	0.00544514	0.000816771	0.0228696	0.0239586	0.94691	0	0.0251611	0.054618	0.00797791	0.912243	0.006197	0.00945858	0.0629485	0.00391389	0.917482	0.0233833	0.0197296	0.0336134	0.0292291	0.894045	0.0141282	0.0379049	0.0454859	0.0258442	0.876637	0.0192616	0.0236184	0.0582435	0.0174272	0.881449
DDX5	0.149178	0.311947	0.334703	0.13622	0.067952	0.207918	0.266306	0.318143	0.135574	0.0720592	0.228857	0.248863	0.326159	0.134889	0.0612307	0.230933	0.205037	0.370344	0.125931	0.0677545	0.246594	0.201728	0.358591	0.13659	0.0564972	0.292326	0.165947	0.323741	0.152758	0.0652278
LAMP1	0.246506	0.160102	0.190597	0.375476	0.0273189	0.337935	0.149365	0.145224	0.35947	0.00800663	0.362675	0.139347	0.15521	0.329082	0.0136858	0.216038	0.182075	0.245283	0.334277	0.022327	0.242871	0.173342	0.216918	0.347004	0.0198654	0.290698	0.190644	0.212547	0.281504	0.0246079
IGF2R	0	0	0.0861538	0.833846	0.08	0	0.0233415	0.0436118	0.924754	0.00829238	0.0111588	0.0577969	0.0251788	0.881259	0.0246066	0.417717	0.0556723	0.0266106	0.495098	0.00490196	0.442871	0.0383006	0.05729	0.420985	0.0405536	0.440069	0.0742942	0.0163447	0.442793	0.0264983
ESD	0.016283	0.0185289	0.0426727	0.861314	0.0612016	0.022113	0.0402334	0.0337838	0.89527	0.00859951	0.0462555	0.0494021	0.029893	0.85494	0.0195091	0.0223563	0.0305181	0.0354862	0.911285	0.000354862	0.0569983	0.0431703	0.0195616	0.874874	0.00539629	0.0374077	0.045747	0.0240648	0.868239	0.0245413
CLTA	0.691205	0.0251753	0.187699	0.0873168	0.00860421	0.663296	0.0330161	0.192445	0.107079	0.00416419	0.690524	0.0408577	0.170385	0.0906983	0.00753405	0.708847	0.0261292	0.177678	0.079134	0.00821202	0.709182	0.0313856	0.160601	0.096828	0.00200334	0.72763	0.0467052	0.14659	0.0672832	0.0117919
MRPL3	0.842395	0.017894	0.0870613	0.0523056	0.000344116	0.808601	0.0772498	0.0570746	0.0546854	0.00238917	0.846667	0.0427273	0.0606061	0.0412121	0.00878788	0.893536	0.02218	0.0624208	0.0186946	0.00316857	0.898393	0.0307118	0.0416188	0.0292767	0	0.931548	0.0279762	0.0339286	0.00297619	0.00357143
CTSA	0.0468311	0.016547	0.798626	0.130503	0.00749298	0.082397	0.0109684	0.729535	0.158641	0.0184591	0.100299	0.0139489	0.730322	0.15377	0.00166058	0.0466481	0.0423231	0.682422	0.192153	0.0364535	0.0590575	0.0382497	0.656059	0.212362	0.0342717	0.0635375	0.0394963	0.624499	0.240698	0.0317687
TPM2	0.0797359	0.826054	0.019807	0.0535805	0.0208228	0.0715479	0.799833	0.0648664	0.0400891	0.0236637	0.124594	0.725649	0.121347	0.0239448	0.00446429	0.0313268	0.871007	0.00859951	0.0666462	0.0224201	0.0139285	0.871478	0.0205761	0.062045	0.0319721	0.0268007	0.87158	0.0463428	0.0488554	0.00642099
TPM1	0.0813641	0.802095	0.0247046	0.0682062	0.0236305	0.0697474	0.774397	0.0674512	0.0576923	0.0307118	0.0926391	0.749013	0.0991023	0.048833	0.0104129	0.0300113	0.870612	0.0138732	0.0628539	0.0226501	0.01188	0.884467	0.0297	0.046926	0.027027	0.0270968	0.857097	0.0654839	0.0425806	0.00774194
DLAT	0.612711	0.0962079	0.0951545	0.173455	0.0224719	0.689995	0.0997871	0.0705162	0.130921	0.00878127	0.718574	0.0971768	0.0523031	0.115602	0.0163447	0.72601	0.131132	0.0663376	0.066029	0.0104906	0.72434	0.138123	0.059824	0.0709677	0.00674487	0.702896	0.182443	0.0621081	0.0424007	0.0101523
XRCC6	0.822383	0.0371841	0.107581	0.0314079	0.00144404	0.818668	0.0428062	0.0820452	0.0543995	0.00208086	0.866317	0.0317169	0.0728702	0.0222805	0.0068152	0.757863	0.0780599	0.107238	0.0462296	0.0106101	0.772742	0.0760834	0.0820377	0.0648363	0.00430036	0.776113	0.10445	0.0774729	0.0302052	0.0117593
SNRPB2	0.699154	0.21489	0.0527919	0.0250423	0.00812183	0.709346	0.214749	0.0313344	0.0378174	0.00675311	0.766707	0.164034	0.0355407	0.0200486	0.0136695	0.497703	0.394029	0.0318241	0.0452756	0.031168	0.536799	0.367366	0.0306921	0.0504228	0.0147197	0.635347	0.266436	0.0492414	0.0180995	0.0308757
SNRPA	0.588459	0.145819	0.177609	0.0711818	0.0169316	0.636456	0.118558	0.124651	0.0954557	0.0248794	0.664408	0.118748	0.144885	0.0629235	0.00903517	0.55721	0.183386	0.103056	0.0764107	0.0799373	0.594167	0.180956	0.12052	0.0646521	0.0397048	0.649783	0.156304	0.095	0.0447826	0.0541304
GSTP1	0.0163299	0.014946	0.0318295	0.839192	0.0977027	0.022395	0.037014	0.0239502	0.881182	0.0354588	0.0453972	0.0551702	0.0223834	0.827869	0.0491803	0.0166168	0.0156198	0.0189432	0.916584	0.0322366	0.0602254	0.0328502	0.0122383	0.836715	0.057971	0.0369891	0.0400931	0.0160372	0.818676	0.0882049
CDK4	0.0346164	0.028524	0.097203	0.779839	0.0598172	0.0665236	0.063458	0.0965665	0.765481	0.00797057	0.107269	0.0730067	0.0813321	0.71854	0.0198527	0.0463934	0.0508421	0.0956466	0.790912	0.0162059	0.0779343	0.0701095	0.0654147	0.765571	0.0209703	0.0659703	0.0684442	0.0824629	0.741067	0.0420561
ASNS	0.0259981	0.0229031	0.912102	0.0328072	0.00619003	0.0434515	0.014792	0.864715	0.0493066	0.027735	0.0515768	0.0114943	0.856764	0.0671972	0.0129679	0.0202373	0.0237264	0.866364	0.0491975	0.0404745	0.0367454	0.0167323	0.84416	0.0718504	0.0305118	0.0526187	0.00685267	0.830641	0.0888399	0.0210475
PTPRF	0.262119	0.337591	0.131785	0.0490566	0.219448	0.27714	0.251545	0.115622	0.0779641	0.277729	0.262337	0.270614	0.169054	0.0210124	0.276982	0.189171	0.381768	0.212132	0.0753941	0.141535	0.191201	0.378763	0.209064	0.0826993	0.138273	0.203795	0.413258	0.194431	0.064071	0.124446
DLD	0.21242	0.121656	0.55828	0.100637	0.00700637	0.277092	0.118244	0.479287	0.108368	0.0170096	0.313713	0.0884505	0.484251	0.104359	0.00922685	0.262997	0.132178	0.453619	0.132518	0.0186884	0.286458	0.126838	0.433211	0.140319	0.013174	0.231013	0.116297	0.517932	0.120517	0.0142405
ANXA5	0.0347594	0.0136661	0.0487225	0.772727	0.130125	0.0381748	0.03221	0.0420519	0.802565	0.0849985	0.0576395	0.0411711	0.0399512	0.755413	0.105825	0.0347349	0.0243754	0.0402194	0.871115	0.0295551	0.0750155	0.0412275	0.032548	0.780843	0.0703658	0.078887	0.0516351	0.0473322	0.649168	0.172978
SNRPC	0.499077	0.0618462	0.0944615	0.303385	0.0412308	0.533986	0.0867319	0.0666123	0.291463	0.0212072	0.573573	0.0626427	0.0675367	0.26721	0.0290375	0.378357	0.0833667	0.0777555	0.42004	0.040481	0.411431	0.102952	0.0613172	0.411052	0.0132475	0.498042	0.130282	0.0616368	0.263451	0.0465883
PARP1	0.455489	0.083668	0.180723	0.183066	0.0970549	0.500938	0.102385	0.156794	0.167247	0.0726347	0.517506	0.078317	0.171376	0.143735	0.0890663	0.41637	0.149911	0.164146	0.196619	0.0729537	0.450536	0.147795	0.142233	0.206992	0.0524434	0.481467	0.149217	0.160871	0.138135	0.0703095
FH	0.0447154	0.249844	0.692308	0.0068793	0.00625391	0.0517144	0.207139	0.705171	0.0140528	0.0219224	0.0638298	0.173388	0.733884	0.0234995	0.00539854	0.0370852	0.115159	0.788549	0.013663	0.0455433	0.0409623	0.106307	0.801365	0.0211313	0.0302341	0.0584567	0.0875552	0.8106	0.0335152	0.00987269
HMGB1	0.0117776	0.0123254	0.01616	0.857573	0.102164	0.0195886	0.0352595	0.0114267	0.911525	0.0222005	0.051399	0.0444039	0.00608273	0.856144	0.0419708	0.0205601	0.0145339	0.0152428	0.936547	0.0131159	0.065124	0.0333884	0.00793388	0.856529	0.0370248	0.0366683	0.0403108	0.00485673	0.845556	0.0726081
CLTB	0.734548	0.0373246	0.134368	0.0886832	0.00507614	0.714848	0.0515152	0.123636	0.107576	0.00242424	0.753487	0.0403275	0.113099	0.0845967	0.00848999	0.772477	0.0286239	0.113761	0.080367	0.00477064	0.780082	0.0336161	0.10022	0.0841973	0.00188501	0.776936	0.0645004	0.0969949	0.0552162	0.00635231
EEF2	0.034327	0.0123457	0.935863	0.0129479	0.00451671	0.0605296	0.0119798	0.87831	0.0233291	0.0258512	0.069609	0.0109597	0.872334	0.0349526	0.0121445	0.0293333	0.0153333	0.874333	0.0356667	0.0453333	0.0463423	0.0155578	0.83714	0.0688514	0.0321086	0.0613682	0.00980885	0.821177	0.0920523	0.0155936
HEXB	0.0474347	0.0906744	0.833817	0.0242014	0.00387222	0.0669073	0.0613548	0.809828	0.0333148	0.0285952	0.0828384	0.0628321	0.799	0.0428259	0.0125039	0.0510926	0.027393	0.858418	0.014466	0.0486303	0.060241	0.0201807	0.863855	0.0274096	0.0283133	0.0836735	0.0244898	0.825073	0.0533528	0.0134111
APRT	0.0436014	0.0212344	0.0144394	0.64043	0.280294	0.045355	0.0478574	0.00781983	0.659681	0.239287	0.0679315	0.0416157	0.0104039	0.618727	0.261322	0.0460081	0.0317997	0.0311231	0.590325	0.300744	0.0558079	0.050292	0.0256327	0.548021	0.320247	0.0449495	0.0532828	0.034596	0.510606	0.356566
GPI	0.0262139	0.0190646	0.511171	0.403336	0.0402145	0.0431034	0.0219976	0.486029	0.419738	0.029132	0.0642988	0.0254133	0.481323	0.406307	0.0226577	0.0133758	0.00923567	0.319427	0.651274	0.0066879	0.0509274	0.0213769	0.290789	0.629676	0.00723043	0.0493188	0.0149864	0.346866	0.578202	0.0106267
LTA4H	0.0209572	0.020674	0.0747664	0.834608	0.0489946	0.028394	0.039929	0.0559006	0.870453	0.00532387	0.0596241	0.0456902	0.0476345	0.83733	0.00972132	0.0212766	0.0187361	0.0320737	0.926643	0.00127024	0.057482	0.0340519	0.0234302	0.882224	0.00281162	0.0440893	0.0446404	0.0253513	0.872692	0.0132268
DARS	0.382777	0.0717092	0.435494	0.0877538	0.0222659	0.404755	0.0778603	0.403566	0.0897474	0.0240713	0.428329	0.0759207	0.404533	0.070255	0.0209632	0.485536	0.0690335	0.34977	0.0769231	0.0187377	0.504735	0.0684975	0.326073	0.094697	0.00599747	0.522691	0.0810026	0.321108	0.0635884	0.0116095
ANXA6	0.133468	0.119987	0.177958	0.560162	0.00842602	0.25254	0.0394501	0.198745	0.474895	0.0343694	0.245324	0.0414747	0.248306	0.422608	0.0422879	0.257081	0.071024	0.206972	0.436601	0.0283224	0.295649	0.0669394	0.180736	0.423949	0.0327259	0.207337	0.0548246	0.219896	0.479466	0.0384769
PRKAR1A	0.320462	0.284158	0.307921	0.0768977	0.0105611	0.346551	0.224518	0.322536	0.0857302	0.0206646	0.408451	0.190291	0.323344	0.0662272	0.0116871	0.312635	0.277459	0.312994	0.0646088	0.0323044	0.320975	0.273547	0.311623	0.0671343	0.0267201	0.279147	0.305687	0.328199	0.0582938	0.028673
HNRNPA1	0.742063	0.0600198	0.117063	0.0595238	0.0213294	0.782852	0.0527083	0.0762691	0.0779694	0.0102016	0.806732	0.0520642	0.0820405	0.0404943	0.0186695	0.732749	0.0295728	0.11391	0.086893	0.0368748	0.752934	0.0451399	0.094192	0.0908817	0.0168522	0.70736	0.0682741	0.0941624	0.0824873	0.0477157
SPARC	0.0442188	0.0176875	0.809368	0.118572	0.0101539	0.0554529	0.0118828	0.767098	0.142857	0.0227093	0.0641781	0.00392927	0.744925	0.176817	0.0101506	0.0265874	0.0118861	0.75477	0.176415	0.0303409	0.0527761	0.0109823	0.722392	0.193106	0.0207444	0.0542614	0.00255682	0.70483	0.22983	0.00852273
ENO2	0.0187055	0.00712589	0.579869	0.372031	0.0222684	0.036163	0.0064358	0.56114	0.385228	0.0110328	0.0482036	0.00928144	0.563473	0.371257	0.00778443	0.0309764	0.00909091	0.462626	0.489899	0.00740741	0.0695736	0.016672	0.422892	0.48445	0.00641231	0.0614912	0.0133231	0.438381	0.481168	0.00563669
FGF2	0.0530401	0.199547	0.267464	0.425291	0.0546572	0.176721	0.123655	0.213767	0.324406	0.161452	0.197802	0.0546016	0.197802	0.402129	0.147665	0.135815	0.101274	0.176727	0.441985	0.144199	0.136409	0.117159	0.214736	0.37305	0.158646	0.165293	0.127091	0.138826	0.39226	0.176529
ALDOC	0.0240457	0.0132251	0.942591	0.0135257	0.00661256	0.0526316	0.0183743	0.873248	0.0270944	0.0286515	0.0539067	0.0181708	0.885221	0.0339188	0.00878256	0.030303	0.0251451	0.870084	0.0254674	0.0490006	0.054227	0.0286292	0.852812	0.0309869	0.0333446	0.0728106	0.0193483	0.845214	0.046334	0.0162933
SNRPA1	0.647438	0.221252	0.0611006	0.0531309	0.0170778	0.686028	0.197002	0.0503212	0.0591542	0.00749465	0.757382	0.148468	0.0512535	0.0309192	0.0119777	0.508761	0.352003	0.0456821	0.0769712	0.0165832	0.524585	0.340344	0.0468009	0.0811611	0.007109	0.622339	0.240595	0.0635754	0.0589093	0.0145815
MYL6B	0.508665	0.134146	0.188062	0.155969	0.0131579	0.532924	0.130817	0.155985	0.17091	0.00936494	0.587944	0.112988	0.153174	0.133663	0.0122306	0.58078	0.0731198	0.118036	0.217967	0.0100975	0.605383	0.0846304	0.105058	0.200065	0.00486381	0.554208	0.0940594	0.103218	0.225743	0.0227723
PDIA4	0.0397196	0.0380507	0.873498	0.0236983	0.0250334	0.0545455	0.0138399	0.856988	0.0445047	0.0301221	0.070922	0.0209682	0.828245	0.0585877	0.0212766	0.0253165	0.0148282	0.872333	0.0466546	0.040868	0.0417346	0.0143463	0.844799	0.0707532	0.0283665	0.0547288	0.00864138	0.831973	0.0904945	0.0141623
ALDH2	0.0614251	0.259521	0.631757	0.0383907	0.00890663	0.076428	0.236525	0.603915	0.0603379	0.0227943	0.102389	0.195904	0.639932	0.0573379	0.00443686	0.048958	0.160767	0.707244	0.0373801	0.04565	0.0660287	0.167783	0.6874	0.0503987	0.0283892	0.0916189	0.160333	0.682717	0.0538782	0.0114524
RPLP0	0.5765	0.273695	0.122471	0.0266241	0.000709975	0.686498	0.170312	0.0944882	0.0469525	0.00174978	0.765342	0.128413	0.0878616	0.0143282	0.00405515	0.577129	0.242455	0.119048	0.0405768	0.0207914	0.602147	0.220398	0.118093	0.0498895	0.00947269	0.567904	0.260971	0.136328	0.0220722	0.012724
ACYP1	0.0274818	0.0064498	0.00981492	0.0193494	0.936904	0.00268007	0.0335008	0.040536	0	0.923283	0.0214493	0.013913	0.0617391	0	0.902899	0.0115113	0.0103973	0.0259933	0.0174527	0.934645	0	0.0470085	0.037037	0.00356125	0.912393	0.000444444	0.024	0.0444444	0	0.931111
TMSB15A	0.0021442	0.0010721	0.00241222	0.187349	0.807022	0	0.0455531	0.0201425	0.260304	0.674001	0.00230036	0.0354913	0.025304	0.224778	0.712126	0.00559329	0.00279664	0.0107871	0.304435	0.676388	0.00581846	0.0446082	0.0162917	0.26377	0.669511	0.00650274	0.0174761	0.037594	0.0810811	0.857346
ISG15	0.015411	0.0302511	0.0171233	0.013984	0.923231	0.00370485	0.0333436	0.0336524	0	0.929299	0.00583359	0.019957	0.0405281	0.00614062	0.927541	0.054907	0.0233463	0.0432339	0.0103761	0.868137	0.0225952	0.062621	0.0461588	0.0100065	0.858618	0.0239651	0.0398693	0.0588235	0.000653595	0.876688
EIF4E	0.298337	0.078202	0.287869	0.31835	0.0172414	0.2967	0.0584317	0.284287	0.342719	0.0178625	0.300841	0.086452	0.253844	0.342617	0.016246	0.248722	0.053833	0.256218	0.436457	0.00477002	0.28126	0.0784445	0.230976	0.404626	0.00469326	0.280706	0.0870311	0.249571	0.370924	0.0117676
HSPD1	0.0937799	0.0695375	0.79075	0.0357257	0.0102073	0.161523	0.0722825	0.689185	0.0547679	0.0222408	0.142902	0.0451104	0.732177	0.0662461	0.0135647	0.050585	0.0633173	0.778734	0.0619408	0.0454233	0.0650618	0.057905	0.756018	0.0868575	0.0341574	0.0905247	0.0527232	0.741855	0.0994777	0.015419
LDHB	0.0381318	0.0215785	0.921372	0.0115282	0.00738989	0.0590278	0.0186237	0.870581	0.0236742	0.0280934	0.066305	0.0147679	0.870102	0.0352622	0.0135624	0.0325503	0.016443	0.885235	0.0187919	0.0469799	0.0423155	0.0165877	0.871361	0.0358835	0.0338524	0.0575221	0.0127827	0.856932	0.056293	0.01647
CKB	0.0338778	0.0102843	0.810042	0.133091	0.0127042	0.0655378	0.0112888	0.755723	0.148636	0.0188147	0.0732279	0.0114236	0.748975	0.155536	0.0108377	0.0214216	0.0113599	0.755923	0.180785	0.0305096	0.0435067	0.0134118	0.7105	0.21001	0.0225711	0.0567652	0.00829445	0.695956	0.224987	0.0139969
UBL4A	0.737363	0.00922131	0.107582	0.096653	0.0491803	0.744159	0.0275067	0.083703	0.0899142	0.0547175	0.782132	0.0304193	0.0665936	0.0676898	0.0531653	0.793415	0.0171078	0.0968367	0.0329245	0.0597159	0.792159	0.029247	0.0871189	0.0507156	0.0407592	0.714131	0.0504475	0.0949281	0.035259	0.105235
ACAA1	0.0827068	0.0469925	0.0720551	0.674499	0.123747	0.0736893	0.056777	0.0466296	0.690505	0.132399	0.12027	0.0487074	0.0397152	0.658674	0.132634	0.0489837	0.0503166	0.111296	0.606131	0.183272	0.0776185	0.0539277	0.0916459	0.577307	0.199501	0.0554968	0.0634249	0.1324	0.583774	0.164905
HSPA5	0.196517	0.353927	0.382189	0.0552087	0.0121591	0.29745	0.319083	0.309039	0.0576874	0.0167396	0.33588	0.249834	0.349169	0.054485	0.0106312	0.210991	0.402307	0.295455	0.0661465	0.0251018	0.218424	0.39388	0.301432	0.0667318	0.0195312	0.184376	0.331073	0.399146	0.0761115	0.00929415
RPLP2	0.423238	0.186353	0.12842	0.229482	0.0325072	0.503691	0.142249	0.120954	0.212663	0.0204429	0.572708	0.108689	0.110779	0.176769	0.031054	0.43315	0.16931	0.148916	0.215927	0.0326967	0.455636	0.166088	0.143038	0.209031	0.0262078	0.387166	0.168717	0.162299	0.241979	0.0398396
ENO1	0.019926	0.0130942	0.294051	0.629661	0.0432679	0.0288875	0.0245851	0.279963	0.659803	0.00676091	0.0551254	0.0346857	0.26262	0.638278	0.0092908	0.012004	0.0143381	0.142714	0.829276	0.00166722	0.0610837	0.0272578	0.114943	0.794089	0.00262726	0.0384028	0.0315361	0.139624	0.786114	0.0043235
ATP5B	0.105152	0.0854545	0.450303	0.330606	0.0284848	0.139415	0.0926563	0.445783	0.305795	0.0163511	0.166458	0.0883823	0.425984	0.298563	0.0206121	0.0802676	0.0769231	0.4	0.435452	0.00735786	0.105198	0.0768752	0.366947	0.443511	0.00746965	0.112635	0.0738591	0.40728	0.396465	0.00975996
HEXA	0.210614	0.0897864	0.44259	0.142523	0.114486	0.260339	0.0642666	0.406724	0.192205	0.0764653	0.288033	0.0723521	0.376341	0.15901	0.104264	0.0641188	0.0401137	0.740998	0.128238	0.0265319	0.0843411	0.0130233	0.729922	0.154419	0.0182946	0.100333	0.00886918	0.737805	0.145233	0.00776053
HSPB1	0.452806	0.140772	0.24327	0.154395	0.0087577	0.605279	0.121176	0.146071	0.123575	0.00389922	0.660175	0.110641	0.133503	0.0900367	0.00564493	0.497132	0.184831	0.169853	0.136393	0.0117909	0.495241	0.191942	0.164657	0.140863	0.00729695	0.331715	0.218716	0.257282	0.177454	0.0148328
TUBB	0.0955354	0.0487043	0.751171	0.0942866	0.0103028	0.0931087	0.029709	0.738438	0.113936	0.0248086	0.0980449	0.0245112	0.738255	0.127809	0.0113802	0.0998011	0.0848806	0.617374	0.168435	0.0295093	0.125207	0.0775091	0.586618	0.189467	0.0211991	0.111756	0.0408678	0.655146	0.179617	0.0126135
TPM3	0.0372056	0.799251	0.0602248	0.0832441	0.0200749	0.0302943	0.771206	0.106174	0.0657819	0.0265436	0.043759	0.748924	0.152439	0.0498565	0.00502152	0.0188921	0.848223	0.0505924	0.0611591	0.0211335	0.01069	0.836087	0.074506	0.0466472	0.03207	0.017942	0.824802	0.115303	0.0379947	0.00395778
PFKM	0.0512821	0.354365	0.469317	0.106309	0.0187266	0.0682028	0.433487	0.356682	0.120123	0.0215054	0.0800993	0.239988	0.502328	0.168581	0.00900342	0.0309381	0.456088	0.350632	0.13839	0.0239521	0.0318968	0.4547	0.349847	0.1415	0.0220563	0.0405539	0.289318	0.48368	0.176311	0.0101385
CAPN1	0.136695	0.0774605	0.656136	0.102066	0.0276428	0.166302	0.0628321	0.614567	0.121288	0.0350109	0.189103	0.0515734	0.619172	0.113928	0.0262238	0.169614	0.130976	0.589064	0.0726916	0.0376555	0.19358	0.124795	0.559777	0.0976089	0.0242385	0.222451	0.14616	0.530182	0.08785	0.0133573
DBI	0.015602	0.00618193	0.0229614	0.0244333	0.930821	0.00243309	0.0386253	0.0586983	0.00243309	0.89781	0.0114734	0.0205314	0.0700483	0.000301932	0.897645	0.0181397	0.0308761	0.0308761	0.00656117	0.913547	0.00442779	0.0643733	0.0418937	0.00579019	0.883515	0.00894055	0.0402325	0.0585606	0.000223514	0.892043
PCCB	0.365327	0.0657589	0.0783793	0.0428429	0.447692	0.384855	0.0938741	0.075156	0.0377198	0.408395	0.396922	0.0728804	0.0717189	0.0252613	0.433217	0.381044	0.0829331	0.0579571	0.114633	0.363433	0.353908	0.0974906	0.0490337	0.126046	0.373522	0.347226	0.123569	0.0639859	0.115057	0.350161
UROD	0.053401	0.0360979	0.51611	0.367542	0.0268496	0.0802301	0.044505	0.479867	0.377536	0.0178625	0.102703	0.039039	0.466667	0.374474	0.0171171	0.0511492	0.0349628	0.358368	0.545808	0.00971188	0.0883648	0.0455975	0.322642	0.531132	0.0122642	0.0868633	0.0420912	0.360322	0.497051	0.0136729
VIM	0.653759	0.128539	0.167914	0.0390498	0.0107387	0.678271	0.0993824	0.157777	0.0524986	0.0120719	0.716395	0.0861965	0.150693	0.0328511	0.0138638	0.634009	0.121222	0.178346	0.0478246	0.0185985	0.637461	0.132817	0.163467	0.0569659	0.00928793	0.622606	0.177926	0.148404	0.0369681	0.0140957
TROVE2	0.0992542	0.48996	0.359438	0.0344234	0.0169248	0.123974	0.473329	0.34027	0.0401524	0.0222743	0.170373	0.427077	0.362655	0.0251799	0.0147155	0.0647021	0.496797	0.31294	0.0803972	0.0451634	0.0625	0.48592	0.324519	0.0758929	0.0511676	0.0673562	0.503532	0.325429	0.0754289	0.0282543
NEFM	0.509398	0.141446	0.151004	0.0500159	0.148136	0.476374	0.166506	0.171328	0.0787528	0.10704	0.540048	0.134476	0.183766	0.0372355	0.104474	0.590489	0.246322	0.0910024	0.0472118	0.0249743	0.602321	0.232437	0.0971289	0.0494808	0.0186316	0.604786	0.264791	0.0875625	0.0228767	0.0199842
ACADM	0.0612761	0.219204	0.664561	0.0347442	0.0202148	0.0808804	0.191726	0.632723	0.055423	0.0392469	0.0954774	0.161809	0.658291	0.0649916	0.0194305	0.0188864	0.109736	0.815695	0.0107457	0.0449365	0.0327818	0.0986575	0.823603	0.0152982	0.0296597	0.0547357	0.0794204	0.814328	0.0375637	0.0139522
CTSB	0.0408163	0.0431487	0.0390671	0.46035	0.416618	0.0209205	0.0661088	0.0384937	0.348396	0.526081	0.0375461	0.063359	0.0362052	0.365404	0.497486	0.02401	0.0389772	0.059869	0.348301	0.528843	0.0194575	0.0660377	0.0533608	0.331958	0.529186	0.0400235	0.0771042	0.0673926	0.395232	0.420247
CTSL	0.0230378	0.00803643	0.0318778	0.768283	0.168765	0.00945232	0.0341952	0.0230748	0.807061	0.126216	0.0292135	0.0509363	0.0108614	0.717228	0.19176	0.0754545	0.110606	0.103333	0.44303	0.267576	0.0662768	0.0948668	0.0929175	0.461663	0.284276	0.142818	0.119337	0.0872928	0.417403	0.233149
SLC25A5	0.799209	0.0386643	0.127417	0.03471	0	0.851001	0.0259012	0.082777	0.0400534	0.000267023	0.864368	0.0349936	0.0636015	0.0237548	0.0132822	0.528035	0.108915	0.273901	0.0730133	0.0161355	0.624921	0.0833858	0.207678	0.0764632	0.00755192	0.661677	0.0898204	0.186089	0.0446799	0.0177338
EPRS	0.665971	0.0938478	0.139381	0.088634	0.0121655	0.698452	0.10503	0.109729	0.0779436	0.00884467	0.732081	0.0869942	0.108671	0.0566474	0.0156069	0.738605	0.0821823	0.103246	0.0662983	0.00966851	0.750309	0.0849815	0.0862176	0.0763288	0.00216316	0.764995	0.103413	0.0835057	0.0385212	0.00956567
HSPA1B	0.24368	0.220225	0.448675	0.0743223	0.0130978	0.355709	0.20917	0.338628	0.0761163	0.0203776	0.413418	0.167724	0.338773	0.0652765	0.0148081	0.271972	0.273356	0.3391	0.0892734	0.0262976	0.282638	0.266917	0.332536	0.0984279	0.0194805	0.246356	0.230346	0.396894	0.111111	0.0152927
COX5B	0.0894869	0.0237797	0.0434919	0.00938673	0.833855	0.113315	0.0380435	0.0372283	0.0141304	0.797283	0.139423	0.0310897	0.0669872	0.0214744	0.741026	0.0861397	0.0283587	0.130096	0.0347395	0.720666	0.0673557	0.0416964	0.128653	0.0359943	0.726301	0.0622283	0.0265385	0.13132	0.024022	0.755891
EIF2S1	0.0802849	0.0495306	0.105212	0.695371	0.0696018	0.119274	0.076635	0.137136	0.605013	0.0619418	0.143356	0.0761849	0.132597	0.577493	0.0703693	0.0949014	0.0506141	0.0930406	0.699665	0.0617789	0.119162	0.0772665	0.0769231	0.644231	0.0824176	0.0965392	0.0846995	0.14959	0.557605	0.111566
HSP90AB1	0.322225	0.585338	0.0318748	0.0512895	0.00927267	0.360574	0.533685	0.0410076	0.0515524	0.013181	0.487961	0.422472	0.0603531	0.024077	0.00513644	0.171991	0.731526	0.0158116	0.0658277	0.0148435	0.181694	0.723035	0.0204151	0.0547805	0.0200749	0.19692	0.730119	0.0348397	0.0333249	0.00479677
SRP19	0.329455	0.535273	0.0513939	0.0654545	0.0184242	0.259463	0.550307	0.0834681	0.0857328	0.0210288	0.335859	0.485931	0.102453	0.0595238	0.0162338	0.235727	0.646716	0.0168815	0.0788828	0.0217925	0.243146	0.629243	0.0385117	0.0718016	0.0172977	0.319739	0.566612	0.0519304	0.0478521	0.0138662
ITGB1	0.679887	0.144004	0.126534	0.0495751	0	0.774524	0.0935714	0.087381	0.0409524	0.00357143	0.796173	0.0815308	0.0867998	0.0260677	0.00942873	0.607886	0.14969	0.13034	0.0693684	0.0427163	0.618158	0.149866	0.126502	0.0804406	0.0250334	0.613274	0.172139	0.106942	0.0537054	0.05394
HNRNPC	0.912602	0.00243902	0.0650407	0.0158537	0.00406504	0.912856	0.0119411	0.0401423	0.0320122	0.00304878	0.935611	0.0158147	0.0279582	0.0127083	0.00790737	0.887419	0.00709677	0.0654839	0.0316129	0.0083871	0.896029	0.00363747	0.0512276	0.0460746	0.00303122	0.884509	0.0305386	0.0438645	0.0244309	0.0166574
SSB	0.126341	0.361144	0.48242	0.0128129	0.0172825	0.159151	0.317123	0.469791	0.0238727	0.0300619	0.193589	0.248586	0.516342	0.0248272	0.0166562	0.123344	0.314305	0.499151	0.0278627	0.0353381	0.131527	0.296431	0.510905	0.0320555	0.0290813	0.13421	0.273877	0.543041	0.035227	0.0136443
PYGL	0.0526749	0.311385	0.604115	0.0211248	0.0106996	0.0676299	0.275438	0.58838	0.0408853	0.0276668	0.0799602	0.232581	0.627737	0.0484406	0.0112807	0.0333122	0.192259	0.695749	0.0387056	0.0399746	0.0432239	0.180695	0.688008	0.0539487	0.0341241	0.0585896	0.161188	0.724549	0.0397667	0.0159067
CTSD	0.0638358	0.0534308	0.0618673	0.716535	0.104331	0.0853242	0.0753697	0.0523322	0.724403	0.0625711	0.127434	0.0778955	0.045439	0.669969	0.079262	0.0265201	0.0527167	0.0575679	0.756468	0.106727	0.0469555	0.0654347	0.0454408	0.714026	0.128143	0.0419794	0.0753406	0.0608841	0.688351	0.133445
GSN	0.281474	0.119072	0.576595	0.0153531	0.00750597	0.323768	0.0965217	0.532754	0.0286957	0.0182609	0.345567	0.0852626	0.530491	0.0290796	0.0095991	0.237271	0.0794297	0.627291	0.0227427	0.0332654	0.256901	0.0771644	0.613864	0.0370138	0.0150565	0.372478	0.0819969	0.492499	0.0403518	0.0126746
PCCA	0.614472	0.0895865	0.203675	0.0754211	0.0168453	0.666102	0.122213	0.143946	0.0620943	0.00564493	0.718244	0.106116	0.115525	0.0527967	0.00731835	0.720721	0.0932086	0.128552	0.0426195	0.0148995	0.723099	0.112769	0.0946915	0.0662841	0.00315638	0.735813	0.123416	0.0980716	0.0426997	0
TYMS	0.0558036	0.0415737	0.540179	0.337612	0.0248326	0.0873298	0.0491415	0.488159	0.359088	0.0162818	0.104967	0.0576159	0.495364	0.32649	0.0155629	0.0464972	0.0551767	0.397086	0.486361	0.0148791	0.0816575	0.0588056	0.368068	0.476234	0.0152346	0.087231	0.0705882	0.38967	0.428121	0.0243902
PFN1	0.0139284	0.0125071	0.0321205	0.865264	0.0761796	0.0165573	0.0343643	0.0259294	0.917526	0.00562324	0.0469512	0.0457317	0.0216463	0.864024	0.0216463	0.0123414	0.0157696	0.0154268	0.955434	0.00102845	0.064772	0.0320555	0.0085922	0.88731	0.00727032	0.033772	0.0377452	0.0101813	0.881301	0.0370002
PGK2	0.0650407	0.100465	0.0595238	0.642567	0.132404	0.0756045	0.143557	0.0642792	0.613713	0.102847	0.122871	0.145985	0.040146	0.575122	0.115876	0.0646937	0.0691672	0.0378527	0.755334	0.0729525	0.101622	0.082423	0.0268123	0.70043	0.0887123	0.0739271	0.0761598	0.0329943	0.688911	0.128008
RPLP1	0.413655	0.162103	0.178167	0.152976	0.0930997	0.502145	0.12815	0.160054	0.15067	0.0589812	0.593216	0.125143	0.143101	0.0744014	0.0641391	0.421224	0.140625	0.221029	0.16862	0.0485026	0.439082	0.132636	0.214985	0.18461	0.0286871	0.355539	0.164017	0.243755	0.19455	0.0421398
THBS1	0.587447	0.117107	0.137773	0.114428	0.0432453	0.663549	0.0816327	0.0915533	0.118481	0.0447846	0.708355	0.0953757	0.0893326	0.0646348	0.0423016	0.607715	0.0946143	0.116448	0.132824	0.0483988	0.620926	0.0938722	0.0984355	0.14146	0.0453064	0.664356	0.0851064	0.107817	0.087497	0.0552235
S100A6	0.0356495	0.0141994	0.0293051	0.060423	0.860423	0.0397672	0.0423537	0.0604591	0.029098	0.828322	0.0447471	0.0252918	0.0636465	0.00361312	0.862702	0.0313112	0.037182	0.0336595	0.0195695	0.878278	0.0279421	0.0470085	0.0453649	0.0131492	0.866535	0.0240745	0.0361117	0.0560981	0.00317965	0.880536
PGAM1	0.0194531	0.0296025	0.074993	0.80998	0.0659712	0.0251843	0.0552826	0.0592752	0.844902	0.0153563	0.0537836	0.0637899	0.0384615	0.823952	0.0200125	0.0169887	0.0156562	0.0476349	0.917722	0.00199867	0.064244	0.0347177	0.0343933	0.861454	0.00519143	0.0372368	0.0454545	0.0323575	0.87622	0.00873138
RCC1	0.165326	0.0694757	0.664201	0.0829849	0.0180122	0.16087	0.0684058	0.646087	0.0924638	0.0321739	0.177429	0.0506517	0.66173	0.090936	0.0192536	0.120412	0.07566	0.666452	0.100129	0.0373471	0.13857	0.0731162	0.637612	0.117497	0.0332056	0.163254	0.065674	0.635469	0.115395	0.0202074
POLR2C	0.582106	0.121658	0.115112	0.173213	0.00791053	0.53829	0.121703	0.132507	0.201462	0.0060375	0.533101	0.124802	0.115933	0.22363	0.00253405	0.554054	0.151945	0.0969018	0.186882	0.0102175	0.54334	0.15392	0.0927342	0.205545	0.00446144	0.500261	0.170324	0.102403	0.219697	0.00731452
NELFE	0.199136	0.224402	0.381649	0.136303	0.0585106	0.233066	0.277025	0.321261	0.116395	0.0522532	0.244617	0.274222	0.299043	0.127392	0.0547249	0.181697	0.376373	0.207321	0.158735	0.0758735	0.181611	0.391914	0.18748	0.173459	0.0655364	0.22409	0.393175	0.166539	0.156353	0.0598421
NCL	0.760958	0.0831981	0.100649	0.0503247	0.00487013	0.781258	0.0803213	0.0773762	0.0575636	0.00348059	0.823278	0.0643353	0.0707421	0.0317672	0.0098772	0.708004	0.109928	0.0985915	0.0687049	0.0147716	0.716662	0.11118	0.0868494	0.0797659	0.00554358	0.658683	0.157251	0.0989326	0.0627441	0.02239
PFKL	0.0384076	0.269414	0.530698	0.142417	0.0190636	0.0770388	0.319892	0.406861	0.179055	0.0171532	0.0966579	0.221494	0.439056	0.234273	0.008519	0.0490566	0.276101	0.43239	0.220755	0.0216981	0.0669856	0.269856	0.414035	0.229984	0.0191388	0.0919946	0.181818	0.427951	0.283582	0.014654
PSMB1	0.792725	0.0526811	0.115083	0.0253998	0.014111	0.753665	0.08413	0.0927342	0.053856	0.015615	0.795217	0.0769654	0.0838373	0.026663	0.0173172	0.79036	0.0742819	0.0937603	0.0320238	0.00957412	0.783876	0.0815504	0.0824806	0.0489922	0.00310078	0.756475	0.135915	0.0755674	0.0221629	0.00987984
RPL7	0.831236	0.024295	0.0958785	0.045987	0.00260304	0.85346	0.0238162	0.0619221	0.0594004	0.00140095	0.895746	0.0255717	0.0479469	0.0253258	0.00540939	0.859661	0.00983051	0.0755932	0.0464407	0.00847458	0.863363	0.0135135	0.0528529	0.0642643	0.00600601	0.874194	0.033871	0.0486559	0.0325269	0.0107527
RPL35A	0.854689	0.00465283	0.117394	0.0225483	0.00071582	0.826774	0.0229032	0.0929032	0.0545161	0.00290323	0.885785	0.0192831	0.0687268	0.0200247	0.00618047	0.876486	0.00330251	0.0795905	0.0353369	0.00528402	0.883242	0.00659341	0.0653846	0.0445055	0.000274725	0.868247	0.0402161	0.060024	0.0219088	0.00960384
SRM	0.031443	0.0224593	0.159461	0.741437	0.0451993	0.0503086	0.033642	0.144136	0.766049	0.0058642	0.0772841	0.0441176	0.13204	0.735607	0.0109512	0.0165673	0.0228628	0.065275	0.877734	0.0175613	0.0573951	0.0346894	0.0435194	0.839798	0.0245979	0.0379547	0.044544	0.0677385	0.814444	0.0353189
TCP1	0.839274	0.0403497	0.0911231	0.0265636	0.00268998	0.81159	0.0616672	0.0709637	0.0533003	0.00247908	0.858554	0.0507072	0.0648519	0.0202829	0.00560448	0.783774	0.0623259	0.099234	0.0442201	0.0104457	0.776092	0.0718489	0.0851657	0.0628678	0.00402601	0.778775	0.109203	0.0717765	0.029736	0.0105101
CSNK2A2	0.439512	0.330728	0.119412	0.0687715	0.0415755	0.471278	0.320091	0.104887	0.07002	0.0337239	0.521713	0.270948	0.121713	0.0507645	0.0348624	0.369506	0.402299	0.0679513	0.124746	0.035497	0.388889	0.390212	0.0615079	0.127646	0.031746	0.413991	0.389096	0.0746826	0.0819019	0.0403286
NME2	0.018806	0.00626866	0.675224	0.283284	0.0164179	0.0409887	0.00500626	0.635795	0.30632	0.0118899	0.0512595	0.0114236	0.633275	0.294083	0.00995899	0.0336538	0.020261	0.533997	0.405907	0.00618132	0.0568336	0.0216509	0.506089	0.408322	0.00710419	0.0587379	0.018932	0.5	0.417476	0.00485437
UQCRC2	0.282427	0.118373	0.215739	0.328109	0.0553518	0.4375	0.0806277	0.157468	0.289502	0.0349026	0.471532	0.0757117	0.132041	0.25742	0.063295	0.286725	0.21934	0.184973	0.249326	0.0596361	0.317143	0.182857	0.20381	0.23873	0.0574603	0.344072	0.238144	0.232474	0.142268	0.0430412
COL5A1	0.746869	0.0387097	0.104364	0.107021	0.00303605	0.808882	0.0404192	0.0653693	0.0808383	0.00449102	0.794686	0.0546498	0.0594807	0.0733696	0.017814	0.701754	0.0976231	0.0877193	0.098189	0.0147142	0.706652	0.116412	0.0763359	0.0899673	0.0106325	0.607654	0.157725	0.0954936	0.115165	0.0239628
RAB3B	0.157053	0.030554	0.268704	0.408053	0.135637	0.216085	0.0306525	0.228832	0.437936	0.0864947	0.21598	0.028402	0.250936	0.410112	0.0945693	0.129032	0.095444	0.177586	0.523778	0.0741603	0.175765	0.0893026	0.15273	0.499842	0.0823604	0.200052	0.102772	0.147228	0.387029	0.162918
LIG1	0.153031	0.62218	0.108453	0.0921446	0.0241914	0.169747	0.573784	0.135911	0.087006	0.0335513	0.211773	0.502513	0.189519	0.0807609	0.0154343	0.0812598	0.630866	0.153701	0.103937	0.0302362	0.0806907	0.610989	0.183987	0.0904239	0.0339089	0.100247	0.597363	0.209558	0.0804724	0.0123592
LMNB1	0.526036	0.211277	0.184411	0.0510779	0.0271973	0.515823	0.202795	0.195675	0.0603903	0.0253165	0.572427	0.165184	0.195362	0.0447903	0.0222363	0.480981	0.229648	0.177391	0.0806968	0.0312833	0.49787	0.227466	0.171091	0.085218	0.0183546	0.509065	0.239304	0.166788	0.0626058	0.0222383
PTPN1	0.139924	0.0178282	0.08698	0.706105	0.0491626	0.373291	0.0354961	0.0788478	0.506546	0.00581903	0.480588	0.043022	0.0563134	0.407135	0.0129416	0.261544	0.0237767	0.0702963	0.614059	0.0303239	0.285486	0.0491228	0.0673046	0.559809	0.0382775	0.30882	0.057114	0.0550922	0.541319	0.0376548
GLB1	0.0571255	0.0167122	0.743543	0.176238	0.00638104	0.173583	0.0271223	0.613778	0.175753	0.00976404	0.167661	0.00927767	0.63552	0.175613	0.0119284	0.170323	0.0480645	0.521613	0.243226	0.0167742	0.215554	0.0526638	0.459584	0.256277	0.0159216	0.206602	0.0492435	0.486933	0.243466	0.0137552
FDPS	0.0409322	0.0188228	0.66597	0.254258	0.0200179	0.0588411	0.0250896	0.619176	0.282258	0.0146356	0.0731632	0.021826	0.619736	0.274516	0.0107593	0.030303	0.0121212	0.530463	0.41563	0.0114833	0.0597912	0.0167668	0.488453	0.422651	0.0123379	0.0684524	0.0124459	0.523539	0.388258	0.00730519
GOT1	0.0658243	0.0143991	0.55598	0.336174	0.0276227	0.0844897	0.0206599	0.526056	0.348751	0.0200432	0.117436	0.0236669	0.509587	0.333134	0.0161774	0.0269648	0.0200592	0.444591	0.497863	0.0105229	0.0577676	0.0293734	0.401436	0.505875	0.0055483	0.0596861	0.0267559	0.434783	0.465912	0.0128634
CD44	0.0829205	0.380965	0.500913	0.0292047	0.00599739	0.15882	0.317326	0.462335	0.0408035	0.0207156	0.168746	0.28413	0.496881	0.0446985	0.00554401	0.155547	0.300037	0.48028	0.0335422	0.0305934	0.165018	0.29258	0.476678	0.0434629	0.0222615	0.173172	0.261104	0.497084	0.0538358	0.0148048
CCNB1	0.0811708	0.448702	0.379903	0.0582378	0.0319855	0.0825348	0.440804	0.35796	0.0692427	0.049459	0.0972018	0.394109	0.41296	0.0733432	0.0223859	0.05745	0.446998	0.33914	0.0871016	0.0693106	0.0545267	0.434842	0.346022	0.0853909	0.0792181	0.0695394	0.402189	0.380757	0.0829913	0.0645235
MTHFD2	0.0290353	0.0249766	0.203247	0.640025	0.102716	0.0311896	0.0369859	0.2382	0.66271	0.0309136	0.0649228	0.0365585	0.260952	0.590293	0.0472739	0.0476023	0.0401975	0.139281	0.712976	0.0599436	0.0663952	0.0501096	0.109928	0.699029	0.0745381	0.060698	0.0508346	0.138594	0.647951	0.101922
MTHFD1	0.0470247	0.364296	0.54746	0.0272859	0.0139332	0.0603604	0.333333	0.545646	0.0351351	0.0255255	0.0735108	0.239227	0.635298	0.0415082	0.0104563	0.0421019	0.279835	0.614435	0.0278569	0.0357708	0.0450192	0.265326	0.62069	0.0360792	0.0328863	0.0596009	0.335491	0.551241	0.0428803	0.0107875
HARS	0.0406328	0.0859181	0.85732	0.00930521	0.00682382	0.0549248	0.0635164	0.838601	0.0141148	0.0288432	0.0652366	0.0546577	0.842492	0.022921	0.0146929	0.0297681	0.0235376	0.891312	0.00969193	0.0456906	0.0418495	0.0175498	0.895376	0.0134998	0.0317246	0.0568949	0.00940212	0.898264	0.0224204	0.0130183
HIST1H1B	0.732403	0.15907	0.0697674	0.035969	0.0027907	0.715385	0.158876	0.0618343	0.0565089	0.00739645	0.745666	0.146444	0.0582785	0.0406455	0.00896593	0.655136	0.251783	0.0460057	0.0353067	0.0117689	0.667837	0.234525	0.0469049	0.0504148	0.000319081	0.689316	0.223289	0.0548991	0.021418	0.0110783
PABPC1	0.318471	0.29724	0.349712	0.0294207	0.0051562	0.431872	0.237559	0.273993	0.0423578	0.014218	0.410413	0.253599	0.298928	0.0309342	0.00612557	0.332552	0.226055	0.380777	0.0351641	0.0254521	0.352365	0.215203	0.36723	0.0496622	0.0155405	0.283917	0.22003	0.444993	0.0355205	0.0155402
PYGB	0.0453189	0.209227	0.636906	0.0795115	0.0290366	0.0618655	0.201777	0.581853	0.106916	0.0475888	0.0752098	0.166882	0.609103	0.109425	0.0393802	0.0666902	0.131263	0.625265	0.13832	0.0384615	0.0827849	0.121926	0.615171	0.148944	0.0311742	0.0810937	0.0951157	0.702267	0.102594	0.0189297
NDUFV2	0.0714286	0.0765093	0.185595	0.559175	0.107292	0.0815939	0.1209	0.192735	0.529954	0.074817	0.124115	0.100843	0.186509	0.503541	0.0849916	0.0663001	0.108021	0.151358	0.568241	0.10608	0.0898128	0.113615	0.150746	0.530625	0.115202	0.0750735	0.0780123	0.141598	0.584024	0.121293
UNG	0.014419	0.0223353	0.164264	0.666949	0.132033	0.0219847	0.0433588	0.144122	0.685802	0.104733	0.0523825	0.022089	0.191543	0.634901	0.0990849	0.0299103	0.0192755	0.103024	0.681954	0.165836	0.0727497	0.054254	0.0705919	0.647965	0.154439	0.0461949	0.0496662	0.0974633	0.592256	0.214419
ANXA3	0.0385488	0.0445011	0.047619	0.494331	0.375	0.0503356	0.0768761	0.052166	0.461867	0.358755	0.0689007	0.0573129	0.0497964	0.461008	0.362982	0.0393939	0.0417508	0.0454545	0.462963	0.410438	0.0457839	0.0688406	0.0388669	0.424901	0.421607	0.045614	0.0511278	0.0521303	0.35188	0.499248
COX4I1	0.106234	0.00526778	0.0213638	0.0649693	0.802166	0.130006	0.0386351	0.036943	0.0287648	0.765651	0.178136	0.0260125	0.0480738	0.0115245	0.736253	0.12792	0.0596479	0.0822853	0.0319799	0.698167	0.0910995	0.0890052	0.0715532	0.0509599	0.697382	0.11244	0.0719706	0.18625	0.0273626	0.601977
G6PD	0.032548	0.0117793	0.899256	0.0437074	0.0127092	0.0533996	0.0105557	0.835144	0.0742006	0.0266998	0.0606852	0.00842044	0.833043	0.0824623	0.0153891	0.0410578	0.0285317	0.813848	0.0765484	0.0400139	0.0521482	0.0245982	0.797311	0.101345	0.0245982	0.060844	0.0208538	0.791462	0.114818	0.0120216
PDHB	0.286772	0.236241	0.414548	0.0566463	0.00579337	0.378869	0.227588	0.326841	0.0562967	0.0104055	0.415045	0.182231	0.350519	0.0440986	0.00810636	0.336856	0.26513	0.291707	0.0864553	0.0198527	0.343279	0.271043	0.286118	0.0895101	0.0100503	0.319253	0.260493	0.342811	0.0701327	0.00731113
AKR1A1	0.0319246	0.0288842	0.0443904	0.535725	0.359076	0.0396756	0.0564726	0.0408341	0.550536	0.312482	0.0684889	0.0488329	0.0423833	0.515049	0.325246	0.0715052	0.0328924	0.048266	0.459778	0.387558	0.0703253	0.0561945	0.0384489	0.429182	0.405849	0.0563177	0.0493381	0.0524669	0.374248	0.467629
P4HA1	0.800755	0.070566	0.0996226	0.0264151	0.00264151	0.827414	0.0685343	0.0632816	0.0382691	0.00250125	0.85897	0.0587877	0.0578739	0.018276	0.00609199	0.740982	0.103744	0.0941257	0.048437	0.0127104	0.748061	0.116041	0.0698107	0.0617437	0.00434378	0.726967	0.158644	0.0659938	0.0364907	0.0119048
HSPA8	0.28067	0.253577	0.393912	0.0593607	0.012481	0.380379	0.246163	0.290701	0.0662052	0.0165513	0.447052	0.190734	0.299639	0.0508424	0.0117329	0.298493	0.308322	0.293578	0.0747051	0.0249017	0.312521	0.306244	0.286753	0.077965	0.016518	0.271312	0.265442	0.365748	0.0847371	0.0127616
YBX3	0.492703	0.309399	0.141273	0.0490368	0.00758903	0.453439	0.3439	0.133031	0.05576	0.0138692	0.545847	0.287375	0.146844	0.0152824	0.00465116	0.434875	0.373098	0.147292	0.0316494	0.0130858	0.445081	0.370549	0.147858	0.0295715	0.00694025	0.436176	0.337353	0.204706	0.0182353	0.00352941
ADH5	0.0142898	0.00743069	0.469563	0.478994	0.0297228	0.0241221	0.0112977	0.455573	0.504122	0.0048855	0.0469527	0.0195896	0.455846	0.472015	0.00559701	0.0150171	0.016041	0.295563	0.672355	0.00102389	0.0533378	0.024153	0.26367	0.656491	0.00234821	0.0408364	0.0206642	0.320049	0.608856	0.0095941
RPS2	0.882151	0.0137033	0.0818774	0.0181569	0.004111	0.874372	0.0159622	0.0626663	0.0425658	0.00443393	0.902915	0.0247525	0.0541804	0.0121012	0.00605061	0.842942	0.0241882	0.083499	0.0424122	0.00695825	0.833437	0.0366005	0.0697891	0.0573821	0.00279156	0.839808	0.0561469	0.0633316	0.0284726	0.0122406
CBR1	0.0326519	0.0238501	0.0488359	0.187677	0.706985	0.0343167	0.0529801	0.0704395	0.151716	0.690548	0.0431335	0.0447193	0.0777038	0.142087	0.692356	0.0513191	0.0520419	0.0842067	0.090712	0.72172	0.0374833	0.0773092	0.0783133	0.0880187	0.718876	0.0358068	0.0579505	0.0878681	0.0600707	0.758304
ALAS1	0.0866385	0.718706	0.100422	0.0540084	0.040225	0.0858971	0.755107	0.0967266	0.0386414	0.0236279	0.138655	0.643697	0.156723	0.05	0.0109244	0.104054	0.736036	0.0868177	0.0440472	0.0290456	0.0685471	0.747786	0.113152	0.0354214	0.0350935	0.0594552	0.766894	0.130959	0.0335254	0.0091671
GTF2F2	0.220983	0.280072	0.308411	0.113355	0.0771782	0.196487	0.249777	0.334921	0.122953	0.0958619	0.188616	0.241901	0.35271	0.132304	0.0844687	0.149873	0.421608	0.275737	0.07239	0.0803929	0.153611	0.403188	0.298406	0.0695151	0.0752798	0.15093	0.461163	0.283721	0.0544186	0.0497674
APEH	0.029334	0.832188	0.0549683	0.0655391	0.0179704	0.0289086	0.810619	0.0811209	0.0498525	0.0294985	0.0276694	0.804186	0.123803	0.0404399	0.00390209	0.0264252	0.836401	0.0478029	0.0694774	0.0198931	0.0177834	0.83201	0.0644649	0.0593839	0.0263576	0.0258398	0.821131	0.100201	0.0462245	0.0066035
PRPS2	0.47871	0.145899	0.157796	0.182217	0.0353788	0.494943	0.155378	0.133619	0.181735	0.0343242	0.574631	0.135641	0.127128	0.133371	0.0292281	0.435298	0.186257	0.12173	0.218347	0.0383676	0.457926	0.193085	0.11122	0.208741	0.029028	0.363368	0.218858	0.119153	0.231659	0.0669621
PCNA	0.023166	0.013662	0.831601	0.0986041	0.032967	0.0406872	0.0102471	0.817661	0.0961423	0.0352622	0.0531849	0.00958565	0.803958	0.105442	0.0278293	0.0290813	0.0138797	0.783873	0.113351	0.0598149	0.0439302	0.0154259	0.756875	0.132461	0.0513078	0.0533968	0.00802206	0.746553	0.148659	0.0433693
IMPDH2	0.545776	0.355606	0.0542885	0.038548	0.0057822	0.491993	0.393832	0.0527877	0.0516014	0.00978648	0.599196	0.316394	0.0597186	0.0203847	0.00430663	0.330319	0.558915	0.0387115	0.0542526	0.0178016	0.312758	0.57531	0.0502067	0.0525694	0.00915535	0.402602	0.474797	0.0773984	0.0360976	0.00910569
GNS	0.109445	0.0491385	0.461391	0.324825	0.055201	0.131454	0.0686575	0.438738	0.319844	0.0413062	0.178233	0.0565576	0.420972	0.292877	0.0513604	0.0363967	0.033667	0.565666	0.263573	0.100698	0.0584812	0.0436427	0.538842	0.265057	0.0939773	0.0806254	0.0401594	0.533109	0.263642	0.0824647
PEPD	0.0465331	0.016641	0.786133	0.134052	0.016641	0.0830325	0.0234657	0.70006	0.163357	0.0300842	0.0979228	0.0231454	0.710682	0.153412	0.0148368	0.036755	0.0175497	0.746026	0.176159	0.0235099	0.054593	0.0202681	0.712324	0.191566	0.0212488	0.0620056	0.0160755	0.695841	0.210768	0.01531
PC	0.0908197	0.0639344	0.776393	0.0501639	0.0186885	0.119559	0.0630854	0.711846	0.0757576	0.0297521	0.145534	0.0474703	0.718613	0.069644	0.0187383	0.0575916	0.0649215	0.811518	0.0335079	0.0324607	0.0548567	0.0667365	0.808176	0.0520615	0.0181691	0.100632	0.0383805	0.789375	0.0585069	0.0131055
STMN1	0.0142318	0.0412431	0.485333	0.435376	0.0238164	0.0290213	0.0358135	0.474838	0.45477	0.00555727	0.0441488	0.0353795	0.459329	0.45449	0.00665256	0.0133247	0.038999	0.362366	0.58271	0.00259994	0.0450686	0.0483344	0.332462	0.570869	0.00326584	0.0403016	0.0483619	0.340094	0.565783	0.00546022
CKMT1B	0.0479717	0.385383	0.108822	0.195428	0.262395	0.0337621	0.424705	0.118167	0.199089	0.224277	0.0554148	0.349588	0.141545	0.154845	0.298607	0.0438185	0.577465	0.0701095	0.279812	0.028795	0.0388087	0.577918	0.0758123	0.277076	0.0303851	0.0588911	0.580293	0.110313	0.237001	0.0135019
XRCC5	0.779957	0.0549215	0.115193	0.0431526	0.00677603	0.784521	0.0612724	0.0844327	0.064204	0.00557021	0.845059	0.0443072	0.0716971	0.028464	0.0104726	0.730741	0.09	0.0951852	0.0677778	0.0162963	0.738016	0.090213	0.0795606	0.0875499	0.00466045	0.760354	0.114007	0.0663099	0.0425779	0.016752
EIF2S2	0.323181	0.137056	0.257191	0.14326	0.139312	0.21665	0.134403	0.263039	0.208626	0.177282	0.242245	0.111295	0.274923	0.207909	0.163628	0.237134	0.125631	0.277497	0.15439	0.205348	0.246057	0.127986	0.278053	0.183416	0.164489	0.144632	0.110632	0.398516	0.180186	0.166034
CAST	0.556767	0.268544	0.122919	0.0426885	0.00908265	0.577062	0.243528	0.108067	0.0614088	0.00993377	0.634806	0.193267	0.111812	0.0330628	0.0270514	0.523545	0.30412	0.0958143	0.0614781	0.0150425	0.533692	0.29516	0.106295	0.0610566	0.00379627	0.499735	0.325926	0.111111	0.0507937	0.0124339
CSRP1	0.013261	0.0204943	0.0449066	0.251658	0.669681	0.00474637	0.0545832	0.0548799	0.26461	0.621181	0.0145191	0.0417423	0.0659407	0.249546	0.628252	0.0121396	0.0128983	0.0459029	0.190819	0.73824	0.00650054	0.0455038	0.0476706	0.180932	0.719393	0.00761863	0.025468	0.0576839	0.134523	0.774706
RASA1	0.129391	0.461066	0.152225	0.204333	0.0529859	0.187409	0.412823	0.165071	0.180737	0.05396	0.239006	0.388783	0.166029	0.183238	0.0229446	0.0764706	0.66904	0.168111	0.0653251	0.0210526	0.0641108	0.661082	0.189111	0.0544459	0.03125	0.0812653	0.6054	0.256886	0.0512681	0.00518135
PSMA1	0.804519	0.0705238	0.0879836	0.0273879	0.00958576	0.817186	0.0700692	0.0614187	0.0481546	0.00317186	0.875281	0.0452247	0.0533708	0.0230337	0.00308989	0.818663	0.0883359	0.0559876	0.0314152	0.00559876	0.813306	0.0958382	0.0427902	0.0439625	0.00410317	0.794841	0.139638	0.0385414	0.0198636	0.00711533
DDX6	0.3299	0.305474	0.188935	0.137434	0.0382578	0.356905	0.292536	0.172862	0.145361	0.0323361	0.441925	0.218511	0.183573	0.119522	0.0364695	0.288501	0.402806	0.150582	0.114305	0.0438056	0.304275	0.390441	0.152811	0.121844	0.0306294	0.295692	0.389633	0.187637	0.0929667	0.0340716
ATP6V1B2	0.353295	0.481089	0.077937	0.074212	0.013467	0.381738	0.436819	0.0883652	0.0804124	0.0126657	0.470607	0.373708	0.0894703	0.0532946	0.0129199	0.254151	0.584291	0.0488506	0.0996169	0.0130907	0.253329	0.57064	0.0649562	0.0961351	0.0149399	0.24934	0.57739	0.0921817	0.0755415	0.00554675
ATP6V1C1	0.0330903	0.536455	0.181716	0.224341	0.0243971	0.0466802	0.47521	0.207017	0.253407	0.0176863	0.0691043	0.414961	0.270044	0.235156	0.0107347	0.061792	0.54068	0.138002	0.246825	0.0127017	0.0662364	0.511209	0.161005	0.237772	0.0237772	0.0562938	0.542643	0.180237	0.210437	0.010389
ARF4	0.0330695	0.0387224	0.0293951	0.0339175	0.864895	0.00716511	0.0781931	0.0598131	0.0211838	0.833645	0.0310387	0.0476337	0.0697603	0.0172096	0.834358	0.0209238	0.0327675	0.0284248	0	0.917884	0	0.058096	0.0431034	0.00187406	0.896927	0.00958733	0.0385577	0.0512714	0	0.900584
XRCC1	0.218187	0.525619	0.1067	0.128097	0.0213964	0.230901	0.501425	0.115165	0.127138	0.0253706	0.291091	0.416091	0.160912	0.11913	0.0127762	0.157308	0.543325	0.097434	0.133507	0.0684269	0.14907	0.526892	0.121846	0.138114	0.064077	0.178896	0.502213	0.165386	0.109481	0.0440252
HK1	0.0664765	0.053067	0.839087	0.0231098	0.0182596	0.103985	0.0351806	0.78269	0.0466999	0.0314446	0.116484	0.0229199	0.783673	0.055887	0.0210361	0.0688715	0.0501193	0.778043	0.0576202	0.0453461	0.089954	0.0380827	0.76264	0.0771504	0.0321733	0.111885	0.0348086	0.741422	0.0927399	0.0191447
VCL	0.0470948	0.033945	0.900917	0.0131498	0.00489297	0.0767081	0.0242236	0.856211	0.0214286	0.0214286	0.0838956	0.0161338	0.86213	0.0272807	0.0105603	0.041484	0.0252951	0.87285	0.0172007	0.0431703	0.0564137	0.0231699	0.867361	0.0228341	0.0302216	0.0719921	0.0165187	0.863905	0.0330375	0.0145464
SON	0.383997	0.0345798	0.338963	0.216727	0.0257338	0.556132	0.0448535	0.210008	0.172155	0.0168525	0.577827	0.0367708	0.221178	0.140724	0.0235001	0.547341	0.0433799	0.0531875	0.131271	0.224821	0.566172	0.0371371	0.0290344	0.149899	0.217758	0.478082	0.0760274	0.0819635	0.159817	0.20411
NFKB1	0.578484	0.331252	0.0380358	0.0445643	0.00766392	0.534108	0.352707	0.057204	0.0471092	0.00887121	0.597802	0.305181	0.0505495	0.0373626	0.00910518	0.491066	0.39917	0.0338226	0.0609445	0.0149968	0.492128	0.402708	0.0368388	0.059194	0.00913098	0.487402	0.424004	0.0436196	0.0352208	0.00975345
ERCC2	0.260517	0.415865	0.220252	0.0745192	0.0288462	0.346546	0.420869	0.146313	0.0737394	0.0125328	0.406696	0.397086	0.143211	0.0406076	0.0123993	0.182455	0.463845	0.215527	0.0636211	0.0745516	0.195137	0.452163	0.241554	0.0539943	0.0571519	0.206126	0.494028	0.172129	0.0444104	0.0833078
PLCG1	0.0480375	0.220562	0.708846	0.0149385	0.0076157	0.0682226	0.199581	0.685817	0.0221424	0.024237	0.0816262	0.167665	0.708793	0.0334069	0.0085093	0.0441032	0.124796	0.76609	0.0271153	0.0378961	0.0688661	0.118193	0.75048	0.0281871	0.0342729	0.091695	0.102698	0.756877	0.0319623	0.0167671
RAB5A	0.145124	0.0401039	0.187536	0.567802	0.0594345	0.163507	0.0604265	0.137737	0.617002	0.021327	0.177271	0.0664767	0.139601	0.58911	0.0275404	0.0735484	0.0370968	0.086129	0.795806	0.00741935	0.127803	0.0470046	0.058679	0.756375	0.0101382	0.128686	0.0501516	0.0942408	0.684486	0.0424359
DSP	0.609057	0.0808688	0.0785582	0.204713	0.0268022	0.752538	0.0571429	0.0689492	0.112633	0.00873672	0.749433	0.0600907	0.0688776	0.109127	0.0124717	0.568649	0.108829	0.18018	0.111351	0.030991	0.606851	0.106537	0.160591	0.114393	0.0116279	0.576657	0.136746	0.172849	0.0932245	0.0205242
PRKAR2A	0.435814	0.265843	0.156321	0.0942476	0.0477738	0.478637	0.239607	0.14261	0.0972864	0.0418591	0.529652	0.211218	0.140812	0.0780018	0.0403155	0.481602	0.297623	0.117226	0.0696841	0.0338652	0.47326	0.312178	0.112113	0.0728093	0.0296392	0.475418	0.301255	0.132845	0.0543933	0.0360879
ENO3	0.0520379	0.00743399	0.185081	0.680338	0.0751089	0.0737452	0.0633205	0.439382	0.412355	0.0111969	0.0527066	0.0367521	0.35584	0.553561	0.0011396	0.023143	0.0138111	0.182531	0.774916	0.0055991	0.0599122	0.0282309	0.129548	0.778545	0.00376412	0.0433935	0.0346173	0.169186	0.736714	0.0160897
JUND	0.596083	0.202143	0.201774	0	0	0.553846	0.25467	0.0285714	0.133516	0.0293956	0.64532	0.217022	0.0875753	0.0500821	0	0.478109	0.288266	0.152364	0.0444834	0.0367776	0.486978	0.268591	0.143709	0.0859743	0.0147474	0.543594	0.248168	0.132424	0.0265353	0.0492798
LGALS3	0.0494629	0.0207344	0.0342243	0.0339745	0.861604	0.0288052	0.0690671	0.0664484	0.0130933	0.822586	0.0517711	0.0470027	0.0865123	0.0160082	0.798706	0.0579477	0.0297787	0.0849095	0.0587525	0.768612	0.0331429	0.0499048	0.0860952	0.0499048	0.780952	0.0321063	0.0282209	0.0834356	0.0177914	0.838446
NCK1	0.0911443	0.0416906	0.248419	0.56153	0.0572168	0.117873	0.0570162	0.269424	0.523486	0.0322009	0.151883	0.0593491	0.276962	0.476069	0.0357371	0.0587024	0.0803296	0.138689	0.678338	0.043941	0.0957584	0.0838689	0.135604	0.641388	0.0433805	0.0808285	0.0886588	0.182622	0.619853	0.0280374
PRKACA	0.386292	0.326279	0.207517	0.07012	0.00979154	0.336522	0.256522	0.18058	0.16087	0.0655072	0.378725	0.255364	0.198153	0.120977	0.0467819	0.354153	0.344343	0.135056	0.104971	0.0614781	0.367977	0.342319	0.127639	0.112699	0.0493667	0.361212	0.39565	0.184102	0.0455722	0.0134645
PLS3	0.0276932	0.0149117	0.646074	0.282715	0.0286062	0.0498805	0.0137395	0.617682	0.293608	0.0250896	0.0626499	0.0176859	0.603717	0.290468	0.0254796	0.0337466	0.0203168	0.541667	0.376033	0.0282369	0.062156	0.0252509	0.510845	0.372936	0.0288119	0.0587353	0.019995	0.544364	0.35841	0.0184954
GLUL	0.0482635	0.771961	0.101634	0.0556691	0.0224719	0.0331588	0.751018	0.112856	0.072135	0.0308319	0.0660091	0.699545	0.18475	0.0466616	0.0030349	0.0471471	0.770871	0.121922	0.0381381	0.0219219	0.0422627	0.772757	0.11801	0.0325098	0.0344603	0.0439744	0.666017	0.260785	0.0269969	0.00222655
GSPT1	0.0369831	0.569016	0.320035	0.0465929	0.0273733	0.0365112	0.553173	0.335555	0.0411475	0.0336134	0.0384115	0.49056	0.411784	0.0419922	0.0172526	0.0341095	0.616268	0.276156	0.0449328	0.0285339	0.0238415	0.591336	0.301545	0.0436535	0.0396239	0.0299522	0.552228	0.37478	0.0324692	0.0105714
PKM	0.027892	0.0930711	0.666471	0.196124	0.0164416	0.0506998	0.0774495	0.702644	0.147745	0.0214619	0.0601866	0.0656034	0.665964	0.197111	0.0111345	0.0297599	0.0913088	0.715928	0.127494	0.035509	0.0483435	0.0828262	0.69236	0.147735	0.0287356	0.0546033	0.0754163	0.659892	0.195397	0.0146915
NQO1	0.0206515	0.026178	0.030541	0.85224	0.0703898	0.0365994	0.0461095	0.0216138	0.882709	0.0129683	0.0637128	0.0536869	0.0216688	0.824062	0.0368693	0.0224531	0.027815	0.0177614	0.90382	0.0281501	0.0533099	0.0380785	0.0108377	0.8471	0.0506737	0.0458101	0.0488827	0.0125698	0.812849	0.0798883
GCFC2	0.346322	0.484044	0.100101	0.0413168	0.0282163	0.321091	0.466611	0.114357	0.0634391	0.0345019	0.459348	0.277664	0.187849	0.0381567	0.0369827	0.18754	0.461464	0.223507	0.100193	0.0272961	0.206242	0.44112	0.234556	0.0900901	0.0279923	0.248413	0.367196	0.269312	0.0949735	0.0201058
IDE	0.286681	0.440172	0.159643	0.0938173	0.0196863	0.276356	0.444476	0.164183	0.0924937	0.0224909	0.302304	0.391291	0.207952	0.0845693	0.0138845	0.192555	0.57285	0.146021	0.0612965	0.0272786	0.203864	0.550966	0.15956	0.0636243	0.0219853	0.254185	0.519186	0.17435	0.043008	0.00927118
LCP1	0.0282334	0.235547	0.479699	0.233396	0.0231245	0.0546156	0.22618	0.453844	0.254378	0.0109825	0.0697996	0.110919	0.542156	0.268832	0.00829302	0.0153433	0.00843882	0.55351	0.409666	0.0130418	0.046169	0.0114604	0.56516	0.369679	0.00753111	0.0387543	0.00322953	0.570473	0.378316	0.00922722
AKR1B1	0.0282438	0.0206935	0.0206935	0.473154	0.457215	0.0439527	0.0536526	0.0218248	0.453774	0.426796	0.0700576	0.0511836	0.018874	0.428983	0.430902	0.0347826	0.0155009	0.0393195	0.356144	0.554253	0.032	0.0413913	0.0323478	0.339826	0.554435	0.0254578	0.0303707	0.0428763	0.267307	0.633988
ETFA	0.0608984	0.0886343	0.107326	0.692192	0.0509497	0.0693042	0.0837653	0.0864939	0.756344	0.00409277	0.117296	0.101723	0.0907886	0.678264	0.0119284	0.0625434	0.0920778	0.142113	0.700139	0.00312717	0.0732636	0.0976847	0.122423	0.700603	0.00602601	0.0675095	0.106953	0.11732	0.691783	0.0164349
PSMC3	0.577931	0.160445	0.237066	0.0229208	0.0016372	0.61543	0.124516	0.212392	0.0417039	0.0059577	0.669699	0.11029	0.196134	0.0213189	0.00255827	0.573728	0.113651	0.261429	0.0312299	0.0199614	0.58583	0.117978	0.246879	0.0427591	0.00655431	0.560738	0.122289	0.274675	0.0309111	0.0113883
TCF3	0.0838484	0.666756	0.167697	0.0478366	0.0338619	0.106709	0.6417	0.162811	0.0465587	0.0422209	0.121977	0.575747	0.220128	0.0529872	0.0291607	0.101389	0.634644	0.157552	0.0691694	0.037245	0.096556	0.611931	0.179889	0.0701107	0.0415129	0.100713	0.573975	0.221034	0.0727867	0.0314914
HIST1H1C	0.705305	0.227844	0.0493714	0.0174793	0	0.754935	0.157607	0.0467659	0.0406924	0	0.814749	0.121534	0.0501475	0.0103245	0.00324484	0.634533	0.245626	0.0392869	0.0567844	0.0237702	0.648071	0.205935	0.0418398	0.0712166	0.0329377	0.646765	0.188281	0.060261	0.0563732	0.0483199
ARSB	0.0425062	0.0436103	0.160364	0.715705	0.037814	0.0606591	0.0574512	0.172937	0.700204	0.00874891	0.0722524	0.0739484	0.163161	0.657056	0.0335821	0.0952083	0.0704666	0.282493	0.534294	0.0175384	0.119213	0.0944024	0.273222	0.489259	0.0239032	0.106048	0.0856979	0.327601	0.437661	0.0429923
PRKCSH	0.083912	0.774306	0.0546875	0.0645255	0.0225694	0.0887709	0.771877	0.0713202	0.0472939	0.0207385	0.132068	0.70062	0.119287	0.039117	0.00890782	0.0549161	0.809273	0.0453798	0.0687274	0.0217034	0.0392094	0.806184	0.068218	0.0548295	0.0315588	0.0455378	0.779901	0.116985	0.0486784	0.00889819
NME1	0.0225683	0.00890019	0.679275	0.269231	0.0200254	0.0381098	0.00640244	0.670732	0.264939	0.0198171	0.0521814	0.00684346	0.661249	0.268606	0.0111206	0.0245356	0.0178759	0.601472	0.34455	0.0115668	0.0445561	0.0197655	0.567504	0.359129	0.00904523	0.0500963	0.0125241	0.56816	0.360549	0.00867052
RPA2	0.323348	0.260499	0.128047	0.265198	0.0229075	0.412556	0.214649	0.0860987	0.277429	0.00926756	0.456368	0.208449	0.100524	0.223867	0.0107925	0.349141	0.287973	0.0776632	0.277663	0.00756014	0.366633	0.27387	0.0795107	0.275569	0.00441726	0.349976	0.287024	0.101544	0.248915	0.0125422
TPT1	0.0214365	0.0077951	0.413976	0.485802	0.0709911	0.0352756	0.0166929	0.4	0.503937	0.0440945	0.0532673	0.0257046	0.375348	0.4952	0.05048	0.00971188	0.00615086	0.300097	0.633538	0.0505018	0.0392985	0.0185125	0.262748	0.617408	0.0620331	0.0324777	0.0162389	0.298324	0.600052	0.0529073
UCHL3	0.027291	0.0129273	0.14335	0.496984	0.319448	0.0301887	0.0399371	0.138679	0.504403	0.286792	0.0560267	0.0366445	0.146881	0.464567	0.295881	0.0150788	0.013708	0.0524332	0.527416	0.391364	0.0200535	0.0387701	0.043115	0.493316	0.404746	0.0176341	0.0311046	0.047759	0.455058	0.448445
HSP90B1	0.471807	0.433709	0.0432795	0.0429747	0.0082292	0.480313	0.421791	0.0415318	0.0477346	0.00862999	0.576988	0.331432	0.0597115	0.0271721	0.00469641	0.285667	0.632667	0.014	0.049	0.0186667	0.301006	0.616283	0.0181641	0.0483295	0.016218	0.306868	0.633138	0.0285933	0.0252744	0.00612714
CAPN2	0.0491803	0.0202683	0.871535	0.0485842	0.0104322	0.0808617	0.02404	0.809866	0.0608804	0.0243522	0.0882883	0.0183183	0.803904	0.0771772	0.0123123	0.0399449	0.030303	0.830234	0.0602617	0.0392562	0.0617958	0.0344828	0.797883	0.0778423	0.0279959	0.0756484	0.0254563	0.804755	0.081172	0.0129683
EZR	0.0529036	0.141988	0.723928	0.0592885	0.0218912	0.0682095	0.118453	0.69458	0.0840438	0.0347138	0.0813154	0.0893871	0.714798	0.0923767	0.0221226	0.051511	0.194025	0.645604	0.0611264	0.0477335	0.063021	0.182394	0.640547	0.0760253	0.0380127	0.0770171	0.157946	0.655257	0.0875306	0.0222494
GTF2E1	0.1711	0.318116	0.374191	0.105679	0.030913	0.128352	0.338807	0.400657	0.111111	0.0210728	0.179012	0.258698	0.391134	0.108025	0.0631313	0.092644	0.203331	0.579806	0.0718251	0.0523942	0.109543	0.196909	0.570901	0.0725806	0.0500672	0.106496	0.293649	0.517025	0.058923	0.0239073
MAP4	0.543866	0.201291	0.153817	0.0831751	0.0178504	0.638426	0.149768	0.120251	0.0792566	0.0122984	0.682514	0.127049	0.115301	0.0571038	0.0180328	0.628478	0.160065	0.119476	0.0772504	0.01473	0.647642	0.156503	0.107239	0.0835086	0.00510664	0.657815	0.15823	0.102351	0.0636238	0.0179806
GTF2E2	0.0898604	0.101093	0.558895	0.159381	0.0907711	0.12146	0.0966423	0.548321	0.152701	0.0808759	0.14714	0.10156	0.538085	0.152034	0.0611808	0.056	0.192	0.583619	0.10019	0.0681905	0.0596316	0.167343	0.613175	0.0917889	0.0680612	0.0649569	0.271333	0.5465	0.0752637	0.0419463
CRABP2	0.0389189	0.0194595	0.0235135	0.0394595	0.878649	0.0133739	0.068997	0.0541033	0.0176292	0.845897	0.0292553	0.043883	0.0641622	0.0166223	0.846077	0.0398346	0.0139045	0.0240511	0.0315671	0.890643	0.025878	0.0480591	0.0384473	0.0314233	0.856192	0.0204962	0.0202805	0.0526429	0.018986	0.887594
SHC1	0.144313	0.197567	0.575608	0.0703485	0.0121631	0.16188	0.157238	0.547723	0.0873223	0.045837	0.155859	0.189008	0.56499	0.0718232	0.0183193	0.0432432	0.183784	0.66723	0.0672297	0.0385135	0.0598235	0.161818	0.65577	0.0823799	0.0402092	0.070603	0.118844	0.683417	0.107286	0.0198492
TPP2	0.244354	0.617629	0.0398369	0.0777917	0.020389	0.389874	0.47111	0.0566362	0.062643	0.0197368	0.481224	0.390369	0.0720775	0.0487583	0.00757117	0.183244	0.695011	0.0511453	0.050204	0.0203954	0.195745	0.671031	0.0657938	0.0441899	0.0232406	0.149361	0.714058	0.0915868	0.0378062	0.0071885
LRPAP1	0.277096	0.0741309	0.206033	0.342536	0.100204	0.200948	0.057109	0.130332	0.370853	0.240758	0.19937	0.0690833	0.134489	0.352246	0.244812	0.267267	0.0938438	0.162913	0.402402	0.0735736	0.251602	0.102192	0.147723	0.411804	0.0866779	0.197109	0.0897201	0.136301	0.472464	0.104406
CRABP1	0.0442275	0.0252728	0.0784032	0.0272832	0.824813	0.0217992	0.0610992	0.102548	0.00614062	0.808413	0.0457055	0.0411043	0.11135	0.00920245	0.792638	0.120423	0.0256701	0.0573801	0.0490751	0.747452	0.101414	0.0593308	0.0672646	0.0441532	0.727837	0.0797215	0.0440153	0.071188	0.0226813	0.782394
TKT	0.0330115	0.0171286	0.872937	0.0703831	0.00654002	0.0458744	0.0153941	0.815271	0.104372	0.0190887	0.0571262	0.00757797	0.817546	0.108423	0.00932673	0.0178947	0.00526316	0.808772	0.13614	0.0319298	0.0359281	0.00532269	0.769794	0.164671	0.0242848	0.046332	0.00361969	0.76472	0.172297	0.0130309
PML	0.366202	0.278226	0.162757	0.130132	0.0626833	0.424437	0.286977	0.142819	0.102894	0.0428725	0.45153	0.26537	0.160709	0.0872176	0.035173	0.380824	0.41391	0.0877785	0.0904794	0.0270088	0.436558	0.353015	0.0979899	0.0920226	0.0204146	0.359574	0.434139	0.0979475	0.08106	0.0272798
PRDX3	0.137073	0.592886	0.046238	0.09658	0.127223	0.13512	0.554584	0.0764457	0.0984485	0.135402	0.195419	0.508948	0.122047	0.0819613	0.0916249	0.0747634	0.626183	0.0438486	0.0873817	0.167823	0.0523763	0.633042	0.0565794	0.0788878	0.179114	0.075194	0.66069	0.0891089	0.0663634	0.108643
PPIF	0.0197487	0.00658288	0.0200479	0.0149611	0.938659	0.0090715	0.0338847	0.0386873	0.00320171	0.915155	0.0147817	0.0209694	0.0591268	0.00275009	0.902372	0.00941751	0.00941751	0.022323	0.00383676	0.955005	0.00129702	0.0434501	0.0333982	0.00226978	0.919585	0.0120988	0.0234568	0.0506173	0.000246914	0.91358
HIBADH	0.0436409	0.021197	0.866584	0.021197	0.0473815	0.0647364	0.0223983	0.834471	0.0251297	0.0532641	0.0828638	0.0228704	0.798144	0.0414319	0.0546901	0.033022	0.0110073	0.877252	0.0353569	0.0433622	0.0480769	0.0119363	0.857095	0.0523873	0.030504	0.0574655	0.0102886	0.841405	0.0737767	0.017064
AKT1	0.0461111	0.0244444	0.129444	0.755278	0.0447222	0.046893	0.0365362	0.110759	0.805811	0	0.0916239	0.0495726	0.0844444	0.768889	0.00547009	0.0334113	0.0160374	0.0287337	0.921818	0	0.0551661	0.0323072	0.0344407	0.878086	0	0.052674	0.0357431	0.0502553	0.856759	0.00456866
ERP29	0.0186691	0.0129479	0.026498	0.747064	0.194821	0.0113636	0.0367965	0.0159632	0.816288	0.119589	0.049933	0.0452413	0.0217828	0.746649	0.136394	0.013541	0.0162492	0.0308057	0.803656	0.135748	0.0384736	0.0365968	0.0187676	0.748827	0.157335	0.0286757	0.0391032	0.0224192	0.732534	0.177268
PEBP1	0.0210808	0.0130641	0.0299881	0.033848	0.902019	0.0152858	0.0605319	0.0577805	0.0180373	0.848364	0.029184	0.0345444	0.0681954	0.0184634	0.849613	0.0168389	0.010333	0.039801	0.00956755	0.92346	0.00627178	0.0463415	0.0452962	0.00662021	0.89547	0.00885544	0.0278946	0.0489263	0.00243524	0.911888
NDUFS1	0.025068	0.0274841	0.769254	0.174872	0.00332226	0.0913928	0.0359937	0.725509	0.144601	0.00250391	0.104435	0.0203147	0.700429	0.168526	0.00629471	0.109538	0.106842	0.565217	0.174587	0.0438153	0.127231	0.0988103	0.570059	0.191011	0.0128883	0.124002	0.0918164	0.573603	0.200599	0.00998004
GRN	0.200114	0.231561	0.383362	0.128359	0.0566038	0.173461	0.26922	0.395349	0.0976744	0.0642955	0.144433	0.221274	0.435076	0.127001	0.0722163	0.210576	0.283792	0.353567	0.0813517	0.0707134	0.211882	0.282411	0.347381	0.0977466	0.0605795	0.21222	0.265053	0.348288	0.103896	0.0705431
SMARCA1	0.310252	0.227899	0.307899	0.10521	0.0487395	0.299005	0.224523	0.298198	0.12342	0.0548535	0.310712	0.189288	0.329884	0.117772	0.0523433	0.199792	0.269632	0.355108	0.125087	0.0503822	0.232297	0.262736	0.350849	0.105735	0.0483819	0.247626	0.311094	0.332834	0.0774613	0.0309845
PSMA5	0.79902	0.0705882	0.080719	0.0464052	0.00326797	0.785888	0.0763382	0.0659976	0.0678224	0.00395377	0.824066	0.0782849	0.0594744	0.0312586	0.00691563	0.751985	0.123214	0.0568434	0.0600191	0.00793903	0.738813	0.136986	0.0480974	0.0730594	0.00304414	0.737801	0.165732	0.0482333	0.0412227	0.00701066
CANX	0.561535	0.154729	0.164226	0.041947	0.0775623	0.674575	0.113777	0.113777	0.060124	0.037746	0.703994	0.0968699	0.115488	0.0313006	0.0523475	0.718611	0.128381	0.0968914	0.0488494	0.00726686	0.694981	0.143559	0.0961741	0.0652861	0	0.737056	0.144202	0.0810869	0.0323064	0.00534874
PPP2R1A	0.0816095	0.535562	0.320204	0.0450553	0.0175687	0.101502	0.45045	0.373574	0.0486486	0.0258258	0.125323	0.416344	0.406654	0.0426357	0.00904393	0.0868836	0.479705	0.364307	0.0372358	0.0318685	0.0863384	0.454577	0.384189	0.0423024	0.0325936	0.0928882	0.43372	0.428157	0.0358007	0.00943396
UQCRC1	0.239481	0.0930085	0.136666	0.495729	0.0351155	0.337994	0.0968002	0.0989513	0.434794	0.0314601	0.374596	0.0820944	0.10181	0.422107	0.0193924	0.173788	0.128827	0.0908801	0.579719	0.0267857	0.169827	0.142655	0.0701953	0.600057	0.0172658	0.218882	0.1819	0.102225	0.447685	0.0493085
PPP2R1B	0.171569	0.384083	0.336505	0.0859285	0.0219146	0.194633	0.301974	0.377545	0.0980876	0.0277606	0.188155	0.313695	0.391425	0.0943862	0.0123381	0.134357	0.395074	0.381318	0.0479846	0.0412668	0.150184	0.367415	0.405967	0.0429098	0.0335233	0.145464	0.340529	0.464405	0.0421485	0.0074531
PIK3R1	0.186402	0.24691	0.298634	0.251464	0.0165908	0.273413	0.209916	0.302696	0.210206	0.00376921	0.321059	0.182394	0.312716	0.18038	0.00345224	0.0641108	0.569588	0.145619	0.200709	0.0199742	0.0668885	0.56173	0.164393	0.18203	0.0249584	0.0845541	0.54202	0.204061	0.151375	0.0179902
IMPA1	0.0168204	0.0265871	0.049376	0.851329	0.0558871	0.0223926	0.0398773	0.0490798	0.887117	0.00153374	0.0471822	0.0563565	0.025557	0.860092	0.0108126	0.0444303	0.0285624	0.0666455	0.857506	0.00285624	0.0996997	0.048048	0.0483483	0.793393	0.0105105	0.0813821	0.0542547	0.0648201	0.774986	0.0245574
POLR2B	0.629618	0.139415	0.101189	0.0562159	0.0735625	0.655009	0.135448	0.0883225	0.0646117	0.0566094	0.699278	0.117172	0.0808081	0.0412698	0.0614719	0.599861	0.184439	0.0944772	0.0830149	0.0382077	0.603792	0.178663	0.0928663	0.0986504	0.0260283	0.617111	0.201547	0.0885508	0.0626091	0.0301821
DNAJA1	0.431474	0.420029	0.0904149	0.0463519	0.011731	0.477721	0.347075	0.104577	0.054562	0.0160655	0.522219	0.304444	0.127009	0.0349827	0.0113457	0.373986	0.462258	0.0848409	0.0598877	0.0190268	0.392768	0.445761	0.0972569	0.0570449	0.00716958	0.421478	0.425105	0.102092	0.0396095	0.0117155
RRM2	0.0652241	0.158578	0.699227	0.0627512	0.0142195	0.0902256	0.140038	0.658521	0.0833333	0.0278822	0.0992826	0.125395	0.673458	0.0892396	0.0126255	0.0386193	0.149351	0.688995	0.0874915	0.0355434	0.0538961	0.14026	0.685714	0.0941558	0.025974	0.0711423	0.117485	0.705411	0.0944389	0.011523
AKT2	0.0559361	0.0288242	0.107591	0.769977	0.0376712	0.0872717	0.0489997	0.0852421	0.772398	0.00608872	0.108374	0.063711	0.063711	0.749097	0.0151067	0.0473333	0.0553333	0.168333	0.721667	0.00733333	0.0815355	0.072335	0.122462	0.718591	0.00507614	0.0876046	0.0732218	0.149843	0.669195	0.020136
HNRNPH3	0.435906	0.0728718	0.161312	0.146075	0.183836	0.53117	0.0973725	0.139104	0.118753	0.113601	0.565217	0.0584036	0.150876	0.0889033	0.1366	0.532406	0.0715982	0.131999	0.118086	0.145911	0.531633	0.0936088	0.128793	0.129116	0.11685	0.440819	0.108751	0.136571	0.129489	0.18437
RFC2	0.140217	0.353769	0.381637	0.104136	0.0202405	0.145243	0.300925	0.416344	0.109752	0.0277364	0.179407	0.292044	0.426521	0.0917317	0.0102964	0.122562	0.31697	0.425553	0.0985046	0.0364109	0.126828	0.30801	0.423395	0.104895	0.0368722	0.140323	0.325655	0.438178	0.0810167	0.0148266
COPB2	0.629023	0.170441	0.132598	0.0560191	0.011919	0.625709	0.15942	0.125394	0.0752993	0.0141777	0.704406	0.124015	0.114969	0.0426029	0.0140064	0.627184	0.179245	0.112159	0.0597484	0.0216632	0.638574	0.174217	0.103264	0.071952	0.011992	0.57882	0.228482	0.132012	0.040619	0.0200677
MYH9	0.8217	0.0228058	0.107118	0.0421562	0.00621977	0.825735	0.0266947	0.0794841	0.0626875	0.00539892	0.872781	0.0250134	0.0645508	0.0295858	0.00806885	0.8136	0.0283051	0.0928547	0.0517777	0.0134622	0.815665	0.0371186	0.0736081	0.0670022	0.00660585	0.824669	0.0637105	0.0634557	0.0328746	0.0152905
RBMX	0.906319	0.00918442	0.0518001	0.0257164	0.00698016	0.904247	0.0245519	0.0353548	0.0311809	0.00466487	0.889205	0.0275404	0.0395695	0.0262741	0.0174106	0.859338	0.00197006	0.0819543	0.0311269	0.0256107	0.869324	0.0068605	0.0607645	0.0620712	0.000980072	0.875028	0.0186321	0.0554419	0.0177232	0.0331743
EIF2S3	0.210278	0.153574	0.368576	0.148258	0.119315	0.17644	0.114198	0.347222	0.215792	0.146348	0.201591	0.106364	0.382273	0.172727	0.137045	0.164466	0.185919	0.30253	0.188119	0.158966	0.164419	0.163984	0.31231	0.200957	0.15833	0.109505	0.122938	0.450944	0.166298	0.150315
YWHAB	0.0242806	0.0227818	0.658573	0.272782	0.0215827	0.0485017	0.0225517	0.626197	0.282978	0.0197714	0.0584743	0.0231523	0.625705	0.280499	0.0121698	0.0183175	0.0308684	0.593284	0.336499	0.0210312	0.0537781	0.0357386	0.551396	0.341729	0.0173587	0.0445364	0.0199562	0.560477	0.359455	0.0155756
MCM7	0.564214	0.22408	0.140134	0.0615385	0.0100334	0.585259	0.2179	0.111729	0.0725358	0.0125768	0.668731	0.165212	0.110892	0.0453138	0.00985083	0.512322	0.315863	0.107949	0.0485942	0.0152725	0.522616	0.30947	0.107062	0.0530426	0.00780996	0.524351	0.333498	0.0998764	0.0323857	0.00988875
NUDT1	0.0206215	0.0141243	0.0177966	0.030226	0.917232	0.00781015	0.0411535	0.043857	0.00690898	0.90027	0.0182167	0.0268456	0.0639182	0.00735059	0.883669	0.0147839	0.0235027	0.0432146	0.00265353	0.915845	0.00167392	0.0438567	0.0693003	0.00234349	0.882826	0.00342857	0.0249143	0.0763429	0	0.895314
DDT	0.0421166	0.00458963	0.0148488	0.358531	0.579914	0.0273174	0.0512584	0.0239411	0.334254	0.563229	0.0586105	0.0405005	0.0322687	0.314126	0.554495	0.0250284	0.0170648	0.036405	0.254456	0.667046	0.026397	0.0435379	0.0329105	0.226603	0.670552	0.020252	0.0328533	0.0429793	0.19532	0.708596
MARCKS	0.0363522	0.336572	0.288624	0.237856	0.100595	0.0383827	0.32552	0.308526	0.230882	0.0966891	0.0511532	0.281786	0.340035	0.237729	0.0892963	0.0183629	0.399315	0.288515	0.208528	0.0852786	0.0233184	0.385052	0.300747	0.202691	0.0881913	0.0325487	0.328393	0.343795	0.201395	0.0938681
PDIA3	0.0343857	0.0259456	0.374492	0.523601	0.0415755	0.0444444	0.0352304	0.347154	0.562602	0.0105691	0.0771952	0.0418141	0.328723	0.53715	0.0151174	0.0221831	0.0302817	0.223592	0.719014	0.00492958	0.0592949	0.0375	0.198397	0.699038	0.00576923	0.0464827	0.0385285	0.225205	0.681332	0.0084514
PRDX6	0.0266364	0.0269198	0.0283366	0.758855	0.159252	0.0318471	0.0548984	0.0209281	0.78071	0.111617	0.0620864	0.0538922	0.0179641	0.73306	0.132997	0.028318	0.0201296	0.0337769	0.772774	0.145002	0.0477419	0.0377419	0.0303226	0.715161	0.169032	0.039899	0.0378788	0.0340909	0.672475	0.215657
ATP5D	0.0381526	0.047619	0.0507745	0.611876	0.251578	0.0686937	0.0701014	0.0337838	0.599099	0.228322	0.102703	0.0658784	0.0351351	0.569257	0.227027	0.0512909	0.0244406	0.12358	0.530465	0.270224	0.0526138	0.0532884	0.110961	0.497133	0.286003	0.0428987	0.0533204	0.111003	0.497819	0.294959
CMPK1	0.00684346	0.00570288	0.0156829	0.134303	0.837468	0.00328456	0.0429979	0.0391162	0.0907734	0.823828	0.00667939	0.0213104	0.0489822	0.0909669	0.832061	0.00809574	0.00351989	0.0242872	0.0429426	0.921155	0.00429752	0.042314	0.031405	0.037686	0.884298	0.00338901	0.020092	0.0513193	0.0179133	0.907286
SRI	0.0105147	0.0138351	0.031544	0.487272	0.456835	0.00443881	0.0447051	0.0428028	0.493976	0.414077	0.0266089	0.0399134	0.0380569	0.471225	0.424196	0.046191	0.027232	0.0527404	0.4202	0.453637	0.0573798	0.0547264	0.040796	0.38408	0.463018	0.0502821	0.0424332	0.0512632	0.336277	0.519745
PRDX5	0.0127318	0.0132854	0.0246333	0.551342	0.398007	0.00990099	0.0413512	0.0247525	0.563483	0.360513	0.0314934	0.0386048	0.0277684	0.521504	0.38063	0.0228928	0.0239334	0.0260146	0.468609	0.45855	0.026264	0.0521996	0.0210112	0.425476	0.475049	0.025357	0.044067	0.0327425	0.400295	0.497538
EEF1D	0.81096	0.021725	0.0869001	0.0697147	0.0107004	0.777844	0.0568862	0.0691617	0.0847305	0.0113772	0.797404	0.0787246	0.0595372	0.0544582	0.00987585	0.800388	0.0359107	0.0721449	0.0760272	0.015529	0.78534	0.0575916	0.0514321	0.0942408	0.0113951	0.785578	0.0800328	0.047528	0.0647364	0.0221251
ALDH4A1	0.149682	0.0378981	0.361146	0.419108	0.0321656	0.140899	0.033443	0.425987	0.387884	0.0117873	0.192512	0.0430577	0.412793	0.337285	0.0143526	0.069449	0.0277144	0.338115	0.552331	0.01239	0.0978593	0.040367	0.298165	0.553211	0.0103976	0.103118	0.0522429	0.273249	0.546225	0.0251641
RPL12	0.811263	0.0186454	0.116058	0.0163623	0.0376712	0.810818	0.0317191	0.0838289	0.0368168	0.0368168	0.840963	0.0378407	0.0680074	0.0137603	0.0394284	0.793874	0.0143951	0.107198	0.0324655	0.0520674	0.79525	0.0306675	0.0904991	0.0478052	0.0357787	0.717678	0.0683084	0.102609	0.0304896	0.0809147
ECHS1	0.0451289	0.0290115	0.891834	0.02149	0.0125358	0.0658588	0.0142255	0.872761	0.0173867	0.0297682	0.0764581	0.0111816	0.858568	0.0335449	0.0202478	0.0215853	0.0159236	0.904105	0.00601557	0.0523708	0.0330128	0.0150641	0.902564	0.011859	0.0375	0.0498396	0.010116	0.892179	0.0310881	0.0167777
SFN	0.0212687	0.0145522	0.676493	0.279851	0.00783582	0.358703	0.000234907	0.422363	0.210007	0.00869157	0.092257	0.0401977	0.550247	0.308072	0.0092257	0.04472	0.0289365	0.573093	0.32018	0.0330703	0.0704225	0.0197183	0.569953	0.301408	0.0384977	0.0717565	0.0149795	0.539986	0.340904	0.032375
S100A11	0.0378336	0.0111428	0.0272091	0.277274	0.646541	0.0772549	0.0521569	0.0384314	0.24549	0.586667	0.0796436	0.0300752	0.0540239	0.227513	0.608744	0.0886896	0.0298954	0.0672646	0.192327	0.621824	0.0733629	0.0551452	0.0645002	0.182669	0.624323	0.0400939	0.0251636	0.058715	0.136051	0.739977
DCTD	0.0492565	0.0164188	0.760533	0.143742	0.0300496	0.0618337	0.0158392	0.745355	0.144685	0.0322875	0.0784884	0.0133721	0.732849	0.145349	0.0299419	0.0246711	0.00296053	0.847697	0.0753289	0.0493421	0.0352498	0.00308008	0.846338	0.0835044	0.0318275	0.0555005	0	0.780476	0.131814	0.0322101
HNRNPH1	0.213933	0.0628086	0.139879	0.501371	0.0820077	0.266293	0.0958419	0.151283	0.437334	0.049248	0.308809	0.100911	0.148836	0.382383	0.0590618	0.227594	0.0772759	0.189838	0.457657	0.0476359	0.237219	0.0777096	0.163258	0.470348	0.0514656	0.177362	0.0767227	0.17452	0.494435	0.0769595
MCM4	0.582518	0.236668	0.0937204	0.0754181	0.0116756	0.591873	0.231252	0.0812668	0.0860472	0.0095608	0.678955	0.1791	0.0801161	0.0519594	0.00986938	0.521591	0.345461	0.0598436	0.0595036	0.0136008	0.52895	0.336605	0.0588813	0.069349	0.00621524	0.521109	0.361229	0.0681989	0.0409693	0.00849363
RPL9P9	0.75037	0.0351852	0.161481	0.0311111	0.0218519	0.764068	0.0539273	0.107268	0.063306	0.0114302	0.809536	0.0463715	0.0966728	0.0285565	0.018863	0.800601	0.0192192	0.127628	0.0438438	0.00870871	0.788945	0.0345847	0.114987	0.0585279	0.00295596	0.751141	0.0833587	0.110131	0.039854	0.0155157
KIF5B	0.784472	0.0911727	0.0866624	0.0280284	0.00966495	0.767059	0.103529	0.0685294	0.0523529	0.00852941	0.829608	0.0693759	0.0647315	0.0240929	0.0121916	0.754307	0.122674	0.0751206	0.0392833	0.00861475	0.75119	0.124088	0.0669629	0.0555379	0.00222152	0.746896	0.162655	0.0608057	0.0228021	0.00684064
RDX	0.0466544	0.127072	0.783917	0.0220994	0.0202578	0.0769231	0.101357	0.732428	0.052187	0.0371041	0.0853365	0.078726	0.752103	0.0585938	0.0252404	0.0434153	0.161722	0.689942	0.052822	0.0520984	0.0601244	0.15273	0.683829	0.0628887	0.0404285	0.071626	0.122524	0.706587	0.0732381	0.0260249
RFC4	0.194945	0.284676	0.359558	0.133333	0.0274882	0.21813	0.25779	0.352125	0.138527	0.0334278	0.2416	0.243739	0.369884	0.12248	0.0222969	0.152709	0.290969	0.382594	0.126437	0.0472906	0.158042	0.285224	0.377182	0.130299	0.0492519	0.168935	0.283961	0.390179	0.121697	0.0352282
SERPINB6	0.0314885	0.0184478	0.023855	0.801209	0.125	0.0278906	0.06228	0.0121852	0.83753	0.0601137	0.0774581	0.0562757	0.00758773	0.749605	0.109074	0.0233322	0.0354913	0.0269471	0.810713	0.103516	0.0481058	0.0520144	0.0105232	0.755262	0.134095	0.0362479	0.0517432	0.0204759	0.704759	0.186774
STIP1	0.230107	0.498812	0.213777	0.043943	0.013361	0.244478	0.46209	0.221791	0.0507463	0.0208955	0.320801	0.382435	0.246533	0.0403698	0.00986133	0.168587	0.603885	0.145538	0.0559763	0.0260125	0.160637	0.582808	0.176236	0.0547627	0.0255559	0.17038	0.567595	0.206835	0.0437975	0.0113924
DUT	0.050017	0.0261994	0.24362	0.560395	0.119769	0.0552995	0.0285138	0.255184	0.591878	0.0691244	0.0766871	0.0334635	0.225878	0.587284	0.0766871	0.0163376	0.012934	0.197754	0.717155	0.0558203	0.0526481	0.0285177	0.17236	0.678157	0.0683171	0.0383519	0.0279865	0.183985	0.665717	0.0839596
MPI	0.076584	0.0592287	0.038292	0.73416	0.0917355	0.0834306	0.0808051	0.0323804	0.769253	0.0341307	0.115568	0.0846363	0.0339905	0.707682	0.0581237	0.0235586	0.0207688	0.0207688	0.917855	0.017049	0.0719272	0.0424886	0.0060698	0.833991	0.0455235	0.0604046	0.0508671	0.0118497	0.796821	0.0800578
MCM5	0.43005	0.258469	0.2133	0.0781054	0.0200753	0.450737	0.257817	0.177286	0.0920354	0.0221239	0.531444	0.199587	0.184234	0.0664305	0.0183053	0.396564	0.326438	0.176367	0.0781907	0.0224404	0.414825	0.306018	0.175451	0.0890853	0.0146209	0.402282	0.340942	0.183072	0.0582501	0.0154541
AGL	0.331156	0.282169	0.244285	0.109079	0.0333116	0.48127	0.1996	0.207321	0.102659	0.0091507	0.610817	0.123751	0.18254	0.0828924	0	0.432035	0.370316	0.100661	0.0554739	0.0415136	0.413586	0.35631	0.116217	0.0889111	0.024975	0.363977	0.435088	0.147602	0.0446784	0.00865497
PYCR1	0.529633	0.305927	0.0746831	0.0726276	0.0171292	0.516863	0.287908	0.101179	0.0770496	0.0170003	0.594825	0.236989	0.0929138	0.0614525	0.0138195	0.291459	0.453554	0.115648	0.0938279	0.0455112	0.292698	0.451269	0.118145	0.0974616	0.0404262	0.341484	0.398166	0.151709	0.0808558	0.0277855
PRDX2	0.032997	0.690483	0.107445	0.115353	0.0537224	0.0265383	0.653835	0.139691	0.115777	0.0641586	0.0307958	0.612111	0.189273	0.116955	0.0508651	0.0150545	0.719731	0.0976938	0.110826	0.0566944	0.00528402	0.696169	0.128798	0.100066	0.069683	0.00987526	0.68737	0.168919	0.101611	0.0322245
CSTF2	0.363144	0.431572	0.10662	0.0868873	0.0117759	0.383547	0.42735	0.100427	0.0806624	0.00801282	0.430744	0.369903	0.127508	0.0692557	0.002589	0.404558	0.39981	0.111111	0.0696423	0.0148781	0.426782	0.385678	0.11657	0.0626204	0.00834939	0.379764	0.392378	0.159689	0.0582394	0.00993022
PRKAR1B	0.422381	0.171955	0.270897	0.0678949	0.0668714	0.388262	0.183973	0.263826	0.097912	0.0660271	0.444539	0.204778	0.244312	0.0588737	0.0474972	0.336449	0.239564	0.296885	0.0635514	0.0635514	0.360225	0.218972	0.277778	0.0842199	0.0588061	0.337052	0.252496	0.298004	0.0534351	0.0590135
MAT2A	0.0497997	0.204637	0.429307	0.290212	0.0260446	0.0511296	0.253864	0.383472	0.294293	0.0172414	0.0645574	0.235219	0.419623	0.271013	0.00958773	0.0424791	0.266017	0.372911	0.295961	0.0226323	0.0566535	0.25	0.3778	0.29249	0.0230567	0.0618582	0.174328	0.452567	0.291443	0.0198044
ALDH1B1	0.0400979	0.302112	0.626263	0.0205081	0.0110193	0.0453414	0.268731	0.636439	0.0248825	0.024606	0.0567772	0.238595	0.659337	0.0370857	0.00820479	0.0400271	0.177408	0.714383	0.0342605	0.0339213	0.0468238	0.157826	0.721676	0.0438769	0.029797	0.0808511	0.127409	0.721902	0.0595745	0.0102628
CLIP1	0.809445	0.0485469	0.102708	0.0330251	0.00627477	0.796367	0.0659244	0.0767653	0.0550835	0.00585995	0.836187	0.0545091	0.072774	0.0291096	0.00742009	0.800604	0.040282	0.0973481	0.0523666	0.00939913	0.796325	0.052943	0.0822174	0.0644659	0.00404858	0.792334	0.0826989	0.0792859	0.0357049	0.00997637
TIA1	0.121195	0.0273393	0.0473506	0.512683	0.291432	0.133724	0.0489736	0.042522	0.51085	0.26393	0.145484	0.0528736	0.0390805	0.459113	0.303448	0.101311	0.0308183	0.0917464	0.484591	0.291534	0.119465	0.0500159	0.0761389	0.471169	0.283211	0.123111	0.0554867	0.0797622	0.461481	0.280159
CORO1A	0.0839716	0.519149	0.173901	0.19234	0.0306383	0.0836884	0.483567	0.219416	0.179854	0.0334753	0.104948	0.440277	0.25654	0.183107	0.0151276	0.0955882	0.497123	0.173593	0.222187	0.011509	0.107875	0.517926	0.169654	0.193662	0.0108835	0.113661	0.392743	0.266542	0.209445	0.0176094
SDHA	0.204243	0.165611	0.245408	0.332806	0.0519316	0.200891	0.144054	0.275013	0.351755	0.0282871	0.285429	0.161011	0.244844	0.261144	0.0475715	0.177894	0.08862	0.152387	0.581099	0	0.194017	0.100285	0.149288	0.55641	0	0.270105	0.123834	0.161713	0.438811	0.00553613
ADSL	0.0294604	0.494218	0.42511	0.0247797	0.0264317	0.0408102	0.455168	0.441466	0.0253202	0.0372356	0.0470389	0.404399	0.496108	0.0284264	0.0240271	0.0254579	0.39615	0.540205	0.0074511	0.0307358	0.0281085	0.376984	0.551587	0.0125661	0.030754	0.0436751	0.339015	0.59281	0.0189081	0.00559254
ADSS	0.0690682	0.0163739	0.809169	0.0961596	0.00922894	0.115748	0.0164484	0.732866	0.112093	0.022845	0.123589	0.0125114	0.72902	0.123283	0.011596	0.046159	0.0202156	0.710243	0.194744	0.0286388	0.0626024	0.0291708	0.670272	0.218617	0.0193379	0.0758985	0.0213622	0.684343	0.202563	0.0158331
GDI1	0.0321646	0.0173863	0.48102	0.438424	0.0310055	0.037653	0.0229056	0.444619	0.483213	0.0116097	0.0622382	0.0248354	0.475763	0.429084	0.00807899	0.0197258	0.0290873	0.361752	0.578402	0.0110331	0.0569931	0.0288241	0.318375	0.582706	0.0131019	0.0463878	0.0299113	0.349049	0.554373	0.0202788
ATIC	0.0389417	0.0172414	0.930143	0.0104043	0.00326992	0.0661183	0.0173996	0.876305	0.0192977	0.0208795	0.0748441	0.012771	0.871993	0.031779	0.00861301	0.0340046	0.0151865	0.885111	0.0250908	0.0406075	0.0568143	0.0155563	0.861346	0.0361853	0.0300981	0.0710192	0.0119611	0.852978	0.0513332	0.0127087
NMT1	0.0479394	0.146341	0.232408	0.390244	0.183067	0.0577949	0.133669	0.225845	0.426497	0.156194	0.0864723	0.119227	0.231248	0.411726	0.151327	0.0432916	0.168515	0.217174	0.477281	0.0937388	0.0583161	0.15873	0.213596	0.462388	0.10697	0.0506506	0.155437	0.421933	0.309712	0.0622677
MDH2	0.0211877	0.0185019	0.0555058	0.85467	0.0501343	0.02774	0.0367147	0.0378026	0.896111	0.00163177	0.0679677	0.0474428	0.0333109	0.84354	0.0077389	0.0161671	0.0188616	0.0185248	0.94611	0.000336814	0.0586391	0.0357479	0.00878018	0.895265	0.00156789	0.0387942	0.0440367	0.0120577	0.894102	0.0110092
HSPA4	0.35386	0.525928	0.0515616	0.0574543	0.0111962	0.405559	0.462941	0.0588763	0.0600717	0.0125523	0.509265	0.373687	0.0744287	0.0355158	0.00710315	0.30903	0.581605	0.0254181	0.0662207	0.0177258	0.323896	0.556117	0.0390967	0.0613414	0.0195484	0.293099	0.596587	0.0620826	0.0395746	0.00865694
CTNNB1	0.287914	0.240375	0.288919	0.161031	0.021761	0.296589	0.177615	0.278263	0.225543	0.0219904	0.328298	0.162696	0.305927	0.178966	0.0241139	0.391778	0.360506	0.185172	0.056922	0.00562193	0.382629	0.367539	0.143863	0.0962441	0.00972502	0.367626	0.405755	0.167146	0.0568345	0.00263789
PHB	0.520896	0.127612	0.26306	0.0701493	0.0182836	0.655018	0.0677877	0.167893	0.0898581	0.019443	0.720185	0.0537107	0.149581	0.0629512	0.013572	0.52823	0.0389155	0.197129	0.167145	0.0685805	0.533969	0.063941	0.138949	0.187212	0.0759299	0.54402	0.0933001	0.154485	0.0933001	0.114895
RPL22	0.58096	0.0569569	0.16965	0.180635	0.0117982	0.443142	0.130079	0.181074	0.190074	0.0556313	0.494674	0.140036	0.172772	0.143674	0.0488439	0.584736	0.0587355	0.104377	0.19566	0.0564908	0.556966	0.0860681	0.124149	0.182663	0.0501548	0.535383	0.136164	0.109322	0.152513	0.0666179
ATP5A1	0.103187	0.0576631	0.467678	0.344461	0.0270106	0.128831	0.0629966	0.469921	0.32151	0.0167423	0.165088	0.0580808	0.447917	0.312816	0.0160985	0.0670671	0.0583917	0.428762	0.431431	0.0143477	0.0909091	0.0628892	0.3901	0.438667	0.0174346	0.100053	0.0654699	0.466209	0.347677	0.0205913
EEF1G	0.587756	0.251058	0.0983393	0.0563334	0.00651254	0.596793	0.23842	0.0849169	0.0721496	0.00771971	0.682063	0.186455	0.0872768	0.0376877	0.00651743	0.538778	0.313658	0.0820178	0.0538778	0.0116678	0.567286	0.285761	0.0808081	0.0612577	0.00488759	0.571464	0.318476	0.0749502	0.0258964	0.00921315
MSN	0.0423484	0.10555	0.712544	0.114212	0.0253449	0.0629944	0.0855552	0.676238	0.140932	0.0342807	0.0767653	0.0738353	0.683856	0.13976	0.0257838	0.037931	0.149042	0.611877	0.162835	0.0383142	0.0524871	0.135163	0.608233	0.170154	0.0339623	0.0612701	0.117844	0.625	0.169946	0.0259392
UBA1	0.0375296	0.11909	0.809693	0.0221631	0.0115248	0.0575916	0.0963967	0.789036	0.0286418	0.0283338	0.065478	0.079004	0.808484	0.0332001	0.0138334	0.0333333	0.0585761	0.845307	0.0203883	0.0423948	0.0482736	0.0536373	0.838082	0.0274891	0.0325176	0.0641548	0.0369145	0.847251	0.0343686	0.0173116
LAP3	0.0328519	0.453413	0.391107	0.104503	0.0181252	0.0439122	0.480753	0.338466	0.113202	0.023667	0.0514227	0.426808	0.389441	0.126157	0.00617072	0.0323296	0.484945	0.355626	0.100475	0.0266244	0.0334416	0.475974	0.36526	0.0996753	0.0256494	0.0533723	0.357143	0.462029	0.118694	0.00876261
TARS	0.0398671	0.707364	0.155869	0.0719823	0.0249169	0.0379035	0.671602	0.181226	0.0758069	0.0334617	0.0463642	0.629086	0.23549	0.078052	0.0110073	0.0469622	0.698194	0.151396	0.0719212	0.0315271	0.0413386	0.650262	0.186024	0.0833333	0.039042	0.0455593	0.662145	0.226261	0.0534937	0.0125416
DNAJB2	0.164427	0.226194	0.350014	0.220475	0.0388905	0.230037	0.18274	0.358722	0.191032	0.0374693	0.212812	0.178318	0.311364	0.265476	0.0320296	0.0899088	0.115058	0.078906	0.683747	0.0323798	0.125939	0.0716349	0.0470826	0.711727	0.0436164	0.147068	0.128907	0.0961596	0.597202	0.0306639
PSMB5	0.847136	0.0386473	0.0728088	0.0355418	0.00586611	0.834007	0.0469381	0.0540877	0.0581287	0.00683867	0.875326	0.0526865	0.0435576	0.0224309	0.00599896	0.842193	0.0435216	0.0674419	0.0405316	0.00631229	0.832978	0.0587162	0.0559781	0.0498935	0.00243383	0.812416	0.106343	0.0526316	0.0221323	0.00647773
SFPQ	0.598632	0.136069	0.132469	0.106551	0.0262779	0.534632	0.164773	0.13934	0.114989	0.0462662	0.579777	0.146949	0.129189	0.102263	0.0418218	0.40593	0.25	0.163616	0.122621	0.0578331	0.429414	0.25529	0.150538	0.11377	0.0509886	0.36177	0.306569	0.179288	0.0939781	0.0583942
APEX1	0.0289244	0.0195842	0.0222959	0.829768	0.0994275	0.0287812	0.0446402	0.0135095	0.879883	0.0331865	0.0565058	0.0565058	0.0106903	0.820403	0.0558949	0.027027	0.0363697	0.0253587	0.863864	0.0473807	0.0639086	0.048163	0.023464	0.794381	0.0700834	0.0473769	0.0623662	0.0273019	0.757495	0.10546
CPT2	0.346091	0.168991	0.190075	0.200778	0.0940642	0.383692	0.180802	0.157349	0.200709	0.0774475	0.442623	0.111661	0.184658	0.186205	0.0748531	0.147535	0.328832	0.152262	0.216745	0.154625	0.165305	0.307668	0.147392	0.225959	0.153677	0.170428	0.33048	0.18677	0.167315	0.145006
CHM	0.122989	0.362221	0.482097	0.00570835	0.026985	0.112188	0.323753	0.504155	0.0169668	0.0429363	0.157221	0.268652	0.492795	0.0397054	0.0416266	0.204023	0.198914	0.544381	0.0140485	0.0386335	0.182956	0.20257	0.55766	0.0409199	0.0158945	0.248914	0.167902	0.519295	0.0434449	0.0204447
DCK	0.0395464	0.0299506	0.406223	0.49811	0.0261704	0.0386173	0.0351915	0.386795	0.535347	0.00404858	0.0532138	0.0310912	0.392526	0.514499	0.00866966	0.0168261	0.0122072	0.253052	0.705708	0.0122072	0.051114	0.0203145	0.225098	0.689712	0.0137615	0.0404713	0.0171619	0.268443	0.647541	0.0263832
DTYMK	0.0275049	0.0134718	0.0308729	0.524839	0.403312	0.0290557	0.0411622	0.030569	0.598971	0.300242	0.0555556	0.0402299	0.0300128	0.555875	0.318327	0.0317089	0.0186916	0.0620828	0.589119	0.298398	0.0428795	0.0425665	0.0441315	0.545227	0.325196	0.0360621	0.0400105	0.0581732	0.510134	0.35562
RPS3	0.847714	0.0169617	0.0781711	0.0464602	0.0106932	0.845944	0.0202785	0.0556901	0.0702179	0.00786925	0.892957	0.0249174	0.0434783	0.0300025	0.0086448	0.814627	0.0300507	0.0796524	0.0687907	0.00687907	0.811553	0.0363005	0.0640783	0.0864899	0.00157828	0.82723	0.0609486	0.0594741	0.0444827	0.00786434
HNRNPA2B1	0.674651	0.0432606	0.144798	0.0908116	0.0464784	0.716426	0.061498	0.111432	0.0706965	0.0399474	0.707862	0.065813	0.108993	0.061346	0.0559857	0.724348	0.0375889	0.114121	0.0711141	0.0528276	0.719882	0.0626836	0.101861	0.0845576	0.0310153	0.658971	0.0860728	0.106148	0.0677541	0.081054
CHML	0.174506	0.292774	0.458759	0.0470348	0.0269257	0.234054	0.251248	0.442041	0.0393788	0.0332779	0.283024	0.204178	0.464254	0.0353045	0.0132392	0.164075	0.132582	0.545879	0.111586	0.0458787	0.158093	0.108532	0.558971	0.13739	0.0370138	0.167217	0.0912736	0.585377	0.123821	0.0323113
POLR2A	0.714286	0.0656654	0.134125	0.0747468	0.0111771	0.752251	0.0592087	0.099045	0.0793997	0.0100955	0.770901	0.0510414	0.0979759	0.063655	0.0164271	0.714957	0.0986272	0.0989884	0.0751445	0.0122832	0.722763	0.0973312	0.0825746	0.0901099	0.00722135	0.736725	0.127192	0.0627315	0.0518647	0.0214868
POLD1	0.213472	0.281467	0.324478	0.119861	0.0607211	0.20285	0.398435	0.28304	0.0824253	0.0332495	0.28074	0.329738	0.303236	0.0610169	0.0252696	0.130125	0.422907	0.282616	0.111488	0.0528634	0.129096	0.411784	0.288315	0.115856	0.0549487	0.142041	0.485225	0.277129	0.0655575	0.0300472
COMT	0.12532	0.036374	0.168798	0.247513	0.421995	0.230769	0.067232	0.107511	0.176257	0.418231	0.281529	0.027707	0.114013	0.200318	0.376433	0.152752	0.0503099	0.0554138	0.0506744	0.690849	0.135529	0.0866551	0.0499133	0.0662045	0.661698	0.128117	0.0567376	0.0681766	0.0297415	0.717227
NFYB	0.218192	0.514509	0.143415	0.101842	0.0220424	0.275946	0.454823	0.143773	0.0976801	0.0277778	0.293137	0.43746	0.158435	0.0981398	0.0128287	0.189051	0.541652	0.128528	0.123427	0.017341	0.201699	0.526117	0.124921	0.115167	0.0320957	0.2252	0.496006	0.150992	0.111054	0.0167483
MYL9	0.790834	0.00558167	0.145123	0.0364277	0.0220329	0.773284	0.0196078	0.104473	0.0710784	0.0315564	0.791302	0.025672	0.119903	0.0332226	0.0299003	0.77234	0.0467319	0.076413	0.063467	0.0410483	0.761505	0.0559701	0.0705846	0.085199	0.0267413	0.748341	0.0945796	0.0622235	0.0530973	0.0417588
OSBP	0.0718517	0.844193	0.0136492	0.0486737	0.0216328	0.0830051	0.825267	0.0196961	0.0438942	0.0281373	0.105243	0.794601	0.0649452	0.029734	0.00547731	0.0599331	0.836933	0.00790995	0.0684515	0.0267721	0.0451423	0.838731	0.0173373	0.0578999	0.0408898	0.0576818	0.834609	0.0445599	0.0456534	0.0174959
PSMA4	0.770313	0.0942666	0.0636651	0.0517059	0.0200492	0.758203	0.106085	0.0528831	0.0672189	0.0156101	0.840532	0.0698142	0.042441	0.0298845	0.017328	0.70443	0.11962	0.0787975	0.0708861	0.0262658	0.710918	0.132134	0.066067	0.0781638	0.0127171	0.679292	0.16616	0.0624827	0.0564003	0.0356649
GART	0.0531165	0.597561	0.0271003	0.273984	0.0482385	0.0547014	0.583087	0.0351863	0.288291	0.0387345	0.0683527	0.559809	0.0536569	0.286398	0.031784	0.0476958	0.588785	0.0296487	0.292942	0.0409281	0.0452311	0.571944	0.0304818	0.296624	0.0557194	0.0437272	0.544768	0.054659	0.295419	0.0614263
U2AF2	0.202296	0.147378	0.372634	0.223084	0.0546075	0.221951	0.14336	0.313821	0.261247	0.0596206	0.242594	0.0911784	0.314022	0.295589	0.0566162	0.167963	0.0663616	0.261327	0.461327	0.0430206	0.24203	0.11745	0.219799	0.372064	0.0486577	0.218969	0.111971	0.191713	0.424862	0.0524862
CFL1	0.0172558	0.012246	0.0178124	0.494016	0.45867	0.0141451	0.046433	0.0218327	0.53075	0.386839	0.0380349	0.0386688	0.0215531	0.472583	0.42916	0.0196224	0.0144391	0.0211033	0.625694	0.319141	0.036694	0.039544	0.0124688	0.577485	0.333808	0.0203125	0.0316964	0.0227679	0.466071	0.459152
WARS	0.0360252	0.0966677	0.819574	0.0405284	0.00720504	0.0498753	0.0819825	0.796446	0.048005	0.0236908	0.057997	0.0675635	0.812556	0.0532138	0.00866966	0.0236247	0.0371245	0.844414	0.0425245	0.0523118	0.0390441	0.0326489	0.832043	0.0494783	0.0467856	0.0568126	0.0186916	0.848746	0.0570585	0.0186916
FECH	0.220211	0.115866	0.383805	0.227781	0.0523371	0.277228	0.0872525	0.344059	0.271349	0.0201114	0.279718	0.0812348	0.377471	0.233685	0.0278906	0.272217	0.244777	0.0991581	0.307764	0.0760836	0.294046	0.245802	0.0946565	0.296489	0.0690076	0.204215	0.276559	0.175449	0.264312	0.0794645
GCSH	0.0178623	0.0293863	0.0429271	0.0435033	0.866321	0.00751043	0.0578581	0.0606398	0.00639777	0.867594	0.0241908	0.0320273	0.0793867	0.00613288	0.858262	0.0355677	0.0516416	0.0629275	0.0160739	0.833789	0.0264615	0.0910769	0.0843077	0.0163077	0.781846	0.0316092	0.0749739	0.111546	0.0039185	0.777952
PPIB	0.498103	0.124052	0.108118	0.0918058	0.177921	0.347184	0.15719	0.11263	0.107436	0.27556	0.47832	0.116802	0.0940379	0.0720867	0.238753	0.261334	0.178032	0.117213	0.176926	0.266495	0.269325	0.196222	0.114725	0.16894	0.250787	0.218531	0.167006	0.117966	0.16339	0.333107
PTBP1	0.156106	0.127393	0.575908	0.0980198	0.0425743	0.205349	0.114754	0.540408	0.0992235	0.0402646	0.193839	0.114792	0.56408	0.0944493	0.0328393	0.168899	0.0980072	0.578242	0.0924534	0.0623979	0.187883	0.101192	0.538511	0.120206	0.0522075	0.171228	0.080271	0.586917	0.116497	0.0450873
FDXR	0.0726916	0.0844794	0.056647	0.729535	0.056647	0.060638	0.0645927	0.0329554	0.814131	0.0276826	0.120558	0.0843909	0.0374365	0.71986	0.0377538	0.0556098	0.0494309	0.0803252	0.78374	0.0308943	0.0786517	0.0644589	0.0496747	0.763454	0.0437611	0.0881854	0.0723573	0.0819672	0.69983	0.0576597
RPL10	0.546039	0.109208	0.307637	0.0303355	0.00678087	0.575261	0.112962	0.235244	0.0674951	0.009037	0.639933	0.107491	0.213311	0.0295182	0.00974659	0.578677	0.0925609	0.246143	0.0627357	0.0198834	0.610438	0.0810811	0.216838	0.0677229	0.0239205	0.529107	0.103752	0.287193	0.0553687	0.0245796
EEF1B2	0.653625	0.244795	0.0707107	0.0305097	0.000358938	0.683886	0.214265	0.0587027	0.0413854	0.00176108	0.732997	0.190755	0.0560574	0.0156748	0.00451647	0.596474	0.289421	0.0592149	0.0462409	0.00864937	0.594123	0.296416	0.0555376	0.0519858	0.00193736	0.586499	0.321869	0.0587782	0.0279774	0.0048768
HMGB2	0.0167661	0.0170503	0.0619494	0.66894	0.235294	0.0184585	0.0385363	0.0556995	0.767163	0.120142	0.0436192	0.0424403	0.040672	0.747421	0.125847	0.01988	0.0131283	0.0461365	0.77907	0.141785	0.0457472	0.0325313	0.0342257	0.720773	0.166723	0.0294118	0.0388327	0.0323989	0.766314	0.133042
TCEA1	0.0370793	0.020251	0.161152	0.707644	0.0738734	0.0502931	0.033323	0.149028	0.737118	0.0302376	0.0698462	0.0544615	0.126462	0.705846	0.0433846	0.0473293	0.0212982	0.0723462	0.84787	0.0111562	0.0880999	0.0387903	0.0456936	0.804734	0.0226824	0.0640704	0.0429648	0.0610553	0.789196	0.0427136
CAD	0.780872	0.0667785	0.102349	0.042953	0.00704698	0.774164	0.0802432	0.0723404	0.0668693	0.00638298	0.83279	0.0646037	0.0610749	0.0333876	0.00814332	0.786316	0.0754971	0.0886417	0.041456	0.00808898	0.782905	0.0823784	0.0774234	0.053577	0.00371632	0.776025	0.118034	0.0688749	0.0270768	0.00998948
RPS12	0.849882	0.00201952	0.0723662	0.0397173	0.0360148	0.827727	0.033928	0.0485522	0.052647	0.0371454	0.861729	0.0301324	0.0399887	0.0278795	0.0402703	0.806167	0.0115215	0.0830227	0.0318536	0.0674348	0.812913	0.0308661	0.0664567	0.0519685	0.0377953	0.77078	0.0676304	0.0549819	0.0170367	0.0895715
MPST	0.0111652	0.0163184	0.0183224	0.354137	0.600057	0.00230481	0.0466724	0.0345722	0.323538	0.592913	0.0253456	0.0437788	0.0388413	0.328835	0.563199	0.0220538	0.0544452	0.0413508	0.24328	0.63887	0.0181298	0.0734733	0.0448473	0.222328	0.641221	0.0280586	0.078362	0.0614257	0.181496	0.650657
TGM2	0.332245	0.171021	0.24614	0.223575	0.027019	0.279659	0.174964	0.263442	0.257183	0.0247511	0.303818	0.080847	0.297081	0.30061	0.0176452	0.28584	0.0831375	0.229142	0.40188	0	0.346686	0.0297496	0.230044	0.39352	0	0.440662	0.0331043	0.273267	0.252967	0
VDAC1	0.81838	0.0217944	0.113694	0.0421359	0.00399564	0.821113	0.0253923	0.0864479	0.0630528	0.00399429	0.84703	0.0282072	0.08869	0.0298346	0.00623813	0.883126	0.00213144	0.077087	0.0291297	0.00852575	0.86578	0.0139285	0.062045	0.0582463	0	0.886431	0.0375249	0.054175	0.0129225	0.00894632
EIF4B	0.0406302	0.7178	0.138474	0.0823659	0.0207297	0.076354	0.659367	0.16277	0.0710269	0.0304824	0.0813798	0.639987	0.201273	0.0649699	0.0123912	0.0360065	0.710966	0.133879	0.0870704	0.0320786	0.0281313	0.700603	0.159076	0.0730074	0.0391829	0.0315736	0.663046	0.21167	0.0709775	0.022733
FKBP2	0.0592776	0.00463106	0.0104971	0.0256252	0.899969	0.0290467	0.030103	0.0520201	0.00712965	0.881701	0.0588829	0.0164872	0.0666218	0.00672948	0.851279	0.0336315	0.0257603	0.0400716	0.0282648	0.872272	0.00940819	0.0531108	0.0631259	0.0594841	0.814871	0.0214779	0.0450013	0.091281	0.0462797	0.79596
YWHAQ	0.0251609	0.0163839	0.714745	0.227033	0.0166764	0.0458801	0.017166	0.667915	0.254057	0.0149813	0.0611814	0.0159735	0.668475	0.246233	0.00813743	0.0211388	0.0225026	0.613706	0.324241	0.0184112	0.0493577	0.0260311	0.562204	0.347194	0.015213	0.0482221	0.0150999	0.585485	0.338529	0.0126644
RRM1	0.0371814	0.0389805	0.666567	0.224288	0.0329835	0.0536585	0.0429878	0.665854	0.205793	0.0317073	0.0672269	0.039916	0.668067	0.20108	0.0237095	0.0396007	0.106156	0.574043	0.247255	0.0329451	0.0565315	0.0954966	0.551581	0.266049	0.0303417	0.0601972	0.0498184	0.477167	0.389465	0.0233524
PCMT1	0.0364524	0.0132032	0.0373134	0.0752009	0.83783	0.021037	0.042963	0.0654815	0.042963	0.827556	0.0490602	0.030583	0.0786875	0.0318573	0.809812	0.0567558	0.0706701	0.0589528	0.0256316	0.78799	0.0554393	0.0505579	0.0634589	0.0184798	0.812064	0.0474892	0.0681663	0.0747557	0.0031811	0.806408
DNMT1	0.0966532	0.576457	0.179746	0.0934795	0.0536642	0.101418	0.521265	0.227372	0.0965104	0.0534351	0.143458	0.404069	0.299895	0.0954051	0.0571729	0.0808206	0.713708	0.0770905	0.0845508	0.0438297	0.0754717	0.69434	0.101572	0.0735849	0.0550314	0.108798	0.70136	0.10408	0.0566195	0.0291424
MCM3	0.474844	0.217692	0.230187	0.0598487	0.0174285	0.502311	0.210572	0.192952	0.0753899	0.0187753	0.563621	0.17004	0.196356	0.0514748	0.0185078	0.42416	0.290465	0.200204	0.0617577	0.0234136	0.433715	0.294078	0.19179	0.0676312	0.012786	0.421078	0.313725	0.209559	0.0414216	0.0142157
RPL13	0.841497	0.0156463	0.0843537	0.0527211	0.00578231	0.836238	0.015024	0.070613	0.0754207	0.00270433	0.875476	0.0182164	0.0579119	0.04323	0.00516585	0.882265	0.014979	0.068604	0.0302576	0.00389455	0.886981	0.0177396	0.0560801	0.037196	0.00200286	0.877487	0.0467319	0.0489422	0.0189454	0.00789391
ME2	0.041777	0.135922	0.789938	0.0182407	0.0141218	0.0526768	0.137704	0.74406	0.0432293	0.0223304	0.0679033	0.0973832	0.777741	0.0473667	0.00960583	0.0373612	0.0844833	0.749916	0.0663076	0.061932	0.0502739	0.0834676	0.74154	0.0831453	0.0415727	0.0774325	0.0448293	0.768976	0.0827815	0.0259806
ACO1	0.073601	0.0203771	0.569647	0.302311	0.0340633	0.100817	0.0242204	0.523766	0.327581	0.0236149	0.116307	0.0233797	0.530926	0.305416	0.0239716	0.0514148	0.0320911	0.402001	0.49793	0.0165631	0.0956667	0.0346667	0.369667	0.486667	0.0133333	0.0952614	0.0266243	0.422814	0.439668	0.0156326
VARS	0.518744	0.21083	0.209548	0.0528677	0.00801025	0.565308	0.168402	0.1928	0.0609938	0.0124963	0.620432	0.137842	0.188777	0.043741	0.00920863	0.490316	0.235959	0.192705	0.0587476	0.0222724	0.520727	0.216199	0.182079	0.0704719	0.010523	0.524568	0.234529	0.187517	0.0401062	0.0132802
ACAT1	0.0302457	0.12949	0.802142	0.0308759	0.00724638	0.0461957	0.105707	0.781793	0.0423913	0.023913	0.0564304	0.0961286	0.776575	0.0616798	0.00918635	0.0340608	0.0383598	0.867725	0.0214947	0.0383598	0.0416667	0.0333969	0.85687	0.0394402	0.028626	0.0600052	0.0174798	0.848161	0.0633968	0.0109575
PSMA3	0.788805	0.0872253	0.0865385	0.0291896	0.00824176	0.778721	0.0948772	0.0675962	0.0533495	0.0054562	0.825067	0.0794667	0.0584	0.0224	0.0146667	0.742439	0.113171	0.083252	0.041626	0.0195122	0.747588	0.127918	0.0690943	0.0504202	0.00497977	0.716249	0.157909	0.069523	0.0288332	0.0274859
IVD	0.03634	0.0707333	0.85464	0.013952	0.0243348	0.0474232	0.035636	0.862116	0.0241228	0.0307018	0.0611794	0.0391044	0.840744	0.0321665	0.0268054	0.0461387	0.0503927	0.817408	0.033377	0.0526832	0.0654889	0.0462991	0.789522	0.0523911	0.0462991	0.0843801	0.0346805	0.791098	0.0587111	0.0311305
MUT	0.0468606	0.29709	0.605819	0.0128637	0.037366	0.0676671	0.251569	0.619372	0.012824	0.0485675	0.090153	0.214238	0.630073	0.0272788	0.0382568	0.0310345	0.187586	0.710345	0.0206897	0.0503448	0.0458904	0.188356	0.708904	0.0215753	0.035274	0.0583732	0.146411	0.742105	0.0373206	0.0157895
PSMB6	0.81616	0.0500371	0.0763529	0.0463306	0.0111193	0.818445	0.0565545	0.0545244	0.062935	0.0075406	0.86434	0.0406717	0.0506429	0.029651	0.0146943	0.829284	0.0380827	0.0623769	0.058109	0.0121471	0.820245	0.0579755	0.0469325	0.0711656	0.00368098	0.788519	0.0953155	0.0473869	0.0492824	0.0194963
DNAJB1	0.0687879	0.181212	0.617879	0.0912121	0.0409091	0.0838632	0.215259	0.547684	0.107781	0.0454133	0.0989474	0.184962	0.569925	0.107669	0.0384962	0.0492139	0.235817	0.566302	0.0967191	0.0519481	0.056375	0.227794	0.561455	0.106522	0.0478532	0.0658712	0.13746	0.630127	0.1305	0.0360428
AHCY	0.0342506	0.250878	0.704918	0.00234192	0.00761124	0.0489401	0.208853	0.71197	0.00467581	0.0255611	0.0516717	0.193009	0.738602	0.00820669	0.00851064	0.0346568	0.105653	0.817968	0.0077389	0.0339838	0.0461285	0.0968699	0.820428	0.0102142	0.0263591	0.0565849	0.0708563	0.846269	0.0157737	0.0105158
CBL	0.119495	0.595792	0.153436	0.0939691	0.0373072	0.160284	0.585816	0.127376	0.089078	0.0374468	0.173671	0.48628	0.208406	0.0732893	0.0583536	0.0486556	0.697823	0.116517	0.107554	0.0294494	0.0380165	0.692893	0.128926	0.104793	0.0353719	0.0532329	0.684757	0.141262	0.101272	0.0194755
PSMB4	0.843632	0.0482291	0.0862849	0.0199699	0.00188395	0.827194	0.0655885	0.0631926	0.0413297	0.00269542	0.861729	0.0750758	0.0528311	0.00733064	0.00303337	0.828751	0.0443856	0.0652534	0.0453793	0.0162305	0.812481	0.0605595	0.0522595	0.0624039	0.0122963	0.803538	0.10587	0.0361833	0.0356473	0.0187617
MAPK1	0.0708345	0.0645254	0.189848	0.479208	0.195584	0.0635442	0.10173	0.136635	0.531026	0.167064	0.0870804	0.0797973	0.179227	0.479734	0.174161	0.0332994	0.0485899	0.102616	0.58138	0.234115	0.0423113	0.0754657	0.0890433	0.540575	0.252605	0.0519949	0.0592021	0.0996139	0.496268	0.292921
CBS	0.100472	0.19874	0.63937	0.0340157	0.0274016	0.0929699	0.183644	0.657102	0.0304161	0.035868	0.102666	0.165492	0.654919	0.045357	0.031566	0.0586727	0.167361	0.730362	0.0169926	0.0266111	0.068615	0.152478	0.734435	0.0247776	0.019695	0.0950978	0.0873292	0.773908	0.0321457	0.0115189
IARS	0.592043	0.227579	0.109238	0.0600135	0.0111261	0.627356	0.212736	0.0933752	0.0565391	0.00999429	0.687518	0.168436	0.100717	0.0324247	0.0109039	0.585783	0.252221	0.082365	0.0656186	0.0140123	0.619586	0.227244	0.0743879	0.0737602	0.00502197	0.637953	0.242479	0.0727693	0.0362561	0.0105426
MYH10	0.815534	0.0156033	0.120666	0.0409154	0.00728155	0.821418	0.0213014	0.0860811	0.0641961	0.00700321	0.860529	0.0217751	0.0752481	0.0316979	0.0107497	0.789893	0.0263067	0.10765	0.0619592	0.0141918	0.799562	0.0343965	0.0853659	0.0747342	0.00594121	0.802147	0.0608384	0.0802658	0.0411554	0.015593
RPA3	0.318219	0.269325	0.13439	0.232996	0.0450697	0.402622	0.219725	0.100499	0.235643	0.0415106	0.436004	0.232684	0.10948	0.184807	0.0370252	0.330945	0.270684	0.107818	0.239414	0.0511401	0.323479	0.276589	0.0927625	0.247367	0.0598029	0.291416	0.282129	0.12249	0.229418	0.0745482
SPR	0.0308713	0.0389498	0.0631852	0.803231	0.0637623	0.0403132	0.0536543	0.062065	0.817575	0.0263921	0.0684176	0.0875486	0.0463684	0.767834	0.0298314	0.090374	0.0554017	0.0578255	0.780817	0.0155817	0.123819	0.0655325	0.0293006	0.770636	0.010712	0.101121	0.0753948	0.0440652	0.737137	0.0422822
SHMT2	0.0438106	0.637754	0.22464	0.0573361	0.0364599	0.0441335	0.595533	0.26211	0.0557051	0.0425188	0.0563923	0.574781	0.29352	0.049387	0.0259194	0.0389737	0.607015	0.244885	0.0623579	0.0467684	0.0343428	0.581642	0.272869	0.0655635	0.0455823	0.0443787	0.536848	0.323292	0.0650888	0.0303927
SHMT1	0.0415084	0.540966	0.369778	0.0322843	0.0154639	0.05	0.482424	0.395152	0.0357576	0.0366667	0.0486651	0.475836	0.431565	0.0324434	0.0114904	0.0358744	0.466368	0.411061	0.058296	0.0284006	0.0407967	0.436556	0.44266	0.0552522	0.024735	0.0533597	0.39808	0.47939	0.0601355	0.00903444
CBX5	0.126996	0.0660771	0.318104	0.389585	0.0992385	0.211303	0.0609105	0.264364	0.371115	0.0923077	0.209548	0.0703353	0.217566	0.411808	0.0907434	0.10143	0.0612154	0.23101	0.469169	0.137176	0.113846	0.0659341	0.218901	0.45978	0.141538	0.0821018	0.0483488	0.367086	0.384236	0.118227
PPIC	0.0213018	0.00769231	0.0230769	0.0724852	0.875444	0	0.0388242	0.0565724	0.030782	0.873821	0.00796284	0.0278699	0.0700066	0.0195753	0.874585	0.0387543	0.0425606	0.0474048	0.0401384	0.831142	0.0138576	0.0602643	0.0528521	0.0406059	0.83242	0.0242016	0.0613772	0.0661178	0.0102295	0.838074
RPL5	0.472535	0.0472899	0.42379	0.0363769	0.0200073	0.609519	0.057612	0.252157	0.0612302	0.0194823	0.670118	0.0500839	0.227196	0.0310576	0.0215445	0.561699	0.0586649	0.318611	0.0367498	0.0242751	0.583653	0.059387	0.296296	0.0510856	0.00957854	0.470649	0.0630608	0.408357	0.0405024	0.0174314
RPL21	0.878056	0.00387597	0.0819917	0.0348837	0.00119261	0.810152	0.0307953	0.0808799	0.0781726	0	0.850918	0.0424774	0.057276	0.0413812	0.00794738	0.851064	0.00585877	0.0971323	0.0422448	0.00370028	0.867844	0.0093633	0.0826645	0.0401284	0	0.78562	0.0685885	0.0762094	0.0444003	0.0251822
RPS10	0.753158	0.042223	0.121978	0.0541321	0.0285096	0.815486	0.0381658	0.079352	0.0518946	0.0151016	0.846653	0.0338887	0.0624117	0.034736	0.0223101	0.810629	0.0228725	0.0965355	0.0558359	0.0141271	0.828851	0.0275061	0.0715159	0.0663203	0.00580685	0.806391	0.0516644	0.0806924	0.0436751	0.0175766
USP5	0.0443365	0.156089	0.763134	0.0212572	0.0151837	0.0679432	0.127239	0.744287	0.0250154	0.0355158	0.0702381	0.12381	0.760417	0.0267857	0.01875	0.0378486	0.0720452	0.824369	0.0212483	0.0444887	0.0526139	0.0713807	0.811662	0.0321716	0.0321716	0.0696629	0.0476904	0.835955	0.035206	0.0114856
MAGEA3	0.192297	0.178396	0.566174	0.0492326	0.013901	0.220588	0.15625	0.521446	0.0857843	0.0159314	0.229141	0.12391	0.554483	0.0859278	0.00653798	0.0305122	0.277152	0.533963	0.111515	0.046858	0.0325175	0.314685	0.457343	0.153846	0.0416084	0.0480966	0.252792	0.544108	0.131753	0.0232505
NAA10	0.0226858	0.736375	0.126206	0.0805737	0.0341591	0.0149667	0.716463	0.148004	0.0812084	0.039357	0.0295043	0.615657	0.259245	0.0672699	0.0283242	0.0120482	0.730707	0.132204	0.0892218	0.035819	0.00574324	0.732432	0.160135	0.0668919	0.0347973	0.0115869	0.693199	0.218388	0.0589421	0.0178841
STAT1	0.0672013	0.598451	0.25	0.0619469	0.0224004	0.0757442	0.569113	0.264663	0.061008	0.0294724	0.0825161	0.518769	0.327697	0.0591816	0.0118363	0.0725646	0.65275	0.187541	0.0497018	0.037442	0.067495	0.6182	0.231028	0.0413029	0.0419745	0.0861423	0.564544	0.290637	0.03196	0.0267166
ID1	0.0475766	0.216176	0.610467	0.0930717	0.0327089	0.0810811	0.181558	0.560572	0.144356	0.0324324	0.10732	0.217556	0.526101	0.125401	0.023622	0.0753817	0.475827	0.195611	0.214377	0.0388041	0.0715223	0.474409	0.209974	0.198491	0.0456037	0.0657376	0.402577	0.238233	0.251643	0.0418091
ECI1	0.0856354	0.0260896	0.37876	0.459791	0.0497238	0.0591159	0.0238033	0.413811	0.494638	0.00863196	0.13331	0.0373544	0.376628	0.446539	0.00616861	0.0434643	0.0672891	0.320992	0.541854	0.0264005	0.0907167	0.0592682	0.293015	0.529181	0.0278198	0.0976562	0.0678013	0.325893	0.478795	0.0298549
TXLNA	0.539074	0.260496	0.119522	0.0603739	0.0205333	0.521713	0.271862	0.112136	0.0687091	0.02558	0.569125	0.250523	0.110182	0.0444909	0.0256793	0.623713	0.228828	0.08635	0.0448356	0.0162737	0.627113	0.229346	0.0845295	0.0558214	0.00318979	0.644191	0.230031	0.0827282	0.0274896	0.0155602
PPP1R2	0.0493432	0.0567126	0.836591	0.0406921	0.0166613	0.0501312	0.043719	0.8123	0.0597493	0.0341008	0.0578836	0.02653	0.819415	0.0762737	0.0198975	0.01875	0.0583333	0.807639	0.0711806	0.0440972	0.033966	0.028638	0.81685	0.0862471	0.034299	0.0376946	0.0209144	0.785506	0.133755	0.0221304
MDH1	0.0428234	0.0236267	0.224158	0.663024	0.0463674	0.0495627	0.0376093	0.217784	0.68309	0.0119534	0.0722589	0.0411561	0.210807	0.659755	0.0160226	0.0245378	0.0184874	0.110252	0.844034	0.00268908	0.0667933	0.0338715	0.0867363	0.811016	0.00158278	0.0525084	0.0397713	0.119834	0.780608	0.0072784
DEK	0.199081	0.169474	0.53803	0.0576825	0.0357325	0.235447	0.337967	0.259557	0.104692	0.0623371	0.299696	0.109726	0.387234	0.138602	0.0647416	0.35202	0.0383838	0.144444	0.366667	0.0984848	0.31477	0.0644068	0.138499	0.382082	0.100242	0.119064	0.0505221	0.290839	0.423038	0.116538
EPS15	0.801576	0.0971695	0.0711993	0.0300554	0	0.723729	0.1372	0.0664172	0.0651699	0.00748363	0.790318	0.096823	0.0847201	0.0217852	0.00635401	0.614009	0.256111	0.0609267	0.0539949	0.014958	0.638625	0.222586	0.0648118	0.0707038	0.00327332	0.628211	0.251665	0.0689819	0.0401998	0.010942
MLH1	0.343664	0.429273	0.0926665	0.0997238	0.0346732	0.341806	0.416268	0.0965909	0.117225	0.02811	0.431483	0.343768	0.108978	0.0868281	0.0289427	0.270502	0.470318	0.115973	0.0887393	0.0544676	0.28642	0.450926	0.109568	0.0891975	0.0638889	0.297824	0.427835	0.15693	0.0667239	0.0506873
GTF2F1	0.222394	0.30034	0.326632	0.0760903	0.0745438	0.24082	0.260746	0.31113	0.106177	0.0811272	0.245739	0.190579	0.379919	0.0966842	0.0870778	0.157331	0.41955	0.288263	0.0866928	0.0481627	0.161344	0.37658	0.31171	0.090153	0.0602129	0.156764	0.437604	0.302553	0.0708661	0.0322119
SNCA	0.0607375	0.0252169	0.300163	0.586226	0.0276573	0.0561192	0.0355105	0.321814	0.581801	0.00475587	0.0750237	0.0421019	0.301678	0.573599	0.00759734	0.0352704	0.0315754	0.223379	0.709775	0	0.0695681	0.0451698	0.20211	0.679525	0.00362677	0.0571501	0.0339879	0.221299	0.679507	0.00805639
PRKCI	0.0844614	0.125368	0.582107	0.183343	0.0247204	0.117139	0.0998767	0.541924	0.211776	0.0292848	0.129305	0.103021	0.560121	0.187311	0.0202417	0.0945326	0.136861	0.525926	0.213051	0.0296296	0.125569	0.159727	0.450553	0.244307	0.0198439	0.139154	0.164343	0.446809	0.239423	0.0102715
PFN2	0.0122927	0.0142939	0.0191538	0.753002	0.201258	0.0130027	0.038101	0.0139099	0.780163	0.154823	0.0359712	0.0419143	0.0103222	0.742884	0.168908	0.0223689	0.0168684	0.0172351	0.759443	0.184085	0.0473104	0.0301361	0.0110175	0.698315	0.213221	0.0282906	0.0354831	0.0155838	0.674658	0.245984
CTNNA1	0.133612	0.207874	0.608709	0.0357888	0.0140173	0.175639	0.160902	0.574737	0.0583459	0.0303759	0.173779	0.135745	0.60637	0.0615337	0.0225727	0.115897	0.153162	0.624957	0.0581197	0.0478632	0.136047	0.153793	0.607168	0.0671538	0.0358386	0.153297	0.167341	0.587003	0.0692692	0.0230897
MAP2K2	0.0503426	0.0360441	0.218648	0.65922	0.0357462	0.0671337	0.0522475	0.213076	0.665207	0.00233508	0.0969546	0.0574891	0.205407	0.629273	0.0108763	0.0306501	0.0491748	0.125968	0.781745	0.0124621	0.0685661	0.0594865	0.106137	0.752974	0.0128366	0.0639078	0.06967	0.129649	0.722892	0.0138816
NOP2	0.719386	0.0141137	0.180988	0.060191	0.0253217	0.759148	0.0152882	0.117293	0.0882206	0.0200501	0.801022	0.0369004	0.111553	0.0346296	0.0158955	0.758422	0.00971168	0.119575	0.0728376	0.0394537	0.766155	0.0226021	0.0982324	0.0880904	0.0249203	0.782114	0.0503995	0.0719115	0.0623848	0.0331899
BAG6	0.761982	0.0955311	0.114313	0.0259067	0.00226684	0.766626	0.0840387	0.0997582	0.0444377	0.00513906	0.820011	0.069592	0.0866406	0.0198435	0.0039128	0.759473	0.0906096	0.0932455	0.0434926	0.0131796	0.748809	0.106383	0.0762147	0.0647825	0.00381073	0.775098	0.115334	0.0718218	0.0280472	0.00969856
MAP2K3	0.0288136	0.0576271	0.0511299	0.741243	0.121186	0.0310803	0.0718165	0.0359083	0.819855	0.0413398	0.0651414	0.0762631	0.0285987	0.753734	0.0762631	0.0465195	0.0855688	0.0733447	0.762309	0.0322581	0.0594427	0.0854489	0.0832817	0.722291	0.0495356	0.0654279	0.109919	0.0973567	0.663701	0.0635959
VDAC2	0.714165	0.0573356	0.145025	0.0581788	0.0252951	0.770425	0.0509259	0.100218	0.0721678	0.00626362	0.788406	0.0508564	0.084058	0.0445323	0.0321476	0.781034	0.0237069	0.0974138	0.0818966	0.0159483	0.795664	0.0328515	0.076544	0.0949409	0	0.863037	0.0371571	0.0429898	0.0453662	0.0114496
ACADSB	0.083795	0.173823	0.541205	0.169321	0.031856	0.160432	0.180717	0.481823	0.139357	0.0376712	0.244527	0.173913	0.444958	0.113784	0.0228184	0.0581509	0.121529	0.519765	0.265599	0.0349559	0.0795455	0.117015	0.501229	0.277334	0.0248771	0.0956262	0.0880196	0.527846	0.255365	0.0331432
RECQL	0.064176	0.577584	0.288039	0.0491112	0.0210907	0.0749712	0.515571	0.334487	0.0458478	0.0291234	0.0900533	0.461249	0.38657	0.0433009	0.0188265	0.0637255	0.419281	0.413399	0.0679739	0.0356209	0.0683024	0.390584	0.439655	0.0646552	0.0368037	0.0812946	0.430683	0.414118	0.0570846	0.0168196
MKI67	0.302113	0.26831	0.211268	0.164437	0.0538732	0.255308	0.342543	0.218214	0.123049	0.0608851	0.327126	0.219119	0.257914	0.156735	0.0391061	0.165	0.427692	0.186923	0.156538	0.0638462	0.170315	0.434337	0.190834	0.149453	0.0550616	0.236595	0.394549	0.202636	0.121984	0.0442359
RANGAP1	0.272958	0.151362	0.519633	0.0519316	0.00411653	0.325446	0.128542	0.478528	0.0549226	0.0125621	0.354173	0.107089	0.47592	0.0568352	0.00598265	0.276243	0.110497	0.519337	0.0621547	0.031768	0.307145	0.104753	0.506628	0.062399	0.0190753	0.298604	0.0827517	0.550598	0.0540877	0.0139581
TMPO	0.178964	0.0973312	0.457771	0.235165	0.0307692	0.309859	0.0736728	0.397616	0.200433	0.0184182	0.345273	0.0680865	0.373669	0.19587	0.0171023	0.22264	0.26965	0.252351	0.184656	0.0707033	0.221711	0.233882	0.293092	0.199013	0.0523026	0.241804	0.231807	0.273192	0.181353	0.0718438
CRKL	0.053012	0.0385542	0.102811	0.681124	0.124498	0.0173018	0.0275894	0.0264204	0.8527	0.0759878	0.0363921	0.0390712	0.0169681	0.81804	0.0895289	0.0192572	0.0144429	0.0240715	0.895805	0.0464237	0.0507762	0.0323415	0.00808538	0.847348	0.0614489	0.0313755	0.0409137	0.0125502	0.799197	0.115964
ACAA2	0.0307839	0.145351	0.809267	0.00888607	0.00571247	0.0544181	0.110453	0.792026	0.0153556	0.0277478	0.0593832	0.105971	0.790354	0.0341207	0.0101706	0.0331964	0.0530459	0.852498	0.0109514	0.050308	0.0406158	0.0494595	0.849329	0.0235834	0.0370128	0.0600944	0.0263223	0.86069	0.034517	0.018376
CRAT	0.0662873	0.297582	0.0529161	0.505832	0.0773826	0.0595527	0.240636	0.0533549	0.603611	0.0428456	0.0977281	0.228273	0.0706816	0.528669	0.0746484	0.0369718	0.16696	0.0369718	0.749413	0.0096831	0.0549651	0.180686	0.0285454	0.704221	0.0315821	0.0558761	0.176739	0.053143	0.66778	0.0464622
RPL35	0.828981	0.00477394	0.150239	0.0151643	0.00084246	0.706155	0.0883521	0.145268	0.0579087	0.00231635	0.743018	0.0831848	0.133393	0.0362448	0.00415924	0.847034	0.00933454	0.105089	0.0313159	0.00722674	0.826409	0.0332954	0.0967558	0.0421172	0.00142288	0.69362	0.111813	0.142451	0.0379027	0.0142135
PAFAH1B1	0.106738	0.0651763	0.810768	0.00755668	0.00976071	0.0897357	0.0427167	0.825138	0.0132145	0.0291948	0.100722	0.033189	0.825974	0.024531	0.0155844	0.0581434	0.0280806	0.839115	0.0274199	0.0472415	0.0728567	0.0254151	0.834632	0.03592	0.0311759	0.138343	0.0206519	0.765365	0.0534959	0.0221448
CDKN2A	0.0072973	0.0216216	0.112703	0.419459	0.438919	0.00469484	0.0478873	0.113928	0.402817	0.430673	0.0151466	0.0428617	0.108927	0.426362	0.406703	0.0189791	0.0137435	0.0808246	0.495419	0.391034	0.0198146	0.0348354	0.0661553	0.472675	0.40652	0.0165485	0.034673	0.0651432	0.426845	0.45679
PSMC4	0.724019	0.128699	0.100482	0.0423262	0.0044735	0.754712	0.107277	0.0806031	0.0553784	0.00202957	0.803845	0.0905545	0.0749512	0.0267484	0.00390081	0.722923	0.133204	0.0885871	0.0488199	0.00646621	0.729516	0.130978	0.0761499	0.0606153	0.0027414	0.737103	0.136828	0.0846897	0.033931	0.00744828
PRCP	0.0529711	0.0872666	0.814941	0.0295416	0.0152801	0.0639585	0.0746183	0.765197	0.0599251	0.0363008	0.0768318	0.0504301	0.79383	0.0533966	0.0255117	0.047259	0.0485192	0.79143	0.0636421	0.0491493	0.0673047	0.0373572	0.765668	0.0913862	0.0382834	0.0806362	0.0415737	0.761998	0.0926339	0.0231585
MSH2	0.228715	0.594324	0.0932109	0.0631608	0.0205899	0.223704	0.573333	0.113778	0.0642963	0.0248889	0.300431	0.482279	0.155681	0.0496853	0.0119245	0.106675	0.690445	0.0706806	0.098822	0.033377	0.104016	0.669413	0.0913148	0.0933745	0.0418812	0.105903	0.65873	0.139137	0.0744048	0.0218254
NAMPT	0.0338404	0.0111767	0.743868	0.196523	0.0145917	0.0504559	0.00972644	0.663526	0.261398	0.0148936	0.0608974	0.0122378	0.670455	0.247086	0.00932401	0.0346821	0.011922	0.580202	0.356214	0.0169798	0.0544968	0.0150451	0.546974	0.367101	0.0163825	0.0597403	0.00731995	0.63778	0.282172	0.012987
MCAM	0.172798	0.523118	0.0462369	0.223422	0.0344246	0.207422	0.535587	0.0350788	0.192425	0.0294865	0.249515	0.344013	0.0372168	0.340777	0.028479	0.31861	0.401754	0.0626827	0.181877	0.0350763	0.346972	0.383376	0.0631443	0.181379	0.0251289	0.331674	0.413152	0.0872413	0.144354	0.0235787
RANBP1	0.0125858	0.055778	0.107551	0.775744	0.048341	0.0242108	0.0744713	0.112473	0.78578	0.00306466	0.0515273	0.0826905	0.0860845	0.77291	0.00678803	0.0190906	0.0642138	0.0826102	0.832697	0.00138841	0.0650809	0.0740007	0.0664024	0.793195	0.00132144	0.0413589	0.062777	0.0642541	0.825948	0.00566224
HTT	0.476653	0.167981	0.149788	0.189812	0.0157671	0.418996	0.174331	0.154193	0.244965	0.00751428	0.535629	0.142221	0.13658	0.181413	0.00415677	0.561305	0.355966	0.0313118	0.0454845	0.00593276	0.583882	0.332237	0.0348684	0.0490132	0	0.579068	0.359053	0.0300484	0.025974	0.00585689
CDKN2C	0.00561224	0.00867347	0.0563776	0.590561	0.338776	0.0114198	0.025	0.0901235	0.544753	0.328704	0.031316	0.0365939	0.0738916	0.499648	0.35855	0.0147337	0.0083113	0.09898	0.575746	0.302229	0.0217617	0.0265976	0.092228	0.546114	0.313299	0.0186475	0.0195462	0.082004	0.465963	0.41384
TSFM	0.0392157	0.0522876	0.019892	0.68798	0.200625	0.0303523	0.0696477	0.00894309	0.740108	0.150949	0.0655444	0.0805874	0.0125358	0.662966	0.178367	0.0299893	0.0178508	0.0649768	0.718672	0.168511	0.0482242	0.038449	0.0433366	0.699902	0.170088	0.0374605	0.0394065	0.0571637	0.66918	0.196789
CRK	0.0353807	0.0424568	0.0631192	0.726295	0.132748	0.0501117	0.0548995	0.0580913	0.740823	0.0960741	0.0642064	0.089709	0.0480048	0.70267	0.0954095	0.0364495	0.0448869	0.0411745	0.773203	0.104286	0.0675983	0.0597985	0.0263243	0.725707	0.120572	0.0549924	0.0684237	0.0283832	0.694121	0.15408
MAP2K4	0.0196769	0.0138032	0.388546	0.53304	0.0449339	0.0301186	0.0231214	0.378765	0.546699	0.021296	0.0489574	0.0347537	0.348746	0.546389	0.0211544	0.0321511	0.0348028	0.206497	0.715943	0.0106066	0.0664749	0.0412272	0.178971	0.698945	0.0143816	0.0634299	0.0443748	0.213521	0.65727	0.0214043
MTIF2	0.0430757	0.0169082	0.824074	0.0772947	0.0386473	0.0558007	0.00363353	0.832338	0.0799377	0.0282896	0.0555098	0.00714482	0.829349	0.0890354	0.0189613	0.0244154	0.0698074	0.719739	0.139959	0.0460798	0.0465779	0.0697085	0.692966	0.159062	0.0316857	0.0699924	0.0409773	0.732756	0.132095	0.0241792
RPL28	0.861421	0.0181058	0.104805	0.0156685	0	0.858511	0.0182268	0.0732159	0.0485017	0.00154464	0.90766	0.0133788	0.0574502	0.0196747	0.00183631	0.881759	0.000891266	0.0811052	0.0341652	0.00207962	0.876954	0.0089751	0.0665895	0.0474812	0	0.798491	0.0647595	0.0949387	0.0348947	0.00691606
RPL27A	0.875155	0.00372301	0.0871184	0.0332589	0.000744602	0.780901	0.0443243	0.0900901	0.0828829	0.0018018	0.817405	0.0363924	0.0886076	0.0481013	0.00949367	0.833748	0.011599	0.121513	0.0309307	0.00220933	0.823448	0.0181008	0.11139	0.0439989	0.00306321	0.710187	0.0595409	0.182927	0.0380201	0.00932568
BRCC3	0.556582	0.198903	0.164261	0.068418	0.011836	0.475819	0.256162	0.15663	0.0858034	0.025585	0.51303	0.238485	0.164545	0.0642424	0.019697	0.507157	0.268234	0.117246	0.0875937	0.0197682	0.526918	0.264542	0.107673	0.0891089	0.0117574	0.568223	0.262197	0.0949648	0.0662666	0.00834855
FNTA	0.101567	0.194997	0.66305	0.026522	0.0138638	0.114339	0.151731	0.662237	0.0478986	0.0237948	0.130033	0.137787	0.67462	0.0462273	0.0113331	0.0801303	0.188925	0.64658	0.0309446	0.0534202	0.103709	0.177223	0.638989	0.0397112	0.0403676	0.10222	0.159783	0.655137	0.0508518	0.0320083
NEDD4	0.041208	0.263054	0.48998	0.177815	0.0279424	0.0941289	0.207084	0.46522	0.213465	0.0201021	0.129466	0.169771	0.476336	0.201221	0.0232061	0.0308789	0.14659	0.75772	0.0298609	0.0349508	0.0320911	0.159765	0.724293	0.0614217	0.0224293	0.0464501	0.0818291	0.748736	0.0856799	0.0373045
UTRN	0.634162	0.107657	0.114529	0.0929319	0.0507199	0.684749	0.0908833	0.0891792	0.0923033	0.0428855	0.687315	0.0850622	0.105216	0.0752816	0.0471251	0.639085	0.189437	0.100704	0.046831	0.0239437	0.656104	0.190127	0.0837225	0.0623749	0.00767178	0.649603	0.202115	0.0982937	0.0334054	0.0165826
MAP1B	0.463092	0.199045	0.198678	0.112009	0.0271759	0.532058	0.166756	0.167565	0.102909	0.0307112	0.573171	0.124504	0.174702	0.0901872	0.0374362	0.513494	0.193892	0.158381	0.100852	0.0333807	0.527172	0.194924	0.152945	0.10999	0.0149691	0.558394	0.199757	0.148175	0.0686131	0.0250608
GYG1	0.405464	0.226096	0.262042	0.0995687	0.00682962	0.501606	0.189781	0.19708	0.107445	0.00408759	0.545794	0.178638	0.20267	0.0694259	0.0034713	0.394598	0.319888	0.129428	0.142406	0.0136794	0.425033	0.298892	0.120926	0.14309	0.01206	0.349522	0.377974	0.154525	0.104489	0.0134903
CAPZA2	0.24474	0.0507426	0.551361	0.138614	0.0145421	0.264839	0.0460982	0.506177	0.162398	0.0204881	0.267576	0.0382676	0.516464	0.16464	0.0130525	0.160702	0.0580689	0.540176	0.212019	0.0290344	0.182621	0.0553293	0.507468	0.23795	0.0166327	0.19477	0.0530303	0.498534	0.237537	0.016129
YAP1	0.0556627	0.691926	0.170019	0.0600716	0.0223202	0.0722519	0.684285	0.168963	0.055946	0.018555	0.0856938	0.625672	0.251345	0.031194	0.00609537	0.0588413	0.737176	0.0992758	0.0778515	0.0268558	0.0357257	0.735247	0.132057	0.060925	0.0360447	0.047029	0.700929	0.188116	0.0563222	0.00760349
RPS5	0.821991	0.0308023	0.112464	0.0297278	0.00501433	0.834299	0.028679	0.0698146	0.0596756	0.00753187	0.863918	0.043654	0.0641337	0.0250606	0.00323363	0.826044	0.0154554	0.0986518	0.053272	0.00657678	0.816667	0.0305031	0.0757862	0.0735849	0.00345912	0.803916	0.0603334	0.0775337	0.0449854	0.013231
GNPDA1	0.0218919	0.695405	0.214865	0.0467568	0.0210811	0.0304428	0.625461	0.264145	0.0436654	0.0362854	0.0231405	0.618182	0.314711	0.0323967	0.0115702	0.0838113	0.541428	0.249203	0.0796686	0.0458891	0.0912117	0.510652	0.265646	0.0838881	0.0486019	0.0865734	0.483411	0.347849	0.0528771	0.0292898
NDUFV1	0.0821791	0.0874115	0.312404	0.482302	0.0357033	0.134529	0.118274	0.317545	0.421244	0.00840807	0.157713	0.0989632	0.310085	0.421301	0.0119384	0.308099	0.155702	0.18843	0.329587	0.0181818	0.307592	0.160668	0.19699	0.320026	0.0147251	0.323552	0.135749	0.174534	0.340648	0.0255167
IDH2	0.0408736	0.024025	0.323869	0.577535	0.0336973	0.0544737	0.0286842	0.301053	0.614474	0.00131579	0.0924875	0.0337229	0.288815	0.579299	0.00567613	0.0320621	0.0293621	0.173135	0.76274	0.00269997	0.0649145	0.0427486	0.144395	0.746992	0.000949968	0.0626456	0.0491846	0.192079	0.692208	0.00388299
PXN	0.0647586	0.648164	0.133854	0.106678	0.0465452	0.0837511	0.663816	0.122973	0.0849307	0.0445296	0.0850794	0.640952	0.164127	0.102857	0.00698413	0.0523145	0.694356	0.148066	0.0802156	0.0250476	0.0444957	0.687541	0.16414	0.0754779	0.0283454	0.0466946	0.648741	0.229538	0.068468	0.00655824
RPL29	0.888399	0.0162822	0.0848033	0.0105156	0	0.892929	0.0135642	0.0617605	0.031746	0	0.907749	0.0309395	0.0465512	0.00908317	0.00567698	0.838214	0.039929	0.101745	0.0195209	0.000591541	0.845878	0.038048	0.0882272	0.0278467	0	0.823864	0.0514706	0.110294	0.0106952	0.00367647
PREP	0.0393291	0.032967	0.466744	0.435801	0.0251591	0.0487141	0.0417549	0.441452	0.461422	0.00665658	0.0767802	0.044582	0.429412	0.439938	0.00928793	0.0551257	0.0464217	0.293037	0.603482	0.00193424	0.0865172	0.0590464	0.258604	0.592674	0.00315756	0.0870266	0.0588235	0.311308	0.536933	0.00590921
UQCRFS1	0.0743833	0.0356736	0.16129	0.633397	0.0952562	0.213705	0.0313589	0.13194	0.579326	0.0436702	0.144165	0.0559006	0.153645	0.5966	0.0496894	0.115909	0.0386364	0.0795455	0.738258	0.0276515	0.11884	0.0470992	0.0399251	0.749844	0.044292	0.11803	0.061791	0.0559981	0.692976	0.0712044
THADA	0.11879	0.791563	0.0249792	0.0469054	0.017763	0.161451	0.723622	0.0371088	0.0476322	0.0301855	0.205312	0.643575	0.0983489	0.0495334	0.00323044	0.0804598	0.601852	0.136973	0.144955	0.0357599	0.0754172	0.576701	0.154044	0.146021	0.0478177	0.0943497	0.667377	0.117537	0.0844883	0.0362473
HSDL2	0.0604312	0.0583055	0.305497	0.446401	0.129365	0.0622318	0.0456009	0.420064	0.370976	0.101127	0.101478	0.0456989	0.423723	0.341734	0.0873656	0.07097	0.046719	0.354137	0.404779	0.123395	0.0815765	0.0464406	0.337916	0.398411	0.135655	0.0854592	0.0561224	0.306633	0.406122	0.145663
KYAT3	0.0373459	0.0101523	0.522843	0.396302	0.0333575	0.0371099	0.010402	0.50998	0.429575	0.0129322	0.0517525	0.0101314	0.526561	0.3954	0.0161555	0.0226965	0.0663957	0.363144	0.531504	0.0162602	0.0621077	0.0730096	0.323753	0.533201	0.00792864	0.0850374	0.0581047	0.351372	0.495012	0.0104738
ME1	0.164324	0.668796	0.0955788	0.0564784	0.0148224	0.130605	0.673789	0.117364	0.0577791	0.0204634	0.184498	0.591703	0.171397	0.0465793	0.00582242	0.0803252	0.72748	0.0656911	0.0705691	0.055935	0.0746916	0.71924	0.0876959	0.0593531	0.0590197	0.0759042	0.705298	0.137545	0.0420275	0.0392257
GCLM	0.0129012	0.0138452	0.100063	0.543109	0.330082	0.00521548	0.0378809	0.144112	0.46555	0.347241	0.0478288	0.0330396	0.147262	0.422907	0.348962	0.0470711	0.0561367	0.116109	0.329498	0.451185	0.0328235	0.0662843	0.102294	0.332059	0.466539	0.0463311	0.0646131	0.14876	0.276734	0.463561
LIMS1	0.0812097	0.709045	0.103892	0.0854102	0.0204425	0.0610285	0.717162	0.10285	0.0697026	0.0492565	0.085416	0.717494	0.128757	0.0591585	0.00917431	0.099532	0.667395	0.099532	0.107956	0.025585	0.0828004	0.656681	0.115449	0.109391	0.0356782	0.0920743	0.649752	0.156422	0.0784724	0.0232801
IQGAP1	0.338346	0.300752	0.194737	0.13797	0.0281955	0.419399	0.245191	0.164183	0.132755	0.038472	0.481881	0.192531	0.171508	0.112033	0.042047	0.246171	0.36907	0.166978	0.17034	0.0474412	0.25132	0.351637	0.175994	0.17353	0.0475185	0.241626	0.375391	0.193167	0.144931	0.0448861
CAPZB	0.242718	0.0711974	0.480043	0.186983	0.0190579	0.244623	0.0599369	0.476341	0.20304	0.0160597	0.259259	0.0578535	0.470397	0.200595	0.0118951	0.193317	0.0799523	0.44829	0.264121	0.0143198	0.213946	0.0719493	0.431696	0.273217	0.00919176	0.23683	0.0720887	0.416128	0.262939	0.0120148
ARCN1	0.717585	0.0983174	0.123722	0.0560871	0.00428901	0.70713	0.104179	0.104487	0.080209	0.00399508	0.766549	0.0800872	0.0939798	0.0476709	0.0117134	0.654624	0.15065	0.0932081	0.0895954	0.011922	0.663165	0.151346	0.0840446	0.100131	0.0013132	0.605351	0.202819	0.10344	0.0731008	0.0152891
QARS	0.416749	0.253889	0.212512	0.0827541	0.0340947	0.463394	0.242076	0.18317	0.0791024	0.0322581	0.512274	0.206744	0.188702	0.0627033	0.029577	0.443506	0.274026	0.151948	0.0922078	0.0383117	0.464589	0.261882	0.143846	0.0978911	0.031791	0.488776	0.269642	0.1248	0.0732229	0.0435596
CYHR1	0.305804	0.450056	0.196708	0.0337612	0.0136719	0.335431	0.478288	0.133732	0.0314663	0.0210824	0.36184	0.423896	0.189873	0.0243902	0	0.231589	0.480943	0.180556	0.0784884	0.0284238	0.239987	0.490548	0.191605	0.0538289	0.0240308	0.279482	0.402168	0.259915	0.0584347	0
GCLC	0.0949163	0.0223332	0.387599	0.471643	0.0235087	0.113943	0.0187463	0.465144	0.392209	0.00995899	0.156456	0.0301602	0.399309	0.401508	0.0125668	0.0236008	0.0269724	0.21679	0.732637	0	0.0728943	0.0333844	0.210413	0.682695	0.000612557	0.0569823	0.0363831	0.307116	0.593098	0.00642055
POLD2	0.414307	0.140984	0.241431	0.174665	0.028614	0.356902	0.22865	0.230793	0.152433	0.0312213	0.38429	0.202417	0.255891	0.13565	0.0217523	0.112345	0.368387	0.19889	0.282495	0.0378837	0.118006	0.375884	0.180064	0.293569	0.0324759	0.128038	0.461197	0.15469	0.228639	0.0274366
HSPA13	0.0970366	0.100232	0.354155	0.422429	0.0261476	0.126374	0.110714	0.335165	0.422253	0.00549451	0.205701	0.0930632	0.338599	0.349588	0.0130495	0.0442478	0.0568414	0.260381	0.637168	0.00136147	0.0895082	0.0367213	0.278689	0.595082	0	0.0751691	0.0586319	0.335755	0.524179	0.00626409
NASP	0.335904	0.510711	0.105113	0.0379891	0.0102828	0.337181	0.493317	0.115128	0.0388821	0.0154921	0.416274	0.425699	0.132579	0.0210493	0.00439837	0.225144	0.595574	0.114496	0.0468249	0.0179602	0.222589	0.589828	0.128798	0.0416116	0.0171731	0.222165	0.564495	0.178303	0.0298469	0.00519076
PRRC2A	0.557219	0.189661	0.121212	0.0973262	0.0345811	0.605023	0.149324	0.105161	0.113166	0.0273254	0.659406	0.114851	0.0973126	0.0978784	0.0305516	0.536527	0.248046	0.115868	0.0788311	0.0207271	0.534862	0.255352	0.111009	0.0847095	0.0140673	0.480581	0.274505	0.144254	0.0713342	0.0293263
CSNK1A1	0.484127	0.208075	0.139406	0.109386	0.0590062	0.394052	0.205319	0.146411	0.15785	0.0963683	0.423239	0.209093	0.149874	0.113668	0.104126	0.301083	0.237164	0.143206	0.128187	0.19036	0.310725	0.23722	0.128299	0.127965	0.19579	0.287886	0.269788	0.160956	0.089527	0.191844
CCT5	0.68275	0.038004	0.189359	0.0816259	0.00826173	0.690377	0.0466228	0.152122	0.101614	0.00926479	0.73106	0.0396981	0.142578	0.0760414	0.0106234	0.65895	0.0541246	0.149658	0.132051	0.00521682	0.667182	0.0679852	0.124536	0.138752	0.00154512	0.650703	0.0944264	0.133658	0.113907	0.00730519
GSS	0.0302652	0.00655226	0.944774	0.0146646	0.00374415	0.0674192	0.00579622	0.865162	0.0445394	0.0170836	0.0708224	0.00526778	0.86216	0.0500439	0.0117062	0.0404682	0.0083612	0.873913	0.0394649	0.0377926	0.0514845	0.011055	0.846494	0.0600126	0.0309539	0.069477	0.0078064	0.825397	0.0791049	0.0182149
PSMD8	0.868282	0.00456621	0.0656832	0.0565508	0.00491746	0.817191	0.0457801	0.0545002	0.0825288	0	0.877378	0.0365039	0.040874	0.0419023	0.0033419	0.813542	0.0177083	0.0902778	0.0725694	0.00590278	0.80077	0.0490857	0.0587103	0.0888675	0.00256657	0.792656	0.0776917	0.0657007	0.0549588	0.00899326
RPL34	0.897852	0.00468062	0.0647026	0.030011	0.0027533	0.828151	0.0301146	0.0589198	0.0782324	0.00458265	0.858939	0.0386385	0.0539712	0.041705	0.0067464	0.891094	0.00241416	0.0785944	0.0228004	0.00509657	0.906071	0.0091638	0.0555556	0.0283505	0.000859107	0.856835	0.0579137	0.0528777	0.0197842	0.0125899
FASN	0.748582	0.117832	0.0929427	0.0352867	0.00535602	0.741887	0.117788	0.0820312	0.0525841	0.00570913	0.801742	0.0920174	0.0748911	0.0246734	0.00667634	0.693984	0.178537	0.0682927	0.0520325	0.00715447	0.695625	0.178373	0.0594578	0.0613062	0.00523722	0.688333	0.211857	0.0590155	0.0320914	0.00870275
MARCKSL1	0.0277435	0.0101726	0.18619	0.479655	0.296239	0.0295674	0.0357921	0.201058	0.470899	0.262683	0.0471352	0.0293537	0.215354	0.404177	0.30398	0.0314888	0.0149801	0.287374	0.401712	0.264445	0.0525346	0.0368664	0.252842	0.394163	0.263594	0.0555876	0.0213134	0.233295	0.390841	0.298963
RPIA	0.0190226	0.0390292	0.829124	0.0708429	0.041981	0.0489855	0.0171014	0.777681	0.118261	0.037971	0.0600809	0.0265742	0.767475	0.111207	0.034662	0.0361819	0.0733977	0.733287	0.11785	0.0392833	0.0531915	0.0718891	0.700838	0.144423	0.0296583	0.0637978	0.0447836	0.707781	0.155116	0.0285214
MAPKAPK2	0.0316518	0.0151665	0.784042	0.149687	0.0194527	0.0455621	0.00177515	0.816864	0.123964	0.0118343	0.0458101	0	0.810894	0.137989	0.00530726	0.0247836	0.0637293	0.733281	0.13808	0.0401259	0.0506329	0.0363518	0.720221	0.159039	0.0337553	0.0563316	0.0254179	0.717197	0.17678	0.024273
PPM1F	0.0920821	0.0322581	0.493842	0.354839	0.0269795	0.127505	0.0355191	0.433515	0.387978	0.0154827	0.144076	0.0438623	0.435882	0.362778	0.0134024	0.0883209	0.0291168	0.287933	0.536072	0.0585571	0.122399	0.0443696	0.238372	0.531518	0.0633415	0.110468	0.0418733	0.273554	0.516253	0.0578512
ALDH9A1	0.0427225	0.263406	0.654979	0.0294638	0.0094284	0.0649464	0.230792	0.645404	0.0307335	0.0281241	0.0843882	0.173969	0.678027	0.0477118	0.0159039	0.0175801	0.12444	0.807997	0.0168907	0.033092	0.0294925	0.122428	0.799726	0.0233196	0.0250343	0.0552367	0.100191	0.803682	0.0351506	0.00573888
PITPNB	0.0268817	0.00622524	0.016412	0.0240521	0.926429	0.0111681	0.0504075	0.0416541	0.00301841	0.893752	0.0276103	0.0276103	0.0574421	0.000952079	0.886385	0.0307805	0.0230854	0.0428728	0.0102602	0.893001	0.0160502	0.051291	0.0450105	0.0157013	0.871947	0.0190606	0.0347175	0.0687543	0.0133878	0.86408
ADD1	0.262726	0.40821	0.183251	0.100821	0.0449918	0.351489	0.331634	0.178964	0.0855916	0.0523209	0.4098	0.28995	0.188202	0.0742821	0.0377653	0.261393	0.488281	0.120768	0.0859375	0.0436198	0.264338	0.475489	0.131048	0.0919577	0.0371676	0.301471	0.446429	0.151523	0.0680147	0.032563
GPX4	0.0624156	0.0510673	0.142124	0.291002	0.453391	0.049222	0.067323	0.125119	0.277548	0.480788	0.0593462	0.0482387	0.124405	0.272929	0.495081	0.0671454	0.0420108	0.11921	0.228007	0.543627	0.056338	0.0707579	0.118712	0.222669	0.531522	0.0378251	0.0392435	0.108511	0.169976	0.644444
CUX1	0.693657	0.183873	0.0873819	0.0276653	0.0074224	0.710371	0.134443	0.107042	0.0361076	0.0120359	0.794213	0.0789987	0.101756	0.0250325	0	0.633663	0.117345	0.149615	0.0682068	0.0311698	0.625656	0.126969	0.170604	0.0767717	0	0.645207	0.129231	0.167574	0.0456805	0.0123077
TAGLN2	0.02942	0.0154105	0.0459512	0.2645	0.644718	0.0292379	0.0485226	0.0693624	0.236392	0.616485	0.0441817	0.0373367	0.0706285	0.22682	0.621033	0.0318739	0.0234676	0.0623468	0.171979	0.710333	0.0291555	0.0526139	0.0596515	0.156501	0.702078	0.036556	0.0387205	0.0841751	0.131073	0.709476
LRPPRC	0.264189	0.590608	0.062518	0.0656871	0.016998	0.329473	0.511993	0.0744417	0.0658947	0.0181969	0.407497	0.422076	0.101007	0.0555363	0.0138841	0.187437	0.665991	0.0472813	0.0739615	0.0253293	0.198466	0.637425	0.0697131	0.0667111	0.0276851	0.218812	0.635149	0.089604	0.0443069	0.0121287
NUP62	0.635204	0.222506	0.0660431	0.0671769	0.00907029	0.595777	0.261934	0.0581395	0.0804774	0.00367197	0.657252	0.206601	0.064424	0.0622025	0.00952079	0.577883	0.271746	0.08294	0.0579906	0.00944032	0.594207	0.261289	0.0778574	0.0647773	0.00186858	0.561601	0.301334	0.0821344	0.0452524	0.00967826
ATP6V1A	0.276209	0.350853	0.204361	0.151803	0.0167738	0.265673	0.332713	0.214153	0.170391	0.0170701	0.320517	0.302868	0.221242	0.144973	0.0104003	0.182025	0.417586	0.158663	0.227125	0.0146009	0.196341	0.40379	0.152565	0.230644	0.0166612	0.207156	0.427275	0.172155	0.185637	0.00777807
TALDO1	0.0307971	0.0111715	0.676027	0.264493	0.0175121	0.0488983	0.013281	0.625415	0.300936	0.01147	0.0625187	0.00837571	0.635657	0.283278	0.0101705	0.0210985	0.00736772	0.517415	0.446082	0.00803751	0.0466623	0.0129618	0.484446	0.447829	0.0081011	0.0469747	0.00638244	0.517488	0.417667	0.0114884
USP8	0.325581	0.4299	0.0561462	0.174086	0.0142857	0.32986	0.342747	0.0877434	0.233342	0.00630655	0.402523	0.258035	0.0817062	0.249625	0.00811054	0.296599	0.567037	0.0552649	0.0683453	0.0127534	0.314639	0.542776	0.0763625	0.0554499	0.0107731	0.317221	0.539884	0.0871632	0.042261	0.0134707
RPL13A	0.786557	0.0117925	0.128931	0.0628931	0.00982704	0.819913	0.0170274	0.0865801	0.0761905	0.0002886	0.858883	0.0238579	0.072335	0.0322335	0.0126904	0.848202	0.00765646	0.0892144	0.0502663	0.00466045	0.854481	0.0177462	0.0680272	0.0591541	0.000591541	0.861888	0.0390257	0.0639358	0.0257404	0.00941046
NUP214	0.732947	0.0752896	0.138353	0.0431145	0.010296	0.749284	0.0701202	0.10103	0.071265	0.00829994	0.788484	0.0632458	0.0918854	0.0450477	0.0113365	0.728928	0.105192	0.100809	0.0515846	0.0134862	0.734467	0.102628	0.0896445	0.0646059	0.00865533	0.750922	0.11664	0.0818852	0.0334387	0.0171143
ARL3	0.0322492	0.0303362	0.0404482	0.057666	0.8393	0.0194234	0.0594841	0.0655539	0.0324734	0.823065	0.0325016	0.0459619	0.0843729	0.031845	0.805318	0.01359	0.0260476	0.0305776	0.0313326	0.898452	0.00228758	0.0578431	0.0379085	0.020915	0.881046	0.015381	0.0361221	0.0549988	0.0114192	0.882079
CSK	0.0498897	0.0959206	0.0325248	0.776461	0.045204	0.0365243	0.112813	0.0297496	0.820913	0	0.0735393	0.0950302	0.0258563	0.796844	0.00873069	0.0146871	0.0185185	0.015645	0.951149	0	0.0576863	0.0327409	0.00249454	0.905207	0.00187091	0.0387576	0.0420561	0.00439802	0.886751	0.0280374
CAPG	0.0561362	0.0743506	0.0785309	0.698716	0.0922663	0.0588942	0.0979567	0.0576923	0.74399	0.0414663	0.0891298	0.0906354	0.0514905	0.712135	0.0566095	0.0144071	0.0362024	0.0554119	0.861101	0.0328777	0.0627438	0.0555917	0.0273082	0.798114	0.0562419	0.0435196	0.0680143	0.0401902	0.761712	0.0865636
ACTR1B	0.813643	0.00837209	0.0781395	0.099845	0	0.824483	0.0387917	0.0553259	0.081399	0	0.873432	0.0225815	0.0485085	0.0538054	0.00167271	0.811988	0.0049132	0.0759908	0.10678	0.000327547	0.78973	0.0121544	0.0771802	0.120936	0	0.799562	0.0582445	0.0508614	0.0853158	0.00601586
EIF4A3	0.128993	0.0518385	0.149789	0.585292	0.0840868	0.191015	0.0657542	0.134781	0.562333	0.0461172	0.208145	0.0612368	0.12911	0.540573	0.0609351	0.112128	0.0358505	0.0701754	0.71701	0.064836	0.145127	0.0441384	0.0480226	0.681144	0.0815678	0.0903668	0.0523641	0.060981	0.674326	0.121962
BUD31	0.0713235	0.0143382	0.0713235	0.0514706	0.791544	0.0990566	0.0313541	0.100721	0.0327414	0.736127	0.0869328	0.0210498	0.124112	0.0041006	0.763805	0.134701	0.0450491	0.0526316	0.00401427	0.763604	0.0693363	0.0685947	0.0860215	0	0.776047	0.0646245	0.0780632	0.0513834	0	0.805929
HSPA9	0.0772572	0.0812907	0.694694	0.130934	0.0158238	0.0974729	0.0755346	0.657873	0.148014	0.0211052	0.111789	0.053646	0.659814	0.16158	0.0131706	0.0664407	0.102712	0.625085	0.177966	0.0277966	0.0821394	0.0999682	0.601082	0.195798	0.0210124	0.109831	0.107015	0.577573	0.193548	0.0120328
RFC3	0.230668	0.463968	0.199408	0.070747	0.035209	0.270585	0.385802	0.239162	0.0721559	0.0322956	0.333048	0.321908	0.257355	0.0602685	0.0274207	0.208663	0.455827	0.242695	0.0663458	0.0264696	0.221317	0.436864	0.246096	0.0695859	0.0261371	0.204875	0.43388	0.304537	0.0407819	0.0159266
CASP2	0.0637229	0.0177155	0.206504	0.666314	0.045743	0.0727486	0.0569082	0.214432	0.647111	0.00880023	0.123532	0.0576718	0.194731	0.60413	0.0199359	0	0	0	1	0	0	0	0	1	0	0	0	0.152163	0.847837	0
ATP6V1E1	0.394148	0.482532	0.0630039	0.0534488	0.00686772	0.380018	0.4832	0.068094	0.0573892	0.0112994	0.501996	0.378876	0.0822843	0.0325453	0.00429843	0.252217	0.614122	0.0364532	0.0834154	0.0137931	0.25	0.608898	0.0474768	0.0773572	0.0162683	0.227353	0.626998	0.0763766	0.0629282	0.00634357
STAT3	0.0938416	0.10883	0.771261	0.0127077	0.0133594	0.105998	0.204276	0.636283	0.0246437	0.0288005	0.117903	0.188586	0.64832	0.0327346	0.0124565	0.0328467	0.223291	0.690113	0.0112807	0.0424685	0.0392157	0.229102	0.677331	0.0168559	0.0374957	0.0460897	0.322873	0.587154	0.0345673	0.00931601
ADD2	0.350913	0.407778	0.151149	0.0601061	0.030053	0.386276	0.331559	0.152913	0.0958296	0.0334221	0.483911	0.259294	0.154639	0.0702905	0.031865	0.330495	0.383885	0.150016	0.10678	0.0288241	0.354728	0.396994	0.148403	0.0710708	0.028804	0.366471	0.385928	0.134861	0.0876866	0.0250533
HMGCL	0.331988	0.0340058	0.0757925	0.48415	0.0740634	0.242763	0.046145	0.0699341	0.585268	0.0558899	0.313946	0.0796431	0.0826173	0.472902	0.0508923	0.0679825	0.111529	0.033208	0.610589	0.176692	0.0697944	0.125688	0.0194034	0.609036	0.176079	0.093051	0.144945	0.0450343	0.48136	0.23561
DLST	0.757274	0.06317	0.0968606	0.0666156	0.0160796	0.802425	0.0461697	0.0717049	0.0698994	0.00980139	0.81944	0.0421113	0.0715316	0.0605711	0.00634554	0.796466	0.0467024	0.083307	0.0609025	0.0126223	0.808552	0.0532414	0.0695172	0.0606897	0.008	0.758115	0.0883271	0.0674157	0.0627341	0.0234082
RPL3	0.868449	0.0137179	0.0963771	0.0207527	0.000703482	0.852986	0.0245023	0.0710567	0.050536	0.000918836	0.887353	0.0307692	0.0594524	0.0166884	0.00573664	0.859079	0.0245902	0.0677806	0.0444515	0.00409836	0.853602	0.0285303	0.0602305	0.0564841	0.00115274	0.822216	0.0678976	0.0631328	0.0381179	0.00863609
CPOX	0.035179	0.018966	0.599266	0.328235	0.0183542	0.0523634	0.0192471	0.582508	0.33456	0.0113218	0.0696282	0.026465	0.563012	0.333333	0.00756144	0.0282369	0.0268595	0.483471	0.452479	0.00895317	0.0546539	0.033786	0.442531	0.459424	0.00960583	0.0572622	0.0280167	0.459081	0.44581	0.00983043
FEN1	0.0177515	0.0233728	0.0627219	0.823964	0.0721893	0.0319621	0.0414324	0.054454	0.862681	0.00947026	0.0604938	0.0506173	0.0376543	0.825926	0.0253086	0.0239168	0.0197574	0.0436742	0.907452	0.00519931	0.0603113	0.0359922	0.0308042	0.856355	0.016537	0.0439122	0.0404192	0.0429142	0.838074	0.0346806
RPL4	0.88911	0.00398883	0.0897487	0.017152	0	0.882878	0.00863309	0.0601439	0.0480576	0.00028777	0.916709	0.0113924	0.0491139	0.0156962	0.00708861	0.867069	0.0120558	0.0701142	0.044099	0.00666244	0.869339	0.0147101	0.0562446	0.0576868	0.00201904	0.852959	0.0476331	0.0497041	0.0384615	0.0112426
PSMC2	0.625386	0.26518	0.0641509	0.0367067	0.00857633	0.675325	0.21281	0.0551948	0.0495868	0.00708383	0.746648	0.169631	0.0536252	0.0213406	0.00875513	0.59928	0.295715	0.0536474	0.0405626	0.0107949	0.612219	0.283318	0.0525483	0.0465337	0.00538145	0.586043	0.321967	0.0563045	0.0245837	0.0111023
FUS	0.119884	0.112376	0.358198	0.333737	0.0758053	0.16151	0.146658	0.362005	0.288676	0.041151	0.179985	0.113394	0.358447	0.302511	0.0456621	0.136768	0.147517	0.335804	0.319125	0.0607858	0.152426	0.161115	0.318972	0.313541	0.0539464	0.151235	0.128748	0.358466	0.307099	0.0544533
CAP2	0.623075	0.260344	0.064029	0.0374509	0.0151012	0.630855	0.225995	0.0717213	0.0550351	0.0163934	0.716367	0.17452	0.0685059	0.0275883	0.0130192	0.5705	0.325861	0.0549058	0.0412606	0.00747238	0.583882	0.307306	0.0545626	0.0507996	0.00344936	0.561897	0.345927	0.0592176	0.028135	0.00482315
RPS27	0.617073	0.125769	0.19026	0.055392	0.0115066	0.498752	0.138889	0.213483	0.110175	0.0387016	0.532403	0.103689	0.225324	0.0900631	0.0485211	0.578894	0.164913	0.171361	0.0590431	0.0257889	0.593115	0.167869	0.151148	0.0878689	0	0.663168	0.16092	0.122439	0.0344828	0.0189905
GNL1	0.073773	0.037037	0.773261	0.092442	0.0234869	0.0952527	0.0330781	0.721593	0.11853	0.0315467	0.0968796	0.0306092	0.723626	0.117088	0.0317979	0.0247646	0.0247646	0.740844	0.167074	0.0425532	0.0467588	0.0347148	0.6904	0.193411	0.0347148	0.0593968	0.0171694	0.708585	0.181903	0.0329466
GLRX	0.0567608	0.0374443	0.0615156	0.0597325	0.784547	0.0320683	0.0947337	0.0714916	0.0461901	0.755516	0.0548157	0.0510994	0.108702	0.0297306	0.755652	0.0285825	0.0208575	0.0505987	0.0119737	0.887988	0.00210231	0.0308339	0.0630694	0.0126139	0.891381	0.011411	0.0184332	0.0779021	0	0.892254
LONP1	0.425639	0.241554	0.253868	0.0590464	0.0198926	0.446517	0.24328	0.210916	0.0754251	0.0238618	0.515113	0.185492	0.214127	0.0594973	0.0257716	0.321318	0.240302	0.353587	0.0521799	0.0326124	0.337978	0.231692	0.345431	0.066105	0.0187946	0.415438	0.245566	0.276043	0.0459655	0.0169873
HADHA	0.481699	0.233771	0.112224	0.141575	0.030732	0.60447	0.153326	0.0810811	0.134875	0.0262474	0.631921	0.136715	0.0859882	0.109805	0.0355707	0.427548	0.231521	0.191794	0.111039	0.0380983	0.48457	0.244911	0.137557	0.124097	0.00886408	0.512239	0.214893	0.153826	0.0894099	0.0296315
CCT6A	0.760998	0.0471077	0.145826	0.0304815	0.0155871	0.765597	0.0564468	0.106061	0.0552585	0.016637	0.803741	0.0517755	0.0986717	0.0287341	0.0170778	0.728571	0.0622449	0.136054	0.0585034	0.0146259	0.722518	0.0798622	0.115878	0.0742249	0.00751644	0.727367	0.104501	0.110709	0.0457838	0.0116399
RPS19	0.877165	0.0103937	0.0910236	0.0182677	0.00314961	0.805265	0.068189	0.0666032	0.0558199	0.00412306	0.852138	0.0496552	0.0653793	0.0231724	0.00965517	0.860661	0.0149626	0.0801122	0.0383416	0.00592269	0.831888	0.0385881	0.0708944	0.0577326	0.000897398	0.766512	0.0970452	0.0808227	0.042584	0.0130359
EIF1	0.0203507	0.00532248	0.0125235	0.0688791	0.892924	0	0.0509017	0.0319953	0.054683	0.86242	0.016335	0.033561	0.038016	0.048411	0.863677	0.00543267	0.00504463	0.0329841	0.0100893	0.946449	0	0.0515738	0.0360258	0.00682594	0.905575	0	0.0263323	0.0472309	0	0.926437
ARL2	0.0105613	0.184973	0.194025	0.0509958	0.559445	0.0185796	0.177105	0.220258	0.00958945	0.574468	0.0364853	0.208574	0.207662	0	0.547279	0.0241802	0.153693	0.140444	0.0645909	0.617092	0.00790139	0.159924	0.169722	0.0426675	0.619785	0.0196541	0.139151	0.180818	0.033805	0.626572
POLR2I	0.443262	0.053487	0.0762411	0.164303	0.262707	0.422947	0.0790214	0.083802	0.189258	0.224972	0.409611	0.064727	0.0709382	0.153645	0.301079	0.501183	0.049003	0.0483271	0.0990199	0.302467	0.514447	0.0631281	0.0483668	0.098304	0.275754	0.478351	0.079077	0.0505574	0.075188	0.316827
ETFB	0.0380895	0.0350665	0.12243	0.752116	0.0522975	0.0507187	0.0471928	0.123135	0.776241	0.00271223	0.0888815	0.0589214	0.125166	0.713382	0.0136485	0.046133	0.0349389	0.185889	0.729647	0.00339213	0.0717658	0.045011	0.166824	0.706641	0.00975763	0.0590368	0.0471258	0.130243	0.740031	0.0235629
PGM1	0.0206837	0.0287274	0.0203964	0.849756	0.0804367	0.0261735	0.0523471	0.0150782	0.900142	0.00625889	0.0619174	0.0642477	0.0136485	0.825566	0.0346205	0.022207	0.0283567	0.0239153	0.919713	0.00580799	0.0622127	0.0425988	0.0162427	0.848606	0.0303402	0.0557748	0.0565641	0.0210471	0.806367	0.0602473
RFC5	0.231545	0.300463	0.384636	0.0596568	0.0236993	0.198413	0.303419	0.39011	0.0729548	0.0351038	0.227439	0.238761	0.42624	0.0795871	0.027972	0.125	0.325064	0.473282	0.0372137	0.0394402	0.142479	0.302479	0.47438	0.0482645	0.0323967	0.143379	0.31157	0.485244	0.0449203	0.0148864
SKIV2L2	0.312824	0.0801936	0.523678	0.0587625	0.024542	0.39098	0.0683712	0.423729	0.0942258	0.0226946	0.408002	0.0546633	0.437306	0.0724148	0.0276134	0.402077	0.0880773	0.364483	0.108485	0.0368779	0.417601	0.0988794	0.342123	0.116348	0.0250494	0.34348	0.0795781	0.461649	0.0855705	0.029722
CASP3	0.0618819	0.00593388	0.385985	0.52529	0.0209099	0.0849893	0.0137573	0.394681	0.50107	0.0055029	0.102508	0.0266458	0.37837	0.482759	0.00971787	0.0326685	0.0240715	0.308803	0.634113	0.000343879	0.0531845	0.0344714	0.270519	0.635259	0.00656599	0.0515234	0.0312113	0.318553	0.580381	0.0183304
ANP32A	0.0299753	0.0151422	0.940049	0.00896168	0.00587145	0.0669975	0.00961538	0.884305	0.0235732	0.0155087	0.0789017	0.0112717	0.862428	0.0387283	0.00867052	0.0210241	0.0176331	0.915904	0.00881655	0.0366226	0.0352467	0.0117489	0.896945	0.0318899	0.0241692	0.0523084	0.0024558	0.87721	0.0574656	0.0105599
SRP14	0.50616	0.361396	0.0616016	0.0554415	0.0154004	0.35974	0.388636	0.101948	0.107468	0.0422078	0.418829	0.337325	0.114105	0.089155	0.0405855	0.329294	0.444945	0.103532	0.0661357	0.0560942	0.330701	0.439904	0.109203	0.0731456	0.0470467	0.290545	0.403191	0.197904	0.0666825	0.0416766
NNMT	0.0477394	0.0331368	0.0362258	0.182814	0.700084	0.0449302	0.0637523	0.0591985	0.145719	0.6864	0.0547422	0.0617441	0.060471	0.135264	0.687778	0.016129	0.0368664	0.0337942	0.078725	0.834485	0.00942329	0.0618168	0.0448549	0.0655861	0.818319	0.00885329	0.0314081	0.0501686	0.0286678	0.880902
PPM1A	0.0481815	0.0208269	0.0394778	0.797016	0.094498	0.0443735	0.0391531	0.0310325	0.838167	0.0472738	0.0728636	0.0497751	0.0107946	0.797301	0.0692654	0.0563003	0.0321716	0.0516086	0.802279	0.0576408	0.0982753	0.0504393	0.0318907	0.75659	0.0628051	0.0867568	0.0540954	0.0359786	0.72544	0.097729
MTOR	0.7634	0.129403	0.0742726	0.032925	0	0.782503	0.110363	0.0497981	0.0473755	0.00995962	0.805871	0.101634	0.0645251	0.0252008	0.00276932	0.505129	0.254585	0.154181	0.0634131	0.0226919	0.541176	0.260633	0.139367	0.0512821	0.00754148	0.562284	0.24654	0.133795	0.0426759	0.0147059
GARS	0.031477	0.789615	0.10573	0.0529997	0.0201776	0.0334776	0.7443	0.146898	0.0481962	0.0271284	0.0402852	0.702674	0.21426	0.0360071	0.00677362	0.0230415	0.746873	0.143845	0.0572745	0.0289664	0.0165596	0.703954	0.190943	0.0473133	0.0412301	0.0217337	0.669248	0.254559	0.038721	0.0157382
RPL14	0.853048	0.0177634	0.096084	0.0298748	0.00322971	0.855522	0.0179104	0.0632836	0.061194	0.00208955	0.899757	0.0196602	0.0512136	0.0223301	0.00703883	0.845668	0.0182392	0.0624342	0.0582252	0.0154332	0.848083	0.0227139	0.0566372	0.0666667	0.00589971	0.836925	0.0508114	0.0609205	0.0364459	0.0148976
GMPS	0.0313442	0.0189873	0.511754	0.411694	0.0262206	0.0518896	0.0212957	0.493701	0.419016	0.0140972	0.0656475	0.0272782	0.482914	0.409772	0.0143885	0.0462199	0.0330142	0.351271	0.555959	0.0135358	0.0808344	0.0400913	0.316819	0.54824	0.0140156	0.0752246	0.0333761	0.359435	0.515533	0.0164313
LIG3	0.501889	0.403652	0.0944584	0	0	0.291357	0.469615	0	0	0.239028	0.124029	0.567582	0.103832	0.0901088	0.114448	0.530298	0.0609307	0.136927	0.271845	0	0.581657	0.0653846	0.107692	0.245266	0	0.495987	0.0841406	0.145309	0.26543	0.00913368
CCT8	0.583333	0.0472973	0.267053	0.0916988	0.0106178	0.615126	0.0535824	0.216473	0.106246	0.00857318	0.656696	0.0455689	0.206877	0.080794	0.0100643	0.549799	0.0534759	0.242647	0.139372	0.0147059	0.561744	0.0665181	0.213558	0.149905	0.00827498	0.559151	0.0887911	0.220036	0.11882	0.0132022
IDH3A	0.049257	0.481563	0.0764997	0.273803	0.118877	0.0434783	0.527793	0.075399	0.257843	0.0954871	0.0634164	0.479106	0.11107	0.247434	0.0989736	0.0371107	0.490391	0.0477137	0.268058	0.156726	0.0448574	0.483819	0.0506248	0.25761	0.163089	0.0601348	0.423795	0.0808709	0.266719	0.168481
ACADVL	0.112093	0.08	0.718605	0.0674419	0.0218605	0.0853832	0.0659886	0.771523	0.0484863	0.0286187	0.106842	0.0560852	0.754347	0.0633763	0.0193494	0.0370491	0.041599	0.843029	0.0246994	0.0536237	0.0536288	0.0350032	0.817919	0.0500963	0.0433526	0.069047	0.021528	0.827514	0.0532948	0.0286164
GSK3B	0.0275822	0.0777582	0.173122	0.654343	0.0671948	0.056037	0.0805893	0.151069	0.680531	0.0317735	0.0959079	0.0907928	0.140985	0.638107	0.0342072	0.0412009	0.0542958	0.105398	0.79176	0.0073459	0.0820481	0.0629241	0.0937693	0.730413	0.0308452	0.0900801	0.0798563	0.106936	0.671456	0.0516717
HINT1	0.0160412	0.00945288	0.00658837	0.384704	0.583214	0.0154499	0.0405938	0.0190851	0.35777	0.567101	0.0221391	0.0296227	0.01715	0.362021	0.569068	0.0445269	0.0137291	0.0233766	0.270501	0.647866	0.0331325	0.0374833	0.0240964	0.251339	0.653949	0.0257183	0.0301205	0.0349861	0.225209	0.683967
GSK3A	0.0199715	0.0447932	0.728959	0.171184	0.0350927	0.043327	0.043327	0.682796	0.195446	0.0351044	0.0651699	0.0293109	0.679139	0.197381	0.0289991	0.0142055	0.0416254	0.663363	0.240502	0.0403039	0.0308642	0.0490398	0.616598	0.26989	0.0336077	0.0508015	0.0286067	0.669051	0.226141	0.0254007
DHPS	0.0284043	0.536341	0.361459	0.0556948	0.0181008	0.0356921	0.492551	0.388268	0.0481068	0.0353818	0.0324654	0.46641	0.448087	0.0398586	0.013179	0.0491026	0.40535	0.431426	0.080596	0.0335252	0.0558342	0.38783	0.44333	0.0748913	0.0381143	0.0579389	0.384615	0.474606	0.0678008	0.0150394
SEPHS1	0.0130473	0.00202957	0.657292	0.308205	0.0194259	0.0354565	0.00407907	0.612174	0.33166	0.0166301	0.0538184	0.00841852	0.579976	0.350271	0.00751654	0.0343888	0.0125979	0.488934	0.454886	0.00919305	0.0606362	0.0212061	0.446653	0.461233	0.0102717	0.0618812	0.0133663	0.459901	0.450743	0.0141089
NT5C2	0.111663	0.0815109	0.753479	0.0387674	0.0145792	0.154383	0.0849257	0.697604	0.0464058	0.0166818	0.152762	0.0497238	0.744751	0.0436464	0.00911602	0.086972	0.0457934	0.797302	0.0315939	0.0383387	0.0973044	0.04405	0.783037	0.047666	0.0279421	0.114306	0.0345578	0.782987	0.0546158	0.0135331
PRIM1	0.368543	0.339814	0.0557168	0.195879	0.0400464	0.377391	0.333428	0.0593777	0.206965	0.0228376	0.483098	0.236626	0.0715458	0.179521	0.0292091	0.290252	0.408176	0.045283	0.23522	0.0210692	0.292212	0.404123	0.039267	0.241492	0.0229058	0.251795	0.392981	0.0555703	0.276256	0.023398
AMPH	0.48714	0.131391	0.283545	0.0573288	0.040595	0.504747	0.121593	0.250842	0.0722818	0.050536	0.537522	0.100058	0.259162	0.0543921	0.0488656	0.555556	0.176257	0.147817	0.0955688	0.0248016	0.573908	0.180353	0.127363	0.10691	0.0114658	0.546133	0.2152	0.139467	0.0757333	0.0234667
CASP4	0.0490779	0.0466984	0.252528	0.598453	0.0532421	0.056118	0.048597	0.295054	0.582297	0.0179346	0.0358265	0.0565682	0.32841	0.560339	0.0188561	0.0804762	0.072381	0.184762	0.644762	0.017619	0.071028	0.0654206	0.222118	0.605296	0.0361371	0.0839026	0.0792058	0.200043	0.583049	0.0538002
MRPL19	0.689722	0.0896445	0.113601	0.0989181	0.00811437	0.799318	0.0574502	0.0624344	0.0760756	0.00472193	0.781674	0.0732466	0.0698529	0.0670249	0.00820136	0.786042	0.0622543	0.0812582	0.0589777	0.0114679	0.785628	0.0727601	0.0736621	0.0667468	0.00120265	0.709553	0.138321	0.0657096	0.0681944	0.018222
FNTB	0.0760274	0.246575	0.54863	0.122603	0.00616438	0.116373	0.167485	0.602368	0.0973145	0.0164597	0.110791	0.0957877	0.693306	0.0943451	0.00577034	0.153614	0.139458	0.33012	0.344277	0.0325301	0.182202	0.185016	0.427014	0.188181	0.0175871	0.187125	0.187386	0.431587	0.173834	0.0200678
CTCF	0.927865	0.0104712	0.0468296	0.0148342	0	0.838075	0.0459984	0.0795001	0.0345653	0.00186121	0.905176	0.034021	0.0347448	0.0202678	0.00579081	0.826212	0.0621811	0.0653699	0.0255102	0.020727	0.818126	0.0549923	0.0697389	0.037788	0.0193548	0.802438	0.107232	0.058742	0.0205043	0.0110834
CCT3	0.806021	0.0441327	0.105029	0.0386589	0.00615806	0.802133	0.0518365	0.0755332	0.0633886	0.007109	0.84369	0.0454421	0.0719956	0.0309335	0.00793868	0.769334	0.0562437	0.10077	0.0616003	0.0120522	0.765688	0.0670788	0.0843895	0.075425	0.00741886	0.76522	0.101641	0.0783483	0.0434092	0.0113817
SRP9	0.469037	0.346413	0.0968731	0.0370938	0.0505825	0.381332	0.366249	0.104439	0.0828116	0.0651679	0.492686	0.2493	0.112667	0.0706505	0.0746965	0.315754	0.48656	0.0510378	0.0796189	0.0670296	0.328403	0.45916	0.0752941	0.0833613	0.0537815	0.262668	0.420808	0.173317	0.0756426	0.0675643
HARS2	0.055418	0.233437	0.531579	0.159443	0.0201238	0.0715835	0.206345	0.53064	0.167028	0.0244035	0.0972222	0.174934	0.515212	0.200728	0.0119048	0.0519888	0.168179	0.679693	0.0607118	0.0394278	0.0684485	0.156128	0.674381	0.0710561	0.029987	0.0774717	0.137727	0.694048	0.0745204	0.0162322
PRIM2	0.456709	0.388475	0.0822821	0.0613532	0.0111812	0.419197	0.375038	0.0938362	0.0855566	0.0263723	0.494584	0.325286	0.105231	0.0643764	0.0105231	0.335376	0.427282	0.0938407	0.0973879	0.0461142	0.344069	0.418686	0.10236	0.0956633	0.0392219	0.317916	0.461988	0.102073	0.0770867	0.0409357
TAF6	0.479917	0.229474	0.24365	0.0401654	0.00679268	0.519803	0.201857	0.186288	0.0808522	0.0111991	0.569815	0.16256	0.184805	0.0793977	0.00342231	0.544098	0.255088	0.0773406	0.111601	0.0118725	0.564487	0.258863	0.0531785	0.116137	0.00733496	0.563228	0.251058	0.0761905	0.094709	0.0148148
NUP153	0.699625	0.0907384	0.130163	0.074781	0.00469337	0.715586	0.0830489	0.110353	0.081058	0.00995449	0.741267	0.072643	0.106028	0.0655332	0.0145286	0.662347	0.143988	0.114471	0.0604752	0.0187185	0.68013	0.139414	0.102606	0.0765472	0.00130293	0.677505	0.153661	0.101879	0.0503372	0.0166185
ACOT2	0.0564972	0.0654178	0.0844484	0.655962	0.137675	0.0701459	0.0802469	0.0625701	0.68743	0.0996072	0.117839	0.0686849	0.0729167	0.626628	0.113932	0.0342368	0.0242511	0.0499287	0.712553	0.17903	0.0465042	0.0420141	0.0282232	0.689224	0.194035	0.0422812	0.0457227	0.039823	0.652655	0.219518
EIF2B2	0.0766488	0.0862745	0.0648841	0.689483	0.0827094	0.160944	0.130097	0.0828863	0.603004	0.0230687	0.210557	0.120277	0.061148	0.5636	0.0444188	0.115296	0.125288	0.0687932	0.62721	0.0634128	0.161645	0.12398	0.0543001	0.590395	0.0696798	0.173695	0.145104	0.0600429	0.524899	0.0962592
RANBP2	0.68748	0.0957013	0.129589	0.0611861	0.0260433	0.732261	0.0746912	0.110026	0.0675093	0.0155128	0.767646	0.0666465	0.100576	0.0436231	0.0215086	0.714335	0.111767	0.104131	0.0562305	0.013537	0.728694	0.106683	0.0922747	0.0698958	0.00245248	0.713249	0.140524	0.0871143	0.0427794	0.0163339
TSC2	0.755641	0.10478	0.0998088	0.0397706	0	0.824107	0.0719935	0.0466321	0.0564494	0.000818107	0.861438	0.054933	0.0568461	0.023777	0.00300629	0.511725	0.15355	0.168969	0.143913	0.0218439	0.551205	0.137349	0.141265	0.159337	0.0108434	0.553652	0.114326	0.167697	0.152247	0.0120787
SARS	0.0328009	0.452082	0.480034	0.0222476	0.0128351	0.0498783	0.378041	0.510341	0.0295012	0.0322384	0.0485252	0.319696	0.594672	0.0244212	0.0126863	0.0502267	0.271713	0.582839	0.0425532	0.0526683	0.0559211	0.250329	0.601645	0.0493421	0.0427632	0.07183	0.253848	0.592964	0.047398	0.0339604
CDC34	0.0113197	0.0234677	0.202927	0.724186	0.0381005	0.0388959	0.0561481	0.152133	0.752823	0	0.0526811	0.0630292	0.139229	0.745061	0	0.0360874	0.0332384	0.101614	0.82906	0	0.0815287	0.0468153	0.077707	0.793312	0.000636943	0.0713704	0.0575305	0.0982361	0.766893	0.00597015
ALDH7A1	0.0471555	0.156678	0.768178	0.0191664	0.00882263	0.0670818	0.133031	0.748656	0.0226436	0.0285876	0.0837119	0.109669	0.755354	0.0379624	0.013303	0.0201385	0.064506	0.851794	0.0151038	0.0484581	0.0325048	0.0595921	0.850223	0.0216699	0.0360102	0.05076	0.0363735	0.855049	0.0388165	0.0190011
TUFM	0.0468549	0.0231065	0.634788	0.270539	0.0247112	0.0600601	0.017745	0.661753	0.240786	0.019656	0.0790712	0.0219642	0.633825	0.250706	0.0144336	0.0440497	0.0333925	0.638011	0.254707	0.0298401	0.0670771	0.0343487	0.597861	0.276086	0.0246273	0.0664225	0.025641	0.618071	0.272039	0.0178266
PSMB2	0.775209	0.0430315	0.112075	0.0375723	0.032113	0.740752	0.0700424	0.0939964	0.0542753	0.0409339	0.782584	0.0489115	0.0870794	0.0325134	0.0489115	0.811433	0.0592541	0.0745904	0.0425235	0.0121994	0.820952	0.0666667	0.0549206	0.0520635	0.00539683	0.786881	0.119879	0.0525258	0.0206082	0.0201056
AARS	0.0366524	0.14661	0.784667	0.0213806	0.0106903	0.0629027	0.108622	0.77263	0.0266953	0.02915	0.0747553	0.0872145	0.791753	0.0323346	0.0139425	0.0165062	0.0433287	0.884113	0.00756534	0.0484869	0.0312916	0.0326232	0.891811	0.00998668	0.0342876	0.0494129	0.0200587	0.898973	0.0163894	0.0151663
MCM2	0.566377	0.271617	0.102539	0.0424301	0.0170363	0.594706	0.252059	0.0852941	0.0514706	0.0164706	0.678851	0.179576	0.100667	0.0252393	0.0156658	0.480847	0.367944	0.0752688	0.0567876	0.0191532	0.486407	0.363577	0.0766459	0.0612512	0.0121192	0.480232	0.386049	0.0800806	0.0405439	0.0130949
CENPF	0.439291	0.0760573	0.0931105	0.339018	0.0525239	0.496765	0.0614706	0.0732353	0.342941	0.0255882	0.567271	0.0631521	0.0686436	0.263866	0.0370675	0.370172	0.0887189	0.126195	0.341109	0.073805	0.405473	0.0828003	0.101279	0.340085	0.0703625	0.468257	0.0908494	0.106611	0.242557	0.091725
PSMB3	0.82349	0.0633967	0.0754087	0.0323657	0.00533867	0.777588	0.08507	0.0621797	0.0666211	0.00854117	0.863659	0.0647	0.0458602	0.0203272	0.00545364	0.783509	0.107018	0.045614	0.0596491	0.00421053	0.82473	0.0708283	0.0435174	0.0609244	0	0.8033	0.124935	0.0269775	0.0403353	0.00445259
UBE2A	0.0754119	0.0833333	0.0874525	0.168885	0.584918	0.0383489	0.105679	0.102166	0.148419	0.605386	0.0691365	0.096266	0.120478	0.178821	0.535298	0.11485	0.144111	0.094733	0.211778	0.434528	0.0984575	0.117821	0.113554	0.191008	0.47916	0.0945274	0.129827	0.1104	0.135039	0.530206
YLPM1	0.53429	0.243381	0.137799	0.0660287	0.0185008	0.554796	0.218332	0.134073	0.0731568	0.0196413	0.618314	0.182532	0.130553	0.0462375	0.0223633	0.479828	0.26557	0.142577	0.0771641	0.0348609	0.492844	0.254312	0.141284	0.0924771	0.0190826	0.534421	0.248464	0.130269	0.0561322	0.0307138
CARS	0.178612	0.627133	0.100398	0.067975	0.0258817	0.195226	0.591077	0.109974	0.0721796	0.0315431	0.232621	0.546965	0.138691	0.0637504	0.0179722	0.120429	0.711538	0.074401	0.0687264	0.0249054	0.116272	0.68802	0.10378	0.0608584	0.0310698	0.121425	0.685645	0.135456	0.0450621	0.0124123
RBM25	0.504726	0.13724	0.196975	0.128544	0.0325142	0.437754	0.150529	0.198535	0.171413	0.0417684	0.491767	0.128979	0.221734	0.117728	0.0397914	0.316446	0.293006	0.144423	0.185255	0.0608696	0.334656	0.274071	0.152182	0.185359	0.0537324	0.358795	0.30467	0.155609	0.129201	0.0517241
FXR2	0.453412	0.12179	0.184153	0.211665	0.0289802	0.493379	0.146186	0.164725	0.171081	0.0246292	0.557919	0.134809	0.139695	0.148893	0.0186835	0.56259	0.18777	0.141727	0.0895683	0.0183453	0.558638	0.183165	0.146595	0.0970996	0.0145019	0.583292	0.179931	0.136184	0.0832921	0.017301
MNAT1	0.0820097	0.375041	0.402269	0.0946515	0.0460292	0.101999	0.447986	0.333237	0.0764996	0.0402782	0.0989235	0.468723	0.338376	0.0756474	0.0183299	0.0851684	0.355246	0.439767	0.0718912	0.0479275	0.0924911	0.360296	0.438286	0.0741218	0.034805	0.100026	0.390391	0.41507	0.0727225	0.0217905
POLR2H	0.146606	0.0385054	0.0673132	0.0593269	0.688249	0.15702	0.0479693	0.0802686	0.0191877	0.695555	0.165675	0.0416419	0.100535	0.0249851	0.667162	0.105208	0.0260417	0.059375	0.0357639	0.773611	0.0840636	0.0623174	0.0593963	0.0285622	0.76566	0.0757801	0.0450718	0.072313	0.0153541	0.791481
KPNA2	0.275057	0.266948	0.370743	0.0661693	0.0210834	0.340963	0.223246	0.331153	0.0781807	0.0264566	0.372279	0.178121	0.365407	0.0667239	0.0174685	0.252574	0.286205	0.354496	0.0686342	0.038092	0.288694	0.264805	0.343876	0.0800808	0.0225437	0.287901	0.267493	0.366618	0.0621963	0.015792
HNRNPA3	0.791228	0.0252632	0.104912	0.0596491	0.0189474	0.794756	0.0487288	0.0770657	0.0648835	0.0145657	0.811974	0.0523466	0.0658845	0.0520457	0.0177497	0.776818	0.0219582	0.112671	0.0604752	0.0280778	0.772817	0.0396825	0.0965608	0.0816799	0.00925926	0.758514	0.0685878	0.0797809	0.0557276	0.0373899
NCBP2	0.381114	0.248641	0.248641	0.0400815	0.0815217	0.3445	0.235902	0.282245	0.0474595	0.0898939	0.345286	0.202429	0.325333	0.0401966	0.0867553	0.241915	0.316107	0.298985	0.0643627	0.0786303	0.249389	0.300672	0.319292	0.0558608	0.0747863	0.358924	0.263379	0.26506	0.0347436	0.077893
HNRNPF	0.106082	0.0583171	0.129964	0.629547	0.07609	0.160024	0.0876882	0.127251	0.58695	0.0380868	0.200066	0.0840811	0.0933865	0.561981	0.0604852	0.149714	0.0655238	0.118857	0.633143	0.0327619	0.15615	0.0734403	0.104813	0.625312	0.0402852	0.117492	0.0699255	0.111574	0.638097	0.062911
SMS	0.0339645	0.0261497	0.848512	0.084761	0.00661256	0.0613787	0.0157381	0.766132	0.138495	0.0182562	0.0707339	0.0176835	0.773062	0.130563	0.00795756	0.0275292	0.0333792	0.704405	0.209222	0.0254646	0.0410822	0.0290581	0.674683	0.232131	0.0230461	0.0513071	0.0246763	0.68385	0.231126	0.00903982
VAV2	0.0391304	0.0354515	0.831438	0.0862876	0.00769231	0.0819123	0.0277101	0.749695	0.117844	0.022838	0.0856423	0.0251889	0.740274	0.134901	0.0139938	0.110296	0.18234	0.576028	0.0927638	0.0385719	0.124123	0.198468	0.54499	0.103701	0.0287173	0.129863	0.188624	0.568017	0.101422	0.0120741
STAT2	0.167025	0.596826	0.133136	0.0653577	0.0376547	0.196482	0.611807	0.11449	0.0480024	0.0292188	0.182005	0.577147	0.17961	0.0410537	0.0201847	0.0769446	0.712647	0.123671	0.0548405	0.031897	0.0810157	0.677751	0.162938	0.0556227	0.0226723	0.111574	0.575184	0.259699	0.0355883	0.0179545
KPNA1	0.291489	0.494681	0.155319	0.0521277	0.00638298	0.378408	0.405123	0.129992	0.0578353	0.0286422	0.432747	0.352724	0.173099	0.0323496	0.00908059	0.280873	0.526732	0.115211	0.0568524	0.0203313	0.294649	0.482274	0.136789	0.0695652	0.0167224	0.309989	0.473249	0.167853	0.0353617	0.0135476
GTF2A2	0.0583605	0.615092	0.204126	0.104777	0.0176439	0.0662897	0.582469	0.206095	0.107446	0.0377003	0.0845341	0.60903	0.222542	0.0768492	0.00704451	0.0717355	0.550413	0.240331	0.119339	0.0181818	0.0808725	0.550671	0.222148	0.119128	0.0271812	0.0999249	0.517155	0.265965	0.105935	0.0110193
KIF11	0.631769	0.0882836	0.207745	0.0636692	0.00853298	0.684147	0.0772962	0.159745	0.0706275	0.0081843	0.732113	0.0471436	0.163062	0.0454798	0.0122019	0.682994	0.0931356	0.122456	0.0858917	0.0155226	0.671161	0.0983229	0.117724	0.107202	0.00559027	0.711084	0.0852217	0.116995	0.0731527	0.0135468
CAPZA1	0.243879	0.0624608	0.493723	0.184871	0.0150659	0.276715	0.0641743	0.453341	0.192817	0.0129526	0.270431	0.0558692	0.451709	0.212184	0.00980684	0.2002	0.0625208	0.46292	0.261058	0.0133023	0.232072	0.0703851	0.421647	0.268924	0.00697211	0.244154	0.0688962	0.406085	0.272316	0.00854916
THOP1	0.0371611	0.0191898	0.598843	0.323789	0.0210174	0.0623063	0.0223187	0.582145	0.322381	0.0108493	0.0870819	0.027105	0.569493	0.306517	0.00980392	0.0547123	0.0420049	0.488175	0.407695	0.00741264	0.0779089	0.0468803	0.44317	0.424283	0.00775717	0.0812485	0.0478914	0.470574	0.390755	0.00953062
DAPK1	0.25422	0.297772	0.361242	0.0725861	0.0141796	0.330448	0.330139	0.254714	0.0556414	0.0290572	0.307672	0.405556	0.228307	0.0497354	0.00873016	0.294178	0.473953	0.0783112	0.107252	0.0463058	0.318596	0.476918	0.0679454	0.0975293	0.0390117	0.327565	0.465764	0.0953098	0.0679709	0.043391
NUP98	0.639728	0.105942	0.153141	0.0757216	0.0254669	0.646859	0.104697	0.136672	0.0936616	0.0181098	0.679034	0.11044	0.127696	0.0606845	0.0221455	0.558428	0.148371	0.145184	0.100212	0.0478045	0.583069	0.141725	0.137286	0.100824	0.0370958	0.54611	0.178474	0.142431	0.0775541	0.0554313
USP11	0.214305	0.626389	0.0845299	0.0598754	0.0149011	0.253671	0.572321	0.0934083	0.0546704	0.0259294	0.263073	0.558748	0.12266	0.0455132	0.0100065	0.186476	0.671731	0.0598749	0.0613643	0.0205541	0.18683	0.668557	0.0705734	0.0535602	0.0204789	0.202305	0.655908	0.0976945	0.037464	0.00662824
RPS6KA3	0.0642035	0.0302847	0.799213	0.0860085	0.0202907	0.065058	0.03146	0.766035	0.114233	0.0232132	0.0789083	0.0278849	0.765648	0.109463	0.0180955	0.0342079	0.0179342	0.808369	0.103288	0.0362006	0.0525963	0.0217755	0.769179	0.121943	0.0345059	0.0676992	0.0109918	0.777417	0.124657	0.0192356
DUSP3	0.0170309	0.0275334	0.0309395	0.0332103	0.891286	0.013526	0.0522595	0.0633262	0.0104519	0.860437	0.0322581	0.0291563	0.0716501	0.0058933	0.861042	0.0426471	0.0253676	0.0352941	0.0290441	0.867647	0.0343171	0.05628	0.0439259	0.0339739	0.831503	0.0336616	0.0336616	0.0538127	0.0256469	0.853217
IRAK1	0.142983	0.253243	0.565743	0.0247642	0.0132665	0.178539	0.272699	0.483338	0.0360746	0.0293488	0.20252	0.2311	0.510141	0.0473264	0.00891211	0.0758579	0.284467	0.588802	0.0189645	0.0319085	0.104801	0.285221	0.573894	0.0106683	0.0254158	0.12858	0.334192	0.510023	0.021764	0.00544101
CDK9	0.364254	0.12647	0.271492	0.199112	0.0386726	0.31506	0.144277	0.287048	0.224398	0.0292169	0.38192	0.152067	0.289418	0.148563	0.0280308	0.512504	0.104971	0.108676	0.210868	0.0629824	0.461704	0.169179	0.107044	0.194709	0.0673639	0.491163	0.145097	0.127708	0.151083	0.0849487
LRBA	0.844672	0.0652772	0.0605584	0.0267401	0.00275265	0.880757	0.0526316	0.0328947	0.0337171	0	0.918259	0.0448514	0.0318471	0.00477707	0.000265393	0.656162	0.10119	0.12395	0.0847339	0.0339636	0.667613	0.106906	0.0990224	0.094292	0.0321665	0.656942	0.13506	0.108903	0.0626258	0.0364688
PDLIM4	0.0881813	0.0523576	0.581139	0.239743	0.0385793	0.135231	0.0441874	0.567912	0.216785	0.0358837	0.162923	0.0572028	0.530997	0.220425	0.0284516	0.123588	0.0636763	0.539523	0.232434	0.0407779	0.1599	0.065584	0.48376	0.256402	0.0343535	0.141512	0.0587095	0.482138	0.278593	0.0390474
SERPINB9	0.051297	0.0647042	0.0250656	0.721655	0.137278	0.0551664	0.0753065	0.0125511	0.755692	0.101284	0.0964661	0.084368	0.0194206	0.68354	0.116205	0.0720983	0.0362108	0.0313611	0.742645	0.117685	0.0913169	0.0525473	0.0262736	0.675425	0.154438	0.0798942	0.0584656	0.0256614	0.610582	0.225397
IDH3G	0.0373386	0.562325	0.111454	0.239753	0.0491297	0.0237033	0.665923	0.101506	0.160346	0.048522	0.0725552	0.653347	0.134946	0.11041	0.0287417	0.114739	0.510935	0.0874802	0.220285	0.066561	0.116462	0.499213	0.0796349	0.216242	0.0884482	0.135843	0.491544	0.0853792	0.201855	0.0853792
GDI2	0.0239955	0.015904	0.111328	0.791574	0.0571987	0.0319117	0.0339994	0.0888756	0.83895	0.00626305	0.066906	0.0443864	0.0770235	0.793734	0.0179504	0.0301186	0.0259532	0.0448574	0.893624	0.00544697	0.0780518	0.0443334	0.0243522	0.846706	0.00655635	0.0612691	0.0516958	0.0437637	0.815098	0.0281729
UBE2E1	0.00241546	0.00295223	0.017445	0.85051	0.126677	0.000899011	0.0137848	0.0113875	0.844771	0.129158	0.0061287	0.0282601	0.0040858	0.799455	0.16207	0.0407074	0.0780781	0.032032	0.733066	0.116116	0.0528376	0.0857795	0.0335943	0.682322	0.145466	0.0386081	0.0909322	0.0485141	0.563119	0.258827
MRE11A	0.576221	0.140485	0.231817	0.0445035	0.00697443	0.629683	0.120173	0.18098	0.0631124	0.00605187	0.679087	0.098498	0.181109	0.0320624	0.00924321	0.579614	0.11491	0.231719	0.0591959	0.0145616	0.601098	0.10857	0.210125	0.0762428	0.00396462	0.60612	0.122965	0.202134	0.0600786	0.00870298
DNM2	0.54689	0.248816	0.0858857	0.0580991	0.0603094	0.539659	0.250224	0.0817121	0.0706375	0.0577671	0.618455	0.190628	0.084177	0.0457044	0.0610356	0.451537	0.34279	0.101317	0.070922	0.0334347	0.468792	0.344631	0.0996644	0.0671141	0.0197987	0.490148	0.35468	0.0948276	0.0364532	0.0238916
HLCS	0.060455	0.255843	0.647242	0.0271112	0.00934871	0.0856287	0.23024	0.622754	0.0365269	0.0248503	0.120899	0.200414	0.644694	0.0289684	0.00502513	0.0778998	0.129375	0.576527	0.167124	0.0490734	0.0891927	0.13151	0.561849	0.163737	0.0537109	0.0929016	0.10934	0.568867	0.1868	0.0420922
NUDT2	0.0683174	0.0924821	0.0462411	0.0369928	0.755967	0.103262	0.112541	0.0658485	0.0215504	0.696797	0.131411	0.0752656	0.0955994	0.0215478	0.676176	0.0322103	0.138097	0.0329508	0.0559052	0.740837	0.0240182	0.153197	0.0240182	0.0506329	0.748134	0.0253615	0.116141	0.0639962	0.0253615	0.76914
ST13	0.0418803	0.764957	0.10057	0.060114	0.0324786	0.0442478	0.729794	0.131563	0.0530973	0.0412979	0.0540453	0.711327	0.165049	0.0475728	0.0220065	0.0372968	0.782595	0.0972266	0.0605674	0.0223143	0.0220685	0.763505	0.131423	0.0520422	0.0309618	0.0250849	0.736347	0.186308	0.0446825	0.00757774
PGD	0.0286683	0.0221948	0.82275	0.118064	0.00832306	0.0471698	0.0228241	0.759586	0.156117	0.0143031	0.0599471	0.0179254	0.760505	0.152219	0.00940347	0.0271739	0.0115489	0.730299	0.205842	0.0251359	0.0497183	0.0129267	0.681472	0.238648	0.0172357	0.052762	0.00916522	0.6973	0.229378	0.0113946
CDK7	0.0612469	0.349904	0.367481	0.102719	0.118649	0.0857471	0.420132	0.303699	0.100086	0.0903355	0.113267	0.33945	0.371912	0.0836274	0.0917431	0.0412828	0.364722	0.421699	0.129649	0.0426476	0.056962	0.342405	0.423101	0.125316	0.0522152	0.0657289	0.370588	0.434783	0.103581	0.0253197
KNTC1	0.80888	0.039897	0.0842986	0.0582368	0.00868726	0.78698	0.0504279	0.0641809	0.0919927	0.00641809	0.82905	0.046648	0.0497207	0.0662011	0.00837989	0.793608	0.0969058	0.0476029	0.050663	0.0112207	0.822005	0.0757488	0.0417627	0.0604839	0	0.762064	0.152859	0.0329149	0.0460251	0.00613668
METAP2	0.0352009	0.0134937	0.220006	0.61719	0.11411	0.0522755	0.0372079	0.151907	0.695572	0.0630381	0.0772918	0.0332534	0.187837	0.640204	0.061414	0.0531401	0.0353029	0.0843553	0.770717	0.0564846	0.0901153	0.0562347	0.0520433	0.724764	0.0768425	0.0723788	0.0365276	0.22097	0.597971	0.0721533
PPT1	0.0968921	0.0216332	0.0405241	0.609385	0.231566	0.165022	0.0372807	0.0715461	0.567982	0.158169	0.169	0.0586128	0.041029	0.559753	0.171605	0.0180505	0.0301936	0.0288809	0.638661	0.284214	0.0363843	0.058556	0.0218874	0.594656	0.288516	0.0402567	0.0431739	0.0256709	0.580222	0.310677
VASP	0.514483	0.0727586	0.36931	0.0382759	0.00517241	0.459329	0.0930034	0.377986	0.0583049	0.0113766	0.52835	0.0750353	0.33653	0.0499295	0.0101551	0.458747	0.0872989	0.362889	0.0619651	0.0290996	0.474943	0.0801811	0.353702	0.0779179	0.0132557	0.444807	0.103111	0.36277	0.0664827	0.0228299
SERPINH1	0.0195672	0.0201601	0.053365	0.816484	0.090424	0.0221861	0.0392316	0.0446429	0.856872	0.0370671	0.0641419	0.0511771	0.0402593	0.791539	0.052883	0.020692	0.0237449	0.063772	0.83209	0.0597015	0.0543826	0.0422265	0.0396673	0.785029	0.0786948	0.0379098	0.0420082	0.0448258	0.774334	0.100922
HSD17B4	0.107625	0.062753	0.268556	0.424764	0.136302	0.215325	0.081039	0.213247	0.405974	0.0844156	0.249054	0.0643127	0.234552	0.367276	0.0848045	0.121814	0.128765	0.21814	0.483284	0.0479974	0.131934	0.15199	0.19367	0.468819	0.0535882	0.131377	0.142744	0.220989	0.450701	0.0541898
ALDH5A1	0.063125	0.157188	0.693438	0.07	0.01625	0.110114	0.141273	0.639028	0.0969105	0.0126749	0.164084	0.13376	0.584906	0.114555	0.00269542	0.0570784	0.0680426	0.737827	0.0544985	0.082554	0.108535	0.0689211	0.68277	0.0760064	0.0637681	0.118985	0.0568482	0.654944	0.121629	0.0475939
PSMD7	0.659032	0.193226	0.0877419	0.043871	0.016129	0.701744	0.159326	0.0768549	0.0552764	0.0067987	0.773399	0.134454	0.0651985	0.020284	0.00666473	0.645105	0.237762	0.0601399	0.0465035	0.0104895	0.659968	0.222329	0.0558214	0.0596491	0.00223285	0.659097	0.249064	0.0606439	0.0244572	0.00673821
CCT4	0.661063	0.0487559	0.179556	0.103564	0.0070612	0.669806	0.0610571	0.144289	0.117861	0.00698663	0.735119	0.0505952	0.128517	0.0781926	0.00757576	0.607333	0.0626667	0.162667	0.161333	0.006	0.619555	0.073958	0.144469	0.159198	0.00282043	0.625	0.100315	0.160189	0.108718	0.00577731
FXR1	0.395138	0.116836	0.31894	0.12627	0.0428157	0.355878	0.150027	0.329844	0.140902	0.0233494	0.414139	0.0855753	0.332284	0.139954	0.0280481	0.263939	0.22013	0.345764	0.107531	0.0626358	0.297133	0.219899	0.340641	0.113322	0.0290051	0.321086	0.218348	0.322256	0.103674	0.0346361
HRSP12	0.0424448	0.0342388	0.049236	0.377476	0.496604	0.0408405	0.0535661	0.065108	0.361645	0.47884	0.0664062	0.0589193	0.0611979	0.34375	0.469727	0.00276148	0.00931999	0.013117	0.300656	0.674146	0.00208333	0.0369048	0.00803571	0.290179	0.662798	0.00187517	0.0334851	0.0176802	0.230378	0.716582
HK2	0.0826554	0.0527172	0.780996	0.0634559	0.0201757	0.129537	0.0456821	0.711514	0.0816646	0.031602	0.127513	0.0308455	0.730928	0.0911595	0.0195538	0.109916	0.062521	0.71563	0.0645378	0.047395	0.123092	0.0554081	0.698407	0.0856005	0.0374917	0.129426	0.0491272	0.71596	0.0822943	0.023192
METAP1	0.0451843	0.0329964	0.0588585	0.692033	0.170927	0.0484595	0.0475621	0.0478612	0.735268	0.12085	0.092289	0.0546448	0.0373406	0.6949	0.120826	0.0221899	0.0167334	0.0491088	0.816297	0.0956712	0.0392365	0.0357017	0.028632	0.768823	0.127607	0.0290249	0.0435374	0.030839	0.761451	0.135147
NUBP1	0.0563889	0.0419444	0.280833	0.582778	0.0380556	0.0690709	0.0440098	0.355134	0.51956	0.0122249	0.0690316	0.056248	0.287951	0.565356	0.0214126	0.0416269	0.0292342	0.330156	0.580553	0.0184303	0.0769489	0.0443548	0.307796	0.550067	0.0208333	0.0713547	0.0346432	0.311789	0.552223	0.0299897
SEC24C	0.105156	0.714757	0.0266701	0.0838202	0.0695961	0.141377	0.640463	0.0585009	0.075259	0.0843998	0.177466	0.616271	0.075234	0.0565155	0.074514	0.0932785	0.694102	0.0610425	0.123114	0.0284636	0.0872011	0.684248	0.0710267	0.116385	0.0411392	0.0919811	0.709906	0.0974057	0.0886792	0.0120283
HNRNPM	0.362579	0.176803	0.213028	0.151213	0.0963775	0.48046	0.144253	0.175575	0.128736	0.070977	0.545428	0.117309	0.168488	0.104083	0.0646924	0.41655	0.154679	0.186802	0.136872	0.105098	0.427916	0.150597	0.183961	0.141414	0.0961126	0.352029	0.169036	0.216077	0.134402	0.128457
ARHGDIA	0.0210852	0.0126511	0.0250211	0.866179	0.0750633	0.0326087	0.0326087	0.0226708	0.900932	0.0111801	0.0608318	0.0431409	0.0176909	0.852266	0.0260708	0.0136602	0.0150613	0.0171629	0.949562	0.00455342	0.0541987	0.0321178	0.00702576	0.892941	0.013717	0.0344242	0.0392727	0.016	0.871273	0.0390303
PAPOLA	0.0415542	0.673233	0.196168	0.0647598	0.0242849	0.0521862	0.650776	0.211283	0.0533145	0.0324401	0.0618821	0.60454	0.282314	0.0428415	0.00842182	0.0407533	0.661624	0.20778	0.0589688	0.0308737	0.0300348	0.634524	0.246285	0.0524818	0.036674	0.0550306	0.615064	0.271262	0.0475264	0.0111173
HDGF	0.0149349	0.0111217	0.889101	0.0680013	0.0168414	0.0361298	0.00887936	0.84507	0.0783833	0.031537	0.0429553	0.00859107	0.838774	0.0930699	0.0166094	0.0154062	0.0070028	0.855042	0.0717787	0.0507703	0.0340674	0.0130764	0.814522	0.100482	0.0378527	0.0471921	0.00542709	0.806041	0.122463	0.0188768
SMARCA4	0.641366	0.0830171	0.15797	0.0967742	0.0208729	0.748541	0.0669881	0.100228	0.0753616	0.00888099	0.76998	0.067623	0.0847848	0.0576332	0.0199795	0.735869	0.0837404	0.101535	0.0575715	0.021284	0.733718	0.0792429	0.106833	0.0683349	0.0118704	0.743277	0.107819	0.0859064	0.0458167	0.0171813
RAB5C	0.0647091	0.0125068	0.159598	0.745786	0.0174008	0.0861202	0.0665877	0.115123	0.732169	0	0.0941536	0.0384092	0.082257	0.778382	0.0067981	0.0497616	0.0315852	0.0738975	0.844756	0	0.0589879	0.0481217	0.037566	0.854083	0.00124185	0.141063	0.0715537	0.0645444	0.722839	0
GALK1	0.024791	0.0167195	0.0544826	0.693572	0.210435	0.040595	0.0430741	0.0579486	0.704369	0.154013	0.0651515	0.0439394	0.0569697	0.659091	0.174848	0.0381383	0.0581771	0.0530058	0.627343	0.223335	0.0688896	0.0751809	0.0383768	0.57408	0.243473	0.0636754	0.0854379	0.0585707	0.523912	0.268404
CNN1	0.0256552	0.0408276	0.220966	0.568552	0.144	0.0381131	0.0571696	0.202124	0.619182	0.0834114	0.0592126	0.047874	0.207244	0.580472	0.105197	0.023692	0.0582428	0.0733794	0.73873	0.105956	0.0486486	0.0715421	0.0620032	0.680127	0.137679	0.0448819	0.0740157	0.0934383	0.611549	0.176115
SUOX	0.132883	0.0498713	0.774131	0.0331403	0.00997426	0.12617	0.0601077	0.744542	0.057556	0.0116246	0.111475	0.0673621	0.736811	0.0783905	0.00596125	0.10031	0.0380805	0.723839	0.0944272	0.0433437	0.110333	0.05	0.699333	0.112667	0.0276667	0.112732	0.0570292	0.707958	0.107427	0.0148541
BCAP31	0.669846	0.0508629	0.160309	0.101726	0.017257	0.755086	0.0314399	0.0943197	0.105416	0.0137384	0.790023	0.0315602	0.0954441	0.0605752	0.0223976	0.679114	0.0455927	0.121581	0.115936	0.0377768	0.71317	0.0512559	0.0882553	0.136456	0.0108622	0.729895	0.0597895	0.0789474	0.0911579	0.0402105
RAB7A	0.136794	0.0427301	0.244336	0.433037	0.143103	0.204888	0.0618588	0.242607	0.407363	0.083283	0.226362	0.0507201	0.242956	0.394177	0.0857858	0.135447	0.0528338	0.194364	0.528338	0.089017	0.158393	0.0705421	0.15872	0.51339	0.0989549	0.177089	0.0641093	0.157646	0.444298	0.156858
TPMT	0.0178792	0.0138718	0.0114057	0.399199	0.557645	0.0269865	0.0491754	0.0278861	0.393103	0.502849	0.0800935	0.0415083	0.0277697	0.351944	0.498685	0.0210325	0.0156788	0.0298279	0.271511	0.66195	0.0113941	0.044571	0.0308311	0.260389	0.652815	0.015	0.0320455	0.0420455	0.195682	0.715227
STAT5B	0.0180405	0.24091	0.733	0	0.00804885	0.03098	0.29431	0.654453	0	0.0202562	0.0313131	0.201347	0.76734	0	0	0.0331361	0.185799	0.731953	0.0106509	0.0384615	0.037894	0.169349	0.726023	0.0382294	0.0285044	0.0675824	0.156319	0.717582	0.05	0.00851648
HCFC1	0.624763	0.171194	0.138029	0.0574858	0.00852811	0.631743	0.167802	0.116695	0.0681431	0.0156161	0.66258	0.151088	0.120135	0.0533252	0.0128716	0.628601	0.183471	0.0973937	0.0706447	0.0198903	0.627922	0.188312	0.0925325	0.0827922	0.00844156	0.624469	0.219725	0.0921348	0.0484395	0.015231
DAP3	0.684559	0.0484489	0.0874869	0.150575	0.0289299	0.715646	0.0579592	0.0693878	0.142857	0.0141497	0.760882	0.0517647	0.0644118	0.0976471	0.0252941	0.73376	0.03072	0.10144	0.1264	0.00768	0.74878	0.0378049	0.0786585	0.121341	0.0134146	0.724339	0.0759388	0.0834492	0.101808	0.0144645
RAP1GDS1	0.0769678	0.0804531	0.708684	0.114726	0.0191693	0.0962684	0.0862339	0.663531	0.121041	0.0329257	0.119344	0.0747039	0.654115	0.126936	0.0249013	0.0764919	0.0349489	0.635345	0.186614	0.0666007	0.0864921	0.0361819	0.621296	0.201585	0.0544452	0.0913343	0.0268341	0.635894	0.183407	0.0625308
CCNH	0.0942611	0.300624	0.291109	0.264942	0.0490633	0.135371	0.324017	0.265502	0.234061	0.041048	0.15846	0.282513	0.30303	0.229482	0.0265152	0.0641844	0.256383	0.37234	0.258511	0.0485816	0.10382	0.24923	0.322551	0.270487	0.0539125	0.0967906	0.285278	0.355069	0.226949	0.0359144
MSH6	0.208404	0.651438	0.0425832	0.0783982	0.0191765	0.194767	0.627035	0.0648256	0.0877907	0.0255814	0.271215	0.563394	0.0878536	0.0635607	0.0139767	0.0850926	0.754466	0.060734	0.0708022	0.0289055	0.0748792	0.730159	0.0831608	0.0655625	0.0462388	0.0909995	0.742914	0.0974639	0.050721	0.0179015
HMGA2	0.290448	0.058865	0.18576	0.198097	0.266831	0.282631	0.0569779	0.15261	0.222892	0.28489	0.263898	0.0453674	0.20607	0.199361	0.285304	0.441837	0.0274588	0.0584124	0.0683974	0.403894	0.429691	0.0531959	0.0494845	0.0948454	0.372784	0.28556	0.101832	0.0766882	0.156789	0.379131
PPP5C	0.0518648	0.0675991	0.244755	0.595862	0.0399184	0.0727112	0.0794819	0.228437	0.608772	0.0105976	0.108517	0.0675079	0.221767	0.586435	0.0157729	0.0509596	0.0794176	0.154864	0.710457	0.00430179	0.0822805	0.0949142	0.133463	0.683511	0.0058309	0.067268	0.105412	0.16366	0.652062	0.0115979
BLVRA	0.0317895	0.0430255	0.0323376	0.664292	0.228556	0.0370933	0.0617209	0.0331408	0.676193	0.191852	0.0607446	0.0630307	0.0267799	0.640105	0.20934	0.025153	0.0217539	0.0625425	0.6414	0.24915	0.0416257	0.0399869	0.0475254	0.601442	0.26942	0.0322984	0.0388082	0.0610916	0.537556	0.330245
CRIP2	0.0711213	0.0321193	0.039002	0.736736	0.121021	0.0921091	0.0621883	0.0199472	0.768847	0.0569082	0.132732	0.070232	0.00676546	0.71424	0.0760309	0.124579	0.0527497	0.0609802	0.69884	0.0628507	0.159718	0.0734445	0.0368826	0.653303	0.0766517	0.165354	0.0932952	0.0501074	0.584586	0.106657
ACLY	0.639149	0.261726	0.0609756	0.0331457	0.00500313	0.654217	0.233735	0.0560241	0.0509036	0.00512048	0.737943	0.179256	0.0578152	0.0214991	0.00348635	0.471611	0.387266	0.0613718	0.0613718	0.0183787	0.48442	0.367491	0.0693864	0.0664953	0.0122069	0.488802	0.389583	0.0643229	0.0414062	0.0158854
SUB1	0.0488141	0.0209597	0.0369553	0.782129	0.111142	0.0785692	0.0495261	0.0290431	0.781412	0.0614491	0.124034	0.0512242	0.025451	0.729059	0.070232	0.147392	0.029932	0.0548753	0.711111	0.0566893	0.192854	0.0479091	0.0353228	0.643118	0.0807958	0.0937794	0.0409697	0.0210487	0.737831	0.106371
SUCLG1	0.0371998	0.0205038	0.321324	0.578207	0.0427651	0.0508614	0.0295324	0.310364	0.604594	0.00464862	0.0871497	0.0352016	0.293917	0.567327	0.0164046	0.0148319	0.00988794	0.186223	0.774885	0.0141727	0.0543272	0.0227416	0.155717	0.74921	0.0180038	0.0415894	0.0230464	0.184106	0.713642	0.0376159
USP14	0.0261458	0.0427561	0.782221	0.127345	0.0215318	0.0513205	0.0546218	0.727191	0.140756	0.0261104	0.0731634	0.0356822	0.728636	0.146327	0.0161919	0.0276206	0.0519135	0.713145	0.183694	0.0236273	0.0525978	0.0525978	0.683772	0.190507	0.020526	0.0663226	0.0676129	0.674065	0.179871	0.012129
RAD23B	0.0364431	0.374927	0.551895	0.0201166	0.0166181	0.0500145	0.34574	0.541436	0.0282059	0.0346031	0.0658762	0.272727	0.612648	0.0342556	0.0144928	0.0381757	0.278378	0.632095	0.00844595	0.0429054	0.0416529	0.267107	0.642975	0.0155372	0.0327273	0.0568154	0.207326	0.682283	0.0356342	0.0179417
RARS	0.190067	0.126916	0.493562	0.172594	0.0168608	0.236704	0.134717	0.429573	0.18235	0.0166569	0.268972	0.109241	0.440942	0.166157	0.0146879	0.214668	0.142666	0.386805	0.241795	0.0140656	0.251368	0.134213	0.357258	0.249759	0.00740264	0.273566	0.142674	0.352971	0.219006	0.0117828
ARFIP1	0.176779	0.550745	0.189189	0.0706012	0.0126862	0.27955	0.418074	0.181989	0.105378	0.0150094	0.272381	0.452381	0.20254	0.067619	0.00507937	0.185122	0.51217	0.151868	0.102503	0.0483373	0.204461	0.49003	0.153092	0.0898952	0.0625211	0.205433	0.463983	0.188455	0.0827068	0.0594228
ARFIP2	0.231091	0.359189	0.271323	0.0865787	0.0518185	0.344002	0.269319	0.228374	0.108131	0.050173	0.388197	0.229241	0.260676	0.0774021	0.044484	0.208407	0.41964	0.180502	0.0974921	0.0939597	0.21421	0.400141	0.193708	0.0936727	0.0982679	0.204655	0.477068	0.222171	0.0518553	0.0442498
PMS1	0.399605	0.447614	0.0802033	0.0643886	0.00818978	0.410694	0.434104	0.0760116	0.0644509	0.0147399	0.518295	0.330984	0.106747	0.0278617	0.0161128	0.344691	0.524986	0.0576377	0.0474162	0.0252697	0.334586	0.517351	0.073742	0.0506073	0.0237131	0.333113	0.484768	0.122185	0.0440397	0.015894
CLNS1A	0.254933	0.134628	0.53501	0.0623806	0.013049	0.353741	0.140195	0.416741	0.0822242	0.00709849	0.366647	0.104924	0.44871	0.0744431	0.0052755	0.247733	0.14022	0.496114	0.102979	0.0129534	0.25539	0.149917	0.47131	0.102819	0.0205638	0.266102	0.149859	0.472928	0.10213	0.00898127
AP2S1	0.295782	0.427026	0.0929523	0.0421754	0.142064	0.354588	0.330016	0.12224	0.0435459	0.149611	0.373658	0.311118	0.111813	0.0268478	0.176563	0.326509	0.27585	0.112075	0.182512	0.103053	0.387344	0.238095	0.0904442	0.181208	0.102908	0.371336	0.296918	0.102481	0.136808	0.092458
GFRA1	0.420811	0.137484	0.238613	0.16005	0.0430422	0.364663	0.148595	0.239958	0.167498	0.0792859	0.392659	0.101664	0.254555	0.171904	0.0792184	0.435448	0.166791	0.141418	0.190672	0.0656716	0.460747	0.16661	0.152211	0.164553	0.0558793	0.451181	0.14555	0.159173	0.156222	0.0878747
HADHB	0.715294	0.223866	0.0426891	0.0181513	0	0.759177	0.155949	0.0473835	0.0312419	0.00624837	0.784778	0.146146	0.0425328	0.0172689	0.00927406	0.572138	0.296492	0.0661813	0.0512905	0.0138981	0.575159	0.293312	0.072293	0.0576433	0.00159236	0.629495	0.252215	0.0716519	0.0330902	0.0135487
SUMO3	0.00572574	0.0380762	0.0887489	0.0546808	0.812768	0	0.0803414	0.109476	0.0100059	0.800177	0.00386349	0.0598841	0.138442	0.0103026	0.787508	0.0172867	0.0871853	0.119128	0.0323187	0.744081	0	0.102839	0.121191	0.0145429	0.761427	0.00764217	0.0606878	0.123174	0	0.808496
GSDMD	0.0290512	0.0157249	0.248934	0.660448	0.0458422	0.0482305	0.033824	0.213905	0.687754	0.0162856	0.0572457	0.0441609	0.212627	0.669284	0.016683	0.020318	0.0241461	0.0912839	0.862191	0.00206125	0.0662232	0.0426368	0.0755972	0.813426	0.00211672	0.0569254	0.0614916	0.112633	0.756469	0.012481
YBEY	0.484585	0.14809	0.247431	0.0722003	0.0476943	0.253608	0.217685	0.305189	0.146454	0.0770648	0.257338	0.208191	0.330375	0.130034	0.0740614	0.2686	0.198298	0.222257	0.163304	0.147541	0.248811	0.202853	0.242789	0.155943	0.149604	0.319902	0.228424	0.245576	0.121154	0.0849442
MTPN	0.0211656	0.0179762	0.0234851	0.0388518	0.898521	0.0161968	0.0563887	0.05009	0.00929814	0.868026	0.0248756	0.0357587	0.0671642	0.00652985	0.865672	0.0234977	0.0138675	0.0385208	0.0331279	0.890986	0.0147745	0.0524883	0.0447123	0.0260498	0.861975	0.0136589	0.0204884	0.0631209	0.0026904	0.900041
NUP107	0.77639	0.12336	0.0805746	0.0181137	0.00156152	0.699499	0.169272	0.055146	0.0554409	0.0206429	0.74051	0.169039	0.0794781	0.00800712	0.0029656	0.599798	0.198586	0.137327	0.0451027	0.0191855	0.604359	0.18539	0.141498	0.0555556	0.0131983	0.612407	0.192471	0.143955	0.0320785	0.019088
ADAR	0.517911	0.238239	0.160552	0.0789814	0.00431593	0.687615	0.11445	0.104817	0.0676606	0.0254587	0.816494	0.0782106	0.0316494	0.0666464	0.00699939	0.688426	0.12103	0.0882145	0.0765702	0.0257586	0.70057	0.120406	0.081749	0.0934728	0.00380228	0.72462	0.113994	0.0815665	0.0616114	0.018209
NAP1L1	0.133537	0.649084	0.126319	0.068573	0.0224875	0.147881	0.588931	0.170078	0.0648602	0.0282502	0.210309	0.488316	0.223711	0.0604811	0.0171821	0.114492	0.665621	0.123588	0.066813	0.0294856	0.105518	0.650532	0.155857	0.0574379	0.0306551	0.104256	0.657597	0.187769	0.0439116	0.00646552
COPB1	0.70061	0.123996	0.100867	0.0571796	0.0173466	0.705417	0.113399	0.0810896	0.0842572	0.0158378	0.786395	0.0816327	0.0731973	0.0402721	0.0185034	0.680586	0.159341	0.0824176	0.0641026	0.0135531	0.696446	0.152773	0.0694122	0.0787114	0.00265692	0.672774	0.210477	0.0653042	0.0392295	0.0122152
COPA	0.757224	0.0737297	0.104949	0.0464962	0.0176021	0.770705	0.0627318	0.0889988	0.065513	0.0120519	0.820859	0.0534991	0.0775466	0.0337747	0.0143205	0.741664	0.0852139	0.103065	0.0555743	0.014483	0.748745	0.0878294	0.0875157	0.0693225	0.0065872	0.745573	0.11276	0.0848958	0.0414062	0.0153646
IST1	0.0376408	0.0189686	0.847955	0.0711322	0.0243035	0.0681888	0.0114162	0.794816	0.0916384	0.0339401	0.0708422	0.0097294	0.796595	0.0988142	0.0240195	0.0321888	0.0253934	0.846567	0.0321888	0.0636624	0.0492133	0.0174088	0.831269	0.0458654	0.0562437	0.057861	0.00877401	0.815034	0.0706664	0.0476642
CTSC	0.0215976	0.218343	0.618639	0.11568	0.0257396	0.0323799	0.218564	0.61333	0.103616	0.0321101	0.0372077	0.225018	0.626506	0.10489	0.00637845	0.0438089	0.23456	0.585945	0.0772741	0.0584119	0.0563119	0.24505	0.582611	0.0776609	0.0383663	0.0821603	0.165757	0.553864	0.133008	0.0652111
MVD	0.0809391	0.0284214	0.701267	0.160643	0.0287303	0.128722	0.0318797	0.590677	0.216241	0.0324812	0.194698	0.0220913	0.567894	0.185862	0.0294551	0.155248	0.0971988	0.517381	0.187648	0.0425245	0.231731	0.0796577	0.45293	0.211323	0.0243581	0.287	0.09375	0.419	0.1805	0.01975
BCAT1	0.031849	0.00471837	0.778531	0.169861	0.0150398	0.0679913	0.00620925	0.73176	0.178516	0.0155231	0.08006	0.00749625	0.727436	0.176912	0.00809595	0.0342648	0.0209581	0.692615	0.22688	0.0252828	0.0581841	0.0179028	0.650895	0.254476	0.0185422	0.0678054	0.0113872	0.659161	0.249482	0.0121636
PRKAG1	0.0801113	0.208345	0.584979	0.104868	0.0216968	0.0866093	0.18274	0.592138	0.107187	0.0313268	0.0791251	0.170151	0.614024	0.113541	0.0231586	0.0557214	0.185406	0.502488	0.170481	0.0859038	0.0827917	0.163873	0.500513	0.171057	0.0817653	0.0739827	0.132676	0.557583	0.153391	0.0823674
RABGGTB	0.0285144	0.0547476	0.483604	0.332193	0.100941	0.0403404	0.0617712	0.470848	0.30791	0.11913	0.06392	0.0484702	0.45562	0.31233	0.119661	0.0203528	0.0437585	0.471845	0.215061	0.248982	0.0221753	0.0535023	0.463569	0.219289	0.241464	0.0313614	0.0361131	0.398194	0.162034	0.372297
EIF3B	0.521626	0.335928	0.0862168	0.0458478	0.0103806	0.529768	0.315823	0.0805476	0.0592168	0.014645	0.598808	0.26766	0.0879285	0.0336811	0.0119225	0.416856	0.452327	0.0530426	0.0634559	0.0143183	0.445942	0.418009	0.0621098	0.0637529	0.0101873	0.456208	0.427872	0.0672334	0.0388975	0.00978877
BCAR1	0.201894	0.548594	0.167641	0.0749095	0.00696185	0.254073	0.463659	0.159774	0.0961779	0.0263158	0.260924	0.434455	0.197737	0.103112	0.0037724	0.170762	0.660031	0.0454121	0.103266	0.0205288	0.165484	0.645484	0.0754839	0.0970968	0.0164516	0.16476	0.633715	0.0977669	0.0920479	0.0117102
SEC13	0.414529	0.0738794	0.11932	0.356105	0.0361669	0.424852	0.0760355	0.12574	0.354142	0.0192308	0.471458	0.0783792	0.107365	0.310559	0.032239	0.433682	0.102261	0.076274	0.365845	0.0219372	0.441762	0.119739	0.0672104	0.351713	0.0195759	0.389169	0.136524	0.0722922	0.343829	0.0581864
SNU13	0.347719	0.0505263	0.0726316	0.0621053	0.467018	0.355506	0.088597	0.0869201	0.0408049	0.428172	0.37903	0.0689655	0.0905523	0.039529	0.421923	0.354977	0.0959686	0.0792009	0.0413842	0.428469	0.313257	0.109002	0.0785597	0.0671031	0.432079	0.281748	0.0994689	0.0859488	0.0137615	0.519073
OXCT1	0.0612107	0.0348326	0.73791	0.147785	0.0182618	0.0680441	0.0338843	0.710744	0.16832	0.0190083	0.0946834	0.0322581	0.706691	0.153226	0.0131422	0.0197682	0.0177232	0.753579	0.185412	0.0235174	0.0392946	0.0160891	0.714418	0.209777	0.0204208	0.0493086	0.0125228	0.709627	0.222541	0.00600052
DRG2	0.0768742	0.0428844	0.865947	0.00317662	0.0111182	0.118744	0.024557	0.819708	0.0108797	0.0261113	0.108801	0.0219311	0.829109	0.0213614	0.0187981	0.0411552	0.0288809	0.863899	0.0151625	0.0509025	0.0551869	0.0321341	0.853999	0.0213063	0.0373734	0.0691392	0.0464744	0.828297	0.0297619	0.0263278
MARS	0.410641	0.103683	0.427012	0.0518417	0.00682128	0.462175	0.108193	0.360263	0.0579503	0.0114188	0.483063	0.0930828	0.358098	0.0586393	0.00711642	0.483031	0.0685338	0.33542	0.0889621	0.0240527	0.507942	0.0745543	0.3141	0.0965964	0.00680713	0.528107	0.0804538	0.310985	0.0680763	0.0123775
CASP6	0.040131	0.011193	0.184548	0.657931	0.106197	0.0636443	0.0337111	0.162743	0.678582	0.0613194	0.104591	0.0345185	0.167069	0.612358	0.0814636	0.00675261	0.0101289	0.0788828	0.841928	0.0623082	0.0515087	0.021335	0.0475465	0.793356	0.0862542	0.0346434	0.0244541	0.0730713	0.731004	0.136827
PSMD4	0.72495	0.0159257	0.22296	0.0272064	0.0089582	0.720649	0.0327434	0.179056	0.0569322	0.0106195	0.771915	0.0314894	0.152057	0.0314894	0.0130496	0.702558	0.0277865	0.211241	0.0407326	0.0176823	0.704958	0.0408102	0.191959	0.0532044	0.00906892	0.676504	0.0757662	0.189841	0.0400114	0.0178774
VCP	0.833545	0.064803	0.0762389	0.0212834	0.00412961	0.810712	0.0806452	0.0590383	0.0459525	0.00365186	0.856168	0.0707789	0.0500284	0.0184764	0.00454804	0.770771	0.108442	0.0720721	0.0417084	0.00700701	0.752207	0.126419	0.0589533	0.0586381	0.0037831	0.750783	0.1631	0.0514092	0.0281837	0.00652401
ALDH18A1	0.114703	0.544622	0.288902	0.0357551	0.0160183	0.222777	0.468154	0.243323	0.0361021	0.0296448	0.153242	0.465946	0.336935	0.0324165	0.0114604	0.0851275	0.435575	0.416694	0.0308049	0.0317986	0.0957829	0.415168	0.415822	0.0333442	0.0398823	0.0700815	0.54103	0.340724	0.035423	0.0127421
NAPA	0.0924319	0.0358959	0.045169	0.71732	0.109183	0.179574	0.059241	0.0478247	0.666461	0.0468991	0.202283	0.0679157	0.0234192	0.631733	0.0746487	0.120426	0.0674956	0.100533	0.619893	0.0916519	0.224904	0.112627	0.0556139	0.56908	0.0377754	0.202872	0.135479	0.0372858	0.552802	0.0715609
CSE1L	0.0564588	0.0605971	0.866391	0.00916346	0.00738989	0.088198	0.0383883	0.821701	0.025698	0.0260152	0.0941986	0.0328947	0.821172	0.0376794	0.014055	0.0546395	0.0397672	0.831555	0.0287747	0.0452635	0.0728301	0.0335883	0.81011	0.0512138	0.0322581	0.0982555	0.0215495	0.800667	0.061057	0.018471
AK2	0.0213951	0.0155334	0.0213951	0.624267	0.317409	0.0183539	0.0424434	0.0192142	0.628334	0.291655	0.0451467	0.0441793	0.0138665	0.616253	0.280555	0.0247559	0.0156904	0.0453278	0.516388	0.397838	0.0363748	0.0428483	0.0428483	0.487361	0.390567	0.0291162	0.0391652	0.0507601	0.481577	0.399382
HSPA2	0.261525	0.225972	0.391383	0.108165	0.0129557	0.37748	0.216744	0.291715	0.100642	0.0134189	0.416823	0.191682	0.293621	0.0897436	0.00813008	0.321651	0.264003	0.278742	0.117589	0.0180151	0.331376	0.257665	0.268428	0.127202	0.0153294	0.27732	0.234021	0.329124	0.147423	0.0121134
YARS	0.0334174	0.0148172	0.773014	0.142812	0.0359395	0.0558056	0.0108011	0.722772	0.176118	0.0345035	0.0696387	0.0110723	0.717366	0.173077	0.0288462	0.0324091	0.0183651	0.703997	0.197695	0.0475333	0.0523614	0.019165	0.66872	0.218001	0.0417522	0.058591	0.0118577	0.705882	0.190886	0.0327831
RAD23A	0.0554371	0.0435577	0.780079	0.0983856	0.0225404	0.088253	0.0349398	0.75	0.103916	0.0228916	0.0919051	0.0261716	0.740718	0.129032	0.0121729	0.0514981	0.0308989	0.875468	0.0031211	0.0390137	0.0693565	0.0346782	0.855619	0.0160053	0.0243414	0.0943098	0.0231823	0.839568	0.0295047	0.0134352
BID	0.0334741	0.0274427	0.0452352	0.0328709	0.860977	0.0596006	0.0743472	0.0817204	0.00706605	0.777266	0.0966988	0.0286299	0.0964067	0.00467426	0.77359	0.0701145	0.0131899	0.0881638	0.0284623	0.800069	0.0614713	0.0399731	0.0631508	0.0191468	0.816258	0.0697731	0.0251086	0.0873974	0.0217286	0.795992
EIF5	0.0318452	0.0208333	0.594643	0.278274	0.0744048	0.0510574	0.0311178	0.546224	0.298792	0.0728097	0.0646135	0.0329106	0.550121	0.285024	0.0673309	0.0461903	0.0300039	0.443348	0.406632	0.0738255	0.0626172	0.0341207	0.44357	0.381327	0.0783652	0.0512927	0.0162636	0.543786	0.313386	0.0752711
MANF	0.0201897	0.00948302	0.0339553	0.0342612	0.902111	0.00704035	0.0389927	0.0611969	0.0108313	0.881939	0.0177807	0.0302931	0.0770497	0.0161343	0.858742	0.0219028	0.0147159	0.0561259	0.0212183	0.886037	0.00875486	0.0453956	0.0632296	0.021725	0.860895	0.0167878	0.0300677	0.0809321	0.0170383	0.855174
C21orf59	0.00722892	0.0641566	0.0590361	0.706627	0.162952	0.0176454	0.0760775	0.0242985	0.77466	0.107318	0.0421967	0.0682594	0.0223394	0.737822	0.129383	0.00608596	0.0627615	0.0677064	0.758083	0.105363	0.0384854	0.0735568	0.0521415	0.679081	0.156735	0.0347826	0.0830918	0.0809179	0.625604	0.175604
GEMIN4	0.668096	0.119762	0.0986473	0.105576	0.00791818	0.650519	0.122995	0.0937402	0.116389	0.0163573	0.726405	0.111347	0.088017	0.0660127	0.00821845	0.733468	0.0954791	0.082996	0.0664642	0.0215924	0.729305	0.106344	0.0758308	0.0770393	0.0114804	0.749665	0.118862	0.0633217	0.0442715	0.0238798
WDR4	0.128821	0.106675	0.584841	0.137555	0.0421085	0.113308	0.0536723	0.604206	0.177652	0.0511613	0.12042	0.0488498	0.618858	0.178074	0.0337972	0.0341379	0.111034	0.673103	0.128621	0.0531034	0.100701	0.0523792	0.627813	0.171523	0.0475839	0.052031	0.029895	0.722045	0.161114	0.0349156
PCBP4	0.0563824	0.109044	0.487979	0.300801	0.0457928	0.0775547	0.114659	0.451946	0.323601	0.0322384	0.103197	0.0895853	0.471668	0.302627	0.0329218	0.0440678	0.121418	0.377196	0.424037	0.033282	0.0856209	0.114706	0.320588	0.422876	0.0562092	0.0938942	0.109091	0.29118	0.432836	0.0729986
DSTN	0.0200114	0.00800457	0.0503145	0.338765	0.582905	0.0105105	0.0405405	0.060961	0.360661	0.527327	0.0265235	0.0331544	0.063467	0.327755	0.5491	0.0216551	0.0123743	0.0390565	0.439288	0.487626	0.0210039	0.0384478	0.0345319	0.409042	0.496974	0.0160835	0.0269507	0.0495544	0.293414	0.613997
RPL15	0.789154	0.0394794	0.0867679	0.0776573	0.00694143	0.83055	0.0245151	0.0584591	0.0853987	0.00107759	0.859295	0.03524	0.0510725	0.0505618	0.00383044	0.814852	0.0315361	0.0668023	0.0827399	0.00406918	0.81736	0.0277275	0.0554551	0.0976492	0.00180832	0.833423	0.0511516	0.0428495	0.0615961	0.0109802
PPP4C	0.446201	0.279134	0.162943	0.0838776	0.0278446	0.534817	0.201098	0.139555	0.104305	0.0202254	0.635631	0.151473	0.137854	0.0644803	0.0105614	0.436424	0.37649	0.0728477	0.097351	0.0168874	0.46646	0.347437	0.0694874	0.101135	0.0154799	0.458384	0.377854	0.0778296	0.0716916	0.0142401
PSME3	0.188041	0.520292	0.0500541	0.212662	0.0289502	0.147315	0.50435	0.0540054	0.277528	0.0168017	0.197506	0.400404	0.0788675	0.309403	0.0138187	0.0835484	0.457742	0.0412903	0.411935	0.00548387	0.100223	0.446389	0.0432708	0.388482	0.0216354	0.116613	0.618477	0.07082	0.181842	0.0122471
HSPE1	0.0265457	0.00739247	0.900538	0.0480511	0.0174731	0.0367347	0.00571429	0.852789	0.0702041	0.0345578	0.0481152	0.00612933	0.829911	0.0940852	0.0217591	0.0167212	0.00436205	0.832788	0.0974191	0.0487096	0.031814	0.00397675	0.815234	0.111349	0.0376262	0.042735	0.00276521	0.777526	0.152338	0.0246355
EIF3E	0.718407	0.0649038	0.122596	0.0855082	0.00858516	0.701858	0.0642878	0.108228	0.11678	0.00884695	0.764239	0.053943	0.094195	0.0684556	0.0191676	0.634233	0.0862926	0.152344	0.107244	0.0198864	0.646639	0.0896395	0.140955	0.117246	0.00552127	0.640926	0.123508	0.148112	0.0704019	0.0170524
TPI1	0.0206916	0.0175737	0.0289116	0.865646	0.0671769	0.029247	0.0407592	0.0239577	0.900124	0.00591164	0.0586249	0.0500307	0.0211786	0.848066	0.0220994	0.0147206	0.0140515	0.0160589	0.950485	0.00468384	0.0594156	0.0298701	0.0116883	0.884091	0.0149351	0.0355863	0.0381464	0.0138249	0.871992	0.0404506
ARPC4	0.0251148	0.756414	0.135026	0.0450986	0.0383473	0.0268035	0.740804	0.149415	0.0419162	0.0410607	0.0194175	0.729953	0.188781	0.03452	0.0273283	0.0311624	0.764724	0.139296	0.0342786	0.0305391	0.0171278	0.727273	0.186759	0.0283267	0.0405138	0.0268975	0.713981	0.219174	0.0210386	0.0189081
ACTB	0.0790021	0.030294	0.0513811	0.769231	0.0700921	0.08688	0.0522454	0.0363957	0.80951	0.0149692	0.128022	0.0588965	0.032858	0.753565	0.0266584	0.0655631	0.0318079	0.0418695	0.846803	0.0139565	0.107501	0.0464622	0.0303674	0.786213	0.0294564	0.141671	0.068622	0.0467626	0.699779	0.0431655
UBE2K	0.0207028	0.00980659	0.0171615	0.397984	0.554345	0.0156201	0.0449859	0.0196813	0.429553	0.490159	0.0354973	0.0338983	0.0191877	0.418292	0.493124	0.033275	0.0168126	0.0353765	0.345359	0.569177	0.0301388	0.0453776	0.031832	0.315273	0.577379	0.0291031	0.028626	0.050334	0.194656	0.697281
CDC42	0.0665157	0.0401925	0.0333994	0.800736	0.0591565	0.0971276	0.053894	0.0180634	0.830027	0.000888362	0.138188	0.0572816	0.00711974	0.780259	0.0171521	0.10156	0.0617325	0.0345171	0.799535	0.00265516	0.148123	0.0747319	0.0187668	0.754021	0.00435657	0.100477	0.0876664	0.0231098	0.752826	0.0359206
RAB10	0.169929	0.0410065	0.0714508	0.681578	0.036036	0.219994	0.0475508	0.049556	0.68204	0.000859353	0.227729	0.0602007	0.0392216	0.65491	0.0179386	0.135066	0.0599936	0.10138	0.696182	0.00737889	0.149341	0.08341	0.0950629	0.657774	0.0144128	0.226279	0.0871369	0.106224	0.543845	0.0365145
EIF6	0.0461964	0.0130014	0.163209	0.498202	0.279391	0.057888	0.0378499	0.175573	0.495229	0.233461	0.086782	0.0379864	0.164917	0.448425	0.26189	0.0488697	0.0166223	0.165226	0.465758	0.303524	0.0583415	0.037037	0.148476	0.4392	0.316945	0.0487805	0.0330285	0.157012	0.386433	0.374746
NPEPPS	0.0485584	0.0358118	0.820334	0.075569	0.0197269	0.0791256	0.033867	0.750924	0.104064	0.0320197	0.0967742	0.0275229	0.75111	0.105653	0.0189405	0.0321324	0.0204479	0.782214	0.129828	0.0353781	0.0541146	0.026577	0.730708	0.1569	0.0317003	0.0684932	0.0197576	0.730506	0.160432	0.0208114
GFER	0.0493261	0.022082	0.189848	0.553198	0.185546	0.0537667	0.0340219	0.198663	0.606926	0.106622	0.0869835	0.0534327	0.177384	0.555452	0.126747	0.0529276	0.0373801	0.0916308	0.74264	0.0754218	0.0679975	0.0542732	0.0683094	0.733001	0.0764192	0.0610403	0.0621019	0.0703291	0.699045	0.107484
CASP7	0.0592324	0.0202478	0.358114	0.511635	0.0507706	0.11182	0.0349438	0.384382	0.442419	0.0264357	0.144118	0.0241176	0.355	0.454118	0.0226471	0.051048	0.0169033	0.34618	0.563556	0.0223124	0.0881714	0.0136604	0.341198	0.533064	0.0239056	0.0758132	0.022298	0.345226	0.526495	0.0301679
ADK	0.0192673	0.0135685	0.0466757	0.624966	0.295522	0.0217391	0.0416149	0.0478261	0.623602	0.265217	0.0468498	0.0449111	0.0491115	0.583199	0.275929	0.0227941	0.0102941	0.0294118	0.598897	0.338603	0.0378323	0.032379	0.0245399	0.561691	0.343558	0.0228163	0.0281171	0.0327264	0.470615	0.445725
ARPP19	0.025224	0.0358447	0.0371723	0.727182	0.174577	0.0358127	0.0563208	0.026936	0.775941	0.104989	0.0698925	0.0569892	0.0155914	0.742742	0.114785	0.0230074	0.0439606	0.0513558	0.781841	0.0998357	0.0491432	0.0523763	0.0342709	0.729712	0.134497	0.0426966	0.0674157	0.0382022	0.693483	0.158202
CTBP2	0.0652921	0.198376	0.678226	0.0362387	0.0218682	0.114608	0.182898	0.584323	0.0727435	0.0454276	0.132977	0.165925	0.612942	0.0664886	0.0216682	0.0573163	0.160148	0.710047	0.0394471	0.0330411	0.0618997	0.177161	0.64212	0.092138	0.0266809	0.0842803	0.140388	0.663826	0.086411	0.0250947
COPZ1	0.735943	0.0985765	0.0946619	0.0565836	0.0142349	0.750213	0.0947368	0.0679943	0.0765292	0.0105263	0.802265	0.0734604	0.0585474	0.0436344	0.0220933	0.684249	0.127683	0.0632957	0.0807566	0.044016	0.705432	0.131956	0.0556481	0.0903032	0.0166611	0.689809	0.1751	0.0524829	0.0433043	0.0393034
SUMO2	0.0831899	0.0909352	0.0636833	0.0367183	0.725473	0.0825913	0.115751	0.110531	0.0119742	0.679153	0.116093	0.0792383	0.129914	0.002457	0.672297	0.0217314	0.0573566	0.131813	0.0199501	0.769149	0.0077574	0.0835684	0.148449	0.0141044	0.746121	0.00917852	0.0481872	0.142038	0	0.800597
HNRNPK	0.151322	0.0474673	0.69194	0.0958904	0.0133801	0.221612	0.0511413	0.600116	0.106328	0.0208032	0.212368	0.0401207	0.6181	0.117345	0.0120664	0.145673	0.0584698	0.638824	0.123288	0.0337454	0.163411	0.0582682	0.610677	0.144857	0.0227865	0.150051	0.0434893	0.615717	0.170397	0.0203459
YWHAG	0.0318832	0.0518474	0.761323	0.141538	0.0134088	0.0636844	0.0565393	0.701771	0.159366	0.0186393	0.0785948	0.036618	0.711819	0.160464	0.0125037	0.0417241	0.0882759	0.631379	0.205862	0.0327586	0.0580493	0.0833615	0.61593	0.217347	0.0253122	0.0669244	0.0512201	0.624064	0.240396	0.0173955
PPP1CA	0.173833	0.193182	0.480344	0.136978	0.0156634	0.23868	0.187847	0.405492	0.147824	0.0201578	0.272727	0.117576	0.46303	0.134848	0.0118182	0.140979	0.232652	0.433163	0.150475	0.0427319	0.150804	0.224759	0.434727	0.156913	0.0327974	0.186461	0.192725	0.443026	0.144062	0.0337268
UBE2H	0.0432796	0.0228495	0.05	0.764516	0.119355	0.043297	0.0509942	0.0461835	0.808531	0.0509942	0.0838342	0.0531477	0.028472	0.770642	0.0639038	0.030636	0.026307	0.03996	0.844489	0.0586081	0.0701522	0.0433488	0.0241562	0.78822	0.0741231	0.0368207	0.0449467	0.0256475	0.783393	0.109192
RAB1A	0.131011	0.0241866	0.137633	0.618485	0.0886841	0.219336	0.0401154	0.12583	0.59798	0.0167388	0.261835	0.0359125	0.102187	0.567091	0.0329742	0.128322	0.0506993	0.0664336	0.746503	0.00804196	0.163163	0.0596172	0.0520866	0.705679	0.019454	0.191333	0.0615813	0.064369	0.608718	0.073999
RPS6	0.875622	0.00808458	0.0799129	0.0202114	0.0161692	0.852362	0.0237723	0.057554	0.0512981	0.0150141	0.882403	0.0348541	0.045622	0.0204024	0.0167186	0.853077	0.00761085	0.0830576	0.0466578	0.00959629	0.849523	0.0166865	0.0703218	0.056913	0.00655542	0.8164	0.0574268	0.0806184	0.0320265	0.0135284
RPS4X	0.867761	0.00656716	0.10806	0.0173134	0.000298507	0.825721	0.0220279	0.0965339	0.0524781	0.00323939	0.85391	0.0283586	0.0939559	0.0194787	0.00429676	0.894326	0.010151	0.0663717	0.023165	0.00598647	0.89305	0.0164539	0.0533333	0.0329078	0.00425532	0.828712	0.0657045	0.0733004	0.0201291	0.0121534
RPL8	0.879707	0.00348675	0.102859	0.0132497	0.00069735	0.864458	0.014759	0.0813253	0.0388554	0.00060241	0.894793	0.0278959	0.0589798	0.0138151	0.00451647	0.83865	0.0153374	0.0889571	0.0407975	0.0162577	0.834369	0.0195209	0.0771961	0.0564922	0.0124224	0.818398	0.0401905	0.0812742	0.0345341	0.0256029
CNBP	0.0360065	0.0253682	0.0572831	0.566558	0.314785	0.0442422	0.0586759	0.0771886	0.539379	0.280515	0.0714967	0.0597394	0.0645059	0.505243	0.299015	0.0185185	0.0185185	0.0464853	0.522298	0.39418	0.0290698	0.0381541	0.03125	0.484738	0.416788	0.0208786	0.0363201	0.0467595	0.465637	0.430405
POLR2G	0.299971	0.0409185	0.0694731	0.53194	0.057698	0.321245	0.0556825	0.0425471	0.562536	0.0179897	0.380077	0.0586718	0.0338491	0.488717	0.0386847	0.245446	0.0536602	0.0589599	0.611461	0.0304737	0.276268	0.0691425	0.0389493	0.583937	0.0317029	0.303039	0.0854093	0.0457158	0.497126	0.0687106
RPL23	0.460406	0.0677068	0.433324	0.031204	0.00735943	0.453357	0.0585264	0.410279	0.0609031	0.016934	0.456124	0.0587121	0.41351	0.053346	0.0183081	0.372801	0.0635995	0.489175	0.0443166	0.0301083	0.38999	0.0685254	0.469936	0.0601276	0.0114209	0.403983	0.0897467	0.425129	0.0666339	0.014507
RPL32	0.896124	0.00253357	0.0851279	0.0146947	0.00152014	0.810007	0.0322698	0.097897	0.0587382	0.00108774	0.845702	0.0470006	0.0757576	0.0265925	0.00494743	0.835624	0.00315006	0.116838	0.0432417	0.00114548	0.821215	0.0219561	0.101796	0.0550328	0	0.773817	0.0286476	0.136243	0.0566289	0.00466356
RPL11	0.807122	0.0317931	0.136075	0.0250106	0	0.830913	0.0383667	0.080296	0.0501507	0.000274048	0.858161	0.0478737	0.070028	0.0188439	0.00509295	0.813107	0.0154733	0.125607	0.0379248	0.00788835	0.80053	0.0383029	0.10548	0.0542133	0.00147319	0.742296	0.0706949	0.134139	0.0377644	0.0151057
RPS27A	0.911307	0.00293686	0.076652	0.00763583	0.00146843	0.863927	0.0356164	0.061796	0.0365297	0.0021309	0.904806	0.0332717	0.0511399	0.00831793	0.00246457	0.880255	0.00764331	0.0754777	0.0296178	0.00700637	0.875545	0.0162838	0.0607735	0.0465252	0.000872347	0.846626	0.0718668	0.0520012	0.020742	0.00876424
YWHAZ	0.0298418	0.0241719	0.776186	0.15846	0.0113399	0.0554523	0.0247831	0.714064	0.186803	0.0188971	0.0621808	0.0294383	0.716732	0.181736	0.00991289	0.0226742	0.0226742	0.690564	0.239747	0.0243414	0.0487723	0.0245543	0.653212	0.254625	0.0188362	0.0521739	0.0129193	0.655652	0.267329	0.0119255
SNRPD2	0.655738	0.121559	0.17476	0.0402103	0.00773276	0.66324	0.135245	0.143359	0.053016	0.0051393	0.721983	0.0770248	0.15438	0.0357025	0.0109091	0.554779	0.215118	0.154179	0.0562771	0.019647	0.565696	0.213916	0.148867	0.0673139	0.00420712	0.599181	0.148963	0.18838	0.0488866	0.0145892
RPS18	0.881379	0.017931	0.0695172	0.0215172	0.00965517	0.826377	0.0350584	0.0684474	0.0577629	0.0123539	0.873649	0.0333133	0.0567227	0.0240096	0.0123049	0.831461	0.0186196	0.0786517	0.058427	0.0128411	0.837012	0.0184457	0.0647112	0.070759	0.00907167	0.826573	0.0551049	0.0584615	0.0458741	0.013986
SNRPF	0.505228	0.098401	0.168512	0.0651907	0.162669	0.547659	0.112803	0.15313	0.0662719	0.120135	0.599369	0.0892744	0.168454	0.0410095	0.101893	0.412471	0.204735	0.173725	0.0426809	0.166389	0.45967	0.184408	0.135832	0.050075	0.170015	0.458811	0.151391	0.21713	0.0376432	0.135025
TMSB4X	0.0096949	0.00427716	0.00342173	0.0213858	0.96122	0.00369458	0.0498768	0.0347906	0.000307882	0.91133	0.00770416	0.0243451	0.048074	0	0.919877	0.00595002	0.00357001	0.0241967	0.00238001	0.963903	0.00114855	0.0432619	0.0336907	0.00267994	0.919219	0.00328677	0.0156122	0.0515612	0.00061627	0.928924
SNRPD1	0.629551	0.128641	0.181432	0.0452063	0.0151699	0.615117	0.135824	0.153779	0.089777	0.00550246	0.655002	0.100341	0.154227	0.0684422	0.0219882	0.505787	0.198878	0.216415	0.0522624	0.0266573	0.497216	0.192597	0.221422	0.0727154	0.0160498	0.523193	0.140137	0.25	0.0498047	0.0368652
RPS11	0.855782	0.0141261	0.0926413	0.0252957	0.0121551	0.834034	0.0279112	0.0732293	0.0528211	0.0120048	0.861711	0.0325386	0.0628331	0.027209	0.0157083	0.869405	0.00490497	0.0790926	0.03832	0.00827713	0.8571	0.0167765	0.068604	0.055722	0.00179748	0.837305	0.0588408	0.0626655	0.0294204	0.0117682
PSMC5	0.691849	0.138171	0.127899	0.0390987	0.00298211	0.712657	0.122376	0.0989802	0.0623875	0.00359928	0.769744	0.107063	0.0906563	0.0280868	0.00444939	0.678359	0.137657	0.111185	0.0595632	0.0132363	0.687732	0.138786	0.094176	0.0734201	0.005886	0.6952	0.142933	0.0949333	0.0506667	0.0162667
PSMC1	0.613099	0.232951	0.0945307	0.0573937	0.00202566	0.655386	0.198646	0.0753384	0.066804	0.00382578	0.726615	0.157294	0.0771158	0.0364699	0.00250557	0.591199	0.289553	0.0530736	0.0577763	0.00839772	0.615409	0.270279	0.0538678	0.059192	0.00125274	0.58179	0.32168	0.0547874	0.0354813	0.00626141
RPS13	0.912723	0.00499474	0.0694006	0.00920084	0.00368034	0.848734	0.0232717	0.0677618	0.0479124	0.0123203	0.883121	0.0258004	0.0571961	0.016475	0.0174075	0.878049	0.00894309	0.0775068	0.0306233	0.00487805	0.862039	0.0238164	0.0673831	0.0429858	0.00377578	0.78549	0.0819672	0.0830136	0.0313917	0.0181374
RPS16	0.874097	0.0223598	0.0763674	0.0233918	0.00378397	0.862941	0.0324696	0.0549485	0.0440212	0.00561973	0.895752	0.0383112	0.0497785	0.00990357	0.00625489	0.887365	0.0146915	0.0672543	0.029383	0.00130591	0.868232	0.0237872	0.0638498	0.0425665	0.00156495	0.844694	0.0673617	0.0585405	0.0235231	0.00588078
YWHAE	0.0374028	0.0439856	0.827947	0.0828845	0.00777977	0.0628518	0.040025	0.768293	0.108193	0.0206379	0.0744934	0.0315852	0.772348	0.112038	0.00953516	0.0368785	0.052025	0.745143	0.130392	0.0355614	0.055082	0.0481967	0.718033	0.151475	0.0272131	0.0636503	0.0214724	0.721115	0.17817	0.015593
RPS14	0.788075	0.00247142	0.0682731	0.115539	0.025641	0.740752	0.052889	0.0547233	0.131764	0.0198716	0.763416	0.0646278	0.0464512	0.0980958	0.0274091	0.7056	0.0245583	0.109614	0.13507	0.0251572	0.687634	0.0533906	0.0938938	0.149125	0.0159558	0.579071	0.0928865	0.10729	0.180188	0.0405644
RPS7	0.723118	0.0141129	0.119288	0.134073	0.0094086	0.540948	0.102833	0.121613	0.204126	0.0304803	0.592425	0.0906909	0.116298	0.162177	0.0384102	0.619081	0.0435534	0.108884	0.194953	0.0335292	0.585358	0.0684885	0.101215	0.218961	0.0259784	0.422947	0.108454	0.145652	0.2843	0.0386473
RPS23	0.812417	0.0384717	0.130008	0.0122048	0.00689838	0.668383	0.114315	0.142122	0.0576725	0.0175077	0.68643	0.142421	0.123472	0.0296455	0.0180318	0.709611	0.0831368	0.133844	0.0403892	0.0330189	0.672372	0.109413	0.136308	0.0522616	0.0296455	0.543765	0.181954	0.179556	0.0551559	0.0395683
RPS8	0.83431	0.0107422	0.122721	0.0296224	0.00260417	0.804842	0.0388524	0.0890616	0.0651524	0.00209205	0.851118	0.037362	0.0834984	0.0257571	0.00226436	0.812008	0.0206937	0.116001	0.0384727	0.0128242	0.794488	0.0322486	0.106714	0.0557021	0.0108473	0.733692	0.0832806	0.124129	0.0449652	0.0139329
UBE2G1	0.00828655	0.00801925	0.0205827	0.229885	0.733226	0	0.0377113	0.0380364	0.191157	0.733095	0.00659548	0.0254397	0.0380025	0.209485	0.720477	0.0107939	0.00522284	0.0177577	0.114903	0.851323	0	0.0307167	0.0259386	0.105802	0.837543	0.00571837	0.0226352	0.0445556	0.0805337	0.846557
PPP1CB	0.324551	0.227836	0.387477	0.0471172	0.0130192	0.372107	0.233861	0.306638	0.069123	0.0182704	0.406078	0.160058	0.36411	0.0544139	0.0153401	0.317423	0.213284	0.324099	0.103471	0.0417223	0.339616	0.214616	0.306217	0.102844	0.0367063	0.331658	0.224874	0.323116	0.0844221	0.0359296
ETF1	0.0164345	0.0395543	0.366017	0.522841	0.0551532	0.0307072	0.0480769	0.361352	0.538772	0.0210918	0.0581578	0.0465262	0.383213	0.485696	0.0264068	0.0237389	0.0656116	0.300033	0.603693	0.00692384	0.0575059	0.0661986	0.271481	0.587763	0.0170512	0.0496347	0.0644999	0.331822	0.531368	0.0226757
CALM3	0.0865896	0.0734605	0.0822132	0.565177	0.19256	0.133709	0.134838	0.0657264	0.54048	0.125247	0.18193	0.126921	0.069453	0.50461	0.117087	0.0981358	0.106578	0.0524094	0.50299	0.239887	0.113468	0.126647	0.0485374	0.449695	0.261652	0.142503	0.103098	0.0475836	0.4114	0.295415
SNRPE	0.448307	0.0794126	0.184297	0.181001	0.106982	0.477987	0.116801	0.168613	0.143456	0.0931417	0.456647	0.0988744	0.128689	0.209614	0.106176	0.44433	0.19545	0.190279	0.0823854	0.087556	0.442475	0.182943	0.190635	0.113043	0.070903	0.461651	0.151936	0.227417	0.0642805	0.0947163
ABCE1	0.0332697	0.0305427	0.109354	0.776657	0.0501773	0.044458	0.0505481	0.091961	0.805725	0.00730816	0.0787919	0.0594222	0.0797768	0.765266	0.0167433	0.0214216	0.0253165	0.0493346	0.901331	0.00259656	0.0604154	0.0412209	0.0283197	0.866268	0.00377596	0.0516407	0.04922	0.0473373	0.834857	0.0169446
GMFB	0.0423481	0.0189836	0.0397196	0.0175234	0.881425	0.0372727	0.0584848	0.0715152	0.00484848	0.827879	0.0562004	0.0348198	0.0946854	0.00366524	0.810629	0.0218795	0.0247489	0.036944	0.00502152	0.911406	0.00452962	0.0522648	0.0515679	0.00383275	0.887805	0.00851946	0.0320055	0.0633203	0.000230256	0.895924
RAB5B	0.0789801	0.03949	0.298818	0.533582	0.0491294	0.0923374	0.0358324	0.296858	0.556229	0.0187431	0.153944	0.063668	0.229332	0.553057	0	1	0	0	0	0	1	0	0	0	0	1	0	0	0	0
UBE2M	0.0267409	0.0200557	0.0423398	0.170195	0.740669	0.0244275	0.0525191	0.0641221	0.156031	0.702901	0.0488506	0.0335249	0.0670498	0.180715	0.66986	0.0261248	0.0232221	0.0573295	0.142235	0.751089	0.0277302	0.0414242	0.0633345	0.1253	0.742212	0.0157335	0.0247571	0.07913	0.0407219	0.839658
RPL26	0.872909	0.0169995	0.0898543	0.0202375	0	0.791855	0.0565611	0.0979315	0.0497738	0.00387847	0.820545	0.0691186	0.0821179	0.0231452	0.00507292	0.819988	0.0422098	0.091558	0.0400372	0.00620732	0.808962	0.0613208	0.0825472	0.046875	0.000294811	0.746604	0.108387	0.0968695	0.0383934	0.00974601
RPS20	0.907314	0.00370745	0.0761712	0.0128075	0	0.894536	0.00587544	0.0552291	0.0423032	0.0020564	0.923315	0.0157303	0.0432584	0.0117978	0.00589888	0.892473	0.00316256	0.0673624	0.0325743	0.00442758	0.885564	0.0123381	0.0508945	0.0505861	0.000616903	0.878198	0.0369855	0.0414349	0.0280868	0.0152948
S100A10	0.230704	0.10755	0.164488	0.199494	0.297765	0.251473	0.100816	0.150657	0.181921	0.315134	0.325611	0.0939261	0.15623	0.182843	0.24139	0.217131	0.0853014	0.164963	0.17589	0.356715	0.231133	0.0879978	0.165414	0.176552	0.338903	0.264426	0.0831933	0.189356	0.157983	0.305042
VBP1	0.0849487	0.666762	0.173318	0.0561574	0.0188141	0.120551	0.608496	0.193169	0.0536739	0.0241102	0.151322	0.551389	0.232675	0.0549046	0.00970874	0.0910543	0.644728	0.163259	0.0769968	0.0239617	0.0838284	0.632013	0.187789	0.069637	0.0267327	0.0867187	0.594271	0.247917	0.0625	0.00859375
RPL27	0.814099	0.0187149	0.103868	0.0508422	0.0124766	0.737812	0.0628125	0.098125	0.088125	0.013125	0.787457	0.0516459	0.088252	0.0553348	0.0173099	0.826816	0.0209497	0.0930168	0.05	0.00921788	0.80137	0.0388128	0.0861872	0.0690639	0.00456621	0.686234	0.0988671	0.123927	0.0786131	0.0123584
ACTR1A	0.831818	0.0103896	0.0814935	0.0756494	0.000649351	0.805608	0.0280403	0.0545054	0.109956	0.00189036	0.864544	0.0256341	0.0445224	0.0634107	0.00188883	0.807601	0.0173057	0.062097	0.104852	0.00814388	0.808769	0.0248756	0.0469527	0.115983	0.0034204	0.815481	0.0531665	0.0312744	0.0862653	0.0138129
PRPS1	0.461181	0.144519	0.166037	0.175051	0.0532131	0.440038	0.177982	0.133883	0.201459	0.0466371	0.560624	0.112125	0.135374	0.14332	0.048558	0.385027	0.218895	0.130125	0.208556	0.0573975	0.402402	0.221889	0.118118	0.206874	0.0507174	0.300143	0.241544	0.13292	0.234874	0.0905193
ACTR2	0.0778443	0.700599	0.10479	0.0944475	0.022319	0.0720748	0.657419	0.14415	0.0943908	0.0319662	0.0912725	0.623917	0.186875	0.0879414	0.00999334	0.0492228	0.659974	0.143135	0.117876	0.0297927	0.0447661	0.640525	0.167957	0.107708	0.0390441	0.0439198	0.616908	0.222899	0.0992638	0.0170094
RAB14	0.0977926	0.0225873	0.230236	0.520277	0.129107	0.140019	0.0397392	0.234089	0.515989	0.0701645	0.187196	0.0466249	0.254697	0.44572	0.065762	0.151336	0.0496355	0.123915	0.608122	0.0669906	0.184961	0.0644512	0.0936556	0.586103	0.0708291	0.172965	0.059593	0.110223	0.533915	0.123304
PCBD1	0.0455675	0.0367302	0.0469484	0.779895	0.0908589	0.0758915	0.0530326	0.0332216	0.797013	0.0408412	0.0877986	0.0629438	0.0258231	0.751453	0.0719819	0.0349933	0.0363392	0.0363392	0.827725	0.064603	0.06238	0.0553423	0.0265515	0.785029	0.0706974	0.0480473	0.0688592	0.0354573	0.755396	0.0922405
RPS3A	0.874879	0.0131875	0.0926343	0.0173689	0.00192988	0.85045	0.036036	0.066967	0.0432432	0.0033033	0.882806	0.0362133	0.0595951	0.0165384	0.00484745	0.873116	0.0150754	0.0763191	0.0307789	0.00471106	0.858049	0.0274841	0.0628209	0.0501359	0.00151012	0.837282	0.0625178	0.0722238	0.0205538	0.00742221
ACTR3	0.0735255	0.706437	0.129545	0.0667924	0.0237005	0.0771028	0.66472	0.160923	0.0636682	0.0335864	0.0923131	0.62092	0.219024	0.0537031	0.01404	0.0513245	0.698675	0.16457	0.0556291	0.0298013	0.0448718	0.677126	0.188934	0.0502699	0.0387989	0.0490538	0.652141	0.250747	0.0380976	0.00996016
MYL6	0.751462	0.014295	0.0708252	0.128655	0.0347628	0.756773	0.0264901	0.0499699	0.13817	0.0285972	0.786655	0.0263527	0.0440146	0.101205	0.0417718	0.704313	0.0358907	0.0800132	0.134343	0.0454396	0.720506	0.0503397	0.066399	0.13496	0.0277949	0.683405	0.0810956	0.0620301	0.10956	0.0639098
UBE2N	0.00963719	0.00821995	0.0204082	0.429422	0.532313	0.00494743	0.0355597	0.0293754	0.377551	0.552566	0.0191476	0.0290303	0.0262508	0.389438	0.536133	0.0108696	0.0286232	0.0369565	0.352536	0.571014	0.00786325	0.0519658	0.0345299	0.322051	0.58359	0.0118192	0.0331402	0.0535342	0.191425	0.710081
RPL37A	0.910412	0	0.071332	0.0179175	0.000338066	0.883611	0.0103806	0.0591381	0.0456118	0.00125826	0.902887	0.0283465	0.0496063	0.0136483	0.00551181	0.881297	0.00283375	0.0796599	0.0343199	0.00188917	0.865796	0.0030564	0.0928036	0.038344	0	0.845009	0.0362678	0.0821451	0.0226286	0.0139492
RAB2A	0.269841	0.0487948	0.111111	0.374486	0.195767	0.497935	0.0616519	0.101475	0.249263	0.0896755	0.525593	0.0355805	0.0948814	0.23377	0.110175	0.341336	0.0497564	0.132916	0.316632	0.15936	0.366001	0.057377	0.113329	0.338917	0.124376	0.343287	0.0657407	0.0791667	0.352778	0.159028
RAB8A	0.0875576	0.0201613	0.078341	0.724654	0.0892857	0.14587	0.0287053	0.0732279	0.728178	0.0240187	0.154835	0.034372	0.0456152	0.729843	0.0353357	0.099768	0.0178986	0.0281737	0.845873	0.00828638	0.109695	0.0332505	0.0310752	0.805158	0.0208204	0.167022	0.0444859	0.0546084	0.669153	0.064731
EIF4A1	0.0543781	0.032348	0.060792	0.750418	0.102064	0.0568791	0.0527099	0.0515188	0.78916	0.049732	0.0975769	0.0586117	0.0438769	0.733464	0.0664702	0.0555188	0.0396563	0.0565102	0.814276	0.0340383	0.0846366	0.0579577	0.0343453	0.765409	0.057651	0.0756961	0.0624493	0.0489321	0.72425	0.0886726
STXBP1	0.0598266	0.1	0.332081	0.508092	0	0.0644472	0.142334	0.250458	0.521686	0.0210751	0.128864	0.0841751	0.279767	0.485155	0.0220386	0.165739	0.0949289	0.0933828	0.61812	0.0278293	0.203686	0.107466	0.0581068	0.57482	0.05592	0.168027	0.0703631	0.0720518	0.633831	0.0557276
RHOA	0.0186916	0.022964	0.0296395	0.821629	0.107076	0.012685	0.0434914	0.0178194	0.875264	0.05074	0.0414402	0.0529891	0.0210598	0.829144	0.0553668	0.0219972	0.0181564	0.15398	0.730796	0.0750698	0.0583307	0.0322681	0.125039	0.704002	0.0803599	0.0415065	0.0325391	0.125288	0.707917	0.0927492
NUTF2	0.0234565	0.0428687	0.0304664	0.543543	0.359666	0.0368878	0.0585865	0.033478	0.542777	0.32827	0.0443575	0.0587084	0.0244618	0.519569	0.352903	0.0331149	0.0172473	0.025526	0.507071	0.41704	0.0377544	0.0456336	0.0246225	0.461261	0.430729	0.034789	0.0335554	0.0281273	0.440661	0.462867
RPS15A	0.906863	0.00420168	0.072479	0.0164566	0	0.817938	0.0575089	0.0649583	0.0551251	0.00446961	0.862437	0.0413223	0.0615836	0.02506	0.00959744	0.866144	0.015018	0.0688867	0.0401567	0.00979432	0.826888	0.0468278	0.0643505	0.0537764	0.0081571	0.825476	0.0829887	0.0523849	0.0300524	0.00909843
DCAF7	0.378742	0.288638	0.108735	0.177153	0.0467318	0.381979	0.287149	0.110783	0.181093	0.0389956	0.418759	0.26354	0.126475	0.157943	0.0332829	0.338481	0.326255	0.0833333	0.175997	0.0759331	0.310093	0.335325	0.103918	0.182935	0.0677291	0.31503	0.321732	0.1124	0.161897	0.0889404
WDR5	0.60246	0.14406	0.143412	0.0874069	0.0226611	0.5522	0.155594	0.154156	0.106701	0.0313489	0.600059	0.159506	0.133902	0.0779871	0.0285462	0.517163	0.186205	0.150259	0.105246	0.0411269	0.535189	0.193218	0.138196	0.114203	0.0191939	0.523508	0.215267	0.152139	0.0750132	0.0340729
RPL37	0.660601	0.185442	0.148758	0.00519931	0	0.758641	0.0890942	0.132002	0.0202622	0	0.784645	0.0869704	0.112138	0.0130615	0.00318573	0.747683	0.0847923	0.145898	0.0181943	0.00343289	0.769036	0.0666244	0.140228	0.0241117	0	0.649555	0.109784	0.221093	0.0111817	0.00838628
PSMA6	0.834038	0.078425	0.057273	0.0198503	0.0104133	0.804871	0.0964858	0.0431566	0.0437731	0.0117139	0.840496	0.0906336	0.0402204	0.0129477	0.0157025	0.764571	0.0939751	0.073019	0.0494434	0.0189915	0.764027	0.110661	0.0582918	0.061409	0.00561097	0.740969	0.1346	0.0540541	0.0331817	0.0371956
NPC2	0.00689457	0.00430911	0.00775639	0.041942	0.939098	0	0.0295921	0.0386564	0.00506532	0.926686	0	0.0238439	0.0552746	0.00541908	0.915462	0.0117985	0.0127551	0.067602	0.0184949	0.889349	0.004597	0.0398406	0.0894882	0.013791	0.852283	0.00971682	0.0272071	0.10161	0.0105497	0.850916
SRP54	0.416259	0.19346	0.155562	0.183374	0.0513447	0.49672	0.164281	0.132677	0.166965	0.039356	0.519059	0.151281	0.141453	0.142942	0.045265	0.309989	0.262353	0.133665	0.210451	0.0835407	0.331712	0.265023	0.137895	0.201111	0.0642584	0.35555	0.269856	0.146075	0.15699	0.0715281
COPS2	0.604369	0.208434	0.117112	0.0582524	0.0118325	0.646426	0.157179	0.107843	0.0796964	0.00885515	0.715061	0.125179	0.103744	0.0440126	0.0120034	0.574237	0.283608	0.0775711	0.0537031	0.010881	0.60416	0.260152	0.06966	0.0633873	0.00264114	0.617026	0.270677	0.0713073	0.0322581	0.00873151
YPEL5	0.718162	0.0766039	0.126077	0.0421321	0.0370252	0.747871	0.0428832	0.116484	0.06691	0.0258516	0.746896	0.0713883	0.102991	0.0530474	0.0256772	0.721384	0.0169811	0.0764151	0.163836	0.0213836	0.720704	0.0383286	0.0584354	0.18159	0.000942507	0.705428	0.0407826	0.0669606	0.147699	0.0391292
RPS26	0.767974	0.0306001	0.144088	0.0531788	0.00415924	0.68356	0.065204	0.146168	0.0979604	0.00710754	0.715049	0.0581775	0.149006	0.0661917	0.0115761	0.754872	0.0176614	0.090134	0.131242	0.00609013	0.721172	0.0441084	0.0762445	0.158475	0	0.652998	0.0955882	0.0941742	0.139989	0.0172511
RPL23A	0.85094	0.0478632	0.0834188	0.0167521	0.00102564	0.766569	0.0944282	0.0759531	0.0571848	0.0058651	0.80959	0.066796	0.0756652	0.0304878	0.0174612	0.777813	0.0678125	0.090625	0.0465625	0.0171875	0.760156	0.0935901	0.0863677	0.0532651	0.00662052	0.581536	0.235835	0.103825	0.0534944	0.0253092
HIST4H4	0.773956	0.0821341	0.10881	0.033345	0.001755	0.750713	0.0975471	0.0904164	0.0573303	0.00399315	0.779514	0.0974044	0.0862406	0.0304214	0.0064192	0.712832	0.124682	0.102872	0.046892	0.0127226	0.717791	0.113981	0.0975137	0.0674847	0.00322893	0.7255	0.134601	0.0999278	0.028654	0.0113171
RAN	0.0240069	0.0257216	0.0743069	0.102029	0.773935	0.00866707	0.0651524	0.0995218	0.0672445	0.759414	0.0206022	0.0475436	0.117274	0.0605388	0.754041	0.0329508	0.0351722	0.0925583	0.0655313	0.773787	0.0166078	0.0667845	0.0954064	0.0579505	0.763251	0.0183486	0.0358022	0.0977847	0.0250615	0.823003
RPS24	0.835052	0.0100061	0.107641	0.0266828	0.0206186	0.75807	0.0658624	0.0880339	0.0652103	0.0228236	0.815577	0.0631433	0.0687065	0.0311544	0.0214186	0.846936	0.0238171	0.0758971	0.0422356	0.0111146	0.842075	0.0402608	0.0646442	0.0507513	0.00226822	0.718797	0.114286	0.103158	0.0475188	0.0162406
UBE2D2	0.0365084	0.0299204	0.179248	0.107878	0.646445	0.0264016	0.0469361	0.16395	0.103977	0.658735	0.0319246	0.0249316	0.177258	0.0854363	0.68045	0.0262703	0.0165918	0.0750086	0.115451	0.766678	0.00936142	0.032765	0.078569	0.112337	0.766968	0.014813	0.0169985	0.0893638	0.0446819	0.834143
RBX1	0.259228	0.694492	0.00596252	0.0312323	0.00908575	0.322669	0.596587	0.0310786	0.0344302	0.0152346	0.365005	0.57322	0.0467231	0.00909376	0.00595798	0.271352	0.660054	0.0137861	0.0437122	0.0110962	0.301676	0.607295	0.0318764	0.0407493	0.0184029	0.276243	0.638624	0.0565043	0.0215972	0.00703164
RPS25	0.898631	0.00669968	0.0704923	0.0212642	0.0029129	0.871874	0.0256252	0.0543378	0.0460019	0.00216116	0.89814	0.0332418	0.0466606	0.0176883	0.00426959	0.885414	0.00710833	0.0727893	0.031561	0.00312767	0.879608	0.0169441	0.0579667	0.0439952	0.00148633	0.826547	0.0702148	0.0612376	0.0346265	0.00737416
SNRPG	0.404916	0.111301	0.212359	0.204165	0.0672584	0.481132	0.114872	0.172863	0.172863	0.0582686	0.485928	0.0703593	0.222156	0.15988	0.0616766	0.516322	0.222534	0.133029	0.0501931	0.0779221	0.543393	0.202498	0.131821	0.0644313	0.0578567	0.574106	0.139937	0.153322	0.0377221	0.0949136
LSM3	0.200248	0.0294939	0.545793	0.201801	0.0226638	0.277761	0.0422745	0.463829	0.189937	0.0261983	0.259488	0.0364813	0.491909	0.18123	0.0308914	0.196696	0.0745012	0.465711	0.23909	0.0240025	0.204134	0.0781654	0.442829	0.254522	0.0203488	0.213474	0.0698052	0.432089	0.246483	0.0381494
RPS29	0.934882	0.00165906	0.0514309	0.0120282	0	0.863582	0.051898	0.0346975	0.0498221	0	0.919297	0.0339677	0.0303541	0.00987714	0.00650446	0.89617	0.0132953	0.0560304	0.0291231	0.00538145	0.858449	0.0356242	0.0554855	0.0491803	0.00126103	0.814986	0.0847411	0.0634877	0.0237057	0.013079
PSMC6	0.612676	0.15653	0.177337	0.0441741	0.00928297	0.642645	0.122479	0.161922	0.0610913	0.0118624	0.690145	0.117681	0.143478	0.0385507	0.0101449	0.628433	0.118578	0.214216	0.0268174	0.0119548	0.63948	0.120597	0.196128	0.0412567	0.00253888	0.60623	0.133653	0.231097	0.0223642	0.00665602
LSM6	0.24982	0.0317231	0.653208	0.0457823	0.0194665	0.287615	0.0369495	0.580254	0.0715341	0.0236477	0.31482	0.0321137	0.569097	0.0605422	0.0234272	0.236912	0.0500573	0.617119	0.0580818	0.0378296	0.232573	0.0501629	0.613355	0.0807818	0.023127	0.256434	0.0537909	0.575701	0.0883376	0.0257361
SNRPD3	0.59644	0.112945	0.149838	0.097411	0.0433657	0.581243	0.128278	0.123432	0.139111	0.0279361	0.633966	0.108773	0.114404	0.110551	0.0323059	0.587679	0.235332	0.100717	0.0677966	0.00847458	0.575307	0.243697	0.0982547	0.0804783	0.00226244	0.647994	0.193069	0.1037	0.0419489	0.0132882
PPP2CB	0.0876344	0.53871	0.311022	0.0462366	0.0163978	0.0876304	0.480775	0.352012	0.0548435	0.0247392	0.124564	0.405792	0.431612	0.0334962	0.00453594	0.0434501	0.48022	0.340791	0.123217	0.0123217	0.0505561	0.458375	0.358274	0.113583	0.0192113	0.0633232	0.391084	0.429838	0.108916	0.00683891
RPL7A	0.883362	0.0161235	0.0830189	0.0161235	0.00137221	0.86161	0.0266254	0.0619195	0.0482972	0.00154799	0.904524	0.026565	0.0468175	0.0163072	0.00578643	0.866547	0.00807899	0.0798923	0.0380012	0.00748055	0.865244	0.0134464	0.064601	0.0529085	0.00380006	0.844465	0.038961	0.0732839	0.030303	0.012987
RPS28	0.760444	0.0105171	0.101373	0.0595968	0.0680689	0.743536	0.0478455	0.0930163	0.0778603	0.0377415	0.758339	0.0541221	0.092511	0.0528634	0.0421649	0.743235	0.028005	0.117684	0.0585274	0.0525488	0.742271	0.0444795	0.104732	0.0776025	0.0309148	0.658089	0.0667944	0.115521	0.0517383	0.107857
RPL31	0.929206	0	0.0652415	0.00499722	0.000555247	0.845743	0.0477537	0.065033	0.040842	0.000628338	0.860927	0.0479344	0.0671712	0.016714	0.00725323	0.896173	0.00415307	0.0670424	0.0296648	0.00296648	0.841962	0.042083	0.0641841	0.0514684	0.000302755	0.736541	0.123008	0.0899248	0.0409023	0.00962406
FAU	0.861888	0.0124824	0.0811355	0.0370445	0.00744916	0.293721	0.276022	0.186262	0.17657	0.0674252	0.335976	0.255191	0.183843	0.154775	0.0702152	0.798736	0.0374078	0.105374	0.0413593	0.0171233	0.711874	0.088412	0.119313	0.0537911	0.0266094	0.238922	0.355982	0.239291	0.121123	0.0446824
RPL30	0.671973	0.0469208	0.183075	0.0875576	0.0104734	0.716018	0.0620417	0.131134	0.0815003	0.00930626	0.772864	0.0664668	0.109945	0.0442279	0.00649675	0.862443	0.0126697	0.0666667	0.0482655	0.00995475	0.85735	0.0335648	0.0520833	0.0532407	0.00376157	0.821053	0.0826625	0.0504644	0.0334365	0.0123839
YBX1	0.565232	0.296804	0.118721	0.0166341	0.00260926	0.560762	0.313852	0.0973223	0.0239444	0.00411946	0.711265	0.1741	0.105385	0.00726792	0.00198216	0.454958	0.394498	0.112757	0.025393	0.0123942	0.456337	0.399636	0.112189	0.0266828	0.00515464	0.512821	0.352785	0.119658	0.00913646	0.00559976
PPIA	0.0145985	0.00875912	0.0218978	0.0245255	0.930219	0.00918519	0.0488889	0.0471111	0.00651852	0.888296	0.0150047	0.0237574	0.0628321	0.00656455	0.891841	0.017056	0.011865	0.0296626	0.0100111	0.931405	0.00927198	0.0473901	0.0346841	0.0106456	0.898008	0.00933941	0.0273349	0.0514806	0.00455581	0.907289
PPP2R2A	0.0650096	0.473641	0.246108	0.18383	0.0314122	0.082866	0.42243	0.266667	0.199065	0.028972	0.11322	0.358636	0.299453	0.214217	0.0144741	0.0549268	0.532623	0.297936	0.0832224	0.0312916	0.0434633	0.515695	0.3208	0.0800276	0.0400138	0.0551489	0.49756	0.371645	0.0632016	0.0124451
CSNK2B	0.523546	0.251039	0.122922	0.0910665	0.0114266	0.55937	0.232414	0.104671	0.087507	0.0160383	0.605137	0.192774	0.117415	0.0739486	0.0107254	0.478744	0.320798	0.0912361	0.0922171	0.0170046	0.461939	0.337996	0.084255	0.108328	0.00748211	0.507239	0.335315	0.094364	0.0540331	0.0090486
SUMO1	0.136272	0.0204552	0.0651109	0.0270815	0.75108	0.0983895	0.036896	0.085798	0.0079063	0.77101	0.130883	0.0290135	0.0970342	0.00870406	0.734365	0.0718521	0.0275549	0.126962	0.00941751	0.764213	0.0460165	0.0549451	0.122596	0.00446429	0.771978	0.0495143	0.0319829	0.137645	0.0045013	0.776356
AP2B1	0.197833	0.584473	0.063967	0.122002	0.0317256	0.239467	0.51743	0.0833586	0.12428	0.0354653	0.302697	0.46132	0.10291	0.1022	0.030873	0.149037	0.655965	0.0429199	0.102399	0.0496789	0.143833	0.645811	0.0517799	0.102481	0.0560949	0.196902	0.607604	0.0772119	0.0743957	0.0438864
SUPT4H1	0.0691771	0.67364	0.0574616	0.0635983	0.136123	0.0652911	0.659412	0.0754664	0.0426795	0.157151	0.0650209	0.659944	0.104659	0.027121	0.143255	0.0696223	0.717898	0.0545156	0.0502463	0.107718	0.051394	0.69701	0.0775949	0.0433322	0.130668	0.0641509	0.685283	0.0910692	0.0327044	0.126792
COG7	0.830249	0.0448399	0.0843416	0.0405694	0	0.809028	0.0523727	0.0708912	0.0651042	0.00260417	0.830401	0.0527763	0.0714678	0.0357339	0.00962067	0.831924	0.0577872	0.0743481	0.0271318	0.00880902	0.810871	0.0791481	0.053719	0.0562619	0	0.820966	0.103835	0.0587649	0.00846614	0.00796813
GRB2	0.0532681	0.0172761	0.0420386	0.0408868	0.84653	0.049602	0.0572566	0.0655236	0.0177587	0.809859	0.0653374	0.0398773	0.0763804	0.0110429	0.807362	0.0309586	0.0354345	0.0305856	0.0328236	0.870198	0.0149417	0.0612245	0.0440962	0.0309767	0.848761	0.0153005	0.0308197	0.052459	0.0142077	0.887213
RPS15	0.786645	0.00106411	0.0649109	0.11652	0.0308593	0.711582	0.0407443	0.0564645	0.159127	0.0320821	0.743406	0.0475415	0.0537284	0.119831	0.0354933	0.891701	0.00147145	0.0753384	0.0276633	0.00382578	0.876373	0.0214024	0.0605463	0.0416784	0	0.833115	0.0708197	0.0540984	0.0308197	0.0111475
RPL10A	0.867302	0.0178784	0.0885975	0.0258244	0.000397298	0.879552	0.0148459	0.0568627	0.047619	0.00112045	0.914999	0.018196	0.04523	0.0153366	0.00623863	0.826548	0.0284674	0.0903674	0.0496524	0.00496524	0.83278	0.0283731	0.0772714	0.0609719	0.000603682	0.841473	0.0452933	0.0693042	0.0351978	0.00873124
ARG2	0.122615	0.0848057	0.64947	0.1	0.0431095	0.096496	0.0684636	0.691644	0.102426	0.0409704	0.116959	0.0628655	0.676901	0.115789	0.0274854	0.07559	0.0586283	0.735619	0.0748525	0.0553097	0.0890897	0.0532602	0.729826	0.0897353	0.0380891	0.0892815	0.0455956	0.737885	0.101217	0.0260205
RPP30	0.518392	0.146117	0.108992	0.0963896	0.130109	0.486038	0.162304	0.121291	0.122746	0.107621	0.541147	0.12164	0.111111	0.0939318	0.13217	0.431023	0.180198	0.10033	0.118482	0.169967	0.43136	0.193847	0.0879921	0.123387	0.163414	0.388045	0.211246	0.0883992	0.0901722	0.222138
ERH	0.240401	0.0547278	0.0882521	0.245559	0.37106	0.332943	0.0778233	0.0743125	0.213575	0.301346	0.330961	0.0650275	0.08088	0.201553	0.321579	0.238095	0.0647619	0.106667	0.206095	0.384381	0.234942	0.0856715	0.101384	0.199401	0.378601	0.216809	0.100851	0.124255	0.187447	0.370638
MRPS22	0.768154	0.0434947	0.111952	0.0642965	0.0121029	0.798829	0.0540181	0.075306	0.0657265	0.00612028	0.818028	0.0591549	0.0678873	0.0464789	0.0084507	0.761562	0.0726276	0.0996917	0.0554985	0.0106201	0.778407	0.0754548	0.0849985	0.0596481	0.0014912	0.765969	0.0976919	0.0797101	0.0448202	0.0118089
FOXK1	0.592739	0.218152	0.134323	0.050165	0.00462046	0.548146	0.273325	0.114533	0.0610048	0.00299043	0.586914	0.246742	0.112282	0.0460216	0.00803992	0.394829	0.343122	0.126716	0.1015	0.0338334	0.39168	0.34176	0.13184	0.11616	0.01856	0.458946	0.257555	0.165017	0.090666	0.0278149
H3F3B	0.527395	0.327678	0.0841287	0.0519618	0.00883704	0.54588	0.318545	0.0746762	0.0493249	0.0115734	0.569628	0.326648	0.082808	0.0209169	0	0.378626	0.458015	0.0935115	0.0534351	0.0164122	0.399404	0.430841	0.116479	0.0456651	0.00761085	0.421488	0.424242	0.121671	0.0238751	0.0087236
CBX1	0.0774629	0.0402159	0.497166	0.352497	0.0326586	0.0983847	0.0387665	0.493979	0.346549	0.0223201	0.119875	0.0396108	0.442669	0.371438	0.0264072	0.0977349	0.0406879	0.38255	0.442534	0.0364933	0.0948827	0.0501066	0.408316	0.419332	0.0273632	0.102296	0.0311065	0.453027	0.376827	0.0367432
GSTO1	0.0164437	0.0128205	0.0643813	0.856745	0.0496098	0.0247631	0.0342403	0.0559462	0.881688	0.00336289	0.0464968	0.0490446	0.0464968	0.849682	0.00828025	0.0260039	0.0236998	0.0427913	0.905201	0.00230415	0.0571616	0.0348226	0.0289093	0.871222	0.00788436	0.0407379	0.0491929	0.0310018	0.850115	0.0289521
IGBP1	0.114372	0.0468986	0.44115	0.361271	0.0363086	0.153325	0.0523838	0.399353	0.376986	0.0179517	0.208397	0.0416793	0.411926	0.318832	0.0191664	0.112293	0.0925868	0.336566	0.438849	0.019706	0.128237	0.0982839	0.306396	0.444306	0.0227769	0.133963	0.103113	0.364925	0.365481	0.0325181
PAFAH1B2	0.0106642	0.0286411	0.355881	0.528032	0.0767824	0.0225586	0.0284951	0.397447	0.51499	0.0365093	0.038519	0.0379218	0.421021	0.461033	0.0415049	0.0192788	0.0210639	0.397715	0.530882	0.0310603	0.0475067	0.0259434	0.403976	0.472709	0.0498652	0.0366231	0.0263971	0.340309	0.534126	0.0625446
SRSF3	0.269579	0.0919094	0.188997	0.245307	0.204207	0.307321	0.120676	0.179405	0.241083	0.151515	0.330709	0.087874	0.182047	0.234646	0.164724	0.311628	0.125194	0.169767	0.232558	0.160853	0.31638	0.124868	0.168362	0.238864	0.151526	0.334793	0.137727	0.166411	0.196409	0.16466
PSPH	0.0242326	0.0180398	0.107701	0.790792	0.0592353	0.0440231	0.0417738	0.0848329	0.811054	0.0183162	0.0718336	0.0535602	0.0674228	0.784499	0.0226843	0.0468112	0.046497	0.0634621	0.840402	0.00282752	0.0805838	0.0561548	0.0402919	0.816624	0.00634518	0.0648072	0.0617993	0.0631665	0.796555	0.0136724
RAE1	0.135579	0.0526465	0.0469856	0.39966	0.365129	0.18476	0.0686423	0.0631993	0.389174	0.294224	0.238532	0.0651693	0.0572604	0.348624	0.290414	0.15028	0.059952	0.0807354	0.389688	0.319345	0.161441	0.0738739	0.0695495	0.363243	0.331892	0.119618	0.0674443	0.0661718	0.37561	0.371156
TUBA4A	0.0800244	0.0488699	0.807269	0.0568112	0.00702505	0.100185	0.0314427	0.760173	0.0838471	0.0243527	0.111144	0.022646	0.754172	0.0989273	0.0131108	0.106177	0.0607679	0.6798	0.131553	0.0217028	0.130305	0.0616711	0.632626	0.162135	0.0132626	0.131612	0.0305841	0.688894	0.142141	0.00676861
UBE2L3	0.0107955	0.00681818	0.0142045	0.11392	0.854261	0.00790995	0.0450259	0.0453301	0.0666261	0.835108	0.0137801	0.0263075	0.0513624	0.0670216	0.841528	0.0116366	0.0131381	0.027027	0.0698198	0.878378	0.00548885	0.0415094	0.0356775	0.0542024	0.863122	0.00543232	0.0255772	0.0531915	0.0235401	0.892259
ACTA1	0.0577617	0.0288809	0.0427659	0.797001	0.0735907	0.0567026	0.0496148	0.0160247	0.869646	0.00801233	0.0859499	0.0669204	0.0104662	0.816048	0.0206153	0.0526316	0.0377358	0.0503145	0.852367	0.00695134	0.0853222	0.0531026	0.0283413	0.813246	0.0199881	0.116473	0.0784803	0.047421	0.718802	0.0388242
EEF1A1	0.154388	0.098914	0.625477	0.107132	0.0140886	0.152447	0.0959849	0.611669	0.120452	0.0194479	0.180918	0.0825083	0.615662	0.110111	0.0108011	0.133333	0.108754	0.591919	0.132323	0.03367	0.152301	0.112767	0.568373	0.140959	0.0255995	0.150139	0.106771	0.567081	0.159016	0.0169921
RPL38	0.509387	0.0963514	0.339355	0.041091	0.0138151	0.538306	0.0751662	0.303267	0.0586875	0.0245736	0.576934	0.0578035	0.288467	0.0536746	0.0231214	0.413152	0.11544	0.360615	0.0553967	0.0553967	0.434193	0.102103	0.352103	0.0807327	0.0308684	0.541373	0.123413	0.252703	0.0526563	0.0298543
RPS21	0.517857	0.0723366	0.221852	0.141041	0.0469128	0.496448	0.0923623	0.215512	0.130847	0.0648313	0.521221	0.0867176	0.201221	0.12	0.0708397	0.506905	0.0720781	0.198046	0.141125	0.0818457	0.498226	0.0954531	0.177685	0.141567	0.0870687	0.429226	0.103615	0.197301	0.169807	0.100051
TRA2B	0.718237	0.0604696	0.161788	0.0556449	0.00385976	0.634656	0.0812169	0.169577	0.105291	0.00925926	0.647883	0.0807818	0.171987	0.0879479	0.0114007	0.645931	0.0954617	0.151017	0.0876369	0.0199531	0.656318	0.101899	0.124178	0.109569	0.00803506	0.722423	0.108183	0.113284	0.0416578	0.0144527
CSNK2A1	0.587357	0.294473	0.0781449	0.0368488	0.00317662	0.615271	0.264871	0.0639242	0.0497189	0.00621486	0.67879	0.228979	0.065755	0.0200756	0.00640093	0.521376	0.334029	0.0629128	0.0507473	0.030935	0.526904	0.329949	0.0602369	0.0605753	0.022335	0.547025	0.347169	0.0607006	0.0242322	0.0208733
PRKDC	0.800976	0.0334611	0.103869	0.0543743	0.00731962	0.808853	0.0396666	0.0738718	0.0704225	0.00718597	0.842397	0.036626	0.0674251	0.0430078	0.0105438	0.798534	0.0356145	0.0918296	0.0576117	0.0164106	0.8037	0.0429602	0.0730637	0.0721229	0.00815303	0.819311	0.0669032	0.0638621	0.0344653	0.0154587
RAC1	0.0240109	0.0204638	0.0300136	0.867121	0.0583902	0.0511561	0.0468208	0.00982659	0.891618	0.000578035	0.0848696	0.0671304	0.00208696	0.821565	0.0243478	0.0474787	0.0189915	0.0173543	0.916176	0	0.0972522	0.0336524	0.00740969	0.860451	0.00123495	0.0770065	0.0523319	0.0113883	0.812093	0.04718
MRPS9	0.78323	0.0270963	0.105822	0.0776272	0.00622483	0.809245	0.0387079	0.0512392	0.0994152	0.00139237	0.802859	0.0519659	0.0896343	0.0508661	0.00467418	0.844213	0.0225437	0.0817631	0.0386945	0.012786	0.841312	0.0260047	0.0611702	0.0676714	0.00384161	0.841889	0.0513313	0.0601153	0.0318419	0.0148229
TUBB4B	0.0611042	0.0272953	0.868486	0.0409429	0.00217122	0.0735022	0.0145151	0.821186	0.0707227	0.0200741	0.0774401	0.0116891	0.824956	0.0777323	0.00818235	0.0826823	0.0400391	0.744466	0.0924479	0.0403646	0.101945	0.0479544	0.711268	0.108987	0.0298457	0.10517	0.0255955	0.726812	0.129752	0.0126711
SKP1	0.0888823	0.126635	0.241082	0.434304	0.109096	0.104759	0.127806	0.237055	0.455253	0.0751272	0.133779	0.090301	0.228033	0.456066	0.0918212	0.0867783	0.137342	0.243252	0.449265	0.0833618	0.101291	0.142006	0.238663	0.427011	0.0910295	0.0899209	0.123271	0.226779	0.434536	0.125494
EIF4G2	0.101457	0.524454	0.252601	0.0868887	0.0345994	0.128905	0.47983	0.265999	0.0837125	0.0415529	0.155697	0.40552	0.325548	0.0806794	0.0325548	0.0763359	0.551799	0.244638	0.0985096	0.0287168	0.0738255	0.521371	0.26775	0.0978453	0.0392088	0.0776545	0.53611	0.282998	0.0842201	0.0190174
GTF2I	0.638035	0.149523	0.131495	0.0657476	0.0151997	0.683421	0.138573	0.0913635	0.0702583	0.0163843	0.726522	0.111269	0.0927718	0.0495162	0.0199203	0.495553	0.258627	0.139096	0.0878691	0.0188545	0.523494	0.244209	0.128392	0.099272	0.00463269	0.610804	0.203361	0.116927	0.0561825	0.0127251
CCT2	0.667937	0.0434921	0.263492	0.0203175	0.0047619	0.655257	0.0616713	0.228492	0.0481036	0.00647549	0.692677	0.054566	0.218547	0.0271416	0.00706814	0.619064	0.0545638	0.269114	0.0410913	0.0161671	0.629206	0.0663492	0.24	0.06	0.00444444	0.630412	0.0863402	0.23299	0.0402062	0.0100515
TPM4	0.0324711	0.851679	0.0288938	0.0641167	0.0228398	0.0240896	0.832493	0.0658263	0.0501401	0.027451	0.0326048	0.820853	0.113221	0.0311716	0.00214977	0.033281	0.844898	0.0320251	0.0631083	0.0266876	0.0240231	0.835362	0.0579757	0.0470852	0.0355541	0.0262659	0.82697	0.0980233	0.0381803	0.0105605
TMSB10	0.00965361	0.0105054	0.0133447	0.143668	0.822828	0.00526153	0.0529248	0.0300217	0.175178	0.736614	0.00893407	0.0332717	0.0397412	0.155576	0.762477	0.00505837	0.00350195	0.0155642	0.231128	0.744747	0.00145033	0.0369833	0.019942	0.193619	0.748006	0.00299722	0.0166988	0.0408906	0.0477414	0.891672
RACK1	0.164257	0.0908039	0.199537	0.321284	0.224118	0.153049	0.111012	0.197158	0.35376	0.185021	0.204934	0.108792	0.22043	0.301392	0.164453	0.171565	0.105605	0.186261	0.317157	0.219412	0.17022	0.116074	0.168866	0.320474	0.224365	0.160836	0.108115	0.182945	0.252915	0.29519
UBE2I	0.126091	0.0230791	0.0413735	0.0999156	0.709541	0.129337	0.0556908	0.0514303	0.0584297	0.705113	0.161392	0.0471519	0.0639241	0.0560127	0.671519	0.12841	0.0192797	0.078574	0.137141	0.636595	0.0986301	0.0465753	0.0753425	0.116781	0.662671	0.0932595	0.0410896	0.107341	0.017313	0.740997
DYNLL1	0.54465	0.0752212	0.0627514	0.0305712	0.286806	0.497078	0.083774	0.0537156	0.0297801	0.335653	0.582151	0.0649987	0.0492649	0.00773794	0.295847	0.417845	0.128038	0.0551324	0.0319188	0.367066	0.429895	0.1252	0.0539764	0.0364101	0.354519	0.393335	0.126247	0.057407	0.00316225	0.419849
MRPS34	0.269504	0.0654985	0.348352	0.270338	0.0463079	0.497802	0.0462891	0.237135	0.211016	0.00775795	0.546352	0.0433352	0.213385	0.19062	0.00630828	0.615539	0.0896966	0.179727	0.100367	0.0146716	0.648132	0.090583	0.156652	0.0977578	0.00687593	0.57264	0.136252	0.194802	0.0861833	0.0101231
MRPS5	0.791782	0.0507597	0.112569	0.0359116	0.0089779	0.795328	0.0547831	0.0784205	0.057564	0.0139043	0.826528	0.054735	0.0596583	0.0370692	0.0220098	0.814116	0.025856	0.110063	0.0338924	0.0160727	0.839427	0.0307107	0.0754607	0.0505996	0.00380228	0.835709	0.0543157	0.0707179	0.0250067	0.0142511
DST	0.350215	0.0890434	0.293611	0.238994	0.0281364	0.434397	0.0963357	0.229314	0.214539	0.0254137	0.480545	0.0940074	0.232888	0.176654	0.0159046	0.651855	0.139185	0.120088	0.0675725	0.0213	0.696752	0.110556	0.109307	0.0758901	0.00749532	0.682041	0.149902	0.110157	0.0417076	0.0161923
NUCB1	0.0811912	0.422571	0.439185	0.0351097	0.0219436	0.0869565	0.466584	0.385093	0.0345342	0.0268323	0.12988	0.355345	0.457497	0.0434148	0.0138636	0.0746214	0.405984	0.42113	0.0561507	0.042113	0.0707209	0.400752	0.431158	0.0563717	0.0409976	0.0650481	0.406322	0.462895	0.0446633	0.0210719
RELA	0.541511	0.242509	0.0661673	0.0973783	0.0524345	0.572457	0.220822	0.0654065	0.10291	0.0384038	0.619269	0.19646	0.068195	0.07574	0.0403366	0.496542	0.352697	0.0684647	0.0580913	0.0242047	0.5	0.34623	0.0727869	0.0613115	0.0196721	0.490017	0.36702	0.079862	0.0428888	0.020212
CSTF1	0.378403	0.0403829	0.484595	0.0861502	0.0104696	0.381248	0.0520556	0.44336	0.107956	0.0153801	0.393742	0.0452292	0.452292	0.0935564	0.0151797	0.343238	0.0655738	0.447746	0.103484	0.039959	0.369595	0.078243	0.39396	0.129719	0.0284832	0.350565	0.0738158	0.417168	0.124549	0.0339024
EIF4G1	0.666101	0.148286	0.140821	0.0397014	0.00508992	0.706563	0.120555	0.112749	0.054351	0.00578202	0.770904	0.100282	0.0988701	0.0245763	0.00536723	0.695274	0.122307	0.103197	0.0681028	0.0111188	0.693671	0.128481	0.0886076	0.0822785	0.00696203	0.6919	0.157961	0.095887	0.0421398	0.012112
GBE1	0.0392808	0.0232365	0.0193638	0.858921	0.0591978	0.0637152	0.0436733	0.0101705	0.877356	0.00508525	0.0946124	0.054205	0.00459921	0.819974	0.0266097	0.0284149	0.0212256	0.0150633	0.929476	0.00581992	0.0567863	0.0405616	0.00312012	0.884867	0.0146646	0.046729	0.0477674	0.00856698	0.846054	0.0508827
YWHAH	0.0374928	0.046079	0.781339	0.124213	0.0108758	0.0644857	0.0500157	0.715948	0.147845	0.0217049	0.0843077	0.0335385	0.713231	0.155385	0.0135385	0.035936	0.082326	0.653055	0.190461	0.0382228	0.0583868	0.0843739	0.626392	0.198785	0.0320621	0.0634122	0.0468042	0.64469	0.223704	0.021389
HIST1H3J	0.727302	0.0803175	0.150476	0.04	0.00190476	0.714286	0.0945714	0.122	0.0614286	0.00771429	0.743716	0.0987124	0.118332	0.0364807	0.00275904	0.708158	0.116977	0.127175	0.0374925	0.010198	0.689413	0.137117	0.127232	0.0395408	0.00669643	0.685925	0.158029	0.130558	0.0164259	0.00906259
BASP1	0.040494	0.179782	0.387134	0.278001	0.114589	0.0604428	0.130162	0.439856	0.26541	0.104129	0.0887762	0.104946	0.398859	0.291693	0.115726	0.058114	0.130848	0.387792	0.235015	0.188231	0.0775113	0.126868	0.396594	0.233577	0.16545	0.0588235	0.181487	0.346557	0.215458	0.197674
PITPNA	0.0676606	0.00716743	0.143349	0.065367	0.716456	0.0561393	0.0549385	0.141999	0.0567397	0.690183	0.0839359	0.0308079	0.16127	0.0653882	0.658598	0.0492754	0.0456522	0.0485507	0.025	0.831522	0.033696	0.0635311	0.0526501	0.021762	0.828361	0.0359827	0.0412207	0.070599	0.0113869	0.840811
SLC25A3	0.235805	0.0297859	0.0601924	0.5982	0.0760161	0.268354	0.0598101	0.0531646	0.568671	0.05	0.339827	0.0695797	0.0423045	0.481213	0.0670749	0.727528	0.0923455	0.107093	0.0495084	0.0235253	0.753441	0.0920771	0.0715815	0.0620985	0.0208015	0.767903	0.12339	0.0685214	0.0280783	0.0121072
CDK6	0.0460182	0.0259025	0.315789	0.566547	0.0457426	0.0650794	0.0434921	0.266032	0.59619	0.0292063	0.0912477	0.0481068	0.252948	0.566418	0.0412787	0.0627353	0.0235257	0.194479	0.712986	0.00627353	0.0973072	0.0333537	0.158813	0.705936	0.00458996	0.0951572	0.0518267	0.193713	0.65279	0.00651374
OGDH	0.656747	0.164018	0.126141	0.0463307	0.00676361	0.743066	0.099686	0.0873888	0.0591313	0.0107274	0.770761	0.0820966	0.0899905	0.0404168	0.0167351	0.656999	0.126734	0.112232	0.0715637	0.0324716	0.67993	0.123464	0.101814	0.0693388	0.0254535	0.616016	0.175711	0.119097	0.0528014	0.0363743
RPL18A	0.825832	0.0397913	0.0936073	0.0378343	0.00293542	0.829625	0.0396221	0.0707101	0.058214	0.00182871	0.866814	0.0378558	0.0707378	0.0168555	0.00773694	0.836148	0.0154074	0.116741	0.0263704	0.00533333	0.834818	0.017811	0.101408	0.0425165	0.00344729	0.783079	0.0499364	0.13645	0.0197201	0.0108142
MAP2K1	0.0233227	0.0271565	0.1	0.791374	0.058147	0.0263823	0.0437833	0.0819534	0.828235	0.0196464	0.0586812	0.0538415	0.0704779	0.794616	0.0223835	0.0298113	0.0241509	0.045283	0.900755	0	0.0597635	0.0380313	0.0255673	0.876638	0	0.0455956	0.0441633	0.0370017	0.86202	0.0112199
NFKB2	0.559815	0.199382	0.104791	0.117465	0.0185471	0.584797	0.1981	0.0921394	0.113735	0.0112295	0.651761	0.158652	0.0860643	0.0882083	0.0153139	0.49404	0.354454	0.0586575	0.076537	0.0163112	0.481528	0.364383	0.0593622	0.0852542	0.00947269	0.495884	0.362788	0.0655873	0.0606476	0.0150933
SP3	0.460216	0.191916	0.281668	0.0661999	0	0.51046	0.172106	0.233194	0.074477	0.0097629	0.435414	0.242892	0.254635	0.0670581	0	0.708861	0.123845	0.0940814	0.0595279	0.0136846	0.732817	0.113208	0.0842318	0.0690701	0.000673854	0.740326	0.148941	0.0601119	0.0423461	0.00827452
SRSF2	0.0409305	0.0282686	0.0421084	0.856302	0.032391	0.1306	0.0392387	0.0591508	0.735286	0.0357247	0.154063	0.0731095	0.034829	0.723564	0.0144336	0.0873494	0.0629183	0.0977242	0.736278	0.0157296	0.105679	0.0564342	0.026959	0.774263	0.0366643	0.0833728	0.0802937	0.0502132	0.739934	0.0461866
CDK5	0.0555556	0.0503558	0.0607553	0.351396	0.481938	0.0529358	0.0775783	0.071798	0.325525	0.472163	0.0803015	0.0573582	0.079646	0.28253	0.500164	0.0437853	0.0501412	0.0798023	0.209746	0.616525	0.0360538	0.0717797	0.0734186	0.200918	0.61783	0.0420311	0.0609815	0.0891642	0.15792	0.649903
PURA	0.732955	0.109291	0.0929144	0.049131	0.0157086	0.737158	0.115582	0.067637	0.0670662	0.0125571	0.790006	0.098498	0.0606586	0.0340843	0.0167533	0.711646	0.143517	0.107555	0.0313428	0.00593863	0.711532	0.146099	0.0913895	0.0509792	0	0.744868	0.151426	0.0775793	0.0186617	0.00746468
CLTC	0.832868	0.0287388	0.0987723	0.0326451	0.00697545	0.803876	0.0441029	0.0781824	0.0664885	0.00735048	0.8516	0.0399882	0.0660545	0.0334716	0.00888626	0.804974	0.0351362	0.0967233	0.0517173	0.0114489	0.797455	0.0410039	0.077766	0.0795334	0.00424178	0.838793	0.0635776	0.0614224	0.0280172	0.00818966
HSF1	0.117056	0.683528	0.161479	0.0317769	0.00616083	0.113147	0.631341	0.20425	0.0358566	0.015405	0.149524	0.606032	0.231429	0.0130159	0	0.0997151	0.371795	0.413462	0.048433	0.0665954	0.112089	0.340176	0.449332	0.0469208	0.0514826	0.101164	0.344008	0.471373	0.06623	0.0172246
FKBP3	0.0151645	0.01402	0.0123033	0.838913	0.119599	0.0095092	0.0371166	0.00613497	0.88865	0.058589	0.0379045	0.0477658	0.00400616	0.832974	0.0773498	0.0162142	0.0180995	0.0207391	0.877451	0.0674962	0.0457367	0.0388762	0.00947403	0.81444	0.0914734	0.0279212	0.0438761	0.00985453	0.785312	0.133036
TIAL1	0.0320675	0.0199719	0.0343179	0.686639	0.227004	0.0412592	0.0485941	0.0363692	0.684597	0.189181	0.0642925	0.04948	0.0173338	0.670028	0.198865	0.0353518	0.0182009	0.0353518	0.711586	0.19951	0.0462228	0.0438082	0.0172473	0.691273	0.201449	0.0414899	0.0379538	0.024281	0.652994	0.243281
DR1	0.078317	0.0276413	0.803747	0.0764742	0.0138206	0.124586	0.017755	0.708998	0.120072	0.0285886	0.101535	0.0162338	0.723731	0.135183	0.0233176	0.072141	0.0142952	0.748005	0.0854388	0.0801197	0.0901153	0.0167656	0.701362	0.119804	0.0719525	0.0842615	0.00556901	0.70339	0.135109	0.0716707
CCZ1B	0.0570302	0.236531	0.173982	0.496452	0.0360053	0.0718668	0.231376	0.16097	0.528776	0.00701139	0.0992063	0.197691	0.199856	0.483766	0.0194805	0.206061	0.242727	0.125758	0.421515	0.00393939	0.225136	0.237794	0.111814	0.409885	0.0153707	0.199941	0.280036	0.128745	0.378226	0.0130525
MRPS11	0.861233	0.0166772	0.0912524	0.0283197	0.00251731	0.824375	0.0531762	0.0632366	0.0577752	0.00143719	0.805539	0.0939193	0.0559904	0.0394341	0.0051174	0.748723	0.0806946	0.130746	0.030303	0.00953354	0.709631	0.100346	0.116494	0.0720877	0.00144175	0.721635	0.121524	0.10762	0.0397664	0.00945495
RPL19	0.747675	0.0967878	0.107354	0.0418428	0.00633981	0.79707	0.0735214	0.0675529	0.0583288	0.00352686	0.858425	0.053347	0.0584765	0.0238523	0.00589895	0.774744	0.111697	0.0704313	0.0394043	0.00372324	0.768843	0.104451	0.0664688	0.0578635	0.00237389	0.755725	0.15091	0.0607751	0.0267176	0.00587199
XIAP	0.095389	0.257925	0.164553	0.425072	0.0570605	0.229155	0.243512	0.123412	0.369685	0.0342352	0.225241	0.137895	0.127235	0.482118	0.0275103	0.0942875	0.551597	0.176904	0.106572	0.0706388	0.0980831	0.518211	0.211182	0.0977636	0.0747604	0.108744	0.473713	0.232706	0.120642	0.0641948
MRPS6	0.726131	0.0422948	0.119765	0.0544389	0.0573702	0.763864	0.0523895	0.0774342	0.0633785	0.0429338	0.766556	0.0883002	0.0653974	0.0322848	0.0474614	0.678707	0.0532319	0.11597	0.0687579	0.0833333	0.677671	0.0666267	0.111044	0.0879352	0.0567227	0.642857	0.0765509	0.110985	0.0660216	0.103586
MRPS36	0.629061	0.0121841	0.356047	0.00270758	0	0.678194	0.0144516	0.272774	0.0312258	0.00335484	0.700473	0.0149764	0.25959	0.0176038	0.00735681	0.651337	0.0106952	0.303743	0.0142602	0.0199643	0.63056	0.0190641	0.315136	0.0332178	0.00202195	0.517408	0.0249063	0.425549	0.0243706	0.00776647
MRPS35	0.633787	0.0624819	0.275673	0.0231415	0.00491756	0.639827	0.0949495	0.223377	0.0323232	0.00952381	0.661549	0.0791055	0.222964	0.0313752	0.00500668	0.612586	0.0694854	0.233366	0.0671911	0.0173714	0.618245	0.0772409	0.210744	0.0902734	0.0034965	0.579695	0.103104	0.225145	0.0741715	0.0178853
RBM3	0.0829361	0.0645059	0.132189	0.251668	0.4687	0.0946634	0.105927	0.174846	0.234916	0.389649	0.0934699	0.0832266	0.152049	0.24872	0.422535	0.099368	0.100421	0.200492	0.259129	0.34059	0.0824411	0.136331	0.169879	0.228408	0.382941	0.0910345	0.107356	0.17977	0.234713	0.387126
CYCS	0.0285807	0.0136408	0.0379994	0.0522897	0.867489	0.0214249	0.0309757	0.0526588	0.0343314	0.860609	0.0334865	0.0213395	0.0656599	0.0315167	0.847997	0.0288462	0.0128205	0.0259972	0.0146011	0.917735	0.0161188	0.0385588	0.0372946	0.0126422	0.895386	0.0211075	0.0278123	0.0511547	0.0094363	0.890489
TFAM	0.79314	0.019802	0.0777935	0.105021	0.00424328	0.683809	0.0853839	0.0770177	0.141486	0.0123031	0.682529	0.0697523	0.0873533	0.133963	0.0264016	0.742476	0.0429923	0.0911436	0.0907137	0.0326741	0.719337	0.0606722	0.0990834	0.120908	0	0.667657	0.111834	0.104403	0.104774	0.011332
HDLBP	0.389148	0.439847	0.0893395	0.0616607	0.0200055	0.324541	0.439834	0.121221	0.0889152	0.025489	0.410829	0.353976	0.142132	0.0751269	0.0179357	0.308453	0.530675	0.058623	0.0770279	0.0252215	0.314248	0.519908	0.0681145	0.0743666	0.0233629	0.288376	0.569051	0.0757576	0.052161	0.0146547
MRPS25	0.675107	0.078816	0.18117	0.057418	0.0074893	0.747601	0.0621002	0.122601	0.0623667	0.00533049	0.777387	0.0541886	0.132689	0.0307557	0.0049795	0.841895	0.0215318	0.0925869	0.0359889	0.00799754	0.797188	0.0616213	0.0846545	0.056536	0	0.810041	0.0848503	0.0689959	0.0273048	0.00880799
RPL24	0.582011	0.171164	0.10582	0.0777778	0.0632275	0.510638	0.187621	0.114765	0.103482	0.0834945	0.531715	0.178964	0.128479	0.0734628	0.0873786	0.577422	0.246205	0.12255	0.0405741	0.0132487	0.559182	0.265101	0.116534	0.0527761	0.00640635	0.490487	0.3099	0.14447	0.0445018	0.0106417
RBM10	0.203854	0.193315	0.326709	0.101475	0.174646	0.286049	0.145657	0.276397	0.0976894	0.194209	0.274615	0.119534	0.311104	0.0824159	0.212331	0.202723	0.231089	0.290847	0.200076	0.0752648	0.209474	0.213546	0.292006	0.211325	0.0736491	0.231101	0.252423	0.271592	0.172087	0.0727978
EEF1A2	0.0724765	0.0325704	0.49061	0.367958	0.036385	0.0705009	0.0315399	0.479283	0.401051	0.0176252	0.104822	0.0356394	0.488769	0.3531	0.01767	0.0542103	0.0462595	0.418504	0.469823	0.0112035	0.0839297	0.0481457	0.374756	0.476578	0.0165908	0.0782755	0.0431118	0.42052	0.437139	0.0209538
CALD1	0.083215	0.754331	0.054246	0.0718546	0.0363533	0.0550508	0.788883	0.0617317	0.0587921	0.0355425	0.090776	0.710469	0.11896	0.0596633	0.0201318	0.0466436	0.797353	0.0375039	0.0913962	0.0271037	0.0335142	0.802745	0.0568146	0.0730929	0.0338334	0.0652409	0.741202	0.108554	0.0676773	0.0173254
GABPA	0.194839	0.546535	0.212235	0.0368223	0.00956799	0.206081	0.516278	0.222666	0.031941	0.0230344	0.225038	0.47084	0.278168	0.021374	0.00458015	0.11035	0.560658	0.26011	0.0479781	0.0209047	0.108127	0.544123	0.261946	0.0512731	0.0345309	0.114855	0.541291	0.303512	0.0322734	0.00806834
PTPN11	0.0577584	0.0280987	0.563846	0.329379	0.0209179	0.0851	0.0259779	0.54464	0.333831	0.0104509	0.0931186	0.0284041	0.543777	0.326501	0.00819912	0.0344592	0.020812	0.492323	0.443535	0.00887069	0.0653769	0.0246831	0.452969	0.449633	0.00733823	0.0676008	0.0199115	0.47468	0.429449	0.00835792
ACACA	0.693324	0.121349	0.129346	0.0431154	0.0128651	0.698228	0.130119	0.103689	0.0604124	0.00755155	0.764544	0.0857458	0.103116	0.0308795	0.0157155	0.684588	0.12724	0.0960573	0.0774194	0.0146953	0.705829	0.127201	0.0819672	0.0825744	0.00242866	0.692976	0.16986	0.0704981	0.0579821	0.00868455
TP53BP1	0.80886	0.045539	0.0951053	0.0415118	0.00898389	0.79745	0.0645892	0.074221	0.0543909	0.00934844	0.833751	0.0475892	0.0701315	0.0366312	0.0118973	0.767216	0.0740382	0.0914969	0.0468801	0.0203686	0.771386	0.0769001	0.076006	0.0622951	0.0134128	0.739155	0.121408	0.0791549	0.0371831	0.0230986
FKBP4	0.0262195	0.0527439	0.894207	0.0198171	0.0070122	0.0492735	0.0363234	0.842072	0.0464308	0.0259002	0.0568347	0.032935	0.842029	0.0565433	0.0116584	0.026816	0.0672098	0.828242	0.035981	0.0417515	0.0427522	0.0547762	0.809619	0.0631263	0.0297261	0.0574033	0.027593	0.819906	0.0817935	0.0133038
ALDH6A1	0.1207	0.244958	0.463227	0.0604982	0.110617	0.122971	0.21348	0.491059	0.0707015	0.101788	0.166723	0.184076	0.494046	0.0683906	0.0867642	0.0511748	0.175089	0.675249	0.0621178	0.0363695	0.063502	0.173216	0.655454	0.0814209	0.0264068	0.0819186	0.132848	0.667206	0.105901	0.0121261
CAP1	0.61419	0.282278	0.0602923	0.0362363	0.00700365	0.633118	0.249615	0.056325	0.0529394	0.00800246	0.725999	0.179749	0.0615699	0.0230522	0.00962941	0.529574	0.357634	0.0433287	0.0502063	0.0192572	0.539382	0.346294	0.0435361	0.0574942	0.0132935	0.505879	0.398824	0.0497305	0.0298873	0.0156786
GALK2	0.0322381	0.00867948	0.0158091	0.83323	0.110043	0.0214929	0.0467615	0.005228	0.874238	0.05228	0.0321321	0.0432432	0	0.823123	0.101502	0.0144834	0.0228516	0.168008	0.777599	0.0170583	0.0461133	0.0421607	0.148221	0.721014	0.0424901	0.0401867	0.0368162	0.150376	0.707545	0.0650765
SPTBN1	0.652441	0.104814	0.154319	0.0723797	0.0160464	0.729782	0.0694367	0.110987	0.0766871	0.0131065	0.763403	0.0611888	0.105478	0.0509907	0.0189394	0.673171	0.0919861	0.132056	0.0794425	0.0233449	0.69579	0.0914846	0.112061	0.0924343	0.00823045	0.703349	0.104508	0.108033	0.0601864	0.0239234
AMPD2	0.419503	0.3272	0.128795	0.0926096	0.0318921	0.481282	0.269542	0.128182	0.0934412	0.0275532	0.559252	0.212652	0.13068	0.0721711	0.025245	0.382297	0.432424	0.0783629	0.0647208	0.0421954	0.402002	0.415241	0.078463	0.0652244	0.0390701	0.369936	0.438166	0.100213	0.048774	0.0429104
HNRNPU	0.85037	0.0222222	0.0951852	0.0303704	0.00185185	0.859518	0.019396	0.0667775	0.052092	0.00221668	0.88595	0.030854	0.0550964	0.0220386	0.00606061	0.841398	0.0188172	0.0957661	0.0383065	0.00571237	0.83962	0.0254523	0.0778902	0.0555044	0.00153327	0.83661	0.053932	0.0735919	0.0276302	0.00823592
SORD	0.0553459	0.0235849	0.884277	0.0327044	0.00408805	0.0634478	0.0235221	0.856391	0.0352832	0.0213556	0.0714697	0.0118156	0.85879	0.0461095	0.0118156	0.0453287	0.0217993	0.870242	0.0249135	0.0377163	0.0617201	0.0222597	0.851939	0.037774	0.0263069	0.0738061	0.0149542	0.844428	0.0513748	0.0154366
REEP5	0.801535	0.00493421	0.109649	0.0773026	0.00657895	0.85816	0.00629792	0.0646221	0.0690033	0.00191676	0.90764	0.00966292	0.0492135	0.0280899	0.00539326	0.871077	0.0212044	0.0703986	0.033503	0.00381679	0.874058	0.0204146	0.0540201	0.0515075	0	0.899933	0.0412834	0.0403859	0.011667	0.00673098
FABP5	0.0243616	0.0152627	0.0449075	0.0287643	0.886704	0.0298507	0.0517819	0.0670119	0.0146208	0.836735	0.0354116	0.0308717	0.0862591	0.0133172	0.83414	0.0391687	0.0295763	0.0627498	0.0263789	0.842126	0.0341358	0.0646784	0.0650377	0.02659	0.809558	0.0320187	0.0362595	0.0773961	0.0154792	0.838846
PFKP	0.0284074	0.315503	0.550922	0.0837111	0.0214566	0.0385082	0.410552	0.419951	0.110976	0.0200121	0.0486049	0.19802	0.579058	0.165617	0.00870087	0.0522314	0.355372	0.426116	0.134876	0.031405	0.0524259	0.355259	0.426246	0.140996	0.0250733	0.0638298	0.189695	0.504999	0.225583	0.0158934
EXOSC10	0.66948	0.0323488	0.26301	0.0351617	0	0.804021	0.00993217	0.145591	0.0404554	0	0.795763	0.00461706	0.165128	0.0190114	0.0154807	0.694592	0.0637699	0.139419	0.0743982	0.0278212	0.732594	0.0615811	0.110402	0.0837725	0.0116505	0.684293	0.10169	0.107322	0.0797872	0.0269086
SET	0.0250827	0.722988	0.140573	0.0868247	0.0245314	0.0343533	0.686778	0.176963	0.0741917	0.0277136	0.0322134	0.657083	0.231382	0.0734326	0.00588847	0.0285999	0.695045	0.166279	0.0748254	0.0352511	0.0215947	0.687708	0.200332	0.0564784	0.033887	0.0344048	0.63109	0.259417	0.0570065	0.0180814
MYT1	0.135737	0.602508	0.205329	0.0429467	0.0134796	0.237511	0.530661	0.162429	0.0415794	0.0278193	0.19233	0.555491	0.221383	0.0255665	0.00522952	0.16862	0.468424	0.297526	0.0371094	0.0283203	0.1671	0.455912	0.316565	0.0393177	0.0211044	0.389049	0.519308	0.0631124	0.0239193	0.00461095
OCRL	0.0478989	0.0637673	0.796062	0.0473112	0.0449603	0.0875474	0.0553097	0.724716	0.0755373	0.05689	0.10479	0.0505988	0.712275	0.0832335	0.0491018	0.0926628	0.0826731	0.68412	0.0819842	0.0585601	0.113942	0.0815435	0.654532	0.0986531	0.0513287	0.148242	0.0735463	0.643071	0.0868766	0.0482648
EWSR1	0.0582456	0.327018	0.529474	0.0607018	0.0245614	0.0654314	0.321367	0.522003	0.0515345	0.0396642	0.0836554	0.293208	0.550248	0.0543898	0.0184981	0.069116	0.315387	0.528556	0.0447435	0.0421972	0.0770235	0.323433	0.52154	0.0450392	0.0329634	0.0809456	0.29489	0.554441	0.0544413	0.0152818
HMGCS1	0.047633	0.376388	0.534775	0.0306838	0.0105202	0.0624812	0.342445	0.537699	0.0285371	0.0288375	0.0642722	0.292376	0.595463	0.0393825	0.00850662	0.0273926	0.252283	0.649307	0.0287454	0.0422726	0.0380853	0.244235	0.65304	0.0317959	0.0328442	0.0488155	0.204834	0.688921	0.044269	0.013161
PLCB3	0.0764757	0.515848	0.21547	0.108171	0.0840361	0.101395	0.429402	0.242882	0.100813	0.125508	0.145349	0.347545	0.295866	0.0949612	0.116279	0.0751686	0.59364	0.157726	0.10408	0.0693864	0.0706735	0.562368	0.193597	0.0963455	0.077016	0.103439	0.529214	0.209673	0.0841487	0.0735253
PLOD1	0.591722	0.179994	0.16212	0.0555033	0.0106616	0.637717	0.15357	0.140336	0.0614833	0.00689275	0.674691	0.136205	0.135572	0.0471967	0.00633513	0.505129	0.213654	0.148921	0.0703926	0.0619031	0.494502	0.232212	0.14295	0.0860285	0.0443079	0.51998	0.230449	0.155185	0.0531993	0.0411866
TAGLN	0.0170517	0.0162266	0.118812	0.456546	0.391364	0.0168844	0.0334501	0.143676	0.430073	0.375916	0.0338194	0.0353708	0.141173	0.419795	0.369842	0.0175377	0.0249035	0.0789197	0.352859	0.52578	0.017479	0.0480672	0.0594958	0.346555	0.528403	0.0165388	0.0414669	0.0723873	0.302013	0.567593
GFPT1	0.086192	0.60738	0.212741	0.0766792	0.0170078	0.10759	0.590214	0.202669	0.0728385	0.0266889	0.111493	0.562285	0.267378	0.056435	0.00240881	0.0675763	0.705003	0.0847953	0.0945419	0.0480832	0.0497199	0.684874	0.102941	0.0843838	0.0780812	0.0486726	0.715831	0.126106	0.0653884	0.044002
PPAT	0.0902664	0.653888	0.176455	0.0606308	0.0187602	0.0930024	0.639055	0.175837	0.0616029	0.0305024	0.108409	0.608916	0.221209	0.0530226	0.00844309	0.0593166	0.599613	0.236944	0.0725338	0.0315925	0.0555556	0.575848	0.25316	0.075183	0.0402528	0.0531997	0.662812	0.204061	0.0673349	0.0125932
PSME1	0.0385351	0.691446	0.173545	0.0798032	0.0166712	0.0388321	0.645547	0.214015	0.0718248	0.029781	0.0479641	0.575914	0.280193	0.0590062	0.036922	0.0368488	0.641042	0.220457	0.0803685	0.0212834	0.0271973	0.621559	0.254395	0.0666667	0.0301824	0.039093	0.586917	0.310659	0.0539484	0.00938233
EXOSC9	0.441709	0.356923	0.147692	0.0454701	0.00820513	0.494923	0.285943	0.160342	0.0422234	0.0165687	0.555253	0.25825	0.129276	0.0378444	0.0193763	0.44046	0.363667	0.118065	0.0581867	0.0196211	0.453433	0.350782	0.10843	0.0645819	0.0227736	0.357874	0.461238	0.119941	0.0397367	0.0212092
GABPB1	0.307929	0.605212	0.0134491	0.0420286	0.0313813	0.266838	0.588839	0.0275818	0.0798589	0.0368826	0.300845	0.576343	0.043452	0.0528063	0.026554	0.0937048	0.681983	0.0459479	0.164978	0.0133864	0.121806	0.672751	0.112512	0.0730169	0.0199137	0.11819	0.61819	0.112032	0.137849	0.0137376
CKAP4	0.705711	0.0696123	0.168404	0.0562734	0	0.733943	0.0738397	0.126582	0.0614158	0.00421941	0.779452	0.0553676	0.0941249	0.0442941	0.026761	0.609315	0.105851	0.147806	0.0789069	0.0581216	0.617414	0.0953166	0.164248	0.0804749	0.0425462	0.599588	0.112179	0.153846	0.0579212	0.0764652
ARHGAP1	0.0559796	0.0212044	0.13797	0.750071	0.0347752	0.0758903	0.0385289	0.122592	0.761529	0.00145943	0.108358	0.0515362	0.106706	0.730426	0.00297324	0.043904	0.032849	0.11813	0.800379	0.00473784	0.08	0.0437209	0.0896124	0.782946	0.00372093	0.0765164	0.0514747	0.121592	0.741514	0.00890373
PPP3CA	0.0549242	0.518939	0.374684	0.0381944	0.0132576	0.0638607	0.470247	0.413062	0.0298984	0.0229318	0.090611	0.400298	0.474814	0.0321908	0.00208644	0.0459619	0.411359	0.408733	0.106041	0.0279054	0.0410779	0.39862	0.40815	0.126849	0.025304	0.0547175	0.39146	0.433137	0.114804	0.00588085
SRSF1	0.20489	0.102046	0.190008	0.37789	0.125166	0.198846	0.0980571	0.200061	0.412568	0.0904675	0.223242	0.101597	0.182807	0.38702	0.105335	0.178372	0.112226	0.216276	0.376068	0.117057	0.172853	0.120451	0.20706	0.386827	0.112809	0.203817	0.131637	0.228828	0.321194	0.114524
PRDX1	0.0331257	0.571065	0.129672	0.160532	0.105606	0.020184	0.523894	0.159394	0.157317	0.13921	0.0320388	0.493528	0.202589	0.161489	0.110356	0.027096	0.583997	0.138349	0.145681	0.104877	0.0181936	0.574724	0.149448	0.139701	0.117934	0.0251057	0.559725	0.187368	0.138742	0.0890592
RING1	0.195994	0.310632	0.27057	0.106934	0.115871	0.200404	0.300318	0.266243	0.104822	0.128213	0.215993	0.25	0.282169	0.115196	0.136642	0.199601	0.388575	0.278645	0.0710727	0.0621056	0.178039	0.413202	0.260552	0.089178	0.0590289	0.161063	0.451394	0.293719	0.0664582	0.0273651
RPL18	0.787948	0.0436983	0.112695	0.0377185	0.0179393	0.846046	0.0279408	0.0662196	0.0483375	0.0114557	0.908314	0.0296912	0.0463183	0.011639	0.004038	0.821394	0.0258423	0.0932287	0.0549558	0.00457965	0.810181	0.0401717	0.0751303	0.0714505	0.00306654	0.779468	0.0774036	0.0885388	0.0453558	0.00923411
KHDRBS1	0.191131	0.622706	0.0974771	0.0588685	0.0298165	0.270331	0.567769	0.0892813	0.0472519	0.0253668	0.293782	0.520577	0.13848	0.0333433	0.013818	0.17167	0.654159	0.0753596	0.0703565	0.0284553	0.179678	0.621747	0.115551	0.0566914	0.0263321	0.147775	0.575707	0.188637	0.0666107	0.0212706
C1QBP	0.194013	0.550974	0.168596	0.0720136	0.0144027	0.211774	0.559521	0.149518	0.0638187	0.0153686	0.283398	0.461776	0.198842	0.0498069	0.00617761	0.16961	0.635455	0.114295	0.0566478	0.023992	0.161301	0.632325	0.140052	0.0444301	0.0218931	0.155447	0.587616	0.217112	0.0346865	0.00513875
BAX	0.0351076	0.0421857	0.0390713	0.0954134	0.788222	0.0244123	0.0798674	0.0485232	0.079566	0.767631	0.068867	0.0409394	0.0825135	0.0663281	0.741352	0.0645161	0.0504909	0.117461	0.0357644	0.731767	0.0382334	0.0527357	0.103823	0.0346078	0.7706	0.0466813	0.0551909	0.123025	0.0228544	0.752249
ECH1	0.06699	0.432252	0.446802	0.0418309	0.0121249	0.0930423	0.437653	0.40191	0.0433834	0.0240109	0.119503	0.352132	0.465592	0.0520309	0.0107419	0.0525446	0.403833	0.47885	0.0370126	0.0277594	0.0513709	0.394579	0.487236	0.0400252	0.0267885	0.0652117	0.346306	0.538259	0.0412832	0.00894031
REL	0.272999	0.188895	0.0323898	0.0209581	0.484758	0.270783	0.187651	0.0740964	0.0216867	0.445783	0.304538	0.110924	0.0769748	0.0127731	0.49479	0.199144	0.203094	0.188611	0.0325872	0.376564	0.213912	0.202482	0.184847	0.0418027	0.356956	0.241026	0.224103	0.212564	0.0317949	0.290513
PTK2	0.139628	0.329787	0.33555	0.136082	0.0589539	0.146848	0.29959	0.366479	0.148129	0.0389544	0.154207	0.258401	0.409482	0.131545	0.0463662	0.0486846	0.367705	0.406411	0.134261	0.0429392	0.0514217	0.330913	0.443436	0.129462	0.0447671	0.0865072	0.304399	0.433127	0.15028	0.0256864
SSBP1	0.0828829	0.03003	0.248348	0.603904	0.0348348	0.138358	0.0472441	0.23144	0.575084	0.00787402	0.133954	0.0517186	0.220366	0.581433	0.0125281	0.0988819	0.0324948	0.162124	0.698463	0.00803634	0.124145	0.0456175	0.142392	0.681329	0.00651678	0.118155	0.0552541	0.160335	0.653675	0.0125802
DNM1	0.457249	0.258674	0.133829	0.110285	0.0399628	0.47578	0.257355	0.104606	0.123031	0.0392273	0.549823	0.217276	0.121167	0.0787146	0.0330189	0.390698	0.382392	0.110631	0.0933555	0.0229236	0.39026	0.368542	0.116486	0.112208	0.0125041	0.429403	0.364879	0.122723	0.0721154	0.0108806
MVK	0.0345707	0	0.771323	0.178804	0.0153018	0.0445195	0.000614062	0.705864	0.220448	0.0285539	0.0703518	0.00157035	0.719849	0.197236	0.0109925	0.0285808	0.021025	0.707622	0.202694	0.0400788	0.0528338	0.0201729	0.674352	0.217099	0.0355427	0.063952	0.0135735	0.682589	0.207518	0.0323675
GLO1	0.0200768	0.0162386	0.0510776	0.83289	0.0797166	0.0227825	0.0391859	0.040401	0.879708	0.0179222	0.0541842	0.0469597	0.0331126	0.82932	0.0364238	0.0219861	0.0208868	0.0333455	0.912789	0.010993	0.0572189	0.0365935	0.0206254	0.848969	0.0365935	0.0330267	0.0412833	0.0214673	0.84218	0.0620429
UBXN1	0.02615	0.00661626	0.904852	0.0393825	0.0229994	0.0566597	0.0118659	0.83892	0.0599229	0.0326313	0.0729818	0.00565982	0.836163	0.0658326	0.0193625	0.0199813	0.00405869	0.86419	0.061817	0.0499532	0.0343402	0.0063593	0.840064	0.0804452	0.0387917	0.0449069	0.00547645	0.799288	0.123768	0.0265608
KMT2A	0.428717	0.308215	0.221996	0.032926	0.00814664	0.48	0.296196	0.182086	0.030184	0.0115337	0.544715	0.269986	0.143293	0.0328591	0.00914634	0.233685	0.141397	0.0342782	0.572182	0.0184575	0.290171	0.150971	0.0335491	0.501471	0.0238376	0.492993	0.243834	0.0580157	0.18722	0.0179372
PTPN12	0.19797	0.492386	0.162735	0.117647	0.0292625	0.232717	0.408819	0.179801	0.139687	0.0389758	0.272552	0.352167	0.223114	0.123917	0.0282504	0.167694	0.603268	0.073058	0.114982	0.0409988	0.17993	0.578779	0.0866091	0.118249	0.0364334	0.199448	0.528828	0.12469	0.107862	0.0391724
TLE4	0.69852	0.14704	0.0978121	0.0389318	0.0176963	0.688902	0.159187	0.0767132	0.0612492	0.0139478	0.710312	0.118854	0.113796	0.03737	0.0196684	0.628057	0.200408	0.0930707	0.0658967	0.0125679	0.622464	0.201117	0.0996766	0.0702734	0.00646869	0.565134	0.241927	0.127805	0.0582923	0.00684182
UBE3A	0.0769231	0.358974	0.537005	0.0177739	0.00932401	0.133373	0.315789	0.495514	0.0319976	0.0233254	0.132034	0.252436	0.578749	0.0298648	0.00691606	0.0596913	0.245969	0.615094	0.0240137	0.0552316	0.0674419	0.227243	0.631229	0.0295681	0.0445183	0.0868925	0.206431	0.648994	0.0341188	0.0235641
RPL6	0.833485	0.00958029	0.105839	0.0465328	0.00456204	0.868291	0.0109529	0.0613363	0.0569551	0.0024644	0.895136	0.017844	0.0486434	0.0288438	0.00953312	0.830142	0.0296479	0.075664	0.0583694	0.00617665	0.844612	0.0278827	0.0618647	0.06535	0.000290444	0.830922	0.0638939	0.0512357	0.0497288	0.00421941
LMNB2	0.502781	0.195617	0.191364	0.0945371	0.0157017	0.501654	0.175028	0.208379	0.100331	0.0146086	0.546341	0.152134	0.2	0.0853659	0.0161585	0.446397	0.220035	0.193673	0.0977153	0.0421793	0.46087	0.21256	0.194847	0.104026	0.0276973	0.464444	0.23284	0.18642	0.0790123	0.037284
AKAP12	0.703845	0.12361	0.117572	0.0489355	0.0060375	0.70684	0.123482	0.0989044	0.0645543	0.00621854	0.771429	0.0851312	0.0941691	0.0396501	0.00962099	0.645784	0.15679	0.113444	0.0663732	0.0176092	0.653503	0.159554	0.100318	0.0796178	0.00700637	0.645327	0.18694	0.0950064	0.0542894	0.0184379
STK4	0.0736115	0.542918	0.315971	0.0488972	0.0186022	0.0872738	0.497081	0.341506	0.0490368	0.0251022	0.108947	0.428932	0.404401	0.0519481	0.00577201	0.0580961	0.532643	0.289042	0.0788036	0.041415	0.0473233	0.537711	0.306418	0.0724638	0.036084	0.0760904	0.408787	0.396052	0.092964	0.0261063
PSMD2	0.613755	0.275407	0.0660117	0.0353086	0.00951796	0.63752	0.232114	0.0667727	0.0540541	0.00953895	0.717978	0.185112	0.0640449	0.0238764	0.00898876	0.540249	0.323678	0.0666891	0.0495116	0.019872	0.570824	0.296646	0.0608922	0.0579616	0.0136763	0.541919	0.343939	0.0686869	0.029798	0.0156566
PPP1R8	0.0456508	0.0200494	0.861814	0.0582973	0.0141888	0.0729136	0.0260615	0.807613	0.0667643	0.0266471	0.0836183	0.0236245	0.806963	0.073982	0.0118122	0.0475874	0.025624	0.822962	0.0299501	0.0738769	0.0597862	0.0297261	0.791917	0.0611222	0.0574482	0.0807702	0.0245061	0.787197	0.0762691	0.0312578
PAK1	0.111979	0.141204	0.694444	0.0407986	0.0115741	0.108208	0.143867	0.661851	0.0537965	0.0322779	0.105598	0.142494	0.663486	0.0696565	0.0187659	0.093061	0.158236	0.647211	0.0580415	0.0434501	0.114223	0.14348	0.636477	0.0731404	0.0326797	0.134413	0.119838	0.652092	0.0761134	0.0175439
PRDX4	0.0853835	0.78466	0.0263386	0.0793054	0.0243126	0.191584	0.682171	0.0337763	0.0595238	0.0329457	0.183031	0.686965	0.0650017	0.0537119	0.0112898	0.0724269	0.787166	0.0308132	0.0825921	0.0270013	0.0596628	0.796368	0.039559	0.0684176	0.0359922	0.0323693	0.839745	0.0612895	0.0543911	0.0122048
MTAP	0.079694	0.0596111	0.514823	0.306344	0.0395282	0.0941211	0.0558195	0.480404	0.344121	0.0255344	0.130497	0.0557632	0.468525	0.31992	0.0252946	0.0323308	0.0281955	0.383835	0.541353	0.0142857	0.0552468	0.0366133	0.371036	0.511278	0.0258254	0.0547881	0.0330133	0.37579	0.506673	0.0297354
PMPCA	0.0786825	0.0689235	0.505032	0.328454	0.0189082	0.0795141	0.0648813	0.502761	0.342904	0.00993926	0.107108	0.0707562	0.493671	0.321649	0.00681597	0.0602491	0.0750589	0.454056	0.39246	0.0181757	0.0821475	0.0747089	0.415265	0.410414	0.0174644	0.103334	0.0745737	0.44337	0.35607	0.0226521
SFSWAP	0.294035	0.430992	0.190258	0.0631839	0.0215319	0.350501	0.365411	0.195988	0.0685823	0.0195175	0.416448	0.342957	0.169146	0.0519102	0.0195392	0.210625	0.383464	0.279087	0.0737	0.0531238	0.190782	0.423876	0.273139	0.0816018	0.0306007	0.219137	0.36117	0.329987	0.0583084	0.0313968
COL16A1	0.642113	0.133929	0.105655	0.0963542	0.0219494	0.76535	0.0587815	0.0963827	0.0678248	0.0116611	0.794098	0.0465574	0.0767213	0.0508197	0.0318033	0.471393	0.0985697	0.231965	0.192786	0.00528607	0.51408	0.122653	0.199312	0.161452	0.00250313	0.431083	0.131138	0.253906	0.172154	0.0117188
TJP1	0.538142	0.231727	0.141717	0.0721353	0.0162783	0.5175	0.229167	0.131944	0.107222	0.0141667	0.604916	0.188018	0.124731	0.0556068	0.0267281	0.485237	0.21736	0.141231	0.121665	0.0345073	0.485358	0.211377	0.145406	0.134298	0.0235611	0.488499	0.226227	0.155561	0.103865	0.0258478
VAC14	0.131938	0.0239612	0.062481	0.718229	0.063391	0.147263	0.0441488	0.0535228	0.745086	0.00997883	0.160483	0.0506478	0.0403416	0.724676	0.0238516	0.244643	0.0329389	0.118004	0.580109	0.0243044	0.270489	0.0627439	0.0972681	0.548484	0.0210147	0.323138	0.0781648	0.107618	0.46729	0.0237893
DHX9	0.769707	0.0468158	0.111876	0.0540448	0.0175559	0.707825	0.0948946	0.0990566	0.0804661	0.017758	0.745007	0.0787265	0.0998553	0.0535456	0.0228654	0.743301	0.0598058	0.0970874	0.0671845	0.0326214	0.735484	0.0774194	0.0865874	0.083871	0.0166384	0.741014	0.109623	0.0781424	0.0406341	0.0305872
PPID	0.0134605	0.0213124	0.0358946	0.876612	0.0527201	0.0225378	0.0426057	0.0203767	0.912319	0.00216116	0.0503755	0.0503755	0.0128285	0.875156	0.0112641	0.0214168	0.0270181	0.0273476	0.919605	0.00461285	0.0637255	0.0428105	0.0166667	0.870261	0.00653595	0.0389376	0.0523466	0.0170191	0.867715	0.0239814
CRYZ	0.0464472	0.0233774	0.793294	0.115349	0.0215318	0.0714709	0.0145314	0.748221	0.139087	0.0266904	0.093523	0.0124092	0.726998	0.144068	0.0230024	0.0525597	0.031058	0.714334	0.163481	0.0385666	0.0719595	0.0334459	0.685811	0.177703	0.0310811	0.070594	0.0248296	0.726631	0.156037	0.0219085
SSRP1	0.278746	0.280329	0.286665	0.119417	0.0348432	0.333237	0.20313	0.268038	0.140829	0.0547667	0.381094	0.199762	0.253864	0.11742	0.0478597	0.224979	0.229256	0.331908	0.142002	0.0718563	0.233918	0.202172	0.328321	0.18797	0.047619	0.257832	0.253275	0.330739	0.107082	0.0510727
GOLGA3	0.626807	0.0607753	0.13502	0.159001	0.0183968	0.636633	0.0752816	0.106402	0.169235	0.0124481	0.657183	0.0721127	0.0940845	0.154085	0.0225352	0.627349	0.108907	0.107516	0.136047	0.0201809	0.663037	0.0952085	0.0995644	0.13659	0.0056005	0.683282	0.117331	0.0866564	0.0938139	0.0189162
NCBP1	0.362835	0.268346	0.257008	0.0866142	0.0251969	0.320122	0.265854	0.285366	0.0929878	0.0356707	0.334475	0.231735	0.332477	0.0819064	0.0194064	0.223195	0.323539	0.327602	0.0947171	0.0309472	0.244403	0.310012	0.325249	0.105721	0.0146144	0.374895	0.288703	0.248257	0.0767085	0.0114365
PUDP	0.00290698	0.00436047	0.0133721	0.351453	0.627907	0	0.0363196	0.0184625	0.337772	0.607446	0.00552995	0.0334869	0.0371736	0.319201	0.604608	0.0418042	0.00256692	0.0106344	0.213788	0.731206	0.0241882	0.0437376	0.0152419	0.192512	0.724321	0.0305523	0.0249119	0.0364277	0.176028	0.73208
ILF2	0.642169	0.048996	0.214859	0.0899598	0.00401606	0.694497	0.0436433	0.159935	0.099485	0.00243969	0.734857	0.0395855	0.151966	0.0682784	0.0053135	0.597031	0.086603	0.158006	0.141039	0.0173206	0.617197	0.0926752	0.127389	0.15414	0.00859873	0.641776	0.105185	0.126768	0.102952	0.0233193
NSUN2	0.125977	0.297354	0.453097	0.0880938	0.0354781	0.0990471	0.287612	0.481375	0.0866301	0.0453364	0.133333	0.217062	0.523539	0.0894155	0.0366509	0.0762141	0.28146	0.546615	0.0538816	0.0418291	0.0771084	0.281928	0.548021	0.0578313	0.0351119	0.0821437	0.279195	0.577346	0.0439972	0.017318
RBBP4	0.538229	0.227448	0.15429	0.0676568	0.0123762	0.473313	0.260429	0.159509	0.0819018	0.0248466	0.489194	0.260969	0.157826	0.0723641	0.0196464	0.469655	0.303793	0.128621	0.0817241	0.0162069	0.49534	0.293752	0.120469	0.0880221	0.00241629	0.463368	0.30471	0.149382	0.0754044	0.00713606
LGALS3BP	0.519597	0.191489	0.264651	0.023143	0.00111982	0.566268	0.17616	0.203946	0.0341762	0.0194498	0.603696	0.148373	0.211528	0.0228902	0.0135135	0.59373	0.197697	0.108125	0.0706974	0.0297505	0.625816	0.165875	0.101484	0.0697329	0.037092	0.604565	0.194579	0.0987161	0.0661912	0.0359486
AHNAK	0.708902	0.094217	0.122157	0.0617284	0.0129955	0.738894	0.0885641	0.0914302	0.0702207	0.0108914	0.779817	0.0728026	0.0837526	0.0467594	0.0168689	0.675976	0.119112	0.116083	0.070996	0.0178331	0.693716	0.120303	0.0978844	0.0805178	0.00757815	0.675732	0.153069	0.0958301	0.0551671	0.020202
AIMP1	0.478796	0.271888	0.126197	0.0827633	0.0403557	0.525507	0.259188	0.11492	0.0677455	0.0326385	0.548482	0.228706	0.131447	0.0604185	0.0309461	0.539677	0.297333	0.073757	0.0530128	0.03622	0.551553	0.28882	0.0810559	0.0571429	0.0214286	0.544605	0.294872	0.0747863	0.039797	0.0459402
NUP160	0.679387	0.10274	0.182322	0.0300065	0.00554468	0.656215	0.137288	0.133898	0.0644068	0.00819209	0.712582	0.0891473	0.141324	0.0390578	0.0178891	0.549055	0.139898	0.121366	0.168968	0.0207122	0.581424	0.132198	0.0947368	0.179257	0.0123839	0.607018	0.165007	0.10005	0.112245	0.0156794
SRSF5	0.294154	0.145045	0.2804	0.243826	0.0365739	0.331124	0.129522	0.2781	0.234189	0.0270643	0.339652	0.106161	0.271722	0.254028	0.028436	0.345867	0.13313	0.272358	0.2229	0.0257453	0.364968	0.129537	0.26307	0.22644	0.015984	0.358733	0.136813	0.265215	0.207571	0.0316675
PPP2R5C	0.127615	0.598094	0.152767	0.0608949	0.0606301	0.0972262	0.578782	0.195024	0.0683443	0.0606234	0.152624	0.493718	0.247598	0.0509978	0.0550628	0.148575	0.629843	0.144733	0.0537944	0.0230548	0.146214	0.622389	0.171997	0.037859	0.0215405	0.154915	0.563827	0.237746	0.031979	0.0115334
PDAP1	0.0273527	0.0133507	0.354282	0.50635	0.0986649	0.0357037	0.0178518	0.393335	0.491223	0.0618863	0.0527201	0.0255188	0.383904	0.474481	0.0633763	0.0132582	0.0152469	0.241299	0.692741	0.0374544	0.0422446	0.0296343	0.221627	0.657629	0.0488651	0.0410202	0.021299	0.287668	0.571391	0.0786221
HDAC1	0.568688	0.118534	0.22816	0.0770812	0.00753683	0.59104	0.105112	0.200172	0.0964963	0.00717978	0.650861	0.08919	0.18346	0.0722552	0.0042337	0.533972	0.166736	0.141726	0.139642	0.0179241	0.562219	0.149775	0.13406	0.145606	0.00833868	0.579652	0.172245	0.133869	0.102856	0.0113788
NAE1	0.152766	0.0901375	0.652619	0.0951127	0.00936494	0.100503	0.0979899	0.663003	0.121231	0.0172739	0.115824	0.0923586	0.65343	0.12846	0.0099278	0.0798005	0.0261845	0.741584	0.125935	0.0264963	0.094176	0.0356258	0.69145	0.158302	0.0204461	0.0979237	0.0319865	0.715208	0.147306	0.00757576
RIPK1	0.152721	0.12551	0.57415	0.0884354	0.0591837	0.239074	0.113748	0.532272	0.0865412	0.0283647	0.277669	0.0792939	0.523956	0.0907817	0.0282992	0.0550459	0.0762174	0.627735	0.0991531	0.141849	0.0745185	0.0644143	0.59078	0.106094	0.164193	0.104078	0.0625469	0.596447	0.128847	0.108081
TRIM28	0.712749	0.152918	0.0847734	0.0430388	0.00652103	0.700708	0.167651	0.0675915	0.059327	0.00472255	0.769121	0.129566	0.0633562	0.0305365	0.00742009	0.660727	0.188525	0.0805417	0.0616536	0.0085531	0.676034	0.184109	0.0717054	0.0639535	0.00419897	0.649097	0.233529	0.0729624	0.0378233	0.00658858
SRSF9	0.44313	0.077978	0.161065	0.173434	0.144394	0.394845	0.105155	0.164909	0.191857	0.143234	0.425913	0.0997191	0.166784	0.167837	0.139747	0.384028	0.0771876	0.174627	0.187619	0.176538	0.353922	0.112164	0.154225	0.208033	0.171656	0.37247	0.115936	0.159359	0.171585	0.180649
FKBP5	0.32604	0.24037	0.315871	0.101079	0.016641	0.428115	0.225094	0.248911	0.0769678	0.020912	0.523428	0.175401	0.228422	0.0524044	0.0203453	0.307942	0.326742	0.247326	0.0943274	0.0236629	0.326073	0.324792	0.238309	0.0951313	0.0156951	0.269444	0.288162	0.324018	0.105457	0.0129185
G3BP1	0.565139	0.244078	0.118177	0.0607621	0.0118435	0.564865	0.241141	0.114414	0.0708709	0.00870871	0.602615	0.19397	0.138758	0.0519433	0.0127134	0.441353	0.325188	0.130451	0.0830827	0.0199248	0.441285	0.325702	0.119276	0.105244	0.00849335	0.538877	0.278402	0.116631	0.0509719	0.0151188
MRPL49	0.571482	0.176185	0.109742	0.0802538	0.0623367	0.670697	0.135323	0.0851556	0.0514536	0.0573707	0.690469	0.155208	0.0681617	0.0295072	0.0566539	0.719481	0.0524984	0.117647	0.0313093	0.0790639	0.737951	0.0536797	0.100722	0.0453102	0.0623377	0.62841	0.107651	0.132562	0.0231317	0.108244
ILK	0.101857	0.583286	0.180642	0.0818796	0.0523354	0.115044	0.558438	0.18401	0.0778151	0.0646933	0.130779	0.525649	0.221659	0.0706143	0.0512983	0.0754775	0.624461	0.145718	0.108749	0.0455946	0.0712156	0.632991	0.147731	0.122226	0.0258364	0.0779116	0.618474	0.179116	0.0891566	0.0353414
MYO9B	0.6587	0.253279	0.0536287	0.0314777	0.0029146	0.654888	0.228864	0.0468956	0.0620872	0.00726552	0.758888	0.170585	0.0481651	0.0117546	0.0106078	0.550171	0.14978	0.159569	0.122369	0.0181106	0.614714	0.125524	0.153275	0.102291	0.0041949	0.63758	0.157851	0.117308	0.0605063	0.0267545
SQSTM1	0.809213	0.0214753	0.13352	0.0255213	0.0102708	0.812748	0.0373938	0.0906516	0.0498584	0.00934844	0.83064	0.0469236	0.078931	0.0248602	0.0186451	0.837098	0.0184805	0.0882957	0.0393566	0.0167693	0.83873	0.0348692	0.0672478	0.0563512	0.00280199	0.801655	0.0558573	0.0700802	0.0465477	0.0258598
ROCK1	0.758668	0.0319258	0.109509	0.064195	0.035702	0.784007	0.0392715	0.0856574	0.0722823	0.018782	0.813382	0.0223038	0.0705816	0.0612648	0.0324675	0.652071	0.0599528	0.15224	0.122937	0.0127989	0.64894	0.0781893	0.146565	0.12314	0.00316556	0.640754	0.0950413	0.155475	0.0929752	0.0157541
NAB1	0.116868	0.129259	0.578992	0.0996902	0.0751901	0.194685	0.162237	0.455501	0.118974	0.0686032	0.195106	0.107856	0.515132	0.1217	0.0602061	0.22868	0.114972	0.540745	0.0735944	0.0420088	0.234839	0.124194	0.514839	0.096129	0.03	0.253348	0.0972148	0.516336	0.107392	0.0257097
PIN1	0.00349752	0.00728651	0.0230254	0.0271058	0.939085	0.0027582	0.0502605	0.0450506	0.00980693	0.892124	0.0118039	0.0275424	0.0659806	0.00696126	0.887712	0.027865	0.0117739	0.0627943	0.0215856	0.875981	0.0184988	0.0569192	0.0626112	0.0252579	0.836713	0.0178802	0.0288669	0.0713055	0.0116329	0.870315
ATR	0.471536	0.0874486	0.230796	0.180384	0.0298354	0.549147	0.0691583	0.173632	0.187758	0.0203061	0.592371	0.0809264	0.165123	0.138965	0.0226158	0.547221	0.260856	0.11904	0.0434254	0.0294564	0.579404	0.272643	0.0865385	0.0480769	0.0133375	0.607122	0.214532	0.12981	0.0416427	0.00689259
PRPF4B	0.638006	0.00936768	0.178321	0.155905	0.0184008	0.658035	0.0396848	0.13566	0.159302	0.00731776	0.740233	0.0597668	0.127405	0.0725948	0	0.612145	0.0190603	0.148936	0.177305	0.0425532	0.670865	0.0302927	0.108237	0.174268	0.0163376	0.578739	0.0517995	0.109632	0.195548	0.0642813
DCTN2	0.816291	0.0516464	0.107452	0.0242634	0.00034662	0.820904	0.0454938	0.0832134	0.0498128	0.000575871	0.856586	0.042885	0.0690615	0.0286828	0.00278474	0.774091	0.0481812	0.10402	0.0625399	0.0111678	0.770516	0.0555058	0.084154	0.0820651	0.00775888	0.760603	0.0873897	0.0836892	0.0569314	0.0113863
SNW1	0.118333	0.454444	0.237778	0.121389	0.0680556	0.193211	0.397157	0.213809	0.126777	0.0690455	0.193018	0.363792	0.245038	0.130732	0.0674196	0.124773	0.570185	0.128763	0.123322	0.0529561	0.132003	0.54937	0.137955	0.114496	0.0661765	0.104831	0.63309	0.134002	0.090474	0.0376026
CUL3	0.17069	0.680204	0.0636183	0.0630503	0.0224368	0.209945	0.619948	0.0886886	0.0552486	0.0261704	0.300331	0.524172	0.121854	0.036755	0.0168874	0.166389	0.682196	0.072213	0.0515807	0.0276206	0.172402	0.660541	0.0872035	0.0497828	0.0300702	0.18775	0.6525	0.1115	0.03475	0.0135
FHL1	0.0330984	0.0190009	0.0370824	0.758504	0.152314	0.0431503	0.0407363	0.0247435	0.859686	0.0316838	0.0706776	0.0481893	0.0192757	0.811624	0.0502336	0.0126766	0.017385	0.0307859	0.927562	0.01159	0.0628003	0.0356898	0.0192176	0.849005	0.0332876	0.0307549	0.0400746	0.0212022	0.841333	0.0666356
CUL4B	0.303744	0.61901	0.0107358	0.0562975	0.0102121	0.330935	0.578237	0.0251799	0.05006	0.0155875	0.436684	0.47478	0.0483245	0.0239859	0.0162257	0.220847	0.672964	0.0260586	0.0605863	0.019544	0.229497	0.653392	0.0404995	0.0560243	0.0205872	0.215276	0.691959	0.0516763	0.0342828	0.00680615
RAB32	0.352199	0.0557185	0.360997	0.213196	0.0178886	0.408306	0.0229236	0.329568	0.215282	0.0239203	0.468287	0.0354848	0.289746	0.186644	0.0198379	0.104755	0.0902826	0.239145	0.527567	0.0382495	0.135406	0.0777202	0.254922	0.496373	0.0355786	0.154139	0.0870599	0.267127	0.436727	0.0549477
UNC119	0.139023	0.225271	0.292521	0.323583	0.0196019	0.0903145	0.283089	0.312052	0.309249	0.0052943	0.204434	0.227181	0.257126	0.308091	0.00316729	0.122283	0.178329	0.323709	0.36481	0.0108696	0.146264	0.176153	0.311606	0.355167	0.0108108	0.148822	0.178279	0.313268	0.346568	0.0130635
PDCL	0.609419	0.13438	0.235165	0.0210361	0	0.539133	0.172825	0.208321	0.0794297	0.000290951	0.674188	0.0731047	0.195848	0.0538508	0.00300842	0.495831	0.146568	0.273573	0.0336754	0.0503528	0.499466	0.165895	0.272695	0.0598078	0.00213599	0.488954	0.215022	0.253559	0.0385371	0.00392734
PABPC4	0.397893	0.290363	0.236133	0.045863	0.029749	0.474233	0.247539	0.188188	0.0599305	0.03011	0.490358	0.220386	0.214876	0.0453015	0.0290787	0.397025	0.25686	0.259835	0.0578512	0.0284298	0.422821	0.239521	0.249168	0.0681969	0.0202927	0.360383	0.243952	0.331905	0.046623	0.0171371
SKP2	0.0971328	0.282914	0.53189	0.0406671	0.0473961	0.147851	0.24957	0.471633	0.130946	0	0.219994	0.191524	0.398577	0.145907	0.0439987	0.0935126	0.301578	0.525716	0.0432496	0.0359439	0.126801	0.251585	0.526801	0.0674352	0.0273775	0.115224	0.212745	0.579981	0.0640489	0.0280013
