## Supplementary material for "A Molecular Glue that Regulates Processing of Non-Coding RNAs in Human Cells": Table S1 (part 3 of 3)

### Sheet: SEC-MS WT-TOE1 (continued)
	DMSO_rep1_fraction1	DMSO_rep1_fraction2	DMSO_rep1_fraction3	DMSO_rep1_fraction4	DMSO_rep1_fraction5	HL-1A_rep1_fraction1	HL-1A_rep1_fraction2	HL-1A_rep1_fraction3	HL-1A_rep1_fraction4	HL-1A_rep1_fraction5	HL-1B_rep1_fraction1	HL-1B_rep1_fraction2	HL-1B_rep1_fraction3	HL-1B_rep1_fraction4	HL-1B_rep1_fraction5	DMSO_rep2_fraction1	DMSO_rep2_fraction2	DMSO_rep2_fraction3	DMSO_rep2_fraction4	DMSO_rep2_fraction5	HL-1A_rep2_fraction1	HL-1A_rep2_fraction2	HL-1A_rep2_fraction3	HL-1A_rep2_fraction4	HL-1A_rep2_fraction5	HL-1B_rep2_fraction1	HL-1B_rep2_fraction2	HL-1B_rep2_fraction3	HL-1B_rep2_fraction4	HL-1B_rep2_fraction5
EIF3I	0.343063	0.198996	0.422473	0.0276208	0.00784683	0.387774	0.178832	0.374392	0.0437956	0.0152068	0.419757	0.150058	0.386732	0.0330243	0.0104287	0.295845	0.268666	0.378319	0.0328022	0.0243674	0.311182	0.264217	0.371565	0.0399361	0.013099	0.3287	0.255383	0.365495	0.0384301	0.0119924
TCOF1	0.600754	0.182237	0.132803	0.0661919	0.0180142	0.664136	0.135079	0.108115	0.0704188	0.0222513	0.705929	0.121528	0.101496	0.0459402	0.0251068	0.470547	0.261954	0.135828	0.0945946	0.0370755	0.490944	0.250715	0.136956	0.0994598	0.0219256	0.527722	0.237399	0.129032	0.0718246	0.0340222
CTBP1	0.0912343	0.181574	0.620751	0.0703637	0.0360763	0.118078	0.188104	0.562848	0.0914152	0.0395546	0.14989	0.128881	0.602383	0.0815303	0.0373158	0.0761589	0.148344	0.608609	0.135762	0.0311258	0.0922104	0.151465	0.578229	0.150466	0.0276298	0.106891	0.117706	0.627012	0.139085	0.00930584
SMAD4	0.166718	0.0766843	0.699162	0.0360137	0.0214219	0.279869	0.0651391	0.582324	0.0595745	0.0130933	0.25225	0.0537224	0.612762	0.0638124	0.017453	0.0496945	0.0928717	0.699796	0.114868	0.0427699	0.0726141	0.0750346	0.70332	0.114108	0.0349239	0.0740979	0.0517612	0.72573	0.114046	0.0343643
MTA1	0.729853	0.0856227	0.122253	0.0567766	0.00549451	0.784666	0.0703441	0.07667	0.062753	0.0055668	0.822941	0.0602473	0.06814	0.0368324	0.011839	0.760242	0.101888	0.0815818	0.046669	0.00961881	0.773296	0.0972483	0.0672295	0.0609756	0.00125078	0.766959	0.121402	0.0600751	0.032791	0.0187735
PICALM	0.0371578	0.322034	0.321056	0.249348	0.0704042	0.0482128	0.331671	0.2757	0.305625	0.0387919	0.0574609	0.307762	0.32852	0.251805	0.0544525	0.0434363	0.387387	0.340734	0.150901	0.0775418	0.0539169	0.366001	0.366318	0.153822	0.0599429	0.0788981	0.305429	0.420433	0.135063	0.0601765
SF3B2	0.673319	0.102241	0.161765	0.0553221	0.00735294	0.692608	0.0917713	0.13696	0.0672245	0.0114365	0.712005	0.0875392	0.131166	0.0499002	0.0193898	0.557175	0.146114	0.174514	0.0833333	0.038864	0.584988	0.145742	0.154157	0.0972736	0.0178391	0.593614	0.170687	0.140593	0.0597289	0.0353779
GOLGA4	0.727795	0.0722729	0.10537	0.0861196	0.00844309	0.750363	0.0656023	0.0833091	0.095791	0.00493469	0.784181	0.0468927	0.0805085	0.070904	0.0175141	0.717006	0.0761777	0.108921	0.0795189	0.0183762	0.729273	0.0857781	0.0876913	0.0950255	0.00223214	0.717684	0.112978	0.0876422	0.0630817	0.0186143
MTMR2	0.205891	0.142727	0.453993	0.145764	0.0516247	0.277575	0.149299	0.409811	0.0932358	0.0700792	0.278167	0.091944	0.493579	0.136311	0	0.12079	0.110104	0.501619	0.233808	0.0336788	0.0807809	0.145742	0.529788	0.214069	0.0296197	0.147753	0.116781	0.546585	0.175679	0.0132013
KRR1	0.135543	0.0701391	0.663806	0.0807931	0.0497189	0.156805	0.06476	0.639711	0.107824	0.0309007	0.177714	0.0851429	0.592571	0.111143	0.0334286	0.305793	0.0408163	0.503292	0.138249	0.0118499	0.373677	0.0388144	0.4259	0.15561	0.00599859	0.426357	0.0457849	0.424176	0.0845446	0.0191376
TRA2A	0.695665	0.0523121	0.169942	0.0473988	0.0346821	0.676193	0.10603	0.126893	0.0691626	0.0217205	0.668453	0.0850636	0.124581	0.0766912	0.045211	0.633663	0.0673267	0.128317	0.120792	0.049901	0.635094	0.0705281	0.111073	0.153322	0.029983	0.708085	0.0784314	0.0967173	0.0837189	0.0330469
SNX1	0.0704871	0.735817	0.126934	0.0461318	0.0206304	0.0713038	0.701106	0.153376	0.0427823	0.0314319	0.0802489	0.697674	0.188667	0.0288241	0.00458565	0.0542341	0.745005	0.114177	0.0555027	0.0310815	0.0415058	0.726512	0.143501	0.0498713	0.03861	0.0494785	0.683338	0.210217	0.0419898	0.0149773
ITPK1	0.231834	0.205141	0.188334	0.347009	0.0276817	0.241998	0.273521	0.124636	0.274491	0.085354	0.10367	0.776932	0.0500592	0.0617284	0.00761035	0.199619	0.450651	0.0958426	0.239606	0.0142812	0.257642	0.368492	0.0906953	0.265704	0.0174672	0.269558	0.432481	0.092693	0.191841	0.0134263
CUL1	0.14355	0.74118	0.0207379	0.0694856	0.0250471	0.162117	0.702786	0.0440111	0.0601671	0.0309192	0.212426	0.623512	0.0896577	0.062872	0.0115327	0.114871	0.746827	0.0589001	0.0569476	0.0224536	0.112345	0.725016	0.0901372	0.0460483	0.0264533	0.121345	0.720828	0.115395	0.0385511	0.00388098
CUL2	0.251017	0.67011	0.0194053	0.0403756	0.0190923	0.281948	0.618052	0.0363897	0.0418338	0.0217765	0.378641	0.528823	0.0618932	0.0203277	0.0103155	0.174296	0.631338	0.0725352	0.0947183	0.0271127	0.182669	0.62357	0.0811092	0.0818024	0.0308492	0.173842	0.653018	0.100608	0.060131	0.0124006
CUL4A	0.469599	0.391381	0.0900236	0.0395514	0.0094451	0.488228	0.363449	0.0723955	0.0650383	0.0108888	0.558677	0.262484	0.117041	0.0480649	0.0137328	0.398382	0.472531	0.0444894	0.06606	0.0185372	0.443572	0.445535	0.0480864	0.0454694	0.0173373	0.438773	0.463918	0.058084	0.0306764	0.00854916
TSTA3	0.0372024	0.0151786	0.418452	0.489286	0.039881	0.0536993	0.0190931	0.386337	0.522673	0.0181981	0.082292	0.0265163	0.387382	0.480037	0.0237732	0.0205589	0.0154192	0.258272	0.705108	0.000642467	0.0529801	0.0312204	0.223589	0.691895	0.000315358	0.0506875	0.0250741	0.269884	0.646805	0.0075492
FHL3	0.108774	0.231679	0.180414	0.432139	0.0469931	0.0905895	0.241211	0.236885	0.411303	0.0200108	0.153516	0.154437	0.256064	0.422475	0.0135094	0.0268595	0.280992	0.2	0.480165	0.0119835	0.0450222	0.226696	0.220989	0.492391	0.0149017	0.0583958	0.177687	0.235174	0.503067	0.025676
SPTAN1	0.684844	0.0924221	0.129603	0.0761331	0.0169972	0.756824	0.061759	0.0904329	0.0794045	0.0115798	0.788825	0.0567335	0.0851003	0.0524355	0.0169054	0.677848	0.0943396	0.112858	0.0932914	0.0216632	0.704538	0.0923318	0.0935837	0.0998435	0.00970266	0.709285	0.111111	0.0923389	0.0631659	0.0240994
AAMP	0.0378673	0.0396849	0.835504	0.0714935	0.0154499	0.0719802	0.0361446	0.797343	0.0719802	0.0225517	0.0646781	0.0348494	0.788541	0.0959835	0.015948	0.0483092	0.0400276	0.802277	0.0707384	0.0386473	0.0638149	0.0301543	0.79418	0.088359	0.0234923	0.0731765	0.0148235	0.773176	0.126353	0.0124706
EIF3A	0.801357	0.0282699	0.111572	0.0478703	0.010931	0.811795	0.0335357	0.0815265	0.0638913	0.00925123	0.84397	0.0369888	0.0669445	0.033863	0.0182339	0.770862	0.0288595	0.107789	0.0705841	0.0219054	0.770035	0.0443459	0.0855242	0.0874248	0.0126703	0.764691	0.0640605	0.0897856	0.0567465	0.0247163
RIN1	0.0663484	0.804535	0.109785	0.0157518	0.00357995	0.128083	0.811099	0.0361547	0.0154148	0.00924888	0.208835	0.680054	0.097278	0.00669344	0.00713967	0.079824	0.7489	0.0650534	0.0905091	0.0157134	0.111041	0.700439	0.0887704	0.0850063	0.0147428	0.156982	0.634811	0.143762	0.0572845	0.00716056
DDX39B	0.0512137	0.0205388	0.247266	0.621766	0.0592158	0.0899408	0.0307692	0.239941	0.607692	0.0316568	0.124739	0.0397213	0.255401	0.532056	0.0480836	0.0298715	0.012157	0.146579	0.716568	0.0948246	0.0615234	0.0315755	0.119792	0.705078	0.0820312	0.0467938	0.0284724	0.158207	0.660807	0.105719
IRF3	0.0499554	0.0657151	0.6405	0.212905	0.0309248	0.0729501	0.0674059	0.580975	0.252116	0.0265538	0.128827	0.0503827	0.549107	0.255102	0.0165816	0.0288051	0.014936	0.579659	0.359175	0.0174253	0.0691203	0.0239378	0.5383	0.324057	0.0445841	0.0779052	0.0247525	0.577124	0.294685	0.0255341
FAM50A	0.0268097	0.0315758	0.797438	0.10992	0.0342568	0.0471931	0.0246761	0.761258	0.130783	0.0360888	0.0569449	0.0156674	0.774631	0.122326	0.0304309	0.0469965	0.0176678	0.713074	0.157597	0.0646643	0.0540628	0.0258983	0.694076	0.171577	0.0543865	0.0791279	0.011024	0.679569	0.176139	0.0541401
PTGR1	0.0246499	0.0154062	0.239496	0.579832	0.140616	0.0251648	0.0299581	0.203715	0.618035	0.123128	0.0533507	0.0331815	0.227066	0.545543	0.140859	0.0214909	0.0134318	0.0634654	0.76595	0.135662	0.0498034	0.035059	0.0442333	0.70675	0.164155	0.03714	0.0356241	0.0704901	0.629106	0.22764
NCAPD2	0.724536	0.126842	0.0887252	0.0403587	0.0195388	0.717101	0.124924	0.0794421	0.0606428	0.0178896	0.786704	0.0970297	0.0659123	0.0302687	0.0200849	0.670663	0.171721	0.0719323	0.0606488	0.0250353	0.690921	0.161658	0.0639038	0.0642202	0.0192977	0.696402	0.181909	0.0564718	0.0384808	0.0267366
SMC1A	0.786517	0.0735774	0.0916999	0.0427691	0.00543675	0.778295	0.0901617	0.0671417	0.0583722	0.00602905	0.818079	0.0714689	0.0641243	0.0330508	0.0132768	0.78089	0.0741351	0.0869852	0.0494234	0.00856672	0.781592	0.0819769	0.0742823	0.0594851	0.00266351	0.787507	0.1029	0.0677635	0.0312326	0.0105968
SUZ12	0.607578	0.214498	0.116639	0.0537068	0.00757825	0.580609	0.223806	0.115395	0.0662196	0.0139704	0.661078	0.152994	0.118862	0.0491018	0.0179641	0.484279	0.235817	0.160629	0.0874915	0.031784	0.501398	0.257862	0.154787	0.0684836	0.0174703	0.435557	0.239972	0.239022	0.0636126	0.0218372
GINS1	0.0348533	0.0682544	0.831833	0.05228	0.0127796	0.0926439	0.0831025	0.725762	0.0637119	0.0347799	0.0974343	0.0448992	0.7416	0.0931582	0.0229078	0.0632128	0.0433366	0.810362	0.0472467	0.0358423	0.0648843	0.0342354	0.795566	0.0850994	0.0202152	0.0947695	0.027188	0.77913	0.0875194	0.0113931
EIF2B1	0.0558486	0.0297859	0.24108	0.542042	0.131244	0.102771	0.062067	0.211316	0.539261	0.0845843	0.142771	0.0594627	0.211893	0.471778	0.114096	0.0768693	0.0660377	0.132774	0.622991	0.101328	0.104971	0.0791367	0.108895	0.598757	0.108241	0.0978608	0.0902385	0.14507	0.512171	0.154659
PPP2R5D	0.0382853	0.684012	0.194662	0.0582367	0.0248045	0.0449721	0.659218	0.201117	0.0628492	0.0318436	0.0536113	0.604617	0.276247	0.049516	0.0160089	0.0669792	0.626926	0.200268	0.0750167	0.0308104	0.057056	0.602971	0.23734	0.0654963	0.0371371	0.0782137	0.559339	0.296817	0.0547742	0.0108562
EIF4A2	0.089931	0.0576552	0.118069	0.670621	0.0637241	0.111044	0.07503	0.0960384	0.70078	0.0171068	0.155767	0.0726257	0.085442	0.652317	0.0338482	0.0719355	0.0483871	0.0722581	0.798065	0.00935484	0.10612	0.0618028	0.0443172	0.760627	0.027133	0.111392	0.0852974	0.0782828	0.666105	0.0589226
SEPT6	0.476417	0.0810994	0.248388	0.174754	0.0193417	0.478236	0.0737705	0.185415	0.25212	0.0104579	0.49697	0.0730159	0.198846	0.221356	0.00981241	0.579301	0.127016	0.155242	0.120968	0.0174731	0.568683	0.128229	0.13201	0.163516	0.00756144	0.553534	0.140852	0.141632	0.138254	0.0257277
CKAP5	0.322436	0.324038	0.232051	0.0900641	0.0314103	0.410411	0.278976	0.201035	0.0776531	0.0319241	0.435738	0.235085	0.228554	0.067379	0.0332443	0.30487	0.399351	0.169156	0.0918831	0.0347403	0.341611	0.376313	0.168418	0.0907354	0.0229226	0.412917	0.323716	0.181313	0.0595553	0.0224987
TTLL12	0.0356383	0.741755	0.146277	0.0555851	0.0207447	0.0367107	0.716593	0.166226	0.0502203	0.0302496	0.0483126	0.677798	0.228419	0.0380107	0.00746004	0.0338393	0.757748	0.129349	0.0591398	0.0199241	0.0320081	0.737197	0.155997	0.0481806	0.0266173	0.0322997	0.698966	0.226873	0.0377261	0.00413437
SAFB2	0.298975	0.372182	0.212592	0.0846266	0.0316252	0.303491	0.318975	0.237894	0.0948761	0.0447635	0.317041	0.28691	0.277536	0.0830264	0.0354871	0.234262	0.399037	0.164431	0.133127	0.0691434	0.243082	0.401051	0.153415	0.139755	0.062697	0.249646	0.396649	0.165172	0.119632	0.0689004
DYNC1I2	0.75814	0.0715564	0.0880143	0.0389982	0.0432916	0.788494	0.0516074	0.0634518	0.0544275	0.0420192	0.838576	0.0405629	0.0560155	0.0273179	0.0375276	0.754235	0.0798977	0.0933205	0.0498562	0.022691	0.751758	0.0859065	0.0749006	0.0681749	0.0192602	0.733407	0.109692	0.0680367	0.0513746	0.0374896
CBX3	0.0633141	0.0439261	0.510754	0.332626	0.049379	0.0825581	0.0424419	0.34186	0.506105	0.0270349	0.105377	0.0441904	0.374845	0.442522	0.0330655	0.0530445	0.0481883	0.137841	0.745984	0.0149421	0.0894487	0.0606061	0.105513	0.719606	0.0248266	0.0601009	0.0511077	0.145646	0.701908	0.0412371
GPS1	0.584935	0.256045	0.117483	0.0313081	0.0102294	0.613127	0.204165	0.106027	0.0586936	0.0179867	0.68424	0.163769	0.103477	0.0344924	0.0140213	0.595255	0.304098	0.0431344	0.0463695	0.0111431	0.615057	0.284124	0.0487725	0.0487725	0.00327332	0.614608	0.308025	0.0468525	0.0261893	0.00432484
CHAF1B	0.255305	0.170096	0.448875	0.113826	0.0118971	0.290314	0.178939	0.41119	0.0987068	0.0208498	0.363607	0.0995783	0.409017	0.115796	0.0120013	0.189494	0.199807	0.499194	0.0654206	0.0460844	0.217031	0.229291	0.45063	0.0755467	0.0275017	0.263538	0.177927	0.461062	0.0631769	0.034296
ANK3	0.070196	0.0286634	0.0342205	0.781223	0.0856976	0.0752463	0.0585249	0.0334428	0.817856	0.0149298	0.118812	0.0507426	0.0049505	0.808787	0.0167079	0.139109	0.179378	0.295912	0.3554	0.0302013	0.169938	0.186346	0.280691	0.327571	0.0354527	0.236556	0.229607	0.212387	0.289426	0.0320242
CPSF1	0.257341	0.358383	0.319861	0.0429428	0.0214714	0.381874	0.284512	0.260662	0.048541	0.0244108	0.40758	0.261572	0.273066	0.0410065	0.0167754	0.349099	0.317246	0.258044	0.0588803	0.016731	0.385905	0.279416	0.26203	0.0549519	0.0176964	0.33179	0.306184	0.314901	0.0394988	0.00762735
NEXN	0.645336	0.162235	0.115367	0.0626408	0.0144209	0.55197	0.287192	0.0852217	0.0628079	0.0128079	0.588539	0.259098	0.0809343	0.0545899	0.0168387	0.366634	0.419197	0.104799	0.0835782	0.0257917	0.398561	0.397122	0.107338	0.0917986	0.00517986	0.654435	0.12453	0.117596	0.0690552	0.0343831
DHRS2	0.68806	0.135174	0.122625	0.0491215	0.00501972	0.680086	0.153247	0.101718	0.0595813	0.00536769	0.7317	0.117819	0.109361	0.0297463	0.0113736	0.544317	0.246785	0.0987139	0.0820299	0.0281543	0.551344	0.256884	0.095562	0.0839002	0.0123097	0.594447	0.234755	0.0877541	0.0530491	0.029995
TRAF2	0.441034	0.434303	0.0603123	0.0568121	0.00753904	0.49871	0.384637	0.0547435	0.0550301	0.00687876	0.59688	0.28701	0.0736575	0.0395501	0.00290276	0.250177	0.404812	0.113942	0.219745	0.0113234	0.281582	0.411569	0.123338	0.164561	0.0189495	0.262905	0.469148	0.109004	0.142617	0.0163265
TRAP1	0.0446247	0.0179175	0.795132	0.123732	0.0185936	0.0658798	0.0159209	0.745539	0.147955	0.0247049	0.0875037	0.0152832	0.731196	0.146838	0.0191789	0.0294012	0.0172105	0.751524	0.167802	0.0340624	0.0511774	0.0147567	0.715542	0.194035	0.0244898	0.0611484	0.0119314	0.720855	0.188665	0.0174
DNAJC3	0.400819	0.00853534	0.242745	0.244793	0.103107	0.460239	0.0267117	0.20479	0.222905	0.0853546	0.565803	0.02537	0.174419	0.158034	0.0763742	0.0781301	0.127166	0.215757	0.448186	0.130762	0.0841487	0.122635	0.223092	0.409328	0.160796	0.0758282	0.0908385	0.247153	0.416667	0.169513
FCHO2	0.612379	0.123788	0.196235	0.06332	0.00427838	0.596794	0.114035	0.19147	0.0868119	0.0108893	0.64128	0.10432	0.17888	0.06848	0.00704	0.491837	0.233333	0.109864	0.140816	0.0241497	0.517323	0.22368	0.0995627	0.156744	0.00269088	0.502569	0.229998	0.134084	0.111573	0.0217764
TWF1	0.0738192	0.0347201	0.686894	0.183297	0.0212699	0.11418	0.0248619	0.623082	0.213935	0.0239411	0.121845	0.0214679	0.639397	0.199304	0.0179867	0.0518468	0.0396476	0.66757	0.213148	0.0277872	0.0842697	0.0310641	0.624256	0.238599	0.021811	0.115949	0.0500124	0.626275	0.185618	0.0221448
FLII	0.518797	0.207584	0.153972	0.0931677	0.0264792	0.574644	0.187749	0.12963	0.0874644	0.0205128	0.644143	0.153733	0.127471	0.06108	0.0135733	0.470588	0.251068	0.123234	0.118304	0.0368058	0.492864	0.235966	0.122423	0.123375	0.0253727	0.546674	0.232185	0.112017	0.0778333	0.0312911
PAK2	0.0278422	0.0258121	0.933295	0.00609049	0.00696056	0.0496521	0.0183428	0.88425	0.0167615	0.030993	0.0583538	0.012285	0.871007	0.0420762	0.0162776	0.029582	0.0176849	0.898714	0.00643087	0.0475884	0.0474907	0.0138094	0.881105	0.0229033	0.0346918	0.0635204	0.00561224	0.869898	0.0459184	0.015051
TAF10	0.230629	0.13896	0.22008	0.337214	0.0731175	0.266013	0.152085	0.190788	0.349414	0.0417007	0.275881	0.126469	0.200336	0.336318	0.0609961	0.227319	0.121754	0.289713	0.241147	0.120067	0.23	0.129032	0.287097	0.238065	0.115806	0.182304	0.139334	0.318078	0.22985	0.130435
ABR	0.072524	0.0897764	0.708946	0.0859425	0.0428115	0.103965	0.100734	0.66138	0.0930984	0.0408223	0.120572	0.0905031	0.662995	0.094671	0.0312593	0.0939124	0.0393467	0.608018	0.148107	0.110616	0.108515	0.0364917	0.602113	0.159411	0.0934699	0.1105	0.029658	0.67137	0.104281	0.0841904
BPTF	0.398288	0.219882	0.127716	0.230086	0.024029	0.421114	0.232019	0.117169	0.208527	0.0211717	0.478025	0.213756	0.131279	0.163813	0.0131279	0.729521	0.101623	0.0958269	0.0583462	0.0146832	0.75098	0.108824	0.0647059	0.0754902	0	0.741728	0.131434	0.056296	0.0459559	0.0245864
HNRNPA0	0.86132	0.0201501	0.0758593	0.0395101	0.00316081	0.828826	0.0446311	0.0727225	0.0506695	0.00315043	0.848122	0.052573	0.0642559	0.0269819	0.00806676	0.771821	0.0213058	0.137113	0.0460481	0.0237113	0.792691	0.0387524	0.100504	0.0614367	0.00661626	0.785295	0.0679091	0.0814399	0.035231	0.0301251
DLG1	0.197285	0.161932	0.47601	0.121212	0.0435606	0.212845	0.148622	0.468599	0.134982	0.0349531	0.258945	0.123408	0.460582	0.121892	0.0351728	0.245095	0.447622	0.170269	0.104756	0.0322581	0.229789	0.452868	0.186515	0.0942637	0.0365649	0.245824	0.442284	0.199202	0.0865121	0.026178
MYO1E	0.0710953	0.309086	0.573703	0.0318419	0.014274	0.132047	0.247814	0.545071	0.046126	0.0289418	0.132056	0.210013	0.592406	0.0487231	0.0168011	0.109422	0.142857	0.660925	0.0442418	0.0425532	0.122069	0.137241	0.656552	0.0537931	0.0303448	0.139164	0.126601	0.670452	0.0473544	0.0164291
SF3A3	0.761821	0.0232886	0.181016	0.0321101	0.00176429	0.749384	0.0191518	0.173461	0.0566347	0.00136799	0.801624	0.0223318	0.141821	0.0301624	0.00406032	0.700732	0.054261	0.175433	0.054261	0.0153129	0.715299	0.0653917	0.144047	0.070327	0.00493523	0.748201	0.0863309	0.115108	0.0354383	0.0149214
SCRN1	0.0291889	0.0182431	0.0811114	0.820095	0.0513612	0.0381824	0.0391291	0.0675292	0.851057	0.00410224	0.0676255	0.0458996	0.0538556	0.822215	0.0104039	0.0364869	0.0209881	0.0713594	0.865676	0.00548918	0.0766012	0.0399099	0.0492436	0.826843	0.00740264	0.0655045	0.0459588	0.0517697	0.810882	0.0258848
EIF2B5	0.27026	0.384758	0.201859	0.0981413	0.0449814	0.37032	0.319759	0.165892	0.101121	0.0429079	0.431799	0.278314	0.185726	0.0697162	0.0344448	0.365936	0.378752	0.11973	0.0897133	0.0458685	0.38503	0.369858	0.120027	0.0896831	0.0354012	0.436364	0.364128	0.118919	0.0547912	0.0257985
SRSF6	0.258216	0.181847	0.432551	0.112363	0.0150235	0.350977	0.17291	0.345277	0.12215	0.00868621	0.372251	0.120634	0.386481	0.113519	0.00711514	0.262906	0.200342	0.377094	0.140513	0.0191453	0.258965	0.198984	0.370676	0.155506	0.015868	0.292739	0.188025	0.363312	0.142166	0.013758
KIAA0196	0.624314	0.0487508	0.15844	0.148995	0.0195003	0.63888	0.0664411	0.133497	0.15626	0.00492156	0.665505	0.0545877	0.116725	0.152729	0.010453	0.719027	0.0525797	0.0890569	0.104174	0.0351627	0.707181	0.0857942	0.0749145	0.11719	0.0149207	0.693501	0.102434	0.0743514	0.0807703	0.0489436
SMARCB1	0.583062	0.126312	0.158885	0.114007	0.0177343	0.618649	0.132432	0.113243	0.111081	0.0245946	0.66305	0.106511	0.114506	0.0902342	0.0256996	0.675666	0.056767	0.116303	0.0602285	0.091035	0.636037	0.0853499	0.112819	0.0830608	0.0827338	0.639033	0.100173	0.0944979	0.0520602	0.114236
COASY	0.0435033	0.0121003	0.557476	0.370498	0.0164218	0.059175	0.0170697	0.536558	0.382077	0.00512091	0.0706902	0.027009	0.514838	0.385128	0.00233411	0.128313	0.0151907	0.387201	0.461862	0.00743374	0.155735	0.031664	0.346042	0.457835	0.00872375	0.171526	0.0388758	0.394011	0.382716	0.012871
PRKAA1	0.0774566	0.308671	0.530058	0.0546243	0.0291908	0.0876398	0.259897	0.530674	0.0779692	0.0438199	0.0970965	0.239775	0.560412	0.0749298	0.0277865	0.0479666	0.207508	0.619395	0.0771637	0.0479666	0.0623315	0.183962	0.625	0.0876011	0.0411051	0.0640193	0.153791	0.64645	0.0998797	0.0358604
MRPL28	0.849592	0.0404197	0.0890012	0.0209872	0	0.847237	0.0497914	0.0636079	0.0393639	0	0.863868	0.0737379	0.0467952	0.0121951	0.00340329	0.802271	0.0537742	0.0744823	0.0644623	0.00501002	0.819654	0.0607782	0.05453	0.0650383	0	0.78961	0.0967279	0.0574053	0.043628	0.0126292
ATM	0.352759	0.124138	0.196552	0.284138	0.0424138	0.456455	0.1669	0.122095	0.232988	0.0215626	0.490286	0.166857	0.131714	0.202571	0.00857143	0.322637	0.319137	0.241832	0.0910152	0.0253792	0.39064	0.280187	0.229641	0.0901716	0.00936037	0.385438	0.169985	0.323923	0.0962853	0.0243685
EFEMP1	0.162181	0.145892	0.63102	0.0524079	0.00849858	0.178507	0.164299	0.547404	0.0935159	0.0162749	0.237412	0.126195	0.527725	0.0943276	0.0143403	0.16862	0.18457	0.482096	0.128255	0.0364583	0.166182	0.178791	0.476237	0.138377	0.0404138	0.160929	0.101982	0.556338	0.146322	0.0344288
FSTL1	0.0675015	0.0439829	0.546426	0.31124	0.0308491	0.0934685	0.0357545	0.610642	0.243806	0.0163288	0.107809	0.0518495	0.541891	0.282327	0.0161239	0.047952	0.02997	0.626374	0.251082	0.044622	0.0601673	0.041184	0.615508	0.245817	0.037323	0.0737979	0.0205708	0.653381	0.204937	0.0473129
AIMP2	0.519364	0.253112	0.137275	0.0767635	0.0134855	0.574592	0.225574	0.117077	0.06615	0.0166067	0.592625	0.199477	0.13676	0.0484901	0.0226481	0.579926	0.272727	0.0821223	0.0540723	0.0111524	0.601177	0.258254	0.0768225	0.0621118	0.00163452	0.612911	0.283095	0.0710877	0.0241145	0.00879176
IK	0.330285	0.0846883	0.16023	0.424797	0	0.193607	0.167569	0.191286	0.375354	0.0721836	0.285669	0.160669	0.136679	0.328598	0.0883838	0.224146	0.158455	0.186418	0.283622	0.147359	0.237601	0.16263	0.194541	0.272972	0.132257	0.142857	0.215743	0.286492	0.22449	0.130418
CSTF3	0.647837	0.123704	0.169825	0.0532714	0.00536289	0.688569	0.10562	0.140918	0.0570187	0.00787402	0.734225	0.0936319	0.119802	0.0398372	0.0125036	0.645078	0.134715	0.124722	0.0869726	0.00851221	0.667112	0.13135	0.0989305	0.100267	0.00233957	0.655749	0.187224	0.0968641	0.0492451	0.0109175
ILF3	0.822511	0.0472255	0.0861865	0.0373869	0.00669028	0.824484	0.0563961	0.0649243	0.0503439	0.00385144	0.853723	0.0555851	0.056383	0.0255319	0.0087766	0.770723	0.0832451	0.087478	0.0553792	0.0031746	0.768521	0.0826709	0.0709062	0.0772655	0.00063593	0.793284	0.101493	0.0686567	0.0308458	0.00572139
STRN3	0.697089	0.105005	0.160615	0.0317305	0.00556101	0.729847	0.095926	0.111817	0.0589425	0.00346721	0.788663	0.0744186	0.102907	0.0319767	0.00203488	0.688918	0.114712	0.126701	0.0560596	0.0136099	0.697863	0.120142	0.10136	0.0790155	0.00161917	0.69655	0.142185	0.107162	0.0486147	0.00548876
GRSF1	0.436777	0.162211	0.320809	0.0628613	0.017341	0.477949	0.154872	0.293333	0.0579487	0.0158974	0.50229	0.130076	0.301069	0.0473282	0.0192366	0.405282	0.17998	0.281382	0.0945549	0.0388001	0.40694	0.191167	0.273817	0.0962145	0.0318612	0.378953	0.206484	0.287271	0.0879617	0.0393303
HSPA14	0.0598682	0.431395	0.257806	0.138069	0.112862	0.0571939	0.405422	0.299077	0.126899	0.111409	0.0595541	0.358599	0.348089	0.142994	0.0907643	0.0479288	0.57583	0.193769	0.14139	0.0410818	0.0378007	0.559107	0.211684	0.140893	0.0505155	0.0273316	0.629825	0.194438	0.12515	0.0232558
FADD	0.00496415	0.00717044	0.0110314	0.467181	0.509653	0	0.045933	0.0185008	0.470813	0.464753	0.0157456	0.0367397	0.00617475	0.470516	0.470824	0.0458392	0.00987306	0.0440762	0.476728	0.423484	0.0399061	0.0318578	0.0331992	0.465459	0.429577	0.0511282	0.0268843	0.037686	0.399904	0.484398
TARDBP	0.117943	0.119378	0.29067	0.398804	0.0732057	0.179187	0.125854	0.31252	0.349593	0.0328455	0.201777	0.104036	0.315439	0.325065	0.0536838	0.191255	0.0902951	0.250267	0.445076	0.023107	0.171195	0.178266	0.163379	0.451805	0.0353554	0.12861	0.131941	0.291648	0.419813	0.0279876
CDC20	0.336125	0.137038	0.153407	0.313666	0.059764	0.33594	0.113524	0.18274	0.294237	0.0735592	0.331888	0.136224	0.210714	0.249235	0.0719388	0.250654	0.157639	0.115054	0.390736	0.0859171	0.283897	0.125349	0.137139	0.362706	0.0909091	0.350317	0.105314	0.11921	0.312287	0.112872
AP1B1	0.391104	0.486846	0.0528885	0.0547871	0.0143748	0.433453	0.460132	0.0293765	0.0566547	0.0203837	0.520216	0.382412	0.0528976	0.0269542	0.0175202	0.217348	0.626591	0.0475553	0.0766912	0.0318151	0.240728	0.601648	0.0539148	0.0714286	0.0322802	0.26176	0.60078	0.0604436	0.0499634	0.0270534
CDC16	0.5367	0.149624	0.134567	0.10665	0.0724592	0.515492	0.201094	0.12181	0.106318	0.0552855	0.595409	0.143472	0.103013	0.0892396	0.0688666	0.480672	0.18853	0.095057	0.115019	0.120722	0.437881	0.226003	0.0686998	0.118459	0.148957	0.457641	0.118499	0.120912	0.109115	0.193834
XRCC4	0.261651	0.468474	0.142248	0.107828	0.019799	0.25183	0.465007	0.149341	0.115373	0.018448	0.299332	0.43048	0.164845	0.100789	0.00455373	0.210701	0.582253	0.100698	0.0764374	0.0299103	0.211587	0.571788	0.126574	0.059194	0.0308564	0.205242	0.548362	0.185059	0.0508519	0.0104849
POLA2	0.424359	0.157051	0.351603	0.0615385	0.00544872	0.439121	0.173901	0.283822	0.093292	0.00986471	0.512587	0.142554	0.29633	0.0388232	0.00970579	0.336412	0.219327	0.282322	0.150396	0.0115435	0.33603	0.199129	0.269135	0.184816	0.0108899	0.31912	0.193349	0.343792	0.126307	0.0174309
SEPT2	0.720162	0.102495	0.0957519	0.0711396	0.0104518	0.720213	0.109069	0.0749852	0.089508	0.00622407	0.767596	0.0869445	0.0712117	0.057963	0.0162848	0.63661	0.109492	0.134237	0.108136	0.0115254	0.64623	0.117377	0.114426	0.115738	0.00622951	0.646588	0.140965	0.115471	0.0854786	0.0114971
GIT2	0.436149	0.236486	0.202027	0.0929054	0.0324324	0.507641	0.199222	0.185885	0.0866907	0.0205613	0.529915	0.183908	0.185382	0.0710286	0.0297672	0.424931	0.216942	0.189394	0.129821	0.0389118	0.447308	0.223817	0.174551	0.125938	0.028385	0.433391	0.21682	0.193748	0.117341	0.0387001
PRPSAP1	0.575213	0.157679	0.152949	0.0908231	0.0233365	0.565641	0.184283	0.132196	0.104173	0.013707	0.62944	0.139244	0.126741	0.0869565	0.0176186	0.572248	0.223498	0.109386	0.0820392	0.0128292	0.573094	0.224775	0.103896	0.0889111	0.00932401	0.525273	0.272795	0.123885	0.0639247	0.0141229
GOLGB1	0.679624	0.079689	0.155491	0.0699708	0.0152251	0.707631	0.0774507	0.114033	0.0865962	0.0142898	0.720453	0.0711521	0.131289	0.0643049	0.0128014	0.690313	0.0839035	0.123875	0.0774217	0.0244869	0.731861	0.084858	0.102208	0.0731861	0.00788644	0.714356	0.116428	0.102615	0.0513074	0.0152935
GALE	0.0294707	0.0414878	0.0729614	0.788555	0.067525	0.0418171	0.05716	0.0685921	0.815584	0.0168472	0.0641509	0.072327	0.0606918	0.771698	0.0311321	0.0336307	0.0374056	0.0490734	0.873027	0.00686342	0.0799136	0.049676	0.0302376	0.818575	0.0215983	0.0584228	0.056327	0.0458475	0.783338	0.056065
FHL2	0.246196	0.0389531	0.353621	0.317407	0.0438223	0.260482	0.0542791	0.390293	0.282022	0.0129236	0.2894	0.0565744	0.374573	0.262978	0.016475	0.25897	0.0522202	0.392895	0.273535	0.0223801	0.300491	0.0674304	0.346318	0.270704	0.0150573	0.270965	0.0596219	0.357974	0.284295	0.0271449
DPYSL3	0.365432	0.446914	0.112654	0.0611111	0.0138889	0.371437	0.44784	0.0987364	0.0628857	0.0191008	0.397482	0.434652	0.114508	0.044964	0.00839329	0.2279	0.590596	0.0846395	0.0755486	0.0213166	0.224258	0.58844	0.0944409	0.0754896	0.0173721	0.229481	0.5888	0.115015	0.0612133	0.00548998
ICT1	0.900285	0.00676638	0.0876068	0.00534188	0	0.897886	0.0131511	0.0546674	0.0283651	0.00593089	0.941339	0.022113	0.019656	0.0125921	0.00429975	0.826387	0.0603873	0.0551362	0.0485724	0.00951756	0.812836	0.0874627	0.0507463	0.0477612	0.00119403	0.755272	0.122087	0.0682575	0.0291343	0.0252497
DYNC1H1	0.810234	0.0288038	0.115215	0.0399864	0.00576076	0.806601	0.0342381	0.0863664	0.0678593	0.00493523	0.862354	0.0290202	0.0713525	0.029819	0.00745474	0.791739	0.0517182	0.0947588	0.0489413	0.0128428	0.795702	0.0526316	0.0791031	0.0647773	0.00778574	0.809829	0.0749936	0.0708984	0.0307141	0.0135654
ARHGEF7	0.426049	0.263633	0.199686	0.085916	0.0247156	0.437954	0.251537	0.180827	0.0883175	0.0413639	0.518616	0.191924	0.179339	0.0631883	0.0469324	0.477675	0.285613	0.122254	0.0793763	0.0350815	0.498851	0.278307	0.119134	0.087299	0.0164096	0.501331	0.312757	0.108932	0.0508351	0.0261438
BLMH	0.0866474	0.78246	0.0458257	0.0666316	0.0184356	0.0985829	0.749538	0.0720887	0.0545287	0.0252619	0.125042	0.719756	0.112504	0.0321925	0.0105049	0.0466815	0.815815	0.0457288	0.0704986	0.0212766	0.0224404	0.82784	0.0648668	0.049439	0.0354137	0.04675	0.804	0.10825	0.0345	0.0065
DCTN1	0.832352	0.0426048	0.100104	0.0232075	0.0017319	0.827721	0.0490078	0.0694528	0.0514131	0.00240529	0.868879	0.038266	0.0677014	0.0192668	0.00588708	0.809254	0.0379494	0.0945406	0.0492676	0.00898802	0.798254	0.0535983	0.0837097	0.0614273	0.00301114	0.795046	0.0713119	0.0857376	0.0383778	0.0095264
UBE4A	0.0473538	0.750823	0.137756	0.0519119	0.012155	0.0609535	0.675015	0.192818	0.0476765	0.0235365	0.0754855	0.65262	0.23232	0.036277	0.00329791	0.0477635	0.70887	0.0826384	0.139879	0.0208491	0.0703678	0.658062	0.107143	0.128359	0.0360679	0.0659316	0.671224	0.169791	0.0848953	0.00815877
CBFB	0.0843486	0.0537332	0.0812246	0.253358	0.527335	0.104879	0.0686532	0.113643	0.231376	0.481449	0.12315	0.0600947	0.115157	0.242451	0.459147	0.0756419	0.0718251	0.107911	0.190146	0.554476	0.0614964	0.0816536	0.111377	0.186539	0.558934	0.0822996	0.0691794	0.123569	0.171279	0.553674
NAA25	0.096103	0.126486	0.736129	0.0363276	0.00495376	0.121283	0.104373	0.679009	0.0603499	0.0349854	0.152142	0.109897	0.664402	0.0573117	0.0162482	0.0959302	0.0661337	0.754724	0.0305233	0.052689	0.097256	0.0639111	0.751997	0.0395971	0.0472386	0.102541	0.0531014	0.764019	0.0489815	0.0313573
CIRBP	0.206541	0.0899396	0.253822	0.215428	0.234269	0.270669	0.133858	0.23253	0.208907	0.154035	0.214217	0.136728	0.279219	0.178354	0.191483	0.310064	0.115215	0.272111	0.15283	0.14978	0.300938	0.127812	0.2475	0.188125	0.135625	0.262474	0.138254	0.260915	0.154886	0.183472
IDI1	0.0305171	0.0200622	0.0542526	0.0567957	0.838372	0.0169822	0.0598552	0.0812918	0.0267261	0.815145	0.0443436	0.0446927	0.097067	0.0251397	0.788757	0.0396825	0.0151515	0.040404	0.0386003	0.866162	0.029746	0.0528075	0.0437834	0.0280749	0.845588	0.0238489	0.0280992	0.0623377	0.022196	0.863518
BYSL	0.751496	0.0143598	0.116873	0.0725967	0.0446749	0.787675	0.0305322	0.0848739	0.0691877	0.0277311	0.795718	0.0278566	0.0758318	0.0624194	0.0381738	0.783741	0.0232266	0.110483	0.0605775	0.0219711	0.771073	0.0351477	0.0995334	0.0923795	0.00186625	0.767306	0.0706144	0.0909091	0.0539338	0.0172366
HNRNPD	0.541653	0.0956842	0.249247	0.0916695	0.0217464	0.573188	0.104394	0.216065	0.0890008	0.0173524	0.5886	0.0980508	0.21707	0.0691081	0.0271707	0.514256	0.103401	0.235314	0.111645	0.035383	0.527476	0.113099	0.222045	0.116294	0.0210863	0.445119	0.132018	0.274153	0.109256	0.0394537
GTF2H2	0.133188	0.0657751	0.3881	0.374181	0.0387555	0.191448	0.0757406	0.348239	0.350196	0.0343767	0.284987	0.0770629	0.283533	0.3257	0.0287168	0.093329	0.0946434	0.268485	0.509694	0.0338482	0.130246	0.0948088	0.234069	0.503886	0.036991	0.138404	0.102661	0.173072	0.525128	0.0607364
PDE1C	0.0560457	0.721069	0.10301	0.0830306	0.0368448	0.0580808	0.712402	0.111392	0.0780022	0.0401235	0.116297	0.567872	0.207701	0.0777907	0.0303384	0.0438044	0.793279	0.0564056	0.0717072	0.0348035	0.0304918	0.770492	0.0852459	0.0636066	0.0501639	0.064418	0.734863	0.130495	0.0461709	0.0240531
BOP1	0.204538	0.388757	0.105317	0.268879	0.0325093	0.33811	0.259851	0.120694	0.241664	0.0396804	0.2789	0.304653	0.163301	0.206321	0.0468247	0.310237	0.412256	0.137187	0.13266	0.00766017	0.346381	0.37434	0.113079	0.153464	0.0127369	0.194167	0.604758	0.13405	0.0529547	0.0140701
DAG1	0.501578	0.374684	0.0621843	0.0558712	0.00568182	0.519072	0.36303	0.0493465	0.0546812	0.0138704	0.567691	0.331262	0.0716154	0.0163506	0.0130804	0.320978	0.349369	0.068612	0.220426	0.0406151	0.283929	0.3294	0.0812218	0.273169	0.0322805	0.280725	0.321546	0.0870989	0.276141	0.0344903
COTL1	0.00878992	0.00615294	0.0105479	0.0190448	0.955464	0.00297	0.045738	0.034749	0.00564301	0.9109	0.00807203	0.0239056	0.0484322	0.0049674	0.914623	0.0100971	0.0314563	0.0229126	0.0108738	0.92466	0.00362845	0.0562409	0.0377358	0.00725689	0.895138	0.0109231	0.0274149	0.0518312	0.00149925	0.908332
CAMK1	0.0372294	0.038961	0.162482	0.699856	0.0614719	0.0553592	0.0627208	0.163428	0.714075	0.00441696	0.132845	0.0627588	0.175852	0.614527	0.0140172	0.0384482	0.0495324	0.132317	0.777624	0.00207828	0.0941732	0.0724409	0.115276	0.717165	0.000944882	0.0599796	0.0507912	0.138336	0.733027	0.0178663
NFYC	0.215129	0.442707	0.194382	0.14459	0.00319183	0.268062	0.366112	0.172592	0.161124	0.0321101	0.317088	0.348886	0.207429	0.104903	0.0216939	0.134879	0.484977	0.275963	0.0741346	0.0300457	0.164104	0.452463	0.281456	0.0762473	0.0257295	0.171375	0.46855	0.278518	0.0682303	0.0133262
CRMP1	0.248907	0.531623	0.103468	0.0813174	0.0346838	0.309531	0.477087	0.109924	0.0922125	0.0112454	0.373788	0.407222	0.127048	0.0812437	0.0106988	0.155929	0.61967	0.0740741	0.130096	0.0202303	0.160151	0.594262	0.0851198	0.137768	0.0226986	0.152378	0.573562	0.112832	0.1474	0.0138274
UBAP2L	0.462819	0.32131	0.137347	0.063263	0.0152608	0.556047	0.251917	0.112094	0.0669617	0.0129794	0.601678	0.213758	0.123154	0.0489933	0.0124161	0.402235	0.352613	0.132764	0.085442	0.0269471	0.416101	0.342709	0.134174	0.0869706	0.0200453	0.417961	0.335145	0.143634	0.0740166	0.0292443
MORC3	0.582094	0.249921	0.0762417	0.0737109	0.0180323	0.585504	0.229332	0.0781427	0.0872027	0.0198188	0.68315	0.150183	0.0876068	0.0537241	0.0253358	0.52899	0.298772	0.0706003	0.0839018	0.0177353	0.552747	0.267947	0.0643748	0.099427	0.0155039	0.517435	0.328456	0.0658376	0.0736406	0.0146306
ACAP2	0.322716	0.537301	0.0388377	0.0930427	0.00810282	0.388919	0.456059	0.0826965	0.0638646	0.0084607	0.490789	0.350037	0.0869565	0.0652174	0.00700074	0.188649	0.66487	0.0279011	0.0944832	0.0240964	0.189677	0.665611	0.0275491	0.0918303	0.0253325	0.21936	0.663774	0.0393167	0.0620933	0.0154555
SETDB1	0.647841	0.199336	0.0819491	0.0546327	0.0162422	0.648259	0.199674	0.0835147	0.0661045	0.00244831	0.769752	0.0840858	0.106941	0.0301919	0.00902935	0.627072	0.185428	0.0939227	0.0680249	0.0255525	0.652908	0.180738	0.0775485	0.0772358	0.0115697	0.598822	0.237071	0.0855095	0.0552995	0.0232975
MYLK	0.306589	0.1352	0.399795	0.144076	0.0143394	0.384005	0.128191	0.314521	0.152581	0.0207033	0.432836	0.115098	0.292767	0.148967	0.010333	0.434858	0.185378	0.127512	0.18815	0.0641026	0.466799	0.16191	0.0918339	0.224922	0.0545352	0.442789	0.191172	0.101771	0.186674	0.0775935
RBBP5	0.440485	0.255876	0.184989	0.0955269	0.0231236	0.494143	0.253461	0.148296	0.0899894	0.0141108	0.591089	0.146362	0.182177	0.0665539	0.0138184	0.391224	0.329119	0.169208	0.0792116	0.0312384	0.45812	0.29188	0.159207	0.0856777	0.00511509	0.425771	0.289983	0.195553	0.0724361	0.0162563
PKN1	0.162957	0.195776	0.432934	0.146689	0.0616438	0.17792	0.194951	0.403589	0.163017	0.0605231	0.187127	0.187755	0.408791	0.160126	0.0562009	0.0570908	0.156696	0.658974	0.0601275	0.0671121	0.0655683	0.156019	0.635171	0.0766644	0.066577	0.0798286	0.136887	0.647201	0.0800964	0.0559871
MAPRE2	0.0562771	0.161505	0.56044	0.12654	0.0952381	0.0734954	0.16088	0.555266	0.124132	0.0862269	0.079679	0.124391	0.591	0.137575	0.0673545	0.0516566	0.157107	0.653723	0.0826505	0.0548628	0.063331	0.143107	0.643107	0.0951714	0.0552834	0.0715275	0.137979	0.692432	0.0685279	0.0295339
ZYX	0.036635	0.801357	0.0567164	0.075441	0.0298507	0.0328305	0.795918	0.0819284	0.0526471	0.0366755	0.0352016	0.794942	0.114833	0.037594	0.0174299	0.0171929	0.849328	0.0381369	0.0740857	0.0212566	0.00809061	0.835275	0.0598706	0.0624595	0.0343042	0.0126616	0.811961	0.108297	0.0565733	0.0105065
SEC23A	0.0960163	0.71859	0.0566905	0.102911	0.0257916	0.143607	0.641754	0.0731933	0.112724	0.0287214	0.167547	0.618444	0.114396	0.0820134	0.0175994	0.108914	0.707105	0.0586461	0.106233	0.0191019	0.102244	0.682579	0.0765942	0.102957	0.0356252	0.0985982	0.722975	0.0969351	0.0743645	0.00712758
ELAVL1	0.692123	0.0447821	0.117953	0.0843663	0.0607757	0.772491	0.0480793	0.0753408	0.0745973	0.0294919	0.772089	0.0514921	0.065828	0.0652428	0.0453482	0.736121	0.0311857	0.11035	0.064085	0.0582591	0.732394	0.0602686	0.0926957	0.080904	0.0337373	0.65864	0.0926018	0.0958292	0.0536246	0.0993049
SF3A2	0.769022	0.0477484	0.123447	0.0551242	0.00465839	0.810008	0.0310409	0.0893765	0.0687717	0.000802783	0.837524	0.040619	0.0801326	0.0350926	0.00663167	0.807667	0.0596667	0.089	0.035	0.00866667	0.794055	0.0766166	0.0738584	0.054551	0.000919399	0.783632	0.105643	0.074084	0.0221984	0.0144424
SF1	0.115597	0.614871	0.153064	0.0839384	0.0325298	0.136414	0.595462	0.164914	0.0736027	0.0296071	0.173661	0.537018	0.199249	0.0713067	0.0187649	0.0872684	0.619546	0.175433	0.088165	0.0295876	0.079542	0.625791	0.182886	0.0819524	0.0298283	0.0967935	0.573869	0.228948	0.083608	0.0167815
EIF4H	0.0738506	0.0402299	0.0497126	0.708046	0.128161	0.0909091	0.0677966	0.0329738	0.734361	0.0739599	0.108125	0.0592547	0.0247404	0.719609	0.0882712	0.0267215	0.0263789	0.0431655	0.84481	0.0589243	0.053202	0.0545156	0.0325123	0.7711	0.08867	0.038538	0.0544505	0.0370462	0.767031	0.102934
SNX17	0.0395319	0.0332068	0.0623023	0.78969	0.0752688	0.0629651	0.0455066	0.0724098	0.819118	0	0.105562	0.0442584	0.0837321	0.752691	0.013756	0.0216338	0.0219567	0.0655473	0.890862	0	0.0913596	0.0548157	0.0105296	0.842985	0.000309693	0.0956284	0.0669399	0.10082	0.72541	0.0112022
PAFAH1B3	0.0434023	0.0498107	0.407515	0.47626	0.0230119	0.0607067	0.0558744	0.405316	0.469949	0.00815464	0.0748383	0.052972	0.421004	0.444102	0.00708346	0.034282	0.0436611	0.41947	0.497736	0.00485123	0.0493827	0.0487154	0.395395	0.499499	0.00700701	0.0453033	0.0371129	0.358843	0.547991	0.0107499
POLD3	0.0739949	0.483319	0.203165	0.128315	0.111206	0.107222	0.49694	0.207589	0.12093	0.0673195	0.134545	0.454825	0.249231	0.104615	0.0567832	0.110541	0.563997	0.183094	0.0910335	0.0513347	0.112554	0.567433	0.190143	0.0902431	0.039627	0.133284	0.629602	0.154394	0.0596465	0.0230731
SF3B3	0.390888	0.199406	0.335094	0.0435787	0.0310333	0.446892	0.152216	0.315863	0.0538054	0.0312239	0.512821	0.137255	0.276621	0.0449472	0.028356	0.388408	0.154309	0.407603	0.0270982	0.0225819	0.416521	0.143255	0.389683	0.0449634	0.00557686	0.448368	0.137014	0.380867	0.0232454	0.0105051
PDIA6	0.0790367	0.450448	0.287743	0.157765	0.0250077	0.0848322	0.369664	0.358389	0.162953	0.0241611	0.103185	0.28998	0.402787	0.187127	0.016921	0.0421603	0.286063	0.478049	0.164808	0.0289199	0.0455459	0.231413	0.51574	0.185532	0.0217683	0.0569773	0.107436	0.635925	0.187349	0.0123129
PLEC	0.683223	0.107676	0.133032	0.0590483	0.0170198	0.737228	0.0821338	0.0985041	0.0697149	0.0124189	0.773307	0.0736753	0.0932275	0.0436384	0.0161519	0.69506	0.117888	0.102555	0.0650767	0.0194208	0.708705	0.11658	0.0888957	0.0765918	0.00922793	0.689122	0.14941	0.091481	0.0492792	0.0207077
PGM5	0.0858311	0.027248	0.0871935	0.741144	0.0585831	0.0951368	0.0255319	0.0756839	0.781155	0.0224924	0.174342	0.0625	0.0664474	0.673355	0.0233553	0.00224359	0.00673077	0.0423077	0.94359	0.00512821	0.0641664	0.0254908	0.0345737	0.834456	0.0413126	0.0453757	0.0387283	0.0517341	0.793931	0.0702312
PCOLCE	0.060013	0.0896934	0.57893	0.233529	0.0378343	0.0615237	0.0471041	0.6472	0.209565	0.0346071	0.0836972	0.0622271	0.556405	0.252183	0.0454876	0.0970303	0.165834	0.451926	0.23052	0.0546898	0.148285	0.135928	0.409021	0.286376	0.0203892	0.137418	0.234979	0.331945	0.256098	0.0395598
PMVK	0.0122194	0.110827	0.101733	0.0488775	0.726343	0.00180343	0.128043	0.102795	0.0270514	0.740307	0.00923273	0.10347	0.136262	0.0238777	0.727157	0.184548	0.0698381	0.124494	0.0728745	0.548246	0.170677	0.0827719	0.103625	0.0654475	0.577478	0.158244	0.0809086	0.128892	0.0431343	0.588821
PEA15	0.0220794	0.0223589	0.0349357	0.743432	0.177194	0.0299841	0.0478469	0.0271132	0.77512	0.119936	0.0496195	0.0410959	0.0210046	0.744292	0.143988	0.0367401	0.0277221	0.0480962	0.751837	0.135605	0.0650246	0.0479475	0.045977	0.688998	0.152053	0.049962	0.0481867	0.0603601	0.64494	0.196551
PPA1	0.0120685	0.0129105	0.0516419	0.868089	0.0552905	0.0198696	0.0338404	0.0403601	0.904998	0.000931388	0.0481965	0.045709	0.0251866	0.875	0.00590796	0.013198	0.0101523	0.0172589	0.959391	0	0.0657634	0.0274289	0.00693985	0.899537	0.000330469	0.0371579	0.0394175	0.00728094	0.906603	0.00954055
EEA1	0.788094	0.0611453	0.102879	0.0423811	0.00549984	0.807226	0.0609487	0.0758411	0.0510204	0.00496415	0.83323	0.0511469	0.0703658	0.034098	0.0111593	0.738575	0.0921766	0.0883036	0.0623548	0.0185902	0.734969	0.100898	0.0722184	0.085349	0.00656531	0.761442	0.117621	0.067212	0.0378068	0.0159186
ITSN1	0.707563	0.106891	0.121681	0.0581513	0.00571429	0.718671	0.115742	0.0833568	0.0701211	0.0121093	0.78636	0.0682017	0.0830662	0.0489653	0.0134072	0.649412	0.132437	0.0843697	0.102857	0.0309244	0.650213	0.145034	0.0761731	0.11883	0.00975015	0.625769	0.183106	0.0922213	0.0761828	0.0227212
TCEB1	0.281259	0.155651	0.238627	0.274678	0.0497854	0.258968	0.160793	0.236627	0.298301	0.0453115	0.282523	0.171748	0.214911	0.284938	0.0458799	0.258632	0.183713	0.228664	0.290879	0.0381107	0.258096	0.187376	0.202247	0.313285	0.0389954	0.249166	0.177829	0.214011	0.305106	0.0538876
RABEP1	0.547325	0.111797	0.214678	0.101509	0.0246914	0.618077	0.0944046	0.15868	0.10703	0.0218077	0.665544	0.0763187	0.15376	0.0867003	0.0176768	0.660112	0.0712781	0.214537	0.0463483	0.00772472	0.676434	0.0791771	0.186409	0.0542394	0.00374065	0.654919	0.101927	0.188134	0.0491886	0.00583164
PSMD5	0.181328	0.645979	0.0712358	0.0739342	0.0275229	0.203643	0.595103	0.0967453	0.0692744	0.0352344	0.224804	0.567475	0.127776	0.0591049	0.0208405	0.134247	0.723896	0.0487062	0.0733638	0.0197869	0.12569	0.711919	0.0685287	0.0672296	0.026632	0.107565	0.746905	0.0808803	0.0514443	0.013205
IGFBP7	0.0444851	0.0383912	0.14869	0.61365	0.154784	0.0557432	0.0501126	0.181025	0.625563	0.0875563	0.109524	0.0536508	0.176508	0.547937	0.112381	0.049641	0.0724321	0.14143	0.682173	0.0543241	0.0793358	0.0771833	0.099631	0.677122	0.0667282	0.0644432	0.0811193	0.0972301	0.678915	0.0782928
TUSC1	0.507449	0.289572	0.0459342	0.102731	0.0543141	0.525351	0.295044	0.0315096	0.099112	0.0489831	0.581417	0.270163	0.0380251	0.075437	0.0349586	0.423593	0.505435	0.0105499	0.0476343	0.0127877	0.435682	0.501939	0.0145443	0.0397544	0.00808016	0.412278	0.538502	0.0190527	0.0195819	0.0105848
SMU1	0.275395	0.106095	0.345372	0.20918	0.0639579	0.265253	0.155636	0.288521	0.213289	0.0773009	0.316353	0.119537	0.301013	0.18958	0.0735166	0.196632	0.16477	0.285844	0.241238	0.111516	0.1971	0.152429	0.289577	0.244514	0.116379	0.13548	0.216082	0.339939	0.201791	0.106707
LRRFIP1	0.457367	0.213166	0.171787	0.134796	0.022884	0.524654	0.187613	0.144618	0.124173	0.0189417	0.5912	0.149184	0.139569	0.103438	0.0166084	0.569178	0.247603	0.110959	0.0554795	0.0167808	0.602172	0.244159	0.0865416	0.0618625	0.00526489	0.641267	0.230579	0.0863434	0.0274617	0.0143493
PCK2	0.0489449	0.0322392	0.045721	0.824443	0.0486518	0.0486397	0.0533113	0.0244573	0.871393	0.00219841	0.0908475	0.0633898	0.0274576	0.798644	0.019661	0.031664	0.0423263	0.0332795	0.87496	0.0177706	0.0596461	0.0507991	0.0216895	0.851027	0.0168379	0.064231	0.0701237	0.0362404	0.789334	0.0400707
RTN1	0.731842	0.122891	0.0887748	0.056493	0	0.772529	0.09503	0.0709995	0.0614418	0	0.836112	0.0632947	0.0686635	0.0274089	0.00452105	0.589627	0.197095	0.123237	0.0738589	0.0161826	0.631646	0.181013	0.103481	0.0835443	0.000316456	0.620713	0.216381	0.103114	0.0485108	0.0112816
UGP2	0.292384	0.582725	0.0531077	0.0606945	0.0110884	0.303471	0.569564	0.0525067	0.0584396	0.016019	0.380339	0.514447	0.0593593	0.040201	0.00565327	0.142947	0.72515	0.0432313	0.0697381	0.0189334	0.143581	0.722635	0.0462838	0.0631757	0.0243243	0.156848	0.728165	0.0633075	0.0439276	0.00775194
HADH	0.0241337	0.0170173	0.407488	0.518255	0.0331064	0.0304487	0.0184295	0.405983	0.538194	0.00694444	0.0596421	0.0248509	0.399934	0.502651	0.0129225	0.0342669	0.030313	0.262603	0.669852	0.0029654	0.0691343	0.0333435	0.252065	0.642398	0.00305904	0.0634662	0.0366151	0.291023	0.603472	0.00542446
SRSF7	0.551884	0.084929	0.184373	0.144225	0.0345893	0.563147	0.10352	0.163043	0.15295	0.0173395	0.604101	0.0709072	0.170664	0.131387	0.0229406	0.487132	0.116747	0.205893	0.161507	0.0287206	0.471879	0.137174	0.192044	0.178669	0.0202332	0.583012	0.125369	0.146037	0.111061	0.0345219
TSN	0.0372399	0.8431	0.026287	0.072563	0.0208105	0.0302855	0.824632	0.0579752	0.0594174	0.0276896	0.0559805	0.807024	0.0928373	0.0413769	0.00278164	0.0588418	0.811333	0.0333126	0.0737858	0.0227273	0.0536131	0.786214	0.0652681	0.0612721	0.033633	0.0528402	0.790225	0.0977543	0.0472919	0.011889
STXBP2	0.0358174	0.0176199	0.181976	0.656557	0.10803	0.0590184	0.0490816	0.173141	0.62963	0.0891298	0.0901461	0.0345042	0.157911	0.619832	0.0976065	0.0184123	0.0150921	0.0962874	0.868095	0.00211289	0.0681952	0.0299824	0.0814227	0.814227	0.00617284	0.0553517	0.041896	0.122018	0.765138	0.0155963
FAM175B	0.646119	0.203523	0.0958904	0.049576	0.00489237	0.64017	0.209901	0.0721358	0.0698727	0.00792079	0.692376	0.188075	0.0818748	0.0376743	0	0.572944	0.288462	0.0334881	0.104111	0.000994695	0.564773	0.28462	0.0347798	0.114869	0.000957243	0.62026	0.248052	0.0394805	0.087013	0.00519481
CTTN	0.0388763	0.63479	0.166288	0.10244	0.057605	0.0383934	0.644714	0.172475	0.0850561	0.0593621	0.0386992	0.625691	0.215285	0.0793496	0.0409756	0.0326599	0.62862	0.198316	0.0962963	0.0441077	0.0281165	0.612127	0.214092	0.0911247	0.0545393	0.0362923	0.562531	0.262874	0.0993134	0.0389897
CAPRIN1	0.706677	0.125439	0.0938091	0.0513652	0.0227088	0.684067	0.142033	0.0898331	0.0631259	0.0209408	0.727273	0.121663	0.0821223	0.0439338	0.0250084	0.56417	0.194919	0.107753	0.0937363	0.0394218	0.563035	0.194206	0.101591	0.122807	0.0183599	0.678436	0.174639	0.0715642	0.0518223	0.0235383
PLS1	0.0416052	0.0265565	0.65329	0.227501	0.0510475	0.0672989	0.0156011	0.620373	0.251759	0.0449679	0.095093	0.024078	0.596464	0.231332	0.0530326	0.020235	0.00815927	0.645888	0.292428	0.0332898	0.0502628	0.011498	0.605782	0.313075	0.0193824	0.0544987	0.00231362	0.63162	0.291517	0.0200514
DRAP1	0.0501894	0.0334596	0.879735	0.0325126	0.00410354	0.0955473	0.0213358	0.786333	0.0636982	0.033086	0.113866	0.016143	0.798501	0.0585183	0.012972	0.062865	0.0474064	0.758846	0.0611474	0.0697355	0.0745016	0.0444211	0.716334	0.0912907	0.0734523	0.0850662	0.0259924	0.725898	0.0845936	0.0784499
NCAPH	0.834848	0.0340688	0.102531	0.0269306	0.00162232	0.817858	0.0498368	0.0821715	0.048057	0.00207654	0.852849	0.0466648	0.0752934	0.0206127	0.00458059	0.780571	0.0536685	0.104959	0.0502717	0.0105299	0.789441	0.0650706	0.0798036	0.062922	0.00276243	0.78325	0.094285	0.0795365	0.0308138	0.0121148
MESDC2	0.103776	0.0175008	0.0331593	0.746085	0.099478	0.109866	0.0508336	0.0161246	0.78792	0.0352555	0.185858	0.0499513	0.0142718	0.700292	0.049627	0.0238257	0.0142954	0.0183799	0.899251	0.0442478	0.0653153	0.0312098	0.0106178	0.837194	0.0556628	0.0614669	0.0420971	0.0147211	0.794938	0.0867769
LASP1	0.016413	0.0238735	0.276037	0.63205	0.0516264	0.0223242	0.0314985	0.287768	0.648012	0.0103976	0.0458851	0.0364121	0.26347	0.636175	0.018058	0.0325866	0.0285132	0.160557	0.774949	0.00339443	0.0646766	0.0348259	0.141625	0.749585	0.0092869	0.0465174	0.0400498	0.159453	0.726617	0.0273632
NAA30	0.1039	0.559053	0.184958	0.116713	0.035376	0.143338	0.489127	0.179786	0.123124	0.0646248	0.171383	0.438474	0.220668	0.122417	0.0470588	0.11755	0.689496	0.0879157	0.0783668	0.0266711	0.100851	0.660773	0.109692	0.0874263	0.0412574	0.120266	0.668628	0.125384	0.0644831	0.0212385
PSME4	0.82373	0.0789963	0.0728005	0.0223048	0.00216853	0.793876	0.0965909	0.0612374	0.0464015	0.00189394	0.851499	0.0857383	0.0428692	0.0156907	0.00420286	0.730143	0.101833	0.078072	0.0794297	0.0105227	0.732041	0.11157	0.0696122	0.0842339	0.00254291	0.665727	0.197234	0.0704406	0.0558402	0.0107582
GAPVD1	0.450827	0.2532	0.150796	0.126444	0.0187324	0.513764	0.201376	0.134949	0.130162	0.0197487	0.571387	0.165793	0.140734	0.11014	0.0119464	0.457819	0.36797	0.0823045	0.0620713	0.0298354	0.478318	0.350215	0.0863952	0.0708375	0.0142337	0.483387	0.367955	0.0753138	0.0487325	0.0246124
MCM6	0.61242	0.242994	0.0818471	0.0541401	0.00859873	0.626611	0.229547	0.0629308	0.0704225	0.0104885	0.703704	0.181453	0.066035	0.0387597	0.0100488	0.502207	0.357555	0.0573854	0.0611205	0.0217317	0.517287	0.341785	0.0579519	0.0711228	0.0118538	0.508466	0.372012	0.0585159	0.0430777	0.0179283
PSMD6	0.812759	0.0551724	0.0958621	0.0282759	0.00793103	0.795547	0.0605205	0.0755723	0.0608341	0.00752587	0.861039	0.0509091	0.06	0.0207792	0.00727273	0.789961	0.0772517	0.0630117	0.0469918	0.0227839	0.792578	0.0815097	0.0488424	0.0608944	0.0161751	0.759594	0.144095	0.0450607	0.0329289	0.0183214
RBM39	0.561993	0.0723247	0.2	0.12214	0.0435424	0.522876	0.102124	0.195261	0.135076	0.0446623	0.533147	0.111888	0.186294	0.119161	0.0495105	0.464088	0.110129	0.212891	0.162799	0.0500921	0.47961	0.107542	0.206063	0.174305	0.0324792	0.509526	0.126717	0.168365	0.144883	0.0505095
WTAP	0.464492	0.260279	0.237173	0.0336391	0.00441726	0.556305	0.214842	0.181111	0.0433316	0.004411	0.60703	0.152628	0.20361	0.0297657	0.00696643	0.628341	0.250155	0.0773773	0.0369795	0.0071473	0.63245	0.258579	0.0608067	0.0466586	0.00150512	0.626879	0.250867	0.0843931	0.0286127	0.00924855
TRIM25	0.197005	0.461118	0.210541	0.0688364	0.0625	0.166478	0.486387	0.211571	0.0819626	0.0536018	0.199866	0.428571	0.265594	0.0637156	0.0422535	0.171419	0.58674	0.121264	0.0666438	0.0539334	0.184657	0.532587	0.130007	0.104209	0.0485404	0.240222	0.527764	0.13858	0.0516659	0.0417673
KARS	0.431298	0.213422	0.214377	0.101781	0.0391221	0.448752	0.210866	0.197651	0.0966226	0.0461087	0.467723	0.192782	0.21919	0.0762911	0.0440141	0.536042	0.242464	0.113696	0.0796199	0.0281782	0.546275	0.237665	0.110609	0.089971	0.0154789	0.557462	0.25949	0.109984	0.050442	0.0226209
EFTUD2	0.663684	0.13833	0.12006	0.0615213	0.0164057	0.72465	0.11047	0.0860126	0.0697994	0.00906843	0.782657	0.0858879	0.084507	0.0336924	0.013256	0.649129	0.137	0.114793	0.0714042	0.0276734	0.666874	0.130259	0.100343	0.081957	0.0205672	0.722754	0.112866	0.0916386	0.0421952	0.0305462
FLNC	0.772281	0.0638596	0.112982	0.042807	0.00807018	0.783792	0.0583134	0.0876196	0.062201	0.00807416	0.837816	0.0476698	0.0743009	0.0298269	0.0103862	0.748957	0.0698887	0.11057	0.0549374	0.0156467	0.747664	0.0825008	0.0928134	0.0728327	0.00418949	0.743099	0.105944	0.0932604	0.0427754	0.0149217
LAGE3	0.0514685	0.05205	0.735679	0.151498	0.00930503	0.0814883	0.0605781	0.669127	0.180504	0.00830258	0.109456	0.0434783	0.664944	0.182122	0	0.0186791	0.0203469	0.752168	0.161441	0.0473649	0.0309924	0.0395648	0.673261	0.212001	0.0441807	0.0893981	0.0244271	0.636867	0.222866	0.0264417
MDC1	0.037048	0.0655009	0.366331	0.270006	0.261114	0.0368914	0.143635	0.335047	0.274871	0.209555	0.0800728	0.11101	0.315135	0.26145	0.232332	0.61306	0.217784	0.118791	0.036471	0.0138937	0.620657	0.207825	0.0917058	0.0798122	0	0.61172	0.248408	0.0983439	0.0341401	0.00738854
CHD4	0.605578	0.179781	0.12002	0.065239	0.0293825	0.679602	0.124129	0.09801	0.0721393	0.0261194	0.742683	0.0936625	0.0918809	0.0409773	0.0307966	0.615712	0.148994	0.102941	0.0704334	0.0619195	0.635838	0.156069	0.0881503	0.0830925	0.0368497	0.658636	0.18305	0.0780813	0.0445257	0.0357066
RCN2	0.0610159	0.485422	0.348662	0.0853622	0.0195371	0.0676672	0.45129	0.388362	0.0589784	0.0337019	0.0912628	0.433675	0.379201	0.0774673	0.0183941	0.0478331	0.463242	0.374318	0.0747994	0.0398074	0.0438763	0.46149	0.389836	0.0647096	0.0400884	0.0777718	0.418192	0.409849	0.0713132	0.0228741
MVP	0.554501	0.305735	0.090771	0.0436764	0.00531713	0.638648	0.227325	0.0823224	0.0496823	0.00202195	0.676195	0.202963	0.0782225	0.0296258	0.0129938	0.395533	0.394171	0.112503	0.0738218	0.0239717	0.415004	0.369205	0.119135	0.0783928	0.0182636	0.440433	0.299278	0.163538	0.0765343	0.0202166
CLINT1	0.0356136	0.480143	0.178324	0.234947	0.070971	0.0649984	0.382515	0.217095	0.272343	0.0630484	0.0747508	0.385714	0.222924	0.265781	0.0508306	0.0483806	0.406238	0.184326	0.253898	0.107157	0.0453532	0.37658	0.186245	0.266171	0.125651	0.0393504	0.41016	0.211743	0.228607	0.110139
NOLC1	0.513385	0.255717	0.156163	0.0602342	0.0145008	0.469586	0.232148	0.1866	0.0910961	0.0205701	0.540995	0.193212	0.173387	0.0655242	0.0268817	0.396324	0.286456	0.198562	0.0878945	0.0307631	0.416984	0.258949	0.215156	0.103199	0.00571211	0.541068	0.231828	0.154825	0.0537988	0.0184805
PUM1	0.368914	0.470517	0.112791	0.0377986	0.00997883	0.556648	0.318506	0.0516097	0.0616859	0.0115507	0.662969	0.159143	0.125478	0.0348125	0.0175976	0.239222	0.413938	0.089141	0.23436	0.0233387	0.29921	0.377582	0.0993317	0.201094	0.0227825	0.271069	0.381597	0.125449	0.202818	0.019066
NUMA1	0.686933	0.0977494	0.136043	0.0577763	0.0214982	0.687223	0.105365	0.10979	0.076604	0.0210177	0.731765	0.0818696	0.108961	0.0503126	0.0270914	0.678868	0.121132	0.117358	0.0633962	0.0192453	0.690823	0.118524	0.101253	0.0822892	0.00711141	0.698203	0.142142	0.0973391	0.0450307	0.0172845
KPNB1	0.265586	0.588762	0.0684932	0.0598267	0.017333	0.302763	0.535567	0.0773075	0.0634921	0.0208701	0.38119	0.456962	0.108342	0.0451977	0.00830841	0.201493	0.655419	0.0577547	0.0561324	0.0292018	0.210914	0.623368	0.0813525	0.054235	0.0301306	0.222392	0.631043	0.0938931	0.035369	0.0173028
GAMT	0.015562	0.0152738	0.0178674	0.34438	0.606916	0.0200581	0.0491279	0.0281977	0.327326	0.575291	0.0537043	0.0433517	0.0255581	0.328373	0.549013	0.0034188	0.00307692	0.00615385	0.272137	0.715214	0	0.0474006	0.016208	0.243425	0.692966	0.00131475	0.0297134	0.0418091	0.210623	0.71654
GANAB	0.0996631	0.798989	0.0165637	0.0600786	0.0247052	0.110325	0.794025	0.0227987	0.0497904	0.0230608	0.159725	0.737104	0.0557891	0.0378296	0.00955292	0.0629971	0.837098	0.0181355	0.0610881	0.0206809	0.0519908	0.838763	0.0243501	0.0526489	0.0322474	0.0563417	0.853249	0.0484801	0.0345912	0.00733753
USP10	0.572697	0.191829	0.156306	0.070033	0.00913474	0.576094	0.168358	0.146164	0.0821179	0.027267	0.630828	0.165275	0.168406	0.0320111	0.00347947	0.483482	0.260785	0.155461	0.0843373	0.0159347	0.492915	0.248947	0.131367	0.122558	0.00421295	0.592977	0.216289	0.130064	0.0496572	0.0110118
EXOSC7	0.264484	0.241814	0.235516	0.191751	0.0664358	0.286954	0.256002	0.207984	0.187735	0.0613248	0.337418	0.200538	0.240885	0.159594	0.061566	0.365539	0.339379	0.166027	0.106383	0.0226718	0.395504	0.311556	0.199157	0.0744643	0.0193186	0.281148	0.432571	0.194587	0.074895	0.0167989
SART3	0.783775	0.0665309	0.0777325	0.0400543	0.0319077	0.785915	0.0647887	0.0639437	0.0591549	0.0261972	0.824877	0.0489997	0.0603073	0.0339229	0.0318933	0.743192	0.0832073	0.0779123	0.0718608	0.0238275	0.763916	0.0818938	0.0668586	0.0786948	0.00863724	0.734453	0.130764	0.0650272	0.0387799	0.0309766
RRP1B	0.57193	0.122488	0.225837	0.0660287	0.0137161	0.562988	0.128058	0.243623	0.0562207	0.00910984	0.597015	0.110779	0.21791	0.0669983	0.00729685	0.0859423	0.153161	0.516882	0.213935	0.0300798	0.106745	0.137537	0.504692	0.224927	0.0260997	0.153708	0.166016	0.469228	0.180727	0.0303212
RAB3GAP1	0.430829	0.471377	0.0474061	0.0423375	0.00805009	0.5026	0.362218	0.0661467	0.0543039	0.0147314	0.58715	0.294211	0.0782443	0.0343511	0.00604326	0.320992	0.57405	0.0209272	0.0647135	0.0193175	0.341855	0.553589	0.0331039	0.0567027	0.0147493	0.319719	0.551249	0.0796046	0.0366805	0.0127471
LARS2	0.0423756	0.0439807	0.795827	0.101124	0.0166934	0.0662537	0.0285483	0.764072	0.114193	0.0269324	0.0893782	0.0336788	0.735104	0.117228	0.0246114	0.0592568	0.0374958	0.72849	0.13994	0.0348175	0.0770725	0.0330311	0.708549	0.157707	0.0236399	0.0978593	0.0285423	0.718145	0.143731	0.0117227
CSRP2	0.0175501	0.0100287	0.025788	0.0368911	0.909742	0.0107468	0.0358225	0.0482227	0.00936897	0.895839	0.0128599	0.078837	0.058988	0.00782779	0.841487	0.0350195	0.0194553	0.0607004	0.0276265	0.857198	0.0287496	0.0481469	0.0581919	0.024593	0.840319	0.0286155	0.0316971	0.0691173	0.0125468	0.858023
SMN2	0.781633	0.00824387	0.13612	0.059816	0.0141871	0.497312	0.125192	0.158986	0.179339	0.0391705	0.497878	0.0815653	0.207449	0.176332	0.0367751	0.740255	0.0266508	0.123309	0.092681	0.0171042	0.769253	0.0333714	0.108956	0.0878494	0.000570451	0.681236	0.0756091	0.1158	0.0931927	0.0341623
MAPKAPK3	0.0212112	0.00768521	0.691977	0.25146	0.0276668	0.0488599	0.012141	0.657388	0.268285	0.0133254	0.0662901	0.0157551	0.671819	0.23692	0.00921522	0.0758668	0.0230003	0.596292	0.299348	0.00549262	0.0984997	0.0326158	0.545988	0.316699	0.006197	0.105446	0.021139	0.509326	0.351405	0.0126834
DBN1	0.740607	0.0914441	0.113173	0.0466274	0.00814848	0.741358	0.132223	0.0706535	0.0492051	0.00656069	0.781225	0.120392	0.0662954	0.0241315	0.00795545	0.593929	0.266323	0.0664376	0.0647194	0.00859107	0.599629	0.275405	0.0623508	0.0607588	0.00185726	0.700402	0.142126	0.0818414	0.0577274	0.0179028
FXN	0.0132971	0.022061	0.0326383	0.030825	0.901179	0	0.0490363	0.0547052	0.00255102	0.893707	0.0183486	0.0449225	0.0645365	0	0.872192	0.0252646	0.00853534	0.0365312	0.00614544	0.923523	0.00307503	0.0359779	0.045203	0.00215252	0.913592	0.0117832	0.0280178	0.0617963	0.000523697	0.897879
CPSF6	0.575062	0.22183	0.105263	0.0844225	0.0134228	0.4358	0.296466	0.134757	0.104246	0.0287312	0.452753	0.284418	0.149249	0.089174	0.0244055	0.356183	0.284854	0.19824	0.0986568	0.0620658	0.34808	0.297579	0.183222	0.13606	0.0350584	0.496143	0.25147	0.146951	0.0617193	0.0437179
UBE2S	0.121698	0.0553682	0.122541	0.577572	0.122822	0.112704	0.0882736	0.113355	0.6	0.0856678	0.108805	0.0764898	0.116513	0.616069	0.0821227	0.037422	0.0440055	0.045045	0.772696	0.100832	0.060445	0.0511458	0.0192627	0.7363	0.132846	0.0526187	0.0553108	0.0234949	0.674498	0.194077
MAPK14	0.0381152	0.0180072	0.584934	0.321729	0.0372149	0.089216	0.0183238	0.536798	0.336437	0.019225	0.112943	0.018315	0.552198	0.295482	0.0210623	0.0283761	0.0177778	0.520684	0.384957	0.0482051	0.0518234	0.0255918	0.46865	0.385797	0.0681382	0.0552598	0.0212928	0.495817	0.373131	0.0544994
NDUFA5	0.289943	0.0830681	0.309994	0.18205	0.134946	0.382686	0.0819849	0.24973	0.174488	0.111111	0.447411	0.0717272	0.204889	0.1679	0.108073	0.221727	0.11172	0.296779	0.213502	0.156271	0.278826	0.108715	0.286912	0.203055	0.122492	0.269426	0.100134	0.265688	0.175167	0.189586
DPYSL2	0.254736	0.575634	0.080443	0.0684932	0.0206937	0.264611	0.560352	0.0831131	0.0669604	0.0249633	0.306077	0.527203	0.110722	0.0439071	0.0120904	0.170434	0.688454	0.0448992	0.0729994	0.0232132	0.154934	0.688846	0.0649309	0.0658952	0.0253938	0.168971	0.676438	0.0920907	0.0536504	0.00884956
TXNRD1	0.0614273	0.415236	0.471846	0.0286058	0.0228847	0.0672244	0.388109	0.474156	0.0382432	0.0322677	0.0806943	0.260962	0.600487	0.0417174	0.0161389	0.0369499	0.352032	0.507894	0.0527377	0.0503863	0.0374349	0.293945	0.557617	0.0677083	0.0432943	0.0562168	0.14586	0.693593	0.0757154	0.0286148
GUK1	0.277482	0.0159574	0.0268913	0.132683	0.546986	0.249535	0.0390577	0.0387477	0.121513	0.551147	0.323939	0.0409374	0.0379709	0.0937407	0.503411	0.201508	0.0215901	0.0359836	0.0791638	0.661755	0.166003	0.0431607	0.0431607	0.0849934	0.662683	0.166626	0.0371099	0.0540673	0.0597198	0.682477
RBBP7	0.303216	0.29386	0.312573	0.0777778	0.0125731	0.354895	0.277505	0.2622	0.0846087	0.0207912	0.387065	0.217991	0.301379	0.08109	0.0124754	0.310038	0.324015	0.265883	0.0762389	0.0238247	0.329097	0.314761	0.259042	0.085044	0.012056	0.313326	0.252247	0.327869	0.0954521	0.0111052
ATP6V1F	0.4011	0.190922	0.2663	0.0420908	0.0995873	0.322877	0.260139	0.243346	0.0633714	0.110266	0.354623	0.226883	0.269781	0.0368605	0.111853	0.281299	0.245395	0.296597	0.0546363	0.122073	0.25788	0.265202	0.299904	0.0624005	0.114613	0.223468	0.268053	0.318928	0.0708425	0.118709
PDS5A	0.280862	0.493798	0.0948021	0.0776728	0.0528647	0.321507	0.453603	0.0974345	0.0753275	0.0521288	0.396593	0.366269	0.114821	0.0674617	0.0548552	0.328382	0.497255	0.0765257	0.0752341	0.0226025	0.356307	0.471704	0.0822004	0.0784066	0.0113816	0.418984	0.40615	0.105615	0.0550802	0.0141711
TSR1	0.242266	0.370904	0.166922	0.189587	0.0303216	0.275586	0.368733	0.15129	0.183625	0.0207654	0.355775	0.270197	0.175344	0.173549	0.0251346	0.240661	0.381439	0.238694	0.100669	0.0385372	0.24232	0.366931	0.201588	0.125647	0.063514	0.183853	0.493638	0.212813	0.0776656	0.0320316
QRICH1	0.210868	0.658556	0.0419032	0.0602866	0.0283861	0.202602	0.62439	0.0689431	0.0601626	0.0439024	0.231057	0.63299	0.0763954	0.0405363	0.0190209	0.131587	0.723246	0.0472034	0.0740382	0.023925	0.106849	0.72226	0.0784247	0.0657534	0.0267123	0.137196	0.69852	0.0905443	0.0617005	0.0120391
AAK1	0.49772	0.233225	0.178176	0.0889251	0.0019544	0.607746	0.163949	0.135702	0.0867793	0.00582411	0.672245	0.13618	0.114253	0.0703982	0.00692441	0.423463	0.218319	0.0686951	0.25941	0.0301129	0.484941	0.258545	0.0629442	0.165482	0.028088	0.483796	0.268862	0.0728546	0.133783	0.0407052
UAP1L1	0.114092	0.0410114	0.191489	0.557817	0.0955905	0.125663	0.100405	0.175242	0.561272	0.0374181	0.126479	0.144789	0.189577	0.462254	0.0769014	0.0622267	0.0332997	0.0602085	0.84292	0.00134544	0.119562	0.0491393	0.0422535	0.786228	0.0028169	0.100026	0.0620581	0.0654622	0.750458	0.0219953
TKFC	0.0490399	0.0129985	0.886263	0.0351551	0.0165436	0.070105	0.0163681	0.836936	0.0413836	0.0352069	0.0795912	0.0154847	0.824404	0.0588417	0.0216785	0.0409756	0.04	0.847154	0.0211382	0.0507317	0.0583554	0.0354775	0.821286	0.0444297	0.0404509	0.0726714	0.035824	0.804248	0.0629478	0.0243091
TRMT5	0.0352835	0.0277443	0.911942	0.0202051	0.00482509	0.0663066	0.0252025	0.829283	0.0477048	0.0315032	0.0654147	0.0231612	0.825039	0.0676056	0.0187793	0.0519303	0.0351896	0.80697	0.074479	0.0314315	0.0675862	0.0348276	0.785862	0.092069	0.0196552	0.0788402	0.0067098	0.800863	0.104242	0.00934579
P3H1	0.211655	0.546498	0.153382	0.0769928	0.0114734	0.282306	0.504826	0.144504	0.0546917	0.0136729	0.30269	0.444671	0.183521	0.0589036	0.0102145	0.195509	0.587186	0.140357	0.0525099	0.0244386	0.187746	0.580603	0.155963	0.0566841	0.0190039	0.234949	0.546173	0.164286	0.0436224	0.0109694
MAP7D1	0.664483	0.14556	0.108806	0.0764192	0.00473071	0.740012	0.0917776	0.0874349	0.0807759	0	0.778318	0.0735334	0.090565	0.0486618	0.00892133	0.764038	0.0807571	0.0766562	0.0735016	0.00504732	0.711526	0.138318	0.0732087	0.076324	0.000623053	0.598066	0.216022	0.0914365	0.0770718	0.0174033
KIAA1033	0.479632	0.128331	0.302603	0.0839204	0.00551302	0.516949	0.146792	0.203692	0.10109	0.031477	0.568081	0.113616	0.239988	0.0714921	0.0068229	0.603693	0.0666007	0.279261	0.0300033	0.0204418	0.639617	0.0657205	0.227399	0.0564641	0.0107991	0.63985	0.0911773	0.245106	0.0168946	0.00697238
TST	0.0120887	0.0157824	0.032908	0.341169	0.598052	0.00484447	0.0377358	0.0290668	0.36716	0.561193	0.0258148	0.040981	0.0400129	0.31849	0.574702	0.126587	0.0236248	0.0440762	0.163611	0.642102	0.110788	0.0482698	0.0500145	0.173888	0.61704	0.132653	0.0617615	0.0781418	0.147422	0.580021
IMMT	0.329833	0.0735084	0.161814	0.416706	0.0181384	0.600496	0.0436183	0.0924411	0.262454	0.000991326	0.592324	0.0562759	0.0695021	0.267116	0.0147822	0.674841	0.111717	0.0944596	0.08901	0.0299728	0.699167	0.0873187	0.0950324	0.0867016	0.0317803	0.687953	0.0875576	0.115207	0.0552995	0.0539829
CLPP	0.102655	0.76622	0.0254585	0.0755543	0.0301122	0.0705694	0.812884	0.0259289	0.0628174	0.0278001	0.0827241	0.799154	0.0607926	0.0534821	0.00384763	0.0325463	0.843969	0.0134014	0.0858328	0.0242502	0.0167775	0.855967	0.0177271	0.0775562	0.0319721	0.0356083	0.841921	0.0418128	0.0679795	0.0126787
DECR1	0.224649	0.109828	0.606864	0.048986	0.00967239	0.268927	0.0821397	0.546331	0.0727857	0.0298158	0.258025	0.061175	0.583889	0.0723804	0.0245306	0.189969	0.104088	0.588801	0.0697355	0.0474064	0.209342	0.0964882	0.565632	0.091374	0.0371633	0.229788	0.113571	0.543551	0.0813282	0.0317613
UPP1	0.0951955	0.0322292	0.240525	0.59803	0.0340197	0.141983	0.0393586	0.211953	0.603499	0.003207	0.153918	0.0425995	0.196828	0.582711	0.0239428	0.0416667	0.042284	0.139198	0.770988	0.0058642	0.0679128	0.053271	0.105607	0.762928	0.0102804	0.0714689	0.0587571	0.15678	0.691525	0.0214689
FSCN1	0.0189319	0.0192145	0.0155411	0.85137	0.0949421	0.0262917	0.0415775	0.0116172	0.885356	0.0351574	0.0551551	0.0470072	0.00752115	0.836728	0.0535882	0.015411	0.0171233	0.015411	0.909589	0.0424658	0.0524976	0.0359529	0.0108177	0.832644	0.0680878	0.032398	0.0451531	0.0122449	0.810969	0.0992347
ERCC6L	0.180318	0.541887	0.145749	0.0974774	0.0345687	0.23406	0.506991	0.131991	0.0886465	0.038311	0.27995	0.441362	0.167718	0.0866961	0.0242749	0.143481	0.674672	0.0567686	0.0786026	0.0464754	0.13745	0.660359	0.0763612	0.0740372	0.0517928	0.164199	0.643046	0.0980962	0.0563194	0.0383395
MUM1	0.0193387	0.00249532	0.0215221	0.466001	0.490643	0	0.0343016	0.0284302	0.44932	0.487948	0.0140568	0.0402024	0.0219286	0.438853	0.484959	0	0.0187904	0.0199648	0.534938	0.426307	0	0.039086	0.00270595	0.500301	0.457907	0	0.0391677	0.0152999	0.455324	0.490208
LSM12	0.574061	0.144645	0.0886648	0.180459	0.0121697	0.593725	0.137679	0.0503111	0.214769	0.00351636	0.63479	0.115283	0.0522147	0.186272	0.0114403	0.483075	0.20658	0.0993357	0.189813	0.0211958	0.463056	0.232624	0.079211	0.214778	0.0103319	0.444993	0.250206	0.110014	0.167627	0.0271605
ALDH1L2	0.369052	0.11068	0.475855	0.034191	0.0102221	0.473804	0.0858942	0.386398	0.0471033	0.00680101	0.545191	0.0704407	0.335799	0.0485687	0	0.128321	0.614064	0.143552	0.0998056	0.0142579	0.121911	0.608896	0.162438	0.0975288	0.0092257	0.115751	0.644496	0.184841	0.0448569	0.0100541
LARP7	0.75094	0.0994192	0.109669	0.0368978	0.00307482	0.746604	0.105073	0.0828944	0.0598836	0.00554477	0.775822	0.102113	0.0759977	0.0328638	0.0132042	0.763411	0.0949106	0.0900963	0.0450481	0.0065337	0.767351	0.0993809	0.0723363	0.0599544	0.000977517	0.742048	0.143887	0.070328	0.0295726	0.014165
NADK2	0.187988	0.0558559	0.272973	0.456757	0.0264264	0.222315	0.0630031	0.207882	0.499584	0.00721621	0.240469	0.0716846	0.231346	0.441838	0.0146628	0.041694	0.0817466	0.159225	0.701576	0.0157584	0.0734146	0.0909091	0.128397	0.685723	0.0215558	0.0568152	0.11363	0.162443	0.637503	0.0296079
ACSF3	0.0897436	0.0541958	0.119755	0.677156	0.0591492	0.0959128	0.059673	0.0997275	0.7297	0.0149864	0.157804	0.0770028	0.11913	0.623964	0.0220994	0.128812	0.077547	0.0957171	0.693705	0.00421804	0.162021	0.0865273	0.0813008	0.655052	0.0150987	0.176556	0.108249	0.09233	0.584949	0.0379161
CCDC88A	0.469304	0.0767394	0.234652	0.110505	0.108799	0.51473	0.126737	0.162034	0.117843	0.0786548	0.586875	0.0815265	0.155247	0.085863	0.0904886	0.506928	0.0861778	0.205475	0.191619	0.00980061	0.529505	0.0736041	0.188452	0.206536	0.00190355	0.527763	0.104884	0.170694	0.180977	0.0156812
C5orf22	0.0458831	0.0301697	0.697674	0.207731	0.0185418	0.0661256	0.0450857	0.651939	0.211301	0.0255485	0.100498	0.0290067	0.667155	0.189862	0.0134779	0.100743	0.0505576	0.57658	0.250186	0.0219331	0.119022	0.0668824	0.512046	0.290183	0.0118662	0.112583	0.0384106	0.58521	0.254746	0.00905077
VPS26B	0.0877016	0.632056	0.122984	0.106603	0.0506552	0.0929368	0.560807	0.207116	0.090547	0.0485927	0.0887417	0.544812	0.241943	0.0790287	0.0454746	0.0405788	0.688896	0.125826	0.108525	0.0361749	0.0485274	0.680054	0.136881	0.107095	0.0274431	0.0438185	0.671622	0.216223	0.0610329	0.00730308
PREPL	0.0511541	0.0411728	0.492826	0.384591	0.0302558	0.067465	0.0543224	0.430199	0.440421	0.00759346	0.101549	0.0378201	0.466647	0.380584	0.0134008	0.0239085	0.017325	0.35447	0.604297	0	0.054197	0.0280899	0.319564	0.593192	0.00495704	0.0530191	0.0203731	0.388316	0.533382	0.00490918
FILIP1L	0.745133	0.0894016	0.131939	0.0324441	0.00108147	0.739508	0.0785372	0.108513	0.072542	0.000899281	0.822344	0.040293	0.107535	0.0259027	0.00392465	0.609278	0.138488	0.0766323	0.0986254	0.0769759	0.616175	0.159761	0.0652967	0.102751	0.0560159	0.636185	0.138889	0.0791544	0.0577679	0.0880039
GRIPAP1	0.799411	0.0517016	0.104385	0.0376309	0.00687173	0.790384	0.0732923	0.0738786	0.0565816	0.00586338	0.829268	0.0622669	0.0645624	0.0332855	0.0106169	0.698215	0.0754463	0.0821826	0.0498484	0.0943078	0.687601	0.0917874	0.0653784	0.0621578	0.0930757	0.613092	0.113092	0.069027	0.0315843	0.173204
CCDC58	0.0117647	0.00631277	0.0197991	0.0453372	0.916786	0.000293513	0.0384502	0.0507778	0.0044027	0.906076	0.00386225	0.0215642	0.0688767	0.00257483	0.903122	0.0172471	0.0129353	0.0169154	0.00729685	0.945605	0.00524691	0.0527778	0.0277778	0.00308642	0.911111	0.0106781	0.0379071	0.0429792	0.00106781	0.907368
FAM98B	0.127407	0.562667	0.132741	0.13363	0.0435556	0.156176	0.527941	0.157941	0.115	0.0429412	0.172253	0.490379	0.192737	0.111732	0.0328988	0.0897484	0.642133	0.132557	0.112279	0.023282	0.0728571	0.612143	0.174643	0.0907143	0.0496429	0.0608197	0.641692	0.211547	0.0667695	0.0191714
ARHGAP29	0.550107	0.183267	0.177138	0.0701808	0.0193074	0.591235	0.175021	0.139215	0.0807791	0.0137496	0.641731	0.137249	0.134158	0.0803709	0.0064915	0.488774	0.275302	0.119516	0.0877375	0.0286701	0.530155	0.240922	0.122198	0.0950426	0.011683	0.524632	0.25419	0.124429	0.0650076	0.031742
TBCE	0.0263158	0.0289769	0.770846	0.158486	0.0153755	0.0562186	0.0150754	0.702889	0.203518	0.022299	0.067399	0.0148456	0.71734	0.190914	0.00950119	0.0357949	0.0586907	0.669784	0.212835	0.0228958	0.0562396	0.0579035	0.632945	0.233278	0.0196339	0.0706941	0.0403599	0.635476	0.236504	0.0169666
UAP1	0.0493085	0.0270595	0.600722	0.304871	0.0180397	0.0569818	0.0262993	0.563244	0.344709	0.00876644	0.0739559	0.0226218	0.584107	0.313225	0.00609049	0.0367597	0.0496937	0.481961	0.417971	0.0136147	0.0652898	0.0459694	0.4497	0.425716	0.0133245	0.0614815	0.0454321	0.484198	0.395309	0.0135802
CCDC6	0.407899	0.411293	0.0836162	0.0725085	0.0246837	0.450115	0.361015	0.0836217	0.0833333	0.0219146	0.529718	0.29902	0.0965074	0.0588235	0.0159314	0.338843	0.47438	0.073719	0.0836364	0.0294215	0.339701	0.46291	0.0811843	0.0900987	0.0261063	0.331768	0.478612	0.0959833	0.0675535	0.0260824
ADRM1	0.540758	0.099631	0.305602	0.0409259	0.0130829	0.545273	0.0999714	0.287346	0.0522708	0.0151385	0.615761	0.0739143	0.254242	0.0417026	0.0143802	0.501798	0.120955	0.323962	0.0317097	0.0215757	0.520514	0.108362	0.310366	0.0463514	0.0144065	0.48746	0.120064	0.332711	0.0416222	0.018143
PPP2R5E	0.0777837	0.62147	0.250932	0.0327651	0.0170485	0.0849754	0.568966	0.287562	0.0307882	0.0277094	0.101547	0.501681	0.352387	0.0275723	0.0168124	0.0470701	0.590778	0.313481	0.0236952	0.024976	0.0384358	0.56484	0.350267	0.0213904	0.0250668	0.0499356	0.548005	0.375032	0.0208494	0.00617761
SAFB	0.221066	0.344056	0.262693	0.143488	0.0286976	0.2744	0.314933	0.257867	0.135733	0.0170667	0.333224	0.238393	0.246296	0.152453	0.0296345	0.2493	0.34894	0.12525	0.219288	0.0572229	0.270592	0.359769	0.111981	0.212389	0.0452689	0.26972	0.374014	0.118098	0.183392	0.0547765
RCN1	0.0311169	0.0304618	0.876515	0.0252211	0.0366852	0.0512267	0.0239957	0.834996	0.0417902	0.0479914	0.0652658	0.0216492	0.819484	0.0585801	0.0350207	0.0264787	0.0240715	0.843535	0.0412655	0.0646492	0.0391167	0.0236593	0.829022	0.0580442	0.0501577	0.0563201	0.0140163	0.808104	0.0828236	0.038736
PPP2R4	0.018924	0.0135172	0.0143282	0.815896	0.137334	0.0227066	0.0384499	0.00847714	0.83076	0.0996064	0.0447114	0.0477144	0.00600601	0.786119	0.115449	0.0255136	0.0238569	0.0265076	0.816103	0.108019	0.0619215	0.0475583	0.0134057	0.753591	0.123524	0.0406568	0.0479541	0.0229346	0.702893	0.185562
CDC37	0.0944665	0.32192	0.518496	0.052889	0.0122287	0.120408	0.269971	0.523324	0.0638484	0.022449	0.15	0.212963	0.558333	0.0682099	0.0104938	0.0843206	0.375261	0.445645	0.0627178	0.0320557	0.0908794	0.344884	0.465185	0.0663616	0.0326904	0.0872022	0.363301	0.459101	0.0768853	0.0135102
SEC23B	0.0953164	0.70693	0.0410846	0.129827	0.026842	0.115475	0.676143	0.0609613	0.116061	0.0313599	0.136426	0.658254	0.0927694	0.101296	0.0112551	0.07743	0.718287	0.0593081	0.127512	0.0174629	0.0880792	0.690485	0.072515	0.123806	0.025115	0.0705825	0.724921	0.0940295	0.106599	0.00386754
PTGES3	0.0204759	0.0235196	0.0246265	0.783619	0.147759	0.0202212	0.0578199	0.035703	0.794629	0.0916272	0.0490379	0.0636251	0.0248293	0.756363	0.106145	0.029724	0.029724	0.0665251	0.784501	0.0895258	0.0635246	0.0484973	0.0443989	0.730874	0.112705	0.0295858	0.0426036	0.0345562	0.713846	0.179408
TAB1	0.236981	0.279403	0.201872	0.245465	0.0362785	0.251954	0.25917	0.201443	0.250451	0.0369814	0.315757	0.265819	0.207816	0.17897	0.0316377	0.20934	0.452496	0.155556	0.148792	0.0338164	0.20468	0.455504	0.150956	0.162162	0.0266974	0.217245	0.440963	0.182807	0.140083	0.0189021
SEPT7	0.694212	0.12411	0.129372	0.0458063	0.00649954	0.679772	0.137155	0.112845	0.0627251	0.007503	0.734808	0.108555	0.110029	0.0353982	0.0112094	0.694331	0.130123	0.100068	0.0652322	0.0102459	0.704279	0.133756	0.081458	0.0770206	0.00348653	0.684788	0.165901	0.0865237	0.0500255	0.0127616
SF3B4	0.582024	0.0770917	0.294118	0.0379978	0.00876872	0.616709	0.0753599	0.252611	0.045724	0.00959639	0.623597	0.0503696	0.255954	0.0462633	0.023816	0.428315	0.121811	0.352138	0.0510241	0.0467122	0.457045	0.119931	0.327491	0.0797251	0.0158076	0.431391	0.12677	0.352682	0.0622243	0.0269329
TRIP6	0.0304034	0.0304034	0.845274	0.0686334	0.025286	0.0600182	0.0190967	0.80873	0.0788118	0.0333434	0.0678224	0.0185523	0.807178	0.0827251	0.0237226	0.0409782	0.032386	0.790152	0.0727032	0.0637806	0.0610425	0.0339506	0.755144	0.0967078	0.053155	0.0717279	0.0209514	0.744639	0.117575	0.0451072
TCEB2	0.293444	0.163718	0.21436	0.288588	0.039889	0.318442	0.158362	0.201604	0.299542	0.0220504	0.391653	0.113875	0.187673	0.277501	0.029298	0.245487	0.205054	0.211191	0.31083	0.0274368	0.268522	0.201553	0.212229	0.293433	0.024264	0.234398	0.195936	0.214078	0.316159	0.0394291
MLF2	0.591678	0.277308	0.0757477	0.0396619	0.0156047	0.67799	0.214959	0.0536683	0.0388239	0.0145589	0.726516	0.18371	0.0526159	0.014566	0.0225922	0.639832	0.195926	0.109602	0.0339476	0.0206919	0.653273	0.236876	0.0683733	0.0388853	0.00259235	0.607592	0.263089	0.0819372	0.0217277	0.0256545
SURF2	0.0384731	0.150286	0.731289	0.0495942	0.0303577	0.0734201	0.133829	0.677509	0.0771375	0.0381041	0.083809	0.136077	0.675278	0.0826074	0.0222289	0.0610029	0.0565315	0.787608	0.0482274	0.0466305	0.0637798	0.0553877	0.798926	0.0547163	0.0271903	0.085369	0.0431988	0.783492	0.0696837	0.0182566
TAF7	0.283264	0.0591366	0.398581	0.200473	0.0585452	0.253267	0.0634723	0.408836	0.220597	0.053827	0.25499	0.0786416	0.416145	0.178135	0.0720882	0.188735	0.0948617	0.529974	0.135705	0.0507246	0.21533	0.0883404	0.498863	0.163365	0.034102	0.20829	0.065654	0.542997	0.144439	0.03862
PCBP2	0.0608965	0.0262193	0.1872	0.602481	0.123203	0.0827316	0.0424188	0.189531	0.622142	0.0631769	0.117252	0.0402556	0.166454	0.599681	0.0763578	0.0583554	0.0553714	0.121021	0.695955	0.0692971	0.0925222	0.0671736	0.0877693	0.669518	0.0830165	0.0827875	0.073618	0.114488	0.609903	0.119204
SKIV2L	0.608303	0.270171	0.0816873	0.0354871	0.00435219	0.636588	0.244438	0.0614957	0.052534	0.00494438	0.715702	0.1806	0.0648446	0.0316184	0.00723473	0.364843	0.374555	0.116219	0.111363	0.0330204	0.376023	0.33606	0.140969	0.114537	0.0324103	0.377515	0.329756	0.146499	0.101959	0.0442715
TRIP11	0.6898	0.0929632	0.135249	0.0690768	0.0129116	0.701134	0.0884711	0.11916	0.0752004	0.0160354	0.730139	0.0751159	0.115611	0.0642968	0.0148377	0.569536	0.111589	0.202318	0.0930464	0.0235099	0.571871	0.111834	0.189281	0.115551	0.0114622	0.526793	0.140229	0.222341	0.0887763	0.0218608
JMJD1C	0.283947	0.147509	0.302182	0.221752	0.0446109	0.359418	0.13866	0.278144	0.189456	0.0343218	0.398225	0.132844	0.270585	0.161004	0.0373431	0.308072	0.398308	0.144166	0.131477	0.0179767	0.338221	0.412496	0.15365	0.0812879	0.0143449	0.39677	0.380621	0.154534	0.0554037	0.0126708
MAPRE1	0.0234229	0.0209244	0.899438	0.0252967	0.0309182	0.0395232	0.0122334	0.841593	0.0564617	0.0501882	0.0505892	0.00891061	0.844208	0.0652486	0.0310434	0.0212089	0.0127253	0.840226	0.0554966	0.0703429	0.0386589	0.0140267	0.818337	0.0708177	0.0581594	0.047081	0.00635593	0.811911	0.0915725	0.0430791
RHEB	0.0328891	0.0360079	0.117947	0.0464984	0.766657	0.0289991	0.0536327	0.148114	0.0265045	0.74275	0.052032	0.0409483	0.147783	0.0193966	0.73984	0.0856894	0.0652458	0.105698	0.00913441	0.734232	0.0526842	0.0723575	0.101034	0.00466822	0.769256	0.0584982	0.0538183	0.125505	0.00170177	0.760476
PPP1R7	0.106527	0.13874	0.322125	0.392766	0.0398418	0.117028	0.141796	0.306192	0.422601	0.0123839	0.142547	0.129814	0.284783	0.422671	0.0201863	0.0656643	0.130101	0.330776	0.463639	0.00981896	0.0856423	0.127519	0.306675	0.460957	0.0192065	0.0976705	0.136121	0.357845	0.388156	0.0202077
SF3A1	0.79942	0.0369967	0.0993834	0.0413493	0.0228509	0.818748	0.0404984	0.0682526	0.0569244	0.0155763	0.855223	0.0342747	0.059501	0.0282424	0.0227584	0.787455	0.0649984	0.0913227	0.0471238	0.00909977	0.787382	0.0758265	0.0749166	0.0612678	0.000606612	0.779095	0.105626	0.070877	0.0317154	0.0126862
DDB1	0.294082	0.342499	0.295876	0.0343694	0.0331739	0.32072	0.296002	0.298749	0.0457736	0.038755	0.370982	0.252628	0.317513	0.0288375	0.0300391	0.26528	0.368336	0.287061	0.0377113	0.0416125	0.289465	0.337235	0.295792	0.048086	0.0294211	0.284613	0.317566	0.338028	0.0369386	0.0228541
TCEA2	0.26061	0.114429	0.084879	0.217856	0.322226	0.237615	0.127904	0.0559754	0.332214	0.246292	0.288992	0.108527	0.0706977	0.292093	0.23969	0.143241	0.0910176	0.154282	0.464637	0.146822	0.194809	0.0867085	0.131489	0.447233	0.13976	0.179765	0.0995864	0.176265	0.461024	0.0833598
NONO	0.407347	0.242198	0.186606	0.0923277	0.0715215	0.322194	0.301057	0.190231	0.107112	0.0794059	0.390244	0.273582	0.188657	0.0878636	0.0596532	0.246545	0.410545	0.163636	0.125818	0.0534545	0.231707	0.418118	0.165854	0.116028	0.0682927	0.209998	0.421822	0.215019	0.0942707	0.0588907
TRIP10	0.128908	0.650027	0.077345	0.0987383	0.0449808	0.122122	0.633914	0.103874	0.0887142	0.0513756	0.146447	0.586863	0.143934	0.0843503	0.0384063	0.0714286	0.71267	0.0300582	0.0746606	0.111183	0.0544571	0.697893	0.0466775	0.0696921	0.13128	0.070382	0.673469	0.0701204	0.0460492	0.139979
NFKBIB	0.537369	0.303686	0.0946906	0.0605343	0.00371999	0.588945	0.266554	0.0886644	0.0535915	0.00224467	0.699339	0.201782	0.098879	0	0	0.344072	0.234806	0.325805	0.0757224	0.0195948	0.305447	0.219196	0.37808	0.0843061	0.0129702	0.421471	0.230848	0.297976	0.0438125	0.0058929
TRIP13	0.0346359	0.053582	0.25222	0.616341	0.0432208	0.054142	0.0559172	0.263905	0.61568	0.010355	0.0783951	0.0632716	0.280864	0.558951	0.0185185	0.0499836	0.0496547	0.139099	0.759619	0.0016442	0.0920206	0.0553411	0.1213	0.727477	0.003861	0.0692889	0.0643397	0.143787	0.705653	0.0169315
UBE3C	0.10556	0.619393	0.205748	0.0373355	0.0319635	0.143411	0.55158	0.249851	0.0271318	0.0280262	0.223767	0.417651	0.306463	0.0326616	0.019458	0.0841852	0.535779	0.294348	0.0556224	0.0300661	0.0733627	0.526134	0.310453	0.050063	0.0399874	0.0960824	0.46354	0.358879	0.0408922	0.0406062
UBE2V2	0.0199889	0.0108273	0.0391449	0.098834	0.831205	0.0119534	0.0320856	0.0745517	0.0544196	0.82699	0.0211246	0.0223672	0.0792171	0.0475303	0.829761	0.0151334	0.00716846	0.0334528	0.082039	0.862206	0.00536013	0.0341709	0.041206	0.0613065	0.857956	0.00466459	0.021546	0.053976	0.0186584	0.901155
TBCC	0.11943	0.0779024	0.650803	0.134283	0.0175811	0.153892	0.0733671	0.597972	0.147927	0.0268416	0.171975	0.0500455	0.603276	0.161359	0.0133455	0.0400136	0.0488301	0.527976	0.350966	0.0322143	0.0727037	0.0529049	0.478741	0.363194	0.032457	0.0779516	0.0396065	0.493946	0.35217	0.0363269
PCBP1	0.0451171	0.0516848	0.0688178	0.768132	0.0662479	0.0631868	0.0723443	0.0622711	0.794567	0.00763126	0.104936	0.0723378	0.0443962	0.754424	0.0239056	0.0391823	0.0333901	0.0507666	0.875298	0.00136286	0.0974005	0.0417901	0.0266535	0.824942	0.00921356	0.0651956	0.0493982	0.0411234	0.812187	0.0320963
DLGAP5	0.575767	0.172699	0.183129	0.0582822	0.0101227	0.585909	0.165637	0.161001	0.0747837	0.01267	0.667245	0.122685	0.151331	0.0454282	0.0133102	0.572885	0.213388	0.11247	0.0730547	0.0282025	0.577469	0.225623	0.109498	0.0738403	0.0135689	0.570841	0.248907	0.104397	0.0545127	0.0213422
MRPL23	0.672491	0.115613	0.149071	0.0483271	0.0144981	0.74375	0.0993056	0.0886574	0.0421296	0.0261574	0.664395	0.138671	0.11414	0.049063	0.0337308	0.674463	0.147068	0.123678	0.0422941	0.012496	0.697091	0.125499	0.132345	0.0433542	0.00171135	0.633561	0.155648	0.156537	0.0358731	0.0183813
RPS6KA1	0.16079	0.0984802	0.644377	0.0744681	0.0218845	0.168311	0.102147	0.597795	0.0940221	0.0377249	0.178012	0.0866091	0.604986	0.110898	0.019495	0.0476344	0.0296106	0.793692	0.099131	0.0299324	0.0923773	0.0300388	0.754522	0.10239	0.0206718	0.0771662	0.0289702	0.73005	0.134317	0.029497
CNN3	0.0235043	0.0497558	0.456349	0.406593	0.0637973	0.0355392	0.0459559	0.498775	0.380208	0.0395221	0.0487805	0.0464576	0.479094	0.382695	0.0429733	0.0361011	0.06787	0.421661	0.434657	0.0397112	0.0608519	0.0608519	0.387762	0.444895	0.0456389	0.0600094	0.0682138	0.372949	0.431552	0.0672761
RSU1	0.155404	0.588235	0.0941176	0.125581	0.0366621	0.15509	0.528443	0.122156	0.13503	0.0592814	0.20917	0.481928	0.138554	0.128179	0.0421687	0.124767	0.674549	0.0684505	0.0955196	0.0367144	0.112521	0.666778	0.0801336	0.0974958	0.0430718	0.156728	0.617678	0.112137	0.0854881	0.0279683
RAB35	0.244771	0.0502893	0.111259	0.479306	0.114375	0.420894	0.0389654	0.100773	0.393013	0.0463554	0.227168	0.456855	0.0491287	0.230107	0.0367415	0.323583	0.068456	0.0971049	0.461098	0.0497587	0.345653	0.0808846	0.0896698	0.427143	0.0566495	0.311059	0.105855	0.113247	0.357185	0.112655
NAB2	0.0322666	0.080402	0.254959	0.489553	0.142819	0.0269179	0.135262	0.23284	0.539704	0.0652759	0.0311632	0.08917	0.245603	0.503857	0.130207	0.215607	0.153717	0.302725	0.293643	0.0343088	0.271971	0.140146	0.287617	0.268975	0.0312916	0.239374	0.139697	0.32687	0.268954	0.0251056
TOMM34	0.0617882	0.0452733	0.0458428	0.720672	0.126424	0.0783298	0.0685767	0.041146	0.749467	0.062481	0.101092	0.0736349	0.0299532	0.717317	0.0780031	0.0368159	0.026534	0.0298507	0.820564	0.0862355	0.0706977	0.0381395	0.0229457	0.764961	0.103256	0.058745	0.0443258	0.0331108	0.711348	0.15247
PDCD4	0.0889937	0.0852201	0.746541	0.0641509	0.0150943	0.120322	0.0454807	0.72654	0.0662061	0.0414508	0.12519	0.0680644	0.7244	0.0610757	0.0212701	0.0224099	0.106528	0.790841	0.0392985	0.0409224	0.0455652	0.0730435	0.78887	0.0521739	0.0403478	0.0573548	0.0442522	0.808158	0.0741656	0.0160692
CEP55	0.106912	0.289729	0.312339	0.182171	0.10885	0.136058	0.324818	0.274536	0.197365	0.0672224	0.209449	0.234646	0.265827	0.24	0.0500787	0.170328	0.474823	0.166272	0.148023	0.0405542	0.182082	0.472768	0.16758	0.137931	0.0396391	0.210005	0.522092	0.149568	0.0893855	0.0289487
TP53I3	0.0327818	0.0187324	0.242585	0.670933	0.0349672	0.0443993	0.0345328	0.203714	0.715902	0.00145096	0.0707041	0.0542959	0.197494	0.673031	0.00447494	0.0186294	0.0249501	0.131071	0.825349	0	0.0468406	0.0396102	0.104055	0.807608	0.0018862	0.0365982	0.0473934	0.156661	0.754344	0.00500263
HSPA1L	0.27294	0.291291	0.37304	0.0523857	0.0103437	0.433369	0.246208	0.257313	0.0520043	0.0111051	0.5408	0.118523	0.291343	0.0403351	0.00899783	0.295856	0.338531	0.283545	0.0689372	0.0131309	0.300428	0.316881	0.308654	0.0638368	0.0102007	0.268347	0.27321	0.373784	0.0773652	0.00729443
C11orf73	0.0763833	0.0925776	0.148718	0.651552	0.0307692	0.0996668	0.116631	0.136928	0.619206	0.0275674	0.166164	0.0981575	0.159799	0.560469	0.0154104	0.0683149	0.0530254	0.128822	0.736825	0.0130124	0.153024	0.0507025	0.109652	0.659133	0.0274893	0.126168	0.051127	0.143485	0.62287	0.0563496
USP39	0.592208	0.087013	0.166667	0.109524	0.0445887	0.739886	0.0168776	0.117647	0.0910896	0.0344999	0.628002	0.0524017	0.134825	0.12309	0.0616812	0.499027	0.0629461	0.14244	0.209929	0.0856587	0.515134	0.0355064	0.145227	0.22759	0.0765425	0.603676	0.0459506	0.143596	0.15336	0.0534176
SETMAR	0.344553	0.148715	0.358017	0.115055	0.0336597	0.386982	0.133728	0.314497	0.140828	0.0239645	0.391904	0.0938362	0.346213	0.124195	0.0438516	0.196111	0.335568	0.363728	0.0804559	0.0241368	0.182957	0.345739	0.380174	0.0768696	0.0142609	0.185901	0.302028	0.444471	0.0622887	0.00531144
LACTB2	0.121647	0.00982736	0.0427623	0.423639	0.402125	0.0729426	0.0564214	0.0504988	0.426122	0.394015	0.112983	0.0472415	0.0376611	0.415263	0.386852	0.119738	0.0424431	0.0424431	0.286749	0.508627	0.113447	0.0633967	0.043043	0.269937	0.510177	0.111084	0.063581	0.0479903	0.229476	0.547868
PYCRL	0.432122	0.216699	0.146272	0.159975	0.0449331	0.352615	0.329828	0.142273	0.152498	0.022787	0.411319	0.273046	0.183781	0.11231	0.0195449	0.295332	0.352503	0.0947226	0.20433	0.0531123	0.268728	0.3905	0.125279	0.18999	0.0255021	0.250896	0.440604	0.160778	0.108295	0.0394265
TSSC1	0.550939	0.241605	0.089926	0.109277	0.0082527	0.616656	0.20025	0.0570805	0.126014	0	0.683241	0.170657	0.0423573	0.101596	0.00214856	0.374724	0.145919	0.185314	0.2578	0.0362433	0.389756	0.140537	0.175828	0.273267	0.0206121	0.366446	0.14266	0.204194	0.239238	0.0474614
SOWAHC	0.535465	0.149778	0.145345	0.145345	0.0240659	0.507284	0.173077	0.134033	0.14627	0.0393357	0.567177	0.139658	0.138185	0.12581	0.0291691	0.522409	0.17569	0.114736	0.117605	0.069559	0.57318	0.171593	0.100577	0.134102	0.0205479	0.562416	0.187472	0.102073	0.101622	0.0464173
ACTBL2	0.108182	0.0463636	0.0533333	0.732727	0.0593939	0.113273	0.0659309	0.0336915	0.773453	0.0136509	0.15673	0.0639213	0.0248924	0.732637	0.0218193	0.0790344	0.0446429	0.0512566	0.810847	0.0142196	0.118821	0.0583359	0.0512742	0.748235	0.0233344	0.158803	0.0870855	0.0676732	0.65058	0.0358587
WDR81	0.672845	0.181032	0.100402	0.0457213	0	0.695811	0.178521	0.0241777	0.0494799	0.0520101	0.800998	0.0492826	0.123518	0.0262009	0	0.317391	0.152795	0.0664596	0.183851	0.279503	0.335417	0.13473	0.0684589	0.157237	0.304158	0.302988	0.145769	0.089919	0.132086	0.329238
CCDC93	0.71808	0.124617	0.110998	0.0405175	0.00578822	0.737247	0.118552	0.0857794	0.0555714	0.00284981	0.820177	0.0817897	0.0701054	0.0227985	0.00512967	0.675115	0.188611	0.0753785	0.0464121	0.0144832	0.666874	0.196212	0.0754424	0.057746	0.00372555	0.655974	0.228281	0.0796578	0.0318097	0.00427693
TDRD12	0.220116	0.456741	0.187099	0.104861	0.0311831	0.317269	0.370338	0.175559	0.109581	0.0272519	0.415938	0.285313	0.18875	0.0878125	0.0221875	0.262414	0.381453	0.196975	0.124959	0.0341993	0.310157	0.325537	0.194809	0.141621	0.0278757	0.268369	0.312142	0.24075	0.14617	0.032569
FSIP2	0.190508	0.119644	0.60679	0.0675676	0.0154911	0.286	0.0517143	0.529143	0.118571	0.0145714	0.268709	0.0683559	0.539481	0.102534	0.0209193	0.288608	0.101295	0.450349	0.134507	0.0252408	0.322981	0.0872834	0.40863	0.153318	0.0277869	0.33749	0.102825	0.383304	0.158819	0.0175617
HERC4	0.0636022	0.0896213	0.811795	0.0112749	0.0237063	0.0891858	0.0817278	0.756992	0.0223741	0.0497203	0.104492	0.0643517	0.773495	0.0258044	0.0318573	0.106658	0.0788341	0.735343	0.0268301	0.0523352	0.138217	0.0613192	0.721246	0.029831	0.0493868	0.130424	0.0438951	0.76337	0.0322906	0.0300202
PPP6R3	0.543898	0.266649	0.121229	0.0606143	0.00761076	0.529642	0.276858	0.114354	0.0710202	0.00812519	0.647397	0.166667	0.131846	0.0507099	0.00338066	0.450201	0.389372	0.0778743	0.0681818	0.0143717	0.460398	0.380246	0.0788892	0.0744714	0.00599558	0.44074	0.399844	0.0979422	0.0549622	0.00651211
FAM76B	0.63292	0.189092	0.112671	0.0182887	0.0470281	0.603935	0.185348	0.142118	0.0675641	0.00103546	0.747372	0.196781	0.0295664	0.0190539	0.00722733	0.551508	0.161516	0.121045	0.0437822	0.122149	0.51782	0.174004	0.138015	0.0663871	0.103774	0.486535	0.230143	0.138945	0.0319077	0.112469
PITRM1	0.0901741	0.241915	0.545398	0.0982587	0.0242537	0.107748	0.241044	0.518189	0.100528	0.032491	0.140805	0.195402	0.534163	0.104406	0.0252235	0.0717846	0.283151	0.50216	0.0967099	0.0461947	0.0734005	0.272491	0.490744	0.113024	0.050341	0.097954	0.243478	0.523529	0.109207	0.0258312
TJAP1	0.469051	0.273717	0.136547	0.0867807	0.0339036	0.477064	0.278096	0.149083	0.0851491	0.0106078	0.5281	0.214111	0.159133	0.0775809	0.0210751	0.400204	0.309264	0.133515	0.101839	0.0551771	0.392254	0.316901	0.128169	0.114437	0.0482394	0.337831	0.272727	0.254025	0.0883049	0.0471117
WDR44	0.116573	0.500442	0.125994	0.165146	0.0918457	0.17748	0.438464	0.13762	0.169334	0.0771021	0.235592	0.364471	0.173528	0.148195	0.0782141	0.0753968	0.707341	0.0641534	0.113757	0.0393519	0.0731004	0.674896	0.094261	0.102918	0.0548253	0.0959544	0.681795	0.108402	0.0873963	0.0264523
EARS2	0.11407	0.0311649	0.109228	0.717398	0.0281392	0.134364	0.0391895	0.0810451	0.745401	0	0.170914	0.0686374	0.0672783	0.67686	0.0163099	0.108879	0.0829553	0.0557356	0.7372	0.0152301	0.130597	0.107898	0.0413557	0.710821	0.00932836	0.136351	0.103009	0.0468962	0.684738	0.0290052
MIA3	0.688154	0.0607492	0.143098	0.104961	0.00303746	0.705189	0.062369	0.109015	0.120021	0.00340671	0.68898	0.0691506	0.137038	0.102937	0.00189454	0.675828	0.106413	0.118041	0.0662438	0.0334743	0.695273	0.110292	0.0945357	0.0998994	0	0.694903	0.154582	0.0890165	0.0480976	0.0134003
EXOSC6	0.40879	0.303453	0.192187	0.0878968	0.00767353	0.48348	0.248899	0.169328	0.0834251	0.0148678	0.46684	0.294118	0.168108	0.0651672	0.00576701	0.409215	0.317065	0.186007	0.0675768	0.0201365	0.386733	0.308198	0.202753	0.0754068	0.0269086	0.291763	0.411825	0.225923	0.0547379	0.0157501
HP1BP3	0.596167	0.155749	0.14669	0.0780488	0.0233449	0.697423	0.106678	0.110557	0.0656692	0.019673	0.715268	0.103122	0.116586	0.0452592	0.0197651	0.57819	0.276623	0.0636393	0.0649185	0.0166294	0.600238	0.265221	0.0579151	0.0632611	0.013365	0.538922	0.318221	0.0687197	0.0581694	0.0159681
TBCEL	0.013909	0.00492611	0.357867	0.512605	0.110693	0.0263642	0.00459841	0.350092	0.51073	0.108216	0.0438089	0.0100395	0.335564	0.506541	0.104046	0.0363934	0.0134426	0.191803	0.75082	0.00754098	0.0744581	0.0414703	0.152686	0.72196	0.00942507	0.0651709	0.0272436	0.197382	0.674947	0.0352564
PCID2	0.0600559	0.0430168	0.144413	0.714246	0.0382682	0.0736932	0.0634105	0.104827	0.754927	0.00314196	0.148389	0.0613434	0.101439	0.683687	0.00514051	0.0548743	0.0613121	0.119865	0.761189	0.00275904	0.0785311	0.0864407	0.0954802	0.736158	0.00338983	0.093985	0.0921053	0.173559	0.617168	0.023183
AARS2	0.0603502	0.0637899	0.849593	0.014384	0.0118824	0.104694	0.0620199	0.784922	0.0290185	0.0193457	0.128229	0.0504202	0.775288	0.032991	0.0130719	0.0444089	0.04377	0.811821	0.0603834	0.0396166	0.0643066	0.0509906	0.7785	0.0824943	0.023709	0.0854881	0.0240106	0.798681	0.0846966	0.00712401
RRP12	0.819382	0.00452489	0.0995475	0.0750377	0.0015083	0.7691	0.0230048	0.103664	0.0852031	0.0190287	0.790403	0.0493013	0.0867387	0.0638017	0.00975481	0.764249	0.0906736	0.0651369	0.0658771	0.0140637	0.737735	0.110768	0.0737427	0.0765196	0.00123419	0.679162	0.148459	0.114427	0.0434032	0.0145499
NUP188	0.81636	0.0486202	0.0916557	0.043364	0	0.802647	0.0644118	0.0744118	0.0585294	0	0.82026	0.0959368	0.0595372	0.0242664	0	0.704982	0.107829	0.107829	0.0512456	0.0281139	0.709429	0.119307	0.0801796	0.0673509	0.0237332	0.755588	0.133382	0.070253	0.0267747	0.0140015
DNLZ	0.218336	0.0586011	0.101449	0.167927	0.453686	0.235596	0.100685	0.122362	0.138905	0.402453	0.314664	0.0548028	0.119241	0.126468	0.384824	0.0454706	0.0257314	0.0824815	0.145224	0.701093	0.035416	0.0718343	0.120281	0.113933	0.658537	0.0611804	0.0619002	0.0890115	0.139395	0.648512
CEP170	0.204368	0.196219	0.420795	0.158409	0.0202086	0.272426	0.178029	0.337014	0.195418	0.0171129	0.330685	0.118582	0.363081	0.163814	0.0238386	0.342291	0.242928	0.218529	0.141443	0.0548091	0.355477	0.250719	0.201533	0.147237	0.0450335	0.357337	0.258104	0.191042	0.135363	0.0581539
FNBP1L	0.0708763	0.771392	0.0731959	0.0569588	0.0275773	0.0742775	0.712428	0.102023	0.066185	0.0450867	0.0755355	0.688463	0.157835	0.0608794	0.0172867	0.0451377	0.805178	0.0295387	0.0922668	0.0278792	0.0254496	0.840855	0.0495419	0.0600611	0.0240923	0.0522148	0.79708	0.0883445	0.057659	0.00470181
CC2D1B	0.109446	0.742364	0.0808824	0.0432692	0.0240385	0.210454	0.45282	0.186245	0.127098	0.0233838	0.362464	0.450573	0.122851	0.0440544	0.0200573	0.0650496	0.68247	0.123484	0.0874678	0.0415288	0.04995	0.656011	0.160173	0.0905761	0.04329	0.0519177	0.706501	0.149673	0.0659495	0.0259588
FKBP15	0.599393	0.126561	0.179885	0.0749241	0.0192373	0.636758	0.101881	0.154559	0.0839363	0.0228654	0.687694	0.088989	0.137144	0.0602647	0.0259082	0.665803	0.0676813	0.141192	0.0981218	0.0272021	0.69298	0.0729135	0.114191	0.10244	0.0174751	0.666945	0.105454	0.117696	0.081803	0.0281024
IBA57	0	0.0106713	0.15525	0.456799	0.377281	0.0183037	0.0510441	0.102088	0.485434	0.34313	0.036991	0.0497358	0.137706	0.42493	0.350637	0.0225718	0.0762654	0.135773	0.340287	0.425103	0.0270436	0.0722188	0.119545	0.341733	0.439459	0.0206752	0.0630725	0.164093	0.329233	0.422926
C10orf76	0.0914826	0.083166	0.793806	0.0263837	0.00516203	0.0941608	0.0825436	0.734332	0.0565576	0.032406	0.108218	0.0605395	0.749686	0.0727729	0.00878294	0.0969136	0.116049	0.654012	0.091358	0.0416667	0.109165	0.102909	0.652174	0.107601	0.0281514	0.156329	0.120685	0.599214	0.0996351	0.024137
HECTD3	0.770616	0	0.211379	0.018005	0	0.808262	0.0133903	0.133333	0.0450142	0	0.813744	0.0289065	0.135806	0.0141805	0.00736297	0.670779	0.0314935	0.202273	0.0798701	0.0155844	0.641169	0.0544154	0.168221	0.136194	0	0.704644	0.0650648	0.1223	0.0850432	0.0229482
CERCAM	0.114167	0.0693293	0.60324	0.197815	0.0154484	0.133011	0.079081	0.575816	0.202902	0.00918984	0.171106	0.0811658	0.54591	0.190223	0.0115951	0.0677146	0.0997582	0.508464	0.318017	0.00604595	0.0834367	0.0952233	0.450372	0.360732	0.0102357	0.0942469	0.0679387	0.497254	0.333912	0.00664932
UBR4	0.710165	0.0487637	0.151786	0.0638736	0.0254121	0.730182	0.0522607	0.1101	0.0898415	0.017616	0.782848	0.0406817	0.0984057	0.0571743	0.0208906	0.732611	0.0471863	0.136666	0.0660608	0.0174764	0.74483	0.0499523	0.111677	0.0849507	0.00859052	0.748873	0.0776164	0.108663	0.049324	0.0155233
MRPL2	0.845848	0.0379061	0.0703971	0.0458484	0	0.788889	0.0429293	0.0906566	0.0570707	0.0204545	0.878593	0.0669725	0.0544343	0	0	0.898519	0	0.0564466	0.0308452	0.0141888	0.902426	0.0179162	0.0377619	0.0418964	0	0.855591	0.0482428	0.0479233	0.0185304	0.0297125
CPSF3L	0.148798	0.675398	0.0888469	0.0432082	0.0437483	0.228344	0.620212	0.102239	0.0309369	0.0182675	0.250086	0.618471	0.108613	0.0169492	0.00588032	0.168219	0.628347	0.0922584	0.0602445	0.0509313	0.16912	0.622925	0.0958346	0.0595052	0.0526151	0.177639	0.632859	0.129004	0.0338078	0.0266904
RNASEH2B	0.0120551	0.129162	0.812285	0.0186567	0.0278416	0.0420954	0.0904272	0.814468	0.0283754	0.0246336	0.0813776	0.0774154	0.774154	0.0457178	0.021335	0.0566775	0.0452769	0.823453	0.0241042	0.0504886	0.0707406	0.0388575	0.797742	0.0528064	0.0398539	0.0834397	0.0311304	0.804287	0.0594539	0.0216892
ATPAF1	0.0753095	0.178817	0.725585	0.00515818	0.0151307	0.0915928	0.166801	0.701316	0.0136986	0.0265915	0.121818	0.134242	0.699394	0.0269697	0.0175758	0.0657523	0.129488	0.760387	0.00726099	0.0371117	0.0575519	0.101373	0.801928	0.0113935	0.0277534	0.0851635	0.0641776	0.807223	0.0300146	0.0134212
DDI2	0.0437232	0.637339	0.16765	0.0877146	0.063573	0.0518968	0.609105	0.189985	0.0877086	0.061305	0.0829694	0.579442	0.209607	0.0923749	0.0356063	0.0338149	0.706425	0.161389	0.0620965	0.0362742	0.0201729	0.70317	0.174191	0.049952	0.0525136	0.0405517	0.626759	0.262621	0.048	0.022069
NT5DC1	0.0468923	0.0518868	0.0896226	0.743896	0.0677026	0.0658053	0.0829327	0.0715144	0.755409	0.0243389	0.0879765	0.0899316	0.0847181	0.722059	0.0153144	0.0447967	0.0423846	0.0523777	0.856995	0.0034459	0.094041	0.0611421	0.0207945	0.820298	0.00372439	0.0646663	0.0742369	0.0276772	0.806777	0.0266425
NDUFAF5	0.0540114	0.0688566	0.734049	0.124763	0.0183196	0.0827623	0.0795994	0.674222	0.145493	0.017923	0.0907895	0.0608553	0.675987	0.163158	0.00921053	0.106071	0.111408	0.615744	0.133422	0.0333556	0.121005	0.0988258	0.601109	0.14938	0.0296804	0.126305	0.0847976	0.593838	0.180545	0.0145149
C9orf64	0.126228	0.0348318	0.173266	0.298601	0.367074	0.177561	0.10308	0.137335	0.305154	0.27687	0.182002	0.0853588	0.112558	0.268229	0.351852	0.198619	0.0933903	0.110161	0.208813	0.389017	0.182564	0.0813675	0.125128	0.223932	0.387009	0.169063	0.07412	0.119236	0.170798	0.466782
UBAP2	0.469406	0.246551	0.161668	0.10018	0.0221956	0.535505	0.185739	0.139378	0.120599	0.0187793	0.570361	0.157223	0.15878	0.0927771	0.0208593	0.49938	0.266419	0.111524	0.104709	0.0179678	0.511416	0.26758	0.100761	0.106545	0.0136986	0.485796	0.294405	0.103587	0.0889527	0.0272597
PHF19	0.0362084	0.0209008	0.130704	0.744775	0.0674124	0.161031	0.0302738	0.0312399	0.739775	0.0376812	0.179634	0.0371854	0.163902	0.568078	0.0512014	0.12902	0.0133087	0.116821	0.678004	0.0628466	0.156167	0.0918435	0.0782493	0.581233	0.0925066	0.0930614	0.0773558	0.0782935	0.579231	0.172058
RBM26	0.167568	0.286486	0.319279	0.167207	0.0594595	0.236643	0.335402	0.251214	0.12871	0.0480302	0.311137	0.229047	0.274397	0.144661	0.0407577	0.231046	0.443766	0.174991	0.100611	0.0495868	0.246653	0.457831	0.149264	0.104083	0.0421687	0.262473	0.453062	0.155592	0.0882005	0.0406716
RPRD2	0.428297	0.21895	0.127401	0.191421	0.0339309	0.51951	0.181145	0.113928	0.156366	0.0290516	0.574577	0.158213	0.116546	0.129529	0.0211353	0.520525	0.22266	0.131363	0.100164	0.0252874	0.551669	0.227856	0.088896	0.11457	0.017009	0.555208	0.229427	0.106771	0.0820312	0.0265625
LYRM7	0.0357756	0.0283343	0.147109	0.681168	0.107613	0.0433437	0.0478469	0.130031	0.703349	0.0754292	0.101896	0.0541638	0.143196	0.632363	0.0683819	0.04154	0.0222898	0.0695711	0.787234	0.0793651	0.0629795	0.0428389	0.0412404	0.773338	0.0796036	0.0574506	0.048474	0.0546294	0.729161	0.110285
VPS53	0.579701	0.139896	0.124352	0.0371838	0.118866	0.638823	0.121879	0.097503	0.0419144	0.0998811	0.661017	0.095339	0.1023	0.0196731	0.121671	0.606352	0.20308	0.129612	0.0494065	0.0115496	0.624837	0.197009	0.113784	0.0637191	0.000650195	0.610192	0.221172	0.116365	0.0412398	0.0110323
PRPF38B	0.627732	0.29168	0.0238173	0.045677	0.011093	0.535683	0.360909	0.0375765	0.0649578	0.000873871	0.696603	0.2346	0.0408751	0.0270581	0.000863558	0.680886	0.0905243	0.107131	0.0986649	0.0227939	0.652882	0.120614	0.114975	0.0971178	0.014411	0.65293	0.13353	0.0968691	0.0810811	0.03559
PDE4DIP	0.436225	0.229865	0.30038	0.0297269	0.00380228	0.540932	0.171361	0.237431	0.0215846	0.0286918	0.553321	0.164534	0.222425	0.0548446	0.00487508	0.616797	0.187691	0.110847	0.0686841	0.015981	0.64022	0.155117	0.0916451	0.10136	0.011658	0.640896	0.189373	0.106774	0.0410476	0.0219088
RNF20	0.554282	0.172623	0.11261	0.141942	0.0185435	0.602342	0.155326	0.0939766	0.136364	0.0119911	0.622398	0.134565	0.10085	0.124597	0.0175901	0.576871	0.204653	0.0893459	0.106878	0.0222522	0.582597	0.214262	0.077527	0.118417	0.0071966	0.615946	0.210765	0.0782193	0.0769618	0.0181087
BROX	0.0176678	0.0146779	0.0165806	0.826311	0.124762	0.0153753	0.0376847	0.00602954	0.86946	0.0714501	0.0476349	0.0439707	0.00333111	0.802132	0.102931	0.0185185	0.0243665	0.0152697	0.848928	0.0929175	0.0536434	0.0446512	0.0105426	0.776434	0.114729	0.0339489	0.0434546	0.0130364	0.733026	0.176534
SNX30	0.129897	0.605596	0.0798233	0.144035	0.040648	0.233704	0.509274	0.0953895	0.13328	0.0283519	0.260078	0.405637	0.156261	0.164823	0.0132001	0.404754	0.400063	0.0813262	0.0928996	0.0209571	0.493317	0.32235	0.0913895	0.0746037	0.0183401	0.434467	0.364752	0.127998	0.072783	0
ECM29	0.135194	0.736115	0.0200488	0.088052	0.0205906	0.164875	0.687575	0.0310633	0.0815412	0.0349462	0.199729	0.665877	0.0551794	0.0670278	0.0121869	0.0849315	0.799087	0.0231355	0.0715373	0.021309	0.0794069	0.795717	0.03229	0.0635914	0.0289951	0.0975278	0.791089	0.0551481	0.0480848	0.00814996
LYPLAL1	0.0542722	0.0935152	0.0617868	0.0562204	0.734205	0.0487515	0.108502	0.0755054	0.0282402	0.739001	0.0597411	0.105543	0.113176	0.0192499	0.70229	0.0362835	0.0522211	0.0718888	0.0328925	0.806714	0.0175788	0.0852405	0.081592	0.0328358	0.782753	0.017835	0.074808	0.0936339	0.0151102	0.798613
LRRC16A	0.663771	0.117761	0.129665	0.0807593	0.00804376	0.668208	0.124855	0.116474	0.0849711	0.00549133	0.723398	0.10435	0.110523	0.0602587	0.00146972	0.713963	0.123142	0.102133	0.0468649	0.0138979	0.72602	0.130802	0.0781997	0.064135	0.000843882	0.689737	0.170048	0.0835322	0.0316229	0.0250597
FAM91A1	0.371217	0.307597	0.255096	0.0660902	0	0.382428	0.263293	0.222349	0.0773386	0.054592	0.368259	0.253621	0.322958	0.0551618	0	0.354951	0.274756	0.210251	0.135983	0.0240586	0.363311	0.28986	0.192046	0.146184	0.00859907	0.345082	0.275743	0.259387	0.103663	0.0161253
TBC1D9B	0.0972182	0.503953	0.17101	0.2	0.0278184	0.142306	0.485108	0.136514	0.209322	0.0267512	0.184122	0.389527	0.215541	0.202365	0.00844595	0.0660562	0.753434	0.0918901	0.0536298	0.0349902	0.0595662	0.744254	0.109421	0.0508255	0.035934	0.071892	0.704386	0.164807	0.0404879	0.0184272
MAP1S	0.269352	0.443675	0.100063	0.162681	0.0242291	0.189542	0.446434	0.163115	0.178744	0.0221654	0.30697	0.386364	0.156364	0.129394	0.0209091	0.203481	0.522468	0.0955696	0.147468	0.0310127	0.214778	0.511002	0.118555	0.131363	0.0243021	0.261465	0.495783	0.110965	0.110174	0.0216131
NAA35	0.111924	0.330284	0.0445258	0.296737	0.216529	0.141352	0.297892	0.066026	0.284873	0.209857	0.166667	0.202586	0.0471264	0.353736	0.229885	0.0430769	0.713162	0.117607	0.082735	0.0434188	0.0187793	0.732756	0.131094	0.0657277	0.0516432	0.0264685	0.725331	0.171117	0.0513118	0.025772
RNF123	0.101815	0.605893	0.0189424	0.253091	0.0202578	0.100952	0.589206	0.0253968	0.259683	0.0247619	0.0983929	0.6061	0.0393572	0.25615	0	0.0819579	0.69095	0.00739898	0.182982	0.0367103	0.0930445	0.695546	0.0179988	0.155583	0.0378279	0.109825	0.640801	0.051627	0.1699	0.0278473
RNF213	0.102946	0.0912318	0.0837771	0.509407	0.212638	0.130574	0.162656	0.0689766	0.474816	0.162977	0.236596	0.121003	0.0454993	0.448598	0.148303	0.136666	0.0426424	0.0297099	0.0706047	0.720377	0.0737068	0.0608416	0.032431	0.0806754	0.752345	0.112936	0.0671751	0.0704019	0.061015	0.688472
KANK2	0.522646	0.192897	0.171391	0.0912349	0.0218312	0.548317	0.227742	0.138165	0.0684039	0.0173724	0.638239	0.180727	0.118842	0.0621921	0	0.48203	0.299811	0.150063	0.0520177	0.0160782	0.515209	0.285488	0.112484	0.0792142	0.00760456	0.576913	0.260005	0.120338	0.0299483	0.0127961
ATG16L1	0.167797	0.0778531	0.166323	0.159835	0.428192	0.145655	0.0862913	0.203182	0.215422	0.349449	0.188922	0.0658683	0.198204	0.181437	0.365569	0.506156	0.271888	0.146375	0.0321477	0.0434337	0.516206	0.259904	0.118547	0.0816327	0.0237095	0.479562	0.260486	0.172322	0.0422121	0.0454181
TNS3	0.337915	0.379444	0.177174	0.0806693	0.0247983	0.428741	0.29037	0.159704	0.0954074	0.0257778	0.471148	0.269797	0.172805	0.0705955	0.0156538	0.339502	0.443871	0.114078	0.0813107	0.0212379	0.360314	0.41045	0.131984	0.0869828	0.0102688	0.391868	0.354744	0.160283	0.0763111	0.0167943
HAUS3	0.398536	0.027894	0.0362622	0.239888	0.29742	0.417321	0.0531822	0.0313862	0.275501	0.22261	0.449836	0.0368048	0.0283533	0.208288	0.276718	0.717663	0.101773	0.104399	0.0597505	0.016415	0.747442	0.125	0.0754476	0.0517903	0.000319693	0.739869	0.12366	0.0805229	0.0366013	0.0193464
ARHGAP17	0.484306	0.162218	0.23438	0.0862423	0.0328542	0.450477	0.153043	0.26611	0.110979	0.0193914	0.526744	0.134188	0.252111	0.0625586	0.0243979	0.408011	0.229471	0.215451	0.102146	0.0449213	0.61241	0.155909	0.148737	0.0502027	0.0327409	0.618975	0.181873	0.199151	0	0
CWF19L1	0.0561457	0.0339909	0.614568	0.254021	0.0412747	0.0805409	0.0282187	0.58642	0.273956	0.0308642	0.100702	0.036924	0.576137	0.26152	0.0247177	0.0365814	0.0356102	0.536743	0.359663	0.0314017	0.0608365	0.0427757	0.491762	0.369455	0.0351711	0.0641982	0.0285029	0.516782	0.350826	0.039691
KIAA1429	0.7073	0.0757576	0.158747	0.0581956	0	0.745248	0.088227	0.113191	0.0499291	0.00340426	0.747512	0.0924083	0.116577	0.0292863	0.0142167	0.561685	0.145102	0.139084	0.133066	0.0210632	0.581304	0.128344	0.0988879	0.163511	0.0279531	0.613149	0.133931	0.113556	0.116001	0.0233632
INTS3	0.252888	0.508207	0.120973	0.100608	0.0173252	0.308659	0.467905	0.119093	0.0783939	0.0259492	0.312066	0.450909	0.141488	0.0780165	0.0175207	0.16489	0.563009	0.0789969	0.169592	0.023511	0.179962	0.544912	0.084799	0.160804	0.0295226	0.181467	0.547987	0.123276	0.130447	0.0168229
NXN	0.0171699	0.163114	0.291593	0.496744	0.0313795	0.0292308	0.145538	0.269538	0.546769	0.00892308	0.0477603	0.130525	0.30881	0.505785	0.00711955	0.0327712	0.185173	0.22749	0.548521	0.00604518	0.060422	0.179987	0.213875	0.536445	0.0092711	0.0622986	0.154135	0.235231	0.533029	0.0153061
CIAPIN1	0.0289293	0.0175962	0.710707	0.205189	0.0375783	0.0559545	0.013465	0.677139	0.213645	0.0397965	0.0660117	0.0178078	0.680074	0.198342	0.0377648	0.0480867	0.0396207	0.655604	0.209956	0.0467321	0.0791069	0.0411483	0.615311	0.217225	0.0472089	0.0812883	0.0291411	0.577454	0.263548	0.0485685
PTRHD1	0.0155889	0.0132794	0.0375289	0.407333	0.52627	0.0317229	0.0608265	0.0503492	0.392317	0.464785	0.0548741	0.0361524	0.0355068	0.378309	0.495158	0.0231193	0.013578	0.0227523	0.312294	0.628257	0.0107999	0.039487	0.0307121	0.303746	0.615255	0.0148457	0.0282997	0.0357226	0.249362	0.67177
SMYD5	0.0385064	0.0536756	0.288215	0.592182	0.0274212	0.120257	0.0556916	0.2806	0.536414	0.00703794	0.148283	0.0692799	0.257369	0.515041	0.0100273	0.0328212	0.0939246	0.182263	0.677723	0.0132682	0.0742275	0.0882447	0.159924	0.66295	0.0146543	0.0577309	0.10743	0.188755	0.631777	0.0143072
ZFAND6	0.022908	0.0136812	0.520204	0.398982	0.0442253	0.0662061	0.0210132	0.515256	0.362119	0.0354059	0.0670804	0.0254137	0.522459	0.377955	0.0070922	0.0312192	0.0591522	0.35327	0.538942	0.017417	0.0534914	0.0563741	0.362588	0.49007	0.037476	0.0698827	0.0518905	0.364798	0.452412	0.0610169
ELP2	0.473537	0.103362	0.37609	0.0414072	0.00560399	0.47774	0.11268	0.338962	0.0601781	0.0104391	0.550523	0.0932056	0.302555	0.0444251	0.00929152	0.399872	0.145002	0.379431	0.049505	0.0261897	0.414222	0.157844	0.363839	0.0589923	0.00510204	0.440782	0.181404	0.318328	0.0541265	0.00535906
TWF2	0.0309119	0.00618238	0.669861	0.269243	0.0238022	0.050213	0.00821668	0.676506	0.248326	0.0167377	0.0701601	0.0125182	0.655604	0.250073	0.0116448	0.0245814	0.0213751	0.60171	0.323833	0.0285002	0.0518543	0.017066	0.556613	0.351821	0.0226452	0.0543347	0.0123159	0.603236	0.302342	0.0277711
PPP4R3A	0.597202	0.238166	0.091694	0.0696636	0.00327478	0.599816	0.228151	0.0877032	0.0809568	0.0033732	0.687742	0.161945	0.0888756	0.0578586	0.00357888	0.583186	0.322455	0.0329904	0.0485988	0.0127705	0.597811	0.313269	0.0249658	0.0636115	0.000341997	0.581062	0.343045	0.0357143	0.0324248	0.00775376
SDE2	0.122592	0.151313	0.437128	0.221016	0.067951	0.164951	0.0894797	0.473699	0.224128	0.0477416	0.181245	0.128873	0.421991	0.224842	0.0430491	0.394974	0.0322581	0.0828957	0.489872	0	0.372447	0.0735818	0.0411669	0.512804	0	0.407015	0.0870998	0.0522599	0.449859	0.00376648
EIF5AL1	0.00646249	0.00983422	0.012363	0.147794	0.823546	0	0.0423313	0.0337423	0.109509	0.814417	0.0028293	0.0260924	0.0421251	0.0968249	0.832128	0.0123503	0.0261976	0.0666168	0.056512	0.838323	0	0.0678627	0.0698128	0.0538222	0.808502	0.010703	0.0262329	0.0940189	0.0375656	0.83148
PDE12	0.0682853	0.0182094	0.826707	0.061912	0.0248862	0.095009	0.0216476	0.744137	0.108839	0.0303668	0.108511	0.0206687	0.742553	0.112462	0.0158055	0.0488051	0.0279367	0.706496	0.173006	0.0437563	0.0748366	0.0349673	0.65	0.202614	0.0375817	0.0758186	0.0259446	0.671033	0.201259	0.0259446
RINT1	0.393833	0.472247	0.111601	0.0164464	0.00587372	0.376437	0.436782	0.0191571	0.157727	0.00989783	0.623768	0.328986	0.026087	0.0124638	0.00869565	0.244387	0.567351	0.0901219	0.0731238	0.025016	0.296748	0.536005	0.0873984	0.0644599	0.0153891	0.331781	0.471769	0.12631	0.0541327	0.016007
HIBCH	0.0130846	0.018931	0.0233853	0.772829	0.171771	0.015346	0.0387835	0.0203683	0.805525	0.119978	0.0350567	0.0499292	0.0339943	0.724504	0.156516	0.0186722	0.0235131	0.0425311	0.710927	0.204357	0.0354248	0.0465326	0.0321225	0.663164	0.222756	0.0366631	0.0459617	0.0464931	0.624601	0.246281
ARMC6	0.060972	0.0217968	0.679234	0.224742	0.0132548	0.097775	0.0256973	0.593858	0.272642	0.0100282	0.0920191	0.0184634	0.612567	0.275164	0.00178678	0.0802653	0.0484245	0.557546	0.309784	0.0039801	0.108908	0.0470588	0.508908	0.329748	0.00537815	0.108229	0.0438903	0.546384	0.292519	0.00897756
JMJD6	0.0816587	0.22201	0.552791	0.123445	0.0200957	0.0985999	0.16622	0.575216	0.134644	0.0253202	0.106709	0.1417	0.596588	0.139676	0.0153268	0.0860832	0.241033	0.468795	0.133788	0.0703013	0.0949896	0.23904	0.469381	0.129436	0.0671538	0.0979714	0.281236	0.458045	0.112033	0.0507146
RWDD4	0.251601	0.074108	0.483684	0.160415	0.0301921	0.256112	0.092427	0.415921	0.190817	0.0447227	0.228102	0.125859	0.398206	0.212855	0.0349776	0.0884049	0.0160154	0.70788	0.130685	0.0570147	0.110551	0.0339382	0.699597	0.116599	0.0393145	0.136632	0.015637	0.677262	0.119457	0.0510126
TTI2	0.367385	0.173383	0.214933	0.145892	0.0984067	0.383162	0.173826	0.221077	0.132016	0.0899198	0.396462	0.181153	0.182678	0.145776	0.0939311	0.748219	0.119658	0.079416	0.0423789	0.0103276	0.710904	0.147716	0.0730243	0.0683561	0	0.725018	0.169091	0.0639161	0.0312425	0.0107322
PPP1R18	0.105733	0.606453	0.159608	0.0895995	0.0386056	0.0972222	0.635893	0.150871	0.0852397	0.0307734	0.116246	0.585784	0.193627	0.0917367	0.012605	0.0712716	0.659655	0.0976452	0.133752	0.0376766	0.062212	0.659315	0.10632	0.129361	0.0427913	0.0947842	0.628012	0.138999	0.112523	0.0256818
CC2D1A	0.170266	0.421526	0.214183	0.0903528	0.103672	0.254768	0.373842	0.216621	0.10218	0.0525886	0.376925	0.25574	0.26998	0.0604475	0.0369079	0.0734853	0.554289	0.215057	0.0983803	0.0587882	0.0800751	0.508915	0.256178	0.102909	0.0519237	0.111303	0.457612	0.309112	0.0893887	0.0325836
MRPL14	0.276495	0.0402605	0.349911	0.294553	0.0387803	0.340189	0.0683713	0.30517	0.264036	0.0222346	0.369241	0.0652967	0.282731	0.254558	0.0281737	0.363514	0.0317568	0.343243	0.231081	0.0304054	0.359655	0.0511509	0.304668	0.258951	0.0255754	0.18766	0.0279058	0.436508	0.3149	0.0330261
CDC73	0.579031	0.0500319	0.165711	0.16826	0.0369662	0.574294	0.0632768	0.14096	0.168362	0.0531073	0.605758	0.0675758	0.129394	0.149091	0.0481818	0.51092	0.0830648	0.175797	0.175081	0.0551378	0.519021	0.10354	0.162091	0.175984	0.0393649	0.49773	0.0936679	0.21147	0.140741	0.0563919
TATDN1	0.0247698	0.0200064	0.0368371	0.637663	0.280724	0.0159272	0.0392491	0.0250284	0.668658	0.251138	0.0423169	0.0462185	0.0204082	0.669268	0.221789	0.0346585	0.025824	0.0550459	0.43629	0.448182	0.0348618	0.0436558	0.0471106	0.386307	0.488065	0.0340997	0.0441746	0.0640661	0.300956	0.556704
C8orf82	0.0275772	0.0252791	0.14478	0.0374261	0.764938	0.00645995	0.0328165	0.223256	0.0281654	0.709302	0.0616083	0.0402075	0.216602	0.00680934	0.674773	0.0798172	0.0436006	0.0534459	0.0439522	0.779184	0.0675763	0.05718	0.0666017	0.0302144	0.778428	0.0551741	0.0527219	0.0718489	0.0127513	0.807504
EDC4	0.727048	0.103746	0.1338	0.032112	0.00329354	0.779294	0.0791867	0.0858748	0.0556447	0	0.835722	0.0610403	0.0708599	0.0281316	0.00424628	0.654762	0.154412	0.110644	0.0679272	0.0122549	0.642881	0.153004	0.11384	0.0866246	0.00365085	0.679739	0.157589	0.0999758	0.0486565	0.0140402
PRPF8	0.770629	0.04253	0.122501	0.0592512	0.00508906	0.805315	0.0404391	0.084922	0.0664356	0.0028885	0.8194	0.0546624	0.0771704	0.0404609	0.00830654	0.768096	0.0495432	0.0969782	0.0699227	0.0154603	0.771061	0.0553055	0.0810289	0.0868167	0.00578778	0.794808	0.0771323	0.0707046	0.0430161	0.0143387
SCYL2	0.325079	0.246667	0.420952	0.00444444	0.00285714	0.411024	0.189921	0.367244	0.0185827	0.0132283	0.620267	0.011971	0.333519	0.0264477	0.0077951	0.352473	0.400266	0.0919349	0.137736	0.0175904	0.372864	0.403209	0.0722009	0.143704	0.00802232	0.399369	0.396213	0.103909	0.0810876	0.0194222
FAHD2B	0.0336645	0.0198675	0.0825055	0.735927	0.128035	0.0481678	0.0289598	0.0440307	0.850768	0.0280733	0.0985963	0.0370989	0.0511364	0.772059	0.0411096	0.232679	0.0294298	0.0827713	0.641324	0.0137952	0.272727	0.0415083	0.0684011	0.590178	0.027185	0.212862	0.0570652	0.0791063	0.606884	0.0440821
AAGAB	0.029877	0.0770357	0.788225	0.0852373	0.0196251	0.0528491	0.0475347	0.788308	0.0930027	0.0183053	0.0623184	0.0471424	0.792703	0.0894414	0.00839522	0.0206767	0.0648496	0.783208	0.093985	0.0372807	0.0370836	0.0587681	0.748586	0.128221	0.0273413	0.0562448	0.0598291	0.732561	0.141163	0.0102013
ALKBH5	0.24813	0.0988155	0.265898	0.337905	0.0492519	0.251084	0.168448	0.231436	0.27102	0.0780121	0.313514	0.112312	0.203003	0.285285	0.0858859	0.147365	0.0927988	0.181143	0.32925	0.249443	0.174001	0.117806	0.214963	0.342586	0.150643	0.149127	0.0677849	0.17739	0.400276	0.205423
BRAT1	0.0762904	0.320476	0.545377	0.0425411	0.0153148	0.0986384	0.2941	0.518306	0.0571861	0.03177	0.146262	0.248123	0.513549	0.0639896	0.028077	0.107425	0.252449	0.535861	0.0695103	0.0347551	0.122269	0.253668	0.523313	0.0776003	0.0231497	0.159543	0.236793	0.516061	0.0719405	0.0156623
DARS2	0.106846	0.169546	0.658669	0.0431862	0.021753	0.100671	0.130034	0.676454	0.0595638	0.0332774	0.13228	0.163259	0.621437	0.0650558	0.0179678	0.0419509	0.0767394	0.770464	0.0487722	0.0620737	0.0647059	0.0666667	0.760458	0.0647059	0.0434641	0.0975792	0.0631395	0.746943	0.0643873	0.0279511
CRELD2	0.0290484	0.0066778	0.942237	0.0193656	0.00267112	0.051367	0.00718034	0.88401	0.0342447	0.023198	0.0638037	0.00613497	0.860429	0.0582822	0.0113497	0.0311486	0.0120052	0.899091	0.0201168	0.0376379	0.0541768	0.00181598	0.888015	0.0299637	0.0260291	0.0725159	0.00830335	0.845004	0.0658732	0.00830335
MTHFD1L	0.0516543	0.300473	0.553005	0.057056	0.0378123	0.0618961	0.285714	0.559154	0.0564116	0.0368242	0.0832804	0.208201	0.616656	0.06548	0.0263827	0.051114	0.23886	0.618283	0.0524246	0.0393185	0.0586767	0.210986	0.633583	0.0599251	0.036829	0.0833779	0.212186	0.617851	0.0676109	0.0189738
CSPG4	0.304703	0.0666231	0.0832789	0.202155	0.34324	0.353842	0.0883882	0.0834778	0.19093	0.283362	0.396117	0.0753405	0.0793973	0.185164	0.263981	0.418041	0.158652	0.117234	0.101439	0.204633	0.373062	0.181192	0.121254	0.123665	0.200827	0.469162	0.194444	0.0901601	0.0673258	0.178908
LARP1	0.723404	0.0357143	0.167933	0.0714286	0.00151976	0.771614	0.0413101	0.115373	0.0699321	0.00177043	0.798018	0.0368394	0.0995935	0.058689	0.00685976	0.666295	0.0718006	0.132068	0.114583	0.015253	0.69906	0.0730408	0.10721	0.114734	0.00595611	0.651456	0.11165	0.116748	0.0900485	0.0300971
CTR9	0.533009	0.0368311	0.136206	0.112926	0.181028	0.565934	0.0462695	0.120879	0.103528	0.163389	0.559615	0.0365385	0.117582	0.102198	0.184066	0.584808	0.0586283	0.143805	0.0999263	0.112832	0.6	0.0850722	0.117175	0.116212	0.0815409	0.71069	0.090604	0.0793384	0.0589645	0.0604027
FAHD1	0.0263004	0.0248393	0.0344828	0.70602	0.208358	0.0319361	0.0382093	0.0245224	0.746792	0.15854	0.0621947	0.0413546	0.0273527	0.691306	0.177792	0.013653	0.010989	0.014319	0.708958	0.252081	0.019698	0.0269206	0.00722259	0.64675	0.299409	0.0121766	0.035515	0.0109082	0.645865	0.295535
WDR73	0.0120261	0.0305882	0.067451	0.815163	0.0747712	0.0245876	0.0684718	0.0815437	0.785247	0.0401494	0.0364619	0.0837272	0.0340986	0.79102	0.0546928	0.047954	0.179987	0.0907928	0.643862	0.0374041	0.0643989	0.195178	0.0726552	0.611295	0.0564729	0.0633638	0.221643	0.0599739	0.578879	0.0761408
TTC27	0.0998492	0.0383107	0.803017	0.0479638	0.0108597	0.1566	0.0268456	0.713966	0.075743	0.0268456	0.171952	0.0261856	0.700029	0.0867035	0.0151295	0.0760832	0.0511771	0.726032	0.045377	0.101331	0.0867534	0.0600601	0.686019	0.0737404	0.0934268	0.108028	0.0422293	0.642524	0.088878	0.11834
PGM2L1	0.0436597	0.0195827	0.0690209	0.820867	0.04687	0.0725561	0.0387704	0.0504016	0.836333	0.00193852	0.120379	0.0516346	0.0360526	0.780018	0.0119157	0.047024	0.0427491	0.0312397	0.878987	0	0.0867769	0.0543547	0.013986	0.842022	0.00286078	0.072391	0.0642008	0.0256275	0.8214	0.0163804
PDXDC1	0.4124	0.425484	0.0753697	0.0682594	0.0184869	0.502059	0.313478	0.102114	0.0776832	0.00466648	0.546064	0.344511	0.0533004	0.0561242	0	0.306352	0.455835	0.0868538	0.105761	0.0451994	0.329549	0.470321	0.0554655	0.118067	0.0265975	0.362479	0.423882	0.0789474	0.112903	0.0217883
TTC37	0.582762	0.277506	0.0832517	0.050604	0.00587659	0.62068	0.251318	0.0732279	0.0492091	0.00556532	0.703545	0.184963	0.0666095	0.03745	0.00743282	0.445208	0.348423	0.10178	0.0908523	0.0137371	0.473108	0.350403	0.0859903	0.084058	0.00644122	0.505417	0.334507	0.104821	0.0473998	0.00785482
FBXO38	0.508267	0.255986	0.122862	0.102052	0.0108324	0.483706	0.265495	0.120767	0.130032	0	0.565061	0.210589	0.137003	0.0750823	0.0122644	0.428867	0.206683	0.202894	0.132621	0.0289356	0.352504	0.228433	0.261712	0.127302	0.0300485	0.358231	0.278291	0.223832	0.124157	0.0154884
ZC3H14	0.374547	0.358721	0.183647	0.0666007	0.0164853	0.548973	0.23881	0.132701	0.062138	0.0173776	0.533632	0.233824	0.159513	0.0547726	0.0182575	0.304071	0.321565	0.206425	0.096374	0.0715649	0.323529	0.314156	0.196509	0.0979315	0.0678733	0.226801	0.359213	0.240096	0.0919968	0.0818931
WDR82	0.293592	0.0965723	0.0679583	0.0587183	0.483159	0.279871	0.112713	0.0862272	0.0479694	0.47322	0.359283	0.098857	0.0877356	0.0278035	0.426321	0.316274	0.119661	0.0935199	0.0460236	0.424521	0.288966	0.133103	0.0993103	0.0686207	0.41	0.278969	0.138458	0.101049	0.0348996	0.446624
LRSAM1	0.0392475	0.137528	0.7723	0.0282193	0.0227052	0.0821215	0.125178	0.712575	0.0419162	0.0382093	0.08742	0.112093	0.721901	0.0557417	0.022845	0.0403147	0.0675188	0.750574	0.0704687	0.0711242	0.0508271	0.0670677	0.722707	0.0920301	0.0673684	0.0672918	0.0496415	0.695808	0.123001	0.0642581
KDELC1	0.0503218	0.136044	0.126682	0.619075	0.067876	0.0733622	0.127233	0.154034	0.631835	0.0135355	0.106265	0.102111	0.169263	0.606438	0.0159225	0.0717047	0.0811951	0.125132	0.697012	0.0249561	0.120763	0.0950363	0.0738499	0.690678	0.0196731	0.115554	0.0947806	0.0950402	0.65048	0.0441444
CWC27	0.07986	0.174674	0.650334	0.062679	0.0324531	0.0999702	0.131304	0.633244	0.0862429	0.049239	0.12978	0.110371	0.635574	0.0915411	0.0327346	0.0725866	0.182019	0.592483	0.0847458	0.0681651	0.0683614	0.161113	0.619375	0.0869117	0.0642391	0.0779607	0.180613	0.582533	0.109739	0.0491541
ATF7IP	0.803413	0.0316056	0.138748	0.0230721	0.00316056	0.809032	0.0599174	0.0879575	0.0392562	0.00383707	0.833185	0.0372671	0.0964212	0.0278024	0.00532387	0.709765	0.104117	0.104798	0.0660088	0.0153113	0.71779	0.116113	0.0847563	0.0788575	0.0024837	0.699844	0.138874	0.0964044	0.0544554	0.0104221
RANBP10	0.620335	0.0479408	0.195302	0.0936293	0.0427928	0.53321	0.10622	0.221929	0.13864	0	0.587932	0.132946	0.21878	0.060342	0	0.504402	0.0502119	0.36909	0.0639061	0.01239	0.522848	0.0519868	0.292384	0.124503	0.00827815	0.496168	0.0503321	0.318344	0.12928	0.00587634
PACS1	0.526674	0.162907	0.0719656	0	0.238453	0.664559	0.0948584	0.056915	0.0252956	0.158372	0.719888	0.0672269	0.0529412	0	0.159944	0.267132	0.377538	0.115799	0.0891497	0.150381	0.273132	0.362798	0.120827	0.0957075	0.147536	0.263442	0.394758	0.134288	0.080789	0.126723
MPRIP	0.476224	0.232517	0.18042	0.0835664	0.0272727	0.559722	0.191944	0.138889	0.0833333	0.0261111	0.589072	0.174445	0.142288	0.0626067	0.0315879	0.522169	0.215553	0.132674	0.110846	0.0187585	0.552859	0.199617	0.106356	0.129352	0.0118173	0.540904	0.228659	0.126778	0.085874	0.0177846
DNMBP	0.319224	0.337213	0.226808	0.101235	0.0155203	0.326217	0.235127	0.325648	0.107031	0.0059778	0.421528	0.196111	0.254999	0.0972336	0.0301287	0.332991	0.315556	0.0912821	0.195897	0.0642735	0.333121	0.305467	0.088684	0.198983	0.0737444	0.33223	0.323065	0.0952138	0.194246	0.0552444
GIGYF2	0.403746	0.263614	0.1547	0.164065	0.0138744	0.702632	0.211363	0.0362262	0.0354444	0.0143341	0.768707	0.15337	0.037415	0.017316	0.0231911	0.422093	0.224806	0.10969	0.183721	0.0596899	0.424426	0.216199	0.0991709	0.203125	0.0570791	0.444315	0.190754	0.123512	0.16834	0.0730796
FAM83H	0.874442	0	0.117618	0.00794045	0	0.816773	0.0323341	0.0929606	0.057932	0	0.875667	0.0313333	0.0776667	0.0153333	0	0.42455	0	0.0238468	0.356529	0.195074	0.446359	0.0221066	0.0273082	0.271782	0.232445	0.467827	0.0416762	0.0215251	0.266316	0.202656
MOB2	0.240902	0.0412238	0.628019	0.084058	0.0057971	0.243112	0.0447326	0.570827	0.109238	0.0320908	0.235342	0.0271233	0.606849	0.111781	0.0189041	0.037774	0.00978078	0.768971	0.162226	0.0212479	0.0535593	0.00813559	0.735593	0.183051	0.019661	0.0646583	0.000734754	0.737448	0.183688	0.0134705
FRA10AC1	0.122868	0.0588235	0.205708	0.435433	0.177167	0.0793781	0.0673759	0.168576	0.569013	0.115657	0.0876168	0.0551986	0.171145	0.568925	0.117114	0.0479918	0.0690946	0.0827093	0.727366	0.0728387	0.0769968	0.0945687	0.0734824	0.668051	0.086901	0.0681992	0.102682	0.0825032	0.689911	0.056705
UBE2R2	0.0152002	0.0359544	0.24525	0.68021	0.023385	0.0583749	0.0724553	0.210032	0.646817	0.0123203	0.0823604	0.0694225	0.204481	0.638687	0.00504891	0.028293	0.02232	0.0842502	0.865137	0	0.103064	0.0216651	0.0619003	0.812751	0.000619003	0.0715087	0.0538418	0.0821649	0.791643	0.000841279
TUBA1A	0.0852713	0.0503876	0.788909	0.0626118	0.0128205	0.0815148	0.0292041	0.784018	0.0818357	0.0234275	0.0933021	0.0289558	0.778298	0.0892074	0.0102369	0.0706504	0.0653681	0.753054	0.0779135	0.0330142	0.104339	0.0513415	0.721762	0.100364	0.0221928	0.0911162	0.0263225	0.762845	0.107315	0.0124019
CBLL1	0.631563	0.289377	0.0576923	0.0192308	0.00213675	0.601262	0.274236	0.0946215	0.0172643	0.0126162	0.462828	0.477426	0.0459584	0.0129765	0.00081103	0.72807	0.153346	0.0649773	0.0464587	0.0071475	0.722642	0.186478	0.0553459	0.0320755	0.00345912	0.687517	0.227212	0.0678963	0	0.017375
GET4	0.669269	0.171753	0.0752307	0.0837473	0	0.750192	0.073277	0.0617474	0.114783	0	0.82405	0.0392919	0.0626079	0.0654145	0.00863558	0.349674	0.107112	0.25843	0.129782	0.155001	0.349729	0.119349	0.193852	0.230018	0.107052	0.370111	0.139736	0.207715	0.148098	0.13434
DHX30	0.791616	0.0648932	0.050786	0.0902862	0.00241838	0.822519	0.0461657	0.0351372	0.0356502	0.0605283	0.865713	0.0361648	0.0364452	0.0159798	0.0456967	0.604569	0.139895	0.194025	0.0463972	0.0151142	0.614179	0.144853	0.173824	0.0671438	0	0.656161	0.114929	0.177488	0.0393365	0.0120853
MAEA	0.693481	0.065955	0.109798	0.115517	0.0152497	0.764237	0.061375	0.085571	0.0796695	0.00914724	0.801932	0.0523773	0.0790745	0.0460208	0.020595	0.771244	0.0791599	0.0972536	0.0416801	0.0106624	0.796411	0.0897277	0.0847772	0.0290842	0	0.802832	0.0994009	0.0713508	0.0130719	0.0133442
EPM2AIP1	0.0785797	0.246217	0.444412	0.200233	0.0305588	0.1051	0.240185	0.3966	0.233385	0.0247295	0.102479	0.271765	0.431378	0.175333	0.0190447	0.10047	0.185399	0.558728	0.0928804	0.0625226	0.101733	0.189902	0.553504	0.0923135	0.0625471	0.0897576	0.172745	0.632234	0.0735969	0.0316663
FASTKD5	0.0991228	0.0435673	0.747368	0.0932749	0.0166667	0.107112	0.0206096	0.710305	0.129173	0.0328012	0.135655	0.0427861	0.653068	0.141957	0.026534	0.0583146	0.030439	0.658122	0.223326	0.0297981	0.08036	0.032144	0.602379	0.268402	0.0167149	0.0979299	0.0294586	0.605096	0.246285	0.0212314
KDM3B	0.474074	0.290123	0.133333	0.0756173	0.0268519	0.499125	0.274636	0.11895	0.0813411	0.0259475	0.576981	0.191315	0.136654	0.0646827	0.0303674	0.437084	0.318261	0.152121	0.0665966	0.0259376	0.450412	0.305107	0.146293	0.0827018	0.015486	0.446984	0.304961	0.165126	0.0634728	0.0194553
CHMP1B	0.172164	0.0201187	0.0587071	0.568602	0.180409	0.290486	0.0584551	0.0486132	0.410975	0.19147	0.314799	0.0603043	0.0525588	0.416874	0.155463	0.0702977	0.00443319	0.00886637	0.752058	0.164345	0.075188	0.0218729	0	0.69378	0.209159	0.0517153	0.0422427	0.0015361	0.726318	0.178187
PHF5A	0.687367	0.0379702	0.0801987	0.0315827	0.162881	0.699115	0.0627514	0.0498793	0.0367391	0.151515	0.722955	0.0595133	0.0436822	0.0234535	0.150396	0.693412	0.0426941	0.0817078	0.0312845	0.150902	0.713506	0.065162	0.0786312	0.043684	0.0990171	0.678571	0.0760582	0.0500441	0.00859788	0.186728
RUFY3	0.449726	0.241012	0.170932	0.127361	0.0109689	0.491186	0.218703	0.15118	0.113833	0.0250971	0.524442	0.190103	0.184671	0.0899215	0.010863	0.465452	0.250314	0.188756	0.0631281	0.0323492	0.503568	0.266395	0.151886	0.071016	0.00713558	0.466667	0.296124	0.188372	0.0436693	0.00516796
BZW1	0.0446537	0.0188335	0.445626	0.43469	0.0561968	0.0701549	0.0239696	0.438761	0.444899	0.0222157	0.0921293	0.0292862	0.443258	0.409396	0.0259304	0.0391598	0.0448558	0.302955	0.59879	0.0142399	0.0740864	0.0488372	0.28505	0.573754	0.0182724	0.0683781	0.0388676	0.387236	0.472409	0.0331094
SND1	0.0642252	0.346816	0.515715	0.0472807	0.0259634	0.0862174	0.318761	0.494536	0.06102	0.0394657	0.100067	0.257075	0.555256	0.0623315	0.0252695	0.0521484	0.277268	0.570327	0.0569225	0.0433346	0.0608204	0.253536	0.578501	0.0643564	0.0427864	0.0665169	0.234607	0.624719	0.0537079	0.0204494
ASRGL1	0.113369	0.0603366	0.352493	0.399174	0.0746269	0.200223	0.0652538	0.296988	0.417736	0.0197992	0.246225	0.0523883	0.281664	0.399384	0.020339	0.0494412	0.0213342	0.092787	0.792076	0.0443617	0.075245	0.0392033	0.0714512	0.764148	0.0499526	0.0686097	0.0435904	0.0905339	0.736136	0.0611297
SUPT6H	0.416913	0.435541	0.0845653	0.0547014	0.00827912	0.498179	0.363407	0.0734099	0.0568787	0.00812553	0.558639	0.289395	0.103072	0.0389825	0.0099108	0.286087	0.522646	0.09319	0.0772239	0.0208537	0.298067	0.511955	0.0969538	0.0756633	0.01736	0.30926	0.521795	0.111426	0.0482332	0.00928553
DDX46	0.539809	0.137341	0.166003	0.12699	0.0298567	0.56882	0.170346	0.125102	0.117198	0.0185337	0.61142	0.134021	0.131113	0.0964843	0.0269627	0.466364	0.123813	0.197276	0.164259	0.0482872	0.508808	0.116062	0.17513	0.17133	0.0286701	0.580735	0.115976	0.162751	0.106365	0.0341734
INTS8	0.260448	0.166869	0.53937	0.0263477	0.00696548	0.324848	0.143333	0.455758	0.0436364	0.0324242	0.358246	0.122915	0.453984	0.0503397	0.0145151	0.275357	0.180551	0.250261	0.293831	0	0.314625	0.237011	0.175754	0.272611	0	0.326688	0.170446	0.198854	0.304012	0
COPS6	0.580541	0.268041	0.0850515	0.0634665	0.00289948	0.630353	0.219458	0.0780856	0.0702141	0.00188917	0.723098	0.165761	0.0725543	0.0353261	0.00326087	0.526733	0.342532	0.0555364	0.0610555	0.0141428	0.553635	0.311379	0.0626019	0.0710792	0.00130421	0.551314	0.337134	0.0627169	0.0399108	0.00892414
TRMT10C	0.128019	0.706656	0.0842727	0.0504563	0.0305958	0.0978022	0.678297	0.131593	0.0538462	0.0384615	0.144817	0.586509	0.199314	0.0464939	0.0228659	0.0983882	0.672263	0.114171	0.0738751	0.0413029	0.0896243	0.655981	0.141675	0.062737	0.0499828	0.0817763	0.662703	0.172531	0.0548411	0.0281485
MEPCE	0.554598	0.246767	0.0851293	0.0984195	0.0150862	0.551565	0.259048	0.0827211	0.092517	0.0141497	0.619129	0.209223	0.077142	0.0808426	0.0136635	0.461107	0.335319	0.0623686	0.10932	0.0318851	0.48801	0.325988	0.0641607	0.0991575	0.0226831	0.488664	0.355347	0.0707245	0.0653031	0.0199606
CYFIP1	0.575518	0.169464	0.173083	0.0694307	0.0125041	0.576831	0.170042	0.149196	0.0952948	0.00863609	0.636568	0.133333	0.149648	0.0568214	0.0236287	0.548571	0.214286	0.133571	0.0914286	0.0121429	0.547507	0.226752	0.115229	0.106132	0.00438005	0.539334	0.260099	0.129695	0.0595322	0.0113395
EIF3M	0.348894	0.155199	0.384359	0.0988178	0.0127311	0.376647	0.140419	0.328443	0.143413	0.0110778	0.443	0.114605	0.32537	0.103115	0.0139099	0.365385	0.110234	0.357143	0.149038	0.0182005	0.397863	0.107154	0.336679	0.146002	0.0123017	0.415958	0.105303	0.342171	0.118059	0.0185093
MICAL3	0.261732	0.0784916	0.142458	0.44162	0.0756983	0.254787	0.114886	0.133107	0.436998	0.0602224	0.271718	0.122067	0.107483	0.426443	0.0722892	0.577694	0.131569	0.158412	0.132325	0	0.554348	0.2343	0.0788043	0.114734	0.017814	0.556874	0.214392	0.124876	0.0882789	0.0155786
ZC3HAV1	0.50628	0.156844	0.171659	0.121739	0.0434783	0.54893	0.170328	0.133238	0.114123	0.0333809	0.570285	0.148577	0.145611	0.105575	0.0299526	0.417586	0.152123	0.203276	0.157807	0.0692076	0.415741	0.138369	0.203745	0.173596	0.0685497	0.403991	0.154185	0.222856	0.124903	0.0940658
GPRIN1	0.546182	0.204433	0.159483	0.0698892	0.0200123	0.571107	0.218381	0.112423	0.0798201	0.0182687	0.60378	0.180013	0.136131	0.049007	0.0310698	0.321003	0.290431	0.298074	0.0614491	0.0290431	0.346769	0.336109	0.239174	0.0666223	0.0113258	0.274215	0.287362	0.360343	0.0662731	0.0118057
MRPL21	0.806729	0.117037	0.0551181	0.0211167	0	0.769487	0.116227	0.0834951	0.0302358	0.000554785	0.75112	0.1271	0.107503	0.0081187	0.00615901	0.733612	0.115681	0.0812982	0.0555913	0.0138175	0.738243	0.125619	0.0748762	0.0532178	0.00804455	0.630197	0.236597	0.0962801	0.0328228	0.00410284
EFL1	0.0665334	0.553684	0.280126	0.0742433	0.025414	0.0933144	0.517781	0.285349	0.0748222	0.028734	0.118341	0.459541	0.334457	0.0751854	0.0124747	0.0694904	0.52912	0.318332	0.0562541	0.0268034	0.0659376	0.512062	0.336764	0.0488903	0.0363461	0.0804033	0.507239	0.356515	0.0480869	0.00775595
NUP54	0.615405	0.172908	0.177955	0.0326693	0.00106242	0.627543	0.162128	0.157746	0.0497653	0.0028169	0.675108	0.104965	0.177274	0.035988	0.00666445	0.441675	0.181123	0.0518445	0.242606	0.0827517	0.442508	0.184709	0.0428135	0.241896	0.0880734	0.434829	0.234614	0.0429992	0.215265	0.0722924
POGZ	0.508145	0.272944	0.141836	0.0516488	0.0254271	0.496847	0.243563	0.152128	0.0811876	0.0262743	0.579119	0.207722	0.136215	0.0467645	0.0301794	0.534594	0.178072	0.153119	0.108129	0.026087	0.572191	0.18106	0.111037	0.135712	0	0.597704	0.220666	0.114351	0.0592423	0.00803674
ZFYVE16	0.715373	0.146999	0.10571	0.031918	0	0.753947	0.125707	0.0822163	0.0381293	0	0.814791	0.0673198	0.0859671	0.0243363	0.00758534	0.708828	0.134831	0.0834671	0.0645265	0.00834671	0.756604	0.112579	0.072956	0.0578616	0	0.744399	0.153576	0.0645074	0.034278	0.00323887
MON2	0.57357	0.155509	0.130753	0.116457	0.0237099	0.596784	0.136689	0.111971	0.130137	0.0244193	0.707095	0.097992	0.0977242	0.0744311	0.0227577	0.497752	0.0828516	0.324021	0.0472062	0.0481696	0.532394	0.0942097	0.289828	0.0588419	0.0247261	0.524932	0.129268	0.27561	0.0371274	0.0330623
DENND4A	0.0463087	0.125839	0.162416	0.558054	0.107383	0.0242849	0.0949811	0.0849973	0.714787	0.0809498	0.0470304	0.0931565	0.121797	0.65511	0.0829062	0.158496	0.315312	0.319342	0.171592	0.0352586	0.172403	0.264818	0.360739	0.165073	0.0369662	0.202421	0.268864	0.35591	0.150142	0.0226629
MYH14	0.858313	0	0.123786	0.0179005	0	0.857319	0.00246533	0.0909091	0.0459168	0.00338983	0.885163	0.0103858	0.0813056	0.0142433	0.00890208	0.89604	0.00837776	0.0437928	0.0479817	0.00380807	0.890983	0.0159467	0.0403015	0.0527689	0	0.887163	0.053999	0.0303107	0.0183393	0.0101885
NUFIP2	0.741135	0.0975177	0.0897163	0.0624113	0.00921986	0.743175	0.126425	0.0641399	0.0588391	0.00742115	0.837678	0.0571682	0.0518365	0.0438389	0.00947867	0.268011	0.620952	0.0307336	0.0538665	0.0264375	0.272387	0.648621	0.0265577	0.0388151	0.0136193	0.27329	0.624876	0.0510406	0.0327056	0.0180872
SZRD1	0.0241255	0.138721	0.815742	0.00512666	0.0162847	0.0552352	0.127769	0.767223	0.0251897	0.0245827	0.0518854	0.104374	0.780995	0.0431373	0.0196078	0.0214194	0.0517903	0.862532	0.015665	0.0485934	0.0346142	0.044141	0.852652	0.0279454	0.0406478	0.0453935	0.0303519	0.839645	0.0612409	0.0233683
CLASP1	0.225578	0.187547	0.350858	0.202834	0.0331842	0.315831	0.197427	0.294566	0.161722	0.0304542	0.353328	0.202514	0.293059	0.123393	0.0277064	0.177361	0.241828	0.279056	0.243341	0.058414	0.212207	0.245731	0.267868	0.246679	0.0275142	0.257143	0.147383	0.284583	0.255163	0.0557284
COMMD6	0.413308	0.123711	0.420494	0.0421743	0.000312402	0.453547	0.140398	0.336302	0.0632235	0.00653013	0.485723	0.0925045	0.352766	0.0606782	0.00832838	0.398657	0.147379	0.386829	0.044757	0.0223785	0.380088	0.149029	0.378209	0.0742016	0.0184721	0.330435	0.175543	0.397826	0.0866848	0.00951087
KDELC2	0.0341255	0.0222425	0.221207	0.689214	0.0332115	0.0426653	0.0334475	0.202528	0.719779	0.00158019	0.0743151	0.0424658	0.189384	0.686301	0.00753425	0.025545	0.0228202	0.168937	0.77827	0.00442779	0.0609834	0.039272	0.130907	0.760536	0.0083014	0.0498594	0.0529276	0.175658	0.70877	0.0127845
KIF21A	0.616778	0.21735	0.085796	0.0552908	0.0247855	0.46574	0.303757	0.112093	0.107041	0.0113672	0.712723	0.159	0.0709946	0.0374935	0.0197882	0.294934	0.21721	0.268563	0.0964608	0.122831	0.264233	0.20864	0.27562	0.104823	0.146685	0.293562	0.229429	0.265247	0.0687318	0.14303
IRF2BP2	0.316906	0.429809	0.142772	0.0767622	0.0337515	0.295975	0.441355	0.143354	0.0640023	0.0553142	0.35119	0.427945	0.151003	0.0598371	0.0100251	0.260226	0.491185	0.118124	0.107898	0.022567	0.274586	0.473035	0.128657	0.101868	0.0218541	0.303996	0.474936	0.137214	0.0681451	0.015708
DCXR	0.0850794	0.185714	0.159365	0.508889	0.0609524	0.0973476	0.153404	0.15942	0.548264	0.0415641	0.133104	0.184153	0.167241	0.469464	0.0460382	0.0418711	0.0242067	0.131501	0.784756	0.0176644	0.0562613	0.0453721	0.0886267	0.76588	0.0438596	0.0572845	0.054255	0.129166	0.707243	0.0520518
WAPL	0.423753	0.383396	0.102335	0.078697	0.011819	0.478898	0.322978	0.112251	0.0732708	0.0126026	0.536499	0.267119	0.116279	0.0687984	0.0113049	0.352136	0.325073	0.128464	0.161396	0.0329312	0.390668	0.313011	0.129768	0.144755	0.0217984	0.420947	0.284139	0.136307	0.132047	0.0265598
CCDC91	0.716679	0.155381	0.0876693	0.0359943	0.00427655	0.750072	0.132703	0.0599026	0.0524506	0.00487246	0.807397	0.103836	0.0575342	0.0219178	0.00931507	0.728975	0.135853	0.0820565	0.0442629	0.00885257	0.733764	0.136042	0.0720222	0.056325	0.00184672	0.690351	0.168589	0.0941269	0.0335606	0.0133718
RBBP6	0.180753	0.126465	0.46021	0.215916	0.0166564	0.251825	0.121959	0.361314	0.254562	0.0103406	0.305604	0.0931115	0.330706	0.234384	0.0361938	0.0961788	0.214054	0.444301	0.213083	0.0323834	0.110874	0.208041	0.393238	0.237892	0.0499543	0.153168	0.21708	0.412121	0.20303	0.0146006
RABEPK	0.0821649	0.0807628	0.09871	0.553001	0.185362	0.108946	0.0277955	0.00894569	0.633227	0.221086	0.133696	0.139746	0.0477919	0.547792	0.130974	0.0311903	0.105347	0.00954806	0.666773	0.187142	0.0301089	0.132287	0.00800769	0.614029	0.215567	0.0415996	0.0971551	0.0230811	0.590446	0.247719
HUWE1	0.786474	0.0480604	0.111912	0.0477171	0.00583591	0.803103	0.0453461	0.0802506	0.0665274	0.00477327	0.833333	0.0488599	0.0762758	0.0350163	0.00651466	0.766608	0.0622144	0.0780316	0.085413	0.00773286	0.743192	0.0750475	0.0626979	0.11273	0.00633312	0.758759	0.102603	0.0548048	0.0725726	0.0112613
YTHDF3	0.339339	0.405485	0.167518	0.0596935	0.0279645	0.414177	0.295613	0.172918	0.074698	0.0425938	0.46216	0.278137	0.180466	0.0523933	0.0268435	0.388943	0.256062	0.159715	0.135144	0.0601358	0.421496	0.245063	0.157656	0.115571	0.0602137	0.356394	0.283543	0.188155	0.113732	0.0581761
PABPN1	0.715801	0.0879121	0.154983	0.0401667	0.00113679	0.759674	0.0840122	0.106925	0.0412424	0.00814664	0.792542	0.0739864	0.101805	0.0248594	0.00680675	0.761143	0.0707724	0.117727	0.0435522	0.00680504	0.748516	0.0912215	0.10278	0.0565448	0.000937207	0.655789	0.130795	0.155141	0.043253	0.015022
ISCA2	0.0461588	0.0490639	0.367334	0.260813	0.27663	0.0540466	0.111142	0.301552	0.284645	0.248614	0.115244	0.0707317	0.373476	0.249695	0.190854	0.0587445	0.0386036	0.163813	0.398792	0.340047	0.0490385	0.0525641	0.133974	0.399679	0.364744	0.054345	0.0394771	0.168418	0.299154	0.438605
PRPF39	0.227834	0.629975	0.0672523	0.0634093	0.011529	0.287093	0.568395	0.0860452	0.0444015	0.0140651	0.472548	0.357247	0.139092	0.0311127	0	0.0982987	0.685444	0.141021	0.0567108	0.0185255	0.0843001	0.665893	0.162026	0.046017	0.0417633	0.105517	0.714915	0.143906	0.0306272	0.00503461
METTL3	0.0725431	0.474131	0.32138	0.106488	0.0254585	0.0913853	0.466822	0.312282	0.100116	0.0293946	0.104094	0.443442	0.332408	0.10687	0.0131853	0.0703222	0.55886	0.261462	0.0728005	0.0365551	0.0545898	0.568161	0.276609	0.0652638	0.0353766	0.0650243	0.589516	0.258379	0.0713263	0.0157548
RPAIN	0.0668075	0.0808027	0.0599419	0.730658	0.0617903	0.0894333	0.152893	0.0368949	0.703365	0.0174144	0.125265	0.130219	0.042109	0.65959	0.0428167	0.0592388	0.210866	0.0371393	0.674647	0.0181093	0.0800229	0.189197	0.0354387	0.640755	0.054587	0.0631936	0.210851	0.0792232	0.562885	0.0838471
TLK2	0.534577	0.153747	0.155034	0.139595	0.0170473	0.605723	0.199398	0.0888554	0.106024	0	0.553815	0.192198	0.0820046	0.119875	0.0521071	0.391807	0.275172	0.159475	0.146967	0.0265791	0.420795	0.258716	0.157798	0.151988	0.0107034	0.379105	0.291336	0.181484	0.121178	0.0268969
KTN1	0.622399	0.140749	0.162316	0.0639425	0.010594	0.670369	0.117024	0.124516	0.0738827	0.0142082	0.699854	0.0957664	0.124672	0.0551825	0.0245255	0.610471	0.192321	0.101222	0.0729494	0.0230366	0.631734	0.189683	0.0888018	0.0845576	0.00522364	0.676817	0.173625	0.0837426	0.0486248	0.0171906
PHLDB1	0.398397	0.346901	0.166512	0.0675301	0.0206599	0.469538	0.290734	0.141967	0.062624	0.0351374	0.511744	0.242405	0.160977	0.0582524	0.0266207	0.344434	0.417342	0.10471	0.079808	0.0537054	0.354559	0.418834	0.120179	0.0669656	0.0394619	0.32892	0.378574	0.167319	0.0752332	0.0499549
ALYREF	0.462569	0.283654	0.194368	0.0381181	0.0212912	0.518371	0.25213	0.156816	0.0447284	0.0279553	0.58193	0.213476	0.156815	0.0284839	0.0192956	0.48223	0.276166	0.169547	0.0391262	0.0329312	0.47008	0.29856	0.16768	0.04864	0.01504	0.414128	0.299895	0.216124	0.0372899	0.032563
LUZP1	0.258449	0.223367	0.254586	0.1841	0.0794979	0.272454	0.238329	0.239421	0.172263	0.0775321	0.310637	0.205209	0.25102	0.168183	0.0649514	0.227111	0.327182	0.222143	0.178141	0.0454223	0.250153	0.316738	0.1854	0.191203	0.0565058	0.254741	0.322655	0.20938	0.164531	0.048693
KIAA0907	0.101408	0.704225	0.091831	0.0377465	0.0647887	0.0492687	0.786246	0.0777521	0.033359	0.0533744	0.0954472	0.691934	0.160388	0.0293506	0.0228796	0.0392661	0.730642	0.103853	0.0888073	0.0374312	0.0340784	0.707219	0.117259	0.0945401	0.0469036	0.0358399	0.699648	0.165128	0.0899296	0.00945471
CTU1	0.0843634	0.454265	0.374536	0.0716934	0.0151422	0.163526	0.407903	0.345593	0.0598784	0.0231003	0.222646	0.38457	0.316808	0.0589616	0.0170138	0.0562539	0.549026	0.339409	0.0235701	0.031741	0.0559047	0.537215	0.345683	0.0350645	0.026133	0.0524651	0.546006	0.372001	0.0261007	0.00342737
GLRX5	0.01755	0.0351	0.0544051	0.043524	0.849421	0.00302648	0.061034	0.0759142	0.00327869	0.856747	0.0166562	0.0524827	0.0952231	0.00282841	0.83281	0.0126347	0.0312152	0.0423634	0.0263842	0.887402	0.000338753	0.0731707	0.053523	0.0135501	0.859417	0.00252525	0.0454545	0.0608356	0.00137741	0.889807
MRPL10	0.759779	0.0433673	0.127551	0.0616497	0.00765306	0.886339	0.0330843	0.0432231	0.0373533	0	0.882776	0.0226221	0.0562982	0.0305913	0.00771208	0.754698	0.0302013	0.163087	0.0392617	0.0127517	0.811168	0.0538071	0.0964467	0.0385787	0	0.748031	0.0826772	0.115157	0.0440453	0.0100886
UBE2Q1	0.0220354	0.00724848	0.928385	0.038272	0.00405915	0.0387768	0.00252207	0.858764	0.0784994	0.0214376	0.044223	0	0.852694	0.0903145	0.0127686	0.0186047	0.0039356	0.865474	0.090161	0.0218247	0.0316265	0.00572289	0.821687	0.126807	0.0141566	0.0578853	0	0.798302	0.136352	0.00746077
TRAPPC6B	0.339577	0.117221	0.347734	0.185498	0.00996979	0.277569	0.110854	0.371635	0.231838	0.0081042	0.366615	0.113573	0.35819	0.15507	0.00655226	0.236037	0.13853	0.309246	0.30609	0.0100978	0.252802	0.151285	0.284443	0.308833	0.00263678	0.290119	0.120685	0.306192	0.275099	0.00790514
SETD3	0.0570332	0.0348231	0.440362	0.398135	0.0696463	0.0559572	0.0408677	0.380384	0.453631	0.0691606	0.0912536	0.0391538	0.443322	0.368803	0.0574676	0.0339517	0.0273014	0.533427	0.363668	0.0416521	0.0608314	0.0405542	0.477526	0.376479	0.0446097	0.0602582	0.0145863	0.698231	0.182209	0.0447154
PATL1	0.55727	0.175472	0.116853	0.127651	0.0227536	0.635297	0.155892	0.076087	0.123856	0.00886728	0.753735	0.0834621	0.0680062	0.0847501	0.0100464	0.555635	0.19481	0.124067	0.114113	0.0113758	0.574743	0.209148	0.10474	0.106729	0.00464037	0.580436	0.212419	0.114121	0.079837	0.0131863
SLFN11	0.0690052	0.170213	0.566417	0.180276	0.0140886	0.092908	0.163828	0.524621	0.197894	0.0207495	0.0976132	0.134639	0.552632	0.200122	0.0149939	0.0884377	0.0464556	0.496559	0.349277	0.0192705	0.128851	0.0490229	0.487247	0.317986	0.016893	0.126259	0.0466716	0.519283	0.291329	0.0164579
PEG10	0.215805	0.0869301	0.540122	0.127356	0.0297872	0.198345	0.123237	0.520233	0.137339	0.0208461	0.214771	0.114623	0.499557	0.144461	0.0265879	0.206182	0.123315	0.532391	0.0878001	0.0503124	0.217898	0.11477	0.512641	0.10845	0.0462409	0.21058	0.0954189	0.560364	0.0939003	0.0397368
YRDC	0.0598614	0.0982987	0.218652	0.424386	0.198803	0.142579	0.0930103	0.203564	0.395155	0.165692	0.202226	0.085034	0.165739	0.397032	0.149969	0.121383	0.0834273	0.13153	0.372416	0.291244	0.107981	0.0835681	0.104851	0.36338	0.340219	0.0993714	0.0993714	0.100338	0.329787	0.371132
DPP9	0.0487329	0.592593	0.252297	0.0718463	0.0345308	0.0607263	0.502899	0.310345	0.0775099	0.04852	0.0694669	0.509208	0.332149	0.0607431	0.028433	0.04672	0.52096	0.31328	0.07104	0.048	0.0474565	0.493684	0.336292	0.0617958	0.0607716	0.057512	0.481632	0.373195	0.0534583	0.0342032
ZC3H18	0.804598	0.0618921	0.0698497	0.0534925	0.010168	0.808128	0.0576132	0.061214	0.0686728	0.00437243	0.848871	0.0332005	0.0544489	0.0427623	0.0207171	0.654257	0.132694	0.135643	0.0652414	0.0121637	0.581776	0.183874	0.146509	0.0862012	0.00163881	0.646448	0.162143	0.12438	0.0556998	0.0113288
TAX1BP1	0.592757	0.188247	0.1411	0.0632046	0.0146908	0.60209	0.18074	0.135273	0.0615645	0.0203332	0.63477	0.145977	0.133333	0.0560345	0.0298851	0.390625	0.254724	0.135538	0.18968	0.0294331	0.441716	0.25908	0.116569	0.170183	0.0124524	0.463515	0.239101	0.146856	0.130794	0.0197338
CAND1	0.0772049	0.807904	0.0369013	0.0557446	0.0222455	0.0778011	0.770802	0.0726945	0.0483629	0.0303394	0.0945851	0.741561	0.117089	0.035865	0.0109001	0.0579427	0.792969	0.0540365	0.0729167	0.0221354	0.0435685	0.777317	0.0798755	0.0643154	0.0349239	0.0483271	0.781165	0.114994	0.047088	0.00842627
HOOK3	0.563177	0.262225	0.121431	0.046275	0.00689202	0.627382	0.209909	0.0999707	0.0530636	0.00967458	0.692768	0.160308	0.10877	0.030467	0.00768793	0.591857	0.219795	0.114532	0.0559417	0.0178749	0.605535	0.225365	0.0976277	0.0666058	0.00486618	0.628897	0.203849	0.110599	0.0401193	0.0165356
IQGAP3	0.602063	0.107959	0.183493	0.0954311	0.0110538	0.566892	0.150646	0.131535	0.140809	0.010118	0.629369	0.10783	0.138174	0.0698998	0.0547277	0.759094	0.0772212	0.0840787	0.0572451	0.0223614	0.736799	0.130913	0.080033	0.0517052	0.000550055	0.762791	0.121927	0.0737542	0.0318937	0.00963455
NT5DC3	0.129381	0.468064	0.228628	0.134949	0.0389781	0.141406	0.47073	0.230687	0.111735	0.0454424	0.13464	0.476612	0.259482	0.105563	0.0237042	0.0452196	0.581395	0.195736	0.0855943	0.0920543	0.0355314	0.581626	0.21799	0.0643406	0.100512	0.0558497	0.524881	0.269719	0.0529381	0.096612
AACS	0.0354031	0.0196078	0.209695	0.505991	0.229303	0.0553191	0.0443769	0.194529	0.543465	0.16231	0.0727452	0.0460829	0.186965	0.545425	0.148782	0.0362742	0.0169075	0.1162	0.830618	0	0.084425	0.0328967	0.0754003	0.80524	0.00203785	0.0917904	0.0378673	0.132384	0.731899	0.00605877
VPS36	0.0540193	0.237942	0.630547	0.0456592	0.0318328	0.0668736	0.128104	0.702878	0.0595372	0.0426072	0.0901513	0.138623	0.67737	0.0725533	0.0213029	0.0571429	0.0826891	0.762017	0.0436975	0.0544538	0.0666882	0.100356	0.732276	0.0411136	0.0595662	0.10188	0.0757114	0.725356	0.0647866	0.0322663
USP48	0.0489039	0.461776	0.202361	0.198426	0.0885329	0.0343633	0.476177	0.230725	0.181634	0.0771008	0.0475709	0.381579	0.262821	0.224022	0.0840081	0.0403816	0.575517	0.206041	0.113196	0.0648649	0.0380577	0.527887	0.249344	0.117126	0.0675853	0.043855	0.518908	0.278361	0.107931	0.0509454
DDX42	0.110951	0.39844	0.346143	0.103727	0.0407397	0.138341	0.355039	0.360713	0.103215	0.0426912	0.222656	0.320668	0.327415	0.109375	0.0198864	0.102024	0.253441	0.44413	0.11417	0.0862348	0.108536	0.25029	0.451526	0.114716	0.0749324	0.130743	0.22627	0.480874	0.103825	0.0582878
DNAAF5	0.0751252	0.291875	0.618531	0.0033389	0.0111297	0.126161	0.263111	0.590351	0.00389571	0.0164819	0.135378	0.227743	0.6012	0.0320107	0.00366789	0.0779918	0.205873	0.655826	0.0119987	0.0483107	0.107963	0.196412	0.634561	0.0236072	0.0374567	0.123018	0.200656	0.61509	0.0355385	0.0256971
GATAD2A	0.698868	0.102668	0.139854	0.0485044	0.0101051	0.714682	0.100656	0.0976287	0.0809788	0.00605449	0.737691	0.0783814	0.123656	0.0455574	0.0147142	0.650252	0.0571531	0.101366	0.17074	0.0204889	0.67591	0.0788507	0.0882058	0.154026	0.00300702	0.702249	0.0814201	0.0728994	0.126391	0.0170414
GPSM1	0.148974	0.0422242	0.76182	0.0365745	0.0104074	0.179035	0.024428	0.721707	0.0575139	0.017316	0.229097	0.0301841	0.666465	0.0636885	0.0105644	0.205975	0.0455975	0.673585	0.0581761	0.0166667	0.237401	0.0408875	0.643423	0.0716323	0.0066561	0.226327	0.032567	0.664204	0.0725233	0.00437876
C2CD5	0.213195	0.30055	0.204948	0.1854	0.0959071	0.287098	0.292509	0.166619	0.18855	0.0652236	0.303588	0.225585	0.192824	0.198128	0.0798752	0.180141	0.318685	0.357263	0.083529	0.0603824	0.217637	0.303351	0.331217	0.110758	0.037037	0.272228	0.387906	0.264101	0.0313098	0.0444551
IRF2BP1	0.226128	0.274339	0.364541	0.100156	0.0348367	0.252427	0.295545	0.325243	0.0950885	0.0316962	0.312057	0.243293	0.340117	0.083873	0.0206599	0.200881	0.268631	0.400407	0.0982385	0.0318428	0.210332	0.278766	0.377726	0.102315	0.0308621	0.228346	0.243602	0.405266	0.10187	0.0209154
NR2C2AP	0.041204	0.0146113	0.0447107	0.0569842	0.84249	0.0347648	0.0347648	0.0905638	0.0157756	0.824131	0.0684845	0.0193405	0.0833862	0.0155358	0.813253	0.00234978	0	0.141323	0.172205	0.684122	0.0188138	0.0293367	0.136798	0.120217	0.694834	0.0247104	0.00617761	0.125869	0.187902	0.655341
BPHL	0.0142207	0.00853242	0.149602	0.17719	0.650455	0.0129088	0.0295468	0.16179	0.129662	0.666093	0.0216811	0.0143429	0.191461	0.203803	0.568712	0.00890501	0.00890501	0.0244063	0.00791557	0.949868	0	0.040648	0.0382916	0.00500736	0.916053	0.000839866	0.0265957	0.0618701	0.00335946	0.907335
ZC3HC1	0.0293333	0.0696667	0.879	0.0203333	0.00166667	0.0605033	0.0291207	0.878145	0.0147017	0.017529	0.0875037	0.0409716	0.810945	0.048288	0.0122915	0.0601901	0.0401267	0.834213	0.0432946	0.0221753	0.0744611	0.0401698	0.812867	0.0568256	0.015676	0.0917969	0.0224609	0.815674	0.0644531	0.00561523
CARM1	0.138494	0.775627	0.0160266	0.0514061	0.0184457	0.1906	0.707324	0.0322953	0.0478662	0.0219146	0.269782	0.650156	0.05919	0.0168224	0.00404984	0.0686213	0.825016	0.0218341	0.0655022	0.0190268	0.055666	0.820411	0.0341286	0.0603048	0.0294897	0.0653958	0.806725	0.0672491	0.0529521	0.00767805
PPFIBP1	0.392438	0.302477	0.177314	0.0851804	0.0425902	0.42811	0.286678	0.137617	0.0971244	0.0504695	0.544032	0.189208	0.149264	0.0770848	0.0404111	0.283967	0.311736	0.164628	0.190413	0.0492562	0.324505	0.299543	0.153425	0.178995	0.0435312	0.292141	0.297019	0.19458	0.166125	0.0501355
CCDC25	0.0604851	0.0555726	0.0779859	0.598096	0.20786	0.0514139	0.0788346	0.0791203	0.64096	0.149672	0.0802222	0.0941068	0.0564641	0.590558	0.178649	0.0177778	0.0201709	0.0287179	0.718632	0.214701	0.0266467	0.0365269	0.0146707	0.670958	0.251198	0.0179817	0.0394525	0.0297907	0.626141	0.286634
COMMD2	0.297176	0.18742	0.15276	0.345315	0.0173299	0.34278	0.166169	0.145883	0.328461	0.0167064	0.370045	0.18573	0.148641	0.270668	0.0249151	0.417973	0.204458	0.105538	0.258795	0.0132358	0.446936	0.171599	0.103139	0.269955	0.0083707	0.413055	0.243129	0.0848309	0.221987	0.0369979
NIT1	0.0495238	0.012381	0.776508	0.0714286	0.0901587	0.0801178	0.0164948	0.709867	0.114286	0.0792342	0.0848161	0.00652432	0.738138	0.0904508	0.0800712	0.190059	0.0406377	0.614567	0.110034	0.0447015	0.23308	0.0313093	0.591082	0.107843	0.0366856	0.236054	0.0241825	0.567464	0.122286	0.0500137
LONP2	0.552495	0.18641	0.116315	0.132844	0.0119376	0.549466	0.194574	0.108797	0.13675	0.0104138	0.571382	0.195809	0.100851	0.115586	0.016372	0.310701	0.101845	0.0560886	0.0671587	0.464207	0.257041	0.101986	0.0557367	0.068485	0.516751	0.30618	0.129469	0.0454545	0.0536261	0.465271
CXorf67	0.202936	0.288716	0.341969	0.133851	0.0325273	0.200525	0.329831	0.302393	0.122008	0.0452423	0.220455	0.30974	0.321753	0.125974	0.0220779	0.107994	0.398793	0.329713	0.129713	0.0337858	0.10631	0.36618	0.33323	0.152938	0.0413429	0.164024	0.320553	0.326031	0.144134	0.045258
RALGAPB	0.568534	0.149963	0.228077	0.0478998	0.0055269	0.604969	0.180726	0.153153	0.0537811	0.00737101	0.651966	0.116854	0.163483	0.0426966	0.025	0.567994	0.160746	0.195192	0.0534625	0.022605	0.58515	0.124171	0.221169	0.0480253	0.021485	0.54213	0.132197	0.252286	0.0464542	0.0269335
TSPYL5	0.361085	0.192723	0.335183	0.0900401	0.0209682	0.381452	0.185768	0.324293	0.0889472	0.0195392	0.452628	0.146699	0.312653	0.0748778	0.0131418	0.281087	0.179077	0.320923	0.153388	0.0655249	0.317986	0.155349	0.291487	0.152037	0.0831401	0.231665	0.178347	0.318277	0.160652	0.111059
NCAPG2	0.552229	0.105788	0.258483	0.0442448	0.0392548	0.603902	0.120307	0.156961	0.101685	0.0171445	0.715093	0.0777275	0.120972	0.058225	0.0279819	0.528061	0.152105	0.111607	0.172194	0.0360332	0.548647	0.161082	0.0914948	0.197165	0.00161082	0.575798	0.140957	0.107447	0.152128	0.0236702
CRLF3	0.016107	0.580126	0.304395	0.040404	0.0589681	0.0264566	0.612069	0.265161	0.0279429	0.068371	0.0255548	0.464694	0.369536	0.0433759	0.0968393	0.0583847	0.56698	0.273111	0.074927	0.0265975	0.0658529	0.545133	0.262769	0.0793447	0.0469001	0.0699264	0.495531	0.346477	0.0749211	0.0131441
PLD3	0.0551087	0.0449806	0.351504	0.493298	0.0551087	0.0752658	0.0649133	0.401791	0.434527	0.0235031	0.0970368	0.0641485	0.401498	0.410941	0.0263758	0.0445308	0.0295876	0.3685	0.51315	0.0442319	0.0702687	0.0354296	0.325362	0.513434	0.0555063	0.0802696	0.0346201	0.363358	0.458027	0.0637255
ARMC8	0.565959	0.121128	0.19283	0.0873651	0.0327184	0.610213	0.115177	0.150638	0.104397	0.0195745	0.645534	0.0718512	0.169062	0.0726965	0.0408566	0.649553	0.080159	0.157999	0.100033	0.0122557	0.641714	0.0917597	0.123755	0.134923	0.00784787	0.633143	0.118288	0.139275	0.100572	0.00872172
ANKMY2	0.0591381	0.0135263	0.893048	0.026738	0.00754954	0.100089	0.0256864	0.824033	0.0310009	0.019191	0.094884	0.00713861	0.821832	0.0633551	0.01279	0.0375127	0.0182494	0.871578	0.0371747	0.035485	0.0580205	0.0216155	0.836177	0.0527114	0.0314752	0.0615489	0.00272541	0.833295	0.0878946	0.0145355
AHNAK2	0.660941	0.118859	0.156991	0.0549639	0.00824459	0.695404	0.109328	0.118847	0.0663584	0.0100626	0.750223	0.0727651	0.118503	0.043956	0.014553	0.672008	0.134333	0.105694	0.0688715	0.0190931	0.692713	0.134884	0.0908527	0.075969	0.0055814	0.663021	0.15651	0.104427	0.0567708	0.0192708
NUDCD3	0.101973	0.776838	0.0289521	0.0655906	0.0266462	0.148428	0.704403	0.0566038	0.0616352	0.0289308	0.173659	0.687414	0.0835626	0.0450481	0.0103164	0.125385	0.745225	0.0295749	0.0794824	0.0203327	0.113912	0.743372	0.0481178	0.0677578	0.0268412	0.11787	0.726142	0.0754258	0.0670451	0.0135172
CCDC50	0.0215385	0.0141538	0.590769	0.285846	0.0876923	0.0525101	0.034622	0.674264	0.193018	0.0455857	0.0429354	0.0359318	0.664434	0.218331	0.0383678	0.0376607	0.0358236	0.772811	0.0793019	0.0744029	0.0576	0.03072	0.74592	0.09248	0.07328	0.0744946	0.0166159	0.752423	0.0936029	0.0628635
P3H2	0.376741	0.372911	0.105153	0.116992	0.0282033	0.422667	0.303499	0.11283	0.131846	0.0291582	0.497318	0.279899	0.115494	0.083307	0.0239823	0.365436	0.502013	0.0768456	0.042953	0.0127517	0.394481	0.459091	0.0818182	0.0594156	0.00519481	0.392739	0.4656	0.104595	0.0302107	0.00685453
HSCB	0.0770235	0.051893	0.112272	0.307441	0.451371	0.0760841	0.0734238	0.0702314	0.280926	0.499335	0.0976686	0.0875866	0.100504	0.26276	0.451481	0.0567155	0.0258648	0.0486133	0.286382	0.582424	0.0244134	0.0567533	0.0421687	0.260938	0.615726	0.0192466	0.0486665	0.0632389	0.22711	0.641738
UBR1	0.512442	0.248233	0.0817204	0.138556	0.0190476	0.574771	0.217321	0.0831092	0.11646	0.00833782	0.61195	0.173212	0.0896274	0.105069	0.020141	0.376299	0.251299	0.087987	0.256818	0.0275974	0.392939	0.26087	0.0902256	0.225237	0.030729	0.411475	0.241433	0.0693146	0.214694	0.0630841
CHERP	0.480206	0.174584	0.145685	0.173001	0.0265241	0.567244	0.168619	0.109017	0.134488	0.0206317	0.584099	0.146958	0.115385	0.122847	0.0307118	0.347761	0.235228	0.171246	0.198344	0.0474219	0.360165	0.24897	0.152752	0.214901	0.0232123	0.410443	0.277124	0.158571	0.124117	0.0297453
ANKHD1	0.401099	0.258565	0.166128	0.103749	0.070459	0.411503	0.289525	0.147263	0.0889136	0.0627952	0.44186	0.237454	0.169829	0.0826193	0.0682375	0.322267	0.441278	0.08456	0.117758	0.0341372	0.323824	0.43605	0.0833856	0.122884	0.0338558	0.301631	0.455073	0.101189	0.107548	0.034559
P3H3	0.311569	0.392076	0.150238	0.0947702	0.0513471	0.384637	0.295296	0.158642	0.109936	0.051489	0.502778	0.251543	0.16358	0.054321	0.0277778	0.215853	0.448411	0.166721	0.139535	0.0294792	0.211015	0.449569	0.162906	0.132382	0.0441274	0.159675	0.47521	0.215103	0.106534	0.0434783
NAXD	0.042328	0.0102881	0.795414	0.124633	0.0273369	0.0655262	0.00637866	0.742534	0.14149	0.0440707	0.0605168	0.00490677	0.723585	0.161923	0.0490677	0.0778372	0.0620915	0.602793	0.208259	0.0490196	0.093059	0.0764742	0.562961	0.222359	0.0451474	0.117926	0.0847407	0.529185	0.207704	0.0604444
UEVLD	0.0297352	0	0.913646	0.0448065	0.0118126	0.0490798	0.00379784	0.853053	0.0683611	0.0257084	0.0554051	0.000984979	0.86555	0.0647624	0.0132972	0.0381119	0.015035	0.834965	0.063986	0.0479021	0.0519152	0.00633112	0.824311	0.0794555	0.0379867	0.0743719	0	0.808794	0.0927136	0.0241206
SUGP1	0.066348	0.442789	0.350295	0.0981164	0.0424515	0.0859332	0.432403	0.331691	0.0990695	0.0509031	0.102145	0.363868	0.418757	0.0934206	0.0218103	0.143895	0.445131	0.281613	0.087936	0.0414244	0.141218	0.376156	0.352247	0.0835193	0.0468601	0.13549	0.438093	0.32936	0.0822184	0.0148382
CCAR1	0.661464	0.135266	0.123746	0.0661464	0.0133779	0.702184	0.119179	0.0952381	0.0705078	0.0128913	0.753108	0.0910668	0.0919341	0.0436542	0.0202371	0.571316	0.152876	0.149724	0.104019	0.0220646	0.606523	0.147467	0.12526	0.118668	0.00208189	0.684785	0.14189	0.0964855	0.0593757	0.0174634
C9orf40	0.330314	0.0885933	0.180583	0.373337	0.0271724	0.243784	0.125227	0.168284	0.437841	0.0248636	0.24723	0.1415	0.166508	0.418487	0.0262741	0.0068534	0.0959476	0.198749	0.693385	0.00506555	0.0381431	0.0887049	0.172975	0.684506	0.0156712	0.0260736	0.0806748	0.169632	0.698773	0.0248466
MB21D2	0.0445253	0.460655	0.469896	0.017082	0.00784094	0.0360656	0.376066	0.526885	0.0327869	0.0281967	0.0795455	0.352273	0.530502	0.0334928	0.0041866	0.030033	0.312211	0.617492	0.0125413	0.0277228	0.0304515	0.290515	0.631432	0.0238012	0.0238012	0.0423152	0.253648	0.66464	0.0311284	0.00826848
RAVER1	0.138169	0.17209	0.381136	0.256757	0.0518478	0.199627	0.142102	0.368781	0.255597	0.033893	0.180229	0.144628	0.396376	0.260648	0.0181182	0.0802447	0.137819	0.519611	0.2267	0.0356243	0.120087	0.121647	0.482221	0.226138	0.0499064	0.0961155	0.14741	0.546813	0.174303	0.0353586
MICALL2	0.11432	0.634539	0.132259	0.083004	0.0358772	0.159591	0.586216	0.141247	0.0725891	0.0403564	0.250522	0.486778	0.189631	0.059151	0.0139179	0.0315287	0.208599	0.16242	0.201911	0.395541	0.0343973	0.24233	0.140998	0.190579	0.391695	0.0503855	0.224119	0.187775	0.178414	0.359306
SMAP1	0.0582227	0.444331	0.357167	0.101464	0.0388151	0.0617843	0.439947	0.340346	0.120107	0.0378162	0.072694	0.394319	0.361332	0.136225	0.0354307	0.0385884	0.456464	0.311675	0.123351	0.0699208	0.0448869	0.418495	0.337833	0.131961	0.0668242	0.05625	0.376	0.368	0.126	0.07375
DIS3L2	0.107804	0.269359	0.569086	0.0303674	0.0233829	0.137816	0.223608	0.561911	0.0407667	0.035899	0.15574	0.172649	0.619104	0.0347078	0.0177989	0.0706625	0.157729	0.683912	0.0179811	0.0697161	0.0785829	0.164573	0.65314	0.0299517	0.073752	0.108246	0.167607	0.64303	0.0333065	0.0478109
SUPV3L1	0.0739324	0.10325	0.662524	0.0866794	0.0736138	0.110488	0.0919798	0.619181	0.0933819	0.0849692	0.147402	0.0651969	0.624882	0.0944882	0.0680315	0.185866	0.134276	0.536396	0.085159	0.0583039	0.189216	0.119893	0.524782	0.121232	0.0448761	0.191011	0.117858	0.58164	0.0731532	0.0363376
EXOC8	0.413912	0.0808939	0.481586	0.0207743	0.00283286	0.529036	0.0620249	0.349042	0.0459106	0.013986	0.569135	0.0199227	0.368421	0.0276539	0.0148677	0.694465	0.0608157	0.130736	0.0935907	0.0203933	0.720087	0.0585865	0.119343	0.0929944	0.00898946	0.758073	0.071535	0.108048	0.0486836	0.0136612
THNSL1	0.0605595	0.0439594	0.52905	0.318168	0.0482631	0.128609	0.0507437	0.475357	0.304754	0.0405366	0.161858	0.0406924	0.474036	0.28758	0.0358336	0.0837504	0.0493827	0.386386	0.45045	0.03003	0.122337	0.0548741	0.366688	0.429955	0.0261459	0.119311	0.0647981	0.356904	0.404217	0.0547699
PM20D2	0.0663636	0.100303	0.432727	0.359394	0.0412121	0.0722965	0.106926	0.378797	0.409478	0.032503	0.0925708	0.120873	0.369399	0.391215	0.0259434	0.0344149	0.0907899	0.339889	0.476565	0.0583415	0.0615739	0.0994402	0.286796	0.489299	0.062891	0.0514725	0.116517	0.375416	0.388732	0.0678617
CHPF	0.371215	0.0966315	0.112623	0.26982	0.149711	0.478752	0.120357	0.118276	0.190193	0.092422	0.539344	0.112022	0.0786885	0.156831	0.113115	NA	NA	NA	NA	NA	0.304523	0.234925	0.277638	0.182915	0	0.295515	0.203987	0.359136	0.141362	0
PHACTR4	0.506369	0.225246	0.112334	0.147655	0.00839606	0.585018	0.245541	0.0731272	0.0954221	0.000891795	0.647502	0.220547	0.0311027	0.092994	0.00785423	0.507002	0.316996	0.106938	0.0432845	0.0257798	0.514809	0.326456	0.0865225	0.0645591	0.00765391	0.580796	0.282592	0.0892532	0.0379912	0.00936768
TRMT2A	0.233603	0.447609	0.168278	0.124641	0.0258688	0.26695	0.392825	0.183946	0.112496	0.0437823	0.267244	0.353553	0.212478	0.166724	0	0.335994	0.463034	0.131552	0.0454703	0.02395	0.333801	0.433134	0.139698	0.0779221	0.015444	0.327009	0.458655	0.165144	0.035137	0.0140548
RPUSD2	0.018403	0.0296319	0.75577	0.13194	0.0642545	0.029703	0.0312031	0.718272	0.167117	0.0537054	0.0423077	0.0224852	0.736391	0.157692	0.0411243	0.0117188	0.0898438	0.543679	0.103693	0.251065	0.0468855	0.104488	0.490958	0.0954454	0.262224	0.0478571	0.092381	0.494524	0.12	0.245238
ALDH16A1	0.64236	0.185615	0.110706	0.0580046	0.00331455	0.669674	0.157159	0.100407	0.0689756	0.00378347	0.739392	0.145069	0.0782683	0.0352638	0.00200688	0.557875	0.2179	0.113852	0.0993042	0.0110689	0.560555	0.224037	0.0918336	0.117103	0.00647149	0.63902	0.195937	0.100751	0.0615085	0.00278319
PELP1	0.878602	0.00275904	0.0818516	0.0288167	0.00797057	0.850417	0.022646	0.0634684	0.056615	0.0068534	0.843208	0.0409934	0.0613405	0.0383004	0.016158	0.75019	0.0584662	0.115034	0.0542901	0.0220197	0.766496	0.0618803	0.0919658	0.0758974	0.00376068	0.803829	0.0711712	0.0740991	0.0288288	0.0220721
SPG20	0.294569	0.298111	0.170307	0.159091	0.0779221	0.401165	0.260434	0.124555	0.151084	0.0627629	0.405374	0.243282	0.146941	0.134648	0.0697541	0.185973	0.488416	0.145351	0.119962	0.0602983	0.226067	0.421734	0.160737	0.149094	0.0423674	0.36412	0.290924	0.167155	0.101943	0.0758584
TTC5	0.0757757	0.11068	0.400358	0.24105	0.172136	0.101603	0.119444	0.330813	0.240399	0.207741	0.105105	0.0942943	0.357958	0.235435	0.207207	0.145119	0.192612	0.341359	0.296174	0.0247361	0.156942	0.201872	0.286739	0.306708	0.0477379	0.166667	0.190856	0.368155	0.22807	0.046252
CNPY4	0.0721976	0.19221	0.164345	0.50285	0.0683977	0.0797746	0.240214	0.169336	0.485765	0.024911	0.120277	0.164407	0.138448	0.569368	0.00749928	0.129288	0.10785	0.163918	0.598945	0	0.177624	0.0161476	0.163783	0.642445	0	0.132857	0.0197143	0.121143	0.726286	0
SELH	0.143364	0.347055	0.312278	0.149042	0.0482612	0.181714	0.323875	0.322442	0.135282	0.0366867	0.208504	0.287272	0.340965	0.133006	0.0302535	0.177545	0.296923	0.292188	0.181603	0.0517416	0.185953	0.281869	0.310334	0.175124	0.0467203	0.189913	0.261098	0.299448	0.189388	0.0601524
ABI1	0.628542	0.152953	0.146466	0.0566746	0.0153636	0.624242	0.158442	0.0989899	0.0886003	0.0297258	0.695798	0.117367	0.113165	0.0453782	0.0282913	0.57712	0.189649	0.0636704	0.146408	0.0231529	0.598777	0.198198	0.0649936	0.130309	0.00772201	0.567745	0.212841	0.067998	0.132457	0.0189585
C8orf59	0.0949891	0.284096	0.592157	0.00392157	0.0248366	0.123926	0.284356	0.511043	0.0435583	0.0371166	0.303486	0.191843	0.474368	0.0143541	0.015949	0.0253411	0.119465	0.735171	0.0515177	0.0685046	0.0317919	0.127457	0.724566	0.0540462	0.0621387	0.0705563	0.0983718	0.703867	0.0983718	0.0288331
CCAR2	0.735886	0.0655349	0.106593	0.058034	0.0339518	0.787828	0.0498732	0.075796	0.0656523	0.0208509	0.813923	0.0564182	0.0667702	0.0359731	0.0269151	0.740526	0.0853534	0.0792079	0.0614544	0.0334585	0.747102	0.0948749	0.0652837	0.0698597	0.0228798	0.750198	0.112371	0.0569771	0.0374571	0.0429966
VPS52	0.703939	0.0547397	0.1502	0.0570761	0.0340454	0.726457	0.0751121	0.106783	0.0762332	0.0154148	0.797207	0.0523713	0.0878673	0.0305499	0.0320047	0.451581	0.107597	0.284317	0.120965	0.0355396	0.551858	0.0894992	0.255574	0.0830372	0.0200323	0.517071	0.105551	0.261923	0.0893928	0.026062
GPD1L	0.0265973	0.0335357	0.222608	0.642093	0.0751662	0.0297177	0.0653789	0.232987	0.670134	0.00178306	0.0620277	0.0525819	0.191436	0.65869	0.0352645	0.135546	0.128285	0.0836791	0.622752	0.0297372	0.124922	0.180858	0.072716	0.621504	0	0.146915	0.187452	0.116964	0.544539	0.00413116
NIN	0.0540461	0.0369167	0.380685	0.210573	0.317779	0.0547674	0.0254042	0.354668	0.251732	0.313428	0.0577889	0.0427136	0.394193	0.24679	0.258515	0.275696	0.113673	0.0899776	0.363112	0.157541	0.324675	0.12072	0.10124	0.293979	0.159386	0.222222	0.191789	0.0944588	0.3029	0.18863
MINK1	0.0847107	0.103306	0.189492	0.359799	0.262692	0.0214067	0.132416	0.180734	0.425688	0.239755	0.0943739	0.113733	0.222626	0.38173	0.187538	0.0744755	0.391608	0.0828671	0.433566	0.0174825	0.0766861	0.508388	0.0941458	0.297843	0.0229374	0.072529	0.512444	0.0770325	0.329936	0.00805878
ZADH2	0.0773904	0.291337	0.131801	0.410724	0.088748	0.145622	0.309327	0.184327	0.328363	0.0323604	0.184847	0.220444	0.203462	0.352384	0.0388635	0.0482208	0.250416	0.237113	0.384104	0.0801463	0.0454545	0.274105	0.262052	0.353994	0.0643939	0.0435208	0.320049	0.141809	0.378729	0.115892
OGFOD1	0.0406838	0.0129915	0.935043	0.00478632	0.00649573	0.0641408	0.00686158	0.875597	0.0363962	0.0170048	0.0791347	0.00273823	0.850767	0.0553122	0.0120482	0.0285614	0.0229196	0.873061	0.046897	0.0285614	0.0560187	0.0133378	0.846949	0.0653551	0.0183394	0.0763505	0.0153661	0.807683	0.0907563	0.00984394
CMTR1	0.145674	0.276339	0.482637	0.0623896	0.0329606	0.14062	0.257754	0.479073	0.0834086	0.0391448	0.153178	0.259225	0.484961	0.0753488	0.0272868	0.0563476	0.145621	0.646979	0.0841819	0.0668703	0.0709698	0.136802	0.663134	0.066474	0.0626204	0.0774308	0.170856	0.628586	0.0769231	0.0462046
INTS1	0.235069	0.365059	0.297668	0.0702651	0.0319387	0.380688	0.275527	0.257492	0.0602109	0.0260821	0.399322	0.209066	0.28523	0.0857231	0.0206599	0.268489	0.265273	0.387781	0.0427653	0.0356913	0.310876	0.261149	0.35162	0.0615977	0.0147578	0.33404	0.243902	0.358165	0.052492	0.0113998
LRRC47	0.0506195	0.0304425	0.225841	0.494513	0.198584	0.0583713	0.0407175	0.192483	0.554954	0.153474	0.0664116	0.0404482	0.219186	0.52774	0.146215	0.0651862	0.025788	0.146132	0.672994	0.0898997	0.0982699	0.0491349	0.110727	0.652249	0.0896194	0.0732669	0.030837	0.376768	0.46696	0.0521679
ARHGAP18	0	0	0.975586	0.0244144	0	0	0	0.965393	0.0346073	0	0	0.0337449	0.876269	0.0899863	0	0.0902371	0.0825377	0.681552	0.0967047	0.0489683	0.110297	0.0799733	0.647784	0.128291	0.0336554	0.105782	0.0583533	0.683187	0.119105	0.0335731
NUP93	0.39476	0.366478	0.169098	0.0500149	0.0196487	0.445694	0.321693	0.163362	0.0538621	0.0153892	0.525908	0.242011	0.177474	0.0418864	0.0127211	0.314998	0.413051	0.198155	0.0553468	0.0184489	0.335037	0.369531	0.221016	0.061961	0.0124561	0.339168	0.370624	0.227296	0.0517504	0.0111618
EHBP1L1	0.504186	0.270841	0.146705	0.0684383	0.0098289	0.590039	0.204718	0.130013	0.0752294	0	0.685955	0.15993	0.142192	0.0119221	0	0.450063	0.263906	0.178887	0.0774336	0.0297092	0.461177	0.256105	0.175016	0.0945523	0.0131497	0.457864	0.269833	0.181718	0.0716442	0.0189404
FNBP4	0.446586	0.341447	0.115957	0.0787694	0.0172414	0.44188	0.29886	0.135897	0.094302	0.0290598	0.43608	0.31875	0.152273	0.0684659	0.0244318	0.278267	0.401434	0.23493	0.0638645	0.0215054	0.309317	0.365217	0.215217	0.0779503	0.0322981	0.383019	0.298383	0.245822	0.0609164	0.0118598
STAG2	0.6342	0.222988	0.0961478	0.0413404	0.00532415	0.6196	0.224703	0.085822	0.0608872	0.00898811	0.694654	0.173664	0.0872848	0.0353368	0.00906071	0.590044	0.203148	0.10981	0.0823572	0.0146413	0.616175	0.201856	0.0908187	0.0911501	0	0.629969	0.212421	0.0868031	0.0578687	0.0129381
DCLK2	0.0807645	0.114365	0.746609	0.02836	0.0299014	0.116471	0.185882	0.576471	0.0755882	0.0455882	0.113545	0.1083	0.704721	0.0552299	0.0182043	0.200305	0.134044	0.534653	0.0487433	0.0822544	0.140076	0.118702	0.583206	0.0729008	0.0851145	0.131388	0.205077	0.56149	0.06182	0.0402242
TTC39C	0.0962402	0.0308642	0.568462	0.276094	0.0283389	0.0788086	0.0394043	0.566553	0.295377	0.0198573	0.0892463	0.0592873	0.561968	0.270892	0.0186061	0.0207204	0.00765062	0.297418	0.674211	0	0.0412034	0.0228908	0.220405	0.707979	0.00752126	0.0434439	0.0255398	0.281991	0.638231	0.0107952
OXR1	0.0657995	0.638868	0.0283091	0.247131	0.0198929	0.0842046	0.586041	0.0649901	0.241029	0.0237355	0.103937	0.543701	0.106693	0.233858	0.011811	0.140291	0.705862	0.0416808	0.0640461	0.0481193	0.145022	0.634473	0.121248	0.0799406	0.0193165	0.162228	0.688043	0.0638587	0.0619565	0.023913
ATPAF2	0.135778	0.0476005	0.65197	0.11666	0.0479906	0.129634	0.03657	0.713745	0.113997	0.00605296	0.19971	0.00144928	0.627536	0.163188	0.00811594	0.102155	0.0267358	0.754988	0.0610535	0.0550678	0.0438127	0.0183946	0.860201	0.0384615	0.0391304	0.0825749	0.0437292	0.776471	0.0812431	0.0159822
TTC9C	0.0383423	0.0253736	0.0752749	0.513392	0.347618	0.0310578	0.0578106	0.0630381	0.531058	0.317036	0.0631053	0.0509216	0.0615433	0.517026	0.307404	0.0624778	0.0358537	0.117146	0.523252	0.261271	0.069859	0.0501804	0.101673	0.496884	0.281404	0.0675381	0.0549504	0.120794	0.494553	0.262164
MRPL50	0.708524	0.0589802	0.137367	0.0247336	0.0703957	0.756937	0.0673176	0.0791367	0.0398253	0.0567831	0.72575	0.0834803	0.0811287	0.0261611	0.0834803	0.754675	0.0450079	0.0995246	0.0389857	0.0618067	0.759654	0.070317	0.0850144	0.0435159	0.0414986	0.671407	0.103111	0.0856296	0.0168889	0.122963
FAM101B	0.696589	0.0646718	0.154762	0.0688546	0.0151223	0.689909	0.082083	0.124743	0.0823772	0.0208885	0.731516	0.0692954	0.113946	0.0672659	0.0179762	0.723293	0.0940869	0.128063	0.0476968	0.0068605	0.726385	0.0944584	0.114295	0.0629723	0.00188917	0.721838	0.127258	0.0935175	0.0472901	0.0100956
CPSF7	0.394718	0.327424	0.152677	0.0795948	0.0455861	0.357539	0.358595	0.146026	0.094798	0.043042	0.35666	0.341958	0.178771	0.0764481	0.0461629	0.295063	0.208955	0.269039	0.148106	0.0788366	0.27014	0.228381	0.26201	0.16408	0.075388	0.273446	0.298654	0.237983	0.130314	0.0596026
ARFGAP2	0.0584642	0.424956	0.284759	0.124782	0.107039	0.0830232	0.397366	0.297452	0.128829	0.0933295	0.108064	0.35031	0.340516	0.112635	0.0884754	0.0427826	0.422609	0.331478	0.124174	0.0789565	0.0340978	0.382317	0.380205	0.131261	0.0721183	0.0614173	0.355118	0.397375	0.122047	0.064042
OTUD6B	0.239803	0.105583	0.460515	0.179346	0.0147527	0.238348	0.10944	0.451032	0.184366	0.0168142	0.279949	0.0861627	0.415759	0.205958	0.0121717	0.121368	0.0536752	0.446496	0.341538	0.0369231	0.145855	0.0577915	0.420365	0.336773	0.0392157	0.144503	0.0518483	0.445511	0.324532	0.0336054
METTL13	0.118935	0.0324369	0.375381	0.409482	0.0637649	0.114346	0.0482257	0.339399	0.464968	0.0330604	0.154766	0.0546042	0.338611	0.411632	0.0403877	0.0808511	0.0468085	0.364975	0.497545	0.00981997	0.107054	0.0593009	0.321161	0.474407	0.0380774	0.127739	0.0601283	0.460182	0.319348	0.0326029
ARFGAP1	0.59122	0.0520325	0.165203	0.0786992	0.112846	0.744366	0.0543378	0.0768756	0.0722445	0.0521766	0.738584	0.0533224	0.0981679	0.0511348	0.0587914	0.604369	0.0863384	0.164008	0.0797503	0.065534	0.645779	0.0883117	0.141234	0.0821429	0.0425325	0.626673	0.0808131	0.131631	0.0656916	0.0951909
C1orf52	0.0366124	0.0506657	0.501109	0.337648	0.0739645	0.0461144	0.0446911	0.510675	0.335895	0.0626245	0.0568393	0.0435591	0.483931	0.357238	0.0584329	0.0245447	0.0748219	0.394299	0.435075	0.0712589	0.0373203	0.105537	0.385439	0.40777	0.0639339	0.0415671	0.0587673	0.416866	0.418299	0.0645007
UBR7	0.0393421	0.149629	0.745888	0.0448243	0.020316	0.0685403	0.140235	0.697161	0.0673932	0.0266705	0.0844605	0.0988879	0.723475	0.0721371	0.02104	0.04851	0.178101	0.677062	0.040194	0.0561331	0.0647868	0.164149	0.673045	0.0567304	0.041289	0.0728108	0.0986938	0.705854	0.0711176	0.0515239
PAF1	0.657303	0.15309	0.0905899	0.0926966	0.00632022	0.691193	0.128829	0.0708425	0.0998359	0.00929978	0.731686	0.0840116	0.0665698	0.0994186	0.018314	0.736748	0.096407	0.0679473	0.0917823	0.00711491	0.715866	0.115044	0.0641593	0.103666	0.00126422	0.742729	0.114343	0.0695998	0.061397	0.0119314
KRI1	0.904503	0.0188026	0.0766947	0	0	0.74693	0.0784666	0.0799641	0.0946391	0	0.885834	0	0.114166	0	0	0.790998	0.0265178	0.0823447	0.0655967	0.0345429	0.7529	0.0340949	0.0766257	0.118453	0.0179262	0.717351	0.11847	0.0771922	0.0578358	0.0291511
PDDC1	0.312774	0.0415083	0.04677	0.513593	0.0853552	0.257589	0.0546401	0.0575311	0.541775	0.0884649	0.276603	0.0910256	0.00865385	0.543269	0.0804487	0.300754	0.0474544	0.0876807	0.491201	0.0729101	0.305366	0.0613697	0.0607768	0.466054	0.106433	0.300495	0.0816089	0.0769455	0.397552	0.143398
ENAH	0.50125	0.3075	0.107188	0.068125	0.0159375	0.481066	0.337447	0.0990182	0.0681627	0.0143058	0.571026	0.241865	0.112954	0.0591364	0.0150188	0.440433	0.376436	0.0794224	0.0682639	0.0354447	0.447154	0.369106	0.0907317	0.0676423	0.0253659	0.492268	0.31366	0.107474	0.0476804	0.0389175
ARL14EP	0.541713	0.282907	0.117538	0.0474601	0.0103819	0.59596	0.242151	0.0969151	0.038766	0.026208	0.618849	0.213233	0.101751	0.0358632	0.030303	0.556285	0.239986	0.070442	0.0970304	0.0362569	0.582736	0.220195	0.081759	0.0905537	0.0247557	0.577304	0.222745	0.0656591	0.0651635	0.0691278
MRPL43	0.80778	0.0804729	0.0800915	0.0316552	0	0.812208	0.0885714	0.0511688	0.0436364	0.00441558	0.814493	0.103188	0.057971	0.0202899	0.00405797	0.756329	0.0844937	0.100633	0.0490506	0.00949367	0.726778	0.0937973	0.0995461	0.0765507	0.00332829	0.630447	0.187889	0.119694	0.0551783	0.00679117
C12orf29	0.00776815	0.0152375	0.0313714	0.792351	0.153272	0.0159104	0.0424278	0.00854449	0.855628	0.0774897	0.0306937	0.0939227	0.0119705	0.750153	0.11326	0.0254266	0.0120442	0.0337906	0.802275	0.126464	0.0443664	0.0319183	0.0159591	0.76189	0.145867	0.0373347	0.0536687	0.0536687	0.67384	0.181488
ANKRD52	0.645414	0.160602	0.102256	0.0760902	0.0156391	0.624518	0.16919	0.0872663	0.107153	0.011873	0.662869	0.149015	0.0846675	0.0923645	0.0110837	0.623276	0.192529	0.132759	0.0425287	0.00890805	0.668182	0.165625	0.136648	0.0295455	0	0.60493	0.195203	0.162558	0.0189873	0.0183211
SPATA5	0.4932	0.284	0.1604	0.0624	0	0.661543	0.1342	0.133905	0.0588235	0.0115282	0.715305	0.13189	0.1031	0.0410925	0.0086122	0.465714	0.382222	0.106032	0.0314286	0.0146032	0.386713	0.479371	0.108392	0.0223776	0.00314685	0.422768	0.380642	0.186309	0.0102808	0
DTWD2	0.095814	0.0427907	0.272868	0.463256	0.125271	0.101346	0.0644145	0.248497	0.529917	0.0558259	0.162706	0.0776965	0.192566	0.511883	0.0551493	0.0815047	0.0278649	0.299896	0.510275	0.0804598	0.0939759	0.0378657	0.307057	0.464372	0.0967298	0.0754851	0.0104117	0.410317	0.409134	0.0946522
NHLRC2	0.0199693	0.0230415	0.672197	0.202151	0.0826421	0.0384968	0.0195539	0.655362	0.218454	0.0681332	0.0485697	0.0187723	0.674613	0.196365	0.0616806	0.0286581	0.0114633	0.682063	0.228591	0.0492245	0.0469208	0.0130336	0.632454	0.260345	0.0472467	0.0529902	0.00378501	0.647489	0.246783	0.0489528
COLGALT1	0.589299	0.0923135	0.215147	0.0953278	0.00791258	0.653684	0.0684211	0.159211	0.0981579	0.0205263	0.675373	0.0617107	0.166188	0.0694604	0.0272675	0.619013	0.0804388	0.156124	0.127605	0.016819	0.630908	0.0808458	0.138371	0.137438	0.0124378	0.585824	0.113114	0.168437	0.112373	0.0202519
SUMF2	0.0395716	0.0163642	0.058911	0.396906	0.488248	0.0349087	0.0443072	0.0604189	0.380505	0.47986	0.0643054	0.0457359	0.0711829	0.372765	0.446011	0.0672891	0.0235029	0.0428203	0.264971	0.601417	0.0501642	0.0483726	0.0477755	0.256793	0.596895	0.0629766	0.0513979	0.0652358	0.263485	0.556905
POGLUT1	0.0407732	0.0238599	0.038357	0.788281	0.108728	0.0511954	0.0540541	0.0168919	0.838098	0.0397609	0.0922535	0.0619718	0.0123239	0.766901	0.0665493	0.044323	0.0318761	0.0397693	0.833637	0.0503947	0.0746269	0.0432836	0.0155224	0.794925	0.0716418	0.0654709	0.0472347	0.0245142	0.761435	0.101345
LSM14A	0.389872	0.392923	0.0799268	0.11867	0.0186089	0.402283	0.367763	0.0837184	0.129655	0.0165806	0.518715	0.272607	0.0854588	0.0977145	0.0255051	0.295141	0.484242	0.0669731	0.0961917	0.0574524	0.273331	0.494147	0.0775071	0.0949067	0.0601076	0.281118	0.504483	0.100738	0.069884	0.0437764
TXNDC5	0.0566038	0.066363	0.548471	0.295706	0.0328562	0.0757617	0.0593152	0.484228	0.365597	0.0150984	0.104604	0.054181	0.47197	0.356091	0.0131538	0.0448493	0.0437982	0.380519	0.525929	0.0049054	0.0699482	0.0521373	0.345207	0.528497	0.00420984	0.0602023	0.0313348	0.391315	0.508019	0.00912904
SPC24	0.402626	0.0459519	0.468897	0.0762738	0.00625195	0.456497	0.0530742	0.3779	0.101798	0.0107309	0.481066	0.0469555	0.37625	0.0878522	0.0078764	0.382868	0.0724593	0.40436	0.115444	0.0248695	0.393317	0.0843041	0.378296	0.127223	0.0168608	0.35702	0.079977	0.403625	0.138377	0.0210012
FBXO22	0.121514	0.0368526	0.485724	0.315405	0.0405046	0.163028	0.032882	0.440729	0.339873	0.0234872	0.177121	0.0558542	0.467145	0.28853	0.0113501	0.0915638	0.0805898	0.316872	0.48251	0.0284636	0.10513	0.0886637	0.287524	0.494934	0.0237492	0.113805	0.0964532	0.316407	0.438632	0.0347027
BOD1L1	0.548285	0.123374	0.0666141	0.219551	0.0421758	0.64445	0.113786	0.0539787	0.175874	0.0119108	0.654728	0.0704871	0.073639	0.17765	0.0234957	0.548596	0.177106	0.159107	0.0809935	0.0341973	0.576077	0.175439	0.144179	0.0861244	0.0181818	0.554223	0.19339	0.155447	0.0682987	0.0286414
ARID1B	0	0	0.555589	0.444411	0	0	0	0.605374	0.394626	0	0	0	0.603137	0.396863	0	0.60705	0.103525	0.168831	0.083859	0.0367347	0.566686	0.119271	0.229436	0.0752056	0.00940071	0.60641	0.0933333	0.236923	0.0358974	0.0274359
NAXE	0.0194531	0.0202988	0.023682	0.857344	0.0792219	0.023084	0.0449369	0.0138504	0.91105	0.0070791	0.06931	0.0530752	0.0109273	0.844209	0.0224789	0.0195205	0.0222603	0.0188356	0.933904	0.00547945	0.0699011	0.0338334	0.00829876	0.870093	0.0178742	0.0408372	0.0418581	0.00331802	0.877489	0.0364982
NPEPL1	0.0117955	0.639843	0.211009	0.105898	0.0314548	0.00657277	0.668232	0.222222	0.0885759	0.0143975	0.0351171	0.627425	0.228763	0.108696	0	0.0163885	0.642489	0.171775	0.155994	0.0133536	0.0179697	0.620744	0.187579	0.153846	0.0198613	0.0223606	0.611661	0.232947	0.126804	0.006227
NECAP1	0.0286276	0.0479933	0.385911	0.509122	0.0283469	0.0468891	0.0489931	0.381124	0.517884	0.00510971	0.0543583	0.0463171	0.339016	0.548729	0.0115793	0.0220395	0.04375	0.263816	0.632566	0.0378289	0.0483107	0.0615725	0.235238	0.610357	0.0445216	0.0459588	0.0454305	0.260169	0.589012	0.0594295
RNF214	0.133585	0.667925	0.0671698	0.0910692	0.0402516	0.135305	0.654615	0.088195	0.0860038	0.0358806	0.228041	0.467483	0.16174	0.0996622	0.0430743	0.0832201	0.65625	0.150476	0.0808424	0.029212	0.0685443	0.658297	0.153037	0.0702409	0.0498812	0.0819752	0.656288	0.170761	0.0688397	0.0221357
SERBP1	0.316826	0.283913	0.22024	0.131959	0.0470624	0.309231	0.331523	0.194627	0.125179	0.0394398	0.371508	0.271881	0.205773	0.11825	0.0325885	0.397542	0.324178	0.128298	0.117817	0.0321648	0.385848	0.336782	0.131842	0.119493	0.0260347	0.375826	0.379839	0.121577	0.0911237	0.0316336
PDPR	0.0804704	0.0519963	0.763231	0.100588	0.00371402	0.121592	0.0362595	0.700382	0.125954	0.0158124	0.148755	0.0461992	0.669069	0.128113	0.0078637	0.0918504	0.0507682	0.662993	0.165999	0.0283901	0.115796	0.0504125	0.615338	0.195539	0.0229148	0.131635	0.0455764	0.631099	0.180429	0.0112601
SHCBP1	0.334818	0.396847	0.192255	0.0500343	0.0260452	0.412428	0.364778	0.150032	0.0508693	0.0218931	0.514395	0.317707	0.134268	0.0234395	0.0101911	0.258926	0.407074	0.207875	0.0687354	0.0573907	0.27406	0.416507	0.183556	0.071383	0.0544933	0.34075	0.359897	0.207762	0.0520052	0.039586
PIK3C3	0.577508	0.261838	0.116404	0.0349493	0.00930101	0.576261	0.241697	0.113469	0.051353	0.0172202	0.683275	0.182482	0.0961599	0.0285624	0.00952079	0.376074	0.291474	0.19696	0.07039	0.0651024	0.400386	0.290167	0.182519	0.0829049	0.0440231	0.387982	0.332815	0.17353	0.0624191	0.043253
APPL2	0.442291	0.461672	0.04744	0.0364478	0.0121493	0.454356	0.436456	0.0620525	0.0420644	0.0050716	0.530509	0.366424	0.0787227	0.0230794	0.00126462	0.23776	0.616585	0.0553856	0.0667075	0.0235618	0.267551	0.611453	0.0494985	0.0627629	0.00873504	0.286068	0.597142	0.0659522	0.0417697	0.00906843
KMT2C	0.00722543	0.0112717	0.00346821	0.913873	0.0641618	0.00390244	0.0282927	0	0.954472	0.0133333	0.018759	0.0354978	0	0.906782	0.038961	0.271525	0.682964	0	0.0341328	0.0113776	0.295809	0.669207	0	0.0270177	0.00796675	0.310979	0.66028	0.0142413	0.0145003	0
NUP43	0.363689	0.103619	0.101576	0.381494	0.0496205	0.349584	0.138823	0.0918549	0.395065	0.024673	0.36729	0.135514	0.0971963	0.353271	0.046729	0.324983	0.112224	0.108216	0.417502	0.0370741	0.317299	0.136349	0.0834661	0.41287	0.0500159	0.287154	0.137503	0.101835	0.40915	0.0643577
FLAD1	0.240775	0.374609	0.315197	0.0612883	0.00813008	0.218993	0.374176	0.317855	0.0632115	0.0257639	0.249039	0.400177	0.288672	0.0499852	0.0121266	0.0698206	0.0515498	0.76509	0.0737357	0.0398042	0.111286	0.0232631	0.721786	0.115687	0.0279786	0.0964562	0.037037	0.731415	0.120437	0.0146549
NUP37	0.25928	0.0498615	0.0252078	0.313296	0.352355	0.238566	0.102905	0.0358467	0.289555	0.333127	0.267829	0.0881141	0.037401	0.265293	0.341363	0.235562	0.060903	0.0525026	0.255863	0.39517	0.252829	0.0817976	0.0387973	0.230197	0.396379	0.210721	0.0842391	0.0459486	0.209733	0.449358
NUDT10	0.0547753	0.12816	0.0888343	0.042486	0.685744	0.0494636	0.0721097	0.145113	0.0202622	0.713051	0.123024	0.11117	0.140674	0.075079	0.550053	0.0826011	0.056239	0.0815466	0.0362039	0.743409	0.0369581	0.0973703	0.0803127	0.0625444	0.722814	0.0628887	0.0852338	0.0716425	0.0140521	0.766183
ABHD11	0.0303843	0.0196604	0.0172773	0.237414	0.695264	0.0116943	0.0462333	0.0364428	0.20941	0.69622	0.0384486	0.0445194	0.0381113	0.192917	0.686003	0.050608	0.0644101	0.0345054	0.100887	0.749589	0.0284477	0.0887446	0.0414348	0.0899814	0.751391	0.0327781	0.0800645	0.0580333	0.0763031	0.752821
CMAS	0.325919	0.280527	0.302769	0.0590104	0.0317749	0.541633	0.208571	0.168158	0.0604828	0.0211554	0.680909	0.139541	0.150901	0.0182761	0.0103729	0.301637	0.424242	0.164751	0.0613027	0.0480669	0.307268	0.411097	0.170993	0.0756003	0.0350422	0.455871	0.34314	0.145365	0.0390606	0.0165637
PLBD2	0.087909	0.0438122	0.23926	0.590612	0.0384068	0.093049	0.0570479	0.241484	0.608419	0	0.143354	0.0514962	0.228253	0.576896	0	0.0505601	0.0487436	0.138965	0.761732	0	0.0893064	0.0531792	0.112428	0.744798	0.000289017	0.105573	0.0674923	0.162539	0.65387	0.0105263
NEDD1	0.504237	0.194589	0.20502	0.0870274	0.00912647	0.617192	0.130086	0.167335	0.0719198	0.013467	0.636735	0.136152	0.155977	0.0612245	0.00991254	0.481846	0.172923	0.148615	0.143385	0.0532308	0.483622	0.175216	0.133498	0.16131	0.0463535	0.422045	0.163906	0.164477	0.177898	0.0716733
CDC26	0.594922	0.173551	0.0659341	0.0522925	0.1133	0.597179	0.216079	0.0535966	0.0510578	0.0820874	0.631022	0.150873	0.0500265	0.0391742	0.128904	0.515278	0.280798	0.0604696	0.0562882	0.0871663	0.563257	0.231615	0.083122	0.0417019	0.0803043	0.470218	0.204729	0.0972763	0.0416043	0.186172
THOC2	0.0401855	0.220402	0.715611	0	0.0238022	0.0573048	0.249685	0.642632	0.0443955	0.00598237	0.0993247	0.200338	0.676984	0.0202589	0.0030951	0.0338097	0.00766818	0.75915	0.0578599	0.141513	0.039976	0.014728	0.744214	0.0655245	0.135558	0.0512349	0.00840778	0.731477	0.0998424	0.109038
WDR36	0.560018	0.141659	0.223742	0.0723742	0.00220653	0.691084	0.0814416	0.131992	0.0753569	0.0201264	0.713357	0.0549645	0.135343	0.0661939	0.0301418	0.554385	0.0329708	0.28586	0.0747791	0.0520054	0.438171	0.133356	0.285764	0.0765501	0.0661586	0.442072	0.131686	0.291437	0.118014	0.0167906
SNIP1	0.0985779	0.176471	0.110537	0.447641	0.166774	0.152067	0.172882	0.142816	0.405319	0.126915	0.184539	0.13252	0.125836	0.415577	0.141529	0.0204146	0.104899	0.131595	0.485553	0.257538	0.0487879	0.110606	0.130909	0.448182	0.261515	0.0486348	0.0898749	0.194255	0.42719	0.240046
GADD45GIP1	0.894563	0.00617792	0.0749588	0.0242998	0	0.894525	0.00954294	0.0532396	0.0318935	0.0107986	0.895123	0.015788	0.0380603	0.0019735	0.0490555	0.858689	0.017823	0.0684278	0.0337365	0.021324	0.867259	0.0322133	0.0560955	0.0366565	0.00777562	0.81179	0.0475898	0.0687749	0.0205711	0.0512742
EXOC6	0.560883	0.133494	0.122801	0.115902	0.0669196	0.652087	0.11235	0.0837621	0.098056	0.053745	0.692135	0.0856742	0.0842697	0.0758427	0.0620787	0.593365	0.133721	0.132353	0.111149	0.0294118	0.624652	0.12388	0.124189	0.11245	0.0148285	0.687858	0.122981	0.102658	0.0596665	0.0268369
SMARCC2	0.696715	0.101825	0.128832	0.0682482	0.00437956	0.721092	0.0880621	0.0786938	0.100107	0.012045	0.730946	0.0936963	0.112321	0.0507163	0.0123209	0.649274	0.085916	0.138486	0.105532	0.0207925	0.662359	0.0914378	0.119871	0.118578	0.00775444	0.649219	0.106749	0.137511	0.078742	0.0277778
NPLOC4	0.061679	0.454597	0.416619	0.0408338	0.0262707	0.0820572	0.394684	0.429934	0.0560532	0.0372725	0.0956986	0.363788	0.464155	0.0483494	0.0280093	0.0551937	0.360302	0.497429	0.0469661	0.0401097	0.0596866	0.343114	0.512504	0.0483494	0.0363454	0.0688219	0.320108	0.543718	0.0453098	0.0220426
KIAA1524	0.669593	0.165528	0.0637398	0.0826016	0.0185366	0.703167	0.133032	0.0546003	0.103771	0.00542986	0.763698	0.1034	0.0545097	0.0677157	0.0106772	0.613988	0.213181	0.0759919	0.0810356	0.0158036	0.616906	0.213716	0.0532695	0.102711	0.0133971	0.606895	0.249035	0.0571135	0.0694623	0.0174942
PNPT1	0.0650974	0.77739	0.0299332	0.0944493	0.0331299	0.0717678	0.759894	0.0575198	0.0807388	0.0300792	0.0970311	0.726285	0.08979	0.0742216	0.012672	0.0464587	0.81449	0.02859	0.0766732	0.0337882	0.0301602	0.811184	0.0540371	0.0634621	0.0411561	0.0393153	0.798609	0.0912009	0.0542926	0.016582
UBA3	0.0758988	0.0329561	0.861851	0.0139814	0.0153129	0.104979	0.0269946	0.813437	0.0284943	0.0260948	0.103827	0.0225098	0.812606	0.0410805	0.0199775	0.0466266	0.0236665	0.816319	0.048746	0.0646415	0.068575	0.0198176	0.806228	0.0594527	0.0459264	0.0787165	0.0190524	0.804212	0.0644272	0.0335924
TBC1D15	0.153613	0.434639	0.171539	0.188638	0.051572	0.203816	0.370049	0.189939	0.176352	0.0598439	0.261094	0.309942	0.193326	0.206742	0.0288958	0.136522	0.590751	0.125436	0.114349	0.0329427	0.142633	0.560815	0.149216	0.110031	0.0373041	0.135542	0.530394	0.189759	0.115553	0.0287514
NT5C	0.0101231	0.00984952	0.0114911	0.861286	0.10725	0.00536353	0.0247318	0.00268176	0.948153	0.0190703	0.0455002	0.036467	0	0.879224	0.038809	0.0178862	0.0211382	0.0250407	0.917724	0.0182114	0.0583756	0.028236	0.00285533	0.867703	0.0428299	0.0446524	0.0374332	0.00935829	0.833957	0.0745989
MRPL30	0.90091	0.00105042	0.0878852	0.0101541	0	0.898505	0	0.0621558	0.0333071	0.006032	0.902027	0.022113	0.0528256	0.0156634	0.00737101	0.806741	0.00401979	0.0705009	0.0210266	0.0977118	0.821336	0.0187916	0.0508818	0.0355594	0.0734316	0.735187	0.0432285	0.0435308	0.0151149	0.162938
ZFAND1	0.122921	0.0257277	0.0841996	0.68815	0.0790021	0.166137	0.022554	0.0486023	0.758577	0.00412961	0.249667	0.0529294	0.0599201	0.612517	0.0249667	0.016756	0.0512735	0.0402145	0.891421	0.000335121	0.076476	0.0657693	0.0171306	0.834812	0.00581217	0.0634368	0.0958244	0.0289079	0.781585	0.0302463
GNPDA2	0.0832574	0.445153	0.388636	0.0486174	0.0343361	0.0916238	0.38736	0.385848	0.0689447	0.0662232	0.0689757	0.362049	0.476317	0.0497336	0.0429248	0.0332542	0.473702	0.319986	0.10587	0.067187	0.0315068	0.47637	0.321918	0.105822	0.0643836	0.0464329	0.420798	0.414752	0.0652963	0.0527207
NEK7	0.130566	0.0221145	0.0593759	0.422599	0.365344	0.121849	0.0588235	0.0582233	0.427371	0.333733	0.15813	0.0494342	0.0652174	0.386837	0.340381	0.0614035	0.0259649	0.0645614	0.335088	0.512982	0.0584636	0.0492862	0.057104	0.329028	0.506118	0.0708007	0.0375386	0.0584462	0.287242	0.545973
RNASEH2C	0.0314465	0.12938	0.666068	0.118598	0.0545073	0.0729134	0.104561	0.64381	0.147068	0.0316475	0.0954759	0.0910693	0.648061	0.135135	0.0302585	0.043931	0.070615	0.657013	0.0686625	0.159779	0.0575049	0.0834958	0.596816	0.0776478	0.184535	0.0678274	0.0803015	0.578742	0.0790021	0.194127
URGCP	0.343322	0.0625	0.116438	0.301084	0.176655	0.308254	0.0777778	0.124444	0.354921	0.134603	0.379424	0.0494901	0.133773	0.291542	0.145771	0.60188	0.162135	0.172205	0.0433031	0.0204767	0.584658	0.193158	0.157913	0.0642709	0	0.589775	0.225103	0.147323	0.0256845	0.0121153
DNAH3	0.21273	0.29646	0.32369	0.158271	0.00884956	0.271891	0.259424	0.287622	0.14485	0.0362125	0.288603	0.216999	0.309647	0.158787	0.0259634	0.365493	0.252113	0.192254	0.16831	0.021831	0.323457	0.23858	0.250309	0.170062	0.0175926	0.20577	0.223385	0.333929	0.21496	0.0219556
BICD2	0.728985	0.162888	0.0763865	0.0306941	0.00104639	0.761149	0.119126	0.0613589	0.0562706	0.00209518	0.825426	0.0855544	0.0591684	0.021322	0.00852878	0.666063	0.151757	0.0992394	0.0550525	0.0278884	0.660904	0.156915	0.0824468	0.0844415	0.0152926	0.677381	0.192153	0.0746868	0.0387615	0.0170173
GPT2	0.109648	0.0336907	0.644104	0.184074	0.0284839	0.120848	0.0375143	0.611684	0.20189	0.0280641	0.155084	0.0511583	0.594916	0.195946	0.00289575	0.107179	0.050017	0.532494	0.289214	0.0210956	0.129308	0.0515334	0.49257	0.31331	0.0132785	0.130234	0.0457231	0.550218	0.253532	0.0202928
MICAL1	0.0428016	0.285843	0.627656	0.0227477	0.0209518	0.0688525	0.27541	0.589866	0.0411326	0.0247392	0.0793898	0.215442	0.643836	0.0498132	0.0115193	0.0333757	0.218055	0.698983	0.0146217	0.034965	0.0439009	0.187833	0.724051	0.0188147	0.0253998	0.0591926	0.157938	0.724495	0.0471904	0.0111839
SSH3	0.0628616	0.151948	0.76668	0.00848438	0.010027	0.0613297	0.123202	0.782361	0.00895522	0.024152	0.0768398	0.100108	0.781385	0.0257035	0.0159632	0.0556242	0.0448084	0.841162	0.0148331	0.0435723	0.076999	0.0638368	0.79434	0.0345508	0.0302731	0.134497	0.0488591	0.760805	0.0416107	0.0142282
NSUN6	0.0463946	0.0547792	0.131358	0.686417	0.0810509	0.0511966	0.0724023	0.109967	0.748864	0.0175704	0.0785508	0.0801539	0.0862456	0.721706	0.033344	0.0507581	0.0530653	0.063942	0.823006	0.00922874	0.0855221	0.0560538	0.0480461	0.775785	0.0345932	0.0770839	0.0637575	0.0569637	0.749673	0.0525216
DTD1	0	0	0.0317235	0.607008	0.361269	0	0.0336179	0.0194771	0.573372	0.373533	0.0130466	0.0215028	0.0147379	0.713457	0.237255	0.0566667	0.0829167	0.115	0.516667	0.22875	0.112076	0.066584	0.025641	0.557486	0.238213	0.00192976	0.0453493	0.0773832	0.707835	0.167503
GEMIN5	0.578782	0.123599	0.237395	0.0514706	0.0087535	0.614602	0.125654	0.174811	0.0724258	0.0125073	0.658183	0.119595	0.173508	0.0396825	0.0090312	0.622148	0.160738	0.152685	0.0510067	0.0134228	0.63508	0.150926	0.145278	0.0636963	0.0050204	0.626663	0.166449	0.154709	0.0383512	0.0138273
IPO4	0.0624312	0.485699	0.388339	0.0478548	0.0156766	0.0764312	0.499086	0.339525	0.0560292	0.0289281	0.0873147	0.489292	0.358155	0.0546952	0.0105437	0.0434783	0.481857	0.391631	0.0490356	0.033998	0.0427178	0.462159	0.404978	0.0534813	0.0366633	0.0662802	0.350302	0.516885	0.0491431	0.0173891
NUP133	0.720549	0.14257	0.0893574	0.043842	0.00368139	0.694585	0.161873	0.072194	0.0651438	0.00620417	0.771628	0.115934	0.0719487	0.0358287	0.00466065	0.599445	0.200625	0.115932	0.0687261	0.0152725	0.618199	0.181986	0.115586	0.080541	0.0036889	0.637445	0.185156	0.120507	0.0478407	0.00905094
HNRNPLL	0.103082	0.0246575	0.551712	0.251027	0.0695205	0.137667	0.0439966	0.47346	0.298609	0.0462674	0.141645	0.0305344	0.500707	0.282443	0.0446706	0.112792	0.0622421	0.523384	0.232462	0.0691197	0.133289	0.0542532	0.510717	0.24213	0.0596115	0.132944	0.0440711	0.529827	0.227173	0.0659849
PPP4R1	0.418221	0.432589	0.0697035	0.0752064	0.00428004	0.510473	0.339318	0.061939	0.0798923	0.00837822	0.586595	0.238138	0.0877817	0.0782918	0.00919336	0.426208	0.377234	0.0880212	0.0972866	0.0112508	0.427043	0.378729	0.0901427	0.0953307	0.00875486	0.368705	0.452467	0.0960946	0.0773381	0.00539568
ZC3H15	0.0741525	0.231285	0.118291	0.335452	0.240819	0.0729108	0.20387	0.125911	0.366517	0.230791	0.083426	0.109844	0.0901001	0.437152	0.279477	0.0812163	0.19592	0.269823	0.280985	0.172055	0.0750903	0.189892	0.284477	0.25704	0.193502	0.0796976	0.206479	0.450972	0.17365	0.0892009
NUDCD2	0.0166667	0.0204918	0.0393443	0.0546448	0.868852	0.010157	0.0406279	0.062173	0.0221607	0.864882	0.0129366	0.0278137	0.0672704	0.0245796	0.8674	0.0306859	0.0303249	0.0361011	0.0252708	0.877617	0.0179357	0.0595601	0.0588832	0.0247039	0.838917	0.0292535	0.0369764	0.0718465	0.0121694	0.849754
CHTF18	0.670145	0.217971	0.0701449	0.0417391	0	0.743263	0.162724	0.0491668	0.0448467	0	0.902489	0.0465593	0.0509517	0	0	0.527011	0.261104	0.119148	0.077431	0.0153061	0.522295	0.275335	0.110384	0.0813845	0.0106018	0.557642	0.231725	0.129731	0.0736781	0.00722335
BRK1	0.383644	0.112409	0.183139	0.312283	0.00852542	0.569867	0.103693	0.119941	0.202659	0.00384047	0.60262	0.0818049	0.115866	0.195342	0.00436681	0.406671	0.126684	0.11161	0.355035	0	0.421359	0.131068	0.0899676	0.357605	0	0.379493	0.158827	0.0998943	0.35518	0.00660677
LMO7	0.178783	0.279255	0.211584	0.238475	0.0919031	0.255623	0.270433	0.1887	0.208448	0.0767965	0.302907	0.218729	0.19574	0.203854	0.0787694	0.159773	0.316544	0.217145	0.194463	0.112075	0.177799	0.311069	0.201003	0.197241	0.112888	0.222193	0.282791	0.211175	0.180745	0.103095
FBLIM1	0.103415	0.0373984	0.779837	0.0627642	0.0165854	0.136248	0.0228491	0.738505	0.0550071	0.0473907	0.136867	0.0527104	0.723869	0.0688829	0.01767	0.116838	0.0762887	0.75567	0.0103093	0.0408935	0.135599	0.0652759	0.737214	0.0329744	0.0289367	0.137512	0.0544218	0.738338	0.05345	0.0162779
TRUB1	0.168884	0.229902	0.45026	0.125506	0.0254482	0.11553	0.261538	0.435414	0.141074	0.0464441	0.11598	0.250741	0.461614	0.144646	0.0270181	0.0809859	0.0325704	0.64642	0.212148	0.0278756	0.0954223	0.0325596	0.607672	0.239523	0.0248227	0.150344	0.0337915	0.57732	0.219645	0.0189003
SETD7	0.0334507	0.028169	0.346244	0.549296	0.0428404	0.0376847	0.0313536	0.38167	0.547181	0.00211034	0.0891603	0.039084	0.323664	0.543817	0.00427481	0.025526	0.0210417	0.265264	0.675405	0.012763	0.0515954	0.0376782	0.235574	0.663951	0.0112016	0.0391021	0.0255853	0.315472	0.602221	0.0176201
WIPF2	0.38173	0.419937	0.180618	0.0145884	0.00312609	0.363862	0.381517	0.206069	0.0435862	0.00496552	0.454963	0.334768	0.183305	0.024957	0.00200803	0.431518	0.354413	0.140007	0.0541089	0.0199527	0.449384	0.304672	0.152174	0.087281	0.00648929	0.477657	0.319616	0.140369	0.0502398	0.0121182
COG1	0.817444	0.0527383	0.0855308	0.0442867	0	0.814495	0.0698878	0.0474547	0.0652862	0.00287604	0.878118	0.0410998	0.039966	0.0345805	0.00623583	0.869466	0.0214514	0.0648106	0.044272	0	0.858095	0.0555401	0.0449875	0.0413774	0	0.905656	0.0465779	0.0323194	0.0154468	0
PYROXD1	0.0728657	0.0739532	0.200653	0.593801	0.0587276	0.170667	0.0679157	0.215749	0.528689	0.0169789	0.168559	0.0928793	0.171311	0.545236	0.0220158	0.0476485	0.0318688	0.0897277	0.818379	0.0123762	0.0958904	0.0417186	0.0684932	0.787049	0.00684932	0.0961105	0.0380496	0.118377	0.724352	0.0231116
CCDC12	0.166813	0.444931	0.172948	0.163599	0.051709	0.267857	0.308516	0.185165	0.204945	0.0335165	0.323982	0.256244	0.203558	0.169347	0.0468697	0.248916	0.323699	0.172688	0.209899	0.0447977	0.251138	0.336252	0.164273	0.197198	0.0511384	0.173863	0.387708	0.211332	0.174549	0.0525474
PDCD6IP	0.0501484	0.184866	0.743323	0.0139466	0.00771513	0.0765432	0.158333	0.715123	0.0219136	0.0280864	0.0897202	0.125608	0.749088	0.0240268	0.0115572	0.0396905	0.0864447	0.820383	0.00908174	0.0443996	0.0546358	0.0761589	0.822848	0.0139073	0.0324503	0.074869	0.0541552	0.834789	0.0204642	0.0157225
DNAJC9	0.446231	0.266667	0.178224	0.078727	0.0301508	0.446624	0.269823	0.177921	0.0790137	0.0266181	0.52262	0.203878	0.183314	0.0640423	0.0261457	0.297865	0.30207	0.280078	0.0789133	0.0410737	0.291978	0.307892	0.278987	0.0863917	0.0347515	0.3052	0.269402	0.256598	0.12856	0.0402404
GATAD2B	0.365385	0.507212	0.0588942	0.0558894	0.0126202	0.388316	0.404561	0.107779	0.0787254	0.0206186	0.452374	0.409554	0.0769007	0.0498107	0.0113603	0.638604	0.0975359	0.101985	0.13655	0.0253251	0.653193	0.107337	0.0845788	0.148777	0.00611413	0.680213	0.111272	0.0769231	0.107644	0.0239478
CTNNBL1	0.0534375	0.1875	0.664375	0.0703125	0.024375	0.0734694	0.144898	0.653936	0.0930029	0.0346939	0.0787402	0.11599	0.688674	0.094791	0.021805	0.077575	0.105932	0.679922	0.0886571	0.047914	0.0972268	0.111582	0.652855	0.102121	0.0362153	0.11433	0.136317	0.643301	0.0814796	0.0245732
IRGQ	0.033758	0.0235669	0.883439	0.0378981	0.0213376	0.0623256	0.035969	0.807752	0.0586047	0.0353488	0.074993	0.0166338	0.822385	0.0623062	0.023682	0.0379347	0.0196698	0.863365	0.0386372	0.0403934	0.0526678	0.0240964	0.827883	0.0616179	0.0337349	0.0654426	0.0176554	0.809322	0.0823917	0.0251883
TTN	0.212451	0.0737383	0.161378	0.441221	0.111212	0.219625	0.0907413	0.170409	0.424792	0.0944325	0.222222	0.0813648	0.219598	0.383202	0.0936133	0.108539	0.217704	0.469503	0.174851	0.0294026	0.127995	0.221858	0.429931	0.197571	0.0226452	0.144036	0.207401	0.483493	0.155751	0.00931842
LZIC	0.0970818	0.052297	0.0326495	0.687951	0.13002	0.0911353	0.0659409	0.0258165	0.726594	0.0905132	0.113718	0.0800241	0.0198556	0.684116	0.102286	0.0526498	0.0460686	0.0706616	0.749567	0.081053	0.0730958	0.0571253	0.0469902	0.718673	0.104115	0.0702393	0.0613944	0.0587929	0.67924	0.130333
H1FX	0.83138	0.0710775	0.0665406	0.0310019	0	0.818529	0.0555858	0.0604905	0.0621253	0.00326975	0.867344	0.0686625	0.0400989	0.0205987	0.0032958	0.85143	0.0394046	0.0589609	0.043491	0.00671337	0.835488	0.0580468	0.0536451	0.0481431	0.00467675	0.738346	0.147669	0.0707724	0.0408302	0.00238176
TBC1D5	0.486453	0.239489	0.208346	0.0597945	0.00591716	0.563869	0.187767	0.16643	0.0753912	0.00654339	0.653775	0.12995	0.167389	0.039604	0.00928218	0.336661	0.465211	0.104212	0.0780031	0.0159126	0.325976	0.444338	0.0966091	0.101727	0.03135	0.362149	0.426779	0.116444	0.0913553	0.00327243
STAM	0.725096	0.154215	0.0555556	0.0625798	0.00255428	0.723824	0.158529	0.0455882	0.0697059	0.00235294	0.789412	0.117871	0.0400702	0.042995	0.00965195	0.597621	0.243877	0.0542337	0.0836249	0.0206438	0.603377	0.258442	0.0447967	0.0930393	0.00034459	0.594104	0.278538	0.0481132	0.0608491	0.0183962
GCN1	0.647022	0.182826	0.10583	0.0510139	0.013308	0.661916	0.174348	0.0870224	0.0630685	0.0136446	0.728983	0.134226	0.0846395	0.0364776	0.015674	0.559143	0.28688	0.0754589	0.0615228	0.0169952	0.575748	0.269218	0.0726922	0.0730138	0.00932776	0.572442	0.303951	0.0686424	0.0410334	0.0139311
RQCD1	0.497489	0.102444	0.244392	0.118514	0.037161	0.572316	0.0788136	0.19322	0.112994	0.0426554	0.64072	0.0630264	0.167586	0.088876	0.0397909	0.4885	0.119808	0.189839	0.115688	0.0861655	0.515341	0.110525	0.151105	0.1742	0.0488288	0.532182	0.106042	0.178298	0.110974	0.0725031
DHX38	0.266851	0.21673	0.269616	0.174559	0.0722433	0.282324	0.308511	0.222586	0.16012	0.0264594	0.333333	0.262281	0.219591	0.169591	0.0152047	0.227689	0.233028	0.191838	0.276125	0.0713196	0.245972	0.238095	0.163265	0.289653	0.0630147	0.27584	0.301788	0.173572	0.19952	0.0492804
NUP205	0.498585	0.412135	0.0477837	0.0386671	0.0028293	0.542541	0.338578	0.0635198	0.0509907	0.00437063	0.619785	0.284565	0.0640644	0.0292014	0.00238379	0.339721	0.522997	0.0442509	0.0794425	0.0135889	0.368067	0.493445	0.0258824	0.104874	0.00773109	0.37512	0.519249	0.0442733	0.0551011	0.00625602
NELFB	0.286021	0.401502	0.166607	0.082231	0.0636396	0.315926	0.406599	0.156924	0.0854767	0.035074	0.396391	0.310075	0.180752	0.073985	0.038797	0.158885	0.310894	0.12414	0.334057	0.0720232	0.188144	0.307668	0.109536	0.337629	0.0570232	0.244541	0.34886	0.118632	0.227559	0.0604076
GEMIN6	0.152102	0.0205624	0.763834	0.00151194	0.0619897	0.225885	0.0106838	0.667582	0.0167888	0.0790598	0.25791	0.00567164	0.65791	0.021194	0.0573134	0.177953	0.0248819	0.662677	0.0485039	0.0859843	0.189231	0.0239651	0.64737	0.0625584	0.0768752	0.191625	0.0207987	0.630061	0.0671104	0.0904049
ATRIP	0.583774	0.170566	0.177736	0.0633962	0.0045283	0.7	0.114785	0.113441	0.0655914	0.0061828	0.765086	0.0900926	0.0957059	0.0311535	0.0179624	0.653667	0.134667	0.133667	0.06	0.018	0.638291	0.167446	0.103212	0.0717181	0.0193327	0.640221	0.181075	0.0888245	0.0508698	0.039009
PALLD	0.177157	0.516426	0.20786	0.0761437	0.0224133	0.228895	0.459773	0.217847	0.0685552	0.0249292	0.263702	0.421234	0.235828	0.062637	0.0165988	0.113009	0.57523	0.205322	0.0739159	0.032523	0.122854	0.558061	0.209021	0.0767418	0.0333221	0.131777	0.517068	0.259036	0.0722892	0.0198293
PSPC1	0.273469	0.415699	0.184929	0.0844584	0.0414443	0.232527	0.512102	0.15393	0.0734294	0.028012	0.247756	0.461859	0.195513	0.0608974	0.0339744	0.140013	0.61423	0.0874674	0.118473	0.0398172	0.134405	0.63119	0.0868167	0.103859	0.0437299	0.138824	0.666928	0.0833987	0.0854902	0.0253595
SYNE2	0.459936	0.247436	0.243269	0.0400641	0.00929487	0.456872	0.214491	0.254457	0.0557792	0.0184014	0.463444	0.225604	0.261415	0.0373023	0.0122352	0.697837	0.129784	0.110483	0.0542429	0.00765391	0.710969	0.137183	0.0876871	0.0620226	0.00213871	0.691378	0.158743	0.0966962	0.0367983	0.0163846
SCFD1	0.0937776	0.0816868	0.656149	0.150398	0.0179888	0.13874	0.0674391	0.588829	0.174391	0.0306001	0.150949	0.0512658	0.607278	0.172468	0.018038	0.0817204	0.0921659	0.552381	0.256221	0.0175115	0.103743	0.10168	0.516357	0.262599	0.0156204	0.126866	0.0773134	0.532836	0.243284	0.0197015
CHAC2	0.0163013	0.0084317	0.0952782	0.0441259	0.835863	0.00284181	0.0394695	0.154089	0.00568361	0.797916	0.01317	0.0223583	0.146095	0.00336907	0.815008	0.0556114	0.0552764	0.108208	0.0505863	0.730318	0.0480934	0.0728272	0.113363	0.0573686	0.708348	0.0428954	0.0487448	0.113088	0.0382647	0.757007
ATXN2L	0.621999	0.187541	0.130759	0.0489942	0.0107073	0.650337	0.168965	0.104723	0.0660018	0.0099736	0.718597	0.134809	0.0974418	0.0393791	0.00977292	0.578247	0.256169	0.0905844	0.0613636	0.0136364	0.568911	0.268093	0.096287	0.063562	0.00314663	0.582309	0.259487	0.0980759	0.049706	0.0104222
PCNP	0.0239884	0.015896	0.458382	0.44422	0.0575145	0.0310219	0.0164234	0.454988	0.461071	0.0364964	0.0434649	0.0178792	0.447287	0.459309	0.0320592	0.019485	0.0299235	0.386569	0.527836	0.0361865	0.0479945	0.0390812	0.356874	0.513541	0.0425094	0.0412396	0.0290822	0.369249	0.508462	0.0519666
CHMP7	0.0456942	0.0200351	0.792619	0.126186	0.0154657	0.0578704	0.0147569	0.782697	0.119792	0.0248843	0.078853	0.00964985	0.765647	0.137579	0.0082713	0.0435978	0.0188531	0.755302	0.148861	0.0333857	0.0639109	0.0102609	0.740838	0.155673	0.0293169	0.0774178	0.0103883	0.697007	0.192679	0.022508
LEO1	0.77492	0.123356	0.0382929	0.0590471	0.00438468	0.850043	0.0859754	0.0305627	0.0325621	0.000856898	0.891269	0.0520593	0.0283361	0.0237232	0.00461285	0.665213	0.100302	0.11003	0.0945991	0.0298558	0.678937	0.107554	0.0966709	0.096991	0.0198464	0.65751	0.152246	0.0911425	0.0682927	0.0308087
SPRYD4	0.0456515	0.0280266	0.0444958	0.0476741	0.834152	0.0354856	0.0568303	0.0707044	0.0170758	0.819904	0.0744986	0.0522923	0.0938395	0.0333095	0.74606	0.0914166	0.0244243	0.0687369	0.0209351	0.794487	0.068104	0.0520192	0.0759754	0.0208761	0.783025	0.0489079	0.0320513	0.0849953	0.0106838	0.823362
UBLCP1	0.0273775	0.018732	0.0253602	0.859942	0.0685879	0.0368876	0.0342939	0.014121	0.90317	0.0115274	0.0626836	0.0515834	0.0120797	0.843617	0.0300359	0.0223953	0.0162285	0.0295359	0.926323	0.00551769	0.0556931	0.0377475	0.0117574	0.874072	0.0207302	0.0408942	0.0438931	0.013904	0.847328	0.0539804
RUFY2	0.334904	0.108702	0.535344	0.018536	0.00251335	0.366011	0.0789119	0.507945	0.0403986	0.0067331	0.43341	0.0325551	0.47583	0.0440645	0.0141401	0.582547	0.161725	0.196765	0.0441375	0.0148248	0.588548	0.16771	0.186483	0.0550688	0.00219024	0.550691	0.191556	0.206151	0.0419599	0.00964295
PRPF31	0.725594	0.0504617	0.113456	0.0923483	0.0181398	0.732647	0.0546318	0.0731064	0.112959	0.0266561	0.749681	0.0408163	0.0921556	0.0924745	0.0248724	0.61447	0.0741	0.112199	0.130724	0.0685075	0.628898	0.072862	0.108058	0.139549	0.0506329	0.60641	0.104615	0.131026	0.105385	0.0525641
OVCA2	0.0169244	0.0163408	0.0420193	0.223811	0.700905	0.0298095	0.0307314	0.0543946	0.174247	0.710817	0.0454819	0.0503012	0.0837349	0.164458	0.656024	0.0471418	0.0311804	0.0983667	0.0979955	0.725316	0.023722	0.0588039	0.101236	0.131306	0.684932	0.0334029	0.0443053	0.0934818	0.103224	0.725586
DDX1	0.1427	0.48529	0.246357	0.100907	0.0247457	0.147396	0.471904	0.257429	0.0953222	0.0279494	0.17625	0.438925	0.284791	0.0860837	0.0139503	0.121244	0.495807	0.244584	0.103075	0.03529	0.117521	0.485755	0.253561	0.105769	0.0373932	0.140152	0.504041	0.253521	0.0835835	0.0187024
GBF1	0.763821	0.0605037	0.0952088	0.0737101	0.00675676	0.759058	0.0754831	0.0661232	0.0954106	0.00392512	0.804727	0.0658789	0.0599705	0.0608567	0.00856721	0.731516	0.081431	0.0763203	0.0667802	0.0439523	0.734858	0.0908505	0.0679768	0.0728093	0.0335052	0.744192	0.110101	0.0573232	0.0391414	0.0492424
PSMF1	0.0751615	0.0346447	0.131533	0.676747	0.0819143	0.096853	0.0608005	0.120379	0.698442	0.0235258	0.137568	0.0583986	0.101144	0.663155	0.0397351	0.0507339	0.0357371	0.0759413	0.8194	0.0181876	0.0896488	0.0495995	0.047443	0.770487	0.0428219	0.0828025	0.0573248	0.0736638	0.701191	0.085018
MRPS27	0.611111	0.0203065	0.0980843	0.22567	0.0448276	0.698267	0.0318552	0.0672783	0.189857	0.0127421	0.764483	0.0253275	0.0608443	0.126929	0.0224163	0.60605	0.0489737	0.10875	0.230465	0.00576161	0.654175	0.0463263	0.0832104	0.215993	0.000295072	0.699531	0.0751174	0.0717267	0.143975	0.0096505
RTF1	0.0995498	0.67909	0.0995498	0.088044	0.0337669	0.150574	0.541136	0.159578	0.099348	0.0493636	0.19106	0.490627	0.189618	0.091204	0.037491	0.112449	0.638898	0.098828	0.110865	0.038961	0.105075	0.629798	0.120039	0.108328	0.0367599	0.133493	0.601911	0.149151	0.0873142	0.0281316
GGH	0.085206	0.0636704	0.485955	0.352684	0.0124844	0.115427	0.0559229	0.416253	0.398623	0.0137741	0.130476	0.0819048	0.414603	0.36254	0.0104762	0.0382925	0.0442561	0.301318	0.613308	0.00282486	0.0641064	0.0534712	0.274742	0.600591	0.0070901	0.0713033	0.0543542	0.321157	0.533898	0.019287
LARP4B	0.571532	0.0825788	0.222021	0.0909091	0.0329591	0.640109	0.0946794	0.150068	0.0886767	0.0264666	0.669424	0.0775813	0.17142	0.0636052	0.0179692	0.348741	0.0893412	0.0948603	0.051742	0.415316	0.326342	0.100247	0.149599	0.0564466	0.367366	0.426722	0.0903677	0.150181	0.0535992	0.27913
AP3S1	0.448295	0.164466	0	0.387239	0	0.578742	0.0775232	0.130668	0.156509	0.0565578	0.646252	0.104851	0.0918667	0.157031	0	0.243481	0.146162	0.177378	0.383401	0.0495777	0.250353	0.173836	0.151269	0.372708	0.0518336	0.320495	0.192568	0.143919	0.289414	0.0536036
CORO2A	0.3482	0.22894	0.226627	0.11959	0.0766435	0.448804	0.200056	0.186422	0.101836	0.0628826	0.476602	0.174665	0.215499	0.076304	0.05693	0.370416	0.241144	0.19018	0.140149	0.0581106	0.399444	0.247451	0.168366	0.141798	0.042941	0.541455	0.180767	0.122673	0.0981387	0.0569656
HSPH1	0.268565	0.58096	0.0605807	0.0683975	0.0214964	0.294493	0.536964	0.0754487	0.0663219	0.0267721	0.383307	0.453933	0.100803	0.0439807	0.0179775	0.231265	0.635809	0.0444218	0.0634113	0.0250933	0.233619	0.622298	0.0610635	0.0572899	0.025729	0.217255	0.635089	0.0908652	0.0418076	0.0149831
P3H4	0.182611	0.655535	0.104994	0.0409146	0.0159446	0.327704	0.490963	0.105778	0.0420741	0.0334815	0.284971	0.568717	0.107744	0.0281604	0.0104071	0.243862	0.550431	0.134705	0.0557399	0.0152621	0.253839	0.557505	0.149483	0.0188029	0.0203698	0.131523	0.643648	0.206906	0.0126516	0.00527148
SYMPK	0.672251	0.11362	0.120539	0.076839	0.0167516	0.681297	0.101482	0.108471	0.101482	0.00726866	0.748273	0.0704615	0.099475	0.0699088	0.0118817	0.681164	0.142466	0.084589	0.0763699	0.015411	0.697245	0.133515	0.0817439	0.0835604	0.00393582	0.723928	0.127581	0.0698782	0.0574378	0.0211752
SEPT8	0.612117	0.125234	0.122111	0.123048	0.0174891	0.609558	0.146378	0.134656	0.093177	0.0162308	0.634146	0.134146	0.119338	0.0926249	0.0197445	0.634276	0.131449	0.143463	0.069258	0.0215548	0.63857	0.134142	0.134798	0.0859298	0.00655953	0.652111	0.156235	0.113052	0.0574964	0.0211063
ARPC1A	0.0432612	0.741265	0.120078	0.0454798	0.0499168	0.0560463	0.681694	0.154432	0.0426439	0.0651843	0.0679987	0.665485	0.193361	0.0373832	0.0357718	0.0516322	0.661892	0.181879	0.071952	0.0326449	0.0484417	0.627371	0.214431	0.0647019	0.0450542	0.0516687	0.62225	0.255377	0.0482077	0.0224969
OSTF1	0.0119306	0.161063	0.361985	0.384761	0.0802603	0.0422627	0.119636	0.377763	0.384265	0.0760728	0.0653798	0.13543	0.375778	0.365504	0.0579078	0.0158364	0.0613659	0.441109	0.385681	0.0960079	0.0311021	0.0635565	0.406018	0.407708	0.091616	0.0341476	0.0630608	0.462363	0.333001	0.107428
UFD1L	0.0788716	0.396373	0.409326	0.0932642	0.0221647	0.0953462	0.392452	0.385925	0.105278	0.0209989	0.180262	0.355824	0.38805	0.0627727	0.0130916	0.061445	0.369683	0.436192	0.0800135	0.0526671	0.041087	0.368813	0.454545	0.0821741	0.0533808	0.0597771	0.320669	0.461753	0.110436	0.0473658
SMARCC1	0.604096	0.147516	0.119833	0.110353	0.0182025	0.644403	0.130644	0.106065	0.101523	0.0173657	0.702264	0.110987	0.098686	0.069891	0.0181717	0.613861	0.139347	0.118445	0.101577	0.0267693	0.626871	0.137931	0.106701	0.120039	0.00845804	0.653013	0.148845	0.101691	0.0740653	0.0223863
ARHGEF1	0.35091	0.387296	0.119642	0.118717	0.0234351	0.355317	0.392504	0.113887	0.113887	0.0244044	0.420268	0.327145	0.135423	0.0982958	0.0188679	0.317879	0.40489	0.100667	0.124802	0.0517625	0.315266	0.400257	0.104875	0.131815	0.047787	0.385749	0.326279	0.138227	0.0972408	0.0525047
GCDH	0.0306466	0.0858106	0.273981	0.560221	0.0493411	0.0491539	0.098845	0.334945	0.503089	0.0139672	0.0597213	0.100199	0.319177	0.484738	0.0361646	0.0189445	0.0774696	0.296008	0.580853	0.0267253	0.0424039	0.0796217	0.232154	0.614704	0.0311165	0.0670213	0.109043	0.233245	0.535904	0.0547872
LPP	0.0618525	0.612431	0.217855	0.0719074	0.0359537	0.0644707	0.604167	0.22973	0.0596847	0.0419482	0.0730623	0.568297	0.290978	0.047967	0.019695	0.0552399	0.593434	0.244318	0.084596	0.0224116	0.045745	0.587622	0.264716	0.0770266	0.0248907	0.048692	0.52344	0.353535	0.0678581	0.00647501
TCEAL3	0	0	0.749922	0.222292	0.0277865	0.00914634	0	0.701524	0.264329	0.025	0.0148656	0.000571755	0.62064	0.33562	0.0283019	0.00550796	0	0.674419	0.304774	0.0152999	0.032909	0.0099348	0.551692	0.387768	0.0176964	0.0527066	0.0037037	0.605698	0.317949	0.019943
COPS5	0.589641	0.210849	0.032179	0.16304	0.00429053	0.639391	0.162068	0.0304472	0.166191	0.00190295	0.721399	0.133147	0.0251748	0.115245	0.00503497	0.506056	0.267758	0.0291326	0.192471	0.00458265	0.529123	0.254908	0.0274869	0.187827	0.00065445	0.50643	0.273663	0.0298354	0.170525	0.0195473
UPF1	0.188175	0.565726	0.14916	0.0684274	0.0285114	0.248825	0.495006	0.14953	0.0675676	0.0390717	0.257618	0.482302	0.184672	0.0547861	0.0206217	0.171057	0.547041	0.172426	0.0762915	0.0331851	0.183016	0.522704	0.185789	0.0724437	0.0360485	0.149809	0.537452	0.235448	0.0567748	0.0205153
KHSRP	0.0282862	0.580976	0.299224	0.067665	0.0238491	0.0374554	0.533294	0.327586	0.0653983	0.0362663	0.0441176	0.517045	0.355949	0.0671791	0.0157086	0.0322913	0.511852	0.352113	0.0601168	0.0436276	0.0304157	0.494086	0.36803	0.0628591	0.0446097	0.0372881	0.445521	0.434383	0.0588378	0.0239709
CUL5	0.0643832	0.831058	0.0278135	0.0620654	0.0146794	0.0712157	0.805423	0.0485697	0.045292	0.0294994	0.0688406	0.807971	0.082971	0.0373188	0.00289855	0.113622	0.752744	0.0384119	0.074887	0.0203357	0.10587	0.724805	0.0685443	0.0675263	0.0332542	0.108976	0.736536	0.0970923	0.0495575	0.00783818
DPF2	0.317529	0.117529	0.267112	0.21202	0.0858097	0.378031	0.133809	0.188302	0.21826	0.0815977	0.375182	0.108399	0.215344	0.195873	0.105202	0.431745	0.0963812	0.188105	0.221426	0.0623432	0.473126	0.10647	0.162273	0.203697	0.0544334	0.399907	0.112692	0.195987	0.209986	0.0814279
TFG	0.866478	0.015189	0.0900742	0.0247262	0.00353232	0.879497	0.0201813	0.0450424	0.0505996	0.00467973	0.922291	0.0250067	0.0319978	0.0180156	0.00268889	0.847716	0.0179357	0.0822335	0.0362098	0.0159052	0.836199	0.0308141	0.0655206	0.0502757	0.017191	0.820247	0.072204	0.0464529	0.0212068	0.0398889
ANP32B	0.020234	0.0275055	0.92349	0.0145432	0.014227	0.0395017	0.0224856	0.879368	0.0233971	0.0352476	0.0537947	0.0218087	0.859261	0.0444897	0.0206455	0.0341446	0.0283327	0.873229	0.0101707	0.0541228	0.0453162	0.0273926	0.865742	0.0226581	0.0388908	0.0585082	0.0156177	0.844755	0.0484848	0.032634
MRPS31	0.712839	0.0490036	0.0882065	0.100947	0.0490036	0.747139	0.0535001	0.0670748	0.101145	0.0311419	0.748885	0.0560867	0.0627788	0.0806246	0.0516252	0.765006	0.0418263	0.0909962	0.0763091	0.0258621	0.7789	0.0561664	0.0734027	0.0799406	0.0115899	0.731791	0.0891174	0.0679806	0.0708369	0.0402742
PRCC	0.0464169	0.7557	0.087405	0.080076	0.0304017	0.0266889	0.771476	0.11732	0.0569919	0.0275229	0.032902	0.716081	0.180776	0.0536044	0.0166359	0.0469753	0.754985	0.104765	0.0675904	0.0256844	0.0282427	0.709205	0.136332	0.0885635	0.0376569	0.0596693	0.686077	0.155763	0.07237	0.0261203
GPKOW	0.0389033	0.358281	0.440163	0.0822527	0.0804001	0.0524675	0.369351	0.406494	0.0955844	0.0761039	0.0690664	0.298215	0.468247	0.103307	0.0611648	0.0362375	0.289129	0.525058	0.0674634	0.0821126	0.0350822	0.261062	0.551833	0.0755373	0.0764855	0.0421871	0.326891	0.485977	0.0872025	0.0577422
DDX17	0.0842764	0.278142	0.443419	0.139369	0.0547945	0.132695	0.200058	0.456156	0.150407	0.0606852	0.136364	0.179911	0.4822	0.146217	0.0553083	0.111984	0.219253	0.470727	0.137132	0.0609037	0.122344	0.187546	0.474725	0.157143	0.0582418	0.138442	0.174428	0.484335	0.150296	0.0524979
RAD50	0.77474	0.0300347	0.122449	0.0627647	0.0100116	0.815628	0.025584	0.0773081	0.0750834	0.006396	0.836762	0.040342	0.0686615	0.0456853	0.00854929	0.78896	0.0319758	0.0925614	0.0790979	0.00740491	0.801025	0.0367802	0.0705457	0.0892373	0.00241182	0.789488	0.0706199	0.0614555	0.0698113	0.00862534
USP13	0.409889	0.0801638	0.477472	0.0172616	0.0152136	0.344828	0.0743746	0.447262	0.0895876	0.0439486	0.377433	0.0736248	0.411848	0.101551	0.035543	0.191605	0.0579942	0.691125	0.0269145	0.0323614	0.225393	0.052581	0.653415	0.0445656	0.0240462	0.236765	0.0667731	0.640064	0.0438947	0.0125033
HDAC2	0.544032	0.131329	0.180423	0.12151	0.0227064	0.56487	0.123519	0.154325	0.143069	0.014218	0.612275	0.121856	0.146407	0.0943114	0.0251497	0.530494	0.182964	0.1046	0.165928	0.0160136	0.541599	0.191972	0.0922629	0.16931	0.00485594	0.557596	0.203471	0.0980885	0.126006	0.014839
TAF15	0.171342	0.206121	0.231857	0.303965	0.0867146	0.226445	0.300879	0.231784	0.224874	0.0160176	0.239968	0.213483	0.264848	0.262039	0.0196629	0.194091	0.373972	0.163426	0.246447	0.0220643	0.135638	0.444149	0.175532	0.210106	0.0345745	0.175484	0.337939	0.220095	0.229175	0.0373075
RABGGTA	0.048179	0.0845999	0.832808	0.0238027	0.0106108	0.0769468	0.0797281	0.778121	0.0435723	0.0216316	0.0901998	0.0733458	0.77216	0.0546192	0.00967541	0.039503	0.0892004	0.767123	0.0388659	0.0653074	0.0578947	0.0792763	0.759539	0.0569079	0.0463816	0.0798429	0.0680628	0.758115	0.067801	0.026178
GOLGA1	0.588434	0.15759	0.153253	0.100723	0	0.655686	0.109078	0.0924841	0.127379	0.0153734	0.704468	0.097988	0.110792	0.086752	0	0.444973	0.0974864	0.188179	0.111413	0.157948	0.472097	0.117062	0.166453	0.123477	0.120911	0.478669	0.117064	0.174454	0.0830371	0.146775
MED12	0.284215	0.126363	0.262818	0.295115	0.0314897	0.431224	0.0679916	0.174163	0.325837	0.000784519	0.492836	0.0589348	0.170046	0.274128	0.00405515	0.817613	0.0902995	0.0549844	0.0371033	0	0.816092	0.0723297	0.058873	0.0518643	0.000841043	0.864156	0.0581506	0.0345567	0.0245472	0.0185891
RBPMS	0.0371287	0.0696605	0.331683	0.488685	0.072843	0.0692448	0.0723805	0.338124	0.488111	0.0321401	0.0795692	0.115166	0.281484	0.486988	0.0367933	0.145069	0.104727	0.275061	0.457213	0.0179299	0.14	0.124776	0.254328	0.441493	0.039403	0.295926	0.117941	0.226114	0.318323	0.0416964
TNPO1	0.134493	0.28528	0.547915	0.0209887	0.0113228	0.183915	0.27041	0.487405	0.0336874	0.0245827	0.206587	0.213573	0.530273	0.0352628	0.0143047	0.109808	0.265103	0.520967	0.0486851	0.0554371	0.126012	0.249208	0.518479	0.0566702	0.0496304	0.138058	0.216291	0.565808	0.0487805	0.031063
WBP2	0.0522201	0.0334584	0.149781	0.693246	0.0712946	0.0749011	0.0686829	0.11221	0.717354	0.0268513	0.125345	0.0732455	0.0806007	0.682194	0.0386148	0.05746	0.0460333	0.0411361	0.842638	0.0127326	0.0975098	0.0570057	0.0318032	0.781878	0.0318032	0.105968	0.0805912	0.0535416	0.684049	0.0758505
PSMG2	0.114985	0.290976	0.155187	0.409896	0.028957	0.143154	0.296703	0.13662	0.414909	0.00861301	0.195122	0.233821	0.129756	0.43252	0.00878049	0.067324	0.303978	0.0880653	0.536552	0.00408024	0.0783818	0.302781	0.079646	0.533186	0.00600506	0.080587	0.246138	0.106334	0.547631	0.01931
ZNF622	0.081691	0.0667514	0.742848	0.0963128	0.0123967	0.160433	0.0288714	0.659121	0.130249	0.0213255	0.171908	0.0181237	0.660448	0.135394	0.0141258	0.0466549	0.0382923	0.673415	0.179137	0.0625	0.070711	0.0378671	0.620943	0.197836	0.072643	0.0671598	0.0177146	0.677633	0.180456	0.0570372
TBRG4	0.110021	0.0324854	0.650935	0.173154	0.0334048	0.136656	0.0240829	0.620554	0.188463	0.0302436	0.167837	0.0242502	0.599553	0.180919	0.027441	0.0782785	0.0321925	0.537106	0.329041	0.0233819	0.104709	0.0303594	0.510223	0.333333	0.0213755	0.145588	0.0272323	0.54255	0.266824	0.0178057
MRPL24	0.753259	0.10854	0.123859	0.00977836	0.00456323	0.701607	0.144851	0.100869	0.0505662	0.00210693	0.765508	0.120818	0.0993829	0.010393	0.00389737	0.709258	0.101141	0.149017	0.0240964	0.016487	0.720883	0.112402	0.127505	0.0389195	0.000290444	0.694273	0.120705	0.155947	0.0220264	0.00704846
FERMT2	0.0304034	0.0427453	0.831126	0.0755569	0.0201686	0.0591315	0.0418848	0.784108	0.0883893	0.026486	0.0691299	0.0181764	0.803039	0.09118	0.0184744	0.0364763	0.0254646	0.786304	0.105988	0.0457674	0.0473176	0.0276574	0.767744	0.122626	0.0346551	0.0659502	0.0168539	0.788715	0.108696	0.0197851
MAGOHB	0.0302946	0.0102835	0.0227904	0.836298	0.100334	0.0584588	0.0330676	0.0150576	0.870682	0.022734	0.107759	0.0404509	0.0132626	0.787467	0.051061	0.0531584	0.0179496	0.0293407	0.861236	0.0383155	0.0875724	0.0370251	0.0170637	0.801352	0.0569865	0.0605832	0.0444947	0.020362	0.768728	0.105832
FKBP10	0.0686211	0.404961	0.472938	0.0248067	0.0286727	0.100206	0.373073	0.466598	0.0282631	0.0318602	0.118345	0.312987	0.520855	0.0261105	0.0217023	0.0661211	0.295581	0.562357	0.0288052	0.0471358	0.0648855	0.284033	0.577608	0.033715	0.0397583	0.0828076	0.255258	0.597792	0.0341746	0.0299685
SYAP1	0.0406649	0.32057	0.326506	0.17661	0.135649	0.0645356	0.32509	0.326297	0.168275	0.115802	0.0741416	0.267396	0.393497	0.145548	0.119417	0.0369271	0.347181	0.331025	0.137488	0.147379	0.0364281	0.329142	0.348485	0.137653	0.148291	0.0476067	0.278396	0.373351	0.159638	0.141009
EXOC4	0.609591	0.146004	0.141741	0.069627	0.0330373	0.658587	0.122377	0.110553	0.0786284	0.0298552	0.703615	0.117491	0.096757	0.0536948	0.0284423	0.678807	0.139481	0.105386	0.0612166	0.0151104	0.699968	0.114267	0.0896904	0.0954357	0.000638366	0.71972	0.146091	0.0851809	0.0298716	0.0191365
FUBP1	0.0456495	0.130208	0.76685	0.0300245	0.0272672	0.0710184	0.101843	0.734663	0.0525839	0.0398912	0.0793556	0.0850239	0.747017	0.0614558	0.027148	0.0466439	0.0508153	0.809632	0.0379219	0.0549867	0.0619985	0.0455872	0.791028	0.0565281	0.0448578	0.064921	0.0177451	0.820602	0.0668686	0.0298637
SMARCE1	0.573857	0.147337	0.146203	0.0880242	0.0445788	0.595041	0.137563	0.136497	0.0954412	0.0354572	0.624303	0.113991	0.138796	0.0805463	0.0423634	0.575928	0.137983	0.157855	0.0982377	0.0299963	0.593932	0.133635	0.133635	0.119432	0.0193673	0.624764	0.14225	0.134452	0.0779773	0.0205577
GLMN	0.0419479	0.720106	0.14296	0.0766635	0.0183221	0.0657022	0.666064	0.161844	0.0840868	0.0223026	0.115538	0.556574	0.247809	0.0717131	0.00836653	0.0324833	0.752884	0.124469	0.0716454	0.0185185	0.0297717	0.716176	0.175323	0.0459808	0.0327489	0.0371979	0.698072	0.220744	0.0355688	0.00841705
USP9X	0.678648	0.118185	0.103259	0.0517819	0.0481267	0.676226	0.121801	0.075239	0.0715387	0.0551958	0.735294	0.0987187	0.0681421	0.0413512	0.0564939	0.624285	0.130508	0.0756811	0.119744	0.0497814	0.642583	0.129476	0.056266	0.127558	0.0441176	0.620566	0.171979	0.0575835	0.101542	0.048329
PHKB	0.755338	0.0419834	0.18241	0.0202678	0	0.731692	0.0421538	0.164	0.0618462	0.000307692	0.793165	0.0339157	0.145683	0.0218397	0.00539568	0.668239	0.0550314	0.206604	0.0616352	0.00849057	0.724866	0.0487805	0.16865	0.0577037	0	0.737207	0.0734316	0.133854	0.0398959	0.0156114
USP7	0.421789	0.298844	0.1479	0.10073	0.0307365	0.421577	0.304016	0.145412	0.101437	0.0275579	0.484178	0.242396	0.163441	0.088172	0.0218126	0.299124	0.441331	0.125394	0.104378	0.0297723	0.311486	0.409797	0.140541	0.109459	0.0287162	0.304826	0.436216	0.153368	0.081462	0.024128
CLP1	0.19715	0.434001	0.162878	0.163895	0.0420767	0.23029	0.374424	0.156055	0.190192	0.0490382	0.228962	0.428189	0.186441	0.156408	0	0.330426	0.24677	0.222222	0.131783	0.0687984	0.342337	0.283291	0.18907	0.13191	0.053392	0.311374	0.238236	0.280452	0.114547	0.0553912
MYDGF	0.00438322	0.00375704	0.00845335	0.0169067	0.9665	0	0.0391487	0.0338939	0	0.926957	0	0.0303333	0.0476667	0	0.922	0.00562852	0.0097561	0.0255159	0.00787992	0.95122	0.000672043	0.047379	0.0342742	0.00638441	0.91129	0.00275356	0.0231758	0.052547	0.000917852	0.920606
GFM2	0.0382848	0.0143951	0.89709	0.0471669	0.00306279	0.0633975	0.0065023	0.840152	0.0636684	0.0262801	0.0737677	0.0175801	0.813513	0.0823854	0.0127542	0.0339716	0.0311921	0.798641	0.0762817	0.0599135	0.0496648	0.0292505	0.755332	0.107252	0.0585009	0.0804829	0.0204082	0.730382	0.104915	0.0638114
RPE	0.0160609	0.0140885	0.0636799	0.806143	0.100028	0.0377415	0.0315007	0.0475483	0.819614	0.0635958	0.0444084	0.0356564	0.0388979	0.84376	0.0372771	0.0879479	0.0390879	0.0693811	0.778827	0.0247557	0.0951929	0.0379507	0.0540797	0.754586	0.058191	0.0717894	0.0606222	0.047062	0.733581	0.086945
ATG2B	0.434401	0.20526	0.0804111	0.195586	0.084341	0.468387	0.170824	0.0829466	0.225058	0.0527842	0.540683	0.154037	0.0804348	0.175776	0.0490683	0.485476	0.233622	0.0630408	0.199938	0.0179234	0.515714	0.188566	0.0577671	0.208022	0.0299312	0.477791	0.236119	0.0645821	0.179719	0.0417884
KIAA1143	0.0573057	0.108011	0.194119	0.608761	0.0318032	0.0980013	0.132818	0.194068	0.566731	0.00838169	0.141975	0.110831	0.163861	0.575196	0.00813692	0.0324344	0.0488338	0.107143	0.81086	0.000728863	0.0663158	0.0642105	0.0884211	0.77614	0.00491228	0.0559345	0.074352	0.110505	0.744884	0.0143247
C18orf25	0.35831	0.470204	0.118934	0.0525522	0	0.383823	0.382005	0.199031	0.0351409	0	0.465834	0.437546	0.0966201	0	0	0.287329	0.447948	0.145747	0.0687091	0.0502677	0.255113	0.45026	0.1487	0.106066	0.0398614	0.206023	0.546375	0.158049	0.0602345	0.0293177
EXOSC8	0.300318	0.330573	0.11465	0.21051	0.043949	0.323174	0.333608	0.111477	0.200165	0.0315761	0.308627	0.307381	0.160075	0.185612	0.0383058	0.380968	0.299904	0.17975	0.113746	0.0256328	0.386619	0.302348	0.147958	0.13091	0.0321647	0.300345	0.443619	0.171398	0.0764128	0.00822499
LRRC59	0.386919	0.069191	0.0956971	0.299828	0.148365	0.601305	0.0707098	0.0815883	0.18167	0.0647267	0.65503	0.0804734	0.0778107	0.12574	0.0609467	0.525027	0.0417717	0.0543752	0.201656	0.17717	0.52131	0.0572519	0.0496183	0.233142	0.138677	0.593283	0.0617798	0.0443736	0.197352	0.103212
SH3KBP1	0.561824	0.255998	0.120485	0.0545742	0.00711838	0.525338	0.298709	0.111426	0.0531948	0.0113314	0.616841	0.240108	0.0997633	0.0334799	0.00980724	0.505662	0.104388	0.301132	0.0778485	0.0109696	0.508561	0.125238	0.273621	0.0925808	0	0.546902	0.127395	0.256531	0.060214	0.00895745
ZNF428	0.0800751	0.0237723	0.846731	0.0441038	0.00531749	0.110025	0.0331021	0.771438	0.0718789	0.0135561	0.181257	0.0272166	0.679293	0.0805275	0.0317059	0.0375364	0.00437318	0.841108	0.069242	0.0477405	0.0566741	0.0223714	0.779269	0.1044	0.0372856	0.0728187	0.00721627	0.795539	0.108244	0.0161819
PPWD1	0.0381198	0.0143308	0.79851	0.124964	0.0240757	0.0697966	0.0118936	0.739593	0.153991	0.0247261	0.0698541	0.0130394	0.733934	0.166408	0.016765	0.0585029	0.049782	0.612645	0.18314	0.0959302	0.084826	0.0517067	0.574518	0.202433	0.0865157	0.0831387	0.0390005	0.621672	0.194769	0.0614199
COA7	0.0393608	0.0319621	0.166617	0.557857	0.204202	0.0326929	0.0447376	0.147405	0.580442	0.194723	0.0711995	0.0516357	0.168377	0.533034	0.175754	0.0310646	0.0240838	0.0862129	0.626527	0.232112	0.0380485	0.0420374	0.0724149	0.612151	0.235348	0.0369128	0.0464636	0.110996	0.554724	0.250903
FAM136A	0.0826285	0.0338321	0.031555	0.763826	0.0881588	0.0855659	0.0478403	0.0180426	0.81602	0.0325314	0.117197	0.0535496	0.0107099	0.762852	0.0556916	0.0413223	0.0366942	0.0185124	0.869421	0.0340496	0.0769906	0.0403981	0.0102459	0.809719	0.0626464	0.0718512	0.061144	0.0205692	0.768949	0.0774866
PYCR2	0.546203	0.275346	0.101384	0.0699588	0.00710812	0.602355	0.230268	0.0939614	0.0618893	0.0115259	0.668589	0.178149	0.0898331	0.0473445	0.016085	0.313816	0.4625	0.0930921	0.0907895	0.0398026	0.347761	0.42651	0.109708	0.0850616	0.0309588	0.375275	0.369493	0.14152	0.0779185	0.035793
EFHD2	0.0551371	0.0280205	0.398313	0.446219	0.0723109	0.0815844	0.041679	0.374224	0.443985	0.0585279	0.12443	0.0365075	0.357469	0.428658	0.0529358	0.0846437	0.0351288	0.253597	0.603212	0.0234192	0.108452	0.042573	0.234929	0.59913	0.0149161	0.109878	0.0467512	0.267036	0.541997	0.034337
DCPS	0.0253776	0	0.964955	0.00483384	0.00483384	0.0418634	0.000629525	0.911237	0.0254958	0.0207743	0.0519634	0.000295247	0.888397	0.0475347	0.0118099	0.0156719	0.00400133	0.908636	0.0290097	0.0426809	0.0286396	0.00409137	0.876236	0.0620525	0.0289806	0.0476893	0.000983284	0.858407	0.0833333	0.00958702
PPP1R14B	0.0567198	0.0296172	0.050014	0.671417	0.192232	0.0648003	0.0471846	0.039006	0.708713	0.140296	0.0888341	0.051203	0.0530537	0.654534	0.152375	0.110374	0.0363255	0.0387705	0.63919	0.175341	0.133569	0.0447377	0.0222079	0.616672	0.182813	0.121769	0.0509443	0.0342942	0.58002	0.212972
CCDC124	0.111742	0.167015	0.196893	0.425157	0.0991933	0.131301	0.195084	0.196951	0.410703	0.0659614	0.18581	0.175342	0.194533	0.364932	0.0793835	0.144417	0.0986263	0.153575	0.536456	0.066925	0.105852	0.0872158	0.136414	0.569512	0.101006	0.119911	0.118568	0.140268	0.468904	0.152349
AP2M1	0.247113	0.595073	0.0633821	0.0649217	0.0295099	0.297339	0.514225	0.0862649	0.0666871	0.0354849	0.384261	0.4229	0.106345	0.0552995	0.0311946	0.167458	0.679322	0.0545763	0.0684746	0.0301695	0.175538	0.654917	0.0768417	0.0659147	0.0267889	0.220218	0.632178	0.0937352	0.0410536	0.0128144
MRPL38	0.733099	0.0480657	0.166081	0.0468933	0.00586166	0.773742	0.0399585	0.113129	0.0591593	0.0140114	0.783291	0.0450528	0.117479	0.0347876	0.0193898	0.758286	0.0337711	0.0919325	0.101626	0.014384	0.75778	0.0475631	0.0845567	0.100705	0.00939518	0.712982	0.0862526	0.0962614	0.086547	0.017957
RMDN1	0.0573057	0.0189019	0.0627063	0.113711	0.747375	0.0653536	0.0435691	0.0740078	0.107132	0.709937	0.0926094	0.0488688	0.0932127	0.113424	0.651885	0.0204848	0.0105838	0.0235575	0.00341413	0.94196	0.00913646	0.0389036	0.0353669	0.00559976	0.910993	0.0179445	0.0402393	0.0560087	0.0021751	0.883632
TUBGCP3	0.571053	0.133902	0.15064	0.077125	0.0672793	0.608982	0.127844	0.127545	0.0847305	0.0508982	0.652573	0.110987	0.124339	0.0617524	0.0503477	0.624561	0.121212	0.112281	0.0976077	0.0443381	0.659307	0.129102	0.092303	0.0935296	0.025759	0.651027	0.153526	0.0852304	0.0810661	0.0291505
ISOC1	0.0263307	0.101642	0.852492	0.0116082	0.00792752	0.0517295	0.0919289	0.818635	0.0168277	0.0208788	0.0614507	0.0867913	0.813114	0.0335762	0.0050681	0.0503501	0.0606869	0.837613	0.0153384	0.036012	0.066357	0.054081	0.831785	0.0212342	0.0265428	0.0704791	0.0368698	0.851517	0.0293454	0.0117883
HAUS1	0.733855	0.0640023	0.136114	0.0579206	0.00810889	0.626247	0.149682	0.12791	0.0774116	0.0187481	0.687111	0.124844	0.11208	0.0663138	0.00965131	0.664796	0.0741288	0.177496	0.0744241	0.00915535	0.648902	0.104246	0.159883	0.0834553	0.00351391	0.668959	0.107221	0.122538	0.0959675	0.00531416
FLYWCH2	0.0165367	0.11014	0.224961	0.508268	0.140094	0.017765	0.124642	0.239255	0.487393	0.130946	0.0405446	0.109834	0.210893	0.524357	0.114372	0.014531	0.10469	0.182299	0.546235	0.152246	0.036802	0.0977157	0.163388	0.539657	0.162437	0.0284435	0.100079	0.18857	0.534369	0.148538
OPTN	0.696236	0.109002	0.0932897	0.0445172	0.0569558	0.706472	0.111397	0.0813288	0.0572738	0.0435281	0.782621	0.0652428	0.0725571	0.0248683	0.0547104	0.744021	0.127343	0.0749838	0.0374919	0.0161603	0.749364	0.131043	0.0664758	0.048028	0.00508906	0.673844	0.175439	0.104732	0.0268474	0.0191388
REPS1	0.431559	0.312928	0.138783	0.0939163	0.0228137	0.482682	0.279025	0.12552	0.0922693	0.0205043	0.592513	0.214439	0.116043	0.0687166	0.00828877	0.430486	0.431635	0.0528533	0.0681731	0.0168518	0.444136	0.394865	0.0614157	0.0891742	0.0104094	0.445307	0.410473	0.0789882	0.0530286	0.0122032
NMD3	0.0331846	0.0108756	0.540714	0.389013	0.0262131	0.0562201	0.0227273	0.50628	0.407297	0.00747608	0.0663833	0.0241988	0.517659	0.384238	0.00752126	0.031746	0.019588	0.409997	0.53259	0.00607903	0.0712205	0.027517	0.363872	0.532535	0.00485594	0.0561769	0.0175394	0.419166	0.497458	0.00965938
SNRNP40	0.57024	0.05344	0.09056	0.20576	0.08	0.61876	0.0633571	0.0968184	0.170324	0.0507405	0.640547	0.0634328	0.0808458	0.159515	0.0556592	0.530171	0.054211	0.181026	0.152307	0.0822846	0.549909	0.0668482	0.166969	0.153358	0.0629159	0.523505	0.0845619	0.170236	0.146592	0.0751043
MRRF	0.0133838	0.0104743	0.0235671	0.697411	0.255164	0.00446304	0.0368201	0.0105997	0.752301	0.195816	0.0251847	0.0413029	0.0107455	0.710208	0.212559	0.024921	0.019305	0.039663	0.622675	0.293436	0.0322373	0.0377176	0.0270793	0.595745	0.307221	0.029419	0.0370828	0.0323857	0.609147	0.291965
SPDL1	0.532277	0.329395	0.0752161	0.0544669	0.00864553	0.598139	0.263158	0.0567025	0.0706601	0.0113405	0.639778	0.225016	0.0819726	0.0414762	0.011757	0.408284	0.40517	0.097166	0.0722516	0.0171286	0.435993	0.390538	0.0927644	0.0698825	0.0108225	0.424634	0.361642	0.133015	0.0613048	0.0194038
SIRT1	0.384615	0.3327	0.18012	0.0899019	0.0126622	0.391892	0.361261	0.145646	0.087988	0.0132132	0.475862	0.303448	0.133621	0.0758621	0.0112069	0.281825	0.532745	0.0728477	0.0901398	0.022443	0.291042	0.54223	0.0552102	0.0862888	0.0252285	0.21721	0.663292	0.0576585	0.0536972	0.00814261
MALSU1	0.0754014	0.015195	0.492833	0.395356	0.0212156	0.297516	0.0423529	0.395033	0.254641	0.0104575	0.331471	0.0264432	0.391061	0.240596	0.0104283	0.208226	0.034888	0.360999	0.372383	0.0235035	0.220492	0.0470751	0.331603	0.362063	0.0387677	0.102278	0.0166287	0.471982	0.379954	0.0291572
KIF1BP	0.0676091	0.0159803	0.838353	0.0663798	0.0116779	0.10625	0.021875	0.733437	0.104688	0.03375	0.129192	0.0277049	0.73345	0.088364	0.021289	0.0803965	0.0469897	0.7221	0.0910426	0.0594714	0.0985155	0.034413	0.709852	0.11336	0.0438596	0.0915624	0.0176171	0.765415	0.103616	0.0217895
TCEAL4	0.171039	0.320742	0.126618	0.285764	0.0958377	0.163312	0.270845	0.174813	0.323749	0.06728	0.208151	0.217451	0.181346	0.321663	0.0713895	0.086758	0.337573	0.143836	0.370189	0.0616438	0.101782	0.32981	0.161885	0.344307	0.0622169	0.0798122	0.247998	0.250759	0.351008	0.0704225
SEH1L	0.447099	0.181229	0.237201	0.10273	0.0317406	0.455375	0.195609	0.194753	0.125463	0.0287995	0.506982	0.128812	0.22656	0.113993	0.0236535	0.431285	0.194751	0.208218	0.127762	0.0379834	0.466933	0.185444	0.206381	0.113991	0.0272516	0.42023	0.204007	0.234547	0.0989494	0.0422673
MRPL53	0.849648	0.0501175	0.0606891	0.0227095	0.0168363	0.822142	0.059713	0.048693	0.0345976	0.0348539	0.870296	0.041049	0.0379133	0.0119726	0.0387685	0.843293	0.0235219	0.0565798	0.0301971	0.0464081	0.845947	0.0320072	0.061023	0.0466647	0.0143584	0.752851	0.0769669	0.0621437	0.0222349	0.0858039
GNPNAT1	0.0408633	0.0385612	0.0345324	0.648058	0.237986	0.0462963	0.0564516	0.0340502	0.688172	0.17503	0.0692477	0.0560277	0.0324205	0.608121	0.234183	0.0559688	0.042508	0.0332979	0.615657	0.252568	0.0756844	0.0518519	0.0293076	0.587118	0.256039	0.0607776	0.0553642	0.0408465	0.487451	0.355561
L3HYPDH	0.0127986	0.0136519	0.299204	0.627133	0.0472127	0.0216867	0.0225904	0.275301	0.675	0.00542169	0.0464602	0.0325537	0.269595	0.638748	0.0126422	0.0182751	0.0381533	0.160308	0.780058	0.00320616	0.0523825	0.0508047	0.134112	0.751657	0.0110445	0.042128	0.057791	0.173643	0.701593	0.0248447
MRPS24	0.904301	0.0185974	0.0585045	0.0185974	0	0.908058	0.012655	0.0495868	0.0297004	0	0.925446	0.0296488	0.035118	0.00978699	0	0.79101	0.0572416	0.0887438	0.038033	0.0249712	0.799404	0.0542474	0.0706408	0.0578241	0.0178838	0.795994	0.0677547	0.0714639	0.0153314	0.049456
KTI12	0.0294547	0.0279965	0.111403	0.757364	0.0737824	0.0674404	0.0605395	0.0759097	0.760665	0.0354454	0.13091	0.0576241	0.0797872	0.688239	0.0434397	0.0955979	0.0890276	0.164586	0.628449	0.022339	0.126323	0.0925926	0.147156	0.603505	0.0304233	0.120276	0.105209	0.142237	0.604188	0.0280899
SAAL1	0.0494342	0.261167	0.589041	0.0675998	0.0327576	0.0574955	0.1764	0.653522	0.0800722	0.0325105	0.0777027	0.108722	0.713145	0.0780098	0.0224201	0.0383747	0.301516	0.54692	0.0783618	0.0348275	0.0487078	0.277336	0.547714	0.0864811	0.0397614	0.064433	0.463144	0.386082	0.0685567	0.0177835
DAZAP1	0.0926292	0.0697543	0.374753	0.336063	0.1268	0.0885673	0.0966715	0.415051	0.299276	0.100434	0.0968393	0.0722932	0.428716	0.30195	0.100202	0.0509487	0.0513001	0.416374	0.403725	0.0776528	0.0760392	0.0537344	0.375803	0.416357	0.0780669	0.0438513	0.0290753	0.401811	0.444948	0.0803146
RBM33	0.305145	0.208682	0.269775	0.179743	0.0366559	0.335704	0.208819	0.224467	0.20256	0.0284495	0.38844	0.150045	0.238395	0.192273	0.0308476	0.297693	0.375935	0.193267	0.103491	0.0296135	0.291489	0.400263	0.179757	0.111403	0.0170884	0.329597	0.407259	0.165199	0.0854017	0.0125434
TMA16	0.0479597	0.27239	0.658453	0.0129836	0.0082141	0.0857711	0.252769	0.591025	0.0369213	0.0335132	0.124333	0.151411	0.647979	0.0541571	0.0221205	0.133849	0.107157	0.679691	0.0591876	0.0201161	0.170221	0.112059	0.622722	0.0577743	0.0372237	0.172834	0.109365	0.625181	0.0541658	0.0384536
CCDC97	0.535959	0.0763951	0.347359	0.0355118	0.00477469	0.490634	0.0803625	0.369789	0.0516616	0.00755287	0.512394	0.0825272	0.349456	0.039601	0.0160218	0.376102	0.129714	0.330631	0.115615	0.047938	0.389564	0.11258	0.35168	0.124732	0.0214439	0.409851	0.185796	0.285452	0.089118	0.0297824
EDC3	0.437814	0.121123	0.296307	0.123191	0.0215657	0.436641	0.161832	0.274198	0.0998473	0.0274809	0.472551	0.103124	0.269639	0.119503	0.0351835	0.395864	0.194239	0.27031	0.098966	0.0406204	0.385321	0.206069	0.252646	0.129146	0.0268172	0.387705	0.255553	0.22818	0.0922145	0.0363473
PTCD3	0.683092	0.0521739	0.153623	0.0975845	0.0135266	0.694255	0.0531854	0.131399	0.106086	0.0150739	0.701591	0.0513359	0.1426	0.0849595	0.0195137	0.698375	0.0714286	0.126269	0.0717671	0.0321598	0.703434	0.0762686	0.108478	0.0941963	0.0176238	0.702875	0.10197	0.115548	0.0572417	0.0223642
MVB12A	0.141812	0.158665	0.302385	0.313196	0.0839428	0.171572	0.202766	0.274868	0.350795	0	0.211055	0.158144	0.360035	0.270766	0	0.0538486	0.482103	0.183085	0.220779	0.0601837	0.0584334	0.477574	0.200884	0.188566	0.074542	0.0647267	0.482187	0.219744	0.183846	0.0494969
MMAB	0.0562236	0.0159246	0.779006	0.116672	0.0321742	0.0593286	0.0135311	0.740047	0.148322	0.0387718	0.0579329	0.00230415	0.766294	0.154707	0.0187623	0.028777	0.036284	0.734439	0.133563	0.0669378	0.0402685	0.0363026	0.707138	0.161074	0.0552166	0.064983	0.0346198	0.692395	0.172247	0.0357548
NRBF2	0.402792	0.297033	0.166143	0.108202	0.025829	0.418192	0.273149	0.196394	0.0885004	0.023764	0.473822	0.196335	0.210588	0.0924956	0.0267597	0.420345	0.305502	0.216251	0.0259117	0.0319898	0.460259	0.283339	0.20552	0.0339209	0.0169604	0.40243	0.341432	0.205738	0.0315327	0.0188679
DYNLL2	0.479886	0.0833037	0.0800997	0.0480598	0.308651	0.500134	0.0966962	0.073328	0.0400215	0.28982	0.57635	0.0724088	0.0689051	0.0216058	0.26073	0.450366	0.113914	0.0606184	0.0431245	0.331977	0.439065	0.100791	0.0606061	0.048419	0.35112	0.42277	0.113626	0.0585885	0.00909898	0.395917
SIPA1	0.169236	0.575524	0.155672	0.0853884	0.01418	0.242393	0.526398	0.125878	0.0918075	0.0135241	0.340667	0.402888	0.184943	0.0594706	0.0120316	0.211551	0.550616	0.134328	0.0765737	0.0269306	0.196372	0.543921	0.13781	0.0802037	0.0416932	0.178713	0.558909	0.166534	0.0778396	0.0180037
S100A16	0.0238506	0.0224138	0.0252874	0.100575	0.827874	0	0.0483249	0.0524755	0.0539579	0.845242	0.00794407	0.0289164	0.0721322	0.0479822	0.843025	0.00958589	0.0053681	0.0126534	0.0199387	0.952454	0	0.0553825	0.0294219	0.01973	0.895466	0.00111037	0.0257606	0.0441928	0	0.928936
SCRN2	0.017763	0.0102692	0.023869	0.780183	0.167916	0.0139575	0.0491422	0.0252981	0.767665	0.143937	0.0395538	0.0689655	0.00980392	0.73259	0.149087	0.0496092	0.0217465	0.0458716	0.674142	0.208631	0.059145	0.0501446	0.0417872	0.647702	0.201221	0.0556261	0.0485141	0.0467361	0.586487	0.262637
OTUB1	0.0414669	0.0191819	0.0496474	0.83103	0.0586742	0.0528905	0.0405904	0.0424354	0.860701	0.00338253	0.0805746	0.0537164	0.0359151	0.814491	0.0153029	0.0332065	0.017641	0.0269803	0.920443	0.00172951	0.0712452	0.0369063	0.0182927	0.86457	0.00898588	0.0566323	0.0453058	0.0244148	0.835641	0.0380065
TRMT61A	0.172934	0.661017	0.0707097	0.0778602	0.0174788	0.249183	0.536977	0.109296	0.0828631	0.021681	0.364434	0.388986	0.153981	0.0771659	0.0154332	0.152273	0.643831	0.0730519	0.0974026	0.0334416	0.140926	0.626563	0.0831362	0.109496	0.0398783	0.160061	0.624842	0.107296	0.0790204	0.0287806
HMCES	0.0689655	0.084392	0.19389	0.562916	0.0898367	0.0902837	0.0862711	0.173402	0.595586	0.0544569	0.118528	0.073612	0.199938	0.557704	0.0502183	0.0417323	0.0984252	0.096063	0.705118	0.0586614	0.127439	0.109817	0.0739459	0.623033	0.0657646	0.164326	0.183521	0.110487	0.485955	0.0557116
LTV1	0.929213	0	0.0564139	0.014373	0	0.88987	0.0111896	0.0527091	0.0462309	0	0.910528	0.0133941	0.0369676	0.0281275	0.0109831	0.858142	0	0.104962	0.028626	0.00826972	0.853846	0.0108974	0.0855769	0.0496795	0	0.772545	0.0556596	0.141557	0.0206048	0.0096334
TOE1	0.458452	0.0788352	0.292614	0.145241	0.024858	0.406138	0.071867	0.322762	0.180307	0.0189258	0.6267	0.0401731	0.144623	0.163782	0.0247219	0.241707	0.132953	0.370038	0.224307	0.0309951	0.252523	0.13197	0.357408	0.239246	0.0188529	0.619178	0.0939335	0.140117	0.123679	0.023092
APIP	0.0188034	0.0230769	0.689744	0.249573	0.0188034	0.0317989	0.029679	0.678377	0.240763	0.0193822	0.0912572	0.0622208	0.603063	0.235482	0.00797703	0.0757673	0.0105499	0.585358	0.314258	0.0140665	0.0939086	0.0237944	0.537754	0.329632	0.0149112	0.134626	0.0608508	0.522348	0.266559	0.0156166
DCUN1D1	0.0903649	0.0322121	0.0732611	0.720353	0.0838084	0.108412	0.0580018	0.0674157	0.734892	0.0312785	0.165677	0.0593936	0.052829	0.669272	0.052829	0.0427439	0.024819	0.0648052	0.810755	0.0568769	0.0822002	0.0565513	0.052843	0.730841	0.0775649	0.0644156	0.0579221	0.0355844	0.73013	0.111948
MARS2	0.0809859	0.0771939	0.0368364	0.771127	0.033857	0.0754661	0.0828648	0.0452797	0.796389	0	0.0544521	0.090411	0.0284247	0.788356	0.0383562	0.034558	0.0920335	0.146599	0.714805	0.0120044	0.0892157	0.074183	0.0869281	0.72451	0.0251634	0.0886228	0.0694611	0.190419	0.610778	0.0407186
SMARCD1	0.743775	0.0895582	0.118474	0.0481928	0	0.797613	0.0546539	0.078043	0.0606205	0.00906921	0.759926	0.116651	0.0581717	0.041859	0.0233918	0.730603	0.122126	0.091954	0.0427443	0.0125718	0.727066	0.117666	0.0755267	0.0797407	0	0.730993	0.152058	0.0791768	0.0239709	0.0138015
PDXP	0.0256835	0	0.129246	0.81193	0.03314	0.0250464	0.0185529	0.11039	0.846011	0	0.0333863	0.0384738	0.101431	0.82194	0.00476948	0.0580442	0.077918	0.0690852	0.794953	0	0.0621359	0.0877023	0.0608414	0.787055	0.00226537	0.0936079	0.0829099	0.0730142	0.704466	0.0460016
SDSL	0.0357634	0.0539202	0.179642	0.643466	0.0872077	0.0592324	0.0701118	0.171351	0.644606	0.0546993	0.0732984	0.0628272	0.126636	0.667539	0.069699	0.0292229	0.0237636	0.166346	0.758189	0.0224791	0.0720402	0.0363153	0.165338	0.687629	0.0386773	0.064433	0.0346506	0.19874	0.642325	0.0598511
PGM2	0.0299689	0.0316653	0.0995194	0.767317	0.0715295	0.036234	0.047817	0.0813781	0.806356	0.028215	0.070805	0.0588425	0.0698351	0.763337	0.0371807	0.0209287	0.0219097	0.0510137	0.905821	0.000327011	0.0623643	0.0394043	0.0366119	0.860999	0.00062054	0.0503519	0.0479155	0.0419599	0.850298	0.00947482
DUS3L	0.0968397	0.273703	0.592636	0.0220354	0.0147869	0.112376	0.265508	0.557687	0.0377585	0.0266707	0.138481	0.216975	0.585833	0.0453095	0.0134014	0.0901173	0.243216	0.598995	0.0227806	0.0448911	0.0929745	0.23733	0.601538	0.0272632	0.0408948	0.107315	0.213186	0.619827	0.0404235	0.0192493
SCLY	0.140989	0.0545455	0.727911	0.0590112	0.0175439	0.143915	0.0571513	0.696476	0.0731418	0.029316	0.160447	0.0467235	0.690861	0.0902145	0.0117543	0.0622304	0.0563771	0.776648	0.0514479	0.0532964	0.0821317	0.0598746	0.740439	0.0783699	0.039185	0.104067	0.0389902	0.760449	0.087237	0.00925666
FUBP3	0.248716	0.166239	0.448331	0.0969191	0.0397946	0.382979	0.157119	0.329787	0.094108	0.0360065	0.38601	0.117965	0.372019	0.0868045	0.0372019	0.325473	0.140153	0.354035	0.135835	0.0445035	0.330481	0.156682	0.331468	0.143845	0.0375247	0.269737	0.13082	0.391194	0.167004	0.0412449
AHCYL2	0.1133	0.60643	0.10656	0.148043	0.0256676	0.106161	0.603476	0.154186	0.109321	0.0268562	0.148274	0.530806	0.189573	0.0947867	0.0365606	0	0.71929	0.28071	0	0	0	0.631799	0	0	0.368201	0.113892	0.257643	0.123726	0.124799	0.379939
WBSCR16	0.133066	0.0321087	0.152825	0.592158	0.0898425	0.212298	0.042571	0.124652	0.61074	0.00973845	0.271063	0.0331335	0.102556	0.558536	0.0347113	0.1625	0.053125	0.133437	0.631875	0.0190625	0.193752	0.0470049	0.0988822	0.61221	0.0481513	0.19994	0.0700695	0.123528	0.549079	0.0573845
SUCLG2	0.0631579	0.0263158	0.255418	0.621053	0.0340557	0.0629166	0.0383898	0.233005	0.659024	0.00666489	0.105351	0.0488534	0.216019	0.62014	0.00963775	0.0259698	0.0279421	0.0959895	0.849441	0.000657462	0.0588059	0.039604	0.0813081	0.818482	0.00180018	0.056186	0.0470523	0.104622	0.788541	0.00359812
LRCH3	0.597411	0.0899183	0.205041	0.0933243	0.0143052	0.656286	0.0741061	0.126298	0.128316	0.0149942	0.693386	0.0686659	0.130886	0.0868834	0.0201794	0.541803	0.0940196	0.146087	0.196965	0.0211247	0.592696	0.0885175	0.119777	0.19282	0.00619003	0.503373	0.118216	0.125843	0.223233	0.0293341
ZC3HAV1L	0.113286	0.0621001	0.0809183	0.573203	0.170493	0.130188	0.060067	0.0469193	0.641145	0.121681	0.165897	0.067513	0.0461627	0.580785	0.139642	0.106815	0.0586501	0.0819135	0.595347	0.157274	0.12444	0.0690979	0.0611004	0.556302	0.18906	0.112595	0.0688662	0.0864101	0.510343	0.221786
PDLIM5	0.0497382	0.505526	0.281268	0.125073	0.0383944	0.0735727	0.504414	0.277516	0.104179	0.0403178	0.0759695	0.465035	0.332486	0.102988	0.0235219	0.0420881	0.535073	0.282219	0.101794	0.0388254	0.041029	0.511885	0.312276	0.0957343	0.0390752	0.0582147	0.446831	0.363777	0.102975	0.0282018
SNF8	0.0608343	0.199594	0.516802	0.18511	0.0376593	0.0867251	0.168128	0.505636	0.214465	0.025047	0.107608	0.11064	0.548954	0.193695	0.0391028	0.0175169	0.0777505	0.668101	0.195144	0.0414874	0.0281645	0.0637747	0.649077	0.224668	0.0343153	0.0508614	0.0623462	0.694832	0.164342	0.0276183
MASTL	0.123023	0.716966	0.0769231	0.0461002	0.0369874	0.187555	0.616749	0.106717	0.0503053	0.038674	0.242599	0.493863	0.190253	0.0429603	0.0303249	0.0959654	0.746686	0.0377522	0.0919308	0.0276657	0.0698876	0.71498	0.0826497	0.104831	0.0276512	0.141623	0.626967	0.12311	0.100895	0.00740512
ZC2HC1A	0.637804	0.0271031	0.201338	0.105245	0.0285111	0.626991	0.0483375	0.175468	0.119866	0.0293378	0.656771	0.0523042	0.155499	0.10065	0.0347752	0.612538	0.0880293	0.216739	0.0303434	0.0523508	0.612265	0.105836	0.208375	0.038246	0.0352786	0.55102	0.131015	0.249433	0.026455	0.0420761
DHTKD1	0.0107623	0.157549	0.828401	0	0.00328849	0.0708155	0.156384	0.75912	0.00670601	0.00697425	0.0741379	0.110345	0.79931	0.0113793	0.00482759	0.0214774	0.0637813	0.859746	0.00162707	0.053368	0.0372374	0.0553787	0.859007	0.00922979	0.039147	0.0681458	0.0348653	0.85552	0.0174326	0.0240359
RBM17	0.294454	0.0950245	0.268352	0.228385	0.113785	0.370898	0.110659	0.302976	0.148308	0.0671585	0.365535	0.103007	0.305958	0.155345	0.0701559	0.202771	0.0927792	0.41016	0.163308	0.130982	0.240781	0.0943601	0.416486	0.13919	0.109183	0.264081	0.0984114	0.382298	0.141118	0.114091
ERO1A	0.0307414	0.0675105	0.273357	0.591923	0.0364678	0.0419806	0.113294	0.368407	0.470398	0.00592034	0.0828841	0.0929919	0.336253	0.4781	0.00977089	0.0204878	0.0452033	0.243577	0.689106	0.00162602	0.0561077	0.0545046	0.215133	0.670087	0.004168	0.0477069	0.0474433	0.139958	0.757775	0.0071165
ATXN7L3B	0.0210877	0.0227525	0.0294118	0.791065	0.135683	0.021093	0.0444231	0.0223714	0.849153	0.0629594	0.0428266	0.0464974	0.0134598	0.798103	0.0991129	0.00337838	0.00574324	0.0189189	0.908446	0.0635135	0.0254133	0.0260257	0	0.861298	0.0872627	0.0222989	0.0387576	0.00265463	0.819485	0.116804
BOD1	0.11719	0.0187718	0.0316439	0.73505	0.0973451	0.162602	0.0372862	0.0263527	0.724138	0.0496215	0.244453	0.052145	0.0203402	0.599852	0.0832101	0.11122	0.0193	0.0202813	0.805038	0.0441609	0.149985	0.039501	0.002673	0.751411	0.0564301	0.147564	0.0425232	0.00760349	0.724585	0.0777246
GMPPA	0.103313	0.305166	0.457608	0.114542	0.0193711	0.125678	0.309222	0.42827	0.117541	0.0192887	0.121864	0.288042	0.464972	0.117628	0.0074943	0.110092	0.347358	0.380576	0.139196	0.0227776	0.10962	0.334751	0.372055	0.163285	0.020288	0.123183	0.295533	0.434311	0.135871	0.0111023
HPDL	0.0809655	0.0565231	0.0580507	0.45799	0.346471	0.0676017	0.0821879	0.0698457	0.449369	0.330996	0.10851	0.089845	0.0794053	0.410313	0.311927	0.0495015	0.0653145	0.0725335	0.276727	0.535923	0.0451128	0.0845865	0.0764411	0.26911	0.524749	0.0510387	0.080277	0.0818159	0.26058	0.526289
ABHD14B	0.030474	0.0316027	0.0756208	0.0437359	0.818567	0.0317797	0.0596247	0.100484	0.0248184	0.783293	0.0445434	0.0349984	0.105313	0.0178174	0.797327	0.0292785	0.016382	0.0672708	0.0230045	0.864064	0.0190939	0.0394822	0.0653722	0.0187702	0.857282	0.0188119	0.0274752	0.0777228	0.0168317	0.859158
PAWR	0.0404494	0.669663	0.15	0.105899	0.0339888	0.0388732	0.657183	0.176056	0.0921127	0.0357746	0.0473208	0.586291	0.253305	0.0970772	0.0160056	0.057188	0.683728	0.139021	0.0890995	0.0309637	0.0387244	0.685324	0.15685	0.0800521	0.0390498	0.0507709	0.639819	0.205742	0.0789474	0.0247209
THOC3	0.0657815	0.0425468	0.0636693	0.692818	0.135184	0.0970932	0.0662272	0.05454	0.676356	0.105784	0.107793	0.071066	0.0435951	0.662287	0.115258	0.0882555	0.0494505	0.0240385	0.683723	0.154533	0.106585	0.0655436	0.020827	0.639204	0.167841	0.10689	0.0723081	0.0332722	0.586586	0.200943
CHAMP1	0.482374	0.327698	0.124101	0.0514388	0.0143885	0.517641	0.300566	0.104767	0.0622138	0.0148128	0.607894	0.220109	0.116393	0.0423509	0.0132527	0.45826	0.383234	0.078901	0.0619937	0.0176118	0.459987	0.378681	0.0880282	0.0653009	0.00800256	0.481913	0.362488	0.101833	0.0396432	0.0141229
ZFP91	0.338366	0.583525	0.0361011	0.023958	0.0180505	0.256965	0.604726	0.0412935	0.0619403	0.0350746	0.373465	0.539563	0.0494543	0.01603	0.021487	0.212838	0.69656	0.04914	0.0365479	0.004914	0.163755	0.732785	0.0650908	0.0256937	0.0126756	0.164183	0.717124	0.0839216	0.0321569	0.00261438
PDLIM2	0.11219	0.204693	0.0809061	0.45712	0.145092	0.119493	0.209826	0.0896989	0.488431	0.0925515	0.130379	0.21103	0.0860695	0.489321	0.0832005	0.0542929	0.139205	0.0473485	0.646149	0.113005	0.0572215	0.179009	0.0486536	0.586903	0.128213	0.0578489	0.203875	0.0637461	0.534962	0.139568
BTF3L4	0.0199238	0.00527395	0.84559	0.0899502	0.0392616	0.0339346	0.00305717	0.771018	0.147661	0.044329	0.0424072	0.00280636	0.77705	0.140942	0.0367945	0.0261348	0.0237276	0.764443	0.119326	0.0663686	0.0549305	0.0221707	0.728657	0.134017	0.060225	0.0520757	0.0194056	0.773274	0.124294	0.0309506
ZFYVE19	0.281707	0.0644584	0.638914	0	0.0149209	0.224496	0.073078	0.627887	0.0745396	0	0.208308	0.083075	0.606634	0.101984	0	0.392781	0.048529	0.492266	0.0497422	0.0166818	0.368305	0.026465	0.553875	0.0393825	0.0119723	0.355908	0.0501559	0.513177	0.0807594	0
VPS50	0.659835	0.10982	0.180177	0.0388498	0.0113184	0.607661	0.13531	0.170219	0.0704356	0.0163732	0.674875	0.0926415	0.166227	0.0515978	0.0146585	0.59715	0.11658	0.151231	0.117552	0.017487	0.594484	0.125039	0.142589	0.13162	0.00626763	0.616901	0.150378	0.12257	0.0907127	0.0194384
VPS39	0.402044	0.211244	0.0565588	0.267121	0.0630324	0.427948	0.208443	0.0663755	0.250946	0.0462882	0.522392	0.174687	0.0642559	0.2	0.0386648	0.318451	0.552295	0.0518264	0.0561973	0.0212301	0.28093	0.608062	0.0539535	0.0437209	0.0133333	0.364502	0.515398	0.0758679	0.0319149	0.012318
COG3	0.678324	0.181214	0.113584	0.0176301	0.00924855	0.655844	0.18539	0.108766	0.0412338	0.00876623	0.728119	0.156441	0.0945042	0.0174469	0.00348939	0.578318	0.0877447	0.199057	0.106236	0.0286439	0.623934	0.0776492	0.153167	0.128502	0.0167479	0.616629	0.144049	0.153904	0.0854182	0
VCPIP1	0.570281	0.185408	0.166667	0.0649264	0.0127175	0.631345	0.149896	0.146037	0.0703473	0.00237459	0.691014	0.124035	0.130926	0.0476847	0.00633958	0.571429	0.208113	0.112522	0.0906526	0.017284	0.560833	0.218608	0.108979	0.106701	0.00487964	0.605868	0.199511	0.112469	0.0696822	0.0124694
ELMO2	0.49376	0.0896	0.26016	0.12384	0.03264	0.519857	0.0859958	0.236489	0.141833	0.0158256	0.559429	0.0902857	0.203429	0.12	0.0268571	0.614857	0.10352	0.206742	0.0447494	0.0301313	0.587565	0.129883	0.203451	0.070638	0.00846354	0.587364	0.157674	0.194017	0.0519989	0.00894604
ITCH	0.0437775	0.115914	0.737059	0.0726872	0.0305617	0.0765668	0.101883	0.695894	0.0836678	0.0419883	0.0796721	0.092459	0.696066	0.105902	0.0259016	0.0988456	0.0945166	0.642496	0.107143	0.0569986	0.0999648	0.103485	0.620908	0.128476	0.0471665	0.101664	0.0852519	0.661728	0.117848	0.0335081
ZFR	0.864178	0.00714853	0.0833995	0.0313741	0.0138999	0.854214	0.012003	0.0610153	0.0502626	0.0225056	0.882907	0.02589	0.0400118	0.0229479	0.0282436	0.596554	0.0881014	0.140117	0.152146	0.0230819	0.607499	0.0892047	0.127306	0.149078	0.0269126	0.637645	0.0887231	0.120232	0.128248	0.025152
EXOC2	0.71535	0.100596	0.111401	0.0588674	0.0137854	0.771721	0.0791367	0.0777532	0.0611511	0.010238	0.842077	0.0407104	0.0614754	0.0295082	0.0262295	0.589513	0.122846	0.159176	0.110487	0.0179775	0.615212	0.120347	0.137997	0.118421	0.00802311	0.667062	0.123873	0.113194	0.0728524	0.0230185
PBK	0.0273028	0.0239934	0.0253723	0.854109	0.0692223	0.0418881	0.0375117	0.0134417	0.895592	0.0115661	0.0541732	0.0507087	0.00566929	0.862047	0.0274016	0.00963192	0.0158239	0.0278638	0.936361	0.0103199	0.0404845	0.0337902	0.0197641	0.872808	0.0331527	0.0225659	0.040568	0.0268763	0.848124	0.0618661
SCYL1	0.281854	0.588578	0.0660117	0.0549586	0.00859687	0.362454	0.460843	0.094713	0.0579587	0.0240317	0.418583	0.410709	0.112126	0.0437795	0.0148031	0.0578377	0.786395	0.0463359	0.082813	0.0266185	0.050063	0.769521	0.061398	0.084068	0.0349496	0.0639873	0.772871	0.0986251	0.0507668	0.0137493
USP47	0.24422	0.586994	0.0786127	0.0682081	0.0219653	0.271012	0.537736	0.102058	0.0648942	0.0242996	0.361653	0.470744	0.118347	0.0409917	0.00826446	0.110149	0.747834	0.0300124	0.0909653	0.0210396	0.0971068	0.762554	0.0365813	0.0768208	0.0269371	0.132979	0.747872	0.0558511	0.0558511	0.00744681
CNDP2	0.0212047	0.010756	0.876152	0.0863553	0.00553165	0.0544735	0.008521	0.817103	0.0992088	0.0206939	0.0602911	0.01188	0.807247	0.116721	0.003861	0.0307133	0.00891678	0.807133	0.116248	0.0369881	0.0514845	0.00852811	0.777006	0.136766	0.026216	0.0591327	0.00840999	0.752694	0.164258	0.0155059
SNX27	0.0748709	0.0266781	0.638841	0.222031	0.0375789	0.129278	0.0418251	0.557765	0.226674	0.0444574	0.15624	0.0301343	0.589584	0.19227	0.031772	0.159905	0.0668258	0.469144	0.280259	0.0238663	0.178268	0.0624788	0.440407	0.299491	0.0193548	0.179699	0.0560952	0.483487	0.265663	0.0150559
IFT74	0.384313	0.187765	0.283162	0.0354331	0.109328	0.469532	0.176921	0.193112	0.042096	0.11834	0.601767	0.0511883	0.249543	0.0341255	0.063376	0.344158	0.247041	0.115933	0.251593	0.0412747	0.345149	0.274565	0.0889303	0.262749	0.028607	0.375394	0.260396	0.10066	0.2191	0.0444508
UBE2E2	0.00474355	0.00919063	0.0133412	0.869849	0.102876	0.00923861	0.0458745	0.00509716	0.895827	0.043963	0.0260969	0.0490393	0	0.865214	0.0596501	0.0148072	0.018595	0.0223829	0.886364	0.0578512	0.0460307	0.0466978	0.006004	0.823883	0.0773849	0.0408913	0.0340353	0.0132223	0.753673	0.158178
PRRC1	0.463333	0.261212	0.142727	0.113939	0.0187879	0.53646	0.234179	0.105043	0.117893	0.00642467	0.564913	0.217963	0.118075	0.0886961	0.0103525	0.343507	0.362504	0.156026	0.107132	0.0308315	0.377911	0.343927	0.143172	0.117684	0.0173065	0.380609	0.330194	0.172022	0.0972299	0.0199446
FBXL18	0.133063	0.0467435	0.760673	0.0535993	0.00592085	0.174514	0.0473808	0.698646	0.0620954	0.0173632	0.19294	0.034997	0.701156	0.0663421	0.00456482	0.0786554	0.0691906	0.743799	0.0763708	0.0319843	0.10253	0.0699068	0.699068	0.113515	0.01498	0.111902	0.0625636	0.7088	0.109105	0.0076297
CCDC43	0.0180907	0.0205956	0.478709	0.428333	0.0542722	0.0215252	0.0273678	0.450492	0.450185	0.0504305	0.0459734	0.0424857	0.416931	0.457831	0.0367787	0.069719	0.0284426	0.258758	0.613944	0.0291363	0.12889	0.0594153	0.234203	0.537252	0.0402389	0.105437	0.0485264	0.291667	0.502287	0.0520833
JAKMIP1	0.153818	0.120521	0.515382	0.200145	0.0101339	0.318896	0.0641581	0.400108	0.20222	0.0146183	0.388489	0.057554	0.373525	0.167194	0.0132374	0.272788	0.0891356	0.172217	0.465859	0	0.291586	0.0956969	0.15061	0.456005	0.00610148	0.330263	0.138654	0.164236	0.353799	0.0130468
DOCK7	0.461514	0.0705045	0.359961	0.0924968	0.0155239	0.507757	0.0745823	0.288186	0.108294	0.0211814	0.523249	0.0640069	0.307405	0.0858209	0.0195178	0.408794	0.0573686	0.322226	0.198557	0.0130539	0.444811	0.0596881	0.273845	0.204259	0.0173965	0.475759	0.0799148	0.273575	0.144379	0.0263719
IPO9	0.0584999	0.30669	0.57689	0.0382276	0.019693	0.0885962	0.269081	0.550434	0.0535768	0.0383119	0.0884049	0.248879	0.587764	0.0512492	0.0237028	0.063254	0.198891	0.675253	0.0153244	0.0472775	0.069889	0.176682	0.691705	0.0209014	0.040823	0.0826873	0.170801	0.689664	0.0351421	0.0217054
RBM14	0.252593	0.235815	0.182123	0.228798	0.100671	0.306092	0.204765	0.174005	0.248794	0.066345	0.325294	0.172353	0.178529	0.231471	0.0923529	0.210833	0.158725	0.195406	0.308193	0.126843	0.229399	0.160356	0.191855	0.276487	0.141903	0.188502	0.186467	0.232002	0.242432	0.150598
PUS7	0.0742574	0.253058	0.534071	0.0923122	0.0463017	0.093562	0.254212	0.515042	0.0956679	0.0415162	0.0880404	0.180814	0.570843	0.150836	0.00946671	0.0782302	0.345303	0.462007	0.0727797	0.04168	0.0780212	0.336985	0.464143	0.0830013	0.0378486	0.0894519	0.261634	0.539297	0.0850569	0.0245605
QKI	0.185936	0.554429	0.162948	0.071332	0.025355	0.227461	0.517232	0.160463	0.0650675	0.0297767	0.231246	0.5	0.193739	0.0567041	0.0183107	0.117821	0.563055	0.169627	0.0944346	0.0550622	0.109964	0.54921	0.20322	0.0874848	0.0501215	0.155255	0.464865	0.251652	0.0798799	0.0483483
PPP1R10	0.536232	0.189581	0.155112	0.100274	0.0188014	0.514663	0.184412	0.177807	0.100661	0.0224571	0.581434	0.129635	0.19253	0.0672892	0.0291129	0.445844	0.192875	0.152213	0.147535	0.0615329	0.459276	0.184228	0.158048	0.165805	0.0326438	0.480862	0.202277	0.126211	0.134205	0.0564438
SMG1	0.27418	0.146061	0.18531	0.368096	0.0263527	0.234614	0.170182	0.17336	0.40104	0.0208032	0.216689	0.154441	0.186406	0.419246	0.0232167	0.35446	0.0396127	0.532277	0.032277	0.0413732	0.409841	0.0395515	0.44005	0.0946746	0.0158829	0.536116	0.0597987	0.328893	0.0707519	0.0044405
TRNT1	0.0511556	0.022188	0.758089	0.151926	0.016641	0.0690682	0.0208395	0.690682	0.20393	0.0154808	0.0814905	0.0254468	0.685853	0.199031	0.00817934	0.0571924	0.030156	0.646794	0.240901	0.0249567	0.0808996	0.0362538	0.603558	0.258812	0.0204767	0.0834543	0.0224964	0.640784	0.239478	0.0137881
VPS35	0.0651774	0.743233	0.106702	0.0688568	0.0160315	0.0669024	0.694371	0.145889	0.0648394	0.0279988	0.0757086	0.670614	0.188016	0.058127	0.00753498	0.0402882	0.734687	0.120865	0.0776286	0.0265313	0.0311526	0.710627	0.158879	0.0647283	0.0346141	0.0374384	0.694335	0.208374	0.0514778	0.00837438
PURB	0.664115	0.134415	0.140233	0.0557257	0.00551133	0.608151	0.165648	0.138282	0.0797671	0.00815138	0.678143	0.122041	0.135875	0.0528743	0.0110667	0.543745	0.157267	0.197397	0.0762834	0.0253073	0.549837	0.16645	0.170358	0.0986971	0.014658	0.59414	0.154179	0.161864	0.0581172	0.0317003
TP53RK	0.0248876	0.053973	0.749325	0.154723	0.0170915	0.0509816	0.0373654	0.724826	0.164345	0.0224826	0.0679191	0.0427746	0.697977	0.181503	0.00982659	0.0338398	0.0217541	0.808702	0.0997928	0.0359116	0.0502681	0.0231233	0.769437	0.134383	0.0227882	0.0601942	0.00995146	0.760194	0.148544	0.0211165
WRNIP1	0.558748	0.214559	0.15198	0.0603448	0.0143678	0.589093	0.193059	0.143482	0.0632838	0.0110819	0.652839	0.158282	0.137688	0.0326567	0.0185349	0.596229	0.131626	0.152259	0.0892921	0.0305941	0.59359	0.129808	0.148077	0.107051	0.0214744	0.573396	0.156872	0.169412	0.0762233	0.0240964
ERBB2IP	0.441373	0.243925	0.125456	0.11938	0.0698663	0.539027	0.20362	0.111143	0.100679	0.0455317	0.563041	0.188643	0.100096	0.104909	0.0433109	0.349217	0.187937	0.114628	0.222259	0.125958	0.344463	0.198347	0.0958678	0.237355	0.123967	0.326952	0.204282	0.118892	0.227204	0.12267
NUDCD1	0.179395	0.166816	0.521114	0.113208	0.0194669	0.188063	0.161952	0.501399	0.129002	0.0195835	0.219462	0.121266	0.509021	0.133097	0.0171547	0.139077	0.204545	0.52171	0.102442	0.0322252	0.158875	0.203252	0.507453	0.10874	0.0216802	0.223957	0.22786	0.436692	0.0936814	0.0178092
NACC1	0.186594	0.379633	0.19465	0.19465	0.0444731	0.231264	0.359899	0.178971	0.174497	0.0553691	0.2571	0.305438	0.229305	0.159819	0.0483384	0.116338	0.558805	0.104895	0.197394	0.0225683	0.11693	0.546113	0.132082	0.172596	0.0322793	0.133805	0.532076	0.136947	0.181461	0.0157109
GFM1	0.0278207	0.0179289	0.78609	0.15456	0.0136012	0.0507714	0.0148668	0.734923	0.182048	0.0173913	0.0667308	0.0198909	0.717677	0.183831	0.0118704	0.0457222	0.0377555	0.634569	0.258746	0.0232075	0.0679934	0.040796	0.594693	0.277612	0.0189055	0.0712891	0.0305176	0.618164	0.268066	0.0119629
USP28	0.665374	0.280644	0.0226663	0.0202803	0.0110349	0.62318	0.292321	0.0299743	0.0402512	0.0142735	0.734289	0.194399	0.0367958	0.0146532	0.0198632	0.574582	0.321301	0.024463	0.0465394	0.0331146	0.571893	0.314142	0.040744	0.0682019	0.00501919	0.535868	0.324647	0.043225	0.0475169	0.0487431
FNBP1	0.191254	0.6304	0.0658588	0.0769231	0.0355638	0.1534	0.614822	0.0917963	0.102775	0.0372065	0.195556	0.600342	0.114872	0.0748718	0.014359	0.0771261	0.795308	0.016129	0.0841642	0.0272727	0.05685	0.789376	0.0431811	0.0757999	0.0347934	0.0827648	0.772768	0.0628894	0.0640759	0.0175022
RANBP9	0.667033	0.154212	0.134432	0.0443223	0	0.686469	0.0915842	0.145215	0.0676568	0.00907591	0.702807	0.113099	0.13016	0.0470556	0.00687947	0.73381	0.113156	0.0518064	0.0681663	0.0330607	0.71556	0.128536	0.0716482	0.0842558	0	0.694022	0.152071	0.0933403	0.0490299	0.0115364
SMC6	0.399587	0.225241	0.280605	0.073934	0.0206327	0.494388	0.137205	0.276094	0.0827722	0.00953984	0.541311	0.12906	0.239031	0.0846154	0.00598291	0.649023	0.13075	0.103025	0.112476	0.0047259	0.682457	0.0584776	0.0780791	0.180987	0	0.750398	0.0961232	0.0650558	0.0852363	0.0031864
KCTD15	0.346113	0.316294	0.246273	0.0684239	0.0228967	0.238748	0.368885	0.266471	0.0919765	0.0339204	0.276972	0.354259	0.264984	0.073817	0.0299685	0.179401	0.419724	0.297543	0.0939078	0.00942444	0.189242	0.372327	0.318211	0.0787427	0.0414776	0.178544	0.429115	0.303069	0.0758306	0.0134415
CDK5RAP2	0.821962	0.0395315	0.125037	0.01347	0	0.809738	0.0521409	0.0707873	0.0614641	0.00587017	0.887255	0.0261438	0.0539216	0.0326797	0	0.779986	0.0523844	0.102962	0.0498555	0.0148121	0.824691	0.0518519	0.0675926	0.0521605	0.0037037	0.796895	0.10293	0.0623591	0.0165289	0.0212873
IWS1	0.540127	0.159554	0.186624	0.102229	0.011465	0.527989	0.183966	0.162307	0.11083	0.0149086	0.574351	0.149618	0.163664	0.0980153	0.0143511	0.685742	0.182225	0.0719309	0.0450767	0.0150256	0.67392	0.195832	0.0674226	0.0588416	0.00398406	0.666759	0.207756	0.0842105	0.0290859	0.0121884
SIN3A	0.62785	0.131107	0.167345	0.0671824	0.00651466	0.647551	0.121543	0.14438	0.0728242	0.0137021	0.700112	0.098932	0.125632	0.054525	0.0207982	0.56621	0.128556	0.140499	0.137338	0.0273973	0.58376	0.125959	0.131714	0.142263	0.0163043	0.5818	0.14545	0.128792	0.113128	0.0308304
OSBPL9	0.316429	0.24962	0.356514	0.06529	0.012147	0.348682	0.215754	0.337388	0.0793513	0.0188242	0.419679	0.152153	0.344546	0.0663313	0.0172902	0.264322	0.294137	0.318928	0.0938023	0.0288107	0.282524	0.278317	0.312621	0.102913	0.0236246	0.286697	0.281346	0.307339	0.0998981	0.0247197
CDK5RAP1	0.134228	0.176247	0.379632	0.270499	0.0393931	0.144806	0.183514	0.359788	0.28098	0.0309106	0.20629	0.169767	0.370984	0.228948	0.0240108	0.136378	0.191429	0.342196	0.300907	0.0290898	0.131855	0.189464	0.330561	0.315157	0.0329636	0.161046	0.163294	0.356099	0.281619	0.0379427
CRBN	0.155025	0.559595	0.204103	0.0643989	0.0168787	0.191365	0.45245	0.240082	0.0837223	0.0323804	0.223447	0.327086	0.338846	0.0856303	0.0249908	0.1495	0.690995	0.108005	0.0311948	0.0203061	0.134952	0.680295	0.12696	0.0371964	0.0205964	0.175522	0.634627	0.154328	0.0262687	0.00925373
MMS19	0.255783	0.622109	0.0516407	0.0529855	0.0174825	0.251513	0.615617	0.061138	0.0478208	0.0239104	0.302969	0.563428	0.0968286	0.0266532	0.0101215	0.157053	0.666458	0.0711599	0.0799373	0.0253918	0.142671	0.667208	0.0870978	0.0640234	0.038999	0.126708	0.695151	0.107152	0.0602732	0.0107152
FAM129B	0.0592532	0.512716	0.381223	0.0362554	0.0105519	0.0745573	0.451693	0.405405	0.0413172	0.027027	0.0867262	0.398544	0.447203	0.0599139	0.00761337	0.0409533	0.401141	0.454179	0.0691507	0.0345754	0.0427989	0.378397	0.482337	0.0628397	0.0336277	0.0588957	0.339387	0.503067	0.08	0.0186503
ADO	0.0745165	0.0261661	0.0443686	0.646758	0.208191	0.0795419	0.0278552	0.0306407	0.667286	0.194677	0.0866892	0.0574854	0.0113741	0.636951	0.207501	0.0306486	0.0655738	0.111547	0.572345	0.219886	0.0368633	0.0878016	0.107239	0.52748	0.240617	0.0353919	0.0795724	0.112352	0.500238	0.272447
RUFY1	0.616899	0.212901	0.102059	0.0399758	0.0281647	0.615565	0.198532	0.086931	0.0751836	0.0237885	0.717504	0.121461	0.0858447	0.0447489	0.0304414	0.534379	0.272363	0.104806	0.0610814	0.0273698	0.572937	0.269967	0.0914191	0.0488449	0.0168317	0.546438	0.290461	0.104455	0.0297005	0.0289454
MYCBP	0.670044	0.10233	0.158392	0.055049	0.0141844	0.689157	0.0998821	0.129051	0.0648203	0.017089	0.742357	0.0678155	0.116732	0.0430795	0.0300167	0.671651	0.113586	0.133312	0.056952	0.0244989	0.664413	0.134604	0.120467	0.0712969	0.00921942	0.612375	0.153163	0.136515	0.0557714	0.0421754
PSMD1	0.789753	0.0236749	0.122615	0.04947	0.0144876	0.78462	0.033043	0.103334	0.0705918	0.00841093	0.832364	0.0298784	0.0896351	0.0372819	0.0108408	0.821612	0.0154374	0.104288	0.0469983	0.0116638	0.818681	0.0271673	0.0830281	0.0634921	0.00763126	0.81675	0.0606458	0.0766605	0.0333421	0.0126017
CDC5L	0.675274	0.092723	0.146714	0.0723787	0.0129108	0.714757	0.0741962	0.108546	0.0950811	0.00741962	0.755206	0.0619327	0.0982381	0.0646022	0.0200214	0.655185	0.128985	0.119824	0.0688897	0.0271162	0.668592	0.139236	0.100096	0.0846968	0.00737889	0.601493	0.205875	0.110282	0.0575488	0.0248013
STAC	0.0766332	0.0873116	0.797111	0.0235553	0.0153894	0.124672	0.0762044	0.748613	0.0262774	0.0242336	0.0912431	0.0909369	0.737906	0.0624617	0.0174525	0.0832383	0.0940707	0.696693	0.0507412	0.0752566	0.0729064	0.0440066	0.798358	0.0410509	0.0436782	0.0724721	0.0359477	0.806613	0.0549789	0.0299885
PSMB7	0.796089	0.0761173	0.100209	0.0251397	0.00244413	0.807154	0.0894188	0.0530551	0.0485842	0.00178838	0.858678	0.0682429	0.0513165	0.0196131	0.00214938	0.784689	0.0979266	0.0673046	0.0424242	0.0076555	0.768325	0.114218	0.0559317	0.0562261	0.00529879	0.768388	0.138448	0.0539371	0.0299971	0.00922988
TBCB	0.0337112	0.0187947	0.756265	0.167363	0.0238663	0.0644659	0.0186858	0.692931	0.192463	0.0314544	0.0712166	0.0163205	0.689318	0.198516	0.0246291	0.0257977	0.0105227	0.702987	0.216565	0.0441276	0.048595	0.0165289	0.668099	0.223802	0.0429752	0.0483991	0.00843882	0.676346	0.226111	0.0407049
PIK3R4	0.618259	0.240133	0.102742	0.0274179	0.0114492	0.667658	0.172568	0.105028	0.0318358	0.0229098	0.762651	0.135241	0.0768072	0.0253012	0	0.521619	0.308544	0.0892425	0.066413	0.0141819	0.538689	0.307541	0.0895082	0.062623	0.00163934	0.530542	0.315271	0.103202	0.0391626	0.0118227
NUP88	0.626454	0.0658026	0.236956	0.0604852	0.0103024	0.655	0.0694118	0.186176	0.0838235	0.00558824	0.706329	0.0517581	0.177496	0.0587904	0.00562588	0.610653	0.0927835	0.23299	0.0460481	0.0175258	0.642948	0.090216	0.201715	0.0632147	0.00190597	0.647387	0.104008	0.198376	0.0390665	0.0111618
TTC1	0.341336	0.267284	0.265259	0.0824414	0.0436795	0.391566	0.266867	0.200904	0.0903614	0.0503012	0.44959	0.201008	0.224323	0.0812854	0.0437933	0.298976	0.314334	0.245051	0.108874	0.0327645	0.30802	0.294926	0.253355	0.11653	0.0271686	0.278276	0.277778	0.292476	0.117838	0.0336323
C12orf57	0.0501584	0.0847413	0.0271911	0.0860612	0.751848	0.0331976	0.122769	0.050736	0.0494832	0.743815	0.0616302	0.106693	0.0712392	0.0480451	0.712392	0.075719	0.103021	0.0502366	0.0618857	0.709137	0.0410765	0.124646	0.0587819	0.059136	0.71636	0.0340858	0.0941309	0.0711061	0.0182844	0.782393
CNN2	0.0333233	0.0753527	0.300811	0.523266	0.0672471	0.0414079	0.0703934	0.336291	0.519077	0.0328305	0.0563166	0.0974125	0.266362	0.540944	0.038965	0.0195513	0.0496795	0.226282	0.686218	0.0182692	0.0541311	0.0610953	0.188667	0.663818	0.0322887	0.0414647	0.0546581	0.200862	0.635164	0.0678514
PARK7	0.0203229	0.0144766	0.0256125	0.632517	0.307071	0.0211049	0.0394165	0.0211049	0.644631	0.273743	0.0408163	0.0414443	0.0204082	0.620094	0.277237	0.0337765	0.0316206	0.0319799	0.582465	0.320158	0.0418795	0.0537964	0.0221314	0.541709	0.340483	0.0311475	0.0470726	0.0327869	0.504918	0.384075
PCYT2	0.0587372	0.076652	0.616446	0.229662	0.0185022	0.0850215	0.0791897	0.584408	0.218232	0.0331492	0.109514	0.0584277	0.602325	0.216886	0.012848	0.0400641	0.0282051	0.618269	0.299679	0.0137821	0.0693264	0.030739	0.568999	0.310007	0.0209287	0.0707177	0.0275013	0.528287	0.359874	0.0136197
BAG1	0.136066	0.208654	0.428124	0.17421	0.0529462	0.179789	0.20543	0.359578	0.197888	0.0573152	0.225652	0.161044	0.359325	0.212603	0.0413749	0.12913	0.247134	0.439987	0.129804	0.0539447	0.14972	0.252057	0.406384	0.142481	0.0493583	0.133166	0.225782	0.500125	0.107134	0.0337922
NABP2	0.0892256	0.361392	0.0359147	0.451459	0.062009	0.118221	0.36241	0.0545194	0.426686	0.0381636	0.102304	0.367209	0.0575881	0.455285	0.0176152	0.242192	0.3413	0.0579987	0.324729	0.0337795	0.236827	0.357728	0.0538642	0.290984	0.0605972	0.20935	0.302555	0.0679443	0.358595	0.0615563
PAIP2	0.043612	0.401454	0.534526	0.00419346	0.0162147	0.077926	0.412674	0.460279	0.0278957	0.021225	0.0838459	0.33247	0.543865	0.0326967	0.00712205	0.0581867	0.230041	0.594046	0.100135	0.0175913	0.0624602	0.246654	0.548438	0.127788	0.014659	0.0601639	0.183052	0.610087	0.108551	0.0381464
AKAP9	0.627113	0.121127	0.149648	0.0901408	0.0119718	0.686485	0.1192	0.102088	0.0817865	0.0104408	0.757197	0.0746877	0.107279	0.0469853	0.0138512	0.601318	0.14201	0.16145	0.07743	0.0177924	0.623306	0.147847	0.13791	0.0861186	0.00481783	0.666758	0.141093	0.122701	0.0527038	0.0167444
DNAJC2	0.066087	0.564928	0.225507	0.0997101	0.0437681	0.0984353	0.45633	0.273115	0.113229	0.0588905	0.114438	0.418164	0.326015	0.0954757	0.0459082	0.0445609	0.70806	0.0930537	0.0986239	0.0557012	0.0387755	0.67585	0.12415	0.0857143	0.0755102	0.0386823	0.749189	0.0923384	0.0666334	0.053157
TSNAX	0.0237245	0.863265	0.040051	0.055102	0.0178571	0.0106772	0.85723	0.0686394	0.0378279	0.0256254	0.00356888	0.87616	0.0877944	0.028551	0.00392577	0.0253521	0.875704	0.021831	0.0573944	0.0197183	0.00517063	0.873492	0.0499828	0.0444674	0.0268873	0.0161972	0.848122	0.102347	0.0316901	0.00164319
PFDN5	0.101291	0.66571	0.154376	0.0559541	0.0226686	0.126254	0.630992	0.166945	0.0479376	0.0278707	0.163855	0.572117	0.212737	0.0392427	0.0120482	0.0831677	0.680915	0.166998	0.0417495	0.0271703	0.0673971	0.668659	0.192231	0.0385126	0.0332005	0.0747922	0.617729	0.263662	0.0297154	0.0141022
POP1	0.569823	0.165329	0.20321	0.0561798	0.00545746	0.512418	0.187554	0.151584	0.0707965	0.0776477	0.565476	0.120238	0.199702	0.0306548	0.0839286	0.48949	0.227707	0.138535	0.108599	0.0356688	0.48835	0.211003	0.145307	0.109061	0.0462783	0.486214	0.234624	0.133881	0.102333	0.042948
EYA3	0.206624	0.455485	0.297782	0.0346399	0.00546946	0.266262	0.372933	0.277563	0.056505	0.0267365	0.25133	0.356051	0.364694	0.021609	0.00631649	0.146205	0.432292	0.348586	0.0416667	0.03125	0.14651	0.393918	0.379406	0.0438839	0.036282	0.14053	0.341933	0.465716	0.0484272	0.00339443
NEU1	0.0329317	0.0607764	0.606158	0.291566	0.0085676	0.0525849	0.0124077	0.624225	0.309306	0.0014771	0.182197	0.0184284	0.514604	0.274339	0.0104312	0.0598018	0.0244161	0.612173	0.251946	0.0516631	0.0997977	0.0488874	0.549899	0.257923	0.0434929	0.0803423	0.0335156	0.603993	0.263846	0.0183028
VAT1	0.286353	0.188021	0.416865	0.0950536	0.0137068	0.421842	0.130813	0.346835	0.0867087	0.0138014	0.467318	0.120037	0.338119	0.0705559	0.00397068	0.231512	0.143238	0.405063	0.195203	0.0249833	0.234564	0.120549	0.404443	0.215616	0.0248285	0.234129	0.137379	0.416963	0.191976	0.0195531
S100A13	0.0250987	0.0253807	0.0143824	0.316413	0.618725	0.0149813	0.0524345	0.0299625	0.281475	0.621147	0.0428954	0.0422252	0.0371984	0.264745	0.612936	0.0287873	0.013674	0.0377834	0.139619	0.780137	0.0188227	0.0444901	0.0396988	0.110541	0.786448	0.0197674	0.03	0.0513953	0.11814	0.780698
COPS8	0.590333	0.165	0.219667	0.0223333	0.00266667	0.658296	0.124153	0.160271	0.0482506	0.00902935	0.686458	0.112314	0.174905	0.0195964	0.00672711	0.541533	0.246297	0.165486	0.0389569	0.00772698	0.550111	0.244353	0.152402	0.0439071	0.00922685	0.523454	0.252665	0.189499	0.0226546	0.0117271
DNAJC7	0.0768307	0.042617	0.747899	0.0993397	0.0333133	0.114528	0.044556	0.673988	0.125196	0.041732	0.130817	0.0409716	0.662277	0.129061	0.0368745	0.0715056	0.0600072	0.690981	0.143011	0.0344951	0.0878099	0.052686	0.673554	0.158747	0.0272039	0.0830434	0.0364185	0.690559	0.169102	0.0208768
KIF2C	0.106875	0.195263	0.305604	0.223859	0.1684	0.152542	0.213618	0.31502	0.181181	0.137639	0.183982	0.172724	0.295593	0.21293	0.13477	0.0468013	0.341751	0.286532	0.211785	0.113131	0.0491803	0.352459	0.271858	0.195697	0.130806	0.06639	0.386624	0.280449	0.163534	0.103002
ATXN2	0.448507	0.217246	0.215417	0.0895795	0.0292505	0.461793	0.227862	0.216828	0.0708966	0.0226207	0.491686	0.20313	0.225302	0.056733	0.0231497	0.61779	0.245294	0.0701275	0.0531269	0.0136612	0.642393	0.239627	0.0530624	0.0553203	0.00959639	0.572423	0.271664	0.087919	0.0430108	0.0249842
LYST	0.0186256	0	0.748555	0.180154	0.0526654	0.0257717	0	0.692838	0.219958	0.0614324	0.041835	0	0.691575	0.227063	0.0395268	0.270016	0.066876	0.583673	0.0489796	0.0304553	0.343905	0.0584737	0.515031	0.0555005	0.0270895	0.338262	0.081859	0.499076	0.0668075	0.0139952
HSD17B10	0.0855615	0.457516	0.34492	0.0903149	0.0216875	0.0842603	0.412959	0.377642	0.0959399	0.0291991	0.10183	0.403661	0.398003	0.0845258	0.01198	0.0608868	0.404037	0.364328	0.134017	0.0367306	0.0648118	0.392471	0.368576	0.13748	0.0366612	0.0713558	0.401631	0.383537	0.125127	0.0183486
COL12A1	0.687072	0.0684411	0.153232	0.0756654	0.0155894	0.770771	0.0583083	0.0958458	0.0640641	0.011011	0.771256	0.0574887	0.101967	0.0505295	0.0187595	0.749835	0.0779907	0.09154	0.0660939	0.0145406	0.765685	0.0853405	0.0779066	0.0669045	0.00416295	0.736434	0.106035	0.0880399	0.0487265	0.0207641
MIPEP	0.0700752	0.035188	0.339549	0.52782	0.0273684	0.0843243	0.0418919	0.296216	0.571622	0.00594595	0.132388	0.0493077	0.274569	0.536643	0.0070922	0.0497682	0.0420402	0.163833	0.741267	0.00309119	0.0807726	0.0447761	0.138426	0.729295	0.00673105	0.0855599	0.0567397	0.182528	0.663164	0.0120084
TSG101	0.217667	0.552829	0.0819861	0.116628	0.0308891	0.226176	0.517059	0.0967647	0.127647	0.0323529	0.284845	0.487344	0.111503	0.0964434	0.0198654	0.180674	0.598843	0.0826812	0.101735	0.0360667	0.183492	0.573167	0.116409	0.0966787	0.0302532	0.185913	0.603534	0.111	0.0751618	0.0243902
CCT7	0.679434	0.0469289	0.226018	0.0310559	0.0165631	0.709832	0.052458	0.17476	0.0503597	0.0125899	0.75263	0.0458592	0.162395	0.0267062	0.012409	0.659688	0.0588235	0.223662	0.0412097	0.0166168	0.670732	0.0675422	0.190432	0.061601	0.00969356	0.666228	0.0964173	0.183878	0.0397787	0.0136986
MTR	0.0841965	0.407968	0.468792	0.0257636	0.0132802	0.117468	0.374011	0.453439	0.0325624	0.0225198	0.14613	0.297119	0.51857	0.0360986	0.00208261	0.0707222	0.340426	0.513635	0.0443512	0.030866	0.0950582	0.300283	0.519043	0.063582	0.0220334	0.125323	0.219673	0.55836	0.0837396	0.0129051
FYCO1	0.85871	0.036129	0.0741935	0.0309677	0	0.852285	0.0289855	0.0551839	0.0635452	0	0.883454	0.0618961	0.0329106	0.0217391	0	0.775591	0.0393701	0.104482	0.0666263	0.013931	0.805281	0.0546055	0.0648065	0.0732073	0.00210021	0.766558	0.0962281	0.0852391	0.036531	0.015444
CORO1B	0.0468155	0.770005	0.0753947	0.0816549	0.0261296	0.0329194	0.75888	0.108288	0.0704591	0.0294542	0.0384885	0.728132	0.162351	0.0612316	0.00979706	0.0178287	0.813754	0.0617638	0.080866	0.025788	0.0048844	0.782156	0.101921	0.0709866	0.0400521	0.021653	0.760496	0.133879	0.0639028	0.0200687
HNRNPAB	0.684355	0.081761	0.171384	0.0546384	0.00786164	0.742806	0.0752826	0.127698	0.0467626	0.00745118	0.778539	0.0596461	0.115868	0.0371005	0.00884703	0.711172	0.0418937	0.177793	0.0558583	0.0132834	0.716446	0.0611216	0.152804	0.0680529	0.0015753	0.68371	0.0889003	0.162898	0.0488181	0.0156732
TXN2	0.00323815	0.00206064	0.00824257	0.0209008	0.965558	0	0.0284946	0.0389785	0	0.932527	0	0.0222068	0.0496183	0	0.928175	0.0106749	0.011708	0.0533747	0.00206612	0.922176	0.000620347	0.0502481	0.0583127	0.00186104	0.888958	0.00516396	0.0296927	0.0741028	0.000258198	0.890782
SEPT5	0.752987	0.0964755	0.0961768	0.047491	0.00686977	0.719234	0.124886	0.0820419	0.0662413	0.00759648	0.761054	0.108116	0.0702604	0.0405815	0.0199879	0.471886	0.0782918	0.041637	0.0601423	0.348043	0.494498	0.121389	0.0433287	0.05674	0.284044	0.403878	0.0892315	0.0497547	0.0158841	0.441252
NAPG	0.0626655	0.0353045	0.0385407	0.743748	0.119741	0.114213	0.0583756	0.0329949	0.720812	0.0736041	0.123768	0.0571014	0.0168116	0.721739	0.0805797	0.0602656	0.0231529	0.0265577	0.805584	0.0844399	0.073817	0.0564669	0.0384858	0.726498	0.104732	0.077872	0.0642508	0.0203033	0.691596	0.145978
ACO2	0.0293325	0.0191559	0.114936	0.780605	0.0559713	0.038961	0.0338203	0.0995671	0.820076	0.00757576	0.0766115	0.0492744	0.0914614	0.76679	0.0158623	0.0248387	0.0158065	0.0509677	0.906774	0.0016129	0.0656129	0.0301223	0.0256487	0.877125	0.0014912	0.0484419	0.0382436	0.0405099	0.867705	0.00509915
NAP1L4	0.127701	0.662327	0.123546	0.065097	0.0213296	0.139204	0.613194	0.156641	0.0619006	0.0290613	0.169393	0.568507	0.193252	0.0507839	0.0180641	0.095968	0.686105	0.124625	0.0683106	0.0249917	0.0834446	0.667891	0.155874	0.0590788	0.0337116	0.0897051	0.655922	0.193403	0.0477261	0.0132434
CPNE1	0.0412844	0.0298165	0.197248	0.687787	0.0438647	0.0520301	0.0457143	0.176842	0.718496	0.00691729	0.0791706	0.0530946	0.161483	0.694628	0.0116243	0.0438546	0.0248125	0.0828044	0.847952	0.000577034	0.0894907	0.0418016	0.0594642	0.808066	0.00117751	0.100832	0.0585787	0.0985915	0.731434	0.0105634
MYD88	0.0569948	0.117577	0.109605	0.663611	0.052212	0.0742049	0.0787481	0.0413932	0.777638	0.0280162	0.0782313	0.0711451	0.0895692	0.727608	0.0334467	0.0714754	0.0462295	0.0698361	0.798689	0.0137705	0.115185	0.0546899	0.0653834	0.727162	0.0375802	0.09805	0.0626202	0.0675639	0.691568	0.0801977
PRMT1	0.386713	0.505947	0.035103	0.0461271	0.0261097	0.36	0.504194	0.043871	0.0567742	0.0351613	0.464161	0.433858	0.0559441	0.0241841	0.0218531	0.273973	0.62637	0.0239726	0.0571918	0.0184932	0.277273	0.611189	0.0328671	0.0573427	0.0213287	0.270507	0.640114	0.0483642	0.0331911	0.00782361
EBNA1BP2	0.33839	0.0151692	0.37923	0.204201	0.0630105	0.444737	0.0289474	0.274561	0.211404	0.0403509	0.406187	0.028169	0.33174	0.182847	0.0510563	0.777435	0.00616523	0.11344	0.0776819	0.0252774	0.756031	0.0261638	0.110432	0.107373	0	0.74941	0.0343381	0.0705111	0.103539	0.0422018
DPYSL5	0.089701	0.766611	0.057309	0.066722	0.0196567	0.0949914	0.742372	0.0725389	0.0639033	0.0261946	0.116047	0.710399	0.124656	0.0430441	0.00585399	0.0838967	0.778734	0.0359557	0.0771358	0.0242778	0.0779553	0.763898	0.0594249	0.0667732	0.0319489	0.0813053	0.744469	0.103153	0.053927	0.017146
SH3GL1	0.0588575	0.516734	0.364397	0.0366417	0.0233699	0.0852289	0.482292	0.357328	0.0405989	0.0345523	0.101329	0.412625	0.422259	0.0431894	0.020598	0.0495146	0.527184	0.358252	0.0326861	0.0323625	0.0515498	0.496574	0.38075	0.0365416	0.034584	0.0580276	0.435337	0.453031	0.0379912	0.0156128
DDX50	0.688897	0.0763785	0.14158	0.068927	0.0242176	0.779217	0.0318489	0.0823212	0.0928475	0.0137652	0.805995	0.0548643	0.0602376	0.0540158	0.0248869	0.767715	0.0378931	0.0867753	0.0591133	0.0485032	0.77086	0.0518331	0.0654235	0.07933	0.0325537	0.789135	0.0598046	0.0626638	0.0297832	0.0586133
C19orf43	0.0199516	0.0459492	0.036578	0.76844	0.129081	0.017257	0.0466243	0.027248	0.844687	0.0641841	0.0359988	0.0454411	0.0100325	0.81558	0.0929478	0.0251917	0.0620664	0.0408908	0.822563	0.0492881	0.0534796	0.0798766	0.0291395	0.758999	0.0785053	0.0346901	0.0788622	0.0381591	0.75185	0.0964385
MACROD1	0.0439422	0.0872567	0.139046	0.0929065	0.636849	0.0572998	0.0962847	0.110937	0.0515437	0.683935	0.100334	0.0725753	0.140468	0.064214	0.622408	0.0208547	0.0779487	0.0365812	0.0523077	0.812308	0.00191266	0.0969079	0.0408033	0.0484539	0.811922	0.00508001	0.102616	0.0688341	0.0421641	0.781306
DPH2	0.0536062	0.192333	0.718973	0.0272904	0.00779727	0.0823666	0.172564	0.672274	0.0507541	0.0220418	0.0819042	0.151981	0.676523	0.0795387	0.0100532	0.0321247	0.163168	0.763995	0.014313	0.0263995	0.0508806	0.154925	0.745923	0.0293542	0.0189172	0.0609338	0.130045	0.700343	0.0975996	0.0110789
C7orf25	0.0266871	0.0300613	0.742945	0.168712	0.0315951	0.0530025	0.0275735	0.716605	0.16299	0.0398284	0.0568248	0.0202109	0.707088	0.191857	0.0240187	0.120117	0.0401606	0.656809	0.148594	0.0343191	0.119227	0.0366852	0.647232	0.171307	0.0255486	0.121435	0.0320817	0.631179	0.190114	0.0251901
ARID3A	0	0	0	0.0391808	0.960819	0	0	0.0640895	0	0.93591	0	0	0.0464422	0	0.953558	0.0431941	0.199773	0.131856	0.625178	0	0.0618647	0.158583	0.135347	0.629103	0.0151031	0.0618625	0.2231	0.178677	0.516288	0.0200724
GRWD1	0.478979	0.0754505	0.316441	0.120871	0.00825826	0.543131	0.081034	0.219866	0.153936	0.00203311	0.595491	0.0627105	0.204198	0.131381	0.00621923	0.626427	0.0972268	0.142251	0.12398	0.0101142	0.607321	0.11381	0.114476	0.162396	0.00199667	0.525191	0.113995	0.139949	0.210687	0.0101781
WDR77	0.706971	0.107697	0.0885365	0.0515362	0.0452593	0.705624	0.107499	0.076157	0.0691271	0.0415934	0.779429	0.102571	0.0551429	0.0288571	0.034	0.731809	0.153153	0.0713791	0.0377685	0.00589051	0.703078	0.166832	0.0662032	0.0635551	0.000331016	0.713657	0.210848	0.0522844	0.0190569	0.00415343
MYBBP1A	0.760066	0.0287592	0.129827	0.0714873	0.00986031	0.806529	0.0276008	0.0851911	0.0753715	0.00530786	0.838184	0.0341789	0.0795728	0.0397864	0.0082777	0.845026	0.0184949	0.0908801	0.0404974	0.00510204	0.842634	0.0318866	0.0699734	0.0552111	0.000295247	0.831176	0.0658614	0.0687374	0.0267472	0.00747771
NUDT12	0.0767754	0.297779	0.465862	0.118179	0.0414039	0.0831083	0.274827	0.468047	0.140714	0.0333033	0.117843	0.23502	0.466378	0.156125	0.0246338	0.166103	0.345399	0.2977	0.125846	0.0649526	0.186346	0.325198	0.28562	0.127968	0.0748681	0.186238	0.349788	0.300175	0.118674	0.0451259
AIF1L	0.00771649	0.00743069	0.0100029	0.194055	0.780795	0	0.0357761	0.0389498	0.156665	0.768609	0.0194399	0.030313	0.0408567	0.150577	0.758814	0.0069151	0.00307338	0.0253554	0.13907	0.825586	0	0.0351926	0.0474768	0.10093	0.816401	0.00273723	0.0262318	0.0517792	0.104243	0.815009
LPIN3	0.0564244	0.0282122	0.843913	0.0689972	0.00245324	0.0499529	0.0138234	0.800189	0.0983349	0.0377003	0.0607394	0	0.820129	0.0974178	0.0217136	0.064969	0.0463598	0.699641	0.137447	0.0515834	0.0845368	0.0493131	0.682635	0.148644	0.0348714	0.0678545	0.0146449	0.748597	0.152062	0.0168416
MGME1	0.112926	0.0576096	0.0742333	0.528805	0.226426	0.104715	0.0847556	0.0974834	0.54527	0.167776	0.120825	0.0854617	0.0753111	0.491487	0.226916	0.0506217	0.0479574	0.0663114	0.805506	0.0296033	0.0986636	0.0568666	0.0432187	0.750071	0.05118	0.0879405	0.0565794	0.0475267	0.740058	0.0678952
ACBD6	0.0498185	0.0547674	0.525899	0.335533	0.0339822	0.0551205	0.0472892	0.519277	0.355422	0.0228916	0.0771365	0.0371809	0.475583	0.394562	0.0155383	0.0196007	0.0217786	0.530672	0.412704	0.015245	0.0438056	0.0318275	0.495209	0.416496	0.0126626	0.0491423	0.0122856	0.642096	0.281409	0.0150672
PYM1	0.343127	0.0388248	0.124869	0.370409	0.12277	0.144966	0.0811928	0.130499	0.492766	0.150576	0.127864	0.0721897	0.11854	0.523974	0.157432	0.223207	0.0535858	0.0765512	0.536261	0.110395	0.235184	0.0791448	0.0686422	0.506002	0.111028	0.170762	0.111295	0.154656	0.46975	0.0935371
VPS25	0.0282284	0.178456	0.529851	0.176184	0.087281	0.0437573	0.169778	0.521004	0.168028	0.0974329	0.0643764	0.137702	0.546189	0.17754	0.0741917	0.0552995	0.140224	0.56682	0.152403	0.0852535	0.0591735	0.11459	0.565748	0.18159	0.0788979	0.0766985	0.0973992	0.608811	0.132696	0.0843949
TXNDC17	0.0450975	0.00465522	0.0192028	0.024149	0.906896	0.032802	0.0374004	0.0450644	0.00980993	0.874923	0.0433596	0.0166768	0.0545785	0.0063675	0.879018	0.0110619	0.0140118	0.0324484	0.0162242	0.926254	0.00414508	0.044905	0.0411054	0.0151986	0.894646	0.00660291	0.0239071	0.0519126	0.00819672	0.909381
GINS4	0.0561763	0.0304159	0.791744	0.0896958	0.0319677	0.121835	0.0396187	0.695264	0.0771522	0.0661305	0.140179	0.0333333	0.703274	0.0877976	0.0354167	0.0361766	0.0803186	0.733156	0.107202	0.0431464	0.0597912	0.0961721	0.692819	0.127491	0.0237267	0.0747908	0.0881276	0.695868	0.130492	0.0107218
SDF4	0.0824742	0.198969	0.69622	0.004811	0.0175258	0.0985711	0.195931	0.656091	0.0254299	0.0239767	0.131606	0.189226	0.645073	0.0303444	0.00375043	0.150717	0.166055	0.584195	0.0310103	0.0680227	0.168038	0.158861	0.571835	0.046519	0.0547468	0.16658	0.166059	0.574701	0.0593441	0.033316
PAAF1	0.239143	0.546	0.0865714	0.113429	0.0148571	0.297822	0.459266	0.0999702	0.11131	0.0316323	0.347618	0.433003	0.122801	0.084426	0.0121522	0.214243	0.51167	0.174446	0.0798923	0.0197487	0.212204	0.491803	0.200971	0.0746812	0.02034	0.256319	0.428486	0.227178	0.0793934	0.00862325
MIEN1	0.105528	0.102848	0.168174	0.0435511	0.579899	0.199063	0.116562	0.17625	0.0334375	0.474687	0.181194	0.211833	0.157422	0.0369783	0.412573	0.178988	0.0470463	0.0969225	0.0431553	0.633888	0.13605	0.0631906	0.089779	0.0448895	0.666091	0.141688	0.052607	0.101005	0.0168342	0.687865
NCAPG	0.79123	0.0610105	0.103591	0.0333651	0.0108039	0.766616	0.0758725	0.0846737	0.0588771	0.0139605	0.815542	0.059778	0.0782807	0.0296043	0.0167948	0.837746	0.0465037	0.0655126	0.0431093	0.00712831	0.813554	0.0593379	0.0612117	0.0640225	0.00187383	0.83342	0.0781007	0.0513752	0.0275039	0.00960042
ARPC5L	0.14115	0.63212	0.130314	0.0702973	0.0261184	0.157496	0.602911	0.145852	0.0666667	0.0270742	0.158073	0.590231	0.17673	0.0661465	0.00881954	0.0531529	0.708815	0.164411	0.0389568	0.0346649	0.0524926	0.678772	0.197095	0.0412677	0.0303731	0.0563023	0.663708	0.246513	0.0276439	0.00583312
NIPSNAP1	0.103387	0.0285205	0.423648	0.384433	0.0600119	0.143338	0.0286115	0.419916	0.362973	0.0451613	0.177844	0.0447074	0.377055	0.355687	0.0447074	0.106414	0.0379009	0.30758	0.529883	0.0182216	0.121809	0.0516963	0.260743	0.54475	0.0210016	0.124066	0.0455312	0.332209	0.463744	0.0344495
VRK1	0.0132998	0.0179727	0.0531991	0.836449	0.0790798	0.0203683	0.0424107	0.0435268	0.878348	0.015346	0.0368943	0.060848	0.0313877	0.837555	0.033315	0.0638367	0.0236552	0.0411536	0.865522	0.00583279	0.106313	0.03514	0.0205479	0.818344	0.0196546	0.102231	0.0485738	0.0494211	0.757413	0.0423609
ELAC2	0.0418171	0.0785199	0.784597	0.0526474	0.0424188	0.0771993	0.0550569	0.726511	0.0909635	0.0502693	0.0771843	0.0382834	0.761346	0.0762581	0.0469281	0.0452227	0.100986	0.744645	0.0680041	0.0411425	0.0677386	0.0971605	0.702703	0.0944235	0.0379747	0.0817017	0.091854	0.727822	0.0744501	0.0241721
PELO	0.0201439	0.123022	0.0528777	0.690288	0.113669	0.0603833	0.0955631	0.0766605	0.718824	0.0485692	0.0867526	0.117526	0.0726846	0.657386	0.0656506	0.0229787	0.0148936	0.0655319	0.841277	0.0553191	0.0361446	0.0301205	0.0425033	0.813253	0.0779786	0.0348988	0.0411461	0.0588109	0.777251	0.0878931
MRPL45	0.60748	0.0287402	0.232283	0.0704724	0.0610236	0.713419	0.0208278	0.150013	0.0740838	0.0416557	0.689916	0.0422969	0.170308	0.0551821	0.0422969	0.741059	0.0151307	0.194292	0.0330124	0.0165062	0.767658	0.0415118	0.115861	0.0743494	0.000619579	0.704634	0.0717059	0.151696	0.0473725	0.0245923
HDHD3	0.238932	0.0627943	0.0750392	0.218838	0.404396	0.234318	0.0863572	0.0981716	0.213221	0.367932	0.306766	0.0827927	0.0963855	0.155391	0.358665	0.0412097	0.0189432	0.0269192	0.153539	0.759389	0.0466606	0.0591644	0.032022	0.129308	0.732845	0.0894638	0.0525465	0.0417677	0.121531	0.694691
TUBGCP2	0.548397	0.178015	0.125802	0.0668702	0.080916	0.516815	0.202932	0.138833	0.0715723	0.0698477	0.577869	0.139344	0.140921	0.0539092	0.0879571	0.60684	0.178176	0.10684	0.0752443	0.032899	0.637114	0.17273	0.0914094	0.0800978	0.0186487	0.593058	0.225745	0.0986608	0.0565728	0.0259634
ERP44	0.124078	0.24495	0.53639	0.077589	0.0169926	0.123244	0.203552	0.520541	0.130135	0.0225285	0.160313	0.169436	0.548061	0.105898	0.016292	0.075478	0.118081	0.331097	0.461926	0.0134183	0.0990476	0.106984	0.258095	0.523492	0.012381	0.0826853	0.0541731	0.210213	0.635303	0.0176257
GINS3	0.0336494	0.00428266	0.941266	0.0152952	0.00550627	0.0568562	0.000912131	0.882943	0.0404378	0.0188507	0.0686275	0.000594177	0.865419	0.0534759	0.0118835	0.0461196	0.023855	0.863868	0.0295802	0.0365776	0.0648056	0.0219342	0.821535	0.0634762	0.0282486	0.0741222	0.0145644	0.813264	0.083225	0.0148244
PSMG3	0.0578445	0.250205	0.0362892	0.163165	0.492497	0.0550319	0.322286	0.0586804	0.121618	0.442384	0.0653101	0.237283	0.0738431	0.10699	0.516574	0.0702353	0.312649	0.0508012	0.11149	0.454824	0.0595643	0.302246	0.0636487	0.09258	0.481961	0.060562	0.210271	0.0617733	0.0489341	0.618459
ESYT1	0.244584	0.0937856	0.165336	0.102338	0.393957	0.292661	0.12987	0.135005	0.0323165	0.410148	0.342047	0.0837795	0.171339	0.0346457	0.368189	0.35695	0.177126	0.125169	0.0748988	0.265857	0.356613	0.14864	0.14864	0.0862176	0.259889	0.401053	0.155789	0.140263	0.0560526	0.246842
TSEN34	0.122327	0.255346	0.520126	0.0792453	0.022956	0.146074	0.24567	0.486721	0.0918014	0.0297344	0.163302	0.193432	0.519132	0.106659	0.0174751	0.100403	0.299011	0.45731	0.11103	0.0322462	0.106778	0.289384	0.471371	0.11173	0.0207366	0.124227	0.293739	0.455085	0.112348	0.0146003
CNPY3	0.0244734	0.0288104	0.134139	0.75062	0.0619579	0.0319206	0.0466738	0.12044	0.794528	0.00643777	0.0637529	0.0594808	0.111732	0.747946	0.0170884	0.0615496	0.0506879	0.070601	0.815713	0.00144823	0.10144	0.0641361	0.0382853	0.788285	0.0078534	0.0712052	0.059899	0.0594178	0.788309	0.0211691
LIMD2	0.0279188	0.0313029	0.0614777	0.0558376	0.823463	0.0154028	0.0447275	0.0725711	0.014218	0.853081	0.0412606	0.0354126	0.0812216	0.0120208	0.830084	0	0	0.0158472	0	0.984153	0	0.0640825	0.0187559	0	0.917162	0	0.0405437	0.0322506	0	0.927206
COPS4	0.584543	0.263407	0.0905363	0.0542587	0.00725552	0.636026	0.198081	0.0835655	0.0733519	0.00897555	0.706906	0.165918	0.0800112	0.039023	0.00814149	0.497486	0.309085	0.0915186	0.0841435	0.0177673	0.525924	0.275113	0.0968892	0.08814	0.0139339	0.528124	0.293204	0.0990074	0.0677017	0.0119623
DIDO1	0.297026	0.112033	0.558783	0.0262794	0.00587828	0.423622	0.0790026	0.413123	0.051706	0.0325459	0.357255	0.0673591	0.496695	0.0626377	0.0160529	0.528933	0.206746	0.124164	0.0892701	0.0508869	0.530885	0.215359	0.118809	0.0951586	0.0397885	0.487188	0.213419	0.144302	0.0971005	0.0579906
C11orf84	0.0509965	0.431712	0.305393	0.175264	0.0366354	0.0750469	0.355222	0.369919	0.170419	0.0293934	0.10003	0.32458	0.361168	0.191797	0.0224255	0.0609056	0.544643	0.227997	0.104273	0.0621811	0.0601788	0.518569	0.255846	0.105915	0.0594911	0.0975733	0.557128	0.22548	0.0841759	0.0356421
ISCA1	0.0127959	0.0153551	0.350928	0.263276	0.357646	0.0127986	0.023322	0.345279	0.351251	0.267349	0.0467679	0.0277033	0.364313	0.294013	0.267203	0.0390401	0.108883	0.271132	0.354585	0.226361	0.0508202	0.105822	0.273721	0.327115	0.242522	0.0410457	0.094796	0.251405	0.31053	0.302223
TUBB6	0.0630162	0.018966	0.857143	0.0532273	0.0076476	0.0763101	0.0150169	0.805394	0.0802942	0.022985	0.0830834	0.010198	0.787642	0.104379	0.0146971	0.0739779	0.0366645	0.746593	0.102531	0.0402336	0.0927285	0.0340227	0.702468	0.13976	0.0310207	0.0852041	0.022449	0.737245	0.138265	0.0168367
HNRNPUL1	0.490718	0.235149	0.142327	0.0829208	0.0488861	0.530048	0.225292	0.119909	0.086585	0.0381658	0.580435	0.177329	0.119876	0.0801242	0.042236	0.49353	0.191497	0.134196	0.147874	0.032902	0.510238	0.194696	0.119839	0.155421	0.0198053	0.495123	0.224338	0.129819	0.115653	0.0350673
POLR3C	0.24883	0.418421	0.242982	0.0628655	0.0269006	0.249296	0.414764	0.240851	0.0697529	0.0253363	0.335618	0.331446	0.245604	0.0637854	0.0235469	0.198061	0.43748	0.226494	0.0869144	0.0510501	0.205443	0.40989	0.224361	0.109193	0.0511118	0.231698	0.383509	0.274595	0.0593373	0.0508605
AARSD1	0.167568	0.13033	0.618318	0.0744745	0.00930931	0.225621	0.11387	0.558147	0.0887341	0.0136281	0.251205	0.0858434	0.565663	0.0849398	0.0123494	0.113268	0.0582246	0.703468	0.087496	0.0375437	0.141815	0.0491751	0.686231	0.0958122	0.026967	0.153265	0.0458716	0.675661	0.105505	0.0196978
RBM42	0	0	0	0.0195323	0.980468	0	0.0378436	0.0417708	0	0.920386	0	0.0114873	0.0565296	0	0.931983	0.376863	0.144429	0.273953	0.142654	0.0621008	0.361368	0.169573	0.263248	0.146667	0.0591453	0.331767	0.170583	0.301457	0.146617	0.0495771
MCMBP	0.0801187	0.402077	0.418101	0.0643917	0.0353116	0.0945022	0.376523	0.404755	0.0668648	0.0573551	0.131132	0.319037	0.435977	0.0737427	0.0401111	0.0711551	0.444799	0.40619	0.0574346	0.0204212	0.0730744	0.41738	0.415076	0.0687953	0.0256748	0.0913838	0.39295	0.453786	0.0561358	0.00574413
FUCA2	0.13645	0.0954198	0.42271	0.324746	0.0206743	0.171396	0.1084	0.391884	0.321226	0.00709421	0.249242	0.086416	0.328987	0.335355	0	0.0353241	0.0782957	0.518572	0.360889	0.00691916	0.0734628	0.105178	0.463107	0.35534	0.00291262	0.0943804	0.135687	0.408982	0.330211	0.0307397
FSD1	0.0426032	0.565917	0.334116	0.0338812	0.0234821	0.0355626	0.56396	0.327495	0.0350318	0.0379512	0.0353678	0.573083	0.352113	0.0266041	0.0128326	0.0243394	0.688108	0.2121	0.0504172	0.0250348	0.0321451	0.639402	0.268619	0.0381922	0.0216423	0.0218483	0.627323	0.28453	0.0504771	0.0158212
ANP32E	0.0127069	0.0605792	0.908097	0.0147754	0.00384161	0.0333229	0.0392958	0.889972	0.0201195	0.0172902	0.0349462	0.020908	0.901732	0.0352449	0.00716846	0.0184825	0.0262646	0.889105	0.0265888	0.039559	0.0272294	0.0234854	0.880871	0.0401634	0.0282505	0.042473	0.00804222	0.882634	0.0552903	0.0115607
DCUN1D5	0.0259213	0.0252967	0.0821362	0.705497	0.161149	0.0277932	0.0425236	0.0755976	0.718733	0.135353	0.0409375	0.050625	0.0828125	0.698125	0.1275	0.015685	0.0214469	0.0236876	0.784251	0.15493	0.0537256	0.0402942	0.0115126	0.722418	0.17205	0.0390583	0.0369181	0.0222044	0.64687	0.254949
TTPAL	0.00820633	0.0319461	0.723916	0.210727	0.0252052	0.0394945	0.0423381	0.657188	0.236651	0.0243286	0.0473669	0.0391292	0.670197	0.231244	0.0120624	0.0932377	0.022541	0.0570355	0.826161	0.00102459	0.124329	0.0778175	0.0342874	0.751044	0.0125224	0.165138	0.0650297	0.0626012	0.689962	0.0172693
THTPA	0.0612717	0.0763006	0.0852601	0.648555	0.128613	0.0798752	0.114197	0.0970359	0.594696	0.114197	0.131974	0.118476	0.108278	0.526695	0.114577	0.0991204	0.0473613	0.235453	0.477334	0.140731	0.112156	0.0611148	0.188717	0.505037	0.132975	0.113468	0.0587074	0.21263	0.487913	0.127282
DOHH	0.214669	0.0301133	0.0995826	0.566786	0.0888491	0.263333	0.0524242	0.108485	0.529394	0.0463636	0.294646	0.0652109	0.0999103	0.485193	0.0550404	0.0334625	0.0204297	0.106728	0.7795	0.0598802	0.0972085	0.0456486	0.0643678	0.698194	0.0945813	0.079689	0.0468902	0.0587949	0.663265	0.151361
TBCD	0.0387742	0.268605	0.634772	0.0353346	0.0225141	0.112033	0.239706	0.584105	0.0392595	0.0248963	0.115798	0.189137	0.627516	0.0548663	0.0126827	0.0974874	0.438526	0.319598	0.080737	0.0636516	0.103767	0.428619	0.337079	0.0687376	0.0617978	0.131361	0.37077	0.40712	0.0649286	0.025821
HGH1	0.234963	0.181037	0.490074	0.0758519	0.0180741	0.335082	0.174534	0.372086	0.105478	0.0128205	0.379409	0.173181	0.375596	0.0699078	0.00190658	0.296203	0.239557	0.361392	0.0873418	0.0155063	0.298657	0.23274	0.351453	0.104655	0.0124961	0.242308	0.123626	0.478297	0.145879	0.00989011
MSTO1	0.071772	0.0539148	0.585508	0.28022	0.00858516	0.0886183	0.0574745	0.527463	0.281993	0.0444507	0.0924394	0.0584879	0.554922	0.284736	0.00941512	0.0348409	0.0311558	0.729983	0.148744	0.0552764	0.0580624	0.023225	0.70637	0.162906	0.049436	0.0763263	0.0107608	0.686436	0.205455	0.021021
PDCD10	0.245175	0.0814234	0.599517	0.0503619	0.0235223	0.181736	0.0846689	0.612035	0.092531	0.0290293	0.191801	0.0703172	0.64602	0.0715141	0.0203471	0.123231	0.0749051	0.64446	0.111149	0.0462547	0.124526	0.0689001	0.654867	0.107775	0.0439317	0.140355	0.0649746	0.662944	0.103299	0.0284264
PHF23	0.302349	0.136288	0.295402	0.181938	0.0840225	0.374966	0.128988	0.237524	0.175893	0.0826289	0.389024	0.110061	0.252134	0.16128	0.0875	0.314851	0.179208	0.307261	0.114191	0.0844884	0.326149	0.187956	0.298574	0.113788	0.0735341	0.26567	0.152636	0.386572	0.119853	0.0752688
DDX23	0.615289	0.175207	0.132645	0.0673554	0.00950413	0.729216	0.121378	0.0864608	0.0572447	0.00570071	0.734817	0.130788	0.0811786	0.0438966	0.00932051	0.747043	0.0476347	0.122865	0.0617608	0.0206965	0.77255	0.0662272	0.0893018	0.0701229	0.00179802	0.763682	0.0876175	0.0859591	0.0486457	0.0140962
BDH2	0.0304233	0.0271164	0.654101	0.267857	0.0205026	0.0407025	0.0147756	0.626429	0.301645	0.0164483	0.0661133	0.00770827	0.634154	0.274237	0.0177883	0.0106648	0.00604337	0.506932	0.456452	0.0199076	0.0460214	0.0181116	0.468527	0.44329	0.0240499	0.0545502	0.012064	0.496459	0.404406	0.0325203
C9orf16	0.0589133	0.03663	0.65873	0.160256	0.0854701	0.115361	0.0658307	0.529467	0.198119	0.0912226	0.0944476	0.0540927	0.585575	0.170578	0.0953062	0.0726392	0.0348063	0.616828	0.171308	0.104419	0.0981218	0.0356218	0.602332	0.158679	0.105246	0.109202	0.0432373	0.547949	0.202605	0.0970067
MRI1	0.15544	0.0247553	0.484744	0.308866	0.0261946	0.196256	0.0329106	0.439312	0.315217	0.0163043	0.226486	0.029569	0.391003	0.331865	0.0210758	0.0475254	0.0131105	0.500164	0.400197	0.0390036	0.0692781	0.0174814	0.450955	0.409194	0.0530916	0.0637801	0.0199637	0.52476	0.357791	0.033705
ADI1	0.00952098	0.0121988	0.0345135	0.0303481	0.913419	0.00687388	0.054991	0.0597729	0.00687388	0.871488	0.0115537	0.0288842	0.0717543	0.00395257	0.883855	0.0269388	0.00530612	0.0285714	0.00163265	0.937551	0.00848656	0.0417256	0.0325318	0.00106082	0.916195	0.00825921	0.0182126	0.0461669	0	0.927361
THUMPD3	0.107697	0.129112	0.732775	0.0195531	0.0108628	0.17063	0.230975	0.534185	0.0398335	0.0243757	0.188327	0.163959	0.597172	0.0345969	0.0159446	0.0358942	0.280856	0.623111	0.0292821	0.0308564	0.0375123	0.272787	0.636723	0.0250082	0.0279697	0.0596936	0.258056	0.629424	0.0417327	0.0110935
WDR18	0.222536	0.0426868	0.107659	0.588512	0.0386064	0.276475	0.0466182	0.0905416	0.576933	0.00943142	0.336449	0.0570416	0.0924911	0.490815	0.0232034	0.241104	0.0565348	0.0818091	0.611906	0.00864649	0.276404	0.0648475	0.0420546	0.600321	0.0163724	0.262083	0.0808995	0.0475575	0.576635	0.032825
RNF126	0.447052	0.0581168	0.303157	0.160939	0.0307348	0.431461	0.0879615	0.29053	0.17175	0.0182986	0.422784	0.0731039	0.297898	0.187938	0.018276	0.264503	0.17863	0.28253	0.174369	0.0999672	0.296411	0.149413	0.266046	0.195307	0.0928226	0.331029	0.120711	0.294742	0.16317	0.0903481
MECR	0.054887	0.0170238	0.0355151	0.708835	0.183739	0.064671	0.045185	0.0477266	0.703474	0.138944	0.0524246	0.0769987	0.0127785	0.739843	0.117955	0.00677048	0.0186188	0.0399458	0.65132	0.283345	0.015791	0.0720643	0.0140683	0.63451	0.263566	0.0135059	0.0360158	0.0301069	0.60861	0.311761
CEP250	0.390422	0.0250555	0.479226	0.0678719	0.0374247	0.438808	0.0361135	0.376039	0.100602	0.0484379	0.485487	0.0238313	0.371219	0.0904369	0.0290254	0.412795	0.140404	0.39697	0.0367003	0.0131313	0.420526	0.147617	0.368877	0.0529823	0.00999667	0.417329	0.1857	0.350298	0.0369911	0.00968222
NTMT1	0.0177877	0.00972763	0.0113952	0.384102	0.576987	0.021549	0.0334166	0.0262336	0.370394	0.548407	0.0359487	0.0321976	0.0396999	0.306971	0.585183	0.00718512	0.0532544	0.0490279	0.314877	0.575655	0.0100484	0.06885	0.052847	0.285076	0.583178	0.00728303	0.0434959	0.0576573	0.25612	0.635444
TUBB2B	0.0524719	0.0139521	0.831059	0.0919017	0.0106157	0.0628125	0.0171875	0.786875	0.109063	0.0240625	0.0764947	0.0158265	0.779308	0.118992	0.00937866	0.0425258	0.0257732	0.789948	0.11308	0.0286727	0.0614006	0.0248921	0.75307	0.1384	0.022237	0.0688144	0.00876289	0.773969	0.139691	0.00876289
TMEM109	0.505163	0	0.0548054	0.0718824	0.368149	0.592167	0.0462887	0.0701178	0.0679266	0.2235	0.563063	0.054849	0.0347112	0.0426603	0.304716	0.746002	0.0270373	0.124905	0.071211	0.0308454	0.832397	0.0287603	0.0753719	0.058843	0.0046281	0.823638	0.0634629	0.0945045	0.011037	0.00735801
DPCD	0.111234	0.111234	0.181415	0.373925	0.222191	0.131263	0.106056	0.154626	0.38672	0.221334	0.153626	0.107188	0.153944	0.373728	0.211514	0.0952381	0.138916	0.170772	0.382266	0.212808	0.0962188	0.147873	0.163065	0.371708	0.221134	0.0823736	0.178267	0.184777	0.328993	0.225588
IFT27	0.172256	0.0652439	0.0615854	0.517378	0.183537	0.169577	0.131696	0.0568215	0.48831	0.153596	0.247231	0.0951811	0.0550733	0.44328	0.159234	0.0972955	0.0220976	0.241425	0.436675	0.202507	0.112034	0.0357033	0.231148	0.41859	0.202524	0.13061	0.0395055	0.270089	0.34265	0.217146
CCDC94	0.0484553	0.0318699	0.898211	0.0165854	0.00487805	0.0867523	0.0407141	0.812402	0.037269	0.0228625	0.0880589	0.0278081	0.81434	0.0526172	0.0171756	0.0378604	0.0555749	0.803404	0.0517541	0.0514067	0.0516514	0.0544624	0.775123	0.0751933	0.0435699	0.0573099	0.0348538	0.786901	0.0879532	0.0329825
NUDT9	0.0370578	0.03032	0.0505334	0.714206	0.167883	0.028777	0.0560552	0.0428657	0.720324	0.151978	0.048049	0.0490164	0.0422444	0.712351	0.148339	0.0215446	0.0338084	0.0401061	0.703348	0.201193	0.0436198	0.0517578	0.0250651	0.674154	0.205404	0.0318275	0.0513347	0.0215606	0.638604	0.256674
TARS2	0.284586	0.264697	0.405967	0.033928	0.0108219	0.237741	0.277961	0.415978	0.0528926	0.015427	0.27845	0.254929	0.415081	0.0446212	0.00691802	0.119549	0.277829	0.494053	0.0680085	0.0405611	0.145614	0.256859	0.486283	0.0804944	0.0307507	0.159271	0.244196	0.491919	0.0910961	0.0135175
PBDC1	0.0833112	0.653489	0.153887	0.0864951	0.0228177	0.0616476	0.624113	0.168576	0.121658	0.0240044	0.086072	0.523474	0.228091	0.152582	0.00978091	0.0487565	0.733312	0.105366	0.0919503	0.0206152	0.0461223	0.716775	0.130167	0.079262	0.0276734	0.0485437	0.602689	0.227782	0.107294	0.0136918
NUP85	0.558639	0.151298	0.136974	0.120859	0.0322292	0.499107	0.200715	0.122096	0.142942	0.03514	0.52038	0.152927	0.141894	0.142813	0.0419859	0.524049	0.210337	0.176597	0.0721464	0.0168701	0.551519	0.192867	0.185601	0.0660502	0.00396301	0.521625	0.21601	0.195938	0.0437276	0.0227001
DDA1	0.536947	0.284931	0.111326	0.0590513	0.00774443	0.558101	0.257263	0.113687	0.0530726	0.0178771	0.613248	0.207265	0.1279	0.035409	0.0161783	0.480152	0.329311	0.102255	0.0546205	0.0336615	0.476104	0.332426	0.107078	0.0620085	0.0223835	0.447235	0.330135	0.136005	0.0459932	0.0406321
ACAT2	0.030053	0.0677666	0.483795	0.370654	0.0477313	0.032373	0.0549451	0.436887	0.433323	0.042471	0.0489316	0.0591514	0.398885	0.456178	0.0368535	0.0290003	0.0300239	0.386557	0.543501	0.0109178	0.0482737	0.0412404	0.341752	0.55243	0.0163043	0.0578827	0.0286875	0.541	0.348058	0.0243717
RBM4	0.49774	0.181079	0.121422	0.0897861	0.109973	0.491165	0.172557	0.175594	0.112645	0.0480398	0.559856	0.139718	0.155133	0.0708429	0.0744506	0.428723	0.119561	0.289706	0.0962151	0.0657941	0.436441	0.125815	0.246741	0.128422	0.0625815	0.421681	0.142022	0.232643	0.1162	0.0874543
LSM14B	0.406286	0.457324	0.0585352	0.0605536	0.017301	0.433226	0.422009	0.0627671	0.0598291	0.0221688	0.518304	0.34324	0.0855382	0.0409569	0.0119609	0.276011	0.523618	0.102192	0.0632911	0.0348873	0.291796	0.511498	0.110006	0.0574891	0.0292107	0.284303	0.513269	0.135234	0.0482778	0.0189159
HINT2	0.0029753	0.00833085	0.00505802	0.833383	0.150253	0.00133618	0.0299305	0.00106895	0.859968	0.107696	0.0210563	0.0438385	0	0.808768	0.126338	0.0120013	0.017191	0.0120013	0.777489	0.181317	0.0314428	0.0364384	0.00440788	0.743168	0.184543	0.0219937	0.0405598	0.00799771	0.730648	0.1988
RPAP1	0.527084	0.252877	0.120123	0.0836374	0.0162784	0.502397	0.251518	0.13295	0.0901246	0.0230105	0.508217	0.253195	0.140292	0.0748631	0.0234327	0.491239	0.318891	0.0914304	0.0755018	0.0229372	0.485787	0.329927	0.0693069	0.0913446	0.0236346	0.485523	0.299464	0.0954424	0.083378	0.036193
SLC4A1AP	0.207652	0.546745	0.0654119	0.136069	0.0441222	0.398369	0.371943	0.0871521	0.11386	0.0286759	0.525307	0.237661	0.0795347	0.124804	0.0326941	0.298152	0.50533	0.0970149	0.0732054	0.0262971	0.293268	0.519563	0.093761	0.0687346	0.024674	0.25276	0.561408	0.113845	0.0526679	0.0193192
SRRT	0.26897	0.433683	0.191857	0.0743368	0.0311536	0.234097	0.390727	0.250495	0.0873622	0.0373198	0.259062	0.335313	0.296875	0.0784375	0.0303125	0.161035	0.502876	0.218548	0.0769231	0.0406183	0.153738	0.48438	0.236574	0.0782731	0.047034	0.186313	0.502403	0.237583	0.0535592	0.0201419
OSBPL11	0.501618	0.332451	0.110621	0.0535452	0.00176523	0.510537	0.281389	0.0988424	0.0810329	0.0281983	0.611232	0.216879	0.13838	0.0288551	0.00465405	0.330897	0.367442	0.0498339	0.219934	0.0318937	0.344301	0.365672	0.0420624	0.223541	0.0244233	0.375031	0.378499	0.0478078	0.162992	0.0356701
NAA15	0.0319659	0.74667	0.10602	0.0820458	0.0332978	0.0309811	0.705967	0.142857	0.0780264	0.0421687	0.0454711	0.644962	0.214623	0.0712987	0.023645	0.0275063	0.712993	0.128484	0.0908433	0.0401737	0.0183519	0.673264	0.174523	0.0766463	0.0572148	0.0199641	0.681023	0.21467	0.0583221	0.0260206
RTFDC1	0.0353421	0.0475759	0.49932	0.349796	0.0679656	0.0403989	0.0209665	0.62695	0.281002	0.0306827	0.0565599	0.0183368	0.597624	0.299845	0.0276343	0.0230689	0.0318071	0.576721	0.34044	0.0279623	0.043202	0.0282719	0.573062	0.331639	0.0238247	0.0479057	0.0205668	0.576624	0.32606	0.0288437
QTRT1	0.12448	0.15165	0.385085	0.278902	0.0598836	0.128213	0.160731	0.356457	0.305358	0.0492413	0.167932	0.15876	0.342821	0.279254	0.0512334	0.0853659	0.177846	0.346883	0.301152	0.0887534	0.112374	0.157843	0.324131	0.31114	0.0945112	0.0987903	0.158518	0.378276	0.265121	0.0992944
EIF2A	0.0405324	0.0532365	0.431337	0.358137	0.116757	0.0556051	0.0520369	0.463277	0.341065	0.0880167	0.0741858	0.053076	0.492461	0.304282	0.0759952	0.0490304	0.0508599	0.498719	0.350531	0.0508599	0.0673178	0.0627834	0.476107	0.337635	0.0561563	0.0891112	0.120027	0.601955	0.152762	0.0361446
MRPL4	0.846449	0.0329495	0.0799744	0.040627	0	0.864619	0.0369738	0.0489192	0.0494881	0	0.852523	0.0667875	0.0486552	0.0314294	0.000604412	0.822013	0.0267296	0.115723	0.0261006	0.00943396	0.825495	0.0351967	0.0958296	0.0434783	0	0.782331	0.0764313	0.108689	0.0284801	0.00406858
MRPL13	0.8611	0.0167006	0.0647658	0.0439919	0.013442	0.869925	0.0165329	0.0478969	0.0595672	0.00607829	0.875411	0.0340604	0.0436212	0.0352555	0.0116522	0.580037	0.100433	0.246292	0.052843	0.0203956	0.594685	0.105681	0.22755	0.0665852	0.00549786	0.548008	0.124678	0.274864	0.0369733	0.0154772
MRPL20	0.677644	0.174533	0.096963	0.0420783	0.00878156	0.722296	0.137125	0.0725485	0.0659049	0.00212596	0.758521	0.109474	0.0889659	0.0294627	0.013576	0.756815	0.113343	0.0903874	0.0355093	0.00394548	0.76988	0.103313	0.0849398	0.0418675	0	0.650398	0.236065	0.0963267	0.0141279	0.00308246
MRPL9	0.904094	0.0113723	0.075815	0.00871873	0	0.894196	0.0205444	0.0534155	0.0315871	0.000256805	0.908931	0.0264395	0.0449471	0.0138073	0.00587544	0.793863	0.0410274	0.0950634	0.057038	0.0130087	0.792264	0.0492837	0.0816619	0.0684814	0.00830946	0.741173	0.0831435	0.0931093	0.0515376	0.0310364
SRXN1	0.379917	0.0789631	0.0941597	0.0634684	0.383492	0.288972	0.0614896	0.109988	0.0828522	0.456697	0.306604	0.0965409	0.119182	0.0361635	0.441509	0.0500829	0.0318408	0.0669983	0	0.851078	0.00519987	0.0493988	0.0867728	0.00487488	0.853754	0.0189355	0.0437564	0.0777892	0	0.859519
MRPS26	0.840356	0.0541167	0.0676459	0.035949	0.00193274	0.835125	0.0610747	0.0505898	0.0487549	0.00445609	0.863328	0.0551783	0.048953	0.0212224	0.0113186	0.743183	0.128754	0.0607525	0.0524681	0.0148429	0.752549	0.122644	0.0574606	0.064566	0.00278035	0.74696	0.138163	0.054075	0.0390686	0.0217335
NLN	0.0831613	0.0519021	0.343262	0.487172	0.0345031	0.0873954	0.0654745	0.321892	0.517739	0.00749928	0.121376	0.0805989	0.31475	0.475311	0.00796432	0.030729	0.0254985	0.220007	0.721478	0.00228833	0.0810553	0.0333757	0.186268	0.696122	0.00317864	0.0616892	0.0460683	0.226635	0.657135	0.00847233
CECR5	0.0369037	0.0354035	0.734173	0.177618	0.0159016	0.0620049	0.0360557	0.665938	0.211418	0.0245834	0.0765064	0.027759	0.67434	0.206838	0.0145565	0.0231672	0.0460171	0.600762	0.315138	0.0149159	0.0388409	0.0548705	0.557645	0.334464	0.01418	0.0519156	0.0474736	0.578012	0.304275	0.0183232
C14orf142	0.00365297	0.0310502	0.642314	0.257534	0.065449	0.0173913	0.0365817	0.64078	0.26027	0.0449775	0.0483438	0.0211877	0.645181	0.242614	0.0426738	0	0.00129241	0.729564	0.211309	0.0578352	0.0432295	0.00826446	0.660839	0.239034	0.0486332	0.0308839	0.00239617	0.632322	0.279553	0.0548456
FANCD2	0.184365	0.625159	0.0909091	0.0789407	0.0206264	0.144704	0.692891	0.102276	0.0497331	0.0103962	0.181529	0.548965	0.201831	0.0585191	0.00915605	0.087109	0.645425	0.0514469	0.193511	0.022508	0.0918306	0.643411	0.0566488	0.184854	0.0232558	0.0971145	0.553211	0.101458	0.239528	0.00868756
AP1M1	0.377983	0.535521	0.0244035	0.0536876	0.00840564	0.404414	0.490009	0.038473	0.0536833	0.0134208	0.502383	0.401293	0.0551396	0.0323349	0.00884956	0.234922	0.665778	0.0169943	0.0649783	0.0173276	0.239077	0.651171	0.0269137	0.0576721	0.025166	0.26541	0.648779	0.0425429	0.0338409	0.00942712
ITPA	0.0107854	0.0348451	0.0152102	0.852323	0.0868363	0.0104167	0.0551471	0.00949755	0.900123	0.0248162	0.0362179	0.0628205	0.0102564	0.846795	0.0439103	0.00457666	0.0637463	0.0173259	0.89866	0.0156914	0.0511041	0.0722397	0.0141956	0.817666	0.044795	0.0240256	0.0763481	0.0181527	0.815804	0.06567
NUF2	0.772066	0.0730876	0.100031	0.046454	0.00836172	0.774577	0.0822691	0.0757351	0.0629641	0.004455	0.811141	0.0616622	0.0756628	0.0390229	0.0125112	0.758119	0.0801759	0.094046	0.0578484	0.00981055	0.780174	0.083558	0.0730758	0.0631926	0	0.754386	0.1139	0.0790823	0.0337382	0.0188934
CEP41	0.0397695	0.0469741	0.323631	0.535447	0.0541787	0.0805328	0.0417802	0.311535	0.541326	0.0248259	0.0805952	0.0567266	0.273714	0.557967	0.0309981	0.037894	0.0409121	0.14554	0.775654	0	0.0739459	0.061674	0.122089	0.72467	0.0176211	0.0602661	0.0527002	0.157579	0.693191	0.036264
MRPL32	0.812291	0.0136941	0.141951	0.0243821	0.00768203	0.797677	0.0461912	0.0980551	0.0537547	0.00432199	0.80056	0.0413815	0.117299	0.0301805	0.0105787	0.810462	0.0335385	0.0664615	0.0852308	0.00430769	0.815812	0.0478889	0.0476056	0.0869935	0.0017002	0.819056	0.0527623	0.0366232	0.0810056	0.0105525
MRPL1	0.458969	0.0257807	0.0802469	0.399782	0.0352215	0.544565	0.034118	0.046813	0.364454	0.0100503	0.58215	0.041727	0.0382498	0.318169	0.0197044	0.502503	0.00900901	0.0500501	0.415415	0.023023	0.53428	0.0231624	0.0336628	0.385732	0.0231624	0.406183	0.043177	0.0234542	0.477079	0.0501066
PUS3	0.0571816	0.612195	0.263415	0.0390244	0.0281843	0.046538	0.67622	0.204313	0.0326334	0.0402951	0.0596529	0.558207	0.293926	0.0560376	0.0321764	0.0704698	0.612081	0.188255	0.0667785	0.0624161	0.0697098	0.58528	0.214791	0.0601557	0.0700637	0.0729788	0.487002	0.302409	0.0574767	0.0801336
SETD2	0.72488	0.188225	0.0464195	0.0404755	0	0.662585	0.198518	0.0621979	0.0718659	0.00483403	0.691496	0.195115	0.0693607	0.044029	0	0.575618	0.189399	0.122968	0.0876325	0.0243816	0.601797	0.183892	0.127549	0.0867611	0	0.542202	0.226794	0.141688	0.0668693	0.0224456
PANK2	0.119687	0.0749441	0.641219	0.118289	0.0458613	0.173656	0.0757999	0.572849	0.0969245	0.0807704	0.214744	0.0842949	0.564423	0.0974359	0.0391026	0.0831169	0.025974	0.566234	0.303571	0.0211039	0.0996221	0.0642391	0.499141	0.29921	0.0377877	0.0805687	0.0391619	0.567972	0.285358	0.0269394
MRPL37	0.46299	0.242783	0.149519	0.122502	0.0222058	0.571657	0.202562	0.106218	0.106752	0.0128102	0.643288	0.168727	0.0960046	0.0755964	0.016384	0.705698	0.0806115	0.14107	0.0535094	0.0191105	0.737547	0.0909091	0.0930884	0.0716065	0.00684932	0.682946	0.136027	0.103043	0.0529276	0.0250575
ASPSCR1	0.617494	0.26097	0.0701501	0.0496536	0.0017321	0.603989	0.266647	0.0560282	0.0701085	0.00322675	0.675518	0.221826	0.0667098	0.0359456	0	0.449747	0.361884	0.0859671	0.0799621	0.0224399	0.442862	0.314029	0.118922	0.109941	0.0142459	0.48447	0.338048	0.110926	0.05269	0.0138658
DPH1	0.0443939	0.169038	0.757257	0.0199203	0.00939101	0.0548387	0.147214	0.739296	0.031085	0.027566	0.0754209	0.123232	0.714815	0.0747475	0.0117845	0.034216	0.193692	0.732818	0.019042	0.0202321	0.040549	0.162508	0.746413	0.0361822	0.0143481	0.104252	0.197437	0.627257	0.0678509	0.00320326
CRNKL1	0.233421	0.586343	0.112278	0.0525279	0.0154301	0.388933	0.38626	0.163058	0.0513232	0.010425	0.511396	0.28005	0.166719	0.0374649	0.0043709	0.303551	0.440626	0.14013	0.0859107	0.0297824	0.327247	0.392052	0.16792	0.0819907	0.0307913	0.231742	0.486375	0.202965	0.0568999	0.0220187
TBL1XR1	0.462312	0.158144	0.105528	0.234407	0.0396098	0.377854	0.192681	0.12543	0.273069	0.0309665	0.401347	0.20404	0.115632	0.253513	0.0254684	0.411806	0.178145	0.145819	0.239986	0.0242446	0.44902	0.168383	0.158751	0.204583	0.0192627	0.414675	0.209751	0.138064	0.203476	0.0340333
API5	0.0474087	0.0229682	0.632509	0.264723	0.032391	0.0678733	0.0259427	0.591252	0.286275	0.0286576	0.0857495	0.0243677	0.602406	0.27082	0.0166564	0.0501891	0.0213132	0.535923	0.367136	0.0254383	0.0793599	0.0241672	0.48563	0.387002	0.0238406	0.0907283	0.0171514	0.53393	0.33557	0.0226199
PPP1R12C	0.193557	0.258757	0.0698031	0.306316	0.171567	0.339075	0.260502	0.0326383	0.109399	0.258386	0.302997	0.16468	0.0317804	0.263633	0.236909	0.219453	0.270682	0.0764971	0.268259	0.165109	0.180864	0.264847	0.059988	0.302639	0.191662	0.15572	0.242585	0.0667373	0.302966	0.231992
UBXN6	0.178257	0.0338908	0.706426	0.0255282	0.0558979	0.238386	0.160859	0.512195	0.0464576	0.0421022	0.196023	0.123509	0.478363	0.167485	0.0346199	0.0792966	0.0905773	0.67651	0.0988719	0.0547445	0.0798664	0.0798664	0.666869	0.117826	0.0555724	0.111894	0.0373882	0.685451	0.117041	0.0482254
UCK2	0.0610998	0.136165	0.295607	0.38842	0.118708	0.0604622	0.127889	0.303577	0.398227	0.109845	0.0771042	0.114185	0.330783	0.389641	0.0882872	0.0581355	0.0884073	0.244238	0.4613	0.147919	0.0692008	0.0786225	0.236517	0.461988	0.153671	0.0661343	0.078862	0.261293	0.416022	0.177689
DPY30	0.281026	0.18559	0.193889	0.293097	0.0463976	0.369878	0.180681	0.146088	0.287919	0.0154337	0.455742	0.135014	0.143978	0.242577	0.0226891	0.383965	0.211096	0.0652909	0.331529	0.00811908	0.406008	0.22236	0.0538867	0.310003	0.00774234	0.359453	0.215356	0.0623192	0.342361	0.0205101
C20orf27	0.0065031	0.00827668	0.010937	0.130653	0.84363	0	0.0618797	0.0420315	0.107122	0.788967	0.00877468	0.0288311	0.0441868	0.0918207	0.826387	0.0172667	0.0143277	0.0360029	0.140338	0.792065	0.00866378	0.0439853	0.0416528	0.127291	0.778407	0.0119215	0.028518	0.0514259	0.100748	0.807387
UBE2O	0.516294	0.37546	0.0552564	0.0493058	0.00368376	0.473241	0.388755	0.0667468	0.058629	0.0126278	0.581999	0.295644	0.0775144	0.0317104	0.0131326	0.360566	0.517208	0.0347379	0.0665809	0.020907	0.344316	0.513344	0.0560132	0.0724876	0.0138386	0.359253	0.526179	0.06169	0.0422499	0.0106273
XPO4	0.0554054	0.349189	0.56973	0.0156757	0.01	0.0770852	0.295393	0.576935	0.0201746	0.0304125	0.0968531	0.25979	0.586364	0.0283217	0.0286713	0.0906992	0.255607	0.552111	0.0864116	0.0151715	0.113505	0.259807	0.514791	0.0938907	0.0180064	0.102876	0.160923	0.646022	0.0862918	0.00388702
FTO	0.0578158	0.0192719	0.717651	0.189049	0.0162129	0.098401	0.0181427	0.640529	0.220787	0.0221402	0.0985337	0.0184751	0.666569	0.204985	0.011437	0.0397351	0.0152318	0.634768	0.295033	0.0152318	0.0579216	0.0282794	0.589097	0.315162	0.00954003	0.0678554	0.0163447	0.596335	0.309064	0.0104012
TNKS1BP1	0.592906	0.127433	0.13936	0.0885122	0.0517891	0.605642	0.125529	0.122708	0.0981664	0.0479549	0.643385	0.114154	0.115385	0.0833846	0.0436923	0.642318	0.143004	0.115569	0.0775034	0.0216049	0.651373	0.146365	0.101777	0.0924071	0.00807754	0.653297	0.1637	0.102532	0.0581599	0.0223114
WDR12	0.0644425	0.10807	0.0527516	0.725977	0.0487596	0.0892373	0.107024	0.0473319	0.746156	0.0102502	0.0979219	0.130668	0.052267	0.701196	0.0179471	0.0835193	0.107427	0.0506854	0.757093	0.0012751	0.120876	0.118655	0.0304569	0.713198	0.0168147	0.0844842	0.177633	0.0495532	0.652315	0.0360141
PITHD1	0.0617245	0.0181355	0.055043	0.481705	0.383392	0.099768	0.0313225	0.0617749	0.49478	0.312355	0.159918	0.0622066	0.0440141	0.43662	0.297242	0.0416382	0.0249147	0.151195	0.420478	0.361775	0.0463621	0.0463621	0.135702	0.378342	0.393232	0.043309	0.03382	0.126521	0.355718	0.440633
DDX24	0.817042	0.0479528	0.0870527	0.0479528	0	0.827194	0.0341278	0.0650054	0.0663597	0.00731311	0.860261	0.0345805	0.0756803	0.0198413	0.00963719	0.732624	0.032248	0.0882905	0.0516594	0.0951785	0.75456	0.0352396	0.0744977	0.0608964	0.0748068	0.710084	0.0585434	0.0885154	0.0392157	0.103641
POLR1E	0.355707	0.102389	0.257869	0.271141	0.0128934	0.491521	0.0903531	0.18988	0.205449	0.0227968	0.461936	0.0796629	0.241164	0.190049	0.0271887	0.464552	0.123988	0.138232	0.145678	0.127549	0.508997	0.116824	0.131391	0.179092	0.0636961	0.479765	0.150147	0.126979	0.164516	0.0785924
WDR61	0.439273	0.134523	0.116034	0.146637	0.163532	0.424469	0.139862	0.0999426	0.157955	0.177771	0.491223	0.125558	0.0958048	0.134484	0.152931	0.410046	0.219632	0.0627052	0.0873276	0.220289	0.413825	0.225046	0.0613763	0.0957843	0.203968	0.395224	0.200698	0.0627851	0.0713711	0.269922
SLIRP	0.29419	0.566972	0.0415902	0.07737	0.0198777	0.336682	0.514426	0.0535806	0.0716126	0.0236991	0.414807	0.431456	0.0750974	0.062345	0.0162947	0.218949	0.649816	0.0431871	0.0676264	0.0204218	0.199938	0.659389	0.0564566	0.0676856	0.0165315	0.242647	0.615809	0.083771	0.0472689	0.0105042
NIF3L1	0.0380493	0.763398	0.126206	0.0592176	0.0131297	0.0350503	0.727827	0.158183	0.0545565	0.0243828	0.0443697	0.743193	0.17479	0.0376471	0	0.0291971	0.770232	0.121549	0.0577594	0.0212631	0.0176092	0.724009	0.182188	0.0470708	0.0291229	0.0182238	0.695072	0.216376	0.0644251	0.00590349
EGLN1	0.137	0.0283333	0.697667	0.133667	0.00333333	0.114171	0.0550775	0.680723	0.125645	0.0243832	0.150231	0.0536332	0.668973	0.119089	0.00807382	0.108036	0.0390447	0.691812	0.112206	0.0489007	0.114183	0.046875	0.664663	0.136719	0.0375601	0.161418	0.0394247	0.638978	0.144309	0.0158691
FAM192A	0.131733	0.375878	0.316452	0.141393	0.0345433	0.12429	0.365701	0.328653	0.149089	0.0322677	0.138629	0.31028	0.362617	0.161682	0.0267913	0.0772698	0.340953	0.397618	0.152608	0.0315518	0.0814427	0.325189	0.401687	0.160268	0.0314136	0.100434	0.407236	0.329378	0.137771	0.0251809
EIF5A2	0.0129171	0.0080732	0.0104952	0.166577	0.801938	0.00737101	0.0380835	0.031941	0.13145	0.791155	0.0148613	0.0241083	0.0386394	0.113937	0.808454	0.0310988	0.0169316	0.0293711	0.0639254	0.858673	0.0188934	0.0425101	0.0360999	0.0576923	0.844804	0.0202801	0.0275229	0.0516659	0.0429744	0.857557
NAA50	0.0147541	0.0248634	0.0715847	0.363115	0.525683	0.0114268	0.0512662	0.0843113	0.351452	0.501544	0.0270706	0.0454399	0.0953916	0.337093	0.495005	0.0255764	0.0464697	0.0886167	0.305115	0.534222	0.0196767	0.0713282	0.0832748	0.275123	0.550597	0.0194375	0.0617425	0.0967299	0.257946	0.564144
UBA5	0.0204798	0.048859	0.885313	0.0333528	0.0119953	0.055189	0.024895	0.862328	0.0410918	0.0164967	0.0701754	0.0178571	0.856203	0.0435464	0.012218	0.0399867	0.0426524	0.814728	0.0666445	0.035988	0.0536799	0.047603	0.765024	0.101958	0.0317353	0.0740649	0.043349	0.755264	0.101561	0.0257617
NACA2	0.011618	0	0.864267	0.0850099	0.0391046	0.0328725	0	0.801843	0.104762	0.0605223	0.0349937	0.00567465	0.761034	0.143127	0.0551702	0.00816993	0.00653595	0.827778	0.0921569	0.0653595	0.0297297	0	0.8	0.105743	0.064527	0.0414469	0	0.820899	0.102738	0.0349159
COMMD4	0.307669	0.1429	0.3574	0.108149	0.0838826	0.290744	0.129779	0.375252	0.125084	0.0791415	0.352031	0.169107	0.320807	0.0947776	0.0632771	0.219565	0.153106	0.282609	0.187267	0.157453	0.277975	0.0966714	0.351275	0.13881	0.135269	0.216578	0.11625	0.316907	0.0694971	0.280768
KLC2	0.720791	0.0836569	0.120014	0.0688316	0.00670667	0.705479	0.0933219	0.100742	0.0930365	0.00742009	0.759469	0.0705004	0.0989771	0.0602709	0.0107824	0.705746	0.111259	0.124875	0.0491531	0.00896712	0.708615	0.111692	0.114769	0.0630769	0.00184615	0.707943	0.137202	0.105108	0.0393153	0.0104306
ILKAP	0.0587711	0.00890472	0.674978	0.232116	0.02523	0.0828102	0.00866966	0.635277	0.252616	0.0206278	0.0963373	0.0107725	0.61342	0.258233	0.0212373	0.0400905	0.0158422	0.604914	0.322664	0.0164888	0.0691186	0.0206088	0.552315	0.341471	0.016487	0.0677695	0.018143	0.545891	0.348453	0.0197439
PAIP1	0.0494999	0.645294	0.209541	0.0741216	0.021544	0.0725707	0.567343	0.233395	0.0904059	0.0362854	0.101623	0.509174	0.301694	0.0800988	0.00741002	0.071191	0.558217	0.265469	0.0838323	0.0212908	0.0808224	0.521801	0.28146	0.0903935	0.0255229	0.0611218	0.513663	0.327181	0.0836529	0.0143816
FAM107B	0.0179837	0.0174387	0.0376022	0.859128	0.0678474	0.0219512	0.0390244	0.0246951	0.895732	0.0185976	0.0324697	0.055428	0.0111512	0.859298	0.041653	0.0161134	0.0232034	0.0199807	0.935869	0.00483403	0.0564881	0.0429309	0.00774693	0.865397	0.0274371	0.0403718	0.0517928	0.00796813	0.85259	0.0472776
XRN2	0.263953	0.240972	0.387065	0.0758372	0.0321733	0.342742	0.246237	0.296237	0.0811828	0.0336022	0.362351	0.183847	0.342238	0.0785669	0.0329981	0.240664	0.26556	0.351314	0.0947441	0.0477178	0.266067	0.25	0.342866	0.102828	0.0382391	0.255884	0.212569	0.405108	0.0863796	0.0400601
CCDC8	0.516241	0.301124	0	0.182635	0	0.270319	0.235123	0.251814	0.242743	0	0.52533	0.47467	0	0	0	0.568659	0.218094	0.109855	0.0756058	0.0277868	0.587558	0.256748	0.060237	0.0918367	0.0036208	0.513444	0.354188	0.0866081	0.0387797	0.00698035
SIL1	0.0875249	0.237567	0.500142	0.134982	0.039784	0.133916	0.383705	0.333521	0.116718	0.0321398	0.166207	0.345172	0.334138	0.126897	0.0275862	0.0983766	0.483117	0.316558	0.0694805	0.0324675	0.0983659	0.47645	0.333867	0.0653637	0.0259532	0.0931579	0.193158	0.600789	0.0831579	0.0297368
SAP130	0.620986	0.206871	0.098581	0.0679612	0.00560119	0.691169	0.154671	0.0811639	0.0556406	0.0173558	0.707404	0.154326	0.0695807	0.0481713	0.0205174	0.60505	0.212043	0.113305	0.0501781	0.0194238	0.616865	0.212649	0.096853	0.0693553	0.00427742	0.59247	0.228359	0.112668	0.0456169	0.0208849
BRD8	0.231842	0.118029	0.587224	0.0538262	0.00907912	0.324134	0.0838323	0.498828	0.0739391	0.0192658	0.343885	0.0836388	0.47051	0.0833056	0.0186604	0.430443	0.20025	0.236432	0.0867124	0.0461634	0.482538	0.199295	0.18776	0.0983659	0.032041	0.478628	0.240947	0.178328	0.0672475	0.0348489
QRSL1	0.0464695	0.586904	0.23627	0.111949	0.0184068	0.0827904	0.532302	0.254615	0.0944625	0.0358306	0.0847571	0.536683	0.265997	0.105863	0.00670017	0.0523826	0.621832	0.255154	0.0469753	0.0236566	0.0446667	0.583	0.29	0.0476667	0.0346667	0.0613558	0.537605	0.339931	0.0549233	0.00618506
HDHD2	0.0134875	0.0495458	0.0624828	0.826314	0.0481696	0.0218612	0.0756278	0.0511078	0.850517	0.000886263	0.0576794	0.0680751	0.0318578	0.837357	0.00503018	0.0176345	0.0167224	0.0595926	0.905138	0.000912131	0.0587336	0.041297	0.0302845	0.867544	0.00214133	0.0540304	0.0496495	0.041764	0.837033	0.0175234
CSTF2T	0.706662	0.108825	0.184513	0	0	0.728339	0.0637163	0.177019	0.0309251	0	0.763384	0.0689145	0.167702	0	0	0.286776	0.501565	0.105243	0.106416	0	0.266168	0.41014	0.19532	0.119922	0.00844979	0.302496	0.461415	0.155026	0.0810625	0
C11orf54	0.0415307	0.0177989	0.0878078	0.185405	0.667458	0.0340097	0.0514433	0.10403	0.140897	0.66962	0.0667518	0.039604	0.0999681	0.15107	0.642606	0.00451467	0.00300978	0.0665914	0.0989466	0.826938	0.0234126	0.0521462	0.0613693	0.0968429	0.766229	0.00928587	0.0212249	0.0891002	0.0650011	0.815388
RAB1B	0.151639	0.112119	0.141979	0.554742	0.0395199	0.189758	0.115505	0.11835	0.570413	0.0059744	0.232172	0.100619	0.113969	0.535005	0.0182351	0.101706	0.0377297	0.066273	0.793963	0.000328084	0.144976	0.0490315	0.0450969	0.760291	0.000605327	0.167217	0.0594059	0.0654565	0.690594	0.0173267
IRF2BPL	0.285714	0.284804	0.33303	0.0564149	0.0400364	0.272359	0.284512	0.355874	0.0467435	0.0405111	0.360528	0.217157	0.365327	0.0452909	0.0116977	0.324515	0.376014	0.217284	0.0514991	0.0306878	0.333218	0.36165	0.237864	0.0471567	0.020111	0.344626	0.334813	0.241355	0.0609813	0.0182243
ANAPC1	0.697588	0.00494743	0.222944	0.0593692	0.0151515	0.695031	0.0279679	0.181791	0.0833085	0.0119012	0.711666	0.0327721	0.166867	0.0775707	0.0111245	0.677527	0.130984	0.124003	0.0515293	0.0159574	0.66564	0.113916	0.146244	0.0689655	0.00523399	0.610147	0.150334	0.184246	0.0459279	0.00934579
POLR3F	0.161209	0.40932	0.145781	0.0884761	0.195214	0.143611	0.387222	0.130833	0.126111	0.212222	0.215273	0.329038	0.124136	0.0945946	0.236958	0.136312	0.327988	0.325697	0.177549	0.0324551	0.150651	0.269684	0.380967	0.16057	0.0381277	0.129754	0.224603	0.495185	0.129273	0.0211844
NUCKS1	0.0183318	0.00549954	0.840513	0.0870761	0.0485793	0.033252	0.00488103	0.749542	0.144295	0.0680293	0.0493607	0.00624442	0.761522	0.13262	0.0502528	0.0241865	0.0299033	0.728672	0.136763	0.0804749	0.0408709	0.026738	0.720397	0.141329	0.0706646	0.0513222	0.0133203	0.752204	0.127522	0.0556317
ISCU	0.0380702	0.0656383	0.173942	0.131933	0.590417	0.0137639	0.0841715	0.199841	0.0899947	0.612229	0.0372122	0.0564491	0.197099	0.0826238	0.626616	0.0690306	0.0852508	0.187099	0.0901547	0.568465	0.052014	0.0872185	0.200761	0.103394	0.556613	0.0600715	0.0805721	0.194994	0.0810489	0.583313
OSBPL2	0.0813253	0.07092	0.355422	0.454819	0.0375137	0.0907734	0.0606151	0.306957	0.537175	0.00447895	0.157281	0.0439853	0.361546	0.431523	0.00566478	0.0555383	0.411418	0.206019	0.307478	0.019547	0.0696343	0.389507	0.230525	0.310334	0	0.0595041	0.364463	0.284022	0.279614	0.0123967
EHD4	0.0655923	0.293469	0.519367	0.0800113	0.0415606	0.106065	0.255154	0.494771	0.0923215	0.0516881	0.121586	0.235696	0.513329	0.0955787	0.0338101	0.0417469	0.206166	0.604689	0.0870263	0.0603725	0.0535311	0.194453	0.612383	0.0861013	0.0535311	0.0649591	0.181146	0.630578	0.0884605	0.0348561
ATG5	0.447992	0.17314	0.28736	0.0599078	0.0315997	0.474002	0.182993	0.216604	0.101982	0.0244183	0.549145	0.104958	0.247318	0.0806031	0.0179762	0.396456	0.273055	0.176567	0.0978011	0.0561208	0.418746	0.276129	0.167229	0.101146	0.0367498	0.408931	0.288008	0.170346	0.0792775	0.053437
CDH23	0	0	0.873503	0.092901	0.0335963	0.0310366	0	0.833023	0.109559	0.0263811	0.0554534	0.00275735	0.792586	0.120711	0.0284926	0.0439446	0.0564014	0.447751	0.381661	0.0702422	0.083558	0.0491914	0.406671	0.391846	0.0687332	0.146824	0.0524028	0.452065	0.304757	0.0439507
VPS16	0.556417	0.141352	0.101984	0.189089	0.0111593	0.611394	0.126537	0.0881559	0.168216	0.00569715	0.702584	0.0957134	0.0783911	0.113329	0.00998238	0.435112	0.167655	0.203228	0.179842	0.0141634	0.469205	0.160941	0.180439	0.185082	0.00433302	0.480986	0.16015	0.150241	0.192555	0.0160686
VPS33B	0.147368	0.620301	0.138596	0.060401	0.0333333	0.178602	0.53782	0.176014	0.0615473	0.0460167	0.168935	0.48719	0.232186	0.0796637	0.0320256	0.0599262	0.664413	0.142901	0.0937308	0.0390289	0.0529117	0.644333	0.164997	0.0945523	0.043206	0.0692568	0.58643	0.213119	0.100507	0.0306869
SH3BGRL3	0.0663772	0.0136476	0.0279156	0.155087	0.736973	0.101289	0.0329637	0.0425532	0.14504	0.678154	0.104787	0.0175131	0.056042	0.149737	0.671921	0.112975	0.0575145	0.104416	0.023622	0.701472	0.0908463	0.0704663	0.0932642	0.0276339	0.717789	0.0951016	0.0690562	0.0986858	0.0078853	0.729271
PPIL3	0.0519093	0.0173031	0.0331146	0.047136	0.850537	0.0436416	0.0589595	0.0598266	0.016474	0.821098	0.0657026	0.0421251	0.0606727	0.00785916	0.82364	0.0455524	0.00824964	0.0251076	0.0035868	0.917504	0.0113246	0.02814	0.0408373	0.00205903	0.917639	0.0239646	0.02094	0.0553746	0	0.899721
TRIOBP	0	0	0	0	1	0	0	0	0	1	0	0	0	0	1	0	1	0	0	0	0	0.764928	0.235072	0	0	0	0.652484	0.347516	0	0
SLK	0.636891	0.20445	0.0896485	0.0509513	0.0180587	0.680166	0.176471	0.0712385	0.0594147	0.0127106	0.715148	0.149468	0.0744467	0.0439782	0.0169589	0.570982	0.260673	0.0846928	0.0697674	0.0138841	0.586163	0.242145	0.0866392	0.076801	0.00825135	0.560988	0.280998	0.0882056	0.0536794	0.016129
DHX36	0.549102	0.0651179	0.306582	0.061246	0.0179514	0.551444	0.109055	0.242781	0.0779366	0.0187833	0.632099	0.0432326	0.238768	0.0607516	0.0251483	0.401276	0.135326	0.326729	0.116521	0.0201478	0.424759	0.139228	0.30418	0.122186	0.0096463	0.406034	0.110969	0.348504	0.112248	0.022245
PPA2	0.0633947	0.0143149	0.17733	0.698218	0.0467426	0.0410541	0.0252427	0.155062	0.778363	0.000277393	0.0946128	0.043771	0.154882	0.700673	0.00606061	0.0396988	0.0225873	0.135181	0.80219	0.000342231	0.0837846	0.0324944	0.112775	0.765212	0.00573431	0.078141	0.040858	0.142492	0.723187	0.0153218
MRPL46	0.694872	0.0369963	0.0384615	0.20696	0.0227106	0.749012	0.0291502	0.0301383	0.17169	0.0200099	0.764485	0.0482305	0.0263075	0.131225	0.0297526	0.753443	0.0137705	0.0468852	0.130492	0.0554098	0.764172	0.0331976	0.0353899	0.112747	0.0544942	0.638468	0.0553339	0.0329875	0.192338	0.0808726
PDCL3	0.484868	0.0334836	0.311011	0.160657	0.00998068	0.487611	0.0645457	0.248394	0.186907	0.0125421	0.547632	0.0654596	0.247911	0.137047	0.00194986	0.314201	0.0472286	0.267957	0.370613	0	0.298192	0.0468894	0.220962	0.433956	0	0.292902	0.0603753	0.240957	0.401686	0.00407941
ADNP	0.40899	0.259287	0.0846954	0.19688	0.0501486	0.519226	0.20926	0.0873659	0.158253	0.0258959	0.586366	0.157712	0.0904102	0.124206	0.0413056	0.408393	0.346197	0.0884226	0.0977894	0.0591982	0.440812	0.321404	0.0946318	0.0973847	0.0457674	0.47887	0.317288	0.0953672	0.0655367	0.0429379
RAB3GAP2	0.488977	0.414574	0.0492958	0.0440906	0.00306185	0.552445	0.33294	0.06099	0.0465527	0.0070713	0.652963	0.242745	0.0686215	0.0296252	0.00604595	0.353696	0.524435	0.0293219	0.0720831	0.0204643	0.347053	0.510134	0.0473963	0.0760836	0.0193327	0.400682	0.483376	0.0622336	0.0454675	0.00824098
DPH5	0.0485549	0.0225434	0.353179	0.547688	0.0280347	0.0689758	0.0659898	0.298895	0.561959	0.00418035	0.102508	0.0401254	0.324451	0.514734	0.0181818	0.0200066	0.0229583	0.245982	0.710725	0.000327976	0.0796753	0.0306675	0.211966	0.675887	0.00180397	0.0641741	0.0295759	0.289062	0.606027	0.0111607
C11orf68	0.105997	0.138354	0.0820084	0.575174	0.0984658	0.0788672	0.144032	0.0843484	0.637942	0.0548112	0.0919834	0.123283	0.0680294	0.6458	0.0709039	0.0691949	0.148037	0.0575516	0.661677	0.0635396	0.0958374	0.156179	0.0477573	0.616651	0.0835753	0.108025	0.220936	0.054784	0.529321	0.0869342
BOLA2B	0.0515431	0.0432708	0.0302259	0.0337257	0.841234	0.0392451	0.0584182	0.0608149	0.00449371	0.837028	0.0694563	0.0458298	0.0768574	0.0059778	0.801879	0.120968	0.119135	0.136364	0.0168622	0.606672	0.101514	0.134205	0.145217	0.0271851	0.591879	0.0929913	0.101237	0.143839	0.0128264	0.649107
ACBD3	0.0687974	0.481582	0.337216	0.0706934	0.0417118	0.0847088	0.416381	0.362504	0.0731859	0.0632202	0.0988581	0.353997	0.420228	0.0897227	0.0371941	0.0637079	0.422334	0.366142	0.0901933	0.0576235	0.0557813	0.403768	0.384928	0.093092	0.0624307	0.0680151	0.395643	0.428984	0.0775728	0.0297844
TMX1	0.697833	0.0264848	0.123997	0.0497592	0.101926	0.831619	0.0276035	0.059473	0.033877	0.0474279	0.835193	0.0406295	0.0412017	0.037196	0.0457797	0.657465	0.0657465	0.0904468	0.0682891	0.118053	0.647786	0.113932	0.078776	0.0738932	0.085612	0.722156	0.105389	0.0749701	0.0332934	0.0641916
PNN	0.542053	0.241941	0.140793	0.0559466	0.0192664	0.626442	0.201406	0.0995781	0.0568214	0.0157525	0.667298	0.155261	0.115229	0.0408439	0.0213687	0.536899	0.152336	0.108666	0.0551794	0.146919	0.543131	0.144409	0.119169	0.0654952	0.127796	0.538953	0.184674	0.12235	0.0426564	0.111367
TRIT1	0.0938815	0.0887018	0.50955	0.257041	0.0508255	0.124172	0.0645347	0.448574	0.3414	0.0213195	0.16759	0.0507141	0.476537	0.282716	0.0224424	0.0635239	0.0805751	0.742561	0.0270812	0.0862588	0.0485143	0.0633717	0.783808	0.0400243	0.0642814	0.0735849	0.0474394	0.767655	0.0619946	0.0493261
NELFA	0.342683	0.205691	0.308537	0.0995935	0.0434959	0.437867	0.224518	0.224518	0.0795867	0.0335102	0.492668	0.209931	0.200669	0.0602007	0.036532	0.29577	0.287448	0.28086	0.0943135	0.0416089	0.321086	0.274743	0.288977	0.081761	0.0334326	0.380952	0.280098	0.236874	0.0786325	0.0234432
CDC42EP4	0.0255537	0.151902	0.540318	0.166951	0.115275	0.0377916	0.142014	0.553292	0.130499	0.136404	0.0287224	0.113899	0.585012	0.153186	0.119181	0.0304311	0.137785	0.607777	0.118766	0.105241	0.042471	0.135135	0.615655	0.109161	0.0975781	0.0555904	0.109509	0.61651	0.137095	0.0812957
PTPN23	0.578161	0.132758	0.139064	0.137405	0.012612	0.60143	0.123622	0.134048	0.129282	0.0116175	0.670094	0.0842135	0.126181	0.107004	0.0125069	0.584482	0.140109	0.132414	0.119269	0.0237256	0.586604	0.146729	0.123053	0.127726	0.0158879	0.592482	0.172705	0.124489	0.0909834	0.0193408
UNC45A	0.119466	0.157975	0.687083	0.0187993	0.0166768	0.166873	0.132571	0.636588	0.0361557	0.0278121	0.187076	0.105636	0.658896	0.0295072	0.0188846	0.135253	0.121861	0.677938	0.0311349	0.0338132	0.145526	0.113405	0.677811	0.0353982	0.0278597	0.155382	0.0901971	0.691511	0.0462355	0.0166751
RWDD1	0.0235978	0.0492476	0.914843	0.00205198	0.0102599	0.0389417	0.0338882	0.89566	0.00743163	0.0240785	0.0465821	0.0129548	0.903528	0.0272878	0.00964719	0.0240453	0.0304102	0.914074	0	0.031471	0.0446945	0.0209003	0.895177	0.018328	0.0209003	0.0625308	0.0132939	0.883063	0.0297883	0.0113245
RNPEP	0.0405946	0.0357347	0.281875	0.600343	0.0414523	0.0585381	0.040643	0.273582	0.623294	0.00394298	0.0886115	0.049298	0.262402	0.593136	0.00655226	0.0476348	0.04565	0.140589	0.762157	0.00396957	0.0813845	0.0614281	0.116308	0.718428	0.0224509	0.0689747	0.0705726	0.163249	0.686285	0.0109188
CHMP4B	0.0162162	0.0156156	0.268769	0.653754	0.0456456	0.0416667	0.022699	0.283893	0.64801	0.00373134	0.0572917	0.0329861	0.233507	0.664931	0.0112847	0.0207039	0.0203589	0.153554	0.804693	0.000690131	0.0697301	0.030527	0.128213	0.770244	0.00128535	0.0456609	0.0312815	0.158426	0.757316	0.00731584
POFUT1	0.0232693	0.0334497	0.0878418	0.77865	0.0767888	0.0606225	0.0503383	0.058728	0.81705	0.0132612	0.0865016	0.0659226	0.0683641	0.753401	0.025811	0.0354871	0.0231001	0.0646133	0.86006	0.0167392	0.0781868	0.0352905	0.0480681	0.808032	0.0304229	0.0647249	0.0474649	0.0458468	0.789374	0.052589
WNK1	0.683074	0.120042	0.123229	0.0669263	0.00672805	0.739394	0.0822511	0.0995671	0.0744589	0.004329	0.780448	0.0756417	0.0906608	0.0456035	0.0076461	0.617412	0.151434	0.107071	0.0740494	0.0500334	0.656422	0.141702	0.0841152	0.0941443	0.023617	0.631619	0.164236	0.0903044	0.0565362	0.0573037
GOLPH3	0	0	0	0.85738	0.14262	0	0	0.0343995	0.921243	0.0443573	0	0	0	0.966815	0.0331849	0.0754148	0.0158371	0.0784314	0.694947	0.13537	0.113863	0.090573	0.0166359	0.641405	0.137523	0.0870502	0.0491273	0.0387847	0.609998	0.21504
EHD1	0.0809647	0.316681	0.549239	0.0364628	0.0166523	0.0914489	0.282957	0.541865	0.0495843	0.0341449	0.104221	0.236364	0.596104	0.0467532	0.0165584	0.0503311	0.200331	0.685099	0.0168874	0.047351	0.0629161	0.184754	0.693076	0.0226365	0.0366178	0.0674044	0.166247	0.718813	0.0296781	0.0178571
RPAP3	0.587364	0.17407	0.101678	0.0941099	0.0427772	0.580446	0.179096	0.103934	0.105402	0.0311216	0.642189	0.16076	0.0955486	0.0742841	0.0272186	0.575818	0.233801	0.109218	0.0624582	0.0187041	0.567647	0.243137	0.104902	0.0748366	0.00947712	0.531424	0.286113	0.106437	0.0542321	0.0217942
WDR55	0.110504	0.0812721	0.242531	0.4947	0.0709926	0.130935	0.0814388	0.217266	0.526619	0.043741	0.140053	0.0884852	0.213009	0.514503	0.0439496	0.06875	0.0511905	0.176488	0.702381	0.00119048	0.0964658	0.0695249	0.144844	0.682793	0.00637312	0.111006	0.0820755	0.213522	0.573585	0.0198113
NO66	0.59483	0.11211	0.16662	0.119135	0.00730542	0.585522	0.182428	0.109165	0.121424	0.00145943	0.700972	0.148508	0.0506202	0.0948709	0.00502849	0.532176	0.220535	0.116414	0.130875	0	0.450947	0.201807	0.141136	0.165663	0.0404475	0.443826	0.339584	0.124901	0.0587955	0.0328937
SMARCAD1	0.126578	0.624369	0.142361	0.0760732	0.0306187	0.176247	0.581074	0.140456	0.0661605	0.0360629	0.240983	0.511012	0.177785	0.059368	0.0108522	0.0802618	0.768171	0.0444368	0.077506	0.0296245	0.0670981	0.747956	0.0800409	0.0677793	0.0371253	0.086758	0.738524	0.100697	0.0600817	0.013939
PCIF1	0.321172	0.143637	0.353634	0.133582	0.0479747	0.262963	0.154012	0.382099	0.155247	0.045679	0.318979	0.137496	0.353737	0.143956	0.0458321	0.0604878	0.0780488	0.737886	0.0884553	0.035122	0.0536667	0.0826667	0.753333	0.086	0.0243333	0.071119	0.0237063	0.770074	0.101198	0.0339026
RABEP2	0.406467	0.149786	0.120092	0.13164	0.192016	0.507351	0.144134	0.113577	0.114442	0.120496	0.583094	0.0920069	0.100058	0.0954572	0.129385	0.657307	0.129547	0.0893427	0.0800893	0.0437141	0.662324	0.152897	0.0551937	0.0898183	0.0397669	0.649607	0.154294	0.0620725	0.0795541	0.0544718
TUT1	0.317456	0.575951	0.0580889	0.0461807	0.00232356	0.39322	0.475989	0.0776836	0.0403955	0.0127119	0.474983	0.394263	0.102402	0.024016	0.00433622	0.302569	0.534483	0.0615281	0.0676133	0.0338066	0.306075	0.510013	0.076769	0.0774366	0.0297063	0.286597	0.559347	0.0860534	0.0568744	0.0111276
TFB2M	0.154516	0.0710918	0.056946	0.483497	0.23395	0.140917	0.0635409	0.0594415	0.523187	0.212913	0.236298	0.0697814	0.0673854	0.431866	0.194669	0.0891239	0.0532477	0.0634441	0.430891	0.363293	0.099534	0.072237	0.0565912	0.432423	0.339214	0.0934687	0.0763905	0.0685437	0.497808	0.26379
RANBP3	0.0400105	0.857331	0.0176362	0.0634377	0.0215846	0.0197878	0.854603	0.0349871	0.0553484	0.0352739	0.0273264	0.840473	0.0912112	0.0369276	0.00406204	0.0267112	0.853756	0.0113523	0.081803	0.0263773	0.0106809	0.861482	0.0297063	0.067757	0.0303738	0.0177323	0.845155	0.0669331	0.0664336	0.00374625
DCTPP1	0.0399622	0.0837004	0.812775	0.0434235	0.0201385	0.0682973	0.0508259	0.773825	0.0594028	0.0476493	0.0784703	0.074221	0.750425	0.0679887	0.0288952	0.030303	0.0602617	0.801309	0.0647383	0.0433884	0.0404472	0.0660967	0.781651	0.0874712	0.0243341	0.0478422	0.0562269	0.760296	0.121332	0.0143033
SH2D4A	0.0250737	0.0820059	0.862832	0.00766962	0.0224189	0.0447805	0.0771056	0.829478	0.0344009	0.0142349	0.0754597	0.0573874	0.806912	0.0532657	0.00697527	0.0531368	0.0370243	0.847103	0.0140555	0.0486802	0.0627517	0.0409396	0.813423	0.0446309	0.038255	0.0942982	0.0153509	0.81384	0.0475146	0.0289961
SMYD3	0.149883	0.0564988	0.0553279	0.600117	0.138173	0.19495	0.078939	0.0671141	0.566954	0.0920422	0.228365	0.0807525	0.0422576	0.526483	0.122142	0.145478	0.0673624	0.0398482	0.677103	0.0702087	0.175086	0.0803263	0.019454	0.643552	0.0815814	0.198136	0.0967388	0.0315155	0.586188	0.0874212
WDR26	0.690294	0.089422	0.168302	0.0501636	0.00181752	0.710245	0.0952381	0.111688	0.0784993	0.004329	0.76738	0.0612299	0.129679	0.0368984	0.00481283	0.712418	0.103199	0.134847	0.0368077	0.0127279	0.68762	0.126042	0.116742	0.066068	0.0035279	0.662475	0.153672	0.137575	0.0329477	0.01333
KAT8	0.0589325	0.0481838	0.233506	0.588213	0.0711638	0.0885228	0.0647864	0.199386	0.618822	0.0284837	0.105405	0.0572735	0.173703	0.614144	0.0494757	0.0798088	0.0706142	0.241633	0.579993	0.0279515	0.130148	0.0726187	0.229173	0.534423	0.0336372	0.136297	0.0823156	0.249145	0.494138	0.0381045
ZNF696	0.238264	0.598169	0.124299	0.0129908	0.0262769	0.243896	0.605044	0.0909579	0.0230749	0.0370271	0.318406	0.540903	0.120592	0.0200987	0	0.212993	0.478668	0.177763	0.0698125	0.0607628	0.162876	0.416718	0.204978	0.110018	0.105409	0.225021	0.464823	0.243635	0	0.0665207
PHAX	0.39994	0.317007	0.195012	0.0637019	0.0243389	0.406593	0.27918	0.21087	0.0745471	0.028809	0.427348	0.252983	0.235546	0.0602631	0.0238605	0.276263	0.37367	0.211104	0.0724734	0.0664894	0.279009	0.364733	0.222295	0.077575	0.0563885	0.289064	0.35534	0.222789	0.0599031	0.0729034
UBE2Z	0.096558	0.0338105	0.618032	0.245507	0.00609199	0.133801	0.0277354	0.570558	0.253581	0.0143249	0.179126	0.0202287	0.564351	0.234535	0.00175901	0.179151	0.0441836	0.470832	0.286158	0.0196755	0.194187	0.0470006	0.446506	0.296228	0.0160792	0.203526	0.0526316	0.44672	0.294011	0.00311123
GEMIN7	0.112742	0.0234229	0.664897	0.183011	0.0159275	0.204885	0.0247126	0.543966	0.214655	0.0117816	0.204032	0.0525351	0.52077	0.217471	0.00519243	0.209359	0.0118505	0.510483	0.236402	0.0319052	0.243544	0.0255255	0.446547	0.260961	0.0234234	0.253112	0.029342	0.452579	0.241553	0.0234143
ACAD9	0.0777169	0.13286	0.516285	0.217994	0.0551435	0.106838	0.0870726	0.51469	0.231838	0.059562	0.151927	0.110139	0.449304	0.241983	0.0466472	0.0621014	0.0926485	0.497147	0.282981	0.0651225	0.100179	0.0813953	0.488372	0.260883	0.0691711	0.124046	0.0954198	0.513904	0.206379	0.0602508
NT5DC2	0.192011	0.150666	0.595305	0.0476524	0.0143658	0.213559	0.107062	0.589266	0.0621469	0.0279661	0.250354	0.0985556	0.553384	0.0877938	0.00991221	0.0859375	0.14169	0.651989	0.068892	0.0514915	0.0999369	0.126103	0.655422	0.0832282	0.035309	0.110142	0.111637	0.66783	0.0907052	0.019686
RMND5A	0.165936	0.0778509	0.274123	0.353801	0.128289	0.190844	0.0711528	0.16299	0.421677	0.153337	0.202503	0.0759388	0.220028	0.367733	0.133797	0.647896	0.105825	0.156311	0.0802589	0.00970874	0.667976	0.0906344	0.161329	0.0676737	0.0123867	0.709642	0.118922	0.100028	0.0586274	0.0127813
FAM188A	0.105047	0.0234742	0.297242	0.539319	0.0349178	0.179625	0.0397276	0.273553	0.507094	0	0.229065	0.0371457	0.259042	0.471815	0.00293255	0.0980156	0.060433	0.174684	0.666867	0	0.134078	0.0705675	0.149368	0.642458	0.00352837	0.147149	0.0947272	0.194972	0.549969	0.0131821
GORASP2	0.0385723	0.533679	0.25331	0.127231	0.0472078	0.0753383	0.47663	0.278598	0.109164	0.0602706	0.0536975	0.542191	0.280147	0.0905186	0.0334458	0.0513149	0.546183	0.237332	0.115779	0.0493906	0.0611641	0.517922	0.266689	0.0973364	0.0568892	0.0625	0.502344	0.311979	0.0882813	0.0348958
ZWILCH	0.742375	0.0292018	0.146009	0.0671642	0.0152498	0.746632	0.0568248	0.1157	0.0606327	0.0202109	0.79688	0.056631	0.0901474	0.030627	0.0257151	0.68359	0.087455	0.12021	0.0989191	0.0098264	0.70704	0.0703966	0.112819	0.106978	0.00276668	0.636339	0.108313	0.126997	0.112646	0.0157054
HN1L	0.050244	0.0439276	0.356015	0.50244	0.047373	0.0608354	0.0490315	0.358656	0.50908	0.0223971	0.0775701	0.046729	0.334579	0.51215	0.028972	0.0243496	0.0460307	0.283522	0.636758	0.00933956	0.0489624	0.0518807	0.262646	0.620298	0.0162127	0.0417093	0.0552712	0.26868	0.609263	0.0250768
PSTPIP2	0.296424	0.309598	0.309598	0.055207	0.0291719	0.30977	0.227299	0.332759	0.0744253	0.0557471	0.364873	0.229128	0.268398	0.121831	0.0157699	0.310265	0.486351	0.135717	0.0553633	0.012303	0.314958	0.422051	0.171348	0.0811096	0.0105337	0.389365	0.375082	0.162162	0.0566908	0.0166996
ARMT1	0.0232702	0.0254421	0.0254421	0.784362	0.141483	0.0198244	0.0450297	0.0130275	0.840555	0.0815633	0.05328	0.052972	0.0104712	0.7838	0.0994764	0.0158621	0.0486207	0.0403448	0.84069	0.0544828	0.0603226	0.0580645	0.0225806	0.793226	0.0658065	0.0354005	0.0640221	0.0268642	0.775797	0.0979161
QTRTD1	0.05387	0.23065	0.578947	0.105882	0.0306502	0.0824742	0.225132	0.516857	0.144051	0.0314851	0.104492	0.198152	0.539344	0.141446	0.0165658	0.0808402	0.329408	0.440484	0.11585	0.0334182	0.108178	0.315196	0.421442	0.123632	0.0315518	0.105544	0.308369	0.468017	0.113006	0.00506397
MED20	0.200987	0.0884868	0.141776	0.493421	0.0753289	0.346905	0.0676754	0.0924347	0.482531	0.0104539	0.405535	0.0875451	0.083935	0.395307	0.0276775	0.213507	0.130496	0.122406	0.515652	0.0179388	0.286123	0.127977	0.116545	0.452207	0.0171483	0.283	0.1155	0.09025	0.4695	0.04175
LRRC40	0.175412	0.0549115	0.592129	0.14277	0.0347773	0.182662	0.0562482	0.576109	0.147289	0.0376921	0.214927	0.0359244	0.554661	0.159182	0.035305	0.0864118	0.0472213	0.639576	0.184709	0.0420816	0.102073	0.0433812	0.615311	0.199362	0.0398724	0.124267	0.0394667	0.589333	0.202933	0.044
EHMT1	0.458349	0.127805	0.322176	0.0916698	0	0.548357	0.121417	0.244232	0.0696807	0.0163132	0.582928	0.139565	0.201883	0.0756248	0	0.473587	0.176707	0.225209	0.0905159	0.0339821	0.484431	0.197605	0.203293	0.101198	0.0134731	0.49007	0.201519	0.189544	0.0829439	0.0359229
COG4	0.519195	0.173683	0.167329	0.129203	0.0105904	0.509915	0.180241	0.184136	0.125708	0	0.563235	0.185588	0.156471	0.0855882	0.00911765	0.555305	0.179421	0.17299	0.0771704	0.0151125	0.519752	0.211557	0.173359	0.0747633	0.0205681	0.538039	0.188497	0.172288	0.0941176	0.00705882
PANK3	0.0893437	0.0519818	0.630279	0.175439	0.0529565	0.112173	0.0514478	0.593197	0.229126	0.0140568	0.142008	0.033571	0.620321	0.196376	0.0077243	0.189736	0.0758165	0.416407	0.309876	0.00816485	0.198011	0.0849432	0.455398	0.25	0.0116477	0.185308	0.0450474	0.481444	0.274379	0.0138213
MRPL44	0.777156	0.0899589	0.0765211	0.0544979	0.00186637	0.793885	0.0896815	0.0573248	0.0550318	0.00407643	0.786376	0.115925	0.0534807	0.0388408	0.00537795	0.657816	0.101228	0.148689	0.0829738	0.00929306	0.680148	0.0978697	0.127508	0.0920037	0.0024699	0.562933	0.207467	0.152267	0.0634667	0.0138667
L2HGDH	0.218147	0.0543758	0.444981	0.190476	0.0920206	0.260966	0.0902069	0.389517	0.199448	0.0598621	0.34692	0.0220656	0.403616	0.154766	0.0726325	0.27554	0.0602643	0.110538	0.416371	0.137286	0.312943	0.068255	0.0943335	0.403091	0.121378	0.360496	0.101266	0.100211	0.310918	0.12711
COPS7B	0.632593	0.225669	0.0842587	0.0509471	0.00653168	0.694292	0.157346	0.0741814	0.0672269	0.00695451	0.773796	0.104289	0.0790247	0.0396592	0.00323149	0.502338	0.266867	0.0768203	0.0584502	0.0955244	0.479945	0.270826	0.0815907	0.077134	0.0905039	0.496577	0.298289	0.0689487	0.0513447	0.0848411
ELP3	0.618011	0.108135	0.210244	0.0502176	0.0133914	0.596346	0.157926	0.173542	0.0595168	0.0126694	0.663616	0.122851	0.168608	0.030782	0.0141431	0.599868	0.158138	0.104985	0.11654	0.0204688	0.604045	0.160096	0.0911896	0.123414	0.0212547	0.599259	0.201481	0.0864198	0.0859259	0.0269136
UCK1	0.0600677	0.212634	0.322335	0.359842	0.0451213	0.0815234	0.24338	0.264802	0.369533	0.0407617	0.100873	0.206272	0.313935	0.342709	0.0362108	0.0308856	0.101166	0.545856	0.284904	0.0371888	0.0584334	0.0931775	0.519267	0.282375	0.0467467	0.054615	0.080284	0.516931	0.297105	0.051065
CARS2	0.0488424	0.0247383	0.812877	0.0827783	0.0307644	0.102593	0.0189573	0.743518	0.101199	0.0337329	0.136436	0.0246914	0.709718	0.10478	0.0243748	0.0733945	0.0688073	0.658912	0.1173	0.0815858	0.0903937	0.0529134	0.64126	0.134803	0.0806299	0.102306	0.0588391	0.631328	0.13093	0.0765969
PPCS	0.0472214	0.112583	0.372589	0.422977	0.04463	0.0792398	0.120468	0.339181	0.455848	0.00526316	0.104221	0.101948	0.331494	0.448377	0.013961	0.0482665	0.0237933	0.245071	0.664854	0.018015	0.092122	0.047967	0.20648	0.632147	0.0212834	0.0899539	0.0461302	0.234751	0.589441	0.0397232
GRPEL1	0.0414414	0.0666667	0.822703	0.045045	0.0241441	0.0577449	0.0588396	0.805145	0.0495348	0.0287356	0.075623	0.0154683	0.812948	0.0727585	0.0232025	0.0385356	0.067052	0.834682	0.0150289	0.0447013	0.0450833	0.0617445	0.830121	0.0294022	0.0336491	0.0524983	0.0257886	0.829841	0.0757541	0.0161179
XPO5	0.0466002	0.415299	0.497948	0.0252052	0.0149472	0.0733945	0.384433	0.484167	0.0301864	0.0278189	0.0731863	0.330137	0.55481	0.0316395	0.0102269	0.0527001	0.315224	0.585882	0.0123617	0.0338321	0.064281	0.28562	0.59609	0.0258449	0.0281643	0.0849539	0.287359	0.591095	0.0263562	0.0102354
AS3MT	0.0128792	0.0452204	0.0260446	0.791357	0.124499	0.0107246	0.0565217	0.00753623	0.877101	0.0481159	0.0559555	0.0641361	0.0121073	0.793848	0.0739529	0.0202417	0.052568	0.0429003	0.877039	0.00725076	0.0667669	0.0631579	0.0237594	0.825865	0.0204511	0.0507614	0.0749477	0.0250821	0.802628	0.0465811
C12orf10	0.0639379	0.0206155	0.674036	0.227368	0.0140424	0.0980513	0.0163934	0.624807	0.250851	0.00989793	0.114438	0.0198636	0.605989	0.249036	0.010673	0.0642326	0.0375254	0.546653	0.330291	0.0212982	0.0972316	0.0455773	0.510466	0.328832	0.0178933	0.106258	0.0422086	0.520491	0.317791	0.0132515
EML4	0.521886	0.22963	0.182492	0.0575758	0.00841751	0.506893	0.263354	0.150775	0.0634693	0.0155083	0.585442	0.216946	0.142167	0.046062	0.009383	0.5509	0.249427	0.092635	0.0860884	0.0209493	0.562141	0.24283	0.0873168	0.0952836	0.0124283	0.604309	0.219916	0.0927483	0.0620074	0.0210194
CACYBP	0.0411255	0.0126778	0.899196	0.0315399	0.0154607	0.0641301	0.0107395	0.829396	0.0595275	0.0362074	0.0726257	0.0105851	0.813584	0.0749779	0.028227	0.0466857	0.0185317	0.853172	0.0253029	0.0563079	0.0596628	0.0171855	0.833982	0.0479896	0.0411803	0.0737406	0.0099781	0.828669	0.0681431	0.0194695
MCCC2	0.209152	0.128263	0.526587	0.121818	0.0141798	0.320267	0.152349	0.389491	0.122602	0.0152905	0.277658	0.105701	0.452696	0.150077	0.0138675	0.205017	0.144816	0.467224	0.162542	0.0204013	0.22813	0.151777	0.429985	0.176816	0.0132921	0.198093	0.134269	0.496028	0.159163	0.012447
ETNK1	0.038677	0.021339	0.0522806	0.781008	0.106695	0.0446602	0.0533981	0.0349515	0.806472	0.0605178	0.0683328	0.0531477	0.0120215	0.79342	0.0730781	0.0722444	0.0468304	0.0291262	0.799543	0.0522559	0.0977543	0.0581242	0.0224571	0.754293	0.0673712	0.152286	0.0873894	0.0420354	0.605826	0.112463
SPC25	0.406944	0.099781	0.417892	0.0459806	0.0294026	0.379668	0.120332	0.393598	0.0723177	0.0340842	0.41588	0.0708383	0.420602	0.0608028	0.0318772	0.319086	0.0972268	0.422512	0.111582	0.0495922	0.327005	0.104746	0.392799	0.135843	0.0396072	0.311839	0.094145	0.418107	0.131029	0.0448801
MOV10	0.630672	0.216321	0.0942666	0.039395	0.0193458	0.589161	0.252098	0.0797203	0.0692308	0.00979021	0.755587	0.155963	0.0494001	0.0209363	0.0181134	0.706038	0.179809	0.0669746	0.0402507	0.00692841	0.704991	0.169299	0.0675932	0.0565382	0.00157928	0.689111	0.225145	0.0631247	0.0173593	0.00526039
MRPL47	0.747956	0.0984332	0.0882153	0.0344005	0.0309946	0.731474	0.10031	0.0898845	0.0484644	0.0298676	0.767301	0.11534	0.0824683	0.017301	0.0175894	0.760773	0.104012	0.0980684	0.0326895	0.00445765	0.761354	0.104937	0.0922426	0.0414669	0	0.715489	0.139015	0.119896	0.0197667	0.00583279
SRA1	0.0145405	0.0334705	0.0877915	0.829355	0.0348422	0.0186887	0.0511642	0.0719975	0.857843	0.000306373	0.0514397	0.0449693	0.0478809	0.845034	0.0106762	0.0136595	0.0174714	0.0308132	0.935197	0.00285896	0.0425988	0.0352436	0.0140975	0.904689	0.00337113	0.0316349	0.0400336	0.0237962	0.884099	0.0204367
GOPC	0.0628539	0.524066	0.233296	0.0928652	0.0869196	0.0702576	0.550059	0.221897	0.0769906	0.0807963	0.0745875	0.486799	0.286799	0.0910891	0.0607261	0.0675	0.610357	0.244643	0.0553571	0.0221429	0.0345075	0.614306	0.267434	0.0521208	0.0316319	0.0574791	0.58769	0.297352	0.0439013	0.0135777
CHMP1A	0	0.0274166	0.0127191	0.77134	0.188525	0.0183119	0.0337625	0.0120172	0.793705	0.142203	0.046496	0.0434636	0.00505391	0.684299	0.220687	0.0104505	0.0111712	0.0590991	0.735135	0.184144	0.0430741	0.0192129	0.0814998	0.641153	0.21506	0.0147796	0.0253006	0.0761523	0.665331	0.218437
MRM3	0.208071	0.276216	0.182269	0.305987	0.0274562	0.335671	0.208841	0.136585	0.287195	0.0317073	0.417636	0.192859	0.1439	0.233973	0.0116311	0.704612	0.0574671	0.0398975	0.0256223	0.172401	0.757135	0.0349748	0.0372132	0.0335758	0.137101	0.679654	0.0579004	0.0297619	0.0221861	0.210498
NMRAL1	0.125507	0.130435	0.0837681	0.351594	0.308696	0.128025	0.148545	0.109954	0.318224	0.295253	0.197565	0.118721	0.0907154	0.321461	0.271537	0.0369016	0.0345745	0.0422207	0.367354	0.518949	0.0318821	0.0692492	0.0449092	0.357902	0.496058	0.0383104	0.0589391	0.0532908	0.293713	0.555747
NCOA5	0.578536	0.0405117	0.192253	0.188699	0	0.736217	0.0416777	0.0991823	0.122923	0	0.777085	0.0222618	0.0917186	0.108934	0	0.319826	0.304631	0.16932	0.160999	0.0452243	0.366788	0.321558	0.152526	0.133047	0.0260812	0.322558	0.323033	0.196339	0.115284	0.0427858
GLOD4	0.0290778	0.0196621	0.0288009	0.553863	0.368596	0.0341287	0.038055	0.0335246	0.547569	0.346723	0.0509906	0.0425463	0.0292303	0.539461	0.337772	0.0346972	0.0366612	0.0454992	0.466121	0.417021	0.0373134	0.0587281	0.0350422	0.429591	0.439325	0.0363071	0.0521266	0.0516079	0.384855	0.475104
CWC22	0.200532	0.349009	0.131914	0.262644	0.0559006	0.294916	0.207683	0.145581	0.268342	0.0834778	0.262591	0.21191	0.179918	0.303453	0.0421286	0.254125	0.590099	0	0.0887789	0.0669967	0.283905	0.554769	0.0201192	0.0719076	0.0692996	0.192765	0.548658	0.0728121	0.0973162	0.0884481
CHD8	0.443396	0.301887	0.129096	0.0973188	0.0283019	0.598961	0.198701	0.108052	0.0823377	0.0119481	0.667399	0.156777	0.112576	0.0473748	0.015873	0.378819	0.259722	0.279861	0.0465278	0.0350694	0.387788	0.23774	0.269568	0.0672296	0.0376746	0.436526	0.247463	0.237317	0.0368721	0.0418213
METTL14	0.111014	0.75821	0.0247021	0.079628	0.0264458	0.0986523	0.757682	0.0512129	0.071159	0.0212938	0.166374	0.67886	0.0847696	0.0580373	0.0119592	0.0363748	0.74815	0.0582614	0.135943	0.02127	0.025974	0.721429	0.0857143	0.13961	0.0272727	0.030765	0.714675	0.110536	0.133406	0.010618
XAB2	0.571982	0.0868302	0.27082	0.0532602	0.0171078	0.557663	0.10268	0.227341	0.0915387	0.0207769	0.656445	0.0582056	0.207553	0.0567859	0.0210108	0.668232	0.0962441	0.0919405	0.0649452	0.0786385	0.654279	0.0988749	0.0845551	0.0906921	0.071599	0.683732	0.137633	0.0813387	0.0374557	0.0598404
SDF2L1	0.145827	0.371393	0.372324	0.035681	0.0747751	0.160032	0.309306	0.408015	0.0411512	0.0814954	0.160726	0.30495	0.407591	0.050495	0.0762376	0.133769	0.377579	0.381706	0.0257909	0.0811554	0.138808	0.369404	0.38905	0.0360709	0.0666667	0.146653	0.279017	0.473803	0.0295813	0.0709451
LYRM4	0.025127	0.154997	0.672784	0.111519	0.0355731	0.0310467	0.191011	0.633057	0.0907747	0.05411	0.045993	0.10453	0.669686	0.140418	0.0393728	0.0736156	0.146906	0.634528	0.0758958	0.0690554	0.105638	0.140635	0.609527	0.095917	0.0482826	0.106112	0.141482	0.623147	0.0879064	0.0413524
RANGRF	0.0292697	0.0150611	0.353225	0.549304	0.0531401	0.044226	0.0233415	0.322174	0.583845	0.0264128	0.0474566	0.0288462	0.295906	0.587159	0.0406328	0.0227769	0.0193448	0.255538	0.672387	0.0299532	0.0435459	0.0329705	0.22395	0.659409	0.0401244	0.0448305	0.0274587	0.284393	0.598207	0.0451107
WDR6	0.269795	0.517995	0.0757131	0.111704	0.0247934	0.279625	0.443773	0.103688	0.159008	0.0139057	0.345279	0.413853	0.116816	0.108546	0.0155065	0.224611	0.607165	0.0436137	0.0956386	0.028972	0.247088	0.565628	0.0613787	0.0931697	0.0327353	0.241007	0.563641	0.0902048	0.0813503	0.0237963
TXNRD2	0.0410831	0.0314348	0.811391	0.0933707	0.0227202	0.0592249	0.0193777	0.768286	0.116812	0.0362991	0.0687936	0.0255899	0.752742	0.129279	0.0235959	0.0375543	0.00372439	0.79671	0.119801	0.0422098	0.0594212	0.00523399	0.745382	0.160406	0.0295567	0.0767923	0.00113347	0.734202	0.167753	0.020119
ARFGAP3	0.0519068	0.333951	0.248941	0.199682	0.165519	0.0714286	0.371322	0.209738	0.180043	0.167469	0.119823	0.210294	0.284278	0.192199	0.193406	0.117114	0.2792	0.242661	0.20862	0.152405	0.103415	0.282158	0.256623	0.208107	0.149697	0.128653	0.260585	0.275608	0.199672	0.135482
SSU72	0.0200059	0.0152986	0.169462	0.227126	0.568108	0.00702934	0.0501222	0.168399	0.215159	0.559291	0.0256333	0.0395054	0.178528	0.197829	0.558504	0.0391215	0.0470144	0.0648593	0.183253	0.665752	0.0278689	0.0668852	0.0593443	0.182951	0.662951	0.0443508	0.055996	0.0864718	0.130327	0.682854
VTA1	0.0469945	0.728689	0.0978142	0.0855191	0.0409836	0.0566319	0.679881	0.131446	0.0786885	0.0533532	0.0569407	0.681267	0.176887	0.0589623	0.0259434	0.051495	0.723588	0.104319	0.0803987	0.0401993	0.0478834	0.695697	0.1322	0.074254	0.0499653	0.0447907	0.694012	0.169182	0.0642648	0.0277507
MRPS30	0.686676	0.0329429	0.230966	0.0380673	0.011347	0.740405	0.0474414	0.152985	0.0578358	0.00133262	0.718605	0.0482558	0.1625	0.0622093	0.00843023	0.862633	0.0131673	0.0601423	0.0551601	0.0088968	0.867099	0.0273702	0.0468397	0.0586907	0	0.851892	0.0603401	0.0436094	0.0334613	0.0106967
EXOSC4	0.352459	0.339273	0.192801	0.0890948	0.0263721	0.430434	0.281383	0.178804	0.091244	0.0181354	0.432425	0.301954	0.177264	0.0696394	0.0187173	0.387681	0.320158	0.178524	0.0625823	0.051054	0.401062	0.323373	0.170983	0.0564409	0.0481408	0.283329	0.43916	0.196813	0.0498356	0.0308626
ENY2	0.0934891	0.040345	0.0709516	0.652755	0.14246	0.11781	0.0775146	0.0652107	0.659489	0.0799754	0.139505	0.0757768	0.0684845	0.61636	0.0998732	0.115463	0.0496286	0.0540176	0.703579	0.0773126	0.143083	0.0642608	0.0348211	0.659386	0.0984489	0.105413	0.0678581	0.037814	0.643616	0.145299
ALG13	0.424293	0.451248	0.0808652	0.0269551	0.0166389	0.527365	0.304519	0.0886893	0.0443447	0.0350828	0.534376	0.338448	0.0891118	0.0280319	0.0100325	0.100501	0.0801144	0.116237	0.108011	0.595136	0.0929144	0.113636	0.102273	0.109291	0.581885	0.0961538	0.0852327	0.0859449	0.0465337	0.686135
UBE2T	0.0208448	0.0148108	0.0244103	0.726275	0.213659	0.0167722	0.0452532	0.0151899	0.819304	0.103481	0.0563557	0.0463369	0.00814026	0.793989	0.0951785	0.0265884	0.0210635	0.0252072	0.8125	0.114641	0.0478809	0.0381753	0.0103526	0.760272	0.143319	0.0446941	0.039201	0.0292135	0.508365	0.378527
OSGEP	0.0722307	0.0801214	0.791806	0.0461305	0.00971168	0.103175	0.0738706	0.712759	0.0824176	0.0277778	0.139081	0.049264	0.719736	0.0784019	0.0135176	0.0477295	0.0397746	0.698044	0.0928074	0.121644	0.0819838	0.0384615	0.657557	0.112348	0.109649	0.085885	0.0316156	0.663181	0.0936022	0.125716
ISYNA1	0.172503	0.668197	0.0706085	0.0490815	0.0396096	0.169249	0.658872	0.0806782	0.0461853	0.0450161	0.231246	0.577299	0.13666	0.0205479	0.0342466	0.0556231	0.832219	0.0261398	0.0477204	0.0382979	0.0358942	0.830919	0.0503778	0.0368388	0.0459698	0.0415842	0.829137	0.0826025	0.0237624	0.0229137
RIC8A	0.0846926	0.0288582	0.825596	0.0526976	0.00815558	0.124805	0.0271451	0.762559	0.0680187	0.0174727	0.13252	0.0238365	0.771566	0.0621453	0.0099319	0.0552781	0.034965	0.823177	0.0556111	0.030969	0.0729855	0.0290621	0.799538	0.0759577	0.0224571	0.0919859	0.0257056	0.779234	0.0917339	0.0113407
MED4	0.380577	0.229221	0.265529	0.0949256	0.0297463	0.617284	0.140531	0.154452	0.070922	0.0168111	0.59384	0.136518	0.166275	0.0511616	0.0522057	0.439679	0.256112	0.197996	0.0705411	0.0356713	0.501463	0.25561	0.157073	0.0858537	0	0.460045	0.292325	0.191648	0.0442438	0.0117381
ACOT13	0.0259441	0.0216201	0.0201787	0.635342	0.296916	0.0178765	0.0484832	0.0235645	0.63299	0.277086	0.0437081	0.0585125	0.0200916	0.586888	0.2908	0.00606265	0.014483	0.0835298	0.562816	0.333109	0.0159574	0.0341051	0.0531915	0.569775	0.326971	0.0154248	0.0324183	0.0713725	0.526013	0.354771
LZTFL1	0.0736027	0.485335	0.363863	0.0337576	0.0434422	0.0811052	0.480986	0.342543	0.0522876	0.0430778	0.106035	0.454143	0.369587	0.0269349	0.0433004	0.0438891	0.441938	0.359342	0.117342	0.0374886	0.0478864	0.425363	0.378798	0.114597	0.0333554	0.0515045	0.383302	0.422879	0.127135	0.0151803
RPRD1B	0.0890113	0.306756	0.42911	0.14294	0.0321832	0.117496	0.279588	0.407662	0.163522	0.0317324	0.12004	0.252646	0.448743	0.159722	0.0188492	0.0745685	0.270922	0.456203	0.171605	0.0267014	0.0889774	0.265272	0.434927	0.183267	0.0275564	0.0784564	0.238692	0.488372	0.181191	0.013289
MRPL40	0.730614	0.0606395	0.123484	0.0606395	0.0246233	0.742936	0.0545953	0.0910837	0.0897119	0.0216735	0.738341	0.0745602	0.0915945	0.0589221	0.036582	0.831944	0.00545221	0.0779346	0.0593329	0.0253368	0.844773	0.0118737	0.0628439	0.0764553	0.00405445	0.756702	0.0439977	0.0710956	0.0917832	0.0364219
RTN4	0.891758	0.0148957	0.0708375	0.0225091	0	0.831208	0.0415908	0.082878	0.0379478	0.00637523	0.910239	0.0178424	0.0414494	0.0233324	0.00713698	0.638778	0.0520189	0.123681	0.064387	0.121135	0.629618	0.0637828	0.103884	0.0713609	0.131355	0.71516	0.0722508	0.0972324	0.0355131	0.0798433
TIGAR	0.0213368	0.00822622	0.00745501	0.325193	0.637789	0.0182125	0.0482293	0.0263069	0.3086	0.598651	0.0346362	0.0371783	0.0238322	0.290753	0.6136	0.0309051	0.0331126	0.0334805	0.223694	0.678808	0.0141039	0.0643275	0.0323357	0.20399	0.685243	0.0146386	0.0455169	0.0500915	0.155306	0.734446
PFDN4	0.0957114	0.61545	0.139165	0.103948	0.0457256	0.106674	0.599829	0.149743	0.0932687	0.0504849	0.140351	0.534413	0.197031	0.0883941	0.0398111	0.0995916	0.644675	0.144204	0.0807414	0.0307886	0.0954741	0.622729	0.175091	0.0687149	0.0379914	0.0875758	0.590082	0.23081	0.0672646	0.024268
NIT2	0.040435	0.0172895	0.0320692	0.770496	0.13971	0.0554556	0.0386691	0.0233813	0.798261	0.0842326	0.0870412	0.0487171	0.0168886	0.742124	0.105229	0.0204545	0.0233766	0.0363636	0.787662	0.132143	0.0530303	0.0378788	0.0198864	0.729482	0.159722	0.0398716	0.0441531	0.0264918	0.729997	0.159486
EXOSC5	0.348579	0.255371	0.104297	0.227997	0.0637561	0.418207	0.205517	0.104	0.209103	0.0631724	0.449641	0.212912	0.111908	0.168723	0.0568149	0.242865	0.303302	0.0699496	0.259093	0.12479	0.384843	0.244094	0.0774278	0.18832	0.105315	0.316492	0.359466	0.0669764	0.139179	0.117886
ANLN	0.170022	0.419743	0.240492	0.125839	0.0439038	0.230214	0.384736	0.233668	0.109925	0.0414573	0.254517	0.275389	0.276636	0.131153	0.0623053	0.222443	0.455478	0.159219	0.116187	0.0466733	0.233943	0.44426	0.159734	0.121131	0.0409318	0.267237	0.418218	0.168596	0.10619	0.0397584
AVEN	0.470682	0.18738	0.103888	0.202358	0.0356915	0.490628	0.204403	0.0758703	0.202916	0.0261827	0.577835	0.167666	0.0596972	0.175093	0.0197087	0.398183	0.293546	0.182957	0.0858396	0.0394737	0.403091	0.310689	0.18416	0.0846748	0.0173857	0.469459	0.239459	0.203784	0.0716216	0.0156757
XPNPEP1	0.113314	0.0830028	0.694051	0.0832861	0.0263456	0.0973396	0.107042	0.676369	0.0816901	0.0375587	0.117226	0.1051	0.662313	0.091107	0.0242537	0.0505345	0.0398445	0.770003	0.0907029	0.0489148	0.0627629	0.04044	0.758007	0.101262	0.0375283	0.0764798	0.0440021	0.756417	0.0940283	0.0290728
BIRC6	0.689275	0.0273973	0.246241	0.0347477	0.00233879	0.712462	0.0364742	0.18693	0.0556231	0.00851064	0.745665	0.0360584	0.169006	0.0349573	0.0143132	0.724208	0.0772084	0.124073	0.0559676	0.0185435	0.721507	0.0854003	0.0954474	0.0822606	0.0153846	0.724416	0.115584	0.0953247	0.0462338	0.0184416
DDX21	0.803416	0.0170785	0.0886628	0.0672238	0.0236192	0.825563	0.0280251	0.0636459	0.0673127	0.0154531	0.836729	0.0336581	0.0628875	0.0425155	0.0242102	0.791364	0.0348877	0.0936097	0.0594128	0.0207254	0.797238	0.0473949	0.0768989	0.0709353	0.00753296	0.782032	0.0653395	0.0747831	0.0487494	0.0290965
PDLIM7	0.0473054	0.0338323	0.747904	0.126946	0.044012	0.0741831	0.0282602	0.72358	0.126877	0.0471004	0.090624	0.0238319	0.709	0.137661	0.0388837	0.0357143	0.0244898	0.714286	0.15	0.0755102	0.0532407	0.0251323	0.695106	0.158069	0.0684524	0.0607338	0.00941993	0.701041	0.173525	0.0552801
GPHN	0.682648	0.115373	0.157439	0.0389731	0.00556758	0.679398	0.126316	0.141353	0.0499248	0.00300752	0.728744	0.104737	0.128861	0.0320683	0.00558988	0.713021	0.128951	0.106827	0.0426675	0.0085335	0.70657	0.142767	0.0871762	0.0615919	0.00189514	0.703815	0.161308	0.093188	0.0332425	0.00844687
BIN3	0.450662	0.354994	0.119434	0.0574609	0.0174489	0.488973	0.294835	0.108532	0.0821242	0.0255369	0.527821	0.256209	0.128262	0.0682175	0.0194907	0.387875	0.431278	0.0761281	0.0671719	0.0375474	0.417252	0.40555	0.0799064	0.0752257	0.0220662	0.438383	0.406478	0.0852411	0.0474915	0.0224062
ACSS2	0.0305541	0.00750906	0.529259	0.397462	0.0352149	0.039801	0.0248756	0.451078	0.477944	0.00630182	0.0777635	0.0208869	0.494537	0.38946	0.0173522	0.063823	0.0644644	0.330019	0.532393	0.00930083	0.128168	0.0582581	0.281969	0.519662	0.0119429	0.133913	0.0889855	0.330145	0.429565	0.0173913
CTPS2	0.048607	0.162418	0.719621	0.0580913	0.0112626	0.0766434	0.130264	0.6701	0.098758	0.0242351	0.0907688	0.120099	0.670886	0.100957	0.0172893	0.0650947	0.0916639	0.726337	0.0727333	0.0441714	0.0816777	0.0832545	0.714916	0.0876695	0.0324819	0.0893138	0.0673127	0.749083	0.0796228	0.0146674
EIF2B3	0.281077	0.211797	0.111243	0.15004	0.245843	0.387339	0.194474	0.11588	0.117489	0.184818	0.438658	0.13906	0.117047	0.0821477	0.223087	0.342749	0.341371	0.0950741	0.174991	0.0458147	0.356983	0.349952	0.096836	0.167146	0.0290828	0.363316	0.323003	0.115142	0.161754	0.0367851
YAE1D1	0.173979	0.149299	0.277879	0.319622	0.07922	0.219614	0.129569	0.254978	0.342051	0.053789	0.205663	0.149329	0.287034	0.32459	0.033383	0.100033	0.104717	0.260957	0.518234	0.0160589	0.137419	0.10129	0.259355	0.476452	0.0254839	0.103626	0.081512	0.297249	0.5027	0.0149139
STRN4	0.661384	0.154831	0.109418	0.0649192	0.00944834	0.675612	0.168977	0.0763786	0.066647	0.0123857	0.708511	0.148632	0.0869301	0.0455927	0.0103343	0.549476	0.176933	0.168087	0.0661861	0.0393185	0.561133	0.189833	0.141892	0.0817246	0.0254183	0.569383	0.183286	0.135381	0.0692528	0.0426972
AASDHPPT	0.0453233	0.0464781	0.0715935	0.577367	0.259238	0.0691358	0.0558642	0.0972222	0.541975	0.235802	0.108953	0.0685888	0.0737481	0.513505	0.235205	0.0497238	0.0217541	0.0711326	0.54489	0.3125	0.052171	0.0420734	0.0514978	0.50791	0.346348	0.0494306	0.0392537	0.0600921	0.461594	0.389629
METTL5	0.0129141	0.0148793	0.0190904	0.695677	0.25744	0.0265512	0.0441558	0.0227994	0.726696	0.179798	0.0591796	0.0440484	0.0168124	0.710491	0.169469	0.06112	0.024	0.01984	0.66784	0.2272	0.0819926	0.0516708	0.0136139	0.628094	0.224629	0.0800884	0.0665562	0.018227	0.572494	0.262635
UBQLN4	0.371219	0.133715	0.437759	0.0573066	0	0.488583	0.125	0.3024	0.0679157	0.0161007	0.412108	0.168715	0.38445	0.0347265	0	0.343888	0.16922	0.386108	0.0640109	0.0367722	0.359635	0.152266	0.382784	0.0828171	0.0224976	0.277889	0.158579	0.438219	0.086043	0.0392696
SH3GLB2	0.138923	0.478274	0.316707	0.0486536	0.0174419	0.272386	0.309648	0.331023	0.0534373	0.0335066	0.261845	0.296905	0.378711	0.0502211	0.0123184	0.127315	0.546958	0.150794	0.147487	0.0274471	0.136809	0.521011	0.172196	0.141232	0.028752	0.144992	0.492134	0.222863	0.118773	0.0212375
DIABLO	0.0942441	0.160342	0.609424	0.113219	0.0227704	0.125621	0.123136	0.602982	0.122308	0.0259525	0.14344	0.118016	0.632768	0.102637	0.00313873	0.0838531	0.217256	0.581428	0.0907831	0.0266805	0.104298	0.189633	0.575537	0.110303	0.0202276	0.113136	0.165275	0.606935	0.103012	0.0116426
SAR1A	0.0416903	0.0121951	0.0343165	0.0351673	0.876631	0.0225091	0.041046	0.0665343	0.00993049	0.85998	0.0356212	0.0217202	0.075876	0.00724008	0.859542	0.0233918	0.0201023	0.0347222	0.0420322	0.879751	0.00425834	0.0450674	0.0422285	0.0408091	0.867637	0.00989654	0.0236167	0.0688259	0.0166442	0.881017
CHRAC1	0.0452381	0.0354167	0.215476	0.663393	0.0404762	0.109023	0.0404858	0.181029	0.669173	0.000289184	0.128262	0.0480981	0.188306	0.628733	0.0066017	0.0444834	0.0196147	0.154466	0.778634	0.0028021	0.094473	0.0430591	0.130463	0.730398	0.00160668	0.0669154	0.0435323	0.162189	0.714428	0.0129353
POLE3	0.081804	0.0351477	0.318507	0.477449	0.0870918	0.101514	0.0513505	0.284357	0.500148	0.0626299	0.136657	0.0475073	0.272141	0.469795	0.0739003	0.0613668	0.0383543	0.208159	0.69212	0	0.0940226	0.0500808	0.193861	0.658805	0.00323102	0.0783972	0.0452962	0.216526	0.640866	0.0189149
NANS	0.0311248	0.0178737	0.673035	0.256086	0.0218798	0.0630685	0.00909642	0.631898	0.276531	0.0194057	0.0759308	0.00850191	0.627675	0.270009	0.0178833	0.0334389	0.0183034	0.596973	0.342133	0.00915171	0.0585176	0.0195059	0.56567	0.347854	0.00845254	0.0632663	0.0179009	0.564492	0.3487	0.00564002
POLE4	0.0856287	0.0392216	0.351796	0.498503	0.0248503	0.125072	0.0571924	0.30647	0.49509	0.0161756	0.155361	0.051266	0.309472	0.472648	0.0112535	0.085958	0.0643045	0.255906	0.593176	0.000656168	0.105196	0.0846008	0.237643	0.568441	0.00411914	0.073712	0.0660502	0.253104	0.600528	0.00660502
SMYD2	0.0433407	0.0319519	0.336286	0.574818	0.0136033	0.0718054	0.0518757	0.369871	0.490914	0.0155334	0.120468	0.0769006	0.287719	0.494444	0.0204678	0.0834666	0.0354973	0.0278222	0.849696	0.00351775	0.121343	0.0381891	0.00985525	0.81429	0.0163228	0.0932815	0.0521932	0.0138812	0.792893	0.0477512
VPS45	0.410566	0.0430189	0.13434	0.412075	0	0.799887	0	0.0413247	0.158789	0	0.8618	0.00566075	0.0331837	0.0944759	0.00487995	0.261295	0.261969	0.119353	0.228928	0.128456	0.273731	0.253232	0.123305	0.216966	0.132766	0.232402	0.289596	0.141563	0.201087	0.135352
HEBP1	0.0407186	0.0257485	0.055988	0.0586826	0.818862	0.0429033	0.0470173	0.0761093	0.0223332	0.811637	0.0773481	0.0395948	0.0948435	0.0205648	0.767649	0.114807	0.0350501	0.0901288	0.0447067	0.715308	0.0901163	0.0565245	0.0910853	0.0364987	0.725775	0.0876339	0.0455209	0.0903116	0.030185	0.746349
PHPT1	0.0129068	0.00701459	0.0140292	0.0263749	0.939675	0.0136322	0.0351409	0.0475613	0.0039382	0.899727	0.00350765	0.0213648	0.0548469	0.00350765	0.916773	0.0305514	0.0681818	0.0439642	0.0253353	0.831967	0.0447341	0.0908771	0.0588235	0.0179641	0.787601	0.0308242	0.0612017	0.0638821	0.00312709	0.840965
MRPL17	0.753999	0.0786213	0.12683	0.026132	0.0144177	0.532352	0.217049	0.157138	0.0588839	0.0345772	0.57225	0.149866	0.188961	0.0567267	0.0321962	0.756847	0.0980995	0.0902739	0.0427613	0.0120179	0.740824	0.108978	0.0838509	0.054489	0.0118577	0.607986	0.174653	0.139236	0.0621528	0.0159722
ARHGAP35	0.343531	0.467657	0.0795455	0.0912005	0.0180653	0.411201	0.398023	0.0841569	0.0856544	0.0209644	0.491573	0.327403	0.102372	0.0611735	0.0174782	0.220414	0.575449	0.0756189	0.111902	0.0166158	0.240596	0.547272	0.0813284	0.111826	0.0189766	0.249145	0.562042	0.103566	0.0762091	0.00903762
FAM114A2	0.0808898	0.310752	0.392315	0.199528	0.016515	0.226775	0.309851	0.305641	0.135279	0.022453	0.201519	0.276869	0.385514	0.120911	0.0151869	0.0837633	0.376631	0.317147	0.152049	0.0704097	0.099151	0.364767	0.31231	0.138872	0.0848999	0.116784	0.392606	0.30135	0.117077	0.0721831
HELLS	0.0914286	0.0709774	0.654135	0.12812	0.0553383	0.0974871	0.0681199	0.594308	0.177112	0.0629731	0.114088	0.0596026	0.62643	0.151716	0.0481638	0.0652242	0.0457824	0.719661	0.111634	0.0576983	0.0751427	0.0459734	0.710843	0.119848	0.0481928	0.086386	0.0232367	0.793876	0.0716238	0.024877
LANCL2	0.10528	0.159378	0.229349	0.316489	0.189504	0.0740849	0.180381	0.199122	0.367789	0.178624	0.117664	0.13341	0.204695	0.342685	0.201546	0.039057	0.230471	0.152357	0.3962	0.181914	0.0571331	0.202874	0.162846	0.379405	0.197742	0.0389887	0.238185	0.184074	0.308837	0.229915
IARS2	0.051633	0.0656299	0.845412	0.0161742	0.0211509	0.0742274	0.0471854	0.823124	0.0165563	0.0389073	0.0940984	0.0445902	0.798689	0.0311475	0.0314754	0.0374091	0.0228611	0.875303	0.0193973	0.0450294	0.0485899	0.0180088	0.882093	0.0200476	0.0312606	0.0652278	0.0107914	0.881775	0.0278177	0.0143885
FARSB	0.140181	0.63222	0.103653	0.0945988	0.0293475	0.138163	0.639644	0.106922	0.0886076	0.0266631	0.19694	0.562174	0.145508	0.0804036	0.014974	0.0874219	0.719596	0.0663098	0.0996134	0.0270592	0.0767319	0.72041	0.0795278	0.091954	0.0313762	0.0889409	0.689877	0.121123	0.0816267	0.0184318
KIF15	0.757877	0.0876712	0.119521	0.0335616	0.00136986	0.767889	0.0850872	0.0889958	0.055021	0.00300661	0.821592	0.062888	0.0863698	0.0237517	0.00539811	0.687302	0.132255	0.106578	0.0587408	0.0151249	0.69723	0.136262	0.0916905	0.0719516	0.00286533	0.692001	0.162721	0.0862198	0.045851	0.0132071
HOMER3	0.364416	0.273312	0.254377	0.0743123	0.0335834	0.402088	0.22912	0.223758	0.0981941	0.0468397	0.49623	0.182631	0.243507	0.0703714	0.00726054	0.443676	0.326746	0.155468	0.0566535	0.0174572	0.503288	0.275916	0.152834	0.0657689	0.0021923	0.479852	0.283669	0.176299	0.0432131	0.0169671
RAD18	0.364527	0.408596	0.151523	0.054951	0.0204026	0.307264	0.407419	0.170634	0.0760433	0.0386399	0.361489	0.365372	0.168285	0.0728155	0.0320388	0.250524	0.548917	0.0890985	0.083508	0.0279525	0.278678	0.500477	0.11789	0.0800763	0.0228789	0.242789	0.54151	0.136193	0.0697266	0.00978179
DIAPH3	0.245469	0.0102443	0.607959	0.136328	0	0.530437	0.00348619	0.354787	0.105122	0.00616787	0.57663	0.00679348	0.30163	0.114946	0	0	0.0605498	0.722883	0.13373	0.082838	0.0936214	0.0408093	0.633402	0.106996	0.125171	0.0500911	0.0113843	0.693534	0.160064	0.0849271
OLA1	0.0172805	0.011898	0.476487	0.453824	0.0405099	0.0300798	0.0156538	0.447514	0.479742	0.0270104	0.047158	0.0227983	0.457527	0.452842	0.0196752	0.0212839	0.0199107	0.392036	0.56368	0.0030896	0.0463816	0.0259868	0.35	0.572368	0.00526316	0.0396334	0.0188259	0.409958	0.521179	0.0104038
LIN7C	0.203971	0.163305	0.344541	0.235671	0.0525136	0.237963	0.131987	0.363309	0.246541	0.0201992	0.294514	0.146184	0.319644	0.201655	0.0380018	0.177099	0.116336	0.491908	0.163969	0.050687	0.211214	0.171311	0.474372	0.132439	0.0106639	0.176054	0.153524	0.454545	0.200419	0.0154572
ABHD10	0.133544	0.0281646	0.162342	0.637975	0.0379747	0.133748	0.0435018	0.139422	0.677655	0.00567414	0.212739	0.0547771	0.128344	0.597452	0.0066879	0.109412	0.037037	0.116888	0.735304	0.00135916	0.146416	0.0442941	0.0898185	0.717318	0.00215318	0.169344	0.0637345	0.115091	0.637609	0.0142218
PDS5B	0.30449	0.246923	0.238595	0.139754	0.070239	0.32645	0.227959	0.238814	0.129203	0.0775748	0.392543	0.178509	0.243981	0.106577	0.0783911	0.311025	0.325467	0.180697	0.126805	0.0560056	0.31469	0.306604	0.199461	0.118598	0.0606469	0.323004	0.36758	0.196663	0.0791418	0.0336114
SMC4	0.791179	0.0380889	0.10558	0.0534581	0.011694	0.791936	0.048558	0.0788699	0.0700412	0.0105945	0.833568	0.040552	0.0675866	0.0433681	0.0149254	0.774753	0.056822	0.0871045	0.0704321	0.0108881	0.775658	0.0660006	0.0696337	0.0829549	0.00575235	0.780468	0.0854178	0.0641299	0.0545503	0.0154337
KLC4	0.719933	0.0981575	0.125963	0.0445561	0.0113903	0.697917	0.103877	0.125868	0.0627894	0.00954861	0.740826	0.087156	0.126147	0.0444381	0.00143349	0.647314	0.0907574	0.117117	0.109776	0.035035	0.669171	0.0979656	0.0998435	0.104538	0.028482	0.624212	0.11791	0.0992647	0.103204	0.0554097
FAM207A	0.139936	0.11189	0.48028	0.233129	0.0347648	0.134631	0.146036	0.411127	0.291794	0.0164117	0.161247	0.0881663	0.472679	0.248743	0.0291653	0.138719	0.0566463	0.622787	0.132282	0.0495655	0.158837	0.0600831	0.622563	0.121764	0.036753	0.160767	0.0553633	0.617248	0.136811	0.029811
ATG3	0.0285445	0.02133	0.716123	0.21926	0.0147428	0.0565125	0.0235721	0.695074	0.207616	0.0172257	0.0673995	0.019381	0.693665	0.214348	0.00520683	0.0293372	0.0362188	0.685259	0.226367	0.0228178	0.0452675	0.0294397	0.679012	0.226654	0.0196265	0.0581025	0.0198578	0.683746	0.223829	0.0144643
TDP1	0.0418618	0.0342506	0.647541	0.270785	0.00556206	0.159835	0.0321871	0.607703	0.175791	0.0244842	0.100475	0.0125594	0.701629	0.155465	0.029871	0.137612	0.0434417	0.592209	0.19759	0.029148	0.160841	0.0323956	0.541063	0.246945	0.0187553	0.20769	0.0480604	0.569516	0.160316	0.0144181
SEPT11	0.761216	0.110275	0.0937771	0.0309696	0.00376266	0.727388	0.135195	0.0771184	0.0526817	0.00761663	0.759964	0.130057	0.0740186	0.0257717	0.0101888	0.755593	0.111525	0.079661	0.0467797	0.00644068	0.740946	0.124633	0.0652529	0.069168	0	0.716257	0.169594	0.0642248	0.039137	0.0107878
PARVA	0.0517629	0.633658	0.174044	0.0825206	0.0580145	0.0525362	0.578502	0.204106	0.093901	0.0709541	0.0527103	0.536075	0.266168	0.0885981	0.0564486	0.0488275	0.670414	0.156441	0.0950851	0.0292323	0.0402906	0.647622	0.180978	0.090819	0.0402906	0.0523723	0.640653	0.205341	0.0873736	0.0142598
TXLNG	0.473465	0.185742	0.194373	0.130435	0.0159847	0.489767	0.196598	0.184779	0.112713	0.016143	0.567319	0.161922	0.159549	0.0972716	0.0139383	0.574798	0.174798	0.131826	0.0891761	0.0294023	0.593659	0.181818	0.118085	0.0954384	0.0109997	0.577084	0.206345	0.127425	0.064237	0.0249082
PDRG1	0.533849	0.17176	0.108704	0.07853	0.107157	0.615299	0.130653	0.0859855	0.0577889	0.110274	0.662276	0.110116	0.0745522	0.0416228	0.111433	0.498065	0.192402	0.106929	0.0460781	0.156525	0.522215	0.178661	0.0973091	0.0650814	0.136733	0.500253	0.181818	0.104798	0.0356061	0.177525
MDN1	0.891699	0.0277877	0.0680442	0.0124688	0	0.847826	0.0374243	0.0597138	0.0550358	0	0.876936	0.0413081	0.0516351	0.0301205	0	0.702784	0.0714525	0.132506	0.0670916	0.0261657	0.729069	0.0740121	0.111186	0.0797053	0.00602813	0.730226	0.0927349	0.0962063	0.0518225	0.0290107
EXOC1	0.670064	0.0913552	0.11778	0.0924877	0.0283126	0.766223	0.0631907	0.0756588	0.0801927	0.0147351	0.800053	0.0577742	0.0676251	0.0516507	0.0228967	0.637697	0.155849	0.104877	0.0836084	0.0179685	0.67208	0.135853	0.0930668	0.0955653	0.00343535	0.736984	0.128438	0.081778	0.0375737	0.0152259
ECHDC1	0.0300404	0.0239746	0.548527	0.343732	0.0537262	0.0356711	0.0377872	0.479141	0.408404	0.0389964	0.106225	0.046454	0.487148	0.331062	0.0291112	0.0109817	0.0186356	0.356739	0.525458	0.0881864	0.039833	0.0256987	0.335047	0.502088	0.0973338	0.0449032	0.0216774	0.390452	0.472774	0.0701935
RBM12	0.298874	0.515995	0.0912322	0.07109	0.0228081	0.306375	0.488489	0.0994687	0.0773318	0.0283353	0.360411	0.43822	0.129163	0.0569561	0.0152505	0.159199	0.690817	0.0514776	0.0740388	0.0244677	0.154431	0.681878	0.0658069	0.0691138	0.0287698	0.170846	0.672153	0.091954	0.0509404	0.0141066
ABCF3	0.0688484	0.02933	0.790676	0.0796542	0.0314912	0.0871886	0.0302491	0.731317	0.110024	0.0412218	0.110671	0.0195122	0.728049	0.1125	0.0292683	0.0829391	0.0346894	0.736045	0.0627562	0.0835699	0.0889392	0.0384864	0.721863	0.0782665	0.072445	0.11346	0.0361252	0.717688	0.0784051	0.0543216
FAM49B	0.0284027	0.0213723	0.0317773	0.74072	0.177728	0.0395446	0.0539245	0.0233673	0.753445	0.129718	0.072739	0.0505311	0.0238172	0.698423	0.15449	0.0345831	0.0168067	0.0255333	0.733355	0.189722	0.05824	0.03616	0.01408	0.67456	0.21696	0.0448038	0.0424178	0.0198834	0.612672	0.280223
DDX19A	0.0230933	0.0118505	0.597995	0.324521	0.0425403	0.0409961	0.0170058	0.573945	0.339812	0.0282417	0.0664706	0.0238235	0.552941	0.329412	0.0273529	0.0455348	0.0300035	0.435228	0.476527	0.0127074	0.072758	0.0409475	0.402707	0.461929	0.0216582	0.0779097	0.0301663	0.451069	0.414252	0.0266033
INTS9	0.133712	0.623093	0.145079	0.0604248	0.0376907	0.178182	0.613147	0.118042	0.0562238	0.0344056	0.244466	0.5	0.184245	0.046224	0.0250651	0.138381	0.605418	0.141971	0.0913838	0.022846	0.141366	0.590133	0.160974	0.0793801	0.0281467	0.153194	0.571164	0.197721	0.0665253	0.0113968
TBC1D13	0.066092	0.0741379	0.0962644	0.713506	0.05	0.0838916	0.0932129	0.0827265	0.731139	0.00903	0.125568	0.082414	0.0804672	0.693381	0.01817	0.0582147	0.0456016	0.0430142	0.824386	0.028784	0.0925697	0.0606811	0.025387	0.790712	0.0306502	0.0810811	0.0709801	0.030849	0.768769	0.048321
ASUN	0.443946	0.232223	0.217168	0.0935298	0.0131326	0.47765	0.223782	0.171633	0.101433	0.0255014	0.490941	0.190971	0.194535	0.0733591	0.0501931	0.376056	0.302975	0.207492	0.0892398	0.024238	0.408136	0.308814	0.204746	0.0718644	0.00644068	0.370696	0.323088	0.238734	0.0552346	0.0122487
PANK4	0.0491565	0.605003	0.280105	0.0500291	0.0157068	0.0471485	0.585545	0.293902	0.0440429	0.0293619	0.0588434	0.541089	0.361177	0.0304363	0.00845451	0.0469178	0.555822	0.280137	0.090411	0.0267123	0.0440977	0.511872	0.324627	0.0861601	0.0332429	0.0590513	0.488383	0.371007	0.0696999	0.0118587
FANCI	0.11147	0.308888	0.309475	0.23262	0.0375477	0.128292	0.293118	0.256018	0.297933	0.0246389	0.130663	0.22193	0.303349	0.305647	0.038411	0.127131	0.49327	0.146575	0.190847	0.0421777	0.136908	0.462852	0.182744	0.184242	0.0332534	0.154751	0.382504	0.223529	0.20905	0.0301659
DDX18	0.902478	0	0.0611522	0.0337947	0.00257483	0.781714	0.0565714	0.0722857	0.0788571	0.0105714	0.779104	0.058806	0.0689552	0.0635821	0.0295522	0.492495	0.101626	0.282989	0.0791119	0.0437774	0.533498	0.110837	0.231862	0.0991047	0.024699	0.600449	0.145903	0.18771	0.0589226	0.00701459
MRPS18A	0.892775	0.0184077	0.0653474	0.0234699	0	0.922957	0.00104112	0.0458095	0.0301926	0	0.936186	0.00962269	0.0367182	0.0136743	0.00379843	0.872986	0.0195893	0.0609795	0.0379147	0.00853081	0.87922	0.0238814	0.0463903	0.0472138	0.00329399	0.858665	0.0504544	0.0470072	0.0294579	0.0144155
PNPO	0.0365631	0.0505789	0.0499695	0.804083	0.0588056	0.0586429	0.0822843	0.0328523	0.816088	0.010132	0.117596	0.0979486	0.0242704	0.738515	0.02167	0.0357501	0.0731707	0.0618109	0.827598	0.00167056	0.0812117	0.0831453	0.0631647	0.762166	0.0103126	0.0662388	0.0926829	0.10706	0.714763	0.0192555
RLIM	0.052311	0.128269	0.81297	0.0064493	0	0.0499469	0.179065	0.675877	0.0951116	0	0.0400581	0.140784	0.729753	0.0894049	0	0	0.0590015	0.940998	0	0	0.0469823	0.0603542	0.881821	0.0108421	0	0.10466	0.0542399	0.749682	0.0914184	0
NLE1	0.0759878	0.0465046	0.106991	0.687234	0.0832827	0.116595	0.0619988	0.0940777	0.662554	0.0647748	0.137504	0.0686077	0.0919573	0.639377	0.0625541	0.055431	0.0413329	0.0842679	0.738225	0.0807434	0.100487	0.0575518	0.0584653	0.697016	0.0864799	0.087357	0.0664248	0.0823332	0.636338	0.127547
NECAP2	0.0144651	0.0327511	0.148472	0.74809	0.0562227	0.0228916	0.0512048	0.111145	0.810241	0.00451807	0.0457408	0.0513755	0.0778919	0.807093	0.0178986	0.0209924	0.0276718	0.118321	0.815522	0.0174936	0.0502864	0.0455124	0.0856143	0.78676	0.0318269	0.0337655	0.0556456	0.117234	0.73906	0.054295
RBM22	0.0842276	0.0344715	0.698537	0.114472	0.0682927	0.135567	0.0344298	0.650169	0.121734	0.0581002	0.114317	0.0302442	0.684795	0.11515	0.0554939	0.0932358	0.0797075	0.621572	0.123949	0.0815356	0.121054	0.0816791	0.596811	0.126912	0.0735438	0.105652	0.0562843	0.636537	0.13761	0.0639161
WDR70	0.199247	0.32256	0.29589	0.0941324	0.0881707	0.270097	0.292629	0.274826	0.0798331	0.0826147	0.293587	0.245953	0.32005	0.0740971	0.0663138	0.112623	0.34546	0.414742	0.0506169	0.0765581	0.108024	0.31252	0.445832	0.0658757	0.067749	0.147293	0.308876	0.440506	0.0557846	0.0475405
SLTM	0.636514	0.198085	0.0937603	0.0412677	0.0303731	0.681805	0.141551	0.0896491	0.0690062	0.0179888	0.735908	0.125705	0.083991	0.0332582	0.0211387	0.375405	0.385922	0.131068	0.0930421	0.0145631	0.42342	0.315911	0.165729	0.092954	0.00198478	0.336368	0.351687	0.209591	0.0948046	0.00754885
FKBP14	0.0350373	0.0152211	0.034463	0.800689	0.114589	0.0330831	0.0400334	0.0189046	0.847095	0.0608841	0.0715264	0.0468857	0.0140315	0.790212	0.0773443	0.0578512	0.0297521	0.0409917	0.780496	0.0909091	0.0795173	0.0473391	0.0142327	0.748144	0.110767	0.0563456	0.0523209	0.0160987	0.761739	0.113496
PIH1D1	0.55071	0.124876	0.180046	0.130492	0.0138751	0.513674	0.12396	0.186683	0.166171	0.00951249	0.576257	0.117877	0.167318	0.132402	0.00614525	0.490775	0.148608	0.169406	0.181483	0.00972828	0.51853	0.151696	0.164887	0.163945	0.000942211	0.489439	0.215906	0.155671	0.130117	0.00886571
HIF1AN	0.10687	0.0708227	0.770992	0.0496183	0.00169635	0.142455	0.0855752	0.667948	0.0535486	0.050474	0.216581	0.0742641	0.637051	0.0623819	0.00972185	0.182407	0.16527	0.558644	0.0605484	0.0331302	0.185816	0.15175	0.566429	0.0724683	0.0235367	0.199035	0.146924	0.567189	0.0738239	0.0130277
OXSM	0.0249927	0.0921244	0.479512	0.382156	0.0212148	0.0587073	0.0976574	0.44849	0.377082	0.0180638	0.0725477	0.0991144	0.449932	0.364782	0.013624	0.0241402	0.0439815	0.215278	0.708333	0.0082672	0.0751716	0.0399251	0.210543	0.660012	0.0143481	0.0647327	0.0526457	0.191781	0.682514	0.00832662
MRPL22	0.756813	0.0976199	0.0886513	0.0507071	0.00620904	0.860155	0.0418979	0.050222	0.0477248	0	0.835906	0.0800457	0.049171	0.0348771	0	0.83054	0.0316574	0.0729361	0.0418994	0.0229671	0.847667	0.0250141	0.0719505	0.0553682	0	0.843886	0.0558659	0.0853507	0.0148976	0
C1orf123	0.0573913	0.0165217	0.0234783	0.0301449	0.872464	0.0322581	0.0604475	0.0520198	0.0151119	0.840163	0.0482781	0.0386225	0.0605085	0.013196	0.839395	0.0261854	0.0159236	0.0311394	0.00813871	0.918613	0.0152621	0.0530856	0.0345056	0.00862641	0.88852	0.0201923	0.0367788	0.0483173	0.00697115	0.88774
MRPL16	0.817118	0.00548647	0.063643	0.0343819	0.0793709	0.834017	0.0136724	0.0442986	0.0494941	0.0585179	0.826407	0.0308171	0.0412779	0.031948	0.0695505	0.624809	0.193568	0.0958652	0.0539051	0.031853	0.612561	0.199029	0.0901092	0.0758495	0.0224515	0.524419	0.256105	0.131395	0.0485465	0.0395349
BABAM1	0.284795	0.102047	0.577193	0.0356725	0.000292398	0.322832	0.0921092	0.509151	0.0651065	0.0108011	0.348495	0.0704676	0.518898	0.0589366	0.00320307	0.246811	0.150191	0.482143	0.0860969	0.0347577	0.264043	0.154554	0.460171	0.104729	0.0165027	0.276085	0.143165	0.466433	0.101645	0.0126719
C4orf27	0.0882989	0.0376659	0.0722445	0.706391	0.0953998	0.114638	0.0540858	0.0455614	0.740741	0.0449735	0.150298	0.0577381	0.0419643	0.68869	0.0613095	0.0466304	0.0340368	0.0483322	0.849898	0.0211028	0.0879775	0.0497808	0.0375704	0.791171	0.0335003	0.0770628	0.0555267	0.0505968	0.755319	0.0614946
MED29	0.271057	0.165084	0.208882	0.339051	0.0159265	0.421109	0.141626	0.145396	0.288099	0.00376952	0.474503	0.136424	0.141391	0.23543	0.0122517	0.288963	0.15786	0.223411	0.312709	0.0170569	0.318107	0.171135	0.197617	0.30288	0.0102615	0.346453	0.15267	0.154926	0.31988	0.0260717
DUS2	0	0	1	0	0	0.0549544	0.0344533	0.904328	0.00626424	0	0.0469083	0.0199005	0.901919	0.0312722	0	0.192553	0.0340547	0.710694	0.0162317	0.0464672	0.258735	0.0368272	0.651243	0.0299024	0.0232924	0.312772	0.0342391	0.606522	0.0342391	0.0122283
ADPRHL2	0.0276117	0.0241958	0.068033	0.774552	0.105608	0.0315315	0.0474474	0.0558559	0.796396	0.0687688	0.0487805	0.0614507	0.0592334	0.750396	0.0801394	0.0319255	0.0325906	0.0146325	0.831393	0.0894579	0.053995	0.0499376	0.00499376	0.766542	0.124532	0.0444915	0.0532309	0.00741525	0.744968	0.149894
MIOS	0.185495	0.354254	0.449651	0.00111576	0.00948396	0.186707	0.317221	0.44139	0.0250755	0.0296073	0.217147	0.333995	0.423039	0.01953	0.00628931	0.282396	0.325816	0.362841	0.0151464	0.0138001	0.316092	0.295808	0.333671	0.0297498	0.0246788	0.323428	0.242387	0.414784	0.0130157	0.00638507
DCAF16	0.14342	0.65973	0.149888	0.0362767	0.0106862	0.165449	0.637241	0.149956	0.0239696	0.023385	0.167671	0.628179	0.181058	0.0160643	0.00702811	0.157331	0.617386	0.165595	0.0391797	0.0205081	0.197062	0.583843	0.161261	0.0385557	0.0192778	0.220202	0.539683	0.202886	0.0314574	0.00577201
THUMPD1	0.0596182	0.358884	0.553891	0.015859	0.0117474	0.0991612	0.315159	0.535351	0.0287597	0.0215698	0.108422	0.246386	0.604651	0.0229415	0.017599	0.040599	0.302163	0.50416	0.109151	0.0439268	0.0556323	0.276434	0.522806	0.109191	0.0359364	0.0485721	0.253356	0.568953	0.109104	0.0200146
TRMT1	0.0921811	0.713306	0.105898	0.0688615	0.0197531	0.109224	0.662958	0.134114	0.0691069	0.0245974	0.138178	0.612078	0.194814	0.0498124	0.00511771	0.0607768	0.789505	0.0329084	0.095464	0.021346	0.0589172	0.784713	0.055414	0.0792994	0.0216561	0.0789096	0.749785	0.0944046	0.0674319	0.00946915
CDKN2AIP	0.452788	0.235901	0.215276	0.0654206	0.0306155	0.457066	0.26245	0.158816	0.0896366	0.0320323	0.47293	0.198089	0.215287	0.0707006	0.0429936	0.295054	0.333795	0.158423	0.119682	0.0930474	0.297956	0.340804	0.168095	0.102835	0.0903098	0.307636	0.332924	0.166708	0.0724282	0.120304
DPP3	0.034554	0.0147667	0.75635	0.18606	0.00826934	0.0643951	0.0143795	0.691153	0.218193	0.0118787	0.0746802	0.0178518	0.675989	0.222255	0.00922345	0.0388001	0.0257581	0.618194	0.295729	0.0215194	0.0565978	0.0286169	0.572973	0.322417	0.0193959	0.0650106	0.0214059	0.598573	0.29704	0.0179704
BRE	0.512242	0.227027	0.158029	0.102703	0	0.485637	0.227409	0.194794	0.0769001	0.0152603	0.597994	0.197421	0.169628	0.034957	0	0.395936	0.239594	0.182563	0.126844	0.0550639	0.408651	0.223693	0.182053	0.165913	0.0196901	0.450298	0.236958	0.159356	0.126655	0.0267324
PPP4R2	0.617814	0.300379	0.0521162	0.028427	0.00126342	0.612	0.288571	0.0477143	0.0488571	0.00285714	0.732725	0.191781	0.0563166	0.0164384	0.00273973	0.504354	0.370827	0.0547896	0.0595065	0.0105225	0.543434	0.336364	0.0575758	0.0602694	0.0023569	0.514393	0.374444	0.0718465	0.0365083	0.00280833
BCLAF1	0.38683	0.320061	0.154977	0.106279	0.031853	0.495971	0.253682	0.130314	0.0928036	0.0272298	0.538138	0.180026	0.160633	0.0904977	0.0307046	0.3625	0.293	0.153	0.1055	0.086	0.391705	0.262673	0.158777	0.124005	0.0628404	0.342959	0.275045	0.172906	0.116934	0.0921569
COA4	0.0227342	0.0815399	0.0200061	0.042134	0.833586	0.00825505	0.108454	0.0463991	0.0162254	0.820666	0.0134881	0.0950439	0.0621079	0.0219573	0.807403	0.00923178	0.0115397	0.043851	0.00560501	0.929773	0	0.0494631	0.057273	0.00390498	0.889359	0.00436681	0.033907	0.0665297	0.000770614	0.894426
TERF2IP	0.184572	0.297002	0.280137	0.159275	0.0790131	0.195013	0.302886	0.280191	0.150743	0.0711684	0.224073	0.263356	0.301383	0.145192	0.0659962	0.128788	0.247694	0.413043	0.107378	0.103096	0.139831	0.245763	0.42927	0.108866	0.0762712	0.140031	0.239209	0.434224	0.103289	0.0832477
MIS18A	0	0.316182	0.229621	0.286118	0.168079	0.300376	0.367293	0.332331	0	0	0.52808	0	0.47192	0	0	0.291799	0.158614	0.344565	0.202479	0.00254291	0.239172	0.305096	0.224522	0.23121	0	0.201077	0.316555	0.265141	0.214805	0.00242261
NKIRAS2	0.324039	0.0843251	0.0751445	0.245495	0.270996	0.420312	0.0617136	0.0790893	0.155782	0.283104	0.461269	0.0570199	0.077461	0.145239	0.25901	0.351701	0.0629252	0.134014	0.055102	0.396259	0.396113	0.0787534	0.0904826	0.0509383	0.383713	0.304711	0.0770363	0.11948	0.0142296	0.484544
ABI2	0.570398	0.139766	0.167926	0.0703984	0.051511	0.595948	0.11259	0.149928	0.083068	0.058466	0.632416	0.102469	0.159807	0.0482543	0.0570536	0.622702	0.203483	0.083199	0.0641728	0.0264431	0.643104	0.176877	0.0810556	0.0813698	0.0175935	0.611306	0.231225	0.0877524	0.0508748	0.0188425
MRPL39	0.732717	0.0450161	0.0815916	0.0743569	0.0663183	0.761905	0.0481452	0.0565641	0.0810313	0.0523546	0.800656	0.0525021	0.0448455	0.0489472	0.0530489	0.705979	0.0351511	0.0798292	0.0811432	0.0978975	0.710855	0.0527137	0.0717405	0.088272	0.0764192	0.612593	0.0597652	0.0723052	0.0845784	0.170758
TMOD3	0.350217	0.109297	0.471176	0.0473176	0.0219927	0.365547	0.0829197	0.480876	0.0432117	0.0274453	0.313675	0.0717949	0.546154	0.042735	0.025641	0.233805	0.105229	0.497863	0.118711	0.0443933	0.278637	0.099716	0.4787	0.119281	0.0236668	0.421178	0.101928	0.306839	0.132823	0.0372326
UGGT1	0.0770349	0.685756	0.133721	0.0764535	0.0270349	0.106199	0.636934	0.162961	0.0643474	0.0295579	0.156928	0.574054	0.188901	0.0646821	0.0154355	0.099429	0.66745	0.125294	0.0789385	0.0288881	0.0889328	0.65448	0.158432	0.0645586	0.0335968	0.0674524	0.646439	0.219659	0.0569208	0.00952859
CDK12	0.839038	0.0484923	0.0843521	0.0281174	0	0.820474	0.0618793	0.0710466	0.0430354	0.00356506	0.830485	0.0493135	0.0736901	0.0372653	0.00924629	0.502035	0.139756	0.0929444	0.101425	0.16384	0.507389	0.128407	0.104762	0.107389	0.152053	0.498253	0.161677	0.115519	0.0930639	0.131487
C9orf78	0.0519849	0.18179	0.690296	0.0441084	0.031821	0.0832587	0.16234	0.657117	0.0578932	0.0393912	0.0792629	0.132202	0.700205	0.0663937	0.0219362	0.0390744	0.17868	0.670713	0.0527314	0.0588012	0.0432489	0.167722	0.666667	0.0646976	0.0576653	0.0495685	0.140297	0.679796	0.0849746	0.045364
FAM120A	0.628895	0.0661001	0.150142	0.137551	0.0173119	0.601809	0.0890655	0.147712	0.122499	0.0389148	0.581824	0.139816	0.15348	0.10518	0.0197013	0.705146	0.0159106	0.143534	0.107312	0.0280975	0.713103	0.029577	0.106182	0.130435	0.0207039	0.700409	0.0526603	0.104775	0.107503	0.0346521
GLTP	0.0326087	0.0341994	0.0448038	0.0996819	0.788706	0.00406758	0.0635169	0.0638298	0.0635169	0.805069	0.0277502	0.0571523	0.0720185	0.0733399	0.769739	0.0229205	0.0266174	0.0417745	0.0432532	0.865434	0	0.0375536	0.0504292	0.0386266	0.873391	0.00266607	0.0224395	0.059098	0.00177738	0.914019
IGF2BP1	0.666155	0.0621642	0.140061	0.07099	0.0606293	0.72154	0.0502232	0.0912388	0.0923549	0.0446429	0.742227	0.0369386	0.114005	0.0688281	0.0380016	0.821556	0.0228408	0.0877944	0.0571021	0.0107066	0.797351	0.0410596	0.0692053	0.0890728	0.00331126	0.821967	0.0725054	0.0598229	0.0318258	0.0138789
ERAP1	0.0903699	0.0551291	0.792742	0.0418702	0.0198883	0.138445	0.0264329	0.772311	0.0465847	0.0162261	0.171157	0.0244948	0.726577	0.0661359	0.011635	0.136705	0.0697198	0.672591	0.10082	0.020164	0.157946	0.087966	0.639634	0.0935252	0.0209287	0.151432	0.0747198	0.653549	0.11208	0.00821918
ACTR10	0.742368	0.0516605	0.142905	0.0523314	0.0107347	0.758435	0.0483726	0.126605	0.0603165	0.00627053	0.814681	0.0493075	0.0930748	0.0357341	0.00720222	0.707156	0.0510092	0.180917	0.0433028	0.0176147	0.707985	0.067933	0.151964	0.068255	0.00386349	0.721516	0.0877908	0.147517	0.0338211	0.00935476
FASTKD2	0.161826	0.0603256	0.698372	0.0545803	0.0248963	0.205567	0.0481299	0.632647	0.0788634	0.0347927	0.241649	0.0526633	0.589528	0.0854649	0.0306952	0.12868	0.0617957	0.675391	0.0745184	0.0596147	0.160386	0.0566828	0.636715	0.0966184	0.0495974	0.162645	0.0444015	0.662403	0.0931467	0.0374035
SACS	0.700612	0.0296487	0.0966806	0.170802	0.00225588	0.701929	0.0415913	0.0693189	0.181133	0.00602773	0.784628	0.0118243	0.0723536	0.121903	0.00929054	0.619209	0.0490362	0.221508	0.100101	0.0101454	0.615285	0.0494309	0.208455	0.115447	0.0113821	0.678419	0.0569126	0.158398	0.0886427	0.0176278
OGFR	0.0637191	0.861118	0.0109233	0.0509753	0.013264	0.0777457	0.813006	0.0416185	0.049422	0.0182081	0.103602	0.781285	0.0820646	0.0315633	0.00148533	0.0493218	0.841554	0.0151048	0.0739827	0.020037	0.0473217	0.850148	0.0213605	0.0565232	0.0246467	0.0678514	0.835218	0.0557351	0.0352719	0.00592353
MAT2B	0.0449544	0.257466	0.593524	0.0738761	0.0301792	0.0615793	0.327932	0.497938	0.0724808	0.0400707	0.0763518	0.308675	0.522876	0.0727867	0.0193108	0.0276611	0.321779	0.538165	0.0759804	0.0364146	0.0327703	0.308108	0.544595	0.0831081	0.0314189	0.053311	0.192207	0.634951	0.101841	0.0176907
HSPBP1	0.112514	0.370551	0.440873	0.0663031	0.0097589	0.139128	0.34828	0.410627	0.0761671	0.0257985	0.157878	0.30304	0.443548	0.0846774	0.0108561	0.110593	0.332778	0.482678	0.0439707	0.02998	0.110264	0.330791	0.484743	0.0485437	0.0256588	0.112299	0.288527	0.540593	0.0500729	0.00850754
MPP6	0.128731	0.161893	0.586675	0.101296	0.0214049	0.176022	0.133008	0.560708	0.0982306	0.0320317	0.18442	0.12334	0.573621	0.10121	0.0174093	0.068907	0.12831	0.648337	0.0797692	0.0746775	0.0871943	0.114543	0.632561	0.102638	0.0630631	0.10261	0.122118	0.633899	0.0952622	0.046111
EHD2	0.0691659	0.319384	0.53066	0.0546353	0.0261552	0.102256	0.281277	0.513331	0.0621154	0.0410196	0.109984	0.240589	0.556137	0.0697218	0.0235679	0.142327	0.219224	0.561551	0.0310287	0.0458685	0.150804	0.196785	0.571383	0.0385852	0.0424437	0.158645	0.189458	0.581105	0.0394703	0.0313216
ITSN2	0.448089	0.209084	0.250901	0.0843547	0.0075703	0.455895	0.227948	0.212809	0.0780204	0.0253275	0.580766	0.130726	0.206804	0.0712564	0.0104474	0.652697	0.11844	0.095481	0.123542	0.00983965	0.660852	0.105669	0.109695	0.123784	0	0.721507	0.123099	0.0868242	0.0575708	0.0109993
EHD3	0.0381639	0.338404	0.60475	0.0104083	0.00827329	0.0602228	0.291177	0.593797	0.0261969	0.0286058	0.0682618	0.260732	0.634412	0.0281492	0.00844476	0.233469	0.133187	0.453776	0.142275	0.0372924	0.216243	0.144051	0.449866	0.161765	0.0280749	0.271155	0.135971	0.437516	0.138591	0.0167671
THYN1	0.0266358	0.0272148	0.0454545	0.760857	0.139838	0.0356484	0.0485556	0.0442532	0.798402	0.0731407	0.062595	0.0553023	0.0270435	0.771802	0.0832574	0.0316294	0.0322684	0.0348243	0.784984	0.116294	0.0667078	0.0497221	0.0160593	0.733477	0.134033	0.0577827	0.0588886	0.0406414	0.692839	0.149848
CHMP5	0.0842745	0.366638	0.23342	0.256299	0.0593687	0.0629061	0.397224	0.251329	0.23922	0.0493207	0.0791891	0.352867	0.275895	0.251505	0.0405448	0.0426305	0.490747	0.219762	0.221414	0.0254461	0.0410169	0.48339	0.225424	0.213898	0.0362712	0.0392644	0.480865	0.250497	0.207008	0.0223658
CWC15	0.0648572	0.223828	0.583715	0.0895312	0.0380684	0.100587	0.190277	0.59905	0.0720872	0.0379994	0.10507	0.165915	0.61662	0.0819718	0.0304225	0.092688	0.147614	0.650875	0.082046	0.0267765	0.0765957	0.143372	0.699182	0.0474632	0.0333879	0.0987348	0.205904	0.56909	0.102704	0.0235674
PDP1	0.0752342	0.0298595	0.305328	0.542155	0.0474239	0.101849	0.0466464	0.285123	0.556169	0.0102125	0.136471	0.0545208	0.273959	0.515747	0.0193024	0.037176	0.0723056	0.251023	0.630969	0.0085266	0.0863422	0.0722135	0.21821	0.606279	0.0169545	0.0707827	0.0790493	0.24929	0.566004	0.0348747
MRPL15	0.697186	0.12077	0.114357	0.0676879	0	0.774211	0.0679225	0.0859644	0.0708411	0.00106129	0.765161	0.0966112	0.097503	0.0407253	0	0.740489	0.0346467	0.106997	0.112772	0.00509511	0.780124	0.0323761	0.0841779	0.103322	0	0.725871	0.0622501	0.120788	0.0879497	0.00314106
RAI14	0.252667	0.289	0.113667	0.283667	0.061	0.297463	0.282777	0.111348	0.26996	0.0384513	0.373375	0.228173	0.104954	0.257585	0.0359133	0.297659	0.421405	0.124117	0.114084	0.042735	0.326476	0.389545	0.137605	0.113322	0.0330523	0.362486	0.390564	0.134407	0.0791715	0.0333717
KCMF1	0.865041	0.0195742	0.0817308	0.0336538	0	0.830629	0.0233419	0.0757188	0.0629092	0.00740108	0.877614	0.0356133	0.0551159	0.0302431	0.00141323	0.89608	0.000933416	0.0625389	0.0379589	0.00248911	0.911361	0.0152934	0.0362047	0.0371411	0	0.890594	0.0318169	0.0454926	0.0217695	0.0103265
VAPA	0.341307	0.117588	0.145216	0.200472	0.195418	0.519689	0.0910796	0.118671	0.141709	0.128851	0.535507	0.102713	0.102103	0.135325	0.124352	0.563075	0.0544318	0.0867966	0.136815	0.158882	0.591815	0.0556139	0.0713536	0.147604	0.133613	0.598598	0.0619629	0.0590231	0.115332	0.165084
MRPL27	0.883171	0.0304282	0.0732532	0.013148	0	0.899547	0.020141	0.0445619	0.0339879	0.00176234	0.925373	0.0322875	0.0362473	0.00426439	0.0018276	0.801028	0.0462655	0.101905	0.0444512	0.00635017	0.815474	0.0548905	0.0855474	0.0391241	0.0049635	0.785255	0.102478	0.066993	0.031814	0.0134598
GSKIP	0.0743263	0.0204323	0.241931	0.318034	0.345277	0.105182	0.0640908	0.24011	0.245937	0.34468	0.155476	0.0265592	0.228887	0.26977	0.319308	0.0562636	0.0407212	0.207025	0.249922	0.446068	0.0486968	0.0768176	0.246914	0.20096	0.426612	0.0602534	0.0724076	0.206362	0.212309	0.448668
ABRACL	0.0146199	0.00454841	0.0224172	0.0337882	0.924626	0.00111607	0.0276228	0.0443638	0	0.926897	0.0032944	0.0200659	0.0560048	0	0.920635	0.0467216	0.0106007	0.0608559	0.0208088	0.861013	0.0341273	0.0334163	0.0664771	0.0145752	0.851404	0.026072	0.021978	0.0861883	0	0.865762
SEPT10	0.481643	0.155943	0.154126	0.192657	0.0156307	0.483071	0.141475	0.161125	0.213422	0.000906892	0.666582	0.0955901	0.110885	0.126944	0	0.684211	0.166604	0.0901174	0.0488451	0.0102234	0.70942	0.146364	0.0751764	0.062289	0.00675054	0.713833	0.161015	0.0829471	0.0287875	0.0134179
DNAH2	0.186353	0.114679	0.301892	0.230791	0.166284	0.199187	0.139462	0.26798	0.281426	0.111945	0.186713	0.142632	0.285894	0.232368	0.152393	0.14663	0.26581	0.186935	0.232453	0.168172	0.122919	0.229193	0.275608	0.221831	0.150448	0.111334	0.221416	0.311984	0.180135	0.175131
STIM2	0.0338273	0.0128866	0.935567	0.0161082	0.00161082	0.0457483	0.00180925	0.890669	0.0470406	0.0147325	0.064385	0.00576076	0.856659	0.0681125	0.00508302	0.00933489	0.00991832	0.81126	0.130688	0.0387981	0.0285632	0.00490479	0.776688	0.165032	0.0248125	0.0463619	0.00772698	0.730844	0.204765	0.0103026
HEATR5B	0.472716	0.134045	0.0925267	0.262456	0.0382562	0.44224	0.131855	0.105893	0.303676	0.0163361	0.471621	0.130762	0.110379	0.269677	0.0175604	0.338033	0.409484	0.151874	0.0794617	0.0211471	0.349967	0.386497	0.174168	0.0812133	0.00815395	0.317955	0.40865	0.207602	0.0521625	0.0136304
VPS18	0.592474	0.086617	0.206603	0.0965566	0.0177494	0.540018	0.0651592	0.266885	0.119905	0.00803332	0.59799	0.0457551	0.268183	0.0777572	0.0103147	0.674056	0.152754	0.071008	0.0886734	0.0135088	0.68521	0.132578	0.0699534	0.112258	0	0.694721	0.165896	0.0610557	0.0644612	0.0138652
RCC2	0.0319977	0.0314212	0.0524647	0.824445	0.0596714	0.0454143	0.0498378	0.0371572	0.861398	0.00619286	0.0773885	0.0617834	0.0270701	0.812739	0.0210191	0.0424284	0.0382891	0.0375992	0.87168	0.0100034	0.0740859	0.0550079	0.0225755	0.833068	0.0152623	0.0565559	0.0590921	0.0268831	0.810804	0.046665
DIP2B	0.0382369	0.473978	0.316516	0.115242	0.0560276	0.0452289	0.479592	0.325979	0.104523	0.0446773	0.0722611	0.323232	0.440171	0.114608	0.049728	0.0712928	0.424271	0.365019	0.092839	0.0465779	0.0802798	0.397069	0.368754	0.0949367	0.0589607	0.0934166	0.358054	0.411397	0.0978402	0.0392922
CTTNBP2NL	0.699455	0.0530973	0.182097	0.0575221	0.00782845	0.734506	0.0510233	0.131162	0.0798501	0.00345921	0.788008	0.0593919	0.101733	0.0437624	0.00710429	0.71323	0.0608726	0.15095	0.059817	0.0151302	0.713827	0.0846968	0.131537	0.0648059	0.00513314	0.732178	0.108663	0.114356	0.0346535	0.0101485
RCOR3	0.775216	0.130003	0.0704451	0.0185719	0.00576369	0.73505	0.155365	0.0549356	0.0494993	0.00515021	0.810665	0.126423	0.055722	0.00209706	0.00509287	0.689073	0.194416	0.0716994	0.0365391	0.00827301	0.676732	0.206929	0.0600763	0.0562619	0	0.669028	0.248482	0.0501012	0.0245445	0.00784413
ATXN10	0.061693	0.0734577	0.611765	0.233286	0.0197991	0.0848089	0.073004	0.570985	0.249146	0.0220565	0.0998767	0.0622688	0.590321	0.234279	0.0132552	0.0502775	0.079334	0.480901	0.36141	0.028077	0.0866774	0.0738363	0.445265	0.366292	0.0279294	0.0792986	0.0779901	0.479717	0.338131	0.0248626
PSMC3IP	0.303983	0.385145	0.226415	0.0380353	0.0464211	0.262016	0.356096	0.240621	0.0835287	0.0577374	0.291115	0.391619	0.215186	0.0825457	0.0195337	0.0573534	0.67991	0.0839475	0.106697	0.0720923	0.0402316	0.715331	0.0765011	0.100579	0.0673575	0.0350097	0.727146	0.109197	0.0894693	0.0391775
SLAIN2	0.4392	0.146296	0.313848	0.0825258	0.0181307	0.464133	0.131466	0.284081	0.0983138	0.0220063	0.481999	0.0962135	0.324953	0.0710739	0.0257604	0.380506	0.208401	0.176183	0.169657	0.0652529	0.441049	0.212222	0.170375	0.145799	0.0305546	0.436191	0.232312	0.176108	0.115054	0.040335
CPSF2	0.430817	0.265023	0.187673	0.105701	0.0107858	0.486155	0.2338	0.159863	0.113046	0.00713674	0.587962	0.143345	0.17251	0.0899783	0.0062054	0.421	0.319311	0.164955	0.0788341	0.0158993	0.446775	0.294615	0.140889	0.103632	0.0140889	0.412464	0.318194	0.193821	0.0594138	0.0161077
LARS	0.298745	0.313743	0.322314	0.0498929	0.0153046	0.348265	0.282409	0.298724	0.0504301	0.0201721	0.388704	0.230444	0.323769	0.0407732	0.0163093	0.323108	0.251534	0.355147	0.0422631	0.0279482	0.36087	0.237124	0.334448	0.0531773	0.0143813	0.349202	0.228221	0.371534	0.036319	0.0147239
BCCIP	0.0364109	0.0263329	0.806892	0.117035	0.013329	0.0589853	0.030868	0.767726	0.124083	0.0183374	0.0727069	0.0218121	0.75811	0.135626	0.011745	0.0527735	0.0227273	0.746533	0.147149	0.0308166	0.0801564	0.0250896	0.713262	0.159661	0.0218312	0.0825646	0.0149908	0.71679	0.177352	0.00830258
RRBP1	0.503961	0.233497	0.181441	0.0686533	0.0124481	0.582473	0.201461	0.138504	0.0627046	0.0148577	0.614687	0.167422	0.146872	0.0559081	0.0151103	0.457173	0.275291	0.129362	0.0983433	0.0398308	0.480608	0.258242	0.131222	0.102133	0.0277957	0.521504	0.244778	0.129762	0.0722536	0.0317031
GMPR2	0.020278	0.521531	0.290271	0.111415	0.0565049	0.0297065	0.370079	0.301002	0.185397	0.113815	0.0303247	0.347485	0.34035	0.181234	0.100606	0.0206637	0.392924	0.4067	0.0914214	0.0882905	0.017744	0.397338	0.393536	0.103612	0.0877693	0.0273898	0.479047	0.317173	0.10819	0.0682005
STK26	0.0449504	0.0426153	0.816696	0.0741389	0.0215995	0.0672773	0.0426406	0.741946	0.107391	0.0407454	0.0833082	0.0353154	0.730456	0.121038	0.0298823	0.0426145	0.0278757	0.786927	0.0897148	0.0528677	0.0595855	0.0297927	0.744171	0.123057	0.0433938	0.0807388	0.0211082	0.74591	0.126649	0.0255937
ASH2L	0.522489	0.372939	0.0712144	0.0281109	0.00524738	0.560993	0.32377	0.0554484	0.0561716	0.0036162	0.685515	0.224587	0.069568	0.0155654	0.00476493	0.467609	0.397312	0.0592695	0.0582357	0.0175741	0.467626	0.40319	0.0675633	0.05599	0.00563028	0.516658	0.38083	0.0668888	0.0253716	0.0102512
HDAC6	0.265569	0.467964	0.224551	0.0314371	0.010479	0.275332	0.555968	0.11008	0.0456233	0.0129973	0.481417	0.325736	0.141304	0.0441795	0.00736325	0.294275	0.525343	0.0676804	0.0834824	0.0292188	0.312106	0.502553	0.0811054	0.0886152	0.0156203	0.356734	0.453149	0.114191	0.0659837	0.00994275
METTL1	0.0953314	0.113288	0.676461	0.0894548	0.0254652	0.149432	0.0707836	0.600641	0.14215	0.0369939	0.161645	0.0648899	0.611819	0.12978	0.0318656	0.088956	0.0708291	0.660624	0.134609	0.0449815	0.108251	0.0990832	0.664316	0.0944993	0.0338505	0.0659498	0.0731183	0.733094	0.104898	0.0229391
NCDN	0.148285	0.0293482	0.800432	0.0098857	0.0120482	0.208017	0.0109323	0.744306	0.0349226	0.00182205	0.26791	0.018058	0.679988	0.0304914	0.0035524	0.127704	0.0935101	0.643057	0.108863	0.0268667	0.133808	0.11687	0.595867	0.13584	0.0176152	0.17149	0.0992586	0.60464	0.111935	0.0126764
COPG2	0.648355	0.131268	0.16129	0.0542958	0.0047908	0.635014	0.122796	0.158985	0.0733065	0.00989793	0.70505	0.104329	0.136792	0.0396781	0.0141509	0.550582	0.169545	0.175538	0.0835389	0.0207966	0.563408	0.163924	0.170055	0.095192	0.00742175	0.562146	0.213881	0.144721	0.0666995	0.0125523
SAE1	0.0340675	0.400881	0.478708	0.0675477	0.0187959	0.0441707	0.355769	0.490685	0.0799279	0.0294471	0.0456522	0.306211	0.536957	0.0984472	0.0127329	0.0343997	0.27623	0.582043	0.0657035	0.0416237	0.0374206	0.249248	0.599733	0.0758436	0.0377548	0.0480722	0.222304	0.602489	0.108834	0.0183016
EPS15L1	0.494864	0.287056	0.154682	0.0560611	0.00733783	0.492312	0.314186	0.119814	0.0623731	0.0113142	0.592295	0.238844	0.134189	0.0288925	0.00577849	0.474734	0.340323	0.0845651	0.089034	0.0113441	0.487746	0.324128	0.0949258	0.0880221	0.00517777	0.450536	0.360906	0.112992	0.0674613	0.00810489
MORF4L1	0.196533	0.0943008	0.268508	0.328731	0.111927	0.261086	0.0953437	0.263581	0.30765	0.0723392	0.233679	0.0800134	0.276532	0.32608	0.083696	0.266169	0.114783	0.233831	0.336887	0.0483298	0.302045	0.128394	0.210191	0.30875	0.0506202	0.304855	0.091861	0.352213	0.203237	0.0478344
MALT1	0.112385	0.34638	0.453732	0.0475259	0.0399776	0.143236	0.318008	0.421751	0.078102	0.0389036	0.150215	0.288544	0.452294	0.0924397	0.0165071	0.148518	0.375663	0.421841	0.0174727	0.0365055	0.168191	0.306474	0.494018	0.0175932	0.0137227	0.159666	0.326164	0.481022	0.0215081	0.0116397
SUCLA2	0.04208	0.0390742	0.404569	0.483318	0.0309588	0.0588235	0.040305	0.37854	0.513072	0.00925926	0.0948247	0.0390651	0.370952	0.486811	0.00834725	0.0236194	0.0329341	0.23686	0.705256	0.00133067	0.0570079	0.0390551	0.222362	0.677795	0.00377953	0.0490943	0.0391179	0.266212	0.640851	0.00472565
ANKFY1	0.60366	0.231303	0.132218	0.0287157	0.00410224	0.655284	0.174778	0.0989513	0.0639957	0.00699113	0.727482	0.107824	0.141683	0.0187377	0.0042735	0.702279	0.16916	0.0915242	0.0306268	0.00641026	0.680425	0.165416	0.100688	0.0531582	0.000312695	0.693714	0.19985	0.0846481	0.0177811	0.00400701
RNF14	0.0283286	0.0322946	0.655524	0.234561	0.0492918	0.0418664	0.0341962	0.602429	0.269735	0.0517737	0.0636727	0.0387573	0.62227	0.235927	0.0393725	0.0256325	0.0832224	0.525632	0.351531	0.0139814	0.0500507	0.065607	0.507609	0.352046	0.0246872	0.0537395	0.0742942	0.554978	0.307578	0.0094106
UXT	0.779936	0.115221	0.0976583	0.00718467	0	0.673297	0.173112	0.110129	0.0434622	0	0.666763	0.167339	0.12212	0.0213134	0.0224654	0.450283	0.275025	0.137679	0.122049	0.0149651	0.43992	0.290387	0.144192	0.125501	0	0.478859	0.276958	0.125594	0.111584	0.00700525
DNAJB11	0.160036	0.302893	0.332731	0.193189	0.0111513	0.139788	0.237468	0.385563	0.203667	0.0335148	0.189937	0.208176	0.387107	0.195597	0.0191824	0.165774	0.366711	0.330208	0.108171	0.029136	0.159949	0.361484	0.326935	0.12604	0.0255918	0.169539	0.301518	0.407512	0.100592	0.0208387
SPAST	0.0131744	0.00188206	0.980866	0.00188206	0.00219573	0.0354746	0.00127836	0.901246	0.0377117	0.0242889	0.0400677	0.000282167	0.88544	0.0648984	0.00931151	0.0265668	0.023842	0.865804	0.0507493	0.0330381	0.0415673	0.0241908	0.834072	0.0780239	0.0221465	0.051102	0.0232502	0.817874	0.0988133	0.00896101
CTSZ	0.0441176	0.0364819	0.102941	0.680713	0.135747	0.0376674	0.0499442	0.078125	0.734933	0.0993304	0.0753996	0.0493398	0.0847811	0.681376	0.109104	0.0360888	0.0141888	0.0471931	0.789019	0.11351	0.0599941	0.0453614	0.0415569	0.724027	0.129061	0.0461354	0.052127	0.0563212	0.675255	0.170162
UBA2	0.0236805	0.423966	0.496148	0.036234	0.0199715	0.0348736	0.38884	0.501889	0.0406858	0.0337111	0.0460614	0.321095	0.57243	0.0423899	0.018024	0.0269461	0.294744	0.616101	0.0232868	0.0389222	0.028258	0.271941	0.63996	0.0226064	0.037234	0.0444054	0.244857	0.669844	0.0245861	0.0163071
VPS29	0.068938	0.72132	0.0801171	0.0553633	0.0742614	0.069997	0.69309	0.1035	0.0457673	0.0876458	0.0867911	0.646957	0.145228	0.0352697	0.0857538	0.0649134	0.705726	0.112517	0.0575899	0.0592543	0.0559805	0.668289	0.149513	0.0514604	0.0747566	0.053411	0.648216	0.191794	0.0339888	0.0725904
EIF3K	0.356895	0.0375513	0.182076	0.346166	0.0773115	0.378978	0.0487591	0.191533	0.317664	0.0630657	0.462985	0.0458284	0.149824	0.264101	0.077262	0.348745	0.0564729	0.167768	0.345773	0.0812417	0.385227	0.0516727	0.143756	0.340179	0.0791653	0.3917	0.062247	0.160425	0.282642	0.102986
GRHPR	0.0211161	0.0153846	0.125792	0.775566	0.0621418	0.0293525	0.0282014	0.110216	0.818129	0.0141007	0.0641745	0.0454829	0.0875389	0.783489	0.0193146	0.0175379	0.0151771	0.0509275	0.914671	0.00168634	0.0602748	0.032792	0.0274828	0.877577	0.00187383	0.0399474	0.0438896	0.0381078	0.865177	0.0128778
LRWD1	0.379806	0.221896	0.284414	0.0918697	0.0220135	0.391662	0.219612	0.244568	0.107164	0.0369935	0.396382	0.185655	0.274833	0.107902	0.0352269	0.104439	0.405621	0.251996	0.131587	0.106356	0.109589	0.368836	0.274658	0.137671	0.109247	0.119017	0.367941	0.273487	0.148645	0.0909091
C19orf25	0.273276	0.126272	0.0618168	0.519789	0.0188466	0.34349	0.252078	0.02896	0.375472	0	0.29316	0.287533	0.0213207	0.391176	0.00681078	0.247062	0.377242	0.119975	0.242733	0.012987	0.231074	0.40293	0.14011	0.199634	0.0262515	0.25043	0.322636	0.137536	0.274499	0.0148997
AASS	0.513871	0.250968	0.0851613	0.137419	0.0125806	0.552453	0.213066	0.0810518	0.149634	0.00379507	0.623234	0.157928	0.0901099	0.121507	0.00722135	0.36751	0.366178	0.0472703	0.205393	0.0136485	0.368453	0.355208	0.0502709	0.216737	0.00933173	0.364898	0.384762	0.08	0.147755	0.022585
ADD3	0.17074	0.293645	0.167598	0.272346	0.0956704	0.232332	0.252647	0.162518	0.26495	0.0875536	0.288271	0.263767	0.141244	0.252203	0.0545154	0.27584	0.39648	0.18016	0.09568	0.05184	0.298367	0.397299	0.157663	0.104271	0.0423995	0.347873	0.357898	0.180168	0.0742346	0.0398266
ZMYM2	0.797838	0.00297297	0.16027	0.0389189	0	0.746061	0.0478788	0.142121	0.0639394	0	0.78432	0.0568641	0.111373	0.0423957	0.00504711	0.691289	0.127194	0.118914	0.0503478	0.0122557	0.711859	0.123063	0.105185	0.0598927	0	0.657285	0.190673	0.100442	0.040011	0.0115894
TJP2	0.417754	0.356666	0.141266	0.068406	0.0159084	0.445957	0.32227	0.142695	0.0686525	0.0204255	0.550076	0.23379	0.141248	0.0599696	0.0149163	0.352807	0.451044	0.0734334	0.101828	0.0208877	0.366688	0.432864	0.0847187	0.0959079	0.019821	0.347084	0.444298	0.102207	0.0832895	0.0231214
DNAJB4	0.197259	0.335221	0.335221	0.0920739	0.0402265	0.189634	0.372866	0.290244	0.102744	0.0445122	0.213011	0.365204	0.309531	0.0747352	0.0375189	0.12261	0.4588	0.238629	0.131839	0.0481213	0.12261	0.459789	0.244562	0.125906	0.0471325	0.158015	0.315522	0.348855	0.124427	0.0531807
DAXX	0.37066	0.431655	0.146387	0.0347201	0.016578	0.331912	0.422847	0.162546	0.0539926	0.0287013	0.465628	0.289643	0.180263	0.0443019	0.020165	0.487685	0.300493	0.0942529	0.0663383	0.0512315	0.4904	0.288637	0.0849858	0.0859301	0.0500472	0.470869	0.317797	0.0974576	0.064089	0.0497881
COPS7A	0.56936	0.220148	0.124879	0.0717734	0.0138397	0.631232	0.169959	0.112261	0.0696143	0.0169332	0.711864	0.135593	0.103882	0.0333516	0.0153089	0.533696	0.295779	0.0942818	0.0619469	0.0142954	0.530837	0.283826	0.106042	0.0720579	0.00723726	0.561792	0.280124	0.105561	0.0401648	0.0123584
CFDP1	0.0281432	0.298256	0.609055	0.0235546	0.0409911	0.0348092	0.237557	0.634198	0.0290076	0.0644275	0.0468009	0.196682	0.679206	0.0296209	0.0476896	0.0282733	0.175025	0.696399	0.0336587	0.0666442	0.0422297	0.148311	0.702703	0.0422297	0.064527	0.0530973	0.160767	0.693707	0.0592429	0.0331858
NIPSNAP3A	0.0462963	0.348214	0.438492	0.105489	0.0615079	0.0542248	0.305344	0.4796	0.0839695	0.0768623	0.0846748	0.273342	0.433999	0.108822	0.0991629	0.0529977	0.207022	0.605499	0.0897648	0.0447168	0.054457	0.210222	0.590204	0.11226	0.0328567	0.0674066	0.186519	0.635625	0.097726	0.0127233
ABCF2	0.044734	0.0764387	0.135722	0.561129	0.181976	0.0634367	0.135587	0.222726	0.502963	0.0752876	0.102493	0.128611	0.246933	0.427384	0.0945786	0.0239362	0	0.234043	0.709574	0.0324468	0.101385	0.0272443	0.193837	0.631979	0.0455561	0.0460244	0.0015456	0.520007	0.392066	0.0403572
TES	0.0171097	0.0119157	0.249313	0.657195	0.0644668	0.0264233	0.0209752	0.293381	0.639335	0.0198856	0.0714052	0.024566	0.262692	0.604651	0.0366852	0.0159521	0.00864074	0.130608	0.844799	0	0.0496855	0.0242138	0.101572	0.824214	0.000314465	0.0320126	0.0327998	0.144844	0.790344	0
ARMCX3	0.312329	0.489041	0.104658	0.0808219	0.0131507	0.25	0.53545	0.113132	0.0653514	0.0360666	0.269343	0.498543	0.123017	0.0831984	0.0258983	0.150903	0.583422	0.149486	0.0832448	0.0329437	0.143057	0.580949	0.152128	0.0900209	0.0338451	0.180784	0.534695	0.161522	0.0779763	0.045022
NDRG3	0.0408667	0.0285244	0.269611	0.616018	0.0449808	0.0535544	0.0436723	0.293911	0.595155	0.0137074	0.0675171	0.0532047	0.293404	0.564406	0.0214686	0.0398302	0.0470127	0.18903	0.7238	0.000326477	0.0761421	0.052665	0.154822	0.71066	0.00571066	0.0731126	0.0545695	0.18702	0.671258	0.0140397
SAP30BP	0.2085	0.222303	0.363603	0.0835452	0.122049	0.264026	0.204467	0.33422	0.0866791	0.110609	0.344023	0.154519	0.312536	0.0804665	0.108455	0.103321	0.23321	0.482657	0.0771218	0.10369	0.0975217	0.218217	0.533312	0.0846476	0.0663019	0.136233	0.195029	0.499283	0.082935	0.0865201
SEPT9	0.76609	0.0823529	0.0972318	0.0453287	0.00899654	0.758017	0.0921283	0.0760933	0.0667638	0.00699708	0.807418	0.0796703	0.0725275	0.0304945	0.00989011	0.703959	0.0932874	0.0987952	0.0822719	0.0216867	0.693435	0.097833	0.0879541	0.108349	0.0124283	0.68731	0.121082	0.0907482	0.076087	0.0247725
PFDN2	0.128776	0.594751	0.161733	0.0823924	0.0323467	0.160435	0.543527	0.172154	0.0890067	0.0348772	0.196035	0.488008	0.20339	0.0882635	0.0243044	0.12004	0.591864	0.156052	0.096032	0.036012	0.111111	0.576429	0.182723	0.0924855	0.0372511	0.118374	0.543747	0.224395	0.0885229	0.0249614
PUF60	0.10385	0.604664	0.156996	0.0881236	0.0463666	0.124809	0.538297	0.18401	0.0897162	0.0631675	0.144323	0.501159	0.223436	0.0771268	0.0539556	0.0434783	0.646518	0.170378	0.0883704	0.0512549	0.0360262	0.621179	0.201237	0.0815138	0.0600437	0.0581185	0.592266	0.24559	0.0694256	0.0345997
NDOR1	0.0514512	0.0524406	0.707784	0.177111	0.0112137	0.158575	0.0960422	0.578364	0.15752	0.00949868	0.223005	0.0307594	0.643063	0.0980455	0.00512656	0.0658809	0.0767604	0.549713	0.291327	0.0163191	0.078806	0.0719403	0.516716	0.319104	0.0134328	0.123616	0.0757258	0.50883	0.270877	0.0209518
SWAP70	0.0710769	0.0486154	0.770769	0.084	0.0255385	0.09474	0.0436342	0.742977	0.0908548	0.0277944	0.101827	0.0374364	0.732555	0.103923	0.0242588	0.0887469	0.0372737	0.807597	0.0241392	0.0422435	0.0939044	0.0283361	0.798353	0.0504119	0.0289951	0.104438	0.0260492	0.794018	0.0578871	0.0176073
SRP68	0.466528	0.317239	0.119964	0.0737559	0.0225118	0.398412	0.304028	0.157601	0.0911497	0.0488092	0.48083	0.213074	0.182275	0.0851666	0.0386549	0.39977	0.390972	0.0845448	0.089518	0.0351951	0.430627	0.377491	0.0808118	0.102214	0.00885609	0.509414	0.367779	0.0631151	0.0387249	0.0209671
LIMA1	0.376884	0.349964	0.137473	0.0915291	0.0441493	0.27325	0.521	0.0945	0.07775	0.0335	0.280888	0.492337	0.129496	0.072568	0.0247107	0.152399	0.645038	0.0768811	0.087241	0.0384406	0.152376	0.648826	0.0928454	0.087657	0.018296	0.528817	0.219686	0.144461	0.072979	0.0340569
XPO7	0.0966512	0.757419	0.0650694	0.0558127	0.0250476	0.117313	0.713134	0.080597	0.0510448	0.0379104	0.126604	0.709318	0.115463	0.0364619	0.012154	0.0949022	0.735172	0.0743828	0.0721385	0.0234049	0.0893778	0.741836	0.0749398	0.0608457	0.033001	0.0818434	0.74893	0.112818	0.0435659	0.0128431
LCMT1	0.0359094	0.0343482	0.051262	0.612282	0.266198	0.0365544	0.0521297	0.0499046	0.649078	0.212333	0.0541348	0.0607772	0.0491531	0.584856	0.251079	0.0510241	0.0226374	0.0427596	0.596119	0.28746	0.055627	0.0411576	0.0234727	0.580064	0.299678	0.0456209	0.0370822	0.0544035	0.459624	0.403269
VPS51	0.577547	0.152952	0.173753	0.0850413	0.0107066	0.621671	0.138015	0.136804	0.0895884	0.0139225	0.695065	0.0881316	0.15423	0.0487662	0.0138073	0.654172	0.143742	0.105606	0.0635593	0.0329205	0.649316	0.148482	0.0977644	0.0864198	0.018018	0.65413	0.165438	0.088183	0.0554003	0.0368488
NAGK	0.0391645	0.0232086	0.655933	0.261677	0.0200174	0.0568592	0.022864	0.551444	0.358905	0.0099278	0.0809539	0.0185127	0.570442	0.320364	0.00972702	0.0524487	0.0303318	0.406319	0.502686	0.00821485	0.084897	0.0362965	0.361735	0.507536	0.00953553	0.0855465	0.035225	0.401733	0.462399	0.0150964
TRMT6	0.155527	0.676493	0.0749682	0.0678526	0.0251588	0.22307	0.544761	0.132668	0.0742589	0.0252421	0.340008	0.414431	0.16207	0.0630903	0.0204005	0.156522	0.658194	0.0929766	0.0688963	0.0234114	0.157011	0.647926	0.101817	0.0675351	0.0257113	0.187546	0.660317	0.100855	0.041514	0.00976801
AK3	0.0404305	0.0340314	0.0290867	0.323735	0.572717	0.0216914	0.0450302	0.0389896	0.315761	0.578528	0.0520726	0.061665	0.0510449	0.304899	0.530319	0.0230689	0.0255156	0.0283118	0.158686	0.764418	0.0100167	0.0617696	0.0310518	0.146912	0.75025	0.0152064	0.0424813	0.0453777	0.125754	0.77118
CNOT7	0.577216	0.0764545	0.192811	0.13311	0.0204082	0.575551	0.0766367	0.20664	0.133416	0.00775675	0.606025	0.0802433	0.171784	0.108343	0.0336037	0.452869	0.103825	0.268784	0.139003	0.0355191	0.506354	0.0733138	0.239492	0.163245	0.0175953	0.554473	0.0867066	0.23913	0.110445	0.00924538
ATPIF1	0.0488579	0.044099	0.0783629	0.664975	0.163706	0.0593264	0.046114	0.0474093	0.742487	0.104663	0.102744	0.0548862	0.0461847	0.671352	0.124833	0.0125436	0.0205575	0.0508711	0.790941	0.125087	0.0294118	0.0374613	0.0359133	0.773684	0.123529	0.0239013	0.0303264	0.0380365	0.727833	0.179902
SCOC	0.0738786	0.196717	0.165934	0.391381	0.17209	0.079219	0.2106	0.172943	0.420084	0.117155	0.127206	0.161505	0.17649	0.402264	0.132534	0.0641966	0.234043	0.184519	0.353632	0.16361	0.0663927	0.227316	0.17515	0.355043	0.176099	0.0579781	0.165895	0.177832	0.394153	0.204141
RABGEF1	0.657538	0.0192597	0.259705	0.0634968	0	0.578931	0.125472	0.158491	0.137107	0	0.501859	0.0726337	0.269088	0.15642	0	0.671289	0.0550975	0.223013	0.0284858	0.0221139	0.558169	0.100972	0.240828	0.0950141	0.00501725	0.572326	0.107945	0.23376	0.0859696	0
MSRA	0.00455451	0.0261884	0.0828352	0.0452605	0.841161	0	0.0529532	0.125982	0.0200756	0.800989	0.0122354	0.0552249	0.143849	0.0145503	0.77414	0.113015	0.0761939	0.0408312	0.0579657	0.711994	0.0831549	0.105282	0.041399	0.0521056	0.718059	0.0561419	0.0599596	0.0617561	0.024927	0.797215
TBK1	0.276883	0.420155	0.27463	0.0135222	0.01481	0.352854	0.365868	0.240757	0.0272109	0.0133097	0.416475	0.261521	0.291475	0.0184332	0.0120968	0.234812	0.41843	0.280887	0.0372014	0.0286689	0.277006	0.375889	0.274975	0.0392821	0.032848	0.244596	0.398834	0.303619	0.0335196	0.0194316
CHORDC1	0.0345865	0.042406	0.55218	0.343459	0.0273684	0.0510018	0.0485732	0.515786	0.372192	0.0124469	0.0664878	0.0417412	0.506261	0.373584	0.0119261	0.0226046	0.0580297	0.434885	0.469973	0.0145074	0.0559068	0.0585691	0.395674	0.474875	0.014975	0.0507336	0.0499876	0.442676	0.438199	0.0184034
SHPK	0.074836	0.0405486	0.786225	0.0676804	0.0307096	0.112321	0.0326696	0.708152	0.0948973	0.0519602	0.108605	0.0278932	0.730564	0.102671	0.0302671	0.0694781	0.0259246	0.722779	0.12029	0.0615278	0.0905861	0.035524	0.66643	0.165897	0.0415631	0.100256	0.022616	0.70809	0.135463	0.0335743
DDX20	0.50854	0.052795	0.322593	0.108307	0.00776398	0.606315	0.061124	0.204229	0.115006	0.0133256	0.607383	0.0973154	0.203407	0.080795	0.0110996	0.629701	0.0517518	0.183542	0.0845387	0.0504661	0.644485	0.049529	0.151322	0.0963233	0.0583409	0.627396	0.0805779	0.180328	0.0650181	0.0466796
ENOPH1	0.0186301	0.0224658	0.0213699	0.778904	0.15863	0.0600601	0.0411411	0.0219219	0.735435	0.141441	0.0589209	0.0473353	0.0516385	0.705065	0.137041	0.0370627	0.0114306	0.0169726	0.723242	0.211292	0.0662379	0.0282958	0.00868167	0.672669	0.224116	0.0557509	0.0369161	0.0075339	0.637117	0.262682
UBQLN2	0.131719	0.414058	0.352038	0.0936208	0.00856468	0.217188	0.359544	0.302835	0.09734	0.0230927	0.245205	0.282289	0.369565	0.0981458	0.0047954	0.170935	0.578425	0.210307	0.0361716	0.00416133	0.211834	0.48578	0.259235	0.0323635	0.0107878	0.199529	0.499345	0.24221	0.0562975	0.00261849
ATP6V1H	0.405881	0.232055	0.117325	0.159412	0.0853272	0.370983	0.258953	0.114172	0.17539	0.080502	0.463594	0.232873	0.103533	0.12596	0.0740399	0.304787	0.374796	0.0338652	0.234126	0.0524259	0.309091	0.373052	0.0311688	0.235065	0.0516234	0.31635	0.415649	0.0439303	0.165324	0.0587471
IPO11	0.0505633	0.46881	0.384171	0.0681506	0.0283045	0.0726886	0.404501	0.400243	0.080292	0.0422749	0.0815789	0.364474	0.458224	0.0759868	0.0197368	0.0377182	0.384663	0.52182	0.0149626	0.0408354	0.0584923	0.351267	0.542696	0.0150141	0.0325305	0.0617353	0.342047	0.561735	0.0236374	0.0108454
TRMT112	0.0691643	0.0455331	0.282709	0.284726	0.317867	0.0887592	0.0992015	0.269042	0.249693	0.293305	0.114373	0.0831804	0.278899	0.22844	0.295107	0.0610991	0.0784526	0.265365	0.242227	0.352856	0.0769981	0.0981157	0.27193	0.219623	0.333333	0.087846	0.0729242	0.250782	0.174007	0.41444
NRBP1	0.616513	0.119072	0.101331	0.0788127	0.0842716	0.634311	0.111437	0.0753666	0.0938416	0.085044	0.651432	0.0894824	0.0768172	0.05837	0.123899	0.635286	0.17364	0.136332	0.0491632	0.0055788	0.643314	0.163018	0.121927	0.0717413	0	0.651297	0.197646	0.113353	0.0345821	0.003122
EIF2B4	0.416004	0.220601	0.148541	0.166667	0.0481874	0.478175	0.226978	0.128978	0.137708	0.0281611	0.603482	0.158124	0.122824	0.0805126	0.035058	0.397353	0.228368	0.130302	0.201222	0.0427553	0.38396	0.243448	0.113041	0.214714	0.0448374	0.413127	0.242471	0.130759	0.16834	0.0453024
STOML2	0.192787	0.287677	0.233147	0.232289	0.0541005	0.379841	0.171839	0.253911	0.181841	0.0125673	0.437135	0.113263	0.262865	0.141645	0.0450928	0.309091	0.0480519	0.199675	0.372078	0.0711039	0.353702	0.0349176	0.204656	0.349822	0.0569027	0.308255	0.0577325	0.237722	0.322623	0.0736677
DCTN4	0.661809	0.0470354	0.199735	0.0778403	0.0135807	0.688349	0.0589766	0.161029	0.0855739	0.00607112	0.736163	0.053341	0.144537	0.0573559	0.00860338	0.608653	0.0541612	0.190225	0.098745	0.0482166	0.630273	0.0645161	0.168734	0.100806	0.03567	0.628434	0.0973593	0.137637	0.0877567	0.048813
ANAPC5	0.692553	0.136537	0.133991	0.0315086	0.00541057	0.729571	0.153562	0.0613629	0.0481036	0.00740056	0.745801	0.150896	0.0823068	0.0170773	0.00391937	0.653055	0.152412	0.0900322	0.0942122	0.0102894	0.620253	0.178421	0.0675105	0.12387	0.00994575	0.623801	0.195149	0.0944726	0.0792442	0.00733221
ANAPC2	0.731812	0.0631241	0.126605	0.0670471	0.0114123	0.710149	0.0885894	0.0837156	0.0891628	0.028383	0.740567	0.089507	0.0823465	0.0627926	0.0247866	0.716778	0.0888043	0.133206	0.050111	0.0111005	0.721236	0.0902693	0.112913	0.0755814	0	0.710615	0.118436	0.136592	0.0318436	0.00251397
DBNL	0.068094	0.237883	0.627416	0.0365745	0.0300327	0.0827228	0.22619	0.610806	0.0412088	0.039072	0.091047	0.208498	0.631259	0.0491654	0.0200303	0.0314119	0.159974	0.737694	0.0301166	0.0408031	0.0430897	0.15225	0.733801	0.040217	0.0306416	0.0632442	0.123048	0.740672	0.0534533	0.0195819
NUDT5	0.0373514	0.12592	0.217883	0.582626	0.0362196	0.0471059	0.144704	0.197968	0.608374	0.00184729	0.0612372	0.133665	0.179981	0.618589	0.00652782	0.0358219	0.153331	0.158688	0.649816	0.00234349	0.0627503	0.153872	0.141856	0.637517	0.00400534	0.0457614	0.152788	0.139035	0.651413	0.0110028
ACAD8	0.0542563	0.149049	0.36358	0.391643	0.0414718	0.0730111	0.107754	0.408107	0.389225	0.0219033	0.156738	0.164184	0.434397	0.244681	0	0.0521283	0.022517	0.267736	0.630475	0.0271437	0.0601196	0.0695625	0.247718	0.587976	0.0346239	0.0626749	0.070789	0.233072	0.602966	0.030498
GPATCH8	0.6292	0.143861	0.110263	0.116677	0	0.556491	0.166715	0.154226	0.122568	0	0.709957	0.0662671	0.223776	0	0	0.295179	0.272548	0.226304	0.0882256	0.117744	0.319639	0.236139	0.188711	0.140281	0.11523	0.277118	0.276106	0.240455	0.130721	0.0756005
LSM7	0.200246	0.0879729	0.435558	0.190095	0.0861273	0.252401	0.084934	0.383854	0.194478	0.0843337	0.271061	0.0676914	0.37452	0.205439	0.0812888	0.197591	0.0514323	0.402018	0.230794	0.118164	0.211434	0.0610029	0.379112	0.229639	0.118812	0.203899	0.0698103	0.360906	0.215753	0.149631
GGA1	0.0281104	0.28709	0.441437	0.103852	0.139511	0.0353505	0.277412	0.438886	0.118035	0.130318	0.0762834	0.167028	0.493492	0.127621	0.135575	0.0606975	0.314889	0.561368	0.0207914	0.0422535	0.0671719	0.303824	0.567	0.0251464	0.0368584	0.0726433	0.265063	0.616375	0.0289116	0.0170068
DBR1	0.0421115	0.282028	0.60172	0.0596085	0.0145314	0.0590417	0.240804	0.596291	0.0825348	0.0213292	0.0710236	0.23217	0.608475	0.0775888	0.0107431	0.0488372	0.221262	0.654153	0.0368771	0.0388704	0.0463989	0.214681	0.64162	0.0554017	0.0418975	0.0609162	0.181774	0.689815	0.0543372	0.0131579
CDC23	0.787155	0.116661	0.0636053	0.0263729	0.0062054	0.787675	0.0963785	0.0569509	0.0560748	0.00292056	0.838359	0.0832328	0.0500603	0.0226176	0.00572979	0.713181	0.147896	0.0581683	0.0553837	0.0253713	0.730671	0.126876	0.0611725	0.0691022	0.0121779	0.704756	0.157196	0.0750463	0.0336628	0.0293391
MRTO4	0.383638	0.0594512	0.0818089	0.32876	0.146341	0.69988	0.0349187	0.0593016	0.160144	0.0457556	0.605033	0.0377479	0.0368949	0.21753	0.102794	0.307927	0.0354421	0.0689787	0.334604	0.253049	0.349126	0.0515103	0.0604134	0.303021	0.23593	0.268448	0.0558184	0.0603122	0.331835	0.283586
HN1	0.0250875	0.0242124	0.11231	0.792882	0.0455076	0.0456775	0.0484365	0.103924	0.794605	0.00735745	0.0667674	0.0555891	0.0861027	0.782779	0.00876133	0.0097561	0.0156098	0.0588618	0.91252	0.00325203	0.0644057	0.0320473	0.0420037	0.854698	0.00684505	0.0351351	0.0435135	0.0586486	0.839459	0.0232432
CPSF3	0.246781	0.0999387	0.568056	0.0720417	0.0131821	0.294706	0.113529	0.48	0.0970588	0.0147059	0.333945	0.0737003	0.507339	0.0755352	0.00948012	0.271367	0.125374	0.505487	0.0595278	0.0382441	0.301494	0.123457	0.466212	0.0769981	0.0318389	0.283525	0.118519	0.500639	0.0671775	0.0301405
RCOR1	0.64469	0.153956	0.0955096	0.0727014	0.0331433	0.656471	0.165588	0.0702941	0.0811765	0.0264706	0.720608	0.125033	0.0685151	0.0503866	0.0354572	0.595909	0.210597	0.115359	0.0593561	0.0187793	0.597875	0.224082	0.102382	0.0724404	0.00321958	0.593151	0.251214	0.0971122	0.0424227	0.0161002
MYO15A	0.278505	0.0682243	0.194393	0.278505	0.180374	0.234239	0.0646739	0.208967	0.31875	0.17337	0.295898	0.0797526	0.192383	0.283203	0.148763	0.527129	0.0673077	0.26614	0.130151	0.00927198	0.535904	0.0741356	0.242686	0.147274	0	0.559647	0.0915562	0.238095	0.101375	0.00932744
RALY	0.867146	0.00984103	0.0878123	0.0302801	0.00492051	0.874151	0.0101828	0.0626632	0.0488251	0.00417755	0.894417	0.0164883	0.0512005	0.0289268	0.00896731	0.842725	0.0156001	0.0776823	0.0518943	0.0120981	0.840513	0.0204705	0.0647724	0.0693553	0.00488848	0.835238	0.0451631	0.0602175	0.0437692	0.0156119
GTF3C4	0.131107	0.171614	0.687075	0.00865801	0.00154607	0.182809	0.127724	0.636199	0.029661	0.0236077	0.201127	0.102937	0.663898	0.0266983	0.00533966	0.193217	0.119219	0.621103	0.0229531	0.0435081	0.212202	0.10761	0.619846	0.0335233	0.0268186	0.236829	0.109756	0.609512	0.0321951	0.0117073
ACIN1	0.554769	0.194919	0.140358	0.0882965	0.0216576	0.547565	0.186223	0.147615	0.0968963	0.0217007	0.617418	0.144964	0.138843	0.0770729	0.0217028	0.514638	0.265023	0.105932	0.0816641	0.0327427	0.51452	0.260335	0.122651	0.0881449	0.0143492	0.51966	0.26899	0.128686	0.0578642	0.0247989
NUP50	0.64224	0.1616	0.09568	0.0928	0.00768	0.627493	0.187871	0.0762803	0.104313	0.00404313	0.682123	0.136872	0.0898625	0.0873041	0.00383754	0.57593	0.252095	0.0838082	0.0720751	0.0160912	0.584689	0.252951	0.077512	0.0807018	0.00414673	0.582582	0.260242	0.08168	0.0579747	0.0175213
CDV3	0.0262595	0.0280916	0.740458	0.163359	0.0418321	0.0434386	0.0267315	0.712029	0.172539	0.0452612	0.0510537	0.0305729	0.69902	0.191451	0.0279015	0.03141	0.0273131	0.670195	0.216115	0.0549676	0.0479173	0.0256812	0.660821	0.209834	0.0557469	0.0590663	0.0185711	0.640444	0.234975	0.0469435
BAG5	0.253173	0.0953466	0.418158	0.184185	0.0491377	0.340507	0.114976	0.308373	0.19605	0.0400943	0.377759	0.094583	0.283176	0.197191	0.0472915	0.19682	0.127208	0.374912	0.24417	0.0568905	0.221639	0.123599	0.34944	0.263655	0.0416667	0.194386	0.11923	0.373695	0.259337	0.0533519
MED23	0.211791	0.122449	0.336054	0.291156	0.0385488	0.392436	0.112908	0.291587	0.18279	0.0202795	0.495992	0.0845276	0.24751	0.144523	0.0274472	0.228206	0.173576	0.480434	0.0662534	0.0515304	0.284526	0.175707	0.405324	0.0935108	0.0409318	0.330614	0.167233	0.410152	0.0575572	0.0344437
ISY1	0.541432	0.122777	0.190456	0.110629	0.0347072	0.627315	0.074371	0.160354	0.107824	0.0301355	0.656032	0.0952144	0.137338	0.0760219	0.0353938	0.590366	0.1021	0.159325	0.125978	0.0222314	0.616271	0.0988142	0.137352	0.142951	0.00461133	0.629548	0.133186	0.122161	0.0923925	0.0227122
HECTD1	0.532365	0.254688	0.111918	0.068663	0.0323654	0.548751	0.226813	0.104043	0.0918549	0.0285375	0.647968	0.16889	0.106731	0.0469982	0.0294118	0.457424	0.372625	0.0622801	0.0844476	0.0232231	0.469516	0.344599	0.0632869	0.10835	0.0142478	0.486108	0.378835	0.0628171	0.055569	0.0166707
ZBTB21	0.669802	0.140448	0.14661	0.0398962	0.00324359	0.698536	0.12317	0.10623	0.0628768	0.00918748	0.713697	0.110751	0.121944	0.0385862	0.0150221	0.679915	0.172937	0.0946602	0.0427791	0.00970874	0.655018	0.193331	0.0711767	0.0801539	0.000320616	0.698829	0.167875	0.0881205	0.0312326	0.0139431
TRAPPC2L	0.184134	0.225734	0.245082	0.17833	0.16672	0.216581	0.20109	0.209983	0.172691	0.199656	0.24699	0.150954	0.23906	0.148899	0.214097	0.219451	0.171758	0.0907107	0.193267	0.324813	0.229194	0.154096	0.105007	0.189207	0.322497	0.208232	0.0737154	0.0990046	0.233791	0.385257
RAB21	0.105564	0.045787	0.164388	0.61399	0.0702703	0.161225	0.0488298	0.133198	0.63421	0.0225368	0.204124	0.0477172	0.127246	0.578792	0.0421208	0.188018	0.0764818	0.0764818	0.606119	0.0528999	0.239798	0.0702309	0.0604239	0.571971	0.0575767	0.259892	0.0802168	0.0623306	0.490515	0.107046
PNMA2	0.198267	0.663597	0.0422535	0.0929036	0.00297941	0.242036	0.594994	0.0742321	0.0767918	0.0119454	0.320416	0.531037	0.0965196	0.0520273	0	0.163196	0.618458	0.0559932	0.152504	0.00984806	0.150331	0.579578	0.0825717	0.176489	0.0110306	0.116443	0.602995	0.102078	0.155868	0.0226161
MKLN1	0.553652	0.239555	0.143673	0.0553051	0.00781485	0.582824	0.234413	0.125306	0.0482885	0.0091687	0.608466	0.183715	0.155497	0.0523222	0	0.733895	0.0779089	0.137943	0.0337268	0.0165261	0.742047	0.0853543	0.117795	0.0503937	0.00440945	0.724799	0.108318	0.102617	0.0285048	0.0357606
PSME2	0.0528833	0.685513	0.183122	0.0590717	0.0194093	0.0522343	0.63285	0.219203	0.0640097	0.0317029	0.0674374	0.604046	0.265254	0.0565189	0.00674374	0.0519481	0.61324	0.226164	0.0826734	0.025974	0.0465735	0.596474	0.253493	0.077179	0.0262808	0.0461298	0.579098	0.302841	0.0635913	0.00833985
ASAP1	0.70028	0.118347	0.1243	0.0483193	0.0087535	0.670112	0.145277	0.114556	0.0574218	0.0126328	0.752418	0.103067	0.0989224	0.0348162	0.0107765	0.651119	0.168295	0.136464	0.0315159	0.0126064	0.659525	0.190157	0.107131	0.0431871	0	0.653306	0.186882	0.125455	0.0275898	0.00676731
DNPEP	0.445518	0.190936	0.111963	0.216594	0.0349883	0.495947	0.186161	0.0995947	0.199189	0.0191083	0.536827	0.195751	0.088102	0.164023	0.0152975	0.362888	0.472451	0.0370488	0.0877137	0.0398987	0.389851	0.448639	0.0594059	0.0748762	0.0272277	0.344321	0.48615	0.0883657	0.0590028	0.0221607
ATXN7L1	0.054822	0.145522	0.191734	0.162744	0.445178	0.0730682	0.153573	0.190753	0.18946	0.393146	0.0994135	0.13783	0.194428	0.183871	0.384457	0.0639974	0.0397112	0.291762	0.176895	0.427634	0.0758161	0.0561601	0.303966	0.172692	0.391365	0.0641151	0.0560702	0.320088	0.111897	0.44783
MCTS1	0.08144	0.0300974	0.416937	0.34789	0.123635	0.087218	0.0433083	0.393985	0.373534	0.101955	0.117359	0.0357579	0.397616	0.354523	0.0947433	0.0344943	0.0237776	0.310114	0.541527	0.0900871	0.0571618	0.0332336	0.27451	0.526421	0.108674	0.0555556	0.0275275	0.323574	0.448198	0.145145
TPX2	0.393338	0.200512	0.272582	0.100577	0.0329917	0.36054	0.218472	0.261123	0.116293	0.0435716	0.399721	0.218106	0.253203	0.0913649	0.0376045	0.19898	0.233909	0.287677	0.212716	0.066719	0.189394	0.252652	0.271212	0.207576	0.0791667	0.155925	0.272973	0.297505	0.204574	0.0690229
CORO1C	0.24874	0.517937	0.128372	0.0874592	0.0174918	0.277857	0.476774	0.137076	0.0877743	0.0205187	0.326333	0.425202	0.162843	0.0759289	0.00969305	0.143238	0.650233	0.0792805	0.101932	0.0253165	0.147585	0.628504	0.103343	0.10233	0.0182371	0.27106	0.490089	0.128593	0.0896928	0.0205649
PRPF19	0.555027	0.199728	0.154552	0.0726902	0.0180027	0.557155	0.199548	0.130116	0.0928592	0.0203218	0.62323	0.163248	0.129731	0.061254	0.0225368	0.543966	0.259879	0.0971876	0.0765397	0.0224279	0.564462	0.260521	0.0885104	0.0781563	0.00835003	0.579462	0.276626	0.0833929	0.0443174	0.016202
SNX12	0.0692592	0.0349134	0.0837355	0.0973602	0.714732	0.052889	0.0638948	0.109447	0.0562519	0.717518	0.0699126	0.0405743	0.121723	0.0589888	0.708801	0.0353482	0.0212089	0.0735242	0.0357017	0.834217	0.0260501	0.0530772	0.0608922	0.0400521	0.819928	0.019273	0.0478165	0.064162	0.0197609	0.848988
AKAP8L	0.794209	0.0851431	0.0913478	0.027232	0.00206825	0.776725	0.119929	0.0482677	0.0488599	0.00621854	0.806417	0.103861	0.0674279	0.0176726	0.00462208	0.606697	0.19698	0.099803	0.0656599	0.0308601	0.613948	0.225405	0.0734745	0.0750311	0.012142	0.613576	0.194014	0.0916622	0.0611972	0.039551
NFU1	0.0217588	0.0595346	0.115745	0.589	0.213962	0.0578581	0.0764951	0.0831711	0.65452	0.127955	0.0910853	0.0749354	0.105943	0.617894	0.110142	0.023588	0.0415282	0.0498339	0.711296	0.173754	0.0463453	0.0609642	0.0360809	0.664697	0.191913	0.0396382	0.056398	0.0417664	0.656824	0.205374
UBQLN1	0.219618	0.198026	0.474707	0.0727946	0.034855	0.323573	0.179863	0.388408	0.0776815	0.0304751	0.353644	0.15233	0.400239	0.0645161	0.0292712	0.233663	0.213861	0.429703	0.0785479	0.0442244	0.251744	0.216871	0.411491	0.080372	0.0395218	0.200707	0.204494	0.477405	0.0830598	0.0343348
NENF	0.0499261	0.0354505	0.0794682	0.136484	0.698671	0.0315587	0.0642151	0.0968716	0.0982437	0.709111	0.0444145	0.0521534	0.103634	0.108008	0.69179	0.0279525	0.022362	0.0405311	0.0524109	0.856744	0.0113243	0.0465555	0.044039	0.0446681	0.853413	0.0229914	0.0378979	0.0659424	0.0330975	0.840071
VPS4A	0.0332458	0.0221639	0.200058	0.700787	0.0437445	0.0554132	0.0272261	0.201153	0.713965	0.00224215	0.0765661	0.0287123	0.156903	0.729118	0.0087007	0.0371222	0.0338371	0.113995	0.815046	0	0.0871811	0.0368098	0.0807233	0.795286	0	0.0526179	0.042459	0.100808	0.794478	0.00963793
NDRG2	0.068508	0.108855	0.172759	0.616301	0.033577	0.0759415	0.113912	0.175226	0.631808	0.00311236	0.107628	0.142211	0.149644	0.595992	0.00452489	0.0309859	0.0375587	0.131455	0.8	0	0.0662188	0.0489443	0.0998081	0.784709	0.000319898	0.060969	0.0500817	0.148068	0.731355	0.0095264
SYNRG	0.644375	0.176245	0.13201	0.0473703	0	0.666187	0.160288	0.103309	0.0635971	0.00661871	0.717373	0.167989	0.106156	0.00848153	0	0.475945	0.162543	0.154639	0.0666667	0.140206	0.531051	0.157435	0.133602	0.0731789	0.104733	0.452555	0.198783	0.12944	0.0408759	0.178345
G3BP2	0.534621	0.08737	0.340267	0.028529	0.00921248	0.50545	0.118655	0.308938	0.0538773	0.01308	0.563297	0.0990216	0.278684	0.0403202	0.0186777	0.364182	0.104113	0.0792631	0.393745	0.0586975	0.467381	0.0918533	0.0701071	0.310613	0.0600454	0.526488	0.102245	0.0627861	0.245258	0.0632221
STUB1	0.467245	0.207129	0.248876	0.066474	0.0102762	0.460259	0.165445	0.296505	0.0684893	0.00930101	0.502466	0.174168	0.22349	0.0804562	0.0194205	0.490446	0.339317	0.081934	0.0691951	0.0191083	0.485783	0.35229	0.0829093	0.0712362	0.0077821	0.431201	0.378783	0.108268	0.0592824	0.0224649
MAGED2	0.492126	0.348577	0.0645064	0.0826772	0.0121139	0.533409	0.317101	0.0569083	0.0801246	0.0124575	0.610634	0.24419	0.0655842	0.0668577	0.0127348	0.353255	0.512521	0.0430718	0.075793	0.0153589	0.378947	0.475279	0.0532695	0.0800638	0.0124402	0.368054	0.495735	0.0708193	0.0535022	0.0118894
DUSP12	0.054354	0.0603301	0.112977	0.711725	0.0606147	0.0863139	0.0806976	0.117647	0.681052	0.0342891	0.11485	0.114526	0.112908	0.626658	0.0310579	0.0874759	0.114836	0.0219653	0.768015	0.00770713	0.115289	0.125576	0.00744945	0.727563	0.024122	0.061978	0.110989	0.00417582	0.774945	0.0479121
PACSIN2	0.0379989	0.808365	0.0358119	0.0762712	0.0415528	0.034452	0.751708	0.0795961	0.0828631	0.0513811	0.0275908	0.752355	0.115074	0.070996	0.0339838	0.0285331	0.817724	0.0480027	0.0624371	0.0433031	0.0107976	0.811216	0.0682689	0.0522466	0.0574713	0.0238554	0.802892	0.106988	0.0392771	0.026988
SNX6	0.0343125	0.776709	0.0959189	0.0621263	0.0309332	0.0326669	0.761194	0.111518	0.0588567	0.0357646	0.0451737	0.697683	0.19112	0.0416988	0.0243243	0.0443196	0.808365	0.0608614	0.0646067	0.0218477	0.0270359	0.800198	0.0893505	0.0504451	0.0329707	0.0412124	0.76602	0.143313	0.042276	0.00717894
PSMD13	0.58722	0.225559	0.107029	0.0686901	0.0115016	0.620429	0.193714	0.0858265	0.0882442	0.011786	0.72802	0.139535	0.0825298	0.0374362	0.0124787	0.561621	0.262894	0.0787006	0.0864032	0.0103818	0.588707	0.244787	0.0725056	0.0895091	0.0044915	0.604824	0.267129	0.0728766	0.0400308	0.0151399
FAF1	0.0623872	0.755092	0.102862	0.0500129	0.0296468	0.0854185	0.700604	0.123382	0.0491803	0.041415	0.109043	0.631459	0.18541	0.0452128	0.0288754	0.0794468	0.730138	0.0852364	0.0813766	0.0238019	0.0767717	0.706365	0.112533	0.0764436	0.0278871	0.0843311	0.679594	0.161114	0.0624675	0.0124935
TRIM33	0.601125	0.0989738	0.199272	0.0920225	0.00860642	0.617429	0.094	0.141714	0.131429	0.0154286	0.667248	0.0971495	0.138743	0.0866783	0.0101803	0.630376	0.106519	0.15457	0.0954301	0.0131048	0.649455	0.120269	0.132136	0.096857	0.00128287	0.652586	0.13236	0.128008	0.0701485	0.0168971
NSFL1C	0.06875	0.10744	0.731845	0.077381	0.0145833	0.0785848	0.097057	0.708516	0.0939261	0.0219161	0.0861813	0.0855869	0.710847	0.103418	0.0139673	0.0730337	0.101124	0.695307	0.0836087	0.0469266	0.0895376	0.0983929	0.665136	0.105936	0.040997	0.107543	0.083843	0.654689	0.126656	0.0272681
MINPP1	0.0489596	0.0367197	0.0792534	0.780906	0.0541616	0.0609433	0.0532591	0.0710122	0.793058	0.0217276	0.101758	0.0578093	0.06119	0.750169	0.0290737	0.0417206	0.0572445	0.0294308	0.865459	0.00614489	0.0837349	0.0593373	0.0129518	0.843373	0.00060241	0.0709877	0.0794052	0.0311448	0.799944	0.0185185
COG5	0.556064	0.132396	0.13828	0.173259	0	0.684554	0.0587015	0.0830122	0.161281	0.0124518	0.69787	0.0767937	0.0793161	0.14602	0	0.583969	0.0798346	0.242366	0.0938295	0	0.751571	0.0863381	0	0.162091	0	0.481346	0.168797	0.176885	0.172972	0
EXOC7	0.522462	0.161655	0.19243	0.0675628	0.0558896	0.541459	0.153676	0.158375	0.0895522	0.0569375	0.632089	0.115417	0.141351	0.061841	0.0493018	0.552406	0.0969018	0.232037	0.0955834	0.0230719	0.58011	0.0968476	0.21287	0.108547	0.00162496	0.598715	0.0956298	0.207969	0.077635	0.0200514
COPS3	0.578396	0.193896	0.193297	0.0281269	0.00628366	0.608015	0.145585	0.183782	0.0613651	0.00125235	0.648958	0.142354	0.175521	0.0314059	0.00176108	0.469281	0.255882	0.169935	0.0846405	0.0202614	0.506836	0.245768	0.157878	0.0807292	0.00878906	0.504006	0.230809	0.182993	0.0630654	0.0191264
PROCR	0.0762644	0.0302382	0.209526	0.629649	0.0543216	0.0944577	0.0402265	0.220501	0.63826	0.00655542	0.147524	0.0612105	0.187414	0.580468	0.0233838	0.05816	0.0236165	0.200211	0.71625	0.00176243	0.0883657	0.0324121	0.167861	0.703514	0.00784715	0.0724603	0.036467	0.127634	0.752546	0.0108927
PPIE	0.203342	0.0274275	0.0390921	0.678436	0.0517024	0.266052	0.0411748	0.0175641	0.670314	0.0048949	0.28384	0.0474061	0.00805009	0.639237	0.0214669	0.204803	0.0703259	0.0638079	0.601029	0.0600343	0.24264	0.0834681	0.0511161	0.562278	0.0604982	0.235073	0.092574	0.0594581	0.506021	0.106874
DICER1	0.37037	0.423497	0.0245902	0.123254	0.0582878	0.425236	0.37771	0.0314063	0.115064	0.0505837	0.513243	0.252907	0.0397287	0.122416	0.0717054	0.304744	0.449576	0.0772856	0.0697455	0.0986491	0.322993	0.444835	0.0444516	0.0834666	0.104253	0.349417	0.43589	0.0753592	0.0593657	0.0799675
SRRM2	0.694772	0.078056	0.148748	0.0603829	0.0180412	0.752286	0.0602474	0.105433	0.0677784	0.014255	0.770851	0.0560774	0.101623	0.0512383	0.0202106	0.714536	0.0704028	0.10613	0.0924694	0.0164623	0.701341	0.0843965	0.0925744	0.112529	0.00915931	0.716838	0.0993637	0.0866373	0.0802741	0.0168869
LIMCH1	0.445315	0.309307	0.135694	0.093701	0.0159825	0.490823	0.283927	0.108176	0.0978865	0.019188	0.574202	0.20789	0.120539	0.0751409	0.0222292	0.377871	0.411517	0.0879974	0.0938208	0.0287933	0.39749	0.402639	0.0695204	0.0910846	0.0392662	0.406258	0.387326	0.0996582	0.0815146	0.0252432
PPP6R1	0.742783	0.119515	0.0993072	0.0383949	0	0.803465	0.11758	0.0528259	0.0261289	0	0.813205	0.106503	0.080292	0	0	0.506235	0.226491	0.103134	0.0845972	0.0795416	0.521837	0.242775	0.0973025	0.0770713	0.0610148	0.491067	0.270801	0.116131	0.050536	0.071465
MACF1	0.539656	0.167217	0.179114	0.0882353	0.0257766	0.602102	0.135473	0.140869	0.0991196	0.0224368	0.666372	0.0973816	0.137982	0.07208	0.0261842	0.531922	0.157183	0.147814	0.119362	0.0437196	0.542653	0.157314	0.130717	0.141096	0.0282193	0.551091	0.177827	0.130456	0.105159	0.0354663
USP24	0.745342	0.181105	0.0451128	0.0232102	0.00523047	0.746965	0.187753	0.0318317	0.0312921	0.00215808	0.808957	0.122455	0.0397745	0.0212966	0.00751644	0.463908	0.280398	0.159448	0.0776388	0.0186076	0.473587	0.266605	0.147359	0.098548	0.0139018	0.465588	0.281601	0.163148	0.0756786	0.0139841
ZC3H4	0.479208	0.234653	0.163036	0.106271	0.0168317	0.581852	0.177167	0.120086	0.118201	0.00269251	0.629259	0.155986	0.1191	0.0859644	0.00969053	0.516865	0.281431	0.144123	0.041908	0.0156729	0.521837	0.2614	0.1535	0.0578035	0.00545922	0.500506	0.30481	0.152152	0.0331646	0.00936709
PA2G4	0.0212826	0.0297957	0.0618615	0.797106	0.0899546	0.0266424	0.0544959	0.060551	0.825008	0.0333031	0.0586381	0.0504414	0.0444515	0.794767	0.0517024	0.0256674	0.0260096	0.0301164	0.910678	0.00752909	0.0627041	0.0411496	0.0146963	0.852711	0.0287394	0.0443276	0.050839	0.0207864	0.841723	0.0423241
EIF3L	0.656747	0.0196145	0.273926	0.0470071	0.00270544	0.605422	0.0298193	0.281024	0.0771084	0.00662651	0.670758	0.0340971	0.230224	0.0531915	0.0117294	0.596435	0.0595365	0.26738	0.058467	0.0181818	0.613465	0.0650246	0.239737	0.0765189	0.00525452	0.607324	0.076608	0.252228	0.0498675	0.0139725
PIN4	0.0259521	0.00943714	0.00438153	0.0225817	0.937647	0	0.0234205	0.0473856	0	0.929194	0.00595061	0.0127938	0.0681345	0	0.913121	0.0677749	0.0277067	0.0788576	0.00980392	0.815857	0.0327592	0.045255	0.0685579	0.0118203	0.841608	0.0436821	0.0366503	0.0860857	0.0100149	0.823567
SMC3	0.669834	0.176111	0.0919579	0.0492026	0.0128945	0.694682	0.163681	0.0719206	0.059245	0.0104712	0.742366	0.124222	0.0750074	0.0418025	0.0166024	0.643491	0.231879	0.0606509	0.0547337	0.00924556	0.667315	0.216067	0.0560415	0.0579851	0.00259151	0.598384	0.314401	0.0475285	0.0316065	0.00807985
CHMP2B	0.12069	0.103151	0.151011	0.561237	0.063912	0.129535	0.122039	0.2	0.518441	0.029985	0.153333	0.101515	0.18	0.518788	0.0463636	0.0835052	0.085567	0.0790378	0.73677	0.0151203	0.0990753	0.103699	0.0604359	0.704425	0.0323646	0.0947213	0.110508	0.0670942	0.686236	0.0414406
DIS3	0.0470514	0.064931	0.805207	0.0307403	0.0520703	0.065907	0.0437327	0.784724	0.0508161	0.0548198	0.0833094	0.0410801	0.775065	0.0505602	0.0499856	0.0371775	0.0421093	0.8217	0.030349	0.0686646	0.0472754	0.0479971	0.798629	0.0465536	0.0595453	0.0616155	0.0224254	0.831047	0.0461572	0.0387546
NISCH	0.128519	0.138923	0.646267	0.0486536	0.0376377	0.14895	0.125363	0.608401	0.0743134	0.0429725	0.145699	0.106753	0.60297	0.0997478	0.0448305	0.140991	0.0656934	0.601229	0.0856704	0.106416	0.146933	0.0619875	0.587734	0.0921614	0.111184	0.136353	0.0386296	0.677167	0.0938147	0.0540354
WDR37	0.321733	0.0747871	0.216216	0.145502	0.241762	0.460722	0.108811	0.165605	0.0997877	0.165074	0.439087	0.07903	0.170043	0.102996	0.208845	0.539883	0.190661	0.112192	0.110895	0.0463684	0.570407	0.169723	0.121542	0.104445	0.0338825	0.531892	0.204595	0.114865	0.10027	0.0483784
EPB41L3	0.479534	0.230479	0.162154	0.0966625	0.0311713	0.562264	0.185486	0.132656	0.0998549	0.0197388	0.621897	0.150763	0.131319	0.0747831	0.0212384	0.432659	0.214934	0.180391	0.122121	0.0498953	0.451849	0.222592	0.164279	0.126291	0.0349883	0.419066	0.2376	0.191628	0.106702	0.0450036
DRG1	0.0752143	0.272408	0.294232	0.219797	0.138348	0.0741305	0.18228	0.269865	0.261995	0.211729	0.0819484	0.161891	0.297421	0.262464	0.196275	0.048978	0.208639	0.312765	0.279985	0.149634	0.059014	0.179921	0.319899	0.267722	0.173444	0.0439109	0.231235	0.49297	0.157474	0.0744106
C14orf166	0.122042	0.40016	0.109545	0.283169	0.0850838	0.11868	0.400242	0.116863	0.288223	0.0759915	0.155707	0.344804	0.162521	0.274276	0.0626917	0.0906206	0.424894	0.112835	0.289845	0.0818054	0.0988003	0.404023	0.116443	0.278758	0.101976	0.11853	0.441774	0.154806	0.197782	0.0871072
RUVBL2	0.626491	0.142185	0.140929	0.0781544	0.0122411	0.65478	0.126345	0.113741	0.09253	0.0126038	0.707386	0.111932	0.106534	0.059375	0.0147727	0.601082	0.168357	0.106829	0.0977011	0.0260311	0.619835	0.169104	0.0893198	0.107438	0.0143039	0.605236	0.219713	0.0836756	0.0626283	0.0287474
NIP7	0.341837	0.0188383	0.19741	0.0204082	0.421507	0.324837	0.0497925	0.152341	0.0669828	0.406046	0.506006	0.0299093	0.0995342	0.0429027	0.321647	0.423077	0.0228162	0.151565	0.0215124	0.38103	0.43668	0.0403543	0.100066	0.023294	0.399606	0.334364	0.0669758	0.134467	0.0177743	0.446419
NUDC	0.0472069	0.776292	0.0833989	0.0676633	0.0254393	0.0488166	0.728698	0.122189	0.0677515	0.0325444	0.0596429	0.693929	0.176786	0.0557143	0.0139286	0.0420248	0.777141	0.0827762	0.0671761	0.0308819	0.026768	0.759749	0.113351	0.0617978	0.0383344	0.0344378	0.726585	0.172972	0.0513958	0.01461
TRAPPC4	0.220646	0.100815	0.288862	0.20495	0.184727	0.224272	0.0781205	0.313923	0.228308	0.155376	0.247652	0.0973701	0.31841	0.17345	0.163118	0.121251	0.105935	0.280791	0.274091	0.217932	0.135551	0.0918053	0.289279	0.278805	0.204559	0.134807	0.0859116	0.297514	0.24558	0.236188
POMP	0.249039	0.607633	0.00768808	0.115321	0.0203185	0.278801	0.575749	0.0217212	0.11438	0.00934836	0.356669	0.44731	0.055269	0.130435	0.0103169	0.163318	0.670781	0.0160735	0.129162	0.0206659	0.157242	0.668205	0.0274091	0.12637	0.0207732	0.187541	0.60623	0.0744262	0.112459	0.0193443
FARSA	0.175039	0.60316	0.0947867	0.100158	0.0268562	0.157369	0.608937	0.116292	0.0888149	0.0285873	0.186047	0.586357	0.137984	0.0765891	0.0130233	0.145449	0.635319	0.0904143	0.104929	0.0238887	0.132428	0.638009	0.101056	0.0983409	0.0301659	0.163706	0.614565	0.132919	0.0751924	0.0136175
PLAA	0.0555039	0.0446512	0.870078	0.0223256	0.00744186	0.0951804	0.0363747	0.797818	0.042134	0.0284935	0.109654	0.034565	0.790226	0.0506555	0.0148987	0.0484417	0.0352304	0.835027	0.0308266	0.0504743	0.0646247	0.0326489	0.818243	0.0451027	0.0393807	0.0802454	0.0238037	0.810552	0.0603681	0.0250307
GNE	0.126238	0.666006	0.122276	0.0656666	0.0198132	0.140046	0.611238	0.150884	0.0627496	0.0350827	0.183908	0.551724	0.198445	0.0422583	0.0236646	0.0959035	0.700222	0.0895522	0.0797078	0.0346142	0.0937082	0.680388	0.100067	0.0880187	0.0378179	0.125356	0.680394	0.123802	0.0621601	0.00828801
AKAP2	0.546151	0.269941	0.115639	0.0619993	0.00626959	0.593869	0.220022	0.107976	0.0727075	0.00542594	0.651129	0.179713	0.102609	0.0574612	0.00908824	0.469845	0.299653	0.0959899	0.112725	0.0217872	0.486519	0.2855	0.102457	0.106052	0.0194727	0.463694	0.299314	0.112064	0.0989137	0.0260149
STK38L	0.0397955	0.0244615	0.730194	0.166849	0.0387003	0.0672439	0.0132756	0.672727	0.199134	0.047619	0.0851469	0.00680087	0.692601	0.183624	0.0318281	0.0163623	0	0.725266	0.229833	0.0285388	0.0318493	0.00445205	0.686301	0.260959	0.0164384	0.0435759	0	0.722821	0.221249	0.012354
DLGAP4	0.210092	0.315291	0.437309	0.0259939	0.011315	0.273456	0.251485	0.416865	0.0323634	0.0258314	0.291277	0.249019	0.416541	0.0338062	0.00935708	0.133584	0.16651	0.625588	0.0294763	0.0448416	0.149887	0.147621	0.629977	0.039495	0.0330204	0.141667	0.124731	0.656452	0.055914	0.0212366
GINS2	0.0594268	0.0147813	0.8727	0.0361991	0.0168929	0.101513	0.00598991	0.79256	0.0668348	0.0331021	0.10551	0.00732708	0.786635	0.0841149	0.0164127	0.0250852	0	0.89904	0.0510994	0.0247755	0.0394694	0.0048528	0.83274	0.0999676	0.0229699	0.0538043	0	0.814674	0.108696	0.0228261
POFUT2	0.169231	0.0583333	0.0692308	0.616667	0.0865385	0.181581	0.0764553	0.0495222	0.637417	0.0550246	0.223426	0.147877	0.0383602	0.527965	0.0623719	0.0462081	0.0324515	0.0447972	0.876543	0	0.0780096	0.04687	0.0260032	0.845907	0.00321027	0.0670308	0.0588381	0.0292949	0.82572	0.0191162
RUVBL1	0.667092	0.140944	0.125	0.0628189	0.00414541	0.701627	0.112116	0.106992	0.0765521	0.00271248	0.732914	0.100944	0.104089	0.0540463	0.00800686	0.653911	0.16952	0.0775428	0.0906344	0.00839208	0.66068	0.176716	0.0647851	0.0962155	0.00160359	0.642326	0.224955	0.0604663	0.0630284	0.00922367
NCKAP1	0.662243	0.165229	0.0902455	0.0656934	0.0165893	0.662246	0.168288	0.0757442	0.0766284	0.017094	0.744645	0.113303	0.0673619	0.0465051	0.0281849	0.582377	0.243984	0.104036	0.0573862	0.0122177	0.610732	0.233171	0.0871545	0.0650407	0.00390244	0.60393	0.262547	0.079072	0.0388258	0.015625
CFL2	0.0269727	0.010043	0.0467719	0.649641	0.266571	0.0325228	0.0355623	0.0416413	0.696353	0.193921	0.0670183	0.0363016	0.039094	0.633881	0.223705	0.0241327	0.01546	0.0452489	0.761689	0.153469	0.0448827	0.0363822	0.0319619	0.711663	0.175111	0.0302617	0.0354949	0.0350398	0.650967	0.248237
GSTK1	0.072854	0.0120367	0.0196389	0.0592334	0.836237	0.0253482	0.035376	0.0543175	0.0398329	0.845125	0.051952	0.028589	0.0657854	0.00799262	0.845681	0.0249298	0.0133427	0.0442416	0.0382725	0.879213	0.00228609	0.0502939	0.0476813	0.0342913	0.865447	0.0105186	0.0347358	0.0648239	0.00440313	0.885519
MRPS28	0.637942	0.049907	0.16708	0.106014	0.0390577	0.630133	0.0693854	0.147267	0.111017	0.0421977	0.638655	0.0606909	0.152817	0.0908808	0.0569561	0.695637	0.0350395	0.0752319	0.124356	0.0697355	0.700092	0.0444649	0.0613309	0.133395	0.0607176	0.605435	0.0671544	0.0695061	0.15469	0.103214
MRPS7	0.794296	0.0848485	0.0894831	0.0313725	0	0.828039	0.0564453	0.0630087	0.0514571	0.00105014	0.861715	0.0495169	0.0597826	0.0253623	0.00362319	0.810166	0.0552243	0.0975839	0.029181	0.00784437	0.805627	0.0723514	0.0780936	0.042205	0.00172265	0.792793	0.1	0.0795796	0.0216216	0.00600601
POLR1D	0.294876	0.12151	0.251611	0.218472	0.113532	0.284919	0.146706	0.237189	0.202343	0.128843	0.308815	0.148328	0.22614	0.2231	0.093617	0.402023	0.231353	0.198799	0.117257	0.0505689	0.414075	0.249764	0.192586	0.0926799	0.0508954	0.353779	0.234118	0.218784	0.12897	0.0643483
TMA7	0.0218549	0.0212945	0.00980667	0.0350238	0.91202	0.00855784	0.0570523	0.0380349	0.01458	0.881775	0.0253358	0.032967	0.0485348	0.0128205	0.880342	0.0328786	0.0479189	0.0178384	0.0682057	0.833158	0.0190153	0.0818336	0.0288625	0.0624788	0.80781	0.022646	0.0674613	0.0405244	0.0410012	0.828367
POLDIP2	0.0634162	0.0513066	0.0717017	0.593372	0.220204	0.0943595	0.0869794	0.0695836	0.587507	0.161571	0.137178	0.0834148	0.0723363	0.543174	0.163897	0.0981002	0.0794473	0.0804836	0.505354	0.236615	0.10323	0.0917597	0.0739511	0.493812	0.237247	0.128436	0.0977801	0.0813953	0.44556	0.246829
WBP11	0.16879	0.345769	0.232029	0.161965	0.0914468	0.237259	0.297872	0.234043	0.150173	0.0806531	0.26016	0.258556	0.241176	0.15	0.090107	0.133661	0.412606	0.199821	0.132767	0.121144	0.132347	0.410666	0.201246	0.131179	0.124562	0.126083	0.440616	0.237536	0.111646	0.0841193
CARHSP1	0.0623119	0.0298013	0.0301023	0.434678	0.443107	0.116631	0.0669494	0.0357467	0.355953	0.42472	0.137737	0.0444313	0.0228081	0.390699	0.404325	0.0974395	0.0330725	0.03734	0.369488	0.46266	0.0957271	0.0523352	0.0364359	0.343822	0.471679	0.0773109	0.0480192	0.0460984	0.323409	0.505162
THRAP3	0.492019	0.191881	0.143997	0.100278	0.0718251	0.59	0.169474	0.111053	0.0802632	0.0492105	0.629008	0.116947	0.12	0.0748092	0.0592366	0.481269	0.236668	0.107536	0.109299	0.065227	0.496471	0.238824	0.102353	0.117647	0.0447059	0.4382	0.248938	0.124759	0.121475	0.066628
SUGT1	0.073997	0.0350669	0.566419	0.292125	0.0323923	0.117866	0.0403226	0.513337	0.30335	0.0251241	0.141674	0.0402248	0.503106	0.2937	0.0212955	0.0764766	0.0518948	0.416524	0.444862	0.0102424	0.110421	0.0555374	0.381901	0.443646	0.00849396	0.08575	0.03725	0.41425	0.45175	0.011
GIT1	0.597403	0.12654	0.232434	0.027972	0.015651	0.551917	0.146096	0.167646	0.123706	0.0106353	0.612364	0.158805	0.182244	0.0369177	0.00966891	0.597945	0.20745	0.118818	0.0520231	0.0237636	0.582396	0.169933	0.109862	0.106328	0.0314809	0.628246	0.182565	0.117117	0.0572337	0.0148384
YARS2	0.0806029	0.018021	0.886959	0.0127785	0.00163827	0.137648	0.013567	0.812323	0.0220464	0.0144149	0.178283	0.0152558	0.760096	0.0385881	0.00777745	0.0878498	0.0205455	0.846617	0.00885583	0.0361318	0.104691	0.0166553	0.82223	0.0319511	0.0244731	0.0979929	0.0103896	0.831641	0.0486423	0.0113341
SH3GLB1	0.257422	0.491311	0.159305	0.0655322	0.0264301	0.490057	0.302557	0.132386	0.0491477	0.0258523	0.511792	0.289238	0.146652	0.0295473	0.0227704	0.15158	0.432375	0.206248	0.186368	0.0234292	0.213529	0.383728	0.216334	0.165524	0.0208853	0.220992	0.378555	0.250189	0.133904	0.0163604
LSM2	0.141593	0.0233881	0.640329	0.184576	0.0101138	0.22818	0.0241287	0.536491	0.199881	0.0113196	0.218933	0.0202227	0.569754	0.183763	0.00732708	0.166324	0.0421811	0.532236	0.23251	0.026749	0.209538	0.0430769	0.482462	0.236615	0.0283077	0.215927	0.0496084	0.497389	0.218277	0.018799
ACOT9	0.182975	0.588912	0.139049	0.0669494	0.0221145	0.193076	0.597071	0.133156	0.0543276	0.0223702	0.254768	0.512262	0.174728	0.0415531	0.0166894	0.112012	0.659906	0.122933	0.0658346	0.0393136	0.101237	0.647786	0.161133	0.0520833	0.0377604	0.108573	0.616232	0.202096	0.0413867	0.0317119
AAR2	0.402456	0.017138	0.127107	0.434447	0.0188518	0.389059	0.047066	0.111858	0.452017	0	0.500929	0.0566914	0.0836431	0.354709	0.00402726	0.360532	0.0298347	0.112868	0.484184	0.0125809	0.37671	0.0340439	0.0919504	0.487114	0.0101814	0.454434	0.0709899	0.104643	0.349791	0.0201425
NOSIP	0.0705786	0.057858	0.153467	0.507181	0.210915	0.0591286	0.060944	0.10944	0.566131	0.204357	0.0795577	0.0542071	0.107066	0.535059	0.22411	0.0232558	0.0400517	0.085702	0.699828	0.151163	0.0461208	0.0529138	0.0732928	0.647479	0.180193	0.0243199	0.0469909	0.0727535	0.750824	0.105111
DERA	0.689402	0.115878	0.0957096	0.0916758	0.00733407	0.740238	0.116865	0.0342388	0.108659	0	0.824434	0.0976268	0.0275081	0.0504315	0	0.587622	0.176287	0.103964	0.123783	0.00834492	0.601706	0.164877	0.0821226	0.150032	0.00126342	0.642278	0.154684	0.0931646	0.0962025	0.0136709
MEMO1	0.0734027	0.02526	0.1474	0.0124814	0.741456	0.132849	0.0315557	0.134112	0	0.701483	0.168445	0.0470147	0.149986	0	0.634554	0.0225538	0.00624566	0.280708	0.0107564	0.679736	0.0232333	0.0148435	0.251049	0.0151662	0.695708	0.021393	0.0253731	0.25597	0.00522388	0.69204
CAB39	0.0253718	0.0180811	0.0186643	0.831729	0.106153	0.0538594	0.0408986	0.00864055	0.851959	0.0446429	0.0770968	0.0464516	0.00322581	0.804839	0.0683871	0.0582068	0.0198843	0.0618221	0.833695	0.0263919	0.0930006	0.0314323	0.0447181	0.777706	0.0531432	0.0740561	0.0418683	0.0421104	0.763553	0.0784124
MRPS2	0.649177	0.144033	0.116598	0.0757888	0.0144033	0.704202	0.115628	0.0966767	0.0700357	0.0134578	0.730088	0.121534	0.0837758	0.0477876	0.0168142	0.687646	0.0769231	0.130203	0.0835831	0.021645	0.713209	0.0717732	0.106755	0.102533	0.00572979	0.691117	0.117359	0.0977995	0.065743	0.0279815
EXOSC1	0.357011	0.123566	0.139845	0.0347762	0.344802	0.489237	0.147051	0.113503	0.0360637	0.214146	0.51699	0.092233	0.143474	0.0283172	0.218986	0.414941	0.126316	0.0736842	0.106282	0.278778	0.389063	0.157448	0.0861094	0.114079	0.2533	0.303046	0.177336	0.090604	0.144037	0.284977
SBDS	0.0284238	0.0310078	0.026414	0.609245	0.30491	0.0239757	0.0497724	0.0254932	0.627921	0.272838	0.0505583	0.0601737	0.0217122	0.597705	0.269851	0.0410142	0.0219985	0.0357942	0.520134	0.381059	0.0511921	0.0476858	0.0305049	0.480014	0.390603	0.0370038	0.0392465	0.0322942	0.431487	0.459969
MRPL11	0.789441	0.0179068	0.140784	0.0497067	0.00216116	0.760788	0.0396756	0.115262	0.0813785	0.00289603	0.791474	0.0389249	0.105653	0.055916	0.00803213	0.767901	0.012037	0.119753	0.0814815	0.0188272	0.743864	0.0306093	0.108865	0.105689	0.0109731	0.603097	0.0713635	0.157607	0.132098	0.0358336
CCDC53	0.679856	0.0542838	0.204709	0.0611511	0	0.74262	0.0495844	0.134136	0.0733735	0.000286615	0.751479	0.0538462	0.140237	0.0544379	0	0.603234	0.101368	0.199938	0.0597015	0.0357587	0.599618	0.119669	0.18014	0.0782941	0.0222788	0.5486	0.118342	0.194124	0.0749588	0.0639758
UFC1	0.0614354	0.0318347	0.0427255	0.246579	0.617425	0.0399285	0.0697259	0.0628725	0.233909	0.593564	0.0626632	0.0564621	0.0597258	0.248368	0.572781	0.0238654	0.0207355	0.0410798	0.215962	0.698357	0.0137255	0.0460784	0.0424837	0.190523	0.70719	0.0214465	0.0351358	0.0543007	0.107461	0.781656
FIS1	0.257086	0.0714286	0.152778	0.103458	0.415249	0.183844	0.097493	0.187558	0.103064	0.428041	0.30267	0.0652943	0.165326	0.0981023	0.368607	0.0795739	0.0206767	0.0538847	0.109023	0.736842	0.0814913	0.0560871	0.0541076	0.0432201	0.765094	0.105347	0.0389095	0.101376	0.033351	0.721016
FAM96B	0.265798	0.530462	0.0555398	0.118447	0.0297535	0.239273	0.573755	0.0441591	0.11212	0.0306921	0.299054	0.523039	0.0860543	0.0817821	0.0100702	0.162511	0.670772	0.0225293	0.13067	0.0135176	0.151035	0.682704	0.023447	0.117235	0.0255786	0.120496	0.676019	0.0688128	0.129356	0.00531601
MRPS16	0.801079	0.0769784	0.0917266	0.0244604	0.0057554	0.819681	0.0683067	0.0690919	0.0410887	0.00183198	0.83413	0.0648536	0.072624	0.0203228	0.00806934	0.782488	0.0662129	0.103342	0.0430074	0.0049505	0.80137	0.0675998	0.0738535	0.0565813	0.000595593	0.758944	0.106158	0.0926686	0.0372434	0.00498534
MSRB2	0.0205677	0.0361991	0.113122	0.0699301	0.760181	0.00816697	0.0306261	0.11275	0.0199637	0.828494	0.0149254	0.0203239	0.142267	0.0193712	0.803112	0.0241313	0.028314	0.1139	0.027027	0.806628	0.00452216	0.0838107	0.099186	0.0262285	0.786253	0.0153803	0.0595638	0.102908	0.0192953	0.802852
SF3B6	0.68467	0.0550151	0.0989601	0.0509896	0.110366	0.69465	0.0500854	0.104155	0.0657371	0.0853728	0.728381	0.0658735	0.0754498	0.0449797	0.0853163	0.506909	0.116364	0.168727	0.0916364	0.116364	0.51385	0.123269	0.15651	0.121191	0.0851801	0.552601	0.142104	0.133165	0.0712812	0.100848
REXO2	0.0146893	0.0112994	0.0734463	0.852825	0.0477401	0.019644	0.0310006	0.0623082	0.887047	0	0.0459088	0.0424735	0.0331043	0.87258	0.00593379	0.015016	0.0201278	0.0191693	0.932268	0.0134185	0.0547568	0.038238	0.00458856	0.887427	0.0149893	0.0427494	0.0466611	0.0108969	0.867281	0.0324113
PPIL1	0.0950992	0.19224	0.13098	0.107351	0.474329	0.174594	0.169276	0.125258	0.0735598	0.457312	0.184277	0.129245	0.134906	0.0713836	0.480189	0.075896	0.266339	0.127547	0.114195	0.416022	0.0628415	0.26332	0.138661	0.106899	0.428279	0.0629735	0.281723	0.135417	0.0724432	0.447443
TPRKB	0.00955316	0.0228043	0.767951	0.14453	0.0551618	0.0152743	0.061409	0.715711	0.158666	0.0489401	0.0177956	0.0175086	0.754592	0.136912	0.0731917	0.135462	0.0289076	0.642017	0.111597	0.0820168	0.137335	0.04137	0.593082	0.146829	0.0813835	0.129293	0.0299313	0.607458	0.135182	0.0981354
BOLA1	0.0280292	0.0221898	0.150657	0.210803	0.588321	0.0244735	0.0631759	0.18469	0.182982	0.544678	0.0460483	0.0600914	0.225343	0.182887	0.48563	0.0498233	0.0611307	0.178092	0.138516	0.572438	0.0303453	0.0865016	0.192885	0.122428	0.567841	0.0318457	0.0467225	0.199442	0.0962343	0.625755
MRPS23	0.639935	0.110638	0.127987	0.0929624	0.0284779	0.65589	0.091088	0.109362	0.11133	0.0323306	0.690909	0.0929955	0.099851	0.0837556	0.0324888	0.751726	0.0496547	0.0999671	0.081881	0.0167708	0.748657	0.0677612	0.0883582	0.0877612	0.00746269	0.727625	0.097811	0.0850651	0.0692713	0.0202272
STRAP	0.113181	0.347163	0.334462	0.180073	0.02512	0.136515	0.30293	0.334944	0.199638	0.025974	0.165067	0.270633	0.366923	0.180422	0.0169546	0.0914454	0.347427	0.305474	0.232711	0.0229433	0.0980263	0.342434	0.300987	0.229605	0.0289474	0.0918628	0.386387	0.315507	0.185261	0.0209826
RTCB	0.150766	0.519237	0.15452	0.134814	0.0406631	0.155498	0.514318	0.146621	0.144616	0.0389462	0.194192	0.475802	0.186328	0.121597	0.0220811	0.141729	0.559398	0.15	0.116917	0.0319549	0.139741	0.54159	0.161183	0.119778	0.0377079	0.146278	0.533549	0.181446	0.114347	0.0243797
TLN1	0.288796	0.568908	0.0504202	0.0680672	0.0238095	0.332345	0.508153	0.0649274	0.0675956	0.026979	0.407176	0.440421	0.0859118	0.0490454	0.0174457	0.157085	0.696827	0.0398995	0.0804273	0.0257619	0.155298	0.680795	0.0572848	0.0764901	0.0301325	0.172023	0.670443	0.0814015	0.0592729	0.0168599
VPRBP	0.413329	0.130932	0.261528	0.158532	0.0356782	0.47721	0.124809	0.224533	0.138574	0.034873	0.536893	0.11135	0.207942	0.116716	0.0270995	0.614024	0.0981023	0.136378	0.138308	0.0131875	0.612271	0.110057	0.125553	0.142631	0.00948767	0.620801	0.108842	0.12631	0.133298	0.0107498
HYOU1	0.125713	0.762543	0.0276511	0.0533067	0.0307868	0.163712	0.737226	0.0286757	0.0414494	0.0289364	0.211938	0.676237	0.0646014	0.0272006	0.0200227	0.0799239	0.824611	0.0126863	0.05804	0.0247383	0.0675374	0.832112	0.0172029	0.0481045	0.035043	0.0493528	0.871629	0.03452	0.03452	0.00997843
PPME1	0.0248049	0.0342809	0.140747	0.751951	0.0482163	0.0290072	0.0514354	0.131878	0.785586	0.0020933	0.0612777	0.0616037	0.11734	0.749674	0.0101043	0.0188679	0.0324776	0.0813486	0.865759	0.00154655	0.0672632	0.0456649	0.0546128	0.830299	0.00215983	0.0487596	0.0573139	0.0795552	0.803821	0.0105503
UCHL5	0.426438	0.245313	0.219892	0.0985065	0.00985065	0.462256	0.209925	0.172932	0.147068	0.00781955	0.528502	0.185334	0.180751	0.0945288	0.0108851	0.403157	0.258468	0.217034	0.108517	0.0128247	0.429192	0.249499	0.208417	0.109552	0.00334001	0.397426	0.250315	0.254353	0.0878123	0.0100934
SUPT16H	0.325379	0.296591	0.247348	0.10947	0.0212121	0.482236	0.1779	0.214995	0.109457	0.0154127	0.583858	0.107613	0.214367	0.0726961	0.0214654	0.382306	0.246597	0.156125	0.133307	0.0816653	0.400854	0.244082	0.154055	0.142026	0.0589833	0.440926	0.282988	0.130532	0.0876979	0.0578563
RABGAP1	0.719702	0.138906	0.071473	0.0543816	0.0155376	0.764583	0.0895833	0.0583333	0.0764881	0.0110119	0.815704	0.0634074	0.0536296	0.0506667	0.0165926	0.652236	0.12775	0.0833925	0.120653	0.0159688	0.637496	0.137656	0.0919834	0.117854	0.0150112	0.632099	0.163457	0.0728395	0.107654	0.0239506
HBS1L	0.0315347	0.033637	0.234758	0.51787	0.1822	0.0511155	0.054222	0.306411	0.469359	0.118893	0.0698835	0.0587909	0.321686	0.426234	0.123405	0.077762	0.0573732	0.376008	0.322902	0.165955	0.0913462	0.0585664	0.316871	0.375437	0.15778	0.0651163	0.0309481	0.477102	0.300537	0.126297
NOC2L	0.494942	0.121381	0.22602	0.0878968	0.0697593	0.450142	0.117847	0.242493	0.1017	0.0878187	0.497193	0.119596	0.232454	0.0741157	0.0766423	0.514952	0.117318	0.267171	0.0762406	0.0243181	0.506036	0.130832	0.256117	0.100489	0.00652529	0.463634	0.106142	0.308404	0.100488	0.0213313
ZNF330	0.0223001	0.0121058	0.785919	0.139216	0.0404587	0.0489034	0.00474215	0.733847	0.168346	0.0441612	0.068418	0.0115473	0.735277	0.147229	0.0375289	0.0457038	0.0219378	0.832176	0.0702011	0.0299817	0.0556884	0.0215237	0.806286	0.0891698	0.0273317	0.0845622	0.00599078	0.811982	0.0774194	0.0200461
SAMHD1	0.114392	0.451663	0.342866	0.0755362	0.0155424	0.128643	0.426847	0.347365	0.0759494	0.0211952	0.16082	0.376635	0.381688	0.0746136	0.00624257	0.0581068	0.497345	0.328022	0.0884099	0.0281162	0.0709459	0.482494	0.32371	0.0958231	0.027027	0.0759244	0.477844	0.344341	0.0889077	0.0129833
RPL36	0.89832	0	0.0627763	0.03743	0.00147362	0.842036	0.0181758	0.0515532	0.0862525	0.00198282	0.891089	0.0413013	0.0398868	0.0277228	0	0.823294	0.0234085	0.100485	0.0445333	0.00827862	0.817705	0.0291206	0.0876529	0.0643564	0.00116482	0.802155	0.0509305	0.0943519	0.0453803	0.0071825
RBM8A	0.0624465	0.0096949	0.031651	0.78272	0.113487	0.0734628	0.0398058	0.031068	0.80356	0.0521036	0.0878378	0.037309	0.020564	0.774971	0.0793184	0.0626927	0.016444	0.0154162	0.855773	0.0496745	0.0975931	0.0405539	0.0121991	0.777448	0.0722057	0.0621287	0.0445545	0.0136139	0.776733	0.10297
GTF3C5	0.298261	0.435415	0.214999	0.0427716	0.00855432	0.331544	0.403995	0.197376	0.049195	0.0178891	0.347673	0.391974	0.214767	0.0382022	0.00738363	0.189258	0.496051	0.181991	0.118167	0.014534	0.217739	0.464	0.184696	0.115826	0.0177391	0.183632	0.495075	0.206618	0.10634	0.00833544
TRAPPC1	0.233624	0.0861568	0.447564	0.198451	0.0342046	0.275102	0.0821769	0.399456	0.197279	0.0459864	0.295837	0.0699078	0.417541	0.182078	0.0346362	0.198564	0.104902	0.351858	0.313456	0.0312207	0.206704	0.117008	0.315953	0.320298	0.0400372	0.214266	0.106014	0.330909	0.291469	0.0573427
PUS1	0.113241	0.174655	0.459257	0.168065	0.0847813	0.12333	0.146917	0.493322	0.167377	0.0690537	0.115372	0.13263	0.486417	0.189837	0.075743	0.138442	0.160013	0.368641	0.317772	0.015132	0.163825	0.173186	0.303243	0.291207	0.068539	0.213371	0.169057	0.363986	0.232838	0.020748
HEBP2	0.0186567	0.0734788	0.0734788	0.643226	0.19116	0.0168144	0.0883522	0.0944665	0.660043	0.140324	0.0372996	0.0767571	0.0776819	0.65074	0.157522	0.0228849	0.037448	0.0426491	0.68828	0.208738	0.0339321	0.0568862	0.0372588	0.647705	0.224218	0.0280078	0.0509011	0.0365319	0.600097	0.284462
LRRFIP2	0.59208	0.165305	0.186047	0.0515399	0.00502828	0.604797	0.169903	0.154769	0.0548258	0.0157053	0.64027	0.135666	0.164518	0.043585	0.0159607	0.443686	0.245051	0.156997	0.135154	0.0191126	0.477884	0.231983	0.160223	0.12094	0.00897	0.443952	0.241919	0.182742	0.119917	0.0114703
PSAT1	0.0243972	0.0153191	0.452199	0.477163	0.030922	0.0357033	0.0215451	0.421976	0.510311	0.0104648	0.0568853	0.0261113	0.425863	0.478085	0.0130556	0.0481232	0.0208534	0.272377	0.6564	0.00224575	0.0818938	0.0326296	0.238004	0.644274	0.00319898	0.075794	0.0301575	0.291967	0.593808	0.00827329
GTF3C3	0.600601	0.264264	0.0578761	0.0570571	0.020202	0.581363	0.311655	0.0320946	0.0641892	0.0106982	0.615782	0.264012	0.0505162	0.0320796	0.0376106	0.472564	0.316262	0.0891254	0.109411	0.0126372	0.52023	0.341176	0.071736	0.0536585	0.0131994	0.535328	0.316239	0.0678063	0.0735043	0.00712251
TSSC4	0.701389	0.086034	0.145062	0.0559414	0.0115741	0.719283	0.104655	0.0991616	0.068806	0.00809483	0.699208	0.169691	0.0894454	0.0291337	0.0125224	0.731863	0.0785917	0.0960171	0.0757468	0.0177809	0.748589	0.0802508	0.0833856	0.084953	0.00282132	0.75125	0.11225	0.06625	0.05625	0.014
SNX5	0.109179	0.602338	0.142531	0.128563	0.0173888	0.110534	0.589899	0.140837	0.134776	0.0239538	0.127376	0.544515	0.197066	0.127709	0.00333444	0.0445528	0.705366	0.101138	0.0910569	0.0578862	0.0504119	0.686326	0.130478	0.0701812	0.062603	0.0465176	0.672835	0.182729	0.0642508	0.0336674
SNX8	0.0845033	0.411656	0.371921	0.0884768	0.0434437	0.130899	0.323538	0.386168	0.109231	0.0501633	0.191338	0.251686	0.41853	0.0919418	0.0465034	0.0603966	0.367788	0.346755	0.177885	0.0471755	0.0683986	0.364683	0.327524	0.196975	0.0424203	0.0853759	0.399064	0.338199	0.144588	0.0327733
NUBP2	0.157474	0.0345813	0.187196	0.537011	0.0837382	0.18806	0.0561194	0.219104	0.479104	0.0576119	0.202411	0.0564721	0.201142	0.468274	0.0717005	0.211467	0.0705919	0.228113	0.392417	0.0974106	0.213411	0.0651193	0.212766	0.401354	0.10735	0.20011	0.0614878	0.225364	0.388965	0.124074
MAD1L1	0.718228	0.107325	0.093356	0.0643952	0.0166951	0.745278	0.0852891	0.0844305	0.0689754	0.0160275	0.777112	0.0770548	0.0753425	0.0493721	0.0211187	0.742207	0.0907107	0.092581	0.0595387	0.0149626	0.746278	0.10006	0.077427	0.0726623	0.00357356	0.697525	0.137991	0.0972344	0.0538574	0.0133916
NCOR2	0.505655	0.245509	0.105456	0.0608782	0.0825017	0.585992	0.197134	0.0951866	0.059762	0.0619254	0.579158	0.189671	0.107286	0.0408853	0.0830003	0.525335	0.209219	0.155933	0.085322	0.0241909	0.541592	0.18984	0.171123	0.0867499	0.0106952	0.521958	0.194685	0.193287	0.0668531	0.0232168
NFS1	0.082414	0.266061	0.570733	0.0639195	0.0168722	0.121336	0.226113	0.521444	0.0882193	0.0428882	0.15489	0.199369	0.519243	0.0952681	0.0312303	0.0830705	0.162285	0.608482	0.0809674	0.0651945	0.111258	0.15	0.592715	0.0950331	0.0509934	0.10936	0.160039	0.629971	0.071775	0.0288555
TACC3	0.667715	0.186105	0.0751336	0.0515561	0.0194907	0.644247	0.191757	0.0872925	0.0598168	0.0168861	0.725782	0.150623	0.0646827	0.051321	0.00759186	0.570148	0.192692	0.0972079	0.119269	0.0206825	0.558147	0.198383	0.0932836	0.131841	0.0183458	0.521638	0.23287	0.105873	0.112056	0.0275631
DYNC1LI1	0.742877	0.0555556	0.149573	0.0388177	0.0131766	0.762244	0.0513505	0.120807	0.0555061	0.010092	0.820594	0.0366242	0.100053	0.0276008	0.0151274	0.741117	0.0521151	0.149915	0.0385787	0.0182741	0.751086	0.0524519	0.137182	0.0540037	0.00527623	0.706436	0.0774464	0.16719	0.030089	0.0188383
CHCHD2	0.190069	0.63669	0.0408276	0.0924138	0.04	0.163108	0.665528	0.0475377	0.0836892	0.0401366	0.168185	0.655922	0.0753329	0.0721794	0.0283812	0.118992	0.723329	0.0172919	0.0978898	0.0424971	0.0961426	0.746932	0.0397428	0.0803624	0.0368206	0.113076	0.700884	0.0824384	0.0735944	0.0300063
EPN1	0.367773	0.482541	0.100458	0.0400687	0.00915856	0.470893	0.365418	0.092219	0.0507205	0.0207493	0.616048	0.261936	0.0964854	0.0172414	0.00828912	0.396904	0.469388	0.0633357	0.0562984	0.0140746	0.377386	0.468131	0.0597767	0.0658985	0.0288081	0.270776	0.584247	0.0926941	0.0406393	0.0116438
WASF2	0.640442	0.131664	0.109883	0.0903771	0.0276333	0.643727	0.145568	0.0872274	0.104786	0.0186916	0.722999	0.113062	0.0827135	0.0648616	0.0163642	0.625206	0.208182	0.0798416	0.0729132	0.0138568	0.617414	0.222955	0.0814644	0.0646438	0.0135224	0.566565	0.261941	0.100102	0.0419207	0.0294715
SEC23IP	0.694971	0.122796	0.126388	0.0542129	0.00163292	0.719257	0.115895	0.0964317	0.0654674	0.00294898	0.767872	0.103674	0.0806038	0.0452862	0.00256337	0.736283	0.153978	0.0558985	0.0493827	0.00445816	0.749043	0.146365	0.0471939	0.0561224	0.00127551	0.744999	0.175741	0.0430489	0.0288681	0.00734363
SPIN1	0.11124	0.296253	0.315423	0.159744	0.11734	0.14858	0.262216	0.364773	0.149148	0.0752841	0.179657	0.192536	0.369881	0.168098	0.0898283	0.233377	0.247468	0.280053	0.159841	0.0792602	0.175464	0.222539	0.271398	0.17903	0.151569	0.140073	0.320138	0.223305	0.132968	0.183516
ARFGEF1	0.564642	0.0520144	0.332231	0.0511124	0	0.628419	0.0537567	0.258409	0.0575291	0.0018862	0.610337	0.075784	0.253484	0.0603949	0	0.433469	0.132383	0.129667	0.0879158	0.216565	0.451319	0.104337	0.147103	0.066424	0.230816	0.516498	0.157797	0.0787653	0.0345929	0.212347
COPG1	0.743292	0.0947334	0.0907585	0.0589599	0.0122557	0.753805	0.0925097	0.0707252	0.0728141	0.0101462	0.812587	0.0685315	0.0643357	0.0416783	0.0128671	0.714536	0.132399	0.0910683	0.0556918	0.00630473	0.717284	0.13611	0.0731387	0.0714989	0.00196786	0.705983	0.18022	0.0678877	0.0380952	0.00781441
CLIC4	0.0110011	0.019527	0.0156766	0.819307	0.134488	0.0176198	0.044204	0.01051	0.855023	0.072643	0.0386458	0.0523794	0.00990099	0.806132	0.0929416	0.00811359	0.0141988	0.0260311	0.858688	0.0929682	0.0517413	0.0351575	0.0155887	0.781758	0.115755	0.0264801	0.0409693	0.0179865	0.752935	0.161629
FKBP7	0.021384	0.04455	0.048411	0.829225	0.0564301	0.0512681	0.0684483	0.0147259	0.847014	0.0185438	0.0701045	0.0623525	0.00370745	0.821705	0.0421301	0.0492466	0.0973907	0.206909	0.622198	0.0242558	0.0799262	0.113741	0.166923	0.59791	0.0415002	0.0771736	0.101478	0.128539	0.648208	0.0446004
ARFGEF2	0.671688	0.067785	0.110236	0.106813	0.0434783	0.674818	0.0733624	0.0911208	0.130713	0.0299854	0.743383	0.0523823	0.0866537	0.0852605	0.032321	0.58138	0.135688	0.11621	0.106306	0.060416	0.606307	0.141118	0.0917889	0.107399	0.0533874	0.609607	0.142781	0.0987261	0.07431	0.0745754
CFAP20	0.661612	0.160503	0.130917	0.0469675	0	0.687126	0.0915475	0.175033	0.0462939	0	0.772861	0.0424779	0.140413	0.0336283	0.0106195	0.0591736	0.225785	0.140165	0.545455	0.0294215	0.091321	0.199373	0.1206	0.55176	0.0369467	0.0832927	0.269362	0.17511	0.420848	0.0513882
MRPS18B	0.845812	0.0237213	0.0941438	0.0322461	0.00407709	0.848797	0.0330426	0.0719006	0.0441449	0.00211472	0.843206	0.0513937	0.0630081	0.0296167	0.0127758	0.78743	0.0440935	0.088845	0.0585719	0.0210596	0.790852	0.0592838	0.0692146	0.0725248	0.00812519	0.778175	0.0893348	0.0747664	0.0426058	0.0151182
STK24	0.0143569	0.0366247	0.745971	0.106065	0.0969821	0.100266	0.086365	0.577936	0.120674	0.114759	0.0426466	0.0489182	0.637504	0.0749451	0.195986	0.17969	0.0864028	0.636489	0.0574871	0.0399312	0.213413	0.0692573	0.623316	0.0733312	0.0206832	0.16372	0.0466308	0.688445	0.0848066	0.0163976
BZW2	0.0303797	0.0272152	0.242405	0.630696	0.0693038	0.0439179	0.0418954	0.245016	0.6423	0.0268708	0.0732286	0.0432849	0.239253	0.605396	0.0388378	0.0411051	0.0229111	0.111523	0.816712	0.00774933	0.0728558	0.0335075	0.094067	0.785121	0.0144482	0.0684169	0.0413683	0.162822	0.683638	0.043755
USP15	0.0801148	0.668058	0.134395	0.0746347	0.0427975	0.0748538	0.654386	0.15614	0.0678363	0.0467836	0.15086	0.54156	0.199927	0.0640791	0.0435738	0.0604934	0.670835	0.147347	0.0716458	0.0496789	0.0451451	0.643139	0.177356	0.0687925	0.0655679	0.044	0.634353	0.229176	0.0534118	0.0390588
NUB1	0.0544901	0.0115677	0.799391	0.0952816	0.0392694	0.0904175	0.0063082	0.743767	0.103635	0.0558726	0.102318	0.0132921	0.718083	0.109428	0.0568779	0.116304	0.0411103	0.607519	0.113844	0.121223	0.137431	0.0407659	0.564237	0.118901	0.138666	0.126404	0.0319203	0.617978	0.123851	0.0998468
NME7	0.247678	0.0512243	0.0841542	0.504644	0.112299	0.272613	0.0979656	0.057903	0.460407	0.111111	0.321956	0.0934809	0.050738	0.418512	0.115314	0.150105	0.0314906	0.103569	0.589573	0.125262	0.194016	0.072126	0.0576378	0.537638	0.138583	0.159808	0.116637	0.0699318	0.47488	0.178743
ATP6V1D	0.453359	0.190704	0.309456	0.037886	0.00859599	0.485574	0.190301	0.259975	0.0552486	0.00890117	0.520181	0.150155	0.286198	0.0395145	0.00395145	0.318197	0.323539	0.289482	0.0464107	0.0223706	0.33165	0.308615	0.292837	0.0574314	0.00946671	0.329596	0.334029	0.287353	0.0411995	0.00782269
MTCL1	0.505271	0.0695713	0.326423	0.0720309	0.0267041	0.531301	0.134107	0.280626	0.0420939	0.0118726	0.510006	0.0650383	0.357858	0.034432	0.0326663	0.510528	0.128065	0.194981	0.166426	0	0.563595	0.0973299	0.109388	0.196957	0.0327304	0.457049	0.199016	0.149836	0.194098	0
YTHDF2	0.422552	0.257351	0.158836	0.115793	0.0454683	0.462431	0.21555	0.174064	0.10734	0.040615	0.455677	0.187869	0.199378	0.116952	0.0401244	0.412003	0.229013	0.17894	0.126289	0.0537555	0.420913	0.227664	0.167439	0.133024	0.0509596	0.354914	0.258503	0.212292	0.106498	0.0677926
RNF114	0.0320856	0.0386215	0.0870469	0.71331	0.128936	0.0407609	0.0594807	0.0736715	0.749094	0.0769928	0.0692562	0.0626317	0.0692562	0.707919	0.0909365	0.0277096	0.0371799	0.0596282	0.786741	0.0887408	0.0626249	0.0429714	0.0522985	0.728181	0.113924	0.0357402	0.0420188	0.038155	0.726153	0.157933
ARIH1	0.0602937	0.0378007	0.900344	0.000312402	0.00124961	0.103697	0.0300571	0.82627	0.0186354	0.0213405	0.120323	0.0224484	0.820712	0.0305298	0.00598623	0.0580007	0.0279768	0.87001	0.00716479	0.0368475	0.0798234	0.0295516	0.835598	0.0298913	0.0251359	0.0855965	0.00509214	0.852813	0.0484966	0.00800194
TELO2	0.622339	0.0966263	0.231903	0.031772	0.01736	0.598137	0.121118	0.200311	0.0624224	0.0180124	0.66143	0.101029	0.188516	0.0306067	0.0184182	0.595044	0.108622	0.223693	0.0539715	0.0186694	0.622753	0.113763	0.193428	0.0635462	0.00650961	0.651163	0.132218	0.153906	0.0457277	0.0169846
LOXL2	0.0976372	0.227589	0.516331	0.117095	0.0413482	0.109339	0.222448	0.518852	0.12065	0.0287123	0.14689	0.20444	0.505618	0.111537	0.0315155	0.131464	0.209173	0.536664	0.0861817	0.0365177	0.139528	0.200969	0.53299	0.096247	0.0302663	0.218387	0.201588	0.451741	0.108125	0.0201588
TIMM8B	0.0837167	0.112542	0.652254	0.0591843	0.092303	0.176438	0.195888	0.495415	0.051681	0.0805779	0.204427	0.153971	0.514323	0.0611979	0.0660807	0.0856198	0.155702	0.607934	0.0238017	0.126942	0.0788542	0.166077	0.588349	0.0347602	0.13196	0.0941298	0.119731	0.606672	0.0641324	0.115335
GMPPB	0.128073	0.349628	0.320755	0.170955	0.0305889	0.147428	0.321172	0.325359	0.175538	0.0305024	0.148657	0.283248	0.367008	0.181586	0.0195013	0.10058	0.41844	0.289813	0.161186	0.0299807	0.0998056	0.379456	0.329553	0.15943	0.0317563	0.0936762	0.337444	0.378116	0.171609	0.0191551
CD2AP	0.769008	0.0889175	0.0863402	0.0325387	0.0231959	0.737459	0.126164	0.0690898	0.0495644	0.017723	0.800341	0.089306	0.0654152	0.0218999	0.0230375	0.658824	0.158824	0.095098	0.0771242	0.0101307	0.663224	0.168075	0.0791862	0.0879499	0.00156495	0.659455	0.181624	0.082265	0.0641026	0.0125534
PRRC2C	0.480554	0.194792	0.230059	0.0718523	0.0227423	0.557047	0.155201	0.198266	0.0749441	0.0145414	0.583034	0.128297	0.205935	0.058753	0.0239808	0.467143	0.2525	0.186071	0.0657143	0.0285714	0.484945	0.249128	0.16355	0.0846276	0.0177496	0.467064	0.262988	0.179717	0.0641312	0.0260999
TNPO3	0.150435	0.362609	0.403478	0.0628986	0.0205797	0.182559	0.321062	0.388956	0.0826795	0.0247435	0.204895	0.303734	0.404142	0.0753059	0.0119234	0.143156	0.354929	0.412748	0.0539882	0.0351794	0.146492	0.340096	0.429849	0.0526135	0.0309491	0.135308	0.329384	0.476303	0.042891	0.0161137
TIMM13	0.088516	0.148404	0.697598	0.029615	0.0358671	0.112341	0.184985	0.587632	0.0521199	0.062922	0.118575	0.194576	0.584674	0.0674866	0.0346894	0.0924968	0.185317	0.627749	0.0329884	0.0614489	0.0956938	0.17799	0.616268	0.0433812	0.0666667	0.102068	0.135472	0.643425	0.0646872	0.0543478
COL4A3BP	0.0496926	0.82377	0.0271516	0.071209	0.0281762	0.0534308	0.81946	0.0486502	0.0475253	0.0309336	0.0776202	0.77502	0.101655	0.036643	0.00906225	0.0593565	0.836926	0.0106217	0.0699781	0.0231178	0.0395753	0.849743	0.0250965	0.0601673	0.0254183	0.0552995	0.8135	0.0647872	0.0487937	0.01762
LRRC42	0.133243	0.0978202	0.744414	0.0171662	0.00735695	0.176017	0.0890875	0.68619	0.0326757	0.0160296	0.220583	0.0881663	0.664097	0.0147503	0.0124036	0.0576293	0.0710544	0.795678	0.0176817	0.0579568	0.0771605	0.0537037	0.780864	0.0441358	0.0441358	0.0976531	0.0431616	0.767737	0.0553008	0.0361478
LSM4	0.246234	0.0479557	0.632032	0.0501076	0.0236705	0.268875	0.0498359	0.562817	0.0963891	0.022083	0.3049	0.0450696	0.540532	0.0871143	0.0223835	0.312601	0.0744441	0.490493	0.0628424	0.0596197	0.339217	0.0770218	0.454108	0.0773427	0.0523107	0.322052	0.0864622	0.453993	0.0854045	0.0520888
TCAF1	0.162096	0.123269	0.435243	0.210969	0.0684225	0.194973	0.105382	0.50854	0.149855	0.0412504	0.231513	0.0939158	0.50078	0.132917	0.0408736	0.120577	0.10237	0.350052	0.368945	0.0580557	0.157039	0.100266	0.357238	0.335989	0.0494688	0.15275	0.0807957	0.49165	0.214391	0.0604126
ATG4B	0.342763	0.107237	0.174342	0.357566	0.0180921	0.460558	0.115538	0.118725	0.305179	0	0.447493	0.0501419	0.14538	0.349732	0.00725323	0.0401427	0.0508475	0.169789	0.739221	0	0.0917151	0.0623662	0.164476	0.672883	0.00856007	0.0951103	0.101371	0.147585	0.655933	0
IKBKG	0.569071	0.0876739	0.21967	0.0459398	0.0776448	0.571302	0.0766058	0.219505	0.0601061	0.0724808	0.647871	0.0621404	0.194189	0.0250288	0.070771	0.710154	0.0363111	0.222044	0.0247429	0.00674807	0.712812	0.0471875	0.180938	0.0559375	0.003125	0.677419	0.0550285	0.230144	0.0338845	0.00352399
IGF2BP2	0.687153	0.0451128	0.121935	0.118666	0.0271331	0.692199	0.075461	0.0873759	0.128511	0.0164539	0.740125	0.0564301	0.0893971	0.0855361	0.028512	0.771379	0.0429319	0.112042	0.0579407	0.0157068	0.787588	0.0457454	0.0892514	0.0758157	0.00159949	0.796559	0.0720519	0.0718025	0.0493642	0.0102219
ERC1	0.692523	0.17433	0.0959616	0.0355858	0.00159936	0.734736	0.113219	0.0936574	0.0583877	0	0.76165	0.10267	0.100243	0.0300971	0.00533981	0.505017	0.17094	0.172427	0.11074	0.040877	0.521825	0.152609	0.181818	0.122087	0.0216606	0.535429	0.181605	0.176208	0.0825903	0.0241671
PCLO	0.128873	0.263019	0.401121	0.0527357	0.154252	0.188829	0.241282	0.381911	0.0612418	0.126737	0.203886	0.190732	0.410762	0.0834081	0.111211	0.218158	0.294313	0.160625	0.314267	0.0126372	0.203302	0.310133	0.174166	0.292004	0.0203949	0.219613	0.281806	0.197419	0.289032	0.012129
COMMD3-BMI1	0.189116	0.317007	0.34932	0.107823	0.0367347	0.261472	0.275319	0.309259	0.103177	0.0507738	0.275455	0.229394	0.336667	0.115758	0.0427273	0.183452	0.399797	0.26314	0.131909	0.0217023	0.207107	0.37022	0.282572	0.116074	0.0240271	0.146729	0.437744	0.275391	0.11499	0.0251465
SBNO1	0.118305	0.694644	0.0799361	0.0703437	0.0367706	0.121512	0.616262	0.130213	0.0786079	0.0534053	0.161911	0.564799	0.173599	0.0635957	0.0360949	0.140461	0.640132	0.103947	0.0865132	0.0289474	0.119113	0.623549	0.125256	0.0829352	0.0491468	0.149913	0.616282	0.143212	0.0747084	0.0158848
PGP	0.0821877	0.0257023	0.285415	0.579797	0.0268978	0.147896	0.0506817	0.255187	0.542383	0.00385299	0.152439	0.0527439	0.230488	0.555183	0.00914634	0.0604994	0.0473752	0.252561	0.634443	0.00512164	0.0947171	0.0572054	0.230697	0.605814	0.0115661	0.0911565	0.0655782	0.256054	0.559728	0.027483

### Sheet: SEC-MS C80S-TOE1
	DMSO_rep1_fraction1	DMSO_rep1_fraction2	DMSO_rep1_fraction3	DMSO_rep1_fraction4	DMSO_rep1_fraction5	HL-1A_rep1_fraction1	HL-1A_rep1_fraction2	HL-1A_rep1_fraction3	HL-1A_rep1_fraction4	HL-1A_rep1_fraction5	HL-1B_rep1_fraction1	HL-1B_rep1_fraction2	HL-1B_rep1_fraction3	HL-1B_rep1_fraction4	HL-1B_rep1_fraction5	DMSO_rep2_fraction1	DMSO_rep2_fraction2	DMSO_rep2_fraction3	DMSO_rep2_fraction4	DMSO_rep2_fraction5	HL-1A_rep2_fraction1	HL-1A_rep2_fraction2	HL-1A_rep2_fraction3	HL-1A_rep2_fraction4	HL-1A_rep2_fraction5	HL-1B_rep2_fraction1	HL-1B_rep2_fraction2	HL-1B_rep2_fraction3	HL-1B_rep2_fraction4	HL-1B_rep2_fraction5
AP3B1	0.402362	0.213732	0.219269	0.0967147	0.0679217	0.34519	0.242566	0.203207	0.113994	0.0950437	0.359917	0.222048	0.222309	0.107636	0.0880897	0.577479	0.190924	0.127059	0.0685714	0.0359664	0.55453	0.218984	0.121754	0.0819388	0.0227928	0.583989	0.212079	0.106461	0.0601124	0.0373596
PSMD11	0.722694	0.159587	0.0825243	0.0318568	0.00333738	0.66514	0.198718	0.0744811	0.0561661	0.00549451	0.684786	0.194682	0.0738552	0.0413589	0.00531758	0.711427	0.166559	0.0681085	0.0464816	0.00742414	0.694485	0.184017	0.0595694	0.0595694	0.00235919	0.718314	0.190259	0.0529764	0.033039	0.00541156
DVL2	0.084669	0.49338	0.276655	0.0916376	0.0536585	0.0660487	0.458864	0.309096	0.107474	0.0585168	0.064978	0.432544	0.33315	0.126927	0.0424009	0.0688909	0.642261	0.152302	0.090207	0.0463392	0.0529378	0.642234	0.172193	0.082897	0.0497382	0.0640794	0.663357	0.163057	0.0830325	0.0264741
NUCB2	0.127049	0.16735	0.673497	0.0187842	0.0133197	0.110393	0.221374	0.611568	0.0246624	0.0320023	0.111396	0.195442	0.643305	0.0353276	0.0145299	0.0987496	0.271561	0.529336	0.0615582	0.0387945	0.0804077	0.328992	0.483862	0.0787089	0.0280294	0.106726	0.342601	0.447534	0.0983558	0.00478326
Uncharacterized	0.81872	0.0494668	0.0678318	0.0586493	0.00533175	0.778709	0.0893855	0.0549348	0.0766605	0.000310366	0.80398	0.0623701	0.047223	0.0855361	0.000891001	0.845455	0.00811688	0.115909	0.0227273	0.00779221	0.862529	0.0266821	0.0687355	0.0420534	0	0.896085	0.0408751	0.0495107	0.0100748	0.00345423
EIF3CL	0.749273	0.116963	0.0940226	0.0287561	0.0109855	0.661584	0.161584	0.0991202	0.058651	0.0190616	0.697083	0.14987	0.0898065	0.0418712	0.0213688	0.690415	0.135363	0.106541	0.048899	0.0187824	0.673111	0.154071	0.0954892	0.0685413	0.00878735	0.711181	0.154704	0.0826423	0.0391764	0.0122963
DDX39A	0.100954	0.122614	0.363436	0.396109	0.0168869	0.089172	0.101911	0.339027	0.466126	0.00376375	0.0814563	0.10241	0.282085	0.528025	0.0060241	0.0376933	0.00966495	0.360503	0.592139	0	0.0567598	0.0148317	0.31603	0.612379	0	0.0510324	0.0309735	0.30472	0.60708	0.00619469
TNXB	0.235774	0.101561	0.0681873	0.539736	0.0547419	0.247951	0.142033	0.0931715	0.509256	0.00758725	0.350278	0.220413	0.140588	0.272438	0.0162828	0.275488	0.400062	0.0573288	0.249768	0.0173536	0.246536	0.427829	0.0479215	0.277714	0	0.289124	0.399396	0.0386707	0.262538	0.0102719
PGP	0.164128	0.0365575	0.265423	0.496954	0.0369383	0.133813	0.0382734	0.277122	0.542446	0.00834532	0.142124	0.0454079	0.25295	0.54823	0.0112878	0.0983957	0.0705882	0.33262	0.475936	0.0224599	0.145647	0.0968267	0.276376	0.459995	0.0211554	0.13569	0.117161	0.298746	0.426169	0.0222349
SEP15	0.16314	0.676792	0.0720137	0.0682594	0.0197952	0.126727	0.674017	0.0943146	0.0581828	0.0467588	0.147139	0.722676	0.0844687	0.0429912	0.0027248	0.139796	0.712166	0.0339598	0.0445104	0.0695681	0.173197	0.654458	0.110733	0.0354912	0.0261215	0.156368	0.748187	0.0641137	0.0290107	0.00232086
RPS9	0.878189	0.0175383	0.0762117	0.020727	0.00733418	0.823383	0.0478856	0.0699627	0.0494403	0.00932836	0.846496	0.0528365	0.0631257	0.0236374	0.0139043	0.79951	0.0395381	0.0913226	0.053184	0.0164451	0.803785	0.0503639	0.06754	0.0655022	0.0128093	0.818182	0.060696	0.0660912	0.0391152	0.0159158
PSMA2	0.846447	0.072335	0.0615482	0.0168147	0.00285533	0.809611	0.10219	0.0440998	0.0410584	0.00304136	0.827488	0.116624	0.0359281	0.011976	0.00798403	0.84103	0.0647188	0.0628338	0.0248194	0.00659755	0.829492	0.0815603	0.0487589	0.0393026	0.000886525	0.847699	0.102796	0.0355271	0.0104834	0.00349447
UNC119B	0.0725599	0.191529	0.430203	0.256722	0.0489871	0.0766304	0.168207	0.394565	0.322554	0.0380435	0.106715	0.139036	0.334355	0.394539	0.0253553	0.111626	0.146877	0.47248	0.250464	0.0185529	0.113605	0.151566	0.487947	0.226101	0.0207814	0.140323	0.141907	0.442509	0.263858	0.0114032
COL6A6	0.0747414	0.181181	0.535536	0.028028	0.180514	0.0745377	0.200569	0.482788	0.0355619	0.206543	0.10169	0.127914	0.541667	0.0556527	0.173077	0.137041	0.0352599	0.421301	0.400582	0.00581607	0.238622	0.0244279	0.345333	0.390846	0.000771407	0.265179	0.0827381	0.303274	0.345238	0.00357143
LOC102724159	0.604747	0.0447196	0.29687	0.0302718	0.0233918	0.509524	0.116527	0.289636	0.0781513	0.00616246	0.582421	0.0760807	0.261383	0.0708934	0.0092219	0.504187	0.139567	0.306699	0.0317516	0.0177948	0.480306	0.196937	0.266411	0.0393873	0.0169584	0.563955	0.193159	0.195458	0.0224202	0.0250072
RPL36A-HNRNPH2	0.885501	0.0373367	0.0700062	0.00715619	0	0.81908	0.085829	0.0623649	0.030565	0.00216116	0.830421	0.0922372	0.0555715	0.0123174	0.00945288	0.679837	0.185286	0.0773161	0.0452997	0.0122616	0.66938	0.192549	0.0666875	0.0635567	0.00782718	0.714729	0.196124	0.0498708	0.030491	0.00878553
SNAP23	0.167365	0.0695725	0.200894	0.352054	0.210115	0.147887	0.0973668	0.265462	0.306797	0.182486	0.17993	0.0894855	0.293065	0.248961	0.188559	0.150116	0.0551312	0.498505	0.267021	0.0292262	0.160033	0.0629001	0.486223	0.263011	0.0278319	0.187279	0.0627208	0.45318	0.265018	0.0318021
AIP	0.0971628	0.0944423	0.133307	0.496696	0.178391	0.0660819	0.100292	0.114912	0.614912	0.103801	0.0851223	0.1001	0.0833749	0.634548	0.0968547	0.0668504	0.0627154	0.107857	0.710544	0.0520331	0.0849711	0.0794798	0.0907514	0.703757	0.0410405	0.091284	0.0805609	0.0877097	0.670883	0.0695628
C15orf38-AP3S2	0.0379884	0.242402	0.00397974	0.408828	0.306802	0.0167423	0.228717	0.0133371	0.457151	0.284052	0.0226293	0.216595	0.00969828	0.506196	0.244881	0.0144665	0.0303797	0.0130199	0.725136	0.216998	0.0411952	0.0472875	0.00319118	0.709312	0.199014	0.0483105	0.0586061	0.0121436	0.664467	0.216473
SMCHD1	0.724854	0.0710578	0.147631	0.0402336	0.0162232	0.661871	0.115108	0.135791	0.0629496	0.0242806	0.70831	0.115319	0.12182	0.039853	0.0146976	0.784814	0.0494346	0.118255	0.0361874	0.0113086	0.750147	0.0855379	0.10729	0.0561434	0.000881834	0.789669	0.0947489	0.0781963	0.0291096	0.00827626
FAM195B	0.61316	0.217281	0.100868	0.0469993	0.021692	0.568445	0.220435	0.149308	0.0358453	0.0259667	0.565016	0.236942	0.117247	0.0500544	0.0307399	0.581035	0.220019	0.0985435	0.0613573	0.0390456	0.57783	0.228184	0.107901	0.0507075	0.0353774	0.56712	0.247782	0.0833826	0.0582496	0.0434654
PDLIM1	0.0603297	0.307611	0.54402	0.0494563	0.038583	0.049519	0.297397	0.52575	0.0690436	0.0582909	0.0539023	0.284952	0.524986	0.0971364	0.039023	0.0584737	0.278163	0.526924	0.0769739	0.0594648	0.0566696	0.280151	0.525138	0.0819529	0.0560883	0.0709019	0.288712	0.516733	0.091038	0.0326149
SBNO1	0.149486	0.632012	0.0743025	0.0649046	0.0792952	0.0851319	0.596523	0.164868	0.0632494	0.0902278	0.0696533	0.659098	0.199755	0.0714943	0	0.172613	0.608486	0.0999679	0.0729669	0.0459659	0.171346	0.593632	0.108828	0.0801737	0.0460203	0.161713	0.626748	0.116259	0.0600233	0.0352564
RTEL1-TNFRSF6B	0.181258	0.133477	0.331073	0.320284	0.0339088	0.133015	0.153594	0.348345	0.354011	0.0110349	0.150749	0.151631	0.308551	0.372319	0.0167499	0.46423	0.0849734	0.255545	0.165886	0.0293658	0.462611	0.0925816	0.240356	0.188427	0.0160237	0.44723	0.100583	0.249854	0.18688	0.0154519
ACOT7	0.0541667	0.0337121	0.412121	0.451515	0.0484848	0.0417556	0.0490704	0.369704	0.511125	0.028345	0.0532385	0.0500491	0.282385	0.585623	0.0287046	0.0541272	0.0338295	0.380244	0.509811	0.0219892	0.0691	0.0437448	0.356088	0.505991	0.0250766	0.0796178	0.0469021	0.323393	0.515634	0.0344528
CDK11B	0.646847	0.155676	0.132973	0.0389189	0.0255856	0.530478	0.20648	0.124657	0.0886875	0.049698	0.562518	0.186288	0.118292	0.0871031	0.0457994	0.553419	0.215569	0.177435	0.0365585	0.0170186	0.541817	0.227136	0.17148	0.0499398	0.00962696	0.570449	0.216633	0.156045	0.0422978	0.0145756
SMAP	0.0293777	0.0869733	0.43448	0.34944	0.0997294	0.0217014	0.0804398	0.436921	0.390625	0.0703125	0.0347187	0.0669032	0.412823	0.408768	0.0767866	0.0179199	0.0421644	0.507379	0.385805	0.0467323	0.0664052	0.0521154	0.453628	0.398151	0.0297002	0.054657	0.0655326	0.387061	0.446737	0.0460123
SELO	0.374073	0.256446	0.24267	0.12681	0	0.252632	0.239319	0.274613	0.217028	0.0164087	0.285787	0.211929	0.265482	0.236802	0	0.273196	0.0541237	0.263209	0.402062	0.00740979	0.282976	0.0629471	0.244921	0.40372	0.00543634	0.272941	0.0761765	0.225588	0.406176	0.0191176
UBA6	0.0964608	0.190146	0.61381	0.0884802	0.0111034	0.0718529	0.18133	0.625177	0.100424	0.0212164	0.0787155	0.148053	0.631429	0.131003	0.0107985	0.0488269	0.172479	0.67026	0.0754597	0.032974	0.0561083	0.182145	0.659204	0.076838	0.0257048	0.0711843	0.181536	0.649363	0.092322	0.00559528
WASH1	0.728247	0.0529634	0.147856	0.0621059	0.00882724	0.656516	0.0816078	0.137637	0.114495	0.00974421	0.652885	0.0812518	0.111111	0.126902	0.0278496	0.844325	0.0332911	0.076728	0.0348763	0.01078	0.829468	0.0302602	0.0780543	0.0622172	0	0.841692	0.058006	0.0498489	0.0374622	0.0129909
ERVK3-1	0.0460299	0.0978136	0.561565	0.0817031	0.212888	0.02723	0.035446	0.59108	0.185915	0.160329	0.0192404	0.0387306	0.496252	0.256122	0.189655	0.00795136	0.0191768	0.594013	0.27783	0.101029	0.0706897	0.0135468	0.629064	0.203448	0.0832512	0.0867736	0.0594268	0.524323	0.24507	0.084407
NUDT19	0.0600429	0.036812	0.033238	0.644389	0.225518	0.0300455	0.0518968	0.0227618	0.726859	0.168437	0.0445354	0.0534937	0.00895828	0.734579	0.158434	0.0695885	0.0478421	0.111074	0.675142	0.0963533	0.0881849	0.0625	0.0773402	0.662957	0.109018	0.0844267	0.0744438	0.072162	0.644039	0.124929
MYO1C	0.414207	0.0869283	0.222511	0.17483	0.101524	0.428868	0.130705	0.204801	0.156787	0.0788382	0.384747	0.168754	0.223392	0.141434	0.0816733	0.491967	0.0946091	0.188504	0.15316	0.0717601	0.370553	0.27942	0.173235	0.135468	0.0413246	0.415797	0.254725	0.152609	0.124965	0.0519041
pk	0.0529758	0.149117	0.638326	0.133748	0.0258339	0.0593321	0.10644	0.655933	0.145796	0.0324985	0.0601016	0.13149	0.606095	0.180023	0.0222912	0.0535547	0.0720326	0.711243	0.143439	0.0197307	0.0773563	0.0732069	0.668939	0.16479	0.0157084	0.0811916	0.0625	0.669685	0.183411	0.00321262
SHTN1	0.583701	0.267572	0.0604414	0.0719864	0.0162988	0.537582	0.304373	0.0551586	0.084024	0.0188625	0.582014	0.284785	0.053733	0.0709842	0.00848416	0.573342	0.256125	0.0777524	0.067625	0.0251552	0.6	0.235498	0.0738817	0.0773449	0.0132756	0.614212	0.247699	0.0621404	0.0592635	0.0166858
SH3PXD2B	0.0800893	0.73261	0.0459477	0.0711551	0.0701978	0.0441431	0.692152	0.0888632	0.0856896	0.0891518	0.0420588	0.742353	0.0844118	0.0805882	0.0505882	0.0552334	0.413488	0.418981	0.0772048	0.0350931	0.0445019	0.400517	0.401378	0.115992	0.0376113	0.0512346	0.450926	0.374383	0.108642	0.0148148
EIF3F	0.476294	0.194323	0.293824	0.0246413	0.010917	0.421726	0.213988	0.29494	0.0425595	0.0267857	0.445662	0.203435	0.290791	0.0414569	0.0186556	0.493379	0.137974	0.338158	0.012935	0.0175547	0.477327	0.163783	0.329654	0.0229714	0.00626492	0.49735	0.14311	0.336572	0.0194346	0.00353357
PSMD9	0.080387	0.499814	0.378489	0.00558243	0.0357276	0.0284291	0.493552	0.436987	0.00234467	0.038687	0.0651668	0.464184	0.444013	0.00620636	0.0204293	0.0525266	0.424202	0.45379	0.00698138	0.0625	0.0314685	0.411422	0.5	0.00961538	0.0474942	0.0486639	0.404782	0.508017	0.0165963	0.0219409
PLOD2	0.245705	0.575365	0.0829822	0.0564019	0.0395462	0.215006	0.576988	0.105823	0.0590705	0.0431131	0.220553	0.591947	0.122296	0.0444712	0.0207332	0.242208	0.528571	0.12987	0.0730519	0.0262987	0.239689	0.534071	0.13688	0.059474	0.0298864	0.266573	0.541818	0.137343	0.0408392	0.0134266
PGRMC1	0.593916	0.0205164	0.317297	0.0516449	0.0166254	0.523824	0.0446694	0.310304	0.0944014	0.0268017	0.548604	0.0647154	0.288937	0.0786788	0.0190655	0.70603	0.103374	0.145729	0.0276382	0.017229	0.783671	0.105432	0.0604307	0.0498232	0.00064288	0.718255	0.0865221	0.12503	0.0553254	0.0148672
IGF2BP3	0.851816	0.0261313	0.095921	0.0207138	0.00541746	0.798572	0.0705147	0.067837	0.0452246	0.0178518	0.814319	0.0625728	0.064901	0.0311409	0.0270664	0.666026	0.162344	0.101185	0.0509126	0.0195325	0.647734	0.15333	0.0934527	0.084779	0.0207051	0.679685	0.164093	0.0772025	0.0466243	0.0323948
SUPT5H	0.112754	0.746765	0.0314233	0.0748614	0.0341959	0.0867978	0.748315	0.0581461	0.061236	0.0455056	0.0949546	0.747101	0.0890003	0.0526481	0.0162958	0.150395	0.663507	0.064455	0.0881517	0.0334913	0.130855	0.679157	0.0787471	0.0740632	0.037178	0.152091	0.679438	0.0886224	0.0614215	0.0184264
WASL	0.294567	0.3666	0.245875	0.0583501	0.0346076	0.225977	0.391125	0.248604	0.0764032	0.0578901	0.269978	0.3821	0.251291	0.0698303	0.0268011	0.523238	0.252385	0.13635	0.0834103	0.00461681	0.539015	0.244457	0.137921	0.0742874	0.00431903	0.532174	0.26441	0.124733	0.0728881	0.00579445
PSMD12	0.642857	0.235843	0.0875161	0.0286358	0.00514801	0.592113	0.274573	0.0844614	0.0417893	0.00706298	0.645217	0.244348	0.0846377	0.02	0.0057971	0.566559	0.244373	0.13537	0.0440514	0.0096463	0.562664	0.252399	0.126199	0.0535039	0.00523408	0.600811	0.260139	0.108343	0.0289687	0.00173812
DFFA	0.0306554	0.131078	0.68957	0.0880902	0.0606061	0.0372371	0.112848	0.677658	0.104889	0.0673678	0.040404	0.113356	0.672559	0.132435	0.0412458	0.0616083	0.111868	0.681258	0.098249	0.0470169	0.0714686	0.111267	0.683576	0.0997758	0.0339126	0.0814859	0.107549	0.668664	0.123427	0.0188736
CLIC1	0.058114	0.0398392	0.0486111	0.506579	0.346857	0.0378606	0.0573918	0.0417668	0.557993	0.304988	0.0445293	0.0590331	0.0328244	0.598728	0.264885	0.0287744	0.0301954	0.0426288	0.670693	0.227709	0.0421412	0.0458428	0.0281891	0.664294	0.219533	0.0392157	0.0501089	0.0253268	0.638889	0.24646
BIN1	0.562332	0.310647	0.0801887	0.0326819	0.0141509	0.472055	0.379726	0.0791781	0.0484932	0.0205479	0.539265	0.330845	0.0925649	0.0241863	0.0131383	0.561787	0.268695	0.0865019	0.0602028	0.0228137	0.544048	0.296726	0.0854167	0.0681548	0.00565476	0.575036	0.291535	0.0743185	0.0493544	0.0097561
IPO5	0.0819727	0.252916	0.635788	0.014995	0.0143286	0.0694043	0.225564	0.651243	0.0240023	0.029786	0.076435	0.204211	0.66484	0.039227	0.015287	0.0476784	0.221564	0.674042	0.0162044	0.0405111	0.0520362	0.219174	0.677036	0.0237557	0.0279977	0.0701754	0.224069	0.663897	0.0366267	0.00523238
PDHX	0.338925	0.433986	0.175831	0.0326188	0.0186393	0.303165	0.44898	0.177462	0.046436	0.0239574	0.321608	0.435412	0.195684	0.0369495	0.0103458	0.295721	0.488431	0.144849	0.0462758	0.0247227	0.311647	0.48998	0.13738	0.049666	0.0113273	0.3301	0.490888	0.135802	0.0326279	0.010582
EXOC5	0.613701	0.141453	0.183317	0.038059	0.0234697	0.494417	0.199542	0.216433	0.0532494	0.0363584	0.535811	0.163796	0.203385	0.0652765	0.0317316	0.579963	0.118544	0.212819	0.0513379	0.0373367	0.590882	0.128824	0.2	0.0608824	0.0194118	0.622268	0.129947	0.16332	0.0507974	0.033668
DNM1L	0.0769474	0.766624	0.0639645	0.0718809	0.0205826	0.0550484	0.763485	0.0863071	0.0616874	0.0334716	0.0602672	0.74868	0.124884	0.0580926	0.00807704	0.0541229	0.82235	0.0429799	0.0557147	0.0248329	0.0416069	0.818077	0.0605452	0.0493544	0.0304161	0.0495108	0.83783	0.0652238	0.0388378	0.00859769
AGRN	0.610967	0.119727	0.170344	0.0846853	0.0142764	0.505186	0.154752	0.186992	0.109336	0.0437342	0.529235	0.142729	0.183208	0.121439	0.0233883	0.389949	0.0858779	0.237277	0.239504	0.0473919	0.386161	0.112834	0.278208	0.204134	0.0186621	0.39834	0.0983995	0.258151	0.211618	0.0334914
RTCA	0.102598	0.0697139	0.0835252	0.349556	0.394607	0.0834584	0.0951666	0.0645452	0.317322	0.439508	0.101433	0.0959206	0.0802095	0.322492	0.399945	0.116613	0.0335463	0.0661342	0.417252	0.366454	0.110167	0.0688544	0.0588925	0.409317	0.352769	0.104456	0.051794	0.0489005	0.419271	0.375579
PSMD14	0.744545	0.137879	0.0666667	0.0484848	0.00242424	0.691661	0.18855	0.0578718	0.0609832	0.000933416	0.716899	0.176539	0.0618467	0.0409408	0.00377468	0.761831	0.13455	0.06279	0.0361893	0.00463965	0.758692	0.139658	0.0565704	0.0450796	0	0.770395	0.163453	0.0394542	0.0207654	0.00593296
KPNA3	0.210443	0.469146	0.259098	0.0387658	0.0225475	0.174312	0.461861	0.284404	0.0477064	0.0317169	0.205502	0.424759	0.305365	0.0492435	0.0151307	0.217786	0.39208	0.318728	0.0418695	0.0295359	0.172364	0.421718	0.325481	0.0522838	0.0281528	0.21071	0.440338	0.29482	0.0375437	0.0165891
PES1	0.550238	0.257686	0.123613	0.0465927	0.02187	0.494869	0.262348	0.13406	0.078576	0.0301475	0.513904	0.276172	0.126227	0.0635224	0.0201745	0.260597	0.524961	0.126845	0.0693878	0.0182104	0.241061	0.558701	0.111144	0.068534	0.0205602	0.278115	0.536571	0.116797	0.05146	0.017057
DDX3X	0.270313	0.0535156	0.276562	0.242969	0.156641	0.176306	0.0617491	0.304554	0.301481	0.155909	0.182173	0.0722453	0.25104	0.331081	0.163462	0.132822	0.0373563	0.257024	0.416028	0.156769	0.142817	0.0581951	0.229126	0.40849	0.161372	0.125416	0.0450287	0.20278	0.429737	0.197038
PIR	0.185447	0.156569	0.160249	0.0506795	0.447055	0.114431	0.169107	0.250373	0.0334628	0.432626	0.125041	0.154734	0.138238	0.112834	0.469152	0.061724	0.0170273	0.0780419	0.049663	0.793544	0.0343788	0.0512666	0.0720748	0.0720748	0.770205	0.0362225	0.0377749	0.0403622	0.0959897	0.789651
COPE	0.730794	0.0664945	0.0987734	0.0887669	0.0151711	0.670868	0.0952521	0.0858734	0.126612	0.0213951	0.677186	0.0943833	0.0749855	0.128257	0.0251882	0.650922	0.0627629	0.112585	0.158525	0.0152054	0.642191	0.0690559	0.105769	0.176865	0.00611888	0.666187	0.0805755	0.0877698	0.146475	0.0189928
KPNA4	0.225519	0.434883	0.257171	0.0560501	0.0263765	0.200222	0.424327	0.275479	0.0644265	0.0355457	0.207145	0.401381	0.303512	0.0669469	0.0210147	0.259236	0.402905	0.255447	0.0432586	0.0391538	0.233412	0.426244	0.261256	0.05391	0.0251777	0.273358	0.424067	0.248771	0.0384727	0.0153312
PPP6C	0.540125	0.175862	0.133542	0.102508	0.0479624	0.437023	0.237267	0.123513	0.146691	0.0555047	0.480775	0.210766	0.130162	0.123896	0.0544005	0.468182	0.220779	0.133766	0.144805	0.0324675	0.465302	0.21382	0.132266	0.165184	0.0234282	0.485344	0.213078	0.127396	0.145998	0.0281849
PDXK	0.0818923	0.0349103	0.131485	0.706688	0.0450245	0.0961177	0.0244208	0.0932999	0.773638	0.0125235	0.100027	0.0451993	0.0871891	0.763841	0.00374432	0.0613437	0.0246673	0.103862	0.776696	0.0334307	0.091257	0.0365028	0.0821313	0.760671	0.0294377	0.068672	0.0479569	0.066118	0.77412	0.0431328
UBE2C	0.0284974	0.0222058	0.0281273	0.509623	0.411547	0.0131502	0.0388662	0.0251315	0.516365	0.406487	0.0270898	0.0381837	0.0100619	0.577141	0.347523	0.0347888	0.0241392	0.0724175	0.553426	0.315229	0.0349493	0.044814	0.054115	0.578918	0.287204	0.0385144	0.0464924	0.0456671	0.551307	0.318019
MAN2B1	0.121747	0.681537	0.108426	0.0610285	0.0272615	0.0883074	0.701008	0.119106	0.0615972	0.0299809	0.0840117	0.700098	0.146858	0.0661022	0.00293064	0.09562	0.511413	0.159469	0.100555	0.132943	0.0874775	0.536549	0.163871	0.0847813	0.127322	0.101556	0.529792	0.169357	0.0927502	0.106545
TXNDC9	0.864829	0.0387139	0.066601	0.0229659	0.00688976	0.777117	0.0950966	0.063893	0.0526003	0.0112927	0.805949	0.0988669	0.0521246	0.029745	0.0133144	0.819191	0.0359008	0.0930157	0.0440601	0.0078329	0.798599	0.0621716	0.0831874	0.0554583	0.000583771	0.818855	0.0769012	0.0686414	0.0304756	0.00512674
ARID1A	0.552912	0.22017	0.164418	0.053267	0.00923295	0.505295	0.239032	0.158245	0.0810893	0.0163389	0.596149	0.176685	0.162894	0.0517825	0.0124902	0.566494	0.208636	0.136097	0.065285	0.0234888	0.536232	0.206593	0.161409	0.0829781	0.0127877	0.584774	0.202454	0.138595	0.0538204	0.0203569
DPYSL4	0	0.808572	0.0796004	0.111827	0	0.0810587	0.755721	0.0763717	0.0868486	0	0	0.80208	0.123891	0.0740288	0	0.242936	0.56941	0.0976658	0.0844595	0.00552826	0.222451	0.611813	0.0717014	0.0919777	0.00205701	0.230171	0.580664	0.102365	0.0868004	0
TRAFD1	0.140029	0.723974	0.0714809	0.0340909	0.0304252	0.122009	0.655272	0.114909	0.0646858	0.0431238	0.100058	0.671569	0.161476	0.0420992	0.0247982	0.0614675	0.705724	0.0749136	0.157895	0	0.0767556	0.705226	0.12221	0.078933	0.0168753	0.0709296	0.639172	0.190489	0.0994089	0
GAPDHS	0.0351317	0.0188206	0.921895	0.0238394	0.000313676	0.0450151	0.0114804	0.875227	0.0459215	0.0223565	0.050219	0.00934307	0.880876	0.0531387	0.00642336	0.0410175	0.0155803	0.872178	0.0489666	0.0222576	0.0706601	0.0162838	0.854609	0.0488514	0.00959581	0.0653767	0.0140721	0.841395	0.074465	0.00469071
CCS	0.0749906	0.0404949	0.0528684	0.587927	0.24372	0.0375918	0.0552129	0.0408223	0.684581	0.181791	0.0491219	0.0496309	0.0114533	0.711122	0.178671	0.0607428	0.0284623	0.0739327	0.763624	0.0732385	0.0977573	0.0497412	0.0485911	0.731167	0.072743	0.0928316	0.054106	0.04312	0.716561	0.0933809
PDCD5	0.0532359	0.0267919	0.0688935	0.157968	0.693111	0.0391983	0.0430298	0.0775125	0.17153	0.66873	0.0386059	0.041555	0.0731903	0.220375	0.626273	0.0259285	0.019972	0.0732306	0.275753	0.605116	0.0138969	0.0457441	0.0709323	0.286624	0.582803	0.0268075	0.0376388	0.043596	0.291633	0.600325
PRMT5	0.731738	0.112527	0.101337	0.0506683	0.00373018	0.663063	0.155856	0.0975976	0.0786787	0.0048048	0.704399	0.143402	0.0841642	0.0604106	0.00762463	0.692429	0.0993691	0.116088	0.0826498	0.00946372	0.679184	0.109107	0.10822	0.100532	0.00295683	0.693445	0.12384	0.0843968	0.0896172	0.0087007
SLC9A3R1	0.0301003	0.0111483	0.86139	0.0847269	0.0126347	0.0407989	0.011127	0.784308	0.134379	0.0293866	0.0522508	0.0136656	0.759378	0.155145	0.0195606	0.0288306	0.0152251	0.81082	0.114674	0.0304503	0.0417607	0.00987585	0.808973	0.118228	0.0211625	0.0490925	0.0104136	0.792026	0.140137	0.00833085
TPP1	0.165694	0.0914397	0.320039	0.329442	0.0933852	0.142054	0.0964782	0.325836	0.35987	0.0757621	0.153607	0.10495	0.291089	0.370297	0.0800566	0.147783	0.0788177	0.400246	0.329741	0.0434113	0.177077	0.0854449	0.376547	0.322923	0.0380082	0.165179	0.0824405	0.380655	0.325	0.0467262
TCERG1	0.235967	0.21237	0.33822	0.0958169	0.117626	0.15722	0.187947	0.329952	0.158413	0.166468	0.190699	0.184983	0.338789	0.146012	0.139517	0.169077	0.376085	0.268402	0.134362	0.0520733	0.161392	0.361335	0.282509	0.133487	0.0612773	0.18499	0.369393	0.257696	0.137496	0.0504251
NDC80	0.690103	0.139287	0.107298	0.0409863	0.0223259	0.609479	0.177377	0.115441	0.0625182	0.0351846	0.649417	0.165766	0.108615	0.0466307	0.0295707	0.700551	0.117161	0.108546	0.0558236	0.0179187	0.688144	0.121993	0.110252	0.0770332	0.00257732	0.713176	0.130374	0.0865465	0.050208	0.0196949
TNPO2	0.203358	0.302819	0.447577	0.0357935	0.010453	0.184934	0.284656	0.45477	0.0527941	0.0228466	0.21193	0.292515	0.443361	0.0407227	0.0114712	0.203722	0.311133	0.462618	0.00555011	0.0169768	0.240893	0.299941	0.43772	0.0143948	0.00705053	0.309281	0.288059	0.386814	0.0141483	0.00169779
PSMA7	0.725875	0.0863592	0.109585	0.047105	0.0310762	0.679871	0.123533	0.096831	0.0627934	0.0369718	0.693959	0.114515	0.0824506	0.0609791	0.0480962	0.701346	0.0863144	0.114539	0.0587463	0.0390548	0.69605	0.10112	0.10908	0.0737028	0.0200472	0.713122	0.11211	0.0817645	0.0516999	0.0413037
HGS	0.710736	0.188204	0.0662691	0.0298211	0.00497018	0.673851	0.201724	0.058908	0.0568966	0.00862069	0.688113	0.208021	0.0568379	0.0366417	0.0103866	0.663575	0.153182	0.0732331	0.0466901	0.0633195	0.637437	0.168291	0.0835548	0.0543254	0.0563921	0.673475	0.163982	0.0655926	0.0394131	0.0575374
BTAF1	0.158325	0.581616	0.176971	0.0634609	0.0196271	0.112771	0.598534	0.19002	0.0639977	0.0346772	0.129235	0.573913	0.208096	0.074063	0.0146927	0.164887	0.727303	0.037717	0.0413885	0.0287049	0.167532	0.724625	0.0403691	0.0392157	0.0282584	0.204526	0.702122	0.0458274	0.0299859	0.0175389
PPP1R12A	0.466424	0.337413	0.121733	0.0542507	0.0201786	0.404291	0.360531	0.130999	0.0686053	0.0355731	0.455477	0.325718	0.128588	0.0667838	0.0234329	0.570552	0.248628	0.099774	0.0568292	0.024217	0.571263	0.25898	0.0993627	0.0631518	0.00724218	0.605271	0.265856	0.0776137	0.0388068	0.0124529
MYL12B	0.790127	0.0366242	0.118471	0.0484076	0.00636943	0.753644	0.0580175	0.102332	0.0760933	0.00991254	0.763492	0.0651725	0.0964317	0.063698	0.0112061	0.761146	0.0299363	0.115287	0.0707006	0.0229299	0.754977	0.0345433	0.104215	0.0989461	0.0073185	0.80314	0.0517592	0.0741495	0.0567025	0.0142483
XPO1	0.07638	0.321566	0.577985	0.0157253	0.00834403	0.0701351	0.302098	0.581776	0.0229951	0.0229951	0.0706587	0.271856	0.622455	0.0290419	0.00598802	0.0837224	0.281979	0.573918	0.0192966	0.0410831	0.081352	0.291607	0.571469	0.0189058	0.0366657	0.101551	0.298571	0.557616	0.0291882	0.0130739
GIPC1	0.136621	0.0676441	0.0463179	0.636121	0.113296	0.118634	0.0833088	0.0650574	0.58846	0.144539	0.135518	0.0941405	0.0347126	0.590947	0.144682	0.0502221	0.0604715	0.0881449	0.751623	0.0495388	0.0626907	0.0635229	0.0651872	0.758114	0.0504854	0.0663398	0.0680704	0.0625901	0.718489	0.0845111
HAT1	0.0637764	0.50842	0.379792	0.0326048	0.0154067	0.0562914	0.473786	0.403422	0.0378035	0.0286976	0.0414435	0.47223	0.437553	0.0414435	0.00733014	0.0626081	0.466621	0.384296	0.0577655	0.0287098	0.0537166	0.464286	0.400987	0.0551684	0.025842	0.0663391	0.48867	0.38766	0.0537811	0.003549
HNRNPDL	0.733684	0.0515789	0.125965	0.0333333	0.0554386	0.668177	0.0869196	0.110985	0.0605889	0.0733296	0.663497	0.0962238	0.101538	0.0556643	0.0830769	0.614431	0.0902734	0.156707	0.0902734	0.0483153	0.602371	0.0945633	0.148352	0.121747	0.032967	0.62927	0.123086	0.119847	0.0724382	0.0553592
TRANK1	0.281127	0.0914155	0.513106	0.102556	0.0117955	0.258661	0.095843	0.497402	0.126732	0.0213626	0.24564	0.104936	0.458469	0.164647	0.026308	0.00325098	0	0.140767	0.85078	0.00520156	0.0106028	0.0193881	0.161769	0.790367	0.0178734	0.0146328	0	0.150469	0.811706	0.0231916
KIF3B	0.181449	0.569397	0.107989	0.0853081	0.0558565	0.152174	0.537149	0.156852	0.0960374	0.0577876	0.157663	0.546389	0.173224	0.0819143	0.0408103	0.186862	0.523826	0.200136	0.0585432	0.0306331	0.165782	0.570206	0.178761	0.0563422	0.0289086	0.231754	0.5561	0.158224	0.0413943	0.0125272
PFAS	0.0584997	0.026841	0.894701	0.00791466	0.012044	0.0612781	0.0239276	0.866647	0.018967	0.02918	0.0745394	0.0203797	0.848409	0.0415969	0.0150754	0.0513149	0.0176395	0.863053	0.0195638	0.0484285	0.0634921	0.017316	0.865801	0.0204906	0.0329004	0.084681	0.0152896	0.854455	0.0358718	0.00970303
CEP290	0.0322785	0.618987	0.216772	0.0462025	0.0857595	0.0196574	0.603763	0.233361	0.0424038	0.100814	0.0201465	0.632173	0.236264	0.0433455	0.0680708	0.201704	0.700943	0.0401582	0.0343779	0.0228172	0.158037	0.742926	0.0433474	0.0285972	0.0270921	0.165782	0.755752	0.059587	0.0144543	0.00442478
SEMA3E	0.390219	0.148803	0.284426	0.152966	0.0235865	0.315805	0.168095	0.298375	0.197046	0.0206795	0.380991	0.171947	0.291633	0.147576	0.00785269	0.357378	0.0963783	0.394792	0.129003	0.0224484	0.37927	0.125255	0.327883	0.162044	0.00554745	0.406984	0.118356	0.320457	0.143387	0.0108158
SEC16A	0.71367	0.139018	0.108162	0.0328467	0.00630392	0.655571	0.183357	0.0944993	0.0564175	0.0101551	0.693349	0.16598	0.097116	0.0370806	0.0064744	0.584482	0.166399	0.123116	0.0682911	0.0577108	0.581972	0.190563	0.104961	0.077435	0.0450696	0.583613	0.187919	0.139262	0.0511745	0.0380313
SPTBN2	0.568023	0.142403	0.235537	0.0429116	0.0111252	0.542935	0.159687	0.219042	0.0593552	0.0189816	0.623143	0.144286	0.168857	0.0408571	0.0228571	0.561015	0.0902376	0.229929	0.0863841	0.0324342	0.565333	0.0939259	0.20563	0.104296	0.0308148	0.544574	0.122187	0.213045	0.0837368	0.0364568
ARHGEF10	0.429532	0.140398	0.408015	0.0172136	0.00484131	0.555033	0.174976	0.199122	0.0558169	0.0150517	0.580514	0.189445	0.170839	0.0422869	0.0169147	0.744528	0.101927	0.0882065	0.0568442	0.00849396	0.714746	0.124011	0.0946936	0.0665494	0	0.759354	0.141723	0.0439342	0.0484694	0.00651927
U2SURP	0.61463	0.0942685	0.0844646	0.0535445	0.153092	0.502089	0.159008	0.0903394	0.0778068	0.170757	0.489112	0.14298	0.0979943	0.0876791	0.182235	0.65852	0.104399	0.0953212	0.0631983	0.0785615	0.642678	0.124407	0.0973501	0.0730823	0.0624826	0.655872	0.133765	0.0726556	0.0630808	0.0746269
SETD1A	0.766677	0.0296487	0.182404	0.0212697	0	0.693417	0.082657	0.159603	0.0643222	0	0.723151	0.0614905	0.161235	0.0476056	0.00651743	0.717686	0.0653197	0.189593	0.0240797	0.00332134	0.691889	0.100602	0.163657	0.0438521	0	0.73766	0.0417673	0.185019	0.031757	0.00379703
SYNM	0.525905	0.198814	0.207865	0.0474407	0.019975	0.482936	0.183328	0.223497	0.0688614	0.0413772	0.464928	0.203188	0.221739	0.0762319	0.033913	0.476618	0.187055	0.219882	0.0975534	0.0188913	0.466686	0.205235	0.174301	0.136228	0.0175491	0.514378	0.210094	0.143779	0.109155	0.0225939
PPM1G	0.0463663	0.74515	0.153239	0.0401184	0.0151266	0.0243296	0.740669	0.178325	0.0312414	0.0254354	0.0207145	0.744521	0.209547	0.0222156	0.0030021	0.0545455	0.712919	0.173844	0.0360447	0.0226475	0.0423111	0.733294	0.178582	0.0253866	0.020426	0.0459436	0.757778	0.175632	0.0194824	0.00116313
EIF3D	0.767617	0.056375	0.113078	0.0560472	0.00688299	0.68778	0.10248	0.0994921	0.0962056	0.0140424	0.706659	0.088789	0.100871	0.0806406	0.0230402	0.679563	0.0720899	0.153439	0.0790344	0.015873	0.662468	0.0904666	0.148297	0.0944747	0.0042943	0.693655	0.0979041	0.127763	0.0668964	0.0137812
HMGB3	0.0477718	0.0163993	0.0210339	0.536542	0.378253	0.0309144	0.0416531	0.0149691	0.635861	0.276603	0.0431829	0.0402717	0.00582242	0.680252	0.230471	0.0335821	0.0220149	0.0429104	0.819403	0.0820896	0.0521886	0.0398429	0.0210438	0.800786	0.0861392	0.0481639	0.0423097	0.0202235	0.771421	0.117882
ZNF185	0.126178	0.539533	0.0700533	0.176157	0.0880787	0.0889923	0.627054	0.067908	0.135816	0.08023	0.104252	0.578637	0.100154	0.174693	0.0422643	0.115771	0.533333	0.118996	0.195699	0.0362007	0.129849	0.529023	0.12132	0.185695	0.0341128	0.148811	0.546014	0.111049	0.166434	0.0276923
MRPS12	0.922863	0.00493675	0.0678803	0.00431965	0	0.844997	0.06814	0.0494168	0.0352977	0.00214856	0.862399	0.0732908	0.0463499	0.0121669	0.00579374	0.862402	0.0212168	0.0826833	0.0271451	0.00655226	0.815695	0.0598316	0.0736621	0.0508118	0	0.847839	0.0711816	0.0544669	0.0224784	0.00403458
MID1	0.12041	0.147246	0.506356	0.121469	0.10452	0.116883	0.176912	0.46811	0.116883	0.121212	0.13165	0.178339	0.424539	0.147937	0.117535	0.0303849	0.347738	0.428427	0.129305	0.0641458	0.00923077	0.443916	0.328392	0.164196	0.0542657	0.0268708	0.413175	0.346143	0.131754	0.0820572
OGT	0.589071	0.196974	0.183081	0.0243902	0.00648348	0.495061	0.253517	0.192457	0.0431009	0.0158635	0.535566	0.235625	0.184944	0.0308239	0.0130409	0.513555	0.19963	0.226433	0.0412816	0.0191004	0.502228	0.219483	0.223938	0.046035	0.00831601	0.534299	0.225902	0.198108	0.0378474	0.00384388
BCAT2	0.0125583	0.00968784	0.214926	0.709724	0.0531037	0.0152832	0.0269703	0.20018	0.755469	0.00209769	0.0296698	0.0386997	0.162797	0.756192	0.0126419	0.0224	0.03552	0.20832	0.72896	0.0048	0.0632653	0.0475219	0.181633	0.701458	0.00612245	0.0511182	0.0485042	0.174267	0.707232	0.0188789
INPPL1	0.731095	0.150926	0.0690304	0.0476938	0.0012551	0.666963	0.182222	0.074963	0.0592593	0.0165926	0.70771	0.169745	0.0668426	0.0474934	0.00820874	0.674534	0.097205	0.136646	0.0804348	0.0111801	0.663961	0.107567	0.118875	0.0994491	0.0101479	0.701623	0.111779	0.101863	0.0748197	0.00991587
POLR1C	0.429304	0.187239	0.20295	0.0801539	0.100353	0.377364	0.20659	0.186819	0.102579	0.126648	0.395624	0.199586	0.172679	0.113542	0.118569	0.454191	0.160819	0.2154	0.12898	0.0406108	0.449153	0.180012	0.207773	0.132963	0.0300994	0.471429	0.177429	0.188286	0.126857	0.036
NKRF	0.347177	0.109994	0.149254	0.111291	0.282284	0.309317	0.137578	0.177019	0.125466	0.250621	0.322249	0.147607	0.160854	0.113544	0.255745	0.593421	0.106908	0.208553	0.0555921	0.0355263	0.583645	0.118629	0.201843	0.0817737	0.0141088	0.621451	0.158302	0.167192	0.0530542	0
PFDN6	0.160298	0.620223	0.118701	0.0507271	0.0500507	0.119301	0.642643	0.14469	0.040131	0.0532351	0.130977	0.621028	0.173745	0.040689	0.033561	0.12771	0.623645	0.137534	0.0636856	0.0474255	0.119989	0.627612	0.149068	0.0649351	0.0383964	0.141757	0.624643	0.156589	0.0521962	0.0248146
CHUK	0.74296	0.0976633	0.123128	0.0356501	0.000599161	0.668792	0.153916	0.102307	0.0749848	0	0.744291	0.117488	0.0895433	0.0408654	0.0078125	0.806286	0.0500321	0.111931	0.030789	0.000962155	0.791521	0.0743322	0.0914634	0.0418118	0.00087108	0.817336	0.0962769	0.0747528	0.0116347	0
ARPC1B	0.0722775	0.746868	0.109219	0.0452939	0.0263412	0.0438596	0.739309	0.135965	0.0413925	0.0394737	0.0412531	0.738213	0.181762	0.0310174	0.00775434	0.0498721	0.737852	0.1039	0.0751279	0.0332481	0.0380451	0.755341	0.115891	0.0582382	0.0324846	0.0454414	0.768741	0.120405	0.0506512	0.0147612
ARPC3	0.0503575	0.761268	0.104445	0.0475598	0.0363693	0.0287191	0.766513	0.118897	0.0347501	0.05112	0.029733	0.762743	0.160194	0.0248786	0.0224515	0.0548345	0.741077	0.102531	0.0509409	0.0506165	0.0365674	0.748747	0.111472	0.0516072	0.0516072	0.0431083	0.764039	0.113727	0.0484969	0.0306296
LSM1	0.221088	0.0411565	0.540136	0.169728	0.0278912	0.216312	0.0425532	0.513298	0.206856	0.0209811	0.226787	0.05341	0.468913	0.23117	0.0197206	0.247025	0.0385976	0.485687	0.207141	0.0215503	0.25984	0.0464917	0.470622	0.204507	0.0185396	0.261475	0.0574474	0.438259	0.225052	0.0177672
ANKRD28	0.79869	0.0580866	0.123007	0.0202164	0	0.730804	0.133232	0.0889226	0.0430956	0.00394537	0.78862	0.109345	0.0715194	0.0305149	0	0.778197	0.0666038	0.106189	0.0411561	0.00785423	0.74039	0.0981668	0.0949143	0.0641632	0.00236546	0.783469	0.0980792	0.0934226	0.0227008	0.00232829
KIAA0391	0.233595	0.113496	0.131655	0.297152	0.224102	0.162942	0.124187	0.114286	0.392928	0.205658	0.169181	0.114519	0.111303	0.4279	0.177096	0.0892925	0.0760499	0.23269	0.503216	0.0987514	0.102962	0.0672571	0.210628	0.510102	0.109051	0.121495	0.0798398	0.190921	0.501469	0.106275
ARPC2	0.0399876	0.781773	0.101054	0.0489771	0.0282083	0.0177679	0.775403	0.130761	0.0394225	0.0366463	0.0167509	0.763906	0.170354	0.0379267	0.0110619	0.0427298	0.778051	0.104826	0.0467261	0.0276668	0.0233176	0.792798	0.112161	0.0392562	0.0324675	0.0327478	0.804704	0.121465	0.0339387	0.00714498
PAPSS1	0.0314827	0.133378	0.811442	0.0118483	0.0118483	0.0392377	0.112108	0.804372	0.0117713	0.0325112	0.0445034	0.108164	0.800177	0.0315355	0.0156204	0.0272813	0.0984635	0.820947	0.00783945	0.0454688	0.0415397	0.0839103	0.831626	0.0052617	0.0376627	0.0631313	0.0814394	0.831439	0.0217803	0.0022096
PSMD3	0.861049	0.0212287	0.0839498	0.0144741	0.0192988	0.797006	0.0637725	0.0745509	0.038024	0.0266467	0.825864	0.0602341	0.0710819	0.0182701	0.0245504	0.817743	0.0266795	0.0909675	0.0540019	0.0106075	0.801464	0.0480234	0.0799414	0.065593	0.00497804	0.830694	0.0547077	0.076015	0.0328246	0.00575871
IPO8	0.286131	0.268633	0.409268	0.021711	0.0142579	0.25058	0.261601	0.418213	0.0493039	0.0203016	0.256916	0.256622	0.423779	0.0450265	0.0176574	0.284537	0.284221	0.38308	0.0240811	0.0240811	0.296307	0.287584	0.371329	0.0279151	0.0168654	0.315867	0.301148	0.354136	0.0253165	0.00353253
P4HA2	0.785925	0.0854337	0.0959083	0.0284779	0.00425532	0.735723	0.112471	0.0906177	0.0550699	0.00611888	0.759873	0.111848	0.078697	0.0415105	0.00807149	0.721659	0.0728309	0.10988	0.0528816	0.0427486	0.694355	0.0997368	0.0971044	0.0734133	0.0353905	0.723099	0.104386	0.0836257	0.0476608	0.0412281
YKT6	0.0618034	0.0202634	0.0449173	0.0175616	0.855454	0.0337602	0.056752	0.064319	0.00814901	0.83702	0.0361011	0.0316579	0.0755346	0.00305471	0.853652	0.0580466	0.0298922	0.0490094	0.0201599	0.842892	0.0255307	0.0556512	0.0573723	0.0117613	0.849684	0.0280451	0.0541655	0.0448172	0.0593896	0.813583
EIF3H	0.723103	0.0468966	0.092069	0.123103	0.0148276	0.649927	0.0781204	0.0798825	0.167401	0.0246696	0.660316	0.083288	0.0664126	0.164671	0.025313	0.669851	0.0219391	0.0799717	0.214437	0.0138004	0.654371	0.0412431	0.0682544	0.232936	0.00319489	0.682574	0.0517426	0.0605898	0.18311	0.0219839
ARPC5	0.03625	0.65375	0.095625	0.083125	0.13125	0.0174959	0.654456	0.11263	0.0574084	0.15801	0.023612	0.644544	0.152521	0.0516911	0.127632	0.0455897	0.689462	0.0981169	0.0597952	0.107037	0.0301423	0.710299	0.109964	0.0474463	0.102149	0.0365782	0.742773	0.102065	0.040708	0.0778761
PHGDH	0.244318	0.415404	0.308396	0.0217803	0.010101	0.205083	0.430324	0.312883	0.0306748	0.0210342	0.224199	0.415184	0.327699	0.0260973	0.00682088	0.191988	0.443143	0.316487	0.020339	0.0280431	0.198357	0.439847	0.305751	0.0355047	0.0205399	0.218535	0.437967	0.311809	0.0236173	0.00807175
RNMT	0.120458	0.530619	0.222073	0.0686406	0.05821	0.0863055	0.509665	0.245576	0.0814048	0.0770487	0.0997313	0.500448	0.266945	0.0848014	0.0480741	0.116392	0.504365	0.218881	0.127384	0.0329777	0.0964658	0.505504	0.227115	0.124855	0.0460603	0.113492	0.534742	0.217719	0.116676	0.0173712
DHX15	0.279125	0.129826	0.406901	0.0956611	0.0884865	0.252399	0.145391	0.401861	0.113987	0.0863623	0.249722	0.132795	0.396158	0.139198	0.0821269	0.234043	0.199428	0.426802	0.0733566	0.0663703	0.226269	0.212504	0.425007	0.0765701	0.0596501	0.252679	0.214881	0.395833	0.0854167	0.0511905
RNF113A	0.0567325	0.0463196	0.60395	0.257092	0.0359066	0.0624303	0.0576923	0.554069	0.29097	0.0348384	0.0591848	0.0396427	0.571748	0.309883	0.0195422	0.028699	0.0302934	0.729273	0.171237	0.0404974	0.0397465	0.0288018	0.735599	0.159274	0.0365783	0.0766509	0.0229953	0.692217	0.18809	0.0200472
PPIP5K2	0	0.184866	0.307471	0.17433	0.333333	0	0.23193	0.362722	0.124702	0.280646	0.0377176	0.227998	0.34647	0.175532	0.212282	0.0502513	0.254846	0.409548	0.109835	0.17552	0.0516575	0.375967	0.325691	0.101934	0.144751	0.0342332	0.376287	0.354857	0.0979683	0.136655
PRPF4	0.518056	0.035128	0.371635	0.0567958	0.0183848	0.455579	0.0514508	0.374514	0.090338	0.0281185	0.458661	0.0553993	0.352081	0.106299	0.0275591	0.417049	0.0459016	0.407213	0.0944262	0.0354098	0.430262	0.0662158	0.37898	0.104818	0.0197239	0.453369	0.0614887	0.363048	0.0973816	0.0247132
TTI1	0.695008	0.140998	0.110741	0.0411498	0.0121029	0.649731	0.153915	0.109982	0.0723252	0.0140466	0.664359	0.160144	0.100542	0.0559904	0.0189645	0.747158	0.0725038	0.121352	0.0482335	0.0107527	0.714807	0.100943	0.113712	0.0684099	0.00212831	0.727273	0.115518	0.114939	0.037348	0.00492183
HNRNPR	0.87	0.0127586	0.0951724	0.0203448	0.00172414	0.831307	0.0317225	0.0794545	0.0551438	0.00237178	0.851145	0.0463468	0.0613413	0.030807	0.0103599	0.862841	0.00419874	0.0909727	0.0381386	0.00384885	0.856933	0.00967458	0.0756376	0.0577543	0	0.897374	0.0184887	0.0562701	0.0241158	0.00375134
DYNC1LI2	0.681387	0.0366372	0.223095	0.0372915	0.0215898	0.669841	0.0562771	0.184704	0.0658009	0.0233766	0.670272	0.0657702	0.192049	0.0409237	0.0309851	0.57175	0.0632424	0.225682	0.0536116	0.0857143	0.596082	0.0697205	0.211755	0.0584846	0.0639585	0.610021	0.0852622	0.18576	0.0486376	0.0703194
LAMTOR5	0.126126	0.0980981	0.0894228	0.255923	0.43043	0.107878	0.0987654	0.100823	0.294239	0.398295	0.108798	0.0949209	0.0810436	0.34277	0.372467	0.145985	0.0573988	0.134373	0.389516	0.272727	0.0799643	0.126338	0.0859096	0.428062	0.279727	0.113781	0.08285	0.094449	0.431096	0.277824
DNPH1	0.0358992	0.0345185	0.0562651	0.809458	0.0638592	0.0322284	0.0601596	0.0349908	0.86771	0.00491099	0.0525494	0.0634755	0.010666	0.858221	0.0150884	0.0495119	0.0421897	0.096583	0.809972	0.00174338	0.0874176	0.0636285	0.0564632	0.787618	0.00487246	0.0551895	0.0669962	0.0609555	0.794893	0.021966
DENR	0.0245447	0.00197941	0.581156	0.343626	0.0486936	0.0266591	0.00737379	0.542541	0.392796	0.0306296	0.0304646	0.0215791	0.407972	0.511805	0.0281797	0.0154987	0.00202156	0.584906	0.37062	0.0269542	0.0330815	0.00651211	0.517062	0.418338	0.0250065	0.0435737	0.00438871	0.470533	0.448589	0.0329154
HSPA12A	0.29674	0.0681903	0.52042	0.0962907	0.0183589	0.245372	0.0920144	0.479967	0.15916	0.0234872	0.273676	0.0798792	0.450453	0.173209	0.0227834	0.382988	0.165371	0.253022	0.140328	0.0582902	0.660915	0.0484064	0.19722	0.0877067	0.00575126	0.695157	0.102279	0.155556	0.0470085	0
SART1	0.893221	0.0519845	0.0305585	0.024236	0	0.70994	0.0804217	0.114458	0.0289157	0.0662651	0.801216	0.0303992	0.137457	0.0309278	0	0.402602	0.0727151	0.206805	0.07505	0.242829	0.457135	0.0655084	0.183708	0.0769012	0.216747	0.456603	0.0710398	0.146663	0.105414	0.220281
ZW10	0.57868	0.265863	0.118655	0.0336294	0.00317259	0.527231	0.304819	0.11862	0.0450528	0.00427716	0.569314	0.270613	0.130776	0.0235578	0.00573845	0.559055	0.244409	0.154331	0.0302362	0.0119685	0.553148	0.253001	0.152855	0.0395315	0.00146413	0.609206	0.24421	0.128408	0.015538	0.00263852
TGFB1I1	0.136472	0.267358	0.414206	0.0718276	0.110136	0.0903921	0.190961	0.519904	0.0990721	0.0996708	0.0797014	0.258608	0.530941	0.0845172	0.0462316	0.0332365	0.134237	0.679897	0.0787351	0.0738948	0.0477952	0.153058	0.676245	0.0645804	0.0583215	0.0580397	0.162274	0.657388	0.0920936	0.0302043
EIF4G3	0.503793	0.178966	0.144483	0.0834483	0.0893103	0.448494	0.193974	0.15495	0.117647	0.0849354	0.46126	0.180323	0.154682	0.115942	0.0877926	0.631846	0.141988	0.125761	0.0682894	0.0321163	0.609648	0.150932	0.130512	0.0878958	0.0210121	0.642467	0.168395	0.109989	0.058679	0.0204694
PRPF3	0.808824	0.0700464	0.0816563	0.0305728	0.00890093	0.720406	0.115519	0.0675976	0.0669629	0.0295144	0.772502	0.0992204	0.0616584	0.0363808	0.0302386	0.732197	0.0244066	0.160147	0.0541625	0.0290873	0.713024	0.0413223	0.15332	0.0752351	0.0170989	0.751285	0.0468304	0.119075	0.0491148	0.033695
TPD52L2	0.616109	0.140167	0.190725	0.0373082	0.0156904	0.579893	0.166807	0.172704	0.0600955	0.0204999	0.598809	0.156223	0.170683	0.0493337	0.0249504	0.586914	0.113607	0.228516	0.0488281	0.0221354	0.568766	0.134708	0.219994	0.0666478	0.00988421	0.624225	0.131758	0.187888	0.0454948	0.0106352
TXNL1	0.036821	0.0382793	0.14619	0.606635	0.172074	0.0309278	0.057482	0.154639	0.661356	0.0955951	0.0397826	0.0657277	0.099827	0.686434	0.108228	0.0344222	0.0417984	0.11556	0.741834	0.0663857	0.0597554	0.0647582	0.0817121	0.72179	0.0719844	0.0518164	0.0706843	0.0870177	0.691073	0.0994086
FIBP	0.32818	0.220934	0.315942	0.0847021	0.0502415	0.302523	0.262911	0.312793	0.0871479	0.0346244	0.30029	0.266957	0.31942	0.084058	0.0292754	0.33107	0.347236	0.204656	0.0585192	0.0585192	0.327029	0.389584	0.159441	0.0695374	0.0544079	0.386455	0.368588	0.153026	0.0357349	0.056196
EPB41L2	0.465667	0.319	0.105667	0.0693333	0.0403333	0.410994	0.343492	0.105383	0.0880091	0.0521219	0.451258	0.315302	0.105294	0.0772346	0.0509112	0.515833	0.234009	0.103863	0.103863	0.0424319	0.52746	0.242584	0.0939794	0.105433	0.0305433	0.540879	0.244981	0.0858307	0.0832121	0.0450975
HTRA2	0.133609	0.0426997	0.651056	0.113866	0.0587695	0.117536	0.0239376	0.661646	0.145777	0.0511027	0.136296	0.0469136	0.605185	0.16963	0.0419753	0.0501475	0.0217552	0.702065	0.161873	0.0641593	0.0821297	0.0257717	0.703767	0.138204	0.0501274	0.0975806	0.0204301	0.678226	0.175	0.0287634
PPIH	0.210403	0.0200067	0.176059	0.0596866	0.533845	0.176453	0.0432977	0.197805	0.0498221	0.532622	0.199779	0.0408953	0.194805	0.0635535	0.500967	0.186588	0.042738	0.285268	0.0771369	0.40827	0.163247	0.0521688	0.280481	0.0852872	0.418816	0.167925	0.0463612	0.278437	0.101617	0.40566
AKR7A2	0.00709677	0.00354839	0.172258	0.773226	0.043871	0.010241	0.0213855	0.166265	0.802108	0	0.0324022	0.0304469	0.150279	0.781844	0.00502793	0.107064	0.010453	0.184035	0.695914	0.00253405	0.120416	0.0167485	0.139186	0.71903	0.00462027	0.0946746	0.0360947	0.146746	0.714201	0.00828402
XPOT	0.0547634	0.22197	0.643227	0.0499028	0.0301361	0.0542062	0.202903	0.63359	0.0604265	0.0488744	0.0604839	0.18894	0.642281	0.0766129	0.031682	0.0613707	0.18567	0.649533	0.0510903	0.0523364	0.0492036	0.193117	0.649317	0.0591581	0.0492036	0.0667279	0.195592	0.646771	0.0713193	0.0195898
TIMM44	0.658454	0.042187	0.140061	0.116099	0.0431995	0.5683	0.0674352	0.128818	0.173775	0.0616715	0.595258	0.0739486	0.122495	0.152413	0.0558848	0.469215	0.0757781	0.169147	0.205007	0.0808525	0.53817	0.0754662	0.152972	0.183566	0.0498252	0.564507	0.074474	0.123477	0.164729	0.0728128
TRAPPC3	0.317449	0.0833048	0.193007	0.277683	0.128557	0.276442	0.103159	0.210374	0.291799	0.118227	0.280353	0.101821	0.196744	0.307947	0.113135	0.269423	0.0743581	0.201734	0.353451	0.101034	0.274706	0.0873675	0.203667	0.338585	0.0956746	0.275626	0.0885535	0.186219	0.342825	0.106777
CHMP2A	0.0504082	0.0216542	0.0379837	0.71317	0.176784	0.0281949	0.055164	0.0324854	0.77107	0.113086	0.0561511	0.057172	0.0119959	0.771312	0.103369	0.0307066	0.0318165	0.0517943	0.854606	0.0310766	0.0516366	0.0578442	0.0344244	0.810666	0.0454289	0.0461087	0.0628998	0.0282516	0.776386	0.0863539
PLRG1	0.540053	0.0925804	0.201248	0.108339	0.0577807	0.503373	0.125843	0.168671	0.150777	0.0513347	0.528329	0.103966	0.169405	0.152975	0.0453258	0.448794	0.114626	0.165362	0.213592	0.0576261	0.445449	0.141049	0.16516	0.212477	0.035865	0.491691	0.132092	0.141547	0.183954	0.0507163
RGS10	0.0234499	0.0115262	0	0.250795	0.714229	0	0.0210059	0.0310651	0.278107	0.669822	0.00974421	0.0460414	0.0238733	0.333496	0.586845	0	0	0.0250447	0.415385	0.559571	0.00703235	0.0317862	0.0233474	0.40225	0.535584	0.00273973	0.0405479	0.00273973	0.379726	0.574247
ZNF207	0.0779817	0.117149	0.442131	0.192661	0.170078	0.0567041	0.122563	0.43798	0.206438	0.176314	0.0602087	0.130586	0.465614	0.200696	0.142895	0.0640177	0.371807	0.354462	0.128981	0.0807316	0.0553746	0.38703	0.355641	0.119929	0.0820255	0.0655262	0.389388	0.351116	0.134822	0.0591476
NDUFA2	0.0716032	0.114565	0.412854	0.0471533	0.353825	0.0598973	0.0752995	0.430975	0.0516258	0.382202	0.076604	0.0981748	0.399889	0.0475664	0.377765	0.0679284	0.0865157	0.409936	0.0246705	0.41095	0.0763907	0.0971546	0.414765	0.037939	0.37375	0.112349	0.105347	0.347868	0.0617441	0.372693
BUB3	0.186254	0.163818	0.247507	0.157764	0.244658	0.131133	0.177044	0.262841	0.168149	0.260832	0.137031	0.171833	0.270256	0.176183	0.244698	0.094768	0.314248	0.288582	0.137874	0.164528	0.0808461	0.331788	0.287163	0.145175	0.155028	0.0866591	0.328392	0.277081	0.147377	0.16049
ASNA1	0.332801	0.168798	0.434143	0.0358056	0.0284527	0.292734	0.168553	0.44729	0.0586659	0.0327576	0.303644	0.149798	0.452863	0.0650665	0.0286293	0.32189	0.11685	0.458898	0.0588976	0.0434646	0.326884	0.118394	0.443257	0.0834537	0.0280104	0.359035	0.124442	0.414409	0.0794879	0.0226258
ACTN4	0.650237	0.265403	0.0436019	0.0341232	0.00663507	0.595431	0.307692	0.037594	0.0500289	0.0092539	0.639844	0.28956	0.0370924	0.0266228	0.00688005	0.642266	0.246658	0.055697	0.0480586	0.00732018	0.64455	0.246445	0.0512441	0.0550948	0.00266588	0.668295	0.25697	0.0408163	0.0304685	0.00344927
PRPSAP2	0.738312	0.12963	0.0941105	0.0306618	0.00728597	0.670984	0.176072	0.093432	0.0555042	0.00400863	0.715157	0.174797	0.0691057	0.0383275	0.00261324	0.621236	0.168581	0.122943	0.0729587	0.0142813	0.598571	0.194461	0.139964	0.0670042	0	0.664133	0.181234	0.102602	0.0432622	0.00876937
HTATSF1	0.69698	0.201896	0.065309	0.0277388	0.00807584	0.649044	0.214004	0.0649606	0.0486502	0.0233408	0.706047	0.191769	0.0576708	0.0296753	0.0148376	0.693757	0.143007	0.0704569	0.0833624	0.00941751	0.688207	0.151876	0.0771292	0.0810006	0.00178678	0.708267	0.153948	0.0614732	0.0609433	0.0153683
MCM3AP	0	0	0.885036	0.0249392	0.0900243	0.0556608	0.022738	0.796068	0.0677404	0.0577925	0.0476421	0	0.823216	0.0822249	0.0469166	0.197406	0.0654856	0.127175	0.310978	0.298956	0.232095	0.082318	0.153343	0.300149	0.232095	0.252159	0.0797352	0.0584341	0.313472	0.2962
KDM1A	0.584815	0.270563	0.107261	0.0313347	0.00602591	0.517512	0.305254	0.112923	0.0477053	0.0166063	0.570486	0.271446	0.106179	0.0380924	0.0137972	0.655997	0.224378	0.0691885	0.0387973	0.0116392	0.635315	0.245785	0.0653653	0.0517598	0.00177462	0.654468	0.257021	0.0533333	0.0278014	0.00737589
TBC1D4	0.637482	0.231918	0.0860908	0.0240117	0.0204978	0.53151	0.308394	0.100563	0.025476	0.0340574	0.556333	0.285514	0.108118	0.050035	0	0.660657	0.153574	0.109144	0.075982	0.000643915	0.640057	0.163352	0.122443	0.0741477	0	0.719407	0.130074	0.0900741	0.0568889	0.00355556
SNX3	0.0573333	0.03	0.0266667	0.0643333	0.821667	0.0287522	0.0589419	0.0439908	0.0278896	0.840426	0.0414655	0.0380574	0.0445896	0.0326612	0.843226	0.0425458	0.010377	0.0463507	0.0446212	0.856105	0.0355436	0.0268817	0.0567503	0.0510753	0.829749	0.0433511	0.0385638	0.0281915	0.105053	0.78484
DFNA5	0.0588443	0.0366455	0.218111	0.663143	0.0232558	0.0453976	0.0601127	0.179086	0.714778	0.000626174	0.0804134	0.066549	0.168641	0.681119	0.00327704	0.121943	0.0611461	0.180643	0.635919	0.000349406	0.125991	0.0818233	0.155436	0.631087	0.00566251	0.122783	0.0814856	0.158259	0.626663	0.0108093
KIF1B	0.152102	0.562443	0.191715	0.05443	0.0393106	0.104366	0.614483	0.173056	0.0609691	0.0471246	0.107289	0.548025	0.217643	0.0776567	0.0493869	0.120475	0.830861	0.00178042	0.0320475	0.0148368	0.131432	0.82703	0.00526968	0.0303782	0.00588965	0.120447	0.824618	0.0249706	0.0299647	0
SORBS3	0.109336	0.110756	0.0553781	0.589279	0.13525	0.0699794	0.0970303	0.0523375	0.693914	0.0867392	0.0700873	0.0748479	0.0256546	0.751917	0.0774927	0.0394327	0.0446212	0.0574196	0.826012	0.0325147	0.0694444	0.056713	0.0474537	0.782697	0.0436921	0.0520263	0.0523001	0.0410734	0.776287	0.0783133
MGEA5	0.519176	0.395563	0.0437401	0.0361331	0.00538827	0.470216	0.420432	0.0489209	0.0492086	0.011223	0.505547	0.402099	0.0563718	0.0314843	0.00449775	0.51746	0.357143	0.0419048	0.0577778	0.0257143	0.516477	0.359288	0.042578	0.0629921	0.0186643	0.532456	0.370468	0.0397661	0.0391813	0.0181287
RANBP6	0.119742	0.706171	0.131409	0.0236414	0.0190359	0.088128	0.691271	0.163626	0.0255403	0.0314342	0.0919975	0.700063	0.18368	0.0189036	0.00535602	0.26706	0.490695	0.156017	0.0573821	0.0288462	0.257952	0.523782	0.136854	0.0571929	0.0242194	0.278674	0.521804	0.146356	0.0382318	0.0149343
SYNCRIP	0.841961	0.0106274	0.121015	0.0257113	0.000685636	0.805077	0.0396849	0.0980449	0.0539831	0.0032098	0.818384	0.0512535	0.083844	0.0401114	0.00640669	0.835916	0.00977089	0.100741	0.0475067	0.00606469	0.827207	0.0274964	0.0772793	0.0674385	0.000578871	0.851593	0.0427613	0.0628843	0.0360537	0.00670766
DIAPH1	0.663317	0.20134	0.0931323	0.0314908	0.0107203	0.597772	0.243454	0.0880223	0.0504178	0.0203343	0.64645	0.196154	0.0908284	0.0452663	0.0213018	0.757902	0.0941675	0.0997067	0.0335614	0.0146628	0.725095	0.115688	0.101373	0.053754	0.00408998	0.760046	0.113708	0.0834996	0.0276432	0.015104
BUB1B	0.202612	0.535821	0.131716	0.0973881	0.0324627	0.188203	0.51989	0.166255	0.0891632	0.0364883	0.217889	0.480502	0.161167	0.10799	0.0324516	0.387238	0.32249	0.139193	0.137316	0.0137629	0.417733	0.288902	0.143707	0.142517	0.00714073	0.420163	0.348193	0.113636	0.111305	0.00670163
PLOD3	0.6882	0.121622	0.135465	0.0458141	0.00889914	0.617588	0.159676	0.13451	0.07116	0.0170668	0.65191	0.149595	0.124711	0.0570023	0.0167824	0.61368	0.135838	0.159281	0.0693642	0.0218369	0.609297	0.15328	0.145925	0.0817888	0.00970874	0.654431	0.157442	0.116432	0.0593633	0.0123315
EXOC3	0.51657	0.0985102	0.141076	0.136212	0.107631	0.433343	0.147909	0.154364	0.168397	0.0959865	0.494121	0.122974	0.142993	0.140451	0.0994598	0.589112	0.101102	0.182761	0.0839274	0.0430979	0.594387	0.102806	0.173708	0.10192	0.0271787	0.628474	0.12422	0.135281	0.0757232	0.0363018
PLIN3	0.192177	0.346599	0.411565	0.0312925	0.0183673	0.182333	0.33692	0.403454	0.0509626	0.0263307	0.189914	0.314986	0.434006	0.0472622	0.0138329	0.189949	0.31574	0.431416	0.0319216	0.0309735	0.18589	0.318869	0.433091	0.0400336	0.0221165	0.232608	0.322709	0.393809	0.0456635	0.00520993
PRMT3	0.144255	0.612178	0.115622	0.0808264	0.0471185	0.0650936	0.677516	0.12422	0.0876051	0.0455655	0.106952	0.62595	0.179285	0.0878131	0	0.0486375	0.824077	0.0455329	0.0462228	0.0355295	0.0190345	0.828138	0.0711724	0.046069	0.0355862	0.0276021	0.853939	0.0790684	0.03364	0.00575043
KPNA6	0.274616	0.566496	0.0805627	0.060422	0.0179028	0.232892	0.578781	0.114146	0.0560667	0.0181139	0.268947	0.519906	0.148629	0.0501327	0.0123857	0.322498	0.489484	0.112811	0.0618228	0.0133843	0.294218	0.524637	0.114782	0.0569638	0.00939903	0.322388	0.503881	0.12	0.0471642	0.00656716
CUTA	0.0828423	0.0329289	0.385789	0.467244	0.0311958	0.0857821	0.0412585	0.360641	0.50282	0.00949837	0.0860502	0.0456975	0.315874	0.541689	0.0106895	0.0246242	0.0223857	0.370963	0.572434	0.00959386	0.0651419	0.037348	0.3315	0.559062	0.00694847	0.0631579	0.021345	0.317544	0.588889	0.00906433
ROCK2	0.818241	0.0452769	0.0931596	0.0254072	0.0179153	0.778639	0.0740741	0.0752225	0.0508183	0.0212461	0.804169	0.0707575	0.0675279	0.0381679	0.0193776	0.767312	0.0328192	0.0784378	0.104365	0.017066	0.762344	0.0612731	0.0669244	0.10113	0.00832838	0.773664	0.0690423	0.0567929	0.0857461	0.014755
PFDN1	0.105613	0.696446	0.116905	0.0461641	0.0348721	0.0777653	0.707187	0.134475	0.0407075	0.0398652	0.087745	0.686166	0.16613	0.0371454	0.0228137	0.091285	0.711514	0.117366	0.0451654	0.0346692	0.0834057	0.713582	0.128294	0.0388068	0.0359108	0.0978261	0.715629	0.136016	0.0329025	0.0176263
SSSCA1	0.219267	0.0317872	0.0629257	0.262407	0.423613	0.211268	0.0683685	0.0630869	0.274061	0.383216	0.222032	0.0590753	0.0567922	0.291952	0.370148	0.344546	0.0774004	0.0506205	0.239059	0.288374	0.35	0.101453	0.0392442	0.234302	0.275	0.347341	0.0971984	0.0305889	0.227273	0.297599
SGTA	0.105707	0.169909	0.620298	0.0911154	0.0129702	0.0987112	0.142941	0.626538	0.109256	0.0225542	0.10249	0.153156	0.609438	0.119572	0.0153445	0.0708978	0.118576	0.673375	0.093808	0.0433437	0.0808255	0.122098	0.651476	0.11092	0.0346804	0.104122	0.116336	0.63084	0.127939	0.0207634
RRP9	0.731868	0.154474	0.0693878	0.0364207	0.00784929	0.666268	0.181356	0.0755901	0.062444	0.0143412	0.64849	0.209323	0.0712401	0.0504251	0.0205218	0.422358	0.323184	0.101348	0.0939539	0.0591562	0.515406	0.265266	0.117367	0.0826331	0.0193277	0.511133	0.275411	0.100194	0.088819	0.0244434
AP1G1	0.4095	0.47656	0.03353	0.058367	0.0220428	0.371066	0.501011	0.0467802	0.0516893	0.0294542	0.391765	0.498638	0.0584317	0.0330003	0.0181653	0.383359	0.442057	0.0653555	0.0674735	0.0417549	0.380307	0.440831	0.0692562	0.0683529	0.0412526	0.409131	0.433146	0.0717462	0.0489179	0.037059
AHCYL1	0.0969296	0.627333	0.242023	0.0198675	0.0138471	0.0606596	0.613958	0.276207	0.0206125	0.028563	0.0641104	0.620859	0.291718	0.0180982	0.00521472	0.119683	0.592549	0.220006	0.0481079	0.0196539	0.107922	0.600299	0.248132	0.026009	0.0176383	0.113405	0.604931	0.250847	0.0308166	0
ENSA	0.0487062	0.0334855	0.0901826	0.677321	0.150304	0.0269479	0.0495021	0.0620972	0.782953	0.0785003	0.0526316	0.0526316	0.0437753	0.767966	0.082996	0.00757878	0.0319107	0.0267252	0.905864	0.0279218	0.0315303	0.0380538	0.00380538	0.879587	0.0470236	0.0251572	0.0497904	0.00104822	0.835954	0.0880503
NUDT21	0.436543	0.270605	0.128738	0.0893508	0.0747629	0.403097	0.277363	0.135344	0.100374	0.0838227	0.375789	0.290878	0.146013	0.109294	0.0780264	0.495123	0.207871	0.126135	0.108981	0.0618903	0.4449	0.25762	0.12163	0.118406	0.0574443	0.431573	0.27039	0.13243	0.102018	0.0635886
AQR	0.628051	0.180605	0.137	0.0406769	0.0136674	0.572219	0.218404	0.12813	0.0629004	0.018346	0.561302	0.213248	0.138001	0.0711795	0.0162696	0.581052	0.172562	0.124577	0.0602891	0.0615195	0.568693	0.198784	0.11459	0.0641337	0.0537994	0.580804	0.205551	0.101185	0.0384504	0.0740098
CALU	0.0290976	0.222099	0.693554	0.0346225	0.0206262	0.0314743	0.203479	0.677802	0.0538377	0.033407	0.0327505	0.193172	0.672773	0.083819	0.0174854	0.0462069	0.205172	0.680345	0.0289655	0.0393103	0.0540827	0.187699	0.695387	0.0307529	0.0320785	0.0785199	0.214801	0.649519	0.0487365	0.00842359
IDH3B	0.0233093	0.552528	0.000328299	0.164478	0.259357	0.00259142	0.51598	0.00518284	0.169018	0.307227	0.00258546	0.513071	0.0158001	0.189601	0.278943	0.0406504	0.427642	0.0107317	0.232195	0.28878	0.0246769	0.452409	0.0117509	0.216216	0.294947	0.0309395	0.435424	0.00851547	0.248936	0.276185
NARS	0.0348208	0.360717	0.54192	0.0219743	0.040568	0.0337553	0.33474	0.545992	0.033474	0.0520394	0.0337209	0.303198	0.571802	0.0534884	0.0377907	0.0427705	0.326205	0.508139	0.0504309	0.0724545	0.0374542	0.32864	0.513658	0.0551957	0.0650521	0.0489722	0.345526	0.484885	0.0704353	0.0501814
SPAG9	0.777191	0.0820385	0.105966	0.0270354	0.0077688	0.747076	0.106433	0.0856725	0.0517544	0.00906433	0.773305	0.100787	0.0835351	0.0360169	0.00635593	0.735323	0.0424911	0.116769	0.0463834	0.0590334	0.724188	0.0602515	0.114653	0.0508921	0.0500146	0.738633	0.0683443	0.091793	0.0383186	0.0629111
STRN	0.624676	0.162889	0.126295	0.048899	0.0372409	0.552068	0.204459	0.14227	0.0727486	0.0284541	0.577281	0.209471	0.124346	0.0575247	0.0313771	0.617119	0.158118	0.147011	0.0669716	0.0107808	0.649366	0.150231	0.122837	0.0755479	0.00201845	0.635552	0.154134	0.130222	0.0731778	0.00691443
RAD21	0.581246	0.163455	0.126204	0.0982659	0.0308285	0.511065	0.18265	0.125996	0.147831	0.032458	0.542931	0.186181	0.117375	0.127783	0.02573	0.735578	0.0720299	0.107265	0.077019	0.00810727	0.729602	0.100569	0.0850727	0.0847565	0	0.723217	0.120903	0.0977692	0.0512256	0.00688516
LANCL1	0.111257	0.0418038	0.0457538	0.104674	0.696511	0.0652361	0.0769671	0.0597997	0.0944206	0.703577	0.0804498	0.0594002	0.0746828	0.0882353	0.697232	0.0679513	0.0250169	0.0797836	0.154496	0.672752	0.0479858	0.0625	0.0784953	0.139514	0.671505	0.0542974	0.0559345	0.0965894	0.156889	0.636289
SMARCA5	0.569055	0.161743	0.193501	0.0513294	0.0243722	0.54134	0.136316	0.246729	0.0489273	0.0266876	0.491116	0.139528	0.256336	0.0579668	0.0550539	0.458696	0.112931	0.306379	0.0853956	0.0365981	0.484275	0.108266	0.24993	0.109658	0.0478709	0.491238	0.109101	0.233183	0.11108	0.0553985
MYO1B	0.367652	0.388491	0.151477	0.0706065	0.0217729	0.38446	0.38446	0.134027	0.0649913	0.0320624	0.36405	0.39709	0.155805	0.0627463	0.0203092	0.514038	0.257192	0.144541	0.0616984	0.0225303	0.46208	0.33559	0.125135	0.0704225	0.0067714	0.529085	0.299912	0.106694	0.0537854	0.0105232
NRDC	0.0578402	0.402207	0.512872	0.0120361	0.0150451	0.0506329	0.391542	0.509494	0.0163982	0.0319333	0.0506183	0.364682	0.550187	0.0221455	0.012367	0.0575	0.38	0.503125	0.01875	0.040625	0.0509591	0.398225	0.496994	0.0223304	0.0314916	0.0657576	0.412727	0.490303	0.0269697	0.00424242
TIMM8A	0.130653	0.160804	0.59397	0.0773869	0.0371859	0.0893983	0.184241	0.577937	0.0893983	0.0590258	0.107071	0.194102	0.535929	0.115374	0.0475236	0.082092	0.145647	0.603774	0.113539	0.0549487	0.0968661	0.180057	0.54416	0.110541	0.0683761	0.117426	0.178015	0.54674	0.123197	0.034622
UGDH	0.0539499	0.44027	0.319204	0.145151	0.0414258	0.0400589	0.417673	0.331959	0.165243	0.0450663	0.0412818	0.403291	0.346132	0.17985	0.0294457	0.0467058	0.486854	0.309929	0.131457	0.0250541	0.0440876	0.494307	0.312409	0.126423	0.0227737	0.0508982	0.49491	0.318862	0.128443	0.00688623
EDF1	0.00716332	0.0121777	0.0136103	0.303725	0.663324	0.000570288	0.0353579	0.0213858	0.360707	0.581979	0.00729139	0.0329463	0.0186335	0.404537	0.536592	0.0179577	0.0323944	0.0292254	0.549648	0.370775	0.0198947	0.0585138	0.016969	0.548274	0.356349	0.0221866	0.0454424	0.00855386	0.550388	0.37343
CTNND1	0.215726	0.323253	0.280242	0.112903	0.0678763	0.16151	0.34516	0.295771	0.115243	0.0823162	0.176403	0.334388	0.291223	0.122878	0.0751079	0.15514	0.438769	0.259835	0.0964467	0.0498096	0.159057	0.456259	0.24919	0.0930781	0.0424153	0.172993	0.451174	0.258766	0.0878006	0.0292669
CCDC22	0.507815	0.213078	0.208293	0.0570973	0.0137161	0.492281	0.218696	0.209834	0.067753	0.0114351	0.524169	0.195468	0.194562	0.0664653	0.0193353	0.664345	0.175124	0.106136	0.0457711	0.00862355	0.676126	0.187537	0.0792861	0.0570509	0	0.673767	0.204877	0.0714686	0.0420404	0.00784753
SNX2	0.0520102	0.783982	0.0721123	0.0615826	0.0303127	0.0267467	0.787118	0.0922489	0.0578603	0.0360262	0.0284464	0.774304	0.12879	0.0540794	0.0143795	0.0626632	0.789817	0.0724543	0.0505875	0.0244778	0.0435281	0.800115	0.0847652	0.0418099	0.0297824	0.0513937	0.821429	0.0865273	0.0328107	0.00783972
USO1	0.687384	0.210575	0.0708101	0.0275201	0.00371058	0.637482	0.24246	0.0702782	0.0448023	0.00497804	0.645676	0.239831	0.0702019	0.0394697	0.00482073	0.66772	0.21036	0.0682249	0.0397979	0.0138977	0.668722	0.209985	0.0666667	0.0481645	0.00646109	0.691164	0.228638	0.0484106	0.0239137	0.00787402
MRPS14	0.784615	0.100699	0.114685	0	0	0.766751	0.0986094	0.0951327	0.039507	0	0.771736	0.107177	0.0682896	0.052798	0	0.511583	0.18018	0.158301	0.0685328	0.0814028	0.51356	0.216676	0.168782	0.042989	0.0579919	0.570053	0.177175	0.120257	0.0691769	0.0633392
EIF5B	0.446377	0.185145	0.246739	0.0949275	0.0268116	0.313107	0.264833	0.261597	0.107605	0.0528587	0.320263	0.228392	0.258443	0.138237	0.0546651	0.0851297	0.17099	0.296675	0.0847643	0.362441	0.0654465	0.185247	0.283971	0.105103	0.360233	0.089442	0.178611	0.247538	0.109136	0.375274
DNAJA2	0.467716	0.378892	0.0976729	0.042609	0.0131105	0.426899	0.384066	0.105654	0.0588235	0.0245574	0.459309	0.354801	0.115632	0.0524005	0.0178571	0.546402	0.325758	0.0789141	0.0344066	0.0145202	0.507542	0.365277	0.0698018	0.0520556	0.00532387	0.536211	0.368772	0.0663384	0.0223059	0.00637312
RNF40	0.449342	0.2875	0.124013	0.104934	0.0342105	0.40581	0.315502	0.123095	0.116192	0.0394018	0.465338	0.289428	0.117851	0.0932987	0.0340843	0.66971	0.144441	0.117379	0.0573851	0.0110858	0.675966	0.135135	0.10898	0.0746876	0.00523104	0.688431	0.153494	0.0962199	0.0504009	0.0114548
CNOT3	0.4632	0.222629	0.0622483	0.207616	0.0443061	0.322517	0.26993	0.085035	0.272168	0.0503497	0.340952	0.251429	0.0653061	0.288707	0.0536054	0.573448	0.244315	0.109711	0.0510141	0.021512	0.534877	0.258831	0.126447	0.0697536	0.010092	0.550622	0.276791	0.109828	0.0494375	0.0133215
NDUFS2	0.344948	0.200697	0.454355	0	0	0.251456	0.230663	0.444136	0.0596063	0.0141392	0.281374	0.158149	0.451448	0.109029	0	0.175401	0.137485	0.353268	0.260173	0.0736745	0.222491	0.166264	0.356711	0.233978	0.0205562	0.269018	0.155348	0.325853	0.249781	0
CLUH	0.529518	0.297289	0.0993976	0.0481928	0.0256024	0.456319	0.34304	0.094933	0.0695981	0.0361095	0.494852	0.327925	0.0948518	0.0521061	0.0302652	0.582062	0.284015	0.0738255	0.0372178	0.0228798	0.567438	0.293482	0.0723941	0.0504656	0.0162211	0.596522	0.289125	0.0745653	0.0215149	0.0182729
NBN	0.699235	0.0785814	0.158554	0.0556328	0.00799722	0.639215	0.101407	0.157093	0.0832356	0.0190504	0.69283	0.0809343	0.130636	0.0779468	0.0176534	0.691921	0.0578097	0.166248	0.0599641	0.0240575	0.678409	0.0756149	0.148497	0.0865472	0.0109323	0.752806	0.0772959	0.0961735	0.0502551	0.0234694
NOL3	0.0431558	0.0384356	0.781524	0.11261	0.0242751	0.062445	0.00850191	0.743477	0.157432	0.0281442	0.0884146	0.0401885	0.689024	0.179878	0.00249446	0.0584985	0.00779981	0.845954	0.0480988	0.039649	0.0618804	0.0264344	0.8462	0.0543707	0.0111144	0.08944	0.0206186	0.801059	0.0888827	0
WDR1	0.0660053	0.0267074	0.0381534	0.795498	0.073636	0.0467461	0.0427742	0.0189429	0.879316	0.0122212	0.0640682	0.0526188	0.00706456	0.857247	0.0190012	0.0268546	0.0187983	0.0365895	0.910708	0.00704935	0.0652299	0.0353448	0.0143678	0.879023	0.00603448	0.0542067	0.0417843	0.0152456	0.862789	0.025974
RNASEH2A	0.0678267	0.107599	0.677912	0.113636	0.0330256	0.0779221	0.0958153	0.630592	0.137662	0.0580087	0.0775623	0.102493	0.604709	0.169529	0.0457064	0.0405585	0.126995	0.625332	0.148271	0.0588431	0.0542657	0.107413	0.628252	0.151888	0.0581818	0.0733999	0.124486	0.59219	0.175279	0.0346447
LYPLA1	0.0668051	0.0103842	0.0605746	0.0256144	0.836622	0.0573958	0.0237007	0.061679	0.00742433	0.8498	0.0335366	0.0213415	0.0997783	0.0404656	0.804878	0.0361731	0.0327924	0.0980392	0.0483435	0.784652	0.048516	0.0576484	0.0699201	0.0562215	0.767694	0.0426915	0.0633305	0.054566	0.0924512	0.746961
CSDE1	0.194979	0.64819	0.0671666	0.0583632	0.0313009	0.157365	0.66948	0.0827661	0.0555404	0.0348489	0.178769	0.635692	0.111692	0.0535385	0.0203077	0.183738	0.657107	0.0784746	0.0567286	0.0239521	0.169734	0.672802	0.084721	0.0511247	0.0216185	0.186655	0.674015	0.090535	0.0414462	0.00734862
FLNB	0.812129	0.0678972	0.0912986	0.0250494	0.00362558	0.766657	0.0980335	0.0801291	0.0493102	0.00587027	0.785084	0.101338	0.0728722	0.0315969	0.00910902	0.786355	0.0595772	0.0970532	0.0474055	0.00960922	0.775153	0.0737824	0.0839895	0.0629921	0.00408282	0.797912	0.0878516	0.0681357	0.0368223	0.00927805
GBAS	0.272892	0.0347448	0.318856	0.282302	0.0912052	0.214643	0.0402823	0.309321	0.361364	0.0743899	0.206266	0.0483029	0.258486	0.418277	0.0686684	0.17024	0.03712	0.40832	0.36224	0.02208	0.191613	0.0407688	0.382644	0.366337	0.0186372	0.195873	0.0412671	0.361813	0.367335	0.0337111
ZPR1	0.0624789	0.261736	0.649443	0.0148598	0.0114826	0.0736904	0.259248	0.609352	0.0233797	0.0343297	0.0725084	0.255879	0.6257	0.0291153	0.0167973	0.0250401	0.28122	0.624719	0.0385233	0.0304976	0.0314645	0.311785	0.585812	0.041762	0.0291762	0.0510776	0.295837	0.590198	0.0540301	0.0088574
ATP6V1G1	0.330523	0.453963	0.0485666	0.120405	0.046543	0.307071	0.476615	0.0478842	0.125278	0.0431514	0.344105	0.443959	0.0637555	0.112955	0.0352256	0.383969	0.469942	0.0568843	0.0656109	0.0235941	0.377536	0.458395	0.0740959	0.0729197	0.0170538	0.385449	0.462767	0.0713267	0.0661912	0.0142653
SH3BGRL	0.03	0.01	0.0153333	0.09	0.854667	0.0362891	0.0316067	0.0275095	0.0810653	0.823529	0.0178621	0.0209322	0.0309796	0.0890315	0.841195	0.028169	0.00915493	0.0267606	0.0285211	0.907394	0.0151083	0.02252	0.0344926	0.0185291	0.90935	0.0202573	0.0216261	0.0109499	0.0700794	0.877087
SF3B1	0.764912	0.0750877	0.117193	0.0315789	0.0112281	0.717985	0.0982269	0.103856	0.0658598	0.0140726	0.746828	0.0964195	0.0873978	0.0493375	0.0200169	0.749839	0.0646302	0.121865	0.0482315	0.0154341	0.748287	0.0714924	0.107834	0.0694072	0.00297885	0.780011	0.0829558	0.0840883	0.0413364	0.0116082
ERAL1	0.71201	0.0315387	0.141446	0.0876075	0.0273973	0.614333	0.0649863	0.128454	0.137868	0.0543577	0.633033	0.0735626	0.113867	0.144589	0.0349493	0.505835	0.0560187	0.198399	0.199733	0.0400133	0.58133	0.0803395	0.0953324	0.236492	0.00650636	0.594922	0.0504905	0.10704	0.213503	0.034045
TBCA	0.015157	0.0104655	0.0245399	0.229881	0.719957	0.00680876	0.0346359	0.0396684	0.252516	0.666371	0.00726706	0.0288087	0.0378926	0.283935	0.642097	0.0263952	0.015083	0.0539216	0.38009	0.52451	0.0214145	0.0377571	0.0386024	0.376726	0.5255	0.0215846	0.0392208	0.025533	0.378521	0.535141
CAND2	0.0768221	0.604071	0.25476	0.0397242	0.0246225	0.074813	0.577999	0.271543	0.0385148	0.0371294	0.077667	0.547597	0.322756	0.0362647	0.0157147	0.139781	0.512532	0.245501	0.0661954	0.0359897	0.107473	0.501539	0.279317	0.0789253	0.0327456	0.128507	0.519155	0.259729	0.079638	0.0129713
GGCT	0.0744015	0.0265193	0.053407	0.106814	0.738858	0.0384398	0.044658	0.0585076	0.094121	0.764274	0.0477971	0.0392523	0.0582109	0.128438	0.726302	0.0188324	0.013936	0.0346516	0.185687	0.746893	0.0117024	0.0334355	0.0320424	0.181945	0.740875	0.0122536	0.036228	0.0143847	0.206446	0.730687
DNAJC13	0.349665	0.0437081	0.417342	0.183997	0.00528728	0.389383	0.0825459	0.349639	0.165092	0.0133407	0.434218	0.0787691	0.337098	0.143986	0.00592885	0.465309	0.107352	0.2796	0.124266	0.0234726	0.475627	0.147678	0.262475	0.106144	0.00807615	0.525793	0.140414	0.238621	0.0926897	0.00248276
COQ9	0.234438	0.0389516	0.126684	0.469603	0.130324	0.218112	0.0659959	0.10003	0.513466	0.102397	0.200826	0.0720186	0.0694373	0.565307	0.0924109	0.152051	0.0487977	0.0975955	0.64215	0.0594059	0.175281	0.0505618	0.0901685	0.621067	0.0629213	0.190423	0.0484362	0.0644893	0.61943	0.0772211
KDM4A	0.165388	0.436479	0.193398	0.153384	0.0513505	0.125036	0.36483	0.238653	0.202969	0.0685127	0.113316	0.407248	0.191544	0.2413	0.0465919	0.161463	0.467676	0.147588	0.149164	0.0741091	0.101237	0.513374	0.138913	0.155882	0.0905953	0.118771	0.560728	0.143539	0.112205	0.0647568
VPS4B	0.0508416	0.0395053	0.333562	0.548265	0.0278255	0.0525714	0.0482857	0.307714	0.580286	0.0111429	0.069592	0.0531023	0.271101	0.600335	0.0058692	0.122386	0.0405904	0.287823	0.542435	0.00676507	0.152794	0.0579162	0.255239	0.52532	0.00873108	0.150362	0.0519324	0.25936	0.525966	0.0123792
H2AFY	0.835904	0.0187069	0.0961602	0.0108303	0.0383984	0.747965	0.0552326	0.0947674	0.0389535	0.0630814	0.765852	0.0555556	0.0898778	0.0215241	0.0671902	0.74975	0.0563146	0.116628	0.0403199	0.0369877	0.734896	0.0829576	0.099489	0.0583108	0.0243463	0.763617	0.0819717	0.0767974	0.0326797	0.0449346
NCOR1	0.593937	0.175245	0.156931	0.073887	0	0.525978	0.20432	0.156743	0.0983654	0.0145943	0.564975	0.186858	0.147844	0.0695219	0.0308008	0.637593	0.10943	0.124236	0.0885098	0.0402317	0.631703	0.131998	0.111962	0.0907484	0.0335887	0.654374	0.14008	0.0903373	0.0708977	0.044311
DNAJC8	0.0288266	0.0332927	0.0401949	0.627284	0.270402	0.0162098	0.045977	0.0386089	0.72178	0.177424	0.0291918	0.0516285	0.0147165	0.762847	0.141616	0.0289299	0.0365981	0.0728477	0.839665	0.0219589	0.0508051	0.0483065	0.0433093	0.827041	0.0305386	0.0492778	0.0509771	0.0441801	0.790144	0.0654206
TRIO	0.768844	0.0860972	0.0951424	0.041876	0.0080402	0.656572	0.138195	0.106145	0.0817407	0.0173478	0.697937	0.141565	0.0963549	0.0536875	0.0104549	0.778824	0.0736134	0.0655462	0.0739496	0.00806723	0.756501	0.0765366	0.0927896	0.0741726	0	0.79533	0.12033	0.053022	0.0263736	0.00494505
GLRX3	0.0309925	0.0215771	0.118478	0.490388	0.338564	0.0138766	0.0472394	0.116032	0.64098	0.181872	0.0302583	0.0413284	0.0769988	0.681673	0.169742	0.027658	0.0226293	0.135417	0.762213	0.0520833	0.0518293	0.0388027	0.106707	0.761918	0.0407428	0.0468404	0.0421286	0.100055	0.736973	0.0740022
CIAO1	0.187048	0.411243	0.0657462	0.270546	0.0654175	0.121266	0.448388	0.0718722	0.306714	0.0517598	0.132513	0.37825	0.0763209	0.372379	0.0405368	0.168475	0.345565	0.0928526	0.369815	0.0232929	0.15931	0.356036	0.0815551	0.382052	0.0210465	0.171893	0.353659	0.0807201	0.359466	0.0342625
CCNK	0.194054	0.565857	0.169757	0.0453964	0.0249361	0.162386	0.568208	0.191781	0.0448059	0.0328196	0.186639	0.529958	0.227382	0.037148	0.0188736	0.199486	0.479923	0.22133	0.0600707	0.0391905	0.170888	0.492285	0.240175	0.0590975	0.0375546	0.207935	0.504199	0.214017	0.0460469	0.0278019
PSMD10	0.41046	0.196624	0.0695134	0.0393909	0.284012	0.351134	0.22739	0.0726385	0.0424921	0.306345	0.391767	0.200921	0.0751295	0.0302245	0.301957	0.340268	0.191275	0.0818792	0.0614094	0.325168	0.331208	0.204868	0.0811359	0.0637496	0.319038	0.350715	0.2097	0.0560695	0.0664424	0.317073
DCTN3	0.743166	0.0597368	0.110361	0.0580493	0.0286871	0.69487	0.0834316	0.104658	0.0916863	0.0253538	0.702305	0.0985837	0.098306	0.0708137	0.0299917	0.781345	0.0557621	0.0834741	0.0621832	0.0172356	0.764261	0.0698487	0.0689756	0.0838184	0.0130966	0.79362	0.0768377	0.0552011	0.0532594	0.0210818
AP1G2	0.265902	0.438689	0.250164	0.024918	0.0203279	0.209964	0.514235	0.226995	0.0335536	0.0152517	0.293456	0.354806	0.31561	0.0248807	0.0112474	0.262965	0.469799	0.145516	0.09518	0.0265406	0.244122	0.460087	0.164877	0.101306	0.0296081	0.25961	0.49939	0.131178	0.0838926	0.0259304
CBR3	0.324052	0.0338983	0.062954	0.279661	0.299435	0.228015	0.0329419	0.24778	0.245775	0.245488	0.165468	0.112379	0.175143	0.329943	0.217068	0.127177	0.0443641	0.0568518	0.3651	0.406507	0.106126	0.0652862	0.0497555	0.354041	0.424791	0.0945402	0.0508621	0.0396552	0.387356	0.427586
PPM1B	0.154529	0.0806394	0.548135	0.183659	0.0330373	0.144499	0.0666475	0.509336	0.242459	0.0370583	0.14057	0.0672999	0.457259	0.29905	0.0358209	0.0868033	0.0746316	0.465727	0.352338	0.0204997	0.117293	0.0668196	0.424434	0.359048	0.0324061	0.116554	0.0643258	0.400118	0.392151	0.0268516
WDHD1	0.598965	0.139392	0.165265	0.0743855	0.0219922	0.546974	0.183285	0.158501	0.0887608	0.0224784	0.587046	0.161489	0.129836	0.0934936	0.028136	0.651974	0.0875	0.165461	0.0634868	0.0315789	0.654251	0.1089	0.131931	0.087859	0.01706	0.704413	0.10453	0.119338	0.0537166	0.0180023
STAM2	0.656519	0.287889	0.0440106	0.0115817	0	0.60196	0.298394	0.0492785	0.0359379	0.0144296	0.597919	0.312424	0.0507956	0.0244798	0.0143819	0.678593	0.219224	0.0627653	0.0327471	0.00667071	0.649069	0.25206	0.0540128	0.0448581	0	0.66939	0.248906	0.0513569	0.024803	0.00554421
IDH1	0.0284596	0.0206332	0.738883	0.187478	0.0245464	0.0324751	0.0155061	0.700702	0.227326	0.0239906	0.0438998	0.0153515	0.633181	0.288715	0.0188527	0.0339262	0.00724638	0.694335	0.246706	0.0177866	0.0492762	0.00668151	0.679287	0.24833	0.0164254	0.0603987	0.00535555	0.654567	0.274026	0.00565308
BCAS2	0.563051	0.169831	0.125763	0.0430508	0.0983051	0.481503	0.190252	0.142689	0.0625367	0.123018	0.505811	0.179303	0.128943	0.0578307	0.128113	0.617951	0.16383	0.0920921	0.0720721	0.0540541	0.616226	0.168946	0.0838651	0.0938924	0.0370708	0.625168	0.174347	0.0716788	0.0625168	0.0662894
RBBP9	0.0550487	0.0264599	0.0212895	0.0331509	0.864051	0.017082	0.0448054	0.058247	0.00588071	0.873985	0.0276982	0.0340656	0.0748169	0	0.863419	0.00596282	0.00561207	0.0266573	0	0.961768	0	0.0363018	0.0405559	0	0.923142	0	0.0331126	0.00827815	0.0502208	0.908389
CLPX	0.146207	0.0923415	0.660315	0.0553316	0.0458043	0.131319	0.0821802	0.654053	0.0700367	0.0624117	0.149576	0.0891441	0.625103	0.0913317	0.0448455	0.149235	0.120512	0.626288	0.0502654	0.0536997	0.164407	0.128065	0.607153	0.0640323	0.0363427	0.19645	0.126053	0.586041	0.0682912	0.0231649
DDAH1	0.104607	0.00969865	0.0176654	0.416003	0.452026	0.0705109	0.0397371	0.0236032	0.443083	0.423065	0.0815622	0.0409139	0.0170032	0.469447	0.391073	0.0838972	0.0125169	0.0277402	0.452977	0.422869	0.0619089	0.0323875	0.0180567	0.451132	0.436515	0.0683544	0.0345992	0.00956399	0.444163	0.443319
RSL1D1	0.901235	0.00511894	0.0770852	0.0153568	0.00120446	0.842728	0.0439116	0.0666459	0.0454687	0.00124572	0.858435	0.0475773	0.0569177	0.0259778	0.0110917	0.857459	0.00158028	0.0856511	0.034134	0.0211757	0.851638	0.00849515	0.0679612	0.0688714	0.00303398	0.893785	0.0237288	0.040113	0.0288136	0.0135593
URI1	0.425804	0.22076	0.153874	0.0716374	0.127924	0.340808	0.227298	0.184662	0.131783	0.115449	0.405189	0.22578	0.166437	0.0935689	0.109026	0.545305	0.235255	0.132784	0.0632619	0.0233937	0.539646	0.244845	0.11734	0.0897473	0.00842289	0.585297	0.240988	0.102469	0.0559183	0.0153278
ALDH1A2	0.0866426	0.690975	0.147653	0.0602888	0.0144404	0.0672092	0.651352	0.203203	0.054345	0.0238908	0.0570342	0.651068	0.231647	0.0602515	0	0.108196	0.454163	0.220926	0.176547	0.0401684	0.115905	0.470521	0.209088	0.172275	0.0322117	0.134459	0.471478	0.201979	0.169674	0.0224098
MTA2	0.75	0.107879	0.10567	0.0320324	0.00441826	0.681172	0.164298	0.0843694	0.0609828	0.00917703	0.738206	0.121047	0.0826853	0.0466563	0.0114049	0.734225	0.085048	0.109053	0.0548697	0.0168038	0.73742	0.0997687	0.0916715	0.0665124	0.00462695	0.758411	0.114175	0.086321	0.0325427	0.00854937
LTN1	0.0973197	0.701021	0.0449904	0.115826	0.0408424	0.0514786	0.725904	0.0629792	0.11747	0.0421687	0.0716958	0.701995	0.0860349	0.125935	0.0143392	0.102442	0.653346	0.0704091	0.14843	0.0253727	0.0891701	0.655091	0.0847557	0.142142	0.0288405	0.103538	0.664153	0.0817865	0.133701	0.0168213
TOX4	0.392704	0.463948	0.0648069	0.0502146	0.0283262	0.329041	0.459658	0.127989	0.0570302	0.0262812	0.391327	0.409504	0.121527	0.040509	0.0371332	0.527982	0.290054	0.110969	0.0566038	0.0143908	0.523572	0.316252	0.103953	0.0550512	0.0011713	0.536437	0.312608	0.0951417	0.0456912	0.0101215
STK10	0.0730623	0.72554	0.068615	0.0790978	0.0536849	0.0493897	0.738291	0.0843032	0.0562021	0.0718138	0.0589651	0.722623	0.141396	0.0409146	0.0361011	0.06401	0.734233	0.0834641	0.089112	0.029181	0.0544826	0.746325	0.0856155	0.0795618	0.0340156	0.0633971	0.758074	0.0980861	0.0726675	0.00777512
SRP72	0.373684	0.328772	0.157193	0.0733333	0.0670175	0.279019	0.345232	0.177657	0.100817	0.0972752	0.329555	0.321999	0.183668	0.097646	0.0671316	0.502344	0.24789	0.13473	0.0903407	0.0246952	0.475242	0.245239	0.139467	0.106065	0.0339877	0.499115	0.268005	0.127214	0.0850059	0.0206612
CRTAP	0.298566	0.496415	0.0808344	0.0736636	0.0505215	0.270423	0.506197	0.0907042	0.0814085	0.0512676	0.294537	0.47981	0.10095	0.0792755	0.0454276	0.373296	0.450434	0.0982032	0.0520446	0.0260223	0.346269	0.483881	0.0913433	0.0561194	0.0223881	0.364115	0.48159	0.0935126	0.0417884	0.0189947
CDC123	0.139619	0.0878014	0.429651	0.299388	0.0435408	0.128576	0.0831613	0.402241	0.336479	0.0495429	0.134364	0.0840754	0.369565	0.35935	0.0526454	0.101573	0.0581395	0.422025	0.362175	0.0560876	0.120988	0.0641863	0.386538	0.372053	0.056234	0.11821	0.0602308	0.375176	0.377709	0.0686744
BANF1	0.0513665	0.0250247	0.0576227	0.150807	0.715179	0.0394691	0.0597276	0.0862731	0.159273	0.655257	0.0404977	0.0302513	0.0700171	0.166382	0.692852	0.0786106	0.0287934	0.0927788	0.368373	0.431444	0.0599002	0.033991	0.0972189	0.277157	0.531733	0.0518868	0.0424528	0.0677026	0.284406	0.553552
SRSF10	0.771923	0.0484615	0.104231	0.0496154	0.0257692	0.73075	0.102754	0.0696073	0.0604284	0.036461	0.683758	0.085655	0.0954357	0.0957321	0.0394191	0.775667	0.072939	0	0.151394	0	1	0	0	0	0	0.844696	0	0.155304	0	0
PMPCB	0.0986359	0.0972368	0.449108	0.320392	0.0346275	0.0834057	0.0952795	0.431509	0.366348	0.0234579	0.0820875	0.0902419	0.407719	0.399565	0.020386	0.0877365	0.0616438	0.448467	0.375082	0.0270711	0.103438	0.0707736	0.429513	0.367049	0.0292264	0.106303	0.060122	0.414174	0.386872	0.0325298
GATB	0.0471667	0.658041	0.238454	0.0337373	0.0226007	0.0231704	0.652162	0.261091	0.0251483	0.0384289	0.0239858	0.630145	0.307373	0.0296121	0.00888362	0.158389	0.481526	0.252877	0.0396729	0.0675348	0.151614	0.485934	0.249334	0.0423453	0.0707729	0.164458	0.492771	0.246687	0.0361446	0.0599398
TIPRL	0.0367797	0.043727	0.0980793	0.65141	0.170004	0.020108	0.0588235	0.0930372	0.686074	0.141957	0.0312722	0.0506989	0.0672826	0.735371	0.115376	0.0380254	0.0376918	0.170447	0.691461	0.0623749	0.0508278	0.0569271	0.128376	0.697938	0.0659309	0.044407	0.0567735	0.121979	0.674817	0.102024
CS	0.0446864	0.01089	0.5276	0.395794	0.0210289	0.0461003	0.0156567	0.495506	0.435199	0.00753842	0.0547097	0.0247742	0.453935	0.458323	0.00825806	0.0361129	0.0111622	0.487525	0.456008	0.00919238	0.0607287	0.0167727	0.464719	0.449971	0.00780798	0.067316	0.0123174	0.451447	0.460613	0.00830708
SNRNP200	0.589302	0.270212	0.0830003	0.0405779	0.0169075	0.532975	0.29812	0.0820651	0.0638615	0.0229782	0.562611	0.284866	0.0827893	0.0510386	0.0186944	0.590084	0.240441	0.0897602	0.0618924	0.0178224	0.591471	0.244412	0.0858824	0.0691176	0.00911765	0.61383	0.248719	0.0765509	0.046955	0.0139442
ECI2	0.0884311	0.591442	0.0510301	0.2187	0.0503962	0.0567147	0.583309	0.0743462	0.244196	0.041434	0.0656595	0.558396	0.0851249	0.261476	0.0293434	0.0798319	0.450549	0.117647	0.332902	0.0190692	0.0910931	0.465587	0.0977444	0.325911	0.0196645	0.103248	0.469258	0.0936775	0.314675	0.0191415
NDUFS6	0.207432	0.0220498	0.0506329	0.0244998	0.695386	0.163103	0.0501645	0.0657895	0.00548246	0.715461	0.157135	0.0378671	0.0770222	0.00309119	0.724884	0.0651738	0.013369	0.0768717	0.0317513	0.812834	0.0326279	0.0323339	0.0702528	0.0520282	0.812757	0.0504574	0.0365955	0.0485168	0.0939839	0.770446
VPS26A	0.0327262	0.820624	0.0561902	0.0663785	0.0240815	0.0102157	0.815551	0.0871169	0.0544835	0.0326334	0.00742345	0.82493	0.115063	0.0497989	0.00278379	0.0753086	0.725	0.0876543	0.0858025	0.0262346	0.0532738	0.749405	0.0985119	0.075	0.0238095	0.0682755	0.75515	0.106533	0.0670983	0.00294291
EIF3G	0.408634	0.223629	0.333658	0.0168776	0.0172022	0.372093	0.231123	0.329314	0.0347402	0.0327304	0.392794	0.212345	0.341701	0.03101	0.02215	0.380756	0.19403	0.366466	0.0314386	0.0273103	0.37722	0.184099	0.383705	0.0369326	0.0180434	0.410357	0.199879	0.34464	0.0311932	0.013931
POLQ	0.0271132	0.347049	0.230941	0.370654	0.0242424	0.0192707	0.305366	0.249926	0.410021	0.0154165	0.0186889	0.284071	0.232892	0.456584	0.00776308	0.190698	0.311008	0.242171	0.23814	0.0179845	0.2131	0.319942	0.213974	0.240466	0.0125182	0.217091	0.337331	0.203298	0.229985	0.0122939
NDUFS3	0.196203	0.171258	0.46277	0.16344	0.00632911	0.203207	0.175079	0.40142	0.211882	0.0084122	0.179949	0.160526	0.423308	0.226507	0.00971151	0.203487	0.226941	0.352773	0.16767	0.0491284	0.234159	0.219758	0.325461	0.203629	0.0169931	0.253408	0.217546	0.33195	0.186129	0.0109662
EIF3J	0.0781198	0.525985	0.297584	0.0486594	0.0496524	0.0650096	0.489757	0.322589	0.0587271	0.063917	0.0760145	0.478195	0.321926	0.0787402	0.0451242	0.0896	0.66176	0.13376	0.08192	0.03296	0.104011	0.644413	0.147278	0.0690544	0.0352436	0.111702	0.676714	0.140366	0.0564421	0.0147754
NUP155	0.395847	0.434824	0.0964856	0.0623003	0.0105431	0.322535	0.487639	0.122194	0.0517192	0.0159136	0.363527	0.465242	0.127295	0.0300933	0.0138429	0.108747	0.687943	0.126309	0.0526849	0.0243161	0.190448	0.622912	0.117492	0.0460006	0.0231468	0.19024	0.64268	0.125724	0.0363937	0.00496278
PRPF40A	0.725677	0.0760468	0.159483	0.02617	0.0126232	0.575564	0.108775	0.185253	0.0813528	0.0490555	0.612885	0.109692	0.159315	0.074289	0.0438189	0.631167	0.066787	0.196751	0.0731047	0.0321901	0.617664	0.0854966	0.176354	0.094526	0.0259594	0.646119	0.108592	0.14085	0.0763334	0.028106
SEC24D	0.0697329	0.814243	0.0261128	0.0667656	0.0231454	0.0468287	0.805572	0.0545347	0.0572021	0.0358625	0.0472368	0.812596	0.0950911	0.0330349	0.0120408	0.181527	0.532072	0.107441	0.16517	0.0137909	0.18056	0.553461	0.11134	0.139617	0.0150221	0.182965	0.538285	0.137941	0.132205	0.00860338
GFPT2	0.142306	0.702859	0.0510761	0.0558946	0.0478638	0.0914008	0.735533	0.0730124	0.0527312	0.0473229	0.101254	0.69906	0.109404	0.0626959	0.0275862	0.107328	0.661803	0.0609598	0.0898184	0.0800908	0.0783253	0.689547	0.0689262	0.0760467	0.0871547	0.0948326	0.693188	0.0742807	0.0678215	0.0698767
UBXN7	0.138281	0.448145	0.310498	0.0754837	0.0275928	0.0957697	0.440658	0.320505	0.096651	0.046416	0.113363	0.441703	0.326285	0.0936858	0.0249633	0.0829016	0.404145	0.31911	0.164584	0.0292594	0.0680473	0.460355	0.316864	0.116272	0.0384615	0.0733094	0.458707	0.30401	0.14991	0.0140634
PROSC	0.0887126	0.0443563	0.125856	0.448612	0.292463	0.0675915	0.0599174	0.105667	0.479339	0.287485	0.0822917	0.0645833	0.0989583	0.504427	0.24974	0.0631016	0.0399287	0.0688057	0.724421	0.103743	0.100283	0.0345609	0.0473088	0.705382	0.112465	0.0837425	0.0395526	0.0641026	0.676214	0.136388
PRPF6	0.685385	0.105685	0.139867	0.0505755	0.0184862	0.61949	0.12384	0.154002	0.075116	0.0275522	0.648959	0.119387	0.139102	0.0638007	0.0287514	0.708661	0.0570866	0.130249	0.0800525	0.0239501	0.700722	0.0733045	0.131025	0.0851371	0.00981241	0.729125	0.0803443	0.101291	0.066571	0.0226686
FRYL	0.591234	0.0960522	0.110662	0.153559	0.0484924	0.518723	0.152975	0.113788	0.181422	0.0330914	0.551205	0.121988	0.0834337	0.217771	0.0256024	0.733637	0.0717536	0.121806	0.039202	0.0336017	0.762908	0.0934718	0.0750742	0.0587537	0.00979228	0.754172	0.0919205	0.106755	0.0217219	0.0254305
GLS	0.041555	0.538874	0.378351	0.025134	0.0160858	0.0279933	0.514412	0.401053	0.0249446	0.0315965	0.0262373	0.496422	0.44186	0.0289207	0.00655933	0.0398995	0.466855	0.411876	0.042727	0.0386428	0.0320204	0.476906	0.424766	0.0325871	0.0337206	0.0487211	0.507308	0.394945	0.0420219	0.00700365
HEXIM1	0.288176	0.31723	0.280068	0.0679054	0.0466216	0.274361	0.310306	0.267621	0.0839652	0.0637461	0.271387	0.322832	0.258382	0.0959538	0.0514451	0.27961	0.488219	0.116557	0.0760289	0.0395853	0.277123	0.47612	0.131781	0.0816627	0.0333137	0.300906	0.4721	0.134677	0.0709904	0.0213263
USP19	0.438339	0.383078	0.0908523	0.0608804	0.0268498	0.393271	0.402842	0.0977378	0.0739559	0.0321926	0.418138	0.393595	0.0948818	0.0670458	0.0263394	0.387188	0.286526	0.207952	0.0899337	0.0284001	0.385318	0.305056	0.202514	0.0814053	0.0257069	0.396754	0.312293	0.203787	0.0721371	0.0150286
AP2A2	0.248547	0.477082	0.161717	0.0729503	0.039703	0.223611	0.454444	0.176389	0.0891667	0.0563889	0.25023	0.416845	0.211026	0.085758	0.0361409	0.213528	0.478448	0.170756	0.0789125	0.0583554	0.191968	0.490113	0.163979	0.0961363	0.0578035	0.250744	0.470652	0.153368	0.0846632	0.0405734
SEC31A	0.686381	0.145995	0.116255	0.0371747	0.014194	0.628999	0.178456	0.110655	0.0610508	0.0208394	0.661834	0.163089	0.109005	0.0412601	0.0248118	0.628004	0.139378	0.131048	0.0794617	0.0221083	0.636199	0.152036	0.119155	0.0832579	0.00935143	0.644401	0.161662	0.119001	0.0586584	0.0162784
VAPB	0.461674	0.109502	0.104203	0.143059	0.181561	0.406756	0.124326	0.0908317	0.179676	0.19841	0.408528	0.116369	0.0775791	0.215131	0.182393	0.331717	0.0934368	0.121565	0.297769	0.155512	0.363636	0.107464	0.114435	0.289863	0.124601	0.367206	0.111432	0.0972864	0.275404	0.148672
ZRANB2	0.130198	0.3606	0.407294	0.0545331	0.0473756	0.114429	0.315936	0.434552	0.0831705	0.0519118	0.118417	0.298225	0.424207	0.115508	0.0436427	0.0996855	0.372642	0.423585	0.0616352	0.0424528	0.0930636	0.362139	0.436127	0.0624277	0.0462428	0.117612	0.35791	0.439403	0.0680597	0.0170149
IKBKAP	0.630539	0.208479	0.103921	0.0478164	0.0092445	0.587896	0.237464	0.101729	0.0645533	0.00835735	0.633832	0.21018	0.0904192	0.0535928	0.011976	0.716733	0.131845	0.0819823	0.0529214	0.0165188	0.702567	0.151962	0.0708174	0.0708174	0.00383594	0.731678	0.174394	0.0472629	0.0397846	0.00688005
UBE4B	0.18122	0.712919	0.0352871	0.0499402	0.020634	0.149828	0.725316	0.0404707	0.0528129	0.0315729	0.169937	0.706646	0.0651899	0.0506329	0.00759494	0.178839	0.664794	0.0502497	0.0755306	0.0305868	0.168931	0.696692	0.0507974	0.0599527	0.0236267	0.177438	0.691833	0.0611046	0.0578731	0.0117509
UBR5	0.676028	0.0561685	0.177867	0.0792377	0.0106988	0.627068	0.0712782	0.164511	0.130526	0.00661654	0.661031	0.0809313	0.140244	0.105876	0.011918	0.730159	0.0505345	0.125364	0.0754778	0.0184645	0.720231	0.066763	0.112139	0.0930636	0.00780347	0.752679	0.0726904	0.0949899	0.0634231	0.0162178
RTN3	0.517572	0	0.199361	0.274121	0.00894569	0.450255	0.0237451	0.186054	0.339946	0	0.401483	0.0487596	0.130881	0.412318	0.00655831	0.46734	0.00157778	0.260019	0.265068	0.00599558	0.449342	0.0149985	0.20049	0.333333	0.00183655	0.435588	0.0129105	0.291047	0.252877	0.00757788
SNX4	0.0912385	0.647892	0.158103	0.0744401	0.0283267	0.0659788	0.605213	0.186533	0.117839	0.0244366	0.0551302	0.550689	0.183155	0.199387	0.0116386	0.0942375	0.7539	0.0786374	0.046482	0.0267431	0.0736994	0.784971	0.0855491	0.0375723	0.0182081	0.0979412	0.777353	0.0888235	0.0314706	0.00441176
FKBP9	0.0927835	0.143997	0.749584	0.00897905	0.0046558	0.0855508	0.125036	0.75279	0.0103004	0.0263233	0.0883897	0.114936	0.757585	0.0303384	0.00875146	0.063614	0.133374	0.712969	0.0405655	0.0494776	0.0736901	0.135892	0.708322	0.0476324	0.0344634	0.0906507	0.130449	0.701832	0.0612761	0.0157928
PGLS	0.0398625	0.0213058	0.0415808	0.332646	0.564605	0.0174064	0.0440963	0.0545402	0.341746	0.542211	0.030461	0.0400659	0.0422613	0.362788	0.524424	0.0313521	0.0192685	0.0666231	0.400065	0.482691	0.0321637	0.0546784	0.052924	0.398538	0.461696	0.0301308	0.0406481	0.0403638	0.414156	0.474702
LYPLA2	0.0469453	0.0347267	0.021865	0.0276527	0.86881	0.0212702	0.0467346	0.0566207	0.00539245	0.869982	0.0230986	0.044507	0.0616901	0.00816901	0.862535	0.0244061	0.0065083	0.0299382	0	0.939147	0.000594001	0.023463	0.042768	0.000297	0.932878	0.00252809	0.0264045	0.0154494	0.0477528	0.907865
PAPSS2	0.0400822	0.101405	0.736554	0.0911271	0.0308325	0.0432622	0.0923707	0.734873	0.091786	0.0377083	0.0573976	0.0913904	0.724157	0.108665	0.0183895	0.0211851	0.0770648	0.841265	0.00552656	0.0549586	0.0283255	0.0710914	0.85754	0.00333241	0.0397112	0.0467799	0.0595963	0.867991	0.0198654	0.00576738
STAMBP	0.0284133	0.0125461	0.805166	0.135055	0.0188192	0.03204	0.00646678	0.761611	0.173721	0.0261611	0.0355184	0.0297728	0.675111	0.239227	0.0203709	0.0658489	0.0232408	0.681085	0.191414	0.0384119	0.0847363	0.0342312	0.665825	0.186869	0.0283389	0.0985281	0.0270351	0.653349	0.211175	0.00991289
AHSA1	0.0821221	0.0345203	0.296512	0.558503	0.028343	0.0630202	0.0472652	0.271403	0.612961	0.00535077	0.0804538	0.0559567	0.224085	0.629964	0.009541	0.0493658	0.0243401	0.269798	0.639356	0.0171409	0.0664424	0.0353238	0.237174	0.641435	0.0196243	0.0713879	0.0369738	0.234642	0.627986	0.0290102
ARIH2	0.132712	0.0275514	0.623593	0.121847	0.0942957	0.121212	0.00641026	0.666375	0.148019	0.0579837	0.112506	0.0353665	0.624552	0.183496	0.04408	0.0708429	0.0111512	0.790751	0.0816661	0.0455887	0.0606676	0.0301887	0.77939	0.10508	0.0246734	0.0950885	0.0265563	0.728155	0.146202	0.00399772
SMC2	0.808566	0.0567813	0.102206	0.0259572	0.00648929	0.76142	0.0980506	0.0835031	0.0482979	0.00872854	0.785174	0.0892442	0.0773256	0.031686	0.0165698	0.813984	0.0296834	0.100923	0.0445251	0.0108839	0.807759	0.0442965	0.0862768	0.0581934	0.00347423	0.832148	0.057468	0.0699858	0.0315789	0.00881935
PGM3	0.034424	0.0231766	0.066803	0.789366	0.0862304	0.0294482	0.0517669	0.050217	0.849969	0.0185989	0.0547017	0.0609534	0.0354259	0.817661	0.0312581	0.0450875	0.0497981	0.0555182	0.84825	0.0013459	0.0750655	0.0704102	0.036078	0.812045	0.00640093	0.0689366	0.0678203	0.0373988	0.796539	0.0293051
HSPA4L	0.258708	0.553515	0.0930969	0.0775807	0.0170994	0.214626	0.585878	0.0989073	0.0818156	0.0187728	0.239164	0.538272	0.129419	0.0848448	0.00830003	0.27884	0.530593	0.114085	0.0573614	0.0191205	0.261638	0.556865	0.116676	0.0492045	0.0156158	0.284271	0.556999	0.120058	0.0372294	0.001443
LSM8	0.244716	0.104029	0.521797	0.094782	0.0346764	0.230314	0.100355	0.513914	0.110716	0.044701	0.23388	0.100113	0.50707	0.125	0.0339367	0.204063	0.0634375	0.584688	0.111875	0.0359375	0.240506	0.0691983	0.515893	0.139803	0.0345992	0.239901	0.0530373	0.516805	0.167746	0.02251
AP2A1	0.235876	0.512927	0.154804	0.0705394	0.0258538	0.20465	0.510333	0.176808	0.0694604	0.0387486	0.213134	0.500597	0.196716	0.0638806	0.0256716	0.334577	0.484142	0.0926617	0.0646766	0.0239428	0.340531	0.48468	0.0831631	0.0741173	0.017508	0.3677	0.470799	0.0864124	0.0595948	0.0154946
STAU1	0.838696	0.0387789	0.0907591	0.0206271	0.0111386	0.822807	0.0665905	0.0551586	0.0554444	0	0.855069	0.052816	0.0580726	0.0210263	0.0130163	0.711036	0.029202	0.108998	0.0482173	0.102547	0.730681	0.0441176	0.0882353	0.0582468	0.0787197	0.743518	0.054363	0.072484	0.0507388	0.078896
IPO7	0.091048	0.706997	0.145738	0.0369691	0.0192484	0.0690836	0.693406	0.180131	0.027976	0.0294034	0.0672688	0.696045	0.208346	0.0221115	0.00622859	0.107012	0.657317	0.157012	0.054878	0.0237805	0.0789551	0.678016	0.171412	0.0475492	0.0240681	0.0962874	0.689104	0.174766	0.0365228	0.00332025
SNAP29	0.288428	0.157858	0.345078	0.0949914	0.113644	0.181655	0.201374	0.359128	0.110846	0.146997	0.223893	0.184698	0.346577	0.133154	0.111678	0.193386	0.129763	0.352624	0.186916	0.137311	0.223077	0.139788	0.381432	0.17321	0.0824934	0.241509	0.139623	0.34688	0.176488	0.0955007
OXSR1	0.0441176	0.0177139	0.837901	0.0865642	0.0137032	0.0675874	0.0108728	0.79665	0.104026	0.0208639	0.0719932	0.0107284	0.780632	0.123659	0.012987	0.0672543	0.064969	0.77016	0.0584394	0.0391773	0.0761506	0.0622036	0.760669	0.0700139	0.0309623	0.0942549	0.0622382	0.745063	0.0912627	0.00718133
ETHE1	0.0285978	0.0119926	0.070572	0.4119	0.476937	0.0118457	0.0311295	0.0358127	0.557025	0.364187	0.0223756	0.0399905	0.0197572	0.592954	0.324923	0.0170092	0.0240964	0.0634302	0.671155	0.224309	0.0376653	0.0345026	0.0405405	0.671075	0.216216	0.0299919	0.0378276	0.0537693	0.646312	0.232099
SEC24B	0.270187	0.603009	0.0574148	0.0451336	0.0242554	0.199776	0.636211	0.081587	0.0474993	0.034926	0.213943	0.612088	0.10905	0.051487	0.0134314	0.281609	0.565336	0.0329704	0.0505142	0.0695705	0.276887	0.564171	0.0359477	0.04694	0.0760547	0.295284	0.566236	0.0390508	0.0366476	0.0627816
MOCS3	0.0734426	0.160328	0.634754	0.0954098	0.0360656	0.0698357	0.143779	0.628815	0.112969	0.0446009	0.0758403	0.137604	0.622235	0.136168	0.0281528	0.0570523	0.125198	0.718225	0.058954	0.0405705	0.0789776	0.130959	0.6973	0.0574383	0.0353245	0.0938338	0.111111	0.708073	0.0756628	0.0113196
CD2BP2	0.444986	0.0215877	0.51532	0.00139276	0.0167131	0.401541	0.0430936	0.499144	0.0308219	0.0253995	0.456485	0.0398652	0.454801	0.0370578	0.0117911	0.330213	0.0261459	0.595546	0.0142027	0.0338928	0.369159	0.010514	0.574766	0.0271612	0.0183995	0.384682	0.0192917	0.551684	0.0359919	0.00835013
SEC24A	0.13285	0.738829	0.031401	0.0685386	0.0283816	0.088407	0.760078	0.0603281	0.057548	0.0336391	0.0958239	0.762706	0.0838459	0.0488831	0.00874069	0.107573	0.739413	0.0639876	0.0636785	0.0253478	0.0646838	0.792954	0.0424487	0.0690153	0.0308981	0.0654149	0.795578	0.0760145	0.0517868	0.0112053
PCNT	0.628493	0.191069	0.126974	0.032503	0.0209599	0.597227	0.183975	0.112789	0.0705701	0.0354391	0.606706	0.201166	0.121574	0.0527697	0.0177843	0.628067	0.166503	0.0987897	0.083088	0.0235525	0.66545	0.167555	0.0816727	0.0805501	0.00477126	0.672684	0.179935	0.0585972	0.0591891	0.0295946
PSMG1	0.178127	0.38998	0.158153	0.243615	0.0301244	0.134921	0.432823	0.137472	0.282029	0.0127551	0.138678	0.343476	0.145114	0.3622	0.0105325	0.155394	0.301221	0.156054	0.384362	0.00296932	0.142538	0.318614	0.127446	0.378424	0.0329793	0.162489	0.340313	0.117959	0.362725	0.0165143
FGFR1OP	0.404293	0.409879	0.0908556	0.0782123	0.0167598	0.384409	0.419355	0.0991637	0.0758662	0.0212067	0.384188	0.437307	0.107165	0.057134	0.0142063	0.471617	0.328322	0.0883707	0.0681191	0.0435716	0.430575	0.370169	0.105926	0.0744346	0.0188949	0.443486	0.380659	0.0831537	0.0498922	0.0428087
BCL10	0.245291	0.17455	0.252825	0.267476	0.0598577	0.204893	0.134279	0.248262	0.335835	0.0767306	0.186099	0.13154	0.188341	0.447434	0.0465869	0.00722983	0.133562	0.335236	0.515982	0.00799087	0.0584398	0.0905137	0.285947	0.554227	0.0108725	0.093987	0.115385	0.273023	0.497021	0.020585
TXNDC12	0.0182328	0.0210379	0.0305049	0.0210379	0.909187	0.00304709	0.0462604	0.0484765	0.00637119	0.895845	0.00254741	0.0390603	0.0645344	0.00735918	0.886499	0.041977	0.0260664	0.0318213	0.00304672	0.897089	0.0186101	0.0599011	0.0346031	0.00290782	0.883978	0.0216306	0.0479756	0.0174709	0.046589	0.866334
BPNT1	0.0254638	0.0207348	0.0178247	0.498363	0.437614	0.00737028	0.0397995	0.0197524	0.525943	0.407134	0.0189119	0.0406736	0.0103627	0.563472	0.36658	0.022019	0.0169377	0.020664	0.621612	0.318767	0.0436155	0.0416069	0.010043	0.604017	0.300717	0.0356541	0.0387423	0.00617631	0.600225	0.319203
BAG2	0.769205	0.0774883	0.110888	0.0380762	0.00434202	0.733052	0.0984529	0.100703	0.0630098	0.004782	0.745364	0.0856638	0.0989108	0.0621136	0.00794819	0.757152	0.0788303	0.0823268	0.0743802	0.00731087	0.739488	0.0908556	0.0796824	0.0882094	0.00176419	0.760718	0.106895	0.0637312	0.0590962	0.00955968
TTC4	0.291992	0.172526	0.462565	0.0621745	0.0107422	0.240698	0.15814	0.48343	0.0959302	0.0218023	0.270349	0.153779	0.456686	0.110756	0.00843023	0.198029	0.0985378	0.585505	0.0890019	0.0289256	0.211691	0.111237	0.550227	0.106697	0.0201476	0.243756	0.0975023	0.538369	0.114354	0.00601866
BAG3	0.496336	0.317788	0.130247	0.0409727	0.0146569	0.430456	0.367364	0.113565	0.0653857	0.0232291	0.457364	0.343956	0.124605	0.0582831	0.015791	0.459708	0.337881	0.100888	0.0802665	0.0212563	0.4685	0.338361	0.0961254	0.0878438	0.00916888	0.486291	0.35469	0.0779221	0.0683983	0.0126984
DDAH2	0.0176962	0.00767947	0.0287145	0.179299	0.766611	0.00382691	0.0356197	0.0415072	0.158964	0.760082	0.00969798	0.0282627	0.0429482	0.196176	0.722915	0.0305073	0.0131252	0.0266052	0.228805	0.700958	0.0278592	0.0533724	0.0178886	0.218182	0.682698	0.0201592	0.0474801	0.0061008	0.254377	0.671883
CRYZL1	0.347947	0.0285317	0.503132	0.107168	0.013222	0.316538	0.0326023	0.487848	0.150563	0.0124481	0.339107	0.0387009	0.430311	0.173748	0.0181326	0.296178	0.0232484	0.473567	0.18535	0.0216561	0.314983	0.0246879	0.459137	0.188138	0.0130533	0.343328	0.0281859	0.431784	0.192204	0.00449775
ECD	0.440945	0.324001	0.178769	0.0475357	0.00874891	0.367702	0.352174	0.199379	0.063354	0.0173913	0.381659	0.356235	0.194915	0.0556901	0.0115012	0.295256	0.376404	0.200999	0.0901998	0.0371411	0.268687	0.411124	0.195998	0.099176	0.0250147	0.301853	0.390409	0.195057	0.0906149	0.0220653
MBD3	0.848078	0.0402964	0.0930987	0.0185271	0	0.794638	0.0798468	0.0698291	0.0509723	0.0047142	0.824211	0.0765387	0.0533727	0.0297524	0.0161254	0.711934	0.072428	0.150206	0.0390947	0.0263374	0.719362	0.0695574	0.133394	0.0749774	0.00271003	0.781831	0.0760179	0.0948458	0.043069	0.00423629
ACTL6A	0.219848	0.0286128	0.0561391	0.641434	0.053966	0.181656	0.0765806	0.0350252	0.702879	0.00385871	0.194215	0.0681818	0.0268595	0.699122	0.0116219	0.186278	0.0262905	0.0503366	0.735813	0.00128246	0.223599	0.0421829	0.0324484	0.70118	0.000589971	0.207045	0.0569874	0.0252005	0.697595	0.013173
LDHA	0.0282885	0.00565771	0.958274	0.00353607	0.00424328	0.0414269	0.00489068	0.923188	0.0066168	0.023878	0.0454039	0.00306407	0.904457	0.0364903	0.010585	0.0283169	0.00731785	0.917276	0.00795418	0.0391346	0.0389864	0.00668338	0.915344	0.011139	0.0278474	0.0569757	0.00585156	0.902371	0.0320296	0.00277179
GLUD1	0.0418664	0.869926	0.00575264	0.0565676	0.0258869	0.0138099	0.893041	0.0194963	0.0408882	0.0327647	0.0100787	0.908976	0.0538583	0.0248819	0.00220472	0.0483922	0.859917	0.0108246	0.0569882	0.0238777	0.0220006	0.884424	0.0187738	0.0454679	0.0293341	0.0246234	0.908169	0.033314	0.0301275	0.00376593
PAK4	0.0683646	0.0978552	0.501005	0.266756	0.0660188	0.0689761	0.112201	0.490803	0.268853	0.0591662	0.101795	0.0961693	0.451647	0.300295	0.0500938	0.02644	0.115518	0.673591	0.153919	0.0305319	0.0253239	0.113074	0.678445	0.141637	0.0415194	0.0428696	0.111986	0.669291	0.163021	0.0128317
CHEK2	0.0500587	0.0836918	0.849824	0.00860383	0.00782167	0.0481283	0.0715983	0.806595	0.0362448	0.0374332	0.0473898	0.0562595	0.836543	0.0392803	0.0205271	0.0897048	0.146858	0.680545	0.0404996	0.0423921	0.0848057	0.0962218	0.768415	0.0198423	0.0307149	0.119293	0.126902	0.699185	0.0475543	0.00706522
CSTB	0.038206	0.0660299	0.159468	0.187708	0.548588	0.0146262	0.0606717	0.137866	0.166306	0.620531	0.0197588	0.0638953	0.141134	0.182448	0.592764	0.0212532	0.0491022	0.125321	0.225357	0.578967	0.0118164	0.060731	0.0975543	0.209398	0.6205	0.0126687	0.0597632	0.0820711	0.229413	0.616084
VDAC1	0.846782	0	0.138462	0.0147567	0	0.858141	0.0270352	0.0692588	0.0400972	0.0054678	0.863104	0.0320091	0.056016	0.0328665	0.0160046	0.797868	0.00367512	0.160235	0.0268284	0.0113929	0.789632	0.0348327	0.119857	0.0556775	0	0.87586	0.0308285	0.0831269	0.00578035	0.00440407
NME2	0.0351617	0.0256681	0.742616	0.178622	0.0179325	0.036507	0.0175234	0.697138	0.229848	0.0189836	0.0434426	0.0234973	0.636066	0.286612	0.0103825	0.018665	0.0113888	0.689972	0.25783	0.0221449	0.0380762	0.0111652	0.673633	0.255654	0.0214715	0.0473621	0.0104916	0.64988	0.281475	0.0107914
ACP1	0.023753	0.0288429	0.0139125	0.0210383	0.912453	0.010118	0.0668915	0.0399101	0	0.88308	0.0188895	0.0383515	0.0526617	0.00228964	0.887808	0.0319799	0.027668	0.0413223	0.0161696	0.88286	0.0226068	0.0471672	0.0460508	0.0150712	0.869104	0.0203576	0.0481431	0.0247593	0.0654746	0.841265
ACO1	0.0658436	0.0243172	0.646839	0.227086	0.0359147	0.0675756	0.0151156	0.606995	0.274452	0.0358625	0.0768643	0.0241792	0.546959	0.323747	0.0282515	0.052496	0.0193237	0.609018	0.296296	0.0228663	0.0727639	0.0178315	0.589301	0.296232	0.0238712	0.0837482	0.0163982	0.566911	0.312738	0.020205
UROD	0.073626	0.0165918	0.570688	0.322157	0.0169374	0.0894768	0.0157551	0.542212	0.331153	0.0214031	0.0821697	0.0206767	0.513695	0.371912	0.0115467	0.0987496	0.0256492	0.483168	0.373517	0.0189163	0.115183	0.0325771	0.486911	0.342059	0.0232693	0.111693	0.0322862	0.477312	0.358348	0.0203607
RPLP2	0.527768	0.205111	0.116525	0.111755	0.0388416	0.484434	0.225778	0.107943	0.14373	0.0381146	0.504309	0.198499	0.0950792	0.160689	0.0414234	0.391116	0.217435	0.143287	0.222445	0.0257181	0.404334	0.221842	0.124893	0.2284	0.0205304	0.414976	0.232638	0.108602	0.208059	0.0357245
HEXB	0.0361865	0.0942937	0.861865	0.00556715	0.00208768	0.0487457	0.0564424	0.86146	0.0116876	0.0216648	0.0574972	0.0645434	0.833427	0.0357948	0.00873732	0.0588969	0.0732315	0.811468	0.00747897	0.0489249	0.0736019	0.064619	0.812808	0.0121704	0.0368009	0.0962985	0.0505567	0.821246	0.0285886	0.00331026
THBS1	0.692434	0.145431	0.108418	0.0278415	0.0258762	0.587435	0.205848	0.105096	0.0605096	0.0411118	0.636838	0.188532	0.100492	0.0451781	0.0289603	0.504442	0.104695	0.143718	0.153553	0.0935914	0.530783	0.10012	0.117155	0.191871	0.0600717	0.557813	0.119061	0.100458	0.146537	0.0761305
TUBB	0.157379	0.0861196	0.684228	0.0631543	0.00911854	0.144493	0.0757709	0.652276	0.0983847	0.0290749	0.147184	0.074724	0.639966	0.126238	0.0118879	0.151737	0.0781001	0.646796	0.086707	0.0366592	0.150389	0.0792279	0.645347	0.100547	0.0244886	0.172189	0.0692308	0.638462	0.113905	0.00621302
CDK1	0.0583916	0.116434	0.0909091	0.466783	0.267483	0.0358744	0.13722	0.0875934	0.500747	0.238565	0.0535055	0.119135	0.071165	0.530575	0.225619	0.065591	0.109085	0.103122	0.565766	0.156436	0.078125	0.120455	0.0960227	0.553409	0.151989	0.0818859	0.128205	0.0760959	0.545354	0.168459
TYMS	0.0544883	0.0185121	0.654558	0.246944	0.0254977	0.0590643	0.0187135	0.59269	0.30117	0.0283626	0.0685044	0.0242904	0.521015	0.367904	0.018286	0.0878205	0.0432692	0.540705	0.3	0.0282051	0.097207	0.0457284	0.511774	0.320646	0.024644	0.113524	0.0403226	0.495968	0.325682	0.0245037
HSPB1	0.632953	0.139641	0.156281	0.0659054	0.00522023	0.551222	0.157159	0.179569	0.104773	0.0072759	0.611544	0.155267	0.136219	0.0883117	0.00865801	0.396892	0.154743	0.285206	0.146326	0.0168339	0.457783	0.145893	0.244687	0.145032	0.0066054	0.479872	0.152859	0.225204	0.134189	0.00787631
GSN	0.333111	0.127915	0.507662	0.0223185	0.008994	0.326411	0.135127	0.482597	0.0295408	0.0263235	0.316463	0.132215	0.500711	0.0378163	0.012795	0.347656	0.134115	0.47819	0.0195312	0.0205078	0.329658	0.142211	0.485157	0.0302516	0.0127226	0.366539	0.142773	0.456104	0.0319243	0.00266036
GPX1	0.116304	0.351087	0.467391	0.0365942	0.0286232	0.0999451	0.349808	0.466502	0.0378913	0.0458539	0.103107	0.289266	0.518079	0.0666667	0.0228814	0.0981692	0.28125	0.510417	0.0577652	0.052399	0.0899972	0.296461	0.499025	0.0707718	0.0437448	0.104565	0.29488	0.485194	0.0820481	0.0333128
COL4A1	0.795462	0.0401184	0.104242	0.0397895	0.020388	0.744193	0.0685093	0.0985004	0.065863	0.0229344	0.739655	0.0856322	0.0844828	0.0635057	0.0267241	0.737206	0.0800628	0.0938776	0.0860283	0.00282575	0.70979	0.111014	0.0611888	0.111888	0.00611888	0.75422	0.11756	0.0725496	0.0521173	0.00355345
AHSG	0.0498363	0.0265551	0.895598	0.020371	0.00763914	0.0615993	0.0144109	0.848545	0.0565131	0.0189319	0.0637657	0.0238095	0.804598	0.0960591	0.0117679	0.0362297	0.0380718	0.875038	0.0291679	0.0214922	0.0549102	0.032471	0.852693	0.0369588	0.0229673	0.0791878	0.0375635	0.803046	0.0697124	0.0104907
HPRT1	0.0240421	0.00187829	0.713373	0.244929	0.0157776	0.0323042	0.00314465	0.664094	0.286735	0.0137221	0.0417432	0.00761355	0.584143	0.359149	0.00735101	0.0285898	0.02345	0.633794	0.30196	0.0122069	0.0536224	0.0239589	0.604963	0.307473	0.00998289	0.0596085	0.0204626	0.587189	0.325326	0.007414
PNP	0.0440724	0.0187906	0.690468	0.230953	0.0157157	0.0470275	0.0251405	0.63354	0.273588	0.0207039	0.0691446	0.0204974	0.584859	0.309374	0.0161246	0.0764555	0.0287908	0.587332	0.273512	0.0339091	0.0960935	0.0287995	0.567722	0.282578	0.0248075	0.103962	0.0351504	0.534108	0.310992	0.0157879
GOT2	0.0555556	0.0287356	0.34751	0.527586	0.040613	0.0432353	0.0332353	0.319412	0.594118	0.01	0.0556949	0.0398896	0.250878	0.641244	0.012293	0.0515362	0.0290717	0.300958	0.611166	0.00726792	0.0765104	0.0367024	0.262564	0.615189	0.00903444	0.0757576	0.0399184	0.25	0.619464	0.0148601
SOD1	0.0211524	0.0134938	0.0273523	0.431437	0.506565	0.0119904	0.0383693	0.0275779	0.471823	0.45024	0.0191229	0.0372259	0.0188679	0.513768	0.411015	0.0136298	0.00932568	0.0272597	0.58967	0.360115	0.0215542	0.0286444	0.0192853	0.583097	0.347419	0.0179104	0.0331072	0.0111262	0.56635	0.371506
DHFR	0.0587544	0.0626714	0.088915	0.0282021	0.761457	0.0421736	0.0573128	0.0935388	0	0.806975	0.0304162	0.0635005	0.102721	0	0.803362	0.0231392	0.0412649	0.0644042	0.134593	0.736599	0.0210994	0.0421988	0.0727374	0.110217	0.753748	0.0270768	0.0583596	0.0399579	0.12592	0.748686
AK1	0.0254237	0.00745763	0.0210169	0.0291525	0.916949	0.00621645	0.0293868	0.0511444	0.000282566	0.91297	0.0122472	0.0210766	0.0703503	0.00227855	0.894047	0.0479771	0.0171858	0.118511	0.00930899	0.807018	0.0353982	0.0385384	0.105338	0.00713674	0.813588	0.0351351	0.0362162	0.0748649	0.06	0.793784
GSR	0.0358722	0.0515971	0.667813	0.212776	0.031941	0.0581047	0.0164589	0.754115	0.141895	0.0294264	0.0687198	0.0229066	0.685671	0.218885	0.00381777	0.0276184	0.0247489	0.829986	0.0695839	0.0480631	0.0382837	0.0125899	0.837102	0.0765673	0.0354573	0.0592682	0.00665256	0.817962	0.107046	0.00907167
PGK1	0.0387865	0.0257296	0.0353303	0.698541	0.201613	0.0261575	0.0438966	0.0237523	0.765785	0.140409	0.0351438	0.051364	0.0149914	0.772917	0.125584	0.0259693	0.020117	0.0245062	0.862107	0.0673007	0.0474595	0.0351759	0.0147962	0.8311	0.0714685	0.0393594	0.0388165	0.0105863	0.803474	0.107763
CA2	0.0927545	0.177701	0.0715178	0.0893192	0.568707	0.0634175	0.172637	0.120082	0.0710511	0.572813	0.0831368	0.0919811	0.136792	0.0622052	0.625884	0.0569725	0.0314674	0.0867837	0.0264988	0.798278	0.0300058	0.0637623	0.0862666	0.0291402	0.790825	0.0307255	0.058037	0.0577525	0.0793741	0.774111
COL3A1	0.754276	0.0601974	0.126316	0.0519737	0.00723684	0.729532	0.078655	0.104094	0.0821637	0.00555556	0.730109	0.0827132	0.112192	0.0635375	0.0114482	0.791795	0.0530537	0.107958	0.0413325	0.00586058	0.775185	0.0664697	0.0986706	0.0543575	0.00531758	0.812092	0.0554238	0.085655	0.0391227	0.00770599
LMNA	0.580163	0.248981	0.112432	0.0407609	0.017663	0.561059	0.24879	0.110447	0.0583547	0.0213493	0.581481	0.239316	0.109972	0.0452991	0.0239316	0.646515	0.167823	0.106046	0.0558309	0.0237859	0.644093	0.181472	0.100557	0.0653767	0.00850191	0.66236	0.189607	0.0859551	0.0455056	0.016573
ADA	0.0422535	0.0277884	0.152646	0.338789	0.438523	0.0127069	0.0460993	0.117612	0.418144	0.405437	0.0280702	0.0360902	0.0814536	0.505013	0.349373	0.0310651	0.0451183	0.0432692	0.553994	0.326553	0.042754	0.0569128	0.0308162	0.578845	0.290672	0.0392528	0.0630753	0.0203032	0.541689	0.335679
FTL	0.232111	0.576878	0.119456	0.0443525	0.0272028	0.206917	0.555652	0.13746	0.0552165	0.0447544	0.228048	0.54801	0.154138	0.0473784	0.0224258	0.259721	0.587485	0.0397934	0.0814095	0.0315917	0.253085	0.57418	0.0565754	0.0800481	0.0361119	0.254427	0.614522	0.0531287	0.0581464	0.0197757
COL1A1	0.807783	0.0541455	0.111675	0.0203046	0.00609137	0.75146	0.0897971	0.0984153	0.0508757	0.00945232	0.792719	0.0763359	0.0936583	0.0287728	0.00851439	0.711913	0.0897477	0.159693	0.0245928	0.014053	0.702083	0.09375	0.149405	0.04375	0.0110119	0.719703	0.113772	0.13858	0.0205304	0.00741374
CAT	0.153648	0.455132	0.329245	0.0384119	0.0235636	0.10774	0.465551	0.336263	0.0510349	0.0394103	0.106033	0.45221	0.341697	0.0815412	0.0185185	0.101653	0.495167	0.296851	0.0732772	0.0330527	0.0895522	0.516716	0.305373	0.0674627	0.0208955	0.102497	0.523229	0.282811	0.0775261	0.0139373
HNRNPC	0.924815	0.00337154	0.0532704	0.0134862	0.00505732	0.887835	0.0192522	0.0435268	0.0432478	0.00613839	0.920691	0.0289728	0.0254609	0.0184372	0.0064384	0.881452	0.004995	0.0715951	0.025641	0.016317	0.890588	0.00676471	0.0520588	0.0476471	0.00294118	0.914905	0.0203003	0.0361513	0.0144605	0.0141824
FTH1	0.250388	0.595216	0.0114943	0.110904	0.0319975	0.203987	0.589136	0.0228258	0.146778	0.0372725	0.218703	0.554751	0.0307692	0.171946	0.0238311	0.232311	0.546007	0.0249013	0.173094	0.0236866	0.211272	0.543887	0.0406529	0.18725	0.0169387	0.212139	0.56763	0.0523121	0.153757	0.0141618
MT2A	0	0	0.0539836	0	0.946016	0	0	0.163215	0	0.836785	0	0	0.100988	0	0.899012	0	0	0	0	1	0	0	0	0	1	0	0	0	0.0199821	0.980018
FN1	0.445228	0.214718	0.167339	0.114919	0.0577957	0.412065	0.201926	0.168224	0.12546	0.0923251	0.428818	0.200865	0.162536	0.112968	0.0948127	0.376198	0.106777	0.119008	0.34281	0.0552066	0.380338	0.134709	0.104328	0.329607	0.0510175	0.383931	0.127403	0.101291	0.317073	0.0703013
NPM1	0.28637	0.393008	0.232698	0.0564972	0.0314266	0.245605	0.39248	0.256695	0.0676224	0.0375981	0.290444	0.348824	0.2614	0.0749347	0.0243973	0.357189	0.26101	0.284326	0.0608808	0.0365933	0.353745	0.25178	0.300484	0.0734833	0.020507	0.401	0.26243	0.258605	0.0573698	0.0205943
ALB	0.0436447	0.0719755	0.648545	0.209418	0.0264165	0.0451172	0.0578807	0.621253	0.250519	0.02523	0.045318	0.0563345	0.580621	0.302954	0.0147722	0.0270444	0.0386349	0.636832	0.282357	0.015132	0.0414974	0.042368	0.622461	0.276553	0.0171213	0.0540541	0.0415577	0.611741	0.285382	0.00726533
ALDOA	0.0388519	0.0220511	0.927546	0.00140007	0.0101505	0.0527401	0.0167943	0.895404	0.00559811	0.0294638	0.0620879	0.017033	0.893407	0.0118132	0.0156593	0.0357258	0.0215642	0.887673	0.00547152	0.0495655	0.0464063	0.0186757	0.890209	0.00792303	0.0367855	0.0610413	0.0116697	0.906044	0.0137642	0.00748055
TFRC	0.192063	0.413703	0.354174	0.0284538	0.0116061	0.152454	0.422813	0.370441	0.0348231	0.0194681	0.178375	0.381175	0.412459	0.0249726	0.00301866	0.200985	0.319791	0.421976	0.0141582	0.0430902	0.192575	0.346288	0.405742	0.0258121	0.0295824	0.225992	0.342926	0.389276	0.0224174	0.0193881
RAF1	0.228517	0.322724	0.415341	0.0197327	0.0136856	0.189024	0.33101	0.417828	0.0284553	0.0336818	0.175643	0.323459	0.462896	0.0356074	0.00239378	0.189272	0.26181	0.477903	0.0682719	0.00274307	0.165922	0.224581	0.491061	0.103911	0.0145251	0.183875	0.277247	0.475781	0.0630975	0
ASL	0.0758543	0.131431	0.368757	0.214044	0.209914	0.0447928	0.118141	0.276316	0.329507	0.231243	0.0576	0.113333	0.2856	0.349067	0.1944	0.0745865	0.163609	0.684211	0.0264662	0.0511278	0.0907747	0.148137	0.682732	0.041987	0.036369	0.0900488	0.191697	0.656288	0.0399878	0.021978
ATP5B	0.107983	0.104063	0.511048	0.260157	0.0167498	0.105736	0.103998	0.480881	0.294612	0.014774	0.103411	0.0966962	0.470588	0.317486	0.0118184	0.0922927	0.0715674	0.514573	0.30829	0.0132772	0.111303	0.0738178	0.486448	0.315456	0.0129758	0.123148	0.0734824	0.471972	0.324426	0.00697067
SNRPA	0.586081	0.241351	0.135531	0.026455	0.010582	0.524053	0.249488	0.115916	0.0685773	0.0419652	0.544877	0.210715	0.119856	0.0847832	0.039768	0.67292	0.107611	0.100177	0.103717	0.0155752	0.624581	0.112534	0.0853919	0.152486	0.0250076	0.665726	0.152386	0.0546434	0.11724	0.0100051
GUSB	0.0894877	0.541916	0.147372	0.143047	0.078177	0.0548369	0.544432	0.181384	0.137233	0.0821147	0.06461	0.568976	0.185099	0.111467	0.0698487	0.139103	0.720192	0.0657051	0.05	0.025	0.101201	0.731532	0.0885886	0.0408408	0.0378378	0.113803	0.735211	0.116338	0.0346479	0
RHOC	0.056243	0.0554931	0.0839895	0.701162	0.103112	0.0494523	0.0635368	0.0647887	0.802504	0.0197183	0.056777	0.0517033	0.0311669	0.839092	0.0212612	0.0420248	0.049029	0.0461636	0.861827	0.00095511	0.0681024	0.0535506	0.0247381	0.846333	0.0072759	0.0537383	0.0636682	0.0254089	0.822722	0.0344626
RNH1	0.041091	0.0336521	0.0959972	0.770457	0.0588027	0.038357	0.0501359	0.0625189	0.840532	0.00845666	0.0538163	0.0584735	0.0413972	0.8326	0.0137128	0.0258911	0.0346335	0.0635508	0.873907	0.00201748	0.0645161	0.0488153	0.0536683	0.830146	0.0028547	0.0520034	0.0528559	0.0437624	0.829497	0.0218812
LGALS1	0.0333333	0.0388128	0.0643836	0.0178082	0.845662	0.00558179	0.0339201	0.0562473	0	0.904251	0.00571066	0.0602792	0.0834391	0.00317259	0.847398	0.0200582	0.024911	0.0478809	0.0048528	0.902297	0.0119261	0.0521765	0.0572451	0.00596303	0.872689	0.0115266	0.045544	0.0275513	0.0567894	0.858589
ANXA5	0.038634	0.0210417	0.0469127	0.714039	0.179372	0.036156	0.0409134	0.0405963	0.75452	0.127815	0.0460993	0.0473658	0.0263425	0.752786	0.127406	0.051539	0.02398	0.0783822	0.754832	0.091267	0.0702507	0.0375989	0.0666227	0.722296	0.103232	0.0448656	0.0357486	0.0391075	0.758397	0.121881
NEFM	0.598939	0.193238	0.140868	0.0424263	0.0245277	0.580039	0.194281	0.134847	0.0681245	0.0227082	0.617215	0.196827	0.123384	0.0414219	0.0211516	0.582768	0.129832	0.180584	0.0964886	0.0103275	0.570412	0.149718	0.150608	0.123925	0.0053365	0.622181	0.132221	0.14396	0.101637	0
HIST1H2AE	0.814547	0.0586984	0.116121	0.0106338	0	0.780165	0.0752066	0.105785	0.037741	0.00110193	0.814984	0.063022	0.0939003	0.0187294	0.00936472	0.755785	0.0797521	0.127273	0.0280992	0.00909091	0.778451	0.0677873	0.109672	0.0440893	0	0.816502	0.0860542	0.0739053	0.0161984	0.00733991
PCCB	0.522133	0.068665	0.0662252	0.0135936	0.329383	0.397815	0.10818	0.0572875	0.0221156	0.414602	0.465296	0.10992	0.0619601	0.0119154	0.350909	0.470622	0.0433542	0.0841415	0.401882	0	0.618678	0.0842886	0.0620364	0.234997	0	0.527195	0.0626062	0.074221	0.329745	0.00623229
OAT	0.0417642	0.0249805	0.790398	0.129586	0.0132709	0.043589	0.0169827	0.749788	0.168695	0.0209454	0.0530835	0.0174343	0.710903	0.20713	0.0114494	0.0518152	0.0191419	0.715842	0.182508	0.0306931	0.0636183	0.0167566	0.71173	0.183471	0.0244249	0.0754222	0.012813	0.700641	0.203262	0.00786255
EIF4E	0.298299	0.171088	0.285374	0.195578	0.0496599	0.243643	0.149024	0.30958	0.236842	0.0609107	0.270499	0.128031	0.298011	0.27295	0.0305094	0.352886	0.128351	0.274361	0.231473	0.0129297	0.332462	0.128339	0.259001	0.267712	0.0124855	0.367799	0.0883309	0.271787	0.261152	0.0109306
TK1	0.0458466	0.263277	0.517476	0.120291	0.0531094	0.0311931	0.229789	0.557057	0.13673	0.04523	0.0382068	0.202241	0.545848	0.182629	0.0310749	0.0332471	0.225711	0.57222	0.117104	0.0517178	0.0409639	0.190094	0.623561	0.103347	0.0420348	0.0526316	0.207149	0.594146	0.124683	0.0213904
GAPDH	0.0310429	0.0122079	0.937217	0.0111615	0.00837112	0.0430933	0.0106257	0.888135	0.0262692	0.0318772	0.0489762	0.00968456	0.87161	0.0547869	0.0149419	0.0300443	0.0113852	0.894687	0.0158128	0.0480708	0.0447248	0.0100344	0.886755	0.0249427	0.0335436	0.060024	0.00870348	0.87605	0.0498199	0.00540216
SNRPB2	0.580053	0.280854	0.0843896	0.0353569	0.0193462	0.542768	0.291276	0.0841148	0.0539926	0.0278488	0.564572	0.282141	0.0913322	0.0322862	0.0296684	0.635495	0.234471	0.0795222	0.0317406	0.0187713	0.625218	0.253931	0.0681421	0.0471753	0.00553291	0.663181	0.248487	0.052284	0.023115	0.0129334
HSP90AB1	0.30468	0.615785	0.0214133	0.0443561	0.0137657	0.263733	0.647982	0.026065	0.0420404	0.0201794	0.30254	0.621905	0.0444444	0.0260317	0.00507937	0.311725	0.59231	0.0285987	0.0533842	0.0139816	0.311806	0.595558	0.0336061	0.0499708	0.00905903	0.337416	0.594051	0.0376203	0.0285798	0.00233304
ANXA1	0.0513294	0.0177253	0.0210487	0.442762	0.467134	0.021283	0.0404676	0.0239808	0.469724	0.444544	0.0323477	0.041951	0.0154157	0.503412	0.406874	0.0305609	0.017795	0.0359768	0.554352	0.361315	0.0289764	0.0409449	0.0245669	0.56126	0.344252	0.0235905	0.0349139	0.0141543	0.556971	0.37037
NR3C1	0.580247	0.232035	0.135169	0.0392529	0.0132953	0.513578	0.26798	0.142047	0.0558042	0.0205909	0.555876	0.252382	0.126191	0.0430263	0.0225238	0.528422	0.248015	0.159733	0.0562083	0.00762147	0.544441	0.23572	0.121482	0.0944553	0.00390081	0.596626	0.225767	0.110123	0.0674847	0
ISG15	0.00371873	0.0010142	0.00371873	0.0182556	0.973293	0	0.00437573	0.0195449	0	0.976079	0	0.00387382	0.0332042	0	0.962922	0.0101249	0.00269997	0.0148498	0	0.972325	0	0.0160571	0.0223015	0	0.961641	0	0.0160544	0.00598639	0.0805442	0.897415
SOD2	0.0582035	0.0128323	0.460128	0.440422	0.0284143	0.0400785	0.011491	0.418722	0.527186	0.00252242	0.0426987	0.0226469	0.346072	0.581741	0.00684124	0.0395826	0.0230299	0.374595	0.556675	0.00611731	0.0576816	0.0238491	0.36051	0.554077	0.00388242	0.0589375	0.0251799	0.340343	0.563918	0.0116215
P4HB	0.293098	0.346481	0.32778	0.0207412	0.0119007	0.260316	0.342841	0.346441	0.0288009	0.0216007	0.276977	0.30491	0.372537	0.0341076	0.0114672	0.269243	0.342063	0.338869	0.0268285	0.0229958	0.25043	0.342513	0.363167	0.0295468	0.0143431	0.283304	0.352575	0.334517	0.0260509	0.0035524
PYGL	0.0370003	0.367691	0.554344	0.0175091	0.0234556	0.0357942	0.348993	0.555649	0.0251678	0.034396	0.0362927	0.311938	0.593881	0.0395921	0.0182963	0.0428181	0.318555	0.5785	0.0227756	0.037352	0.0421532	0.32327	0.575619	0.0293364	0.0296212	0.0580119	0.338351	0.554092	0.0442145	0.00533082
PCCA	0.517442	0.0769494	0.346785	0.0348837	0.0239398	0.498937	0.0953538	0.316429	0.0498026	0.0394777	0.553775	0.106464	0.286801	0.0467137	0.00624661	0.694521	0.143251	0.105601	0.0443832	0.0122436	0.666957	0.161581	0.110142	0.0613194	0	0.70808	0.164034	0.0902187	0.0376671	0
ANXA3	0.0480138	0.0487047	0.0373057	0.323316	0.54266	0.0395833	0.0776786	0.0440476	0.329762	0.508929	0.0432808	0.0606465	0.0341972	0.387123	0.474753	0.0589249	0.0413508	0.0544452	0.454859	0.39042	0.0581128	0.0644419	0.0448792	0.454258	0.378308	0.0557703	0.0574268	0.0325787	0.456378	0.397846
GCFC2	0.245846	0.407596	0.246863	0.0603594	0.0393354	0.17829	0.451707	0.248322	0.0752845	0.0463963	0.239082	0.387507	0.264787	0.0749033	0.0337203	0.26309	0.248635	0.412785	0.0658529	0.00963701	0.200346	0.336028	0.349885	0.105658	0.00808314	0.296026	0.282876	0.363238	0.0578609	0
CBR1	0.0746831	0.0202124	0.0462487	0.110997	0.747859	0.0491109	0.0536269	0.0654812	0.0815693	0.750212	0.0506079	0.0421261	0.060786	0.0981057	0.748374	0.0375635	0.0155668	0.0460237	0.124873	0.775973	0.0252393	0.0484479	0.0414853	0.121845	0.762982	0.0253059	0.0400445	0.0275306	0.16574	0.741379
RPL35A	0.860399	0.011396	0.0781441	0.043956	0.00610501	0.820482	0.0338311	0.0701006	0.0701006	0.00548613	0.852159	0.0379687	0.0557665	0.0431894	0.010916	0.88118	0.00398724	0.0725678	0.0370813	0.00518341	0.870066	0.0138289	0.0610775	0.0550274	0	0.90179	0.0295873	0.0395326	0.021631	0.00745898
ATP5J	0.117312	0.00265756	0.0436598	0.00759301	0.828778	0.0535962	0.0377673	0.0577617	0	0.850875	0.0810093	0.0124834	0.0520584	0	0.854449	0.1236	0	0.0291262	0.0209111	0.826363	0.0809751	0.0212945	0.0257775	0.02942	0.842533	0.0540757	0.0245072	0.00426212	0.0562067	0.860948
PLCG1	0.0781195	0.289148	0.595263	0.0183811	0.019088	0.084511	0.271057	0.584794	0.0313737	0.0282646	0.0839844	0.277623	0.592913	0.031808	0.0136719	0.0553285	0.222886	0.656712	0.0298648	0.0352091	0.062119	0.232801	0.645283	0.0264151	0.0333817	0.0728733	0.212671	0.659131	0.0449137	0.0104105
RAB5A	0.088062	0.15969	0.202481	0.485891	0.063876	0.11752	0.184146	0.154226	0.492906	0.051203	0.125354	0.187606	0.172892	0.500283	0.0138653	0.0815873	0.133968	0.171429	0.611111	0.00190476	0.0835621	0.150046	0.137542	0.599878	0.0289722	0.1257	0.121501	0.145017	0.56523	0.0425532
POLR2C	0.586735	0.118707	0.191837	0.0996599	0.00306122	0.576856	0.132251	0.167923	0.117749	0.00522042	0.520202	0.137205	0.179293	0.150673	0.0126263	0.579719	0.10702	0.154134	0.156318	0.00280811	0.551995	0.125837	0.134867	0.186426	0.000873871	0.561738	0.148765	0.120797	0.166617	0.00208271
ARF4	0.0480334	0.0435085	0.00243648	0.0219283	0.884093	0.0118634	0.0818866	0.0298032	0.00752315	0.868924	0.0133515	0.0468665	0.047139	0.0160763	0.876567	0.0391363	0.0303644	0.0452092	0.0128205	0.87247	0.0164079	0.0562555	0.0474656	0.0155289	0.864342	0.0204251	0.0507866	0.0262214	0.0524427	0.850124
LIG1	0.193752	0.573683	0.118649	0.0473335	0.0665825	0.151185	0.586053	0.139191	0.0479777	0.0755927	0.166925	0.568287	0.166305	0.0452152	0.0532673	0.0932393	0.672861	0.116629	0.0913169	0.0259532	0.077695	0.695528	0.12672	0.0739679	0.0260894	0.0953084	0.703157	0.12098	0.0737681	0.00678666
PGAM1	0.024735	0.0569297	0.0954064	0.760503	0.0624264	0.0163438	0.0677966	0.0684019	0.842615	0.00484262	0.0371353	0.0692067	0.0303834	0.853147	0.0101278	0.0187138	0.0231371	0.0792787	0.877509	0.00136101	0.0585635	0.0367403	0.0430939	0.859392	0.00220994	0.0503053	0.0424542	0.0424542	0.850247	0.0145391
EIF2S2	0.436331	0.193232	0.233304	0.0690116	0.0681211	0.325342	0.155004	0.264288	0.145804	0.109562	0.280058	0.150708	0.24718	0.186225	0.135829	0.284826	0.135572	0.270315	0.144693	0.164594	0.205142	0.151626	0.270724	0.174974	0.197534	0.223663	0.160138	0.244044	0.179725	0.19243
XRCC1	0.1181	0.296106	0.209243	0.335901	0.0406504	0.0860999	0.251552	0.237517	0.407287	0.0175439	0.0901722	0.226444	0.197315	0.465299	0.02077	0.155951	0.451094	0.109439	0.213748	0.0697674	0.139874	0.435641	0.128146	0.226545	0.0697941	0.153588	0.440938	0.106674	0.232896	0.0659034
VCL	0.0530786	0.0449398	0.881104	0.0130927	0.00778485	0.0614766	0.0333238	0.864694	0.0166619	0.0238437	0.0665004	0.0288168	0.862012	0.0290939	0.0135772	0.0424513	0.0446856	0.864028	0.00957549	0.0392595	0.0519337	0.0372928	0.870166	0.011326	0.0292818	0.075425	0.031221	0.865842	0.0222566	0.00525502
HK1	0.0901446	0.0497814	0.839892	0.012109	0.00807265	0.0955357	0.0386905	0.813095	0.0244048	0.0282738	0.095852	0.0361547	0.807455	0.0434417	0.0170964	0.095679	0.0694444	0.780247	0.0157407	0.0388889	0.101656	0.0605368	0.794689	0.0188464	0.0242718	0.130475	0.0530537	0.776373	0.0391733	0.000925355
RPL7	0.870171	0.0199493	0.0845472	0.0240659	0.00126662	0.836873	0.0409357	0.0674054	0.0541705	0.000615574	0.849296	0.0585915	0.0552113	0.0307042	0.00619718	0.831924	0.0288936	0.0866808	0.0433404	0.00916138	0.830819	0.039929	0.0662526	0.0629991	0	0.857407	0.0526455	0.0547619	0.0275132	0.00767196
COX5A	0.150956	0.0685564	0.107779	0.0702044	0.602505	0.0983653	0.0935738	0.124014	0.048478	0.635569	0.12816	0.0949442	0.122869	0.0390947	0.614932	0.173853	0.0686444	0.114867	0.0534667	0.589169	0.160995	0.0820703	0.104661	0.0454675	0.606806	0.166482	0.106826	0.0763041	0.0740844	0.576304
MPST	0.0340398	0.0333976	0.024727	0.24438	0.663455	0.0181927	0.0575604	0.0507009	0.204593	0.668953	0.0147225	0.042752	0.0526614	0.240091	0.649773	0.0528548	0.0352365	0.116803	0.252529	0.542577	0.0581948	0.0665083	0.0997625	0.240796	0.534739	0.0611329	0.0698261	0.0706674	0.304543	0.493831
CDK2	0.156741	0.257526	0.107657	0.102421	0.375654	0.116009	0.276972	0.148202	0.0977378	0.361079	0.116013	0.242624	0.153538	0.113148	0.374678	0.204352	0.188031	0.16695	0.17035	0.270316	0.206554	0.202165	0.175541	0.165301	0.250439	0.202417	0.201868	0.153529	0.169459	0.272727
ATP5A1	0.0909414	0.0777975	0.532149	0.267851	0.0312611	0.0866165	0.0738702	0.520857	0.291425	0.0272306	0.0901507	0.0667384	0.480355	0.338805	0.0239505	0.0933375	0.0659962	0.527656	0.294155	0.0188561	0.108795	0.066819	0.495146	0.310394	0.0188464	0.119529	0.064594	0.488681	0.306973	0.0202234
NF1	0.707203	0.144724	0.126633	0.0170854	0.00435511	0.606317	0.176164	0.138391	0.070661	0.0084663	0.633039	0.174015	0.14082	0.0425311	0.00959544	0.59369	0.199614	0.141339	0.0653574	0	0.63992	0.191605	0.109937	0.058538	0	0.631191	0.231722	0.0893278	0.0477594	0
TARS	0.0698361	0.703607	0.134754	0.0603279	0.0314754	0.0445613	0.699142	0.15721	0.0625519	0.0365347	0.0445381	0.66777	0.202829	0.067409	0.0174541	0.0470361	0.727448	0.129832	0.0596005	0.0360825	0.0381834	0.738502	0.131906	0.0555395	0.0358693	0.0395579	0.758871	0.136998	0.0497382	0.0148342
EEF1G	0.5353	0.304048	0.100094	0.0489489	0.0116097	0.453936	0.357143	0.106706	0.0670554	0.0151603	0.502238	0.320501	0.110415	0.0552074	0.0116383	0.602922	0.245553	0.089263	0.0466963	0.0155654	0.593359	0.257209	0.086222	0.0576755	0.00553452	0.614215	0.264697	0.0772156	0.0348055	0.00906698
GART	0.0621613	0.681862	0.0255021	0.180746	0.049729	0.038287	0.682927	0.030346	0.202779	0.0456608	0.0371814	0.656372	0.0443778	0.231784	0.0302849	0.056375	0.641101	0.0131105	0.259587	0.0298263	0.0439849	0.630935	0.0168948	0.2709	0.0372852	0.0512091	0.63357	0.0221906	0.259175	0.0338549
CAST	0.501615	0.308463	0.117571	0.0478036	0.0245478	0.442881	0.341024	0.126618	0.0624648	0.0270118	0.488902	0.310438	0.120576	0.0572885	0.0227954	0.530793	0.277645	0.110922	0.0660088	0.0146308	0.550733	0.27478	0.108211	0.0565982	0.00967742	0.568456	0.282037	0.0952903	0.0399781	0.0142388
PTMS	0.0174709	0.0187188	0.142263	0.780366	0.0411814	0.0145059	0.0287096	0.116652	0.837111	0.00302206	0.0237818	0.03474	0.0505945	0.881557	0.00932618	0.0223024	0.0229583	0.11512	0.83798	0.00163988	0.0460489	0.0363843	0.091245	0.824048	0.00227402	0.0399068	0.0404894	0.0821439	0.820856	0.0166036
IMPDH1	0.4358	0.3716	0.103645	0.0690968	0.0198585	0.307569	0.402082	0.119744	0.117741	0.0528634	0.270861	0.510924	0.137668	0.0639642	0.0165833	0.413527	0.487923	0.041868	0.0508857	0.0057971	0.360542	0.524398	0.0454819	0.0578313	0.011747	0.426853	0.456503	0.0648951	0.0517483	0
PRKAR2A	0.453602	0.309846	0.108839	0.0821013	0.0456118	0.412815	0.317145	0.143651	0.0863078	0.0400819	0.441089	0.301066	0.127886	0.0944346	0.035524	0.461513	0.254934	0.161513	0.0868421	0.0351974	0.439906	0.297972	0.153982	0.0769909	0.031149	0.467529	0.296879	0.142536	0.068316	0.0247399
UNG	0.0452814	0.0440118	0.0402031	0.5438	0.326703	0.0331797	0.0402458	0.0334869	0.600307	0.29278	0.0171116	0.0552133	0.00593201	0.687429	0.234314	0.0325402	0.0535339	0.180546	0.59867	0.13471	0.0448534	0.0621047	0.127947	0.647499	0.117596	0.0622441	0.0614251	0.144963	0.589954	0.141414
PABPC1	0.376244	0.310754	0.284109	0.0218299	0.0070626	0.333814	0.33439	0.27789	0.0345921	0.0193139	0.368264	0.301876	0.291753	0.0285799	0.00952664	0.320084	0.322493	0.309545	0.0207769	0.0271003	0.323877	0.327423	0.307329	0.0307329	0.0106383	0.348011	0.326754	0.294564	0.024294	0.00637716
GOT1	0.0586146	0.0202487	0.635169	0.257549	0.0284192	0.0543701	0.022508	0.59924	0.29962	0.0242619	0.0800964	0.0233057	0.537369	0.343424	0.015805	0.0553566	0.0380983	0.573103	0.311299	0.0221426	0.085633	0.0330014	0.552774	0.313798	0.0147937	0.0930711	0.0314151	0.540517	0.322959	0.0120376
EEF2	0.0447396	0.0199231	0.922754	0.00803915	0.00454387	0.0523121	0.0132948	0.893353	0.0135838	0.0274566	0.0572391	0.0131874	0.87991	0.037037	0.0126263	0.0332915	0.013505	0.896671	0.0103643	0.0461683	0.0465181	0.0128134	0.892201	0.0147632	0.0337047	0.0645866	0.0106084	0.8883	0.0324493	0.00405616
MTHFD1	0.036557	0.40545	0.520771	0.0199402	0.0172815	0.0312057	0.409362	0.503546	0.0238298	0.0320567	0.0334703	0.359953	0.56195	0.0314151	0.013212	0.0351101	0.437281	0.458985	0.0319183	0.036706	0.0321388	0.42008	0.482935	0.0324232	0.0324232	0.0439331	0.444112	0.465332	0.0406455	0.00597729
XRCC5	0.838617	0.0627602	0.0826129	0.0147294	0.00128082	0.774432	0.105108	0.0705639	0.0451727	0.00472394	0.803785	0.0954876	0.0649199	0.0259098	0.00989811	0.788144	0.0660836	0.0907029	0.0453515	0.00971817	0.770545	0.0865979	0.0786451	0.0630339	0.0011782	0.794653	0.100114	0.064562	0.0324232	0.00824801
AKR1A1	0.0403895	0.0576992	0.054093	0.371439	0.476379	0.0290152	0.0726846	0.0574443	0.400059	0.440797	0.0359486	0.0569404	0.0446077	0.461034	0.401469	0.0494197	0.0284538	0.0524148	0.497192	0.37252	0.0528535	0.045544	0.0365477	0.495642	0.369412	0.0447801	0.04584	0.0288818	0.492846	0.387652
LAMP1	0.306462	0.175217	0.132578	0.34044	0.0453031	0.256988	0.188157	0.112414	0.414788	0.0276525	0.234554	0.163751	0.106342	0.466648	0.0287042	0.20333	0.243036	0.116234	0.430355	0.00704451	0.206732	0.264522	0.090557	0.427167	0.0110217	0.228758	0.263427	0.0855357	0.398977	0.0233021
UMPS	0.067436	0.0580599	0.404255	0.440678	0.0295709	0.0580475	0.0598065	0.39314	0.477279	0.0117268	0.0658102	0.0629261	0.329575	0.529628	0.0120608	0.0503083	0.0295359	0.441415	0.468354	0.0103862	0.0707965	0.0405367	0.394519	0.483585	0.0105624	0.0764275	0.0389458	0.380381	0.488141	0.0161054
ASNS	0.0248512	0.0455023	0.886244	0.0143507	0.0290515	0.0379341	0.0309308	0.852933	0.0309308	0.0472717	0.0422535	0.0256835	0.84728	0.0483292	0.036454	0.0272066	0.0265739	0.885796	0.0180323	0.0423916	0.0408633	0.0204317	0.875683	0.0328058	0.0302158	0.0598927	0.0104291	0.856079	0.0616806	0.011919
FDX1	0.0523198	0.00691017	0.0227048	0.0671273	0.850938	0.0460487	0.0261438	0.0475342	0.0347594	0.845514	0.0386863	0.0272753	0.0570554	0.0409129	0.83607	0.0396689	0.0500172	0.0586409	0.119696	0.731977	0.0249554	0.0718954	0.0582294	0.0760547	0.768865	0.0321285	0.0661312	0.0476573	0.135475	0.718608
ALDOC	0.0505355	0.0525435	0.868139	0.0207497	0.00803213	0.058874	0.0417262	0.838239	0.0257216	0.0354387	0.0787611	0.0386431	0.825369	0.0448378	0.0123894	0.034398	0.0439189	0.843059	0.0285627	0.0500614	0.0511561	0.0424855	0.838728	0.0312139	0.0364162	0.0669111	0.0415521	0.846624	0.0394134	0.00549954
C4B	0.0843923	0.433366	0.402085	0.0140111	0.0661453	0.0608088	0.434681	0.394821	0.018039	0.0916497	0.0725058	0.409223	0.415313	0.0319026	0.0710557	0.0445528	0.467642	0.365528	0.00747967	0.114797	0.0278777	0.471823	0.38729	0.00509592	0.107914	0.0404125	0.479376	0.35981	0.0284281	0.0919732
GSTP1	0.0374904	0.020658	0.0279265	0.770467	0.143458	0.0265678	0.0401606	0.0197714	0.83565	0.0778499	0.0387952	0.0491566	0.00915663	0.82506	0.0778313	0.0201459	0.0263981	0.0434179	0.893018	0.0170198	0.0539709	0.0416667	0.0279642	0.85151	0.0248881	0.0417372	0.0468133	0.0287648	0.816131	0.0665539
COL4A2	0.693401	0.0729397	0.108304	0.0805178	0.0448374	0.642919	0.106717	0.112533	0.0939227	0.0439081	0.650718	0.119019	0.0995813	0.0867225	0.0439593	0.629442	0.119289	0.149746	0.0786802	0.0228426	0.620042	0.151506	0.127647	0.0891739	0.0116314	0.650644	0.155651	0.117024	0.0638054	0.0128755
IGF2R	0.597854	0.042298	0.0672348	0.272727	0.0198864	0.502155	0.0674261	0.0400246	0.385468	0.00492611	0.485418	0.10516	0.0415031	0.359226	0.00869321	0.27594	0.196274	0.0706714	0.449084	0.00803084	0.265537	0.211582	0.0384181	0.481921	0.00254237	0.293907	0.206093	0.0238949	0.465352	0.0107527
SNRNP70	0.662877	0.130145	0.143473	0.0509604	0.0125441	0.633676	0.162725	0.118766	0.0542416	0.0305913	0.663727	0.154481	0.110384	0.0415363	0.029872	0.805767	0.0633714	0.0716096	0.0351711	0.0240811	0.797552	0.0764407	0.0594207	0.0573305	0.00925649	0.804006	0.0941345	0.0474964	0.0288984	0.0254649
RPS17	0.901257	0.00718133	0.0837822	0.00777977	0	0.829748	0.0470191	0.0755993	0.0476337	0	0.870852	0.0442451	0.058296	0.0209268	0.00568012	0.877353	0.000910747	0.0889496	0.0197328	0.013054	0.85034	0.017316	0.0732839	0.047619	0.0114409	0.871256	0.0351382	0.0599078	0.0181452	0.015553
TXN	0.0301754	0.014386	0.0157895	0.0147368	0.924912	0.00655831	0.041631	0.0424865	0.000855432	0.908469	0.0104281	0.0274424	0.0521405	0.00109769	0.908891	0.0401384	0.017301	0.0726644	0.0186851	0.851211	0.0180671	0.0392888	0.0714081	0.0149125	0.856323	0.019873	0.0367099	0.0430582	0.0607232	0.839636
PEPD	0.0556876	0.0251273	0.85399	0.0584041	0.00679117	0.0625183	0.0210342	0.787613	0.106339	0.0224949	0.0636568	0.0227145	0.763601	0.139372	0.0106562	0.040212	0.0377182	0.799875	0.092581	0.0296135	0.0463692	0.0300379	0.798775	0.102071	0.0227472	0.0631516	0.0294906	0.773012	0.12958	0.00476616
PC	0.159268	0.0867503	0.688919	0.0135547	0.051508	0.133837	0.076435	0.697885	0.0114804	0.0803625	0.140749	0.10768	0.652911	0.0330691	0.0655917	0.0856309	0.0123257	0.789166	0.054168	0.058709	0.0866284	0.0929671	0.74917	0.0289768	0.0422578	0.115567	0.064606	0.737399	0.0802005	0.00222779
HSPA1B	0.31438	0.274711	0.349091	0.0446281	0.0171901	0.271163	0.272856	0.363713	0.0660271	0.0262415	0.30364	0.255401	0.34892	0.0754661	0.016573	0.250645	0.223226	0.42871	0.07	0.0274194	0.262369	0.230987	0.411083	0.0797286	0.0158326	0.300268	0.249926	0.36908	0.0756628	0.00506405
HEXA	0.134175	0.0561275	0.749917	0.0478246	0.0119562	0.116087	0.0492045	0.736594	0.0777843	0.02033	0.114141	0.0730953	0.693281	0.10402	0.0154625	0.0342082	0.331171	0.5665	0.0533766	0.0147449	0.0354445	0.325973	0.565078	0.0522952	0.0212086	0.0555556	0.301136	0.559343	0.0839646	0
LDHB	0.0391618	0.0161457	0.90931	0.0223291	0.0130539	0.0454545	0.0164223	0.877419	0.0290323	0.0316716	0.0483916	0.0142657	0.864336	0.0545455	0.0184615	0.0306477	0.0161137	0.88594	0.0195893	0.0477093	0.0373467	0.014214	0.889075	0.0234114	0.0359532	0.0555211	0.0133375	0.881824	0.0415633	0.00775434
VIM	0.683978	0.117787	0.165309	0.0227427	0.0101833	0.650057	0.146093	0.14496	0.0444507	0.0144394	0.670595	0.134234	0.148606	0.0319057	0.0146594	0.666772	0.132093	0.148487	0.0375158	0.0151324	0.658049	0.133666	0.14718	0.0540541	0.00705053	0.6875	0.143984	0.124124	0.0338785	0.010514
SNRPC	0.436777	0.140246	0.241328	0.126072	0.0555763	0.42644	0.177225	0.196335	0.136126	0.0638743	0.38913	0.1512	0.206996	0.192541	0.060133	0.490626	0.105624	0.0681299	0.321902	0.0137174	0.561981	0.0829987	0.0551539	0.289424	0.0104418	0.625552	0.121628	0.0465915	0.176312	0.0299166
DLD	0.280899	0.174339	0.477709	0.0576296	0.0094237	0.246369	0.172626	0.474022	0.0885475	0.0184358	0.262749	0.150776	0.454545	0.120565	0.0113636	0.221824	0.142671	0.514332	0.0967427	0.02443	0.216368	0.147422	0.51009	0.115191	0.0109305	0.257305	0.151461	0.468694	0.117174	0.00536673
HNRNPA1	0.821778	0.0386226	0.102839	0.018148	0.0186133	0.774035	0.0638181	0.093673	0.0476582	0.0208162	0.795717	0.0692974	0.0750722	0.0303176	0.0295958	0.745921	0.045066	0.117716	0.0606061	0.0306915	0.760505	0.0411975	0.126064	0.0617962	0.0104367	0.779657	0.069749	0.0887715	0.0346103	0.0272127
ANXA2	0.416069	0.080703	0.130918	0.209828	0.162482	0.299814	0.0984304	0.1112	0.283054	0.207502	0.360684	0.104668	0.123514	0.267324	0.14381	0.143548	0.0635484	0.0929032	0.448065	0.251935	0.169747	0.0841035	0.0890327	0.423598	0.233518	0.174973	0.0796824	0.0717415	0.423877	0.249726
ESD	0.0272418	0.0291336	0.0242149	0.853954	0.0654559	0.0155039	0.045319	0.0149076	0.918008	0.00626118	0.0344741	0.0554584	0.00949288	0.882088	0.0184861	0.022404	0.0220484	0.0512091	0.902205	0.00213371	0.0563631	0.0358944	0.0332246	0.872738	0.00177989	0.0390461	0.0393082	0.0251572	0.872117	0.0243711
NEFL	0.613999	0.134896	0.12844	0.111111	0.0115528	0.589802	0.143909	0.103683	0.144476	0.0181303	0.563569	0.155644	0.101482	0.162771	0.0165336	0.66802	0.132105	0.105559	0.0715178	0.0227983	0.656721	0.137371	0.103397	0.082127	0.020384	0.656397	0.17723	0.0636737	0.0715962	0.0311033
TROVE2	0.0755512	0.520428	0.334955	0.0321012	0.036965	0.0517534	0.509898	0.345588	0.0387443	0.0540158	0.0542403	0.476476	0.389272	0.0440515	0.0359604	0.0696182	0.483478	0.358999	0.0407443	0.0471607	0.0538991	0.519209	0.337156	0.0481651	0.0415711	0.0725022	0.544061	0.322723	0.0468612	0.013852
CAPNS1	0.089701	0.0867479	0.794389	0.00590624	0.0232558	0.0914703	0.0709877	0.769921	0.0272166	0.040404	0.0951724	0.0626207	0.758897	0.0482759	0.0350345	0.1085	0.106082	0.703179	0.0328265	0.0494126	0.0993141	0.0803841	0.746228	0.037037	0.037037	0.126989	0.0717385	0.729824	0.0540931	0.0173561
COL5A2	0.748146	0.0727658	0.123984	0.0452137	0.0098905	0.695602	0.108507	0.113137	0.0691551	0.0135995	0.735486	0.0892566	0.104992	0.0439501	0.0263158	0.768414	0.0671036	0.0942572	0.0390137	0.031211	0.764883	0.0841852	0.0721587	0.0538184	0.0249549	0.736523	0.111271	0.0740848	0.03661	0.0415105
ALDH2	0.0497004	0.319351	0.574198	0.0426507	0.0140994	0.0467342	0.290259	0.574043	0.0622185	0.0267455	0.0475391	0.259508	0.596197	0.0822148	0.0145414	0.0598094	0.263227	0.599408	0.0440355	0.0335196	0.0596045	0.265819	0.590395	0.0567797	0.0274011	0.0861665	0.282239	0.560082	0.0677022	0.00381008
SSB	0.171996	0.382026	0.391114	0.0185123	0.0363514	0.141536	0.389013	0.402747	0.0238229	0.0428812	0.153304	0.355947	0.437592	0.0264317	0.0267254	0.137156	0.355084	0.445043	0.0209059	0.0418118	0.128456	0.364423	0.447082	0.0242949	0.0357442	0.15531	0.386433	0.415592	0.0300798	0.0125844
CKMT1B	0.0306848	0.697674	0.0387597	0.192183	0.0406977	0.00208893	0.689943	0.0564011	0.21695	0.0346165	0.00140726	0.698283	0.0847171	0.206867	0.00872502	0.0305691	0.633496	0.0419512	0.290407	0.00357724	0.0182307	0.687687	0.0382546	0.241184	0.0146444	0.0159351	0.69863	0.0438915	0.231199	0.0103439
RPLP0	0.614854	0.227202	0.139455	0.0162958	0.00219367	0.560867	0.259798	0.131235	0.0394893	0.00861045	0.606408	0.240153	0.137272	0.0120517	0.00411523	0.505894	0.271472	0.149208	0.0549006	0.0185248	0.508979	0.277892	0.13718	0.0697674	0.00618193	0.55528	0.27185	0.12214	0.0449407	0.00578991
PGK2	0.059322	0.0703758	0.0508475	0.610906	0.208548	0.049161	0.0638799	0.0409185	0.721519	0.124522	0.0740741	0.0519547	0.026749	0.729938	0.117284	0.0694263	0.100717	0.105932	0.674055	0.0498696	0.0962769	0.0951134	0.0651542	0.696044	0.0474113	0.103004	0.103863	0.0460658	0.664664	0.0824034
TP53	0.675843	0.133517	0.127667	0.0457674	0.0172058	0.612339	0.165567	0.122238	0.0728838	0.0269727	0.635086	0.164746	0.117515	0.0528535	0.0298004	0.687213	0.118033	0.123934	0.0501639	0.0206557	0.671516	0.138493	0.11929	0.0634274	0.00727379	0.681287	0.150954	0.11051	0.0424381	0.0148106
DBI	0.0352031	0.0483559	0.0197292	0.0270793	0.869632	0.00944969	0.0578099	0.0553085	0.00277932	0.874653	0.014413	0.0406184	0.0636792	0.00209644	0.879193	0.0298226	0.0313326	0.0241601	0.000755002	0.91393	0.00808926	0.0546722	0.0351464	0.00167364	0.900418	0.00770252	0.0528552	0.00690571	0.0480744	0.884462
EIF2S1	0.177108	0.102862	0.119876	0.527456	0.0726991	0.128492	0.124375	0.115848	0.573655	0.0576301	0.128646	0.113438	0.0887559	0.613812	0.0553478	0.0944853	0.0727941	0.105515	0.705882	0.0213235	0.114111	0.0862789	0.114389	0.631784	0.0534372	0.128289	0.0914022	0.0933008	0.612422	0.0745864
HIST1H1B	0.774436	0.15503	0.0558539	0.0139635	0.000716076	0.699222	0.197926	0.0558917	0.0406223	0.00633823	0.734633	0.188735	0.0500948	0.0176009	0.00893582	0.685401	0.20562	0.0551748	0.0442084	0.00959561	0.669909	0.217801	0.0465665	0.0624816	0.00324197	0.703091	0.214479	0.0422993	0.0333514	0.00677874
CLTB	0.846336	0.057327	0.0810719	0.0132293	0.00203528	0.818869	0.0719485	0.0708287	0.0341545	0.00419933	0.849211	0.0613676	0.0660432	0.019287	0.00409117	0.839467	0.0168147	0.110406	0.0253807	0.00793147	0.81914	0.0231197	0.110916	0.0427275	0.00409716	0.852898	0.0355374	0.0908826	0.0166036	0.00407807
EPRS	0.69987	0.110967	0.123297	0.0519143	0.013952	0.618581	0.160582	0.122885	0.0771742	0.0207777	0.645198	0.149045	0.115133	0.0672556	0.0233685	0.691284	0.0914837	0.1334	0.0705256	0.0133067	0.680888	0.110754	0.12069	0.081239	0.00642899	0.702801	0.122689	0.103081	0.0588235	0.012605
RPSA	0.691334	0.0645894	0.149627	0.0876339	0.00681597	0.596812	0.105372	0.151122	0.138135	0.00855962	0.633219	0.104345	0.13179	0.116352	0.0142939	0.586705	0.0584457	0.175016	0.166988	0.0128452	0.574118	0.0858824	0.155294	0.179412	0.00529412	0.597704	0.0909613	0.139455	0.160689	0.0111908
POLA1	0.379436	0.444776	0.0971808	0.0510779	0.027529	0.321368	0.452233	0.124647	0.0641605	0.0375919	0.3377	0.424745	0.148472	0.0617176	0.0273654	0.563339	0.199345	0.141735	0.0579378	0.0376432	0.561966	0.206947	0.140712	0.0768325	0.0135414	0.59205	0.21934	0.103186	0.0620242	0.0234001
TPM2	0.0793863	0.829887	0.00833889	0.0486991	0.0336891	0.0533367	0.857179	0.0182002	0.0384226	0.0328615	0.061144	0.853386	0.0529257	0.0239974	0.00854701	0.0808049	0.810923	0.0185244	0.0680294	0.0217183	0.0631124	0.827666	0.0360231	0.0495677	0.0236311	0.0747279	0.84466	0.0406002	0.0364813	0.00353045
CTSB	0.0392022	0.051238	0.0354195	0.243466	0.630674	0.00882801	0.0946728	0.0517504	0.265753	0.578995	0.023378	0.0656685	0.0472813	0.261098	0.602574	0.0599807	0.0606256	0.0625605	0.414705	0.402128	0.0446878	0.0840485	0.0429121	0.395087	0.433264	0.0451576	0.0729906	0.0346492	0.403011	0.444192
CTSD	0.133723	0.0935331	0.0705152	0.544392	0.157837	0.102557	0.106083	0.0534822	0.620335	0.117543	0.112147	0.104377	0.031339	0.627817	0.12432	0.0410691	0.0586701	0.059648	0.783572	0.0570404	0.0653633	0.0749927	0.0475635	0.745258	0.0668223	0.0582358	0.0779332	0.037111	0.72652	0.1002
ENO1	0.0312381	0.0182857	0.382857	0.527619	0.04	0.0299881	0.0234561	0.341152	0.595012	0.0103919	0.0415208	0.0337669	0.26013	0.654077	0.0105053	0.0237617	0.0153949	0.318608	0.636881	0.00535475	0.0556955	0.0235097	0.274559	0.640078	0.00615729	0.0514984	0.0244399	0.263893	0.645912	0.0142566
HSP90AA1	0.328039	0.596823	0.0180208	0.0445938	0.0125229	0.286628	0.632193	0.0202947	0.0428135	0.0180706	0.331194	0.606547	0.034018	0.0234275	0.00481386	0.340025	0.57591	0.0207026	0.0511292	0.0122334	0.334313	0.586298	0.0252867	0.047045	0.00705675	0.363716	0.583529	0.0254982	0.0252052	0.00205158
GPI	0.0425786	0.0123359	0.623955	0.297652	0.0234779	0.0500286	0.014008	0.594911	0.328759	0.0122927	0.0582278	0.0182278	0.524557	0.38962	0.00936709	0.0346568	0.0111036	0.529946	0.404105	0.0201884	0.0620572	0.0181354	0.508926	0.388495	0.0223859	0.0683638	0.014016	0.488558	0.408467	0.020595
PSAP	0.0959322	0.11661	0.0694915	0.0535593	0.664407	0.0531151	0.136377	0.0890037	0.0335917	0.687913	0.0726304	0.120583	0.0928211	0.0375771	0.676388	0.103271	0.133419	0.0907633	0.0728031	0.599743	0.0765077	0.156316	0.10291	0.0651065	0.59916	0.0879617	0.144347	0.0738652	0.0978292	0.595997
LAMB1	0.812479	0.0457124	0.116116	0.0193527	0.00633967	0.757691	0.0782303	0.10753	0.0468796	0.00966891	0.779508	0.0718936	0.10784	0.030852	0.00990659	0.820852	0.0332473	0.0852163	0.0516462	0.00903809	0.80749	0.0532475	0.0708016	0.0640726	0.00438853	0.826437	0.062931	0.0640805	0.0364943	0.0100575
HMGN2	0.046031	0.0328793	0.0122123	0.0131517	0.895726	0.0563732	0.0399102	0.0601147	0.00124719	0.842355	0.0833981	0.025382	0.04403	0.013727	0.833463	0.0709677	0.00744417	0.0312655	0.0471464	0.843176	0.0409295	0.0187483	0.0308952	0.109321	0.800106	0.0240533	0.0216718	0.00857347	0.143129	0.802572
TPM3	0.0320908	0.854781	0.0320908	0.0528363	0.028201	0.0135422	0.862454	0.0520446	0.039299	0.0326606	0.0127146	0.862047	0.0953592	0.0276542	0.00222505	0.0414085	0.817085	0.0537985	0.0596674	0.0280404	0.0265538	0.821418	0.0755763	0.0455209	0.0309308	0.0336566	0.844837	0.0792926	0.0407872	0.00142613
AKR1B1	0.0454389	0.0154905	0.0361446	0.319793	0.583133	0.0214265	0.044027	0.044027	0.310244	0.580276	0.0260374	0.0431245	0.0374288	0.364253	0.529156	0.0372124	0.0182679	0.0375507	0.409675	0.497294	0.0311033	0.0407864	0.0290493	0.410505	0.488556	0.0321871	0.0431912	0.0143054	0.419807	0.490509
PRKCSH	0.112696	0.757913	0.0375652	0.0598261	0.032	0.0740048	0.79081	0.0499599	0.0496928	0.035533	0.0837774	0.781528	0.0834813	0.0396684	0.0115453	0.088245	0.766875	0.0477445	0.0688179	0.0283174	0.0726471	0.777353	0.0602941	0.0579412	0.0317647	0.0811114	0.795678	0.0597811	0.0516419	0.0117878
PTMA	0.0188151	0.0136109	0.715773	0.232186	0.0196157	0.0286287	0.0111652	0.665044	0.282565	0.0125966	0.0303867	0.0208438	0.472376	0.4666	0.00979407	0.0122574	0.00510725	0.656112	0.303711	0.0228124	0.0286484	0.00808031	0.597453	0.34476	0.0210578	0.0396772	0.00672495	0.528245	0.410558	0.0147949
ITGB1	0.568571	0.224286	0.127619	0.00857143	0.0709524	0.536624	0.244427	0.124204	0.059448	0.0352972	0.630466	0.194606	0.0896501	0.0257532	0.0595238	0.646454	0.126071	0.144227	0.0551559	0.0280918	0.61204	0.125874	0.137124	0.0808756	0.0440863	0.636148	0.141689	0.122427	0.0598945	0.0398417
CAPN1	0.173435	0.121172	0.676099	0.0199734	0.00932091	0.171776	0.132447	0.629844	0.0384615	0.0274725	0.176845	0.107091	0.649493	0.0552822	0.011288	0.217005	0.119607	0.597081	0.0364848	0.0298223	0.206437	0.116845	0.602783	0.0588576	0.0150768	0.237548	0.100501	0.590628	0.0671972	0.00412614
APRT	0.0217683	0.019424	0.0187542	0.560951	0.379102	0.00905524	0.0410504	0.0196197	0.583157	0.347117	0.0183833	0.0524466	0.0156799	0.586375	0.327115	0.0234866	0.0224942	0.0304333	0.635461	0.288124	0.0348361	0.0447892	0.0219555	0.608021	0.290398	0.0280662	0.041538	0.0131911	0.613528	0.303677
PFN1	0.0197581	0.0177419	0.0427419	0.818548	0.10121	0.0140493	0.0340306	0.0284109	0.896035	0.0274742	0.0312717	0.0435488	0.0178365	0.87306	0.0342831	0.0146905	0.0160895	0.0321791	0.934243	0.00279818	0.0562674	0.0320334	0.0194986	0.888301	0.00389972	0.0430743	0.036036	0.0191441	0.861486	0.040259
MUT	0.0331978	0.356369	0.582995	0.00677507	0.020664	0.0326853	0.327134	0.579318	0.0112708	0.0495914	0.0295063	0.316681	0.609699	0.0175285	0.0265849	0.0471875	0.280313	0.589063	0.0121875	0.07125	0.0415489	0.300452	0.572357	0.0180893	0.0675523	0.0591662	0.310546	0.561006	0.0236052	0.0456775
RPA1	0.493787	0.356442	0.113473	0.0261609	0.0101373	0.433398	0.379782	0.129293	0.0418877	0.0156381	0.469706	0.34943	0.140072	0.0311938	0.00959808	0.425599	0.372951	0.129887	0.0435057	0.028058	0.430629	0.370958	0.127278	0.0520282	0.0191064	0.464953	0.359229	0.121787	0.0359229	0.0181075
TCEA1	0.0680851	0.0487427	0.147389	0.602708	0.133075	0.0237451	0.0556057	0.114217	0.734295	0.0721371	0.05701	0.0523611	0.0743822	0.758013	0.0582334	0.0313698	0.0592541	0.168351	0.724294	0.0167306	0.0459519	0.0667396	0.131838	0.728118	0.0273523	0.0440288	0.0808633	0.123741	0.701583	0.0497842
PDHA1	0.437794	0.255406	0.266688	0.0300846	0.0100282	0.380082	0.261344	0.289039	0.0524455	0.017089	0.369533	0.270158	0.29515	0.0505802	0.014579	0.377049	0.260719	0.288146	0.0554855	0.0186003	0.343722	0.301676	0.26698	0.0696854	0.0179359	0.383314	0.288215	0.255834	0.0621354	0.0105018
IMPDH2	0.488066	0.412791	0.0547736	0.0351897	0.00917993	0.424864	0.449909	0.06035	0.0467713	0.018105	0.456772	0.437592	0.0687518	0.0268516	0.0100325	0.473906	0.412318	0.0512156	0.0473258	0.015235	0.445219	0.449579	0.0470793	0.0520198	0.00610288	0.463022	0.450072	0.0492086	0.0307914	0.00690647
UCHL1	0.0164278	0.0129325	0.0206222	0.129675	0.820343	0.00669188	0.0404422	0.0395694	0.109107	0.80419	0.0118823	0.0342965	0.0461788	0.139617	0.768026	0.0188814	0.0206626	0.0285002	0.165301	0.766655	0.0105473	0.0450399	0.0285063	0.16106	0.754846	0.0103149	0.0426167	0.0100434	0.192725	0.7443
FH	0.0601344	0.301733	0.614079	0.0123806	0.0116732	0.0473011	0.27852	0.626322	0.0191987	0.0286589	0.0547789	0.253923	0.651926	0.0291013	0.010271	0.0346764	0.242404	0.674373	0.00792602	0.0406209	0.036094	0.241186	0.68019	0.0131505	0.0293788	0.0608028	0.261216	0.64876	0.0256789	0.00354191
COL6A2	0.111723	0.292746	0.0388601	0.498057	0.058614	0.084477	0.281488	0.0393413	0.573346	0.021348	0.098293	0.25826	0.0363436	0.588381	0.0187225	0.136451	0.202755	0.0663037	0.581999	0.012492	0.138043	0.210168	0.0523204	0.589713	0.00975466	0.131293	0.227975	0.0652174	0.552632	0.0228833
PFKM	0.0477728	0.439316	0.424145	0.0658489	0.022918	0.0340512	0.451979	0.397846	0.0844005	0.0317229	0.0354112	0.376939	0.461223	0.111209	0.015218	0.0303422	0.431246	0.407682	0.0881214	0.0426081	0.0327116	0.44792	0.389957	0.0901004	0.0393113	0.0472279	0.413611	0.415958	0.101496	0.0217072
HSPA8	0.347883	0.305218	0.28848	0.0420085	0.0164096	0.297854	0.30943	0.310277	0.0575946	0.0248447	0.334621	0.292422	0.301634	0.0561664	0.015156	0.283281	0.245741	0.385804	0.0567823	0.0283912	0.292109	0.26198	0.364706	0.0639885	0.0172166	0.328943	0.272374	0.331338	0.0583658	0.00897935
SRP19	0.242177	0.631293	0.0408163	0.055102	0.0306122	0.189468	0.641972	0.0722767	0.0474961	0.0487868	0.200943	0.621698	0.0830189	0.0676101	0.0267296	0.364139	0.449186	0.0564937	0.0847406	0.0454406	0.356298	0.441159	0.0552927	0.108811	0.0384388	0.36472	0.4559	0.0649583	0.0882002	0.0262217
LTA4H	0.0224551	0.0209581	0.0718563	0.821856	0.0628743	0.0179823	0.0338311	0.04968	0.889058	0.00944834	0.0318755	0.04596	0.0224858	0.884112	0.0155671	0.0400404	0.0343203	0.0602288	0.864401	0.00100942	0.0707683	0.0465049	0.0352397	0.846332	0.0011554	0.0595171	0.0583942	0.0297586	0.835766	0.0165637
MRPL3	0.841014	0.0584677	0.0740207	0.0264977	0	0.825256	0.0567095	0.0619848	0.0553907	0.000659413	0.830876	0.0861521	0.0575311	0.0208153	0.00462561	0.837285	0.0110425	0.0951608	0.0539136	0.00259825	0.7941	0.0515495	0.079261	0.0750894	0	0.837027	0.0608696	0.054979	0.0448808	0.00224404
MYL6B	0.643741	0.0419532	0.189133	0.121045	0.00412655	0.596296	0.07151	0.155556	0.162678	0.0139601	0.587177	0.0748031	0.1482	0.172103	0.0177165	0.575105	0.0794468	0.159537	0.172081	0.0138308	0.568576	0.0945668	0.137739	0.191777	0.00734214	0.574462	0.1099	0.13142	0.167288	0.0169297
PARP1	0.585531	0.0851746	0.136137	0.123307	0.0698503	0.477603	0.126961	0.129815	0.170328	0.0952924	0.47017	0.12069	0.123426	0.178982	0.106732	0.52293	0.0834708	0.153745	0.138238	0.101617	0.48821	0.0946143	0.152838	0.173217	0.0911208	0.494484	0.106082	0.138331	0.154738	0.106365
PPP3CB	0.0654424	0.433389	0.294491	0.101169	0.105509	0.077357	0.443191	0.360462	0.0362611	0.082729	0.0562039	0.420147	0.37285	0.0433047	0.107494	0.166395	0.326278	0.365353	0.107782	0.0341908	0.169496	0.350216	0.357698	0.0992806	0.0233094	0.224218	0.326767	0.343279	0.0947277	0.0110081
SP1	0.444128	0.191103	0.242705	0.122064	0	0.460148	0.198028	0.160778	0.112298	0.0687483	0.482057	0.176038	0.208533	0.133371	0	0.373535	0.202963	0.10958	0.0978635	0.216058	0.293064	0.240762	0.104321	0.122513	0.239341	0.339011	0.224518	0.0846132	0.111142	0.240715
CKB	0.0331588	0.0237347	0.861431	0.0774869	0.00418848	0.0422248	0.0200932	0.809552	0.107164	0.0209668	0.0483468	0.0216727	0.778827	0.140595	0.0105585	0.0282899	0.0130324	0.809599	0.112524	0.0365544	0.0457111	0.011851	0.798815	0.115971	0.0276524	0.0579842	0.0106254	0.783849	0.140559	0.00698239
GSTM3	0.0335062	0.0199442	0.0271241	0.837256	0.0821699	0.0200989	0.0401979	0.00649351	0.922696	0.0105133	0.0377934	0.0485915	0.00234742	0.889202	0.0220657	0.0171717	0.0178451	0.0538721	0.906734	0.0043771	0.0592105	0.0400458	0.0400458	0.855549	0.00514874	0.0472419	0.0413013	0.037058	0.845262	0.0291372
COL5A1	0.848442	0.0354108	0.0927762	0.01983	0.00354108	0.806309	0.0604363	0.073408	0.0518868	0.00795991	0.832172	0.0670241	0.0613941	0.0268097	0.0126005	0.765316	0.0609488	0.0851398	0.0697455	0.0188501	0.75591	0.0700031	0.0761437	0.0859687	0.0119742	0.767566	0.0837549	0.0607083	0.0623946	0.0255762
RASA1	0.111931	0.683272	0.150984	0.0301353	0.0236777	0.0765957	0.702695	0.155461	0.0300709	0.0351773	0.0680336	0.690276	0.216216	0.0173967	0.00807704	0.106824	0.689094	0.150191	0.0347577	0.0191327	0.0720278	0.721435	0.143188	0.0335551	0.0297946	0.088641	0.732609	0.149398	0.0293513	0
ATP6V1C1	0.0474488	0.623334	0.167371	0.142346	0.0194995	0.036779	0.598774	0.183895	0.15046	0.0300919	0.0336235	0.55779	0.20024	0.202342	0.0060042	0.0424723	0.555943	0.216165	0.170206	0.0152139	0.0324154	0.57401	0.205393	0.171543	0.016638	0.0500298	0.575938	0.191185	0.179571	0.00327576
FLNA	0.811345	0.0618228	0.098789	0.0242192	0.00382409	0.766982	0.0936208	0.0844654	0.0487301	0.00620201	0.789904	0.0927925	0.0755763	0.030639	0.0110884	0.78114	0.0640331	0.103218	0.0398216	0.0117872	0.768052	0.0813439	0.0884173	0.0571765	0.00501032	0.791234	0.0957324	0.0712226	0.0311419	0.010669
ATP6V1B2	0.357342	0.474387	0.0878609	0.0661285	0.0142813	0.317424	0.496837	0.0966072	0.0704428	0.0186889	0.349129	0.467747	0.108224	0.0678692	0.00703149	0.363286	0.46534	0.0670732	0.088896	0.0154044	0.355685	0.471137	0.080758	0.0848397	0.00758017	0.370585	0.477417	0.0758541	0.0718008	0.00434279
PSMA3	0.777421	0.103592	0.0875561	0.0246953	0.00673509	0.722504	0.144262	0.0724292	0.0467958	0.0140089	0.734635	0.139575	0.0804136	0.0275704	0.0178059	0.757358	0.0928712	0.088947	0.0418574	0.0189666	0.750221	0.10174	0.0861103	0.0545562	0.00737246	0.764077	0.122748	0.0670045	0.0298423	0.0163288
CSRP1	0.0269474	0.0370526	0.0488421	0.0871579	0.8	0.0132719	0.0460455	0.06013	0.0853196	0.795233	0.016285	0.0480916	0.0592875	0.131552	0.744784	0.030537	0.031239	0.0501931	0.177606	0.710425	0.0171821	0.0558419	0.0469645	0.197308	0.682703	0.021044	0.0483739	0.0284231	0.229298	0.672861
PSMA1	0.865477	0.0742748	0.0510041	0.0092445	0	0.824511	0.105869	0.0385501	0.0307825	0.000287687	0.839857	0.114431	0.0280849	0.0125486	0.00507918	0.812621	0.0634304	0.0773463	0.0381877	0.00841424	0.809205	0.0713662	0.059132	0.0559278	0.00436936	0.823986	0.0920334	0.0488927	0.029048	0.00603969
ACAT1	0.0360551	0.164369	0.784376	0.00989749	0.00530223	0.043552	0.142251	0.765271	0.0268665	0.0220588	0.0455568	0.127672	0.761811	0.0570866	0.00787402	0.0249684	0.12737	0.791719	0.0176991	0.0382427	0.0341692	0.12097	0.788923	0.0278314	0.0281069	0.0512821	0.125078	0.768605	0.0534709	0.00156348
FKBP2	0.0373416	0.0226105	0.0996917	0.0133607	0.826996	0.0242224	0.0341316	0.120562	0.000550509	0.820534	0.0304436	0.0313134	0.131922	0	0.806321	0.0496141	0.045939	0.0363837	0.0433664	0.824697	0.0205084	0.0519931	0.0398614	0.0311958	0.856441	0.0256679	0.0479309	0.0212153	0.0780513	0.827135
NDUFV2	0.0916607	0.167505	0.213156	0.374551	0.153127	0.0646752	0.136891	0.206206	0.464037	0.12819	0.100769	0.141077	0.187218	0.448953	0.121984	0.0684838	0.120613	0.203407	0.53322	0.074276	0.0951709	0.125106	0.171703	0.521886	0.0861339	0.0874503	0.142533	0.146508	0.511641	0.111868
PSMB1	0.802792	0.0653401	0.0816751	0.039204	0.010989	0.745699	0.107914	0.0672505	0.0688145	0.0103222	0.756357	0.113247	0.0665287	0.0502661	0.0136014	0.810382	0.0345042	0.0935654	0.0435188	0.0180292	0.797959	0.052837	0.0759532	0.0645452	0.00870609	0.817497	0.0698146	0.066628	0.0309965	0.0150637
CSNK2A2	0.462441	0.40317	0.0846276	0.0393027	0.0104596	0.401613	0.435609	0.0870066	0.0498415	0.0259291	0.429254	0.42806	0.0976119	0.0337313	0.0113433	0.49638	0.331445	0.0915958	0.0598048	0.0207743	0.482892	0.3615	0.0791431	0.0690271	0.00743826	0.506932	0.349509	0.0817447	0.05026	0.011554
LMNB1	0.5129	0.270038	0.162023	0.0395597	0.0154799	0.490412	0.27242	0.161309	0.0572476	0.0186125	0.511522	0.255477	0.173257	0.0418208	0.0179232	0.545394	0.203605	0.163551	0.0544059	0.0330441	0.530515	0.214052	0.173564	0.0619232	0.0199464	0.548272	0.21695	0.16045	0.0488206	0.0255074
SRM	0.0289421	0.0192947	0.188623	0.716234	0.0469062	0.0289899	0.0454684	0.170278	0.745499	0.00976503	0.0398171	0.0492333	0.129674	0.767285	0.0139898	0.0247396	0.0182292	0.166667	0.788086	0.00227865	0.0639283	0.032398	0.138849	0.759618	0.00520683	0.0585014	0.0340058	0.137176	0.748991	0.0213256
EIF2AK2	0.0669118	0.222426	0.542279	0.122059	0.0463235	0.0471341	0.23858	0.51993	0.14984	0.0445156	0.0592034	0.221744	0.528256	0.131862	0.0589343	0.090153	0.133733	0.528277	0.186294	0.0615436	0.0897877	0.15175	0.502295	0.19105	0.0651176	0.11976	0.14856	0.466496	0.213288	0.0518962
BTF3	0.0206186	0.0878198	0.460863	0.189385	0.241313	0.0158103	0.0846979	0.435347	0.253811	0.210333	0.024046	0.0679561	0.480397	0.260063	0.167538	0.0302718	0.0230478	0.809426	0.0660475	0.0712074	0.0422927	0.0180857	0.796049	0.0823595	0.0612131	0.0557632	0.0155217	0.77436	0.115263	0.0390917
PLS3	0.0358423	0.0143369	0.714456	0.19554	0.0398248	0.0380101	0.0156512	0.673281	0.22834	0.0447177	0.0403622	0.0152652	0.603881	0.310737	0.0297542	0.0418883	0.0106383	0.682513	0.244016	0.0209441	0.0580271	0.0099475	0.670351	0.245648	0.0160265	0.0734463	0.00951531	0.642581	0.2697	0.00475766
RPS2	0.891982	0.0187595	0.0723147	0.0136157	0.00332829	0.851613	0.0427035	0.0617512	0.0399386	0.00399386	0.865032	0.0507974	0.0572947	0.019492	0.00738334	0.852252	0.0323874	0.0823566	0.0289944	0.00400987	0.82337	0.049215	0.0742754	0.0522343	0.000905797	0.854946	0.0623731	0.0580215	0.0211778	0.00348129
JUND	0.368664	0.220211	0.344635	0.0464121	0.020079	0.311582	0.185971	0.387439	0.0377923	0.0772159	0.363055	0.144248	0.377358	0.0748631	0.0404747	0.403771	0.179129	0.338752	0.0490897	0.0292588	0.350944	0.151353	0.387187	0.0865237	0.0239918	0.440452	0.244844	0.214571	0.0854957	0.0146374
HIST1H1D	0.832777	0.114679	0.0475396	0.00500417	0	0.756006	0.166136	0.0419682	0.0347323	0.00115774	0.831226	0.135944	0.0299125	0.00145914	0.00145914	0.727925	0.204393	0.0129987	0.0461676	0.00851636	0.719853	0.190624	0.0155323	0.0739904	0	0.747694	0.203358	0.0243556	0.0245921	0
MIF	0.00827267	0.000330907	0.00761085	0.00562541	0.97816	0	0.0179658	0.0292669	0	0.952767	0.000567054	0.00963992	0.0343068	0	0.955486	0.0168776	0.0100617	0.027913	0.00454398	0.940604	0.0132822	0.0265643	0.0410272	0.00560803	0.913518	0.0141603	0.0141603	0.0198244	0.0433305	0.908524
PKM	0.0401786	0.128434	0.710852	0.108516	0.0120192	0.0464172	0.110531	0.682623	0.138381	0.0220482	0.0526021	0.0990487	0.660325	0.178511	0.00951315	0.0322785	0.085443	0.718354	0.132595	0.0313291	0.0454801	0.0850646	0.71589	0.127176	0.0263897	0.0606061	0.0801959	0.693297	0.159167	0.00673401
CCNB1	0.0562315	0.505097	0.357448	0.0424203	0.038803	0.0492837	0.482521	0.360745	0.0570201	0.0504298	0.0413512	0.462143	0.413512	0.0529994	0.0299942	0.0805716	0.443296	0.373974	0.0559441	0.0462147	0.0466608	0.488481	0.358414	0.0676582	0.0387868	0.0763126	0.486569	0.339438	0.0766178	0.0210623
NQO2	0.0711344	0.0434294	0.0913516	0.608012	0.186073	0.0626949	0.0567686	0.0658141	0.708047	0.106675	0.064031	0.069852	0.0506912	0.688334	0.127092	0.112299	0.0748663	0.0247326	0.759024	0.0290775	0.150143	0.056447	0.0174785	0.72894	0.0469914	0.154721	0.0696815	0.00881684	0.699943	0.0668373
TMSB15A	0	0	0	0.17724	0.82276	0	0.0260223	0.028024	0.126394	0.81956	0.00204971	0.0294645	0.0310018	0.203689	0.733795	0.00698216	0	0.0135764	0.202483	0.776959	0.000856653	0.027984	0.0211308	0.239863	0.710166	0.00153022	0.0262688	0.000255037	0.249936	0.72201
SNRPA1	0.569882	0.274788	0.0795262	0.0470389	0.0287648	0.531348	0.305468	0.0724306	0.0578299	0.032923	0.582365	0.286362	0.0771194	0.0297703	0.0243833	0.60148	0.235445	0.0762303	0.0488903	0.0379543	0.629973	0.225546	0.0720909	0.0553395	0.0170506	0.66244	0.218653	0.0591716	0.0377571	0.021978
DLAT	0.793758	0.0963892	0.0795594	0.0226438	0.00764994	0.723458	0.135922	0.0720326	0.0566865	0.011901	0.74334	0.136637	0.0670295	0.0360928	0.0169006	0.720806	0.124961	0.0676739	0.0686182	0.0179415	0.707115	0.140833	0.0614113	0.0797166	0.0109241	0.732964	0.149971	0.0451369	0.0559115	0.0160163
QDPR	0.0944	0.0404	0.0336	0.7852	0.0464	0.0740855	0.0743929	0.0424224	0.806333	0.00276668	0.095339	0.0727401	0.0235405	0.790725	0.0176554	0.0500172	0.038979	0.0203518	0.882373	0.00827872	0.0902778	0.0538889	0.0136111	0.831944	0.0102778	0.0870931	0.0750999	0.0111365	0.801828	0.0248429
GSPT1	0.0614587	0.573862	0.291003	0.0399852	0.0336912	0.0408982	0.586742	0.287356	0.0387597	0.0462443	0.040487	0.562288	0.33239	0.0419026	0.0229332	0.0453668	0.603604	0.27381	0.0453668	0.0318533	0.028032	0.637586	0.272311	0.0337529	0.0283181	0.0347672	0.650265	0.26812	0.0394814	0.00736594
HSPD1	0.0702257	0.0859907	0.817628	0.0168398	0.00931566	0.0826235	0.0797842	0.77456	0.0343555	0.0286769	0.0829621	0.0673719	0.772272	0.0623608	0.0150334	0.0783749	0.0710173	0.784069	0.0259117	0.040627	0.0799889	0.0613155	0.788462	0.039019	0.0312152	0.113963	0.0595784	0.758326	0.0601894	0.00794378
ENO2	0.101881	0.0170394	0.621938	0.238552	0.0205893	0.0861467	0.0136787	0.60099	0.283178	0.016007	0.0885388	0.0173819	0.535035	0.352797	0.00624661	0.0202614	0.00751634	0.62549	0.338562	0.00816993	0.0496633	0.00925926	0.589226	0.343434	0.00841751	0.0525378	0.00890472	0.57287	0.361235	0.00445236
COX5B	0.0924171	0.0372376	0.0649966	0.0324983	0.77285	0.0512107	0.0503757	0.0740328	0.0116894	0.812691	0.085532	0.04755	0.0803131	0.0110177	0.775587	0.0772239	0.0325839	0.144021	0.0430108	0.703161	0.0726274	0.058285	0.11718	0.0302106	0.721697	0.088968	0.0407884	0.155762	0.0733644	0.641117
PRKAR1A	0.339304	0.306579	0.307957	0.0323803	0.0137788	0.322279	0.304422	0.313492	0.0359977	0.0238095	0.338641	0.282912	0.332386	0.0346887	0.0113733	0.349985	0.350291	0.244254	0.0324854	0.022985	0.352166	0.32582	0.272541	0.0348361	0.014637	0.3514	0.35682	0.244505	0.0310148	0.0162602
CTSA	0.0535578	0.0183627	0.770084	0.111706	0.0462892	0.0494211	0.0115787	0.742446	0.142615	0.0539396	0.0526732	0.0152752	0.686068	0.189887	0.0560969	0.0330115	0.0084086	0.791342	0.134849	0.0323887	0.0536463	0.0148086	0.758592	0.158704	0.0142498	0.0681037	0.0115589	0.724149	0.188066	0.00812246
HIST1H1E	0.915763	0.0700584	0.0141785	0	0	0.769877	0.168017	0.0336034	0.0231023	0.00540054	0.831099	0.125618	0.0237591	0.0143496	0.00517525	0.800185	0.16319	0.0134446	0.0180807	0.00509968	0.76871	0.165691	0.0252541	0.0403449	0	0.793036	0.175408	0.0121872	0.0167573	0.00261153
HMGB1	0.0523719	0.029222	0.0273245	0.518786	0.372296	0.0316056	0.0587863	0.0214918	0.632111	0.256005	0.0447832	0.053597	0.0133397	0.686279	0.202001	0.026364	0.0172098	0.0161113	0.919443	0.0208715	0.0601589	0.0354711	0.00624291	0.863791	0.034336	0.0483828	0.0392943	0.00507886	0.839615	0.067629
SPARC	0.12242	0.0120996	0.782206	0.0758007	0.00747331	0.108547	0.00940171	0.74188	0.117379	0.022792	0.11732	0.0139005	0.700584	0.155963	0.0122324	0.0275818	0	0.804682	0.135985	0.0317511	0.0440725	0.00111576	0.809205	0.124128	0.0214784	0.0558438	0	0.779677	0.160513	0.00396704
TPM1	0.077046	0.830882	0.0137468	0.0553069	0.0230179	0.0536545	0.84369	0.0312072	0.0432521	0.028196	0.0494403	0.855721	0.0637438	0.0248756	0.00621891	0.0794848	0.817782	0.0201068	0.0587496	0.0238768	0.0544178	0.835869	0.0371562	0.0473961	0.0251609	0.0676869	0.84638	0.0488523	0.0347263	0.00235433
CLTA	0.792024	0.0216176	0.151696	0.0339173	0.000745434	0.778744	0.0243971	0.134605	0.0608525	0.00140213	0.779762	0.0386905	0.126353	0.049513	0.00568182	0.705149	0.0307004	0.18772	0.0690758	0.00735529	0.688649	0.0373505	0.183834	0.0892909	0.000875401	0.712504	0.0490281	0.163911	0.0690455	0.00551204
PDHB	0.402329	0.281531	0.229617	0.0732113	0.0133111	0.350634	0.297847	0.256561	0.0769684	0.0179888	0.381167	0.282774	0.241331	0.0797857	0.0149422	0.40805	0.24051	0.280759	0.0425393	0.0281414	0.393369	0.266428	0.27718	0.0471924	0.0158303	0.429407	0.263436	0.252854	0.0387079	0.0155945
FDPS	0.0421091	0.035152	0.731966	0.176492	0.0142805	0.0452027	0.0262467	0.694663	0.214348	0.0195392	0.0555115	0.0354216	0.647634	0.253767	0.00766587	0.016063	0.00220472	0.707087	0.253543	0.0211024	0.0383196	0.00681238	0.695146	0.239285	0.0204371	0.0412872	0.00394657	0.678506	0.26776	0.0085003
ENO3	0.00831848	0.00415924	0.308378	0.631313	0.0478313	0.0118711	0.0158282	0.284907	0.685981	0.00141323	0.0461886	0.0129199	0.430233	0.506137	0.00452196	0.0208605	0.00886571	0.212777	0.757497	0	0.141751	0.0217707	0.23464	0.600387	0.00145138	0.0397755	0.0124451	0.363348	0.577843	0.00658858
CDK4	0.126678	0.0533552	0.120131	0.614075	0.085761	0.0698247	0.0796678	0.119963	0.6761	0.0544448	0.0971243	0.0857298	0.0824742	0.679598	0.0550733	0.0881479	0.0633873	0.102344	0.730274	0.0158468	0.113807	0.0875217	0.0889659	0.688042	0.0216638	0.103507	0.0909609	0.0838323	0.673225	0.0484745
PRPS2	0.643836	0.138291	0.131768	0.0629485	0.0231572	0.548378	0.186787	0.124233	0.10494	0.0356621	0.579856	0.168921	0.119424	0.0946763	0.0371223	0.535421	0.157495	0.156546	0.12587	0.0246679	0.529674	0.181899	0.145994	0.132641	0.00979228	0.556805	0.177336	0.127739	0.112745	0.0253749
HARS	0.0524017	0.103348	0.818777	0.0156477	0.00982533	0.0517432	0.0888213	0.808799	0.0179856	0.0326508	0.0601865	0.0737496	0.813224	0.0341904	0.0186493	0.0431678	0.0824408	0.822785	0.00778968	0.0438169	0.0404858	0.0707152	0.845074	0.00863698	0.0350877	0.0618943	0.0687715	0.840888	0.0200063	0.00844014
HSP90B1	0.453608	0.474549	0.0251289	0.0386598	0.00805412	0.400389	0.514587	0.0275076	0.0452904	0.0122256	0.449054	0.479256	0.0372178	0.0292862	0.00518609	0.474777	0.437101	0.0354406	0.0411877	0.0114943	0.467235	0.443138	0.0384954	0.045548	0.00558331	0.488312	0.450216	0.0349206	0.0233766	0.0031746
NME1	0.0348653	0.0130745	0.759905	0.179873	0.0122821	0.0397443	0.00972763	0.727349	0.202057	0.0211228	0.0466035	0.0102686	0.673512	0.2604	0.00921538	0.0304157	0.0091247	0.710713	0.22609	0.0236566	0.0515408	0.00981729	0.695937	0.222798	0.0199073	0.0579323	0.00713012	0.682412	0.24896	0.00356506
LAMC1	0.808629	0.019485	0.124217	0.0431454	0.00452331	0.787922	0.0430961	0.0907287	0.0751347	0.0031188	0.810826	0.051311	0.0820412	0.0468001	0.00902171	0.805338	0.0354788	0.111146	0.0401884	0.00784929	0.772701	0.0653193	0.0916813	0.0650264	0.00527241	0.819812	0.0737801	0.0770135	0.0285126	0.000881834
ADH5	0.0220281	0.00949487	0.615648	0.330801	0.0220281	0.0301063	0.0132822	0.551358	0.393152	0.0121015	0.0399494	0.019469	0.454867	0.47737	0.00834387	0.0159298	0.00975293	0.513329	0.456437	0.00455137	0.0421941	0.0132208	0.490858	0.448101	0.00562588	0.043362	0.01188	0.460053	0.474309	0.010395
ETFA	0.146814	0.157202	0.144737	0.50831	0.0429363	0.0944882	0.152332	0.131738	0.610842	0.0105996	0.096063	0.150919	0.0955381	0.64357	0.0139108	0.0747632	0.0910014	0.114005	0.7182	0.00202977	0.0876839	0.0960485	0.0972022	0.716181	0.00288434	0.0788591	0.0942394	0.086689	0.71868	0.0215324
HSPA5	0.249405	0.394692	0.299762	0.0408302	0.0153113	0.215027	0.400273	0.309563	0.0491803	0.0259563	0.24598	0.366587	0.322811	0.0527099	0.0119119	0.208561	0.357902	0.35758	0.0498874	0.0260702	0.214692	0.364465	0.350513	0.0526765	0.0176538	0.24963	0.372816	0.323956	0.0485638	0.00503405
TPR	0.816382	0.0542662	0.0982935	0.0266212	0.00443686	0.781834	0.0776085	0.0816327	0.0531762	0.00574878	0.797743	0.0809591	0.0727786	0.0377997	0.0107193	0.777852	0.0649047	0.101372	0.044831	0.0110405	0.774063	0.074928	0.089049	0.0582133	0.0037464	0.798644	0.0889579	0.0708839	0.0319119	0.00960181
GNS	0.070379	0.216551	0.568832	0.12297	0.0212684	0.0660377	0.199257	0.573756	0.143511	0.0174385	0.0658234	0.153072	0.59809	0.163139	0.0198761	0.105844	0.0987013	0.542208	0.200649	0.0525974	0.116127	0.105622	0.517604	0.216354	0.044293	0.13351	0.0895962	0.526967	0.229296	0.0206307
G6PD	0.0589504	0.0176132	0.901869	0.0161754	0.0053918	0.0632284	0.0151515	0.854312	0.0428322	0.0244755	0.0689748	0.0140655	0.832837	0.0711388	0.0129835	0.030719	0.00947712	0.88366	0.025817	0.0503268	0.044488	0.00979295	0.871293	0.0394516	0.0349748	0.0614192	0.00805009	0.851222	0.0712582	0.00805009
UBL4A	0.736249	0.0609675	0.138502	0.0215374	0.0427435	0.71202	0.0729103	0.110738	0.0512508	0.0530811	0.721495	0.0804692	0.102019	0.0300055	0.066012	0.741135	0.0618956	0.101225	0.049323	0.0464217	0.721637	0.0830575	0.0803491	0.0698164	0.0451399	0.718444	0.0878813	0.0761265	0.0607333	0.056815
STMN1	0.0275986	0.0741935	0.544444	0.335842	0.0179211	0.0286717	0.0710942	0.498537	0.394383	0.00731422	0.0368309	0.0683625	0.438527	0.450185	0.00609433	0.0177077	0.0547328	0.496458	0.425628	0.00547328	0.0389902	0.0532959	0.467602	0.434222	0.0058906	0.0411906	0.0505111	0.442273	0.45911	0.00691521
ACADM	0.056212	0.264232	0.639098	0.0139635	0.0264948	0.0561267	0.253959	0.629341	0.0194498	0.0411225	0.0694838	0.224334	0.657402	0.0263755	0.022405	0.0528314	0.235685	0.643151	0.0205631	0.0477697	0.0553846	0.217343	0.658462	0.0304895	0.0383217	0.0700891	0.238242	0.637258	0.0445742	0.00983707
XRCC6	0.807233	0.0522006	0.114637	0.020812	0.00511771	0.752766	0.0975539	0.0978451	0.0468841	0.0049505	0.784637	0.0826816	0.0918994	0.0290503	0.0117318	0.802132	0.0483011	0.0976016	0.0403065	0.0116589	0.791189	0.0619677	0.0842878	0.0566814	0.00587372	0.818587	0.0773511	0.0631608	0.031163	0.00973845
COL6A1	0.206816	0.650184	0.0287337	0.0748413	0.0394253	0.144119	0.684981	0.0541137	0.0726118	0.0441745	0.194905	0.615225	0.0719787	0.0835308	0.0343602	0.194973	0.667741	0.0418949	0.0679987	0.0273928	0.171303	0.679356	0.0541728	0.0632504	0.031918	0.186962	0.683515	0.0686387	0.0499713	0.0109133
PCNA	0.0320399	0.0153079	0.871129	0.0459238	0.0355999	0.0403087	0.0100057	0.811321	0.0854774	0.0528874	0.0475132	0.0108363	0.776882	0.12698	0.0377883	0.0200191	0.0158881	0.819828	0.0877026	0.0565618	0.0332207	0.0157658	0.80518	0.101351	0.044482	0.0480828	0.0100426	0.783019	0.132075	0.0267803
PYGB	0.0435233	0.230397	0.642142	0.0618307	0.0221071	0.0427184	0.216644	0.640499	0.068516	0.0316227	0.0453488	0.202616	0.631686	0.105233	0.0151163	0.0582192	0.240349	0.60056	0.0613325	0.0395392	0.057556	0.23958	0.601644	0.0711653	0.0300539	0.0736874	0.254836	0.580289	0.0804421	0.0107461
EPB41	0.0242656	0.608238	0.210409	0.0252235	0.131865	0.0114188	0.542392	0.275764	0.0151299	0.155295	0.00752785	0.541102	0.312556	0.015959	0.122855	0.252941	0.521362	0.0928793	0.0851393	0.047678	0.244255	0.494468	0.100426	0.111489	0.0493617	0.25886	0.519877	0.0983051	0.0835131	0.0394453
GLUL	0.0882171	0.768044	0.0475015	0.0650833	0.0311536	0.0631464	0.767828	0.0805661	0.0577028	0.0307567	0.0492547	0.785483	0.109527	0.0479585	0.00777706	0.0624035	0.683658	0.108125	0.109052	0.0367624	0.0536875	0.697372	0.098898	0.115852	0.0341904	0.0555211	0.704404	0.12562	0.102357	0.0120968
PDIA4	0.0555348	0.0406262	0.883712	0.0115542	0.00857249	0.0590406	0.0218564	0.866023	0.0275334	0.0255464	0.0622977	0.0196872	0.841963	0.0617584	0.0142934	0.0279766	0.013663	0.896552	0.017892	0.0439167	0.0471513	0.0120685	0.880438	0.0280662	0.0322762	0.0612306	0.0113501	0.863202	0.0504779	0.0137395
ACTN1	0.654517	0.264174	0.0461059	0.0280374	0.00716511	0.603286	0.307805	0.0369718	0.0413732	0.0105634	0.646601	0.289009	0.0371369	0.0200659	0.00718778	0.650668	0.251113	0.0530833	0.0375079	0.00762873	0.643579	0.256243	0.0496433	0.0484542	0.00208086	0.674312	0.260608	0.0415711	0.0212156	0.00229358
TCP1	0.844272	0.0498452	0.0789474	0.0204334	0.00650155	0.777846	0.091242	0.0726274	0.04852	0.00976503	0.804127	0.0932868	0.0656786	0.0264458	0.0104621	0.832112	0.0340873	0.0907932	0.0353616	0.00764575	0.818902	0.0493102	0.077194	0.0513648	0.00322865	0.841008	0.0654503	0.0634231	0.0251955	0.00492326
RCC1	0.213253	0.0713084	0.656239	0.0440632	0.0151362	0.204347	0.058859	0.631452	0.0793842	0.0259583	0.193663	0.0718383	0.624693	0.087681	0.0221251	0.173274	0.081202	0.637468	0.0636189	0.0444373	0.165713	0.0746995	0.647968	0.079565	0.032055	0.195187	0.0787285	0.617647	0.0885324	0.0199049
LGALS3	0.0637168	0.0300885	0.0336283	0.0683186	0.804248	0.0186436	0.0583626	0.0483653	0.0372872	0.837341	0.0319977	0.0518882	0.0588066	0.0455463	0.811761	0.0657939	0.0134273	0.0657939	0.0362538	0.818731	0.0236579	0.0400364	0.0800728	0.0397331	0.8165	0.037047	0.0311409	0.0381208	0.0963758	0.797315
PFKL	0.0449475	0.355971	0.460302	0.112861	0.0259186	0.0480629	0.353627	0.43111	0.141276	0.0259248	0.0531762	0.292613	0.449267	0.194309	0.0106352	0.0437107	0.278931	0.480503	0.168239	0.0286164	0.0392496	0.304185	0.458586	0.17316	0.0248196	0.0614558	0.295943	0.447196	0.184964	0.0104415
PSMC3	0.646134	0.152711	0.180302	0.0182868	0.00256657	0.602583	0.176989	0.17464	0.0390373	0.00675081	0.621859	0.175336	0.17329	0.0260082	0.00350672	0.596879	0.152796	0.202211	0.0253576	0.0227568	0.59078	0.153956	0.198065	0.0389869	0.0182129	0.621408	0.16129	0.177126	0.0199413	0.0202346
ERCC2	0.197686	0.301818	0.35438	0.092562	0.0535537	0.163786	0.376877	0.295551	0.0804761	0.0833097	0.172868	0.345151	0.332259	0.0987401	0.0509815	0.23522	0.483086	0.159659	0.0559595	0.0660765	0.210086	0.52219	0.16196	0.0665706	0.0391931	0.238788	0.507574	0.161568	0.0602911	0.031779
NFKB1	0.568238	0.327233	0.0604839	0.0390819	0.00496278	0.508798	0.364809	0.0624633	0.0466276	0.0173021	0.541504	0.358705	0.0671262	0.025472	0.00719209	0.567264	0.308533	0.06529	0.0419071	0.0170058	0.557338	0.31224	0.0677362	0.0484254	0.0142602	0.574506	0.330341	0.0553561	0.0257331	0.0140634
NCL	0.778815	0.0897666	0.0951526	0.0290844	0.00718133	0.7162	0.124126	0.0894522	0.0582751	0.0119464	0.746456	0.117411	0.0786306	0.0406526	0.0168494	0.707725	0.103596	0.11214	0.0576718	0.0188679	0.707246	0.116232	0.097971	0.0736232	0.00492754	0.728002	0.132656	0.0805028	0.0430596	0.0157796
NELFE	0.181879	0.241275	0.0959732	0.195638	0.285235	0.166713	0.26138	0.131248	0.199106	0.241553	0.158813	0.267597	0.11402	0.247528	0.212042	0.253333	0.288889	0.192821	0.151795	0.113162	0.228516	0.320592	0.192801	0.16183	0.0962612	0.24957	0.325501	0.167335	0.155874	0.101719
SON	0.684128	0.0771644	0.184128	0.0461104	0.00846926	0.592179	0.117612	0.179653	0.0923258	0.0182299	0.669635	0.100623	0.169486	0.0397744	0.0204809	0.595764	0.0880909	0.226826	0.0567833	0.0325353	0.576844	0.108434	0.232148	0.068469	0.0141052	0.670606	0.131515	0.156364	0.0342424	0.00727273
CAPN2	0.12	0.0684211	0.769123	0.0291228	0.0133333	0.10435	0.06824	0.754336	0.037532	0.0355417	0.120597	0.0619893	0.740772	0.0602987	0.0163426	0.0467231	0.0279084	0.839135	0.0313578	0.0548761	0.0555556	0.0300224	0.834456	0.0401235	0.0398429	0.0747606	0.0336732	0.814643	0.0617856	0.0151375
PRKACA	0.350763	0.340492	0.150638	0.104264	0.0538438	0.292626	0.366657	0.174293	0.100845	0.0655785	0.310448	0.328955	0.140299	0.151642	0.0686567	0.420366	0.334989	0.159888	0.066439	0.0183173	0.385681	0.343253	0.147908	0.103418	0.0197407	0.397459	0.347222	0.134456	0.0854019	0.035461
PTPN1	0.442595	0.080163	0.132473	0.321332	0.0234375	0.325781	0.112186	0.121028	0.429124	0.0118817	0.316739	0.11441	0.116739	0.430277	0.0218341	0.263625	0.0282003	0.0915716	0.606781	0.00982256	0.307599	0.027248	0.0520739	0.597336	0.0157433	0.242304	0.0725784	0.085569	0.572155	0.0273934
UCHL3	0.0265243	0.023424	0.166724	0.386152	0.397175	0.00717918	0.0391864	0.155549	0.43434	0.363745	0.0244361	0.0397422	0.135338	0.475295	0.325188	0.0266075	0.0243902	0.122901	0.537852	0.288248	0.0280185	0.0496823	0.112074	0.519931	0.290295	0.0266351	0.0437999	0.102397	0.523232	0.303936
DDX5	0.175169	0.383874	0.323939	0.0613628	0.0556547	0.139884	0.354624	0.339595	0.084104	0.0817919	0.152186	0.345116	0.337291	0.107933	0.0574744	0.192208	0.283766	0.352273	0.110065	0.0616883	0.195484	0.288082	0.340383	0.118891	0.0571592	0.204446	0.2957	0.323486	0.124305	0.052062
IDE	0.295171	0.480333	0.142309	0.0470099	0.0351775	0.272448	0.483636	0.147972	0.0509091	0.045035	0.285234	0.46683	0.170896	0.0397432	0.0372975	0.305225	0.452381	0.154762	0.0552249	0.0324074	0.278422	0.477668	0.165603	0.0507541	0.0275522	0.300057	0.490925	0.15173	0.0391378	0.0181509
EZR	0.0493489	0.169294	0.719328	0.03427	0.0277587	0.0542922	0.151791	0.689881	0.0568505	0.0471859	0.0584379	0.145667	0.684436	0.0763968	0.0350627	0.0516911	0.171347	0.691449	0.0360562	0.0494576	0.0531856	0.154294	0.700277	0.0459834	0.0462604	0.0720443	0.16133	0.670567	0.0695813	0.0264778
HNRNPL	0.892473	0.00411132	0.0834915	0.016129	0.00379507	0.820345	0.030934	0.0844735	0.0535396	0.0107079	0.863437	0.0329734	0.0644879	0.026262	0.0128392	0.808731	0.00910804	0.113693	0.0590452	0.00942211	0.801477	0.0209749	0.0968981	0.0788774	0.00177253	0.825656	0.0446064	0.0696793	0.0504373	0.00962099
CD44	0.0950877	0.475789	0.398947	0.0207018	0.00947368	0.084442	0.458594	0.404561	0.0331252	0.0192778	0.0900612	0.418537	0.450597	0.0352667	0.00553774	0.0877193	0.332123	0.521174	0.0251059	0.0338778	0.0956497	0.337079	0.513685	0.033996	0.0195909	0.119714	0.350746	0.490672	0.0385572	0.000310945
DSP	0.558824	0.168627	0.135621	0.0898693	0.0470588	0.549206	0.174026	0.135354	0.129004	0.0124098	0.532445	0.179606	0.141947	0.104867	0.0411356	0.555716	0.0973675	0.234764	0.0768121	0.0353408	0.567075	0.10282	0.226716	0.0885788	0.0148106	0.626954	0.106739	0.188949	0.0598383	0.0175202
DARS	0.458156	0.0981293	0.383656	0.046275	0.013784	0.391121	0.115373	0.385382	0.0779221	0.0302024	0.397047	0.107829	0.39231	0.0827529	0.0200613	0.475358	0.0737679	0.360254	0.0718601	0.0187599	0.448536	0.0916208	0.353726	0.0968397	0.00927805	0.481928	0.0937408	0.325007	0.0878636	0.0114605
RPA2	0.403247	0.304545	0.0967532	0.170779	0.0246753	0.352218	0.329736	0.10042	0.208933	0.00869305	0.382098	0.319161	0.092028	0.196364	0.0103497	0.354534	0.286693	0.103066	0.251142	0.00456621	0.355302	0.27563	0.0919742	0.27563	0.00146456	0.36175	0.280762	0.0883774	0.256891	0.0122194
TPT1	0.0236622	0.00800874	0.493265	0.363669	0.111394	0.0252675	0.0130797	0.449465	0.429845	0.0823424	0.0377164	0.0198915	0.363214	0.499096	0.0800827	0.0140615	0.0170046	0.467299	0.473185	0.02845	0.0355764	0.0220629	0.430778	0.4738	0.0377827	0.0374057	0.0174962	0.39638	0.497134	0.0515837
CTPS1	0.0390541	0.0630598	0.561089	0.312075	0.0247223	0.0387803	0.0577265	0.523091	0.365601	0.0148017	0.0457895	0.0592105	0.481579	0.402632	0.0107895	0.044239	0.060416	0.522945	0.359855	0.0125454	0.0634371	0.0594002	0.504325	0.36361	0.00922722	0.0645899	0.0543012	0.491283	0.381823	0.00800229
LCP1	0.0997608	0.104544	0.474206	0.26546	0.0560301	0.0902921	0.106521	0.503688	0.249041	0.0504574	0.09401	0.0978924	0.452579	0.320854	0.0346644	0.02912	0.05216	0.61152	0.28736	0.01984	0.0447166	0.0643691	0.59869	0.274566	0.0176588	0.064641	0.0563003	0.563896	0.307119	0.0080429
YBX3	0.464132	0.353388	0.132231	0.0357025	0.0145455	0.446065	0.364887	0.121354	0.0467804	0.0209136	0.448307	0.366687	0.151451	0.0250907	0.00846433	0.468111	0.279567	0.199071	0.0393189	0.0139319	0.434845	0.329962	0.178272	0.052586	0.00433401	0.475514	0.343108	0.142987	0.0344619	0.00392987
GLB1	0.446082	0.0475553	0.466175	0.0391829	0.00100469	0.247904	0.0620458	0.575741	0.0967021	0.0176076	0.264269	0.0781807	0.537753	0.110285	0.00951249	0.10892	0.0428795	0.619718	0.213146	0.0153365	0.122868	0.0364267	0.603932	0.205551	0.0312229	0.160693	0.0194146	0.578853	0.239845	0.00119474
FAH	0.119282	0.0498136	0.48492	0.316842	0.0291427	0.0878279	0.0574713	0.437076	0.390805	0.0268199	0.110503	0.0719365	0.374726	0.432713	0.0101204	0.0100194	0.00775695	0.493859	0.47576	0.012605	0.0591413	0.002559	0.48422	0.438442	0.0156383	0.0361803	0.00177936	0.471827	0.476572	0.0136418
HIST1H1C	0.805534	0.187642	0.00568613	0.00113723	0	0.779247	0.179362	0.011785	0.0284565	0.00114976	0.806208	0.181273	0.00573813	0.00443401	0.00234742	0.715172	0.246897	0.00896552	0.0289655	0	0.709232	0.236698	0.0207075	0.0333621	0	0.765112	0.204251	0.0253933	0.00524427	0
NQO1	0.0333919	0.0319859	0.0203866	0.813708	0.100527	0.025359	0.0458295	0.0140544	0.879927	0.0348304	0.0432767	0.0466255	0.00515198	0.858578	0.0463679	0.0248807	0.0293115	0.0149966	0.927744	0.00306748	0.053773	0.0442662	0.00623886	0.881759	0.0139632	0.0381184	0.0483915	0.00513652	0.85834	0.0500135
GTF2F2	0.342125	0.126601	0.224567	0.156745	0.149962	0.285881	0.153734	0.203909	0.169195	0.187281	0.266377	0.154811	0.235159	0.191402	0.152252	0.220146	0.355084	0.254989	0.0909091	0.0788723	0.177771	0.370283	0.268868	0.0958137	0.0872642	0.195885	0.381049	0.269197	0.0851927	0.0686757
P4HA1	0.812667	0.0763333	0.0913333	0.0183333	0.00133333	0.779106	0.0999146	0.0774267	0.0407059	0.00284657	0.801511	0.103458	0.0656786	0.021796	0.00755594	0.78458	0.0826045	0.0793651	0.0469712	0.00647878	0.7678	0.0915432	0.0787562	0.06161	0.000290613	0.797465	0.113512	0.0507058	0.0337079	0.00460962
MTHFD2	0.0849496	0.053142	0.263382	0.501939	0.0965865	0.0495375	0.0525216	0.263205	0.565503	0.0692331	0.0587801	0.0683719	0.206591	0.601082	0.0651746	0.0351974	0.0325658	0.247697	0.642434	0.0421053	0.067583	0.0455326	0.2248	0.627434	0.0346506	0.0663781	0.0424242	0.205772	0.622222	0.0632035
APEH	0.0425858	0.815564	0.060049	0.0588235	0.0229779	0.0302944	0.811089	0.0788797	0.0485853	0.0311518	0.0293936	0.820235	0.111077	0.0343441	0.0049505	0.0327511	0.801622	0.0679975	0.0723643	0.0252651	0.0232627	0.822144	0.0756773	0.0538869	0.0250294	0.025309	0.830194	0.0932902	0.0470865	0.00412007
ADSS	0.0711756	0.0400142	0.771955	0.092068	0.0247875	0.0666473	0.0321646	0.744712	0.119096	0.0373805	0.0790914	0.0361248	0.717022	0.144773	0.0229885	0.0548295	0.0474976	0.742748	0.107427	0.0474976	0.0640227	0.0509915	0.730312	0.115581	0.0390935	0.0783368	0.0467008	0.720096	0.130762	0.0241036
ERP29	0.0193336	0.0238585	0.0213904	0.655286	0.280132	0.00738989	0.0437482	0.0121194	0.712385	0.224357	0.0179169	0.0449116	0.00740564	0.734591	0.195174	0.0327688	0.0206186	0.0327688	0.797865	0.115979	0.0575991	0.0362133	0.0171086	0.757628	0.131451	0.0471398	0.0399894	0.0166843	0.732256	0.16393
CMPK1	0.0276074	0.00920245	0.0207907	0.0766871	0.865712	0.0129687	0.0482098	0.0290386	0.0281928	0.88159	0.023593	0.029278	0.034963	0.056282	0.855884	0.0181422	0.00362845	0.0130624	0.0787373	0.88643	0.0110755	0.0294375	0.0215681	0.0886039	0.849315	0.012064	0.0275374	0.00340939	0.120902	0.836087
ALDH4A1	0.152407	0.0505715	0.472463	0.300658	0.0239002	0.13174	0.0483824	0.398718	0.406296	0.0148645	0.126496	0.0573993	0.404788	0.398803	0.0125136	0.10624	0.02592	0.37184	0.49024	0.00576	0.128443	0.029792	0.393198	0.433952	0.014615	0.124585	0.0232278	0.38371	0.453092	0.0153846
CRABP2	0.0429124	0.0323602	0.0492438	0.0239184	0.851565	0.0145054	0.0626632	0.0748477	0.00638236	0.841601	0.0224082	0.049946	0.0893629	0.00890929	0.829374	0.0109078	0.00562984	0.0369458	0.0249824	0.921534	0	0.0382788	0.0430288	0.0240291	0.894663	0.000558815	0.0360436	0.0189997	0.0692931	0.875105
TKT	0.0295495	0.0133333	0.896216	0.045045	0.0158559	0.0375466	0.0131843	0.840929	0.0776727	0.0306678	0.0461538	0.0118132	0.807418	0.114835	0.0197802	0.0203029	0.00644538	0.860458	0.0657428	0.0470512	0.0343575	0.00670391	0.851676	0.0731844	0.0340782	0.0497422	0.00727934	0.833788	0.100091	0.00909918
TPP2	0.232877	0.651446	0.0316591	0.0678843	0.0161339	0.175834	0.691935	0.0444571	0.0624109	0.0253634	0.216005	0.665833	0.0672085	0.0453267	0.00562676	0.176283	0.694931	0.0267772	0.0685368	0.0334715	0.171505	0.703495	0.0349526	0.055391	0.0346564	0.204017	0.691822	0.0407461	0.0450502	0.0183644
IMPA1	0.0497004	0.0648572	0.0556926	0.778639	0.0511103	0.0300416	0.0901249	0.0469958	0.825402	0.00743605	0.0449882	0.0826098	0.0171008	0.840042	0.0152591	0.0452327	0.0810283	0.0602018	0.812561	0.000976245	0.0658666	0.0879152	0.0365615	0.806866	0.00279096	0.0600897	0.0932735	0.0421525	0.781166	0.0233184
PML	0.271302	0.182878	0.364148	0.0699357	0.111736	0.272899	0.221292	0.3291	0.0721427	0.104566	0.246711	0.217718	0.351946	0.0778523	0.105772	0.410317	0.192515	0.248146	0.0515846	0.0974376	0.378223	0.231805	0.198854	0.0873926	0.103725	0.4193	0.241253	0.151806	0.0835214	0.10412
ECHS1	0.0367363	0.0348028	0.91338	0.00734725	0.00773395	0.0426659	0.022309	0.894869	0.00864473	0.0315114	0.0481312	0.0166711	0.894864	0.0258134	0.01452	0.0294689	0.0223446	0.860751	0.0320596	0.0553756	0.0397996	0.0172558	0.865294	0.0350682	0.0425828	0.0542918	0.0145587	0.872308	0.0461025	0.0127389
BLVRB	0.0446429	0.0207143	0.0157143	0.0107143	0.908214	0.0289894	0.0658358	0.0211325	0	0.884042	0.0353377	0.0390425	0.0296381	0	0.895982	0.00961847	0.00705354	0.0121834	0	0.971145	0	0.0141659	0.0185025	0	0.967332	0	0.0122771	0.0114002	0.0306928	0.94563
CLIP1	0.799414	0.0465646	0.103875	0.0387496	0.0113969	0.759479	0.0678318	0.0995261	0.0648697	0.00829384	0.782683	0.0763315	0.0754771	0.0521219	0.0133865	0.789881	0.0473735	0.10087	0.0464067	0.0154689	0.780523	0.0619186	0.0912791	0.0587209	0.00755814	0.802662	0.0844907	0.0659722	0.0321181	0.0147569
PSMB6	0.845151	0.0416534	0.0756757	0.0302067	0.0073132	0.782699	0.0805589	0.0719382	0.0579667	0.0068371	0.806798	0.0714701	0.0613016	0.0464846	0.0139454	0.814125	0.0250401	0.082183	0.0619583	0.0166934	0.801992	0.0418864	0.0773286	0.0670767	0.0117165	0.815615	0.056756	0.0561798	0.0530107	0.0184385
NDUFS1	0.172114	0.154729	0.546245	0.126912	0	0.162567	0.148431	0.550749	0.124399	0.0138535	0.173438	0.147941	0.552536	0.126086	0	0.126834	0.0909684	0.6045	0.160091	0.0176068	0.144616	0.0890607	0.620275	0.135452	0.0105956	0.153779	0.0898256	0.612209	0.141279	0.00290698
PSMB4	0.831909	0.0914846	0.0553973	0.0183602	0.002849	0.784802	0.1231	0.0407295	0.0468085	0.00455927	0.789054	0.149943	0.036488	0.0185291	0.00598632	0.795327	0.0608753	0.094768	0.0408029	0.00822639	0.801558	0.0620133	0.0882607	0.0449957	0.00317277	0.830043	0.0821173	0.0583691	0.0223176	0.00715308
ALDH1B1	0.051602	0.352782	0.541315	0.0424958	0.0118044	0.046893	0.331703	0.536824	0.056099	0.028481	0.0395899	0.315295	0.570493	0.07092	0.00370265	0.0472692	0.258384	0.602363	0.0507825	0.0412009	0.0536763	0.276209	0.578697	0.0629019	0.0285155	0.0691441	0.26226	0.582394	0.0834602	0.0027414
UQCRC1	0.417039	0.0459477	0.131142	0.371729	0.0341417	0.324789	0.0957746	0.129577	0.430423	0.0194366	0.319264	0.0624058	0.120892	0.470907	0.02653	0.173333	0.057094	0.0981197	0.661197	0.0102564	0.205055	0.0619142	0.0678784	0.643567	0.0215848	0.21919	0.0664041	0.0548678	0.6148	0.0447383
ADSL	0.0268478	0.562539	0.36892	0.0300063	0.0116867	0.0158951	0.554936	0.378695	0.0267708	0.0237033	0.0137243	0.515284	0.44292	0.0237056	0.00436681	0.0369221	0.525597	0.386286	0.0242011	0.0269935	0.0259407	0.541619	0.381414	0.0250855	0.0259407	0.0354957	0.559364	0.372399	0.0309058	0.00183599
CBS	0.101701	0.235947	0.637574	0.0118343	0.0129438	0.0823204	0.233149	0.637017	0.0256906	0.0218232	0.0935625	0.21222	0.62766	0.0534643	0.0130933	0.128609	0.235892	0.591207	0.00984252	0.0344488	0.121212	0.224128	0.608062	0.0194397	0.0271584	0.12239	0.239849	0.609339	0.0211717	0.00725058
GDI1	0.0248315	0.0131252	0.587442	0.347286	0.0273147	0.0266746	0.00800237	0.547421	0.403675	0.0142264	0.0428345	0.0187731	0.47964	0.447911	0.0108408	0.034585	0.023386	0.507905	0.423584	0.0105402	0.0520687	0.0188573	0.497889	0.421334	0.00985083	0.0598943	0.0164416	0.46653	0.449207	0.00792719
PPP2R1A	0.102932	0.542702	0.300191	0.0356915	0.0184831	0.0768352	0.52585	0.329334	0.0382748	0.0297058	0.0812198	0.506643	0.36715	0.0374396	0.00754831	0.117372	0.517746	0.300436	0.0348692	0.0295766	0.100086	0.528041	0.313201	0.0324993	0.026172	0.117558	0.546691	0.298277	0.0338471	0.00362647
MAT2A	0.0394881	0.366728	0.417185	0.153565	0.0230347	0.0351898	0.311721	0.434192	0.194514	0.0243835	0.0368334	0.308686	0.400495	0.237493	0.0164926	0.0774322	0.20086	0.450033	0.255129	0.0165453	0.0626573	0.242797	0.431049	0.250629	0.0128671	0.0767421	0.239047	0.413114	0.261982	0.00911497
SRI	0.023562	0.045045	0.02079	0.331254	0.579349	0.00666465	0.0724023	0.0302939	0.352923	0.537716	0.0170514	0.0556139	0.022298	0.394806	0.510231	0.0472354	0.0362505	0.0501648	0.424753	0.441596	0.0474517	0.0544815	0.0389572	0.4256	0.433509	0.0404564	0.0503112	0.0264523	0.43361	0.44917
RRM2	0.0600071	0.209319	0.638899	0.0317684	0.0600071	0.0562608	0.183208	0.640508	0.0484709	0.0715522	0.0663391	0.168168	0.64783	0.0554191	0.0622441	0.0438179	0.194973	0.661345	0.0618207	0.0380435	0.0614011	0.184482	0.644432	0.0840078	0.0256768	0.0791221	0.176725	0.641351	0.0964482	0.00635287
PEBP1	0.0137421	0.0193798	0.0324172	0.0197322	0.914729	0.00644438	0.0509947	0.0554777	0.00672457	0.880359	0.0075167	0.0364699	0.0687639	0.00668151	0.880568	0.0134762	0.00656531	0.0307533	0.00552868	0.943677	0.00341006	0.0389315	0.0392157	0.00483092	0.913612	0.00473802	0.0328874	0.014214	0.0468227	0.901338
MARCKS	0.0297784	0.458449	0.211565	0.158587	0.14162	0.0205976	0.411082	0.241079	0.185088	0.142153	0.0202462	0.383858	0.25554	0.210944	0.129412	0.0185965	0.390175	0.295439	0.209474	0.0863158	0.0262576	0.389442	0.283858	0.204533	0.0959093	0.0260623	0.402833	0.267422	0.21983	0.0838527
DDT	0	0.00098912	0.00230795	0.220574	0.776129	0	0.0193798	0.0226595	0.222719	0.735242	0	0.0226895	0.0215827	0.258439	0.697288	0	0	0.00790389	0.318052	0.674044	0	0.0261996	0.0129526	0.324404	0.636444	0	0.0247237	0	0.334206	0.64107
ATP5D	0.076105	0.0451977	0.041542	0.476238	0.360917	0.0260818	0.0660937	0.0420865	0.523414	0.342324	0.0591651	0.0566768	0.0323472	0.546033	0.305778	0.0452593	0.0416254	0.145358	0.585728	0.182028	0.0671141	0.0511745	0.136186	0.567114	0.178412	0.051516	0.057698	0.101266	0.581101	0.208419
PRDX6	0.0592486	0.0404624	0.0541908	0.602601	0.243497	0.0491657	0.0712157	0.0438021	0.645411	0.190405	0.0562581	0.0634839	0.0309677	0.664774	0.184516	0.0444674	0.0337815	0.0472251	0.753878	0.120648	0.0629149	0.0481962	0.031746	0.731025	0.126118	0.0522696	0.047868	0.0261348	0.713893	0.159835
RPL12	0.830843	0.0127186	0.123052	0.0127186	0.0206677	0.762318	0.0449334	0.112798	0.0393554	0.040595	0.783511	0.0546831	0.0970275	0.0185081	0.0462703	0.736432	0.0217745	0.135522	0.0347741	0.0714982	0.7463	0.0437934	0.115977	0.0453035	0.0486258	0.756435	0.0553557	0.0929975	0.0332134	0.0619983
PRDX3	0.207784	0.552911	0.0521068	0.0723705	0.114828	0.151336	0.57384	0.0677918	0.0700422	0.13699	0.164363	0.553185	0.0835337	0.0721154	0.126803	0.1802	0.574016	0.0577764	0.0805746	0.107433	0.146816	0.591686	0.0678066	0.0772406	0.11645	0.160258	0.589375	0.0692692	0.0724978	0.1086
PRDX5	0.0341113	0.0402154	0.0319569	0.362298	0.531418	0.0136499	0.05727	0.0385757	0.380415	0.510089	0.0197711	0.0556712	0.0343392	0.440166	0.450052	0.0103842	0.00623053	0.0145379	0.519557	0.44929	0.0183434	0.0361135	0.00687876	0.517054	0.421611	0.015185	0.0328548	0.00358918	0.507454	0.440917
PDIA3	0.0472741	0.0461304	0.450629	0.422798	0.0331681	0.0405012	0.0413753	0.417541	0.489219	0.0113636	0.0523241	0.0467361	0.337059	0.551689	0.012192	0.037336	0.0269088	0.39186	0.538177	0.00571813	0.0630503	0.0349333	0.355581	0.538483	0.00795229	0.0667237	0.0322213	0.345309	0.540918	0.0148275
EEF1D	0.822058	0.0644437	0.077589	0.0243668	0.0115422	0.725285	0.112642	0.0898742	0.0545237	0.0176753	0.764205	0.112216	0.0681818	0.034375	0.0210227	0.823197	0.022884	0.0918495	0.0451411	0.0169279	0.803264	0.0492582	0.0789318	0.0581602	0.0103858	0.826744	0.0625	0.065407	0.0331395	0.0122093
CRABP1	0.0302509	0.0168443	0.0275009	0.0275009	0.897903	0.0168958	0.0400916	0.0546964	0.0103093	0.878007	0.0183333	0.0319444	0.0608333	0.00583333	0.883056	0.0697674	0.0406054	0.0793651	0.0177187	0.792543	0.0400341	0.0587734	0.0752413	0.00823396	0.817717	0.0456476	0.0565287	0.0623673	0.0469745	0.788482
MPI	0.12696	0.139962	0.0539197	0.593499	0.0856597	0.118773	0.161835	0.0168871	0.660006	0.0424993	0.112735	0.138309	0	0.705898	0.0430585	0.0241692	0.0258476	0.0657939	0.871769	0.0124203	0.061049	0.0412726	0.0421324	0.835483	0.0200631	0.0441676	0.0484145	0.0424689	0.810306	0.0546433
SHMT1	0.0524004	0.604016	0.285849	0.037653	0.0200816	0.0463017	0.586488	0.297321	0.0390215	0.0308678	0.0464148	0.570961	0.34097	0.034216	0.00743826	0.0465771	0.57518	0.290716	0.0603314	0.027196	0.0416056	0.595664	0.295048	0.0460006	0.0216818	0.0537349	0.590788	0.299675	0.0537349	0.00206673
HIBADH	0.0592982	0.0266667	0.907719	0.00315789	0.00315789	0.0697269	0.0322487	0.845148	0.0168507	0.0360256	0.0825511	0.0254003	0.843457	0.0383766	0.0102154	0.0234134	0.00739372	0.875231	0.0385089	0.0554529	0.0361374	0.00977488	0.88596	0.0308057	0.0373223	0.0473763	0.0095952	0.893853	0.0431784	0.005997
ATIC	0.0586253	0.0330189	0.882749	0.018531	0.00707547	0.0655833	0.0316309	0.857806	0.0200232	0.0249565	0.0713467	0.0249284	0.856734	0.0358166	0.0111748	0.0352574	0.0180967	0.884243	0.0205928	0.0418097	0.0529445	0.0212344	0.871461	0.0254813	0.0288788	0.0731857	0.0169127	0.864699	0.0399754	0.00522755
HNRNPH3	0.555329	0.0668703	0.17685	0.0675492	0.133401	0.479932	0.0959294	0.156846	0.0999146	0.167378	0.500283	0.0934315	0.16308	0.0883352	0.15487	0.461051	0.0930969	0.147245	0.148195	0.150412	0.484572	0.0875698	0.138407	0.143991	0.14546	0.496656	0.092178	0.0991567	0.162256	0.149753
HNRNPH1	0.340948	0.122741	0.191272	0.271394	0.0736447	0.266173	0.133656	0.184383	0.347677	0.0681106	0.28044	0.140924	0.168546	0.344701	0.065389	0.222717	0.085587	0.179446	0.471524	0.0407254	0.23317	0.109795	0.150535	0.464895	0.0416065	0.241969	0.102269	0.147657	0.450044	0.0580607
DCTD	0.0782351	0.04264	0.780126	0.0700779	0.028921	0.0661012	0.0362679	0.742907	0.113483	0.0412401	0.0766815	0.0353311	0.743523	0.112536	0.0319288	0.0394653	0.0445576	0.785169	0.0725652	0.0582432	0.0415273	0.043757	0.782887	0.0919732	0.0398551	0.0551302	0.0434916	0.761409	0.108729	0.0312404
CTNNB1	0.453812	0.31151	0.170105	0.0523169	0.0122571	0.401687	0.365329	0.171321	0.0477022	0.0139616	0.427106	0.338514	0.184022	0.0295306	0.0208269	0.31049	0.265995	0.315362	0.0805456	0.0276064	0.285267	0.253413	0.350683	0.0930034	0.0176337	0.317768	0.255507	0.3163	0.0954479	0.014978
RECQL	0.0686307	0.566789	0.290258	0.0455306	0.0287914	0.0464986	0.564986	0.306443	0.0434174	0.0386555	0.0559625	0.517726	0.358336	0.0486376	0.0193378	0.0773298	0.573034	0.282221	0.0383344	0.0290813	0.0606742	0.56882	0.307303	0.0384831	0.0247191	0.0922401	0.585652	0.285798	0.0325037	0.00380673
MDH1	0.0211295	0.013446	0.290818	0.634652	0.0399539	0.0191571	0.0241674	0.270262	0.682287	0.00412614	0.0352236	0.0374719	0.209843	0.708968	0.00849363	0.0219705	0.0168211	0.245108	0.715414	0.000686577	0.0514433	0.0277222	0.221778	0.697914	0.00114318	0.0479509	0.0273209	0.216337	0.698913	0.00947867
PPIF	0.019615	0.0119869	0.0207047	0.0236106	0.924083	0.00823497	0.0340379	0.0384299	0.0208619	0.898435	0.0144404	0.0258262	0.054707	0.0238823	0.881144	0.0124913	0.00728661	0.0204719	0.00832755	0.951423	0.00287026	0.032434	0.0301378	0.00660161	0.927956	0.00302697	0.0247661	0.00880572	0.0473308	0.91607
POLR2B	0.690506	0.174476	0.0900123	0.0379162	0.00709001	0.63401	0.20712	0.0929685	0.0579582	0.00794351	0.651662	0.195468	0.0984894	0.0422961	0.0120846	0.637023	0.144119	0.115106	0.0734784	0.0302744	0.629419	0.165368	0.0994608	0.0847813	0.0209706	0.627687	0.16853	0.113786	0.0653482	0.0246489
NMT1	0.0592399	0.270119	0.28763	0.127422	0.255589	0.0362857	0.235143	0.345143	0.139143	0.244286	0.0388553	0.19769	0.282751	0.189814	0.29089	0.0385375	0.192358	0.282609	0.355072	0.131423	0.0514087	0.201859	0.263433	0.356375	0.126924	0.0516605	0.18507	0.282714	0.359353	0.121204
DNAJA1	0.496063	0.386483	0.0764436	0.0318241	0.00918635	0.443293	0.41417	0.0786894	0.042005	0.0218426	0.489502	0.383623	0.0887822	0.024895	0.0131974	0.526902	0.34957	0.0671761	0.0436167	0.0127348	0.509924	0.370987	0.0671337	0.0472855	0.00467017	0.519382	0.374818	0.0728651	0.025357	0.00757797
TIA1	0.326495	0.0354659	0.0771905	0.335535	0.225313	0.275057	0.066344	0.0632118	0.352221	0.243166	0.310545	0.0525879	0.0633822	0.334902	0.238583	0.119519	0.0360507	0.0360507	0.508607	0.299773	0.121265	0.0304628	0.033099	0.47481	0.340363	0.118973	0.0496434	0.0233951	0.496434	0.311555
SDHA	0.196996	0.0649668	0.293399	0.418442	0.0261963	0.160234	0.0622807	0.308187	0.464035	0.00526316	0.168821	0.0770059	0.270059	0.474421	0.00969305	0.171811	0.0706447	0.329218	0.424897	0.00342936	0.163432	0.0807314	0.322925	0.427848	0.00506329	0.187411	0.0728665	0.291466	0.442586	0.00567054
PPP2R1B	0.123667	0.462663	0.356381	0.0458317	0.0114579	0.076966	0.417178	0.402398	0.0864473	0.0170106	0.0943102	0.387633	0.396726	0.113536	0.00779423	0.0716713	0.377201	0.391721	0.126043	0.0333642	0.0918221	0.384792	0.393113	0.113917	0.0163558	0.0885767	0.404093	0.364081	0.140806	0.00244349
PRKAR1B	0.360487	0.191473	0.255805	0.0959269	0.0963076	0.409284	0.239457	0.21002	0.0662327	0.0750071	0.398063	0.227166	0.256739	0.0468464	0.0711856	0.411245	0.276521	0.194837	0.0689533	0.0484441	0.45043	0.232158	0.219661	0.0644265	0.0333241	0.467805	0.256999	0.180291	0.0646697	0.0302352
CORO1A	0.36	0.416786	0.144286	0.0689286	0.01	0.334547	0.438345	0.159209	0.0574922	0.0104058	0.437723	0.367998	0.104589	0.0858164	0.00387366	0.0423263	0.550565	0.180614	0.1958	0.0306947	0.0360127	0.564103	0.18669	0.186978	0.0262172	0.0416424	0.562027	0.194234	0.177053	0.0250437
YWHAB	0.0272695	0.0423394	0.728382	0.176893	0.0251166	0.0401417	0.0295159	0.674734	0.229044	0.0265643	0.0423729	0.0402542	0.610964	0.287076	0.0193326	0.0225711	0.0268237	0.673536	0.251554	0.0255152	0.0478176	0.028357	0.64526	0.256603	0.0219627	0.0533253	0.0224685	0.62882	0.286399	0.00898742
RPL9P9	0.881525	0.0026393	0.114956	0.000879765	0	0.818495	0.0376176	0.10721	0.0347962	0.00188088	0.835469	0.0441133	0.104024	0.0137109	0.00268256	0.836294	0.00158629	0.131345	0.0250635	0.00571066	0.819082	0.0213021	0.116712	0.0426043	0.00030003	0.851494	0.0366999	0.0941679	0.0147937	0.00284495
KIF5B	0.736771	0.142469	0.0753053	0.0339213	0.0115332	0.661213	0.186742	0.074189	0.0572638	0.0205924	0.713089	0.15458	0.0658769	0.0427622	0.0236926	0.775107	0.0941719	0.0747448	0.0418176	0.0141587	0.775847	0.0978859	0.0663191	0.0553142	0.00463365	0.809117	0.109972	0.0475783	0.0245014	0.00883191
CSTF2	0.439198	0.436934	0.0772962	0.0410737	0.00549806	0.409156	0.457492	0.0884276	0.030708	0.0142167	0.420647	0.464254	0.0925541	0.0157223	0.0068229	0.447601	0.398674	0.0962753	0.0400884	0.0173611	0.445671	0.414875	0.0941313	0.0421267	0.00319582	0.443953	0.435693	0.0761062	0.0427729	0.00147493
S100A11	0.0469228	0.0146209	0.0676641	0.139068	0.731724	0.013169	0.0215747	0.0840572	0.144018	0.737181	0.022082	0.0369946	0.075423	0.175222	0.690278	0.0600962	0.0384615	0.0257555	0.218063	0.657624	0.0825843	0.0452247	0.0339888	0.228933	0.60927	0.0535866	0.0328891	0.0192798	0.277289	0.616955
MCM7	0.565647	0.253373	0.117473	0.0513327	0.0121751	0.494719	0.305738	0.114759	0.0696546	0.0151299	0.541958	0.268065	0.119755	0.0568182	0.0134033	0.572141	0.234375	0.115691	0.0561835	0.021609	0.567986	0.24498	0.11331	0.0651176	0.00860585	0.597206	0.249145	0.0986317	0.0430445	0.0119726
STIP1	0.228354	0.547588	0.166226	0.0413087	0.0165235	0.189129	0.553522	0.187743	0.0452024	0.0244038	0.21136	0.524365	0.214649	0.0415546	0.00807175	0.25209	0.506109	0.175241	0.0440514	0.022508	0.250796	0.506226	0.18274	0.0448885	0.015349	0.274578	0.515998	0.170739	0.0340314	0.00465387
HSPA4	0.379386	0.513158	0.0447995	0.0501253	0.0125313	0.319944	0.558427	0.0502809	0.0530899	0.0182584	0.370325	0.516847	0.0704791	0.0349304	0.00741886	0.356639	0.527903	0.0445799	0.0542014	0.0166774	0.342478	0.547198	0.0439528	0.0545723	0.0117994	0.370635	0.546938	0.044648	0.0329136	0.00486548
SHMT2	0.0644953	0.69268	0.178007	0.0441793	0.0206385	0.0387992	0.684509	0.205041	0.0362504	0.0354007	0.0369487	0.665673	0.253576	0.0369487	0.0068534	0.0524487	0.673302	0.189889	0.0540284	0.0303318	0.0355064	0.695867	0.188882	0.0488941	0.0308498	0.0458959	0.700794	0.198588	0.0482495	0.00647249
CAP2	0.5998	0.269794	0.0958084	0.0329341	0.00166334	0.566347	0.288255	0.0883682	0.0463015	0.0107284	0.599648	0.267585	0.0955451	0.0325322	0.00468933	0.669231	0.2375	0.0560897	0.0333333	0.00384615	0.678769	0.240488	0.0426953	0.0380482	0	0.692263	0.252763	0.0360675	0.017452	0.00145433
RFC2	0.181643	0.351047	0.389694	0.0521739	0.0254428	0.140331	0.346477	0.407654	0.0771238	0.028414	0.153824	0.302102	0.419731	0.102452	0.0218914	0.160821	0.320695	0.400948	0.0802528	0.0372828	0.16144	0.324332	0.401858	0.0859466	0.0264228	0.177686	0.336482	0.372786	0.0959268	0.0171192
NUP62	0.667205	0.226598	0.0668173	0.0345384	0.00484183	0.627626	0.263022	0.0595683	0.043741	0.00604317	0.664507	0.240943	0.0589102	0.0282769	0.00736377	0.645998	0.229358	0.0692819	0.0461879	0.00917431	0.636832	0.246211	0.056334	0.0591936	0.0014298	0.647516	0.269898	0.0460802	0.0302214	0.00628366
PRDX2	0.0357501	0.737387	0.0785165	0.0918811	0.0564651	0.0151685	0.730618	0.107584	0.0808989	0.0657303	0.0177791	0.712329	0.132323	0.09181	0.0457593	0.032032	0.706039	0.102102	0.103103	0.0567234	0.0159097	0.692797	0.128724	0.0969048	0.0656639	0.0225925	0.715335	0.128777	0.0923468	0.0409489
PYCR1	0.521409	0.355906	0.0649863	0.0394777	0.0182205	0.435725	0.407939	0.0781679	0.0512977	0.0268702	0.462551	0.409889	0.0792861	0.0421299	0.00614394	0.503923	0.275498	0.115872	0.0814725	0.0232348	0.449452	0.318623	0.1277	0.0917058	0.0125196	0.480034	0.324045	0.107728	0.0721057	0.0160873
MCM5	0.45008	0.289888	0.170144	0.0667737	0.023114	0.375768	0.330992	0.176178	0.0875037	0.0295581	0.398955	0.304878	0.183217	0.0885598	0.0243902	0.491777	0.244466	0.169513	0.0740038	0.0202404	0.466746	0.274083	0.162243	0.086788	0.0101402	0.487091	0.266495	0.160356	0.0722892	0.0137694
MCM4	0.619033	0.260828	0.0682896	0.0392033	0.0126462	0.553623	0.298841	0.0649275	0.062029	0.0205797	0.590516	0.288398	0.0668058	0.0402625	0.0140173	0.630759	0.243348	0.064244	0.0476963	0.013952	0.627193	0.245029	0.0605263	0.0602339	0.00701754	0.65323	0.247284	0.0588908	0.0314465	0.00914808
GTF2F1	0.390948	0.137206	0.2402	0.0933713	0.138275	0.346853	0.13986	0.246713	0.113287	0.153287	0.345268	0.148765	0.249237	0.119067	0.137663	0.210927	0.384106	0.238742	0.0625828	0.103642	0.18386	0.385746	0.249307	0.0709928	0.110094	0.206999	0.413405	0.216192	0.0717675	0.091637
DUT	0.0529334	0.02382	0.244376	0.546537	0.132333	0.0396579	0.0316226	0.240798	0.552359	0.135562	0.0421843	0.0320911	0.192805	0.628882	0.104037	0.01884	0.0362024	0.274843	0.554488	0.115626	0.0372776	0.0231573	0.255295	0.57159	0.11268	0.0447881	0.022394	0.23727	0.572914	0.122634
MDH2	0.0277452	0.0285268	0.056272	0.829621	0.0578351	0.0203524	0.0446537	0.0355407	0.895808	0.0036452	0.0344911	0.0508924	0.0166425	0.887844	0.0101302	0.0217464	0.0230846	0.0468384	0.906658	0.0016728	0.0540618	0.0386156	0.020595	0.885297	0.00143021	0.0440967	0.0438122	0.0199147	0.872546	0.0196302
SPR	0.104691	0.0615228	0.0853161	0.67709	0.07138	0.0920588	0.0791176	0.0738235	0.710588	0.0444118	0.106557	0.0715847	0.05	0.74153	0.0303279	0.0906984	0.0453492	0.114201	0.72956	0.020192	0.101229	0.0626097	0.0950848	0.716208	0.0248683	0.144582	0.0626053	0.0741157	0.678832	0.0398652
RPL22	0.699225	0.106589	0.160853	0.0197674	0.0135659	0.496937	0.187217	0.181358	0.0870839	0.0474035	0.510457	0.185471	0.181343	0.070721	0.0520088	0.696471	0.0592157	0.175686	0.0447059	0.0239216	0.583104	0.118052	0.170611	0.0965878	0.0316456	0.57892	0.132669	0.14709	0.0972732	0.0440482
RDX	0.0507519	0.150376	0.741353	0.0191729	0.0383459	0.0472485	0.127571	0.724847	0.0464147	0.0539188	0.0560239	0.116943	0.718249	0.0726135	0.0361708	0.0475722	0.142388	0.744094	0.0183727	0.0475722	0.0483649	0.126958	0.753779	0.0305029	0.0403957	0.0758035	0.13493	0.716192	0.055185	0.0178896
MYH10	0.860514	0.0263706	0.0857044	0.0215128	0.00589868	0.821202	0.0548816	0.0684575	0.048238	0.00722126	0.846047	0.0540915	0.0574202	0.0288488	0.0135922	0.822772	0.0260726	0.0986799	0.039604	0.0128713	0.816262	0.036169	0.083044	0.0593171	0.00520833	0.841731	0.0526615	0.0657558	0.0278964	0.0119556
RFC4	0.172088	0.347324	0.359916	0.0909409	0.0297307	0.131616	0.352675	0.370507	0.10133	0.0438721	0.142102	0.327864	0.372914	0.135984	0.0211346	0.166948	0.308938	0.386172	0.115008	0.0229342	0.153911	0.318715	0.386592	0.114246	0.0265363	0.170237	0.322814	0.38535	0.112334	0.00926462
SERPINB6	0.0749614	0.0846213	0.16306	0.525116	0.152241	0.0362275	0.0673653	0.128144	0.651796	0.116467	0.0554874	0.0653081	0.08274	0.689909	0.106555	0.0691933	0.0511127	0.106398	0.711405	0.0618915	0.0798976	0.0636906	0.0787603	0.707705	0.069946	0.0771151	0.057975	0.0823856	0.691817	0.0907074
CBL	0.186196	0.542536	0.164366	0.0719101	0.034992	0.172295	0.571265	0.180023	0.0520893	0.0243274	0.182611	0.522864	0.199458	0.0788207	0.0162455	0.0999343	0.524326	0.259698	0.0963182	0.0197239	0.0878453	0.568232	0.245304	0.0651934	0.0334254	0.0898742	0.594368	0.24296	0.0629119	0.00988616
RPL10	0.753649	0.0377358	0.188323	0.0195799	0.000711997	0.68668	0.0789857	0.18362	0.0463422	0.0043719	0.721502	0.0732037	0.171259	0.0256618	0.00837385	0.682524	0.0175439	0.267881	0.0215924	0.0104588	0.677022	0.0328253	0.244725	0.0448417	0.000586166	0.70585	0.0435982	0.224062	0.0248344	0.00165563
SP100	0.110304	0.546565	0.203104	0.0825627	0.0574637	0.109281	0.582098	0.188358	0.0760571	0.0442065	0.106006	0.560661	0.228529	0.104805	0	0.058227	0.704285	0.136408	0.052666	0.0484135	0.0268059	0.747743	0.139108	0.0420429	0.0443002	0.0454009	0.800118	0.116745	0.0330189	0.00471698
PSMA5	0.785381	0.104199	0.0849145	0.0227061	0.00279938	0.744547	0.13176	0.0702121	0.0469077	0.00657305	0.777023	0.126994	0.0605434	0.0298287	0.00561134	0.740648	0.0782773	0.10154	0.069475	0.0100597	0.721564	0.108116	0.0859005	0.0796801	0.00473934	0.75196	0.115306	0.0644787	0.0586698	0.00958466
RPS12	0.864148	0.00331345	0.07389	0.0198807	0.0387674	0.793459	0.0393701	0.0587523	0.0487583	0.0596608	0.806007	0.0496004	0.0512538	0.0248002	0.0683384	0.800065	0.0132429	0.0823643	0.0381137	0.0662145	0.786012	0.033631	0.0732143	0.0589286	0.0482143	0.796333	0.0496474	0.0504937	0.0352609	0.0682652
DCK	0.0939306	0.00289017	0.469653	0.395954	0.0375723	0.0588752	0.00995899	0.454013	0.458114	0.0190393	0.0855488	0.0157936	0.381943	0.502764	0.013951	0.0345056	0.0189117	0.436961	0.496019	0.0136032	0.0449283	0.0181918	0.423374	0.501654	0.0118523	0.0536033	0.0104229	0.402621	0.515188	0.0181656
UBA1	0.043212	0.138482	0.794488	0.0156516	0.00816604	0.0496271	0.123637	0.778543	0.0180723	0.0301205	0.0568639	0.10942	0.794658	0.0252728	0.0137852	0.0432752	0.115816	0.783313	0.0180573	0.0395392	0.0492958	0.111549	0.789577	0.0191549	0.0304225	0.0644761	0.107874	0.791692	0.0300682	0.00588965
VARS	0.52524	0.195847	0.21853	0.0469649	0.0134185	0.468722	0.21257	0.226801	0.0711533	0.020753	0.491761	0.202082	0.22521	0.0604221	0.0205262	0.545075	0.21078	0.169714	0.0490857	0.0253449	0.526702	0.230047	0.16784	0.0627934	0.0126174	0.554692	0.236039	0.15141	0.04289	0.0149683
APEX1	0.0199531	0.0191706	0.0219092	0.660407	0.27856	0.0120291	0.0402026	0.0212092	0.721431	0.205128	0.0214803	0.0518328	0.00980621	0.758347	0.158534	0.0301471	0.0419118	0.0253676	0.871324	0.03125	0.0520312	0.0598219	0.015025	0.839733	0.033389	0.0480717	0.0581206	0.0122216	0.804183	0.0774036
CFL1	0.0230739	0.0136879	0.0199452	0.341807	0.601486	0.0105295	0.0391095	0.0264741	0.388387	0.535499	0.0157767	0.0378641	0.0148058	0.473786	0.457767	0.0223964	0.0179171	0.0216499	0.502426	0.43561	0.0260213	0.0425294	0.0111919	0.516788	0.40347	0.0248199	0.0421671	0.00693888	0.489725	0.436349
RRM1	0.0533477	0.0737558	0.707841	0.12782	0.0372359	0.0523683	0.0611945	0.641365	0.200941	0.0441306	0.061448	0.0585092	0.651616	0.197168	0.0312583	0.054197	0.0684071	0.616986	0.210178	0.0502313	0.0611732	0.0751397	0.627654	0.189385	0.046648	0.0727595	0.0609287	0.604555	0.226856	0.0349009
POLR2A	0.775096	0.0979363	0.0884925	0.0202868	0.0181882	0.709724	0.140493	0.0835994	0.045283	0.0208999	0.764143	0.116972	0.0710577	0.0245969	0.0232304	0.797723	0.0683188	0.0797053	0.0421969	0.0120563	0.783665	0.081089	0.0682084	0.0626464	0.0043911	0.796219	0.0945232	0.0617181	0.0358632	0.0116764
PAICS	0.411423	0.512746	0.0293643	0.0383995	0.00806712	0.355339	0.553674	0.0378875	0.0398967	0.0132032	0.399354	0.527476	0.0508375	0.0188069	0.0035263	0.403481	0.493393	0.03835	0.0525298	0.0122462	0.395728	0.504301	0.0436072	0.048057	0.00830614	0.420829	0.500851	0.0459705	0.0286606	0.00368899
FBL	0.70668	0.161072	0.106138	0.0237369	0.00237369	0.63934	0.189455	0.103998	0.0483778	0.0188297	0.670979	0.183352	0.0939258	0.0334646	0.018279	0.709636	0.138162	0.094448	0.0446713	0.0130823	0.68435	0.168877	0.0907751	0.0554082	0.000589449	0.6947	0.178859	0.0823733	0.0296659	0.0144009
OSBP	0.0652837	0.838011	0.0161684	0.0558267	0.0247102	0.0312155	0.870718	0.0201657	0.0450276	0.0328729	0.0336026	0.88433	0.0465267	0.0287561	0.00678514	0.0690409	0.846923	0.00312402	0.0534208	0.0274914	0.0409596	0.879754	0.00204798	0.0450556	0.0321826	0.0505618	0.884388	0.0198108	0.0342992	0.0109403
PPIB	0.557306	0.194035	0.0878016	0.0563003	0.104558	0.447744	0.227299	0.0833809	0.0713878	0.170188	0.459724	0.201381	0.0894707	0.0658803	0.183544	0.443572	0.15284	0.11136	0.0844544	0.207773	0.380724	0.1645	0.103448	0.0944036	0.256925	0.3651	0.17529	0.0768215	0.0881732	0.294615
MYL9	0.798971	0.0279833	0.128015	0.0266967	0.0183339	0.754925	0.0637312	0.113557	0.0550406	0.0127462	0.78257	0.0633803	0.0977113	0.05223	0.00410798	0.818265	0.0230583	0.0807039	0.0634102	0.0145631	0.823804	0.0282784	0.0621504	0.0832815	0.00248602	0.84366	0.0533563	0.043603	0.0418818	0.0174986
HNRNPA2B1	0.722068	0.0652325	0.107911	0.0634976	0.0412908	0.667818	0.0909614	0.08981	0.0924007	0.0590098	0.68071	0.0983925	0.0812084	0.0798226	0.059867	0.689576	0.0404472	0.135153	0.0700427	0.0647813	0.679089	0.064478	0.115055	0.0828157	0.0585626	0.686696	0.0757406	0.104807	0.0620458	0.0707099
NFYB	0.163285	0.376963	0.248364	0.161649	0.0497382	0.117812	0.400842	0.272931	0.169986	0.0384292	0.157045	0.341609	0.276698	0.213281	0.011367	0.202481	0.455504	0.157519	0.154729	0.0297674	0.204532	0.47074	0.160069	0.154618	0.0100402	0.262774	0.451338	0.16545	0.114355	0.00608273
ADRBK1	0.487186	0.120816	0.167887	0.188023	0.0360879	0.46663	0.193903	0.108761	0.174403	0.0563032	0.529783	0.263905	0.070217	0.136095	0	0.117465	0.119938	0.621638	0.0775889	0.0633694	0.102879	0.154469	0.616677	0.0920816	0.0338932	0.139433	0.138848	0.587255	0.109909	0.0245542
AHCY	0.0442629	0.294859	0.648281	0.00374532	0.00885257	0.0440452	0.267169	0.653724	0.00695451	0.0281078	0.0449915	0.241653	0.694397	0.0104697	0.00848896	0.0406504	0.246717	0.664165	0.00781739	0.0406504	0.0402299	0.247414	0.670115	0.0109195	0.0313218	0.0585749	0.244867	0.6718	0.0175121	0.00724638
ME2	0.0350705	0.227139	0.684694	0.0311373	0.02196	0.0380372	0.22619	0.666376	0.0354239	0.0339721	0.0454146	0.186639	0.682684	0.0638734	0.0213888	0.0599093	0.142811	0.718912	0.0404793	0.0378886	0.0626573	0.155245	0.711608	0.0436364	0.0268531	0.0873612	0.146503	0.694386	0.0666467	0.00510357
AK4	0.0236622	0.00473244	0.00691664	0.0826356	0.882053	0	0.0264099	0.0415406	0.0409904	0.891059	0.00248825	0.0235001	0.0453414	0.0624827	0.866187	0.0364286	0.0107143	0.0275	0.0889286	0.836429	0.0121669	0.0365006	0.0289687	0.0782155	0.844148	0.0189434	0.0333511	0.01254	0.130736	0.804429
EEF1B2	0.6	0.306954	0.0649007	0.0235099	0.00463576	0.527505	0.355635	0.0651204	0.0392507	0.0124888	0.57833	0.32449	0.0686959	0.0187099	0.00977381	0.650656	0.21902	0.0790906	0.0429075	0.00832533	0.637992	0.241045	0.0698767	0.0502055	0.000880799	0.659942	0.245533	0.0582133	0.0305476	0.00576369
RPS3	0.868582	0.0190507	0.0833064	0.0184049	0.0106555	0.828864	0.0400723	0.0708045	0.0476047	0.0126544	0.843459	0.0519921	0.0627296	0.0274089	0.0144109	0.8229	0.0301654	0.0833604	0.0486539	0.0149205	0.808649	0.0441351	0.07109	0.0684242	0.00770142	0.837288	0.0573446	0.0584746	0.0372881	0.00960452
WARS	0.0387236	0.1237	0.810685	0.0211545	0.00573682	0.0411392	0.106444	0.806674	0.0224396	0.0233026	0.0469007	0.103127	0.807735	0.0318157	0.0104224	0.0260116	0.0889531	0.820167	0.0240848	0.0407836	0.0356141	0.0863713	0.820247	0.0243971	0.0333707	0.052456	0.0758035	0.832626	0.035476	0.00363857
DTYMK	0.0272425	0.0162791	0.0730897	0.371429	0.51196	0.0198795	0.0328313	0.0810241	0.405422	0.460843	0.0264883	0.0341344	0.0740033	0.430639	0.434735	0.037037	0.0413747	0.0520521	0.567901	0.301635	0.0451745	0.0557348	0.0340276	0.575535	0.289528	0.0442774	0.0620997	0.031746	0.547758	0.314119
MCM3	0.480248	0.260529	0.185113	0.0545217	0.0195886	0.412203	0.291034	0.201661	0.0621598	0.0329419	0.443891	0.277176	0.206856	0.0465866	0.0254908	0.50506	0.22043	0.19007	0.0499684	0.0344719	0.501029	0.228622	0.187188	0.0617103	0.0214517	0.533489	0.234421	0.162784	0.043972	0.0253349
HMGB2	0.0523622	0.0161417	0.0145669	0.180315	0.736614	0.0129199	0.0445736	0.0377907	0.247093	0.657623	0.0258877	0.0350515	0.0167239	0.427033	0.495304	0.0217028	0.0210351	0.0891486	0.70818	0.159933	0.0456204	0.0419708	0.0729927	0.702251	0.137165	0.0371767	0.0401401	0.0538793	0.729795	0.139009
DNMT1	0.0799574	0.326581	0.38344	0.0952381	0.114783	0.064828	0.300256	0.396645	0.121695	0.116577	0.070011	0.279768	0.400221	0.146086	0.103914	0.132717	0.615385	0.127765	0.0841862	0.0399472	0.109714	0.624571	0.143714	0.0788571	0.0431429	0.126188	0.639873	0.134543	0.0763469	0.0230481
DDX6	0.387035	0.364891	0.14923	0.0580873	0.0407574	0.327892	0.3915	0.162398	0.0703631	0.0478469	0.350166	0.349259	0.183852	0.0716662	0.0450559	0.376052	0.34643	0.16121	0.0816963	0.0346118	0.366696	0.368484	0.162049	0.0819184	0.020852	0.390975	0.364483	0.147307	0.0736536	0.0235808
PIK3R1	0.0800874	0.664725	0.0848198	0.0964689	0.0738988	0.06309	0.710569	0.134469	0.0386829	0.053189	0.0405359	0.704912	0.139471	0.0577121	0.0573686	0.070998	0.534829	0.135633	0.196919	0.0616209	0.0798319	0.535014	0.12409	0.188235	0.0728291	0.0839384	0.527157	0.133024	0.207668	0.0482138
GRN	0.259382	0.290601	0.331451	0.0704085	0.0481568	0.188046	0.335153	0.33488	0.0851528	0.0567686	0.193009	0.312766	0.348632	0.105471	0.0401216	0.194125	0.258621	0.348659	0.15645	0.0421456	0.205806	0.292325	0.33113	0.1167	0.0540385	0.219303	0.305785	0.321724	0.133412	0.0197757
FDXR	0.0982311	0.0515619	0.0594656	0.678961	0.11178	0.0769231	0.0757305	0.0462135	0.764162	0.0369708	0.0937578	0.0784658	0.0273251	0.760842	0.0396089	0.0948709	0.0549782	0.087831	0.75595	0.00636943	0.121457	0.0717178	0.0650665	0.72325	0.0185078	0.119663	0.0660112	0.0539326	0.716573	0.0438202
CALR	0.0241202	0.0260973	0.548043	0.373665	0.0280743	0.0284553	0.0235192	0.484321	0.453252	0.010453	0.0361776	0.0346806	0.394212	0.525948	0.00898204	0.0160643	0.0167336	0.477912	0.482262	0.00702811	0.0452427	0.0227584	0.456814	0.464217	0.0109679	0.0470658	0.0178731	0.450402	0.473935	0.0107239
RPL13	0.856575	0.0119245	0.0864525	0.0374296	0.00761842	0.834693	0.0232699	0.068903	0.067392	0.00574192	0.841292	0.0356059	0.0662434	0.0471985	0.0096605	0.81758	0.0143435	0.0706142	0.0897389	0.00772343	0.830455	0.0172712	0.0472078	0.100173	0.00489349	0.831537	0.0373193	0.0459921	0.069908	0.0152431
EIF4B	0.0293921	0.716433	0.161323	0.0614562	0.0313961	0.0198402	0.682833	0.197851	0.0540094	0.0454671	0.0189742	0.702046	0.19745	0.063445	0.0180848	0.0409609	0.723745	0.125346	0.078534	0.0314136	0.0330148	0.741964	0.125977	0.0668983	0.032146	0.042134	0.75053	0.133677	0.0642619	0.00939679
PCMT1	0.022404	0.0160028	0.034495	0.0387624	0.888336	0.000279408	0.0388377	0.0530875	0.0148086	0.892987	0.00166297	0.0282705	0.0703991	0.0110865	0.888581	0.0271357	0.0174204	0.0435511	0.0251256	0.886767	0.014016	0.0506293	0.048341	0.0266018	0.860412	0.0258523	0.0372159	0.0298295	0.0664773	0.840625
S100A2	0.0218182	0.0153535	0.020202	0.0848485	0.857778	0	0.0324218	0.0572315	0.0676628	0.842684	0	0.024378	0.0567982	0.120131	0.798693	0.00945999	0.0126133	0.0216791	0.169097	0.78715	0.0027933	0.0379888	0.022067	0.163408	0.773743	0.00334793	0.0350245	0.00412053	0.180015	0.777492
PSMB5	0.85865	0.0376733	0.0819771	0.0153707	0.00632911	0.806591	0.0748383	0.0686788	0.0421928	0.00769941	0.813624	0.0896491	0.0678266	0.0206429	0.00825715	0.836741	0.0325879	0.0900958	0.0338658	0.00670927	0.812518	0.0552454	0.0796356	0.0508375	0.00176315	0.834151	0.0692241	0.0669166	0.0268243	0.00288434
MAPK3	0.555415	0.0693477	0.225776	0.115579	0.0338822	0.542874	0.11564	0.172101	0.163647	0.00573671	0.555842	0.107961	0.161798	0.148912	0.0254868	0.124523	0.140826	0.158862	0.5359	0.039889	0.138197	0.1402	0.1402	0.545637	0.0357654	0.13974	0.152444	0.132836	0.509804	0.0651754
MAPK1	0.0384748	0.0388183	0.177259	0.479904	0.265544	0.0178842	0.0491058	0.15338	0.530767	0.248863	0.0356107	0.0517014	0.126352	0.552097	0.234239	0.0629816	0.0371859	0.158124	0.539698	0.20201	0.0595512	0.0532221	0.137227	0.551496	0.198504	0.0585739	0.0500849	0.110922	0.553763	0.226655
MAP4	0.473612	0.266278	0.158328	0.0589445	0.0428376	0.426168	0.280244	0.16246	0.083841	0.0472875	0.451872	0.252427	0.163662	0.0837725	0.0482663	0.546441	0.195254	0.142373	0.0891525	0.0267797	0.577955	0.191605	0.127356	0.0910908	0.0119931	0.604114	0.19273	0.110735	0.0724148	0.0200056
LAP3	0.0418814	0.578608	0.303479	0.0557345	0.0202964	0.0334458	0.529792	0.342046	0.0623946	0.0323215	0.028416	0.538694	0.357316	0.0674123	0.00816203	0.0499215	0.446468	0.409105	0.0690738	0.0254317	0.0428161	0.471552	0.387644	0.0721264	0.0258621	0.0564226	0.491597	0.37515	0.0753301	0.0015006
PSMA4	0.797886	0.0887252	0.0800769	0.0211403	0.0121717	0.746571	0.125522	0.0614192	0.0471079	0.0193798	0.764452	0.122519	0.0603969	0.0278976	0.024734	0.775484	0.0936805	0.0641473	0.0431883	0.0234995	0.757032	0.117156	0.0608964	0.0562597	0.00865533	0.773256	0.110742	0.0548173	0.0354374	0.0257475
CPT2	0.209776	0.385947	0.148676	0.136796	0.118805	0.205676	0.337917	0.192803	0.106495	0.157109	0.205072	0.367696	0.205072	0.114388	0.107773	0.236087	0.152783	0.19841	0.231248	0.181473	0.206354	0.14482	0.206354	0.267029	0.175444	0.249651	0.169136	0.168297	0.244059	0.168857
GLDC	0.13486	0.440931	0.316976	0.0719738	0.0352599	0.0951333	0.378332	0.39594	0.0946442	0.0359501	0.128115	0.371246	0.346006	0.135144	0.0194888	0.158698	0.376063	0.416544	0.0261074	0.0225873	0.131369	0.38275	0.4469	0.0153468	0.0236341	0.137755	0.367947	0.460084	0.022509	0.0117047
YWHAQ	0.0401136	0.0386936	0.763933	0.14377	0.0134895	0.0415819	0.0343123	0.712707	0.187264	0.0241349	0.051757	0.0340507	0.657314	0.244075	0.0128031	0.0345046	0.0278569	0.701804	0.207661	0.0281735	0.0488627	0.031171	0.67818	0.21932	0.0224656	0.0583919	0.0223173	0.664934	0.248242	0.00611434
IVD	0.144499	0.0791461	0.737274	0.0249589	0.0141215	0.119137	0.0817266	0.751942	0.0299281	0.0172662	0.135628	0.0711394	0.751591	0.0263158	0.0153268	0.0395875	0.0538922	0.867598	0.00765136	0.0312708	0.0404342	0.034464	0.87137	0.0306649	0.0230665	0.0648878	0.0445725	0.845361	0.0291086	0.0160703
SFPQ	0.575307	0.201034	0.137363	0.0458953	0.0404008	0.488255	0.229854	0.155219	0.0698781	0.0567945	0.492584	0.228751	0.161152	0.069595	0.0479179	0.552676	0.173006	0.118142	0.11444	0.0417368	0.528827	0.189719	0.129225	0.121556	0.0306731	0.553908	0.197376	0.11352	0.0892755	0.0459213
PTBP1	0.218676	0.111715	0.567063	0.0614601	0.0410866	0.178066	0.119614	0.564327	0.0801446	0.0578487	0.166124	0.118893	0.581976	0.0876764	0.0453312	0.186205	0.115609	0.562824	0.0812824	0.0540803	0.184295	0.126575	0.575154	0.0714914	0.0424846	0.190217	0.137014	0.554062	0.0895309	0.0291762
MSN	0.0420102	0.144876	0.681979	0.0891245	0.0420102	0.0391624	0.119391	0.676367	0.113136	0.0519445	0.0445638	0.110604	0.653691	0.151678	0.0394631	0.0483592	0.131261	0.680138	0.0949914	0.0452504	0.0581649	0.116876	0.697706	0.0884762	0.0387766	0.0725524	0.117424	0.671037	0.11859	0.0203963
CAD	0.847905	0.0561627	0.0761991	0.016697	0.00303582	0.789474	0.0940067	0.0696684	0.0422878	0.00456343	0.809425	0.0995851	0.0631298	0.0204505	0.0074096	0.797323	0.0643722	0.0905035	0.0385596	0.00924156	0.786963	0.0802963	0.0731852	0.0562963	0.00325926	0.809633	0.0940367	0.0604931	0.0289564	0.00688073
DNAJB1	0.086225	0.283912	0.543989	0.0592359	0.0266386	0.0758966	0.246038	0.552127	0.0772866	0.0486517	0.0779146	0.25265	0.535377	0.106846	0.0272128	0.069775	0.159113	0.664819	0.0701011	0.0361917	0.0801462	0.188133	0.613048	0.0821147	0.0365579	0.0902077	0.184866	0.612166	0.0970326	0.015727
CANX	0.507119	0.11172	0.225265	0.155896	0	0.510934	0.137411	0.128842	0.218676	0.00413712	0.533471	0.126648	0.148359	0.189455	0.00206772	0.489424	0.13895	0.177608	0.107586	0.0864333	0.517299	0.128348	0.164342	0.104353	0.0856585	0.533605	0.153741	0.140408	0.0718367	0.100408
COMT	0.176926	0.0157912	0.026426	0.121818	0.65904	0.127191	0.0316563	0.0508762	0.0782928	0.711984	0.132559	0.036342	0.0500447	0.0938338	0.687221	0.176994	0.0345772	0.0537487	0.0917494	0.642931	0.178062	0.0643003	0.0558627	0.0936864	0.608088	0.18786	0.0645427	0.0269157	0.119473	0.601208
MSH2	0.185889	0.598905	0.102126	0.0837629	0.029317	0.137892	0.614245	0.125071	0.0817664	0.0410256	0.156537	0.5882	0.140231	0.0889416	0.0260895	0.235441	0.573575	0.101753	0.0594865	0.0297433	0.209521	0.600646	0.108434	0.0540699	0.0273288	0.225683	0.616515	0.0987364	0.0440788	0.0149868
PREP	0.0520726	0.0414526	0.540939	0.348407	0.0171292	0.0487733	0.0461129	0.513745	0.382205	0.00916346	0.0566703	0.0428416	0.458514	0.434382	0.00759219	0.0351325	0.0220377	0.501118	0.434366	0.0073459	0.0590089	0.0266399	0.4778	0.425666	0.0108851	0.0601838	0.0284613	0.461607	0.443226	0.00652238
MAPKAPK2	0.0788761	0.0765064	0.626608	0.187542	0.0304672	0.0579323	0.0395128	0.699049	0.152109	0.0513963	0.0650269	0.0859485	0.678541	0.138535	0.031948	0.0394327	0.045313	0.701487	0.18817	0.0255967	0.0546854	0.0370981	0.732069	0.149766	0.0263809	0.0623197	0.0357761	0.708886	0.189267	0.00375072
NASP	0.367197	0.504777	0.0805732	0.0356688	0.0117834	0.331723	0.521603	0.090108	0.0392268	0.0173394	0.357917	0.508128	0.107766	0.0222757	0.00391331	0.332802	0.471921	0.12508	0.0481812	0.0220166	0.325425	0.484769	0.12273	0.0512595	0.0158172	0.347536	0.496232	0.114203	0.0350725	0.00695652
AARS	0.0439213	0.188686	0.750878	0.0059733	0.0105411	0.0446784	0.175583	0.744451	0.00853728	0.0267501	0.0500703	0.150774	0.768214	0.0174402	0.0135021	0.028115	0.159105	0.760064	0.0105431	0.0421725	0.0310938	0.15769	0.770683	0.0108273	0.0297057	0.0512584	0.144874	0.780847	0.0187231	0.00429711
UBE2A	0.139935	0.100466	0.0907786	0.143524	0.525296	0.0832396	0.117829	0.111924	0.131609	0.555399	0.0893687	0.104127	0.115332	0.169445	0.521727	0.0800296	0.0929974	0.105595	0.190811	0.530567	0.0485762	0.094919	0.0999442	0.195142	0.561418	0.0567357	0.108094	0.0744824	0.235547	0.525141
YAP1	0.0970745	0.727726	0.078125	0.0718085	0.025266	0.0728063	0.745993	0.0904645	0.0554197	0.0353165	0.0614779	0.767717	0.12235	0.0466384	0.00181708	0.0677118	0.700467	0.122415	0.081054	0.0283522	0.0497029	0.764182	0.0972447	0.0545651	0.0343058	0.0708876	0.775826	0.119661	0.0287792	0.00484702
IQGAP1	0.322051	0.36	0.175726	0.107009	0.0352137	0.252714	0.3941	0.184525	0.118564	0.0500974	0.289094	0.342181	0.204559	0.1206	0.0435661	0.353512	0.31505	0.173913	0.119732	0.0377926	0.348917	0.31699	0.172463	0.129704	0.031927	0.388921	0.308966	0.151913	0.117076	0.0331239
CBX5	0.255491	0.122158	0.268593	0.194605	0.159152	0.0787359	0.180236	0.262453	0.349491	0.129084	0.107512	0.127109	0.224823	0.385683	0.154872	0.0859181	0.0825062	0.354839	0.315447	0.16129	0.0997406	0.0864803	0.333237	0.32286	0.157682	0.115582	0.0950076	0.28351	0.339486	0.166415
CTNNA1	0.185358	0.193344	0.534775	0.0455907	0.0409318	0.157804	0.193446	0.531187	0.0586375	0.058925	0.170435	0.169855	0.544638	0.0756522	0.0394203	0.179152	0.237807	0.472745	0.071087	0.0392094	0.173077	0.245541	0.471851	0.0763657	0.0331661	0.206485	0.261854	0.42796	0.0877944	0.015907
RPA3	0.419612	0.288443	0.100923	0.160458	0.0305635	0.362205	0.306503	0.10557	0.197142	0.0285798	0.387361	0.287888	0.0965477	0.193973	0.0342305	0.36799	0.294581	0.10523	0.207309	0.0248897	0.362239	0.296694	0.0858469	0.226508	0.0287123	0.367969	0.301362	0.089106	0.202783	0.0387803
MYH9	0.854817	0.0255814	0.0933555	0.0196013	0.00664452	0.818981	0.0483304	0.076157	0.0486233	0.00790861	0.836978	0.055098	0.0661744	0.028401	0.0133485	0.828414	0.0204346	0.0943886	0.0431398	0.0136231	0.82548	0.030541	0.0779523	0.0602094	0.00581734	0.845358	0.0482897	0.0612245	0.0324806	0.0126473
PFN2	0.029964	0.0147823	0.0411506	0.638434	0.275669	0.0136823	0.0434265	0.0273647	0.690363	0.225164	0.0222491	0.0454655	0.0207981	0.730109	0.181378	0.017147	0.017147	0.0346589	0.782926	0.148121	0.0428204	0.0311162	0.0168427	0.745932	0.163289	0.0402023	0.0375399	0.0236954	0.711928	0.186635
MAP2K2	0.131997	0.0741301	0.279879	0.436838	0.0771558	0.0923815	0.074985	0.277744	0.503599	0.0512897	0.0930117	0.0825665	0.219597	0.554588	0.0502363	0.0447252	0.0665756	0.257767	0.627518	0.00341413	0.0824373	0.072236	0.216157	0.626689	0.00248139	0.0807201	0.0850755	0.198316	0.621951	0.0139373
NAMPT	0.0440497	0.0120782	0.774423	0.153464	0.0159858	0.0441475	0.00958466	0.744409	0.181237	0.0206216	0.0531598	0.0132899	0.677516	0.243287	0.0127475	0.0400521	0.0227939	0.744057	0.168675	0.024422	0.0529857	0.0221475	0.722456	0.184749	0.0176619	0.0677612	0.0167164	0.703582	0.206567	0.00537313
PPIC	0.0381386	0.0384885	0.0381386	0.050035	0.835199	0.00482955	0.0724432	0.0548295	0.0198864	0.848011	0.0160177	0.0544049	0.0560619	0.0193317	0.854184	0.034965	0.01332	0.0596071	0.025308	0.8668	0.00787631	0.0411319	0.0659277	0.0250875	0.859977	0.0109274	0.0364248	0.0409078	0.0804147	0.831325
RPL27A	0.822801	0.0117498	0.107653	0.0508098	0.00698634	0.773345	0.0411	0.10819	0.0764581	0.000906618	0.796906	0.0478373	0.0827843	0.0615869	0.0108851	0.832824	0.00611247	0.11522	0.0345355	0.0113081	0.810546	0.025138	0.112201	0.0505825	0.0015328	0.856648	0.0377848	0.0796077	0.0222094	0.00374964
RPS10	0.878165	0.0142405	0.0977057	0.00791139	0.00197785	0.832	0.0448571	0.0428571	0.068	0.0122857	0.877202	0.0303804	0.0528466	0.0280827	0.0114884	0.790897	0.022245	0.104723	0.0605749	0.0215606	0.813502	0.0250352	0.0905767	0.0691983	0.00168776	0.826568	0.0442804	0.0701107	0.0465512	0.0124894
UTRN	0.580853	0.126927	0.132305	0.143779	0.0161348	0.464377	0.157536	0.209764	0.146182	0.0221402	0.483051	0.153909	0.185347	0.16211	0.0155823	0.651907	0.131919	0.0891759	0.111931	0.0150677	0.643668	0.139188	0.0899044	0.124851	0.00238949	0.642226	0.152532	0.0830389	0.102179	0.0200236
MAP1B	0.524527	0.224947	0.135599	0.0690259	0.0459005	0.453396	0.249381	0.152048	0.0890844	0.0560902	0.469741	0.236023	0.142075	0.0902017	0.0619597	0.531452	0.185311	0.16457	0.0812649	0.0374022	0.52755	0.192992	0.16304	0.0932467	0.0231704	0.554388	0.201079	0.135189	0.0792389	0.0301051
NAA10	0.0855721	0.697844	0.12471	0.0666667	0.0252073	0.0572346	0.701257	0.139877	0.0572346	0.0443969	0.0649472	0.664077	0.193599	0.0469236	0.0304537	0.0835098	0.680484	0.1177	0.086233	0.0320726	0.0599039	0.703589	0.113874	0.0892908	0.0333428	0.0715869	0.743111	0.113716	0.0589167	0.0126703
HADHA	0.561764	0.251995	0.0695553	0.0839985	0.0326872	0.478499	0.294372	0.0692641	0.117749	0.0401154	0.545853	0.234673	0.0741886	0.107419	0.0378671	0.492523	0.182055	0.178153	0.124837	0.0224317	0.461234	0.238978	0.151718	0.136212	0.0118577	0.476479	0.241541	0.149106	0.103714	0.0291609
NCAPD3	0.757481	0.0988886	0.0789399	0.0626959	0.00199487	0.676409	0.162398	0.0717083	0.0867731	0.00271166	0.702377	0.198732	0.0782884	0.0123613	0.00824089	0.789747	0.0933781	0.0714068	0.0314312	0.0140372	0.785151	0.113417	0.0526162	0.0488161	0	0.776937	0.122881	0.0623487	0.0251211	0.0127119
LRPPRC	0.224592	0.664994	0.0395232	0.0508156	0.0200753	0.177397	0.69522	0.0555402	0.045869	0.025974	0.202639	0.670751	0.0829406	0.0351869	0.00848256	0.230124	0.637578	0.0468944	0.0652174	0.0201863	0.213989	0.65412	0.0554238	0.060166	0.0163011	0.240752	0.644157	0.0610687	0.0481503	0.00587199
CASP3	0.0650988	0.0316973	0.475801	0.397751	0.0296524	0.0809595	0.0326837	0.467466	0.402399	0.0164918	0.0823056	0.038874	0.404558	0.457373	0.0168901	0.0347287	0.0124031	0.545736	0.40186	0.00527132	0.0447718	0.0254188	0.531485	0.392837	0.00548816	0.0585572	0.0147902	0.507999	0.410504	0.00814971
ACAA2	0.035269	0.182401	0.754542	0.00997506	0.0178126	0.0358142	0.159485	0.757415	0.0134303	0.0338556	0.0372355	0.139069	0.770663	0.0318759	0.0211566	0.0650107	0.163753	0.707452	0.0303588	0.0334253	0.0664976	0.144266	0.722175	0.0326853	0.0343759	0.0795848	0.15162	0.712488	0.0487575	0.00754954
MCAM	0.136735	0.508996	0.0405626	0.275761	0.0379457	0.124134	0.51427	0.0604045	0.27182	0.029371	0.145263	0.506767	0.0667669	0.254737	0.0264662	0.139528	0.600123	0.033732	0.205458	0.0211592	0.130118	0.614498	0.0345769	0.194722	0.0260843	0.146717	0.584834	0.0418361	0.203951	0.0226612
TMPO	0.200984	0.447213	0.214426	0.084918	0.052459	0.154652	0.460066	0.213281	0.104996	0.0670057	0.156606	0.481502	0.22114	0.0970793	0.0436718	0.302326	0.450498	0.133555	0.0940199	0.0196013	0.271587	0.472784	0.142776	0.0951838	0.0176689	0.30451	0.471416	0.138179	0.0738294	0.0120655
GNPDA1	0.0628834	0.684356	0.189571	0.040184	0.0230061	0.0368806	0.681025	0.197917	0.0501126	0.0340653	0.053706	0.649497	0.237751	0.0474246	0.0116206	0.0861635	0.599371	0.222642	0.054717	0.0371069	0.0719445	0.615429	0.220745	0.0574978	0.0343831	0.0794879	0.627865	0.228044	0.0550759	0.00952664
BAG6	0.833029	0.0667276	0.0837904	0.0149299	0.00152346	0.777643	0.105103	0.0792831	0.0358445	0.00212637	0.782955	0.119729	0.0822766	0.0126806	0.00235919	0.77854	0.0795384	0.0973175	0.0343107	0.0102932	0.755835	0.0948534	0.0927588	0.0526631	0.00388989	0.764484	0.123986	0.0770568	0.0283893	0.00608343
NOP2	0.824573	0.03318	0.0883706	0.0377792	0.0160972	0.741654	0.0667669	0.075188	0.083609	0.032782	0.765851	0.0728587	0.0695217	0.0600667	0.0317019	0.74807	0.0196491	0.133684	0.0642105	0.034386	0.744325	0.0374574	0.110386	0.091941	0.015891	0.748759	0.0537783	0.0976282	0.0722559	0.0275786
RPL5	0.653271	0.0375291	0.283295	0.0149452	0.0109598	0.538186	0.0635442	0.336814	0.0411695	0.0202864	0.599721	0.0662953	0.283287	0.029805	0.0208914	0.463134	0.062212	0.425938	0.0253456	0.0233706	0.485131	0.0836735	0.378717	0.041691	0.0107872	0.535522	0.0784036	0.339372	0.0350977	0.0116049
RPS5	0.847955	0.0237278	0.0896035	0.0252888	0.0134249	0.783626	0.0618652	0.0769468	0.0569406	0.0206217	0.819219	0.0561734	0.0644425	0.0404904	0.0196749	0.860834	0.00560399	0.0877958	0.0326899	0.013076	0.837319	0.0153528	0.0803071	0.0566873	0.0103336	0.870038	0.0311673	0.0573361	0.0294031	0.0120553
BRCC3	0.619785	0.29559	0.0485697	0.033671	0.00238379	0.533117	0.35443	0.0418016	0.0579923	0.0126582	0.57957	0.315789	0.0579259	0.0407973	0.00591716	0.684259	0.154956	0.0687327	0.0592206	0.0328322	0.618848	0.203481	0.0711285	0.0789316	0.027611	0.647887	0.204225	0.056338	0.0575117	0.0340376
RPL21	0.924871	0.00789022	0.0559177	0.0113208	0	0.875723	0.0249772	0.0511727	0.0466037	0.001523	0.883584	0.0447961	0.0439914	0.0190451	0.00858369	0.873267	0.0146535	0.0807921	0.0269307	0.00435644	0.877501	0.0213629	0.0673337	0.0338021	0	0.893859	0.0476443	0.036792	0.0140286	0.00767602
RANGAP1	0.330199	0.200627	0.424939	0.0320446	0.0121909	0.293565	0.189636	0.456435	0.042426	0.0179385	0.322671	0.173401	0.45174	0.0415264	0.0106622	0.30199	0.157895	0.483312	0.0269576	0.029846	0.301195	0.169795	0.476962	0.0358362	0.0162116	0.339875	0.173654	0.438596	0.038656	0.00921796
GYG1	0.517192	0.252507	0.149713	0.0709169	0.00967049	0.452093	0.287752	0.147597	0.0979845	0.0145736	0.504692	0.266548	0.143546	0.0763378	0.00887649	0.421188	0.347507	0.0949413	0.125733	0.0106305	0.444539	0.334752	0.092766	0.125957	0.00198582	0.486652	0.320609	0.0830219	0.100641	0.00907635
RPL28	0.881038	0.0115018	0.0893855	0.0170884	0.000985869	0.825509	0.0496014	0.0835548	0.040744	0.000590493	0.861135	0.0461933	0.0724266	0.0168235	0.00342173	0.822341	0.0347113	0.102556	0.0318713	0.00852004	0.803875	0.0512668	0.0912072	0.052161	0.00149031	0.83549	0.0644234	0.0733391	0.0212827	0.00546448
TSFM	0.0195327	0.0183838	0.0172348	0.585599	0.359249	0.0083632	0.0349462	0.0110514	0.649044	0.296595	0.0187979	0.041306	0.0103883	0.671284	0.258224	0.014187	0.0170971	0.0243725	0.767552	0.176792	0.0335874	0.0335874	0.0127011	0.751623	0.168501	0.0307526	0.0380361	0.0153763	0.713245	0.20259
CRK	0.0847629	0.0588631	0.0625631	0.624958	0.168853	0.0652508	0.0892582	0.0581717	0.679286	0.108033	0.0813461	0.0824059	0.0431902	0.6823	0.110758	0.0425811	0.0602686	0.100557	0.722568	0.0740255	0.0570276	0.0535714	0.0861175	0.718318	0.0849654	0.0584341	0.0613126	0.0693725	0.696028	0.114853
CRKL	0.1675	0.0475	0.130833	0.466667	0.1875	0.0358902	0.0396434	0.0455079	0.768707	0.110251	0.0484795	0.0564125	0.0249008	0.769282	0.100926	0.0709719	0.0984655	0.12468	0.56266	0.143223	0.0375297	0.0615202	0.0548694	0.771496	0.0745843	0.04354	0.0631803	0.0473261	0.741126	0.104827
CDKN2A	0.0388635	0.0228609	0.149249	0.306989	0.482038	0.0238868	0.0427602	0.155411	0.324978	0.452964	0.0344147	0.0425952	0.144147	0.3433	0.435543	0.0168176	0.0258732	0.115136	0.416235	0.425938	0.0105294	0.0494297	0.103832	0.398947	0.437262	0.0131919	0.0430169	0.0920562	0.410668	0.441067
MAP2K4	0.0286944	0.0182927	0.379484	0.531205	0.0423242	0.033553	0.0263631	0.341522	0.577292	0.0212702	0.0487742	0.036129	0.289032	0.614452	0.0116129	0.036079	0.0425459	0.343431	0.570456	0.00748809	0.0709478	0.0443073	0.325014	0.540381	0.0193494	0.0615165	0.0437768	0.317024	0.545064	0.032618
RPL35	0.856597	0.0140217	0.123646	0.00573614	0	0.762197	0.0724149	0.126726	0.0362074	0.00245474	0.796653	0.075156	0.110891	0.0153148	0.00198525	0.78545	0.0431122	0.13641	0.0293028	0.00572583	0.758621	0.0762712	0.115137	0.0499708	0	0.789138	0.0792463	0.0991965	0.0279856	0.00443336
RANBP1	0.0326409	0.116575	0.148368	0.649852	0.0525646	0.0199881	0.112172	0.118735	0.74642	0.00268496	0.0303101	0.0913966	0.0662159	0.803917	0.00816041	0.0217544	0.0480702	0.120351	0.809474	0.000350877	0.0514547	0.0627694	0.091056	0.793912	0.00080819	0.048312	0.0721769	0.0838184	0.779977	0.0157159
PAFAH1B1	0.0740611	0.0909091	0.800281	0.018603	0.016146	0.0842314	0.0774248	0.784175	0.020987	0.0331821	0.0755467	0.0656064	0.802613	0.0363533	0.0198807	0.135118	0.0768504	0.720945	0.0277165	0.0393701	0.125897	0.06709	0.751242	0.0314743	0.024296	0.162543	0.0616975	0.721892	0.0476041	0.0062637
ACADSB	0.127538	0.238689	0.495547	0.108657	0.0295689	0.112025	0.218094	0.503687	0.130743	0.0354509	0.13977	0.199672	0.495897	0.139497	0.0251641	0.0811868	0.154874	0.508966	0.221389	0.0335833	0.0919798	0.176108	0.48037	0.221537	0.0300056	0.0937221	0.175543	0.487057	0.227016	0.0166617
VDAC2	0.929307	0.00514756	0.0525051	0.0130405	0	0.8985	0.0279494	0.0350103	0.0385407	0	0.910025	0.0330464	0.0319356	0.0155512	0.00944182	0.80754	0.032675	0.101616	0.0491921	0.00897666	0.831195	0.0367347	0.074344	0.0577259	0	0.85703	0.0436047	0.0663319	0.0266913	0.00634249
USP5	0.0732203	0.184746	0.729153	0.00813559	0.00474576	0.0766361	0.166475	0.719575	0.0114811	0.0258324	0.0728267	0.158319	0.741508	0.0166955	0.0106505	0.0426136	0.165404	0.741793	0.0113636	0.0388258	0.0453393	0.156012	0.756688	0.0132357	0.0287243	0.0639731	0.157331	0.756351	0.0192837	0.00306091
PRCP	0.0418937	0.0773161	0.877384	0.0023842	0.0010218	0.0545838	0.0778046	0.804885	0.0298552	0.0328709	0.0918978	0.0657966	0.787113	0.0508428	0.00435019	0.0650016	0.0931796	0.740954	0.0419468	0.0589177	0.0722444	0.0856653	0.747858	0.0568247	0.0374072	0.0942029	0.0661232	0.765097	0.0724638	0.00211353
PSMC4	0.777636	0.109904	0.0888179	0.0214058	0.00223642	0.738667	0.147852	0.0687407	0.0417778	0.00296296	0.759512	0.141737	0.0650595	0.0273018	0.00638978	0.760835	0.114928	0.0898876	0.0301766	0.00417335	0.760498	0.118448	0.0750072	0.0445989	0.00144802	0.776741	0.134363	0.0606237	0.025357	0.0029146
MKI67	0.116423	0.0967618	0.260216	0.388589	0.138011	0.0741681	0.0944726	0.263959	0.43401	0.13339	0.0797721	0.118363	0.214711	0.465682	0.121471	0.121698	0.269809	0.316951	0.246406	0.0451354	0.126993	0.268223	0.297836	0.26139	0.0455581	0.160755	0.266876	0.256007	0.261728	0.0546339
CAPZA2	0.279422	0.085976	0.526779	0.0916138	0.0162086	0.256561	0.0746093	0.512828	0.13005	0.025951	0.244876	0.0887271	0.498382	0.14698	0.0210356	0.222151	0.0609952	0.548315	0.138042	0.0304976	0.221939	0.0582414	0.560079	0.139384	0.0203562	0.244391	0.0604248	0.532755	0.152857	0.00957224
UQCRFS1	0.108779	0.0376874	0.152891	0.566167	0.134475	0.0808656	0.0555239	0.122153	0.66885	0.0726082	0.0878671	0.04935	0.0804044	0.706307	0.0760713	0.0723733	0.0279206	0.145114	0.736591	0.0180015	0.123396	0.033579	0.104013	0.712804	0.026208	0.108101	0.0511474	0.0782416	0.712469	0.0500415
CAPZB	0.345658	0.0947237	0.424595	0.117989	0.0170337	0.278488	0.105144	0.443024	0.155726	0.0176186	0.280109	0.094363	0.426869	0.182518	0.016141	0.271668	0.0702295	0.468996	0.169579	0.0195272	0.253225	0.0678632	0.484016	0.181436	0.0134605	0.272157	0.0715304	0.463095	0.183813	0.00940439
ALDH1A3	0.167112	0.380139	0.24346	0.171917	0.0373732	0.132397	0.409478	0.265296	0.171013	0.0218154	0.159729	0.413843	0.2212	0.205227	0	0.111678	0.323229	0.363433	0.180919	0.0207403	0.10321	0.347735	0.363636	0.173417	0.0120012	0.117764	0.333995	0.339671	0.18899	0.01958
ARCN1	0.716384	0.132507	0.0995431	0.0411227	0.0104439	0.648336	0.178871	0.094356	0.0636758	0.0147612	0.668219	0.162398	0.0945867	0.0552969	0.0194994	0.68703	0.111728	0.119242	0.0659915	0.0160078	0.662825	0.132979	0.111111	0.0854019	0.00768322	0.695469	0.136504	0.0965381	0.0557276	0.0157613
QARS	0.450342	0.243569	0.218821	0.0608922	0.0263758	0.383485	0.263885	0.231267	0.0828681	0.0384954	0.411815	0.246917	0.22971	0.0811586	0.0303986	0.466559	0.21454	0.211309	0.0791599	0.028433	0.462995	0.240676	0.195221	0.0862471	0.0148601	0.486027	0.242869	0.176318	0.0740421	0.0207433
RPL29	0.887524	0.0223693	0.0850662	0.00504096	0	0.828286	0.0676546	0.068299	0.0344716	0.00128866	0.85858	0.0717977	0.0519445	0.0106065	0.00707098	0.841302	0.0488301	0.0834181	0.0217023	0.00474737	0.832515	0.0600635	0.0716142	0.0358071	0	0.854434	0.0733408	0.0560513	0.0108756	0.00529838
ALDH9A1	0.0145959	0.320399	0.626557	0.0249199	0.0135279	0.0183232	0.306774	0.615491	0.0260966	0.0333148	0.0199772	0.270833	0.648687	0.0473744	0.0131279	0.0495895	0.255172	0.613136	0.0272578	0.054844	0.0379121	0.255769	0.632143	0.031044	0.0431319	0.0568319	0.26451	0.607618	0.0504837	0.0205562
RPIA	0.0965618	0.0398683	0.725311	0.0855889	0.0526701	0.0687265	0.0453364	0.722784	0.101935	0.0612186	0.0505952	0.0370671	0.742965	0.123647	0.0457251	0.0388194	0.0362528	0.804299	0.0795637	0.0410651	0.0425179	0.0292656	0.806184	0.0908338	0.0311982	0.0681818	0.0190418	0.774263	0.109951	0.0285627
AMPH	0.476608	0.196637	0.108553	0.193348	0.0248538	0.438746	0.260684	0.112536	0.169516	0.0185185	0.507907	0.189761	0.0948807	0.183329	0.0241222	0.525051	0.161476	0.185511	0.0788761	0.049086	0.553577	0.157426	0.17495	0.0864694	0.0275783	0.570345	0.172143	0.155855	0.0645886	0.0370682
FASN	0.768383	0.130396	0.0738315	0.0226258	0.00476332	0.713942	0.167721	0.0638362	0.047576	0.00692562	0.743293	0.16128	0.0625	0.0259146	0.0070122	0.758504	0.113393	0.0882623	0.0337113	0.00612933	0.740275	0.127768	0.0834829	0.0466786	0.00179533	0.769956	0.141973	0.0621502	0.0226804	0.00324006
PITPNB	0.0161117	0.00465449	0.00680272	0.0196921	0.952739	0.000282646	0.0319389	0.0375919	0	0.930187	0.00300055	0.0218221	0.0518276	0	0.92335	0.0481384	0.0180519	0.0560361	0.013915	0.863859	0.0299181	0.0426192	0.0572961	0.0138301	0.856336	0.0321222	0.0460769	0.028436	0.0602949	0.83307
TUFM	0.0598939	0.0473844	0.669447	0.195982	0.0272934	0.0592614	0.0337818	0.660177	0.217864	0.028915	0.0656896	0.0361162	0.618424	0.259618	0.0201518	0.0547347	0.0241773	0.684352	0.210544	0.0261921	0.0732323	0.0258137	0.679574	0.196409	0.0249719	0.0824623	0.018583	0.661731	0.223577	0.0136469
ME1	0.171171	0.723123	0.0465465	0.042042	0.0171171	0.124827	0.751726	0.0626899	0.0367302	0.0240265	0.143705	0.738629	0.0912986	0.0234015	0.00296638	0.0447809	0.780928	0.086018	0.064433	0.0238402	0.0326279	0.793945	0.0996473	0.0458554	0.0279248	0.0352133	0.811051	0.10564	0.0463785	0.00171772
IDH2	0.0701162	0.0303712	0.384702	0.481815	0.0329959	0.0628786	0.0354774	0.358812	0.528411	0.0144217	0.0773609	0.0432083	0.282277	0.582147	0.0150065	0.0328749	0.019792	0.344515	0.599128	0.00369004	0.0579834	0.0299914	0.306484	0.603542	0.00199943	0.0642593	0.02559	0.303384	0.595962	0.0108047
PSMD8	0.886193	0.00808625	0.0733753	0.031746	0.000598982	0.824556	0.0476784	0.0679339	0.0592085	0.000623247	0.823875	0.066451	0.0596883	0.0455748	0.00441047	0.801837	0.00918635	0.115157	0.066273	0.00754593	0.796051	0.0271146	0.089891	0.0857648	0.0011789	0.813764	0.0404494	0.0876404	0.0553371	0.00280899
CCT3	0.831599	0.0507726	0.0864081	0.0258594	0.00536108	0.771804	0.0857228	0.0806452	0.0546595	0.00716846	0.793194	0.0887144	0.0727167	0.0372309	0.00814427	0.827919	0.0311997	0.0935992	0.0395626	0.00771952	0.808975	0.0439917	0.0832595	0.0596398	0.00413345	0.837946	0.0616262	0.064194	0.0296719	0.00656205
CCT5	0.747198	0.0570204	0.153263	0.0379038	0.00461437	0.69084	0.0833823	0.142689	0.0766295	0.00645919	0.704792	0.083571	0.130348	0.0710211	0.0102681	0.697943	0.0375964	0.17063	0.0825835	0.0112468	0.681542	0.0483918	0.161692	0.101999	0.00637496	0.716531	0.0619907	0.133003	0.0788708	0.00960419
PRRC2A	0.696885	0.157858	0.0962548	0.0413021	0.00770039	0.624087	0.218945	0.0928281	0.0535859	0.0105548	0.660651	0.178994	0.0807692	0.058284	0.0213018	0.495868	0.25375	0.160698	0.0639731	0.0257117	0.500721	0.223696	0.151052	0.114154	0.0103776	0.54136	0.263787	0.119179	0.0551471	0.020527
HSPA13	0.0550017	0.0656583	0.506016	0.354074	0.0192506	0.0555874	0.0756447	0.445845	0.411748	0.0111748	0.0583171	0.0713691	0.394335	0.465704	0.0102749	0.0189036	0.0570258	0.439509	0.479521	0.00504096	0.0586361	0.0570427	0.385915	0.49522	0.00318674	0.0436551	0.0523319	0.398861	0.50244	0.0027115
CSNK1A1	0.577389	0.297771	0.0398089	0.0646497	0.0203822	0.530755	0.291693	0.102727	0.0370958	0.0377299	0.496479	0.293879	0.139762	0.033857	0.0360238	0.247436	0.1125	0.341026	0.260577	0.0384615	0.23864	0.114033	0.304944	0.296656	0.0457274	0.249261	0.119752	0.285334	0.287995	0.0576582
PSMB3	0.883367	0.0574713	0.0483435	0.0108181	0	0.821167	0.102023	0.039871	0.0357666	0.00117268	0.857103	0.0946135	0.0309796	0.0156294	0.00167457	0.832364	0.0516593	0.0899761	0.0229217	0.00307903	0.820012	0.0682614	0.06972	0.0411319	0.000875146	0.854441	0.0773026	0.0556469	0.0106908	0.00191886
PXN	0.122066	0.588867	0.193494	0.0529846	0.0425889	0.0785213	0.648138	0.181597	0.056395	0.0353481	0.0810402	0.628364	0.215603	0.05443	0.0205624	0.0722291	0.667497	0.155044	0.0744085	0.0308219	0.0632547	0.680564	0.164462	0.0621047	0.0296147	0.0607067	0.714286	0.147992	0.0688614	0.00815464
MARCKSL1	0.0408312	0.00911411	0.263945	0.321546	0.364564	0.0141184	0.0303394	0.215981	0.396215	0.343346	0.0300484	0.0295391	0.209575	0.420168	0.31067	0.0185387	0.0105416	0.298073	0.442748	0.230098	0.0452991	0.025641	0.281481	0.421937	0.225641	0.037594	0.0182599	0.244629	0.446026	0.253491
POLD2	0.259179	0.239266	0.358121	0.11481	0.0286248	0.184877	0.287963	0.34784	0.139815	0.0395062	0.159383	0.315053	0.319909	0.178235	0.0274207	0.118256	0.367629	0.24059	0.248118	0.0254078	0.172193	0.381035	0.232112	0.187609	0.0270506	0.151794	0.383338	0.170768	0.266232	0.0278684
GCLM	0.154601	0.0747632	0.145805	0.329161	0.29567	0.123167	0.070088	0.166276	0.337243	0.303226	0.0979906	0.0666116	0.136526	0.414533	0.284338	0.0448065	0.0305499	0.124236	0.444331	0.356076	0.0426985	0.0529462	0.157985	0.409906	0.336465	0.0381248	0.0612821	0.121999	0.432646	0.345947
GSS	0.0610014	0.0317348	0.877645	0.0222144	0.0074048	0.0663355	0.0295149	0.85038	0.034775	0.0189947	0.0765027	0.0273224	0.824863	0.0620219	0.00928962	0.0532602	0.0219496	0.865074	0.0158167	0.0438993	0.0737842	0.0184461	0.852711	0.0212409	0.0338178	0.0870617	0.0181378	0.847642	0.0386941	0.00846433
PSMC2	0.641156	0.250238	0.0565259	0.0374722	0.0146078	0.581156	0.289404	0.0589962	0.0537129	0.0167303	0.617458	0.26362	0.0612185	0.0407147	0.0169889	0.637467	0.248031	0.0590551	0.0413386	0.0141076	0.62547	0.26165	0.0590449	0.0465991	0.00723589	0.643879	0.267735	0.0500572	0.0288902	0.00943936
RPL4	0.889065	0.00667514	0.0778767	0.0228862	0.0034965	0.844472	0.0206121	0.072767	0.0596502	0.00249844	0.871631	0.0333426	0.0589053	0.0288969	0.00722423	0.860582	0.0237379	0.0799064	0.031762	0.00401204	0.862236	0.0274924	0.0610272	0.0489426	0.000302115	0.888348	0.0383888	0.0492025	0.0200054	0.00405515
GLRX	0.0361197	0.0113519	0.0257998	0.0154799	0.911249	0	0.0420847	0.0699554	0	0.88796	0.0108386	0.0165431	0.0887051	0	0.883913	0.0630817	0.0230955	0.0361944	0	0.877628	0.0171213	0.0507835	0.0519443	0.00377249	0.876378	0.028462	0.0402299	0.0128626	0.0506294	0.867816
GPX4	0.152982	0.0803509	0.143509	0.172982	0.450175	0.0951835	0.0926032	0.147362	0.167144	0.497706	0.108624	0.0821507	0.142467	0.21452	0.452238	0.0507726	0.0470935	0.158572	0.293598	0.449963	0.0360284	0.0839716	0.14695	0.261277	0.471773	0.0761246	0.0984828	0.0936918	0.257652	0.474048
RPL13A	0.863693	0.0238693	0.0719221	0.0329774	0.00753769	0.819325	0.0493865	0.0684049	0.0619632	0.000920245	0.8379	0.0502283	0.0579338	0.043379	0.0105594	0.838655	0.0154622	0.0884034	0.0527731	0.00470588	0.839254	0.0310835	0.0695678	0.0600947	0	0.854087	0.0397696	0.0493692	0.0458036	0.0109709
TALDO1	0.0364662	0.0180451	0.745113	0.185714	0.0146617	0.0419781	0.0152386	0.698102	0.228292	0.0163887	0.049305	0.0141621	0.631261	0.294781	0.0104904	0.0244229	0.0117096	0.686852	0.256942	0.0200736	0.0401885	0.0110865	0.675721	0.256098	0.0169069	0.0480401	0.00884173	0.650162	0.282051	0.0109048
HMGCL	0.0265004	0.0545596	0.048714	0.736165	0.134061	0.0197291	0.0683157	0.0309187	0.754417	0.12662	0.0252538	0.0911117	0	0.801188	0.0824462	0.166461	0.0818406	0.0978999	0.551884	0.101915	0.16945	0.0880656	0.089584	0.544792	0.108108	0.174301	0.0953616	0.0789398	0.545376	0.106021
NNMT	0.0431464	0.0371723	0.0494524	0.116163	0.754066	0.0169441	0.0517241	0.07283	0.0915577	0.766944	0.0223633	0.0411375	0.0872446	0.114301	0.734953	0.0448065	0.0169722	0.0553293	0.107943	0.774949	0.0341506	0.043491	0.0551664	0.0989492	0.768243	0.0333517	0.0396913	0.0319735	0.146913	0.748071
DLST	0.834955	0.0493398	0.0820014	0.0274496	0.00625434	0.780179	0.0774993	0.085278	0.0515702	0.00547393	0.796168	0.0827548	0.073313	0.0322133	0.0155512	0.800133	0.0550551	0.0857524	0.0413747	0.0176844	0.784009	0.0681622	0.0822548	0.0580961	0.00747771	0.796428	0.0844911	0.0720159	0.0320386	0.0150269
ATP6V1E1	0.379811	0.524308	0.0411884	0.0435517	0.0111411	0.316786	0.578479	0.0436155	0.0453372	0.0157819	0.367289	0.537068	0.0619694	0.0280136	0.00565931	0.382534	0.514384	0.0414384	0.0469178	0.014726	0.366392	0.531195	0.0500294	0.0464979	0.00588582	0.386203	0.538294	0.0497012	0.0244432	0.00135796
ADD1	0.206117	0.447473	0.195479	0.0844415	0.0664894	0.164103	0.447578	0.225356	0.0849003	0.0780627	0.185196	0.414514	0.239187	0.0896952	0.0714078	0.30072	0.437827	0.149869	0.065445	0.0461387	0.299653	0.437464	0.160973	0.0631152	0.0387956	0.321674	0.442087	0.140195	0.0633601	0.0326835
ECI1	0.0750741	0.0464274	0.496872	0.350016	0.0316101	0.0704923	0.0413632	0.497233	0.364987	0.0259248	0.0712663	0.0383305	0.486371	0.388416	0.0156161	0.101116	0.0645925	0.532973	0.275617	0.0257017	0.131814	0.0755697	0.452264	0.321315	0.0190366	0.132885	0.0543874	0.431455	0.350715	0.0305579
ANP32A	0.0269074	0.0245232	0.94346	0.0023842	0.0027248	0.0399196	0.0117748	0.914417	0.0132108	0.0206778	0.0423583	0.0145965	0.889525	0.044648	0.00887235	0.0355719	0.0125728	0.910764	0.0067464	0.0343453	0.0470883	0.0119811	0.901923	0.0161605	0.0228476	0.0669643	0.00924745	0.877551	0.041773	0.00446429
PGM1	0.230769	0.03663	0.0992674	0.552381	0.0809524	0.0198503	0.0562968	0.095672	0.791084	0.0370973	0.0369311	0.0640934	0.0588516	0.797236	0.0428878	0.06684	0.0549573	0.0683253	0.805421	0.004456	0.0802878	0.0627338	0.0382734	0.808058	0.0106475	0.0723049	0.063952	0.0339337	0.790394	0.0394153
HSPA9	0.0735187	0.100219	0.733358	0.0804682	0.012436	0.0811039	0.105886	0.6784	0.111799	0.0228105	0.0846112	0.0846112	0.660734	0.158817	0.0112267	0.0931677	0.103629	0.659366	0.113109	0.030729	0.0965706	0.0938272	0.662826	0.121536	0.0252401	0.119149	0.0975684	0.634954	0.139514	0.00881459
USP8	0.140433	0.578116	0.230544	0.0348157	0.0160913	0.0571746	0.558146	0.316125	0.0402442	0.0283097	0.0673735	0.568057	0.293092	0.0536936	0.0177839	0.408799	0.491032	0.0243655	0.0514382	0.0243655	0.444663	0.457303	0.0418539	0.0525281	0.00365169	0.457939	0.476601	0.0307206	0.0295722	0.00516796
PPP1R2	0.0116095	0.0316623	0.941425	0	0.0153034	0.0239876	0.0118648	0.910498	0.0190869	0.0345628	0.0280396	0.0193377	0.876239	0.0601885	0.0161953	0.0346875	0.045625	0.820312	0.061875	0.0375	0.0431635	0.0320245	0.820941	0.0685046	0.0353662	0.0563733	0.030379	0.794237	0.106483	0.0125274
CAPG	0.145954	0.091763	0.0643064	0.597182	0.100795	0.0984709	0.0993884	0.0559633	0.684709	0.0614679	0.0997727	0.0962364	0.042435	0.700429	0.0611265	0.0358374	0.0534114	0.0609924	0.82357	0.0261888	0.069398	0.0752508	0.0420847	0.781773	0.0314939	0.0546026	0.0708977	0.0368782	0.770726	0.0668954
POLR2I	0.582301	0.0481416	0.0474336	0.0410619	0.281062	0.514593	0.0869935	0.0337206	0.0923774	0.272315	0.547619	0.0739203	0.0285161	0.085825	0.26412	0.545703	0.084925	0.0259209	0.0729877	0.270464	0.447481	0.152861	0.019926	0.128096	0.251637	0.484388	0.111674	0.00281294	0.0827004	0.318425
MLH1	0.315369	0.474052	0.0758483	0.0502329	0.0844977	0.264569	0.481259	0.0818057	0.078249	0.0941176	0.286014	0.45048	0.0957383	0.0768307	0.0909364	0.345528	0.417683	0.126355	0.0894309	0.0210027	0.316578	0.435626	0.142563	0.0922986	0.0129336	0.353458	0.429748	0.129802	0.0757409	0.0112514
COPB2	0.667804	0.149194	0.135546	0.0369107	0.0105459	0.606342	0.185163	0.130422	0.0622196	0.015854	0.637489	0.172119	0.127616	0.0477454	0.0150309	0.664238	0.15422	0.110808	0.0503947	0.02034	0.646474	0.172393	0.103978	0.0669078	0.0102471	0.665683	0.189141	0.0914724	0.041015	0.0126881
RBMX	0.881988	0.0431129	0.0489587	0.00986482	0.016076	0.836233	0.048053	0.0533002	0.0356255	0.0267882	0.83012	0.0525286	0.0522492	0.0307348	0.0343671	0.90151	0.000686342	0.0353466	0.0377488	0.0247083	0.89081	0.0215347	0.0285108	0.0533819	0.00576281	0.913193	0.0248021	0.0197889	0.0176781	0.0245383
CSK	0.0257395	0.0288129	0.0403381	0.822128	0.0829812	0.0143724	0.0504631	0.0124561	0.893325	0.0293836	0.0225088	0.0572098	0	0.886987	0.0332943	0.0219931	0.0573883	0.0467354	0.872852	0.00103093	0.0518456	0.0679065	0.0214145	0.858833	0	0.0479955	0.0669113	0.0124224	0.850085	0.0225861
SRP14	0.401631	0.437194	0.0972268	0.0371941	0.0267537	0.314034	0.46981	0.121037	0.053212	0.0419079	0.340944	0.433181	0.127245	0.0590563	0.0395738	0.496543	0.312068	0.122564	0.0468259	0.0219987	0.43463	0.354782	0.120211	0.0728283	0.017549	0.455722	0.351868	0.11268	0.056193	0.0235363
ACTR1B	0.868699	0.0199215	0.0851192	0.0262602	0	0.783189	0.057072	0.0797146	0.0800248	0	0.791145	0.0515584	0.0763181	0.0699097	0.011069	0.759746	0.0304279	0.0833597	0.121078	0.00538827	0.748921	0.0368133	0.0710383	0.138338	0.00488927	0.789192	0.0587886	0.0469121	0.102138	0.00296912
IARS	0.596458	0.252372	0.0986717	0.0414295	0.0110689	0.52305	0.293144	0.10195	0.0638298	0.018026	0.565129	0.263143	0.109813	0.0476051	0.0143107	0.615208	0.201245	0.104228	0.0629302	0.0163881	0.597011	0.22245	0.0999414	0.0715123	0.00908558	0.628499	0.224484	0.0851004	0.0472152	0.0147017
GNL1	0.0731625	0.0367498	0.772084	0.0802428	0.0377613	0.0771549	0.0424955	0.718807	0.103677	0.0578662	0.0972678	0.0330601	0.704918	0.130874	0.0338798	0.0551307	0.0235819	0.797004	0.0780752	0.0462078	0.0637991	0.0254042	0.790416	0.0834296	0.0369515	0.0758336	0.0221304	0.781647	0.105636	0.0147536
ETFB	0.0609524	0.0388571	0.21981	0.62019	0.0601905	0.0453731	0.0465672	0.185075	0.705672	0.0173134	0.0514541	0.052697	0.141934	0.729306	0.0246085	0.0349389	0.0251018	0.136703	0.802578	0.000678426	0.0621065	0.0394963	0.118489	0.777619	0.00228964	0.055946	0.0430138	0.106832	0.768906	0.0253022
ARL3	0.0320238	0.0141961	0.0198085	0.0326841	0.901288	0.0184279	0.0480852	0.0469335	0.0106536	0.8759	0.0145965	0.0266171	0.0506583	0.00658271	0.901546	0.0502636	0.0249561	0.056942	0.0878735	0.779965	0.0348703	0.056196	0.0587896	0.0700288	0.780115	0.0363636	0.0502035	0.0396201	0.10882	0.764993
LONP1	0.342961	0.325033	0.263944	0.0391766	0.0288845	0.271742	0.338466	0.283148	0.0670088	0.039635	0.298954	0.31871	0.283847	0.0685648	0.0299245	0.400444	0.262841	0.2565	0.0504122	0.0298034	0.386016	0.277027	0.257051	0.0596357	0.0202703	0.424666	0.276905	0.231239	0.0497382	0.017452
SKIV2L2	0.424897	0.131687	0.339849	0.0548697	0.0486968	0.348917	0.139111	0.334094	0.109749	0.06813	0.365993	0.113643	0.341498	0.120194	0.0586727	0.340659	0.104239	0.447724	0.0467818	0.0605965	0.34421	0.103379	0.437193	0.0589085	0.0563096	0.379104	0.126567	0.388358	0.0626866	0.0432836
TXLNA	0.32465	0.433409	0.147835	0.0534028	0.0407034	0.284247	0.422945	0.164669	0.0730594	0.0550799	0.300352	0.411039	0.172049	0.0751615	0.0413975	0.58606	0.243455	0.095877	0.0569372	0.0176702	0.582975	0.251361	0.0954428	0.0627687	0.00745199	0.58987	0.268307	0.0781476	0.0382055	0.0254703
RPS27	0.721856	0.119487	0.133311	0.024029	0.00131666	0.624864	0.181991	0.124048	0.0427095	0.0263874	0.64933	0.147306	0.129243	0.0454687	0.0286515	0.664197	0.110848	0.155602	0.0456432	0.0237107	0.627488	0.132774	0.158893	0.0702736	0.0105721	0.676833	0.133138	0.12346	0.042522	0.0240469
STAT3	0.0894278	0.164835	0.682455	0.0170519	0.0462296	0.0694329	0.195574	0.651729	0.0334716	0.0497925	0.072309	0.173925	0.667762	0.0531361	0.0328677	0.111665	0.181456	0.639083	0.0116318	0.0561648	0.0982446	0.243488	0.595413	0.0220838	0.0407701	0.117425	0.242099	0.590896	0.0321832	0.0173963
RPL3	0.866624	0.00809323	0.0854646	0.034639	0.00517967	0.807087	0.0460327	0.0754088	0.0669291	0.0045427	0.833802	0.0517435	0.0655231	0.037964	0.0109674	0.883296	0.0152871	0.0730798	0.0253542	0.00298285	0.87076	0.0292398	0.0578947	0.0421053	0	0.894507	0.0420945	0.0485113	0.0120637	0.00282341
ARL2	0.0713338	0.209356	0.066357	0.0461181	0.606835	0.0413931	0.205538	0.0856409	0.0151299	0.652298	0.0433659	0.200172	0.107122	0.0123492	0.63699	0.041411	0.157362	0.0628834	0.255521	0.482822	0.0271259	0.158183	0.0844255	0.192624	0.537641	0.0318011	0.155536	0.0508818	0.259324	0.502457
ATP6V1A	0.304003	0.399619	0.187103	0.0962516	0.0130241	0.249783	0.407815	0.200868	0.12301	0.0185239	0.263407	0.389037	0.211259	0.130074	0.00622222	0.291378	0.339207	0.212398	0.142857	0.0141598	0.272432	0.355667	0.218418	0.143152	0.0103306	0.298864	0.357413	0.208855	0.131372	0.00349548
RFC5	0.142811	0.395153	0.424556	0.0216478	0.015832	0.117976	0.390997	0.410121	0.0364813	0.0444248	0.114419	0.357852	0.474898	0.0367776	0.0160537	0.163188	0.383302	0.401012	0.0211891	0.0313093	0.151628	0.390919	0.391776	0.0385494	0.0271274	0.172962	0.401978	0.386391	0.0290767	0.00959233
SNCA	0.0273535	0.0213144	0.433748	0.459325	0.0582593	0.0187924	0.0357363	0.426679	0.496303	0.0224892	0.0422499	0.0249427	0.354289	0.557394	0.021125	0.0210665	0.0276498	0.368993	0.582291	0	0.0496032	0.0286281	0.358844	0.558107	0.00481859	0.0413512	0.0299942	0.327606	0.57979	0.021258
FUS	0.149942	0.195309	0.356786	0.191849	0.106113	0.135535	0.171202	0.333686	0.250727	0.108851	0.164113	0.16467	0.295068	0.287545	0.0886041	0.127965	0.118602	0.397316	0.300562	0.0555556	0.152155	0.122939	0.367949	0.307492	0.0494649	0.168415	0.119868	0.336829	0.320647	0.0542403
STAT1	0.111761	0.595517	0.185835	0.0636777	0.0432099	0.0846786	0.601246	0.199943	0.0645709	0.049561	0.0875631	0.574058	0.242208	0.064114	0.032057	0.121306	0.586936	0.194401	0.0687403	0.0286159	0.0949477	0.610918	0.200348	0.0673635	0.0264228	0.115004	0.621444	0.202456	0.0563043	0.00479185
TAGLN2	0.0304183	0.0197027	0.0584169	0.15382	0.737643	0.0157297	0.0416545	0.0696184	0.139528	0.733469	0.0171569	0.0367647	0.0604575	0.193627	0.691993	0.0450172	0.0329897	0.0522337	0.214777	0.654983	0.0328571	0.0591429	0.0494286	0.214857	0.643714	0.0395543	0.0476323	0.0281337	0.234819	0.649861
ADD2	0.248679	0.468626	0.169419	0.0607662	0.0525099	0.218883	0.474908	0.177771	0.0586901	0.0697477	0.235877	0.437391	0.201805	0.0771695	0.0477577	0.414681	0.341597	0.153574	0.0566645	0.0334836	0.377239	0.367995	0.167533	0.0652802	0.0219526	0.417156	0.35282	0.143067	0.0611046	0.0258519
RPS19	0.881316	0.0352394	0.0714761	0.0116356	0.000332447	0.812217	0.0804354	0.0628969	0.0429392	0.00151194	0.859341	0.0758242	0.0464286	0.0123626	0.00604396	0.884255	0.0122858	0.0675719	0.0294213	0.00646621	0.858076	0.0273159	0.0599762	0.0513658	0.00326603	0.875919	0.0508762	0.0440927	0.0214811	0.00763143
EIF4A3	0.153068	0.0481172	0.114017	0.546025	0.138773	0.125149	0.0622765	0.107867	0.599225	0.105483	0.13794	0.0688377	0.0733386	0.610273	0.109611	0.124877	0.042609	0.0793183	0.705998	0.0471976	0.155383	0.0551745	0.0674023	0.668655	0.053385	0.151835	0.0595106	0.0520022	0.650445	0.0862069
PPM1A	0.0954213	0.0392459	0.0353982	0.715275	0.114659	0.0613879	0.0596085	0.0391459	0.772539	0.0673191	0.080417	0.0694962	0.0119136	0.771904	0.0662695	0.0822464	0.0391304	0.0597826	0.79058	0.0282609	0.0957447	0.0507365	0.0335516	0.783415	0.0365521	0.0987413	0.0537063	0.0360839	0.738741	0.0727273
CPOX	0.0662824	0.0338617	0.637248	0.230908	0.0317003	0.0670163	0.039627	0.589744	0.273019	0.0305944	0.0739755	0.0393827	0.538318	0.326503	0.0218201	0.0370729	0.0235332	0.6196	0.303675	0.0161186	0.052982	0.0275043	0.591199	0.311812	0.0165026	0.0669188	0.0183299	0.586849	0.319465	0.00843759
PRKCI	0.188129	0.168691	0.484554	0.137799	0.0208261	0.176713	0.165153	0.491054	0.135976	0.0311038	0.168752	0.14984	0.489089	0.173407	0.0189118	0.150161	0.116077	0.515113	0.189711	0.0289389	0.138842	0.127768	0.527825	0.181715	0.0238501	0.154578	0.130499	0.508918	0.192925	0.0130797
NUDT1	0.0438261	0.0716522	0.0664348	0.0187826	0.799304	0.0240793	0.0909348	0.0864023	0.00963173	0.788952	0.024533	0.0705325	0.0956231	0.0136604	0.795651	0.0221774	0.0188172	0.0719086	0.00672043	0.880376	0.00496495	0.0370911	0.0651285	0.00613318	0.886682	0.00777778	0.0355556	0.0347222	0.0527778	0.869167
NUP214	0.746734	0.0770519	0.127638	0.0217755	0.0268007	0.721729	0.0930432	0.109362	0.0466648	0.0292013	0.743368	0.0986159	0.102076	0.0282584	0.0276817	0.741451	0.0763822	0.129754	0.0329179	0.019495	0.736751	0.0871706	0.117	0.0529974	0.00608167	0.763828	0.0962833	0.0951127	0.0333626	0.0114135
FEN1	0.0290785	0.0200151	0.0253021	0.616314	0.30929	0.0140544	0.0458295	0.020776	0.689276	0.230064	0.0289429	0.0524896	0.0090753	0.737797	0.171695	0.0240623	0.019816	0.0976645	0.856334	0.00212314	0.0529025	0.035173	0.0746354	0.829568	0.0077209	0.0454051	0.0372485	0.0715063	0.802338	0.0435019
CCT6A	0.794984	0.0529781	0.107837	0.0360502	0.00815047	0.734657	0.0872443	0.105596	0.0637786	0.00872443	0.762791	0.090407	0.0973837	0.0398256	0.00959302	0.807953	0.0339476	0.118008	0.0316844	0.00840608	0.789074	0.0555069	0.104879	0.0479112	0.00262927	0.821757	0.0663031	0.0832377	0.0241102	0.00459242
GARS	0.0420753	0.806707	0.0866814	0.0423916	0.0221449	0.0237705	0.800546	0.115027	0.0333333	0.0273224	0.0286795	0.778128	0.161677	0.0258431	0.00567286	0.0438486	0.77918	0.0940063	0.0586751	0.0242902	0.0331107	0.789718	0.110078	0.0415335	0.0255591	0.0410393	0.811337	0.111308	0.0327724	0.00354296
RFC3	0.205397	0.384127	0.34127	0.0479365	0.0212698	0.161209	0.411699	0.345368	0.054576	0.0271481	0.190638	0.333539	0.383739	0.065907	0.026178	0.264317	0.432662	0.225299	0.0427942	0.0349276	0.237323	0.455483	0.229363	0.0477594	0.0300708	0.272515	0.439231	0.219178	0.0507141	0.018362
CARS	0.132173	0.692134	0.0854288	0.065764	0.0245003	0.0985222	0.720854	0.0971538	0.0533662	0.030104	0.105573	0.710836	0.13096	0.0393189	0.0133127	0.176301	0.640655	0.096018	0.0629416	0.0240848	0.164356	0.655402	0.101675	0.0551704	0.0233969	0.169977	0.663551	0.109521	0.0478972	0.00905374
CDK9	0.445671	0.251466	0.135909	0.139703	0.0272508	0.338817	0.342569	0.151515	0.122655	0.0444444	0.364313	0.334804	0.148649	0.117209	0.0350248	0.519829	0.0582672	0.14277	0.230628	0.0485052	0.518322	0.0759456	0.126182	0.241726	0.0378251	0.498353	0.101827	0.113507	0.230608	0.0557053
HCFC1	0.703656	0.166613	0.0740861	0.0488515	0.00679392	0.635228	0.203808	0.0782505	0.0731925	0.00952098	0.649616	0.196078	0.0832623	0.0602444	0.0107985	0.686018	0.17234	0.0829787	0.0489362	0.00972644	0.667366	0.180701	0.0857057	0.0638298	0.00239736	0.68624	0.195136	0.0744365	0.0379597	0.00622776
KNTC1	0.85768	0.028059	0.0882268	0.0222736	0.00376049	0.807179	0.0501906	0.0787802	0.0587675	0.00508259	0.823424	0.0621452	0.0720048	0.033164	0.00926203	0.801703	0.0225061	0.12865	0.0407543	0.00638686	0.782427	0.0301853	0.123132	0.0603706	0.00388524	0.823827	0.0445633	0.090612	0.0389186	0.00207962
GMPS	0.0566755	0.0292887	0.551541	0.327501	0.0349943	0.0478938	0.0248125	0.533468	0.371321	0.0225043	0.0576725	0.0326982	0.466272	0.424562	0.0187951	0.0714763	0.0297261	0.511356	0.369071	0.0183701	0.0889878	0.0350389	0.491657	0.369299	0.0150167	0.0936858	0.0358297	0.474009	0.380029	0.0164464
EIF2B2	0.197398	0.13197	0.0747212	0.498513	0.0973978	0.144391	0.152446	0.0903938	0.558771	0.0539976	0.146033	0.135675	0.0601314	0.601819	0.0563416	0.139938	0.105243	0.107941	0.615266	0.0316114	0.187034	0.120552	0.0761379	0.591172	0.0251034	0.183069	0.12037	0.0814815	0.56164	0.0534392
HINT1	0.0282362	0.0249358	0.0113678	0.251558	0.683902	0.0145822	0.047392	0.0235558	0.240045	0.674425	0.0194175	0.0463862	0.022384	0.274542	0.637271	0.0282749	0.0221904	0.0282749	0.343236	0.578024	0.0205011	0.0421412	0.0219248	0.332859	0.582574	0.0176009	0.0406174	0.00974817	0.356891	0.575142
SEPHS1	0.0284173	0.0100719	0.703957	0.235252	0.0223022	0.0369177	0.00703194	0.648403	0.279519	0.0281277	0.0475679	0.0150497	0.575383	0.345606	0.0163934	0.029632	0.0123738	0.62325	0.314881	0.0198632	0.0542809	0.0134303	0.603246	0.314773	0.0142697	0.0595096	0.0143541	0.582536	0.336124	0.00747608
RBM25	0.629127	0.0744681	0.184886	0.077036	0.0344828	0.50841	0.137276	0.17987	0.122084	0.0523603	0.50734	0.143139	0.178713	0.112931	0.0578769	0.507442	0.153924	0.158999	0.131258	0.0483762	0.483816	0.156116	0.160985	0.154111	0.0449728	0.510411	0.163759	0.130557	0.13731	0.0579629
MRE11A	0.637936	0.152564	0.152878	0.0503303	0.00629129	0.592724	0.170955	0.14966	0.0774919	0.00916888	0.618572	0.170144	0.150455	0.0543638	0.00646488	0.569066	0.114786	0.228599	0.0729572	0.0145914	0.564872	0.127979	0.217417	0.083554	0.00617829	0.58293	0.141394	0.196302	0.0756757	0.00369844
ACOT2	0.0585522	0.0475515	0.0652945	0.632718	0.195884	0.0443981	0.0625745	0.0545292	0.671633	0.166865	0.053058	0.0718766	0.0418191	0.682175	0.151072	0.0610741	0.026325	0.0522991	0.749737	0.110565	0.0827874	0.0422871	0.0390113	0.72156	0.114354	0.0702218	0.0451426	0.0422386	0.707233	0.135164
RANBP2	0.774899	0.0945491	0.0915209	0.0286003	0.0104307	0.719818	0.127278	0.0899772	0.0475513	0.0153759	0.741722	0.11575	0.0809099	0.0411748	0.0204434	0.723988	0.0890966	0.116511	0.0445483	0.0258567	0.724681	0.102168	0.108702	0.0522721	0.012177	0.739918	0.109585	0.0920514	0.0362361	0.0222092
GSK3A	0.0288631	0.0739176	0.73812	0.123548	0.0355509	0.0435644	0.0585573	0.69505	0.155304	0.0475248	0.0422216	0.05724	0.634457	0.232077	0.034004	0.0217125	0.0495413	0.752294	0.126911	0.0495413	0.0406206	0.0504937	0.716502	0.154584	0.0377997	0.0593247	0.0391291	0.708741	0.173556	0.019249
NT5C2	0.0455876	0.0363864	0.835215	0.0748641	0.00794647	0.0327485	0.0403509	0.859357	0.0388889	0.028655	0.049744	0.0238966	0.875152	0.0392587	0.0119483	0.0221675	0.0306122	0.896552	0.0105559	0.0401126	0.0372068	0.0277703	0.896738	0.00997573	0.0283095	0.0547626	0.0171861	0.894262	0.0317507	0.00203903
RPL34	0.916641	0.0177958	0.0521386	0.0124883	0.000936622	0.869171	0.0453834	0.0441315	0.0413146	0	0.888296	0.0575358	0.0325568	0.0182431	0.00336795	0.866171	0.00898389	0.0700124	0.0532838	0.00154895	0.836326	0.0305206	0.0625374	0.0706164	0	0.854853	0.0425532	0.047508	0.0504226	0.00466336
ALDH7A1	0.0302928	0.202289	0.746887	0.00976102	0.0107708	0.0315729	0.178243	0.741389	0.0177956	0.0309989	0.034961	0.156602	0.76423	0.0271598	0.0170471	0.021995	0.174721	0.754337	0.00805452	0.0408922	0.0247581	0.163347	0.767786	0.0128059	0.0313034	0.0431034	0.163485	0.765394	0.0237069	0.00431034
SRP9	0.381156	0.484858	0.0342612	0.0312022	0.0685225	0.285252	0.504449	0.0525748	0.0498787	0.107846	0.318994	0.458306	0.100927	0.0271343	0.0946393	0.487214	0.346744	0.0702353	0.0453461	0.0504603	0.424784	0.351873	0.0896254	0.0809798	0.0527378	0.424125	0.365481	0.094219	0.0555864	0.0605892
DHPS	0.0854995	0.48575	0.361102	0.0569997	0.0106483	0.0748976	0.468403	0.360737	0.0640726	0.03189	0.0729011	0.456827	0.399163	0.0678219	0.00328653	0.0291131	0.523697	0.338524	0.0778605	0.0308057	0.0255906	0.509561	0.345051	0.0829584	0.0368391	0.0344333	0.520803	0.354663	0.0771879	0.0129125
MRPL19	0.75	0.0682668	0.13217	0.0433292	0.00623441	0.687176	0.0968626	0.124886	0.0764545	0.0146208	0.699566	0.101881	0.113169	0.0700434	0.0153401	0.698544	0.0622105	0.128723	0.0847121	0.0258107	0.721721	0.0782204	0.112823	0.0764757	0.0107589	0.731128	0.0952785	0.0901894	0.065875	0.017529
FNTA	0.110071	0.208199	0.629761	0.039703	0.012266	0.112894	0.191949	0.614644	0.0548425	0.0256709	0.109005	0.171209	0.639218	0.0630924	0.0174763	0.0931237	0.193648	0.624113	0.0410114	0.0481036	0.0962199	0.185567	0.632875	0.0455326	0.0398053	0.113393	0.177751	0.651548	0.0429053	0.0144039
ACADVL	0.1869	0.115284	0.547598	0.09869	0.0515284	0.0707943	0.075594	0.771058	0.0381569	0.0443964	0.0712141	0.0634921	0.776062	0.0602746	0.0289575	0.0904255	0.0810147	0.745908	0.0384615	0.0441899	0.0716837	0.084949	0.773469	0.0359694	0.0339286	0.0915357	0.0705817	0.773918	0.0521092	0.0118555
PRIM2	0.300882	0.532705	0.0684515	0.0690599	0.0289017	0.245492	0.563409	0.0756254	0.0706806	0.0447935	0.299419	0.537427	0.0944088	0.0522456	0.0164986	0.481182	0.327216	0.0777605	0.088958	0.0248834	0.476263	0.345405	0.0751674	0.0906878	0.0124772	0.491143	0.347429	0.0745714	0.0734286	0.0134286
CDC34	0.0793486	0.0887041	0.197159	0.582121	0.0526681	0.0738517	0.0768538	0.176223	0.660162	0.012909	0.0985729	0.0919662	0.135571	0.663055	0.0108351	0.0428617	0.0441508	0.166291	0.746697	0	0.0704512	0.0556041	0.147016	0.724891	0.00203785	0.0612186	0.0635287	0.131678	0.732313	0.0112619
CENPF	0.106592	0.0406691	0.0921614	0.665464	0.0951132	0.0835344	0.0600121	0.0793124	0.714717	0.0624246	0.090784	0.0624484	0.0484182	0.723246	0.0751032	0.430221	0.0897394	0.0897394	0.369185	0.0211151	0.449928	0.101587	0.0787879	0.351227	0.0184704	0.450029	0.111079	0.0576813	0.344375	0.0368361
TSC2	0.762113	0.117429	0.076716	0.0380215	0.00572005	0.715838	0.14008	0.0620354	0.0766152	0.00543168	0.736103	0.141547	0.0587393	0.0538682	0.00974212	0.805327	0.0856056	0.0694356	0.027584	0.0120482	0.782658	0.104279	0.0490224	0.0640408	0	0.818154	0.11158	0.0545838	0.0156815	0
HARS2	0.057008	0.327887	0.545752	0.05374	0.0156137	0.0429089	0.289774	0.57119	0.0671496	0.0289774	0.0458716	0.262163	0.58938	0.0906311	0.0119544	0.0483403	0.331292	0.561714	0.026426	0.0322269	0.0449986	0.334193	0.554314	0.0392663	0.0272284	0.0579241	0.339312	0.548662	0.0496913	0.00441047
SARS	0.0746874	0.455559	0.426157	0.0223048	0.021291	0.0591883	0.447858	0.432074	0.0267756	0.0341037	0.067458	0.406775	0.471048	0.036769	0.0179502	0.0583201	0.452932	0.43645	0.0202853	0.0320127	0.0487324	0.451831	0.445915	0.0214085	0.0321127	0.0604679	0.467335	0.436645	0.0261319	0.00941963
TAF6	0.692408	0.184945	0.0743024	0.0337443	0.0146009	0.623384	0.211146	0.0744039	0.0709566	0.0201092	0.657159	0.199651	0.0587893	0.0587893	0.0256112	0.629187	0.162338	0.12201	0.0697198	0.0167464	0.614989	0.19039	0.102448	0.0891508	0.00302206	0.640596	0.197925	0.0853951	0.0638468	0.0122373
NUP153	0.700555	0.132894	0.101319	0.0503123	0.0149202	0.638768	0.167393	0.0988085	0.0752688	0.0197617	0.698186	0.150907	0.0816383	0.0544255	0.0148433	0.730769	0.103448	0.0898541	0.0590186	0.0169098	0.742482	0.0957664	0.0843796	0.0683212	0.00905109	0.753863	0.128969	0.0592863	0.0441135	0.0137679
MCM2	0.585328	0.290362	0.0804174	0.0303867	0.0135052	0.529066	0.336465	0.0716383	0.0463887	0.0164416	0.56029	0.307948	0.087942	0.0281052	0.0157147	0.58287	0.272418	0.0797774	0.0531849	0.0117502	0.574911	0.284483	0.0793698	0.0558859	0.00535077	0.600059	0.2871	0.0702321	0.035263	0.00734646
PSMB2	0.82655	0.0448966	0.10239	0.0135659	0.0125969	0.777277	0.0700331	0.0940787	0.0423805	0.0162308	0.796086	0.0771412	0.0873511	0.0221214	0.0173001	0.844921	0.0291573	0.0605575	0.0490227	0.0163409	0.821588	0.0428189	0.058876	0.0674993	0.00921796	0.830156	0.0697013	0.0460882	0.0349929	0.0190612
CTCF	0.872027	0.0673367	0.0515913	0.00904523	0	0.84881	0.0565476	0.0404762	0.0494048	0.0047619	0.860343	0.0956858	0.0218473	0.0152102	0.00691372	0.651645	0.225987	0.0516447	0.0273026	0.0434211	0.668133	0.189094	0.0463207	0.0495456	0.0469071	0.726197	0.190141	0.0180282	0.0230986	0.0425352
YLPM1	0.534095	0.242905	0.139329	0.0600811	0.0235901	0.482024	0.242424	0.134823	0.0965588	0.0441705	0.507173	0.235804	0.129408	0.0917513	0.0358637	0.515574	0.233759	0.154554	0.0768318	0.0192821	0.529772	0.24927	0.124051	0.0753065	0.0215995	0.536563	0.24875	0.130625	0.0653125	0.01875
PPM1F	0.125445	0.0391206	0.507598	0.302619	0.0252182	0.110152	0.0601369	0.480798	0.326883	0.0220304	0.121358	0.0520509	0.446393	0.367468	0.0127298	0.0780031	0.0187207	0.511076	0.379407	0.0127925	0.0965456	0.0310009	0.475052	0.384706	0.0126956	0.107846	0.0188069	0.47752	0.387305	0.00852189
PRIM1	0.248385	0.447351	0.0720284	0.182817	0.0494186	0.214345	0.460814	0.0800332	0.203545	0.0412628	0.235491	0.400486	0.0747493	0.25433	0.0349438	0.366776	0.328618	0.0980263	0.186842	0.0197368	0.363375	0.321336	0.0964584	0.20501	0.0138209	0.384284	0.341841	0.0825925	0.170921	0.0203613
CASP4	0.213929	0.1225	0.283929	0.328571	0.0510714	0.176658	0.128584	0.267304	0.380539	0.0469157	0.168494	0.138005	0.263707	0.393153	0.0366408	0.189332	0.0604027	0.276581	0.458848	0.0148357	0.198432	0.100297	0.227359	0.446067	0.0278454	0.188239	0.0628423	0.237244	0.451139	0.0605362
IRAK1	0.194444	0.270287	0.502497	0.0193508	0.0134207	0.134801	0.314837	0.494572	0.0301568	0.0256333	0.14669	0.30417	0.50802	0.0349956	0.00612423	0.137285	0.30234	0.516693	0.0127925	0.0308892	0.130552	0.34934	0.481993	0.0204082	0.0177071	0.152714	0.321305	0.499134	0.022806	0.00404157
HLCS	0.0458955	0.272761	0.580597	0.0787313	0.0220149	0.0967279	0.254305	0.603904	0.0209529	0.0241102	0.070995	0.233043	0.619425	0.0765373	0	0.0538244	0.291155	0.610324	0.0122757	0.0324205	0.0385871	0.249629	0.637578	0.0279015	0.0463045	0.0153401	0.332272	0.592475	0.0599132	0
ST13	0.0365854	0.820369	0.0675676	0.0504285	0.0250494	0.0120655	0.819592	0.0919276	0.0393565	0.0370583	0.00689457	0.826199	0.132433	0.0281528	0.00632002	0.0347379	0.756513	0.106465	0.0749437	0.02734	0.0187573	0.775498	0.113423	0.0603751	0.0319461	0.0270115	0.788506	0.126724	0.0531609	0.0045977
GDI2	0.0359907	0.0263158	0.152864	0.718653	0.0661765	0.0271705	0.0384135	0.125547	0.795128	0.0137414	0.0429521	0.0503085	0.0704794	0.815852	0.0204082	0.0435076	0.0266442	0.129848	0.797976	0.00202361	0.0714487	0.0386896	0.0968653	0.789325	0.00367128	0.0661512	0.0386598	0.0899198	0.780069	0.0252005
NUDT2	0.33443	0.0257254	0.0592282	0.0269219	0.553694	0.266019	0.05041	0.0771333	0.0115396	0.594898	0.258487	0.0675998	0.0756403	0.00506254	0.59321	0.0713154	0.0323296	0.0418384	0.00348653	0.85103	0.0412186	0.0468937	0.0498805	0.00567503	0.856332	0.0523156	0.0445969	0.0263007	0.0500286	0.826758
CCT4	0.722637	0.0562811	0.156095	0.0572139	0.00777363	0.652778	0.087963	0.154321	0.092284	0.0126543	0.662085	0.0904926	0.150057	0.0824742	0.0148912	0.680416	0.0384131	0.180416	0.0928841	0.00787154	0.665976	0.0517751	0.171302	0.10858	0.00236686	0.695703	0.0603949	0.151278	0.0885598	0.00406504
IDH3A	0.0851135	0.588451	0.0554072	0.15287	0.118158	0.0531945	0.576696	0.0624824	0.182381	0.125246	0.065331	0.530488	0.0853659	0.203542	0.115273	0.0599401	0.498168	0.0592741	0.276723	0.105894	0.0460167	0.509635	0.0641357	0.274662	0.105551	0.0497442	0.525583	0.0693576	0.250995	0.104321
SERPINB9	0.0312278	0.0241306	0.0312278	0.681689	0.231725	0.0116422	0.0373775	0.0254289	0.724265	0.201287	0.0234754	0.0441439	0.00255167	0.749171	0.180658	0.0541958	0.0552448	0.0486014	0.720629	0.121329	0.078341	0.0743088	0.0250576	0.709101	0.113191	0.0608292	0.070922	0.0158211	0.714675	0.137752
PDLIM4	0.129861	0.130931	0.537638	0.150196	0.0513735	0.111793	0.0989685	0.548369	0.188737	0.0521327	0.113885	0.0757363	0.528471	0.235624	0.0462833	0.0602937	0.107154	0.595751	0.184942	0.0518588	0.0849057	0.0589623	0.607606	0.198703	0.0498231	0.0840682	0.0655497	0.596708	0.218989	0.0346855
VASP	0.599785	0.0922469	0.290022	0.0132807	0.00466619	0.568941	0.102218	0.283909	0.0283628	0.0165684	0.578434	0.109501	0.276121	0.0189468	0.0169964	0.529895	0.097569	0.327858	0.0308804	0.0137976	0.513722	0.104345	0.331618	0.0448828	0.00543168	0.554078	0.122036	0.287739	0.0277617	0.00838635
SERPINH1	0.0345345	0.0465465	0.100601	0.695571	0.122748	0.0184737	0.0578437	0.0784373	0.767414	0.0778316	0.0357054	0.0659559	0.0503347	0.771138	0.0768659	0.0265609	0.0244912	0.0624353	0.850638	0.0358744	0.0522579	0.0391934	0.0445896	0.819085	0.0448736	0.0449721	0.0446927	0.0388268	0.793855	0.0776536
RPL14	0.887032	0.00568182	0.0812166	0.0260695	0	0.829144	0.0289532	0.0789055	0.0617245	0.00127267	0.866876	0.0366876	0.067086	0.0230608	0.00628931	0.833977	0.001755	0.113724	0.039663	0.010881	0.814112	0.0109695	0.109102	0.0658168	0	0.82923	0.0150913	0.0955785	0.0516283	0.00847233
DNM2	0.45011	0.318854	0.137551	0.0708215	0.0226629	0.402016	0.364661	0.132819	0.0779721	0.0225319	0.4232	0.333722	0.142233	0.0746138	0.0262314	0.532757	0.272364	0.0848021	0.0422348	0.0678417	0.51139	0.274241	0.0876168	0.057243	0.0695093	0.537535	0.266947	0.0767507	0.0394958	0.0792717
PEX5	0.238218	0.565849	0.0961911	0.0622983	0.0374435	0.218933	0.576495	0.119871	0.0533411	0.0313599	0.238686	0.541366	0.139233	0.0559239	0.024791	0.222506	0.597826	0.107097	0.0607417	0.0118286	0.228172	0.602736	0.0940047	0.0454016	0.0296857	0.233615	0.621031	0.104282	0.0410719	0
MNAT1	0.098073	0.248107	0.479353	0.110805	0.0636614	0.084653	0.308955	0.434207	0.121509	0.0506766	0.0835415	0.302803	0.439079	0.141549	0.033028	0.0791108	0.456358	0.332135	0.0836875	0.0487087	0.0794326	0.504397	0.303546	0.0848227	0.0278014	0.0963572	0.511457	0.309636	0.0763807	0.00616921
HNRNPA3	0.716245	0.0140647	0.165963	0.085443	0.0182841	0.72596	0.047069	0.114063	0.0935605	0.0193474	0.722898	0.0500553	0.145741	0.068031	0.0132743	0.770615	0.0418848	0.0984948	0.0628272	0.026178	0.772121	0.0551515	0.0812121	0.0845455	0.0069697	0.7618	0.0680571	0.0872667	0.0611965	0.0216795
PGD	0.0385471	0.0203855	0.86805	0.0667161	0.00630096	0.0420694	0.0133599	0.816089	0.107447	0.0210347	0.0483871	0.0129032	0.780108	0.15	0.00860215	0.0447616	0.0240026	0.795978	0.102822	0.0324359	0.054576	0.0251889	0.785894	0.11307	0.0212706	0.067527	0.0228091	0.767107	0.136255	0.00630252
HNRNPM	0.399786	0.161623	0.202919	0.0964756	0.139195	0.334393	0.177457	0.213873	0.119364	0.154913	0.380657	0.169181	0.1875	0.126616	0.136045	0.314422	0.186261	0.238893	0.151743	0.108681	0.334465	0.184211	0.24335	0.144878	0.0930956	0.359061	0.193667	0.214306	0.135991	0.0969748
STAT2	0.139336	0.604666	0.170884	0.0598094	0.025304	0.119348	0.605167	0.177197	0.0659927	0.0322943	0.122588	0.591867	0.210151	0.0629267	0.0124666	0.231456	0.51408	0.144231	0.0879121	0.0223214	0.229446	0.537609	0.118367	0.0988338	0.0157434	0.220399	0.558381	0.124145	0.0907848	0.00628931
HNRNPF	0.236653	0.119124	0.167729	0.379283	0.0972112	0.186619	0.114459	0.152613	0.491015	0.0552944	0.192457	0.117282	0.121674	0.511237	0.0573495	0.154734	0.0788519	0.141537	0.597823	0.0270538	0.163464	0.0917694	0.119587	0.588471	0.0367078	0.170977	0.091092	0.107184	0.577011	0.0537356
MSH6	0.178826	0.645452	0.0586774	0.0887923	0.0282521	0.129635	0.663742	0.0832154	0.0781206	0.0452873	0.142504	0.653478	0.100155	0.083153	0.020711	0.206014	0.647793	0.0473448	0.0745361	0.0243122	0.200528	0.659131	0.0534351	0.0672343	0.0196712	0.22802	0.657538	0.0585183	0.0484289	0.00749496
PPT1	0.197224	0.0485756	0.0540541	0.42805	0.272096	0.183074	0.0754174	0.0454807	0.450489	0.245538	0.146818	0.0644309	0.0459467	0.486665	0.256139	0.148828	0.0353381	0.0523276	0.59633	0.167176	0.160944	0.0600179	0.0412063	0.546432	0.1914	0.147789	0.0547465	0.0426106	0.549622	0.205232
CCT8	0.673913	0.0570258	0.208255	0.0551355	0.00567108	0.607251	0.08429	0.214804	0.0861027	0.00755287	0.620819	0.0865052	0.206459	0.0775663	0.00865052	0.611006	0.042062	0.252372	0.0793801	0.0151803	0.590415	0.0538077	0.249632	0.0967363	0.009409	0.626674	0.0626092	0.223355	0.0771695	0.0101922
CDK7	0.0957827	0.253753	0.462116	0.0979271	0.0904217	0.0992908	0.301812	0.408721	0.115051	0.0751248	0.114973	0.25817	0.409388	0.142602	0.0748663	0.0888813	0.424159	0.352437	0.0851064	0.0494166	0.0815341	0.445455	0.335795	0.0948864	0.0423295	0.108836	0.463675	0.309958	0.0931276	0.0244039
METAP2	0.119453	0	0	0.190828	0.689719	0	0	0.0690096	0.213099	0.717891	0	0	0.0545018	0.434094	0.511405	0.0592011	0.0142653	0.350571	0.49572	0.0802425	0.0846629	0.0223881	0.25579	0.562275	0.0748842	0.0954683	0.0274924	0.260423	0.515408	0.101208
LRBA	0.720391	0.10928	0.0647131	0.0769231	0.0286935	0.691705	0.137471	0.049884	0.0890371	0.0319026	0.756682	0.0823349	0.0491551	0.0847926	0.0270353	0.580711	0.194585	0.154315	0.0524535	0.0179357	0.589296	0.186155	0.159395	0.0602094	0.00494474	0.646521	0.202107	0.106737	0.0396451	0.0049903
UBE2E1	0.0156012	0.033105	0.0106545	0.61035	0.330289	0.00247372	0.0148423	0.0132962	0.680272	0.289116	0.00459159	0.0164331	0.00894152	0.753262	0.216771	0.00956938	0.0103055	0.0747148	0.567906	0.337505	0.00554968	0.0766385	0.00792812	0.538055	0.371829	0.00771649	0.0157188	0.00543012	0.650472	0.320663
HSD17B4	0.276124	0.0896164	0.167328	0.42791	0.0390212	0.221128	0.115786	0.151895	0.489705	0.0214861	0.228366	0.118607	0.130771	0.500138	0.0221178	0.165506	0.12471	0.186401	0.483582	0.039801	0.180216	0.126777	0.183911	0.466742	0.0423536	0.175894	0.136967	0.153403	0.479239	0.0544983
TTC9C	0.0492713	0.0319223	0.0811936	0.362942	0.47467	0.0185907	0.056072	0.101049	0.404798	0.41949	0.0325311	0.0521026	0.0714097	0.417614	0.426342	0.0477882	0.0390701	0.126574	0.524378	0.262189	0.0475905	0.0625561	0.0993714	0.528584	0.261898	0.0508141	0.0606401	0.0875912	0.514037	0.286917
MRPL50	0.703293	0.0704271	0.145745	0.0371699	0.0433649	0.634473	0.0950966	0.140862	0.0656761	0.063893	0.673753	0.101757	0.123016	0.0544218	0.0470522	0.654337	0.0609056	0.197066	0.015625	0.0720663	0.665922	0.0636338	0.198158	0.0337706	0.0385152	0.702348	0.0930162	0.143336	0.0121988	0.0491003
CPSF7	0.520293	0.319561	0.130896	0	0.0292505	0.40844	0.368065	0.115395	0.0567856	0.0513154	0.455633	0.325452	0.150321	0.0685931	0	0.466268	0.218013	0.20206	0.072117	0.041542	0.408719	0.280573	0.195143	0.0868929	0.0286717	0.418559	0.293244	0.179983	0.0703673	0.0378469
ARFGAP2	0.0530786	0.449752	0.289809	0.0456476	0.161713	0.036891	0.4441	0.294847	0.0704027	0.15376	0.0469484	0.457885	0.303507	0.0411489	0.150511	0.109025	0.389531	0.355957	0.110108	0.0353791	0.101891	0.358171	0.378493	0.116286	0.0451595	0.117982	0.397342	0.332248	0.125305	0.0271223
DUSP3	0.0757224	0.0425108	0.05181	0.0288941	0.801063	0.0295539	0.0883774	0.0630861	0.0153453	0.803637	0.0386501	0.054514	0.0706663	0.0363427	0.799827	0.0190063	0.0213404	0.0440147	0.0216739	0.893965	0.00887235	0.0623927	0.0483686	0.0186033	0.861763	0.0122682	0.0485021	0.028816	0.0524964	0.857917
PSMD7	0.689152	0.194166	0.0735339	0.0370708	0.00607718	0.627003	0.232047	0.0718101	0.0614243	0.00771513	0.655488	0.227134	0.0667683	0.0457317	0.00487805	0.658993	0.201044	0.0755064	0.0402087	0.024248	0.630861	0.226113	0.0676558	0.0557864	0.0195846	0.659448	0.232869	0.0536933	0.0329279	0.021062
PAPOLA	0.0408886	0.636188	0.239214	0.0476497	0.0360592	0.0279778	0.633518	0.257341	0.0426593	0.0385042	0.0211851	0.614983	0.294443	0.0466687	0.0227203	0.0589615	0.685092	0.159464	0.0495812	0.0469012	0.0334381	0.690483	0.181766	0.042012	0.0523007	0.0503699	0.707171	0.165339	0.042971	0.0341491
SMARCA4	0.735052	0.113856	0.109202	0.0332975	0.00859291	0.676942	0.139619	0.0918707	0.0701118	0.0214566	0.714064	0.130558	0.0884178	0.044726	0.0222337	0.556141	0.121831	0.190319	0.0862693	0.0454396	0.588115	0.109192	0.178864	0.0866511	0.037178	0.584273	0.120068	0.164318	0.0944194	0.0369222
IDH3G	0.0484637	0.704783	0.0643016	0.122901	0.0595502	0.0379782	0.676906	0.0848925	0.123988	0.0762357	0.0355719	0.686906	0.0883165	0.141674	0.0475314	0.0392891	0.678204	0.000311818	0.209542	0.0726536	0.0231248	0.706789	0.0020753	0.192114	0.0758968	0.0213388	0.729027	0.00584624	0.176849	0.0669395
SUOX	0.0630892	0.0232052	0.71211	0.0319072	0.169688	0.0638711	0.0588725	0.608442	0.0666482	0.202166	0.0538314	0.065916	0.657786	0.111782	0.110684	0.106155	0.0618495	0.521261	0.140351	0.170384	0.128111	0.0820276	0.521659	0.161598	0.106605	0.152527	0.0638487	0.537393	0.159326	0.0869051
FXR1	0.440015	0.135765	0.2783	0.0902595	0.05566	0.392667	0.162327	0.284006	0.09644	0.064559	0.3907	0.140913	0.286079	0.117947	0.0643606	0.314044	0.210013	0.356307	0.0692458	0.0503901	0.297909	0.229447	0.352907	0.0879404	0.031796	0.322439	0.232857	0.339072	0.0787861	0.0268456
GALK1	0.0930233	0.0556117	0.0360634	0.582069	0.233232	0.0752624	0.0707646	0.0437781	0.6003	0.209895	0.0908599	0.0827474	0.0294754	0.609248	0.187669	0.0663076	0.0427465	0.0451027	0.690003	0.15584	0.0817143	0.0654286	0.028	0.660571	0.164286	0.0657596	0.069161	0.0243764	0.654762	0.185941
BCAP31	0.747926	0.0177795	0.104702	0.0537337	0.0758593	0.715107	0.044505	0.0799273	0.0908265	0.0696337	0.738193	0.0467426	0.0736256	0.0736256	0.067813	0.522879	0.210129	0.100844	0.135495	0.030653	0.620738	0.137507	0.0821688	0.156233	0.00335383	0.670743	0.138129	0.0645084	0.11295	0.0136691
USP11	0.226981	0.583971	0.0813704	0.0773937	0.0302845	0.177914	0.610283	0.1078	0.0654397	0.0385627	0.184587	0.607981	0.122754	0.0630521	0.0216266	0.199443	0.593383	0.118429	0.0621521	0.0265925	0.179899	0.615819	0.117752	0.0648231	0.0217068	0.196881	0.620071	0.129194	0.0450265	0.00882872
RAB5C	0.207763	0.0639516	0.148266	0.541839	0.0381801	0.199517	0.0926653	0.128886	0.571084	0.00784787	0.200056	0.0942438	0.109763	0.593115	0.00282167	0.0230608	0	0.21743	0.759509	0	0.0613039	0.0149205	0.0687642	0.855011	0	0.118256	0	0.12804	0.753704	0
ALDH5A1	0.0818457	0.231054	0.646682	0.0286292	0.0117885	0.0845557	0.195283	0.651424	0.0434282	0.0253092	0.0841527	0.190862	0.674957	0.0419318	0.00809717	0.0751481	0.190209	0.647646	0.0442781	0.0427191	0.0940294	0.190366	0.614652	0.0752812	0.0256706	0.10094	0.170658	0.636557	0.0815399	0.0103062
TPMT	0.0804221	0.0618632	0.0371179	0.230713	0.589884	0.0450867	0.0789017	0.0453757	0.245665	0.584971	0.0540754	0.07043	0.0464257	0.266684	0.562385	0.075188	0.0888585	0.0557075	0.28298	0.497266	0.0689855	0.0866667	0.057971	0.289855	0.496522	0.0656552	0.0973793	0.0405517	0.307862	0.488552
DAP3	0.759032	0.0575628	0.113595	0.0581751	0.011635	0.709404	0.0919262	0.0958573	0.0849713	0.0178409	0.753683	0.0816146	0.0833824	0.0677666	0.0135533	0.76045	0.0392283	0.123794	0.070418	0.00610932	0.750299	0.0526946	0.10479	0.0868263	0.00538922	0.787887	0.0523944	0.0935211	0.0583099	0.00788732
RAB7A	0.184456	0.0613742	0.289193	0.332889	0.132088	0.146356	0.0619652	0.26527	0.365004	0.161405	0.160432	0.0714879	0.236354	0.399002	0.132724	0.170563	0.0503787	0.255515	0.403359	0.120184	0.178777	0.0668973	0.252884	0.396194	0.105248	0.185175	0.066972	0.220378	0.396108	0.131368
RPS6KA3	0.0504138	0.0481565	0.848006	0.0316027	0.0218209	0.0566302	0.039529	0.807121	0.0538267	0.0428932	0.0576087	0.0391304	0.784783	0.0959239	0.0225543	0.0676667	0.0453333	0.816	0.0376667	0.0333333	0.0888952	0.0258449	0.810849	0.0443056	0.0301051	0.102417	0.0189873	0.800058	0.0739356	0.00460299
HDGF	0.0357143	0.0135338	0.896617	0.0334586	0.0206767	0.0463015	0.0107284	0.839074	0.0604178	0.0434783	0.0482908	0.00895279	0.812263	0.103364	0.0271297	0.0269328	0.0142586	0.868821	0.037706	0.0522814	0.0379847	0.0129253	0.852809	0.0572408	0.0390398	0.0571429	0.0111658	0.8289	0.08867	0.0141215
CNN1	0.0387931	0.105244	0.0897989	0.527658	0.238506	0.0172717	0.108607	0.0816745	0.562354	0.230094	0.0297447	0.0873914	0.0471177	0.624112	0.211635	0.0316129	0.073871	0.206129	0.586452	0.101935	0.0579367	0.0771505	0.149276	0.612474	0.103163	0.058037	0.0608819	0.160455	0.599431	0.121195
CCNH	0.0517711	0.189714	0.339578	0.339918	0.0790191	0.0453001	0.225368	0.347961	0.330691	0.0506795	0.0525419	0.193979	0.338824	0.364953	0.0497018	0.0657383	0.317034	0.287565	0.30829	0.0213731	0.092009	0.335678	0.235791	0.30951	0.0270118	0.10006	0.346337	0.239726	0.290351	0.0235259
KPNA2	0.365902	0.250914	0.296776	0.0588235	0.0275839	0.314841	0.260795	0.304261	0.0849299	0.035173	0.338874	0.232138	0.309711	0.0953631	0.0239137	0.301775	0.259698	0.314267	0.0950033	0.0292571	0.305681	0.276715	0.300337	0.0950506	0.022216	0.325978	0.288614	0.278023	0.087967	0.0194175
POLR2H	0.161351	0.0350489	0.0596779	0.0366277	0.707294	0.123132	0.0657501	0.066049	0.00866707	0.736402	0.1456	0.0547435	0.0664947	0.0100315	0.72313	0.181613	0.0483871	0.0664516	0.0354839	0.668065	0.139237	0.0699237	0.0745038	0.0314504	0.684885	0.136589	0.0731236	0.0471854	0.075883	0.667219
KPNA1	0.299728	0.532247	0.0923286	0.0512559	0.0244399	0.272675	0.529041	0.118455	0.0532189	0.0266094	0.293835	0.507636	0.144231	0.0398756	0.0144231	0.333099	0.422699	0.118763	0.103303	0.0221363	0.311444	0.413134	0.121363	0.138265	0.0157938	0.338219	0.433202	0.125141	0.0947012	0.00873732
NCBP2	0.332881	0.254496	0.271123	0.0637937	0.0777061	0.290296	0.255482	0.247259	0.0819627	0.125	0.268538	0.273264	0.293944	0.0818316	0.0824225	0.364152	0.230641	0.21729	0.0911215	0.0967957	0.33141	0.25786	0.248342	0.0879723	0.0744159	0.35793	0.26972	0.23551	0.0701159	0.0667232
ARHGDIA	0.0229935	0.0329718	0.0190889	0.815184	0.109761	0.015753	0.0463138	0.00441084	0.904222	0.0293006	0.0296395	0.0513161	0.00243309	0.881663	0.034948	0.019802	0.0227356	0.0249358	0.931793	0.000733407	0.0504913	0.0384825	0.00927948	0.89929	0.00245633	0.0471045	0.0418398	0.0169022	0.855085	0.039069
RAP1GDS1	0.115087	0.040619	0.753063	0.0722115	0.01902	0.114102	0.0356934	0.732007	0.0892335	0.0289643	0.114061	0.0300467	0.702159	0.13098	0.0227538	0.0877792	0.0291563	0.721154	0.105149	0.0567618	0.0904666	0.0320641	0.722874	0.105926	0.0486688	0.116784	0.0253745	0.703455	0.12779	0.0265974
AGFG1	0.0485026	0.663737	0.129557	0.0895182	0.0686849	0.02391	0.649789	0.1609	0.0767932	0.0886076	0.0124444	0.66637	0.193185	0.069037	0.058963	0.0397895	0.669517	0.112134	0.120355	0.0582045	0.0216401	0.679954	0.124715	0.0968109	0.0768793	0.0229118	0.695476	0.133991	0.105568	0.0420534
KIF11	0.635684	0.124797	0.179721	0.0549236	0.00487488	0.553748	0.135677	0.221383	0.0796049	0.00958745	0.596868	0.116589	0.197216	0.0791763	0.0101508	0.591863	0.0902734	0.175779	0.101399	0.0406866	0.619307	0.0962475	0.161845	0.101117	0.0214838	0.637716	0.104105	0.142475	0.0862582	0.0294468
HRSP12	0.0125828	0.0215232	0.0192053	0.297351	0.649338	0.000585138	0.0456407	0.0342305	0.286717	0.632826	0.0134756	0.0480067	0.0280741	0.323695	0.586749	0.0113788	0.00803213	0.018407	0.379518	0.582664	0.00623145	0.0400593	0.0151335	0.35816	0.580415	0.00850714	0.0337541	0.00219539	0.386937	0.568606
HK2	0.0915493	0.084507	0.762417	0.0285397	0.0329874	0.077477	0.0662442	0.761521	0.0394585	0.0552995	0.0869216	0.0585718	0.75234	0.0655255	0.0366408	0.0833589	0.0738584	0.742262	0.0220656	0.0784554	0.0906772	0.0566733	0.76849	0.0277699	0.0563899	0.120652	0.0401128	0.746474	0.0651833	0.0275776
VAV2	0.197484	0.0556615	0.719787	0.0202059	0.00686237	0.168065	0.0550895	0.697427	0.067953	0.0114653	0.176251	0.0356763	0.693291	0.0812034	0.0135783	0.150658	0.0592105	0.711184	0.0473684	0.0315789	0.128212	0.0598701	0.742163	0.0494211	0.0203332	0.133821	0.0559297	0.75022	0.0600293	0
SMS	0.0512821	0.0148995	0.872834	0.0568261	0.004158	0.0654796	0.0189546	0.810741	0.0812751	0.0235497	0.0625354	0.0271647	0.791737	0.10781	0.0107527	0.0248679	0.03295	0.823127	0.0770905	0.0419646	0.044483	0.0300404	0.806181	0.0863663	0.0329289	0.0570136	0.0295626	0.78009	0.11825	0.015083
THOP1	0.040146	0.0281022	0.65219	0.228102	0.0514599	0.0442632	0.0238789	0.630169	0.262667	0.0390215	0.0487288	0.0246292	0.575742	0.3125	0.0384004	0.026534	0.0112769	0.648756	0.293532	0.0199005	0.0495132	0.0105702	0.634492	0.285118	0.020306	0.0517139	0.00827423	0.61909	0.316194	0.00472813
BLVRA	0.032292	0.026676	0.044226	0.522991	0.373815	0.0142037	0.0474464	0.0374736	0.566334	0.334542	0.0286384	0.0497266	0.0260349	0.596459	0.299141	0.0480962	0.0337341	0.0317301	0.648297	0.238143	0.0561927	0.059633	0.0172018	0.637328	0.229644	0.0523173	0.0574353	0.0159227	0.619846	0.254478
CAPZA1	0.346017	0.0889047	0.416074	0.135846	0.0131579	0.291296	0.109451	0.414823	0.166332	0.0180982	0.303386	0.106499	0.394593	0.182141	0.0133807	0.286593	0.0728627	0.466321	0.158355	0.0158679	0.276801	0.0785593	0.463415	0.171583	0.00964265	0.294118	0.0783328	0.444871	0.174697	0.00798108
PPP5C	0.0959615	0.107077	0.308262	0.461282	0.0274176	0.0707862	0.114883	0.281984	0.525965	0.00638236	0.0835929	0.0965732	0.21703	0.594237	0.00856698	0.0719258	0.0878356	0.272788	0.561485	0.00596619	0.0900394	0.087507	0.238886	0.575689	0.00787845	0.0904581	0.0930843	0.236067	0.566968	0.0134228
ARFIP1	0.204582	0.553082	0.151662	0.0780897	0.0125847	0.155744	0.565945	0.192213	0.059501	0.0265972	0.166975	0.55	0.209259	0.0688272	0.00493827	0.133595	0.499698	0.250905	0.0762967	0.0395054	0.1326	0.508107	0.236537	0.0894615	0.0332947	0.133746	0.504644	0.265015	0.0839009	0.0126935
NUP98	0.692653	0.107154	0.157523	0.0362528	0.00641643	0.626499	0.136005	0.154724	0.0658087	0.016964	0.646334	0.141642	0.151026	0.0478006	0.0131965	0.637071	0.0861957	0.154893	0.0716137	0.0502268	0.618409	0.111111	0.147155	0.0819184	0.041406	0.635059	0.124648	0.126618	0.068655	0.0450197
NUBP1	0.0237154	0.0330579	0.324111	0.49479	0.124326	0.0166667	0.03125	0.32619	0.539881	0.0860119	0.0461499	0.0251491	0.313456	0.529427	0.085818	0.034868	0.0406229	0.397089	0.510494	0.0169262	0.0479285	0.039805	0.372868	0.517736	0.0216626	0.0456172	0.0345856	0.308885	0.58229	0.0286225
METAP1	0.144824	0.125831	0.136277	0.0792972	0.51377	0.111322	0.0723185	0.14247	0.0853196	0.58857	0.159486	0.0854558	0.0628422	0.31064	0.381576	0.0732297	0.111572	0.113644	0.614162	0.0873921	0.103312	0.100764	0.0982168	0.609963	0.0877441	0.11251	0.102995	0.106353	0.573188	0.104954
ARFIP2	0.28025	0.340199	0.221037	0.112174	0.0463406	0.210512	0.404513	0.23858	0.106219	0.0401761	0.228579	0.380597	0.260641	0.0967385	0.0334439	0.269812	0.412581	0.205674	0.0820228	0.0299106	0.272596	0.417268	0.19665	0.0825874	0.0308981	0.297511	0.41439	0.184578	0.0746812	0.0288403
MVD	0.140889	0.0471926	0.575267	0.184981	0.0516707	0.124399	0.0471755	0.529748	0.241587	0.0570913	0.152538	0.0480562	0.507289	0.24541	0.0467063	0.0716096	0.0323194	0.666984	0.213561	0.015526	0.0890371	0.0333527	0.62471	0.232309	0.0205916	0.0948174	0.0282686	0.594229	0.26384	0.0188457
CTSC	0.0809836	0.243279	0.59377	0.0488525	0.0331148	0.0661829	0.253991	0.556168	0.0693759	0.0542816	0.0685131	0.247522	0.57172	0.0979592	0.0142857	0.033767	0.259603	0.542751	0.105328	0.0585502	0.0515708	0.295495	0.494072	0.107587	0.0512745	0.0664305	0.29318	0.488043	0.118099	0.0342486
ACLY	0.644825	0.274036	0.0541947	0.024801	0.00214329	0.587526	0.309797	0.0573698	0.0391292	0.00617829	0.628182	0.287273	0.0587879	0.0224242	0.00333333	0.629068	0.254344	0.0616114	0.0458136	0.00916272	0.629982	0.255205	0.0571089	0.0550268	0.00267698	0.653038	0.263749	0.049237	0.0305212	0.00345523
SUCLG1	0.0373932	0.0192308	0.397436	0.496795	0.0491453	0.0310726	0.0259934	0.358829	0.56349	0.0206155	0.0462939	0.0286086	0.317555	0.582055	0.0254876	0.0263158	0.0133164	0.338618	0.610653	0.011097	0.0520316	0.0181234	0.313066	0.599532	0.0172464	0.0458394	0.0178102	0.315328	0.585985	0.0350365
AP2S1	0.230307	0.415213	0.221888	0.0414913	0.0911004	0.171708	0.420628	0.259579	0.0365889	0.111495	0.179987	0.401196	0.262429	0.0478288	0.108559	0.316366	0.411727	0.100515	0.0679768	0.103415	0.325415	0.417287	0.102748	0.0629651	0.0915856	0.342546	0.410468	0.0896795	0.0576301	0.0996766
MANF	0.0641441	0.0266667	0.0468468	0.0335135	0.828829	0.0343759	0.0532544	0.0664976	0.00986193	0.83601	0.0381056	0.0405553	0.0772999	0.011976	0.832063	0.0227027	0.00972973	0.0472072	0.00684685	0.913514	0.00516796	0.0439276	0.0548378	0.00689061	0.889176	0.00721539	0.0422234	0.0280599	0.0547835	0.867718
DRG2	0.0562036	0.0533758	0.874867	0.00459526	0.0109579	0.0583185	0.0458851	0.850503	0.0118413	0.0334517	0.0587116	0.0356075	0.850775	0.0331612	0.021745	0.0366911	0.0607071	0.858239	0.00266845	0.0416945	0.0468529	0.0556026	0.863393	0.00564493	0.0285069	0.0678851	0.0493182	0.859298	0.013635	0.00986365
MARS	0.476998	0.138336	0.34845	0.0274062	0.00880914	0.419859	0.156747	0.357395	0.0494991	0.0164997	0.428571	0.145439	0.363454	0.0493402	0.0131956	0.454782	0.107027	0.363696	0.0517241	0.0227716	0.440012	0.125218	0.35993	0.0663949	0.00844496	0.472222	0.131443	0.329038	0.0604238	0.00687285
BCAR1	0.189128	0.50595	0.124799	0.144098	0.0360244	0.170881	0.489025	0.130592	0.18005	0.0294526	0.165906	0.456925	0.15312	0.192694	0.0313546	0.248903	0.615987	0.0721003	0.0539185	0.00909091	0.248746	0.61021	0.06108	0.0749484	0.00501623	0.250438	0.637347	0.0730567	0.0362361	0.00292227
PCBP4	0.124776	0.110434	0.209035	0.482252	0.073503	0.0778547	0.1188	0.206459	0.557382	0.039504	0.0936831	0.0947537	0.177195	0.608672	0.0256959	0.0738211	0.112846	0.348293	0.419512	0.0455285	0.0957201	0.103817	0.3476	0.421053	0.0318103	0.0860774	0.112652	0.348354	0.413056	0.0398614
BID	0.113265	0.0445578	0.266327	0.0214286	0.554422	0.0868929	0.0795787	0.280281	0.0371562	0.516091	0.0698316	0.0908087	0.291195	0.0397461	0.508418	0.0489095	0.0214805	0.219101	0.0251157	0.685393	0.0334657	0.0357345	0.214407	0.0204197	0.695973	0.0493326	0.0339524	0.200522	0.0632618	0.652931
CASP6	0.0920406	0.00458565	0.207665	0.566983	0.128726	0.0862174	0.0163934	0.208257	0.595628	0.0935033	0.0955379	0.0323022	0.191897	0.584177	0.0960854	0.00978844	0.0151563	0.19198	0.718345	0.06473	0.034452	0.029997	0.165132	0.688447	0.0819721	0.0262626	0.0297258	0.165945	0.67417	0.103896
NAP1L1	0.113395	0.645557	0.146883	0.0576923	0.0364721	0.0804233	0.665873	0.161111	0.0465608	0.0460317	0.0985299	0.611198	0.207695	0.0550516	0.0275258	0.126091	0.656321	0.129324	0.0565794	0.0316844	0.115733	0.661007	0.140634	0.0523486	0.0302773	0.131298	0.679016	0.132187	0.0456432	0.0118554
VCP	0.815621	0.0861076	0.0777849	0.0179257	0.00256082	0.770833	0.119131	0.0610329	0.0457746	0.0032277	0.794444	0.123977	0.0540936	0.024269	0.00321637	0.820063	0.0673981	0.0758621	0.0297806	0.00689655	0.803062	0.0807565	0.0630441	0.0495347	0.00360252	0.833956	0.0948003	0.0488365	0.0175237	0.00488365
HADHB	0.68875	0.265313	0.029375	0.0165625	0	0.6128	0.324079	0.0280538	0.030976	0.00409117	0.63696	0.302534	0.0315946	0.0172876	0.0116244	0.736	0.20096	0.03232	0.01856	0.01216	0.666084	0.248035	0.0390102	0.045706	0.00116448	0.701367	0.229427	0.0337307	0.0250073	0.0104682
USP14	0.0412665	0.0252579	0.846318	0.075418	0.0117396	0.0512373	0.0262009	0.791849	0.108588	0.0221252	0.0545603	0.0225299	0.760586	0.15038	0.0119435	0.0542438	0.0417996	0.776643	0.0957243	0.031589	0.0570506	0.0365985	0.772336	0.110065	0.0239505	0.0854047	0.0366475	0.737731	0.137667	0.00254939
BCAT1	0.0881902	0.029908	0.661043	0.115031	0.105828	0.0547606	0.0286186	0.668685	0.140066	0.10787	0.0625337	0.0307278	0.585445	0.233693	0.0876011	0.0476524	0.0157673	0.737211	0.161177	0.038192	0.0582933	0.00751202	0.7497	0.156851	0.0276442	0.0788436	0.00630749	0.720631	0.183443	0.0107753
PRKAG1	0.0950331	0.274834	0.558278	0.0350993	0.036755	0.0703321	0.278258	0.546469	0.0588892	0.0460508	0.0834584	0.226058	0.55719	0.0867607	0.0465326	0.14451	0.284955	0.466062	0.0603691	0.0441038	0.143701	0.259561	0.491282	0.0700225	0.0354331	0.166564	0.26496	0.461752	0.0854411	0.0212832
OXCT1	0.0323713	0.024961	0.822933	0.108424	0.0113105	0.0390365	0.0185493	0.797065	0.126523	0.0188261	0.0440117	0.00960256	0.765004	0.170179	0.011203	0.021056	0.00453515	0.821833	0.122125	0.0304503	0.0392648	0.00362016	0.813144	0.123364	0.0206071	0.0495468	0.00241692	0.796375	0.148338	0.00332326
C21orf59	0.0191058	0.134505	0.0756592	0.500191	0.270539	0.0120084	0.141699	0.0858601	0.553888	0.206545	0.0222167	0.110096	0.0417181	0.608245	0.217724	0.0446494	0.105904	0.100738	0.632841	0.115867	0.054017	0.110776	0.0625171	0.66493	0.10776	0.0689182	0.104887	0.0464031	0.637287	0.142504
RAD23A	0.0869725	0.0836697	0.803303	0.0205505	0.00550459	0.108125	0.0846463	0.759963	0.0179178	0.0293482	0.117632	0.066565	0.777439	0.0256606	0.0127033	0.0262048	0.0310241	0.882831	0	0.0599398	0.0348941	0.0262452	0.898598	0.000596481	0.039666	0.0484461	0.00578915	0.925655	0.0201097	0
LAMB2	0.308653	0.321146	0.287934	0.0542352	0.0280317	0.210208	0.323165	0.323769	0.101178	0.0416793	0.296638	0.277298	0.264505	0.104136	0.0574234	0.556047	0.237758	0.0631268	0.119469	0.0235988	0.535987	0.265287	0.0843949	0.0961783	0.0181529	0.530683	0.249784	0.0939211	0.0973783	0.0282339
IST1	0.0379792	0.024364	0.92225	0	0.0154067	0.0523713	0.0113471	0.894676	0.00407332	0.0375327	0.0573927	0.00792566	0.878382	0.0325225	0.023777	0.029837	0.0153799	0.910797	0.000307598	0.0436789	0.037415	0.00651927	0.920068	0.00368481	0.0323129	0.0554863	0.000935162	0.903367	0.0246259	0.015586
COPB1	0.742528	0.149751	0.0712951	0.0283313	0.00809465	0.682398	0.185812	0.0682695	0.0516474	0.011873	0.716276	0.169878	0.0664097	0.0335013	0.0139342	0.720807	0.140994	0.0748447	0.0546584	0.00869565	0.709955	0.151263	0.0674591	0.0686478	0.00267459	0.741945	0.163738	0.0527241	0.0371998	0.00439367
PMS2	0.209888	0.265236	0.415734	0.0808458	0.028296	0.227686	0.237067	0.427231	0.0798749	0.028141	0.262184	0.27298	0.359655	0.0715608	0.0336212	0.355589	0.387009	0.126586	0.102417	0.0283988	0.402174	0.41275	0.100764	0.083725	0.000587544	0.409063	0.403589	0.118005	0.0541363	0.0152068
RABGGTB	0.0225564	0.0733978	0.561045	0.188328	0.154672	0.0150987	0.068525	0.519454	0.245354	0.151568	0.0284717	0.0639269	0.447757	0.316143	0.143701	0.103699	0.0803035	0.507746	0.21625	0.0920013	0.0985678	0.0999719	0.470654	0.231396	0.0994103	0.120305	0.101069	0.421679	0.251908	0.105038
PGGT1B	0.255221	0.0666462	0.642506	0.0150491	0.0205774	0.193758	0.0639679	0.656984	0.0271941	0.0580964	0.197245	0.0779601	0.658265	0.0348769	0.031653	0.0239976	0.0489064	0.896719	0	0.0303767	0.0334294	0.0472622	0.894813	0.00259366	0.021902	0.0518795	0.0394532	0.870146	0.028891	0.00963032
PSMD4	0.750406	0.0464738	0.175496	0.0191745	0.00844979	0.706691	0.0752688	0.159797	0.047491	0.0107527	0.726445	0.0799886	0.142328	0.0364361	0.0148022	0.690886	0.0330847	0.217321	0.0480052	0.0107039	0.67588	0.0462613	0.209485	0.0651731	0.00320047	0.713916	0.0621047	0.175676	0.0451409	0.00316274
RAD23B	0.0644277	0.459561	0.440027	0.0147361	0.0212474	0.0523589	0.450232	0.443687	0.0190892	0.0346332	0.0552257	0.408551	0.49228	0.0288005	0.0151425	0.0368404	0.399934	0.508795	0.0165948	0.037836	0.0311991	0.39745	0.516549	0.0162778	0.0385241	0.0476769	0.447009	0.470999	0.024294	0.0100213
ATXN3	0.0497738	0.139037	0.729741	0.047717	0.033731	0.0529948	0.0844604	0.791057	0.0505106	0.0209771	0.052551	0.0836735	0.775	0.0696429	0.0191327	0.0697746	0.0456931	0.780797	0.0441494	0.0595863	0.091693	0.0278816	0.780397	0.0807703	0.0192584	0.0914653	0.0480269	0.782808	0.0691343	0.00856531
SEC24C	0.121678	0.745757	0.0429075	0.0582773	0.0313801	0.0862301	0.766909	0.0547022	0.0549717	0.0371867	0.106688	0.748408	0.0888535	0.0410828	0.0149682	0.121951	0.737265	0.0317999	0.066996	0.0419883	0.108441	0.749707	0.0369285	0.0550996	0.0498242	0.123881	0.744776	0.0549254	0.0408955	0.0355224
COPA	0.755855	0.0802053	0.111646	0.0311197	0.0211742	0.702292	0.109556	0.102411	0.0577553	0.0279845	0.726437	0.108333	0.0982759	0.0405172	0.0264368	0.782988	0.0766494	0.0915265	0.0346054	0.0142303	0.770618	0.0863139	0.0830624	0.0499557	0.0100503	0.799319	0.0950894	0.0655691	0.0261141	0.0139086
RARS	0.260048	0.139127	0.452078	0.122982	0.0257643	0.216934	0.14219	0.458686	0.152701	0.0294891	0.223481	0.130387	0.43453	0.187293	0.0243094	0.24364	0.118721	0.456621	0.15786	0.0231572	0.238827	0.129804	0.455736	0.158554	0.0170794	0.274802	0.129939	0.420544	0.162716	0.0119988
TTC3	0.464865	0.44985	0.0318318	0.0417417	0.0117117	0.37939	0.510885	0.0577649	0.0298984	0.022061	0.371898	0.525124	0.0561414	0.028536	0.0183002	0.0374947	0.0396251	0.610993	0.282914	0.0289732	0.117619	0.0331559	0.560503	0.261375	0.0273475	0.137255	0.0446149	0.425973	0.368855	0.0233021
SUB1	0.0824923	0.0434401	0.0272049	0.620448	0.226415	0.0498433	0.0572486	0.0219311	0.694389	0.176588	0.0601236	0.0682034	0.00427757	0.72576	0.141635	0.0632595	0.035025	0.0639743	0.820586	0.0171551	0.094173	0.0523838	0.0409064	0.778105	0.034432	0.081756	0.0515247	0.033123	0.76735	0.0662461
CLNS1A	0.305442	0.169728	0.460204	0.0554422	0.00918367	0.325884	0.180481	0.420085	0.0585573	0.0149929	0.30659	0.185387	0.407163	0.0770774	0.0237822	0.321095	0.170193	0.443373	0.0566273	0.00871189	0.307934	0.174372	0.443208	0.0699201	0.00456621	0.362584	0.149299	0.439062	0.043571	0.00548446
YBEY	0.315039	0.243101	0.272868	0.08	0.0889922	0.236315	0.292819	0.25927	0.100647	0.110948	0.242333	0.241732	0.278413	0.124474	0.113049	0.46705	0.170647	0.237698	0.0667626	0.0578417	0.358725	0.203642	0.270106	0.0940819	0.0734446	0.399876	0.201795	0.237078	0.0872795	0.0739709
ARPC4	0.0284254	0.793357	0.115299	0.0233152	0.039604	0.00743187	0.790806	0.12992	0.0181668	0.0536746	0.00185759	0.768421	0.188854	0.0154799	0.025387	0.0192248	0.782946	0.0948837	0.0431008	0.059845	0.00201904	0.824344	0.0905682	0.0291318	0.0539371	0.00695284	0.826179	0.103386	0.028416	0.0350665
TPI1	0.0267442	0.0170543	0.029845	0.836047	0.0903101	0.0189082	0.0350717	0.0179933	0.903629	0.0243977	0.0347742	0.0473316	0.0096595	0.874909	0.0333253	0.017059	0.0180826	0.024565	0.937564	0.00272944	0.0521986	0.0329078	0.0139007	0.897872	0.00312057	0.0420429	0.0383747	0.0129797	0.872743	0.03386
SEC13	0.586848	0.100299	0.0621056	0.219528	0.0312189	0.522306	0.127752	0.0674971	0.25956	0.0228853	0.511891	0.118063	0.0574745	0.277746	0.0348245	0.510111	0.0981735	0.0861057	0.293216	0.012394	0.483843	0.108696	0.0746181	0.327262	0.00558167	0.484428	0.120612	0.058607	0.308324	0.0280294
AK2	0.0605187	0.0180115	0.060879	0.450288	0.410303	0.034535	0.0363526	0.0533172	0.487731	0.388064	0.0418261	0.0390207	0.041316	0.532262	0.345575	0.0286336	0.0333454	0.0380573	0.595506	0.304458	0.0338983	0.0525711	0.0218328	0.588049	0.303648	0.0311253	0.0478851	0.0122373	0.577547	0.331205
NAPA	0.163296	0.0209738	0.0498127	0.614607	0.151311	0.138856	0.057211	0.0488677	0.689213	0.0658522	0.134877	0.0276799	0.0108203	0.748868	0.0777554	0.173174	0.0670655	0.063602	0.63602	0.0601385	0.194503	0.090305	0.0573845	0.600423	0.0573845	0.191574	0.0942215	0.0412753	0.593794	0.0791346
ALDH18A1	0.101651	0.590482	0.261573	0.0268695	0.0194238	0.0823728	0.59151	0.267922	0.0275513	0.0306438	0.0804805	0.561261	0.324324	0.0252252	0.00870871	0.0990625	0.579375	0.26875	0.02875	0.0240625	0.104332	0.569702	0.268494	0.0309461	0.0265252	0.0960635	0.604583	0.265864	0.0302585	0.00323149
HSPA2	0.35631	0.284294	0.274691	0.06893	0.015775	0.295623	0.279136	0.306993	0.0974986	0.0207504	0.338235	0.271776	0.2944	0.0803167	0.0152715	0.265053	0.205773	0.390441	0.11018	0.0285537	0.288012	0.209942	0.35614	0.130702	0.0152047	0.3117	0.206014	0.349211	0.125037	0.00803811
YARS	0.0361038	0.00827379	0.790523	0.109816	0.0552839	0.0392715	0.00398406	0.750142	0.148833	0.0577689	0.049589	0.00662954	0.699284	0.195704	0.0487934	0.0292969	0.0185547	0.784831	0.117513	0.0498047	0.0427422	0.0158201	0.771024	0.127949	0.0424646	0.0568147	0.0120882	0.749471	0.153823	0.027803
CSE1L	0.0759868	0.0648026	0.84375	0.00592105	0.00953947	0.0763766	0.0494375	0.833037	0.0127294	0.0284192	0.0807239	0.0459638	0.823614	0.0347601	0.0149382	0.0648632	0.0581002	0.824777	0.0122963	0.0399631	0.0729761	0.0550171	0.825542	0.0185291	0.0279361	0.0938662	0.0421314	0.821561	0.0377943	0.00464684
EIF3E	0.779683	0.0634099	0.0989971	0.0472339	0.0106762	0.701391	0.104173	0.0908553	0.0822729	0.0213081	0.713261	0.0984501	0.0886912	0.0703215	0.0292767	0.708134	0.0676236	0.138437	0.0724083	0.0133971	0.68121	0.0849331	0.126527	0.103549	0.00378127	0.707701	0.0965578	0.10706	0.0761377	0.0125438
DSTN	0.0227182	0.0167397	0.0298924	0.241929	0.688721	0.00620242	0.03947	0.0397519	0.238229	0.676346	0.00988844	0.0413286	0.033215	0.311105	0.604462	0.0182796	0.0164875	0.0308244	0.332616	0.601792	0.0126838	0.0435284	0.0230614	0.352839	0.567887	0.016582	0.0411875	0.0112329	0.364001	0.566997
ACTR3	0.0694532	0.71873	0.118479	0.066939	0.0263985	0.0486995	0.726065	0.136967	0.0545102	0.0337576	0.0482607	0.717643	0.176434	0.0485741	0.00908806	0.057649	0.734944	0.111755	0.0644122	0.0312399	0.0386613	0.74899	0.121466	0.0574149	0.033468	0.0475496	0.773921	0.121354	0.0463827	0.0107935
EIF6	0.0525947	0.00841515	0.185133	0.37798	0.375877	0.0352697	0.0281565	0.179312	0.410788	0.346473	0.0503578	0.0288895	0.149483	0.455606	0.315664	0.0443333	0.0146667	0.187333	0.475333	0.278333	0.0543478	0.0403318	0.16905	0.473112	0.263158	0.0613935	0.0331239	0.139063	0.470588	0.295831
EIF5	0.0493671	0.0329114	0.463713	0.305907	0.148101	0.0373399	0.0365222	0.451349	0.337422	0.137367	0.0480526	0.0394537	0.404654	0.39302	0.11482	0.0593276	0.030323	0.587343	0.236651	0.0863546	0.0769882	0.0324309	0.55894	0.248731	0.0829103	0.0896047	0.031918	0.5306	0.269985	0.0778917
SNU13	0.362752	0.0768456	0.0489933	0.0281879	0.483221	0.226502	0.122162	0.0698477	0.0356424	0.545847	0.255596	0.124398	0.0935109	0.0133182	0.513177	0.352077	0.0584665	0.0945687	0.0469649	0.447923	0.298286	0.0894569	0.0839384	0.036596	0.491722	0.293757	0.084014	0.0685531	0.0624271	0.491249
CTBP2	0.11445	0.189061	0.673194	0.0162053	0.0070898	0.10151	0.197148	0.645134	0.0315996	0.0246085	0.113142	0.164781	0.680302	0.0327821	0.00899333	0.0830779	0.179031	0.679644	0.0257511	0.0324954	0.0911392	0.195781	0.655696	0.035443	0.0219409	0.106537	0.186675	0.65242	0.0509114	0.00345695
GEMIN4	0.640816	0.118681	0.205024	0.033595	0.00188383	0.566229	0.162291	0.201671	0.0519093	0.0178998	0.580305	0.167644	0.206917	0.0357562	0.00937866	0.696643	0.0620646	0.142179	0.0623813	0.0367321	0.691062	0.102112	0.124385	0.0682673	0.0141741	0.72977	0.0998228	0.116952	0.0321914	0.021264
MTPN	0.0191781	0.0152642	0.0320939	0.0238748	0.909589	0.00465371	0.0391459	0.0522858	0.000547495	0.903367	0.00316623	0.0311346	0.0612137	0	0.904485	0.0112316	0.0220759	0.0348567	0.00968242	0.922153	0.00170068	0.0527211	0.0371315	0.00708617	0.901361	0.00128568	0.0449987	0.00951401	0.0617125	0.882489
RPS20	0.857593	0.0031506	0.109326	0.0110271	0.0189036	0.809233	0.0327117	0.0944665	0.0382146	0.0253745	0.828744	0.0364314	0.0834768	0.0223752	0.028973	0.893158	0.00187441	0.0821618	0.0193689	0.00343643	0.881797	0.00856974	0.0691489	0.0404846	0	0.904539	0.0245974	0.0541728	0.0114202	0.00527086
GFRA1	0.543334	0.187205	0.202647	0.0346675	0.0321462	0.471002	0.205038	0.190393	0.0702988	0.0632689	0.543351	0.204745	0.147627	0.0688342	0.0354423	0.447666	0.204066	0.167169	0.114834	0.0662651	0.446803	0.176487	0.191846	0.122591	0.0622731	0.465054	0.193197	0.152538	0.115865	0.0733457
NPEPPS	0.0525956	0.0300546	0.875683	0.0321038	0.00956284	0.0533568	0.0287306	0.826151	0.0674289	0.024333	0.0645612	0.028787	0.800727	0.0967021	0.00922303	0.0498392	0.0266881	0.809968	0.059164	0.0543408	0.0668727	0.0289407	0.795729	0.063782	0.0446755	0.0783133	0.0253012	0.780723	0.089759	0.0259036
ADK	0.0535776	0.0114068	0.0362945	0.458348	0.440373	0.0414539	0.0405527	0.0342445	0.505858	0.377891	0.0510852	0.0415564	0.0291159	0.52541	0.352832	0.0386425	0.0134409	0.0608199	0.584341	0.302755	0.0490424	0.0412072	0.0533952	0.571677	0.284678	0.0469667	0.0394185	0.0444507	0.561364	0.3078
EIF3B	0.525726	0.349274	0.0623487	0.0426755	0.0199758	0.468878	0.384028	0.0654727	0.0546095	0.0270112	0.498775	0.356093	0.0823637	0.0416412	0.0211268	0.556178	0.318705	0.0706505	0.0426393	0.011827	0.543272	0.324541	0.0800237	0.0503853	0.0017783	0.562005	0.33392	0.0712401	0.0281442	0.00469071
ARPP19	0.03772	0.0569992	0.0385583	0.598072	0.26865	0.0227588	0.0691091	0.0335831	0.678324	0.196225	0.0433807	0.0673149	0.021441	0.690601	0.177263	0.00812147	0.0268362	0.0409605	0.835805	0.0882768	0.0451216	0.0427776	0.0208028	0.802227	0.0890712	0.034097	0.0468833	0.0175812	0.774108	0.127331
SUMO3	0.0277684	0.048764	0.0636641	0.0203183	0.839485	0.00446296	0.0764653	0.0883666	0	0.830705	0.0143748	0.0561432	0.093572	0	0.83591	0.0106648	0.0497689	0.0519019	0	0.887664	0	0.0702922	0.0639283	0	0.86578	0	0.0606223	0.0399678	0.0469421	0.852468
NUP107	0.665847	0.163849	0.131878	0.0295112	0.00891485	0.596841	0.20143	0.127533	0.0527414	0.0214541	0.596591	0.213218	0.140251	0.0358852	0.014055	0.669808	0.150806	0.110368	0.0568562	0.0121618	0.635135	0.174501	0.108989	0.0746181	0.00675676	0.642965	0.2	0.0962179	0.0514372	0.00937973
NPC2	0.00977995	0.00628711	0.0335313	0.0345791	0.915823	0	0.0364314	0.060241	0.00946644	0.893861	0.00109589	0.0210959	0.0726027	0.0120548	0.893151	0.0155774	0.0118524	0.0250593	0.00745005	0.940061	0.00265018	0.0456419	0.0362191	0.00382803	0.911661	0.00465753	0.0369863	0.0109589	0.0591781	0.888219
NAA20	0.229885	0.126437	0.57323	0.0704486	0	0.179933	0.125561	0.526626	0.088565	0.0793161	0.261818	0.128112	0.492587	0.0864336	0.031049	0.00863724	0.0978887	0.714651	0.154511	0.0243122	0.0296275	0.0935758	0.708712	0.155177	0.012907	0.0560046	0.0635104	0.689376	0.18649	0.00461894
SUMO2	0.0294319	0.0763176	0.0574949	0.026694	0.810062	0.00580215	0.0957354	0.091964	0.000290107	0.806208	0.0187276	0.0751859	0.0977692	0	0.808317	0.0155291	0.0704225	0.0765619	0.00288913	0.834597	0	0.0897436	0.0925926	0.00541311	0.812251	0.000268673	0.0789898	0.05669	0.0650188	0.799033
VBP1	0.127119	0.642112	0.148631	0.0632334	0.0189048	0.108301	0.646784	0.155305	0.0640462	0.0255635	0.102103	0.629381	0.222798	0.0384029	0.00731484	0.0927445	0.647634	0.156151	0.0599369	0.0435331	0.0734624	0.68508	0.143793	0.0523918	0.0452733	0.0889358	0.682243	0.149834	0.05306	0.025927
RPL27	0.867497	0.0197957	0.0890805	0.0175607	0.00606641	0.801909	0.0608592	0.0820406	0.0450477	0.0101432	0.828596	0.0652552	0.0664153	0.0232019	0.0165313	0.752441	0.0330709	0.142992	0.0519685	0.0195276	0.745778	0.0467431	0.131182	0.0681544	0.00814234	0.76008	0.0637689	0.120389	0.049185	0.00657707
RPL37	0.744935	0.111923	0.135171	0.00332116	0.00464962	0.678508	0.152457	0.153641	0.0150977	0.000296033	0.721307	0.151913	0.118403	0.00586428	0.00251326	0.600064	0.20593	0.176603	0.0112794	0.00612311	0.610844	0.190342	0.182999	0.0158147	0	0.634008	0.176891	0.166468	0.0196546	0.00297796
COPZ1	0.761793	0.119438	0.0799599	0.0270994	0.0117096	0.697113	0.162345	0.0686506	0.0524455	0.0194461	0.714605	0.148283	0.0695336	0.0393745	0.0282044	0.690728	0.110363	0.123837	0.0519731	0.0230991	0.680619	0.100344	0.142202	0.0668005	0.0100344	0.728719	0.126657	0.0680412	0.0536082	0.022975
YWHAG	0.0612392	0.0835735	0.757925	0.0803314	0.0169308	0.0597688	0.0727375	0.723428	0.117	0.0270651	0.0683761	0.0675489	0.684036	0.162945	0.017094	0.0543202	0.0638501	0.729034	0.117853	0.0349428	0.0644542	0.0666484	0.710642	0.130554	0.0277016	0.0844014	0.0643951	0.68959	0.149734	0.0118787
UBE2G1	0.020164	0.020164	0.0181135	0.134313	0.807245	0.000856653	0.064249	0.0296973	0.107938	0.797259	0.00812097	0.0543265	0.0344441	0.126015	0.777093	0.0248902	0.0215959	0.0757687	0.211933	0.665813	0.0099892	0.0828834	0.0534557	0.223002	0.63067	0.0134642	0.0678822	0.0204769	0.241795	0.656381
SNRPD1	0.628803	0.19405	0.122718	0.0456389	0.00878972	0.521909	0.222997	0.111359	0.12643	0.0173039	0.531268	0.191409	0.117475	0.140269	0.0195792	0.696058	0.13635	0.131971	0.0236496	0.0119708	0.660055	0.144034	0.148612	0.0408911	0.0064083	0.690628	0.169851	0.114346	0.0206248	0.00454959
RPS13	0.909812	0.00910693	0.0643361	0.0132197	0.00352526	0.877148	0.0216423	0.0512412	0.042648	0.00732018	0.897654	0.0322581	0.0407625	0.0190616	0.0102639	0.862319	0.00845411	0.0791063	0.044686	0.00543478	0.842201	0.017231	0.0740629	0.064994	0.00151149	0.879361	0.0266115	0.0532229	0.036369	0.00443525
RPS23	0.821043	0.0574177	0.0979306	0.00845235	0.0151559	0.727826	0.107269	0.104387	0.039065	0.0214537	0.74919	0.106396	0.103448	0.0153257	0.025641	0.670128	0.131643	0.138668	0.0387905	0.0207697	0.620139	0.160989	0.136871	0.0636117	0.0183901	0.628043	0.167498	0.141977	0.0422411	0.0202405
UBE2H	0.0463038	0.0507717	0.114135	0.609261	0.179529	0.0354868	0.0539885	0.0828025	0.701244	0.126479	0.0535125	0.0570486	0.0419613	0.74611	0.101367	0.0411523	0.026406	0.0418381	0.858368	0.0322359	0.0663322	0.0359532	0.0189521	0.836957	0.041806	0.0600515	0.0460395	0.0194452	0.794681	0.0797827
PPP1CA	0.293025	0.21381	0.39292	0.0743077	0.0259376	0.205281	0.232254	0.421352	0.101079	0.0400341	0.229109	0.214167	0.409795	0.12922	0.0177089	0.176738	0.1949	0.461753	0.144604	0.0220049	0.190914	0.185897	0.462932	0.139075	0.0211817	0.214829	0.201297	0.422893	0.131942	0.0290386
YWHAE	0.0540541	0.0724324	0.823063	0.0410811	0.00936937	0.0577473	0.0543168	0.783591	0.0754717	0.0288736	0.0650317	0.0507027	0.758887	0.112152	0.0132268	0.0433397	0.0462078	0.79573	0.0755258	0.0391969	0.061348	0.0418157	0.788171	0.0814305	0.0272352	0.0796515	0.0364032	0.77038	0.109521	0.0040448
HSPE1	0.018225	0.00118859	0.925911	0.0360539	0.0186212	0.029026	0.000558191	0.8705	0.0664248	0.0334915	0.0342215	0.000783699	0.836991	0.106583	0.0214211	0.0167751	0.00513523	0.87607	0.0492982	0.0527217	0.0272753	0.0044531	0.866685	0.0564987	0.0450877	0.0389386	0.0025959	0.857225	0.0822036	0.0190366
PPP4C	0.537286	0.313264	0.0669315	0.0611247	0.0213936	0.477638	0.309851	0.0903245	0.100848	0.0213388	0.480048	0.35127	0.0906892	0.064994	0.0129988	0.51967	0.289023	0.0901015	0.0745558	0.0266497	0.535639	0.287519	0.0781955	0.0875188	0.0111278	0.580874	0.284904	0.0621453	0.0607264	0.0113507
UBE2M	0.0244828	0.03	0.0537931	0.138276	0.753448	0.00716949	0.0447376	0.0714081	0.105822	0.770863	0.0229853	0.040432	0.0761562	0.148158	0.712268	0.0351176	0.0252301	0.0640982	0.104671	0.770883	0.0328208	0.0331165	0.0579539	0.124778	0.751331	0.0333786	0.0355495	0.0350068	0.151425	0.74464
RPL15	0.807217	0.0231086	0.0702754	0.0918012	0.00759734	0.780043	0.0343779	0.0641923	0.121387	0	0.795164	0.0523471	0.0492176	0.0981508	0.00512091	0.822811	0.042902	0.0732473	0.0502267	0.0108127	0.805447	0.0502843	0.069141	0.0718348	0.00329243	0.833289	0.0699024	0.0511738	0.0374571	0.00817726
PRPS1	0.52381	0.134703	0.194716	0.0629485	0.0838226	0.457849	0.193895	0.168314	0.0950581	0.0848837	0.481998	0.143148	0.199477	0.0891405	0.0862369	0.493879	0.136598	0.162049	0.150129	0.0573454	0.478779	0.173256	0.150581	0.159302	0.0380814	0.499855	0.171644	0.119745	0.14062	0.0681357
CDC42	0.171559	0.0983607	0.0476554	0.61952	0.0629051	0.122682	0.100742	0.0287392	0.732695	0.0151422	0.11688	0.0929727	0.00362231	0.760686	0.0258392	0.103401	0.0911565	0.0343537	0.771088	0	0.10952	0.0985678	0.0162876	0.775063	0.00056164	0.110286	0.109429	0.0137143	0.738571	0.028
COPS2	0.673319	0.235186	0.0546515	0.0340804	0.00276328	0.611724	0.270749	0.056007	0.0548462	0.00667441	0.65459	0.24716	0.0558796	0.0356156	0.00675468	0.671633	0.202359	0.0744879	0.0418994	0.00962135	0.668794	0.209055	0.0680644	0.0534792	0.000607718	0.700803	0.209696	0.0619621	0.0246701	0.00286862
EIF4A1	0.0862849	0.0587792	0.0708365	0.656368	0.127732	0.0632115	0.0820851	0.0572199	0.726183	0.0713002	0.0728361	0.0765777	0.0296832	0.748815	0.0720878	0.0738302	0.0412478	0.0939341	0.763258	0.0277296	0.102535	0.0561636	0.0694124	0.736751	0.0351382	0.0886632	0.0612133	0.0634093	0.716991	0.0697228
UBE2N	0.0288529	0.0242787	0.0517241	0.27727	0.617875	0.0136114	0.0445989	0.054735	0.266435	0.62062	0.0175581	0.0424095	0.0524041	0.307672	0.579957	0.0286602	0.0172652	0.0397099	0.383978	0.530387	0.0262085	0.0416424	0.0279557	0.399534	0.504659	0.0280577	0.0378643	0.0177063	0.384092	0.53228
PSMA6	0.814094	0.0876913	0.0685587	0.0184949	0.0111607	0.754471	0.127008	0.0557745	0.044559	0.0181873	0.775597	0.125711	0.0534699	0.0213311	0.0238908	0.798086	0.0867624	0.0634769	0.03126	0.0204147	0.781636	0.105062	0.0585639	0.0500294	0.00470865	0.800807	0.119054	0.0380513	0.0230614	0.0190257
UBE2D3	0.00802752	0.00229358	0.00344037	0.0569572	0.929281	0	0.0241912	0.0352667	0.0276887	0.912853	0	0.0209967	0.0435113	0.036428	0.899064	0.0226642	0.0240518	0.0693802	0.13691	0.746994	0.0068152	0.0280472	0.0610747	0.106946	0.797117	0.0171599	0.039045	0.032579	0.161403	0.749813
ACTR1A	0.879914	0.0135135	0.0715602	0.0340909	0.000921376	0.839167	0.0428485	0.0428485	0.0715148	0.003621	0.856849	0.0482069	0.042622	0.0487948	0.00352734	0.845937	0.00470662	0.0655789	0.0818952	0.00188265	0.829756	0.0140131	0.0548599	0.0986881	0.00268336	0.85516	0.0326684	0.0381613	0.0705406	0.00346921
RPS3A	0.882663	0.030031	0.0739938	0.0126935	0.000619195	0.81701	0.0739945	0.0638625	0.0432914	0.00184219	0.840659	0.0803933	0.0546559	0.0199537	0.00433777	0.839263	0.0301779	0.0933926	0.0289072	0.00825921	0.815494	0.0552927	0.0777646	0.048492	0.00295683	0.837464	0.0645533	0.0648415	0.025072	0.00806916
UFM1	0.0135823	0.0390492	0.405772	0.126655	0.414941	0.00687679	0.043553	0.374785	0.150143	0.424642	0.028082	0.0387532	0.346532	0.18141	0.405223	0.0326797	0.0389186	0.430778	0.193702	0.303922	0.0207223	0.0396684	0.426584	0.187981	0.325044	0.0089039	0.0389929	0.377955	0.218299	0.355849
MYL6	0.797116	0.0224681	0.0724346	0.0630449	0.0449363	0.742001	0.0517743	0.0625364	0.091623	0.0520652	0.736649	0.0632947	0.0525572	0.0856174	0.0618819	0.698621	0.0354563	0.0889691	0.118844	0.058109	0.702827	0.0556838	0.0701096	0.133006	0.0383728	0.716456	0.0584862	0.0561927	0.108372	0.0604931
ACTB	0.107432	0.0352237	0.0482564	0.717858	0.0912293	0.0983917	0.059918	0.0394197	0.774204	0.0280669	0.0942592	0.0614189	0.0203058	0.784658	0.0393582	0.106412	0.0344475	0.058663	0.793315	0.00716235	0.12895	0.0523769	0.0432679	0.764304	0.0111016	0.121869	0.0582606	0.0346186	0.744723	0.0405291
DCAF7	0.381246	0.289747	0.187541	0.102531	0.0389358	0.32968	0.311019	0.170024	0.139514	0.049763	0.350483	0.278283	0.172825	0.155202	0.0432064	0.350739	0.239069	0.2095	0.160428	0.0402642	0.338444	0.249638	0.212612	0.175007	0.0242985	0.401783	0.267459	0.142051	0.163744	0.0249629
WDR5	0.633428	0.177904	0.116493	0.0395695	0.0326053	0.54597	0.220597	0.117612	0.0689552	0.0468657	0.556944	0.218768	0.115921	0.0598489	0.0485183	0.637465	0.137931	0.135135	0.0621311	0.0273377	0.58288	0.183001	0.141863	0.0828796	0.00937689	0.622913	0.183938	0.11255	0.0578584	0.0227404
AP1S1	0.318944	0.526222	0.059579	0.0884766	0.00677845	0.300467	0.549574	0.0686625	0.0799231	0.00137325	0.339426	0.494657	0.109393	0.0447132	0.011811	0.373329	0.484613	0.0593721	0.0634131	0.0192726	0.324365	0.533253	0.0565296	0.0743652	0.0114873	0.357616	0.541319	0.0647855	0.0362799	0
NUTF2	0.0185936	0.0108181	0.0233266	0.432049	0.515213	0.0111339	0.0322297	0.0254908	0.445063	0.486083	0.0181868	0.0432626	0.0203913	0.469	0.44916	0.0203266	0.0326558	0.0393202	0.542486	0.365212	0.0261097	0.0440963	0.0371337	0.534668	0.357992	0.0230856	0.0478604	0.0261824	0.525338	0.377534
HNRNPK	0.227241	0.0659845	0.641143	0.0539873	0.0116443	0.200286	0.0615165	0.627468	0.0872675	0.0234621	0.212801	0.0604045	0.601275	0.109172	0.016348	0.17193	0.0532695	0.6437	0.0931419	0.0379585	0.179685	0.0577969	0.632332	0.103004	0.0271817	0.202558	0.0517549	0.614515	0.11749	0.0136823
RAB14	0.17688	0.073468	0.233287	0.376045	0.14032	0.149266	0.0623589	0.209086	0.437077	0.142212	0.16355	0.0792632	0.165504	0.458833	0.13285	0.151623	0.0704545	0.206494	0.472727	0.0987013	0.168409	0.083922	0.183385	0.466516	0.0977677	0.164842	0.0807931	0.159811	0.461379	0.133175
UBE2K	0.0325664	0.0127434	0.0237168	0.286726	0.644248	0.0148741	0.0491991	0.0420481	0.283181	0.610698	0.020941	0.0337231	0.0342671	0.334512	0.576557	0.0522807	0.0375439	0.0624561	0.340702	0.507018	0.0412844	0.0567661	0.0576261	0.349197	0.495126	0.0505326	0.0543567	0.0387872	0.34608	0.510243
ABCE1	0.04456	0.0404753	0.136279	0.716302	0.062384	0.0341048	0.0554202	0.117235	0.782278	0.0109622	0.0504724	0.0569368	0.073098	0.799851	0.019642	0.0334672	0.0401606	0.131526	0.788487	0.00635877	0.0566255	0.0546134	0.103191	0.779534	0.00603622	0.0531825	0.0628006	0.0947666	0.766902	0.0223479
PSME3	0.149905	0.582113	0.0623806	0.18014	0.0254615	0.12404	0.596871	0.0722617	0.186913	0.0199147	0.129003	0.521999	0.100569	0.239449	0.00897935	0.152846	0.598049	0.0439024	0.19187	0.0133333	0.131465	0.600116	0.0511413	0.208032	0.00924588	0.14063	0.596593	0.0560208	0.199827	0.00693041
ACTR2	0.0630975	0.698534	0.135118	0.0745698	0.0286807	0.0384833	0.707131	0.153084	0.0614035	0.0398981	0.0325301	0.698494	0.189458	0.0644578	0.0150602	0.0514635	0.73432	0.1055	0.0816983	0.0270183	0.0327294	0.753945	0.109001	0.0736411	0.0306838	0.0446943	0.767013	0.118512	0.0648789	0.00490196
GMFB	0.0250435	0.00556522	0.00834783	0.0111304	0.949913	0.0022409	0.0369748	0.0378151	0	0.922969	0.00928009	0.0284027	0.0528684	0	0.909449	0.0326399	0.0247489	0.0423242	0.00071736	0.89957	0.0155631	0.041313	0.0628183	0.00198076	0.878325	0.0165896	0.0410661	0.0247484	0.0492249	0.868371
RPL26	0.772554	0.0492376	0.0778272	0.0533672	0.047014	0.711346	0.0889561	0.0726172	0.0753404	0.0517398	0.741945	0.0886798	0.0678643	0.0521814	0.0493299	0.835511	0.0532663	0.0757119	0.0264657	0.00904523	0.810604	0.0671576	0.0739323	0.0471281	0.0011782	0.839779	0.0790055	0.0596685	0.0149171	0.00662983
SRP54	0.478845	0.182337	0.147079	0.138012	0.0537273	0.363107	0.233634	0.167297	0.156823	0.0791388	0.414941	0.20873	0.155008	0.15277	0.0685506	0.336093	0.205458	0.211592	0.180926	0.0659307	0.332934	0.213665	0.201378	0.197483	0.05454	0.365452	0.211516	0.184195	0.179495	0.059342
RPL37A	0.906628	0.00956023	0.0758445	0.00796686	0	0.877091	0.029601	0.0550193	0.0376448	0.000643501	0.872438	0.0512406	0.0555556	0.0148328	0.00593312	0.866188	0.0119781	0.0841889	0.0318275	0.00581793	0.843631	0.0348463	0.0641288	0.0573939	0	0.873601	0.0521431	0.0505051	0.016653	0.00709801
RAB2A	0.298871	0.0723359	0.222301	0.263585	0.142908	0.243468	0.0875682	0.248636	0.278783	0.141545	0.255243	0.0871965	0.225442	0.284492	0.147627	0.289449	0.0450394	0.190866	0.373543	0.101102	0.306518	0.0760423	0.148561	0.352613	0.116265	0.334016	0.061129	0.136297	0.336063	0.132495
PCBD1	0.179504	0.0290909	0.0406612	0.657851	0.0928926	0.163284	0.0621024	0.0266586	0.693426	0.0545289	0.144801	0.0819271	0.019325	0.684268	0.0696788	0.0968491	0.0570481	0.0762852	0.747927	0.0218905	0.118137	0.0663984	0.054326	0.73067	0.0304685	0.0964337	0.0824536	0.0365193	0.709272	0.075321
RHOA	0.0292276	0.0187891	0.0392484	0.630063	0.282672	0.0112026	0.0444811	0.0313015	0.733114	0.179901	0.0262582	0.0389497	0.00765864	0.789278	0.137856	0.0129092	0.0129092	0.0129092	0.912402	0.0488704	0.0412319	0.0259608	0.00229066	0.868923	0.0615933	0.0315142	0.0491929	0.00204971	0.817576	0.0996669
PSMC5	0.715585	0.129821	0.122609	0.0210097	0.0109752	0.649232	0.17435	0.111998	0.0472813	0.0171395	0.685731	0.164505	0.114092	0.0235849	0.0120873	0.742525	0.12093	0.0820598	0.045515	0.0089701	0.731041	0.136978	0.0655497	0.06408	0.00235156	0.756132	0.146042	0.0565775	0.0353958	0.00585284
RPS7	0.824807	0.0210231	0.116328	0.0329362	0.0049054	0.721317	0.0685943	0.106429	0.0799754	0.023685	0.72192	0.064332	0.0957198	0.0861219	0.0319066	0.69365	0.0202373	0.117934	0.15806	0.0101186	0.625963	0.0533524	0.116405	0.194294	0.00998573	0.646637	0.0708379	0.0981257	0.15849	0.0259096
RPS16	0.902432	0.0135426	0.0741767	0.00923361	0.000615574	0.849829	0.0397146	0.0707415	0.0372324	0.00248216	0.870791	0.0520863	0.0604317	0.0120863	0.00460432	0.83519	0.008519	0.0960026	0.0504587	0.00982962	0.83734	0.020184	0.074206	0.0658949	0.00237459	0.854469	0.0405028	0.0636872	0.0363128	0.00502793
SNRPD2	0.615199	0.179275	0.135751	0.0573402	0.0124352	0.570462	0.21646	0.127959	0.06708	0.0180383	0.610637	0.187144	0.124858	0.0591581	0.0182025	0.626593	0.128716	0.164325	0.0617445	0.0186214	0.614583	0.140476	0.164286	0.0741071	0.00654762	0.634916	0.148603	0.146369	0.0583799	0.0117318
RPS8	0.844507	0.02644	0.112685	0.0144791	0.00188857	0.789084	0.0570459	0.106383	0.0453284	0.0021585	0.827713	0.0546897	0.0918107	0.0226693	0.00311703	0.800128	0.0188981	0.137092	0.0368354	0.00704676	0.772063	0.034775	0.12332	0.0692577	0.000584454	0.798263	0.0503618	0.106512	0.0416787	0.00318379
PSMC1	0.685845	0.234717	0.0519778	0.0225564	0.00490356	0.624928	0.270388	0.0523424	0.0442452	0.00809717	0.671893	0.248839	0.0519744	0.0223577	0.00493612	0.64654	0.244452	0.0564621	0.0414491	0.0110966	0.642484	0.253627	0.0525247	0.0493326	0.00203134	0.66466	0.264259	0.0435655	0.0232158	0.00429923
RPS11	0.900124	0.0146235	0.0703174	0.00715619	0.00777847	0.851773	0.0406479	0.0556235	0.0378973	0.0140587	0.878788	0.0455988	0.04329	0.0176046	0.0147186	0.88009	0.00678733	0.0717518	0.0307046	0.0106658	0.863946	0.0195209	0.0576752	0.0547175	0.00414079	0.892199	0.0323404	0.0434043	0.0221277	0.00992908
RPS15A	0.953583	0	0.0449666	0.00145054	0	0.88213	0.0340372	0.0362433	0.0460132	0.0015758	0.926771	0.0363145	0.0285114	0.00570228	0.00270108	0.892705	0.00261694	0.0870134	0.0124305	0.00523389	0.838966	0.0440788	0.0778725	0.0390832	0	0.890678	0.0372881	0.0624294	0.00875706	0.000847458
CALM3	0.150341	0.0902896	0.0779387	0.397785	0.283646	0.151206	0.117447	0.0652482	0.466667	0.199433	0.155917	0.110087	0.0477692	0.501697	0.18453	0.101541	0.0881075	0.0726985	0.585144	0.152509	0.126575	0.112574	0.0616074	0.554467	0.144777	0.138276	0.115187	0.0448948	0.538481	0.163161
PPP1CB	0.318732	0.305329	0.281138	0.0657077	0.0290945	0.247795	0.330299	0.305832	0.0708393	0.0452347	0.276382	0.313627	0.306237	0.0842448	0.0195093	0.335326	0.239069	0.315508	0.0773828	0.0327147	0.327627	0.243211	0.299882	0.101535	0.027745	0.343301	0.250953	0.286133	0.0941073	0.0255057
RPS14	0.803843	0.0167338	0.0991633	0.0619771	0.0182832	0.732649	0.0460629	0.0846561	0.109555	0.0270775	0.743764	0.0615079	0.0708617	0.0870181	0.0368481	0.762837	0.0131579	0.0949936	0.108151	0.0208601	0.740413	0.0297935	0.0787611	0.133333	0.0176991	0.75286	0.0543478	0.0566362	0.107551	0.0286041
RPS18	0.918237	0.0185561	0.0516092	0.00927805	0.00231951	0.870382	0.0469631	0.0422668	0.0378835	0.0025047	0.897157	0.0462795	0.0417423	0.0102843	0.00453721	0.906658	0.00715619	0.0575607	0.0255134	0.00311139	0.889286	0.0110119	0.0485119	0.0491071	0.00208333	0.907737	0.0286131	0.0376642	0.0221898	0.00379562
RAB1A	0.212313	0.0489185	0.157737	0.495507	0.0855241	0.158964	0.062408	0.125699	0.581101	0.0718281	0.172596	0.0541968	0.0994997	0.60756	0.0661479	0.157794	0.0411221	0.135799	0.625757	0.0395282	0.180804	0.0660405	0.110948	0.597887	0.0443205	0.164689	0.0648336	0.113169	0.587265	0.0700434
RPS6	0.863763	0.0226481	0.0783972	0.0303136	0.00487805	0.828265	0.0477042	0.0644007	0.055158	0.00447227	0.851583	0.0517982	0.0517982	0.0356951	0.00912507	0.82069	0.0197044	0.0876847	0.0610837	0.0108374	0.803898	0.0386887	0.0753101	0.0753101	0.00679268	0.831886	0.0532362	0.0610815	0.0414682	0.0123284
HIST4H4	0.795074	0.0988506	0.091954	0.0134647	0.000656814	0.727573	0.137414	0.090009	0.0414041	0.00360036	0.751825	0.135598	0.0889949	0.0179674	0.00561482	0.737478	0.111917	0.102591	0.0407599	0.00725389	0.714866	0.125436	0.100465	0.058072	0.00116144	0.740781	0.135209	0.0885004	0.0314122	0.00409724
RPS26	0.907201	0	0.0617681	0.0289813	0.00204918	0.825852	0.0372493	0.0557147	0.0780006	0.0031837	0.825946	0.0425532	0.0345745	0.0794917	0.017435	0.86997	0	0.0837838	0.0444444	0.0018018	0.848634	0.0150445	0.069389	0.0669328	0	0.862544	0.0319461	0.052755	0.0463072	0.00644783
RBX1	0.271181	0.679685	0.00629921	0.0296063	0.0132283	0.24046	0.685185	0.0241302	0.0314254	0.0187991	0.26642	0.668825	0.0456368	0.0178847	0.00123343	0.314484	0.604167	0.0168651	0.0582011	0.00628307	0.316846	0.595578	0.0209485	0.0581903	0.00843759	0.329096	0.608475	0.0293785	0.0313559	0.00169492
RPS28	0.800657	0.0361248	0.126437	0.0220033	0.0147783	0.729997	0.0587722	0.116962	0.0471341	0.0471341	0.754538	0.0751945	0.102564	0.0265053	0.0411985	0.707286	0.0160176	0.135678	0.048995	0.0920226	0.698164	0.0406259	0.135119	0.071923	0.0541679	0.738109	0.0412607	0.102579	0.0426934	0.0753582
YWHAZ	0.0365248	0.0301418	0.831915	0.0904255	0.0109929	0.0446097	0.021447	0.780669	0.128968	0.0243065	0.0534819	0.0231198	0.720891	0.190251	0.0122563	0.0293283	0.0173447	0.775465	0.140019	0.037843	0.0504435	0.0177384	0.757761	0.145787	0.0282705	0.0613707	0.0140187	0.736137	0.179128	0.00934579
CSNK2A1	0.547402	0.309606	0.0828346	0.0428346	0.0173228	0.478742	0.355853	0.0829936	0.0594059	0.0230052	0.515458	0.330856	0.0915577	0.0422117	0.0199168	0.610037	0.266209	0.0679551	0.0420823	0.0137157	0.592571	0.288031	0.0675118	0.0492335	0.0026533	0.622647	0.295	0.0541176	0.0208824	0.00735294
LSM3	0.27082	0.0577049	0.52918	0.117705	0.0245902	0.257254	0.061023	0.518696	0.137601	0.0254263	0.253827	0.0687448	0.48845	0.157529	0.03145	0.213656	0.0830711	0.526746	0.150409	0.0261171	0.212562	0.0968305	0.517883	0.157604	0.0151207	0.235033	0.0815056	0.503853	0.168346	0.0112626
SNRPE	0.499839	0.174039	0.134001	0.0794317	0.11269	0.457583	0.202208	0.133062	0.096165	0.110982	0.453139	0.194161	0.124964	0.103942	0.123796	0.493782	0.10919	0.253261	0.077343	0.066424	0.479217	0.145482	0.215964	0.10753	0.0518072	0.501921	0.145729	0.210464	0.0872007	0.0546852
SNRPF	0.587019	0.173083	0.123131	0.0203627	0.0964047	0.540207	0.188568	0.119641	0.0347436	0.116839	0.574755	0.209865	0.0922181	0.0242034	0.0989583	0.631119	0.0836247	0.112762	0.0128205	0.159674	0.617469	0.157794	0.0889385	0.0408033	0.0949952	0.646544	0.103529	0.104404	0.0285798	0.116944
SNRPD3	0.676547	0.203583	0.0934853	0.0198697	0.00651466	0.628092	0.21126	0.095536	0.0523173	0.012795	0.659537	0.221331	0.0840761	0.0291147	0.00594177	0.663425	0.132999	0.107591	0.053325	0.04266	0.626361	0.154457	0.0888497	0.0991468	0.0311856	0.64811	0.174919	0.0870202	0.0501025	0.0398476
LSM6	0.267593	0.0677672	0.618158	0.0356212	0.0108601	0.243615	0.0603424	0.610441	0.0572551	0.0283469	0.273936	0.0625154	0.582328	0.0634999	0.0177209	0.264281	0.0571232	0.598761	0.0381968	0.041638	0.243775	0.0503764	0.6326	0.0547192	0.0185292	0.286068	0.0451542	0.582324	0.0674559	0.0189978
SNRPG	0.504211	0.142807	0.156491	0.0701754	0.126316	0.473235	0.17426	0.130695	0.0700456	0.151765	0.49958	0.155245	0.137622	0.0685315	0.139021	0.625589	0.0976431	0.130303	0.0434343	0.10303	0.603031	0.127077	0.120665	0.0693675	0.0798601	0.602835	0.131462	0.0897721	0.0441912	0.13174
RPS29	0.942387	0.0172091	0.0362888	0.00411523	0	0.860289	0.0680473	0.0272847	0.04405	0.000328731	0.891873	0.0621908	0.0240283	0.0108363	0.0110718	0.927408	0.000354108	0.0474504	0.0237252	0.00106232	0.901266	0.0216596	0.0360056	0.0410689	0	0.910749	0.0431058	0.025974	0.0118817	0.00828958
TMSB4X	0.00970511	0.00821202	0.00447928	0.0182904	0.959313	0.00229424	0.039002	0.0344135	0	0.92429	0.00313071	0.024263	0.0443517	0.000260892	0.927994	0.0191212	0.0142392	0.0170871	0.00284784	0.946705	0.00848416	0.0410068	0.0268665	0.00226244	0.92138	0.00649026	0.0369446	0.00299551	0.0551672	0.898402
PSMC6	0.703348	0.144451	0.131122	0.0201488	0.000929944	0.649491	0.170761	0.136908	0.0398442	0.00299581	0.668238	0.173836	0.131114	0.0229817	0.00383029	0.65165	0.137373	0.165292	0.0206218	0.0250635	0.631257	0.156286	0.156577	0.0349243	0.0209546	0.65406	0.164175	0.142773	0.0187628	0.0202287
CNBP	0.0657605	0.0374724	0.0499633	0.399339	0.447465	0.0516377	0.0666863	0.0563588	0.436412	0.388905	0.0542835	0.0565989	0.0445073	0.472344	0.372267	0.0397099	0.0290055	0.101174	0.519337	0.310773	0.0485853	0.0471563	0.0894541	0.513004	0.301801	0.0491121	0.0427303	0.0738069	0.498058	0.336293
ETF1	0.0392661	0.0488073	0.434862	0.399266	0.0777982	0.0392157	0.0606061	0.414439	0.436126	0.0496138	0.047961	0.05386	0.323673	0.526289	0.0482175	0.0302738	0.057971	0.414815	0.470853	0.026087	0.0511888	0.0671329	0.384056	0.46965	0.027972	0.0524729	0.0630277	0.352835	0.490953	0.0407117
YPEL5	0.888146	0.00562786	0.0369328	0.0552234	0.0140696	0.868114	0.0200334	0.0233723	0.0776294	0.0108514	0.819219	0.033647	0.0273738	0.0838323	0.0359281	0.693654	0.0396999	0.18412	0.0584558	0.02407	0.704021	0.0473093	0.147546	0.0907747	0.0103489	0.691228	0.0640351	0.160526	0.0578947	0.0263158
POLR2G	0.417511	0.054884	0.063378	0.389742	0.0744855	0.369493	0.0850805	0.0428441	0.441811	0.0607718	0.35636	0.0918311	0.0271382	0.466831	0.0578399	0.401758	0.0348399	0.0455116	0.495292	0.0225989	0.384967	0.06056	0.0353013	0.504565	0.0146074	0.383503	0.069161	0.0201247	0.480442	0.0467687
RPL7A	0.90534	0.00576456	0.0746359	0.0133495	0.000910194	0.86762	0.0254817	0.0596644	0.0435053	0.00372902	0.88028	0.0367026	0.052141	0.0238858	0.00699097	0.861314	0.00983815	0.0828308	0.0409394	0.00507775	0.856461	0.012832	0.0683378	0.0617726	0.000596837	0.875965	0.026579	0.0605887	0.0291512	0.00771649
RPS4X	0.882763	0.0118146	0.0784611	0.0212057	0.00575583	0.841853	0.0354633	0.0594249	0.0571885	0.00607029	0.867705	0.0385269	0.0543909	0.025779	0.0135977	0.83412	0.0075543	0.113629	0.0336796	0.0110167	0.821341	0.0195122	0.1	0.0533537	0.00579268	0.849435	0.0313559	0.0844633	0.029661	0.00508475
RPL23A	0.911954	0.00812733	0.0690823	0.0108364	0	0.833283	0.0577671	0.0604609	0.0445974	0.00389105	0.854286	0.0638181	0.0495755	0.0180772	0.0142427	0.779238	0.098883	0.0840999	0.0308804	0.00689882	0.755961	0.119812	0.0730056	0.0488666	0.00235502	0.776685	0.131461	0.0573034	0.0261236	0.00842697
RPS25	0.892981	0.00849858	0.0786906	0.0166824	0.00314762	0.828947	0.0446756	0.0743574	0.0483476	0.00367197	0.857184	0.0457012	0.0634105	0.0282776	0.00542702	0.853967	0.0203767	0.0833591	0.036431	0.00586601	0.840902	0.0306767	0.0712782	0.0559398	0.00120301	0.864086	0.048021	0.05617	0.0270664	0.00465658
RPL10A	0.904412	0.00980392	0.0753676	0.0104167	0	0.860759	0.0308737	0.0666872	0.0404446	0.00123495	0.88554	0.0408577	0.0521588	0.016517	0.00492611	0.869476	0.0260363	0.0592669	0.0431655	0.0020555	0.855051	0.0337717	0.0499103	0.0609683	0.000298864	0.879218	0.051955	0.0374933	0.0278522	0.00348152
RAN	0.030303	0.0372692	0.0700104	0.0564263	0.805991	0.00946101	0.0604931	0.0920298	0.0249427	0.813073	0.0131904	0.0500137	0.100577	0.0384721	0.797747	0.0293205	0.0265609	0.090376	0.0765781	0.777165	0.0087108	0.0554588	0.0914634	0.0696864	0.774681	0.0128591	0.0508892	0.0615595	0.115185	0.759508
UBE2D2	0.0794045	0.0496278	0.0586228	0.0815757	0.730769	0.0330935	0.0811511	0.0794245	0.0448921	0.761439	0.0505754	0.0657177	0.0932768	0.055421	0.735009	0.0303247	0	0.0667142	0.134142	0.768819	0.00420404	0.0204596	0.0518498	0.159753	0.763733	0.00551116	0.0272802	0.0297603	0.195371	0.742078
RPS15	0.906129	0	0.090583	0.00328849	0	0.85433	0.0419925	0.0683464	0.0353316	0	0.886536	0.0486726	0.0420354	0.0120101	0.0107459	0.828162	0.00626492	0.0826372	0.051611	0.0313246	0.808958	0.0258988	0.0606338	0.0850091	0.0195003	0.824368	0.0448737	0.0430906	0.0523031	0.035364
RPL23	0.479933	0.0876254	0.398662	0.0264214	0.00735786	0.42461	0.10312	0.402369	0.0514154	0.0184864	0.416357	0.0949385	0.423506	0.0446097	0.0205891	0.455354	0.0803928	0.39552	0.0497085	0.0190242	0.414174	0.0894569	0.429567	0.0598315	0.00697067	0.440596	0.0932847	0.388636	0.064722	0.0127621
RPS24	0.817624	0.010652	0.151388	0.0174306	0.0029051	0.733252	0.0490256	0.165956	0.046894	0.00487211	0.781987	0.0465769	0.143659	0.0227273	0.00505051	0.84664	0.0166334	0.109448	0.0192947	0.00798403	0.821353	0.041203	0.100451	0.0369925	0	0.851104	0.048541	0.0812653	0.0125443	0.00654486
RPL32	0.886473	0.0175121	0.093599	0.00241546	0	0.819809	0.0364085	0.08917	0.0543042	0.000308547	0.858104	0.0558806	0.0778233	0.00672908	0.00146284	0.87356	0.00606428	0.0879321	0.029715	0.00272893	0.847261	0.0253521	0.0704225	0.0547731	0.00219092	0.885975	0.0324971	0.0553022	0.0245154	0.00171038
RPS27A	0.802965	0.000988468	0.115321	0.0563427	0.0243822	0.749768	0.0327464	0.094223	0.104418	0.0188446	0.767998	0.0317848	0.057593	0.118718	0.0239065	0.880223	0.00526153	0.0742804	0.0219746	0.0182606	0.848449	0.0205847	0.0665274	0.047136	0.0173031	0.88082	0.0374817	0.0491947	0.0140556	0.018448
PPIA	0.0169065	0.00899281	0.00863309	0.023741	0.941727	0.00641204	0.0407025	0.0379147	0.00864232	0.906328	0.00743802	0.0261708	0.0490358	0.00909091	0.908264	0.0186715	0.00933573	0.0265709	0.00897666	0.936445	0.0119522	0.0387023	0.0358566	0.00626067	0.907228	0.0110781	0.0348554	0.0116185	0.0470143	0.895434
RAC1	0.0574669	0.0189036	0.0347826	0.803025	0.0858223	0.0315343	0.038205	0.0221346	0.896301	0.0118253	0.0542139	0.043864	0.00147856	0.871612	0.0288319	0.0626804	0.00701031	0.0651546	0.865155	0	0.0791468	0.0460286	0.0474319	0.827393	0	0.0663176	0.0371478	0.0526053	0.80728	0.0366492
ACTA1	0.0862563	0.0687187	0.0719399	0.688618	0.0844667	0.0756406	0.0941649	0.0302563	0.775857	0.0240815	0.109879	0.0849294	0.00327621	0.78125	0.0206653	0.0762317	0.0426099	0.0292943	0.846205	0.00565912	0.112544	0.0659437	0.0117233	0.799238	0.010551	0.0859375	0.0714286	0.0103237	0.792411	0.0398996
PPP2R2A	0.0350936	0.567848	0.199532	0.16611	0.0314171	0.0383855	0.536833	0.208863	0.186001	0.0299181	0.0313316	0.495793	0.235277	0.220482	0.0171163	0.0592734	0.54079	0.246973	0.113767	0.0391969	0.0453632	0.564456	0.252943	0.110824	0.026414	0.0645735	0.570498	0.250889	0.106043	0.00799763
SUPT4H1	0.0719145	0.671202	0.0356333	0.102041	0.11921	0.0522475	0.649737	0.0589609	0.114127	0.124927	0.0542947	0.617926	0.0700948	0.145648	0.112037	0.083278	0.660584	0.0613802	0.0610484	0.133709	0.0649234	0.672979	0.0646228	0.0459874	0.151488	0.0748634	0.668033	0.0765027	0.0445355	0.136066
TUBB4B	0.0989459	0.0520231	0.813329	0.0289017	0.00680041	0.0997921	0.042471	0.765964	0.0629641	0.028809	0.0988858	0.0381616	0.756546	0.0916435	0.0147632	0.0990316	0.0409247	0.761012	0.0521712	0.0468604	0.108813	0.0365543	0.757722	0.0663077	0.0306036	0.12523	0.0288521	0.756292	0.087477	0.00214856
SUMO1	0.134926	0.018974	0.0456781	0.0214336	0.778988	0.0799198	0.038098	0.064165	0.0011458	0.816671	0.0915801	0.0330782	0.0740842	0.000546747	0.800711	0.119718	0.0233675	0.0537772	0.00736236	0.795775	0.0796407	0.039521	0.0727545	0.00508982	0.802994	0.0913978	0.0398981	0.0379174	0.0529145	0.777872
TRA2B	0.661473	0.0874646	0.137748	0.0895892	0.0237252	0.690164	0.113123	0.0872109	0.0922262	0.017275	0.666853	0.115062	0.106103	0.087346	0.0246361	0.712006	0.0586398	0.156489	0.055864	0.0170021	0.688076	0.0751728	0.164459	0.0676843	0.00460829	0.731413	0.0877915	0.123182	0.0463649	0.0112483
GRB2	0.0246046	0.0186292	0.027065	0.0242531	0.905448	0.00428204	0.0479589	0.0530973	0.0108478	0.883814	0.00875992	0.0279223	0.061867	0.0128661	0.888585	0.0288667	0.00997862	0.0299359	0.0174626	0.913756	0.00781702	0.036769	0.0411118	0.00839606	0.905906	0.0168404	0.0304731	0.0229885	0.0630847	0.866613
PSPH	0.0672026	0.0514469	0.16045	0.657556	0.0633441	0.0483919	0.0640216	0.142471	0.710851	0.0342651	0.0659557	0.0701656	0.111142	0.722986	0.0297502	0.0663812	0.051086	0.138269	0.741511	0.00275314	0.108597	0.0657617	0.117647	0.707089	0.000904977	0.0966042	0.0711358	0.118267	0.697307	0.0166862
EIF4G2	0.111846	0.557578	0.230642	0.0632032	0.0367306	0.0767978	0.552239	0.257259	0.0691995	0.0445047	0.0840721	0.514522	0.293794	0.0800978	0.0275145	0.0874807	0.51932	0.262442	0.0859351	0.0448223	0.0778917	0.51713	0.275842	0.085798	0.0433382	0.0878136	0.535842	0.268519	0.0821386	0.025687
TPM4	0.0316597	0.872082	0.0191877	0.0537256	0.0233451	0.0135759	0.879989	0.0371979	0.038827	0.03041	0.0166144	0.885266	0.0742947	0.0206897	0.0031348	0.0305368	0.853102	0.0366442	0.056252	0.0234651	0.0196305	0.858256	0.051963	0.0421478	0.0280023	0.0239416	0.881168	0.060146	0.0321168	0.00262774
SKP1	0.127652	0.192424	0.256061	0.276515	0.147348	0.101854	0.195435	0.248217	0.331812	0.122682	0.109379	0.159262	0.208366	0.403481	0.119512	0.114226	0.136033	0.259952	0.411907	0.0778816	0.114238	0.141556	0.237307	0.434603	0.0722958	0.125287	0.147649	0.211583	0.420585	0.0948968
UBE2L3	0.0447552	0.00944056	0.0248252	0.0716783	0.849301	0.0211248	0.0413931	0.0436768	0.0339709	0.859834	0.0261348	0.031912	0.0503439	0.0539202	0.837689	0.0130743	0.00485618	0.0171834	0.0762047	0.888681	0.00256923	0.0325435	0.028547	0.0690836	0.867257	0.00471081	0.0274797	0.00523423	0.112013	0.850563
RPL31	0.905741	0.0039914	0.0825913	0.00767578	0	0.856661	0.0380602	0.0699816	0.0343769	0.00092081	0.862631	0.0509313	0.0651921	0.016007	0.00523865	0.845633	0.0575031	0.0624231	0.0279828	0.00645756	0.815398	0.0677765	0.0662901	0.0487515	0.00178359	0.839196	0.0815844	0.0484777	0.0254212	0.00532072
RPL11	0.8645	0.017702	0.0917284	0.0193112	0.00675893	0.774639	0.0703101	0.0871968	0.0543445	0.0135094	0.784615	0.0864336	0.0791608	0.0321678	0.0176224	0.768403	0.0588235	0.135798	0.0262185	0.0107563	0.787597	0.0727981	0.094967	0.0434392	0.00119832	0.787632	0.0895037	0.0949281	0.0192568	0.00867914
FAU	0.811662	0.0868805	0.0793003	0.0177843	0.00437318	0.70502	0.142813	0.0863736	0.0555036	0.01029	0.726119	0.140266	0.073156	0.041717	0.0187424	0.914689	0	0.0644068	0.0183616	0.00254237	0.835447	0.0429941	0.0733065	0.0482524	0	0.823985	0.0737527	0.05392	0.0309885	0.0173536
RPL30	0.847084	0.00465261	0.135856	0.0120968	0.000310174	0.740335	0.0489691	0.150129	0.0560567	0.00451031	0.771255	0.0697868	0.124896	0.0257546	0.00830795	0.686192	0.0205986	0.249115	0.0328291	0.0112649	0.681112	0.0460251	0.226539	0.0424387	0.00388524	0.703275	0.0550536	0.20751	0.0273857	0.00677583
RPL8	0.861633	0.0140075	0.102152	0.0194739	0.00273317	0.811654	0.0450394	0.0897638	0.0500787	0.00346457	0.843977	0.0501038	0.0755452	0.0231049	0.00726895	0.835779	0.0181691	0.119846	0.0192173	0.00698812	0.818703	0.0283993	0.115892	0.0361446	0.000860585	0.859491	0.0438236	0.0750479	0.0153383	0.00629964
UBE2I	0.17022	0.0262146	0.03705	0.0779448	0.68857	0.104877	0.0665351	0.0625881	0.043135	0.722864	0.128655	0.0523531	0.0573656	0.0537455	0.707881	0.186906	0.0284939	0.0542741	0.0902307	0.640095	0.136707	0.0558464	0.056719	0.113729	0.636998	0.137559	0.0517575	0.0326598	0.125104	0.65292
TMSB10	0.00709499	0.0059125	0.0204966	0.105242	0.861253	0.000570125	0.0313569	0.0427594	0.0826682	0.842645	0.00379267	0.0278129	0.0434893	0.158281	0.766625	0.0152737	0.0118795	0.0241833	0.135766	0.812898	0.00330215	0.0363236	0.0225647	0.18437	0.75344	0.00523691	0.0331671	0.00498753	0.190274	0.766334
DYNLT1	0.602019	0.0360967	0.159988	0.141939	0.0599572	0.57254	0.0744085	0.138543	0.158157	0.0563512	0.565442	0.075775	0.13806	0.152411	0.0683123	0.710502	0.0846936	0.0865414	0.0280259	0.0902371	0.701981	0.102341	0.0807323	0.0531212	0.0618247	0.711196	0.11751	0.0540778	0.031862	0.0853552
RACK1	0.198267	0.121293	0.222592	0.224592	0.233256	0.151542	0.132266	0.213523	0.25	0.252669	0.159989	0.127107	0.202542	0.291241	0.219121	0.181234	0.0919023	0.217866	0.277314	0.231684	0.167056	0.108645	0.207652	0.293224	0.223423	0.173549	0.10309	0.1851	0.310136	0.228126
RPS21	0.60197	0.0791461	0.206568	0.0781609	0.0341544	0.519988	0.0997987	0.21369	0.113604	0.0529192	0.519046	0.10788	0.210236	0.105845	0.0569933	0.458397	0.0739945	0.289837	0.116365	0.0614062	0.452242	0.0856144	0.268783	0.138905	0.0544554	0.469024	0.10003	0.244787	0.132064	0.0540949
YBX1	0.494077	0.390244	0.0909408	0.0205575	0.00418118	0.510188	0.384576	0.0735104	0.0242456	0.00748001	0.530795	0.367069	0.0860415	0.0108326	0.00526153	0.533139	0.33592	0.101843	0.0164888	0.0126091	0.513264	0.351499	0.108997	0.0230681	0.00317186	0.546434	0.377001	0.0655022	0.00989811	0.00116448
EEF1A1	0.193244	0.138758	0.611696	0.0414094	0.0148928	0.157082	0.138197	0.602575	0.0741059	0.0280401	0.16721	0.121064	0.596363	0.0982628	0.017101	0.169654	0.100512	0.606594	0.0877081	0.0355314	0.158129	0.106069	0.612751	0.0988307	0.0242205	0.193164	0.105584	0.581935	0.109857	0.00945987
PAFAH1B2	0.0316901	0.0594679	0.469875	0.351721	0.0872457	0.0291121	0.055313	0.432897	0.40786	0.074818	0.0384711	0.050712	0.398701	0.444417	0.0676992	0.027421	0.034016	0.371052	0.533842	0.0336689	0.0569444	0.0375	0.369444	0.493889	0.0422222	0.0565502	0.0323956	0.336459	0.517477	0.0571185
AP2B1	0.149675	0.667493	0.0616672	0.0818097	0.0393554	0.121057	0.662972	0.0883774	0.0789997	0.0485934	0.129926	0.645628	0.110837	0.0751232	0.0384852	0.220448	0.54498	0.109303	0.0942585	0.0310101	0.207625	0.545455	0.113783	0.106452	0.0266862	0.219688	0.540816	0.112245	0.107143	0.020108
GTF2I	0.632607	0.1877	0.110506	0.0547726	0.0144138	0.578698	0.218047	0.107692	0.0775148	0.0180473	0.600347	0.208213	0.105842	0.0679584	0.0176403	0.59668	0.175456	0.138021	0.0712891	0.0185547	0.590326	0.191142	0.127622	0.0844988	0.00641026	0.619279	0.190789	0.1127	0.0637872	0.0134439
DYNLL1	0.75289	0.0946532	0.0603324	0.017341	0.0747832	0.583191	0.116411	0.0511073	0.0266894	0.222601	0.593835	0.131478	0.0488271	0.0133661	0.212493	0.600869	0.0760594	0.06954	0.0268019	0.226729	0.551734	0.102601	0.0635838	0.0317919	0.250289	0.558613	0.10479	0.0410161	0.0299021	0.265679
MRPS34	0.683886	0.0352378	0.235375	0.0383168	0.0071844	0.627404	0.0558894	0.227464	0.077524	0.0117188	0.617096	0.0618725	0.195658	0.107734	0.0176391	0.530116	0.0270363	0.376454	0.0393566	0.0270363	0.576159	0.0290815	0.326519	0.0538439	0.0143968	0.635933	0.0311978	0.300279	0.0317549	0.000835655
IGBP1	0.158758	0.0902604	0.414556	0.283625	0.0528006	0.156734	0.0805158	0.418911	0.29255	0.0512894	0.155327	0.0859311	0.356194	0.352128	0.0504202	0.212302	0.0489418	0.386243	0.261574	0.0909392	0.21213	0.0508664	0.365288	0.278647	0.0930688	0.220619	0.0568483	0.322239	0.303682	0.0966127
RPP30	0.404215	0.177203	0.190613	0.113027	0.114943	0.334884	0.218314	0.1625	0.155233	0.12907	0.330798	0.22375	0.163206	0.157648	0.124598	0.538924	0.124624	0.106248	0.0998998	0.130304	0.487882	0.150317	0.124062	0.119735	0.118003	0.537006	0.173729	0.0824859	0.0819209	0.124859
HIST1H3J	0.735507	0.133454	0.105374	0.0235507	0.00211353	0.648182	0.18303	0.102424	0.0612121	0.00515152	0.705459	0.161968	0.110378	0.020096	0.00209958	0.464675	0.108621	0.241519	0.11827	0.0669157	0.464884	0.161328	0.24831	0.115192	0.010285	0.505319	0.13948	0.23552	0.119681	0
RAE1	0.210583	0.0349172	0.0676746	0.25306	0.433765	0.163499	0.0665176	0.0687535	0.263276	0.437954	0.182317	0.0719385	0.0576606	0.300934	0.38715	0.152498	0.0493186	0.0648929	0.420182	0.313108	0.162729	0.0744241	0.0602481	0.405789	0.29681	0.160861	0.0812801	0.0393656	0.396771	0.321722
MRPS25	0.879256	0.0274275	0.0788146	0.0145019	0	0.831592	0.0574677	0.0673018	0.0436386	0	0.852147	0.075064	0.0517486	0.013648	0.00739266	0.750321	0.0890103	0.136568	0.0141388	0.00996144	0.711276	0.107916	0.122437	0.0364465	0.0219248	0.734519	0.137185	0.114963	0.0133333	0
MRPS36	0.670492	0.0192521	0.310255	0	0	0.597999	0.0311948	0.336669	0.0291348	0.00500294	0.632226	0.0423751	0.30238	0.0151713	0.00784724	0.475754	0.024076	0.431333	0.0230587	0.0457782	0.490785	0.0283527	0.41395	0.0430961	0.0238163	0.536599	0.0307605	0.368271	0.0373113	0.0270578
RPL24	0.699388	0.119266	0.133333	0.0272171	0.0207951	0.624375	0.149688	0.13375	0.0621875	0.03	0.631881	0.155963	0.130447	0.0461583	0.0355505	0.563653	0.259369	0.0910173	0.0725758	0.0133849	0.507758	0.30362	0.0851841	0.0994828	0.00395497	0.52506	0.308771	0.0757757	0.0829356	0.00745823
TUBA4A	0.137874	0.0817276	0.745183	0.0299003	0.00531561	0.130813	0.0675068	0.720672	0.0531053	0.0279028	0.125211	0.0652786	0.707091	0.0922904	0.0101294	0.13447	0.0568182	0.70423	0.0694444	0.0350379	0.138012	0.0570175	0.704971	0.0730994	0.0269006	0.155909	0.0453876	0.702034	0.0907751	0.00589449
CCT2	0.702694	0.0557644	0.217105	0.0206767	0.0037594	0.636748	0.0837111	0.223028	0.0495618	0.00695074	0.655423	0.0883978	0.216342	0.0343123	0.00552486	0.660635	0.0368254	0.258095	0.0301587	0.0142857	0.646423	0.0484672	0.254015	0.0467153	0.00437956	0.675526	0.0587033	0.229556	0.0306659	0.00554907
MRPS22	0.798546	0.0578055	0.113534	0.0273451	0.00276912	0.762457	0.0819815	0.0938586	0.0561993	0.00550406	0.798889	0.0813889	0.0775	0.0319444	0.0102778	0.788877	0.0243735	0.113629	0.0600755	0.013045	0.781232	0.0394958	0.1	0.0761905	0.00308123	0.804156	0.0563621	0.0799886	0.048961	0.0105323
CBX1	0.123393	0.105398	0.452442	0.289203	0.029563	0.101262	0.0723304	0.456865	0.332983	0.0365597	0.111428	0.0756673	0.403732	0.388443	0.0207308	0.0730579	0.0519008	0.568926	0.28	0.0261157	0.0924276	0.0531737	0.525891	0.295935	0.0325724	0.11559	0.05246	0.498222	0.313574	0.0201541
RPL19	0.79544	0.100514	0.0741811	0.022158	0.00770713	0.730283	0.151716	0.0689344	0.0421433	0.00692354	0.75234	0.148085	0.066383	0.0209929	0.0121986	0.784014	0.101701	0.0571429	0.0367347	0.0204082	0.777976	0.108036	0.0446429	0.053869	0.0154762	0.765612	0.116788	0.0767775	0.0240606	0.0167613
MRPS35	0.757474	0.0231849	0.144905	0.0549115	0.0195241	0.701738	0.0579445	0.138762	0.0835621	0.0179933	0.717949	0.0669024	0.131742	0.0613027	0.0221043	0.693267	0.0595387	0.194202	0.036783	0.0162095	0.694428	0.0820984	0.165975	0.0548311	0.00266746	0.713784	0.0801873	0.158033	0.0392157	0.00877963
H3F3B	0.459109	0.44251	0.0680162	0.0230769	0.00728745	0.418611	0.454444	0.0752778	0.0363889	0.0152778	0.464985	0.427652	0.0880536	0.0105561	0.00875386	0.543699	0.344205	0.0626979	0.0351488	0.0142495	0.527489	0.358395	0.0612184	0.0528975	0	0.575784	0.358643	0.0506183	0.00575209	0.00920334
PRKDC	0.825908	0.0363349	0.0976303	0.0328594	0.00726698	0.765559	0.0746224	0.0885196	0.0598187	0.0114804	0.78713	0.0778512	0.0790003	0.0413674	0.014651	0.791251	0.0295915	0.107108	0.0533934	0.0186555	0.774003	0.0460857	0.0948301	0.072969	0.0121123	0.802054	0.0604678	0.0727325	0.0479179	0.0168283
COG7	0.84791	0.0415061	0.101986	0.00859769	0	0.82641	0.0694358	0.0731556	0.0309981	0	0.834077	0.0886114	0.0609575	0.0121915	0.00416295	0.438163	0.0341578	0.336572	0.18934	0.00176678	0.474637	0.0272916	0.318007	0.176802	0.00326313	0.473863	0.0426848	0.30962	0.168265	0.00556758
BASP1	0.0850172	0.187953	0.418605	0.14106	0.167366	0.0622407	0.190595	0.432918	0.181743	0.132503	0.0714477	0.165373	0.370083	0.251003	0.142093	0.0381328	0.25904	0.436555	0.148258	0.118014	0.0433809	0.222502	0.415897	0.191996	0.126224	0.0537507	0.249557	0.344064	0.217661	0.134968
CYCS	0.0235641	0.0209867	0.0636966	0.017673	0.87408	0.00967385	0.0406302	0.0773908	0.00221117	0.870094	0.0114691	0.0322228	0.083834	0.00354997	0.868924	0.03708	0.0142912	0.03708	0.010815	0.900734	0.0163982	0.0345224	0.0408516	0.00632911	0.901899	0.0152517	0.0325369	0.0124555	0.0513472	0.888409
TFAM	0.789508	0.0386885	0.123934	0.0478689	0	0.6899	0.0894861	0.125517	0.0791494	0.015948	0.70031	0.0910629	0.0961376	0.100367	0.0121229	0.823699	0.00995504	0.101156	0.0549133	0.0102762	0.759358	0.0591206	0.0903149	0.0912062	0	0.751775	0.083215	0.0789548	0.0644703	0.0215848
HDLBP	0.294867	0.466286	0.133848	0.0647434	0.0402549	0.221706	0.498086	0.15719	0.0705303	0.0524877	0.263158	0.463816	0.166567	0.069378	0.0370813	0.384927	0.447836	0.0853317	0.059483	0.0224229	0.363798	0.462315	0.0958457	0.0608309	0.0172107	0.388531	0.45904	0.0909889	0.0473961	0.0140433
CDK6	0.0778805	0.0252489	0.339972	0.472262	0.0846373	0.0497587	0.0407117	0.325694	0.537696	0.0461399	0.0801034	0.0385013	0.244186	0.592765	0.0444444	0.0643127	0.0173392	0.332598	0.577869	0.00788146	0.0852507	0.0274336	0.289676	0.594985	0.00265487	0.0956952	0.0328679	0.269052	0.589587	0.0127981
SORD	0.046729	0.0154565	0.913012	0.00718907	0.0176132	0.0579216	0.0105054	0.881317	0.0207269	0.0295287	0.0677732	0.0121715	0.869156	0.0312586	0.0196404	0.0423957	0.0185061	0.885599	0.0164872	0.0370121	0.0519589	0.0138927	0.891081	0.0177827	0.0252848	0.0662951	0.00850689	0.886184	0.0334409	0.00557348
XIAP	0.230428	0.375594	0.141363	0.172108	0.0805071	0.165388	0.401535	0.15601	0.207729	0.0693379	0.185671	0.425	0.155793	0.189939	0.0435976	0.160455	0.608023	0.120657	0.0552748	0.0555907	0.119586	0.626711	0.134674	0.0625873	0.0564403	0.167076	0.623771	0.150184	0.0300983	0.0288698
RBM3	0.149098	0.0950069	0.152566	0.177531	0.425798	0.108324	0.147662	0.147092	0.188426	0.408495	0.113082	0.12112	0.138027	0.211197	0.416574	0.0888815	0.0835553	0.154794	0.243009	0.42976	0.0802647	0.118527	0.155063	0.266398	0.379747	0.0925873	0.0877592	0.159614	0.266686	0.393354
EEF1A2	0.0901107	0.0454372	0.573883	0.263459	0.0271096	0.0659277	0.0402567	0.547258	0.323221	0.0233372	0.0809499	0.0474974	0.484423	0.371042	0.0160878	0.0743044	0.0229133	0.559411	0.322422	0.0209493	0.0884163	0.0215445	0.552602	0.314494	0.0229435	0.102404	0.0222618	0.526863	0.334224	0.0142476
AKAP12	0.747024	0.117063	0.0988757	0.0310847	0.00595238	0.695383	0.154279	0.0861486	0.0548986	0.00929054	0.727946	0.137655	0.0775607	0.0417407	0.0150977	0.706187	0.123745	0.104308	0.0544218	0.0113379	0.702238	0.132817	0.0926563	0.0702811	0.00200803	0.721704	0.152275	0.0726371	0.0443407	0.00904317
SRSF2	0.0826788	0.127739	0.11203	0.586193	0.0913601	0.0622062	0.113907	0.12303	0.614321	0.0865358	0.0744492	0.115472	0.0617878	0.704735	0.0435553	0.102065	0.0574678	0.200838	0.632745	0.00688417	0.0953966	0.0551858	0.163616	0.656961	0.0288408	0.151426	0.0452311	0.0989839	0.695182	0.00917732
SLC25A3	0.0162237	0.0127718	0.0241629	0.742147	0.204695	0.00496586	0.027933	0.0142768	0.829609	0.123215	0.0399382	0.0353002	0	0.808039	0.116722	0.864355	0.00706833	0.0642881	0.0642881	0	0.859347	0.0183976	0.0430267	0.0792285	0	0.861984	0.0470074	0.0374419	0.0440011	0.00956546
CDK5	0.0666667	0.0565657	0.0417508	0.183838	0.651178	0.0260386	0.0836747	0.0623171	0.184611	0.643359	0.0434783	0.0692329	0.0501246	0.245361	0.591803	0.0550639	0.0652245	0.0878401	0.256965	0.534907	0.0463097	0.0775687	0.0905933	0.243126	0.542402	0.0524205	0.073045	0.0727585	0.269264	0.532512
PITPNA	0.0517059	0.018994	0.0415055	0.0809005	0.806894	0.0250281	0.0320585	0.0559618	0.0905512	0.7964	0.0269594	0.0297387	0.0617009	0.0897721	0.791829	0.0178261	0.02	0.0595652	0.013913	0.888696	0.00530134	0.0401786	0.0485491	0.0100446	0.895926	0.00607533	0.0410693	0.0230863	0.0583232	0.871446
CLTC	0.851518	0.0222423	0.0916742	0.0243463	0.0102194	0.802277	0.0503295	0.0802876	0.0563212	0.0107849	0.822546	0.0580371	0.0717107	0.0337284	0.0139775	0.855259	0.0155829	0.0925981	0.0323644	0.00419539	0.833333	0.0285888	0.0796837	0.0568735	0.00152068	0.867299	0.0435427	0.061019	0.0260664	0.00207346
HSF1	0.163836	0.613208	0.154403	0.0468553	0.0216981	0.098283	0.664002	0.194198	0.0224985	0.0210184	0.152725	0.594287	0.203731	0.0306033	0.0186535	0.164324	0.465167	0.290222	0.0443611	0.0359263	0.159018	0.465361	0.289974	0.0564163	0.0292312	0.162556	0.498366	0.278752	0.0481426	0.0121842
FOXK1	0.508993	0.313664	0.10508	0.0643736	0.00788892	0.4869	0.315573	0.106859	0.07801	0.0126582	0.490035	0.325909	0.0926143	0.0759086	0.0155334	0.539648	0.196979	0.206419	0.0405916	0.0163625	0.52713	0.230455	0.190198	0.0487165	0.00350058	0.554345	0.22975	0.170545	0.0394698	0.00589102
MRPS15	0.834544	0.0389696	0.0726552	0.0485469	0.00528402	0.806798	0.0772212	0.0450209	0.0703637	0.000596303	0.852999	0.060251	0.0516039	0.0320781	0.00306834	0.858997	0.0501475	0.0619469	0.0241888	0.00471976	0.791369	0.0660189	0.0905973	0.0520149	0	0.803342	0.0880463	0.0613753	0.0228149	0.0244216
MRPS6	0.842054	0.0215827	0.0830608	0.0228908	0.030412	0.772579	0.0461948	0.0684039	0.0615931	0.0512289	0.783699	0.0504417	0.0718153	0.0293531	0.0646908	0.655769	0.0213769	0.182333	0.0509274	0.0895945	0.652628	0.0433094	0.189068	0.0704898	0.0445042	0.664261	0.051963	0.169746	0.0453233	0.0687067
MRPS5	0.820497	0.0364665	0.12166	0.0185476	0.0028293	0.758769	0.0618462	0.120615	0.0535385	0.00523077	0.779699	0.0771194	0.10689	0.025801	0.0104905	0.816932	0.0121837	0.0843486	0.0840362	0.00249922	0.787915	0.0325829	0.0470972	0.132405	0	0.812153	0.0552147	0.0449898	0.0797546	0.00788782
MRPS11	0.821394	0.0435067	0.0978083	0.0343474	0.00294406	0.755036	0.0867891	0.0915284	0.0598341	0.0068128	0.784882	0.0858198	0.0852515	0.0372265	0.00682012	0.803241	0.0175041	0.146191	0.021718	0.0113452	0.736502	0.0622066	0.151995	0.0484155	0.000880282	0.76333	0.0909609	0.122327	0.0188195	0.0045623
GSTO1	0.0214231	0.0221882	0.0489671	0.848125	0.0592961	0.0152718	0.0381796	0.0409285	0.89493	0.0106903	0.0299197	0.0474337	0.0287035	0.876672	0.0172707	0.0529532	0.0295316	0.0444671	0.868635	0.00441276	0.0754877	0.0443879	0.0344925	0.842239	0.00339271	0.0711642	0.0523769	0.0313123	0.821235	0.0239112
ERH	0.268208	0.0610977	0.0697273	0.158785	0.442182	0.228249	0.0848018	0.0883811	0.171806	0.426762	0.248129	0.0803109	0.0794473	0.17962	0.412493	0.260274	0.0783689	0.105129	0.222045	0.334183	0.24736	0.0923077	0.0935143	0.227451	0.339367	0.239143	0.0913706	0.0775522	0.242809	0.349126
MRPS10	0.795906	0.032126	0.11811	0.0327559	0.0211024	0.747674	0.0651163	0.117442	0.0375	0.0322674	0.721205	0.0803308	0.116361	0.03544	0.0466627	0.739936	0.0402556	0.129393	0.0517572	0.0386581	0.748348	0.0414414	0.129129	0.0648649	0.0162162	0.75678	0.0920904	0.0988701	0.0350282	0.0172316
ARG2	0.114894	0.070793	0.742747	0.0483559	0.0232108	0.0912106	0.0621891	0.742676	0.05445	0.0494748	0.0919355	0.0551075	0.735484	0.0903226	0.0271505	0.177576	0.073558	0.648088	0.0547634	0.0460143	0.144616	0.0655785	0.687858	0.0710195	0.0309278	0.165396	0.0692082	0.660704	0.0929619	0.0117302
HSPG2	0.772727	0.135403	0.0620999	0.0259283	0.00384123	0.734075	0.154147	0.0588942	0.0450721	0.0078125	0.763039	0.157029	0.0530045	0.018424	0.0085034	0.00723982	0.0199095	0.130015	0.39276	0.450075	0.00711955	0.0329279	0.10709	0.406704	0.446158	0.00723982	0.0346908	0.0582202	0.443137	0.456712
SRSF3	0.341877	0.0997634	0.142744	0.162855	0.25276	0.322633	0.124359	0.151605	0.194767	0.206636	0.302772	0.119936	0.132196	0.224414	0.220682	0.360093	0.0986009	0.177881	0.196869	0.166556	0.344787	0.117938	0.163366	0.220151	0.153757	0.345689	0.131424	0.15052	0.204718	0.16765
MRPS9	0.798639	0.0265306	0.113265	0.05	0.0115646	0.763109	0.06804	0.088015	0.06804	0.0127965	0.773109	0.0659139	0.0887605	0.0527836	0.0194328	0.798119	0.0181391	0.092039	0.0423245	0.0493786	0.791954	0.0318966	0.075	0.0735632	0.0275862	0.814459	0.0482914	0.0576108	0.0398193	0.0398193
HNRNPU	0.891134	0.0172751	0.0805085	0.0101043	0.000977836	0.848485	0.0424837	0.0662507	0.040107	0.0026738	0.872159	0.0494318	0.0548295	0.0181818	0.00539773	0.849324	0.0201121	0.0870425	0.0365974	0.00692384	0.844058	0.0278261	0.0727536	0.0527536	0.0026087	0.864942	0.0449247	0.0577196	0.0250213	0.00739266
REEP5	0.871941	0.0291653	0.0606772	0.0375461	0.000670466	0.845751	0.048603	0.0544237	0.0506403	0.000582072	0.864551	0.0549731	0.045622	0.0235194	0.0113347	0.763124	0.0152301	0.0683733	0.148736	0.00453662	0.80376	0.0187981	0.0578183	0.119624	0	0.80576	0.0364384	0.0408463	0.109609	0.00734646
PURA	0.753835	0.165621	0.069735	0.0104603	0.000348675	0.708751	0.185897	0.0671683	0.0340022	0.0041806	0.73404	0.190094	0.0595477	0.0105926	0.00572574	0.726168	0.132438	0.106206	0.0307102	0.00447857	0.724587	0.17492	0.0819577	0.0185346	0	0.742473	0.172172	0.0724934	0.00993861	0.00292312
FKBP3	0.0319502	0.0195021	0.0182573	0.740664	0.189627	0.019796	0.039892	0.0074985	0.816137	0.116677	0.0310296	0.0488952	0.0025858	0.814998	0.102492	0.0288675	0.0214656	0.0207254	0.869356	0.0595855	0.0511073	0.0377626	0.00880182	0.830494	0.0718342	0.0410379	0.0420969	0.00714853	0.798517	0.111199
HMGCS1	0.0393223	0.440857	0.479859	0.0255754	0.0143862	0.0319424	0.423885	0.486906	0.0261871	0.0310791	0.0322292	0.396001	0.527305	0.0361086	0.00835571	0.0419753	0.392593	0.489506	0.0416667	0.0342593	0.0408922	0.395196	0.49185	0.0406062	0.0314555	0.0570727	0.401964	0.478368	0.0570727	0.00552317
ALDH6A1	0.107527	0.325702	0.489768	0.0457856	0.0312175	0.0827664	0.306122	0.49178	0.0600907	0.0592404	0.0890334	0.297908	0.503674	0.0729226	0.0364613	0.0498072	0.277635	0.590938	0.0420951	0.0395244	0.052827	0.284409	0.588806	0.0385494	0.0354083	0.0714919	0.273264	0.596455	0.0469719	0.0118168
EWSR1	0.0799574	0.364606	0.486851	0.0408671	0.0277186	0.0833096	0.332101	0.485073	0.0582883	0.0412283	0.089478	0.318696	0.494615	0.0715272	0.0256835	0.0598404	0.325133	0.537899	0.0315824	0.0455452	0.0659405	0.322343	0.536944	0.0412128	0.033559	0.0866537	0.342435	0.510727	0.0470883	0.0130956
MAP2K1	0.0394737	0.0267544	0.126754	0.693421	0.113596	0.0191867	0.0398053	0.104238	0.789805	0.0469645	0.0354778	0.044702	0.0763955	0.795175	0.0482498	0.0331183	0.0344086	0.123871	0.807312	0.00129032	0.0485488	0.0372032	0.0923483	0.818997	0.00290237	0.0563997	0.0401751	0.0811228	0.800155	0.0221478
FABP5	0.0290987	0.00745209	0.0613911	0.0198722	0.882186	0.0141483	0.0382003	0.0803622	0.0073571	0.859932	0.0170049	0.0235875	0.0885902	0.00795392	0.862863	0.0327206	0.01875	0.0341912	0.0183824	0.895956	0.0155896	0.0385488	0.0413832	0.00992063	0.894558	0.0154584	0.0367804	0.0146588	0.0575693	0.875533
PLCB3	0.200982	0.337807	0.311293	0.104419	0.0454992	0.147798	0.315401	0.353532	0.129471	0.0537984	0.15402	0.335504	0.33239	0.146942	0.0311438	0.150494	0.517614	0.177379	0.0948702	0.0596415	0.130223	0.506869	0.200057	0.109616	0.0532341	0.160955	0.509792	0.184211	0.0985312	0.0465116
PFKP	0.0534965	0.383566	0.481119	0.0611888	0.0206294	0.0420639	0.402692	0.449243	0.0773976	0.0286035	0.0416431	0.313598	0.507649	0.125496	0.0116147	0.0428711	0.353037	0.477103	0.0958103	0.031179	0.0418907	0.367676	0.470139	0.0951033	0.0251911	0.0552927	0.337966	0.484329	0.116795	0.00561798
RPL18A	0.798074	0.0232992	0.152221	0.0232992	0.00310655	0.738764	0.0533708	0.148564	0.0477528	0.0115481	0.767065	0.0580205	0.132537	0.0290102	0.0133675	0.775663	0.0433697	0.148206	0.024337	0.00842434	0.76182	0.0544157	0.135891	0.0434136	0.0044603	0.822157	0.0586006	0.0944606	0.0189504	0.0058309
AMPD2	0.483344	0.324639	0.119422	0.0487115	0.0238843	0.417633	0.342227	0.136891	0.0701856	0.0330626	0.453186	0.325456	0.143584	0.0517499	0.0260245	0.491979	0.322743	0.114187	0.0531614	0.0179302	0.499854	0.320164	0.114135	0.0547264	0.0111209	0.506463	0.330787	0.107227	0.0402468	0.0152761
OGDH	0.663282	0.139862	0.128726	0.0586309	0.00949885	0.577444	0.182002	0.145659	0.0876839	0.00721085	0.619936	0.157389	0.136403	0.0746138	0.0116584	0.649565	0.174751	0.0945274	0.0373134	0.0438433	0.63122	0.195498	0.0850118	0.0533175	0.0349526	0.667156	0.189316	0.0713237	0.0299384	0.0422659
OCRL	0.0597015	0.10199	0.780384	0.0255864	0.0323383	0.0479747	0.0790003	0.748348	0.0522838	0.072393	0.0615603	0.0714894	0.73844	0.0805674	0.0479433	0.0932099	0.0895062	0.689506	0.0614198	0.066358	0.0996257	0.0872445	0.692485	0.0659372	0.0547077	0.119939	0.0849693	0.667178	0.0917178	0.0361963
SET	0.0458984	0.748698	0.117839	0.0755208	0.0120443	0.0224909	0.767501	0.147315	0.041327	0.0213663	0.013662	0.771607	0.163647	0.043362	0.00772201	0.0425665	0.71205	0.138028	0.0748044	0.0325509	0.020202	0.744589	0.137951	0.0620491	0.0352092	0.0404071	0.759653	0.146363	0.0466926	0.00688417
NFKB2	0.601624	0.263379	0.0901984	0.0345761	0.0102225	0.566881	0.293848	0.0759106	0.0449954	0.0183655	0.603969	0.269254	0.0888626	0.0251777	0.012737	0.631352	0.201417	0.0970126	0.0502002	0.0200185	0.621333	0.216	0.0918519	0.0586667	0.0121481	0.643767	0.223275	0.0823216	0.0334617	0.017175
ANK2	0.223138	0.118091	0.629935	0.0288363	0	0.182505	0.104783	0.628383	0.0572687	0.027061	0.191589	0.102285	0.620197	0.0859294	0	0.424223	0.1845	0.247568	0.10888	0.034829	0.405494	0.238579	0.228725	0.115258	0.0119439	0.458297	0.204618	0.202886	0.12381	0.0103896
CAP1	0.619534	0.28535	0.0580913	0.0287265	0.00829876	0.566897	0.320069	0.0553633	0.045271	0.0123991	0.617971	0.283547	0.0606962	0.0261827	0.0116037	0.614577	0.274348	0.0611076	0.0394653	0.0105029	0.614633	0.274882	0.0571682	0.0503555	0.00296209	0.63746	0.282103	0.0494111	0.0252801	0.00574548
SPTBN1	0.668285	0.133333	0.133981	0.0459547	0.0184466	0.622642	0.158491	0.12598	0.0699565	0.0229318	0.650409	0.14778	0.121787	0.0546145	0.0254089	0.661523	0.0981615	0.136573	0.077807	0.0259357	0.67407	0.103836	0.123161	0.0885492	0.0103836	0.690742	0.114359	0.102035	0.0699341	0.0229292
DR1	0.115957	0.0668051	0.735895	0.0581516	0.0231914	0.115191	0.0781759	0.672786	0.107492	0.0263548	0.128902	0.0740043	0.67169	0.104144	0.0212594	0.100972	0.0344936	0.764503	0.0652242	0.0348071	0.097823	0.0316653	0.763359	0.0757704	0.0313825	0.130767	0.0271922	0.740299	0.0879927	0.0137489
GALK2	0.168659	0.180291	0.202585	0.423263	0.0252019	0.138316	0.173826	0.15693	0.463058	0.0678694	0.137163	0.17966	0.176436	0.490621	0.0161196	0.0702427	0.0293742	0.0759898	0.822478	0.00191571	0.0702982	0.0401704	0.0398661	0.835971	0.0136945	0.065885	0.0360134	0.0999442	0.762702	0.0354551
TIAL1	0.0654531	0.02866	0.0437645	0.483346	0.378776	0.027027	0.042042	0.0432432	0.582282	0.305405	0.0408513	0.0518591	0.0159002	0.615215	0.276174	0.031	0.016	0.0336667	0.734	0.185333	0.0468883	0.039784	0.0161978	0.706735	0.190395	0.0454023	0.0382184	0.00890805	0.679598	0.227874
KMT2A	0.612455	0.280834	0.06711	0.039601	0	0.559773	0.319486	0.0839809	0.0367603	0	0.530117	0.359604	0.0881031	0.0221756	0	0.520354	0.348319	0.0764602	0.0378761	0.0169912	0.523018	0.330264	0.0885061	0.0504901	0.00772201	0.520347	0.305067	0.0758729	0.0808611	0.0178525
PTPN12	0.24311	0.541667	0.112533	0.062664	0.0400262	0.213843	0.5338	0.132238	0.0554807	0.0646378	0.214441	0.499225	0.167648	0.0734428	0.0452433	0.231227	0.563517	0.0894869	0.0885482	0.0272215	0.245159	0.567198	0.0990888	0.0637813	0.0247722	0.268752	0.571212	0.0859399	0.0610386	0.013058
CALD1	0.0568995	0.799659	0.0354344	0.0684838	0.039523	0.0264467	0.80885	0.0631055	0.0591778	0.0424195	0.025878	0.798829	0.094886	0.0591497	0.0212569	0.0981278	0.734022	0.0500323	0.0855391	0.0322789	0.0672685	0.761503	0.0666861	0.072219	0.0323238	0.0746398	0.777233	0.0642651	0.0685879	0.0152738
PRDX1	0.0538411	0.645108	0.108011	0.09652	0.09652	0.0265957	0.6229	0.134099	0.100784	0.115622	0.0260586	0.604975	0.149837	0.111045	0.108084	0.0401945	0.568882	0.154295	0.139708	0.0969206	0.0257954	0.563485	0.16509	0.138148	0.107481	0.0309399	0.57589	0.156451	0.141273	0.0954466
COL7A1	0.594107	0.0909761	0.2593	0.0375691	0.0180479	0.471302	0.200592	0.227811	0.0760355	0.0242604	0.515167	0.243985	0.171287	0.0583159	0.0112448	0.768731	0.0643963	0.0891641	0.0591331	0.0185759	0.753458	0.0757667	0.0907998	0.0610343	0.0189417	0.763135	0.0891147	0.065312	0.0624093	0.020029
FKBP4	0.0305692	0.0818693	0.875966	0.00562193	0.0059733	0.0445026	0.0587551	0.84555	0.0223967	0.0287958	0.0482128	0.0537545	0.833195	0.0523691	0.0124688	0.0313087	0.0673137	0.841265	0.0137758	0.0463369	0.0406572	0.0668338	0.8357	0.0239488	0.0328599	0.059081	0.0568928	0.834323	0.0462645	0.00343857
TAGLN	0.0342219	0.0313401	0.079611	0.284222	0.570605	0.0219427	0.0476887	0.0985957	0.283499	0.548274	0.0231275	0.0438896	0.0777924	0.347438	0.507753	0.0238012	0.0126006	0.103605	0.363668	0.496325	0.0237957	0.039466	0.0911201	0.352002	0.493616	0.0159589	0.0373276	0.0659995	0.376522	0.504193
SP3	0.649142	0.126609	0.133405	0.0865522	0.00429185	0.546645	0.138298	0.177851	0.123841	0.0133661	0.533657	0.15231	0.150314	0.144894	0.0188249	0.826634	0.0353023	0.0692066	0.0380986	0.0307585	0.670489	0.043953	0.126399	0.152061	0.00709801	0.712683	0.123957	0.163359	0	0
PLOD1	0.69324	0.166773	0.105548	0.0306122	0.00382653	0.634097	0.205567	0.101189	0.052189	0.00695854	0.661142	0.192661	0.10003	0.0310743	0.0150932	0.620087	0.157205	0.138802	0.0708047	0.0131004	0.625407	0.168197	0.120225	0.0817293	0.00444181	0.644425	0.171788	0.107697	0.0678958	0.00819432
SSBP1	0.142801	0.0433086	0.294187	0.4881	0.0316036	0.138742	0.0552616	0.26602	0.532628	0.00734862	0.126673	0.0580069	0.203768	0.599405	0.0121468	0.126595	0.0366372	0.292116	0.542035	0.00261694	0.139654	0.045132	0.248936	0.562021	0.00425773	0.148246	0.0532164	0.233333	0.554971	0.0102339
CSTF1	0.469847	0.0660988	0.40954	0.044293	0.0102215	0.394456	0.0822986	0.431707	0.073058	0.0184811	0.416315	0.081294	0.409001	0.0751055	0.0182841	0.388943	0.0601626	0.435447	0.08	0.0354472	0.358401	0.0603858	0.463237	0.0919765	0.0259994	0.397371	0.0645354	0.428443	0.0902301	0.0194204
PTPN11	0.114834	0.0350151	0.587726	0.250753	0.0116717	0.0938028	0.0295775	0.592676	0.271831	0.0121127	0.0949868	0.0327177	0.531662	0.325594	0.0150396	0.0350698	0.0221314	0.617978	0.310521	0.0143003	0.0487075	0.0214966	0.589116	0.326531	0.0141497	0.0629991	0.0159716	0.573499	0.33984	0.00769003
PPAT	0.0689655	0.676884	0.130587	0.083014	0.0405492	0.0439874	0.678092	0.147386	0.0836904	0.0468438	0.0389881	0.668452	0.191667	0.0809524	0.0199405	0.0789805	0.666142	0.164569	0.0566394	0.033669	0.0577314	0.688135	0.176095	0.0496084	0.0284305	0.0705394	0.702134	0.17783	0.0444576	0.00503853
EXOSC9	0.390831	0.248021	0.146438	0.171504	0.0432058	0.304413	0.25728	0.161513	0.229961	0.0468328	0.337946	0.247993	0.136452	0.235538	0.0420703	0.386847	0.278001	0.144744	0.105974	0.0844342	0.377953	0.318898	0.152332	0.102059	0.0487583	0.41107	0.329602	0.126244	0.0858209	0.0472637
GFPT1	0.0796489	0.754551	0.0351105	0.0946034	0.0360858	0.0496633	0.777217	0.048541	0.0777217	0.0468575	0.0485119	0.764286	0.0809524	0.0845238	0.0217262	0.0644101	0.755176	0.0903713	0.060138	0.0299047	0.0516605	0.766392	0.0933863	0.0556344	0.0329265	0.060438	0.771679	0.109197	0.0490511	0.00963504
PSME1	0.0575564	0.712891	0.143049	0.0589027	0.0276001	0.0346275	0.717471	0.165268	0.0556139	0.0270199	0.0290443	0.687695	0.205809	0.0662086	0.011243	0.0463703	0.680524	0.179725	0.0661976	0.0271826	0.0249575	0.704765	0.176687	0.0623936	0.0311968	0.0340705	0.740586	0.165272	0.0552899	0.00478183
RPL18	0.78374	0.0507712	0.112789	0.0456298	0.00706941	0.723326	0.0895751	0.0907979	0.0804035	0.0158973	0.754738	0.0975474	0.090301	0.0457079	0.0117057	0.774939	0.0584529	0.079104	0.0724536	0.0150508	0.76903	0.0645441	0.0848046	0.0703329	0.011288	0.796583	0.0810957	0.063195	0.0466504	0.0124763
GABPA	0.235893	0.548566	0.169596	0.0370028	0.00894234	0.176691	0.540432	0.211223	0.0489209	0.0227338	0.207055	0.500307	0.254294	0.0331288	0.00521472	0.203966	0.477809	0.265659	0.0295877	0.0229777	0.202992	0.486653	0.25374	0.0428278	0.013787	0.235484	0.477713	0.26129	0.0202346	0.00527859
CRYZ	0.103353	0.023505	0.800207	0.0580712	0.0148635	0.0919236	0.0223201	0.758297	0.0977974	0.0296623	0.100305	0.0191189	0.742311	0.121086	0.0171793	0.0439147	0.00815558	0.820577	0.0937892	0.0335634	0.0547435	0.0117512	0.791631	0.114933	0.0269418	0.0699638	0.00572979	0.767491	0.142642	0.0141737
GBE1	0.0484932	0.0204364	0.0169726	0.810184	0.103914	0.0347692	0.0452308	0.00430769	0.877538	0.0381538	0.0450427	0.0512555	0.000517732	0.854517	0.0486668	0.0611559	0.0362903	0.0477151	0.854503	0.000336022	0.09539	0.0550884	0.0263845	0.818208	0.00492896	0.0820269	0.0571109	0.0341545	0.795633	0.031075
RPL6	0.843821	0.0141981	0.089061	0.0454985	0.00742175	0.801265	0.0397471	0.0704607	0.0806986	0.00782897	0.817357	0.0496313	0.0598412	0.06211	0.0110607	0.777463	0.0446492	0.0864635	0.0822112	0.00921332	0.802223	0.0436022	0.0675406	0.0832146	0.00341978	0.822295	0.0583265	0.0526029	0.0558735	0.0109022
RELA	0.600759	0.285036	0.0746599	0.0344828	0.00506169	0.547341	0.316482	0.0654588	0.0596143	0.0111046	0.568282	0.302496	0.0787078	0.0414097	0.00910426	0.546616	0.25447	0.108557	0.0542784	0.0360792	0.532784	0.251985	0.11379	0.0708615	0.0305792	0.560624	0.259527	0.0998845	0.0496536	0.0303118
MVK	0.0463029	0.0186648	0.838837	0.0768126	0.0193826	0.0519816	0.00717978	0.785181	0.122631	0.033027	0.0546103	0.01427	0.716795	0.191273	0.0230516	0.050681	0.010453	0.755781	0.14159	0.0414951	0.0621806	0.0107893	0.731403	0.168654	0.0269733	0.0800121	0.00754831	0.709541	0.193841	0.00905797
UBXN1	0.0530726	0.0226955	0.902933	0.010824	0.0104749	0.0712439	0.0100546	0.859236	0.0221201	0.0373456	0.0756772	0.0226194	0.822117	0.0600391	0.0195476	0.0631345	0.0164975	0.807424	0.0545685	0.0583756	0.0915312	0.0159681	0.787853	0.0635871	0.0410607	0.102348	0.012944	0.782059	0.089404	0.013245
EIF4G1	0.611667	0.214333	0.136667	0.0333333	0.004	0.542101	0.250634	0.144466	0.0518164	0.0109828	0.601288	0.214871	0.129098	0.0459602	0.0087822	0.722776	0.12085	0.107238	0.0395086	0.00962815	0.714327	0.137771	0.094356	0.0515195	0.00202605	0.755593	0.138204	0.0804305	0.0218069	0.00396488
TLE4	0.668302	0.169774	0.0683677	0.0320576	0.0614982	0.617106	0.202209	0.0572076	0.0597564	0.0637213	0.66213	0.176923	0.0612426	0.0372781	0.062426	0.666557	0.139619	0.097569	0.0594612	0.0367937	0.649704	0.20355	0.103846	0.0408284	0.00207101	0.693792	0.184004	0.0855705	0.0212528	0.0153803
NUCB1	0.0903226	0.488964	0.359253	0.0465195	0.0149406	0.0660793	0.492291	0.376652	0.0338656	0.0311123	0.0682088	0.458185	0.419632	0.0415184	0.0124555	0.0581546	0.435997	0.42885	0.0376868	0.0393112	0.0535406	0.47179	0.398964	0.0394358	0.0362694	0.0690455	0.478097	0.387874	0.0536699	0.0113142
LMNB2	0.465375	0.264442	0.183351	0.0470039	0.0398278	0.443319	0.262447	0.181716	0.0632911	0.0492264	0.461666	0.250689	0.193602	0.0570877	0.0369553	0.538998	0.214072	0.144374	0.0746764	0.0278792	0.533022	0.213618	0.162186	0.0800701	0.0111046	0.550505	0.216611	0.147306	0.0614478	0.0241302
GLO1	0.0374228	0.027392	0.0648148	0.756559	0.113812	0.0240529	0.0417919	0.0463019	0.838845	0.0490078	0.0401764	0.0494855	0.0311122	0.821901	0.0573248	0.0247141	0.016599	0.0486905	0.893397	0.016599	0.0474702	0.0389426	0.0298465	0.857874	0.025867	0.037931	0.0371353	0.0259947	0.836605	0.0623342
DST	0.785627	0.0926606	0.0776758	0.0321101	0.0119266	0.736328	0.128017	0.0702719	0.0485793	0.0168042	0.763631	0.116711	0.0651341	0.040672	0.013852	0.571477	0.124161	0.230872	0.0506711	0.0228188	0.593289	0.119468	0.220133	0.0619034	0.00520683	0.644681	0.123211	0.18636	0.0331182	0.0126298
YWHAH	0.0770597	0.102983	0.709872	0.0802557	0.0298295	0.0721127	0.0859155	0.687324	0.104225	0.0504225	0.0836139	0.0872615	0.641975	0.156846	0.030303	0.0431335	0.056137	0.75452	0.113225	0.0329845	0.0595869	0.0527013	0.751059	0.110964	0.0256886	0.0757427	0.0584394	0.716291	0.144629	0.00489716
UBE3A	0.131633	0.30634	0.476912	0.0509993	0.0341144	0.110986	0.310199	0.483563	0.0486092	0.0466423	0.121099	0.28915	0.50272	0.0635557	0.0234755	0.0710227	0.31471	0.531566	0.0448232	0.0378788	0.0610835	0.329464	0.531233	0.0505804	0.0276396	0.0915888	0.343925	0.497508	0.0629283	0.00404984
DNM1	0.389347	0.31357	0.225111	0.0583386	0.0136335	0.332734	0.310273	0.254867	0.0721773	0.0299491	0.342549	0.323632	0.241269	0.080617	0.0119325	0.476718	0.293633	0.134938	0.0674691	0.0272411	0.459406	0.320226	0.125035	0.0783593	0.0169731	0.482456	0.330309	0.114338	0.0577737	0.015124
RING1	0.219357	0.378768	0.249163	0.0793704	0.0733423	0.151014	0.375072	0.32	0.0927536	0.0611594	0.196167	0.361612	0.301015	0.10372	0.0374859	0.172752	0.432341	0.240871	0.089598	0.0644369	0.157847	0.43674	0.258516	0.0909367	0.0559611	0.185582	0.463521	0.238564	0.0744065	0.037927
C1QBP	0.236364	0.578045	0.117324	0.0456261	0.0226415	0.197919	0.607022	0.130299	0.0395319	0.0252276	0.230459	0.576303	0.158809	0.0272953	0.007134	0.224483	0.547218	0.157393	0.0521463	0.0187599	0.205424	0.570687	0.163012	0.0455857	0.0152914	0.223731	0.598878	0.146989	0.0289256	0.0014758
CDC20	0.550017	0.147817	0.112066	0.146442	0.0436576	0.470486	0.162037	0.114294	0.175637	0.0775463	0.477122	0.153252	0.132304	0.16538	0.0719405	0.255105	0.199676	0.204214	0.281037	0.0599676	0.260297	0.202231	0.209668	0.261156	0.0666476	0.269883	0.19152	0.184503	0.258772	0.0953216
KIAA0196	0.576672	0.0547434	0.216485	0.136547	0.0155521	0.49734	0.103723	0.220449	0.166076	0.0124113	0.539852	0.0728889	0.193185	0.182519	0.0115556	0.592357	0.043949	0.173248	0.138217	0.0522293	0.559623	0.0617672	0.16843	0.170718	0.0394624	0.593992	0.0740631	0.141582	0.14188	0.048483
GPS1	0.62263	0.245891	0.100822	0.0262326	0.00442478	0.564565	0.280781	0.106006	0.039039	0.00960961	0.613118	0.249928	0.106039	0.026293	0.00462294	0.599752	0.219021	0.119888	0.0402726	0.0210657	0.592164	0.230039	0.120807	0.0477887	0.00920154	0.635187	0.212415	0.119153	0.0238305	0.00941453
ANK3	0.437765	0.0657709	0.478076	0.0120226	0.00636492	0.404467	0.0751585	0.468458	0.0371265	0.0147902	0.480754	0.102734	0.351473	0.0472525	0.017786	0.0551551	0.191163	0.308994	0.419931	0.0247571	0.0728436	0.195062	0.267601	0.443158	0.021335	0.0758954	0.193292	0.275441	0.435759	0.0196134
AIMP2	0.613024	0.204133	0.128053	0.0438322	0.010958	0.520504	0.251611	0.139133	0.0667838	0.0219684	0.543912	0.241143	0.137243	0.0616255	0.0160762	0.615312	0.19709	0.114837	0.0620057	0.0107561	0.602993	0.224765	0.10358	0.0648474	0.00381455	0.623252	0.226981	0.0987762	0.0460373	0.00495338
DHX9	0.788746	0.0414964	0.110971	0.0477837	0.0110028	0.688373	0.0990187	0.110913	0.0799881	0.0217068	0.71128	0.0981882	0.101987	0.0672122	0.0213326	0.773555	0.0408815	0.118173	0.0517407	0.01565	0.740851	0.0836061	0.100268	0.0663493	0.00892591	0.766686	0.089846	0.0818597	0.0450656	0.0165431
CPSF1	0.382071	0.355487	0.203091	0.0454405	0.0139104	0.323671	0.405513	0.200057	0.0551293	0.0156294	0.3553	0.376749	0.222257	0.0379235	0.00777122	0.274314	0.408666	0.211035	0.0663965	0.0395885	0.295091	0.38613	0.228311	0.0644977	0.0259703	0.328771	0.388078	0.199513	0.0611314	0.0225061
ILF3	0.855963	0.051682	0.0724771	0.0183486	0.00152905	0.788473	0.094114	0.0665236	0.0475169	0.00337216	0.803509	0.104678	0.0619883	0.024269	0.00555556	0.839139	0.0430652	0.0858138	0.0278657	0.00411653	0.809124	0.0690276	0.0753301	0.0465186	0	0.84269	0.0783699	0.0587062	0.0170989	0.0031348
APOBR	0.0615666	0.0420603	0.36818	0.0920451	0.436148	0.0361886	0.0368526	0.376494	0.0946215	0.455843	0.0452164	0.0529363	0.46209	0.0700303	0.369727	0.0842716	0.114637	0.359945	0.0716479	0.369498	0.060089	0.160979	0.270401	0.0886499	0.419881	0.0507731	0.0826217	0.550427	0.0798523	0.236326
NCBP1	0.324417	0.304821	0.293002	0.0500778	0.0276827	0.289666	0.31459	0.286322	0.0726444	0.0367781	0.284393	0.285838	0.330925	0.0710983	0.0277457	0.413245	0.271523	0.236424	0.0562914	0.0225166	0.360482	0.290794	0.258102	0.0734155	0.0172068	0.386422	0.300487	0.2389	0.0644514	0.00973933
SMARCB1	0.630269	0.128775	0.151344	0.0750083	0.0146034	0.596007	0.154433	0.129184	0.098943	0.0214328	0.620563	0.159155	0.105352	0.0808451	0.0340845	0.657197	0.102904	0.115846	0.0893308	0.0347222	0.636173	0.130045	0.111809	0.0953662	0.0266069	0.636833	0.137694	0.0851979	0.0917958	0.0484796
STRN3	0.678494	0.107683	0.121567	0.0280778	0.0641777	0.638807	0.143237	0.119019	0.0445954	0.0543414	0.651756	0.133293	0.115881	0.0318223	0.0672471	0.712117	0.10815	0.132011	0.037806	0.00991633	0.702345	0.129284	0.120565	0.0475045	0.000300661	0.713457	0.131381	0.12616	0.0237819	0.00522042
SRSF1	0.236793	0.126339	0.220909	0.262283	0.153676	0.214938	0.137292	0.231059	0.294197	0.122515	0.212963	0.127104	0.191358	0.347643	0.120932	0.273691	0.123753	0.233479	0.279925	0.0891521	0.249927	0.12995	0.224113	0.308008	0.0880023	0.261602	0.132722	0.202483	0.298552	0.104641
TJP1	0.558437	0.222915	0.130663	0.0544977	0.0334865	0.505053	0.2622	0.149581	0.0554433	0.0277216	0.545975	0.240332	0.110856	0.0532799	0.049556	0.43576	0.194566	0.196578	0.13888	0.0342167	0.42927	0.188614	0.224842	0.140311	0.0169638	0.439176	0.193339	0.207169	0.136043	0.0242732
ARHGAP1	0.0441549	0.0361925	0.186392	0.699602	0.0336591	0.0436099	0.0427014	0.16596	0.745003	0.00272562	0.0506361	0.0559796	0.11374	0.773028	0.00661578	0.0402163	0.0253464	0.156134	0.77729	0.00101386	0.0685286	0.040023	0.117478	0.772819	0.00115174	0.0703278	0.048473	0.105912	0.761558	0.0137293
LGALS3BP	0.670152	0.193009	0.10248	0.0343591	0	0.657176	0.212504	0.0833578	0.0264162	0.0205459	0.695693	0.218477	0.0742821	0.0102996	0.00124844	0.714519	0.150752	0.088293	0.0405494	0.0058862	0.677302	0.1811	0.107566	0.0340322	0	0.695426	0.218022	0.0651876	0.021364	0
BAX	0.0333812	0.00466619	0.0750179	0.0297918	0.857143	0.0132275	0.0529101	0.139918	0	0.793945	0.0183582	0.0437975	0.116181	0.0170469	0.804616	0.0372894	0.0785228	0.0340624	0.0408749	0.809251	0.0325779	0.0951841	0.0580737	0.0552408	0.758924	0.0285249	0.0942679	0.0328715	0.0820429	0.762293
AHNAK	0.731799	0.112981	0.10783	0.0357143	0.0116758	0.700819	0.136325	0.0897544	0.0575783	0.0155236	0.725659	0.124857	0.083047	0.0443872	0.0220504	0.696572	0.102211	0.123678	0.0583146	0.0192246	0.698909	0.113536	0.108228	0.0731348	0.00619286	0.719897	0.126147	0.0874427	0.0487385	0.0177752
PPP3CA	0.0805785	0.498278	0.329201	0.0571625	0.0347796	0.0506899	0.511124	0.348916	0.047029	0.0422416	0.0541844	0.481418	0.389504	0.0564539	0.0184397	0.0650587	0.546176	0.318312	0.0364964	0.0339575	0.040311	0.561186	0.336309	0.0385834	0.0236107	0.0563464	0.563167	0.327402	0.0474496	0.00563464
KHDRBS1	0.203463	0.678655	0.0562771	0.040626	0.020979	0.178765	0.679848	0.0774648	0.0368364	0.0270856	0.209132	0.650837	0.110502	0.0207002	0.00882801	0.16832	0.630758	0.0868179	0.0726435	0.04146	0.15853	0.643378	0.102974	0.0611672	0.0339506	0.186652	0.639435	0.0985876	0.0559402	0.0193852
CKAP4	0.721353	0.125864	0.0996726	0.0349218	0.0181884	0.669709	0.145289	0.115688	0.0545141	0.0148002	0.708881	0.111007	0.0984991	0.0669168	0.0146967	0.498249	0.184336	0.184655	0.120025	0.0127348	0.517654	0.184126	0.166618	0.126641	0.00496061	0.543124	0.195513	0.148893	0.107517	0.00495338
FADD	0.142337	0.0579278	0.0390599	0.304866	0.455809	0.124559	0.0807873	0.0420094	0.285546	0.467098	0.115869	0.0764064	0.0498181	0.324097	0.433809	0.038072	0.00838282	0.0241006	0.436605	0.49284	0.0213513	0.0386078	0.018134	0.430828	0.491079	0.028241	0.035234	0.0121033	0.413932	0.51049
EFEMP1	0.181012	0.285925	0.480606	0.0524566	0	0.141616	0.227918	0.549088	0.0634231	0.0179554	0.134246	0.261121	0.502764	0.0939721	0.00789681	0.11351	0.211318	0.542689	0.0951914	0.0372915	0.129291	0.215389	0.505721	0.113844	0.0357551	0.160709	0.2415	0.490846	0.0996803	0.00726533
NSUN2	0.125848	0.345893	0.411454	0.0746044	0.0422005	0.0876051	0.349064	0.43016	0.0791972	0.0539734	0.0915842	0.306931	0.463146	0.10231	0.0360286	0.108013	0.341026	0.451923	0.0583333	0.0407051	0.0962025	0.34571	0.453727	0.0556962	0.0486639	0.109239	0.353596	0.445682	0.0656034	0.0258802
PPID	0.0251256	0.0231929	0.0452261	0.840742	0.0657132	0.0175824	0.0389325	0.0194662	0.915856	0.00816327	0.0307474	0.0487228	0.00449385	0.898534	0.0175024	0.0256051	0.0206945	0.0487548	0.903543	0.00140302	0.0532898	0.0383361	0.0190321	0.888254	0.00108755	0.0524345	0.0446557	0.0213195	0.855085	0.0265053
RBBP4	0.537574	0.249143	0.142501	0.0620518	0.0087309	0.484821	0.26994	0.147619	0.0770833	0.0205357	0.490018	0.287728	0.143277	0.0648855	0.0140928	0.5627	0.209194	0.138493	0.0698283	0.0197847	0.518932	0.251707	0.138734	0.0862818	0.00434513	0.535169	0.265789	0.131098	0.0628554	0.0050883
GOLGA3	0.662832	0.124321	0.139661	0.0434644	0.029722	0.602073	0.14368	0.138497	0.0734236	0.0423265	0.628171	0.148612	0.143838	0.0414802	0.0378991	0.706339	0.101616	0.105966	0.0618397	0.0242387	0.708187	0.107895	0.0909357	0.0789474	0.0140351	0.727841	0.124331	0.0925045	0.0368828	0.0184414
SSRP1	0.526596	0.151773	0.215957	0.0641844	0.0414894	0.415979	0.18691	0.206958	0.107311	0.082842	0.413415	0.182255	0.234634	0.0978087	0.0718867	0.300244	0.294458	0.264616	0.0876979	0.0529842	0.285033	0.299642	0.268336	0.0974955	0.0494931	0.317857	0.289583	0.256548	0.102381	0.033631
VAC14	0.262285	0.0577396	0.083231	0.54699	0.0497543	0.214397	0.0865653	0.0729134	0.616817	0.0093081	0.219221	0.0881433	0.0671026	0.603639	0.0218937	0.299776	0.0287632	0.133269	0.534676	0.0035155	0.295918	0.0516035	0.122449	0.527697	0.00233236	0.298083	0.0552005	0.106624	0.519175	0.0209181
EIF3I	0.385502	0.221417	0.355519	0.0276771	0.00988468	0.357101	0.234866	0.352154	0.0337602	0.0221187	0.373743	0.215455	0.367423	0.0321747	0.0112037	0.372908	0.196838	0.374768	0.033168	0.0223187	0.372011	0.196044	0.379982	0.040744	0.0112194	0.39462	0.196867	0.362105	0.0396098	0.0067987
CTBP1	0.0966152	0.154453	0.691094	0.0450214	0.0128163	0.0678377	0.126287	0.703816	0.0732889	0.0287704	0.0629371	0.175385	0.666014	0.0853147	0.0103497	0.0858709	0.151035	0.658343	0.0718636	0.0328867	0.095584	0.158048	0.628123	0.0918071	0.0264381	0.113692	0.138753	0.625611	0.107885	0.0140587
PAK2	0.0292929	0.0478114	0.878114	0.0333333	0.0114478	0.0445356	0.0298857	0.849985	0.0407266	0.0348667	0.0486625	0.0332954	0.827547	0.0700057	0.0204895	0.0329129	0.0261458	0.892648	0.00153799	0.0467548	0.0436879	0.0235461	0.892199	0.00680851	0.0337589	0.0614665	0.0137285	0.893916	0.026209	0.00468019
PRDX4	0.116729	0.786829	0.0062422	0.0655431	0.0246567	0.0761506	0.82901	0.0119944	0.051325	0.0315202	0.101869	0.836137	0.0280374	0.0286604	0.00529595	0.0742804	0.799752	0.0247601	0.0770659	0.0241411	0.0706506	0.812482	0.0297321	0.0582867	0.028849	0.0901275	0.815298	0.0373555	0.0462496	0.0109695
DHRS2	0.688162	0.193455	0.0940006	0.0211742	0.00320821	0.592647	0.259411	0.0960023	0.0405603	0.0113802	0.647318	0.225154	0.0929346	0.022574	0.0120199	0.697094	0.169931	0.0716993	0.0470625	0.0142135	0.673619	0.18772	0.0754994	0.0599295	0.00323149	0.688047	0.199708	0.0653061	0.0367347	0.0102041
PSMD2	0.646015	0.247509	0.0628892	0.0395392	0.00404732	0.594658	0.287056	0.0513648	0.0587027	0.00821837	0.636282	0.262104	0.0564854	0.0391512	0.00597729	0.618527	0.267289	0.0636861	0.0411708	0.00932776	0.603801	0.282749	0.0602339	0.051462	0.00175439	0.630836	0.284726	0.0541787	0.0276657	0.00259366
PRPF4B	0.640561	0.102226	0.128607	0.104287	0.0243199	0.622197	0.115471	0.109865	0.117993	0.0344731	0.657452	0.107313	0.0965067	0.113596	0.0251319	0.441546	0.256683	0.157488	0.117552	0.0267311	0.425036	0.293813	0.125468	0.105612	0.0500719	0.493567	0.22924	0.110819	0.102047	0.0643275
PIN1	0.0374682	0.00873045	0.0247363	0.0261913	0.902874	0.0135478	0.0364098	0.0510866	0.00931414	0.889642	0.0221203	0.0261667	0.0660912	0.00728352	0.878338	0.0160525	0.00583729	0.0806275	0.0138636	0.883619	0.0125571	0.0399543	0.0873288	0.0125571	0.847603	0.0117177	0.0292943	0.049534	0.0636485	0.845806
ATR	0.7497	0.129507	0.0958534	0.0243389	0.000600962	0.701089	0.183515	0.0805599	0.0304821	0.00435459	0.73581	0.172908	0.0661205	0.0175541	0.00760679	0.776256	0.0891933	0.0761035	0.0541857	0.0042618	0.764148	0.0951361	0.0798409	0.0608749	0	0.773651	0.111724	0.0583285	0.0362739	0.0200232
DNAJC3	0.310672	0.142423	0.242309	0.216483	0.0881124	0.330116	0.13872	0.209873	0.252068	0.0692223	0.359316	0.135524	0.172461	0.259641	0.0730581	0.118008	0.0949116	0.300253	0.360159	0.126669	0.139797	0.087699	0.306802	0.352533	0.113169	0.157839	0.0961335	0.27304	0.352754	0.120233
ILK	0.162273	0.597247	0.105741	0.0720562	0.0626831	0.123264	0.59677	0.179371	0.0646075	0.0359875	0.132522	0.598816	0.18711	0.038803	0.0427491	0.163027	0.621347	0.141187	0.056598	0.0178407	0.13314	0.626744	0.161047	0.055814	0.0232558	0.153567	0.634522	0.165659	0.0380895	0.00816203
SQSTM1	0.803723	0.0527919	0.0873096	0.041286	0.01489	0.758355	0.0779777	0.0759783	0.06998	0.0177092	0.783305	0.0829045	0.0628931	0.0503145	0.0205832	0.840909	0.0154672	0.0918561	0.0328283	0.0189394	0.831977	0.0337209	0.0767442	0.056686	0.000872093	0.850781	0.0468888	0.0616337	0.0250664	0.0156296
SRSF9	0.489811	0.0962264	0.141132	0.0883019	0.184528	0.456063	0.129857	0.149674	0.106649	0.157757	0.432169	0.121065	0.133944	0.130796	0.182026	0.527836	0.0647006	0.180861	0.114655	0.111947	0.482874	0.0797211	0.17763	0.150349	0.109427	0.502811	0.0896715	0.154188	0.128144	0.125185
XRCC4	0.24246	0.626257	0.0736251	0.0292726	0.0283856	0.141892	0.661575	0.119271	0.0387779	0.0384841	0.147133	0.601449	0.188406	0.0400126	0.0229994	0.209748	0.512893	0.155346	0.0792453	0.0427673	0.188381	0.548749	0.181766	0.0595341	0.0215703	0.229665	0.552033	0.146232	0.0666866	0.00538278
SF3B2	0.699582	0.0945689	0.126472	0.0387391	0.0406381	0.64252	0.131002	0.11657	0.0616153	0.0482931	0.671946	0.115973	0.103893	0.0566443	0.0515436	0.624283	0.111636	0.159191	0.0782462	0.0266442	0.616138	0.123343	0.150432	0.0959654	0.014121	0.640371	0.131106	0.129141	0.0755194	0.023863
GAB1	0.0883318	0.911668	0	0	0	0	0.963904	0.0360959	0	0	0	0.903955	0.0960452	0	0	0.034661	0.876254	0.0194588	0.069626	0	0	0.951598	0.0484021	0	0	0.0292515	0.902782	0.0679667	0	0
TRIM28	0.702093	0.175201	0.0792271	0.037037	0.00644122	0.65693	0.205961	0.0739195	0.0581222	0.00506706	0.693185	0.194183	0.0667237	0.0413459	0.0045623	0.680038	0.172557	0.0859599	0.0522127	0.00923273	0.681108	0.175656	0.0769231	0.0613027	0.00501032	0.705424	0.187536	0.0637623	0.0386613	0.00461627
SRSF6	0.278889	0.21037	0.429259	0.0625926	0.0188889	0.267295	0.204038	0.401346	0.0969044	0.0304172	0.275755	0.192492	0.385549	0.127293	0.0189105	0.29387	0.200778	0.365553	0.0982809	0.041518	0.27278	0.212809	0.381368	0.110044	0.0229985	0.317424	0.213629	0.339563	0.106383	0.0230017
SRSF5	0.388609	0.145999	0.270728	0.145278	0.0493872	0.340326	0.151515	0.25845	0.202506	0.0472028	0.346225	0.140927	0.22649	0.236291	0.0500662	0.351325	0.134142	0.275311	0.210476	0.0287448	0.34419	0.144953	0.258216	0.236209	0.0164319	0.371891	0.154425	0.231348	0.213129	0.0292076
PPP2R5C	0.129302	0.632679	0.152139	0.0550016	0.0308781	0.075823	0.656233	0.172693	0.0520777	0.0431732	0.0941139	0.655335	0.181303	0.0544539	0.0147938	0.163431	0.60551	0.150282	0.0585473	0.0222292	0.12339	0.663073	0.148248	0.0485175	0.0167715	0.155709	0.658593	0.14331	0.033737	0.00865052
PDAP1	0.0148242	0.016942	0.125794	0.635324	0.207116	0.0154218	0.0314484	0.136982	0.696099	0.120048	0.0210065	0.0440905	0.12096	0.703139	0.110803	0.0350508	0.0154224	0.434981	0.4483	0.0662461	0.0390583	0.0195292	0.421616	0.441413	0.0783842	0.0487232	0.0146757	0.375404	0.464338	0.0968594
ROCK1	0.742464	0.113882	0.103833	0.0349833	0.00483811	0.696368	0.139614	0.0777526	0.0737798	0.0124858	0.762456	0.0929168	0.0794506	0.0554807	0.00969566	0.623916	0.0703222	0.198575	0.0836431	0.023544	0.687749	0.0490028	0.145014	0.106553	0.0116809	0.63458	0.094114	0.166156	0.10515	0
PICALM	0.0474565	0.41072	0.382724	0.102424	0.0566746	0.0392562	0.393152	0.380756	0.121015	0.0658205	0.0314036	0.385309	0.376297	0.155653	0.0513381	0.0728972	0.464174	0.305296	0.114953	0.0426791	0.0259324	0.487471	0.333333	0.113345	0.0399184	0.0321524	0.456684	0.348318	0.13248	0.0303662
FKBP5	0.380438	0.290154	0.244357	0.0657507	0.0193	0.301914	0.307341	0.281919	0.0814053	0.0274207	0.334214	0.315419	0.24464	0.0881057	0.0176211	0.290111	0.257367	0.358546	0.0694172	0.024558	0.309489	0.258978	0.338978	0.0744526	0.0181022	0.328689	0.26642	0.318453	0.072505	0.0139323
HDAC1	0.582564	0.181992	0.183583	0.0445434	0.00731785	0.523951	0.19042	0.19518	0.0711098	0.0193395	0.55742	0.188892	0.176454	0.0642175	0.0130171	0.609029	0.125307	0.17414	0.0823096	0.00921376	0.590923	0.157499	0.162308	0.084761	0.00450857	0.626756	0.149297	0.147834	0.0717213	0.0043911
CUL3	0.177145	0.671415	0.0538867	0.0529576	0.0445959	0.142739	0.69637	0.0687569	0.0420792	0.050055	0.1616	0.68608	0.09696	0.03072	0.02464	0.170281	0.72162	0.0379464	0.0513393	0.0188138	0.147852	0.744296	0.0432593	0.0444444	0.0201481	0.169292	0.74334	0.0627327	0.0246348	0
DCTN2	0.818241	0.0498371	0.0970684	0.0315961	0.00325733	0.759573	0.0804393	0.0890472	0.0661917	0.00474918	0.77195	0.0883694	0.0752566	0.0595781	0.00484607	0.807692	0.0480769	0.1	0.0314103	0.0128205	0.797629	0.0563747	0.0901995	0.0462561	0.00954033	0.815367	0.0782939	0.0736196	0.0216185	0.0111014
CUL4A	0.548665	0.31365	0.0922849	0.0436202	0.00178042	0.476664	0.328817	0.112014	0.0746763	0.00782897	0.493801	0.32658	0.0952525	0.0834593	0.000907167	0.553465	0.357426	0.0257426	0.0551155	0.00825083	0.549002	0.358439	0.0396249	0.0523291	0.000604961	0.592199	0.331969	0.0395526	0.0297327	0.00654664
NAE1	0.087218	0.0466165	0.793609	0.068797	0.0037594	0.0889328	0.0177866	0.762846	0.116318	0.0141163	0.104306	0.0192565	0.727735	0.142551	0.00615138	0.128926	0.0267769	0.69719	0.119669	0.027438	0.102123	0.0223752	0.708262	0.145439	0.0218015	0.128921	0.025036	0.685755	0.158849	0.00143885
TSTA3	0.146036	0.0490264	0.417942	0.36057	0.0264256	0.137493	0.0449438	0.397694	0.407747	0.012123	0.138881	0.0508429	0.338239	0.453305	0.0187316	0.113335	0.0439135	0.377785	0.450113	0.0148531	0.118972	0.0511118	0.363558	0.455963	0.0103956	0.136919	0.0450581	0.347965	0.452616	0.0174419
CUL4B	0.31544	0.601327	0.0232207	0.0437274	0.0162847	0.259405	0.641213	0.0328467	0.0449186	0.0216171	0.296976	0.613578	0.0485843	0.0357143	0.00514801	0.321871	0.595725	0.0185874	0.0477076	0.016109	0.30294	0.618949	0.024057	0.042471	0.011583	0.32746	0.610866	0.0320117	0.0255507	0.0041116
FHL1	0.0362043	0.0137195	0.0289634	0.415015	0.506098	0.0177462	0.0490979	0.0233659	0.618752	0.291038	0.0330413	0.0460576	0.012015	0.637297	0.271589	0.0282949	0.0241996	0.0305287	0.798213	0.118764	0.0530452	0.0460286	0.0145944	0.803817	0.0825147	0.0434551	0.0482538	0.0127966	0.770728	0.124767
TRA2A	0.530869	0.269271	0.154517	0.0334845	0.0118591	0.492823	0.238171	0.112174	0.140883	0.015949	0.507009	0.294661	0.172681	0.0196839	0.00596481	0.832164	0.0552334	0.0564541	0.0463839	0.00976503	0.817109	0.0430678	0.0569322	0.0828909	0	0.815971	0.0516361	0.0720504	0.0492345	0.0111078
CUL2	0.280631	0.597463	0.0451733	0.0590965	0.0176361	0.261774	0.597515	0.061254	0.0531638	0.026293	0.286192	0.590937	0.0872871	0.026764	0.00881995	0.245842	0.570526	0.0894877	0.0698603	0.0242848	0.230339	0.589396	0.0980854	0.0662739	0.0159057	0.25264	0.600611	0.0922735	0.0497499	0.00472485
SNW1	0.258303	0.227552	0.279623	0.109471	0.125051	0.180581	0.26145	0.300445	0.139754	0.11777	0.213879	0.238547	0.284359	0.166983	0.096232	0.105893	0.59439	0.15821	0.102112	0.0393949	0.108709	0.56967	0.177778	0.1003	0.0435435	0.117849	0.566648	0.194508	0.0912471	0.0297483
CUL1	0.157493	0.680371	0.063992	0.071618	0.0265252	0.124693	0.700955	0.0892224	0.0521146	0.033015	0.123375	0.699425	0.11007	0.0559419	0.0111884	0.251395	0.627174	0.0534952	0.0489006	0.0190351	0.235955	0.640738	0.059637	0.0458081	0.0178623	0.238013	0.644559	0.0763709	0.0376113	0.00344531
SNX1	0.0642202	0.706069	0.113973	0.0628088	0.0529287	0.0354761	0.734329	0.129101	0.0440117	0.0570819	0.0285043	0.72201	0.173083	0.0429033	0.0334999	0.0554644	0.715786	0.137184	0.0610436	0.0305218	0.034188	0.749003	0.135897	0.0478632	0.0330484	0.0418605	0.78314	0.135174	0.0340116	0.00581395
TCOF1	0.587609	0.22691	0.108704	0.0494109	0.027366	0.543697	0.237815	0.114006	0.0689076	0.0355742	0.556529	0.238057	0.110403	0.0597134	0.0352972	0.581217	0.17881	0.133021	0.0805481	0.0264037	0.592275	0.169099	0.125894	0.0958512	0.0168813	0.602619	0.179619	0.110732	0.0834045	0.0236265
ATM	0.660878	0.176606	0.113696	0.0406291	0.00819135	0.566895	0.198971	0.132647	0.0803316	0.0211549	0.65771	0.182243	0.0817757	0.0660047	0.0122664	0.560286	0.139097	0.215795	0.0627234	0.0220994	0.542309	0.150334	0.220994	0.0767665	0.00959581	0.583309	0.136403	0.210647	0.0561151	0.0135252
SMAD4	0.0476348	0.0813761	0.733708	0.0258022	0.111479	0.056662	0.0684432	0.670407	0.0417952	0.162693	0.05849	0.0566995	0.674724	0.0650552	0.145031	0.0735247	0.10287	0.621735	0.144792	0.0570784	0.0907287	0.0963992	0.624043	0.151403	0.0374256	0.109789	0.0871764	0.602499	0.161262	0.039274
GOLGA4	0.680292	0.0970422	0.0977069	0.0837488	0.0412097	0.647757	0.11288	0.0926194	0.10246	0.0442836	0.667428	0.118184	0.0819298	0.0842135	0.0482444	0.707612	0.0970271	0.112708	0.0480235	0.0346292	0.7026	0.105755	0.109553	0.0595968	0.0224949	0.703756	0.119806	0.0930563	0.0435401	0.0398406
MTA1	0.793033	0.0821779	0.0909706	0.0267163	0.00710179	0.730159	0.12968	0.0832585	0.0515124	0.00539084	0.772988	0.125512	0.0641201	0.0272851	0.0100955	0.712614	0.0566728	0.137843	0.0738574	0.0190128	0.738273	0.0660293	0.113236	0.0776815	0.0047804	0.771764	0.0758233	0.0906306	0.0541231	0.00765892
MRPL49	0.585103	0.0974591	0.170205	0.0710059	0.0762269	0.591891	0.0967742	0.174904	0.0609648	0.0754661	0.645822	0.0649596	0.145553	0.0692722	0.0743935	0.622896	0.040404	0.170034	0.0599327	0.106734	0.657635	0.0369743	0.149873	0.0705617	0.0849563	0.682822	0.0519071	0.1193	0.0395756	0.106395
PDCL	0.608035	0.176907	0.160365	0.0378123	0.0168805	0.504808	0.232906	0.203793	0.0435363	0.0149573	0.57656	0.180213	0.203044	0.0401826	0	0.57931	0.110658	0.281505	0.0266458	0.00188088	0.592362	0.112871	0.244413	0.0373409	0.0130127	0.631065	0.124809	0.237107	0.00579799	0.00122063
PABPC4	0.51125	0.275874	0.172378	0.0297681	0.0107304	0.459496	0.308745	0.170333	0.0439914	0.0174356	0.495962	0.264732	0.186659	0.0403829	0.0122644	0.384568	0.296826	0.229932	0.0423149	0.0463597	0.384615	0.314419	0.211465	0.061129	0.0283709	0.414018	0.315117	0.185625	0.0507871	0.034452
DYNC1I2	0.800653	0.0743883	0.0936378	0.0238173	0.00750408	0.762402	0.0937047	0.0818103	0.0496084	0.0124746	0.792366	0.0994795	0.0676692	0.0289184	0.0115674	0.772311	0.0766882	0.112318	0.0281642	0.0105192	0.762875	0.0780985	0.105263	0.041313	0.0124505	0.808184	0.0946292	0.0633703	0.0207445	0.0130719
G3BP1	0.4509	0.346585	0.131838	0.0506286	0.0200476	0.409394	0.362156	0.125701	0.0707232	0.0320256	0.430229	0.345649	0.140153	0.0622901	0.0216794	0.55039	0.266243	0.102224	0.0568871	0.0242564	0.531212	0.293758	0.0976132	0.0590575	0.0183599	0.53672	0.301102	0.0878213	0.0529376	0.0214198
SFSWAP	0.254243	0.37553	0.26662	0.0813296	0.0222772	0.221543	0.320479	0.340691	0.0843085	0.0329787	0.224332	0.361424	0.271513	0.113947	0.0287834	0.354889	0.347153	0.215656	0.0569307	0.0253713	0.363908	0.362115	0.195996	0.0573648	0.0206155	0.367729	0.366852	0.210465	0.0397545	0.0152002
MRPL28	0.866747	0.0587762	0.0583736	0.0161031	0	0.817715	0.0840387	0.0495768	0.0486699	0	0.833333	0.0900966	0.052657	0.0149758	0.0089372	0.742275	0.0545694	0.176857	0.0239974	0.00230112	0.730616	0.105473	0.112885	0.0510262	0	0.730513	0.0991017	0.134164	0.0327441	0.00347725
NUP160	0.691592	0.142104	0.108284	0.0288551	0.0291654	0.664305	0.166224	0.0971361	0.0475347	0.0248007	0.652613	0.153207	0.130048	0.033848	0.030285	0.7045	0.0976175	0.0939775	0.0909993	0.0129054	0.698492	0.130062	0.0771505	0.0872007	0.0070943	0.708565	0.138765	0.0695217	0.0589544	0.0241935
PRKAA1	0.143937	0.263827	0.50876	0.0422535	0.0412229	0.102491	0.268537	0.511881	0.0652734	0.0518179	0.122708	0.236671	0.518477	0.08378	0.0383639	0.0783945	0.258388	0.542176	0.0733772	0.0476638	0.0795422	0.262661	0.538197	0.0758226	0.0437768	0.0922007	0.264208	0.517533	0.0982467	0.0278114
PMPCA	0.0681818	0.0891608	0.524825	0.275175	0.0426573	0.0674919	0.0851754	0.503684	0.304745	0.0389036	0.0716586	0.0885668	0.482287	0.32555	0.0319377	0.0628951	0.091024	0.53445	0.300885	0.0107459	0.0737179	0.101107	0.507284	0.306527	0.0113636	0.084975	0.084975	0.493384	0.327845	0.00882094
GRSF1	0.54103	0.168487	0.233073	0.0371295	0.0202808	0.472205	0.205136	0.241088	0.0537764	0.0277946	0.501452	0.187863	0.224158	0.0542973	0.03223	0.447078	0.161603	0.279132	0.0677796	0.0444073	0.465151	0.183107	0.262552	0.0649734	0.0242174	0.479414	0.176292	0.263609	0.0480796	0.0326057
AIMP1	0.525424	0.266596	0.127119	0.0487288	0.0321328	0.451223	0.290072	0.135252	0.0713669	0.0520863	0.490964	0.271632	0.137185	0.0566813	0.0435378	0.550016	0.231064	0.102908	0.0712688	0.0447427	0.532902	0.256757	0.106052	0.0793184	0.0249706	0.55062	0.261033	0.0905682	0.061148	0.0366311
HNRNPA0	0.827345	0.00964737	0.130739	0.0279441	0.00432468	0.77056	0.0494636	0.120679	0.0473778	0.011919	0.7961	0.0612813	0.0952646	0.0281337	0.0192201	0.782165	0.0146358	0.126276	0.0503744	0.0265487	0.781729	0.0300665	0.111304	0.0667823	0.0101185	0.817601	0.0408107	0.079678	0.040533	0.021377
FLII	0.481365	0.242405	0.146571	0.0826809	0.0469778	0.434729	0.255274	0.144604	0.103638	0.0617548	0.469283	0.256257	0.131115	0.0986917	0.044653	0.595466	0.2053	0.10728	0.066092	0.0258621	0.588423	0.228075	0.098987	0.0709117	0.0136035	0.61261	0.234604	0.0844575	0.0478006	0.0205279
ECH1	0.0602172	0.5436	0.329056	0.0450806	0.0220467	0.0506152	0.530201	0.344239	0.0394295	0.0355145	0.0385075	0.516716	0.393433	0.0376119	0.0137313	0.0668325	0.489587	0.385452	0.0376127	0.020516	0.0643041	0.503572	0.364961	0.0402972	0.0268648	0.0606522	0.513868	0.385553	0.0377934	0.0021335
GRIN2A	0.408787	0.32028	0.171283	0.0729067	0.0267431	0.317903	0.347741	0.223369	0.0794757	0.0315114	0.316998	0.325682	0.245658	0.0883995	0.023263	0.402393	0.256297	0.268892	0.0569899	0.0154282	0.410984	0.257996	0.278817	0.0461678	0.006035	0.410826	0.27208	0.249288	0.0678063	0
TRAF2	0.354446	0.401248	0.0661466	0.140094	0.0380655	0.317474	0.414391	0.0743025	0.17533	0.0185022	0.352611	0.345825	0.0849808	0.195928	0.0206551	0.335524	0.357316	0.105154	0.164649	0.0373573	0.359259	0.361254	0.113675	0.14416	0.0216524	0.345737	0.379617	0.132463	0.117745	0.0244377
STK4	0.0687679	0.630054	0.227635	0.0493473	0.0241961	0.0532511	0.604821	0.267377	0.0411996	0.033352	0.0484811	0.579012	0.320037	0.0368211	0.015649	0.0674653	0.534678	0.303279	0.0586381	0.0359395	0.0546831	0.553001	0.292485	0.0622546	0.0375771	0.0686906	0.582643	0.275989	0.0597976	0.0128795
ILF2	0.585693	0.0608828	0.175038	0.151598	0.0267884	0.556059	0.0861287	0.174071	0.158356	0.0253853	0.57398	0.0931825	0.179815	0.121465	0.031557	0.608224	0.0478164	0.188715	0.143449	0.0117947	0.633955	0.0674293	0.17068	0.120409	0.00752559	0.636364	0.079616	0.148786	0.119424	0.0158103
PPP1R8	0.0400278	0.0518622	0.864253	0.0274974	0.0163592	0.0493755	0.0389195	0.816439	0.0583793	0.0368864	0.0651384	0.0483646	0.781661	0.0855465	0.0192899	0.0842697	0.0621282	0.735294	0.0730337	0.0452743	0.102151	0.0560272	0.70232	0.102434	0.0370685	0.126273	0.0610998	0.675007	0.118999	0.0186209
ABR	0.132603	0.0774399	0.580622	0.127298	0.0820368	0.0906139	0.0749705	0.580874	0.163813	0.0897285	0.107833	0.0611588	0.588519	0.180526	0.0619635	0.0791583	0.1002	0.716767	0.0571142	0.0467602	0.0758254	0.107163	0.714605	0.0649133	0.037493	0.0917056	0.106016	0.692465	0.0841121	0.0257009
SCRN1	0.026326	0.0332946	0.103368	0.768873	0.0681378	0.0220183	0.048318	0.0788991	0.840367	0.0103976	0.0383225	0.0568812	0.0356712	0.850566	0.0185587	0.0234455	0.0169895	0.0883452	0.8702	0.00101937	0.0526021	0.0377728	0.0626749	0.842473	0.00447678	0.0462511	0.0399311	0.0606148	0.83137	0.0218328
ACACA	0.715496	0.128027	0.11592	0.0345036	0.00605327	0.659042	0.15523	0.114059	0.0622141	0.0094541	0.685383	0.159537	0.104872	0.040107	0.010101	0.831644	0.0781301	0.0604773	0.0264792	0.00326904	0.809257	0.0902123	0.0571934	0.0430425	0.000294811	0.842446	0.0986471	0.0462232	0.011274	0.00140924
TWF1	0.125839	0.042953	0.638591	0.165436	0.0271812	0.1189	0.0529429	0.601893	0.188997	0.0372671	0.116389	0.0433333	0.585556	0.229722	0.025	0.12134	0.0614834	0.6581	0.127846	0.0312297	0.117984	0.0555556	0.668385	0.130298	0.0277778	0.136324	0.050102	0.660064	0.143024	0.0104865
TRAP1	0.0505703	0.0250951	0.860076	0.0581749	0.00608365	0.0585213	0.0174136	0.815872	0.0884956	0.0196974	0.0718043	0.0202525	0.777486	0.121252	0.00920568	0.0608899	0.0224155	0.78354	0.0893275	0.0438274	0.0658079	0.0198824	0.781294	0.0938113	0.0392047	0.0874381	0.0192364	0.751093	0.113378	0.0288546
PAK1	0.185859	0.211111	0.576431	0.0185185	0.00808081	0.100154	0.199078	0.634101	0.0457757	0.0208909	0.142819	0.178657	0.616742	0.0489436	0.0128377	0.0786381	0.182284	0.63724	0.0364568	0.0653811	0.066285	0.214824	0.636638	0.0424827	0.039771	0.0887892	0.193124	0.64574	0.0562033	0.0161435
TP53BP1	0.830612	0.0493116	0.0947807	0.0224143	0.00288184	0.781385	0.0833094	0.0801494	0.0499856	0.00517093	0.812817	0.080775	0.0661699	0.0327869	0.00745156	0.749223	0.0584214	0.110006	0.072716	0.00963331	0.759237	0.0721097	0.0965435	0.0709178	0.0011919	0.760292	0.0870073	0.0791241	0.0654015	0.00817518
CDC16	0.60544	0.233987	0.0994443	0.0482597	0.0128693	0.519683	0.262435	0.107415	0.0881904	0.0222765	0.565217	0.244451	0.121922	0.0525996	0.0158103	0.585428	0.0871779	0.153675	0.157175	0.0165447	0.532036	0.138922	0.147904	0.167365	0.0137725	0.566676	0.173728	0.107762	0.135911	0.0159227
CBX3	0.0984394	0.0788315	0.539016	0.220888	0.0628251	0.0826147	0.0809458	0.447566	0.337691	0.0511822	0.085869	0.0742651	0.3672	0.427024	0.0456421	0.0699575	0.0539392	0.408957	0.440013	0.0271331	0.0865494	0.0573212	0.344779	0.485244	0.0261067	0.0913349	0.0570843	0.3226	0.48829	0.0406909
FSTL1	0.0532141	0.0574713	0.603235	0.273308	0.0127714	0.0607375	0.0376898	0.588666	0.288503	0.0244035	0.0647118	0.0497978	0.543731	0.332406	0.00935288	0.0642857	0.044898	0.60102	0.242177	0.047619	0.107442	0.0500677	0.552368	0.253586	0.0365359	0.10395	0.0591031	0.520939	0.291357	0.024651
HSPA14	0.0498512	0.177827	0.506324	0.154018	0.111979	0.0116543	0.134736	0.530131	0.172825	0.150654	0.0467388	0.149723	0.479007	0.21521	0.109321	0.0386905	0.563823	0.252646	0.106151	0.0386905	0.036596	0.539355	0.270404	0.108336	0.0453093	0.0416195	0.588335	0.236127	0.104473	0.0294451
USP4	0.0486667	0.546	0.362667	0.015	0.0276667	0.032162	0.545861	0.366885	0.014592	0.0405003	0.0280946	0.51516	0.426147	0.0166898	0.0139082	0.0689007	0.47886	0.371124	0.0429064	0.0382086	0.0625	0.499711	0.373553	0.037037	0.0271991	0.0766697	0.494759	0.383947	0.0383348	0.00628931
NEXN	0.372323	0.453707	0.0836903	0.0662273	0.0240527	0.413655	0.370912	0.0932301	0.0849111	0.037292	0.381145	0.413245	0.092539	0.0806825	0.0323887	0.628239	0.162599	0.121292	0.0619602	0.0259106	0.598834	0.214881	0.111882	0.0696835	0.0047196	0.613983	0.223145	0.092419	0.0490222	0.0214305
MTAP	0.0348114	0.0190634	0.573145	0.309988	0.0629921	0.034687	0.0242527	0.540609	0.35392	0.0465313	0.0421522	0.0240516	0.472601	0.422266	0.0389288	0.0916754	0.0354759	0.45065	0.399017	0.0231823	0.0776047	0.0620301	0.475027	0.360634	0.0247046	0.0790087	0.0629738	0.439359	0.393586	0.0250729
CSTF3	0.742802	0.110045	0.113884	0.0332694	0	0.69496	0.147952	0.0940171	0.0559976	0.00707339	0.698431	0.144683	0.0958745	0.0534573	0.00755375	0.69637	0.132913	0.115812	0.0447045	0.010201	0.652807	0.156222	0.116721	0.0700921	0.004158	0.677068	0.168131	0.11239	0.034535	0.0078764
SF3A3	0.778174	0.0437176	0.153821	0.0213731	0.00291451	0.733236	0.0708455	0.141108	0.048688	0.00612245	0.757293	0.0723454	0.132439	0.0285881	0.00933489	0.750861	0.0341158	0.157433	0.0460094	0.0115806	0.738061	0.0448625	0.151375	0.0645441	0.00115774	0.761493	0.0635821	0.128657	0.0379104	0.00835821
COASY	0.0309097	0.027046	0.648402	0.268704	0.0249385	0.0392157	0.0276292	0.61022	0.303327	0.0196078	0.0634417	0.0444092	0.552207	0.323817	0.0161248	0.1115	0.0952533	0.496974	0.289264	0.0070086	0.155071	0.110554	0.464917	0.260908	0.00854953	0.142116	0.11646	0.450562	0.284232	0.00663015
MYO1E	0.0450833	0.292715	0.616139	0.0104541	0.0356093	0.0667594	0.281224	0.579138	0.0175243	0.0553547	0.0627843	0.237489	0.627843	0.0412496	0.0306339	0.107295	0.344377	0.480851	0.0276596	0.0398176	0.100227	0.348528	0.483296	0.0351076	0.0328426	0.129327	0.360919	0.447766	0.0383889	0.0235997
AP1B1	0.375192	0.484149	0.0353955	0.0584795	0.0467836	0.316865	0.5318	0.0425894	0.0562181	0.052527	0.34576	0.499845	0.05685	0.0552967	0.0422491	0.371709	0.486222	0.0465401	0.0615432	0.0339865	0.349005	0.509946	0.0566606	0.0560579	0.0283303	0.38806	0.492537	0.0477027	0.048288	0.0234124
MTMR2	0.108234	0.125854	0.548004	0.170442	0.0474649	0.137316	0.153737	0.506512	0.175538	0.0268969	0.1277	0.135357	0.547717	0.178015	0.0112114	0.207736	0.136045	0.518506	0.127376	0.0103368	0.19535	0.171534	0.496172	0.113127	0.0238163	0.195164	0.161485	0.471215	0.166379	0.00575705
RIN1	0.168608	0.732679	0.0573268	0.0263642	0.0150215	0.123708	0.715557	0.0929966	0.043341	0.0243972	0.131263	0.69628	0.107286	0.0651706	0	0.178672	0.707203	0.0807608	0.0277518	0.00561272	0.136147	0.751784	0.0630202	0.043698	0.00535077	0.191657	0.742124	0.050175	0.0145858	0.00145858
AAMP	0.0622176	0.0462287	0.844282	0.030935	0.0163365	0.0625885	0.027471	0.827528	0.0504106	0.0320023	0.0677484	0.019072	0.813834	0.0794193	0.019926	0.130407	0.0364228	0.749593	0.0455285	0.0380488	0.131019	0.0366741	0.759798	0.0489922	0.0235162	0.161791	0.0355224	0.734328	0.06	0.00835821
SPTAN1	0.708928	0.116827	0.113176	0.0471291	0.0139396	0.657795	0.139807	0.112021	0.0707809	0.0195964	0.683673	0.132937	0.103175	0.0566893	0.0235261	0.679946	0.0893873	0.120187	0.079009	0.0314697	0.694573	0.0961316	0.102483	0.0894919	0.017321	0.714648	0.107042	0.0873239	0.064507	0.0264789
EIF3A	0.815459	0.0376812	0.0937198	0.0331723	0.0199678	0.744491	0.081894	0.0851697	0.0652174	0.0232281	0.770708	0.0776727	0.0791058	0.0441387	0.0283749	0.811795	0.0377054	0.0979697	0.0415727	0.0109571	0.801507	0.0449145	0.0869313	0.0625906	0.0040568	0.824623	0.0598142	0.0691057	0.0360046	0.010453
SAFB2	0.307973	0.413289	0.235548	0.020598	0.0225914	0.26226	0.454957	0.20016	0.0479744	0.0346482	0.268469	0.414964	0.257781	0.0477837	0.0110028	0.298877	0.462021	0.146962	0.067041	0.0250991	0.313063	0.442286	0.166948	0.0625	0.0152027	0.335876	0.467292	0.12379	0.0548548	0.0181872
PDE1C	0.0801096	0.702157	0.0640192	0.0469017	0.106813	0.0364318	0.766676	0.0723279	0.0423252	0.0822395	0.0407552	0.725802	0.121366	0.0401558	0.0719209	0.0678583	0.705065	0.118504	0.0688514	0.0397219	0.0536875	0.718847	0.130263	0.0576434	0.0395592	0.0593886	0.748472	0.118777	0.0558952	0.0174672
IDI1	0.0328702	0.0193155	0.025754	0.0193155	0.902745	0.0172316	0.0627119	0.0375706	0.00988701	0.872599	0.0216524	0.031339	0.0561254	0.00569801	0.885185	0.0212407	0.0215779	0.0515846	0.0225893	0.883007	0.0119624	0.0518371	0.0583879	0.0185132	0.859299	0.0133409	0.0442804	0.0295203	0.0712461	0.841612
GALE	0.130809	0.0702238	0.100172	0.622719	0.0760757	0.0826724	0.061928	0.085723	0.732459	0.0372178	0.107471	0.0647444	0.0678899	0.71481	0.0450852	0.0512288	0.0335756	0.141225	0.772586	0.00138456	0.0830479	0.0530822	0.0953196	0.758276	0.010274	0.0753615	0.0414349	0.0970523	0.755006	0.0311457
KPNB1	0.259236	0.613338	0.061052	0.0482154	0.018159	0.219621	0.630435	0.0707915	0.0537904	0.0253623	0.247738	0.601248	0.098908	0.0421217	0.0099844	0.247628	0.640734	0.0483871	0.0439595	0.0192916	0.234831	0.648483	0.0557176	0.0455076	0.0154609	0.255793	0.646817	0.063655	0.0293341	0.00440012
CLINT1	0.143475	0.481975	0.138789	0.13987	0.0958904	0.0969935	0.487059	0.159477	0.164706	0.0917647	0.105851	0.450456	0.16554	0.197589	0.0805645	0.0985823	0.423673	0.146719	0.230135	0.10089	0.1148	0.404896	0.169949	0.215532	0.0948227	0.0943175	0.425308	0.158465	0.224956	0.0969537
ZMYM3	0.565956	0.152919	0.181032	0.042941	0.0571517	0.477431	0.185475	0.196181	0.0914352	0.0494792	0.525896	0.196751	0.190622	0.0560834	0.0306466	0.618253	0.143605	0.129539	0.0716389	0.0369643	0.624964	0.15574	0.118236	0.0784426	0.0226167	0.658452	0.177153	0.0930705	0.0547985	0.0165265
DYNC1H1	0.84402	0.0295931	0.0983354	0.0218866	0.00616523	0.792527	0.058627	0.087181	0.0513366	0.0103281	0.806735	0.0676428	0.0787701	0.031918	0.0149341	0.809994	0.0353278	0.103756	0.0401018	0.0108211	0.793418	0.0508375	0.0893329	0.0611225	0.00528945	0.817024	0.0671685	0.0735379	0.0327157	0.00955414
EFTUD2	0.689516	0.162531	0.116625	0.0263648	0.00496278	0.623349	0.203782	0.111645	0.0495198	0.0117047	0.652839	0.187408	0.114151	0.0332451	0.0123566	0.67648	0.138467	0.131026	0.0394694	0.0145584	0.668721	0.155223	0.120305	0.0490023	0.00674883	0.692198	0.166333	0.102029	0.0285796	0.0108602
TTLL12	0.0489834	0.702095	0.148182	0.0736291	0.0271103	0.035513	0.708286	0.158681	0.0605975	0.0369222	0.0381847	0.685446	0.208138	0.0525822	0.0156495	0.0555381	0.721682	0.130844	0.0655789	0.0263571	0.0472738	0.733469	0.133991	0.0574246	0.0278422	0.0579495	0.745022	0.13789	0.0546805	0.00445765
GIT2	0.419931	0.364776	0.15011	0.0297712	0.0354121	0.306769	0.3996	0.159097	0.0859754	0.0485576	0.321916	0.386784	0.17187	0.0939679	0.0254623	0.460056	0.24184	0.164439	0.101337	0.0323283	0.474596	0.252021	0.156467	0.101039	0.0158776	0.501055	0.246158	0.143718	0.0873757	0.0216933
DPYSL3	0.333333	0.497503	0.0845818	0.0586767	0.0259051	0.297879	0.507661	0.0972304	0.0568651	0.0403654	0.299793	0.528179	0.110357	0.0433756	0.0182945	0.335088	0.519666	0.0730876	0.0557448	0.0164138	0.3198	0.535452	0.0847308	0.0514857	0.00853192	0.344316	0.531315	0.0899377	0.0323538	0.00207777
ICT1	0.867698	0.0281023	0.076413	0.0277865	0	0.797832	0.067602	0.0640944	0.0704719	0	0.792484	0.0680828	0.0648148	0.0332244	0.0413943	0.888436	0	0.0551551	0.0401128	0.0162958	0.873085	0.0211044	0.0477016	0.0581093	0	0.869591	0.0393912	0.0399881	0.0340197	0.0170098
DCTN1	0.843914	0.0350131	0.095877	0.023233	0.00196335	0.787157	0.0723545	0.0877299	0.0485378	0.00422068	0.811978	0.0743733	0.0779944	0.0295265	0.00612813	0.807891	0.0316947	0.1174	0.0310479	0.0119664	0.789289	0.0456541	0.10477	0.0497512	0.0105356	0.829226	0.0558739	0.0790831	0.0260745	0.00974212
UBAP2L	0.36738	0.329767	0.159209	0.114462	0.0291829	0.380603	0.342261	0.151959	0.102904	0.0222723	0.402333	0.320969	0.174394	0.0810649	0.0212384	0.405225	0.294654	0.163123	0.0965978	0.040401	0.418555	0.300674	0.159829	0.0939988	0.0269443	0.444218	0.299535	0.142359	0.0848344	0.0290529
PSME4	0.797043	0.0877733	0.0680628	0.0437327	0.00338774	0.719344	0.128094	0.066494	0.0854922	0.000575705	0.802603	0.10939	0.0601178	0.0263403	0.00154943	0.765297	0.0749922	0.110135	0.0398494	0.00972702	0.747328	0.0950119	0.0976841	0.0564133	0.00356295	0.764364	0.123622	0.0708067	0.0342426	0.0069646
LAGE3	0.0254646	0.0646937	0.784584	0.109773	0.0154852	0.0381613	0.0676496	0.740098	0.127493	0.0265973	0.0519041	0.077292	0.745275	0.115656	0.00987306	0.0036448	0.102054	0.759443	0.105368	0.0294897	0.0230244	0.0577032	0.761796	0.140705	0.0167709	0.0167727	0.0190862	0.802487	0.157895	0.0037594
NCAPH	0.831269	0.0612655	0.0853699	0.0130566	0.00903917	0.762731	0.100116	0.0787037	0.0477431	0.010706	0.796924	0.0979778	0.0683566	0.0216463	0.0150954	0.765195	0.0547025	0.127639	0.0348688	0.0175944	0.764263	0.0616855	0.10976	0.0489429	0.015349	0.790643	0.0795322	0.0885965	0.0248538	0.0163743
SMC1A	0.717557	0.153004	0.0969134	0.0262197	0.00630601	0.64677	0.194637	0.0951557	0.0467128	0.0167243	0.691312	0.172325	0.0857307	0.0325086	0.0181243	0.788536	0.0676813	0.0900259	0.0414508	0.0123057	0.771966	0.0825742	0.0834558	0.0573024	0.00470173	0.794126	0.0972341	0.0670088	0.0299401	0.0116909
CAPRIN1	0.581241	0.279986	0.0655509	0.0394003	0.0338215	0.55417	0.290725	0.0693687	0.0501429	0.0355937	0.562924	0.27884	0.0768044	0.0431832	0.038248	0.677628	0.134469	0.11744	0.0408103	0.0296536	0.62692	0.148148	0.125866	0.076483	0.0225836	0.678681	0.154246	0.0864386	0.046121	0.0345144
MVP	0.585545	0.277263	0.0802686	0.0470099	0.00991366	0.519654	0.351826	0.0554781	0.0551993	0.0178422	0.588343	0.287458	0.0802563	0.032957	0.0109857	0.446071	0.273306	0.188037	0.070315	0.0222717	0.455869	0.286776	0.179792	0.0647845	0.0127786	0.435405	0.276139	0.219708	0.0547121	0.0140361
PRPSAP1	0.65056	0.145551	0.178256	0.0256335	0	0.557705	0.175967	0.180723	0.0856056	0	0.621574	0.0953353	0.140816	0.0883382	0.0539359	0.618982	0.151994	0.15337	0.0601788	0.0154746	0.620599	0.151702	0.159624	0.0654343	0.00264085	0.60114	0.170785	0.157209	0.0689655	0.00190062
ENDOG	0.192321	0.382284	0.225665	0.160997	0.0387336	0.150495	0.41471	0.216973	0.191231	0.0265912	0.173988	0.313523	0.220212	0.264427	0.0278496	0.29962	0.385225	0.149968	0.143944	0.0212429	0.256934	0.383942	0.176058	0.173723	0.00934307	0.280538	0.373758	0.143776	0.184687	0.0172414
EIF2B1	0.102595	0.0518962	0.298204	0.365669	0.181637	0.0863937	0.0659241	0.271824	0.427453	0.148405	0.0896882	0.059952	0.229017	0.484892	0.136451	0.0784995	0.0524488	0.256339	0.508857	0.103856	0.102684	0.073804	0.230163	0.490373	0.102975	0.101543	0.074736	0.204982	0.502031	0.116707
MESDC2	0.105704	0.0915243	0.119562	0.575894	0.107316	0.087877	0.11891	0.112529	0.583527	0.0971578	0.0800464	0.115429	0.0899072	0.640951	0.0736659	0.021097	0.0246132	0.0615331	0.863221	0.0295359	0.0540541	0.0451379	0.0325996	0.807746	0.0604625	0.0502104	0.0516129	0.028331	0.787938	0.0819074
WTAP	0.671523	0.209272	0.0923841	0.0228477	0.00397351	0.62949	0.242236	0.0912773	0.0318661	0.00513097	0.668107	0.226304	0.0722445	0.0213029	0.0120408	0.523367	0.201665	0.235275	0.028169	0.0115237	0.533521	0.205352	0.212676	0.0442254	0.00422535	0.573963	0.216176	0.177691	0.0249549	0.00721587
NCAPD2	0.741082	0.100246	0.105474	0.0353629	0.0178352	0.656511	0.147849	0.111708	0.0591398	0.0247909	0.69669	0.14405	0.094244	0.0429466	0.0220698	0.680591	0.101542	0.102185	0.0947943	0.0208869	0.658789	0.124077	0.0880355	0.115214	0.0138848	0.688749	0.125071	0.0802399	0.0859509	0.0199886
SART3	0.76175	0.0925524	0.0867679	0.0361533	0.0227766	0.70327	0.132425	0.0735695	0.0604905	0.0302452	0.749216	0.102593	0.0698205	0.0387575	0.0396124	0.757148	0.0632358	0.110663	0.0467541	0.0221998	0.742548	0.0780245	0.0987726	0.0660432	0.0146113	0.775805	0.0899001	0.077414	0.0352386	0.0216426
MCM6	0.603886	0.277656	0.0742714	0.0372924	0.00689439	0.543717	0.312681	0.0729589	0.0564563	0.0141865	0.581703	0.291002	0.0770388	0.0394222	0.0108336	0.624481	0.252796	0.0645574	0.049217	0.00894855	0.631873	0.249044	0.0632167	0.0538077	0.00205822	0.649366	0.259516	0.0539216	0.0322953	0.00490196
CIRBP	0.262048	0.15738	0.162651	0.274473	0.143449	0.246709	0.160847	0.160847	0.239554	0.192044	0.267013	0.136364	0.144416	0.296623	0.155584	0.266042	0.132848	0.230663	0.177246	0.193202	0.233986	0.133208	0.247655	0.184937	0.200214	0.235451	0.138552	0.219498	0.208272	0.198227
CBFB	0.0817226	0.0881655	0.10512	0.192947	0.532045	0.0483734	0.0950495	0.121075	0.187553	0.547949	0.0688086	0.0884276	0.133637	0.207848	0.501279	0.0822554	0.0822554	0.0875622	0.246434	0.501493	0.0551274	0.0960285	0.097214	0.237996	0.513634	0.0750485	0.0833564	0.0805871	0.253115	0.507893
FHL2	0.361567	0.0813433	0.201493	0.232463	0.123134	0.30268	0.08378	0.271368	0.264598	0.077574	0.314741	0.0961487	0.238247	0.273838	0.0770252	0.272298	0.0917113	0.328081	0.262212	0.0456981	0.269128	0.107175	0.331646	0.261983	0.0300685	0.287651	0.108194	0.303808	0.263416	0.0369302
BYSL	0.854649	0.00920343	0.0860044	0.0228499	0.0272929	0.81829	0.0355649	0.0672445	0.0633592	0.0155409	0.819667	0.043578	0.0576261	0.0455849	0.0335436	0.663642	0.110823	0.13545	0.0709657	0.0191186	0.69257	0.127526	0.0999146	0.0765727	0.00341588	0.715251	0.129298	0.0822803	0.0546577	0.0185131
DSG2	0.190425	0.199784	0.37833	0.162707	0.0687545	0.248623	0.209802	0.303139	0.197963	0.0404736	0.204457	0.247354	0.357382	0.147911	0.0428969	0.23165	0.30404	0.254882	0.0936027	0.115825	0.267748	0.280209	0.248334	0.10171	0.101999	0.281006	0.299162	0.215922	0.100279	0.103631
BOP1	0.291731	0.402601	0.107773	0.165376	0.0325178	0.221863	0.393476	0.144578	0.180135	0.0599471	0.224702	0.389583	0.136905	0.201488	0.0473214	0.29627	0.573719	0.0948066	0.0352039	0	0.323709	0.502252	0.082649	0.0768212	0.0145695	0.309595	0.556317	0.107271	0.0268176	0
DAG1	0.489546	0.413638	0.032808	0.0530717	0.010936	0.438596	0.458121	0.0503679	0.0365025	0.016412	0.466086	0.42617	0.0633253	0.0252101	0.0192077	0.38696	0.24876	0.168675	0.156272	0.0393338	0.341232	0.242821	0.137998	0.248397	0.0295512	0.376218	0.249513	0.118351	0.223893	0.0320245
CRMP1	0.257188	0.567412	0.0891374	0.0642173	0.0220447	0.226047	0.567986	0.109007	0.0585198	0.0384395	0.240431	0.559211	0.13427	0.0520335	0.014055	0.243614	0.468224	0.196885	0.0697819	0.0214953	0.27052	0.45578	0.162428	0.0985549	0.0127168	0.264503	0.482116	0.165915	0.0859633	0.00150286
EXOSC2	0.31812	0.284652	0.291751	0.091954	0.0135227	0.286769	0.276728	0.317484	0.0927348	0.0262847	0.301302	0.244531	0.317364	0.100803	0.0360011	0.287423	0.340123	0.253799	0.0627223	0.0559328	0.305391	0.344491	0.224526	0.098045	0.0275474	0.322855	0.342396	0.254319	0.0710847	0.00934579
CKAP5	0.252504	0.356822	0.248705	0.0880829	0.053886	0.203934	0.365346	0.259184	0.113393	0.0581429	0.221731	0.329831	0.265413	0.127454	0.0555709	0.359703	0.322893	0.202454	0.0771715	0.0377785	0.351382	0.336118	0.199597	0.0872696	0.0256336	0.380466	0.34344	0.175802	0.071137	0.0291545
HNRNPD	0.626071	0.12067	0.191806	0.0372439	0.0242086	0.569896	0.140073	0.197967	0.0626942	0.0293702	0.597852	0.131544	0.179597	0.0604027	0.030604	0.524785	0.101124	0.275942	0.0746861	0.0234633	0.514676	0.117989	0.264749	0.0941587	0.00842778	0.557916	0.12546	0.225715	0.0733503	0.0175588
COX17	0.0215678	0	0.0145168	0.0174202	0.946495	0	0.0390244	0.0298422	0	0.931133	0	0.0251036	0.0368023	0	0.938094	0	0.00997862	0.0359943	0	0.954027	0	0.0425354	0.0436475	0	0.913817	0	0.0422574	0.0180706	0.0472616	0.89241
ARHGEF7	0.364971	0.417808	0.0993151	0.0533268	0.0645793	0.3437	0.365497	0.156034	0.0712387	0.06353	0.39144	0.309449	0.176485	0.0651599	0.0574657	0.459028	0.270486	0.15446	0.102248	0.0137781	0.485033	0.264167	0.128451	0.122058	0.000290613	0.457248	0.305446	0.122862	0.100763	0.0136806
BLMH	0.0519439	0.841619	0.0258126	0.0605481	0.0200765	0.0281102	0.839688	0.0406346	0.0587253	0.0328416	0.0256959	0.845824	0.076476	0.047721	0.00428266	0.0502415	0.855717	0.0148148	0.0563607	0.0228663	0.0236789	0.873231	0.0282992	0.0467802	0.0280104	0.0346939	0.88863	0.0411079	0.0344023	0.00116618
DDX39B	0.102203	0.0285302	0.314915	0.438064	0.116287	0.0767455	0.0398153	0.307848	0.488459	0.0871321	0.0892667	0.042508	0.24814	0.539851	0.0802338	0.0530612	0.0194662	0.315856	0.597174	0.0144427	0.0761124	0.0339578	0.280152	0.590164	0.0196136	0.0922216	0.0347672	0.258986	0.587802	0.0262227
NFYC	0.21317	0.353446	0.218377	0.180704	0.0343032	0.185817	0.402154	0.217235	0.168163	0.0266308	0.188612	0.405397	0.209668	0.180605	0.0157177	0.242368	0.462226	0.114092	0.160037	0.0212766	0.227596	0.468249	0.123442	0.167656	0.0130564	0.272942	0.461788	0.107701	0.137209	0.02036
COTL1	0.0201275	0.0134183	0.0214693	0.0375713	0.907414	0.00871333	0.036596	0.049666	0.0180076	0.887017	0.0120246	0.0257271	0.0511745	0.014821	0.896253	0.00435098	0.00688905	0.0184917	0.00290065	0.967368	0.000844595	0.0289977	0.0292793	0.00253378	0.938345	0.00135538	0.0268365	0.00894551	0.0458119	0.917051
UBE4A	0.158236	0.47179	0.107652	0.215305	0.0470169	0.128863	0.588024	0.0974062	0.149834	0.035872	0.131875	0.59921	0.160741	0.0987542	0.00941963	0.105488	0.692683	0.1125	0.0743902	0.014939	0.066424	0.715196	0.122536	0.0730968	0.022748	0.0741822	0.724007	0.127921	0.0721379	0.00175234
MORC3	0.422723	0.212697	0.15129	0.207654	0.00563631	0.329365	0.259463	0.15293	0.230464	0.0277778	0.321397	0.254849	0.150701	0.247687	0.0253656	0.611358	0.218591	0.0780457	0.0786802	0.0133249	0.557971	0.253321	0.102053	0.0827295	0.00392512	0.612949	0.24484	0.0794459	0.060786	0.00197908
SEPT6	0.63132	0.197331	0.135183	0.0344101	0.00175562	0.544023	0.266764	0.123615	0.055102	0.0104956	0.612456	0.217025	0.119119	0.0353549	0.0160457	0.761076	0.0949367	0.0838608	0.0468354	0.0132911	0.767626	0.103702	0.0699177	0.0572855	0.00146886	0.776193	0.128347	0.0529686	0.0282305	0.0142608
LARS2	0.0533382	0.0312046	0.699202	0.0758345	0.140421	0.0540619	0.0349812	0.692397	0.102053	0.116508	0.0650648	0.0286177	0.656048	0.12014	0.13013	0.0718954	0.0352941	0.777451	0.072549	0.0428105	0.0918708	0.0214365	0.758909	0.0885301	0.0392539	0.0996997	0.0294294	0.746847	0.102102	0.0219219
RAB3GAP1	0.360454	0.40389	0.156888	0.0418152	0.036953	0.329686	0.420595	0.14927	0.0476992	0.0527497	0.361996	0.392664	0.167769	0.0333734	0.0441972	0.424469	0.374844	0.139201	0.0446317	0.0168539	0.417082	0.380393	0.147637	0.0475492	0.00733783	0.437518	0.386411	0.139734	0.0324963	0.00384047
KARS	0.543109	0.183214	0.182234	0.0662965	0.025147	0.450373	0.219672	0.193741	0.0992548	0.0369598	0.466348	0.210363	0.194593	0.0954661	0.0332301	0.546097	0.201092	0.152586	0.0719563	0.0282686	0.516749	0.226333	0.151762	0.0806874	0.0244684	0.536769	0.233353	0.135785	0.0636943	0.0303995
SETDB1	0.696793	0.195335	0.068999	0.03207	0.00680272	0.618819	0.240746	0.0695112	0.0562306	0.0146934	0.653317	0.222654	0.070532	0.0358637	0.017633	0.568363	0.154379	0.164071	0.0896504	0.0235376	0.588747	0.167343	0.156613	0.0768561	0.0104408	0.607153	0.175266	0.135681	0.0668851	0.015015
TRIP6	0.0462487	0.0479616	0.741692	0.107571	0.0565262	0.048558	0.0391407	0.752796	0.109476	0.0500294	0.0650317	0.0416093	0.721411	0.12841	0.0435382	0.0364322	0.0411432	0.795226	0.0785176	0.0486809	0.0522688	0.0476738	0.765078	0.0913268	0.0436531	0.0697325	0.027352	0.780283	0.112113	0.01052
PSMD5	0.190359	0.679153	0.0445195	0.0614062	0.0245625	0.143933	0.687518	0.0660295	0.0706632	0.0318564	0.159243	0.672056	0.0948749	0.0640635	0.00976205	0.203911	0.680944	0.0468653	0.0468653	0.0214153	0.175029	0.706243	0.0600933	0.0387981	0.0198366	0.194685	0.705285	0.066587	0.0280681	0.00537474
FXN	0.0191939	0.0451056	0.165707	0.0172745	0.752719	0.00147362	0.0783967	0.17153	0	0.7486	0.00665702	0.0593343	0.182634	0.00549928	0.745876	0.0273377	0.0633737	0.0195713	0	0.889717	0.00241473	0.105343	0.0235436	0.000603682	0.868095	0.00605886	0.0917484	0.0103866	0.0458742	0.845932
CSRP2	0.0172524	0.0115016	0.029393	0.0236422	0.918211	0.0014782	0.0327667	0.0542005	0	0.911555	0.00137174	0.0251486	0.0610425	0	0.912437	0.0251995	0.0230995	0.0306594	0.00335993	0.917682	0.0118089	0.0402576	0.038379	0.00187869	0.907676	0.0107914	0.040853	0.0154162	0.0526721	0.880267
PCM1	0.0456458	0.0563289	0.864357	0.0246034	0.00906442	0.0492877	0.0472934	0.84302	0.0410256	0.0193732	0.059322	0.0496368	0.804782	0.0723366	0.0139225	0.358833	0.116743	0.462673	0.0380952	0.0236559	0.37009	0.103288	0.453884	0.053826	0.0189118	0.385246	0.125076	0.440801	0.0421979	0.00667881
PCOLCE	0.0637222	0.0832771	0.660148	0.150034	0.0428186	0.0691231	0.0796915	0.634961	0.17138	0.0448443	0.071144	0.0569152	0.637166	0.199488	0.0352874	0.100098	0.123072	0.567115	0.159173	0.0505415	0.100454	0.108116	0.585982	0.170261	0.0351873	0.100498	0.0823323	0.590683	0.191327	0.0351597
ELAVL1	0.736125	0.0529049	0.107108	0.0542032	0.0496592	0.644644	0.106832	0.0981164	0.0834973	0.0669103	0.67855	0.109347	0.0793889	0.0736968	0.0590174	0.717208	0.0334416	0.0987013	0.087987	0.0626623	0.716053	0.057936	0.077248	0.112251	0.0365118	0.725256	0.0682007	0.0637649	0.0781813	0.0645966
DLGAP5	0.64189	0.250413	0.0849025	0.0188305	0.00396432	0.596631	0.277476	0.0833571	0.0336854	0.00884956	0.622422	0.266337	0.0775486	0.0171362	0.0165553	0.623779	0.173122	0.103065	0.0821826	0.0178511	0.617716	0.162879	0.0999417	0.107517	0.0119464	0.622673	0.205335	0.0836343	0.0716866	0.0166713
PKN1	0.112161	0.306238	0.521424	0.0400126	0.0201638	0.0897547	0.302453	0.504473	0.0629149	0.040404	0.12378	0.280793	0.503354	0.0591463	0.0329268	0.126943	0.218588	0.55829	0.060557	0.0356218	0.118498	0.212239	0.561057	0.0698192	0.0383866	0.142426	0.241098	0.514786	0.083283	0.0184068
TBCC	0.0781609	0.0939245	0.63711	0.159606	0.0311987	0.0776189	0.0828713	0.615115	0.195798	0.0285964	0.0919805	0.063524	0.608508	0.229951	0.00603622	0.119664	0.0834411	0.560479	0.213777	0.0226391	0.143563	0.0764313	0.550421	0.201686	0.0278989	0.153335	0.0756569	0.544326	0.214265	0.012417
TCEB1	0.356606	0.182217	0.218535	0.195053	0.0475892	0.287153	0.191639	0.227952	0.241074	0.0521819	0.286445	0.202899	0.21796	0.247513	0.0451833	0.331331	0.163112	0.205167	0.271553	0.0288375	0.305748	0.187481	0.193199	0.298525	0.0150466	0.295102	0.185783	0.201016	0.290621	0.0274791
RABEP1	0.741958	0.0766598	0.117728	0.059206	0.00444901	0.663771	0.110628	0.107732	0.101072	0.016797	0.693781	0.111049	0.0868962	0.0941144	0.0141588	0.476748	0.103089	0.259837	0.149268	0.0110569	0.508555	0.118584	0.216224	0.146018	0.0106195	0.538462	0.119344	0.190894	0.144514	0.00678733
UBE2V2	0.0349697	0.0245461	0.0218561	0.0470746	0.871553	0.0141947	0.0475087	0.0463499	0.0272306	0.864716	0.0316349	0.0380739	0.0694289	0.0293953	0.831467	0.0278638	0.0185759	0.0399037	0.0715514	0.842105	0.0142442	0.0459302	0.0398256	0.0726744	0.827326	0.0202573	0.0342185	0.0208048	0.122639	0.80208
ACAP2	0.33451	0.529374	0.0298555	0.0667737	0.0394864	0.323796	0.541314	0.0388321	0.0458394	0.050219	0.33314	0.511298	0.0492468	0.0709733	0.0353418	0.335024	0.511252	0.0459588	0.088748	0.0190174	0.323649	0.503486	0.045613	0.117083	0.0101685	0.354497	0.491476	0.0464433	0.0896531	0.0179306
PEA15	0.0232959	0.0267472	0.0724763	0.578947	0.298533	0.0110193	0.0425467	0.0508111	0.674013	0.22161	0.0217391	0.0495924	0.0335145	0.71173	0.183424	0.0458015	0.041803	0.0676118	0.719011	0.125772	0.056044	0.0510989	0.0464286	0.726923	0.119505	0.0526608	0.0512749	0.0435144	0.68653	0.16602
EIF4H	0.0792952	0.078928	0.0436858	0.621512	0.176579	0.0576517	0.105041	0.0350136	0.681256	0.121038	0.0647118	0.100607	0.0159252	0.697169	0.121587	0.0776302	0.0480082	0.0667348	0.755192	0.0524345	0.0917874	0.0690537	0.0556976	0.727195	0.056266	0.086932	0.0646345	0.0493932	0.712673	0.0863675
POLD3	0.195095	0.364177	0.276477	0.0832404	0.0810108	0.116254	0.36428	0.318541	0.108903	0.0920229	0.136401	0.375104	0.282506	0.136956	0.0690324	0.117149	0.492237	0.195836	0.114326	0.0804517	0.125579	0.515914	0.195891	0.105613	0.0570023	0.14617	0.539374	0.18069	0.0862999	0.0474649
TRIP13	0.0385827	0.0614173	0.370079	0.495276	0.0346457	0.0578183	0.0723441	0.313871	0.547422	0.00854457	0.0521783	0.0524316	0.283941	0.589412	0.0220365	0.0348044	0.063868	0.251884	0.649085	0.000358809	0.0446943	0.0825336	0.223746	0.635043	0.0139841	0.0454418	0.0653576	0.21094	0.659187	0.0190743
EEA1	0.76828	0.0841057	0.0961208	0.0446275	0.00686577	0.739118	0.106864	0.0848214	0.0608259	0.00837054	0.748047	0.110211	0.0743419	0.0523575	0.0150419	0.758754	0.078381	0.0957276	0.0530035	0.0141343	0.728744	0.096499	0.0985584	0.069138	0.0070609	0.759966	0.103241	0.0739891	0.0484657	0.014339
PDIA6	0.0884058	0.436594	0.338406	0.103986	0.0326087	0.0664095	0.403417	0.379719	0.11353	0.0369248	0.0752718	0.365208	0.398662	0.140229	0.0206301	0.0617923	0.372371	0.417664	0.120996	0.0271757	0.0566412	0.357972	0.43727	0.122345	0.0257717	0.0786117	0.356867	0.425393	0.130228	0.00889944
PMVK	0.109748	0.0454244	0.105438	0.0258621	0.713528	0.0631111	0.0678519	0.146074	0.0115556	0.711407	0.0833101	0.0501532	0.148231	0.0105879	0.707718	0.198332	0.094532	0.0497374	0.0441767	0.613222	0.171507	0.133598	0.066952	0.0599205	0.568022	0.187912	0.0985391	0.0415354	0.0739043	0.598109
PAFAH1B3	0.0412337	0.0469326	0.513242	0.37479	0.0238015	0.0403829	0.0466647	0.472031	0.435238	0.00568352	0.0498221	0.0514645	0.450862	0.440734	0.00711744	0.0290792	0.0562197	0.394184	0.509208	0.0113086	0.0522933	0.0622261	0.395852	0.477067	0.0125621	0.0583333	0.058908	0.367816	0.498276	0.0166667
PPP1R7	0.135331	0.225551	0.353994	0.259986	0.0251377	0.121397	0.238719	0.338574	0.286172	0.0151383	0.120393	0.197106	0.338793	0.336609	0.00709801	0.0533292	0.185265	0.377928	0.375462	0.0080148	0.0748101	0.186441	0.348042	0.381356	0.00935126	0.0930651	0.173521	0.32843	0.396578	0.00840588
NONO	0.346554	0.310358	0.16057	0.0827878	0.0997305	0.282965	0.329938	0.18223	0.090266	0.114601	0.311152	0.328568	0.172082	0.0948791	0.0933195	0.380822	0.294521	0.164726	0.0979452	0.0619863	0.348577	0.312841	0.1702	0.109631	0.0587523	0.381847	0.311193	0.147923	0.100556	0.0584811
STXBP2	0.169462	0	0.286513	0.544025	0	0.0747539	0.0606544	0.308327	0.556265	0	0.0769458	0.0825688	0.195028	0.645457	0	0.0159744	0.0085197	0.203763	0.771743	0	0.087795	0.0164076	0.217329	0.678469	0	0.0876011	0.0385445	0.177898	0.641509	0.0544474
PLEC	0.752418	0.10058	0.103159	0.032882	0.0109607	0.699971	0.130767	0.0966794	0.0555392	0.0170438	0.720197	0.127604	0.0902778	0.0422454	0.0196759	0.695026	0.112893	0.112238	0.0566099	0.023233	0.696831	0.117613	0.103625	0.0685127	0.0134171	0.709884	0.131977	0.0895349	0.0482558	0.0203488
UGP2	0.267798	0.627386	0.044229	0.049379	0.0112087	0.235649	0.644948	0.0482204	0.0502296	0.0209529	0.246952	0.644576	0.0681463	0.0359487	0.00437637	0.297439	0.607837	0.0280778	0.0521444	0.0145017	0.282564	0.62217	0.0341076	0.0520435	0.00911497	0.302173	0.623698	0.0348318	0.0381066	0.00119083
SEC23B	0.107418	0.650354	0.0680209	0.121576	0.0526316	0.084674	0.661304	0.0852385	0.118261	0.0505222	0.0930668	0.651468	0.106808	0.111181	0.0374766	0.121328	0.639208	0.0696041	0.158365	0.0114943	0.115339	0.638643	0.0766962	0.150147	0.019174	0.122197	0.648936	0.0842438	0.139735	0.00488787
MRPL23	0.599872	0.143906	0.159221	0.0855137	0.0114869	0.5625	0.211993	0.137669	0.0602477	0.0275901	0.574604	0.173264	0.13246	0.0858709	0.0338002	0.543952	0.140449	0.127231	0.108063	0.080304	0.576855	0.151649	0.102768	0.116313	0.0524146	0.578815	0.155953	0.0894354	0.0994969	0.0762996
GANAB	0.10193	0.810012	0.0141737	0.050965	0.0229192	0.070011	0.844267	0.01957	0.0388644	0.0272878	0.0724115	0.858453	0.0396461	0.024574	0.00491481	0.092093	0.811783	0.0207752	0.0567442	0.0186047	0.0732771	0.833673	0.0252981	0.0465252	0.0212271	0.0869826	0.840732	0.034793	0.035093	0.00239952
PLS1	0.0204483	0.00235942	0.81046	0.154542	0.0121903	0.0265152	0.00291375	0.729021	0.217949	0.0236014	0.0353982	0.0045512	0.623262	0.319595	0.0171934	0.0372892	0.0171855	0.711738	0.193256	0.0405318	0.0556005	0.0240216	0.695816	0.197841	0.0267206	0.0705809	0.0302936	0.665522	0.221112	0.0124922
DRAP1	0.083109	0.0437416	0.725774	0.0289367	0.118439	0.0899855	0.0211901	0.706821	0.0574746	0.124528	0.0910638	0.0300709	0.657305	0.0825532	0.139007	0.0630661	0.144918	0.761489	0.0228111	0.00771553	0.0770077	0.129263	0.726073	0.0539054	0.0137514	0.0806976	0.112622	0.762932	0.0437482	0
NUMA1	0.74773	0.0961991	0.106626	0.037336	0.012109	0.70585	0.124757	0.0912115	0.0601608	0.0180205	0.71716	0.127515	0.0881657	0.0470414	0.0201183	0.710923	0.091651	0.130257	0.0486503	0.0185185	0.693159	0.115575	0.11936	0.0634643	0.0084425	0.70536	0.127332	0.108084	0.0435298	0.0156944
NOLC1	0.50955	0.244543	0.165416	0.053206	0.0272851	0.44865	0.261779	0.181313	0.0643197	0.0439386	0.492161	0.256071	0.146326	0.063941	0.0415002	0.537868	0.220077	0.159786	0.0641521	0.018117	0.529144	0.224044	0.159988	0.0758956	0.010929	0.543739	0.237567	0.145297	0.0551228	0.0182744
GINS1	0.0898662	0.0462078	0.768642	0.0449331	0.0503505	0.098236	0.0386253	0.75365	0.0398418	0.0696472	0.104536	0.0188786	0.739927	0.0862215	0.0504367	0.0472318	0.0522365	0.85111	0.00656866	0.0428527	0.0611004	0.0566768	0.826099	0.0221178	0.0340061	0.0788892	0.052698	0.811612	0.0467024	0.0100978
EXOSC7	0.407602	0.309951	0.226514	0.0383189	0.0176143	0.378951	0.301319	0.245167	0.0503222	0.0242406	0.374026	0.310534	0.248773	0.044733	0.0219336	0.354339	0.365556	0.191686	0.0702738	0.0181458	0.341251	0.345597	0.226535	0.0727115	0.013905	0.378624	0.355884	0.199261	0.0594088	0.00682206
RBM39	0.463396	0.253894	0.28271	0	0	0.398269	0.272435	0.19382	0.0783684	0.0571075	0.419447	0.279949	0.178583	0.122021	0	0.584795	0.0532472	0.188058	0.0704832	0.103416	0.558096	0.0893078	0.197775	0.0973424	0.0574784	0.605293	0.0890723	0.172738	0.0779738	0.0549232
EIF4A2	0.16963	0.083926	0.102418	0.557966	0.0860597	0.144182	0.114269	0.0837571	0.620401	0.0373916	0.158086	0.0964639	0.0663027	0.634945	0.0442018	0.13157	0.0800271	0.103764	0.680231	0.00440827	0.160213	0.0922258	0.0866095	0.649128	0.0118238	0.139002	0.0959389	0.0722268	0.649768	0.0430635
CHD4	0.673454	0.178733	0.0972851	0.0312971	0.0192308	0.579649	0.2089	0.112245	0.0660431	0.0331633	0.641594	0.187648	0.0863025	0.0522565	0.0321985	0.683656	0.134974	0.103691	0.0509666	0.0267135	0.674234	0.152667	0.0973326	0.0669694	0.00879682	0.696502	0.160562	0.0729826	0.0468191	0.0231341
USP10	0.449735	0.198743	0.275794	0.0548942	0.0208333	0.405835	0.286793	0.199792	0.0789268	0.0286533	0.424622	0.266795	0.226937	0.0720026	0.0096432	0.528317	0.240219	0.149384	0.0640219	0.0180575	0.513462	0.269243	0.142857	0.0684194	0.00601837	0.554754	0.229683	0.140257	0.057107	0.0181989
RCN2	0.0731004	0.494389	0.34915	0.0586727	0.0246874	0.0515907	0.493838	0.359702	0.0593293	0.0355403	0.0572451	0.470483	0.396541	0.0646989	0.0110316	0.0468153	0.486943	0.379299	0.0487261	0.0382166	0.0421722	0.491623	0.387348	0.0447718	0.0340843	0.0542453	0.502948	0.385024	0.0507075	0.00707547
FAM175B	0.593182	0.210714	0.124351	0.0545455	0.0172078	0.508595	0.259336	0.133669	0.0838767	0.0145228	0.548571	0.231143	0.142286	0.0662857	0.0117143	0.740272	0.168314	0.0583694	0.0284126	0.00463249	0.699151	0.202517	0.0573603	0.0403863	0.000585309	0.724066	0.212855	0.0424514	0.0200299	0.000597907
GOLGB1	0.737122	0.078099	0.130608	0.0515121	0.00265869	0.708262	0.0895009	0.125359	0.0720023	0.00487665	0.732907	0.089613	0.111143	0.0546989	0.0116381	0.614381	0.0601336	0.143175	0.120904	0.0614063	0.607008	0.0735592	0.125109	0.137562	0.0567622	0.631811	0.0880707	0.110457	0.114875	0.0547865
LASP1	0.0267358	0.0319234	0.314445	0.57502	0.0518755	0.0232092	0.034957	0.280229	0.642407	0.0191977	0.0367316	0.041979	0.248126	0.649175	0.023988	0.0169791	0.0350195	0.299965	0.637779	0.0102582	0.042752	0.042752	0.265572	0.635617	0.0133069	0.042033	0.039011	0.253846	0.636264	0.0288462
PTGR1	0.0817469	0.0343412	0.162747	0.416573	0.304591	0.0431034	0.0541872	0.139163	0.4883	0.275246	0.0518173	0.0424853	0.0888998	0.580796	0.236002	0.0270963	0.0164775	0.142439	0.645917	0.16807	0.05445	0.0287452	0.119403	0.629353	0.168049	0.0473843	0.0304026	0.0925774	0.627773	0.201863
SEPT2	0.613758	0.227517	0.0965604	0.0517513	0.0104134	0.55274	0.26429	0.0992929	0.0727755	0.0109016	0.591681	0.250146	0.0919742	0.0568248	0.00937317	0.737436	0.100515	0.0811856	0.0621778	0.0186856	0.733836	0.105538	0.0739345	0.0742244	0.0124674	0.75087	0.12471	0.0551044	0.0481439	0.0211717
FLNC	0.80768	0.0667957	0.0971281	0.0232333	0.00516296	0.760282	0.0940071	0.0872503	0.050235	0.00822562	0.776682	0.0980278	0.0783063	0.0339327	0.013051	0.772011	0.0568331	0.112681	0.0450066	0.0134691	0.770435	0.0698551	0.0962319	0.0594203	0.00405797	0.791441	0.0853067	0.0784593	0.0336662	0.011127
FAM50A	0.0355431	0.01877	0.746805	0.135383	0.0634984	0.0369444	0.00805556	0.736111	0.1625	0.0563889	0.0417639	0.00959792	0.702464	0.19559	0.0505837	0.0191011	0.0116105	0.798876	0.107491	0.0629213	0.0309677	0.00541935	0.829677	0.0846452	0.0492903	0.0435793	0.00319582	0.793725	0.122313	0.0371877
GAPVD1	0.514767	0.31375	0.0990791	0.0555732	0.0168307	0.466028	0.342412	0.0915893	0.0727327	0.0272374	0.507877	0.301346	0.103122	0.0667431	0.0209109	0.515349	0.254884	0.0858915	0.111628	0.0322481	0.527075	0.261036	0.0894644	0.100059	0.0223661	0.543813	0.264358	0.0674956	0.0994671	0.0248668
TRIM25	0.138668	0.324403	0.366039	0.0879797	0.0829109	0.0994413	0.298324	0.424581	0.096648	0.0810056	0.107182	0.321823	0.401657	0.0964088	0.0729282	0.201239	0.512394	0.155903	0.0799087	0.0505545	0.175065	0.530089	0.156349	0.0906997	0.0477973	0.184629	0.53655	0.150535	0.0849465	0.0433401
CTTN	0.0541169	0.617198	0.206175	0.0707171	0.0517928	0.032509	0.637399	0.202278	0.0705752	0.0572381	0.0340539	0.625407	0.232159	0.0719574	0.0364229	0.0491487	0.624478	0.189207	0.0902666	0.0469001	0.040747	0.641483	0.185625	0.0843237	0.0478212	0.0503876	0.660704	0.177102	0.0816935	0.0301133
PPP2R5D	0.105246	0.655378	0.144754	0.064077	0.0305445	0.0601443	0.677092	0.17081	0.0580059	0.0339481	0.0715392	0.668628	0.207495	0.0405698	0.0117683	0.0405834	0.688966	0.171845	0.0672162	0.0313887	0.0207924	0.705816	0.176173	0.0587244	0.038494	0.0258594	0.738972	0.181016	0.0471555	0.00699726
PSMD6	0.797583	0.0610943	0.109433	0.0285331	0.00335683	0.75197	0.0834549	0.107966	0.0519405	0.00466881	0.778029	0.0838746	0.0999718	0.0321943	0.00593053	0.815146	0.0537005	0.0853701	0.0351119	0.0106713	0.798597	0.0666472	0.0798012	0.0488161	0.00613856	0.823081	0.0805661	0.0666848	0.0206859	0.00898204
NAA30	0.0376868	0.670565	0.192333	0.0851202	0.014295	0.0437794	0.681629	0.182599	0.0645608	0.0274314	0.0407295	0.589362	0.306383	0.043769	0.0197568	0.123648	0.58609	0.165688	0.0914992	0.0330757	0.105293	0.607725	0.15794	0.0889843	0.0400572	0.105505	0.630275	0.15841	0.0880734	0.017737
NAA25	0.0927875	0.0814815	0.704094	0.0803119	0.0413255	0.0808486	0.0627867	0.694094	0.0994839	0.0627867	0.0939684	0.0649754	0.695573	0.109242	0.0362413	0.0443038	0.156962	0.749684	0.0056962	0.0433544	0.0550115	0.138249	0.7572	0.0115207	0.0380184	0.0834819	0.131016	0.730541	0.0374332	0.0175282
PDCD11	0.548526	0.134214	0.298833	0.00429975	0.0141278	0.536673	0.138044	0.281455	0.0214669	0.0223614	0.542393	0.141311	0.274203	0.0150331	0.0270595	0.0692204	0.0527554	0.523185	0.303427	0.0514113	0.0968651	0.0415639	0.340613	0.491018	0.0299401	0.0670996	0.0468975	0.571669	0.273689	0.0406445
IRF3	0.215671	0.0364068	0.599129	0.135734	0.013059	0.100707	0.0989399	0.553004	0.210247	0.0371025	0.169793	0.0730503	0.520977	0.221125	0.0150543	0.10235	0.105762	0.600455	0.161107	0.030326	0.200673	0.0849215	0.545684	0.148543	0.0201794	0.165566	0.0662794	0.510694	0.249538	0.00792184
SUZ12	0.443731	0.258871	0.19973	0.0598175	0.0378506	0.405443	0.291094	0.178944	0.0992303	0.0252886	0.464222	0.245713	0.163513	0.0890006	0.0375517	0.618069	0.212981	0.102087	0.0437052	0.0231572	0.589901	0.243842	0.10314	0.0594212	0.00369458	0.59712	0.230916	0.116273	0.0391198	0.0165716
DBN1	0.68756	0.190264	0.0792237	0.0321349	0.0108177	0.67255	0.18381	0.0724285	0.0562995	0.0149117	0.670062	0.20232	0.0744199	0.0373514	0.0158461	0.725929	0.0970069	0.0970069	0.0591417	0.020916	0.741374	0.117251	0.0762973	0.0597475	0.00532959	0.742834	0.132678	0.0682501	0.039858	0.01638
MAPKAPK3	0.031005	0.0588026	0.75196	0.139344	0.0188881	0.0334286	0.0334286	0.736857	0.178286	0.018	0.0360065	0.0387343	0.708402	0.200764	0.0160938	0.027758	0.0106762	0.769751	0.168683	0.0231317	0.038441	0.00507208	0.765083	0.180192	0.011212	0.0547467	0	0.72219	0.209377	0.0136867
SMU1	0.37429	0.145174	0.29927	0.126926	0.054339	0.249472	0.176346	0.301214	0.166579	0.106389	0.297334	0.148398	0.289793	0.189335	0.0751414	0.225934	0.135417	0.369253	0.220905	0.0484914	0.241616	0.158879	0.320781	0.219901	0.0588235	0.261805	0.152277	0.28751	0.224644	0.0737636
LRRFIP1	0.429014	0.337009	0.146795	0.0544452	0.032736	0.412283	0.353071	0.134949	0.0597632	0.0399339	0.454863	0.307513	0.137449	0.0541642	0.0460105	0.536378	0.249266	0.12398	0.0616639	0.0287113	0.602338	0.222634	0.108039	0.059293	0.00769669	0.599942	0.250657	0.0796615	0.0423111	0.0274292
TXNRD1	0.0778032	0.601831	0.260216	0.0415168	0.0186335	0.0588235	0.576471	0.296639	0.0364146	0.0316527	0.0580144	0.533792	0.36244	0.03439	0.0113636	0.0748299	0.533528	0.321024	0.0401684	0.0304503	0.0618151	0.515875	0.359371	0.0362461	0.0266929	0.0752239	0.522985	0.358806	0.038806	0.0041791
ERCC6L	0.181015	0.665405	0.0381583	0.0763166	0.0391044	0.15426	0.666572	0.0602887	0.0716105	0.0472686	0.168792	0.663631	0.0804493	0.0537341	0.033394	0.219731	0.576553	0.0816784	0.0871236	0.0349135	0.207454	0.581335	0.095926	0.0832129	0.0320717	0.248171	0.577992	0.0886743	0.0690664	0.016096
TSR1	0.317988	0.428149	0.121671	0.0881289	0.0440645	0.26225	0.42075	0.143717	0.110594	0.0626882	0.322885	0.405356	0.165855	0.0794279	0.026476	0.261095	0.387107	0.132815	0.195011	0.0239715	0.270309	0.375858	0.16333	0.157037	0.0334668	0.25593	0.410249	0.134993	0.176574	0.0222548
QSER1	0.138975	0.192294	0.50946	0.110767	0.0485036	0.117494	0.182448	0.506062	0.143476	0.0505196	0.1404	0.165774	0.453341	0.219904	0.0205808	0.362406	0.238035	0.285264	0.0824937	0.031801	0.3693	0.216369	0.298499	0.0914755	0.0243557	0.390987	0.239951	0.262485	0.0828258	0.0237515
CLPP	0.0352005	0.871136	0.00244873	0.0648913	0.0263238	0.00547708	0.910925	0.0098011	0.0464111	0.0273854	0.0159411	0.922747	0.0248314	0.0315757	0.00490497	0.0359337	0.856572	0	0.0890663	0.0184275	0.0173122	0.880869	0.00117371	0.0713028	0.0293427	0.0245951	0.897421	0.00659868	0.0668866	0.0044991
UPP1	0.17075	0.0552102	0.374406	0.358684	0.0409506	0.129145	0.0730076	0.32897	0.44619	0.0226876	0.123353	0.0611492	0.302319	0.481813	0.0313653	0.0285426	0.0157824	0.275688	0.630625	0.049362	0.0480472	0.0317505	0.230402	0.642877	0.0469233	0.0476603	0.028885	0.220104	0.632871	0.0704795
GUK1	0.0207163	0.0210674	0.00948034	0.0800562	0.86868	0.00148017	0.0375962	0.0367081	0.0772647	0.846951	0.00529801	0.0272848	0.045298	0.103311	0.818808	0.186809	0.00587017	0.0735497	0.111878	0.621892	0.128648	0.0444885	0.0524228	0.130349	0.644092	0.147692	0.0458741	0.0355245	0.126434	0.644476
FSCN1	0.0258112	0.0132743	0.0114307	0.816372	0.133112	0.0206939	0.0322581	0.00547778	0.872794	0.0687766	0.0379905	0.0437391	0.0019995	0.844039	0.0722319	0.0323459	0.0183861	0.02111	0.907048	0.02111	0.0560023	0.0361861	0.0106261	0.863584	0.0336014	0.0500699	0.045035	0.0103497	0.829091	0.0654545
PCK2	0.0528315	0.043163	0.0939227	0.732044	0.0780387	0.0498471	0.0571865	0.0856269	0.795107	0.0122324	0.0668058	0.0717641	0.059499	0.781315	0.0206159	0.0816661	0.0380453	0.0800262	0.794359	0.00590357	0.107524	0.0589455	0.0651659	0.763626	0.00473934	0.0945719	0.070789	0.0531617	0.754896	0.0265809
HAGH	0.0360507	0.0149399	0.0772978	0.0422215	0.82949	0.0125291	0.034965	0.115093	0.00407925	0.833333	0.0195066	0.0278256	0.113884	0.0120482	0.826736	0.0418108	0.0276643	0.0726187	0.0106885	0.847218	0.0148633	0.0442925	0.0888823	0.00653983	0.845422	0.0222801	0.0376157	0.0538194	0.0679977	0.818287
DECR1	0.23801	0.110594	0.516464	0.105583	0.0293486	0.211505	0.126503	0.501145	0.121637	0.0392101	0.222617	0.11445	0.49959	0.139852	0.0234908	0.195935	0.158463	0.549381	0.057161	0.03906	0.20601	0.159203	0.547241	0.0632765	0.0242704	0.220053	0.160603	0.528838	0.076013	0.0144928
RTN1	0.701119	0.0213957	0.0734036	0.112245	0.0918367	0.631703	0.0621685	0.0365351	0.164702	0.104891	0.658696	0.0717336	0.0358668	0.124395	0.109308	0.765432	0.095679	0.063786	0.0589849	0.016118	0.75918	0.0993453	0.0629092	0.0731568	0.00540848	0.785154	0.116807	0.0563025	0.0291317	0.012605
UBE2S	0.101689	0.0802469	0.0974659	0.463938	0.25666	0.0917816	0.117277	0.0770846	0.467007	0.246851	0.080825	0.147157	0.102843	0.476867	0.192308	0.0712817	0.0767649	0.105552	0.680603	0.0657985	0.101379	0.0852958	0.103676	0.64417	0.0654796	0.104473	0.101695	0.0591831	0.630453	0.104196
TRMT5	0.0821306	0.0632302	0.807904	0.0178694	0.028866	0.0818484	0.0292963	0.811235	0.0311084	0.0465116	0.0882032	0.0450573	0.765156	0.0477881	0.0537957	0.10397	0.0447385	0.79143	0.0258349	0.0340265	0.100084	0.0382345	0.810514	0.0244588	0.0267079	0.125307	0.0383907	0.785319	0.0497543	0.0012285
UAP1L1	0.146123	0.102717	0.141484	0.569914	0.0397614	0.104972	0.0552486	0.116329	0.711786	0.0116636	0.130003	0.0889068	0.0513027	0.714209	0.0155788	0.00891632	0.00823045	0.015775	0.967078	0	0.092511	0.0145925	0.00468062	0.888216	0	0.056489	0.0292584	0	0.883546	0.0307068
LSM12	0.527732	0.162072	0.0963135	0.190634	0.0232481	0.459491	0.198785	0.103009	0.223958	0.0147569	0.481849	0.183494	0.0813953	0.239365	0.0138968	0.527027	0.169705	0.0923947	0.193589	0.0172847	0.535095	0.185903	0.0816446	0.195301	0.0020558	0.520656	0.197187	0.0799883	0.179607	0.0225608
HADH	0.0652357	0.026936	0.518098	0.364057	0.0256734	0.0539243	0.027668	0.49633	0.411632	0.0104461	0.0593596	0.0334975	0.397537	0.500246	0.00935961	0.0374877	0.0272937	0.45314	0.469254	0.0128247	0.0510233	0.0336417	0.421643	0.479114	0.0145781	0.0601415	0.0353774	0.40684	0.47671	0.0209316
TST	0.230007	0.114342	0.0872439	0.164574	0.403833	0.185815	0.169402	0.0882181	0.138628	0.417937	0.177659	0.146506	0.126859	0.160539	0.388437	0.0211161	0.0109351	0.0377074	0.265083	0.665158	0.0106616	0.0379989	0.0371788	0.255331	0.65883	0.0162646	0.0379507	0.0138249	0.290052	0.641908
KIF7	0.40666	0.0413064	0.521294	0.0307397	0	0.335389	0.0552129	0.562996	0.0464023	0	0.453674	0.0476329	0.448737	0.0499564	0	0.127022	0.0289757	0.477089	0.232817	0.134097	0.124357	0.0226929	0.502269	0.221483	0.129198	0.149811	0.0262304	0.381828	0.313683	0.128448
PDS5A	0.207313	0.511901	0.171093	0.0724388	0.0372542	0.166848	0.541644	0.164671	0.0800218	0.0468155	0.197422	0.502636	0.17809	0.0949033	0.0269479	0.344386	0.431385	0.0981615	0.0715693	0.0544977	0.332362	0.461224	0.0880466	0.0778426	0.0405248	0.37138	0.460534	0.0769449	0.0545145	0.0366269
P3H1	0.238125	0.601056	0.0968643	0.0493636	0.0145917	0.1996	0.611381	0.12668	0.042322	0.0200172	0.229899	0.583919	0.13849	0.0360746	0.0116172	0.329106	0.489329	0.123105	0.0491803	0.00927931	0.281046	0.52347	0.128936	0.0549614	0.0115865	0.307941	0.515	0.126765	0.0470588	0.00323529
TKFC	0.101139	0.0234427	0.858004	0.0100469	0.00736772	0.107375	0.0141593	0.822124	0.0247788	0.0315634	0.117832	0.0154066	0.803138	0.0407989	0.0228245	0.0303127	0.00542438	0.906509	0.0226548	0.0350989	0.0409323	0.00938033	0.893121	0.0318363	0.02473	0.0584883	0.00419916	0.873125	0.0536893	0.0104979
KIAA1033	0.80572	0.0683867	0.0649674	0.05129	0.00963631	0.746632	0.105155	0.0571178	0.0849443	0.00615114	0.778982	0.0906354	0.0508883	0.0662451	0.013249	0.748148	0.0509259	0.112037	0.0722222	0.0166667	0.753559	0.0628707	0.102017	0.0771056	0.0044484	0.764168	0.0734947	0.0853011	0.0625738	0.0144628
AAK1	0.59012	0.232977	0.121829	0.0443925	0.0106809	0.532741	0.27636	0.105161	0.0713097	0.0144284	0.544057	0.252218	0.125961	0.0635719	0.0141928	0.542384	0.245525	0.140155	0.0547112	0.0172239	0.542712	0.216803	0.151677	0.0724556	0.0163518	0.59324	0.228874	0.126038	0.0452592	0.00658837
QRICH1	0.222532	0.694831	0.0306407	0.0284742	0.0235221	0.171875	0.700893	0.0544085	0.0373884	0.0354353	0.170347	0.722397	0.0646688	0.0334385	0.00914826	0.19182	0.662016	0.0707039	0.0475587	0.0279011	0.168303	0.683891	0.0721709	0.0479215	0.0277136	0.195742	0.67741	0.0703726	0.0408043	0.0156712
EML3	0.496324	0.272672	0.168811	0.0428922	0.0193015	0.429273	0.270635	0.187481	0.066278	0.0463332	0.459444	0.263905	0.197277	0.051854	0.0275203	0.371207	0.243383	0.221756	0.141704	0.0219496	0.34235	0.256011	0.243989	0.145082	0.0125683	0.4124	0.274213	0.200185	0.102406	0.0107958
C5orf22	0.105336	0.0585586	0.578309	0.243936	0.01386	0.0991587	0.054988	0.538762	0.28726	0.0198317	0.0951746	0.0874433	0.477473	0.32658	0.0133298	0.0376362	0.0191482	0.760317	0.147573	0.0353252	0.0628466	0.0221811	0.716398	0.166623	0.0319514	0.0787154	0.0273929	0.69364	0.197103	0.00314861
VPS26B	0.0585366	0.549593	0.117724	0.234146	0.04	0.0524942	0.550754	0.12935	0.230278	0.037123	0.0503887	0.523755	0.133314	0.282465	0.0100777	0.0924142	0.651114	0.125226	0.0918122	0.0394341	0.0780975	0.686142	0.122137	0.0783911	0.0352319	0.0798165	0.681346	0.136697	0.088685	0.0134557
LARP7	0.804771	0.0914513	0.0811133	0.0210736	0.00159046	0.715462	0.157975	0.0640439	0.0533699	0.00914913	0.77458	0.127818	0.0529976	0.0251799	0.0194245	0.744092	0.070898	0.102971	0.0658339	0.0162053	0.715863	0.0845159	0.0813623	0.0999685	0.0182908	0.73642	0.0835489	0.0770823	0.0690636	0.0338852
NADK2	0.0856432	0.0820896	0.2914	0.476901	0.0639659	0.0862768	0.0822235	0.282281	0.504343	0.0448755	0.0945367	0.0838243	0.231119	0.549813	0.040707	0.106039	0.0672178	0.366643	0.447879	0.0122214	0.0856117	0.0555095	0.344656	0.509804	0.00441867	0.0780989	0.0555864	0.343524	0.519177	0.00361312
ACSF3	0.0862196	0.0980103	0.0508475	0.733972	0.0309506	0.0730371	0.0931223	0.0362142	0.772976	0.02465	0.0744814	0.104724	0.0184954	0.777306	0.0249938	0.0774603	0.0349206	0.0612698	0.826349	0	0.0879315	0.0413101	0.0537032	0.810269	0.00678666	0.0693241	0.0670133	0.042461	0.796072	0.02513
PLCH1	0.502626	0.47111	0.00393959	0.019698	0.0026264	0.468915	0.477713	0.0152493	0.0278592	0.0102639	0.488914	0.480387	0.0216032	0.00909608	0	0.504021	0.432306	0.022118	0.0395442	0.00201072	0.526796	0.408422	0.0262073	0.0385748	0	0.550428	0.418071	0.0165792	0.0149212	0
GRIPAP1	0.818583	0.0762205	0.0670866	0.0381102	0	0.755462	0.0909907	0.0748279	0.0745286	0.00419036	0.781013	0.111241	0.0594059	0.0468841	0.00145603	0.666451	0.0514896	0.134715	0.0637953	0.0835492	0.647817	0.0764723	0.121594	0.0867272	0.0673894	0.668666	0.0819766	0.11054	0.0611254	0.0776921
CCDC58	0.0138102	0.00566572	0.0138102	0.0286827	0.938031	0.0048009	0.0307823	0.0395369	0	0.92488	0.00660611	0.0211946	0.0509221	0	0.921277	0.0118805	0.00407332	0.0322471	0.0101833	0.941616	0.00204918	0.0345433	0.0377635	0.0073185	0.918326	0.00302281	0.0272053	0.0156636	0.060731	0.893377
FAM98B	0.0974212	0.614613	0.157593	0.0676934	0.0626791	0.0825216	0.6296	0.160173	0.0741342	0.0535714	0.0992018	0.579818	0.217218	0.0689852	0.0347777	0.0799742	0.643663	0.1406	0.0793292	0.0564334	0.0642776	0.639647	0.15785	0.0736633	0.064562	0.08188	0.649424	0.152823	0.0733077	0.0425658
HSPA1L	0.349686	0.345998	0.259314	0.0295094	0.0154924	0.298484	0.362258	0.284109	0.0376372	0.0175118	0.370219	0.286131	0.281168	0.0531387	0.00934307	0.253086	0.257202	0.397119	0.0672154	0.0253772	0.259329	0.264197	0.388859	0.0708491	0.0167658	0.312463	0.292676	0.324867	0.0682221	0.001772
TP53I3	0.109898	0.0353782	0.257433	0.549868	0.0474219	0.0708447	0.0481381	0.259158	0.617015	0.00484408	0.0888394	0.0593912	0.166048	0.674338	0.0113833	0.0465511	0.0173293	0.284064	0.648658	0.00339789	0.0741864	0.0253723	0.24214	0.656646	0.00165472	0.0715328	0.0268613	0.232993	0.656934	0.0116788
PDCD4	0.0555158	0.0770057	0.768266	0.0616046	0.0376074	0.0637042	0.0832815	0.721877	0.111249	0.0198881	0.0511954	0.113825	0.679574	0.130977	0.0244283	0.119698	0.116871	0.665096	0.0700597	0.0282752	0.111437	0.133724	0.677713	0.0489736	0.0281525	0.147387	0.103641	0.672049	0.0742807	0.0026424
ARHGAP29	0.431379	0.280724	0.187461	0.0592639	0.0411728	0.344808	0.294452	0.206828	0.100142	0.0537696	0.362416	0.312386	0.177242	0.103112	0.0448444	0.57978	0.192829	0.118863	0.0755814	0.0329457	0.581328	0.222963	0.111916	0.0829226	0.000869817	0.622209	0.209336	0.0927805	0.0724848	0.00318933
C11orf73	0.0204294	0.0155817	0.0311634	0.859072	0.0737535	0.0111715	0.0289855	0.0166063	0.941425	0.00181159	0.0352632	0.0413158	0	0.908684	0.0147368	0.0758263	0.0268957	0.0845755	0.768308	0.044394	0.0930965	0.0412489	0.0621598	0.745345	0.0581495	0.0830167	0.0529085	0.0570009	0.725519	0.0815551
LACTB2	0.075902	0.0394826	0.0432267	0.294758	0.54663	0.0668216	0.0656595	0.0459035	0.29692	0.524695	0.0677357	0.0552944	0.0536356	0.31822	0.505115	0.195353	0.046466	0.0598822	0.299084	0.399215	0.157079	0.0614009	0.0518629	0.331744	0.397914	0.155518	0.0629877	0.048495	0.320234	0.412765
PYCRL	0.414432	0.289591	0.138889	0.141124	0.0159642	0.320977	0.346839	0.138218	0.165517	0.0284483	0.361671	0.321979	0.136552	0.166173	0.0136256	0.361756	0.263761	0.087496	0.265988	0.020999	0.309294	0.312915	0.085697	0.273386	0.0187085	0.30333	0.297686	0.0609481	0.30079	0.037246
TSSC1	0.653616	0.172146	0.0803945	0.0612672	0.0325762	0.549098	0.22331	0.073111	0.0997247	0.0547568	0.637171	0.207458	0.0594851	0.0511986	0.0446878	0.586064	0.228444	0.0859052	0.0976774	0.001909	0.600928	0.203306	0.0806265	0.110499	0.00464037	0.622177	0.229686	0.0645351	0.0809622	0.00264007
ACTBL2	0.105456	0.0562209	0.106454	0.665669	0.0662009	0.0998152	0.0711645	0.109057	0.696858	0.0231054	0.10598	0.0723438	0.0726108	0.720502	0.0285638	0.0933694	0.0348444	0.104871	0.758796	0.00811908	0.135306	0.0571675	0.0758403	0.715024	0.0166619	0.125807	0.0617804	0.0699242	0.707105	0.0353833
HS1BP3	0.477501	0.171107	0.268798	0.0695678	0.0130255	0.406422	0.268196	0.221407	0.0795107	0.0244648	0.475693	0.227259	0.26782	0.0292276	0	0.128323	0.374138	0.282573	0.183131	0.0318346	0.136924	0.395589	0.250645	0.183329	0.0335148	0.167822	0.397458	0.24119	0.164067	0.0294627
CCDC93	0.553989	0.101788	0.224209	0.104195	0.0158184	0.515107	0.133934	0.208019	0.133353	0.00958745	0.52872	0.107873	0.22107	0.127207	0.0151303	0.723151	0.0919614	0.148875	0.029582	0.00643087	0.663386	0.116423	0.160292	0.0598988	0	0.773777	0.105611	0.110111	0.0105011	0
TDRD12	0.249018	0.406741	0.163285	0.140052	0.0409031	0.22032	0.381981	0.158013	0.19506	0.0446253	0.205136	0.335921	0.139743	0.258585	0.0606151	0.273275	0.511386	0.119558	0.0716678	0.0241125	0.27136	0.523134	0.103321	0.0896963	0.0124894	0.313001	0.499427	0.114261	0.064433	0.00887743
PPP6R3	0.455634	0.292958	0.0626761	0.176761	0.0119718	0.462726	0.337954	0.0554538	0.140727	0.0031389	0.591346	0.262019	0.0691106	0.0730168	0.00450721	0.584388	0.251658	0.0988547	0.0470163	0.0180832	0.537417	0.292698	0.091732	0.057936	0.0202173	0.575119	0.293052	0.0780879	0.0365202	0.0172209
EARS2	0.183667	0.0992714	0.193685	0.464784	0.0585914	0.130213	0.0936094	0.20252	0.573657	0	0.104327	0.116775	0.149674	0.627149	0.00207469	0.0639328	0.05134	0.0778172	0.804004	0.00290604	0.0923603	0.0746864	0.0755416	0.754276	0.00313569	0.0810731	0.068691	0.0731132	0.761203	0.0159198
MIA3	0.722695	0.0539568	0.139634	0.0775016	0.00621321	0.708111	0.0808308	0.120404	0.0816727	0.0089812	0.726509	0.0753527	0.10027	0.0792555	0.018613	0.783784	0.0627413	0.106821	0.0408623	0.00579151	0.773353	0.089521	0.0892216	0.0479042	0	0.797803	0.102506	0.0597015	0.0275979	0.0123909
PITRM1	0.0744681	0.272821	0.546328	0.0679478	0.0384351	0.0686584	0.260845	0.544384	0.0804367	0.0456765	0.0702002	0.246123	0.555399	0.0910629	0.0372145	0.0777251	0.301738	0.521959	0.0556082	0.04297	0.076498	0.314136	0.516289	0.0607912	0.0322862	0.0935655	0.305785	0.515348	0.0705431	0.014758
FSIP2	0	0.0715323	0.893609	0.0348584	0	0.0966387	0	0.711567	0.115917	0.0758774	0.0887777	0.0631447	0.732416	0.115661	0	0.148091	0.0945197	0.555419	0.156096	0.0458744	0.144753	0.104343	0.558504	0.161641	0.03076	0.163307	0.0975752	0.561496	0.160386	0.0172363
PDZD11	0.11921	0.0408163	0.0421121	0.080013	0.717849	0.0589319	0.0460405	0.0960712	0.058318	0.740638	0.0922025	0.0552668	0.112996	0.0823529	0.657182	0.682022	0	0.0409812	0.0349985	0.241998	0.635044	0.0596967	0.0713133	0.0835753	0.150371	0.64372	0.0334364	0.0581624	0.050857	0.213824
TSN	0.0474259	0.846178	0.025273	0.0583463	0.0227769	0.0183537	0.855673	0.0478309	0.0458843	0.0322581	0.0253521	0.854773	0.0820031	0.0356808	0.00219092	0.0443459	0.828635	0.0307254	0.0763383	0.0199557	0.0297935	0.846018	0.0424779	0.0557522	0.0259587	0.032146	0.863018	0.0553142	0.0477845	0.00173762
SURF2	0.0822013	0.116684	0.725183	0.0379659	0.0379659	0.0888692	0.104222	0.694125	0.0693829	0.0434012	0.113182	0.106699	0.667477	0.0721232	0.0405186	0.0770925	0.166457	0.627753	0.0764632	0.0522341	0.114697	0.160519	0.606628	0.0829971	0.0351585	0.115916	0.164264	0.593393	0.108108	0.0183183
ZYX	0.0330714	0.752783	0.0854617	0.070072	0.0586117	0.0148003	0.765708	0.100251	0.0572466	0.0619939	0.0140006	0.772416	0.128091	0.0512362	0.0342568	0.0335325	0.791833	0.0717131	0.0677291	0.0351926	0.0156606	0.811788	0.0723235	0.0615034	0.0387244	0.0250216	0.8283	0.0802416	0.0457291	0.0207075
LLGL1	0.16565	0.280049	0.442343	0.0936547	0.0183038	0.151304	0.290479	0.434203	0.100667	0.0233475	0.161347	0.262958	0.450073	0.101025	0.0245974	0.259459	0.326426	0.268168	0.121922	0.024024	0.255063	0.31494	0.20722	0.124743	0.0980335	0.263255	0.312289	0.276739	0.147717	0
SF3B4	0.612172	0.0764105	0.278099	0.0142159	0.0191026	0.548899	0.108076	0.267548	0.0469897	0.0284875	0.609921	0.0989753	0.23265	0.035864	0.0225897	0.531351	0.0963154	0.296703	0.0446025	0.0310278	0.518164	0.105041	0.305266	0.0560406	0.0154886	0.576499	0.11363	0.240084	0.0530868	0.0167015
SF3A2	0.864551	0.0446946	0.0747185	0.0160355	0	0.817584	0.069378	0.0648923	0.0463517	0.00179426	0.838833	0.0812653	0.0523589	0.0196346	0.00790837	0.773572	0.0496789	0.0770531	0.091247	0.0084488	0.75087	0.0545244	0.0835267	0.108469	0.00261021	0.775612	0.0682071	0.0654232	0.0773942	0.013363
TRIP11	0.722028	0.0856643	0.134266	0.0482517	0.00979021	0.664711	0.108131	0.132439	0.0779547	0.0167645	0.68604	0.104558	0.123077	0.0666667	0.0196581	0.635991	0.0904507	0.161361	0.0816262	0.0305704	0.613404	0.114428	0.153936	0.10038	0.0178519	0.650337	0.118216	0.13523	0.0736286	0.0225873
CDC37	0.118473	0.396831	0.442204	0.0277278	0.0147641	0.0997599	0.387303	0.446519	0.0405441	0.0258736	0.117956	0.334015	0.473577	0.0610219	0.0134307	0.128128	0.377377	0.409076	0.0533867	0.032032	0.129041	0.374303	0.418896	0.0518395	0.0259197	0.145497	0.396891	0.394837	0.0569082	0.00586682
ADRM1	0.674957	0.0899489	0.22385	0.0102215	0.00102215	0.55835	0.142696	0.259113	0.0296694	0.0101724	0.626575	0.117984	0.230527	0.0177549	0.00715922	0.582134	0.0935864	0.298429	0.0127618	0.013089	0.539921	0.131937	0.300963	0.0257644	0.00141563	0.597597	0.146249	0.236518	0.0167057	0.00293083
PPP2R4	0.0766902	0.0369997	0.078372	0.616885	0.191053	0.0701808	0.064358	0.0606804	0.665645	0.139136	0.0629817	0.0589955	0.0547436	0.699176	0.124103	0.0289076	0.0221849	0.0171429	0.824874	0.106891	0.0531638	0.0473851	0.00520081	0.778099	0.116151	0.045748	0.0418187	0.00954252	0.756666	0.146225
SKIV2L	0.474833	0.301092	0.166768	0.0463918	0.0109157	0.436799	0.319188	0.149439	0.0706275	0.0239467	0.451103	0.322302	0.158915	0.0557543	0.0119261	0.517949	0.280769	0.0778846	0.0596154	0.0637821	0.482769	0.323458	0.0767836	0.0719468	0.0450423	0.555431	0.282475	0.0697088	0.0470325	0.0453527
IGFBP7	0.216283	0.118584	0.173805	0.329558	0.16177	0.177204	0.138023	0.136539	0.426536	0.121698	0.143495	0.138239	0.114849	0.488042	0.115375	0.0269461	0.0153027	0.106454	0.823686	0.0276114	0.0483646	0.0355046	0.116299	0.774951	0.0248812	0.0453482	0.0412522	0.0933294	0.770334	0.0497367
SEC23A	0.115011	0.76089	0.0325917	0.0692573	0.0222501	0.0823755	0.762178	0.0571976	0.0692392	0.0290093	0.089467	0.75349	0.0767766	0.0666244	0.0136421	0.101405	0.735797	0.0485644	0.0919365	0.0222969	0.108799	0.724732	0.0627229	0.0802616	0.0234839	0.121239	0.729818	0.0723861	0.0723861	0.00417039
INA	0.621789	0.227174	0.0708759	0.0557103	0.0244506	0.626747	0.219238	0.086051	0.0622088	0.005755	0.652244	0.220513	0.0926282	0.0217949	0.0128205	0.561733	0.145634	0.236016	0.0439973	0.0126194	0.552834	0.145543	0.23697	0.0492737	0.0153802	0.595278	0.138842	0.204328	0.0432827	0.0182687
RBBP7	0.394459	0.296834	0.25033	0.0455145	0.0128628	0.357767	0.29095	0.263039	0.0682267	0.0200169	0.385209	0.261954	0.254529	0.0843481	0.013959	0.377716	0.243017	0.287399	0.0676598	0.0242086	0.364565	0.263281	0.279918	0.0811442	0.0110917	0.392122	0.276932	0.256043	0.0698299	0.00507311
MAPRE2	0.214115	0.228868	0.305423	0.0913078	0.160287	0.157633	0.183352	0.375277	0.134403	0.149336	0.155659	0.174307	0.391608	0.150738	0.127687	0.0545058	0.204215	0.59484	0.0614099	0.0850291	0.0617792	0.213893	0.588962	0.0741351	0.0612301	0.0837725	0.193343	0.575312	0.0854369	0.0621359
PTGES3	0.0417472	0.0363355	0.088133	0.605721	0.228063	0.0218563	0.0535928	0.0631737	0.701198	0.16018	0.0402454	0.0571779	0.0380368	0.719018	0.145521	0.0219547	0.0191218	0.0269122	0.846671	0.0853399	0.0470984	0.0403701	0.0112139	0.811606	0.0897112	0.0401773	0.0410086	0.00969798	0.784151	0.124965
SEPT7	0.601286	0.231511	0.117685	0.0437299	0.00578778	0.542421	0.273756	0.111708	0.0599548	0.0121606	0.596084	0.234337	0.113253	0.046988	0.00933735	0.69129	0.124194	0.124839	0.0425806	0.0170968	0.681034	0.134195	0.117529	0.0586207	0.00862069	0.715414	0.145364	0.0982743	0.0310032	0.00994443
DPYSL2	0.23065	0.596904	0.0795666	0.0693498	0.0235294	0.193824	0.612941	0.0964706	0.0635294	0.0332353	0.199524	0.62031	0.1081	0.0592615	0.0128052	0.235033	0.605322	0.0810896	0.0554324	0.0231232	0.222157	0.615902	0.0888629	0.0517393	0.0213388	0.24021	0.623612	0.0952659	0.0350672	0.00584454
RHEB	0.111415	0.134313	0.0755297	0.104238	0.574504	0.0656109	0.153281	0.12302	0.0517534	0.606335	0.0932994	0.135708	0.13175	0.0353407	0.603902	0.0514503	0.0145028	0.102555	0.0500691	0.781423	0.0437463	0.0296536	0.100117	0.0208456	0.805637	0.035695	0.0248783	0.0589508	0.0781504	0.802326
PPP2R5E	0.074215	0.668887	0.206787	0.0367904	0.0133206	0.0605314	0.652698	0.235278	0.0260203	0.0254725	0.0533291	0.640265	0.270748	0.0284001	0.00725781	0.0655941	0.652228	0.216894	0.0355817	0.029703	0.0453871	0.679027	0.229605	0.0225452	0.0234352	0.0553592	0.699941	0.222026	0.0214959	0.00117786
UAP1	0.0502915	0.0444606	0.632289	0.252915	0.0200437	0.0592375	0.044868	0.582111	0.297947	0.0158358	0.0641865	0.0356301	0.555672	0.334818	0.00969348	0.0226244	0.0103426	0.58565	0.366839	0.0145443	0.0448956	0.0117243	0.569345	0.360595	0.0134401	0.0487662	0.00822562	0.541716	0.392479	0.00881316
PCBP1	0.0495274	0.0483932	0.0714556	0.746314	0.08431	0.037702	0.0655296	0.0568522	0.810892	0.0290245	0.0632785	0.0677628	0.0281515	0.799452	0.0413553	0.0739378	0.0344597	0.058548	0.828036	0.0050184	0.0923521	0.0574315	0.0378066	0.80404	0.00836941	0.0928854	0.0643704	0.0381141	0.773574	0.0310559
TCEB2	0.37165	0.226019	0.194563	0.161165	0.0466019	0.322887	0.222254	0.19379	0.225129	0.0359402	0.334774	0.199288	0.177936	0.253432	0.0345704	0.277476	0.191513	0.258977	0.245919	0.0261153	0.293388	0.192011	0.238017	0.26281	0.0137741	0.316533	0.19496	0.207976	0.257823	0.0227084
SF3A1	0.829643	0.0503571	0.0967857	0.0207143	0.0025	0.794691	0.0756848	0.0762496	0.0491387	0.00423609	0.825423	0.0752151	0.0621704	0.0280322	0.00915903	0.778818	0.0519858	0.0971908	0.0461737	0.0258314	0.774738	0.064901	0.080908	0.0614086	0.0180442	0.798155	0.0761246	0.0602653	0.0371972	0.0282584
CPSF6	0.531324	0.241475	0.124108	0.0765266	0.0265662	0.478095	0.267193	0.119205	0.087621	0.0478859	0.456311	0.260708	0.125928	0.117362	0.0396916	0.625	0.179668	0.122442	0.0527494	0.0201407	0.531921	0.211888	0.161255	0.0731976	0.0217391	0.561767	0.255713	0.0972823	0.0620754	0.0231624
RSU1	0.178227	0.570328	0.115928	0.0931278	0.0423892	0.143963	0.553771	0.133352	0.116432	0.0524806	0.148083	0.547198	0.144838	0.120059	0.039823	0.160659	0.620572	0.100684	0.0950901	0.0229956	0.114559	0.653422	0.103828	0.0962877	0.0319026	0.14907	0.636473	0.105579	0.089982	0.0188962
PKN2	0.0851974	0.232566	0.439474	0.164803	0.0779605	0.0900057	0.194208	0.426462	0.169506	0.119818	0.0834545	0.214016	0.413783	0.218377	0.0703693	0.0998123	0.470275	0.244055	0.139237	0.0466208	0.0859845	0.511608	0.203783	0.162511	0.0361135	0.101992	0.496982	0.216657	0.148461	0.0359083
SF1	0.113845	0.662402	0.128609	0.0639764	0.031168	0.0890354	0.650728	0.158835	0.0626546	0.0387469	0.0981224	0.640218	0.180497	0.0635978	0.0175651	0.121981	0.583002	0.193213	0.0697035	0.0321003	0.108275	0.608275	0.186326	0.0745305	0.0225939	0.13012	0.612952	0.175602	0.0695783	0.011747
CCDC6	0.431935	0.43129	0.0829032	0.0383871	0.0154839	0.388255	0.450598	0.0873922	0.0551072	0.0186474	0.433922	0.432095	0.0962241	0.0325822	0.00517661	0.427486	0.430019	0.0734642	0.0465484	0.0224826	0.416984	0.424597	0.0796486	0.0614934	0.0172767	0.430697	0.444996	0.0749927	0.0396849	0.00962941
TBCE	0.142227	0.0441276	0.676511	0.117108	0.0200272	0.134902	0.0373134	0.658439	0.150976	0.0183697	0.146689	0.0416667	0.615868	0.182078	0.0136986	0.062045	0.0462172	0.756569	0.106046	0.0291231	0.0691079	0.0462555	0.745044	0.114537	0.0250551	0.0900281	0.033448	0.708972	0.156299	0.0112535
SRSF7	0.570018	0.116755	0.17284	0.104056	0.0363316	0.574878	0.123169	0.151655	0.120727	0.0295714	0.547307	0.131878	0.140902	0.136827	0.0430859	0.604154	0.0984896	0.164254	0.105727	0.0273757	0.546515	0.115194	0.205891	0.114902	0.0174978	0.58132	0.13023	0.165586	0.104596	0.0182675
TRIP10	0.101449	0.69694	0.109823	0.0605475	0.0312399	0.0684516	0.697212	0.126967	0.0665195	0.0408501	0.0978528	0.686503	0.145399	0.0460123	0.0242331	0.170239	0.616656	0.0759339	0.0750153	0.0621555	0.142641	0.631738	0.0820715	0.0805572	0.0629921	0.15472	0.643357	0.0842075	0.0690559	0.0486597
RBBP5	0.420364	0.27737	0.182253	0.105011	0.0150016	0.380188	0.2886	0.203652	0.10238	0.0251799	0.404176	0.26488	0.213462	0.102213	0.0152696	0.485668	0.26248	0.161675	0.0695652	0.0206119	0.498118	0.276281	0.159861	0.0619751	0.00376484	0.504358	0.289948	0.142359	0.0549099	0.00842533
MAPRE1	0.030292	0.0372263	0.89708	0.00620438	0.0291971	0.0388825	0.0213134	0.8678	0.0178571	0.0541475	0.0470236	0.0184833	0.842077	0.0524599	0.0399565	0.0208605	0.0218383	0.861473	0.0228162	0.0730117	0.0361806	0.015506	0.847933	0.0424374	0.0579434	0.0481333	0.00678803	0.831842	0.0759025	0.0373342
ITSN1	0.683074	0.129603	0.119334	0.0531161	0.0148725	0.684698	0.152155	0.0922765	0.0471507	0.02372	0.661773	0.12969	0.118271	0.0668842	0.0233823	0.567021	0.121986	0.155674	0.116667	0.0386525	0.586014	0.12028	0.131469	0.137902	0.0243357	0.630411	0.132908	0.105993	0.0940622	0.036626
PCBP2	0.0786241	0.0614251	0.200421	0.535978	0.123552	0.0688738	0.0668046	0.200414	0.582028	0.08188	0.0822499	0.0668612	0.169276	0.602547	0.0790661	0.0544588	0.0330157	0.24064	0.615385	0.056501	0.0677233	0.0432277	0.209222	0.617291	0.062536	0.0743112	0.0464793	0.204008	0.591706	0.0834957
RCN1	0.0408805	0.0202655	0.920335	0.0104822	0.00803634	0.0479297	0.0127623	0.871809	0.0331821	0.0343165	0.0575272	0.0148827	0.841156	0.0701202	0.0163137	0.0280549	0.0162095	0.898067	0.0124688	0.0451995	0.0426997	0.015427	0.882645	0.0280992	0.0311295	0.0600381	0.0104828	0.870076	0.0549555	0.00444727
MAPK14	0.0788517	0.0570494	0.558866	0.24891	0.0563227	0.0699079	0.047756	0.555524	0.282221	0.0445915	0.0803953	0.0488782	0.501603	0.333066	0.0360577	0.0391007	0.0244379	0.654936	0.244053	0.0374715	0.0572207	0.0141689	0.609809	0.286649	0.0321526	0.0724593	0.0147375	0.568314	0.31747	0.0270187
UBE3C	0.134482	0.587791	0.210335	0.0501662	0.0172257	0.0914201	0.563018	0.268047	0.0526627	0.0248521	0.0948116	0.566399	0.276714	0.0460161	0.0160593	0.129738	0.475501	0.274576	0.0890601	0.0311248	0.129215	0.517159	0.267383	0.0617726	0.0244703	0.130103	0.517474	0.279589	0.0693098	0.00352423
DDB1	0.33644	0.328406	0.289846	0.0234576	0.0218509	0.292861	0.343183	0.295494	0.0354008	0.0330603	0.31091	0.318514	0.317637	0.0289558	0.0239836	0.337383	0.330841	0.275078	0.028972	0.0277259	0.319068	0.344396	0.278894	0.0366812	0.0209607	0.345455	0.346349	0.264083	0.0280179	0.0160954
PPA1	0.0270052	0.0169287	0.0584442	0.83152	0.0661024	0.0163736	0.0369921	0.0327471	0.909339	0.00454821	0.0341151	0.0490405	0.00829187	0.895285	0.013267	0.0251572	0.0171209	0.0562544	0.901118	0.000349406	0.0585004	0.0343312	0.0252678	0.881626	0.00027465	0.0518031	0.0394963	0.0300515	0.860332	0.0183171
CNN3	0.0543301	0.106618	0.398693	0.337827	0.102533	0.0313579	0.093786	0.427215	0.359896	0.0877445	0.0443241	0.0898793	0.36592	0.424033	0.0758434	0.0178994	0.0668693	0.511314	0.355285	0.0486322	0.0376193	0.0620438	0.478944	0.366086	0.055306	0.0440922	0.0628242	0.462824	0.382421	0.0478386
TAB1	0.270552	0.333436	0.119939	0.142331	0.133742	0.172813	0.379347	0.25843	0.18941	0	0.180768	0.399932	0.140333	0.278967	0	0.260561	0.352789	0.249274	0.128668	0.00870687	0.221182	0.381802	0.280281	0.103569	0.0131656	0.271186	0.336398	0.300201	0.0922149	0
MLF2	0.544684	0.148402	0.0397913	0.260926	0.006197	0.41029	0.209715	0.0214155	0.281274	0.0773048	0.557334	0.211369	0.0329958	0.190134	0.00816727	0.687858	0.228683	0.0421814	0.013257	0.0280205	0.62512	0.264584	0.0519605	0.0541919	0.00414409	0.685666	0.250282	0.0567156	0.00733634	0
SF3B3	0.457965	0.215244	0.300294	0.0193	0.0071966	0.403002	0.235277	0.310912	0.0320439	0.0187644	0.428446	0.214808	0.315481	0.0292654	0.0119988	0.420083	0.209088	0.319987	0.0247855	0.0260566	0.418523	0.215123	0.317409	0.0360492	0.0128957	0.450422	0.223902	0.289038	0.0276243	0.00901425
SAFB	0.167238	0.269363	0.423578	0.0935572	0.0462646	0.161628	0.313365	0.37666	0.112744	0.0356033	0.194673	0.261831	0.351091	0.173137	0.0192689	0.203372	0.402615	0.182381	0.181349	0.0302822	0.195333	0.38692	0.185537	0.196197	0.0360127	0.214858	0.423916	0.163491	0.164319	0.0334162
TOMM34	0.0853659	0.0649211	0.0763989	0.620875	0.152439	0.0750598	0.0771531	0.0657895	0.669856	0.112141	0.0824502	0.0798656	0.0514345	0.685448	0.100801	0.0769231	0.0364937	0.0644007	0.750984	0.0711986	0.0941968	0.0499019	0.0493412	0.724979	0.0815812	0.102529	0.0588235	0.0404068	0.697361	0.10088
SMN2	0.84467	0.00761421	0.105584	0.042132	0	0.768535	0.043701	0.0916215	0.0955395	0.000602773	0.8078	0.0349063	0.0601164	0.0795087	0.0176686	0.709343	0.0377163	0.153979	0.0737024	0.0252595	0.712201	0.0572096	0.130765	0.0971979	0.00262697	0.747008	0.0647443	0.0924918	0.0699129	0.0258433
PCID2	0.0736557	0.0497063	0.147311	0.670131	0.0591957	0.0493143	0.0612781	0.129268	0.749343	0.0107966	0.0616972	0.0603211	0.0855505	0.775917	0.0165138	0.0458392	0.0356135	0.145628	0.77292	0	0.0611276	0.0451039	0.111869	0.780415	0.00148368	0.0542963	0.0513969	0.103057	0.769373	0.0218766
SPECC1	0.695238	0.247619	0.0490842	0	0.00805861	0.644514	0.271045	0.0380506	0.0388324	0.00755799	0.688992	0.230926	0.0800815	0	0	0.598553	0.217077	0.144139	0.0298119	0.0104197	0.518999	0.244873	0.191194	0.039807	0.00512666	0.671725	0.241251	0.0510994	0.0253949	0.0105296
TJAP1	0.658393	0.128369	0.166533	0.046704	0	0.600719	0.24068	0.0562459	0.102354	0	0.595805	0.192549	0.100814	0.110833	0	0.438073	0.338139	0.122215	0.0874836	0.0140891	0.474911	0.3232	0.116588	0.0811688	0.00413223	0.4656	0.347655	0.10615	0.0654311	0.0151643
RRP12	0.730545	0.0411382	0.19712	0.0270826	0.00411382	0.645032	0.0950603	0.172028	0.0686387	0.0192418	0.648572	0.0983885	0.175573	0.065875	0.0115917	0.693005	0.0401554	0.0773964	0.179404	0.0100389	0.661756	0.0564764	0.0705955	0.211172	0	0.691486	0.0667944	0.0555708	0.171913	0.0142349
WDR44	0.0884787	0.539784	0.146404	0.136856	0.0884787	0.0947587	0.53894	0.156648	0.119929	0.0897246	0.0570112	0.573855	0.190325	0.100777	0.0780305	0.136015	0.697957	0.063857	0.0686462	0.0335249	0.145042	0.715864	0.0492918	0.0643059	0.0254958	0.153385	0.70731	0.0671061	0.0638107	0.00838826
AARS2	0.0835298	0.0936342	0.753789	0.0464803	0.0225665	0.0828151	0.0915772	0.720746	0.0633126	0.0415489	0.0961877	0.0906158	0.715249	0.0759531	0.0219941	0.0485376	0.0880523	0.794337	0.0283136	0.0407592	0.0762345	0.0603523	0.79382	0.0415824	0.0280104	0.0958409	0.0503315	0.784207	0.0536468	0.0159735
EXOSC6	0.393516	0.295296	0.205658	0.0807374	0.0247934	0.310035	0.296694	0.223318	0.1221	0.0478538	0.343584	0.320816	0.210526	0.105559	0.0195151	0.406825	0.31181	0.15992	0.0943459	0.0270994	0.431651	0.276398	0.190723	0.0914052	0.00982265	0.474754	0.313415	0.126979	0.0794742	0.00537795
NUP188	0.727776	0.11904	0.11658	0.0341433	0.00246078	0.697535	0.13199	0.108539	0.0493085	0.0126278	0.738123	0.16393	0.0739003	0.0228739	0.00117302	0.738354	0.0899809	0.115826	0.0453095	0.0105297	0.715213	0.0881262	0.114719	0.0680272	0.0139147	0.672907	0.128029	0.112335	0.0729626	0.0137665
HP1BP3	0.63218	0.23533	0.0827671	0.0345893	0.0151328	0.559704	0.287407	0.0722963	0.0557037	0.0248889	0.588305	0.270585	0.0787589	0.0414678	0.0208831	0.516661	0.25547	0.139684	0.0727028	0.015483	0.538752	0.239768	0.13672	0.0801161	0.00464441	0.584985	0.247558	0.100474	0.0594474	0.00753558
HYI	0.0918476	0.0879316	0.0487718	0.715557	0.0558918	0.108537	0.0972561	0.0356707	0.737195	0.0213415	0.0966505	0.102787	0.023012	0.756584	0.0209665	0.095968	0.0566478	0.0433189	0.804065	0	0.132091	0.0444939	0.0347608	0.788654	0	0.0802233	0.0837496	0.0193947	0.784602	0.0320306
CC2D1B	0.138828	0.730179	0.0570354	0.0529615	0.0209966	0.108485	0.749463	0.0512889	0.0580021	0.0327605	0.144895	0.693355	0.0988655	0.0489465	0.0139384	0.0890307	0.628077	0.114555	0.155272	0.0130659	0.0609375	0.634375	0.157188	0.090625	0.056875	0.076945	0.655172	0.117127	0.120832	0.0299231
FNBP1L	0.144264	0.569603	0.122172	0.101677	0.0622837	0.146159	0.556966	0.177083	0.0826823	0.0371094	0.12299	0.526963	0.212551	0.116998	0.0204983	0.121393	0.718946	0.053325	0.0859473	0.020389	0.08	0.705588	0.0805882	0.123824	0.01	0.131047	0.739666	0.0422164	0.0870712	0
FKBP15	0.664398	0.0984957	0.194842	0.019341	0.0229226	0.614407	0.128531	0.187006	0.0420904	0.0279661	0.649473	0.100943	0.183028	0.0463117	0.020244	0.688794	0.0887282	0.13605	0.0709826	0.0154453	0.693325	0.0961482	0.126433	0.0811526	0.00294031	0.692373	0.12215	0.115114	0.0596679	0.0106952
C10orf76	0.0886559	0.0905624	0.756594	0.0467112	0.017477	0.0940493	0.100145	0.727721	0.053701	0.0243832	0.083974	0.0913661	0.730041	0.0665287	0.0280899	0.219591	0.112865	0.584211	0.0622807	0.0210526	0.248443	0.12609	0.576899	0.0314446	0.0171233	0.343824	0.0534442	0.573337	0.0293943	0
IBA57	0.060156	0.064612	0.126996	0.357222	0.391014	0.075278	0.0707157	0.100941	0.351297	0.401768	0.0418201	0.0478695	0.0631247	0.46344	0.383745	0.0729583	0.0540835	0.0558984	0.43775	0.37931	0.106461	0.0603933	0.0764045	0.37191	0.384831	0.0871099	0.043962	0.0713704	0.438806	0.358752
CERCAM	0.097608	0.0817901	0.576775	0.203318	0.0405093	0.11784	0.105019	0.489634	0.21222	0.0752864	0.121918	0.0969927	0.495801	0.26253	0.0227581	0.0838159	0.073758	0.605608	0.194758	0.0420603	0.0959463	0.0831146	0.599883	0.193642	0.0274132	0.124354	0.0653694	0.567042	0.228337	0.0148981
UBR4	0.808374	0.0504279	0.104218	0.030868	0.00611247	0.744591	0.0772236	0.111178	0.0628005	0.00420673	0.770579	0.0754829	0.0942051	0.0549777	0.00475483	0.800633	0.0335443	0.100633	0.0588608	0.00632911	0.786008	0.0461493	0.0899471	0.0731922	0.00470312	0.812918	0.0581903	0.0768112	0.047716	0.00436427
MRPL2	0.885327	0.0422318	0.0465475	0.025894	0	0.844148	0.0441481	0.0539259	0.0577778	0	0.8459	0.0820066	0.0615801	0.0105137	0	0.738905	0.0194363	0.167477	0.058309	0.015873	0.730625	0.0250648	0.155575	0.0769231	0.0118122	0.788786	0.0258571	0.121441	0.0528762	0.0110401
CPSF3L	0.273247	0.582606	0.0993079	0.031598	0.013241	0.193191	0.619983	0.119015	0.0354276	0.0323831	0.226835	0.612753	0.117237	0.0342079	0.00896712	0.232618	0.605255	0.108299	0.0454982	0.00833066	0.22783	0.635871	0.112347	0.0145423	0.00940975	0.284994	0.564947	0.116548	0.0335113	0
UBAP2	0.491952	0.346396	0.0920224	0.0496851	0.019944	0.492879	0.333426	0.0901983	0.0594806	0.0240156	0.521568	0.312095	0.0981111	0.0521568	0.0160699	0.500773	0.270646	0.149397	0.0522734	0.02691	0.498823	0.264567	0.166569	0.0606239	0.0094173	0.54451	0.258754	0.133828	0.0436202	0.0192878
DDI2	0.12446	0.634033	0.122607	0.0654725	0.053428	0.0798319	0.655182	0.148459	0.0543417	0.0621849	0.0861906	0.661529	0.171438	0.0301982	0.0506449	0.05376	0.66048	0.15968	0.08736	0.03872	0.025	0.693182	0.164773	0.0849432	0.0321023	0.0578069	0.68087	0.173123	0.0753874	0.0128129
NT5DC1	0.0482082	0.0388225	0.0392491	0.799061	0.0746587	0.0285888	0.0547445	0.0209854	0.889294	0.00638686	0.0464744	0.0565476	0.0128205	0.861493	0.0226648	0.0348331	0.0424528	0.0246734	0.898041	0	0.0588235	0.057724	0.0107202	0.872183	0.000549753	0.06798	0.0582686	0.00554939	0.841287	0.0269145
LYRM7	0.0263572	0.0232101	0.275374	0.527144	0.147915	0.02811	0.0308014	0.219199	0.627093	0.0947967	0.0423255	0.0386767	0.146923	0.681586	0.0904889	0.0394737	0.0286775	0.12888	0.754386	0.048583	0.0759494	0.0531646	0.108298	0.704923	0.0576653	0.0810345	0.0433908	0.0951149	0.691667	0.0887931
RNASEH2B	0.135509	0.138147	0.661062	0.0296736	0.0356083	0.152854	0.132821	0.650933	0.0326564	0.0307355	0.156744	0.131835	0.594471	0.0695626	0.0473876	0.0528338	0.135447	0.764009	0.00576369	0.0419468	0.0509804	0.12521	0.770588	0.0165266	0.0366947	0.0663234	0.105996	0.780436	0.029679	0.0175651
ACBD5	0.473535	0.069627	0.114742	0.288099	0.0539964	0.43125	0.111648	0.120455	0.309091	0.0275568	0.406919	0.094179	0.0955519	0.376442	0.0269083	0.289609	0.0474663	0.197563	0.42848	0.0368826	0.265823	0.0730725	0.180667	0.447353	0.033084	0.293184	0.0575793	0.157462	0.441246	0.0505288
ATPAF1	0.189284	0.315474	0.446951	0.0408883	0.00740219	0.108746	0.229465	0.59162	0.0419022	0.0282674	0.108717	0.330558	0.494123	0.0377081	0.0288932	0.0361781	0.145331	0.754484	0.0120594	0.0519481	0.0398974	0.131661	0.755486	0.0202337	0.0527216	0.0716279	0.168062	0.724651	0.0356589	0
AGBL2	0.106916	0.764291	0.124559	0.0042343	0	0.0618679	0.72903	0.148424	0.0294468	0.0312314	0.0423127	0.716951	0.215506	0.02523	0	0.0887822	0.735753	0.131374	0.0263947	0.0176965	0.0600515	0.734058	0.154418	0.0220189	0.0294538	0.0836754	0.726871	0.163877	0.0255763	0
STRIP1	0.637162	0.0937195	0.261634	0.00748454	0	0.564706	0.136407	0.248649	0.0381558	0.0120827	0.579843	0.098622	0.285869	0.021886	0.0137801	0.608622	0.0562479	0.294038	0.0306501	0.0104412	0.578052	0.0894376	0.277915	0.0482853	0.00631001	0.653869	0.0735381	0.259598	0.010632	0.00236267
VPS53	0.643932	0.188326	0.119816	0.0430108	0.00491551	0.545767	0.234614	0.136832	0.0687285	0.0140581	0.585213	0.224665	0.135313	0.0393948	0.0154154	0.639573	0.192524	0.112133	0.0379709	0.0177989	0.622079	0.213715	0.104244	0.0587331	0.00123001	0.661042	0.21196	0.0882179	0.0316755	0.0071048
RPRD2	0.55007	0.210084	0.131653	0.0567227	0.0514706	0.532612	0.234371	0.107172	0.0719892	0.0538566	0.552269	0.243338	0.105124	0.0641288	0.0351391	0.46051	0.171019	0.14586	0.179618	0.0429936	0.485086	0.169231	0.136578	0.187127	0.021978	0.502448	0.180087	0.119695	0.162949	0.0348205
RNF20	0.442487	0.31516	0.132979	0.0784574	0.0309176	0.396156	0.325588	0.139989	0.0860585	0.0522088	0.417889	0.30256	0.142939	0.0911705	0.0454415	0.616505	0.15534	0.11068	0.0967638	0.020712	0.61895	0.169551	0.099736	0.105016	0.00674685	0.638182	0.171192	0.0848814	0.084024	0.0217205
ANGEL2	0.3625	0.15641	0.392308	0.0746795	0.0141026	0.32172	0.179545	0.346446	0.139365	0.012925	0.315247	0.179448	0.353137	0.141558	0.0106093	0.296668	0.181495	0.358784	0.111938	0.0511161	0.31881	0.175781	0.354567	0.118089	0.0327524	0.412619	0.168621	0.31435	0.0921273	0.0122836
SNX30	0.503824	0.154876	0.164755	0.147865	0.0286807	0.425211	0.175211	0.164958	0.21924	0.01538	0.431039	0.167658	0.147267	0.224582	0.0294534	0.436052	0.421136	0.0498255	0.0209457	0.0720406	0.471723	0.392706	0.0462474	0.0288055	0.060518	0.429038	0.443067	0.0597064	0.0195759	0.0486134
LYPLAL1	0.0725806	0.0201613	0.0547715	0.0547715	0.797715	0.0674792	0.0585612	0.0731272	0.0121879	0.788644	0.0751571	0.0666849	0.0948347	0.0180377	0.745286	0.0340026	0.0926166	0.141839	0.0327073	0.698834	0.0136668	0.117185	0.14481	0.0316953	0.692643	0.0299367	0.106793	0.117732	0.0667818	0.678756
ECM29	0.123333	0.772121	0.0278788	0.0560606	0.0206061	0.0954103	0.79694	0.0328234	0.0431154	0.0317107	0.0958374	0.80284	0.0613101	0.0335592	0.00645369	0.149101	0.758834	0.0117793	0.0613763	0.0189089	0.12188	0.788253	0.0155653	0.0543319	0.0199706	0.144553	0.791036	0.0210745	0.0400712	0.00326506
LRRC16A	0.661912	0.17731	0.0797407	0.0551053	0.0259319	0.568855	0.215878	0.108702	0.0891603	0.0174046	0.573037	0.252059	0.111477	0.0491488	0.0142779	0.617638	0.074478	0.177002	0.106575	0.0243066	0.60359	0.0950559	0.160388	0.113596	0.027369	0.670106	0.0966981	0.119988	0.087559	0.0256486
NAA35	0.262892	0.485676	0.116616	0.0862824	0.0485339	0.192298	0.49496	0.202636	0.0398036	0.0703024	0.210809	0.490518	0.225664	0.0360303	0.0369785	0.0679731	0.712799	0.117575	0.0624617	0.0391917	0.0372402	0.750577	0.135681	0.0459007	0.0306005	0.0480122	0.74159	0.135474	0.0507645	0.024159
BROX	0.0176426	0.0142643	0.0131381	0.75	0.204955	0.00526642	0.0328377	0.00402726	0.82373	0.134139	0.0219085	0.0440604	0	0.805745	0.128286	0.0126582	0.0140267	0.0184742	0.87376	0.0810811	0.0346788	0.0403638	0.00142126	0.841956	0.0815804	0.0261383	0.0438449	0.00281057	0.819562	0.107645
TNS3	0.352427	0.447896	0.143689	0.0352751	0.020712	0.342441	0.446688	0.120582	0.0561331	0.034155	0.344113	0.463546	0.140993	0.0479433	0.00340426	0.348882	0.370262	0.177519	0.0770975	0.0262391	0.353928	0.367167	0.18123	0.0764931	0.0211827	0.390674	0.369633	0.165198	0.0645436	0.00995166
INTS3	0.191777	0.64621	0.0494017	0.0874501	0.0251611	0.160558	0.63758	0.0730076	0.102676	0.026178	0.170813	0.633799	0.099818	0.0834345	0.0121359	0.19697	0.565972	0.0978535	0.120896	0.0183081	0.178874	0.572034	0.105024	0.12954	0.0145278	0.214853	0.553005	0.105726	0.113379	0.0130385
ARHGAP17	0.35587	0.22834	0.24251	0.0748988	0.0983806	0.376528	0.223309	0.219777	0.0877479	0.0926379	0.402679	0.196217	0.2456	0.0630418	0.0924613	0.531037	0.122595	0.227188	0.0760397	0.0431409	0.514334	0.17258	0.201817	0.0766392	0.0346296	0.549447	0.16769	0.20086	0.0589681	0.0230344
CWF19L1	0.166473	0.0527745	0.563446	0.166085	0.0512224	0.135105	0.0441958	0.56028	0.205874	0.0545455	0.142744	0.0436162	0.509384	0.258789	0.0454666	0.0858653	0.0449141	0.585865	0.237781	0.0455746	0.0990914	0.0423055	0.572686	0.241908	0.0440091	0.106105	0.0450581	0.552326	0.260174	0.0363372
KIAA1429	0.827879	0.0630303	0.0987879	0.010303	0	0.75806	0.102139	0.0961133	0.039771	0.00391684	0.779314	0.128082	0.0730607	0.0153337	0.00420926	0.507087	0.0305512	0.27811	0.138268	0.0459843	0.463323	0.0626268	0.301537	0.136851	0.0356625	0.501333	0.0793604	0.205804	0.157536	0.0559668
MAP1S	0.130213	0.608087	0.123209	0.0834129	0.055078	0.123505	0.60317	0.162978	0.0735646	0.0367823	0.107285	0.603017	0.182982	0.0779738	0.0287422	0.233035	0.504469	0.142999	0.0969878	0.0225091	0.209236	0.539909	0.135975	0.0917902	0.0230901	0.241499	0.540922	0.126225	0.0723343	0.0190202
FAM91A1	0.341672	0.330021	0.297464	0.0174777	0.0133653	0.263889	0.353588	0.302373	0.0483218	0.0318287	0.273973	0.329885	0.330724	0.048085	0.017333	0.371633	0.341772	0.187277	0.0684843	0.0308341	0.398055	0.30855	0.201029	0.077209	0.0151558	0.399825	0.337325	0.193633	0.0604556	0.00876168
ZMYM4	0.313991	0.0825917	0.280171	0.12104	0.202207	0.247396	0.0758102	0.346065	0.134549	0.196181	0.253206	0.0769441	0.365075	0.128513	0.176262	0.672142	0.146873	0.0909665	0.0552748	0.0347442	0.652045	0.19268	0.085845	0.0694295	0	0.651379	0.214561	0.0699166	0.0378448	0.0262989
TBC1D9B	0.124552	0.543528	0.160091	0.13792	0.0339094	0.0943135	0.566436	0.164494	0.126491	0.0482663	0.0922007	0.54081	0.186518	0.159311	0.0211608	0.0798503	0.740175	0.084529	0.0708047	0.0246413	0.0480259	0.781968	0.0886859	0.0521509	0.0291691	0.0632539	0.810238	0.0903207	0.0361871	0
NXN	0.0386847	0.182785	0.337847	0.409413	0.0312701	0.0374849	0.174123	0.330713	0.446191	0.0114873	0.0459482	0.1643	0.307157	0.473406	0.00918964	0.0353017	0.192234	0.297176	0.470154	0.00513479	0.0499248	0.193684	0.281504	0.467669	0.00721805	0.0556492	0.190275	0.277403	0.468803	0.00786959
CIAPIN1	0.0358368	0.0228746	0.710637	0.176897	0.0537552	0.0398643	0.0189426	0.704269	0.190557	0.046367	0.0520642	0.0181436	0.666842	0.223771	0.0391796	0.0634815	0.0327431	0.673238	0.185099	0.0454394	0.0762689	0.0310014	0.685048	0.17284	0.0348422	0.0925871	0.0279845	0.641858	0.212861	0.0247097
ZFAND6	0.0225922	0.0249703	0.357115	0.438367	0.156956	0.0291348	0.0238376	0.349617	0.500294	0.097116	0.0372549	0.0318627	0.318382	0.534559	0.0779412	0.064794	0.0273408	0.541948	0.32809	0.0378277	0.0908844	0.0293001	0.546934	0.292729	0.0401519	0.0922317	0.0334889	0.525117	0.307164	0.0419984
MRM1	0.54685	0.29613	0.107131	0.0460505	0.00383754	0.456101	0.272757	0.131375	0.0803744	0.0593932	0.419743	0.390851	0.070626	0.065008	0.0537721	0.688194	0.0444444	0.184028	0.0677083	0.015625	0.703203	0.0601877	0.156543	0.0800663	0	0.734706	0.0586049	0.142653	0.0437393	0.0202973
EIF5AL1	0.00463128	0	0.00213751	0.0302814	0.96295	0	0.0541383	0.0113379	0.00821995	0.926304	0	0.0158297	0.0529476	0.0150109	0.916212	0.0164051	0.0053495	0.0131954	0.182953	0.782097	0.00167645	0.0254261	0.0187203	0.134395	0.819782	0	0.0301271	0.00304035	0.154782	0.812051
PPP4R3A	0.6052	0.263301	0.0804111	0.0444377	0.00665054	0.563232	0.281909	0.0772834	0.0635246	0.0140515	0.589846	0.293538	0.0649231	0.0495385	0.00215385	0.657555	0.234644	0.0598894	0.039312	0.00859951	0.643154	0.247184	0.0533491	0.0536455	0.00266746	0.658262	0.266983	0.0358944	0.0314447	0.0074162
RINT1	0.344715	0.56748	0.035122	0.0403252	0.0123577	0.333056	0.564507	0.0354374	0.0426357	0.0243632	0.36112	0.547003	0.0559781	0.0243383	0.0115607	0.359386	0.583959	0.0153584	0.0334471	0.00784983	0.426386	0.457852	0.0814088	0.0311778	0.00317552	0.412531	0.475187	0.0621015	0.0501802	0
PTRHD1	0.101174	0.0131215	0.0300414	0.268646	0.587017	0.0565502	0.0531401	0.0332481	0.28815	0.568912	0.0661272	0.0532924	0.0248326	0.29827	0.557478	0.0318584	0.0502655	0.0311504	0.350088	0.536637	0.016384	0.0684105	0.0304685	0.347514	0.537223	0.0178523	0.0673519	0.0129835	0.354612	0.5472
SMYD5	0.0321483	0.0117247	0.375189	0.545008	0.0359304	0.0278527	0.0278527	0.316562	0.626834	0.000898473	0.0463032	0.038586	0.251431	0.655215	0.00846403	0.0185719	0.0201729	0.24976	0.691643	0.0198527	0.0643049	0.026496	0.246204	0.64811	0.0148854	0.0521665	0.0393387	0.210376	0.660205	0.0379133
ELP2	0.530721	0.159561	0.288715	0.0188088	0.00219436	0.460526	0.189474	0.28655	0.0450292	0.0184211	0.50242	0.169389	0.289776	0.0347852	0.00362976	0.539405	0.0944496	0.314627	0.0272922	0.0242257	0.522274	0.107855	0.321219	0.0389801	0.00967175	0.549639	0.11432	0.287304	0.0364019	0.0123345
TWF2	0.0454995	0.0398945	0.610287	0.260798	0.0435213	0.0355731	0.0477349	0.593493	0.294314	0.0288842	0.0539726	0.0476712	0.575342	0.302466	0.0205479	0.0378813	0.0258129	0.693932	0.203486	0.038887	0.0703273	0.0319178	0.659724	0.201244	0.0367866	0.0839119	0.0310896	0.626321	0.235134	0.0235436
PDE12	0.110225	0.044235	0.770486	0.0620015	0.0130529	0.0919704	0.0170843	0.775057	0.0862756	0.0296128	0.09529	0.0323986	0.723115	0.122788	0.0264089	0.0663383	0.0574713	0.758621	0.0821018	0.035468	0.0760809	0.0522179	0.754071	0.0856261	0.0320045	0.102685	0.0466214	0.728533	0.106816	0.0153438
HIBCH	0.0990668	0.0244078	0.0430725	0.579684	0.253769	0.0738315	0.0404882	0.0369157	0.645728	0.203037	0.0743436	0.0538082	0.0231349	0.655316	0.193397	0.0270552	0.0319112	0.0662504	0.711412	0.163371	0.0367731	0.0467503	0.04561	0.718358	0.152509	0.0371294	0.0479357	0.0376836	0.698531	0.17872
ARMC6	0.193186	0.0677782	0.586807	0.133019	0.0192099	0.161966	0.0601919	0.582437	0.171271	0.0241349	0.168365	0.0608579	0.554155	0.19008	0.0265416	0.134014	0.0448777	0.597648	0.212009	0.0114516	0.169974	0.0486051	0.580385	0.192982	0.00805292	0.157047	0.0394897	0.584143	0.21932	0
TTI2	0.782031	0.108984	0.0818154	0.0219203	0.00524853	0.708932	0.162711	0.0730793	0.047158	0.00811993	0.719703	0.149415	0.0806958	0.0359281	0.0142572	0.769917	0.0809433	0.0895475	0.0391969	0.0203952	0.752302	0.10395	0.0831601	0.0561331	0.004455	0.755867	0.120492	0.0958786	0.020893	0.00686892
JMJD6	0.0988937	0.324841	0.425746	0.109956	0.0405632	0.0752137	0.323362	0.436467	0.117949	0.0470085	0.0960208	0.298155	0.447232	0.128893	0.0297001	0.14118	0.310401	0.410499	0.104989	0.0329312	0.126733	0.311174	0.421216	0.108062	0.0328147	0.140082	0.310182	0.433196	0.10771	0.00882872
PPP1R18	0.240428	0.43024	0.207333	0.0850097	0.036989	0.185742	0.466722	0.214425	0.0902256	0.042885	0.217233	0.442051	0.213896	0.100121	0.026699	0.205852	0.494253	0.190526	0.0727969	0.0365726	0.175743	0.492024	0.218647	0.0805831	0.0330033	0.177498	0.543945	0.176353	0.0835958	0.0186086
CDC73	0.630337	0.0812218	0.157584	0.091982	0.0388754	0.55966	0.131633	0.133978	0.123424	0.0513046	0.595588	0.103486	0.116558	0.124728	0.0596405	0.617207	0.0383416	0.140898	0.154613	0.0489401	0.588738	0.0722288	0.129422	0.174823	0.0347877	0.589532	0.0829168	0.110262	0.152896	0.0643928
MRPL14	0.380177	0.0570265	0.255261	0.260014	0.0475221	0.306616	0.062081	0.271058	0.308073	0.0521714	0.334812	0.0679047	0.259424	0.29296	0.0449002	0.234287	0.0205352	0.471998	0.2458	0.0273802	0.257838	0.0322297	0.446235	0.242016	0.0216818	0.263626	0.0352488	0.43513	0.237263	0.0287322
CC2D1A	0.074	0.711	0.129333	0.0613333	0.0243333	0.0613781	0.613492	0.188477	0.0584829	0.0781702	0.0722348	0.597348	0.223758	0.0482506	0.0584086	0.143962	0.514575	0.198691	0.0963712	0.046401	0.147688	0.508843	0.200745	0.0890475	0.0536767	0.172282	0.511573	0.210665	0.0758863	0.0295927
TATDN1	0.0620977	0.0268838	0.0450587	0.480121	0.385839	0.0385181	0.0432226	0.0367539	0.526022	0.355484	0.0454775	0.0426983	0.0217281	0.5667	0.323396	0.0504054	0.0415932	0.0743743	0.600634	0.232993	0.0478873	0.0583099	0.056338	0.589296	0.248169	0.047619	0.0539867	0.047619	0.584164	0.266611
C8orf82	0.0271235	0.0239115	0.0431834	0.0460385	0.859743	0	0.0516274	0.0664983	0	0.881874	0.00743187	0.0377099	0.0759703	0.0030278	0.87586	0.135475	0.0536602	0.119576	0.0483604	0.642928	0.0991236	0.0912662	0.128438	0.039589	0.641584	0.100572	0.0866721	0.118288	0.0662306	0.628237
WDR73	0.0967862	0.0784753	0.102392	0.607997	0.11435	0.0862069	0.124017	0.0813672	0.662734	0.0456745	0.10229	0.10229	0.0938278	0.658537	0.0430562	0.0403687	0.0740623	0.124921	0.735537	0.0251113	0.0552982	0.122467	0.0856977	0.712507	0.0240301	0.0549838	0.101147	0.112026	0.68274	0.0491032
EDC4	0.68539	0.176277	0.0988945	0.0349567	0.00448163	0.629267	0.186702	0.102701	0.0581775	0.0231523	0.662246	0.188155	0.103331	0.0441086	0.00215916	0.675031	0.150248	0.115551	0.0458488	0.0133209	0.669664	0.146882	0.120803	0.0617506	0.000899281	0.689173	0.157451	0.107974	0.0372526	0.00814901
PRPF8	0.819353	0.0474395	0.100534	0.0276469	0.0050267	0.768027	0.0840749	0.0849954	0.0549248	0.00797791	0.780502	0.0852338	0.0795325	0.0381984	0.0165336	0.764398	0.0314136	0.13089	0.0625	0.0107984	0.76612	0.0448417	0.110785	0.0756155	0.00263775	0.791277	0.0560748	0.0869442	0.0535259	0.0121779
PGM2L1	0.120444	0.0371399	0.12218	0.687261	0.0329747	0.10659	0.0555724	0.0977832	0.737625	0.0024294	0.109281	0.0653595	0.0611765	0.758693	0.0054902	0.0572544	0.0286272	0.0878334	0.826285	0	0.0801983	0.0495771	0.0562846	0.811315	0.00262467	0.0726545	0.0520595	0.0509153	0.803776	0.020595
SCYL2	0.442575	0.431252	0.0669686	0.0359107	0.0232934	0.406346	0.4172	0.0890621	0.0531589	0.0342332	0.441515	0.399394	0.0854545	0.0481818	0.0254545	0.340677	0.363346	0.20977	0.0469349	0.039272	0.353043	0.355942	0.205797	0.0544928	0.0307246	0.398595	0.337138	0.196956	0.0427275	0.024583
AAGAB	0.0336606	0.150771	0.747195	0.0515428	0.0168303	0.0370777	0.159022	0.710519	0.0620709	0.0313101	0.0440324	0.138181	0.665991	0.12949	0.0223059	0.0271293	0.0968454	0.758044	0.0861199	0.0318612	0.0332488	0.101719	0.77543	0.0633981	0.0262046	0.0503509	0.119316	0.73787	0.0872749	0.00518767
TTC37	0.532182	0.29325	0.0979592	0.0615385	0.0150706	0.463936	0.322054	0.10745	0.089344	0.0172158	0.499854	0.32192	0.114428	0.0573603	0.0064384	0.630919	0.17847	0.11898	0.0602995	0.0113314	0.39155	0.207411	0.330095	0.0661997	0.00474469	0.560928	0.199549	0.155706	0.0731786	0.0106383
DARS2	0.0556901	0.205811	0.698028	0.0214459	0.0190246	0.0621551	0.191984	0.674412	0.0351438	0.0363055	0.0600726	0.166806	0.697402	0.052808	0.0229114	0.0526817	0.202158	0.648366	0.0549032	0.0418915	0.0555236	0.190161	0.655351	0.0621404	0.0368239	0.0730621	0.18711	0.650134	0.0772201	0.012474
BRAT1	0.101929	0.372669	0.504823	0.00771704	0.0128617	0.0815341	0.352273	0.524432	0.0190341	0.0227273	0.093994	0.329129	0.549249	0.0204204	0.00720721	0.121791	0.284398	0.492429	0.0638578	0.0375247	0.122967	0.279315	0.485021	0.0810271	0.031669	0.133507	0.292499	0.466551	0.0949899	0.0124529
MTHFD1L	0.0590379	0.284985	0.605685	0.0262391	0.0240525	0.0491338	0.259017	0.61119	0.0445896	0.0360693	0.0469689	0.243856	0.628072	0.0598034	0.0212998	0.0649699	0.267247	0.605492	0.0251172	0.0371735	0.0545004	0.290118	0.601707	0.0278007	0.0258739	0.0758069	0.290198	0.581877	0.0476755	0.00444181
LARP1	0.702001	0.100035	0.129519	0.0589681	0.00947701	0.64728	0.136285	0.121817	0.0763889	0.0182292	0.683288	0.105753	0.129315	0.0613699	0.020274	0.705645	0.105847	0.116599	0.0460349	0.0258737	0.696369	0.106145	0.122626	0.0645251	0.0103352	0.719721	0.139413	0.0851002	0.0348533	0.020912
CTR9	0.710141	0.102321	0.124313	0.0415394	0.021686	0.649227	0.130797	0.125149	0.063912	0.0309156	0.671502	0.132064	0.113025	0.0492596	0.0341493	0.628125	0.055	0.17	0.0859375	0.0609375	0.608144	0.0681617	0.16524	0.104456	0.0539982	0.623864	0.0812079	0.135444	0.0949868	0.0644972
FAHD1	0.0137143	0.0118095	0.00990476	0.592762	0.37181	0.00354087	0.0283269	0.00206551	0.638832	0.327235	0.0153036	0.0366282	0	0.671851	0.276217	0.0192904	0.0106786	0.0151567	0.739235	0.215639	0.0292669	0.0359316	0.00347725	0.718632	0.212692	0.0255144	0.0315501	0.00137174	0.696571	0.244993
TTC27	0.202066	0.0739187	0.684635	0.0393802	0	0.191087	0.0923391	0.660647	0.0463152	0.00961258	0.208686	0.0827747	0.639755	0.0655785	0.00320606	0.0766411	0.0546485	0.823059	0.0159947	0.0296568	0.0883145	0.043888	0.821756	0.0131933	0.0328487	0.109002	0.0499081	0.800674	0.0385793	0.00183711
INTS5	0.591206	0.248663	0.0763518	0.0748663	0.00891266	0.523318	0.307042	0.0704225	0.08482	0.0143975	0.542765	0.296134	0.0705917	0.072935	0.0175747	0.549078	0.233189	0.126085	0.0349783	0.0566703	0.404888	0.419022	0.13192	0	0.0441696	0.537037	0.296639	0.0984225	0.0679012	0
ZC3H14	0.374679	0.312339	0.18027	0.0806555	0.0520566	0.321358	0.361774	0.164749	0.108616	0.0435027	0.35581	0.326911	0.16767	0.116195	0.0334136	0.314502	0.360423	0.205438	0.0836858	0.0359517	0.292945	0.38865	0.175153	0.104601	0.0386503	0.321668	0.377953	0.178769	0.0877807	0.0338291
TMED8	0.0697506	0.0831225	0.663173	0.164438	0.0195157	0.0850673	0.0379437	0.635863	0.196144	0.0449816	0.0978008	0.0377749	0.628719	0.178525	0.0571798	0.0753705	0.0637023	0.686219	0.0964995	0.0782088	0.100111	0.065542	0.689989	0.0884956	0.0558628	0.117647	0.0603797	0.670401	0.121382	0.0301899
CSPG4	0.596503	0.141192	0.103627	0.134067	0.0246114	0.526086	0.1877	0.0906441	0.160595	0.0349752	0.513364	0.172284	0.090645	0.198141	0.0255665	0.628332	0.117173	0.15902	0.0635462	0.0319281	0.597529	0.139615	0.142488	0.0979604	0.0224074	0.668995	0.126936	0.126936	0.0476769	0.0294564
LRSAM1	0.163121	0.206028	0.51383	0.0907801	0.0262411	0.142897	0.177655	0.540138	0.081931	0.0573793	0.134424	0.168907	0.559322	0.0961426	0.041204	0.0948012	0.176011	0.667346	0.025824	0.0360177	0.100246	0.155968	0.67304	0.0374215	0.0333242	0.125812	0.16391	0.659185	0.0410514	0.0100413
WDR82	0.38543	0.0996689	0.0705298	0.0304636	0.413907	0.318594	0.130307	0.0781845	0.02694	0.445974	0.335959	0.117333	0.0787845	0.0208216	0.447102	0.352068	0.115567	0.11462	0.0391538	0.378592	0.314765	0.14106	0.115004	0.0470201	0.38215	0.323125	0.147109	0.0887235	0.0603892	0.380653
ABHD15	0.0539859	0.0534813	0.69778	0.180626	0.0141271	0.0559043	0.0822123	0.639761	0.209865	0.0122571	0.0780111	0.0655808	0.666952	0.181955	0.00750107	0.119031	0.103933	0.621138	0.152388	0.00351124	0.112699	0.093017	0.642761	0.136964	0.0145592	0.143521	0.107496	0.584253	0.163277	0.00145264
KDELC1	0.105313	0.206199	0.133144	0.507274	0.0480708	0.109994	0.170932	0.137112	0.55972	0.0222425	0.120079	0.16198	0.102081	0.554274	0.0615861	0.0797	0.0192218	0.0876699	0.81294	0.000468823	0.064237	0.0529628	0.0427373	0.824594	0.0154693	0.0666009	0.0564874	0.0350271	0.786877	0.0550074
CRELD2	0.00601278	0	0.984216	0.00638858	0.00338219	0.0281286	0	0.926521	0.011194	0.0341561	0.03297	0	0.908447	0.0438692	0.0147139	0.016641	0.001849	0.939291	0	0.0422188	0.0301805	0.000269469	0.945567	0.00215575	0.021827	0.0452593	0	0.920714	0.0340271	0
CWC27	0.0370632	0.173315	0.417226	0.175079	0.197317	0.0344219	0.162401	0.410415	0.208002	0.18476	0.0476444	0.147458	0.421347	0.238222	0.145329	0.0404241	0.244201	0.607025	0.0414182	0.0669317	0.0540691	0.239409	0.610089	0.0493311	0.0471014	0.0596398	0.229407	0.625923	0.0655447	0.0194863
ATF7IP	0.780946	0.0528512	0.0650209	0.0525035	0.0486787	0.686262	0.100727	0.0568032	0.0861955	0.0700132	0.749754	0.0901478	0.0554187	0.0492611	0.0554187	0.788882	0.062018	0.101221	0.033419	0.0144602	0.766203	0.0751702	0.101213	0.049127	0.00828648	0.797721	0.0680912	0.0888889	0.0239316	0.0213675
MPRIP	0.483192	0.297793	0.139559	0.0468591	0.0325976	0.422397	0.323604	0.133876	0.0726916	0.0474319	0.494505	0.274725	0.134471	0.0572585	0.0390399	0.504442	0.242514	0.147417	0.0799605	0.0256663	0.527543	0.242786	0.135529	0.0856893	0.00845235	0.54038	0.243128	0.122414	0.0725418	0.0215358
THADA	0.227483	0.349007	0.0817881	0.231788	0.109934	0.188349	0.335949	0.0561425	0.364021	0.0555388	0.192738	0.281463	0.0584221	0.390936	0.0764401	0.117647	0.742234	0.0495704	0.0614673	0.0290813	0.107739	0.788976	0.0403675	0.0400891	0.0228285	0.124483	0.773802	0.0615021	0.0366647	0.0035482
KYAT3	0.0548557	0.0577001	0.576189	0.277529	0.0337261	0.0438645	0.0322043	0.580233	0.317879	0.025819	0.0405895	0.0206825	0.560755	0.358325	0.0196484	0.0885417	0.0341797	0.559896	0.301432	0.0159505	0.122706	0.037844	0.53211	0.291284	0.016055	0.126966	0.0375655	0.508736	0.317705	0.00902737
HSDL2	0.0854633	0.0766773	0.376997	0.248802	0.212061	0.0628619	0.0686518	0.369451	0.335539	0.163496	0.081284	0.0507378	0.381828	0.342221	0.14393	0.0717753	0.0461165	0.376907	0.393897	0.111304	0.0905963	0.0441514	0.369553	0.386181	0.109518	0.0924138	0.0424828	0.346759	0.404138	0.114207
PPP1R21	0.711261	0.171319	0.0805261	0.0320821	0.00481232	0.724417	0.13465	0.0810892	0.0445841	0.0152603	0.715438	0.15121	0.0748848	0.0403226	0.0181452	0.666882	0.0729503	0.139445	0.0955455	0.0251775	0.663069	0.084014	0.13098	0.114644	0.00729288	0.721071	0.0947035	0.0935521	0.0705239	0.0201497
C1orf122	0.0990896	0.128151	0.339286	0.253852	0.179622	0.0841683	0.146293	0.296307	0.317206	0.156026	0.104121	0.124725	0.290659	0.320055	0.16044	0.0816054	0.109699	0.235117	0.450502	0.123077	0.11389	0.134077	0.207593	0.427538	0.116903	0.107375	0.130423	0.182484	0.452007	0.127711
UBE2R2	0.0422303	0.0583966	0.195315	0.65028	0.0537776	0.0508424	0.0761131	0.181408	0.691637	0	0.0644896	0.0946762	0.17124	0.669594	0	0.138298	0.0521941	0.161569	0.647939	0	0.186816	0.0647668	0.146229	0.602188	0	0.187144	0.076223	0.132821	0.599829	0.0039818
TUBA1A	0.110963	0.0803066	0.735755	0.0529823	0.0199933	0.110072	0.0756936	0.693004	0.079614	0.0416164	0.111019	0.0610602	0.695532	0.112406	0.0199833	0.158425	0.0699213	0.708661	0.0296063	0.0333858	0.144748	0.0621583	0.723165	0.0411511	0.028777	0.178197	0.0551063	0.707996	0.0545073	0.00419287
RUFY3	0.594189	0.269603	0.109028	0.0203062	0.00687285	0.542466	0.298935	0.112938	0.0316591	0.014003	0.554269	0.288278	0.116932	0.0202605	0.0202605	0.492518	0.263929	0.194842	0.0264247	0.0222859	0.496799	0.231374	0.191502	0.05617	0.024156	0.50789	0.238165	0.19287	0.0321449	0.0289305
DDX46	0.573686	0.159133	0.15656	0.0808526	0.0297685	0.506382	0.201443	0.15788	0.0985017	0.0357936	0.526489	0.188306	0.159758	0.0905847	0.0348614	0.536917	0.13508	0.181014	0.104798	0.0421912	0.505724	0.179164	0.170578	0.115913	0.0286205	0.521995	0.182964	0.14738	0.10367	0.0439899
TRMT10C	0.115881	0.728212	0.074887	0.0477728	0.0332473	0.0771072	0.758043	0.0901356	0.0388195	0.0358947	0.0827476	0.723003	0.141214	0.0313099	0.0217252	0.12766	0.683709	0.0898698	0.0619244	0.0368371	0.106174	0.708309	0.0989613	0.0527986	0.0337565	0.12788	0.709982	0.0992321	0.0434141	0.019492
B4GALNT4	0	0	0.588346	0.411654	0	0	0.095672	0.533789	0.370539	0	0	0.148724	0.307143	0.544133	0	0.323485	0.303286	0.318661	0.0268315	0.0277359	0.315464	0.343741	0.262739	0.0539028	0.0241532	0.347522	0.307692	0.275464	0.041654	0.027668
SND1	0.064346	0.392757	0.470816	0.0407876	0.031294	0.0493794	0.377766	0.492175	0.0423637	0.0383162	0.0578221	0.348987	0.508952	0.0610508	0.0231876	0.0525657	0.377034	0.498436	0.0347309	0.037234	0.0550058	0.380384	0.491851	0.0389988	0.0337602	0.0686478	0.396434	0.480832	0.0457652	0.00832095
MEPCE	0.541552	0.279876	0.0789835	0.0817308	0.0178571	0.470934	0.330593	0.0810335	0.0851439	0.0322959	0.513373	0.318777	0.0545852	0.0840611	0.0292031	0.628407	0.27726	0.0498565	0.0373027	0.0071736	0.626412	0.271358	0.0495222	0.0509702	0.00173762	0.642363	0.278606	0.0500266	0.0228845	0.00612028
SUPT6H	0.405723	0.469316	0.0496025	0.0600954	0.0152623	0.371204	0.491845	0.0565242	0.06018	0.0202475	0.413037	0.47152	0.0603107	0.0456899	0.00944258	0.422312	0.427595	0.0773773	0.0562461	0.0164699	0.423358	0.425693	0.0820438	0.0627737	0.00613139	0.4462	0.425335	0.0769001	0.0456036	0.00596125
BZW1	0.0453313	0.0185974	0.542813	0.337466	0.0557923	0.0405291	0.0197017	0.512806	0.387841	0.0391219	0.0453368	0.0349741	0.437047	0.44715	0.0354922	0.0377298	0.0212835	0.503064	0.415995	0.0219284	0.0643142	0.0310188	0.464143	0.411212	0.0293113	0.0673958	0.0239432	0.453148	0.420337	0.0351759
FASTKD5	0.0810015	0.0272459	0.778351	0.10162	0.011782	0.0753769	0.0265215	0.757956	0.117811	0.0223339	0.0825863	0.0241782	0.71611	0.155393	0.0217332	0.0505549	0.0653514	0.756473	0.0727497	0.0548705	0.0641026	0.0422494	0.738928	0.120629	0.0340909	0.119637	0.0308157	0.732628	0.113595	0.00332326
KDM3B	0.327217	0.394835	0.1298	0.0798505	0.0682977	0.274591	0.418398	0.150457	0.0931006	0.0634525	0.319137	0.38098	0.152275	0.0965578	0.0510502	0.462142	0.273192	0.142906	0.100614	0.021146	0.464159	0.273993	0.141884	0.110486	0.00947867	0.470891	0.279989	0.12104	0.111292	0.0167885
PHF5A	0.837254	0.00694177	0.0420363	0.00809873	0.105669	0.710748	0.0881633	0.0604082	0.0160544	0.124626	0.729504	0.0757821	0.0555556	0.00916936	0.129989	0.736125	0.0201233	0.0688088	0.0162285	0.158715	0.707638	0.0333626	0.0687738	0.0529704	0.137255	0.703397	0.0451042	0.0345418	0.0176991	0.199258
ZC3HAV1	0.663402	0.118607	0.145811	0.0554951	0.0166848	0.565793	0.144544	0.15894	0.0866686	0.0440541	0.592932	0.120313	0.162665	0.0725654	0.0515241	0.503508	0.129145	0.172832	0.15625	0.0382653	0.502576	0.124785	0.168288	0.170292	0.0340584	0.510089	0.138872	0.170326	0.143917	0.0367953
MRPL21	0.804168	0.0762204	0.113617	0.00599486	0	0.744032	0.140915	0.0888594	0.0248674	0.00132626	0.739459	0.169817	0.078802	0.00988659	0.00203548	0.783248	0.103573	0.0966677	0.0156109	0.00090063	0.734143	0.156194	0.0785418	0.0311203	0	0.757815	0.135053	0.0682853	0.0367223	0.00212443
NRK	0.467494	0.354459	0.095067	0.0692584	0.013721	0.419473	0.384961	0.0987654	0.0676207	0.0291807	0.47988	0.347748	0.101802	0.0345345	0.036036	0.588274	0.236808	0.11987	0.0410423	0.0140065	0.616397	0.233692	0.0990425	0.0487732	0.00209455	0.612598	0.254738	0.092252	0.0306577	0.00975474
EFL1	0.149919	0.558699	0.210732	0.0588618	0.0217886	0.111831	0.558887	0.250135	0.0532145	0.0259319	0.116693	0.532605	0.2883	0.0521061	0.0102964	0.0602051	0.596427	0.271915	0.0430036	0.0284486	0.0698198	0.602759	0.26098	0.0363176	0.0301239	0.0847458	0.620397	0.25716	0.0344828	0.00321449
NUP54	0.534222	0.165657	0.128407	0.0387644	0.13295	0.525393	0.188936	0.132104	0.0728537	0.0807134	0.502973	0.195006	0.161118	0.0535077	0.087396	0.629032	0.17264	0.112903	0.0707885	0.0146356	0.613068	0.189401	0.103583	0.0921409	0.00180668	0.631832	0.201802	0.0936937	0.0624625	0.0102102
DHX30	0.646314	0.144527	0.154271	0.054888	0	0.568543	0.15671	0.182684	0.0730159	0.0190476	0.593349	0.150817	0.177071	0.0589265	0.0198366	0.698315	0.0978613	0.109851	0.0625405	0.0314323	0.704213	0.0885641	0.102608	0.0785325	0.026082	0.736504	0.0913335	0.0825795	0.0434783	0.0461045
NDUFAF7	0.059589	0.0739726	0.17637	0.474315	0.215753	0.0365535	0.0896432	0.176095	0.520453	0.177256	0.0569464	0.0847318	0.128748	0.546355	0.183219	0.0818599	0.0831696	0.192862	0.498363	0.143746	0.0975754	0.120639	0.154642	0.49793	0.129213	0.100449	0.118406	0.130471	0.498597	0.152076
RRAGA	0.063172	0.0809812	0.690524	0.0625	0.102823	0.0161441	0.144365	0.673704	0.0760633	0.0897237	0.0894962	0.0996785	0.642283	0.0827974	0.0857449	0.0778959	0.0704225	0.655361	0.0689853	0.127335	0.0765011	0.0795489	0.735142	0.0466321	0.0621762	0.148949	0.0781829	0.597651	0.135661	0.039555
CYFIP1	0.565897	0.256752	0.102831	0.0497885	0.0247315	0.510325	0.306082	0.104668	0.0582744	0.0206506	0.552491	0.251779	0.113582	0.0554567	0.0266904	0.628183	0.181664	0.113413	0.055348	0.0213922	0.62944	0.183022	0.126129	0.0577965	0.00361228	0.669791	0.205945	0.085699	0.0334762	0.00508838
COPS6	0.594753	0.287346	0.0802469	0.0320988	0.00555556	0.534218	0.321978	0.078987	0.0509497	0.013868	0.574581	0.297146	0.0870844	0.0317741	0.00941453	0.633602	0.245195	0.0533168	0.0570366	0.0108493	0.642813	0.241284	0.0461774	0.069419	0.00030581	0.665621	0.240228	0.0416548	0.0467903	0.00570613
EIF3M	0.433774	0.178537	0.320657	0.0589752	0.00805672	0.378735	0.185706	0.329525	0.0867018	0.0193322	0.400116	0.172103	0.326441	0.0885265	0.012813	0.406051	0.145541	0.317516	0.0980892	0.0328025	0.378308	0.156502	0.327388	0.11565	0.0221519	0.423839	0.160899	0.286897	0.107956	0.0204082
EPM2AIP1	0.132862	0.274134	0.408678	0.162126	0.0221998	0.119511	0.25647	0.373074	0.22303	0.0279151	0.114422	0.244307	0.360697	0.258083	0.0224909	0.124686	0.306847	0.466394	0.0725503	0.0295226	0.129415	0.315469	0.454629	0.0715591	0.0289281	0.147592	0.298017	0.464306	0.0844193	0.00566572
ZFYVE16	0.670732	0.182301	0.127892	0.0190744	0	0.618295	0.204341	0.141395	0.035969	0	0.673919	0.171235	0.125459	0.0200622	0.00932467	0.571429	0.130583	0.0920559	0.205592	0.000340948	0.589612	0.106735	0.0907534	0.192352	0.0205479	0.607634	0.124053	0.0884086	0.177659	0.0022453
MON2	0.809059	0.0950266	0.0825933	0.0112493	0.00207223	0.715504	0.139811	0.100822	0.0362473	0.00761499	0.772167	0.130542	0.0631158	0.0135468	0.0206281	0.646875	0.125938	0.0540625	0.144375	0.02875	0.591608	0.151005	0.0591017	0.17435	0.0239362	0.665007	0.142606	0.0474378	0.113031	0.031918
SZRD1	0.0152646	0.203867	0.714722	0.047829	0.0183175	0.0569335	0.152762	0.709132	0.0501691	0.0310034	0.0729885	0.162644	0.673563	0.0778736	0.012931	0.0205523	0.124599	0.807643	0.00802826	0.0391779	0.0212104	0.120758	0.810238	0.00820136	0.0395928	0.0370149	0.123284	0.797612	0.038209	0.0038806
CLASP1	0.551543	0.245778	0.0349447	0.158707	0.00902737	0.450373	0.296274	0.047392	0.202981	0.00298063	0.47601	0.264836	0.0249369	0.219697	0.0145202	0.259191	0.159098	0.384306	0.124807	0.0725981	0.248318	0.199474	0.366481	0.114068	0.0716584	0.242596	0.190248	0.360455	0.141191	0.06551
DCXR	0.0402571	0.0456698	0.271313	0.586265	0.0564953	0.0306654	0.0469181	0.25207	0.629868	0.0404784	0.0518519	0.0526455	0.22037	0.641005	0.034127	0.0425811	0.0471667	0.230265	0.671471	0.00851621	0.0838068	0.0508523	0.190341	0.658239	0.0167614	0.0720747	0.0504815	0.200467	0.642836	0.0341406
KDELC2	0.0468116	0.0235901	0.261703	0.623295	0.0446001	0.0391278	0.0310633	0.231481	0.694743	0.00358423	0.0563881	0.0441961	0.184658	0.707645	0.00711201	0.0524003	0.0223124	0.231237	0.691346	0.00270453	0.0850694	0.0454282	0.189815	0.677662	0.00202546	0.093244	0.0429927	0.196817	0.656337	0.0106086
WAPL	0.340073	0.422605	0.143189	0.0629765	0.0311568	0.282487	0.440045	0.158394	0.0722253	0.0468489	0.306092	0.424666	0.169094	0.0635958	0.0365527	0.384592	0.344556	0.14589	0.0900819	0.0348802	0.397302	0.317903	0.149295	0.108216	0.0272839	0.426453	0.332558	0.125872	0.0866279	0.0284884
CCDC91	0.593872	0.0775008	0.297387	0.0309402	0.000300391	0.545533	0.0838617	0.302017	0.0587896	0.00979827	0.513344	0.0929356	0.307064	0.0766091	0.0100471	0.617962	0.113299	0.158549	0.0791019	0.0310881	0.614447	0.147741	0.146552	0.0891795	0.00208086	0.649024	0.151029	0.123229	0.0660251	0.0106923
BRAP	0.149693	0.540575	0.177821	0.0775946	0.0543162	0.0817972	0.543491	0.233871	0.0731567	0.0676843	0.118126	0.516148	0.197847	0.112889	0.0549898	0.294416	0.356501	0.175322	0.137837	0.0359235	0.286597	0.35066	0.20118	0.113234	0.0483282	0.308031	0.41658	0.132902	0.111399	0.0310881
IRF2BP2	0.193475	0.460167	0.141502	0.108498	0.0963581	0.207099	0.485467	0.124651	0.110956	0.0718278	0.187219	0.516768	0.111434	0.12094	0.0636388	0.325776	0.432919	0.0984472	0.108696	0.0341615	0.279573	0.46724	0.0969463	0.123332	0.0329084	0.316021	0.454812	0.0883216	0.108862	0.0319836
HUWE1	0.788378	0.0630827	0.0932256	0.0487881	0.00652579	0.749177	0.0933852	0.0823107	0.0694403	0.00568692	0.780617	0.092511	0.0716593	0.0475771	0.00763583	0.783554	0.0396975	0.0875866	0.0730939	0.0160681	0.777216	0.0654372	0.0776324	0.0701963	0.00951814	0.799423	0.0707071	0.0582973	0.0603175	0.0112554
YTHDF3	0.277117	0.352601	0.16355	0.131248	0.0754845	0.266157	0.346651	0.145711	0.170975	0.0705053	0.281465	0.326632	0.141834	0.185073	0.0649959	0.230013	0.295051	0.203997	0.216371	0.0545685	0.263282	0.325266	0.154664	0.211334	0.0454545	0.229125	0.344409	0.170182	0.198786	0.0574978
ISCA2	0.0640699	0.114307	0.162723	0.272661	0.38624	0.030359	0.122492	0.128564	0.277983	0.440602	0.0245381	0.10537	0.182448	0.329677	0.357968	0.0630499	0.0260264	0.321481	0.268695	0.320748	0.0578147	0.0511757	0.238451	0.321162	0.331397	0.0678337	0.0566193	0.25465	0.277352	0.343545
METTL3	0.0929144	0.590241	0.242313	0.0434492	0.0310829	0.0763485	0.587552	0.246196	0.0517289	0.0381743	0.0719382	0.562426	0.283294	0.0621284	0.020214	0.0849758	0.538288	0.276252	0.0710824	0.0294023	0.0668209	0.575065	0.263234	0.0728956	0.0219844	0.0885084	0.568485	0.268427	0.0623912	0.012188
TLK2	0.714551	0.164706	0.0671827	0.0340557	0.0195046	0.641576	0.211996	0.0796824	0.0558659	0.0108792	0.682416	0.191089	0.0705742	0.0299043	0.0260167	0.23554	0.321658	0.22108	0.119537	0.102185	0.232538	0.371071	0.208382	0.106228	0.0817811	0.251665	0.369534	0.18998	0.113814	0.0750072
PRPF39	0.252733	0.648553	0.0199357	0.0495177	0.0292605	0.209138	0.672287	0.0326353	0.0443296	0.04161	0.230793	0.671455	0.0530918	0.0271705	0.0174891	0.211557	0.614104	0.0675808	0.0894548	0.0173033	0.218325	0.594799	0.0725733	0.0907167	0.0235863	0.279339	0.575482	0.0644628	0.0719008	0.00881543
KTN1	0.651187	0.180168	0.116271	0.0398045	0.0125698	0.62447	0.199491	0.0997457	0.0534049	0.0228878	0.648748	0.1821	0.102167	0.0408106	0.0261751	0.641204	0.135975	0.133439	0.0678288	0.0215531	0.632486	0.151037	0.123284	0.0832603	0.00993281	0.655848	0.160526	0.10731	0.0578947	0.0184211
PHLDB1	0.38737	0.362551	0.117813	0.107446	0.0248194	0.321002	0.400816	0.123216	0.118846	0.03612	0.344375	0.378395	0.151597	0.102358	0.0232766	0.328571	0.373754	0.151827	0.079402	0.0664452	0.363191	0.351959	0.153514	0.0771889	0.0541475	0.359113	0.380722	0.146432	0.0508956	0.0628376
USP48	0.116791	0.409328	0.377985	0.0630597	0.0328358	0.0642105	0.418421	0.396842	0.0731579	0.0473684	0.0719217	0.419735	0.391542	0.0840046	0.0327963	0.0409224	0.610263	0.240013	0.0571614	0.0516401	0.0354894	0.639668	0.216085	0.0623927	0.0463652	0.0498833	0.66161	0.210327	0.0603851	0.0177946
AACS	0.0192976	0.0154381	0.308761	0.615978	0.0405249	0.0196769	0.0267254	0.277239	0.674302	0.0020558	0.0349563	0.0419476	0.202247	0.717104	0.00374532	0.0423127	0.0232558	0.240633	0.611434	0.0823643	0.0635654	0.0387171	0.204854	0.616585	0.0762785	0.0656404	0.0435667	0.206216	0.602672	0.0819053
NT5DC3	0.0953992	0.67862	0.171516	0.0392422	0.0152233	0.0714286	0.646763	0.184989	0.077846	0.0189732	0.09488	0.632919	0.231704	0.0378941	0.00260341	0.0252356	0.564305	0.220432	0.165704	0.0243235	0.0192036	0.588817	0.209828	0.165208	0.0169444	0.0290129	0.573005	0.230842	0.16714	0
LUZP1	0.239802	0.311908	0.185002	0.12979	0.133498	0.230769	0.300301	0.202026	0.131673	0.135231	0.254977	0.261613	0.206228	0.153905	0.123277	0.276495	0.307065	0.205842	0.147079	0.063519	0.277316	0.299501	0.209928	0.160011	0.0532446	0.291473	0.294084	0.209687	0.152262	0.0524942
SLFN11	0.123744	0.0717504	0.609705	0.179203	0.0155979	0.0844663	0.0543824	0.623662	0.221869	0.0156205	0.096053	0.0684516	0.578802	0.230196	0.0264974	0.109109	0.142202	0.555701	0.174967	0.018021	0.131115	0.133959	0.53868	0.176906	0.0193402	0.139983	0.115194	0.528434	0.20035	0.0160397
DPP9	0.0482201	0.622654	0.194175	0.108738	0.0262136	0.0373858	0.61016	0.231164	0.0887557	0.0325342	0.0281815	0.614061	0.267873	0.0765352	0.0133492	0.0666053	0.601903	0.223757	0.0813382	0.0263966	0.0610687	0.598943	0.230182	0.0877863	0.02202	0.0704225	0.620018	0.223854	0.08181	0.00389571
MRPL10	0.638109	0.08774	0.161004	0.101625	0.0115214	0.684779	0.0609544	0.077325	0.169627	0.00731452	0.623998	0.163014	0.0489043	0.148316	0.015767	0.632702	0.0375215	0.215835	0.092599	0.0213425	0.632671	0.0731778	0.16537	0.121291	0.00749064	0.685241	0.0750345	0.155586	0.0841379	0
PEG10	0.291407	0.12474	0.479903	0.0762301	0.02772	0.221016	0.142647	0.487526	0.102436	0.0463751	0.229652	0.121951	0.506166	0.104686	0.0375445	0.212266	0.106133	0.588497	0.042898	0.0502065	0.207617	0.120848	0.581901	0.0552692	0.0343643	0.224508	0.10167	0.578116	0.0715564	0.0241503
PATL1	0.72896	0.0983911	0.120978	0.0516708	0	0.647589	0.144946	0.130949	0.0656299	0.0108865	0.679411	0.146417	0.11923	0.0498442	0.00509771	0.668745	0.159392	0.0709275	0.0861263	0.014809	0.71809	0.139219	0.0573082	0.0816208	0.00376266	0.746419	0.136215	0.041719	0.0590601	0.0165871
UBE2Q1	0.0457516	0.0275198	0.894393	0.0257998	0.00653595	0.0503181	0.0106998	0.863794	0.0540775	0.0211105	0.0586749	0.0233015	0.811903	0.0946098	0.0115104	0.0716297	0.0175164	0.817642	0.0534876	0.0397247	0.084177	0.020538	0.814579	0.0535146	0.0271912	0.0571685	0.0155642	0.82191	0.0820114	0.0233463
GLRX5	0.0259804	0.0612745	0.0784314	0.0455882	0.788725	0.00557103	0.0607749	0.0736895	0.00126614	0.858698	0.00524345	0.0601748	0.0818976	0.0019975	0.850687	0.0153242	0.0290766	0.0396857	0.0137525	0.902161	0.0049505	0.0519802	0.0420792	0.00550055	0.89549	0.00523286	0.0518053	0.0156986	0.0627943	0.864469
PABPN1	0.725939	0.0716724	0.172696	0.0279863	0.00170648	0.693712	0.113011	0.131846	0.0585338	0.00289771	0.71176	0.108055	0.138086	0.0345215	0.00757788	0.664065	0.0930081	0.178211	0.0530081	0.0117073	0.663265	0.105831	0.15102	0.077551	0.00233236	0.683548	0.127897	0.144778	0.0377682	0.00600858
SETD3	0.510135	0.140541	0.0706081	0.05	0.228716	0.414701	0.142726	0.0826953	0.0872894	0.272588	0.375869	0.126538	0.0636704	0.189406	0.244516	0.0353094	0.0550696	0.675737	0.174279	0.0596048	0.0695093	0.0274533	0.655958	0.215537	0.0315421	0.0868693	0.0269495	0.637901	0.190367	0.0579128
ZC3H18	0.723716	0.0653283	0.130316	0.0663491	0.0142906	0.681309	0.0956072	0.109101	0.0981912	0.015791	0.690253	0.109122	0.0917874	0.0704746	0.0383632	0.835804	0	0	0	0.164196	0.891662	0	0	0	0.108338	0.85059	0	0	0	0.14941
IQGAP3	0.580131	0.115901	0.153702	0.115276	0.0349891	0.496705	0.153086	0.134512	0.155782	0.0599161	0.515811	0.158109	0.136641	0.150856	0.0385843	0.668125	0.0430831	0.19825	0.0770784	0.0134635	0.624727	0.0635917	0.215066	0.088155	0.0084607	0.676689	0.0678773	0.167312	0.0762132	0.0119083
VPS36	0.0749027	0.106031	0.790856	0.00194553	0.0262646	0.0934256	0.0861906	0.749607	0.0342875	0.0364895	0.0883061	0.0677014	0.77201	0.0470966	0.0248863	0.115435	0.271077	0.53275	0.0418288	0.0389105	0.117647	0.202468	0.607931	0.0291492	0.0428046	0.106499	0.279923	0.531853	0.0518018	0.0299228
CAND1	0.0705633	0.824652	0.0251363	0.0545124	0.0251363	0.0467525	0.830627	0.0467525	0.0433931	0.0324748	0.044843	0.824792	0.0829596	0.0381166	0.00928892	0.0787081	0.780809	0.0548761	0.0617749	0.0238319	0.0622614	0.791483	0.0693098	0.0481645	0.0287812	0.0689959	0.801233	0.0783911	0.0416911	0.00968878
TAX1BP1	0.420226	0.407035	0.105842	0.0395729	0.0273241	0.364334	0.439704	0.103811	0.0534699	0.0386803	0.387087	0.418915	0.114883	0.0548651	0.0242498	0.579897	0.217461	0.104381	0.0641108	0.0341495	0.596644	0.227141	0.0749421	0.083044	0.0182292	0.605814	0.22093	0.0700581	0.072093	0.0311047
ALYREF	0.45803	0.319894	0.189028	0.0165235	0.0165235	0.400516	0.349484	0.188933	0.0263761	0.0346904	0.468023	0.331105	0.159302	0.0206395	0.0209302	0.438343	0.300257	0.193963	0.0407836	0.0266538	0.447956	0.313424	0.182662	0.0397217	0.0162366	0.463486	0.329066	0.161187	0.0322956	0.0139657
GLCCI1	0.45626	0.322602	0.14374	0.0429268	0.0344715	0.435502	0.337329	0.119292	0.0684932	0.0393836	0.436176	0.361176	0.116765	0.0564706	0.0294118	0.370894	0.107753	0.475033	0.011498	0.0348226	0.401732	0.115729	0.425108	0.0314574	0.025974	0.426836	0.093985	0.443898	0.0292076	0.00607287
NIT1	0.135777	0.0600815	0.740665	0.0417515	0.0217244	0.139282	0.0544759	0.691402	0.0747939	0.0400471	0.130278	0.0513889	0.699167	0.0855556	0.0336111	0.0746743	0.0244677	0.786781	0.0575151	0.0565618	0.090424	0.0257931	0.745034	0.0761933	0.0625556	0.107976	0.0204434	0.741146	0.0858048	0.04463
CCDC25	0.0976445	0.0552463	0.0505353	0.489079	0.307495	0.0568215	0.054514	0.0496106	0.581483	0.257571	0.0592857	0.0528571	0.0202381	0.635	0.232619	0.023569	0.022126	0.042809	0.731602	0.179894	0.0251748	0.0369231	0.0372028	0.704615	0.196084	0.0267035	0.0391344	0.0230203	0.698895	0.212247
BPHL	0.0299929	0.0434016	0.114679	0.0469301	0.764996	0.0185759	0.0543203	0.118491	0.0253307	0.783282	0.0322043	0.0446974	0.138534	0.0244309	0.760133	0.0296524	0.0170416	0.0361282	0	0.917178	0.011713	0.0427526	0.045388	0.00175695	0.898389	0.0145166	0.0350589	0.0115037	0.0591619	0.879759
DNAAF5	0.112558	0.316299	0.539746	0.0190381	0.012358	0.0896454	0.289362	0.535603	0.04	0.0453901	0.0883403	0.279001	0.584176	0.043724	0.00475907	0.101482	0.319588	0.501289	0.03125	0.0463918	0.0928613	0.312246	0.534243	0.0307603	0.0298897	0.121097	0.316312	0.509484	0.0385177	0.01459
GATAD2A	0.664141	0.106782	0.184343	0.0328283	0.0119048	0.624533	0.133008	0.155128	0.0623384	0.0249928	0.666394	0.12854	0.132081	0.0424837	0.0305011	0.751568	0.0445993	0.123693	0.0432056	0.0369338	0.799052	0.0720213	0.048607	0.0649081	0.015412	0.790524	0.0652116	0.0606867	0.0577589	0.0258185
HPS6	0.613317	0.291654	0.055955	0.0290716	0.0100031	0.55685	0.279055	0.071811	0.0525984	0.039685	0.529905	0.356903	0.0550587	0.0343767	0.0237563	0.575542	0.147368	0.141796	0.131579	0.00371517	0.547467	0.179383	0.154048	0.119103	0	0.590105	0.167616	0.135532	0.102549	0.0041979
IRF2BP1	0.325658	0.264254	0.303728	0.0789474	0.0274123	0.288901	0.276074	0.315951	0.0964863	0.0225878	0.288852	0.280066	0.301208	0.109555	0.0203185	0.253573	0.294118	0.316717	0.0953805	0.0402127	0.241607	0.314204	0.328838	0.0912482	0.0241033	0.261986	0.325628	0.307934	0.090468	0.013984
CRLF3	0.0371058	0.633271	0.183055	0.0343228	0.112245	0.0439834	0.629046	0.171508	0.0412172	0.114246	0.0436893	0.541424	0.248867	0.0372168	0.128803	0	0.821275	0.178725	0	0	0	0.438911	0.325394	0	0.235694	0.220922	0.472891	0.199775	0	0.106412
TRAPPC5	0.407202	0.0616343	0.0927978	0.385734	0.0526316	0.372186	0.0736972	0.0881899	0.439716	0.0262103	0.306639	0.078016	0.0464996	0.542495	0.0263498	0.386187	0.0401691	0.0976039	0.473221	0.00281889	0.379506	0.0533636	0.0567698	0.507806	0.00255464	0.384721	0.0673262	0.0563342	0.46194	0.0296785
PLD3	0.0993151	0.0486301	0.423288	0.365753	0.0630137	0.0894383	0.0500611	0.405372	0.407204	0.0479243	0.0924901	0.0482213	0.383399	0.425823	0.0500659	0.0380805	0.049226	0.398452	0.473994	0.0402477	0.0713178	0.0626357	0.383256	0.430078	0.0527132	0.0665726	0.0502116	0.373766	0.458674	0.0507757
ANKMY2	0.0505747	0	0.851724	0.016092	0.0816092	0.050517	0	0.834564	0.0431315	0.0717873	0.0504564	0	0.824797	0.0578093	0.0669371	0.0303218	0.00897277	0.852104	0.042698	0.0659035	0.0477143	0.0117143	0.838286	0.05	0.0522857	0.0710332	0.000615006	0.823186	0.0771833	0.0279828
RALGAPB	0.727781	0.148028	0.0885815	0.0297234	0.00588582	0.646443	0.197105	0.0890052	0.0477364	0.0197105	0.676942	0.199456	0.0767604	0.0284074	0.0184346	0.591672	0.129953	0.20685	0.0470114	0.0245131	0.623519	0.132109	0.17654	0.0622038	0.00562796	0.645542	0.134156	0.157476	0.0463649	0.0164609
HOOK3	0.599928	0.20665	0.125134	0.0561316	0.0121559	0.565819	0.237853	0.0963277	0.0847458	0.0152542	0.599503	0.208667	0.103781	0.0701076	0.0179409	0.59529	0.180534	0.136578	0.0687598	0.0188383	0.601668	0.179753	0.128271	0.081392	0.00891573	0.654077	0.204137	0.0977218	0.0290767	0.014988
PPFIBP1	0.330192	0.337079	0.232693	0.0518304	0.0482059	0.302142	0.337373	0.242108	0.06708	0.0512965	0.324554	0.306722	0.252401	0.0710562	0.0452675	0.246236	0.309285	0.334379	0.0712045	0.0388959	0.25798	0.31863	0.315438	0.0792223	0.028729	0.296373	0.316587	0.286861	0.0713436	0.0288347
CXorf67	0.204034	0.355966	0.269244	0.117647	0.0531092	0.183905	0.325973	0.294887	0.128704	0.0665311	0.175154	0.350308	0.302462	0.122832	0.0492445	0.226768	0.337032	0.290222	0.110957	0.0350208	0.235836	0.34245	0.273514	0.115825	0.0323751	0.242922	0.353341	0.259909	0.135051	0.0087769
DDX42	0.189725	0.290275	0.452844	0.0462385	0.0209174	0.142225	0.270643	0.454545	0.0810107	0.0515759	0.174867	0.249259	0.460285	0.0838767	0.0317131	0.130327	0.242742	0.453984	0.108091	0.0648548	0.129293	0.293218	0.410101	0.118615	0.0487734	0.145631	0.26699	0.424757	0.128337	0.034284
ZC3HC1	0.0726778	0.0823941	0.820443	0.00893898	0.0155461	0.0648951	0.0497902	0.842238	0.0142657	0.0288112	0.0646015	0.051893	0.827111	0.0434207	0.0129733	0.0300555	0.0512904	0.799739	0.0901666	0.0287488	0.0476715	0.0402315	0.813172	0.0705428	0.0283825	0.054226	0.0378673	0.804908	0.0981521	0.00484702
CARM1	0.123537	0.788036	0.0136541	0.0503901	0.0243823	0.0931359	0.807806	0.022611	0.0495289	0.0269179	0.100843	0.825476	0.0418358	0.0293475	0.00249766	0.145	0.698667	0.055	0.0753333	0.026	0.138807	0.72091	0.0558181	0.0634968	0.0209687	0.149696	0.731599	0.0517432	0.0600443	0.00691754
COMMD2	0.493605	0.15134	0.157734	0.164434	0.0328867	0.427387	0.197728	0.147375	0.202026	0.0254836	0.447605	0.169811	0.139042	0.223222	0.0203193	0.365251	0.165738	0.152855	0.295961	0.020195	0.323347	0.168421	0.233198	0.258839	0.0161943	0.362255	0.187847	0.184049	0.243354	0.0224949
NCAPG2	0.486576	0.333333	0.102262	0.0618401	0.0159879	0.43043	0.334846	0.118572	0.0828796	0.0332728	0.444511	0.365367	0.10235	0.0752752	0.0124963	0.761745	0.0719951	0.112264	0.0417938	0.0122026	0.754618	0.0960591	0.0939039	0.0554187	0	0.768921	0.109928	0.0690647	0.0414388	0.0106475
NUDCD3	0.147342	0.725832	0.0578178	0.0531551	0.0158533	0.116805	0.748926	0.0609791	0.046951	0.0263384	0.111314	0.757243	0.0853919	0.0365965	0.0094541	0.155633	0.727244	0.0292807	0.0668364	0.0210057	0.154366	0.727139	0.0394002	0.0558659	0.0232285	0.161122	0.730402	0.0488863	0.0520683	0.00752097
AHNAK2	0.694534	0.133619	0.127903	0.0360843	0.00785995	0.655587	0.152514	0.110056	0.0703911	0.0114525	0.687185	0.134583	0.101567	0.0595971	0.0170677	0.632742	0.12387	0.144292	0.0843656	0.0147305	0.635081	0.12932	0.135945	0.0927419	0.00691244	0.655932	0.142655	0.115254	0.0734463	0.0127119
P3H2	0.441311	0.387213	0.0809836	0.0501639	0.0403279	0.386849	0.429263	0.0760034	0.0555081	0.0523769	0.396728	0.420684	0.0943617	0.0490798	0.0391469	0.415265	0.336675	0.156533	0.0714748	0.0200517	0.407149	0.349894	0.17116	0.0669494	0.00484702	0.419856	0.365225	0.162784	0.0440932	0.00804215
P3H3	0.359394	0.488875	0.0580964	0.0200865	0.0735476	0.2798	0.489724	0.0986494	0.0516735	0.0801527	0.340997	0.462228	0.124216	0.0152284	0.0573305	0.244917	0.593654	0.101664	0.0406654	0.0191004	0.262489	0.582198	0.108992	0.0393582	0.00696337	0.318076	0.536211	0.110081	0.0356315	0
UBR2	0.476246	0.431672	0.0463343	0.0419355	0.00381232	0.422325	0.48389	0.0454545	0.0483314	0	0.462411	0.454958	0.0531432	0.029488	0	0.378463	0.222922	0.297229	0.0758816	0.0255038	0.362121	0.274939	0.262367	0.07871	0.0218639	0.437421	0.275284	0.213654	0.067952	0.005689
NAXD	0.0523378	0.00593161	0.792394	0.119679	0.0296581	0.0610961	0.016472	0.730458	0.139263	0.0527104	0.0722957	0.0291341	0.712706	0.150526	0.0353385	0.325684	0.0295505	0.509903	0.114429	0.0204338	0.327457	0.0418285	0.494174	0.120705	0.0158351	0.350533	0.0438167	0.464111	0.128279	0.0132603
CCDC50	0.0154679	0.177494	0.32792	0.222738	0.256381	0.016138	0.187813	0.335003	0.242348	0.218698	0.0170873	0.146425	0.418507	0.235542	0.18244	0.0785576	0.0598841	0.602382	0.196394	0.0627817	0.0800578	0.066763	0.606069	0.187861	0.0592486	0.0868045	0.0658316	0.603845	0.194873	0.0486455
ANKHD1	0.319063	0.349799	0.184047	0.0870838	0.0600073	0.274185	0.35462	0.198641	0.0866848	0.0858696	0.296774	0.34979	0.195792	0.0897616	0.0678822	0.551485	0.242577	0.125711	0.0543272	0.0259002	0.474018	0.308459	0.140483	0.0676737	0.00936556	0.521702	0.283121	0.118014	0.0629787	0.0141844
CHERP	0.45554	0.216484	0.183311	0.0851573	0.0595075	0.407542	0.234358	0.186872	0.0972067	0.0740223	0.40539	0.232686	0.194436	0.099971	0.0675167	0.462243	0.191893	0.227198	0.068323	0.0503432	0.477647	0.198235	0.198235	0.08	0.0458824	0.504948	0.208086	0.182358	0.0619169	0.0426915
CCAR1	0.558621	0.126437	0.240394	0.0584565	0.016092	0.551645	0.14397	0.196769	0.0790537	0.0285632	0.514817	0.158919	0.241429	0.0549099	0.0299245	0.690796	0.0831969	0.124468	0.0828693	0.0186702	0.685622	0.105186	0.111373	0.0969358	0.000883913	0.694171	0.119966	0.0963109	0.0732188	0.0163334
UEVLD	0.0358657	0.0629279	0.89762	0	0.00358657	0.0526168	0.0296669	0.878533	0.0232298	0.015953	0.0615854	0.0286585	0.842683	0.057622	0.00945122	0.0335337	0.00695982	0.639355	0.268902	0.0512496	0.0636539	0.0052356	0.664646	0.227335	0.0391292	0.0671875	0.0103125	0.55625	0.335	0.03125
UBR1	0.5366	0.297767	0.0998759	0.049938	0.0158189	0.467714	0.330134	0.11751	0.059046	0.0255963	0.501668	0.292387	0.120412	0.0603579	0.0251744	0.429608	0.35938	0.0698978	0.119024	0.0220903	0.371912	0.421593	0.0432973	0.143492	0.0197058	0.390374	0.416221	0.0647653	0.112894	0.0157457
DNAJC10	0.608544	0.212342	0.118354	0.0481013	0.0126582	0.497228	0.255325	0.133353	0.0954187	0.0186752	0.482912	0.26627	0.137593	0.0903418	0.0228826	0.48973	0.214377	0.219512	0.050706	0.0256739	0.430317	0.235089	0.246436	0.0765202	0.0116381	0.477227	0.261967	0.184798	0.0615028	0.0145054
DDX60	0.0491863	0.0546112	0.0846293	0.270163	0.54141	0.0274809	0.10229	0.0729771	0.361527	0.435725	0.0386461	0.0783026	0.0505178	0.415509	0.417025	0.240215	0.156881	0.372159	0.204861	0.0258838	0.258637	0.224401	0.329599	0.187364	0	0.311878	0.194751	0.304696	0.188674	0
MICALL2	0.289038	0.426577	0.190279	0.0604964	0.0336091	0.155931	0.347021	0.388621	0.0805153	0.027912	0.186688	0.318414	0.430427	0.0519481	0.0125232	0.130741	0.0244948	0.0753215	0.769443	0	0.142107	0.0271374	0.027721	0.803035	0	0.133656	0.0480798	0.0193529	0.746598	0.0523133
RAVER1	0.376802	0.217231	0.281596	0.124371	0	0.368538	0.137576	0.227626	0.236798	0.0294608	0.35079	0.189292	0.240492	0.219427	0	0.144326	0.0977031	0.48543	0.168666	0.103874	0.133353	0.109593	0.479952	0.200772	0.0763291	0.14155	0.0850377	0.559742	0.160388	0.0532831
MB21D2	0.0663539	0.497319	0.385724	0.0398794	0.0107239	0.0450244	0.437052	0.445942	0.0395756	0.0324061	0.0478386	0.419308	0.472911	0.0489914	0.010951	0.0503165	0.414241	0.473418	0.0310127	0.0310127	0.0521437	0.423812	0.469003	0.0301275	0.0249131	0.0663717	0.412389	0.474926	0.0427729	0.00353982
DIS3L2	0.0777016	0.259223	0.638263	0.0153444	0.00946784	0.0753842	0.261815	0.600754	0.0289939	0.0330531	0.0721437	0.217903	0.669317	0.028563	0.012073	0.0861275	0.274819	0.520381	0.0443787	0.0742932	0.0825967	0.247238	0.526519	0.0563536	0.0872928	0.104348	0.255772	0.502249	0.0593703	0.0782609
EXOC8	0.594448	0.127974	0.0843547	0.123648	0.0695746	0.563169	0.15438	0.0873085	0.141081	0.0540619	0.601009	0.134855	0.0968941	0.10884	0.0584019	0.521848	0.0961298	0.0740741	0.218477	0.0894715	0.589943	0.0956897	0.0689655	0.198851	0.0465517	0.628703	0.0893638	0.0531812	0.147159	0.081593
PM20D2	0.0822281	0.155172	0.357427	0.351459	0.0537135	0.0625561	0.151751	0.40018	0.348997	0.036516	0.0977753	0.159022	0.311728	0.401263	0.0302115	0.0342534	0.114067	0.421018	0.38876	0.0419022	0.0562446	0.101529	0.404096	0.399769	0.0383617	0.0632445	0.107204	0.395065	0.381736	0.052751
PHACTR4	0.342384	0.324172	0.218212	0.0956954	0.0195364	0.317143	0.33	0.207429	0.107714	0.0377143	0.317657	0.325447	0.21206	0.122908	0.0219273	0.464415	0.20915	0.244009	0.0584604	0.0239651	0.472851	0.189632	0.289768	0.0354707	0.0122783	0.468531	0.21007	0.257343	0.0324476	0.0316084
SUPV3L1	0.34849	0.114196	0.384936	0.104131	0.0482471	0.259972	0.126733	0.400566	0.107779	0.10495	0.28167	0.111547	0.38565	0.174608	0.0465247	0.133702	0.130124	0.61581	0.0510735	0.0692908	0.144266	0.129896	0.597915	0.0732601	0.0546633	0.172803	0.101544	0.605998	0.0840261	0.0356295
THNSL1	0.0393759	0.0393759	0.584324	0.262259	0.0746657	0.0722535	0.0384957	0.514066	0.318626	0.0565591	0.0834846	0.0326679	0.43972	0.388644	0.0554835	0.14443	0.16044	0.416611	0.230821	0.0476985	0.1482	0.160759	0.415294	0.245883	0.0298632	0.172273	0.166715	0.385493	0.241299	0.0342205
PELP1	0.8834	0.0159558	0.0849954	0.0119669	0.00368211	0.780632	0.0865072	0.0882787	0.0398583	0.00472394	0.826506	0.0840361	0.0569277	0.0243976	0.00813253	0.85667	0.0165613	0.0903342	0.0267992	0.00963565	0.84855	0.0332824	0.0717557	0.0464122	0	0.875073	0.042328	0.0508524	0.0249853	0.00676073
ALDH16A1	0.612318	0.227313	0.107111	0.0493901	0.0038679	0.5585	0.260494	0.0985412	0.0720453	0.0104198	0.590616	0.254216	0.0975161	0.0521312	0.00551978	0.550765	0.198471	0.150153	0.087156	0.0134557	0.544689	0.218176	0.139633	0.0902799	0.00722239	0.58485	0.206694	0.133294	0.0707575	0.00440399
SPG20	0.275391	0.454102	0.125977	0.0638021	0.0807292	0.253637	0.424376	0.154543	0.0562723	0.111172	0.265993	0.428834	0.14876	0.0710132	0.0853994	0.247835	0.349434	0.139574	0.0926049	0.170553	0.225735	0.36162	0.145313	0.0901276	0.177205	0.263422	0.348378	0.109735	0.0964602	0.182006
TTC5	0.174722	0.240769	0.539778	0.0315221	0.0132092	0.144302	0.193692	0.551026	0.0958048	0.0151741	0.15659	0.194075	0.529323	0.113362	0.00665054	0.166975	0.184568	0.515123	0.0996914	0.033642	0.175579	0.2041	0.51634	0.0900178	0.0139632	0.173939	0.219634	0.496462	0.106427	0.00353774
ABI1	0.608128	0.194485	0.0994194	0.0413643	0.0566038	0.607772	0.175566	0.0958904	0.052558	0.0682136	0.631245	0.185206	0.0930168	0.038366	0.0521667	0.667213	0.137377	0.13541	0.0488525	0.0111475	0.659477	0.143802	0.103538	0.0865689	0.0066149	0.664364	0.156016	0.103339	0.0569948	0.0192861
ASPM	0.239803	0.575527	0.109816	0.0416853	0.033169	0.206688	0.593739	0.11953	0.0522946	0.0277481	0.548479	0.314807	0.0943205	0.0259635	0.01643	0.296652	0.523699	0.0576732	0.0934703	0.0285051	0.251101	0.598568	0.0547907	0.0740639	0.0214758	0.263205	0.632349	0.0504327	0.0540137	0
SELH	0.185651	0.429106	0.265216	0.0799048	0.0401224	0.162276	0.398823	0.268217	0.113789	0.0568946	0.164928	0.372754	0.306957	0.127826	0.0275362	0.144513	0.375966	0.304869	0.128284	0.0463679	0.14795	0.362101	0.309568	0.125972	0.054409	0.157193	0.37449	0.315475	0.117487	0.0353549
CCAR2	0.806694	0.0500469	0.0882077	0.019706	0.0353456	0.730097	0.0986128	0.0747889	0.0467431	0.0497587	0.75805	0.0931245	0.0699159	0.0261097	0.0527995	0.77661	0.0561761	0.0739159	0.0420499	0.0512484	0.771379	0.0666085	0.0642816	0.0607912	0.0369401	0.79767	0.0787155	0.04973	0.0289855	0.0448991
VPS52	0.625043	0.154555	0.166837	0.0409417	0.0126237	0.569235	0.177464	0.161191	0.0813632	0.0107461	0.617547	0.161807	0.143945	0.0685579	0.00814289	0.645048	0.12196	0.126895	0.0955234	0.0105746	0.672617	0.0970343	0.141088	0.0860927	0.00316729	0.706313	0.117583	0.101598	0.0644812	0.0100244
CMTR1	0.160419	0.335022	0.470111	0.0168862	0.0175616	0.122677	0.30712	0.494138	0.034887	0.0411782	0.134538	0.269937	0.52381	0.0458979	0.0258176	0.113768	0.184148	0.615989	0.0276734	0.0584216	0.100355	0.171999	0.640416	0.0388296	0.0484003	0.125956	0.187758	0.602119	0.0553267	0.0288405
STAG2	0.599174	0.250159	0.101716	0.0425938	0.00635728	0.53472	0.290946	0.102549	0.0559625	0.0158219	0.568905	0.260306	0.113663	0.0397527	0.0173734	0.633398	0.180556	0.113049	0.0471576	0.0258398	0.611194	0.202933	0.116432	0.0622568	0.00718348	0.626509	0.217916	0.095198	0.0376299	0.0227464
OGFOD1	0.0480922	0.0131161	0.91256	0.00834658	0.0178855	0.0480195	0.00542594	0.877103	0.0322843	0.0371677	0.0491803	0.00725611	0.854071	0.0679925	0.0214996	0.0588235	0.0186435	0.881067	0.00578592	0.0356798	0.0694873	0.0187728	0.866629	0.0226954	0.0224152	0.0892857	0.0142252	0.844128	0.0447942	0.00756659
DCLK2	0.0876578	0.1669	0.679874	0.0140252	0.0515428	0.0876404	0.267416	0.555899	0.0258427	0.0632022	0.0754286	0.224571	0.57	0.0631429	0.0668571	0.0771456	0.174221	0.604629	0.0385728	0.105432	0.0730619	0.197434	0.577245	0.0577245	0.0945343	0.107413	0.208775	0.555522	0.0741301	0.0541604
OXR1	0.0938936	0.653644	0.159554	0.0561392	0.0367695	0.0753892	0.647091	0.17782	0.0628244	0.0368752	0.0798179	0.616085	0.241882	0.0622155	0	0.0486395	0.302381	0.457483	0.167007	0.0244898	0.08083	0.39393	0.391762	0.108702	0.0247755	0.0592225	0.365771	0.442734	0.123924	0.00834855
EHBP1L1	0.56088	0.243518	0.149655	0.0321628	0.013784	0.503975	0.253833	0.149631	0.068711	0.0238501	0.498091	0.276946	0.160352	0.051395	0.0132159	0.579762	0.250403	0.13213	0.0296487	0.00805672	0.557775	0.239087	0.113837	0.0861626	0.00313837	0.641109	0.21734	0.116485	0.0227072	0.00235919
LRRC47	0	0	0	0.538186	0.461814	0.0759536	0	0.157214	0.284909	0.481924	0.0410623	0	0.0542475	0.48333	0.42136	0.0496092	0.0424737	0.358138	0.442406	0.107373	0.0722892	0.0446665	0.320599	0.466059	0.0963855	0.0804378	0.0519836	0.337346	0.444323	0.0859097
NUP93	0.365348	0.391086	0.188324	0.0423729	0.0128688	0.322251	0.41149	0.18431	0.0594926	0.0224555	0.347103	0.383358	0.210698	0.0499257	0.0089153	0.363039	0.358974	0.208568	0.0450281	0.0243902	0.36748	0.368048	0.198922	0.0488082	0.0167423	0.386211	0.377059	0.192495	0.0356925	0.00854179
INTS1	0.757009	0.114953	0.0956386	0.0323988	0	0.717802	0.161213	0.0846593	0.0363254	0	0.73355	0.153143	0.0778991	0.0241959	0.0112127	0.354323	0.331485	0.212398	0.0584013	0.0433931	0.347426	0.340523	0.210526	0.0638481	0.0376762	0.395773	0.34945	0.173422	0.0506659	0.0306891
MARVELD2	0.025463	0.00925926	0.351852	0.195767	0.417659	0	0.0142194	0.325885	0.195299	0.464597	0.0325779	0.00963173	0.27762	0.190085	0.490085	0.0600433	0.0129991	0.727639	0.185701	0.0136181	0.0793697	0.0122556	0.725999	0.16691	0.0154654	0.096079	0.00718348	0.687818	0.208919	0
OTUD6B	0.218241	0.168078	0.270033	0.298371	0.0452769	0.207164	0.160597	0.284776	0.328955	0.0185075	0.244326	0.160269	0.223032	0.346876	0.0254973	0.151188	0.107374	0.490589	0.21876	0.0320889	0.14948	0.10104	0.48321	0.238336	0.0279346	0.166176	0.111078	0.467295	0.223041	0.0324101
[truncated: 458,712 more chars]
