## Supplementary material for "A Molecular Glue that Regulates Processing of Non-Coding RNAs in Human Cells": Table S3

### Sheet: Index
Tab name	Description
3’ end sequencing	Oligos used in 3’ end sequencing experiments (5' to 3')
MCC142 anti-FLAG-DE-TOE1	Proteins that were co-enriched in anti-FLAG-TOE1 IP-MS experiments using MCC142 cells treated with HL-1B, HL-1A (5 μM, 8 h) or DMSO. DE, D64A+E66A, catalytically inactive TOE1 mutant; DES, D64A+E66A+C80S, non-ligandable catalytically inactive TOE1 mutant.

### Sheet: 3’ end sequencing
Name	Common_adapter	Barcode	Gene_specific_primer	Combined
PCR1_U1-01	CAGACGTGTGCTCTTCCGATCT	ATCG	ATGATCACGAAGGTGGTTTT	CAGACGTGTGCTCTTCCGATCTATCGATGATCACGAAGGTGGTTTT
PCR1_U1-02	CAGACGTGTGCTCTTCCGATCT	GAACG	ATGATCACGAAGGTGGTTTT	CAGACGTGTGCTCTTCCGATCTGAACGATGATCACGAAGGTGGTTTT
PCR1_U1-03	CAGACGTGTGCTCTTCCGATCT	GTTGTA	ATGATCACGAAGGTGGTTTT	CAGACGTGTGCTCTTCCGATCTGTTGTAATGATCACGAAGGTGGTTTT
PCR1_U2-01	CAGACGTGTGCTCTTCCGATCT	TACG	ATCGCTTCTCGGCCTTTTGG	CAGACGTGTGCTCTTCCGATCTTACGATCGCTTCTCGGCCTTTTGG
PCR1_U2-02	CAGACGTGTGCTCTTCCGATCT	CTGCT	ATCGCTTCTCGGCCTTTTGG	CAGACGTGTGCTCTTCCGATCTCTGCTATCGCTTCTCGGCCTTTTGG
PCR1_U2-03	CAGACGTGTGCTCTTCCGATCT	CAATCA	ATCGCTTCTCGGCCTTTTGG	CAGACGTGTGCTCTTCCGATCTCAATCAATCGCTTCTCGGCCTTTTGG
PCR1_U3-01	CAGACGTGTGCTCTTCCGATCT	TACA	CTCTGAACGTGTAGAGCAC	CAGACGTGTGCTCTTCCGATCTTACACTCTGAACGTGTAGAGCAC
PCR1_U3-02	CAGACGTGTGCTCTTCCGATCT	ATGTA	CTCTGAACGTGTAGAGCAC	CAGACGTGTGCTCTTCCGATCTATGTACTCTGAACGTGTAGAGCAC
PCR1_U3-03	CAGACGTGTGCTCTTCCGATCT	GCACGA	CTCTGAACGTGTAGAGCAC	CAGACGTGTGCTCTTCCGATCTGCACGACTCTGAACGTGTAGAGCAC
PCR1_U4-01	CAGACGTGTGCTCTTCCGATCT	CGTA	GCAGTATCGTAGCCAATGAGG	CAGACGTGTGCTCTTCCGATCTCGTAGCAGTATCGTAGCCAATGAGG
PCR1_U4-02	CAGACGTGTGCTCTTCCGATCT	CGTTC	GCAGTATCGTAGCCAATGAGG	CAGACGTGTGCTCTTCCGATCTCGTTCGCAGTATCGTAGCCAATGAGG
PCR1_U4-03	CAGACGTGTGCTCTTCCGATCT	TACAAC	GCAGTATCGTAGCCAATGAGG	CAGACGTGTGCTCTTCCGATCTTACAACGCAGTATCGTAGCCAATGAGG
PCR1_U5-01	CAGACGTGTGCTCTTCCGATCT	GATGGTA	ATACTCTGGTTTCTCTTCAGATCG	CAGACGTGTGCTCTTCCGATCTGATGGTAATACTCTGGTTTCTCTTCAGATCG
PCR1_U5-02	CAGACGTGTGCTCTTCCGATCT	ACCGAAGT	ATACTCTGGTTTCTCTTCAGATCG	CAGACGTGTGCTCTTCCGATCTACCGAAGTATACTCTGGTTTCTCTTCAGATCG
PCR1_U5-03	CAGACGTGTGCTCTTCCGATCT	TGATGCACA	ATACTCTGGTTTCTCTTCAGATCG	CAGACGTGTGCTCTTCCGATCTTGATGCACAATACTCTGGTTTCTCTTCAGATCG
PCR1_TERC-01	CAGACGTGTGCTCTTCCGATCT	ATGC	AAGAGTTGGGCTCTGTCAGC	CAGACGTGTGCTCTTCCGATCTATGC AAGAGTTGGGCTCTGTCAGC
PCR1_TERC-02	CAGACGTGTGCTCTTCCGATCT	GACGA	AAGAGTTGGGCTCTGTCAGC	CAGACGTGTGCTCTTCCGATCTGACGA AAGAGTTGGGCTCTGTCAGC
PCR1_TERC-03	CAGACGTGTGCTCTTCCGATCT	GTTAGT	AAGAGTTGGGCTCTGTCAGC	CAGACGTGTGCTCTTCCGATCTGTTAGT AAGAGTTGGGCTCTGTCAGC
PCR1_TERC-04	CAGACGTGTGCTCTTCCGATCT	CATCTAC	AAGAGTTGGGCTCTGTCAGC	CAGACGTGTGCTCTTCCGATCTCATCTAC AAGAGTTGGGCTCTGTCAGC
PCR1_TERC-05	CAGACGTGTGCTCTTCCGATCT	TCGGTATC	AAGAGTTGGGCTCTGTCAGC	CAGACGTGTGCTCTTCCGATCTTCGGTATC AAGAGTTGGGCTCTGTCAGC
PCR1_TERC-06	CAGACGTGTGCTCTTCCGATCT	ACATGTCGT	AAGAGTTGGGCTCTGTCAGC	CAGACGTGTGCTCTTCCGATCTACATGTCGT AAGAGTTGGGCTCTGTCAGC
Name	Sequence
AG10	/5Phos/AGNNNNNNNNNNAGAUCGGAAGAGCGUCGUG/3SpC3/
AR17	ACACGACGCTCTTCCGA
Name	Sequence
PCR2_D501	AATGATACGGCGACCACCGAGATCTACACTATAGCCTACACTCTTTCCCTACACGACGCTCTTCCGATCT
PCR2_D502	AATGATACGGCGACCACCGAGATCTACACATAGAGGCACACTCTTTCCCTACACGACGCTCTTCCGATCT
PCR2_D503	AATGATACGGCGACCACCGAGATCTACACCCTATCCTACACTCTTTCCCTACACGACGCTCTTCCGATCT
PCR2_D504	AATGATACGGCGACCACCGAGATCTACACGGCTCTGAACACTCTTTCCCTACACGACGCTCTTCCGATCT
PCR2_D505	AATGATACGGCGACCACCGAGATCTACACAGGCGAAGACACTCTTTCCCTACACGACGCTCTTCCGATCT
PCR2_D506	AATGATACGGCGACCACCGAGATCTACACTAATCTTAACACTCTTTCCCTACACGACGCTCTTCCGATCT
PCR2_D701	CAAGCAGAAGACGGCATACGAGATCGAGTAATGTGACTGGAGTTCAGACGTGTGCTCTTCCGATC
PCR2_D702	CAAGCAGAAGACGGCATACGAGATTCTCCGGAGTGACTGGAGTTCAGACGTGTGCTCTTCCGATC
PCR2_D703	CAAGCAGAAGACGGCATACGAGATAATGAGCGGTGACTGGAGTTCAGACGTGTGCTCTTCCGATC
PCR2_D704	CAAGCAGAAGACGGCATACGAGATGGAATCTCGTGACTGGAGTTCAGACGTGTGCTCTTCCGATC
PCR2_D705	CAAGCAGAAGACGGCATACGAGATTTCTGAATGTGACTGGAGTTCAGACGTGTGCTCTTCCGATC
PCR2_D706	CAAGCAGAAGACGGCATACGAGATACGAATTCGTGACTGGAGTTCAGACGTGTGCTCTTCCGATC

### Sheet: MCC142 anti-FLAG-DE-TOE1
	WT+DMSO rep1	WT+DMSO rep2	WT+HL-1B rep1	WT+HL-1B rep1	DE+DMSO rep1	DE+DMSO rep2	DE+HL-1A rep1	DE+HL-1A rep2	DE+HL-1B rep1	DE+HL-1B rep2	DES+DMSO rep1	DES+DMSO rep2	DES+HL-1B rep1	DES+HL-1B rep1	WT+DMSO rep1	WT+DMSO rep2	WT+HL-1B rep1	WT+HL-1B rep1	DE+DMSO rep1	DE+DMSO rep2	DE+HL-1A rep1	DE+HL-1A rep2	DE+HL-1B rep1	DE+HL-1B rep2	DES+DMSO rep1	DES+DMSO rep2	DES+HL-1B rep1	DES+HL-1B rep1	FC HL-1B vs 1A in WT	p (-log10) HL-1B vs 1A in WT	FC HL-1B vs DMSO in WT	p (-log10) HL-1B vs DMSO in WT
SYNCRIP	1.02	0.98	1.86	1.91	1.03	0.97	1.06	1.1	1.62	1.55	0.99	1.01	0.93	1.05	1.02	0.98	1.86	1.91	1.03	0.97	1.06	1.1	1.62	1.55	0.99	1.01	0.93	1.05	1.47	5.11	1.58	5.87
SMARCA5	1.44	0.56	0.45	0.15	0.8	1.2	0.83	4.83	2.02	4.92	1.22	0.78	2.57	0.72	1.44	0.56	0.45	0.15	0.8	1.2	0.83	4.83	2.02	4.92	1.22	0.78	2.57	0.72	1.23	0.17	3.47	1.23
IGF2BP3	1.19	0.81	0.96	0.79	0.99	1.01	1.11	1.2	1.39	0.99	1.24	0.76	0.73	0.79	1.19	0.81	0.96	0.79	0.99	1.01	1.11	1.2	1.39	0.99	1.24	0.76	0.73	0.79	1.03	0.11	1.19	0.72
MPHOSPH10	1.06	0.94	1.37	1.17	1.06	0.94	1.11	1.14	1.19	1.14	0.97	1.03	0.96	1.22	1.06	0.94	1.37	1.17	1.06	0.94	1.11	1.14	1.19	1.14	0.97	1.03	0.96	1.22	1.04	1.25	1.17	1.95
BAG2	0.65	1.35	1.74	0.79	1.26	0.74	1.13	1.05	0.99	1.13	0.68	1.32	1.35	1.51	0.65	1.35	1.74	0.79	1.26	0.74	1.13	1.05	0.99	1.13	0.68	1.32	1.35	1.51	0.97	0.24	1.06	0.15
CD2BP2	0.99	1.01	4.43	4.33	1.01	0.99	1.06	0.84	2.89	2.7	0.94	1.06	1.05	1.11	0.99	1.01	4.43	4.33	1.01	0.99	1.06	0.84	2.89	2.7	0.94	1.06	1.05	1.11	2.93	6.15	2.79	4.35
HMMR	1.08	0.92	1	0.94	1.13	0.87	1.4	1.23	0.88	0.92	0.9	1.1	1.17	1.26	1.08	0.92	1	0.94	1.13	0.87	1.4	1.23	0.88	0.92	0.9	1.1	1.17	1.26	0.68	2.56	0.9	0.58
DNAJA2	0.93	1.07	1.64	1.34	1.36	0.64	1.39	0.96	1.55	1.06	0.86	1.14	0.67	0.92	0.93	1.07	1.64	1.34	1.36	0.64	1.39	0.96	1.55	1.06	0.86	1.14	0.67	0.92	1.11	0.28	1.31	0.56
DNAJC13	0.96	1.04	0.86	0.74	1.09	0.91	1.07	0.91	0.76	0.87	0.89	1.11	0.99	1.25	0.96	1.04	0.86	0.74	1.09	0.91	1.07	0.91	0.76	0.87	0.89	1.11	0.99	1.25	0.82	1.56	0.81	1.62
PRPF40A	1.11	0.89	2.33	2.96	1.03	0.97	1.46	1.12	1.28	1.57	0.8	1.2	0.79	0.99	1.11	0.89	2.33	2.96	1.03	0.97	1.46	1.12	1.28	1.57	0.8	1.2	0.79	0.99	1.1	0.49	1.43	1.93
THY1	1.32	0.68	1.09	0.73	0.99	1.01	1.01	0.75	1.08	0.93	0.97	1.03	1.03	0.88	1.32	0.68	1.09	0.73	0.99	1.01	1.01	0.75	1.08	0.93	0.97	1.03	1.03	0.88	1.14	0.7	1.01	0.07
ALB	0.05	1.95	1.25	0.4	1.2	0.8	0.88	1.36	1.19	0.86	0.77	1.23	0.56	1.09	0.05	1.95	1.25	0.4	1.2	0.8	0.88	1.36	1.19	0.86	0.77	1.23	0.56	1.09	0.91	0.23	1.02	0.05
GAPDH	0.45	1.55	0.58	1.68	1.78	0.22	1.53	1.93	1.53	2.07	0.49	1.51	1.11	0.91	0.45	1.55	0.58	1.68	1.78	0.22	1.53	1.93	1.53	2.07	0.49	1.51	1.11	0.91	1.04	0.14	1.8	0.76
HSPB1	1.32	0.68	1.22	0.59	1.53	0.47	2.06	2.32	1.92	2.28	0.48	1.52	1.38	1.44	1.32	0.68	1.22	0.59	1.53	0.47	2.06	2.32	1.92	2.28	0.48	1.52	1.38	1.44	0.96	0.3	2.1	1.51
RPN1	1.96	0.04	4.4	2	1.26	0.74	1.62	1.32	0.9	1.14	0.74	1.26	1.3	1.01	1.96	0.04	4.4	2	1.26	0.74	1.62	1.32	0.9	1.14	0.74	1.26	1.3	1.01	0.7	2.13	1.02	0.05
GNAI2	1.02	0.98	1.21	0.64	1.14	0.86	1.04	0.8	0.81	1.01	0.95	1.05	0.93	0.93	1.02	0.98	1.21	0.64	1.14	0.86	1.04	0.8	0.81	1.01	0.95	1.05	0.93	0.93	0.99	0.05	0.91	0.39
SLC25A5	1.2	0.8	0.75	0.4	1.66	0.34	2.07	1.52	0.92	1.79	0.67	1.33	1.01	1.12	1.2	0.8	0.75	0.4	1.66	0.34	2.07	1.52	0.92	1.79	0.67	1.33	1.01	1.12	0.76	0.69	1.35	0.33
TXNDC12	0.67	1.33	1.36	1.88	1.61	0.39	1.07	1.14	1.59	1.32	1.01	0.99	0.37	0.86	0.67	1.33	1.36	1.88	1.61	0.39	1.07	1.14	1.59	1.32	1.01	0.99	0.37	0.86	1.32	1.76	1.46	0.55
TP53	0.77	1.23	1.22	1.57	1.13	0.87	1	0.86	1.07	1.22	0.91	1.09	1.16	1.22	0.77	1.23	1.22	1.57	1.13	0.87	1	0.86	1.07	1.22	0.91	1.09	1.16	1.22	1.23	1.92	1.14	0.76
EIF2S1	1.03	0.97	0.99	0.92	1.15	0.85	1.16	1.06	1.08	1.05	0.91	1.09	1.04	1.03	1.03	0.97	0.99	0.92	1.15	0.85	1.16	1.06	1.08	1.05	0.91	1.09	1.04	1.03	0.96	0.71	1.06	0.28
NPM1	0.97	1.03	0.87	0.82	1.08	0.92	1.03	1.02	0.92	0.82	1	1	0.83	0.96	0.97	1.03	0.87	0.82	1.08	0.92	1.03	1.02	0.92	0.82	1	1	0.83	0.96	0.85	1.97	0.87	1.18
RPLP1	1.01	0.99	1	1.07	1.1	0.9	1.02	0.97	1	0.89	1.03	0.97	0.9	0.96	1.01	0.99	1	1.07	1.1	0.9	1.02	0.97	1	0.89	1.03	0.97	0.9	0.96	0.95	0.61	0.95	0.37
RPLP0	1	1	1.11	1.11	1.07	0.93	1.02	0.96	1	0.95	1.01	0.99	0.98	1.08	1	1	1.11	1.11	1.07	0.93	1.02	0.96	1	0.95	1.01	0.99	0.98	1.08	0.99	0.26	0.98	0.22
RPLP2	0.97	1.03	1	1.07	1.04	0.96	1.01	0.95	1	0.86	1.04	0.96	0.87	0.98	0.97	1.03	1	1.07	1.04	0.96	1.01	0.95	1	0.86	1.04	0.96	0.87	0.98	0.95	0.49	0.93	0.68
SSB	0.92	1.08	1.17	1.03	1	1	1.02	1.1	1.34	1.29	0.99	1.01	0.9	1.04	0.92	1.08	1.17	1.03	1	1	1.02	1.1	1.34	1.29	0.99	1.01	0.9	1.04	1.24	3.62	1.32	3.84
LOC102724159	0.99	1.01	1.14	0.48	1.21	0.79	1.33	1.02	0.81	1.02	0.88	1.12	0.78	0.97	0.99	1.01	1.14	0.48	1.21	0.79	1.33	1.02	0.81	1.02	0.88	1.12	0.78	0.97	0.78	1.24	0.91	0.25
GTPBP10	0.94	1.06	1.09	0.98	1.14	0.86	1.11	1.22	0.99	0.99	0.9	1.1	1.08	1.01	0.94	1.06	1.09	0.98	1.14	0.86	1.11	1.22	0.99	0.99	0.9	1.1	1.08	1.01	0.85	1.99	0.99	0.05
EIF3F	0.82	1.18	1.38	1.82	1.07	0.93	0.88	0.94	0.63	0.42	0.94	1.06	1.06	0.91	0.82	1.18	1.38	1.82	1.07	0.93	0.88	0.94	0.63	0.42	0.94	1.06	1.06	0.91	0.57	2.22	0.52	2.97
HNRNPR	1.02	0.98	1.93	1.91	1	1	1.06	1.09	1.59	1.54	0.99	1.01	0.89	1	1.02	0.98	1.93	1.91	1	1	1.06	1.09	1.59	1.54	0.99	1.01	0.89	1	1.46	5.88	1.57	4.57
CD3EAP	0.98	1.02	0.71	0.62	1.05	0.95	1.02	0.96	0.74	0.87	0.88	1.12	0.85	1.14	0.98	1.02	0.71	0.62	1.05	0.95	1.02	0.96	0.74	0.87	0.88	1.12	0.85	1.14	0.81	1.98	0.8	2.16
URB1	0.99	1.01	0.86	0.46	1.04	0.96	1.25	0.97	0.94	1.07	0.91	1.09	1.18	1.09	0.99	1.01	0.86	0.46	1.04	0.96	1.25	0.97	0.94	1.07	0.91	1.09	1.18	1.09	0.91	0.53	1	0.03
NOP56	1.05	0.95	1.12	0.74	1.19	0.81	1.38	1.1	1.08	1.12	0.8	1.2	1.05	1.11	1.05	0.95	1.12	0.74	1.19	0.81	1.38	1.1	1.08	1.12	0.8	1.2	1.05	1.11	0.88	0.76	1.1	0.35
ZNF207	1.06	0.94	1.63	1.2	1.05	0.95	1.12	0.98	1.16	0.99	0.86	1.14	1.03	1.01	1.06	0.94	1.63	1.2	1.05	0.95	1.12	0.98	1.16	0.99	0.86	1.14	1.03	1.01	1.02	0.15	1.07	0.59
RRP9	1.06	0.94	1.78	1.55	1.04	0.96	1.31	1.25	1.26	1.77	0.82	1.18	1.24	1.44	1.06	0.94	1.78	1.55	1.04	0.96	1.31	1.25	1.26	1.77	0.82	1.18	1.24	1.44	1.18	0.69	1.52	1.43
PES1	0.99	1.01	0.85	0.83	1.05	0.95	1.24	1.06	1	0.98	0.87	1.13	1.08	1.17	0.99	1.01	0.85	0.83	1.05	0.95	1.24	1.06	1	0.98	0.87	1.13	1.08	1.17	0.86	1.32	0.99	0.11
POLRMT	0.96	1.04	1.1	1.2	1.07	0.93	1.18	0.95	1.1	1.14	0.93	1.07	0.9	0.95	0.96	1.04	1.1	1.2	1.07	0.93	1.18	0.95	1.1	1.14	0.93	1.07	0.9	0.95	1.05	0.33	1.12	1.24
SART1	0.97	1.03	3.6	3.42	1.01	0.99	1.06	1.01	2.52	2.32	0.94	1.06	0.93	1.03	0.97	1.03	3.6	3.42	1.01	0.99	1.06	1.01	2.52	2.32	0.94	1.06	0.93	1.03	2.34	3.96	2.42	3.89
CDK11B	1.09	0.91	1.28	1.36	1.01	0.99	1.15	1.01	1.03	1.19	1.01	0.99	0.89	1.33	1.09	0.91	1.28	1.36	1.01	0.99	1.15	1.01	1.03	1.19	1.01	0.99	0.89	1.33	1.03	0.17	1.11	1
BUB3	0.98	1.02	1.07	1.42	1.16	0.84	1.15	1.02	0.93	0.89	0.91	1.09	0.89	0.84	0.98	1.02	1.07	1.42	1.16	0.84	1.15	1.02	0.93	0.89	0.91	1.09	0.89	0.84	0.84	1.81	0.91	0.39
PRPF3	1.19	0.81	4.99	4.73	1.04	0.96	1.33	1.33	3.79	3.41	0.94	1.06	0.95	1.02	1.19	0.81	4.99	4.73	1.04	0.96	1.33	1.33	3.79	3.41	0.94	1.06	0.95	1.02	2.71	3.6	3.6	4.03
PPIH	0.87	1.13	3.83	3.58	1.14	0.86	1.16	0.93	2.15	2.07	0.92	1.08	1.3	0.94	0.87	1.13	3.83	3.58	1.14	0.86	1.16	0.93	2.15	2.07	0.92	1.08	1.3	0.94	2.02	3.66	2.11	3.39
EIF3CL	0.84	1.16	0.9	1.39	1.11	0.89	1.01	1.3	0.77	0.86	0.77	1.23	0.99	1.04	0.84	1.16	0.9	1.39	1.11	0.89	1.01	1.3	0.77	0.86	0.77	1.23	0.99	1.04	0.7	1.64	0.81	1.28
RPL36A-HNRNPH2	1	1	1.21	1.25	0.96	1.04	1.04	1.27	1.43	1.21	1.09	0.91	0.87	0.99	1	1	1.21	1.25	0.96	1.04	1.04	1.27	1.43	1.21	1.09	0.91	0.87	0.99	1.14	0.87	1.32	1.91
PLRG1	1.15	0.85	2.26	1.79	1.14	0.86	1.34	1.12	1.59	1.54	0.9	1.1	1.1	1.08	1.15	0.85	2.26	1.79	1.14	0.86	1.34	1.12	1.59	1.54	0.9	1.1	1.1	1.08	1.27	1.94	1.57	2.27
KIF2A	1	1	1.23	1.01	1.07	0.93	1.07	0.96	1.01	1.04	0.95	1.05	0.95	1.07	1	1	1.23	1.01	1.07	0.93	1.07	0.96	1.01	1.04	0.95	1.05	0.95	1.07	1.01	0.07	1.02	0.21
PRMT5	0.12	1.88	10.22	12.55	1.04	0.96	2.29	6.15	8.69	7.75	1.02	0.98	0.87	1.7	0.12	1.88	10.22	12.55	1.04	0.96	2.29	6.15	8.69	7.75	1.02	0.98	0.87	1.7	1.95	1.48	8.22	3.99
DKC1	0.96	1.04	1.2	1.23	1.09	0.91	1.12	1.04	1.16	1.12	0.91	1.09	0.93	1.08	0.96	1.04	1.2	1.23	1.09	0.91	1.12	1.04	1.16	1.12	0.91	1.09	0.93	1.08	1.05	1.04	1.14	1.16
DHX15	1.06	0.94	2.22	2.04	1.09	0.91	1.22	1.03	1.47	1.53	0.86	1.14	0.96	1	1.06	0.94	2.22	2.04	1.09	0.91	1.22	1.03	1.47	1.53	0.86	1.14	0.96	1	1.33	2.41	1.5	2.99
NUDT21	0.93	1.07	1.99	1.25	1.29	0.71	0.87	1.12	1.57	1.23	0.81	1.19	1.31	1.15	0.93	1.07	1.99	1.25	1.29	0.71	0.87	1.12	1.57	1.23	0.81	1.19	1.31	1.15	1.41	1.75	1.4	1.01
EIF3D	1.01	0.99	1.16	0.91	1.17	0.83	1.1	1.01	0.95	0.75	0.92	1.08	1.12	1.04	1.01	0.99	1.16	0.91	1.17	0.83	1.1	1.01	0.95	0.75	0.92	1.08	1.12	1.04	0.8	1.5	0.85	0.6
HNRNPDL	0.91	1.09	2.25	2.27	1.24	0.76	1	1.15	1.71	1.54	0.95	1.05	0.76	1.1	0.91	1.09	2.25	2.27	1.24	0.76	1	1.15	1.71	1.54	0.95	1.05	0.76	1.1	1.51	3.86	1.63	1.83
PRPF4	1.02	0.98	3.85	3.61	1.05	0.95	1.28	0.94	2.71	2.4	0.86	1.14	1.1	0.96	1.02	0.98	3.85	3.61	1.05	0.95	1.28	0.94	2.71	2.4	0.86	1.14	1.1	0.96	2.3	4.41	2.55	3.84
RRP8	1.17	0.83	0.87	0.76	1.06	0.94	1.02	0.78	0.99	0.76	0.69	1.31	1.03	0.86	1.17	0.83	0.87	0.76	1.06	0.94	1.02	0.78	0.99	0.76	0.69	1.31	1.03	0.86	0.97	0.09	0.88	0.79
RPS9	0.99	1.01	1.01	1	1.09	0.91	1.09	1.01	0.98	1.07	0.93	1.07	1.05	1.05	0.99	1.01	1.01	1	1.09	0.91	1.09	1.01	0.98	1.07	0.93	1.07	1.05	1.05	0.98	0.29	1.03	0.19
DDX3X	1.05	0.95	1.27	1.03	1.27	0.73	1.28	1.02	1.3	1.35	0.91	1.09	0.92	0.99	1.05	0.95	1.27	1.03	1.27	0.73	1.28	1.02	1.3	1.35	0.91	1.09	0.92	0.99	1.15	0.97	1.32	0.89
AKAP8	0.79	1.21	1.88	1.6	1.06	0.94	1.29	0.87	0.97	1.22	0.85	1.15	1.08	0.87	0.79	1.21	1.88	1.6	1.06	0.94	1.29	0.87	0.97	1.22	0.85	1.15	1.08	0.87	1.01	0.03	1.09	0.52
U2SURP	0.94	1.06	1.46	1.43	1.13	0.87	0.98	1.12	1.24	1.1	0.84	1.16	0.99	0.89	0.94	1.06	1.46	1.43	1.13	0.87	0.98	1.12	1.24	1.1	0.84	1.16	0.99	0.89	1.11	1.05	1.17	0.99
CYR61	1	1	1.13	0.83	0.95	1.05	1.06	0.92	0.75	0.86	0.99	1.01	1	0.91	1	1	1.13	0.83	0.95	1.05	1.06	0.92	0.75	0.86	0.99	1.01	1	0.91	0.81	1.9	0.8	2.37
SCAF4	1.14	0.86	2.17	1.71	1.15	0.85	1.05	0.92	1.08	1.18	1.01	0.99	0.94	1.05	1.14	0.86	2.17	1.71	1.15	0.85	1.05	0.92	1.08	1.18	1.01	0.99	0.94	1.05	1.14	1.52	1.13	0.61
CSDE1	1.16	0.84	1.71	1.66	1.07	0.93	1.17	1.18	1.21	1.07	0.91	1.09	0.99	1.07	1.16	0.84	1.71	1.66	1.07	0.93	1.17	1.18	1.21	1.07	0.91	1.09	0.99	1.07	0.97	0.38	1.14	1.33
PRKRA	0.96	1.04	0.95	0.73	0.96	1.04	1.08	0.96	0.88	0.66	0.97	1.03	0.93	0.8	0.96	1.04	0.95	0.73	0.96	1.04	1.08	0.96	0.88	0.66	0.97	1.03	0.93	0.8	0.76	1.7	0.77	1.53
SNRNP200	1.04	0.96	4.97	5.1	0.98	1.02	1.19	1.02	3.61	3.53	0.92	1.08	1.06	1.09	1.04	0.96	4.97	5.1	0.98	1.02	1.19	1.02	3.61	3.53	0.92	1.08	1.06	1.09	3.23	6.31	3.57	7.49
NPM3	1	1	0.3	0.42	0.96	1.04	1.06	1.05	0.52	0.74	0.97	1.03	0.83	1.02	1	1	0.3	0.42	0.96	1.04	1.06	1.05	0.52	0.74	0.97	1.03	0.83	1.02	0.6	2.15	0.63	2.13
SF3B1	1.02	0.98	2.32	2.18	1.03	0.97	1.15	1.01	1.88	2	0.97	1.03	0.87	0.99	1.02	0.98	2.32	2.18	1.03	0.97	1.15	1.01	1.88	2	0.97	1.03	0.87	0.99	1.79	5.34	1.94	5.02
SRSF10	1.11	0.89	1.13	1.07	1.29	0.71	1.25	1.12	0.93	1.39	0.82	1.18	0.95	1.05	1.11	0.89	1.13	1.07	1.29	0.71	1.25	1.12	0.93	1.39	0.82	1.18	0.95	1.05	0.97	0.07	1.16	0.31
SURF6	1	1	1.03	1.01	1.04	0.96	1.1	1.14	1.17	1	0.94	1.06	0.9	0.96	1	1	1.03	1.01	1.04	0.96	1.1	1.14	1.17	1	0.94	1.06	0.9	0.96	0.97	0.3	1.09	0.74
RSL1D1	1.04	0.96	1.08	0.98	1.08	0.92	1.1	1.07	1.11	1.02	0.95	1.05	0.99	1.15	1.04	0.96	1.08	0.98	1.08	0.92	1.1	1.07	1.11	1.02	0.95	1.05	0.99	1.15	0.98	0.35	1.07	0.54
NSA2	1.04	0.96	0.84	1.31	1.1	0.9	1.11	1.08	1.19	1.1	0.96	1.04	1.05	1.42	1.04	0.96	0.84	1.31	1.1	0.9	1.11	1.08	1.19	1.1	0.96	1.04	1.05	1.42	1.05	0.83	1.14	1.11
VAPB	1	1	1.27	0.38	1.15	0.85	1.2	1.18	0.83	0.63	0.84	1.16	0.84	0.72	1	1	1.27	0.38	1.15	0.85	1.2	1.18	0.83	0.63	0.84	1.16	0.84	0.72	0.61	2.46	0.73	1.3
BCAS2	0.9	1.1	1.87	1.72	1.06	0.94	1.18	1.09	1.44	1.45	0.97	1.03	0.91	0.92	0.9	1.1	1.87	1.72	1.06	0.94	1.18	1.09	1.44	1.45	0.97	1.03	0.91	0.92	1.28	3.06	1.45	3.04
PRPF6	0.99	1.01	5.52	4.98	1.03	0.97	1.3	0.99	3.16	3.02	0.91	1.09	1.03	1.06	0.99	1.01	5.52	4.98	1.03	0.97	1.3	0.99	3.16	3.02	0.91	1.09	1.03	1.06	2.7	4.68	3.09	5.56
ZRANB2	0.92	1.08	1.66	1.63	1.2	0.8	1.23	0.9	1.28	1.27	0.91	1.09	1.17	1.07	0.92	1.08	1.66	1.63	1.2	0.8	1.23	0.9	1.28	1.27	0.91	1.09	1.17	1.07	1.2	0.94	1.27	1
UTP20	0.74	1.26	0.6	0.74	1.6	0.4	1.98	1.2	1.13	0.49	0.72	1.28	1.42	1.29	0.74	1.26	0.6	0.74	1.6	0.4	1.98	1.2	1.13	0.49	0.72	1.28	1.42	1.29	0.51	1.41	0.81	0.18
STAU1	1.01	0.99	1.21	1.29	1.07	0.93	0.97	0.97	1.15	1.06	0.97	1.03	0.89	1.06	1.01	0.99	1.21	1.29	1.07	0.93	0.97	0.97	1.15	1.06	0.97	1.03	0.89	1.06	1.14	1.85	1.1	1.08
LSM8	1.02	0.98	4.57	4.03	1.02	0.98	1.39	1.14	2.81	2.75	0.93	1.07	1.17	0.96	1.02	0.98	4.57	4.03	1.02	0.98	1.39	1.14	2.81	2.75	0.93	1.07	1.17	0.96	2.21	3.93	2.78	7.74
IPO7	0.89	1.11	0.85	1.19	1.25	0.75	1.52	1.08	1.98	1.97	0.54	1.46	1.5	1.45	0.89	1.11	0.85	1.19	1.25	0.75	1.52	1.08	1.98	1.97	0.54	1.46	1.5	1.45	1.52	1.91	1.97	2.17
SGPL1	1.1	0.9	0.82	0.9	0.97	1.03	1.41	1.13	1.15	1.16	0.98	1.02	0.98	0.99	1.1	0.9	0.82	0.9	0.97	1.03	1.41	1.13	1.15	1.16	0.98	1.02	0.98	0.99	0.91	0.6	1.16	2.55
LUC7L3	1.1	0.9	2.21	2.06	0.96	1.04	1.03	1.05	1.28	1.29	1.01	0.99	0.91	1.01	1.1	0.9	2.21	2.06	0.96	1.04	1.03	1.05	1.28	1.29	1.01	0.99	0.91	1.01	1.23	7.23	1.29	3.1
PLG	0.82	1.18	2.06	1.94	0.74	1.26	0.7	1.57	1.51	1.02	0.85	1.15	0.94	1.43	0.82	1.18	2.06	1.94	0.74	1.26	0.7	1.57	1.51	1.02	0.85	1.15	0.94	1.43	1.11	0.17	1.26	0.61
ACTL6A	0.93	1.07	0.37	0.36	0.7	1.3	1.94	0.87	0.56	1.12	0.69	1.31	1.2	1.19	0.93	1.07	0.37	0.36	0.7	1.3	1.94	0.87	0.56	1.12	0.69	1.31	1.2	1.19	0.6	0.77	0.84	0.28
EIF5B	0.97	1.03	1.09	1.12	1.12	0.88	1.1	1.04	1.06	1.07	0.94	1.06	0.97	1.15	0.97	1.03	1.09	1.12	1.12	0.88	1.1	1.04	1.06	1.07	0.94	1.06	0.97	1.15	1	0.09	1.06	0.36
AQR	1.09	0.91	1.87	1.63	1.09	0.91	1.03	0.87	1.22	1.18	0.93	1.07	1.02	1.18	1.09	0.91	1.87	1.63	1.09	0.91	1.03	0.87	1.22	1.18	0.93	1.07	1.02	1.18	1.26	1.96	1.2	1.5
PQBP1	0.74	1.26	1.93	1.75	1.21	0.79	0.61	1.29	1.64	1.28	0.98	1.02	0.91	1.2	0.74	1.26	1.93	1.75	1.21	0.79	0.61	1.29	1.64	1.28	0.98	1.02	0.91	1.2	1.54	1.13	1.46	1.54
RPL22	1.05	0.95	0.78	0.79	1.03	0.97	1.12	1.16	0.96	1.06	0.97	1.03	1.42	1.07	1.05	0.95	0.78	0.79	1.03	0.97	1.12	1.16	0.96	1.06	0.97	1.03	1.42	1.07	0.89	1.87	1.01	0.11
RPS17	1.03	0.97	1.38	1.44	1.11	0.89	0.96	0.99	1.18	1.18	1.02	0.98	0.88	1.01	1.03	0.97	1.38	1.44	1.11	0.89	0.96	0.99	1.18	1.18	1.02	0.98	0.88	1.01	1.21	3.81	1.18	1.2
TUBB	1.25	0.75	2.18	1.49	0.97	1.03	0.88	1.6	2.84	1.54	0.87	1.13	0.42	0.96	1.25	0.75	2.18	1.49	0.97	1.03	0.88	1.6	2.84	1.54	0.87	1.13	0.42	0.96	1.76	1.09	2.19	1.3
P4HB	0.69	1.31	0.49	1.62	0.81	1.19	1.81	1.09	2.31	0.82	0.38	1.62	1.15	1.25	0.69	1.31	0.49	1.62	0.81	1.19	1.81	1.09	2.31	0.82	0.38	1.62	1.15	1.25	1.08	0.08	1.56	0.55
HNRNPC	1.06	0.94	2.2	2.03	0.89	1.11	1.22	1.26	1.67	1.55	1.08	0.92	0.83	0.79	1.06	0.94	2.2	2.03	0.89	1.11	1.22	1.26	1.67	1.55	1.08	0.92	0.83	0.79	1.29	3.03	1.61	3.28
SNRPB2	0.98	1.02	2.05	2.21	1.03	0.97	1.17	1.05	2.11	2.07	0.96	1.04	0.95	1.07	0.98	1.02	2.05	2.21	1.03	0.97	1.17	1.05	2.11	2.07	0.96	1.04	0.95	1.07	1.89	4.65	2.09	7.42
HNRNPH3	0.98	1.02	1.9	1.55	1.05	0.95	1.08	1.3	1.5	1.55	0.91	1.09	1.14	0.89	0.98	1.02	1.9	1.55	1.05	0.95	1.08	1.3	1.5	1.55	0.91	1.09	1.14	0.89	1.29	1.94	1.53	4.35
VDAC2	0.9	1.1	0.73	0.93	1.15	0.85	1.35	1.51	1.35	1.35	0.74	1.26	0.51	0.71	0.9	1.1	0.73	0.93	1.15	0.85	1.35	1.51	1.35	1.35	0.74	1.26	0.51	0.71	0.94	0.8	1.35	1.55
SON	0.98	1.02	1.12	1.09	1.03	0.97	1.15	1	0.98	1.13	0.84	1.16	0.9	0.69	0.98	1.02	1.12	1.09	1.03	0.97	1.15	1	0.98	1.13	0.84	1.16	0.9	0.69	0.98	0.1	1.06	0.52
SKIV2L2	0.96	1.04	1	1	1.12	0.88	0.95	1.02	0.88	0.87	1.01	0.99	0.96	0.89	0.96	1.04	1	1	1.12	0.88	0.95	1.02	0.88	0.87	1.01	0.99	0.96	0.89	0.89	1.92	0.88	0.8
H1F0	1.12	0.88	0.3	0.21	1.23	0.77	1.36	1.25	0.94	0.8	0.88	1.12	0.78	1	1.12	0.88	0.3	0.21	1.23	0.77	1.36	1.25	0.94	0.8	0.88	1.12	0.78	1	0.67	3.61	0.87	0.38
SNRNP70	1.08	0.92	11.05	10.34	0.93	1.07	1.08	0.97	4.54	4.4	0.88	1.12	1.04	1.02	1.08	0.92	11.05	10.34	0.93	1.07	1.08	0.97	4.54	4.4	0.88	1.12	1.04	1.02	4.35	8.51	4.47	8.78
HIST1H1B	1.07	0.93	0.83	0.8	1.06	0.94	1.31	1.2	1.34	1.39	0.86	1.14	0.88	1.16	1.07	0.93	0.83	0.8	1.06	0.94	1.31	1.2	1.34	1.39	0.86	1.14	0.88	1.16	1.09	1.49	1.37	3.29
DAP3	0.84	1.16	1.89	1.94	0.92	1.08	1.09	1.1	1.62	1.44	0.86	1.14	0.68	0.76	0.84	1.16	1.89	1.94	0.92	1.08	1.09	1.1	1.62	1.44	0.86	1.14	0.68	0.76	1.4	2.5	1.53	3.55
DDX54	1.02	0.98	0.91	0.99	1.13	0.87	1.35	1.26	1.02	1.11	0.92	1.08	1.15	1.26	1.02	0.98	0.91	0.99	1.13	0.87	1.35	1.26	1.02	1.11	0.92	1.08	1.15	1.26	0.82	3.18	1.07	0.33
RPL29	0.95	1.05	1.08	1.09	1.04	0.96	1.03	1.05	1.11	1.03	1.01	0.99	0.95	1.03	0.95	1.05	1.08	1.09	1.04	0.96	1.03	1.05	1.11	1.03	1.01	0.99	0.95	1.03	1.03	0.49	1.07	1.17
DNAJA1	1.13	0.87	1.29	1.13	1.05	0.95	1.18	0.97	1.18	1.07	0.83	1.17	0.83	1.02	1.13	0.87	1.29	1.13	1.05	0.95	1.18	0.97	1.18	1.07	0.83	1.17	0.83	1.02	1.05	0.32	1.13	1.55
HNRNPA1	1.04	0.96	1.45	1.28	1.04	0.96	1.22	1.07	1.31	1.29	0.94	1.06	1	1.03	1.04	0.96	1.45	1.28	1.04	0.96	1.22	1.07	1.31	1.29	0.94	1.06	1	1.03	1.14	1.43	1.3	3.19
HSPA8	1.02	0.98	1.39	0.75	1.57	0.43	2.1	1.87	1.5	1.74	0.72	1.28	0.94	1.13	1.02	0.98	1.39	0.75	1.57	0.43	2.1	1.87	1.5	1.74	0.72	1.28	0.94	1.13	0.82	2.02	1.62	0.81
RPL35A	0.97	1.03	0.9	1.03	0.98	1.02	1.03	1.04	1.19	1.08	1	1	0.97	1.01	0.97	1.03	0.9	1.03	0.98	1.02	1.03	1.04	1.19	1.08	1	1	0.97	1.01	1.1	1.28	1.13	1.69
CCT5	0.96	1.04	2.14	0.99	1.35	0.65	0.98	1.43	0.98	0.93	0.73	1.27	1.03	0.97	0.96	1.04	2.14	0.99	1.35	0.65	0.98	1.43	0.98	0.93	0.73	1.27	1.03	0.97	0.79	0.83	0.96	0.07
MAP4	0.85	1.15	0.66	0.86	1.03	0.97	1.15	0.95	0.77	0.75	0.88	1.12	0.93	1.02	0.85	1.15	0.66	0.86	1.03	0.97	1.15	0.95	0.77	0.75	0.88	1.12	0.93	1.02	0.72	1.87	0.76	3.31
RPL14	1.03	0.97	1.02	1.05	1.02	0.98	1.03	0.97	1	0.98	1.02	0.98	0.97	1.03	1.03	0.97	1.02	1.05	1.02	0.98	1.03	0.97	1	0.98	1.02	0.98	0.97	1.03	0.99	0.27	0.99	0.31
EEF1G	0.89	1.11	1.02	1.06	1.13	0.87	1.23	1.34	1.47	1.28	0.8	1.2	0.99	1.04	0.89	1.11	1.02	1.06	1.13	0.87	1.23	1.34	1.47	1.28	0.8	1.2	0.99	1.04	1.07	0.67	1.37	2.06
DDX6	1.13	0.87	0.88	0.99	1.09	0.91	0.79	0.89	0.68	1.12	0.88	1.12	1.08	1.17	1.13	0.87	0.88	0.99	1.09	0.91	0.79	0.89	0.68	1.12	0.88	1.12	1.08	1.17	1.07	0.16	0.9	0.3
PTBP1	1.18	0.82	1.36	1.01	1.11	0.89	1.23	1.03	0.82	0.89	0.87	1.13	1.13	0.98	1.18	0.82	1.36	1.01	1.11	0.89	1.23	1.03	0.82	0.89	0.87	1.13	1.13	0.98	0.76	1.88	0.86	0.97
GJA1	1.26	0.74	1.32	0.5	1.71	0.29	1.64	1.37	0.82	0.79	0.23	1.77	1.06	1.24	1.26	0.74	1.32	0.5	1.71	0.29	1.64	1.37	0.82	0.79	0.23	1.77	1.06	1.24	0.53	2.55	0.8	0.18
TOP1	1.25	0.75	0.84	0.91	1.14	0.86	1.32	0.99	1.2	1.23	0.8	1.2	1.1	1.2	1.25	0.75	0.84	0.91	1.14	0.86	1.32	0.99	1.2	1.23	0.8	1.2	1.1	1.2	1.05	0.25	1.21	1.15
EMD	0.99	1.01	1.49	1.2	1.64	0.36	7.15	3.53	5.22	8.4	0.46	1.54	0.92	1.16	0.99	1.01	1.49	1.2	1.64	0.36	7.15	3.53	5.22	8.4	0.46	1.54	0.92	1.16	1.28	0.48	6.81	2.36
FXR2	1.06	0.94	1.17	1.12	0.98	1.02	1.26	1.1	1.17	1.01	1.01	0.99	0.97	1.11	1.06	0.94	1.17	1.12	0.98	1.02	1.26	1.1	1.17	1.01	1.01	0.99	0.97	1.11	0.92	0.68	1.09	0.8
RPL34	0.99	1.01	1.19	1.16	1.02	0.98	1.01	1.07	1.11	1.08	1.02	0.98	0.93	1.06	0.99	1.01	1.19	1.16	1.02	0.98	1.01	1.07	1.11	1.08	1.02	0.98	0.93	1.06	1.05	1.23	1.09	3.45
HNRNPM	1.07	0.93	0.76	0.78	1.08	0.92	1.09	0.99	0.94	0.86	0.92	1.08	0.91	1.03	1.07	0.93	0.76	0.78	1.08	0.92	1.09	0.99	0.94	0.86	0.92	1.08	0.91	1.03	0.87	1.95	0.9	0.93
PFN1	0.16	1.84	3.49	2.13	1.03	0.97	1.57	2.01	2.24	1.53	0.63	1.37	1	0.96	0.16	1.84	3.49	2.13	1.03	0.97	1.57	2.01	2.24	1.53	0.63	1.37	1	0.96	1.05	0.15	1.89	1.66
HSP90AA1	0.82	1.18	3.17	2.31	1.21	0.79	1.5	1.45	2.18	2.27	0.7	1.3	1.38	0.86	0.82	1.18	3.17	2.31	1.21	0.79	1.5	1.45	2.18	2.27	0.7	1.3	1.38	0.86	1.51	5.35	2.22	2.79
FBL	1.03	0.97	1.02	1.06	1.11	0.89	1.24	1.12	1.19	1.27	0.84	1.16	0.9	1.08	1.03	0.97	1.02	1.06	1.11	0.89	1.24	1.12	1.19	1.27	0.84	1.16	0.9	1.08	1.04	0.49	1.23	1.56
RPS19	0.99	1.01	1.34	1.48	1.07	0.93	1.07	1.06	1.38	1.35	0.95	1.05	0.96	0.98	0.99	1.01	1.34	1.48	1.07	0.93	1.07	1.06	1.38	1.35	0.95	1.05	0.96	0.98	1.28	5.3	1.36	2.64
KPNA2	1.07	0.93	1.43	1.81	0.99	1.01	1	1.07	0.95	0.89	0.96	1.04	1.03	1.09	1.07	0.93	1.43	1.81	0.99	1.01	1	1.07	0.95	0.89	0.96	1.04	1.03	1.09	0.89	2.3	0.92	2
HNRNPF	0.95	1.05	1.78	1.65	1.07	0.93	1.07	1.07	1.33	1.21	0.98	1.02	0.94	1.08	0.95	1.05	1.78	1.65	1.07	0.93	1.07	1.07	1.33	1.21	0.98	1.02	0.94	1.08	1.19	2.08	1.27	2.58
SUB1	1.02	0.98	1.36	0.71	1.17	0.83	1.21	0.8	0.62	1.16	0.79	1.21	1.2	1.15	1.02	0.98	1.36	0.71	1.17	0.83	1.21	0.8	0.62	1.16	0.79	1.21	1.2	1.15	0.89	0.23	0.89	0.24
RARS	1.3	0.7	1.34	1.42	0.99	1.01	1.16	1.86	1.72	1.04	0.73	1.27	1.11	1.03	1.3	0.7	1.34	1.42	0.99	1.01	1.16	1.86	1.72	1.04	0.73	1.27	1.11	1.03	0.92	0.17	1.38	0.83
RRP1	1.02	0.98	0.82	0.69	1.05	0.95	1.37	1.1	1.18	1.08	0.88	1.12	1.11	1.1	1.02	0.98	0.82	0.69	1.05	0.95	1.37	1.1	1.18	1.08	0.88	1.12	1.11	1.1	0.91	0.59	1.13	1.68
EIF3B	1.26	0.74	1.44	0.76	1.23	0.77	1.14	1.14	0.98	0.82	0.94	1.06	0.9	0.89	1.26	0.74	1.44	0.76	1.23	0.77	1.14	1.14	0.98	0.82	0.94	1.06	0.9	0.89	0.79	1.9	0.9	0.29
SNU13	1	1	2.22	2.35	1.01	0.99	1.1	1.42	2.02	2.29	0.84	1.16	0.99	1.05	1	1	2.22	2.35	1.01	0.99	1.1	1.42	2.02	2.29	0.84	1.16	0.99	1.05	1.71	3.47	2.15	3.2
HNRNPH2	1.09	0.91	1.31	0.98	1.1	0.9	1.55	1.52	1.92	1.18	0.84	1.16	1.07	1.27	1.09	0.91	1.31	0.98	1.1	0.9	1.55	1.52	1.92	1.18	0.84	1.16	1.07	1.27	1.01	0.02	1.55	1.09
EIF6	1.04	0.96	1.12	1.07	1.03	0.97	1.05	1.03	1.06	0.93	1.03	0.97	0.94	1.05	1.04	0.96	1.12	1.07	1.03	0.97	1.05	1.03	1.06	0.93	1.03	0.97	0.94	1.05	0.96	0.49	0.99	0.04
EIF3E	0.84	1.16	0.21	0.28	1.25	0.75	1.05	1.11	0.68	0.54	0.89	1.11	0.99	1.11	0.84	1.16	0.21	0.28	1.25	0.75	1.05	1.11	0.68	0.54	0.89	1.11	0.99	1.11	0.56	3.53	0.61	1.18
YWHAE	0.61	1.39	3.03	0.81	1.12	0.88	1.58	1.44	1.46	1.75	1	1	0.98	1.12	0.61	1.39	3.03	0.81	1.12	0.88	1.58	1.44	1.46	1.75	1	1	0.98	1.12	1.06	0.43	1.6	2.78
RPS3A	1.02	0.98	1.27	1.25	1.07	0.93	1.06	1.01	1.15	1.19	0.93	1.07	0.96	1.01	1.02	0.98	1.27	1.25	1.07	0.93	1.06	1.01	1.15	1.19	0.93	1.07	0.96	1.01	1.13	3.19	1.17	1.82
RPS23	1.09	0.91	0.93	0.82	1.08	0.92	1.12	0.95	0.84	0.91	0.92	1.08	1.05	1.06	1.09	0.91	0.93	0.82	1.08	0.92	1.12	0.95	0.84	0.91	0.92	1.08	1.05	1.06	0.85	1.39	0.88	1.18
RPL26	1.03	0.97	1.1	1.06	1.02	0.98	1.03	1.02	1.11	1.07	0.96	1.04	0.96	1.02	1.03	0.97	1.1	1.06	1.02	0.98	1.03	1.02	1.11	1.07	0.96	1.04	0.96	1.02	1.06	1.73	1.09	2.54
SNRPD3	1.13	0.87	5.23	5.03	0.97	1.03	1.44	1.1	3.45	3.75	0.91	1.09	1.09	1.24	1.13	0.87	5.23	5.03	0.97	1.03	1.44	1.1	3.45	3.75	0.91	1.09	1.09	1.24	2.84	5.6	3.6	4.26
SNRPE	1.06	0.94	6.68	5.55	0.95	1.05	1.15	0.91	3.09	3.38	0.87	1.13	1.16	0.86	1.06	0.94	6.68	5.55	0.95	1.05	1.15	0.91	3.09	3.38	0.87	1.13	1.16	0.86	3.13	5.92	3.23	4.51
SNRPG	1.09	0.91	7.91	7.27	1.03	0.97	1.05	0.94	3.13	3.4	0.75	1.25	0.95	0.8	1.09	0.91	7.91	7.27	1.03	0.97	1.05	0.94	3.13	3.4	0.75	1.25	0.95	0.8	3.29	4.8	3.27	4.35
RPL7A	0.99	1.01	1.06	1.13	1.01	0.99	1.03	1.06	1.05	1	1.01	0.99	0.91	1.01	0.99	1.01	1.06	1.13	1.01	0.99	1.03	1.06	1.05	1	1.01	0.99	0.91	1.01	0.98	0.43	1.03	0.81
SNRPD2	1.04	0.96	5.84	5.41	1.13	0.87	1.29	1.09	3.59	3.33	0.93	1.07	0.95	1.04	1.04	0.96	5.84	5.41	1.13	0.87	1.29	1.09	3.59	3.33	0.93	1.07	0.95	1.04	2.91	6.16	3.46	6.33
RPS11	1	1	0.88	0.95	1.02	0.98	1.12	1.01	1.03	1.05	0.96	1.04	0.99	1.09	1	1	0.88	0.95	1.02	0.98	1.12	1.01	1.03	1.05	0.96	1.04	0.99	1.09	0.97	0.36	1.04	1.3
CLNS1A	0.89	1.11	1.79	1.84	1.47	0.53	2.24	2.67	2.46	2.85	0.81	1.19	0.81	0.84	0.89	1.11	1.79	1.84	1.47	0.53	2.24	2.67	2.46	2.85	0.81	1.19	0.81	0.84	1.08	0.56	2.66	2.32
NCBP2	0.85	1.15	1.58	0.8	0.82	1.18	1.93	1.1	0.93	1.29	0.91	1.09	1.45	0.98	0.85	1.15	1.58	0.8	0.82	1.18	1.93	1.1	0.93	1.29	0.91	1.09	1.45	0.98	0.73	0.72	1.11	0.3
NAP1L1	0.89	1.11	1.2	1.14	1.03	0.97	1.04	1.02	1.01	1.08	0.9	1.1	1.06	1.05	0.89	1.11	1.2	1.14	1.03	0.97	1.04	1.02	1.01	1.08	0.9	1.1	1.06	1.05	1.01	0.23	1.05	0.86
MFAP1	0.98	1.02	2.03	2.19	1.08	0.92	1.2	1.01	1.16	1.54	1.03	0.97	1.13	1.06	0.98	1.02	2.03	2.19	1.08	0.92	1.2	1.01	1.16	1.54	1.03	0.97	1.13	1.06	1.22	0.96	1.35	1.38
ADAR	1.01	0.99	1.71	1.46	0.89	1.11	1.37	1.29	1.6	1.26	0.99	1.01	0.9	1.01	1.01	0.99	1.71	1.46	0.89	1.11	1.37	1.29	1.6	1.26	0.99	1.01	0.9	1.01	1.08	0.41	1.43	1.87
RPL38	0.62	1.38	0.85	0.98	1.04	0.96	1.2	1.42	1.07	1.13	1.01	0.99	0.97	1.01	0.62	1.38	0.85	0.98	1.04	0.96	1.2	1.42	1.07	1.13	1.01	0.99	0.97	1.01	0.84	1.37	1.1	1.99
RPL23A	0.97	1.03	1.11	1.2	1.07	0.93	0.96	0.99	1.07	0.96	1.02	0.98	0.88	1.05	0.97	1.03	1.11	1.2	1.07	0.93	0.96	0.99	1.07	0.96	1.02	0.98	0.88	1.05	1.04	0.46	1.01	0.09
RPL39	0.93	1.07	1.12	0.98	1.04	0.96	1.02	0.94	0.88	0.91	0.98	1.02	1.03	1	0.93	1.07	1.12	0.98	1.04	0.96	1.02	0.94	0.88	0.91	0.98	1.02	1.03	1	0.91	1.62	0.89	1.98
RPL23	0.99	1.01	0.91	0.88	1.09	0.91	1.09	0.95	0.99	0.93	0.96	1.04	0.94	1.05	0.99	1.01	0.91	0.88	1.09	0.91	1.09	0.95	0.99	0.93	0.96	1.04	0.94	1.05	0.94	0.65	0.96	0.29
RPS6	1	1	0.98	0.96	1.06	0.94	1.14	1.06	1.07	1.06	0.96	1.04	1.01	1.07	1	1	0.98	0.96	1.06	0.94	1.14	1.06	1.07	1.06	0.96	1.04	1.01	1.07	0.96	0.71	1.06	0.78
RPS15	0.99	1.01	1.4	1.45	1.05	0.95	1	1.07	1.29	1.37	0.97	1.03	0.94	1.02	0.99	1.01	1.4	1.45	1.05	0.95	1	1.07	1.29	1.37	0.97	1.03	0.94	1.02	1.29	3.98	1.33	3.78
DYNLL1	1.11	0.89	0.54	0.72	1.21	0.79	1.11	1.28	0.8	1.03	0.76	1.24	0.91	1.09	1.11	0.89	0.54	0.72	1.21	0.79	1.11	1.28	0.8	1.03	0.76	1.24	0.91	1.09	0.77	1.75	0.92	0.23
AP2B1	1.28	0.72	0.59	0.7	1.28	0.72	0.94	1.09	0.85	0.93	1.02	0.98	1.02	0.93	1.28	0.72	0.59	0.7	1.28	0.72	0.94	1.09	0.85	0.93	1.02	0.98	1.02	0.93	0.87	1.29	0.89	0.27
RPL11	1.02	0.98	0.94	1	1.01	0.99	1.11	1.02	1.09	1.02	0.95	1.05	0.98	1.04	1.02	0.98	0.94	1	1.01	0.99	1.11	1.02	1.09	1.02	0.95	1.05	0.98	1.04	0.99	0.09	1.06	1.29
RPS28	1.01	0.99	1.44	1.16	1.16	0.84	1.06	1.15	1.26	1.37	0.86	1.14	1.01	1.06	1.01	0.99	1.44	1.16	1.16	0.84	1.06	1.15	1.26	1.37	0.86	1.14	1.01	1.06	1.19	2.73	1.31	1.43
RPS26	1.11	0.89	1.13	0.85	1.09	0.91	1.12	1.04	1.01	1.1	0.9	1.1	1.17	1.07	1.11	0.89	1.13	0.85	1.09	0.91	1.12	1.04	1.01	1.1	0.9	1.1	1.17	1.07	0.98	0.29	1.06	0.42
RPS24	1.09	0.91	1.22	1.18	1.12	0.88	1.02	1.04	1.08	1.24	0.99	1.01	1	0.89	1.09	0.91	1.22	1.18	1.12	0.88	1.02	1.04	1.08	1.24	0.99	1.01	1	0.89	1.13	1.23	1.16	1
RPL30	1.05	0.95	0.94	0.93	1.04	0.96	1.13	1.04	0.98	0.97	0.95	1.05	1.02	1.06	1.05	0.95	0.94	0.93	1.04	0.96	1.13	1.04	0.98	0.97	0.95	1.05	1.02	1.06	0.9	1.62	0.98	0.38
RPS4X	1.06	0.94	1	1.05	1.09	0.91	1.08	1.02	1.14	1.07	0.97	1.03	0.99	1.08	1.06	0.94	1	1.05	1.09	0.91	1.08	1.02	1.14	1.07	0.97	1.03	0.99	1.08	1.06	1.23	1.11	0.89
FAU	1	1	0.84	0.78	1.03	0.97	1.17	1.1	1	1.01	1	1	0.98	1.14	1	1	0.84	0.78	1.03	0.97	1.17	1.1	1	1.01	1	1	0.98	1.14	0.88	2.14	1	0.07
RPL10A	0.99	1.01	1.1	1.1	1.06	0.94	1.04	1.05	1.05	1	1	1	0.93	1.04	0.99	1.01	1.1	1.1	1.06	0.94	1.04	1.05	1.05	1	1	1	0.93	1.04	0.99	0.46	1.03	0.29
RPS25	1.04	0.96	1.31	1.34	1.11	0.89	1.1	1.04	1.25	1.23	0.9	1.1	0.95	0.9	1.04	0.96	1.31	1.34	1.11	0.89	1.1	1.04	1.25	1.23	0.9	1.1	0.95	0.9	1.16	2.85	1.24	1.56
RPL32	0.97	1.03	1.04	1.12	1.03	0.97	1.01	1.08	1.06	1.01	1.01	0.99	0.94	1.04	0.97	1.03	1.04	1.12	1.03	0.97	1.01	1.08	1.06	1.01	1.01	0.99	0.94	1.04	0.99	0.22	1.03	0.59
TRA2B	1.1	0.9	2.14	1.97	1.02	0.98	1.11	1	1.49	1.4	0.86	1.14	0.97	1.08	1.1	0.9	2.14	1.97	1.02	0.98	1.11	1	1.49	1.4	0.86	1.14	0.97	1.08	1.37	3.91	1.45	4.12
RPS21	0.96	1.04	1.47	1.4	1.13	0.87	1.3	1.2	1.35	1.53	0.89	1.11	0.96	0.99	0.96	1.04	1.47	1.4	1.13	0.87	1.3	1.2	1.35	1.53	0.89	1.11	0.96	0.99	1.15	1.62	1.44	2.38
EEF1A1	0.86	1.14	0.62	0.61	1.71	0.29	1.29	1.35	1.08	1.16	0.66	1.34	0.73	0.93	0.86	1.14	0.62	0.61	1.71	0.29	1.29	1.35	1.08	1.16	0.66	1.34	0.73	0.93	0.85	3.05	1.12	0.1
RACK1	1.02	0.98	1.48	1.22	1.19	0.81	1.08	1.26	1.32	1.28	0.8	1.2	0.96	0.93	1.02	0.98	1.48	1.22	1.19	0.81	1.08	1.26	1.32	1.28	0.8	1.2	0.96	0.93	1.11	1.05	1.3	1.14
YBX1	1.03	0.97	1.22	1.33	1.02	0.98	1.01	1.01	1.13	1.06	0.98	1.02	1.03	1.05	1.03	0.97	1.22	1.33	1.02	0.98	1.01	1.01	1.13	1.06	0.98	1.02	1.03	1.05	1.09	1.7	1.1	2.07
RPL31	1.01	0.99	1.11	1.08	1.03	0.97	1	0.97	1.02	0.98	0.99	1.01	0.94	0.99	1.01	0.99	1.11	1.08	1.03	0.97	1	0.97	1.02	0.98	0.99	1.01	0.94	0.99	1.02	0.49	1	0.05
SRPK2	1.09	0.91	1.07	1.4	1.01	0.99	0.99	1.14	0.98	1.13	0.74	1.26	1.03	1.37	1.09	0.91	1.07	1.4	1.01	0.99	0.99	1.14	0.98	1.13	0.74	1.26	1.03	1.37	0.99	0.06	1.06	0.5
RAE1	1.08	0.92	1.13	0.59	0.92	1.08	1.21	1.4	1.46	1	0.81	1.19	0.88	1.01	1.08	0.92	1.13	0.59	0.92	1.08	1.21	1.4	1.46	1	0.81	1.19	0.88	1.01	0.94	0.2	1.23	0.75
TUBA4A	1.34	0.66	2.44	1.39	1.06	0.94	1.6	2.33	5.04	3.05	0.78	1.22	0.56	0.99	1.34	0.66	2.44	1.39	1.06	0.94	1.6	2.33	5.04	3.05	0.78	1.22	0.56	0.99	2.06	1.53	4.04	1.89
SKP1	0.85	1.15	0.1	1.01	1.15	0.85	1.14	1.03	0.8	0.65	0.83	1.17	0.94	1.21	0.85	1.15	0.1	1.01	1.15	0.85	1.14	1.03	0.8	0.65	0.83	1.17	0.94	1.21	0.67	3.16	0.73	1.39
RPL8	1.01	0.99	1.11	1.06	1.03	0.97	1.04	0.96	1.05	0.96	1.03	0.97	0.94	1.04	1.01	0.99	1.11	1.06	1.03	0.97	1.04	0.96	1.05	0.96	1.03	0.97	0.94	1.04	1.01	0.08	1.01	0.09
YWHAZ	0.82	1.18	0.66	1.15	1.51	0.49	0.34	0.78	0.62	0.44	0.65	1.35	0.86	1.02	0.82	1.18	0.66	1.15	1.51	0.49	0.34	0.78	0.62	0.44	0.65	1.35	0.86	1.02	0.94	0.09	0.53	0.69
PPIA	0.83	1.17	1.68	1.25	1.3	0.7	0.8	1.36	1.79	1.59	0.69	1.31	0.76	0.95	0.83	1.17	1.68	1.25	1.3	0.7	0.8	1.36	1.79	1.59	0.69	1.31	0.76	0.95	1.57	1.58	1.69	1.65
RPS27A	0.96	1.04	1.4	1.35	1.07	0.93	1.09	1.14	1.32	1.47	0.89	1.11	1.05	0.96	0.96	1.04	1.4	1.35	1.07	0.93	1.09	1.14	1.32	1.47	0.89	1.11	1.05	0.96	1.25	2.38	1.39	3.24
MRPS22	0.94	1.06	1.44	1.61	1.1	0.9	0.96	1.01	1.19	1.16	1.03	0.97	0.96	0.95	0.94	1.06	1.44	1.61	1.1	0.9	0.96	1.01	1.19	1.16	1.03	0.97	0.96	0.95	1.19	3.53	1.18	1.28
MRPS9	1.05	0.95	1.7	1.91	1.07	0.93	1.07	1.11	1.43	1.54	0.83	1.17	0.9	1.06	1.05	0.95	1.7	1.91	1.07	0.93	1.07	1.11	1.43	1.54	0.83	1.17	0.9	1.06	1.37	3.53	1.49	3.88
HNRNPU	0.98	1.02	1.74	1.86	1	1	1.06	1.1	1.47	1.45	0.98	1.02	0.86	0.95	0.98	1.02	1.74	1.86	1	1	1.06	1.1	1.47	1.45	0.98	1.02	0.86	0.95	1.36	5.73	1.46	5.84
SRSF3	0.91	1.09	1.58	1.66	1.04	0.96	1.26	0.99	1.35	1.22	0.93	1.07	0.9	1.11	0.91	1.09	1.58	1.66	1.04	0.96	1.26	0.99	1.35	1.22	0.93	1.07	0.9	1.11	1.14	0.85	1.28	2.82
RBM6	1.15	0.85	3.66	2.36	0.9	1.1	0.89	0.92	1.26	0.81	0.7	1.3	1.03	0.97	1.15	0.85	3.66	2.36	0.9	1.1	0.89	0.92	1.26	0.81	0.7	1.3	1.03	0.97	1.14	0.41	1.03	0.08
RPP30	1.05	0.95	0.76	0.87	1.13	0.87	0.99	0.86	0.77	0.78	1	1	0.9	0.92	1.05	0.95	0.76	0.87	1.13	0.87	0.99	0.86	0.77	0.78	1	1	0.9	0.92	0.84	1.6	0.78	1.26
CNBP	0.88	1.12	1.06	1	1.1	0.9	1.14	1.05	0.91	0.86	1.05	0.95	1.08	1.02	0.88	1.12	1.06	1	1.1	0.9	1.14	1.05	0.91	0.86	1.05	0.95	1.08	1.02	0.81	3.02	0.89	0.82
RPS29	1.01	0.99	1.57	1.6	1.05	0.95	1.06	1.14	1.24	1.27	1.04	0.96	0.87	0.93	1.01	0.99	1.57	1.6	1.05	0.95	1.06	1.14	1.24	1.27	1.04	0.96	0.87	0.93	1.14	2.63	1.26	2.64
RPS7	1.04	0.96	1.03	1.01	1.05	0.95	1.02	1.1	1.1	1.06	0.97	1.03	0.92	1.03	1.04	0.96	1.03	1.01	1.05	0.95	1.02	1.1	1.1	1.06	0.97	1.03	0.92	1.03	1.02	0.36	1.08	1.23
RPL37	0.96	1.04	1.1	1.29	0.92	1.08	1.08	1.14	1.19	1.2	0.99	1.01	0.94	0.99	0.96	1.04	1.1	1.29	0.92	1.08	1.08	1.14	1.19	1.2	0.99	1.01	0.94	0.99	1.08	1.76	1.2	1.56
WDR5	1.04	0.96	0.84	0.91	1.01	0.99	1.47	1.31	0.94	1.1	0.84	1.16	1.11	1.04	1.04	0.96	0.84	0.91	1.01	0.99	1.47	1.31	0.94	1.1	0.84	1.16	1.11	1.04	0.73	2.92	1.02	0.18
RPL15	1	1	1.09	1.02	1.05	0.95	1.07	1	0.98	0.98	0.96	1.04	1.01	1.04	1	1	1.09	1.02	1.05	0.95	1.07	1	0.98	0.98	0.96	1.04	1.01	1.04	0.94	1.16	0.98	0.27
RPS13	1.05	0.95	1.13	0.97	1.06	0.94	1.1	1.03	1.16	1.2	0.92	1.08	0.97	1.02	1.05	0.95	1.13	0.97	1.06	0.94	1.1	1.03	1.16	1.2	0.92	1.08	0.97	1.02	1.11	2.26	1.18	1.94
RPS14	1.05	0.95	1.28	1.1	1.1	0.9	1.1	1.01	1.14	1.2	0.91	1.09	1.03	1.03	1.05	0.95	1.28	1.1	1.1	0.9	1.1	1.01	1.14	1.2	0.91	1.09	1.03	1.03	1.11	1.93	1.17	1.25
RPL37A	1.02	0.98	0.89	0.79	1.01	0.99	1.1	1.06	0.96	0.95	0.94	1.06	1.02	1.05	1.02	0.98	0.89	0.79	1.01	0.99	1.1	1.06	0.96	0.95	0.94	1.06	1.02	1.05	0.88	2.96	0.95	3.93
RPS8	1.03	0.97	0.91	0.8	1.07	0.93	1.03	1	1.02	0.97	0.97	1.03	1.01	1	1.03	0.97	0.91	0.8	1.07	0.93	1.03	1	1.02	0.97	0.97	1.03	1.01	1	0.98	0.62	1	0.04
SNRPF	0.99	1.01	7.52	7.44	0.96	1.04	1.16	1.15	4.17	4.04	0.93	1.07	1.11	1.07	0.99	1.01	7.52	7.44	0.96	1.04	1.16	1.15	4.17	4.04	0.93	1.07	1.11	1.07	3.56	5.45	4.11	7.76
RPL27	1.04	0.96	1.08	1.06	0.99	1.01	1.08	1.05	1.1	1.03	1.02	0.98	0.98	1.01	1.04	0.96	1.08	1.06	0.99	1.01	1.08	1.05	1.1	1.03	1.02	0.98	0.98	1.01	1	0.01	1.06	1.33
HNRNPK	1.09	0.91	1.52	1.37	1.23	0.77	1.09	1.17	1.17	1.16	0.82	1.18	0.84	0.97	1.09	0.91	1.52	1.37	1.23	0.77	1.09	1.17	1.17	1.16	0.82	1.18	0.84	0.97	1.03	0.65	1.17	0.53
RPS15A	1.11	0.89	1.73	1.54	1.09	0.91	1.15	1	1.24	1.23	0.92	1.08	1.16	1.17	1.11	0.89	1.73	1.54	1.09	0.91	1.15	1	1.24	1.23	0.92	1.08	1.16	1.17	1.15	1.5	1.24	1.77
RPS16	1.02	0.98	1.38	1.23	1.1	0.9	0.99	1.04	1.17	1.36	0.96	1.04	1.02	0.97	1.02	0.98	1.38	1.23	1.1	0.9	0.99	1.04	1.17	1.36	0.96	1.04	1.02	0.97	1.25	1.76	1.27	1.79
RPS20	1.03	0.97	1.26	1.29	1.06	0.94	1.11	1.06	1.33	1.43	0.94	1.06	0.99	0.99	1.03	0.97	1.26	1.29	1.06	0.94	1.11	1.06	1.33	1.43	0.94	1.06	0.99	0.99	1.27	3.46	1.38	3.85
RPS18	1	1	1.39	1.45	1.08	0.92	1.04	1.09	1.28	1.32	0.93	1.07	0.96	0.98	1	1	1.39	1.45	1.08	0.92	1.04	1.09	1.28	1.32	0.93	1.07	0.96	0.98	1.23	4.63	1.3	2.23
SNRPD1	1.08	0.92	6.38	5.77	1.11	0.89	1.1	1.16	3.84	3.97	0.81	1.19	1.11	1.04	1.08	0.92	6.38	5.77	1.11	0.89	1.1	1.16	3.84	3.97	0.81	1.19	1.11	1.04	3.45	6.95	3.91	6.64
MRPS5	1.09	0.91	1.94	2.39	1	1	1.51	1.88	3.4	2.71	0.72	1.28	0.71	1.02	1.09	0.91	1.94	2.39	1	1	1.51	1.88	3.4	2.71	0.72	1.28	0.71	1.02	1.8	2.63	3.06	2.72
MRPS11	1.28	0.72	1.91	1.06	1.21	0.79	2.19	1.27	2.4	2.78	1.01	0.99	0.69	0.83	1.28	0.72	1.91	1.06	1.21	0.79	2.19	1.27	2.4	2.78	1.01	0.99	0.69	0.83	1.5	1.39	2.59	4.13
RPL24	0.93	1.07	0.97	0.98	1.03	0.97	1.08	1.07	1.14	1	0.98	1.02	0.94	1.04	0.93	1.07	0.97	0.98	1.03	0.97	1.08	1.07	1.14	1	0.98	1.02	0.94	1.04	0.99	0.05	1.07	0.71
MRPS6	1.04	0.96	1.57	1.81	1.07	0.93	1.05	1.01	1.21	1	1	1	0.77	1.03	1.04	0.96	1.57	1.81	1.07	0.93	1.05	1.01	1.21	1	1	1	0.77	1.03	1.07	0.48	1.1	0.67
MRPS25	1.03	0.97	1.38	1.7	1.07	0.93	0.96	0.94	1.02	1.17	1.05	0.95	1.01	1.01	1.03	0.97	1.38	1.7	1.07	0.93	0.96	0.94	1.02	1.17	1.05	0.95	1.01	1.01	1.15	1.38	1.09	0.83
MRPS34	1.23	0.77	1.51	1.31	1.22	0.78	1.28	0.58	1.35	0.98	0.83	1.17	1.26	0.88	1.23	0.77	1.51	1.31	1.22	0.78	1.28	0.58	1.35	0.98	0.83	1.17	1.26	0.88	1.26	0.45	1.16	0.45
ERH	0.91	1.09	1.35	1.34	1.11	0.89	0.88	1.06	1.12	1.13	0.99	1.01	0.83	0.94	0.91	1.09	1.35	1.34	1.11	0.89	0.88	1.06	1.12	1.13	0.99	1.01	0.83	0.94	1.16	1.21	1.12	0.82
RPL19	0.99	1.01	0.99	0.96	1.03	0.97	1.06	1	1.01	0.93	0.96	1.04	0.96	1.03	0.99	1.01	0.99	0.96	1.03	0.97	1.06	1	1.01	0.93	0.96	1.04	0.96	1.03	0.94	1.01	0.97	0.45
HDLBP	0.87	1.13	0.91	0.86	1.17	0.83	1.34	0.93	0.86	0.97	0.85	1.15	1.07	0.95	0.87	1.13	0.91	0.86	1.17	0.83	1.34	0.93	0.86	0.97	0.85	1.15	1.07	0.95	0.8	0.82	0.91	0.34
SRSF6	1.14	0.86	1.05	1.16	1.15	0.85	1.18	1.21	1.27	1.17	0.83	1.17	0.98	1.05	1.14	0.86	1.05	1.16	1.15	0.85	1.18	1.21	1.27	1.17	0.83	1.17	0.98	1.05	1.02	0.41	1.22	1.15
U2AF1	1.11	0.89	1.08	0.93	1.04	0.96	0.98	0.92	0.94	1.02	0.93	1.07	0.99	0.85	1.11	0.89	1.08	0.93	1.04	0.96	0.98	0.92	0.94	1.02	0.93	1.07	0.99	0.85	1.03	0.42	0.98	0.25
EXOSC10	0.97	1.03	0.75	0.73	1.06	0.94	1.08	0.99	0.84	0.88	0.92	1.08	0.95	1.02	0.97	1.03	0.75	0.73	1.06	0.94	1.08	0.99	0.84	0.88	0.92	1.08	0.95	1.02	0.83	2.52	0.86	1.54
KHDRBS1	1.21	0.79	1.25	0.56	0.67	1.33	3.52	1.58	2.31	2.46	0.58	1.42	1.24	1.04	1.21	0.79	1.25	0.56	0.67	1.33	3.52	1.58	2.31	2.46	0.58	1.42	1.24	1.04	0.94	0.1	2.38	2.4
RBM3	1.16	0.84	2.38	1.78	1.19	0.81	1.29	1.12	1.71	1.63	0.96	1.04	1.16	1.02	1.16	0.84	2.38	1.78	1.19	0.81	1.29	1.12	1.71	1.63	0.96	1.04	1.16	1.02	1.38	3.11	1.67	2.16
RBM10	1.09	0.91	1.51	1.26	1.1	0.9	1.36	1.49	1.81	1.68	0.92	1.08	1.07	1.04	1.09	0.91	1.51	1.26	1.1	0.9	1.36	1.49	1.81	1.68	0.92	1.08	1.07	1.04	1.23	3.07	1.75	4.04
SLC25A3	1.2	0.8	0.63	0.62	1.47	0.53	1.25	1.13	0.7	1.18	0.72	1.28	0.53	0.83	1.2	0.8	0.63	0.62	1.47	0.53	1.25	1.13	0.7	1.18	0.72	1.28	0.53	0.83	0.79	0.77	0.94	0.07
TFAM	1.05	0.95	1.26	1.15	1.65	0.35	1.93	1.61	1.73	2.75	0.65	1.35	1.06	1.29	1.05	0.95	1.26	1.15	1.65	0.35	1.93	1.61	1.73	2.75	0.65	1.35	1.06	1.29	1.27	0.69	2.24	1.37
PURA	0.92	1.08	1.43	1.51	1.09	0.91	1.15	1.02	1.18	1.08	1.02	0.98	1.09	1.09	0.92	1.08	1.43	1.51	1.09	0.91	1.15	1.02	1.18	1.08	1.02	0.98	1.09	1.09	1.05	0.47	1.13	1.11
TSPYL1	1.06	0.94	0.91	0.89	0.71	1.29	1.37	1.28	1.39	1.53	0.72	1.28	1.04	1.52	1.06	0.94	0.91	0.89	0.71	1.29	1.37	1.28	1.39	1.53	0.72	1.28	1.04	1.52	1.1	1.41	1.46	1.15
MRPS27	0.91	1.09	1.39	1.58	1.02	0.98	1.11	1.14	1.41	1.53	0.91	1.09	0.89	1.08	0.91	1.09	1.39	1.58	1.02	0.98	1.11	1.14	1.41	1.53	0.91	1.09	0.89	1.08	1.31	2.94	1.47	3.68
SND1	0.97	1.03	0.83	1.14	1.02	0.98	1.26	1.07	1.16	0.96	0.8	1.2	1.01	0.83	0.97	1.03	0.83	1.14	1.02	0.98	1.26	1.07	1.16	0.96	0.8	1.2	1.01	0.83	0.91	0.64	1.06	0.39
MEPCE	1	1	1.61	1.7	0.91	1.09	1.05	0.9	1.24	1.12	0.98	1.02	0.89	1.15	1	1	1.61	1.7	0.91	1.09	1.05	0.9	1.24	1.12	0.98	1.02	0.89	1.15	1.21	1.94	1.18	1.45
RBM39	1	1	1.75	1.58	1.05	0.95	1.02	1	1.32	1.34	0.95	1.05	1.16	1.18	1	1	1.75	1.58	1.05	0.95	1.02	1	1.32	1.34	0.95	1.05	1.16	1.18	1.32	7.85	1.33	2.79
PAF1	2	0	0	0	1.26	0.74	1.12	0.99	1.04	1.29	0.79	1.21	1.42	1.35	2	0	0	0	1.26	0.74	1.12	0.99	1.04	1.29	0.79	1.21	1.42	1.35	1.11	0.64	1.17	0.43
NCBP1	1.1	0.9	1.89	1.79	1.01	0.99	1.08	0.94	1.15	1.22	0.89	1.11	1.16	1.08	1.1	0.9	1.89	1.79	1.01	0.99	1.08	0.94	1.15	1.22	0.89	1.11	1.16	1.08	1.17	1.74	1.19	2.76
ILF3	1.02	0.98	1.29	1.12	1.01	0.99	1.08	0.95	1.11	1.04	0.99	1.01	0.91	0.95	1.02	0.98	1.29	1.12	1.01	0.99	1.08	0.95	1.11	1.04	0.99	1.01	0.91	0.95	1.06	0.61	1.07	1.54
NSUN2	0.88	1.12	0.97	1.24	1.02	0.98	1	1.14	0.87	0.97	1.03	0.97	0.95	0.96	0.88	1.12	0.97	1.24	1.02	0.98	1	1.14	0.87	0.97	1.03	0.97	0.95	0.96	0.86	1.63	0.92	1.22
SRSF5	0.99	1.01	1.24	1.38	1.06	0.94	0.91	1.01	1.13	1.09	0.92	1.08	1.07	1.22	0.99	1.01	1.24	1.38	1.06	0.94	0.91	1.01	1.13	1.09	0.92	1.08	1.07	1.22	1.16	2	1.11	1.38
DDX10	1.08	0.92	1.04	0.85	1.14	0.86	1.45	0.99	1.23	1.45	0.87	1.13	1.09	1.05	1.08	0.92	1.04	0.85	1.14	0.86	1.45	0.99	1.23	1.45	0.87	1.13	1.09	1.05	1.1	0.33	1.34	1.73
ASPH	1.17	0.83	1.53	0.83	1.17	0.83	1.41	1.1	0.99	1.05	0.8	1.2	1.27	1.24	1.17	0.83	1.53	0.83	1.17	0.83	1.41	1.1	0.99	1.05	0.8	1.2	1.27	1.24	0.81	1.12	1.02	0.07
PPIG	1.06	0.94	1.37	1.31	1.11	0.89	1.07	0.97	1	1.07	0.95	1.05	1.08	1.09	1.06	0.94	1.37	1.31	1.11	0.89	1.07	0.97	1	1.07	0.95	1.05	1.08	1.09	1.02	0.18	1.04	0.2
SRSF9	1.06	0.94	1.74	1.43	1.11	0.89	1.33	1.01	1.3	1.4	0.82	1.18	0.78	1.13	1.06	0.94	1.74	1.43	1.11	0.89	1.33	1.01	1.3	1.4	0.82	1.18	0.78	1.13	1.15	0.85	1.35	2.19
IK	0.83	1.17	1.74	2.35	1.21	0.79	1.49	1.29	2.17	1.74	0.89	1.11	0.94	0.97	0.83	1.17	1.74	2.35	1.21	0.79	1.49	1.29	2.17	1.74	0.89	1.11	0.94	0.97	1.4	1.87	1.95	2.81
KRR1	1.05	0.95	1.55	1.53	1.13	0.87	1.1	0.96	1.28	1.24	0.98	1.02	1.05	1.19	1.05	0.95	1.55	1.53	1.13	0.87	1.1	0.96	1.28	1.24	0.98	1.02	1.05	1.19	1.22	2.07	1.26	1.43
G3BP1	1.01	0.99	1.12	0.91	1.07	0.93	1.07	1.03	0.93	0.96	0.96	1.04	1	1.11	1.01	0.99	1.12	0.91	1.07	0.93	1.07	1.03	0.93	0.96	0.96	1.04	1	1.11	0.9	3.24	0.95	0.57
PRPF4B	1.06	0.94	3.74	3.27	1.08	0.92	1.09	0.95	2.17	2.15	0.97	1.03	1.06	0.96	1.06	0.94	3.74	3.27	1.08	0.92	1.09	0.95	2.17	2.15	0.97	1.03	1.06	0.96	2.12	4.25	2.16	4.02
TRIM28	1.09	0.91	1.04	1	1.22	0.78	1.21	0.97	0.94	0.76	0.91	1.09	0.87	0.95	1.09	0.91	1.04	1	1.22	0.78	1.21	0.97	0.94	0.76	0.91	1.09	0.87	0.95	0.78	1.49	0.85	0.48
TCOF1	1.02	0.98	0.75	0.67	1.11	0.89	1.01	0.96	0.77	0.75	0.94	1.06	0.92	0.99	1.02	0.98	0.75	0.67	1.11	0.89	1.01	0.96	0.77	0.75	0.94	1.06	0.92	0.99	0.78	3.63	0.76	1.53
PABPC4	1.01	0.99	1.64	1.35	1	1	1.09	1.37	1.2	1.18	0.98	1.02	0.99	1.09	1.01	0.99	1.64	1.35	1	1	1.09	1.37	1.2	1.18	0.98	1.02	0.99	1.09	0.96	0.21	1.19	4.14
DHRS2	1.17	0.83	0.69	0.42	1.15	0.85	1.19	1.03	0.61	0.79	0.77	1.23	0.74	0.81	1.17	0.83	0.69	0.42	1.15	0.85	1.19	1.03	0.61	0.79	0.77	1.23	0.74	0.81	0.63	2.93	0.7	1.53
SF3B2	1.03	0.97	1.83	1.94	1.1	0.9	1.16	1.1	1.61	1.68	0.92	1.08	0.92	1.04	1.03	0.97	1.83	1.94	1.1	0.9	1.16	1.1	1.61	1.68	0.92	1.08	0.92	1.04	1.45	5.62	1.65	3.32
C1QBP	0.97	1.03	1.21	1.08	1.19	0.81	1.08	1.01	1	1.04	0.91	1.09	0.83	1	0.97	1.03	1.21	1.08	1.19	0.81	1.08	1.01	1	1.04	0.91	1.09	0.83	1	0.97	0.48	1.02	0.06
TBL3	1.07	0.93	0.71	0.72	1.19	0.81	1.05	0.97	0.96	0.83	0.87	1.13	0.81	1.04	1.07	0.93	0.71	0.72	1.19	0.81	1.05	0.97	0.96	0.83	0.87	1.13	0.81	1.04	0.88	1.43	0.89	0.39
RPL6	0.98	1.02	1.15	1.08	1.03	0.97	1.06	1.02	1.04	0.98	0.99	1.01	0.94	0.98	0.98	1.02	1.15	1.08	1.03	0.97	1.06	1.02	1.04	0.98	0.99	1.01	0.94	0.98	0.97	0.62	1.01	0.21
SRSF2	1.11	0.89	1.37	1.1	1.08	0.92	1.07	0.99	1.02	1.28	0.92	1.08	1.08	0.98	1.11	0.89	1.37	1.1	1.08	0.92	1.07	0.99	1.02	1.28	0.92	1.08	1.08	0.98	1.12	0.68	1.15	0.84
HNRNPA0	1.16	0.84	1.59	1.48	0.94	1.06	1.15	0.94	1.4	1.44	0.9	1.1	1.03	1.05	1.16	0.84	1.59	1.48	0.94	1.06	1.15	0.94	1.4	1.44	0.9	1.1	1.03	1.05	1.36	2.11	1.42	3.06
SRSF1	1.05	0.95	1.85	1.66	1.07	0.93	1.29	1.06	1.16	1.27	0.89	1.11	1.01	1.06	1.05	0.95	1.85	1.66	1.07	0.93	1.29	1.06	1.16	1.27	0.89	1.11	1.01	1.06	1.04	0.22	1.21	2.19
EEF1A2	0.62	1.38	1.59	1.24	1.07	0.93	1.03	1.49	1.3	1.24	0.69	1.31	1	0.85	0.62	1.38	1.59	1.24	1.07	0.93	1.03	1.49	1.3	1.24	0.69	1.31	1	0.85	1.01	0.02	1.27	2.51
RING1	0.52	1.48	7.07	0.13	1.61	0.39	1.68	1.01	0.25	0.44	0.39	1.61	1.88	1.35	0.52	1.48	7.07	0.13	1.61	0.39	1.68	1.01	0.25	0.44	0.39	1.61	1.88	1.35	0.25	1.96	0.34	0.8
RBBP4	0.97	1.03	0.99	0.86	1.07	0.93	1.16	1.14	1.16	0.96	0.91	1.09	0.87	1.15	0.97	1.03	0.99	0.86	1.07	0.93	1.16	1.14	1.16	0.96	0.91	1.09	0.87	1.15	0.92	0.62	1.06	0.35
EIF3I	1	1	1.06	0.83	1.09	0.91	0.89	1.01	0.66	0.65	0.95	1.05	0.99	0.8	1	1	1.06	0.83	1.09	0.91	0.89	1.01	0.66	0.65	0.95	1.05	0.99	0.8	0.69	2.6	0.66	2.21
RPL18A	0.96	1.04	1.12	1.09	1.03	0.97	1.07	0.99	1.03	1	0.98	1.02	0.93	1.07	0.96	1.04	1.12	1.09	1.03	0.97	1.07	0.99	1.03	1	0.98	1.02	0.93	1.07	0.98	0.34	1.01	0.27
EWSR1	1.05	0.95	1.68	1.93	1.05	0.95	1.32	1.04	1.58	1.76	0.86	1.14	0.94	1.02	1.05	0.95	1.68	1.93	1.05	0.95	1.32	1.04	1.58	1.76	0.86	1.14	0.94	1.02	1.42	2.44	1.67	3.92
TRA2A	1	1	1.26	1.36	1.07	0.93	1.43	0.72	0.96	1.35	0.9	1.1	1	1.36	1	1	1.26	1.36	1.07	0.93	1.43	0.72	0.96	1.35	0.9	1.1	1	1.36	1.08	0.13	1.15	0.57
SNW1	1.66	0.34	2.99	2.11	1.29	0.71	2.05	1.98	2.52	2.43	0.67	1.33	0.95	1.18	1.66	0.34	2.99	2.11	1.29	0.71	2.05	1.98	2.52	2.43	0.67	1.33	0.95	1.18	1.23	4.8	2.47	2.58
PWP1	0.9	1.1	1.06	1.13	1	1	1.22	1.16	1.19	1.01	0.99	1.01	0.9	1.01	0.9	1.1	1.06	1.13	1	1	1.22	1.16	1.19	1.01	0.99	1.01	0.9	1.01	0.92	0.78	1.1	0.78
MOGS	1.09	0.91	0.2	1	1	1	0.87	1.2	1.04	1.15	0.91	1.09	1.01	0.8	1.09	0.91	0.2	1	1	1	0.87	1.2	1.04	1.15	0.91	1.09	1.01	0.8	1.06	0.25	1.1	1.3
GNL2	1.21	0.79	0.33	0.28	1.15	0.85	1.24	0.85	1.06	0.78	1.01	0.99	1.27	1.29	1.21	0.79	0.33	0.28	1.15	0.85	1.24	0.85	1.06	0.78	1.01	0.99	1.27	1.29	0.88	0.38	0.92	0.28
RPF2	1.15	0.85	1.23	1.13	1.03	0.97	1.23	1.22	1.13	1.23	0.93	1.07	1.23	1.28	1.15	0.85	1.23	1.13	1.03	0.97	1.23	1.22	1.13	1.23	0.93	1.07	1.23	1.28	0.96	0.65	1.18	2.53
HNRNPA2B1	1.05	0.95	2.45	2.19	1.07	0.93	1.29	1.2	1.87	1.77	0.85	1.15	1	1.05	1.05	0.95	2.45	2.19	1.07	0.93	1.29	1.2	1.87	1.77	0.85	1.15	1	1.05	1.46	5.21	1.82	5.14
SNRPA	0.98	1.02	11.32	10.48	1.11	0.89	1.04	0.98	3.79	3.77	0.86	1.14	0.79	0.77	0.98	1.02	11.32	10.48	1.11	0.89	1.04	0.98	3.79	3.77	0.86	1.14	0.79	0.77	3.75	8.11	3.78	4.64
IQGAP1	1.25	0.75	1.2	0.68	1.31	0.69	2.16	1.58	1.43	1.63	0.65	1.35	1.17	1.2	1.25	0.75	1.2	0.68	1.31	0.69	2.16	1.58	1.43	1.63	0.65	1.35	1.17	1.2	0.82	0.88	1.53	1.27
FUS	1.05	0.95	6.15	6.58	1.1	0.9	1.11	1.08	2.51	2.44	0.91	1.09	0.95	1	1.05	0.95	6.15	6.58	1.1	0.9	1.11	1.08	2.51	2.44	0.91	1.09	0.95	1	2.26	6.55	2.47	4.55
SRP9	1.02	0.98	1.03	0.97	1.04	0.96	0.88	1	1.01	1.03	1.05	0.95	1.05	0.99	1.02	0.98	1.03	0.97	1.04	0.96	0.88	1	1.01	1.03	1.05	0.95	1.05	0.99	1.09	0.96	1.02	0.38
RPL4	0.99	1.01	1.05	1.13	1.03	0.97	1.03	1.04	1.11	1.03	1.01	0.99	0.98	1.06	0.99	1.01	1.05	1.13	1.03	0.97	1.03	1.04	1.11	1.03	1.01	0.99	0.98	1.06	1.03	0.62	1.07	1.26
RPL3	0.99	1.01	1.03	1.07	1.02	0.98	1.06	1.02	1	0.99	1	1	0.94	1.05	0.99	1.01	1.03	1.07	1.02	0.98	1.06	1.02	1	0.99	1	1	0.94	1.05	0.96	1.95	0.99	0.17
RBM25	0.9	1.1	1.71	1.71	0.99	1.01	1.05	0.9	1	1.15	0.85	1.15	1	1.18	0.9	1.1	1.71	1.71	0.99	1.01	1.05	0.9	1	1.15	0.85	1.15	1	1.18	1.1	0.81	1.08	0.76
PABPC1	0.92	1.08	1.21	1.1	1.09	0.91	1.25	1.11	1.08	0.9	1.01	0.99	1.03	1.2	0.92	1.08	1.21	1.1	1.09	0.91	1.25	1.11	1.08	0.9	1.01	0.99	1.03	1.2	0.84	1.47	0.99	0.04
RPL10	0.99	1.01	1.01	0.96	1.03	0.97	1.03	0.97	0.93	0.94	0.99	1.01	0.96	1.04	0.99	1.01	1.01	0.96	1.03	0.97	1.03	0.97	0.93	0.94	0.99	1.01	0.96	1.04	0.94	1.42	0.94	1.41
EIF4B	0.6	1.4	2.04	1.77	1.26	0.74	1.05	1.73	1.77	1.41	0.95	1.05	1.11	1.14	0.6	1.4	2.04	1.77	1.26	0.74	1.05	1.73	1.77	1.41	0.95	1.05	1.11	1.14	1.15	0.39	1.59	1.69
HSPA5	0.96	1.04	1.14	0.66	1.23	0.77	1.15	1	1.15	1.05	0.82	1.18	0.83	1.03	0.96	1.04	1.14	0.66	1.23	0.77	1.15	1	1.15	1.05	0.82	1.18	0.83	1.03	1.02	0.19	1.1	0.29
SMARCA4	1.14	0.86	0.81	0.95	0.91	1.09	1.54	1.45	0.85	1.58	0.96	1.04	1.13	1.06	1.14	0.86	0.81	0.95	0.91	1.09	1.54	1.45	0.85	1.58	0.96	1.04	1.13	1.06	0.81	0.56	1.21	0.41
HNRNPL	1.31	0.69	1.67	1.79	1.27	0.73	0.99	0.85	1.26	1.37	0.89	1.11	0.97	1.34	1.31	0.69	1.67	1.79	1.27	0.73	0.99	0.85	1.26	1.37	0.89	1.11	0.97	1.34	1.43	3.54	1.32	0.88
RBMX	1.03	0.97	2.09	2.19	1.06	0.94	1.27	1.3	2	1.97	0.95	1.05	0.96	1.03	1.03	0.97	2.09	2.19	1.06	0.94	1.27	1.3	2	1.97	0.95	1.05	0.96	1.03	1.54	7.96	1.98	4.35
COIL	1.02	0.98	2.68	2.62	0.99	1.01	1.48	1.35	2.39	2.2	0.9	1.1	0.92	0.93	1.02	0.98	2.68	2.62	0.99	1.01	1.48	1.35	2.39	2.2	0.9	1.1	0.92	0.93	1.62	4.68	2.29	3.87
SNRPC	1.08	0.92	10.23	9.66	0.85	1.15	1.21	1.17	4.36	4.32	1.05	0.95	0.87	0.59	1.08	0.92	10.23	9.66	0.85	1.15	1.21	1.17	4.36	4.32	1.05	0.95	0.87	0.59	3.65	11.45	4.34	4.52
MAP1B	0.52	1.48	1.22	1.01	1.34	0.66	1.48	0.89	1.53	0.09	0.82	1.18	0.5	1.26	0.52	1.48	1.22	1.01	1.34	0.66	1.48	0.89	1.53	0.09	0.82	1.18	0.5	1.26	0.68	0.35	0.81	0.16
RPL27A	0.94	1.06	1.01	0.95	1	1	1.03	0.89	0.99	0.84	0.99	1.01	0.96	1.02	0.94	1.06	1.01	0.95	1	1	1.03	0.89	0.99	0.84	0.99	1.01	0.96	1.02	0.95	0.36	0.91	0.87
TXN	0.42	1.58	1.56	1.62	0.97	1.03	1	1.05	1.41	1.12	0.97	1.03	0.58	0.7	0.42	1.58	1.56	1.62	0.97	1.03	1	1.05	1.41	1.12	0.97	1.03	0.58	0.7	1.23	1.17	1.27	1.3
SNRPA1	1.04	0.96	1.66	1.69	1.16	0.84	1.23	1.06	2.1	2.18	0.94	1.06	0.92	1.03	1.04	0.96	1.66	1.69	1.16	0.84	1.23	1.06	2.1	2.18	0.94	1.06	0.92	1.03	1.86	4.39	2.14	3.08
RBM34	0.87	1.13	2.32	1.83	1.14	0.86	1.23	0.86	1.4	1.27	0.93	1.07	1.05	1.17	0.87	1.13	2.32	1.83	1.14	0.86	1.23	0.86	1.4	1.27	0.93	1.07	1.05	1.17	1.28	1.2	1.34	1.76
HIST1H1C	1.17	0.83	0.57	0.52	1	1	1.57	1.49	1.7	1.42	0.91	1.09	0.88	1.02	1.17	0.83	0.57	0.52	1	1	1.57	1.49	1.7	1.42	0.91	1.09	0.88	1.02	1.02	0.14	1.56	2.21
EIF2S3	0.9	1.1	1.27	1.24	1.05	0.95	1.04	1.05	1.18	1.21	0.98	1.02	0.92	0.92	0.9	1.1	1.27	1.24	1.05	0.95	1.04	1.05	1.18	1.21	0.98	1.02	0.92	0.92	1.14	5.25	1.19	2.19
HSPD1	1	1	0.95	0.72	1.14	0.86	1.07	1.04	0.9	0.92	0.89	1.11	1.02	1.06	1	1	0.95	0.72	1.14	0.86	1.07	1.04	0.9	0.92	0.89	1.11	1.02	1.06	0.86	4.89	0.91	0.48
RPSA	0.93	1.07	1.34	1.31	1.08	0.92	0.99	1.07	1.26	1.31	0.96	1.04	0.93	0.96	0.93	1.07	1.34	1.31	1.08	0.92	0.99	1.07	1.26	1.31	0.96	1.04	0.93	0.96	1.25	3.56	1.28	2.18
SRP14	0.94	1.06	1.09	1.19	1.05	0.95	1.01	1.03	1.29	1.14	1.06	0.94	0.86	1.04	0.94	1.06	1.09	1.19	1.05	0.95	1.01	1.03	1.29	1.14	1.06	0.94	0.86	1.04	1.19	1.75	1.22	2.15
YBX3	1.02	0.98	0.98	0.89	1.09	0.91	1.18	1.06	1.01	1.04	0.96	1.04	1.04	0.91	1.02	0.98	0.98	0.89	1.09	0.91	1.18	1.06	1.01	1.04	0.96	1.04	1.04	0.91	0.91	1.17	1.02	0.17
RPL13	0.99	1.01	1.04	1.06	1.03	0.97	1.03	1.06	1.16	1.09	1.01	0.99	0.9	1.09	0.99	1.01	1.04	1.06	1.03	0.97	1.03	1.06	1.16	1.09	1.01	0.99	0.9	1.09	1.07	1.58	1.12	2.33
DDX5	1.08	0.92	1.9	1.74	1.09	0.91	1.19	1.04	1.39	1.31	0.93	1.07	0.97	0.99	1.08	0.92	1.9	1.74	1.09	0.91	1.19	1.04	1.39	1.31	0.93	1.07	0.97	0.99	1.21	2.17	1.35	2.5
RPS12	0.98	1.02	1.36	1.45	1.05	0.95	0.98	1.04	1.27	1.24	0.99	1.01	0.92	0.95	0.98	1.02	1.36	1.45	1.05	0.95	0.98	1.04	1.27	1.24	0.99	1.01	0.92	0.95	1.25	3.88	1.26	2.71
RPL7	1	1	1.09	1.02	1.04	0.96	1.07	0.99	1.04	0.98	0.99	1.01	0.96	1.03	1	1	1.09	1.02	1.04	0.96	1.07	0.99	1.04	0.98	0.99	1.01	0.96	1.03	0.99	0.18	1.01	0.17
LRPPRC	1.08	0.92	0.89	1	0.99	1.01	1.31	1.11	0.96	1.18	0.66	1.34	1.09	0.96	1.08	0.92	0.89	1	0.99	1.01	1.31	1.11	0.96	1.18	0.66	1.34	1.09	0.96	0.89	0.78	1.07	0.43
PRRC2A	1.01	0.99	1	0.85	1.04	0.96	0.97	0.9	0.93	0.76	1.04	0.96	0.84	0.91	1.01	0.99	1	0.85	1.04	0.96	0.97	0.9	0.93	0.76	1.04	0.96	0.84	0.91	0.9	0.81	0.85	1.4
RPL12	1.02	0.98	0.99	0.99	1.04	0.96	1.21	1	0.97	0.99	0.98	1.02	1.01	1.02	1.02	0.98	0.99	0.99	1.04	0.96	1.21	1	0.97	0.99	0.98	1.02	1.01	1.02	0.89	0.86	0.98	0.34
SLC25A4	0.64	1.36	2.16	1.24	1.26	0.74	0.98	0.76	0.49	0.69	0.86	1.14	0.7	1.12	0.64	1.36	2.16	1.24	1.26	0.74	0.98	0.76	0.49	0.69	0.86	1.14	0.7	1.12	0.68	1.73	0.59	1.19
LGALS1	0.55	1.45	3.68	3.16	0.9	1.1	0.74	1.14	1.69	1.66	0.9	1.1	0.63	0.85	0.55	1.45	3.68	3.16	0.9	1.1	0.74	1.14	1.69	1.66	0.9	1.1	0.63	0.85	1.78	2.11	1.67	2.9
EIF2S2	1	1	1.08	1.17	1.11	0.89	1.02	1.09	0.96	0.98	1.03	0.97	1.03	1.08	1	1	1.08	1.17	1.11	0.89	1.02	1.09	0.96	0.98	1.03	0.97	1.03	1.08	0.92	1.6	0.97	0.16
HIST1H1D	1.15	0.85	0.81	0.7	0.96	1.04	1.27	1.44	1.24	1.29	0.91	1.09	0.82	1.02	1.15	0.85	0.81	0.7	0.96	1.04	1.27	1.44	1.24	1.29	0.91	1.09	0.82	1.02	0.93	0.83	1.27	3.68
SERPINH1	1.36	0.64	1.32	1.33	1.05	0.95	1.37	1.3	1.47	2.17	0.57	1.43	1.13	1.09	1.36	0.64	1.32	1.33	1.05	0.95	1.37	1.3	1.47	2.17	0.57	1.43	1.13	1.09	1.37	1.03	1.82	1.6
PCBP1	0.92	1.08	1.56	1.46	0.96	1.04	0.98	1	1.19	1.21	0.97	1.03	0.97	1.03	0.92	1.08	1.56	1.46	0.96	1.04	0.98	1	1.19	1.21	0.97	1.03	0.97	1.03	1.21	6.36	1.2	2.76
NMNAT1	1.03	0.97	0.82	0.86	1.05	0.95	1.28	0.89	0.98	0.93	0.95	1.05	1.05	1.25	1.03	0.97	0.82	0.86	1.05	0.95	1.28	0.89	0.98	0.93	0.95	1.05	1.05	1.25	0.87	0.5	0.95	0.77
RNPS1	1.11	0.89	3.19	2.35	1.08	0.92	1	0.73	1.4	1.14	1.01	0.99	0.98	1.13	1.11	0.89	3.19	2.35	1.08	0.92	1	0.73	1.4	1.14	1.01	0.99	0.98	1.13	1.46	1.98	1.27	1.51
NAT10	1.01	0.99	1.08	1.01	1.13	0.87	1.07	0.99	1.07	1.01	0.91	1.09	1.13	1.07	1.01	0.99	1.08	1.01	1.13	0.87	1.07	0.99	1.07	1.01	0.91	1.09	1.13	1.07	1.01	0.13	1.04	0.21
SERBP1	1.03	0.97	1.22	1.22	1.07	0.93	1.04	0.99	1.23	1.29	0.94	1.06	0.96	1.03	1.03	0.97	1.22	1.22	1.07	0.93	1.04	0.99	1.23	1.29	0.94	1.06	0.96	1.03	1.24	4.16	1.26	2.49
TOE1	1	1	1	1	1	1	1	1	1	1	1	1	1	1	1	1	1	1	1	1	1	1	1	1	1	1	1	1	1	0	1	0
DDX31	0.85	1.15	0.67	0.89	1.11	0.89	1.3	1.2	0.99	0.97	0.83	1.17	1.22	0.84	0.85	1.15	0.67	0.89	1.11	0.89	1.3	1.2	0.99	0.97	0.83	1.17	1.22	0.84	0.78	2.82	0.98	0.14
MED4	1	1	0.69	0.42	1.2	0.8	0.8	0.67	0.7	0.42	0.74	1.26	1.14	1.02	1	1	0.69	0.42	1.2	0.8	0.8	0.67	0.7	0.42	0.74	1.26	1.14	1.02	0.76	0.92	0.56	1.62
YTHDF1	0.94	1.06	0.87	1.07	1.1	0.9	1.15	1.19	1.58	1.64	0.93	1.07	0.88	0.88	0.94	1.06	0.87	1.07	1.1	0.9	1.15	1.19	1.58	1.64	0.93	1.07	0.88	0.88	1.38	5.57	1.61	3.1
SFPQ	1.02	0.98	0.95	0.81	1.07	0.93	1.12	1.1	0.88	0.84	0.98	1.02	1.07	1.18	1.02	0.98	0.95	0.81	1.07	0.93	1.12	1.1	0.88	0.84	0.98	1.02	1.07	1.18	0.78	4.77	0.86	1.49
BTF3	1.08	0.92	1.19	0.9	1.18	0.82	1.27	1.06	1.07	1.13	0.86	1.14	1.19	1.2	1.08	0.92	1.19	0.9	1.18	0.82	1.27	1.06	1.07	1.13	0.86	1.14	1.19	1.2	0.94	0.44	1.1	0.38
RPS3	1.04	0.96	1.26	1.21	1.12	0.88	1.09	1.02	1.17	1.27	0.92	1.08	1.01	1.01	1.04	0.96	1.26	1.21	1.12	0.88	1.09	1.02	1.17	1.27	0.92	1.08	1.01	1.01	1.16	2.29	1.22	1.41
CD59	0.94	1.06	1.43	0.67	1.66	0.34	1.09	1.03	0.72	1.11	0.84	1.16	1.2	1.11	0.94	1.06	1.43	0.67	1.66	0.34	1.09	1.03	0.72	1.11	0.84	1.16	1.2	1.11	0.86	0.53	0.91	0.08
NCL	0.93	1.07	1.08	1.17	1.04	0.96	0.97	0.98	1.1	0.98	1.04	0.96	0.86	1.05	0.93	1.07	1.08	1.17	1.04	0.96	0.97	0.98	1.1	0.98	1.04	0.96	0.86	1.05	1.06	0.72	1.04	0.4
TRIM21	1.15	0.85	0.63	0.76	1.25	0.75	1.05	1.12	0.96	0.88	1	1	0.83	0.8	1.15	0.85	0.63	0.76	1.25	0.75	1.05	1.12	0.96	0.88	1	1	0.83	0.8	0.85	2.65	0.92	0.2
YWHAB	1.03	0.97	0.4	0.09	1.22	0.78	1.03	0.4	0.43	0.35	0.81	1.19	0.36	0.85	1.03	0.97	0.4	0.09	1.22	0.78	1.03	0.4	0.43	0.35	0.81	1.19	0.36	0.85	0.54	0.78	0.39	1.81
HSPA4	1.31	0.69	0.76	0.46	0.85	1.15	1.18	0.71	0.72	0.77	0.96	1.04	1.25	1.21	1.31	0.69	0.76	0.46	0.85	1.15	1.18	0.71	0.72	0.77	0.96	1.04	1.25	1.21	0.79	0.61	0.75	1.26
RPL28	1.01	0.99	1.06	1.03	1.03	0.97	1.02	0.99	1.04	0.94	1	1	0.92	1.03	1.01	0.99	1.06	1.03	1.03	0.97	1.02	0.99	1.04	0.94	1	1	0.92	1.03	0.99	0.18	0.99	0.08
RECQL	1.06	0.94	0.65	0.51	0.95	1.05	1.35	1.45	0.73	1.03	0.79	1.21	0.8	1.13	1.06	0.94	0.65	0.51	0.95	1.05	1.35	1.45	0.73	1.03	0.79	1.21	0.8	1.13	0.63	2.18	0.88	0.58
EEF1B2	1	1	1.29	1.57	1.14	0.86	1.16	0.93	1.14	0.85	0.88	1.12	0.99	0.97	1	1	1.29	1.57	1.14	0.86	1.16	0.93	1.14	0.85	0.88	1.12	0.99	0.97	0.95	0.18	0.99	0.02
GTF2F2	0.69	1.31	2.08	2.64	1.24	0.76	1.22	1.13	0.88	1.16	0.99	1.01	1.28	1.33	0.69	1.31	2.08	2.64	1.24	0.76	1.22	1.13	0.88	1.16	0.99	1.01	1.28	1.33	0.87	0.81	1.02	0.04
EEF1D	1.21	0.79	0.77	1.44	1.22	0.78	1.04	1.39	0.99	0.94	0.82	1.18	0.64	0.62	1.21	0.79	0.77	1.44	1.22	0.78	1.04	1.39	0.99	0.94	0.82	1.18	0.64	0.62	0.79	1.07	0.96	0.1
HNRNPH1	1.06	0.94	2.09	1.38	1.2	0.8	1.54	1.48	1.26	1.42	0.73	1.27	0.89	0.95	1.06	0.94	2.09	1.38	1.2	0.8	1.54	1.48	1.26	1.42	0.73	1.27	0.89	0.95	0.89	1.52	1.34	1.28
RPS2	1	1	1.42	1.48	1.04	0.96	0.98	1.09	1.29	1.36	0.93	1.07	0.92	1	1	1	1.42	1.48	1.04	0.96	0.98	1.09	1.29	1.36	0.93	1.07	0.92	1	1.28	3.09	1.33	4.59
HSPA9	1.12	0.88	0.88	0.38	1.62	0.38	1.74	1.66	1.21	1.49	0.73	1.27	0.89	0.9	1.12	0.88	0.88	0.38	1.62	0.38	1.74	1.66	1.21	1.49	0.73	1.27	0.89	0.9	0.79	1.75	1.35	0.39
HIST1H1E	1.08	0.92	0.65	0.75	1	1	1.38	1.53	1.87	1.82	0.87	1.13	0.78	1.04	1.08	0.92	0.65	0.75	1	1	1.38	1.53	1.87	1.82	0.87	1.13	0.78	1.04	1.26	2.75	1.84	5.08
PPP1CC	0.89	1.11	0.96	0.9	1.36	0.64	1.32	1.25	1.52	0.59	0.82	1.18	1.16	1.09	0.89	1.11	0.96	0.9	1.36	0.64	1.32	1.25	1.52	0.59	0.82	1.18	1.16	1.09	0.82	0.34	1.06	0.06
U2AF2	0.96	1.04	1.01	1.06	1.05	0.95	0.96	0.99	1.05	0.96	1.01	0.99	0.9	0.87	0.96	1.04	1.01	1.06	1.05	0.95	0.96	0.99	1.05	0.96	1.01	0.99	0.9	0.87	1.03	0.37	1	0.03
RPL13A	0.96	1.04	0.98	1	1.02	0.98	1.01	1.03	1	0.98	1	1	0.95	1.05	0.96	1.04	0.98	1	1.02	0.98	1.01	1.03	1	0.98	1	1	0.95	1.05	0.96	2.13	0.99	0.37
PTDSS1	1.54	0.46	3.53	0.39	1.26	0.74	1	0.75	0.81	1.2	0.84	1.16	0.89	1.12	1.54	0.46	3.53	0.39	1.26	0.74	1	0.75	0.81	1.2	0.84	1.16	0.89	1.12	1.15	0.42	1	0
RPL9P9	0.99	1.01	1.04	1.02	1.05	0.95	1.11	1.01	1.04	1.01	0.98	1.02	1	1.05	0.99	1.01	1.04	1.02	1.05	0.95	1.11	1.01	1.04	1.01	0.98	1.02	1	1.05	0.96	0.58	1.02	0.3
CTCF	1.05	0.95	0.84	1.18	1.13	0.87	1.72	1.24	1.27	1.22	0.82	1.18	0.99	1.07	1.05	0.95	0.84	1.18	1.13	0.87	1.72	1.24	1.27	1.22	0.82	1.18	0.99	1.07	0.84	0.75	1.24	1.36
HNRNPA3	0.95	1.05	1.99	1.77	0.95	1.05	1.23	0.98	1.39	1.61	0.92	1.08	1.06	1.15	0.95	1.05	1.99	1.77	0.95	1.05	1.23	0.98	1.39	1.61	0.92	1.08	1.06	1.15	1.36	2.2	1.5	2.69
FXR1	1.03	0.97	0.89	0.73	1.07	0.93	1.22	0.99	0.83	0.77	0.92	1.08	1.05	1.11	1.03	0.97	0.89	0.73	1.07	0.93	1.22	0.99	0.83	0.77	0.92	1.08	1.05	1.11	0.72	1.85	0.8	2.14
NOP2	1.09	0.91	1.18	1.08	1.07	0.93	1.09	1.02	1.1	1	0.95	1.05	1	1.13	1.09	0.91	1.18	1.08	1.07	0.93	1.09	1.02	1.1	1	0.95	1.05	1	1.13	1	0.03	1.05	0.5
RPL21	0.99	1.01	1.01	1.03	1.04	0.96	1.02	1.02	1.04	0.99	1.03	0.97	0.92	1.01	0.99	1.01	1.01	1.03	1.04	0.96	1.02	1.02	1.04	0.99	1.03	0.97	0.92	1.01	0.99	0.17	1.01	0.18
MKI67	1.04	0.96	0.66	0.43	1.25	0.75	1.37	1.19	0.96	1.18	0.72	1.28	1.13	1.46	1.04	0.96	0.66	0.43	1.25	0.75	1.37	1.19	0.96	1.18	0.72	1.28	1.13	1.46	0.84	1.35	1.07	0.17
RPL35	0.95	1.05	1	1.2	0.98	1.02	1.01	1.13	1.13	1.17	1	1	0.92	1.08	0.95	1.05	1	1.2	0.98	1.02	1.01	1.13	1.13	1.17	1	1	0.92	1.08	1.07	0.94	1.15	3.95
GTF2F1	1.02	0.98	0.83	1.26	1.14	0.86	1.01	0.95	0.96	1.03	0.93	1.07	1.19	1.18	1.02	0.98	0.83	1.26	1.14	0.86	1.01	0.95	0.96	1.03	0.93	1.07	1.19	1.18	1.01	0.17	0.99	0.03
EIF4A3	1.13	0.87	3.32	3.1	1.03	0.97	1.09	0.98	1.57	1.95	0.71	1.29	1.04	1.3	1.13	0.87	3.32	3.1	1.03	0.97	1.09	0.98	1.57	1.95	0.71	1.29	1.04	1.3	1.71	2.31	1.76	2.25
RPS5	1.03	0.97	1.44	1.19	1.15	0.85	1.03	0.97	1.24	1.35	0.93	1.07	1.06	0.94	1.03	0.97	1.44	1.19	1.15	0.85	1.03	0.97	1.24	1.35	0.93	1.07	1.06	0.94	1.3	3.25	1.3	1.42
RPS10	1.04	0.96	1.43	1.32	1.2	0.8	1.18	0.93	1.28	1.07	0.98	1.02	0.96	0.87	1.04	0.96	1.43	1.32	1.2	0.8	1.18	0.93	1.28	1.07	0.98	1.02	0.96	0.87	1.11	0.59	1.18	0.6
RPL5	1.01	0.99	1.08	1.07	1.05	0.95	1.05	0.98	0.99	0.91	1	1	0.97	1.05	1.01	0.99	1.08	1.07	1.05	0.95	1.05	0.98	0.99	0.91	1	1	0.97	1.05	0.94	1.05	0.95	0.7
HSPA1B	1.25	0.75	4.34	3.14	1.42	0.58	2.31	1.8	2.57	2.79	0.84	1.16	1.45	1.9	1.25	0.75	4.34	3.14	1.42	0.58	2.31	1.8	2.57	2.79	0.84	1.16	1.45	1.9	1.3	1.75	2.68	2.36
DDOST	1.12	0.88	0.68	0.42	1.43	0.57	0.96	0.94	1.49	1.02	0.86	1.14	1.07	0.94	1.12	0.88	0.68	0.42	1.43	0.57	0.96	0.94	1.49	1.02	0.86	1.14	1.07	0.94	1.32	0.96	1.25	0.38
EEF2	1.15	0.85	1.44	0.74	1.61	0.39	1.04	1.54	1.31	1.25	0.6	1.4	0.93	0.91	1.15	0.85	1.44	0.74	1.61	0.39	1.04	1.54	1.31	1.25	0.6	1.4	0.93	0.91	0.99	0.02	1.28	0.31
EIF2AK2	1.05	0.95	0.86	0.7	1.06	0.94	1.21	1.03	0.92	0.81	0.89	1.11	0.96	1.11	1.05	0.95	0.86	0.7	1.06	0.94	1.21	1.03	0.92	0.81	0.89	1.11	0.96	1.11	0.77	2.07	0.87	1.57
CDKN2A	1.22	0.78	1.43	1.12	1.1	0.9	1.07	0.95	1.08	1.16	0.84	1.16	1.22	1.27	1.22	0.78	1.43	1.12	1.1	0.9	1.07	0.95	1.08	1.16	0.84	1.16	1.22	1.27	1.11	1.33	1.12	0.93
CRNKL1	1.15	0.85	1.91	1.68	1.2	0.8	0.58	0.95	1.3	1.26	0.68	1.32	1.12	0.74	1.15	0.85	1.91	1.68	1.2	0.8	0.58	0.95	1.3	1.26	0.68	1.32	1.12	0.74	1.68	1.79	1.28	1.02
TEFM	0.96	1.04	1.06	0.75	1.08	0.92	0.97	0.88	0.96	1.17	0.89	1.11	1	1.12	0.96	1.04	1.06	0.75	1.08	0.92	0.97	0.88	0.96	1.17	0.89	1.11	1	1.12	1.16	1.07	1.06	0.37
SRSF4	0.86	1.14	1.83	1.82	0.93	1.07	1.38	1.33	1.89	2.12	0.81	1.19	0.92	1.04	0.86	1.14	1.83	1.82	0.93	1.07	1.38	1.33	1.89	2.12	0.81	1.19	0.92	1.04	1.48	2.83	2.01	4.3
EIF4G1	1.06	0.94	2.05	1.66	1.16	0.84	1.09	1.06	1.14	0.95	0.87	1.13	1.05	1.1	1.06	0.94	2.05	1.66	1.16	0.84	1.09	1.06	1.14	0.95	0.87	1.13	1.05	1.1	0.97	0.25	1.04	0.15
DHX9	1.02	0.98	1.5	1.34	1.03	0.97	1.09	1.01	1.23	1.18	0.94	1.06	0.97	1.03	1.02	0.98	1.5	1.34	1.03	0.97	1.09	1.01	1.23	1.18	0.94	1.06	0.97	1.03	1.15	2.43	1.2	4.05
SF3A3	1	1	2.08	2.12	1.34	0.66	1.32	1.11	1.97	1.8	0.87	1.13	0.97	1.23	1	1	2.08	2.12	1.34	0.66	1.32	1.11	1.97	1.8	0.87	1.13	0.97	1.23	1.56	3.74	1.89	1.78
KIF23	0.97	1.03	0.21	0.52	1.34	0.66	1.55	1.1	0.71	0.63	0.86	1.14	0.92	1.13	0.97	1.03	0.21	0.52	1.34	0.66	1.55	1.1	0.71	0.63	0.86	1.14	0.92	1.13	0.51	1.84	0.67	0.72
CEBPZ	1.05	0.95	1.03	1.05	1.05	0.95	1.22	1.07	1.22	1.1	0.86	1.14	1.03	1.12	1.05	0.95	1.03	1.05	1.05	0.95	1.22	1.07	1.22	1.1	0.86	1.14	1.03	1.12	1.01	0.08	1.16	1.92
EXOSC9	1.08	0.92	0.94	0.49	1.01	0.99	1.17	1.03	0.84	0.81	0.82	1.18	0.96	0.94	1.08	0.92	0.94	0.49	1.01	0.99	1.17	1.03	0.84	0.81	0.82	1.18	0.96	0.94	0.75	2.24	0.83	4.86
GRSF1	1.05	0.95	0.94	0.91	1.07	0.93	1	0.98	1.17	0.96	1	1	0.87	0.97	1.05	0.95	0.94	0.91	1.07	0.93	1	0.98	1.17	0.96	1	1	0.87	0.97	1.08	0.55	1.06	0.4
SSRP1	1.32	0.68	1.19	0.18	1.65	0.35	2.22	1.29	1.2	1.78	0.64	1.36	0.82	0.99	1.32	0.68	1.19	0.18	1.65	0.35	2.22	1.29	1.2	1.78	0.64	1.36	0.82	0.99	0.85	0.36	1.49	0.53
MYO1E	1.92	0.08	2.08	0.21	1.6	0.4	1.77	1.41	0.06	1.2	0.87	1.13	0.59	0.83	1.92	0.08	2.08	0.21	1.6	0.4	1.77	1.41	0.06	1.2	0.87	1.13	0.59	0.83	0.39	1.26	0.63	0.33
RPL18	0.96	1.04	0.87	0.93	1.03	0.97	0.98	0.96	0.96	0.96	0.98	1.02	0.97	1.01	0.96	1.04	0.87	0.93	1.03	0.97	0.98	0.96	0.96	0.96	0.98	1.02	0.97	1.01	0.98	1.12	0.96	0.91
CHD3	1.16	0.84	1.31	0.68	1.07	0.93	1.81	1.14	0.86	1.11	0.95	1.05	0.94	1.06	1.16	0.84	1.31	0.68	1.07	0.93	1.81	1.14	0.86	1.11	0.95	1.05	0.94	1.06	0.67	1.11	0.98	0.07
SRSF11	1.03	0.97	1.62	1.5	1.09	0.91	1.08	1.03	1.24	1.03	0.92	1.08	0.95	1.01	1.03	0.97	1.62	1.5	1.09	0.91	1.08	1.03	1.24	1.03	0.92	1.08	0.95	1.01	1.07	0.53	1.13	0.84
PRDX1	1.18	0.82	0.24	0.04	1.15	0.85	0.91	1.43	1.01	0.83	0.71	1.29	0.9	1.15	1.18	0.82	0.24	0.04	1.15	0.85	0.91	1.43	1.01	0.83	0.71	1.29	0.9	1.15	0.78	0.71	0.92	0.33
CKAP4	1.06	0.94	1.05	1.13	1.11	0.89	1.07	0.97	1.01	0.91	0.93	1.07	0.9	1	1.06	0.94	1.05	1.13	1.11	0.89	1.07	0.97	1.01	0.91	0.93	1.07	0.9	1	0.95	0.63	0.96	0.22
ILF2	1	1	1.41	1.33	1.1	0.9	0.98	0.97	1.14	1.09	0.98	1.02	0.86	1.01	1	1	1.41	1.33	1.1	0.9	0.98	0.97	1.14	1.09	0.98	1.02	0.86	1.01	1.15	2.68	1.12	0.85
MRPS31	1.01	0.99	1.46	1.6	1.29	0.71	1.32	1.1	1.06	1.4	0.83	1.17	1.26	1.17	1.01	0.99	1.46	1.6	1.29	0.71	1.32	1.1	1.06	1.4	0.83	1.17	1.26	1.17	1.02	0.06	1.23	0.53
SNRNP40	1.08	0.92	4.66	5.15	0.87	1.13	1.3	1.28	4.02	3.91	0.88	1.12	1.04	1.25	1.08	0.92	4.66	5.15	0.87	1.13	1.3	1.28	4.02	3.91	0.88	1.12	1.04	1.25	3.06	5.81	3.96	5.58
LLPH	1.09	0.91	0.98	0.68	1.11	0.89	1.14	1.07	0.9	0.85	0.94	1.06	1.05	1.25	1.09	0.91	0.98	0.68	1.11	0.89	1.14	1.07	0.9	0.85	0.94	1.06	1.05	1.25	0.79	3.98	0.87	0.86
EXOSC5	1.17	0.83	0.99	0.86	1.02	0.98	1.12	0.9	1.09	0.99	0.99	1.01	0.91	1	1.17	0.83	0.99	0.86	1.02	0.98	1.12	0.9	1.09	0.99	0.99	1.01	0.91	1	1.03	0.14	1.04	0.54
ELAVL1	0.8	1.2	1.43	0.96	1.18	0.82	2.07	1.4	1.97	1.34	0.68	1.32	1.28	1.5	0.8	1.2	1.43	0.96	1.18	0.82	2.07	1.4	1.97	1.34	0.68	1.32	1.28	1.5	0.95	0.11	1.65	1.55
GEMIN5	0.5	1.5	0.4	1.17	1	1	0.66	0.63	1.48	0.61	0.77	1.23	0.5	0.52	0.5	1.5	0.4	1.17	1	1	0.66	0.63	1.48	0.61	0.77	1.23	0.5	0.52	1.62	0.68	1.05	0.07
ESF1	1.02	0.98	0.84	0.97	1.08	0.92	1.38	1.22	1.27	1.25	0.84	1.16	0.85	1.05	1.02	0.98	0.84	0.97	1.08	0.92	1.38	1.22	1.27	1.25	0.84	1.16	0.85	1.05	0.97	0.32	1.26	2.03
RBM17	0.9	1.1	2.01	1.81	1.03	0.97	1.06	1.25	1.42	1.6	0.94	1.06	1.08	0.96	0.9	1.1	2.01	1.81	1.03	0.97	1.06	1.25	1.42	1.6	0.94	1.06	1.08	0.96	1.3	2.52	1.51	3
DDX1	1.07	0.93	0.85	1.36	1.15	0.85	1.26	0.96	1.61	0.83	0.88	1.12	1.1	1.29	1.07	0.93	0.85	1.36	1.15	0.85	1.26	0.96	1.61	0.83	0.88	1.12	1.1	1.29	1.1	0.17	1.22	0.38
WDR12	1.08	0.92	0.72	0.61	1.04	0.96	0.98	0.96	0.94	0.83	0.93	1.07	0.88	1.05	1.08	0.92	0.72	0.61	1.04	0.96	0.98	0.96	0.94	0.83	0.93	1.07	0.88	1.05	0.91	1.14	0.88	1.55
FTSJ3	1.06	0.94	1.06	0.93	1.06	0.94	1.15	1.06	0.99	1	0.92	1.08	1	1.15	1.06	0.94	1.06	0.93	1.06	0.94	1.15	1.06	0.99	1	0.92	1.08	1	1.15	0.9	1.62	0.99	0.08
WDR74	1.21	0.79	0.87	0.64	0.98	1.02	0.87	1.24	1.66	0.79	0.76	1.24	0.71	0.97	1.21	0.79	0.87	0.64	0.98	1.02	0.87	1.24	1.66	0.79	0.76	1.24	0.71	0.97	1.16	0.25	1.22	0.36
CCAR2	1	1	0.76	1.15	1.2	0.8	1.53	1.26	1.4	1.39	0.75	1.25	0.96	1.03	1	1	0.76	1.15	1.2	0.8	1.53	1.26	1.4	1.39	0.75	1.25	0.96	1.03	1	0.02	1.39	1.38
PHAX	0	2	0.98	2.39	1.03	0.97	1.25	1.05	1.15	0.67	1.03	0.97	0.46	1.07	0	2	0.98	2.39	1.03	0.97	1.25	1.05	1.15	0.67	1.03	0.97	0.46	1.07	0.79	0.75	0.91	0.25
MRPS26	1.07	0.93	1.5	1.19	1.27	0.73	1.11	0.96	0.97	1.3	0.94	1.06	0.99	1.01	1.07	0.93	1.5	1.19	1.27	0.73	1.11	0.96	0.97	1.3	0.94	1.06	0.99	1.01	1.1	0.43	1.14	0.31
DHX30	1.02	0.98	1.24	1.27	1.13	0.87	1.21	1.01	1.23	1.08	0.94	1.06	1	0.94	1.02	0.98	1.24	1.27	1.13	0.87	1.21	1.01	1.23	1.08	0.94	1.06	1	0.94	1.05	0.28	1.16	0.86
SEMA3C	1.09	0.91	0.54	1.12	1.09	0.91	1.36	1.2	1.02	0.94	0.9	1.1	0.67	0.9	1.09	0.91	0.54	1.12	1.09	0.91	1.36	1.2	1.02	0.94	0.9	1.1	0.67	0.9	0.76	2.53	0.98	0.15
SRRM1	1	1	1.62	1.58	1.06	0.94	1.01	1.01	1.26	1.21	0.96	1.04	1.05	1.03	1	1	1.62	1.58	1.06	0.94	1.01	1.01	1.26	1.21	0.96	1.04	1.05	1.03	1.23	3.3	1.23	2.62
NUFIP2	1.08	0.92	0.97	0.87	1.17	0.83	1.22	1.24	1.08	0.84	1.07	0.93	1.03	1.13	1.08	0.92	0.97	0.87	1.17	0.83	1.22	1.24	1.08	0.84	1.07	0.93	1.03	1.13	0.78	1.57	0.96	0.13
GTPBP4	1.06	0.94	1.19	0.96	1.05	0.95	1.16	1.03	1.08	0.97	0.96	1.04	1.02	1.14	1.06	0.94	1.19	0.96	1.05	0.95	1.16	1.03	1.08	0.97	0.96	1.04	1.02	1.14	0.94	0.69	1.03	0.23
DHX57	0.73	1.27	2.12	2.71	1.25	0.75	0.68	1.84	1.89	2.2	0.96	1.04	2.8	3.55	0.73	1.27	2.12	2.71	1.25	0.75	0.68	1.84	1.89	2.2	0.96	1.04	2.8	3.55	1.62	1	2.04	2.8
MTDH	1.05	0.95	0.96	1	1.08	0.92	1.08	1.03	1.06	1.04	0.94	1.06	0.92	0.99	1.05	0.95	0.96	1	1.08	0.92	1.08	1.03	1.06	1.04	0.94	1.06	0.92	0.99	1	0.1	1.05	0.42
NONO	1.03	0.97	0.86	0.87	1.07	0.93	1.14	1.06	0.88	0.83	0.94	1.06	1.03	1.12	1.03	0.97	0.86	0.87	1.07	0.93	1.14	1.06	0.88	0.83	0.94	1.06	1.03	1.12	0.78	3.34	0.85	1.45
FAM98A	0.98	1.02	0	1.47	1.39	0.61	1.29	0.77	0.99	0.99	2	0	0	0	0.98	1.02	0	1.47	1.39	0.61	1.29	0.77	0.99	0.99	2	0	0	0	0.96	0.09	0.99	0.01
FIP1L1	0.88	1.12	0.77	1.28	1.08	0.92	1.26	1.12	1.09	0.86	0.75	1.25	0.88	0.83	0.88	1.12	0.77	1.28	1.08	0.92	1.26	1.12	1.09	0.86	0.75	1.25	0.88	0.83	0.82	1.38	0.97	0.12
PGAM5	1.05	0.95	1.11	0.88	1.19	0.81	1.46	1.2	1.1	1.09	0.81	1.19	1.29	1.19	1.05	0.95	1.11	0.88	1.19	0.81	1.46	1.2	1.1	1.09	0.81	1.19	1.29	1.19	0.82	1.3	1.09	0.34
CCDC124	0.74	1.26	0.99	0.76	1.2	0.8	0.97	1.08	1.02	0.9	0.91	1.09	1.14	1.13	0.74	1.26	0.99	0.76	1.2	0.8	0.97	1.08	1.02	0.9	0.91	1.09	1.14	1.13	0.94	0.64	0.96	0.11
DDX23	1.01	0.99	4.41	4.39	0.94	1.06	1.11	1.03	3.04	2.76	0.97	1.03	1.19	1.06	1.01	0.99	4.41	4.39	0.94	1.06	1.11	1.03	3.04	2.76	0.97	1.03	1.19	1.06	2.71	4.14	2.9	4.64
SURF2	0.84	1.16	1.24	0.93	1.22	0.78	1.12	0.82	1.09	0.96	0.84	1.16	0.97	1.29	0.84	1.16	1.24	0.93	1.22	0.78	1.12	0.82	1.09	0.96	0.84	1.16	0.97	1.29	1.06	0.24	1.03	0.07
IFI16	1.13	0.87	0.6	1.53	1.13	0.87	1.3	1.03	1.72	1.37	1	1	1.03	0.97	1.13	0.87	0.6	1.53	1.13	0.87	1.3	1.03	1.72	1.37	1	1	1.03	0.97	1.33	1.57	1.54	2.23
SF3A1	0.85	1.15	1.76	2.16	0.99	1.01	1.42	1.28	2.14	1.97	0.98	1.02	0.85	0.95	0.85	1.15	1.76	2.16	0.99	1.01	1.42	1.28	2.14	1.97	0.98	1.02	0.85	0.95	1.52	4.49	2.05	3.86
GNL3	1	1	0.99	0.9	1.04	0.96	1.32	1.03	0.98	0.94	0.94	1.06	1.04	1.12	1	1	0.99	0.9	1.04	0.96	1.32	1.03	0.98	0.94	0.94	1.06	1.04	1.12	0.82	1.1	0.96	0.68
SMC1A	1.19	0.81	2.2	0.89	1.76	0.24	2.47	2.45	2.13	3.1	0.72	1.28	1.46	1.44	1.19	0.81	2.2	0.89	1.76	0.24	2.47	2.45	2.13	3.1	0.72	1.28	1.46	1.44	1.06	0.2	2.61	1.57
CIRBP	0.94	1.06	1.26	1.23	1.12	0.88	1.02	1.08	1.02	1.06	1.03	0.97	1	1.06	0.94	1.06	1.26	1.23	1.12	0.88	1.02	1.08	1.02	1.06	1.03	0.97	1	1.06	0.99	0.18	1.04	0.22
RRS1	1.13	0.87	1.05	1.1	1.05	0.95	1.17	1.04	1.17	0.94	0.98	1.02	1.23	1.31	1.13	0.87	1.05	1.1	1.05	0.95	1.17	1.04	1.17	0.94	0.98	1.02	1.23	1.31	0.96	0.26	1.05	0.3
URB2	0.89	1.11	0.68	0.95	1.01	0.99	1.07	0.84	0.92	0.88	0.9	1.1	0.88	1.06	0.89	1.11	0.68	0.95	1.01	0.99	1.07	0.84	0.92	0.88	0.9	1.1	0.88	1.06	0.95	0.3	0.9	2.49
WTAP	0.8	1.2	2.06	0.89	0.94	1.06	1.02	0.63	0.71	0.69	1.12	0.88	0.81	1.25	0.8	1.2	2.06	0.89	0.94	1.06	1.02	0.63	0.71	0.69	1.12	0.88	0.81	1.25	0.85	0.47	0.7	2.56
PDCD11	1.06	0.94	0.88	0.72	1.18	0.82	1.2	1.02	1.06	1.06	0.87	1.13	0.9	1.15	1.06	0.94	0.88	0.72	1.18	0.82	1.2	1.02	1.06	1.06	0.87	1.13	0.9	1.15	0.95	0.42	1.06	0.21
PIP5K1A	0.82	1.18	1.01	1.08	1.27	0.73	1.02	1.08	0.75	0.95	0.94	1.06	0.73	0.87	0.82	1.18	1.01	1.08	1.27	0.73	1.02	1.08	0.75	0.95	0.94	1.06	0.73	0.87	0.81	1.41	0.85	0.38
ZC3H15	0.9	1.1	1.68	1.62	1.12	0.88	1.28	1.3	1.22	1.02	0.93	1.07	1.11	1.1	0.9	1.1	1.68	1.62	1.12	0.88	1.28	1.3	1.22	1.02	0.93	1.07	1.11	1.1	0.87	1.2	1.12	0.62
BYSL	1.02	0.98	1.6	1.18	1.16	0.84	1.34	0.99	0.98	1.12	0.81	1.19	1.03	1.03	1.02	0.98	1.6	1.18	1.16	0.84	1.34	0.99	0.98	1.12	0.81	1.19	1.03	1.03	0.9	0.45	1.05	0.2
CDC5L	0.99	1.01	2.02	1.84	1.09	0.91	1.18	1.08	1.42	1.37	0.89	1.11	1.04	1.08	0.99	1.01	2.02	1.84	1.09	0.91	1.18	1.08	1.42	1.37	0.89	1.11	1.04	1.08	1.23	3.18	1.39	2.43
FRG1	1.5	0.5	2.4	0.69	1.54	0.46	0.27	0.95	0.52	0.96	0.45	1.55	0.51	1.16	1.5	0.5	2.4	0.69	1.54	0.46	0.27	0.95	0.52	0.96	0.45	1.55	0.51	1.16	1.22	0.23	0.74	0.32
DDX17	1.03	0.97	1.55	1.56	1.02	0.98	1.18	0.93	1.09	1.13	0.93	1.07	1.07	1.01	1.03	0.97	1.55	1.56	1.02	0.98	1.18	0.93	1.09	1.13	0.93	1.07	1.07	1.01	1.06	0.32	1.11	3.26
PPIL4	0.84	1.16	1.15	1.34	1.21	0.79	1.09	0.89	1.48	0.99	1.06	0.94	0.91	1.06	0.84	1.16	1.15	1.34	1.21	0.79	1.09	0.89	1.48	0.99	1.06	0.94	0.91	1.06	1.24	0.71	1.23	0.58
MAK16	1	1	0.83	0.72	1.06	0.94	1.2	1.03	0.72	0.86	0.76	1.24	1.15	1.07	1	1	0.83	0.72	1.06	0.94	1.2	1.03	0.72	0.86	0.76	1.24	1.15	1.07	0.7	2.67	0.79	2.1
EIF3A	1.14	0.86	1.15	1.21	1.12	0.88	1.19	1.29	0.79	0.83	0.87	1.13	1.03	0.92	1.14	0.86	1.15	1.21	1.12	0.88	1.19	1.29	0.79	0.83	0.87	1.13	1.03	0.92	0.66	3.6	0.81	1.15
RBM4	1.32	0.68	1.37	0.96	0.92	1.08	0.88	0.92	0.76	0.83	0.85	1.15	1.21	1.07	1.32	0.68	1.37	0.96	0.92	1.08	0.88	0.92	0.76	0.83	0.85	1.15	1.21	1.07	0.88	1.99	0.8	1.75
TCEB3	0.99	1.01	1.06	1.13	1.03	0.97	1.02	1.04	1.11	0.93	0.94	1.06	0.79	0.99	0.99	1.01	1.06	1.13	1.03	0.97	1.02	1.04	1.11	0.93	0.94	1.06	0.79	0.99	0.99	0.08	1.02	0.11
NOLC1	1.05	0.95	0.86	0.87	1.15	0.85	1.13	1.07	1.13	1.14	0.85	1.15	0.94	0.99	1.05	0.95	0.86	0.87	1.15	0.85	1.13	1.07	1.13	1.14	0.85	1.15	0.94	0.99	1.03	0.87	1.14	0.65
TRIP12	0.82	1.18	0.87	0.58	1	1	1.2	1.13	1.41	0.83	1.12	0.88	0.77	1	0.82	1.18	0.87	0.58	1	1	1.2	1.13	1.41	0.83	1.12	0.88	0.77	1	0.96	0.11	1.12	0.27
SART3	0.96	1.04	2.82	2.6	0.81	1.19	1.12	1.25	1.81	1.83	0.92	1.08	0.87	1.16	0.96	1.04	2.82	2.6	0.81	1.19	1.12	1.25	1.81	1.83	0.92	1.08	0.87	1.16	1.54	3.44	1.82	2.34
TCEB1	0.87	1.13	1.62	1.93	1.11	0.89	1.59	0.98	0.57	1.32	0.92	1.08	1.27	0.85	0.87	1.13	1.62	1.93	1.11	0.89	1.59	0.98	0.57	1.32	0.92	1.08	1.27	0.85	0.74	0.57	0.95	0.08
RRP1B	1.04	0.96	0.95	1.1	1.04	0.96	0.95	0.94	1.01	0.95	0.91	1.09	0.89	1.07	1.04	0.96	0.95	1.1	1.04	0.96	0.95	0.94	1.01	0.95	0.91	1.09	0.89	1.07	1.04	1.02	0.98	0.27
NUMA1	1.47	0.53	1.51	0.69	1.61	0.39	2.77	1.77	2.3	2.78	0.72	1.28	0.99	1.21	1.47	0.53	1.51	0.69	1.61	0.39	2.77	1.77	2.3	2.78	0.72	1.28	0.99	1.21	1.12	0.36	2.54	1.8
MORF4L2	0.85	1.15	1.71	1.13	1.31	0.69	2.45	1.71	1.12	2.55	0.58	1.42	0.84	1.18	0.85	1.15	1.71	1.13	1.31	0.69	2.45	1.71	1.12	2.55	0.58	1.42	0.84	1.18	0.88	0.21	1.83	0.86
USP10	1.14	0.86	0.62	0.53	1.13	0.87	1.23	1.04	0.78	0.67	0.85	1.15	0.93	1.01	1.14	0.86	0.62	0.53	1.13	0.87	1.23	1.04	0.78	0.67	0.85	1.15	0.93	1.01	0.64	2.89	0.73	1.49
NOL11	1.03	0.97	0.99	0.65	1.28	0.72	1.23	1.12	0.95	1.08	0.83	1.17	0.88	1.01	1.03	0.97	0.99	0.65	1.28	0.72	1.23	1.12	0.95	1.08	0.83	1.17	0.88	1.01	0.87	1.75	1.02	0.04
BMS1	0.95	1.05	0.92	0.86	1.03	0.97	1.01	0.97	1.11	1.07	0.82	1.18	1.11	1.26	0.95	1.05	0.92	0.86	1.03	0.97	1.01	0.97	1.11	1.07	0.82	1.18	1.11	1.26	1.1	2.96	1.09	2.43
EXOSC3	1.11	0.89	1.07	0.79	1.06	0.94	1	0.96	1.01	0.79	0.9	1.1	0.99	0.92	1.11	0.89	1.07	0.79	1.06	0.94	1	0.96	1.01	0.79	0.9	1.1	0.99	0.92	0.92	0.49	0.9	0.61
TMA16	1.01	0.99	0.91	0.94	0.99	1.01	1.12	0.92	0.76	0.78	0.99	1.01	0.69	0.96	1.01	0.99	0.91	0.94	0.99	1.01	1.12	0.92	0.76	0.78	0.99	1.01	0.69	0.96	0.75	1.64	0.77	6.93
CTTN	0.9	1.1	0.53	0.27	1.21	0.79	1.74	1.17	1.53	1.38	0.82	1.18	0.86	1.06	0.9	1.1	0.53	0.27	1.21	0.79	1.74	1.17	1.53	1.38	0.82	1.18	0.86	1.06	1	0	1.45	1.55
EFTUD2	1.07	0.93	4.55	4.77	1.04	0.96	1.2	1	3.41	3.35	0.88	1.12	1.15	1.23	1.07	0.93	4.55	4.77	1.04	0.96	1.2	1	3.41	3.35	0.88	1.12	1.15	1.23	3.07	5.15	3.38	9.69
EXOSC2	1	1	1.52	1.62	0.99	1.01	1.23	1.3	1.31	1.3	0.98	1.02	1.11	1.15	1	1	1.52	1.62	0.99	1.01	1.23	1.3	1.31	1.3	0.98	1.02	1.11	1.15	1.03	0.9	1.3	5.56
CAPRIN1	1.11	0.89	1.04	0.96	1.11	0.89	1.21	1.05	1	1.01	0.99	1.01	1.01	1.15	1.11	0.89	1.04	0.96	1.11	0.89	1.21	1.05	1	1.01	0.99	1.01	1.01	1.15	0.89	1.17	1	0.02
TUBA1A	1.5	0.5	2.08	1.2	0.83	1.17	1.25	1.97	3.74	2.09	0.72	1.28	0.53	1	1.5	0.5	2.08	1.2	0.83	1.17	1.25	1.97	3.74	2.09	0.72	1.28	0.53	1	1.81	1.19	2.91	1.6
CHD4	0.89	1.11	0.93	0.26	1.1	0.9	1.77	1.52	0.43	0.98	0.72	1.28	1.03	0.76	0.89	1.11	0.93	0.26	1.1	0.9	1.77	1.52	0.43	0.98	0.72	1.28	1.03	0.76	0.43	2.27	0.71	0.78
WDR43	1.1	0.9	0.61	0.38	1.18	0.82	1.2	1.27	0.8	1.03	0.74	1.26	1.1	1.32	1.1	0.9	0.61	0.38	1.18	0.82	1.2	1.27	0.8	1.03	0.74	1.26	1.1	1.32	0.74	1.85	0.92	0.27
UBAP2L	0.84	1.16	0.49	0.59	1.11	0.89	1.05	1.06	0.81	0.49	0.89	1.11	1.03	1.22	0.84	1.16	0.49	0.59	1.11	0.89	1.05	1.06	0.81	0.49	0.89	1.11	1.03	1.22	0.61	1.67	0.65	1.64
KPNB1	1.15	0.85	1.34	1.59	1.46	0.54	1.81	2.03	2.43	2.81	0.76	1.24	0.97	1.17	1.15	0.85	1.34	1.59	1.46	0.54	1.81	2.03	2.43	2.81	0.76	1.24	0.97	1.17	1.36	2.52	2.62	2.3
WDR77	0.69	1.31	2.66	2.14	1.25	0.75	1.14	1.3	1.69	1.76	0.89	1.11	1.02	1.32	0.69	1.31	2.66	2.14	1.25	0.75	1.14	1.3	1.69	1.76	0.89	1.11	1.02	1.32	1.42	3.28	1.72	1.86
HNRNPD	0.98	1.02	1.32	1.33	1.08	0.92	1.06	1.02	1.32	1.12	0.99	1.01	0.93	1.05	0.98	1.02	1.32	1.33	1.08	0.92	1.06	1.02	1.32	1.12	0.99	1.01	0.93	1.05	1.17	1.26	1.22	1.54
HP1BP3	1.04	0.96	0.98	0.96	1.06	0.94	1.04	1.04	1.1	1.01	0.97	1.03	0.9	1	1.04	0.96	0.98	0.96	1.06	0.94	1.04	1.04	1.1	1.01	0.97	1.03	0.9	1	1.02	0.23	1.06	0.58
TRIM25	1.04	0.96	1.29	1.34	1.16	0.84	1.01	0.89	1.13	0.93	0.96	1.04	0.94	0.86	1.04	0.96	1.29	1.34	1.16	0.84	1.01	0.89	1.13	0.93	0.96	1.04	0.94	0.86	1.08	0.5	1.03	0.1
HNRNPA1L2	1.26	0.74	0.43	1.39	1.22	0.78	3.67	1.97	3.02	3.5	0.98	1.02	1.04	0.95	1.26	0.74	0.43	1.39	1.22	0.78	3.67	1.97	3.02	3.5	0.98	1.02	1.04	0.95	1.16	0.36	3.26	4.71
RSBN1L	1.17	0.83	0.93	0.74	1.09	0.91	0.89	1.06	1.02	0.88	1.04	0.96	0.97	1	1.17	0.83	0.93	0.74	1.09	0.91	0.89	1.06	1.02	0.88	1.04	0.96	0.97	1	0.97	0.15	0.95	0.3
EXOSC7	1.01	0.99	0.87	0.89	1.08	0.92	1.1	1.01	0.86	0.84	0.87	1.13	0.99	0.98	1.01	0.99	0.87	0.89	1.08	0.92	1.1	1.01	0.86	0.84	0.87	1.13	0.99	0.98	0.81	2.45	0.85	1.36
RPL22L1	1.11	0.89	0.86	0.53	1.08	0.92	1.17	1.04	0.86	0.84	0.82	1.18	1.08	0.98	1.11	0.89	0.86	0.53	1.08	0.92	1.17	1.04	0.86	0.84	0.82	1.18	1.08	0.98	0.77	2.21	0.85	1.35
UTP3	0.63	1.37	2.1	1.71	0.94	1.06	0.54	1.28	1.62	1.07	0.99	1.01	1.04	1.61	0.63	1.37	2.1	1.71	0.94	1.06	0.54	1.28	1.62	1.07	0.99	1.01	1.04	1.61	1.48	0.8	1.34	0.94
DDX21	1.02	0.98	1.21	1.22	1.01	0.99	1.05	1.01	1.21	1.15	0.98	1.02	0.91	1.02	1.02	0.98	1.21	1.22	1.01	0.99	1.05	1.01	1.21	1.15	0.98	1.02	0.91	1.02	1.14	3.08	1.18	3.04
PNO1	0.99	1.01	0.99	1.3	1.08	0.92	1.51	1.03	1.12	1.55	0.94	1.06	1.07	1.22	0.99	1.01	0.99	1.3	1.08	0.92	1.51	1.03	1.12	1.55	0.94	1.06	1.07	1.22	1.05	0.13	1.33	1.17
APOBEC3C	0.94	1.06	1.33	1.2	1.03	0.97	1.05	1.09	0.89	1.05	1.13	0.87	0.76	1.17	0.94	1.06	1.33	1.2	1.03	0.97	1.05	1.09	0.89	1.05	1.13	0.87	0.76	1.17	0.9	0.96	0.97	0.27
DDX56	1.03	0.97	0.96	0.84	1.01	0.99	1.15	1.23	1.07	1.32	0.92	1.08	1.35	1.04	1.03	0.97	0.96	0.84	1.01	0.99	1.15	1.23	1.07	1.32	0.92	1.08	1.35	1.04	1.01	0.03	1.2	1.13
BCLAF1	1.02	0.98	1.44	1.33	1.01	0.99	1.03	1.01	1.17	1.19	0.98	1.02	0.99	1.12	1.02	0.98	1.44	1.33	1.01	0.99	1.03	1.01	1.17	1.19	0.98	1.02	0.99	1.12	1.16	6	1.18	6.39
MRPL39	1.03	0.97	1.68	2.03	0.96	1.04	1.1	0.85	1.24	1.47	0.9	1.1	0.92	0.79	1.03	0.97	1.68	2.03	0.96	1.04	1.1	0.85	1.24	1.47	0.9	1.1	0.92	0.79	1.39	2.04	1.35	2.04
CDK12	0.83	1.17	0.98	1.16	1.02	0.98	0.99	1.03	1.16	1.05	1.01	0.99	1	1.04	0.83	1.17	0.98	1.16	1.02	0.98	0.99	1.03	1.16	1.05	1.01	0.99	1	1.04	1.09	1.3	1.11	1.43
FAM120A	1.04	0.96	1.29	0.91	1.19	0.81	1.48	1.01	0.96	0.88	1.1	0.9	1.47	1.16	1.04	0.96	1.29	0.91	1.19	0.81	1.48	1.01	0.96	0.88	1.1	0.9	1.47	1.16	0.74	1.04	0.92	0.29
TECR	1.21	0.79	0.59	0.31	1.35	0.65	1.59	1.32	1.21	1.36	0.7	1.3	0.87	1.08	1.21	0.79	0.59	0.31	1.35	0.65	1.59	1.32	1.21	1.36	0.7	1.3	0.87	1.08	0.88	0.96	1.28	0.59
IGF2BP1	0.98	1.02	1.36	1.36	1.02	0.98	1.14	1.02	1.24	1.17	1.01	0.99	0.98	1.04	0.98	1.02	1.36	1.36	1.02	0.98	1.14	1.02	1.24	1.17	1.01	0.99	0.98	1.04	1.12	1.63	1.21	3.22
GLTSCR2	1.06	0.94	0.95	0.9	1.13	0.87	1.13	1.08	0.96	0.96	0.93	1.07	1.07	1.26	1.06	0.94	0.95	0.9	1.13	0.87	1.13	1.08	0.96	0.96	0.93	1.07	1.07	1.26	0.87	2.66	0.96	0.22
RRBP1	1.02	0.98	1.13	1.12	1.1	0.9	1.1	0.99	1.19	1.19	0.96	1.04	0.94	1.1	1.02	0.98	1.13	1.12	1.1	0.9	1.1	0.99	1.19	1.19	0.96	1.04	0.94	1.1	1.13	1.65	1.19	1.31
NOB1	1.07	0.93	0.86	1.01	0.98	1.02	1.18	0.9	0.8	0.9	0.95	1.05	1.14	1.05	1.07	0.93	0.86	1.01	0.98	1.02	1.18	0.9	0.8	0.9	0.95	1.05	1.14	1.05	0.81	1.01	0.85	2.01
HACD3	1.19	0.81	1.2	0.67	1.04	0.96	0.86	0.74	0.87	0.92	0.96	1.04	0.82	1.13	1.19	0.81	1.2	0.67	1.04	0.96	0.86	0.74	0.87	0.92	0.96	1.04	0.82	1.13	1.12	1.18	0.89	2.04
RCC2	1.01	0.99	0.74	0.59	1.13	0.87	1.04	1.01	0.84	0.8	0.83	1.17	1.23	1.22	1.01	0.99	0.74	0.59	1.13	0.87	1.04	1.01	0.84	0.8	0.83	1.17	1.23	1.22	0.8	5.17	0.82	1.03
TFIP11	1.53	0.47	7.31	6.29	0.84	1.16	0.86	0.96	2.78	3.57	0.9	1.1	0.86	0.8	1.53	0.47	7.31	6.29	0.84	1.16	0.86	0.96	2.78	3.57	0.9	1.1	0.86	0.8	3.5	2.71	3.18	3
DDX18	1.1	0.9	1.17	1.08	1.08	0.92	1.15	1	1.1	1.11	0.88	1.12	1.04	1.12	1.1	0.9	1.17	1.08	1.08	0.92	1.15	1	1.1	1.11	0.88	1.12	1.04	1.12	1.03	0.25	1.1	0.92
GAR1	0.98	1.02	1.37	1.38	1.11	0.89	1.12	0.86	1.05	1.14	0.95	1.05	0.93	0.95	0.98	1.02	1.37	1.38	1.11	0.89	1.12	0.86	1.05	1.14	0.95	1.05	0.93	0.95	1.1	0.55	1.09	0.62
SPATS2L	0.95	1.05	1.06	0.87	1.03	0.97	1.14	1.12	0.88	0.84	0.96	1.04	0.96	0.93	0.95	1.05	1.06	0.87	1.03	0.97	1.14	1.12	0.88	0.84	0.96	1.04	0.96	0.93	0.76	5.99	0.86	2.94
MTPAP	0.93	1.07	1.35	0.88	1.17	0.83	1.11	1.05	1.17	0.8	0.81	1.19	0.97	1.21	0.93	1.07	1.35	0.88	1.17	0.83	1.11	1.05	1.17	0.8	0.81	1.19	0.97	1.21	0.91	0.35	0.99	0.03
PAK1IP1	1.04	0.96	1.01	0.96	1.04	0.96	1.11	1.13	1.22	1.21	0.98	1.02	0.9	1.05	1.04	0.96	1.01	0.96	1.04	0.96	1.11	1.13	1.22	1.21	0.98	1.02	0.9	1.05	1.09	3.7	1.22	2.66
AATF	1.05	0.95	0.6	0.58	1.03	0.97	1.13	1.06	0.88	0.99	0.97	1.03	0.94	0.98	1.05	0.95	0.6	0.58	1.03	0.97	1.13	1.06	0.88	0.99	0.97	1.03	0.94	0.98	0.85	2.16	0.93	0.94
DCAF13	1.06	0.94	0.76	0.67	1	1	1.45	1.18	1.13	1.15	0.82	1.18	1.04	1.3	1.06	0.94	0.76	0.67	1	1	1.45	1.18	1.13	1.15	0.82	1.18	1.04	1.3	0.86	0.98	1.14	4.47
SLTM	0.98	1.02	1.17	1.23	1.05	0.95	0.99	1.02	1.13	1.08	1	1	0.94	1.1	0.98	1.02	1.17	1.23	1.05	0.95	0.99	1.02	1.13	1.08	1	1	0.94	1.1	1.1	2.41	1.1	1.5
NHP2	1.04	0.96	1.09	0.98	1.15	0.85	1.06	0.9	0.95	0.95	0.96	1.04	0.98	1.02	1.04	0.96	1.09	0.98	1.15	0.85	1.06	0.9	0.95	0.95	0.96	1.04	0.98	1.02	0.97	0.24	0.95	0.24
TEX10	1.15	0.85	0.84	0.44	1.25	0.75	1.33	0.73	0.6	0.7	0.71	1.29	0.82	0.76	1.15	0.85	0.84	0.44	1.25	0.75	1.33	0.73	0.6	0.7	0.71	1.29	0.82	0.76	0.63	0.96	0.65	1.03
SDAD1	1.05	0.95	0.86	0.77	1.05	0.95	1.1	1.01	0.9	0.82	0.95	1.05	0.85	0.95	1.05	0.95	0.86	0.77	1.05	0.95	1.1	1.01	0.9	0.82	0.95	1.05	0.85	0.95	0.82	2.83	0.86	2.13
ATAD3A	1	1	1.43	0.16	1.46	0.54	1.35	0.95	0.95	1.15	0.83	1.17	0.95	1.21	1	1	1.43	0.16	1.46	0.54	1.35	0.95	0.95	1.15	0.83	1.17	0.95	1.21	0.91	0.33	1.05	0.06
ARGLU1	0.97	1.03	0.78	0.5	1.04	0.96	0.87	0.61	0.62	1.55	1.03	0.97	0.97	0.99	0.97	1.03	0.78	0.5	1.04	0.96	0.87	0.61	0.62	1.55	1.03	0.97	0.97	0.99	1.47	0.53	1.09	0.11
LYAR	1.04	0.96	1.35	1.03	1.06	0.94	1.08	1.08	1.07	0.91	0.98	1.02	0.9	1.08	1.04	0.96	1.35	1.03	1.06	0.94	1.08	1.08	1.07	0.91	0.98	1.02	0.9	1.08	0.92	0.82	0.99	0.07
FARSB	0.97	1.03	0.52	0.46	1.13	0.87	0.9	0.91	0.51	0.53	0.89	1.11	0.91	0.94	0.97	1.03	0.52	0.46	1.13	0.87	0.9	0.91	0.51	0.53	0.89	1.11	0.91	0.94	0.57	8.11	0.52	2.14
RBM28	1.02	0.98	0.89	0.98	1.08	0.92	1.08	1.01	1.07	1.15	0.88	1.12	1.11	1.14	1.02	0.98	0.89	0.98	1.08	0.92	1.08	1.01	1.07	1.15	0.88	1.12	1.11	1.14	1.06	1.09	1.11	1.05
G3BP2	1.03	0.97	1.02	1.07	1.05	0.95	1.32	1.36	1.54	1.56	0.92	1.08	0.99	1.25	1.03	0.97	1.02	1.07	1.05	0.95	1.32	1.36	1.54	1.56	0.92	1.08	0.99	1.25	1.16	4.17	1.55	3.67
NIP7	1.07	0.93	1.32	1.13	1.14	0.86	1.01	0.89	1.14	0.92	0.94	1.06	0.98	1.09	1.07	0.93	1.32	1.13	1.14	0.86	1.01	0.89	1.14	0.92	0.94	1.06	0.98	1.09	1.08	0.48	1.03	0.1
WDR3	1.09	0.91	0.9	0.8	1.1	0.9	1.06	0.91	0.86	0.86	0.89	1.11	0.8	1	1.09	0.91	0.9	0.8	1.1	0.9	1.06	0.91	0.86	0.86	0.89	1.11	0.8	1	0.87	1.24	0.86	1
RSL24D1	1.01	0.99	0.89	1.16	0.87	1.13	1	0.7	1.14	0.67	0.92	1.08	1.02	1.12	1.01	0.99	0.89	1.16	0.87	1.13	1	0.7	1.14	0.67	0.92	1.08	1.02	1.12	1.07	0.13	0.91	0.24
SAP30BP	1.13	0.87	1.11	0.54	1.32	0.68	1.12	0.69	0.67	0.92	0.87	1.13	0.97	0.7	1.13	0.87	1.11	0.54	1.32	0.68	1.12	0.69	0.67	0.92	0.87	1.13	0.97	0.7	0.88	0.31	0.8	0.44
NXF1	1.26	0.74	2.4	0.85	1.53	0.47	3.36	1.82	2.42	3	0.74	1.26	1.08	1.08	1.26	0.74	2.4	0.85	1.53	0.47	3.36	1.82	2.42	3	0.74	1.26	1.08	1.08	1.05	0.09	2.71	2.28
DAXX	0.99	1.01	0.73	0.85	1.25	0.75	1.14	0.93	1.24	1.02	0.77	1.23	0.94	1.09	0.99	1.01	0.73	0.85	1.25	0.75	1.14	0.93	1.24	1.02	0.77	1.23	0.94	1.09	1.09	0.49	1.13	0.35
EIF3K	1.14	0.86	1.02	0.89	1.07	0.93	0.95	0.99	0.67	0.73	0.91	1.09	1.06	0.96	1.14	0.86	1.02	0.89	1.07	0.93	0.95	0.99	0.67	0.73	0.91	1.09	1.06	0.96	0.72	4.19	0.7	2.59
EIF3L	0.87	1.13	0.69	0.82	1.06	0.94	1.06	1.18	0.66	0.6	1.04	0.96	0.89	0.87	0.87	1.13	0.69	0.82	1.06	0.94	1.06	1.18	0.66	0.6	1.04	0.96	0.89	0.87	0.56	3.95	0.63	3.32
RUVBL1	0.96	1.04	1.47	1.19	1.17	0.83	1.19	1.06	1.31	1.59	0.8	1.2	0.97	0.87	0.96	1.04	1.47	1.19	1.17	0.83	1.19	1.06	1.31	1.59	0.8	1.2	0.97	0.87	1.29	1.74	1.45	1.91
FARSA	1.05	0.95	0.64	0.26	1.12	0.88	0.86	0.94	0.54	0.59	0.9	1.1	1.05	1.04	1.05	0.95	0.64	0.26	1.12	0.88	0.86	0.94	0.54	0.59	0.9	1.1	1.05	1.04	0.63	4.23	0.57	2.17
RCL1	1.24	0.76	0.98	1.15	1.33	0.67	1.19	0.94	1.09	1.29	0.81	1.19	0.86	1.06	1.24	0.76	0.98	1.15	1.33	0.67	1.19	0.94	1.09	1.29	0.81	1.19	0.86	1.06	1.12	0.65	1.19	0.39
MRPS7	1.04	0.96	1.39	1.72	1.11	0.89	0.98	0.79	1.15	1.18	0.93	1.07	0.76	0.79	1.04	0.96	1.39	1.72	1.11	0.89	0.98	0.79	1.15	1.18	0.93	1.07	0.76	0.79	1.32	1.92	1.17	1.1
DDX52	0.8	1.2	0.75	0.47	1.09	0.91	1.34	1.16	1.33	0.85	0.84	1.16	1.03	1.16	0.8	1.2	0.75	0.47	1.09	0.91	1.34	1.16	1.33	0.85	0.84	1.16	1.03	1.16	0.87	0.46	1.09	0.24
WBP11	0.92	1.08	1.31	1.32	1.12	0.88	1.2	0.81	0.82	1.06	0.81	1.19	1.25	0.95	0.92	1.08	1.31	1.32	1.12	0.88	1.2	0.81	0.82	1.06	0.81	1.19	1.25	0.95	0.94	0.19	0.94	0.25
THRAP3	0.94	1.06	1.21	1.22	1.02	0.98	1.12	1.02	1.18	1.15	1	1	0.93	0.98	0.94	1.06	1.21	1.22	1.02	0.98	1.12	1.02	1.18	1.15	1	1	0.93	0.98	1.09	1.35	1.16	4.18
C19orf53	1.02	0.98	1.03	1.08	1.05	0.95	1.15	1.09	1.22	1.18	0.96	1.04	0.88	1.06	1.02	0.98	1.03	1.08	1.05	0.95	1.15	1.09	1.22	1.18	0.96	1.04	0.88	1.06	1.07	1.9	1.2	2.75
SRRM2	0.97	1.03	1.31	1.35	1.16	0.84	1.02	0.89	1.08	0.9	0.9	1.1	0.99	0.88	0.97	1.03	1.31	1.35	1.16	0.84	1.02	0.89	1.08	0.9	0.9	1.1	0.99	0.88	1.03	0.18	0.99	0.04
DIMT1	1.03	0.97	1.09	0.7	1.18	0.82	1.07	1.03	0.95	0.81	0.91	1.09	0.92	0.99	1.03	0.97	1.09	0.7	1.18	0.82	1.07	1.03	0.95	0.81	0.91	1.09	0.92	0.99	0.84	1.67	0.88	0.46
PPIE	1.03	0.97	5.84	5.56	1.19	0.81	1.48	0.82	1.2	2.45	0.9	1.1	1.02	0.94	1.03	0.97	5.84	5.56	1.19	0.81	1.48	0.82	1.2	2.45	0.9	1.1	1.02	0.94	1.59	0.78	1.82	0.98
MRTO4	1.11	0.89	1.02	1.02	1.03	0.97	1.09	1.01	1.06	1.13	0.9	1.1	1.01	1.08	1.11	0.89	1.02	1.02	1.03	0.97	1.09	1.01	1.06	1.13	0.9	1.1	1.01	1.08	1.04	0.74	1.09	2.06
TPX2	1.4	0.6	1.85	1.54	1.41	0.59	0.99	0.37	0.93	0.47	0.74	1.26	0.51	1.47	1.4	0.6	1.85	1.54	1.41	0.59	0.99	0.37	0.93	0.47	0.74	1.26	0.51	1.47	1.03	0.03	0.7	0.5
ISY1	0.91	1.09	1.66	0.92	1.04	0.96	1.4	1.16	1.31	2.23	0.94	1.06	1.09	1.1	0.91	1.09	1.66	0.92	1.04	0.96	1.4	1.16	1.31	2.23	0.94	1.06	1.09	1.1	1.38	0.78	1.77	1.2
LSM7	0.83	1.17	6.7	6.11	1.04	0.96	1.3	0.88	3.95	3.07	1	1	0.95	1.13	0.83	1.17	6.7	6.11	1.04	0.96	1.3	0.88	3.95	3.07	1	1	0.95	1.13	3.22	3.15	3.51	2.68
TMCO1	1.59	0.41	0.36	1.37	1.24	0.76	0.77	1	1.08	0.51	0.86	1.14	1.04	0.7	1.59	0.41	0.36	1.37	1.24	0.76	0.77	1	1.08	0.51	0.86	1.14	1.04	0.7	0.9	0.19	0.8	0.42
AKAP8L	1.2	0.8	1.96	0.86	1.43	0.57	1.45	1.17	2.3	2.54	0.63	1.37	1.31	1.35	1.2	0.8	1.96	0.86	1.43	0.57	1.45	1.17	2.3	2.54	0.63	1.37	1.31	1.35	1.85	4.31	2.42	2.1
PUF60	0.99	1.01	1.26	1.19	1.06	0.94	1.02	1.01	1.06	1.03	0.96	1.04	0.98	0.99	0.99	1.01	1.26	1.19	1.06	0.94	1.02	1.01	1.06	1.03	0.96	1.04	0.98	0.99	1.03	1.27	1.04	0.54
ACIN1	1.03	0.97	2.48	2.01	0.99	1.01	1.5	1.19	1.82	1.61	0.96	1.04	1.02	1.05	1.03	0.97	2.48	2.01	0.99	1.01	1.5	1.19	1.82	1.61	0.96	1.04	1.02	1.05	1.28	1.76	1.71	2.99
DDX41	0.9	1.1	1	0.19	1.09	0.91	0.55	1.35	0.6	1.61	0.95	1.05	1.16	0.82	0.9	1.1	1	0.19	1.09	0.91	0.55	1.35	0.6	1.61	0.95	1.05	1.16	0.82	1.16	0.16	1.1	0.13
RALY	0.99	1.01	1.36	1.63	0.94	1.06	0.96	1.1	1.33	1.25	0.94	1.06	0.77	0.88	0.99	1.01	1.36	1.63	0.94	1.06	0.96	1.1	1.33	1.25	0.94	1.06	0.77	0.88	1.25	2.5	1.29	3.15
PRPF19	1.02	0.98	2.03	1.87	1.03	0.97	1.11	1.04	1.47	1.33	1	1	0.98	1	1.02	0.98	2.03	1.87	1.03	0.97	1.11	1.04	1.47	1.33	1	1	0.98	1	1.3	2.87	1.4	3.27
RUVBL2	0.96	1.04	1.04	0.97	1.16	0.84	1.36	0.91	1.01	1.31	0.73	1.27	1.21	1.09	0.96	1.04	1.04	0.97	1.16	0.84	1.36	0.91	1.01	1.31	0.73	1.27	1.21	1.09	1.02	0.05	1.16	0.59
C14orf166	0.96	1.04	1.45	1.14	1.13	0.87	1.2	0.96	1.27	1.2	0.93	1.07	1.06	1.13	0.96	1.04	1.45	1.14	1.13	0.87	1.2	0.96	1.27	1.2	0.93	1.07	1.06	1.13	1.14	0.96	1.24	1.35
RRP15	0.92	1.08	0.91	1.19	0.93	1.07	1.15	1.13	1.29	1.05	0.91	1.09	1.13	1.23	0.92	1.08	0.91	1.19	0.93	1.07	1.15	1.13	1.29	1.05	0.91	1.09	1.13	1.23	1.02	0.13	1.17	1.02
MRPS16	0.92	1.08	1.12	1.07	1.1	0.9	1.19	0.92	1.03	1.09	0.84	1.16	1.16	1.08	0.92	1.08	1.12	1.07	1.1	0.9	1.19	0.92	1.03	1.09	0.84	1.16	1.16	1.08	1	0.01	1.06	0.42
NOP16	1.02	0.98	0.64	0.74	1.06	0.94	1.11	0.93	0.96	0.78	1.06	0.94	0.82	1.09	1.02	0.98	0.64	0.74	1.06	0.94	1.11	0.93	0.96	0.78	1.06	0.94	0.82	1.09	0.85	1.12	0.87	1.07
RRP7A	1.04	0.96	1.21	1.03	0.99	1.01	1.12	1	1.07	0.85	0.9	1.1	0.83	0.91	1.04	0.96	1.21	1.03	0.99	1.01	1.12	1	1.07	0.85	0.9	1.1	0.83	0.91	0.91	0.61	0.96	0.23
EXOSC1	0.98	1.02	1.01	0.75	1.05	0.95	1.07	1.06	0.92	0.99	0.87	1.13	1.04	1.04	0.98	1.02	1.01	0.75	1.05	0.95	1.07	1.06	0.92	0.99	0.87	1.13	1.04	1.04	0.9	2.06	0.95	0.68
SF3B6	1.12	0.88	1.87	2	0.83	1.17	1.46	0.77	1.87	2.33	1.09	0.91	0.77	0.94	1.12	0.88	1.87	2	0.83	1.17	1.46	0.77	1.87	2.33	1.09	0.91	0.77	0.94	1.88	2.06	2.1	3.13
ACOT9	0.86	1.14	0.73	0.81	1.12	0.88	1.1	0.82	0.8	0.74	0.94	1.06	0.83	0.93	0.86	1.14	0.73	0.81	1.12	0.88	1.1	0.82	0.8	0.74	0.94	1.06	0.83	0.93	0.8	1.02	0.77	1.43
FCF1	1.13	0.87	1.39	1.02	1.08	0.92	1.58	1.26	1.53	1.19	0.96	1.04	1.27	0.83	1.13	0.87	1.39	1.02	1.08	0.92	1.58	1.26	1.53	1.19	0.96	1.04	1.27	0.83	0.96	0.17	1.36	1.56
MRPS2	1.01	0.99	1.57	1.25	0.94	1.06	0.87	0.82	1	1.03	0.79	1.21	1.36	0.77	1.01	0.99	1.57	1.25	0.94	1.06	0.87	0.82	1	1.03	0.79	1.21	1.36	0.77	1.21	3.64	1.01	0.15
MRPS28	0.98	1.02	1.56	2.25	1.22	0.78	1.29	1.11	1.42	1.59	0.92	1.08	1.13	1.03	0.98	1.02	1.56	2.25	1.22	0.78	1.29	1.11	1.42	1.59	0.92	1.08	1.13	1.03	1.25	2.34	1.51	1.67
NOP58	1.08	0.92	1.09	1.05	1.11	0.89	1.19	1.01	1.19	1.2	0.88	1.12	0.95	1.1	1.08	0.92	1.09	1.05	1.11	0.89	1.19	1.01	1.19	1.2	0.88	1.12	0.95	1.1	1.09	0.79	1.2	1.23
STRAP	0.88	1.12	1.5	1.29	1.18	0.82	0.83	1.14	1.35	1.13	1.02	0.98	0.83	1.16	0.88	1.12	1.5	1.29	1.18	0.82	0.83	1.14	1.35	1.13	1.02	0.98	0.83	1.16	1.26	1.23	1.24	0.96
RTCB	0.85	1.15	1.57	1.73	1.19	0.81	1.37	1.25	1.09	1.26	0.85	1.15	1.17	1.12	0.85	1.15	1.57	1.73	1.19	0.81	1.37	1.25	1.09	1.26	0.85	1.15	1.17	1.12	0.9	1.15	1.18	0.68
NOC2L	1.17	0.83	0.77	0.76	1.02	0.98	1.29	1.16	1.05	1.08	0.81	1.19	0.96	1.19	1.17	0.83	0.77	0.76	1.02	0.98	1.29	1.16	1.05	1.08	0.81	1.19	0.96	1.19	0.87	1.61	1.07	2.49
RPL36	1.03	0.97	1.12	1.1	1.01	0.99	1.24	1	1.09	1.06	0.97	1.03	1.11	1.08	1.03	0.97	1.12	1.1	1.01	0.99	1.24	1	1.09	1.06	0.97	1.03	1.11	1.08	0.96	0.24	1.07	2.43
CHTOP	1.32	0.68	1.32	1.3	0.88	1.12	1.08	1.34	1.45	1.59	1.03	0.97	0.99	0.84	1.32	0.68	1.32	1.3	0.88	1.12	1.08	1.34	1.45	1.59	1.03	0.97	0.99	0.84	1.25	1.8	1.52	2.84
LAS1L	1.06	0.94	0.69	1.19	0.83	1.17	1.23	0.77	0.71	0.6	0.75	1.25	1.15	0.96	1.06	0.94	0.69	1.19	0.83	1.17	1.23	0.77	0.71	0.6	0.75	1.25	1.15	0.96	0.66	1.11	0.66	1.49
LSM5	1.01	0.99	5.48	5.53	0.97	1.03	0.85	0.94	2.67	2.71	1.02	0.98	1.05	0.96	1.01	0.99	5.48	5.53	0.97	1.03	0.85	0.94	2.67	2.71	1.02	0.98	1.05	0.96	3	6.3	2.69	8.45
RBM19	0.97	1.03	1.47	1.1	1.02	0.98	0.79	0.98	1	0.93	0.92	1.08	1	0.93	0.97	1.03	1.47	1.1	1.02	0.98	0.79	0.98	1	0.93	0.92	1.08	1	0.93	1.09	0.61	0.97	0.69
LOXL2	1.27	0.73	0.84	1.52	1.11	0.89	1	0.82	0.82	0.74	0.78	1.22	0.67	1.18	1.27	0.73	0.84	1.52	1.11	0.89	1	0.82	0.82	0.74	0.78	1.22	0.67	1.18	0.86	1.05	0.78	1.44
TBL2	1.04	0.96	0.87	0.79	1	1	1.21	1.02	1.14	1.22	0.95	1.05	1.07	1.07	1.04	0.96	0.87	0.79	1	1	1.21	1.02	1.14	1.22	0.95	1.05	1.07	1.07	1.06	0.45	1.18	2.49
UTP18	1.04	0.96	0.39	0.32	1.05	0.95	1.53	1.14	0.93	0.96	0.86	1.14	0.94	1.15	1.04	0.96	0.39	0.32	1.05	0.95	1.53	1.14	0.93	0.96	0.86	1.14	0.94	1.15	0.71	1.4	0.94	0.92
LSM4	1.17	0.83	3.27	3.27	1.04	0.96	0.97	0.83	2.45	2.12	0.88	1.12	1	1.17	1.17	0.83	3.27	3.27	1.04	0.96	0.97	0.83	2.45	2.12	0.88	1.12	1	1.17	2.53	3.86	2.29	3.28
YTHDF2	0.96	1.04	1.4	2.18	1.17	0.83	1.12	0.97	1.21	1.56	0.92	1.08	1.04	1.31	0.96	1.04	1.4	2.18	1.17	0.83	1.12	0.97	1.21	1.56	0.92	1.08	1.04	1.31	1.33	1.46	1.39	1.47
PRRC2C	1.27	0.73	0.86	1.14	0.99	1.01	1.12	1.06	1.01	0.71	0.99	1.01	1.04	1.05	1.27	0.73	0.86	1.14	0.99	1.01	1.12	1.06	1.01	0.71	0.99	1.01	1.04	1.05	0.79	1.12	0.86	0.69
MRPS18B	1.04	0.96	1.29	1.6	0.98	1.02	1.17	0.62	0.7	1.07	0.84	1.16	1.81	1.57	1.04	0.96	1.29	1.6	0.98	1.02	1.17	0.62	0.7	1.07	0.84	1.16	1.81	1.57	0.99	0.02	0.88	0.46
CFAP20	1.14	0.86	1.06	1.78	1.15	0.85	1.5	1.13	1.49	1.63	0.97	1.03	0.79	0.74	1.14	0.86	1.06	1.78	1.15	0.85	1.5	1.13	1.49	1.63	0.97	1.03	0.79	0.74	1.18	0.96	1.56	2.42
USP16	1.02	0.98	0.83	0.67	1.18	0.82	0.86	0.99	0.74	0.8	0.98	1.02	0.85	0.96	1.02	0.98	0.83	0.67	1.18	0.82	0.86	0.99	0.74	0.8	0.98	1.02	0.85	0.96	0.83	1.78	0.77	0.94
TSSC4	0.84	1.16	1.43	1.15	1.09	0.91	1.38	1.35	1.41	1.29	1.16	0.84	0.86	1.56	0.84	1.16	1.43	1.15	1.09	0.91	1.38	1.35	1.41	1.29	1.16	0.84	0.86	1.56	0.99	0.15	1.35	2.63
IGF2BP2	0.96	1.04	1.45	1.09	1.1	0.9	1.35	1.36	1.32	1.48	0.92	1.08	0.97	0.88	0.96	1.04	1.45	1.09	1.1	0.9	1.35	1.36	1.32	1.48	0.92	1.08	0.97	0.88	1.03	0.35	1.4	2.7
NOL6	1.1	0.9	0.71	0.29	1.2	0.8	1.3	1.04	0.69	0.83	0.83	1.17	0.91	0.99	1.1	0.9	0.71	0.29	1.2	0.8	1.3	1.04	0.69	0.83	0.83	1.17	0.91	0.99	0.65	2.29	0.76	0.89
AURKB	1.32	0.68	0.69	0.26	1.56	0.44	2.63	1.72	0.58	1.86	0.68	1.32	0.74	1.22	1.32	0.68	0.69	0.26	1.56	0.44	2.63	1.72	0.58	1.86	0.68	1.32	0.74	1.22	0.56	1.07	1.22	0.18
MINA	1.01	0.99	0.52	0.5	1.01	0.99	0.95	0.94	0.89	1.05	0.97	1.03	0.99	0.99	1.01	0.99	0.52	0.5	1.01	0.99	0.95	0.94	0.89	1.05	0.97	1.03	0.99	0.99	1.03	0.21	0.97	0.25
DDX24	0.98	1.02	1.17	1.06	1.07	0.93	1.25	1.08	1.3	1.21	0.92	1.08	1.07	1.15	0.98	1.02	1.17	1.06	1.07	0.93	1.25	1.08	1.3	1.21	0.92	1.08	1.07	1.15	1.08	0.77	1.25	2.49
CMAS	0.92	1.08	1.39	1.26	1.15	0.85	1.16	1.15	1.03	1.28	1.01	0.99	0.81	0.98	0.92	1.08	1.39	1.26	1.15	0.85	1.16	1.15	1.03	1.28	1.01	0.99	0.81	0.98	1	0.02	1.15	0.65
NSUN5	0.97	1.03	0.99	2.65	0.93	1.07	1.15	1.06	1.19	1.15	0.84	1.16	1.23	1.18	0.97	1.03	0.99	2.65	0.93	1.07	1.15	1.06	1.19	1.15	0.84	1.16	1.23	1.18	1.06	1.03	1.17	1.64
WDR36	1.04	0.96	0.76	0.72	1.08	0.92	1.29	1.03	0.78	0.87	0.83	1.17	0.99	1.08	1.04	0.96	0.76	0.72	1.08	0.92	1.29	1.03	0.78	0.87	0.83	1.17	0.99	1.08	0.71	1.77	0.83	1.7
POLR1B	1.03	0.97	1.01	1.02	1.11	0.89	1.06	1.09	0.96	0.85	0.93	1.07	0.99	1.04	1.03	0.97	1.01	1.02	1.11	0.89	1.06	1.09	0.96	0.85	0.93	1.07	0.99	1.04	0.84	2.08	0.9	0.62
SCAF11	0.95	1.05	1.68	1.29	1.26	0.74	1.08	1.12	0.79	1.06	0.98	1.02	1.16	1.01	0.95	1.05	1.68	1.29	1.26	0.74	1.08	1.12	0.79	1.06	0.98	1.02	1.16	1.01	0.84	0.95	0.93	0.17
XRN2	1.09	0.91	1.55	1.36	1.27	0.73	1.44	1.15	1.4	1.35	0.75	1.25	0.82	0.93	1.09	0.91	1.55	1.36	1.27	0.73	1.44	1.15	1.4	1.35	0.75	1.25	0.82	0.93	1.06	0.36	1.37	1.03
SLC4A1AP	0.12	1.88	6.6	8.46	1.32	0.68	3.52	1.77	6.27	5.78	0.59	1.41	0.92	1.52	0.12	1.88	6.6	8.46	1.32	0.68	3.52	1.77	6.27	5.78	0.59	1.41	0.92	1.52	2.27	2.32	6.02	5.89
NOP10	1.23	0.77	5.26	4.71	1.19	0.81	1.13	0.86	1.59	1.82	0.93	1.07	0.92	1.21	1.23	0.77	5.26	4.71	1.19	0.81	1.13	0.86	1.59	1.82	0.93	1.07	0.92	1.21	1.71	3.29	1.71	2.55
GPATCH4	1.06	0.94	1.11	0.94	0.98	1.02	1.32	1.15	1.1	1	1.02	0.98	0.84	0.92	1.06	0.94	1.11	0.94	0.98	1.02	1.32	1.15	1.1	1	1.02	0.98	0.84	0.92	0.85	1.63	1.05	0.76
MAP7D1	0.97	1.03	1.69	1.41	1.16	0.84	1.06	0.82	1.32	1.55	0.92	1.08	1.06	1.09	0.97	1.03	1.69	1.41	1.16	0.84	1.06	0.82	1.32	1.55	0.92	1.08	1.06	1.09	1.53	2.69	1.44	2.03
EBNA1BP2	0.97	1.03	1.19	1.31	1.01	0.99	1.11	1.06	1.18	1.07	0.97	1.03	0.98	1.13	0.97	1.03	1.19	1.31	1.01	0.99	1.11	1.06	1.18	1.07	0.97	1.03	0.98	1.13	1.04	0.51	1.13	1.63
SRFBP1	1.04	0.96	1.23	1.15	1.16	0.84	1	1.01	1.08	1.12	0.87	1.13	0.98	1.12	1.04	0.96	1.23	1.15	1.16	0.84	1	1.01	1.08	1.12	0.87	1.13	0.98	1.12	1.09	2.85	1.1	0.44
LSM12	1.02	0.98	0.73	0.84	1.09	0.91	1.08	1.01	0.7	0.68	1.02	0.98	1.08	1.39	1.02	0.98	0.73	0.84	1.09	0.91	1.08	1.01	0.7	0.68	1.02	0.98	1.08	1.39	0.66	4.08	0.69	2.05
NIFK	1.11	0.89	0.96	0.69	1.07	0.93	1.27	1.1	1.04	1.11	0.91	1.09	1.01	1.11	1.11	0.89	0.96	0.69	1.07	0.93	1.27	1.1	1.04	1.11	0.91	1.09	1.01	1.11	0.91	0.95	1.07	0.71
DIDO1	1.06	0.94	0.46	0.3	1.27	0.73	1.02	0.83	0.63	0.58	1.02	0.98	0.98	0.93	1.06	0.94	0.46	0.3	1.27	0.73	1.02	0.83	0.63	0.58	1.02	0.98	0.98	0.93	0.66	2.08	0.61	1.08
DDX50	1.09	0.91	1.02	1.09	1.05	0.95	1.08	1.03	1.08	1.26	0.94	1.06	1.14	1.12	1.09	0.91	1.02	1.09	1.05	0.95	1.08	1.03	1.08	1.26	0.94	1.06	1.14	1.12	1.11	0.98	1.17	1.46
SRPK1	0.97	1.03	1.22	1.22	1.08	0.92	0.93	0.95	0.8	0.88	1.01	0.99	0.95	0.97	0.97	1.03	1.22	1.22	1.08	0.92	0.93	0.95	0.8	0.88	1.01	0.99	0.95	0.97	0.89	1.69	0.84	1.51
SPATA5	1.13	0.87	0.72	0.6	0.95	1.05	1.69	1.04	1.03	1.07	0.8	1.2	0.97	1.28	1.13	0.87	0.72	0.6	0.95	1.05	1.69	1.04	1.03	1.07	0.8	1.2	0.97	1.28	0.77	0.73	1.05	0.65
ABCF1	1.02	0.98	1.04	1.06	1.07	0.93	1.09	0.98	0.9	1.01	0.93	1.07	1.02	1.04	1.02	0.98	1.04	1.06	1.07	0.93	1.09	0.98	0.9	1.01	0.93	1.07	1.02	1.04	0.92	0.9	0.95	0.43
NOC3L	1.09	0.91	0.71	0.64	1.03	0.97	1.22	1.06	0.89	0.81	0.96	1.04	0.97	1.15	1.09	0.91	0.71	0.64	1.03	0.97	1.22	1.06	0.89	0.81	0.96	1.04	0.97	1.15	0.75	2.51	0.85	2.49
LSG1	0.95	1.05	0.82	0.91	1.15	0.85	1.1	1.26	1	0.86	0.83	1.17	1.3	1.05	0.95	1.05	0.82	0.91	1.15	0.85	1.1	1.26	1	0.86	0.83	1.17	1.3	1.05	0.79	2.16	0.93	0.31
DNAJA3	1.06	0.94	2.12	1.6	1.13	0.87	1.08	0.84	0.91	1.05	0.75	1.25	0.82	1.45	1.06	0.94	2.12	1.6	1.13	0.87	1.08	0.84	0.91	1.05	0.75	1.25	0.82	1.45	1.03	0.12	0.98	0.07
FUBP3	0.96	1.04	1.15	1.39	1.14	0.86	0.81	1.28	0.99	1.02	1.07	0.93	0.94	0.83	0.96	1.04	1.15	1.39	1.14	0.86	0.81	1.28	0.99	1.02	1.07	0.93	0.94	0.83	0.96	0.11	1	0.01
BOLA2B	1.01	0.99	0.54	0.74	1.11	0.89	1.09	1.16	0.97	0.88	0.83	1.17	0.54	1	1.01	0.99	0.54	0.74	1.11	0.89	1.09	1.16	0.97	0.88	0.83	1.17	0.54	1	0.82	2.98	0.93	0.47
TRIM56	0.87	1.13	0.55	0.57	0.9	1.1	1.05	1.23	0.99	0.98	0.93	1.07	0.97	1.01	0.87	1.13	0.55	0.57	0.9	1.1	1.05	1.23	0.99	0.98	0.93	1.07	0.97	1.01	0.87	1.17	0.99	0.07
PNN	1.25	0.75	2.46	2.02	1.43	0.57	2.18	1.7	1.76	2.72	0.93	1.07	0.91	0.86	1.25	0.75	2.46	2.02	1.43	0.57	2.18	1.7	1.76	2.72	0.93	1.07	0.91	0.86	1.15	0.41	2.24	1.79
GCN1	0.97	1.03	0.48	0.79	0.7	1.3	1.44	0.84	0.7	1.38	1.06	0.94	1.89	0.61	0.97	1.03	0.48	0.79	0.7	1.3	1.44	0.84	0.7	1.38	1.06	0.94	1.89	0.61	0.91	0.15	1.04	0.05
LRRC59	1.1	0.9	1.02	0.82	1.16	0.84	1.17	1.05	1.02	0.95	0.87	1.13	1	0.95	1.1	0.9	1.02	0.82	1.16	0.84	1.17	1.05	1.02	0.95	0.87	1.13	1	0.95	0.89	1.59	0.99	0.05
NOP9	0.87	1.13	0.94	0.93	1.06	0.94	1.12	1.03	0.81	0.92	0.97	1.03	1.05	1.08	0.87	1.13	0.94	0.93	1.06	0.94	1.12	1.03	0.81	0.92	0.97	1.03	1.05	1.08	0.81	2.49	0.87	1.47
LARP1	1.03	0.97	1.19	0.99	1.15	0.85	1.04	1.01	1.09	0.88	0.94	1.06	0.97	1.19	1.03	0.97	1.19	0.99	1.15	0.85	1.04	1.01	1.09	0.88	0.94	1.06	0.97	1.19	0.96	0.25	0.98	0.05
XAB2	0.94	1.06	1.14	1.71	1.32	0.68	1.59	1.2	1.86	1.58	0.57	1.43	0.85	1.11	0.94	1.06	1.14	1.71	1.32	0.68	1.59	1.2	1.86	1.58	0.57	1.43	0.85	1.11	1.24	1.24	1.72	1.63
SMU1	1.06	0.94	3.18	2.8	1.04	0.96	1.23	1.07	2.07	2.09	0.75	1.25	0.99	0.98	1.06	0.94	3.18	2.8	1.04	0.96	1.23	1.07	2.07	2.09	0.75	1.25	0.99	0.98	1.81	3.68	2.08	5
SRRT	1.04	0.96	2.61	2.78	1	1	1.07	1.37	1.99	1.74	0.89	1.11	0.84	1	1.04	0.96	2.61	2.78	1	1	1.07	1.37	1.99	1.74	0.89	1.11	0.84	1	1.53	2.85	1.87	2.91
MPHOSPH6	0.99	1.01	0.79	0.68	1.18	0.82	0.99	1.02	0.9	0.82	0.96	1.04	1.09	0.86	0.99	1.01	0.79	0.68	1.18	0.82	0.99	1.02	0.9	0.82	0.96	1.04	1.09	0.86	0.86	2.23	0.86	0.57
H1FX	1	1	0.76	0.74	1.07	0.93	1.01	0.98	0.97	0.92	0.99	1.01	0.77	0.85	1	1	0.76	0.74	1.07	0.93	1.01	0.98	0.97	0.92	0.99	1.01	0.77	0.85	0.95	1.32	0.95	0.56
HELZ2	1.08	0.92	0.98	0.04	0.92	1.08	1.46	1.12	1.03	0.62	0.8	1.2	0.9	0.93	1.08	0.92	0.98	0.04	0.92	1.08	1.46	1.12	1.03	0.62	0.8	1.2	0.9	0.93	0.64	1.6	0.82	0.62
DDX55	0.99	1.01	0.78	0.7	1.07	0.93	0.96	0.84	0.95	0.85	0.93	1.07	0.94	1.16	0.99	1.01	0.78	0.7	1.07	0.93	0.96	0.84	0.95	0.85	0.93	1.07	0.94	1.16	1	0.01	0.9	1.02
MYCBP	0.5	1.5	0.84	1.48	1.22	0.78	0.9	1.23	1.22	0.77	1.12	0.88	0.38	1.12	0.5	1.5	0.84	1.48	1.22	0.78	0.9	1.23	1.22	0.77	1.12	0.88	0.38	1.12	0.93	0.17	1	0.01
POLR1E	0.87	1.13	1.06	1.75	0.94	1.06	0.91	0.94	0.94	0.76	0.94	1.06	0.91	1.1	0.87	1.13	1.06	1.75	0.94	1.06	0.91	0.94	0.94	0.76	0.94	1.06	0.91	1.1	0.92	0.59	0.85	1.17
ZNF768	1.37	0.63	1.21	0.06	1.19	0.81	2.41	1.66	1.55	1.51	0.69	1.31	1.23	0.79	1.37	0.63	1.21	0.06	1.19	0.81	2.41	1.66	1.55	1.51	0.69	1.31	1.23	0.79	0.75	0.99	1.53	1.77
SPATS2	0.97	1.03	1.75	1.45	0.92	1.08	1.07	1.16	0.93	1.05	1.11	0.89	0.87	0.91	0.97	1.03	1.75	1.45	0.92	1.08	1.07	1.16	0.93	1.05	1.11	0.89	0.87	0.91	0.89	1.63	0.99	0.07
C8orf33	0.92	1.08	0.75	0.88	1.05	0.95	1.13	0.9	1.02	0.9	1	1	0.83	1.06	0.92	1.08	0.75	0.88	1.05	0.95	1.13	0.9	1.02	0.9	1	1	0.83	1.06	0.94	0.34	0.96	0.45
RBM15	0.96	1.04	1.44	1.01	1.11	0.89	2.04	0.9	1.62	1.38	0.95	1.05	1.22	0.95	0.96	1.04	1.44	1.01	1.11	0.89	2.04	0.9	1.62	1.38	0.95	1.05	1.22	0.95	1.03	0.04	1.5	2.76
RBM42	0.91	1.09	3.45	2.61	1	1	1.07	1.04	1.8	2.29	0.8	1.2	0.99	0.9	0.91	1.09	3.45	2.61	1	1	1.07	1.04	1.8	2.29	0.8	1.2	0.99	0.9	1.94	2.24	2.04	2.29
TCEB2	1.12	0.88	0.45	0.28	1.3	0.7	1.54	1.56	1.25	1.13	0.83	1.17	0.88	1.1	1.12	0.88	0.45	0.28	1.3	0.7	1.54	1.56	1.25	1.13	0.83	1.17	0.88	1.1	0.77	2.71	1.19	0.44
CCDC137	0.91	1.09	0.56	0.87	1.2	0.8	0.84	1.11	1.61	1.27	1	1	1.25	1.09	0.91	1.09	0.56	0.87	1.2	0.8	0.84	1.11	1.61	1.27	1	1	1.25	1.09	1.47	1.92	1.44	1.52
SRSF7	1.03	0.97	1.82	1.74	1.06	0.94	1.41	1.06	1.26	1.38	0.92	1.08	1.01	1.16	1.03	0.97	1.82	1.74	1.06	0.94	1.41	1.06	1.26	1.38	0.92	1.08	1.01	1.16	1.07	0.34	1.32	3.14
PHF6	1.03	0.97	1.19	1.06	1.08	0.92	1	0.94	1.1	0.99	0.98	1.02	0.92	1.03	1.03	0.97	1.19	1.06	1.08	0.92	1	0.94	1.1	0.99	0.98	1.02	0.92	1.03	1.08	1.04	1.04	0.35
PIGT	1.19	0.81	1.82	1.4	1.04	0.96	1.1	0.95	0.97	1.25	0.84	1.16	1.1	1.19	1.19	0.81	1.82	1.4	1.04	0.96	1.1	0.95	0.97	1.25	0.84	1.16	1.1	1.19	1.08	0.39	1.11	0.59
TAF15	0.8	1.2	12.33	10.33	1.1	0.9	1.54	2.08	4.55	5.71	1.01	0.99	2.81	0.66	0.8	1.2	12.33	10.33	1.1	0.9	1.54	2.08	4.55	5.71	1.01	0.99	2.81	0.66	2.83	3.18	5.13	3.04
UTP14A	0.99	1.01	1.11	0.67	0.92	1.08	1.13	1.11	1.24	1.25	0.85	1.15	1.18	1.05	0.99	1.01	1.11	0.67	0.92	1.08	1.13	1.11	1.24	1.25	0.85	1.15	1.18	1.05	1.12	4.18	1.25	1.95
LUC7L	1.01	0.99	1.53	1.64	1.04	0.96	1.03	1.07	1.03	1.2	1.08	0.92	1.13	1.16	1.01	0.99	1.53	1.64	1.04	0.96	1.03	1.07	1.03	1.2	1.08	0.92	1.13	1.16	1.06	0.53	1.12	1
TRMT1L	0.9	1.1	1.2	0.76	1.09	0.91	1.08	1.01	0.53	0.91	0.81	1.19	1.14	0.82	0.9	1.1	1.2	0.76	1.09	0.91	1.08	1.01	0.53	0.91	0.81	1.19	1.14	0.82	0.69	1.22	0.72	1.09
NOL10	0.99	1.01	1.3	0.58	1.07	0.93	1.13	0.8	0.67	0.86	0.88	1.12	0.89	1.01	0.99	1.01	1.3	0.58	1.07	0.93	1.13	0.8	0.67	0.86	0.88	1.12	0.89	1.01	0.79	0.89	0.76	1.84
PRPF8	1.03	0.97	5.14	4.9	1.03	0.97	1.13	0.94	3.17	3.1	0.93	1.07	1	1.11	1.03	0.97	5.14	4.9	1.03	0.97	1.13	0.94	3.17	3.1	0.93	1.07	1	1.11	3.03	5.26	3.13	9.42
SREK1	0.72	1.28	1.31	1.23	0.89	1.11	0.99	1.13	1.24	0.84	0.99	1.01	1.41	1.36	0.72	1.28	1.31	1.23	0.89	1.11	0.99	1.13	1.24	0.84	0.99	1.01	1.41	1.36	0.98	0.05	1.04	0.11
PAWR	1.09	0.91	0.74	0.45	1.15	0.85	0.92	0.99	0.7	0.64	0.82	1.18	0.76	0.9	1.09	0.91	0.74	0.45	1.15	0.85	0.92	0.99	0.7	0.64	0.82	1.18	0.76	0.9	0.71	4.29	0.67	1.56
CEP170	1.08	0.92	0.97	1.25	1.17	0.83	1.44	1.21	1.07	1.25	0.86	1.14	1.03	1.37	1.08	0.92	0.97	1.25	1.17	0.83	1.44	1.21	1.07	1.25	0.86	1.14	1.03	1.37	0.88	0.96	1.16	0.69
SF3A2	0.96	1.04	2.27	1.88	0.97	1.03	1.05	0.97	2.13	2.11	0.87	1.13	1.05	1.09	0.96	1.04	2.27	1.88	0.97	1.03	1.05	0.97	2.13	2.11	0.87	1.13	1.05	1.09	2.1	4.98	2.12	6.29
DDX47	0.94	1.06	0.89	1.01	1.02	0.98	1.26	1.05	1.14	1.09	0.93	1.07	0.92	1.02	0.94	1.06	0.89	1.01	1.02	0.98	1.26	1.05	1.14	1.09	0.93	1.07	0.92	1.02	0.97	0.21	1.12	2.85
EMG1	1.4	0.6	1.35	1.42	1.15	0.85	0.88	1.14	0.94	1.2	0.95	1.05	1.36	1.02	1.4	0.6	1.35	1.42	1.15	0.85	0.88	1.14	0.94	1.2	0.95	1.05	1.36	1.02	1.06	0.22	1.07	0.24
SF3B3	1.07	0.93	1.53	1.69	0.98	1.02	1.08	0.92	1.93	1.88	0.95	1.05	1	1.1	1.07	0.93	1.53	1.69	0.98	1.02	1.08	0.92	1.93	1.88	0.95	1.05	1	1.1	1.9	4.04	1.9	8.2
UTP15	1.5	0.5	1.03	0.84	1.56	0.44	1.26	0.44	0.05	0.85	0.61	1.39	1.61	1.15	1.5	0.5	1.03	0.84	1.56	0.44	1.26	0.44	0.05	0.85	0.61	1.39	1.61	1.15	0.53	0.57	0.45	0.65
PRPF31	0.96	1.04	3.58	3.51	1.14	0.86	0.91	0.84	1.73	1.73	0.97	1.03	0.83	0.98	0.96	1.04	3.58	3.51	1.14	0.86	0.91	0.84	1.73	1.73	0.97	1.03	0.83	0.98	1.98	4.61	1.73	2.51
DPY30	1.2	0.8	0.95	0.55	1.23	0.77	1.34	1.31	0.83	0.88	0.77	1.23	0.69	0.87	1.2	0.8	0.95	0.55	1.23	0.77	1.34	1.31	0.83	0.88	0.77	1.23	0.69	0.87	0.65	5.12	0.86	0.45
TAF12	1.11	0.89	0.82	1	0.94	1.06	0.95	1	1.04	0.99	1	1	0.83	1.16	1.11	0.89	0.82	1	0.94	1.06	0.95	1	1.04	0.99	1	1	0.83	1.16	1.05	1.26	1.02	0.16
RRP12	1.03	0.97	1.32	1.11	1.07	0.93	1.12	0.99	1.01	1.14	0.94	1.06	1.01	1.06	1.03	0.97	1.32	1.11	1.07	0.93	1.12	0.99	1.01	1.14	0.94	1.06	1.01	1.06	1.02	0.16	1.08	0.66
KRI1	1.18	0.82	1.42	1.23	1.18	0.82	1.02	1.12	1.29	1.37	0.89	1.11	0.68	1.04	1.18	0.82	1.42	1.23	1.18	0.82	1.02	1.12	1.29	1.37	0.89	1.11	0.68	1.04	1.24	3.36	1.33	1.34
HNRNPAB	1.04	0.96	1.44	1.45	1.07	0.93	1.15	1.08	1.51	1.36	0.91	1.09	0.84	1.03	1.04	0.96	1.44	1.45	1.07	0.93	1.15	1.08	1.51	1.36	0.91	1.09	0.84	1.03	1.28	2.65	1.43	3.38
ZNF574	1	1	3.06	2.86	0.86	1.14	1.09	0.93	2.33	1.79	0.78	1.22	1.45	1.34	1	1	3.06	2.86	0.86	1.14	1.09	0.93	2.33	1.79	0.78	1.22	1.45	1.34	2.04	2.38	2.06	2.61
EXOSC8	0.95	1.05	0.3	0.78	1.13	0.87	1.01	1.11	0.93	0.83	0.93	1.07	0.73	0.83	0.95	1.05	0.3	0.78	1.13	0.87	1.01	1.11	0.93	0.83	0.93	1.07	0.73	0.83	0.83	2.33	0.88	0.68
EXOSC6	1.12	0.88	0.84	0.56	1.07	0.93	1.02	0.94	0.81	0.85	0.99	1.01	1.16	1.08	1.12	0.88	0.84	0.56	1.07	0.93	1.02	0.94	0.81	0.85	0.99	1.01	1.16	1.08	0.85	2.35	0.83	1.72
GLYR1	1.15	0.85	0.91	0.99	1.12	0.88	0.9	1.03	1.17	1.24	0.91	1.09	0.93	1.01	1.15	0.85	0.91	0.99	1.12	0.88	0.9	1.03	1.17	1.24	0.91	1.09	0.93	1.01	1.24	2.41	1.2	1.24
HSPH1	0.91	1.09	0.66	0.32	1.2	0.8	0.59	0.9	0.47	1.04	0.85	1.15	0.69	1.4	0.91	1.09	0.66	0.32	1.2	0.8	0.59	0.9	0.47	1.04	0.85	1.15	0.69	1.4	1.02	0.02	0.76	0.55
EIF3M	0.86	1.14	1.14	0.59	1.12	0.88	0.93	1.22	0.72	0.56	0.94	1.06	0.93	1	0.86	1.14	1.14	0.59	1.12	0.88	0.93	1.22	0.72	0.56	0.94	1.06	0.93	1	0.6	2.12	0.64	2.1
PCBP2	0.99	1.01	1.35	1.42	1.22	0.78	1	0.96	0.96	0.93	0.92	1.08	1.12	1.13	0.99	1.01	1.35	1.42	1.22	0.78	1	0.96	0.96	0.93	0.92	1.08	1.12	1.13	0.96	1.39	0.94	0.17
GRWD1	1.02	0.98	1.08	1.32	1.02	0.98	1.15	1.02	1.15	1.12	0.99	1.01	1.01	1.06	1.02	0.98	1.08	1.32	1.02	0.98	1.15	1.02	1.15	1.12	0.99	1.01	1.01	1.06	1.04	0.52	1.13	3.59
ERP44	1.18	0.82	0.86	1.09	0.43	1.57	0.47	0.91	0.89	0.74	1.08	0.92	1.65	1.25	1.18	0.82	0.86	1.09	0.43	1.57	0.47	0.91	0.89	0.74	1.08	0.92	1.65	1.25	1.18	0.39	0.81	0.21
CPSF6	0.85	1.15	1.6	1.61	1.09	0.91	1.13	0.98	1.24	1.1	0.99	1.01	1.11	0.91	0.85	1.15	1.6	1.61	1.09	0.91	1.13	0.98	1.24	1.1	0.99	1.01	1.11	0.91	1.1	0.96	1.17	1.32
MRPL47	1.06	0.94	1.03	1.36	1.12	0.88	1.23	0.84	1.27	1.38	0.89	1.11	1.07	1.11	1.06	0.94	1.03	1.36	1.12	0.88	1.23	0.84	1.27	1.38	0.89	1.11	1.07	1.11	1.28	1.09	1.32	1.96
EFHD1	1.68	0.32	1.28	0.78	1.43	0.57	12.16	9.3	4.89	16.39	0.87	1.13	2.37	0.78	1.68	0.32	1.28	0.78	1.43	0.57	12.16	9.3	4.89	16.39	0.87	1.13	2.37	0.78	0.99	0.01	10.64	1.21
AP2M1	0.99	1.01	0.9	0.53	1.19	0.81	1.03	1.09	0.96	0.76	0.92	1.08	0.99	0.94	0.99	1.01	0.9	0.53	1.19	0.81	1.03	1.09	0.96	0.76	0.92	1.08	0.99	0.94	0.81	1.46	0.86	0.51
ATAD3B	1.05	0.95	1.52	0.13	1.58	0.42	1.38	1.13	0.61	0.97	0.71	1.29	1.21	1.35	1.05	0.95	1.52	0.13	1.58	0.42	1.38	1.13	0.61	0.97	0.71	1.29	1.21	1.35	0.63	1.93	0.79	0.23
CXorf67	1.04	0.96	0.58	0.52	1.14	0.86	1.1	0.9	0.66	0.87	0.87	1.13	1.17	1.02	1.04	0.96	0.58	0.52	1.14	0.86	1.1	0.9	0.66	0.87	0.87	1.13	1.17	1.02	0.76	1.52	0.76	1.21
MRM3	0.95	1.05	1.22	1.01	1.03	0.97	1.21	1.21	1.3	1.2	0.95	1.05	0.95	1.02	0.95	1.05	1.22	1.01	1.03	0.97	1.21	1.21	1.3	1.2	0.95	1.05	0.95	1.02	1.04	0.71	1.25	3.22
TMEM237	0.75	1.25	0.59	1.02	0.8	1.2	1.46	0.89	0.86	1.16	0.95	1.05	1.21	0.76	0.75	1.25	0.59	1.02	0.8	1.2	1.46	0.89	0.86	1.16	0.95	1.05	1.21	0.76	0.86	0.39	1.01	0.02
ATXN2L	1.29	0.71	1.13	0.68	0.88	1.12	1.38	1.08	1.01	0.53	0.99	1.01	1.1	0.92	1.29	0.71	1.13	0.68	0.88	1.12	1.38	1.08	1.01	0.53	0.99	1.01	1.1	0.92	0.62	1.45	0.77	0.7
LARP4B	0.94	1.06	0.91	0.94	1.01	0.99	1.06	0.56	1.14	0.83	1.01	0.99	1.01	0.92	0.94	1.06	0.91	0.94	1.01	0.99	1.06	0.56	1.14	0.83	1.01	0.99	1.01	0.92	1.21	0.45	0.98	0.07
CLASP1	0.98	1.02	0.92	0.79	1.13	0.87	0.94	0.96	0.95	0.72	0.93	1.07	1.09	1.17	0.98	1.02	0.92	0.79	1.13	0.87	0.94	0.96	0.95	0.72	0.93	1.07	1.09	1.17	0.88	0.77	0.84	0.82
ZC3HAV1	1.04	0.96	1.12	0.89	1.09	0.91	1.21	1.02	0.99	1.03	0.96	1.04	0.96	0.99	1.04	0.96	1.12	0.89	1.09	0.91	1.21	1.02	0.99	1.03	0.96	1.04	0.96	0.99	0.91	0.81	1.01	0.05
KTN1	1.16	0.84	1.3	0.96	1.22	0.78	1.27	1.1	1.18	1.01	0.83	1.17	0.95	1.17	1.16	0.84	1.3	0.96	1.22	0.78	1.27	1.1	1.18	1.01	0.83	1.17	0.95	1.17	0.92	0.65	1.09	0.27
DHX36	0.98	1.02	1.2	1.22	1.09	0.91	1.22	1.01	1.25	0.99	0.92	1.08	0.86	1.04	0.98	1.02	1.2	1.22	1.09	0.91	1.22	1.01	1.25	0.99	0.92	1.08	0.86	1.04	1	0.02	1.12	0.63
CDC73	1.21	0.79	0.38	1.3	1.29	0.71	1.11	1.09	1.14	1.36	0.71	1.29	1.06	1.07	1.21	0.79	0.38	1.3	1.29	0.71	1.11	1.09	1.14	1.36	0.71	1.29	1.06	1.07	1.13	0.99	1.25	0.62
CPSF7	0.95	1.05	1.9	1.58	1.07	0.93	0.97	1.12	1.19	1.14	0.94	1.06	0.96	0.89	0.95	1.05	1.9	1.58	1.07	0.93	0.97	1.12	1.19	1.14	0.94	1.06	0.96	0.89	1.12	1.18	1.16	1.67
DDX51	1.02	0.98	0.96	0.78	1.12	0.88	1.11	1.03	1.04	0.96	0.86	1.14	1.28	1.17	1.02	0.98	0.96	0.78	1.12	0.88	1.11	1.03	1.04	0.96	0.86	1.14	1.28	1.17	0.93	1.18	1	0
SMN2	1.04	0.96	3.28	3.58	1.09	0.91	1.07	0.85	3.05	2.47	0.79	1.21	1.24	0.89	1.04	0.96	3.28	3.58	1.09	0.91	1.07	0.85	3.05	2.47	0.79	1.21	1.24	0.89	2.89	3.18	2.76	3.01
PURB	0.94	1.06	1.42	1.1	1.06	0.94	1.13	1.03	1.14	1.11	1.03	0.97	1.04	1.03	0.94	1.06	1.42	1.1	1.06	0.94	1.13	1.03	1.14	1.11	1.03	0.97	1.04	1.03	1.04	0.7	1.12	1.57
WDR55	1.44	0.56	1.33	1.61	1.04	0.96	1.35	1	1	0.92	0.85	1.15	0.57	0.75	1.44	0.56	1.33	1.61	1.04	0.96	1.35	1	1	0.92	0.85	1.15	0.57	0.75	0.82	0.92	0.96	0.52
ALYREF	1.06	0.94	1.35	1.17	1.02	0.98	1.06	1	1.15	1.17	0.9	1.1	0.97	1.03	1.06	0.94	1.35	1.17	1.02	0.98	1.06	1	1.15	1.17	0.9	1.1	0.97	1.03	1.13	2.25	1.16	3.83
NOL9	0.99	1.01	0.88	0.57	1.14	0.86	1.26	1.09	0.82	0.73	0.93	1.07	1	1.04	0.99	1.01	0.88	0.57	1.14	0.86	1.26	1.09	0.82	0.73	0.93	1.07	1	1.04	0.66	2.89	0.77	1.21
NCAPG2	0.69	1.31	0.62	1	1.17	0.83	1.16	1.14	0.12	0.91	1.01	0.99	0.58	0.85	0.69	1.31	0.62	1	1.17	0.83	1.16	1.14	0.12	0.91	1.01	0.99	0.58	0.85	0.45	1.17	0.51	0.92
SPTY2D1	1.03	0.97	1.18	1.1	1.16	0.84	1.1	0.88	1.09	0.72	1.03	0.97	0.91	1	1.03	0.97	1.18	1.1	1.16	0.84	1.1	0.88	1.09	0.72	1.03	0.97	0.91	1	0.91	0.29	0.9	0.29
USP39	1.05	0.95	4.67	4.67	1.04	0.96	1.17	0.93	3.22	3.04	0.91	1.09	1.19	1.1	1.05	0.95	4.67	4.67	1.04	0.96	1.17	0.93	3.22	3.04	0.91	1.09	1.19	1.1	2.99	6.18	3.13	5.95
PELP1	1.28	0.72	1.95	1.48	1.11	0.89	1.29	1.22	1.11	1.22	0.89	1.11	0.79	1.04	1.28	0.72	1.95	1.48	1.11	0.89	1.29	1.22	1.11	1.22	0.89	1.11	0.79	1.04	0.93	1.23	1.17	1.11
UPF1	1	1	1.52	1.11	0.92	1.08	2.62	1.87	1.85	1.91	0.73	1.27	1.27	1.42	1	1	1.52	1.11	0.92	1.08	2.62	1.87	1.85	1.91	0.73	1.27	1.27	1.42	0.84	0.72	1.88	3.85
POLDIP3	1.39	0.61	0.68	0.24	1	1	1.15	0.89	0.98	0.93	0.86	1.14	0.65	0.82	1.39	0.61	0.68	0.24	1	1	1.15	0.89	0.98	0.93	0.86	1.14	0.65	0.82	0.93	0.37	0.95	1.33
MYBBP1A	1.04	0.96	1.04	0.88	1.08	0.92	1.1	0.99	1	0.94	0.94	1.06	0.95	1.04	1.04	0.96	1.04	0.88	1.08	0.92	1.1	0.99	1	0.94	0.94	1.06	0.95	1.04	0.93	0.91	0.97	0.19
RBM14	1.08	0.92	0.97	1.12	1.26	0.74	1.51	1.2	1.07	1.18	0.89	1.11	0.98	1.11	1.08	0.92	0.97	1.12	1.26	0.74	1.51	1.2	1.07	1.18	0.89	1.11	0.98	1.11	0.83	1.13	1.13	0.32
CCDC86	1.14	0.86	1.15	1.15	1.19	0.81	1.33	1.17	1.31	1.18	0.97	1.03	1.08	1.25	1.14	0.86	1.15	1.15	1.19	0.81	1.33	1.17	1.31	1.18	0.97	1.03	1.08	1.25	1	0	1.25	0.99
C7orf50	1.01	0.99	0.92	0.74	1.01	0.99	1.12	0.98	0.95	0.89	0.93	1.07	1.01	1.07	1.01	0.99	0.92	0.74	1.01	0.99	1.12	0.98	0.95	0.89	0.93	1.07	1.01	1.07	0.88	1.28	0.92	1.87
EXOSC4	1.21	0.79	1.17	0.69	0.98	1.02	1.19	0.96	0.81	0.89	0.94	1.06	0.93	1.04	1.21	0.79	1.17	0.69	0.98	1.02	1.19	0.96	0.81	0.89	0.94	1.06	0.93	1.04	0.79	1.44	0.85	2.47
CHERP	0.94	1.06	1.45	1.56	1.03	0.97	1.24	1.14	1.33	1.54	0.95	1.05	0.9	1.01	0.94	1.06	1.45	1.56	1.03	0.97	1.24	1.14	1.33	1.54	0.95	1.05	0.9	1.01	1.21	1.71	1.43	2.44
SAFB	1	1	4.4	7.36	1.39	0.61	1.4	1.25	3.69	2.59	0.86	1.14	1.33	1.01	1	1	4.4	7.36	1.39	0.61	1.4	1.25	3.69	2.59	0.86	1.14	1.33	1.01	2.37	2.02	3.14	2.69
EIF2A	1.05	0.95	1.44	1.44	1.19	0.81	0.9	0.98	1.49	1.34	0.89	1.11	0.89	0.89	1.05	0.95	1.44	1.44	1.19	0.81	0.9	0.98	1.49	1.34	0.89	1.11	0.89	0.89	1.51	3.51	1.41	1.58
NDUFA9	1.2	0.8	1.21	0.92	0.93	1.07	1.16	1.17	1.29	1.09	0.97	1.03	1.13	1.12	1.2	0.8	1.21	0.92	0.93	1.07	1.16	1.17	1.29	1.09	0.97	1.03	1.13	1.12	1.02	0.18	1.19	1.45
PUM3	1	1	0.9	0.79	1.09	0.91	1.24	1.16	1.16	1.16	0.92	1.08	1.01	1.11	1	1	0.9	0.79	1.09	0.91	1.24	1.16	1.16	1.16	0.92	1.08	1.01	1.11	0.97	0.72	1.16	1.29
TGFBI	1.18	0.82	0.38	0.77	1.52	0.48	1.36	1.2	0.96	0.92	0.81	1.19	1.09	0.91	1.18	0.82	0.38	0.77	1.52	0.48	1.36	1.2	0.96	0.92	0.81	1.19	1.09	0.91	0.74	2.37	0.94	0.07
DHX37	1.25	0.75	1.62	1.29	1.09	0.91	1.39	0.96	1.06	1.01	0.86	1.14	1.11	1.15	1.25	0.75	1.62	1.29	1.09	0.91	1.39	0.96	1.06	1.01	0.86	1.14	1.11	1.15	0.88	0.47	1.03	0.25
HEATR1	1.16	0.84	0.46	0.59	1.42	0.58	1.85	1.35	0.77	1.46	0.72	1.28	1	1.43	1.16	0.84	0.46	0.59	1.42	0.58	1.85	1.35	0.77	1.46	0.72	1.28	1	1.43	0.7	1	1.12	0.14
MEST	0.95	1.05	1.21	0.89	1.15	0.85	1.16	1.1	1.07	0.88	0.91	1.09	0.89	0.96	0.95	1.05	1.21	0.89	1.15	0.85	1.16	1.1	1.07	0.88	0.91	1.09	0.89	0.96	0.86	1.16	0.98	0.08
TSPYL5	0.98	1.02	1.07	0.81	1.02	0.98	1.06	0.96	1.1	0.99	0.95	1.05	0.85	0.99	0.98	1.02	1.07	0.81	1.02	0.98	1.06	0.96	1.1	0.99	0.95	1.05	0.85	0.99	1.03	0.33	1.05	0.63
SCAF1	1.07	0.93	1.16	1.14	0.98	1.02	1.07	1.16	1.19	1.09	0.97	1.03	0.94	0.97	1.07	0.93	1.16	1.14	0.98	1.02	1.07	1.16	1.19	1.09	0.97	1.03	0.94	0.97	1.03	0.29	1.14	1.94
YTHDC2	0.82	1.18	1.07	1.17	0.8	1.2	1.39	1.35	1.24	1.65	1.15	0.85	1.45	1.37	0.82	1.18	1.07	1.17	0.8	1.2	1.39	1.35	1.24	1.65	1.15	0.85	1.45	1.37	1.06	0.26	1.45	1.47
HNRNPUL1	1.1	0.9	1.73	1.59	1.04	0.96	1	0.94	1.11	1.11	0.89	1.11	0.9	0.94	1.1	0.9	1.73	1.59	1.04	0.96	1	0.94	1.11	1.11	0.89	1.11	0.9	0.94	1.14	2.36	1.11	1.71
TSR1	1.04	0.96	0.77	0.94	1.04	0.96	1.17	1.12	1	1	0.93	1.07	1.18	1.18	1.04	0.96	0.77	0.94	1.04	0.96	1.17	1.12	1	1	0.93	1.07	1.18	1.18	0.87	2.86	1	0.01
SF3B4	1.03	0.97	1.92	2.03	1.05	0.95	1.06	1.23	2.06	1.89	0.98	1.02	1	1.11	1.03	0.97	1.92	2.03	1.05	0.95	1.06	1.23	2.06	1.89	0.98	1.02	1	1.11	1.72	4.79	1.97	5.12
PTRF	1.35	0.65	0.34	0.66	1.5	0.5	1.95	0.61	0.46	0.98	0.74	1.26	0.97	0.92	1.35	0.65	0.34	0.66	1.5	0.5	1.95	0.61	0.46	0.98	0.74	1.26	0.97	0.92	0.57	0.59	0.72	0.35
DDX27	1.1	0.9	0.8	0.75	1.07	0.93	1.21	1	0.94	0.97	0.94	1.06	0.87	1.06	1.1	0.9	0.8	0.75	1.07	0.93	1.21	1	0.94	0.97	0.94	1.06	0.87	1.06	0.86	1.07	0.96	0.45
ARHGEF2	1.1	0.9	0.88	0.77	1.05	0.95	1.35	0.71	1.02	1.03	0.93	1.07	1.09	1.28	1.1	0.9	0.88	0.77	1.05	0.95	1.35	0.71	1.02	1.03	0.93	1.07	1.09	1.28	1	0	1.03	0.45
PHF5A	1.17	0.83	3.62	5.17	1.06	0.94	1.2	0.84	2.07	2.47	0.98	1.02	0.95	0.93	1.17	0.83	3.62	5.17	1.06	0.94	1.2	0.84	2.07	2.47	0.98	1.02	0.95	0.93	2.23	3.68	2.27	3.03
PRKRIP1	0.79	1.21	4.02	4.77	1.05	0.95	1.13	0.9	3.96	3.61	0.89	1.11	0.74	0.93	0.79	1.21	4.02	4.77	1.05	0.95	1.13	0.9	3.96	3.61	0.89	1.11	0.74	0.93	3.72	5.67	3.78	4.47
BRIX1	1.09	0.91	1.26	1.17	1.07	0.93	1.3	1.07	1.07	1.1	0.88	1.12	1.07	1.15	1.09	0.91	1.26	1.17	1.07	0.93	1.3	1.07	1.07	1.1	0.88	1.12	1.07	1.15	0.92	0.63	1.09	0.94
RPL7L1	1.07	0.93	0.62	0.6	1.14	0.86	1.34	1.13	0.83	0.91	0.9	1.1	0.94	1.15	1.07	0.93	0.62	0.6	1.14	0.86	1.34	1.13	0.83	0.91	0.9	1.1	0.94	1.15	0.71	2.22	0.87	0.68
ANLN	0.65	1.35	0.78	1.37	1.19	0.81	0.21	0.99	0.56	0.84	0.8	1.2	0.4	0.95	0.65	1.35	0.78	1.37	1.19	0.81	0.21	0.99	0.56	0.84	0.8	1.2	0.4	0.95	1.16	0.15	0.7	1.13
