## Supplementary material for "A Molecular Glue that Regulates Processing of Non-Coding RNAs in Human Cells": Table S4 (part 1 of 3)

### Sheet: Index
Tab name	Description
primers	PCR primers used in Genome-wide CRISPRi screen
HL-1A vs DMSO Day 16	Genome-wide CRISPRi screen results (NCIH520, HL-1A vs DMSO Day 16)
HL-1B vs DMSO Day 16	Genome-wide CRISPRi screen results (NCIH520, HL-1B vs DMSO Day 16)
HL-1B vs HL-1A Day 16	Genome-wide CRISPRi screen results (NCIH520, HL-1B vs HL-1A Day 16)
HL-1A vs DMSO Day 26	Genome-wide CRISPRi screen results (NCIH520, HL-1A vs DMSO Day 26)
HL-1B vs DMSO Day 26	Genome-wide CRISPRi screen results (NCIH520, HL-1B vs DMSO Day 26)
HL-1B vs HL-1A Day 26	Genome-wide CRISPRi screen results (NCIH520, HL-1B vs HL-1A Day 26)
sgRNA	Oligos used in CRISPRi experiments
	L2FC, log2 fold change
	FDR, false discovery rate

### Sheet: primers
Primer name	Sequence
Kermite_01	CAAGCAGAAGACGGCATACGAGATCGGTTCAAGTGACTGGAGTTCAGACGTGTGCTCTTCCGATCTTCTACTATTCTTTCCCCTGCACTGT
Kermite_02	CAAGCAGAAGACGGCATACGAGATGCTGGATTGTGACTGGAGTTCAGACGTGTGCTCTTCCGATCTTCTACTATTCTTTCCCCTGCACTGT
Kermite_03	CAAGCAGAAGACGGCATACGAGATTAACTCGGGTGACTGGAGTTCAGACGTGTGCTCTTCCGATCTTCTACTATTCTTTCCCCTGCACTGT
Kermite_04	CAAGCAGAAGACGGCATACGAGATTAACAGTTGTGACTGGAGTTCAGACGTGTGCTCTTCCGATCTTCTACTATTCTTTCCCCTGCACTGT
Kermite_05	CAAGCAGAAGACGGCATACGAGATATACTCAAGTGACTGGAGTTCAGACGTGTGCTCTTCCGATCTTCTACTATTCTTTCCCCTGCACTGT
Kermite_06	CAAGCAGAAGACGGCATACGAGATGCTGAGAAGTGACTGGAGTTCAGACGTGTGCTCTTCCGATCTTCTACTATTCTTTCCCCTGCACTGT
Kermite_07	CAAGCAGAAGACGGCATACGAGATATTGGAGGGTGACTGGAGTTCAGACGTGTGCTCTTCCGATCTTCTACTATTCTTTCCCCTGCACTGT
Kermite_08	CAAGCAGAAGACGGCATACGAGATTAGTCTAAGTGACTGGAGTTCAGACGTGTGCTCTTCCGATCTTCTACTATTCTTTCCCCTGCACTGT
Kermite_09	CAAGCAGAAGACGGCATACGAGATCGGTGACCGTGACTGGAGTTCAGACGTGTGCTCTTCCGATCTTCTACTATTCTTTCCCCTGCACTGT
Kermite_10	CAAGCAGAAGACGGCATACGAGATTACAGAGGGTGACTGGAGTTCAGACGTGTGCTCTTCCGATCTTCTACTATTCTTTCCCCTGCACTGT
Kermite_11	CAAGCAGAAGACGGCATACGAGATATTGTCAAGTGACTGGAGTTCAGACGTGTGCTCTTCCGATCTTCTACTATTCTTTCCCCTGCACTGT
Kermite_12	CAAGCAGAAGACGGCATACGAGATTATGTCTTGTGACTGGAGTTCAGACGTGTGCTCTTCCGATCTTCTACTATTCTTTCCCCTGCACTGT
Kermite_13	CAAGCAGAAGACGGCATACGAGATATTGGATTGTGACTGGAGTTCAGACGTGTGCTCTTCCGATCTTCTACTATTCTTTCCCCTGCACTGT
Argon_01	AATGATACGGCGACCACCGAGATCTACACTCTTTCCCTACACGACGCTCTTCCGATCTTTGTGGAAAGGACGAAACACCG
Argon_02	AATGATACGGCGACCACCGAGATCTACACTCTTTCCCTACACGACGCTCTTCCGATCTCTTGTGGAAAGGACGAAACACCG
Argon_03	AATGATACGGCGACCACCGAGATCTACACTCTTTCCCTACACGACGCTCTTCCGATCTGCTTGTGGAAAGGACGAAACACCG
Argon_04	AATGATACGGCGACCACCGAGATCTACACTCTTTCCCTACACGACGCTCTTCCGATCTAGCTTGTGGAAAGGACGAAACACCG
Argon_05	AATGATACGGCGACCACCGAGATCTACACTCTTTCCCTACACGACGCTCTTCCGATCTCAACTTGTGGAAAGGACGAAACACCG
Argon_06	AATGATACGGCGACCACCGAGATCTACACTCTTTCCCTACACGACGCTCTTCCGATCTTGCACCTTGTGGAAAGGACGAAACACCG
Argon_07	AATGATACGGCGACCACCGAGATCTACACTCTTTCCCTACACGACGCTCTTCCGATCTACGCAACTTGTGGAAAGGACGAAACACCG
Argon_08	AATGATACGGCGACCACCGAGATCTACACTCTTTCCCTACACGACGCTCTTCCGATCTGAAGACCCTTGTGGAAAGGACGAAACACCG

### Sheet: HL-1A vs DMSO Day 16
Gene	Average L2FC	Average -log10 p	# sgRNAs	Sequences	Individual LFC	Ascending ranks	Individual ascending -log10 p values	Descending ranks	Individual descending -log10 p values	FDR
MGAT4C.	-0.00539086	0.471964	3	TCACACAAAAGCGAGATAAT;TCAGCACAGTGCCATTATGA;GATGTAAACATCCATCATAA	-0.02;-0.01;0.15	24713;27802;47983	4.37E-01;3.79E-01;2.26E-01	9068;29249;32338	7.40E-01;4.72E-01;4.15E-01	0.379636
UBE2Q1.	0.0435945	0.567406	3	GAGCGCAGGCCGGAGGCTCC;GCCGGCGGGCCGGGAGCCTC;GAGCCCGGAGCGCAGGCCGG	-0.24;0.04;0.25	3268;35245;54088	8.16E-01;3.59E-01;6.95E-02	2963;21806;53783	8.54E-01;5.67E-01;7.68E-02	0.379636
AHDC1.	-0.0834746	0.564093	3	AGACAGACAGCCAGAGAGAG;GACAGACAGCCAGAGAGAGC;AGACAGCCAGAGAGAGCGGG	-0.18;-0.08;0.2	6647;16240;51810	7.60E-01;5.64E-01;1.26E-01	5241;40811;50404	6.43E-01;3.60E-01;1.61E-01	0.379636
MYL2.	0.130029	1.06034	3	GTGAGTACAAGGGCTCCAGG;TTCCACCATGGTGAGTACAA;AGCCCTTGTACTCACCATGG	0.05;0.13;0.19	35870;46260;51260	5.85E-01;4.28E-01;1.39E-01	5791;10791;21181	1.29E+00;1.06E+00;6.09E-01	0.379636
GJD2.	0.242862	1.63374	3	CGAGGCCAGGGCCGAGCGCG;CTCCGGCGCGGCAGCCTGCG;TCAGCGGGCACCTGGCGCTC	-0.25;0.24;0.4	2924;53746;56602	8.59E-01;8.12E-01;1.03E-02	449;3305;54127	2.02E+00;1.63E+00;6.85E-02	0.379636
CCDC137.	-0.0897841	0.796076	3	TCGCGGAGCAGCGGTGTCCA;GAGATGGCGGGAGCTGGTCG;CCTCCCGGCGTGGAGATGGC	-0.25;-0.09;0.04	3108;15420;35353	8.35E-01;7.96E-01;6.24E-01	21698;41631;53943	3.65E-01;3.58E-01;7.30E-02	0.379636
TPRKB.	-0.0425081	0.465516	3	AGCCTGCCCGTTAGAGCGCA;TTCCTTGCGCTCTAACGGGC;ATCCGGCCCCCAGTGCGTCT	-0.15;-0.04;0.33	9289;22021;55902	5.62E-01;4.66E-01;2.65E-02	1149;35030;47762	1.24E+00;3.60E-01;2.32E-01	0.379636
GPRASP2.	-0.0532679	0.864367	3	AGGAGAGCTGAGGAGAGGAG;AGTGAGCCAGAGGAGAGCTG;TCGGATCGCGGGGAAAGCAG	-0.27;-0.05;0.01	2227;20397;29386	9.66E-01;8.64E-01;6.08E-01	27665;36654;54824	4.13E-01;3.54E-01;5.19E-02	0.379636
PQLC3.	0.0717773	0.695649	3	CCGCGCCCGTGGCGCTATGG;GCGCCGCCTCCATAGCGCCA;TGAGCGGTCCCTTCTCGCTG	-0.1;0.07;0.25	14072;39216;53857	3.77E-01;3.53E-01;7.50E-02	3194;17835;42979	8.25E-01;6.96E-01;3.69E-01	0.379636
BCL2L13.	-0.057295	0.491101	3	GGCGGCAGTTGCTTCCGACA;CCGACAGGGTCCCCCAGCGG;GGAGCACTCACCGCCGCTGG	-0.16;-0.06;0.18	8462;19790;50689	6.28E-01;4.91E-01;1.54E-01	6362;37261;48589	5.78E-01;3.53E-01;2.09E-01	0.379636
LPIN3.	-0.076198	0.400332	3	TCACCCTGTCTTAGAGGACC;CTCCTTCTACGATCCTAGTG;CTTCCGGGTCCTCTAAGACA	-0.12;-0.08;0.11	12288;17214;43966	7.20E-01;4.00E-01;3.39E-01	13085;39837;44763	3.89E-01;3.55E-01;3.16E-01	0.378977
SIK1.	-0.0297539	0.392496	3	GGCCCCGGAGGCAGCAGCAG;GCGGCGGCAGCCGGAGCAGT;AGGCACCCGAGCAGCGCCAG	-0.03;-0.03;0.11	23192;23948;44244	5.13E-01;3.67E-01;3.31E-01	12807;33103;33859	6.80E-01;3.92E-01;3.73E-01	0.37796
ITGA9.	0.0256929	0.500735	3	ACTGAGGACGCCGCCGCTCG;GGCGCTGAAGGCGAGCACAG;GCTGAAGGCGAGCACAGGGG	-0.24;0.03;0.22	3557;32550;53047	7.84E-01;3.77E-01;9.48E-02	4004;24501;53494	7.40E-01;5.01E-01;8.39E-02	0.379636
TRMT10C.	-0.113122	0.455548	3	GCTGCGTGCTAGCTTCGGCG;GGACGAAGGACTCCGACGTA;CTCCGACGTACGGACGCCCA	-0.14;-0.11;0.24	9650;12641;53828	9.41E-01;4.56E-01;7.57E-02	3223;44410;47401	8.21E-01;3.95E-01;2.41E-01	0.379636
URM1.	0.0442676	0.563189	3	TCGGGTGAGTCACAGAGCTG;GGCTGCGCCCTTGTCAGTGG;ACGACTTCAATCCATCCCCA	-0.06;0.04;0.04	20023;35336;35374	6.23E-01;3.58E-01;3.53E-01	21677;21715;37028	5.70E-01;5.63E-01;3.58E-01	0.379636
BFSP1.	-0.20284	1.07159	3	ACTCCAAAACCCTCTCCAGA;GACTCCAAAACCCTCTCCAG;CTGAGGTACCCTGCCTACCC	-0.22;-0.2;-0.02	4281;5193;25065	1.65E+00;1.07E+00;7.15E-01	31986;51858;52770	6.47E-01;4.89E-01;1.02E-01	0.379636
RHOT1.	0.0368551	0.388017	3	TTGCGGGGAAGCAACTGAGG;AGGCGGAGCTGGCGCTGTCC;GCTGTCCCGGCTCTCTTGCG	-0.13;0.04;0.11	11308;34276;43919	4.18E-01;3.64E-01;3.41E-01	13132;22775;45743	5.42E-01;3.88E-01;2.88E-01	0.377637
ZCCHC6.	0.0117372	0.414992	3	GCTGGGGACCGCGGCGAAGG;CTGGCAGGGACGTTGGGAGA;GCCCGGAGGCGAGTCTGGCA	-0.17;0.01;0.12	7368;30421;45606	5.32E-01;4.00E-01;2.92E-01	11445;26630;49683	4.58E-01;4.15E-01;1.80E-01	0.379636
NEMP2.	0.0557556	0.618331	3	AGCTGACCCCTAACGAAATG;CCGTGCGACCCGAGCCCTAG;TCCGTGCGACCCGAGCCCTA	-0.08;0.06;0.21	16633;36973;52337	3.58E-01;3.53E-01;1.12E-01	4714;20078;40418	6.81E-01;6.18E-01;4.49E-01	0.379636
MARCH5.	0.082663	0.928108	3	GGTTCCGGTCCATGGACCGC;GGTTCCCGTCCGTCGGCCCG;AGGTTCCGGTCCATGGACCG	0.0;0.08;0.54	29068;40730;56976	4.34E-01;3.59E-01;1.69E-03	75;16321;27983	2.41E+00;9.28E-01;7.56E-01	0.379636
ATP5O.	-0.0279656	0.506818	3	GGAGAGCCCGGACACTGCTG;GGCAGCCATCTTCTCCCGGG;GGGTTTGACCTACAGCCGCC	-0.3;-0.03;0.13	1557;24229;46060	1.11E+00;5.07E-01;2.79E-01	10991;32822;55494	4.24E-01;3.75E-01;3.60E-02	0.379636
DTNB.	-0.0936909	0.431028	3	GCTGCGAACGTTCGCCGCGG;AGGCCCCGGAGCCACCCCCG;TCGCCGCGGGGGTGGCTCCG	-0.1;-0.09;0.08	13582;14896;40981	8.21E-01;4.31E-01;3.82E-01	16070;42155;43469	3.69E-01;3.60E-01;3.54E-01	0.379636
KRTAP19-8.	-0.0353621	0.578052	3	ATAGCTTCTGTAGTAGCTCA;AGAAGCTATTATGGAGGCCT;TACTACAGAAGCTATTATGG	-0.05;-0.04;0.61	20443;23124;57021	5.33E-01;3.54E-01;6.62E-04	30;33927;36608	2.80E+00;5.78E-01;3.67E-01	0.379636
PSMC1.	-0.112955	0.939622	3	AGTCACTCACCATCTTGCCT;GACTAAGGGTTTCTTTCCGC;TCCGGCAGCGGCAGCTCAAG	-0.29;-0.11;0.11	1843;12658;44419	1.04E+00;9.40E-01;3.26E-01	12632;44393;55208	3.95E-01;3.95E-01;4.28E-02	0.379636
AS3MT.	-0.0214425	0.436849	3	GGCCTGCGACTCAGGACGGC;CGGCCTGCGACTCAGGACGG;CCTCGGCCTGCGACTCAGGA	-0.13;-0.02;0.16	10402;25248;49053	4.85E-01;4.37E-01;1.97E-01	7998;31803;46649	5.07E-01;3.84E-01;2.62E-01	0.379636
ARFGAP2.	-0.0253504	0.497746	3	CTTAAAAAGAGTCTGGATTT;GGAAGGAGAGAAAATGGCGG;GTCTGGATTTCGGTCTTGTT	-0.18;-0.03;0.12	6874;24637;45444	5.53E-01;4.98E-01;2.96E-01	11607;32414;50177	4.12E-01;3.79E-01;1.67E-01	0.379636
MAIP1.	-0.150804	0.686899	3	CTCTCGGTCGCTGCCCTGCG;GACCGAGAGTGCAGGAACTG;AGCAGGAGTCCGGAGTCGGA	-0.18;-0.15;0.03	6731;8920;33674	1.21E+00;6.87E-01;5.60E-01	23377;48131;50320	4.76E-01;3.68E-01;1.64E-01	0.379636
RNASEK.	-0.063601	0.658231	3	AGGAGCGACGCCATAAAGAA;AAGGGAGTCGGGGATCGCCG;CGCCATAAAGAAGGGAGTCG	-0.31;-0.06;0.15	1432;18871;48040	1.15E+00;6.58E-01;2.24E-01	9011;38180;55619	4.74E-01;3.52E-01;3.31E-02	0.379636
TMPRSS6.	-0.112762	1.48424	3	TCCATGGAGCCTGAGGCCAC;TGTCTGGCCCTTGTCCCCTG;GAGGAGTTCCATGGAGCCTG	-0.39;-0.11;-0.07	468;12683;18261	1.62E+00;1.48E+00;9.38E-01	38790;44368;56583	6.80E-01;3.94E-01;1.07E-02	0.379636
ATP11AUN.	-0.164123	1.31426	3	GCAGATGAAGGCCGGAGCTG;TTGCAATAGCAGATGAAGGC;GCTATTGCAAATTCGGAGCA	-0.2;-0.16;-0.16	5648;7808;8202	2.53E+00;1.31E+00;6.18E-01	48849;49243;51403	1.28E+00;5.14E-01;1.36E-01	0.379636
UNC13C.	-0.0156529	0.466431	3	TACATTCATAAGCTTTGCAA;TTGCAAAGCTTATGAATGTA;CACTCACAACTTATCCACTG	-0.12;-0.02;0.05	12175;26166;36127	5.95E-01;4.66E-01;4.02E-01	20924;30885;44876	3.94E-01;3.55E-01;3.13E-01	0.379636
E2F2.	-0.0345722	0.511516	3	GCGATGCGCTGGGATGGGGA;CCCCGGCGTGCCCTCAAGCT;CGGCGTGCCCTCAAGCTCGG	-0.16;-0.03;0.07	8383;23234;38526	5.30E-01;5.12E-01;4.94E-01	18525;33817;48668	3.67E-01;3.52E-01;2.07E-01	0.379636
XPO7.	-0.152623	0.740569	3	CTCCCCCCCAGCGCGCACCT;CGGCCGAGGTGCGCGCTGGG;GAGGTGCGCGCTGGGGGGGA	-0.23;-0.15;0.11	3996;8758;44302	1.22E+00;7.41E-01;3.30E-01	12749;48293;53055	4.82E-01;3.93E-01;9.46E-02	0.379636
SCN3B.	-0.100343	0.861541	3	TGCTGATCACCTGCCACCCA;TGCGGGGCCCCGACCCTGGG;GCTCGCCCCCGGATGGTGCG	-0.27;-0.1;0.14	2379;14075;47591	9.40E-01;8.62E-01;2.36E-01	9460;42976;54672	4.61E-01;3.77E-01;5.55E-02	0.379636
SSTR5.	-0.0500345	0.461457	3	GGCTGGGAACAGGGGCTCCA;GCAGAGCCTGACGCACCCCA;TGGGAACAGGGGCTCCATGG	-0.05;-0.05;0.08	20810;20862;40035	5.94E-01;4.61E-01;3.55E-01	17016;36189;36241	5.91E-01;3.56E-01;3.55E-01	0.379636
OR52K1.	-0.0608096	0.442685	3	TGTGTTGAGGTGATATTAGA;AAAGACAGCTGGATGTGTTG;CCTACCAACAAAAAGACAGC	-0.11;-0.06;0.08	12485;19245;40616	6.45E-01;4.43E-01;3.97E-01	16435;37806;44566	3.58E-01;3.52E-01;3.22E-01	0.379636
HS1BP3.	-0.0916463	0.807392	3	GGACTGCGAGCTGTGCGGTG;GCCCCGGACTGCGAGCTGTG;ACTGCGAGCTGTGCGGTGTG	-0.11;-0.09;-0.01	12502;15176;27308	9.60E-01;8.07E-01;3.97E-01	29743;41875;44549	4.46E-01;3.67E-01;3.22E-01	0.379636
ALDOA.	-0.0116615	0.454247	3	GAACGCAGCCGATTTAGCCT;CTTCTGCGGCGCGTTCCGAG;CGTCACCAGGACCCCTTCTG	-0.07;-0.01;0.04	17673;26822;34976	6.37E-01;4.54E-01;3.54E-01	22075;30229;39378	4.83E-01;4.02E-01;3.60E-01	0.379636
KRT85.	-0.0195801	0.387667	3	AGAGGCAGCGGAAGGTGGTG;GAGCGGCACGACATCGTGTG;GAGGCTGAGCAGAGTCTGAG	-0.1;-0.02;0.15	14424;25555;48083	4.78E-01;3.73E-01;2.23E-01	8968;31496;42627	4.75E-01;3.88E-01;3.80E-01	0.377596
HSD17B13.	0.181114	1.46227	3	TACACAAGGACTGAACCAGA;TCAGAAGCAGAAGGATTTCT;CTCCTCCCTAGGACTACACA	-0.16;0.18;0.41	8315;50552;56651	5.71E-01;4.96E-01;9.14E-03	400;6499;48736	1.68E+00;1.46E+00;2.05E-01	0.379636
C16orf91.	-0.0122974	0.456112	3	GAGACCTTGAGGAGCTCACC;GAATCGTGTCTTGTGTGCCC;TCGTGTCTTGTGTGCCCCGG	-0.2;-0.01;0.19	5443;26719;51169	6.30E-01;4.56E-01;1.42E-01	5882;30332;51608	6.04E-01;4.01E-01;1.31E-01	0.379636
CCDC30.	-0.0276003	0.505284	3	TATGACGCCCAGGTCTCCGT;GCGCGGTTGCTATGACGCCC;GCAGGTGCCTACGGAGACCT	-0.16;-0.03;-0.01	8372;24297;26743	9.87E-01;5.05E-01;4.94E-01	30308;32754;48679	4.56E-01;3.76E-01;2.07E-01	0.379636
SMIM10L1.	0.00347375	0.501218	3	GTAGGGCACAAAATTTGTAA;AGAGCTCAACTGATGGTAGG;CGGCAGGACGGTAAGCAAAG	-0.16;0.0;0.01	8168;29130;29959	8.39E-01;5.01E-01;4.17E-01	27092;27921;48883	4.35E-01;4.06E-01;2.01E-01	0.379636
ZNF334.	0.154091	0.84025	3	GCACCAGGTCCAAGTCTCGG;TTGGACCTGGTGCGAACTGG;GGTGCGAACTGGAGGCGAAG	-0.01;0.15;0.25	27116;48473;53924	4.87E-01;4.06E-01;7.34E-02	3127;8578;29935	1.24E+00;8.40E-01;8.33E-01	0.379636
EXOSC1.	-0.0218854	0.486272	3	CCCTATCCAGGACTCTGTAC;CGGGAAGCGCTCACTTACCG;CCTGTGAGATACTGCATCCC	-0.09;-0.02;0.04	15369;25174;34810	6.44E-01;4.86E-01;3.65E-01	22241;31877;41682	4.09E-01;3.84E-01;3.61E-01	0.379636
SLC16A4.	-0.0341245	0.443936	3	GAGCATTGTAAGAGCCAAGG;AAGAGTAACATTCCAGAAAA;CACCCAGCCTGCTCACCAGA	-0.04;-0.03;0.08	22227;23297;40577	5.29E-01;4.44E-01;3.61E-01	16474;33754;34824	6.43E-01;3.68E-01;3.58E-01	0.379636
STAT5A.	-0.14595	1.17027	3	CTCCCGGCCGGGGTTCCTGG;GGCCGGGAGCGAGAGCCGCG;CGGGCCGGCTCTGCGCCCCG	-0.17;-0.15;-0.04	7469;9365;22793	1.20E+00;1.17E+00;5.28E-01	34258;47686;49582	5.41E-01;4.63E-01;1.83E-01	0.379636
HIST1H2BC.	-0.0752005	0.659189	3	ACCAAAGCGCAGAAGAAAGA;GGGGCGGGAGCAGACTTGGC;GCCATCTTTCTTCTGCGCTT	-0.21;-0.08;0.26	5009;17357;54245	7.14E-01;6.59E-01;6.57E-02	2806;39694;52042	8.75E-01;3.55E-01;1.20E-01	0.379636
RDH11.	-0.114608	0.949468	3	CGGCTGCAGCGGCACCAGAG;ACCATCTCTGCCGGCTGCAG;ATGAGCTCAACCATCTCTGC	-0.15;-0.11;-0.09	8620;12492;15261	1.72E+00;9.49E-01;4.86E-01	41790;44559;48431	8.03E-01;3.97E-01;2.13E-01	0.379636
RARS2.	-0.0989956	0.77282	3	ATGGATCCCGGAGCGCGCAG;GTAGAGGTGGACATGGCGTG;ATACCTGGCAAGCAATAGCG	-0.22;-0.1;0.02	4373;14254;31525	8.52E-01;7.73E-01;7.08E-01	25526;42797;52678	3.87E-01;3.75E-01;1.04E-01	0.379636
PVR.	-0.0152981	0.424629	3	TCAGGTCCTGGAATCCCCGG;CTCAGGTCCTGGAATCCCCG;CAGGTCCTGGAATCCCCGGG	-0.06;-0.02;0.13	19158;26229;46092	4.65E-01;3.52E-01;2.78E-01	10959;30822;37893	5.33E-01;4.25E-01;3.95E-01	0.379636
VMP1.	0.329387	1.33776	3	GGCGGGTGTGAGAGTCCGTA;GCTTCCAGGATCCTGAGATC;AGATCCGGAGCAGCCGGGGT	-0.16;0.33;0.35	7900;55909;56149	1.24E+00;5.11E-01;2.07E-02	902;1142;49151	2.93E+00;1.34E+00;1.94E-01	0.379636
HDAC11.	0.00852229	0.442336	3	CCCGCGGCACTCACATCCCG;GCCCCGGGATGTGAGTGCCG;CCCGGGATGTGAGTGCCGCG	-0.14;0.01;0.07	10170;29912;39473	4.80E-01;4.42E-01;4.06E-01	17578;27139;46881	4.49E-01;3.54E-01;2.56E-01	0.379636
CTTN.	-0.0845879	0.41768	3	GTGCCTGGGAGCGGCTGGCG;CCTGGGAGCGGCTGGCGCGG;CGGGCCGGACCGACCCCAGG	-0.09;-0.08;0.21	15648;16087;52350	7.66E-01;3.63E-01;1.12E-01	4701;40964;41403	6.82E-01;4.18E-01;3.60E-01	0.379636
TCF7.	-0.0854325	0.42222	3	TGTTCCGACCCGCCAGCTCG;GCGGGCTGACTCCGCCTGGG;GGCTAGGGCGCGGGGCAGAG	-0.11;-0.09;0.09	13117;15970;41259	7.71E-01;4.22E-01;3.88E-01	15792;41081;43934	3.62E-01;3.61E-01;3.40E-01	0.379636
ACTR3B.	0.00913521	0.828163	3	CTGCGCGCGGGGCTAGCGGG;GGGGCTAGCGGGCGGCGGAG;GACGCTGCGCGCGGGGCTAG	-0.01;0.01;0.28	26837;30000;55028	4.05E-01;4.03E-01;4.70E-02	2023;27051;30214	1.00E+00;8.28E-01;4.50E-01	0.379636
SHCBP1.	-0.0517668	0.602363	3	AATGGCTGACGGGTCGCTGA;GCTGACGGGCGGCGGTCTGG;GCTGACGGGTCGCTGACGGG	-0.32;-0.05;0.15	1146;20595;48205	1.24E+00;6.02E-01;2.19E-01	8846;36456;55905	4.79E-01;3.54E-01;2.64E-02	0.379636
HIVEP2.	0.0139466	0.47322	3	GCACGGCCCGGCCACCGCTG;GCGACGTGCACCGGCGCGCA;CCTCCCCCGCTACCTGACAA	-0.15;0.01;0.07	9026;30791;39400	4.82E-01;4.73E-01;3.96E-01	17651;26260;48025	4.65E-01;3.54E-01;2.24E-01	0.379636
PLA2G2D.	0.0272786	0.568562	3	TGGAACTTGCACTGCTGTGT;ATGGAACTTGCACTGCTGTG;TGCACTGCTGTGTGGGCTGG	-0.01;0.03;0.18	26761;32837;50496	4.02E-01;3.75E-01;1.59E-01	6555;24214;30290	8.25E-01;5.69E-01;5.07E-01	0.379636
ATP6AP1.	0.187037	1.51148	3	CAGAGCGCCTGGGCGCACCG;CCGCACTCGAGCCGTCGCCA;CCATGGCGACGGCTCGAGTG	0.16;0.19;0.3	48995;50933;55443	1.29E+00;5.91E-01;3.72E-02	1608;6118;8056	2.55E+00;1.51E+00;1.10E+00	0.379636
CCDC71L.	0.0237372	0.887223	3	GGAGCCAACGCGGACTGGGA;GCGGCGGCAGTAGTGGGACC;CGAGCGTGAGTGGCCCGGAG	-0.0;0.02;0.26	28176;32236;54398	4.21E-01;3.80E-01;6.20E-02	2653;24815;28875	8.97E-01;8.87E-01;4.94E-01	0.379636
C9orf106.	-0.0765258	0.447792	3	TGGAGCCATCGGAAACCGAG;CTGGAGCCATCGGAAACCGA;AGCCATCGGAAACCGAGGGG	-0.14;-0.08;0.19	9949;17167;51233	7.21E-01;4.48E-01;1.40E-01	5818;39884;47102	6.08E-01;3.55E-01;2.50E-01	0.379636
DCBLD2.	0.00228281	0.466544	3	GGCGACCCTGGTGAGGAGCG;CCCTGGTGAGGAGCGCGGCG;CCGCGCCGCGCTCCTCACCA	-0.26;0.0;0.08	2573;28942;39879	9.09E-01;4.67E-01;4.20E-01	17172;28109;54478	4.32E-01;3.55E-01;6.01E-02	0.379636
ENOSF1.	-0.0385969	0.417837	3	CGGCAGGATCTCCCGGCTCT;GGAGATCCTGCCGCGCACCA;GGCGCAGGGGCCATGGTGCG	-0.09;-0.04;0.27	15653;22608;54510	5.46E-01;3.63E-01;5.93E-02	2541;34443;41398	9.14E-01;4.18E-01;3.63E-01	0.379636
KCNG3.	0.153115	0.851761	3	CCCTGCGGCCGCGAATCCGG;CGGGGCGGCCGCCGGATTCG;CCGCCGGATTCGCGGCCGCA	-0.13;0.15;0.25	10968;48379;54073	4.84E-01;4.24E-01;6.98E-02	2978;8672;46083	1.23E+00;8.52E-01;2.78E-01	0.379636
SLC38A11.	0.0559504	0.619309	3	ACATTTGTCTGGGCGAACTC;TTTGTCTGGGCGAACTCCGG;CTCCGGTGGAAAAGCGCCCC	-0.09;0.06;0.34	15567;37004;56003	3.64E-01;3.53E-01;2.41E-02	1048;20047;41484	1.27E+00;6.19E-01;4.15E-01	0.379636
ELMO3.	-0.00820062	0.444403	3	CTGCTCCTGGCCATGCAACG;GAAGGCCGCGTTGCATGGCC;ACCTCGGTGTCCCGCACTCG	-0.02;-0.01;0.01	26119;27383;30382	8.21E-01;4.44E-01;3.94E-01	26669;29668;30932	7.98E-01;4.10E-01;4.00E-01	0.379636
KCNIP4.	0.0957739	0.655891	3	ACGGACGCCCCCGGGCCGAG;AGCTCTCGCTCCCAGCGCCA;TGCGCTCCCGTGCAGACCCG	-0.04;0.1;0.14	22566;42386;47197	3.71E-01;3.63E-01;2.47E-01	9854;14665;34485	8.32E-01;6.56E-01;4.50E-01	0.379636
N4BP2L1.	-0.150967	0.851879	3	TGAAGGAAACTGTCCTCCAT;GGAAACTGTCCTCCATGGGC;ACTGTCCTCCATGGGCAGGA	-0.15;-0.15;0.01	8871;8903;29669	1.21E+00;8.52E-01;4.78E-01	27382;48148;48180	4.77E-01;4.10E-01;2.20E-01	0.379636
C7orf49.	0.0798103	0.661933	3	TGTGGGACCCACGCCTCACC;AGGGCTTAAAGTTCCGGGTG;AGTTTGGGCGCCAGGCGAGA	-0.14;0.08;0.21	10148;40341;52081	4.43E-01;3.57E-01;1.19E-01	4970;16710;46903	7.40E-01;6.62E-01;2.55E-01	0.379636
DIP2C.	0.0414706	0.559438	3	ACCTCCGCCTGCGAACAAAG;TTCGCAGGCGGAGGTCTCGG;CGAACAAAGAGGAGGCCGTG	-0.09;0.04;0.24	15002;34952;53753	3.68E-01;3.60E-01;7.76E-02	3298;22099;42049	8.13E-01;5.59E-01;3.98E-01	0.379636
C1orf174.	0.0728564	0.958185	3	CTGCGGTGCTCACACTCATG;GACGCGTTGGCCGGGGCGCG;GCCGCTCCGCCGGGACGCGT	0.03;0.07;0.28	33793;39366;54780	5.30E-01;3.54E-01;5.29E-02	2271;17685;23258	1.17E+00;9.58E-01;7.01E-01	0.379636
C1orf226.	-0.0166499	0.469437	3	GAAGGGCTTTGGCAGGGCAC;GCAGGGCACGGGCGGGCAGA;GGCTTTGGCAGGGCACGGGC	-0.03;-0.02;0.06	24292;26010;37541	5.45E-01;4.69E-01;3.76E-01	19510;31041;32759	7.23E-01;3.93E-01;3.52E-01	0.379636
CBY1.	0.047822	0.585176	3	CTGACGCGTCCCAGAAGCCG;GGCTACAGAGTCCTTGCTGG;GGGTGGGTCAAGGTAACTCT	-0.01;0.05;0.06	27627;35875;38206	5.22E-01;4.13E-01;3.56E-01	18845;21176;29424	8.63E-01;5.85E-01;3.52E-01	0.379636
MYBPH.	-0.167994	1.34502	3	TCATTGCTGGACTGGCTGGG;GACCCCTGCACACTCCACCC;ATCATTGCTGGACTGGCTGG	-0.39;-0.17;0.07	500;7514;38720	1.59E+00;1.35E+00;5.05E-01	18331;49537;56551	5.26E-01;3.53E-01;1.14E-02	0.379636
ANKRA2.	0.150516	0.627184	3	TGTCTGTGTAGTACTCCGGC;ACCCTGTCTGTGTAGTACTC;GCCGGAGTACTACACAGACA	-0.25;0.15;0.2	2893;48155;51557	8.63E-01;4.77E-01;1.32E-01	5494;8896;54158	1.21E+00;6.27E-01;6.78E-02	0.379636
RBMS2.	-0.0220069	0.486648	3	GTAGCCAAAAGTCGAAATCC;TAGCCAAAAGTCGAAATCCC;AAAAGTCGAAATCCCGGGCC	-0.06;-0.02;0.07	20005;25156;39230	4.88E-01;4.87E-01;3.53E-01	17821;31895;37046	5.63E-01;3.84E-01;3.53E-01	0.379636
ADAM11.	-0.0787023	0.732758	3	GGGGGCGGCAGGGACGGCGC;AGAGGTGGGGGCGGCAGGGA;GGGTCGCGGAGAGGTGGGGG	-0.11;-0.08;0.02	12636;16886;31563	7.71E-01;7.33E-01;3.95E-01	25488;40165;44415	3.87E-01;3.56E-01;3.26E-01	0.379636
CASK.	0.0425032	0.563875	3	TGGAGCGAGGATCGCCGCGG;CCATGGAGCGAGGATCGCCG;CTCGCTCCATGGTCCTGCCG	-0.03;0.04;0.07	23793;35116;39338	4.84E-01;3.71E-01;3.60E-01	17713;21935;33258	7.03E-01;5.64E-01;3.54E-01	0.379636
CYP4F22.	-0.0742279	0.525597	3	CCACGCGCGCACTCACCCGC;CGCCGGTGGATCCGGATCGA;GGATCCGGATCGAGGGCAGG	-0.17;-0.07;0.16	7522;17481;49345	7.09E-01;5.26E-01;1.89E-01	7706;39570;49529	5.18E-01;3.54E-01;1.84E-01	0.379636
IFITM1.	-0.0471772	0.453325	3	CCAGCATCCGGACACCACAG;CGTGGAGCGAAGGGCCGCTG;GAGTGAAGGTTTGAGAAGTG	-0.14;-0.05;0.1	9734;21294;42615	5.82E-01;4.53E-01;3.80E-01	14436;35757;47317	3.73E-01;3.57E-01;2.44E-01	0.379636
TRPC6.	0.0209115	0.485459	3	ACCCCGCGAGGATGCGTCTG;TTACGCTTCGCTACCACCAG;AGGATGCGTCTGGGGCGCCC	-0.12;0.02;0.31	12279;31838;55540	4.00E-01;3.84E-01;3.49E-02	1511;25213;44772	1.12E+00;4.85E-01;3.16E-01	0.379636
BTRC.	0.188911	1.52685	3	CTTCTCTTGCAGCACCGCCT;AGGCACTCAAGTTTATGGTG;GATTATGGACCCGGCCGAGG	0.11;0.19;0.31	43606;51047;55583	8.95E-01;5.97E-01;3.39E-02	1468;6004;13445	1.88E+00;1.53E+00;1.14E+00	0.379636
DYNC2H1.	-0.0381673	0.544074	3	AATCATGGCGAACGGGACTG;CGAACGGGACTGCGGACGTT;CATCAACCCGAAGTAATTCT	-0.31;-0.04;0.24	1316;22684;53763	1.18E+00;5.44E-01;7.73E-02	3288;34367;55735	8.14E-01;3.64E-01;3.04E-02	0.379636
GADL1.	-0.00821729	0.44442	3	GAGAACACCAGTGCAAACGG;CCAGTGCAAACGGAGGGACG;AGAACACCAGTGCAAACGGA	-0.05;-0.01;0.07	20706;27382;38661	5.07E-01;4.44E-01;3.55E-01	18390;29669;36345	5.87E-01;4.10E-01;3.53E-01	0.379636
USP26.	-0.161763	0.890114	3	TCGATCGTTAAGTGGGCACG;GTGGAGCGTTGGTGTGTCAG;GTGGGCACGTGGTGGAGCGT	-0.21;-0.16;0.0	4764;7982;28811	1.30E+00;8.90E-01;6.77E-01	28240;49069;52287	5.08E-01;4.22E-01;1.14E-01	0.379636
TXNL1.	0.0436394	0.567598	3	GGCCGAGGCCTGGACAGAAG;TGCTCAGGAAGGCCGAGGCC;AGAGATGCTCAGGAAGGCCG	0.02;0.04;0.05	31322;35252;36702	5.75E-01;4.75E-01;3.59E-01	20349;21799;25729	1.04E+00;5.68E-01;3.54E-01	0.379636
PYGL.	-0.0968845	0.705448	3	CAGAGAGCTGGAAGTGCGGC;AGAGCTGGAAGTGCGGCCGG;TGCGCAGAGAGCTGGAAGTG	-0.19;-0.1;0.03	5710;14522;33198	8.39E-01;7.05E-01;6.14E-01	23853;42529;51341	3.72E-01;3.72E-01;1.37E-01	0.379636
FAM20C.	-0.0449527	0.571668	3	GCACCTGCCCGGGACCCCGC;GGGGTCCCGGGCAGGTGCAG;GGCGGGAGCTGCGCTCGGGG	-0.46;-0.04;0.12	191;21652;45357	2.00E+00;5.72E-01;2.99E-01	11694;35399;56860	4.10E-01;3.58E-01;4.35E-03	0.379636
GBA3.	0.0327499	0.507447	3	GCCAGAAGCAGAGCACCCTT;TGCCTGGCTCCTCTGGCCAA;GGTTTAAGAAGCTGTCTACT	-0.16;0.03;0.16	8510;33638;49056	4.90E-01;3.69E-01;1.97E-01	7995;23413;48541	5.26E-01;5.07E-01;2.10E-01	0.379636
TPTE.	-0.127126	1.03503	3	ACCCAACAGTTACCCAGCGC;GGCGCAGCGAGTCCGGCGCT;CCGGACTCGCTGCGCCCCGG	-0.15;-0.13;-0.08	8869;11154;16887	1.59E+00;1.04E+00;4.78E-01	40164;45897;48182	7.33E-01;4.21E-01;2.20E-01	0.379636
PDAP1.	0.0630654	0.384123	3	CAATGCCTAAAGGAGGTGAG;GGAGCCGCAATGCCTAAAGG;TTTAGGCATTGCGGCTCCGG	-0.1;0.06;0.11	14242;38035;43616	3.75E-01;3.52E-01;3.50E-01	13435;19016;42809	6.53E-01;3.84E-01;3.74E-01	0.377159
MAS1.	-0.220794	0.86526	3	CCACGAACATCTCAACTGGC;CCTGCCAGTTGAGATGTTCG;GAACCCACGAACATCTCAAC	-0.25;-0.22;0.19	2876;4256;50831	1.81E+00;8.65E-01;1.50E-01	6220;52795;54175	7.18E-01;5.86E-01;6.74E-02	0.379636
TRRAP.	-0.0764939	0.721313	3	CGGGACTGCGCGCGGCCGAG;GAGCCCTCGTCGCAACCGCT;TGCGACGAGGGCTCGGCTGG	-0.1;-0.08;0.01	14613;17171;29762	8.48E-01;7.21E-01;3.71E-01	27289;39880;42438	4.08E-01;3.86E-01;3.55E-01	0.379636
KIF9.	-0.0605556	0.412341	3	TTGATCTAGAAAGACTTCGG;AGTCAAGGTCGAGATAGCGA;CGATTGATCTAGAAAGACTT	-0.11;-0.06;0.09	13553;19275;41573	6.44E-01;4.12E-01;3.83E-01	15478;37776;43498	3.64E-01;3.53E-01;3.52E-01	0.379636
CACNA2D1.	-0.113931	0.620673	3	GGGGGTGGCTGCAGGAATCG;TGGCTGCAGGAATCGGGGAA;ATGGCAGGCAGAGAGACTTG	-0.2;-0.11;0.07	5600;12560;38577	9.45E-01;6.21E-01;5.10E-01	18474;44491;51451	3.96E-01;3.52E-01;1.35E-01	0.379636
CACNG6.	0.0118635	0.458252	3	TCGGAGGCAGCGCGGAGCTG;GGCACAGCCGGACGCTTCGG;CGGACGCTTCGGAGGCAGCG	0.01;0.01;0.13	29984;30449;45868	4.50E-01;4.00E-01;2.84E-01	11183;26602;27067	9.71E-01;4.58E-01;4.20E-01	0.379636
TBCB.	0.055292	0.616538	3	CCCTGCGGATGCCTGCAGCG;CCGCGCTGCAGGCATCCGCA;CTCCATCTTGCCGCGCCCTG	-0.15;0.06;0.26	8579;36916;54310	4.87E-01;3.53E-01;6.41E-02	2741;20135;48472	8.84E-01;6.17E-01;2.12E-01	0.379636
BCAM.	-0.00482037	0.421496	3	CATGGAGCCCCCGGACGCAC;CGCCGTGAACATGGAGCCCC;TGCGAGCAACAGCAGCCGCG	-0.13;-0.0;0.29	11112;27886;55094	4.36E-01;4.21E-01;4.55E-02	1957;29165;45939	1.02E+00;4.17E-01;2.82E-01	0.379636
SYCP1.	-0.0205058	0.481374	3	CTCAGAACCTCAGAAAAGGC;GGGAAATCGCTCAGCCTGAG;CCGCCTCAGAACCTCAGAAA	-0.17;-0.02;0.19	7500;25411;50980	5.26E-01;4.81E-01;1.47E-01	6071;31640;49551	5.94E-01;3.86E-01;1.84E-01	0.379636
KRTAP4-7.	-0.208807	1.53647	3	ACAGCAGGTGGGGCGACAGC;CTGCAGCCAAGACCTCTGTC;CAGGTGGGGCGACAGCAGGT	-0.38;-0.21;0.02	564;4849;31981	1.70E+00;1.54E+00;7.54E-01	25070;52202;56487	6.71E-01;3.83E-01;1.29E-02	0.379636
SH3RF2.	0.0517224	0.38421	3	TTGGAGGAAAGGAAGCCGGT;GCGCTTGGAGGAAAGGAAGC;CGCAGCGCACCCCTGCTGCG	-0.1;0.05;0.11	13781;36412;43623	3.80E-01;3.54E-01;3.50E-01	13428;20639;43270	6.01E-01;3.84E-01;3.60E-01	0.377159
INTS3.	-0.0456167	0.438503	3	GGCCGCTTCTGTGTGGTGTG;CCACTATGGCCGCTTCTGTG;AGCGCTATGGGAGGACGGGG	-0.14;-0.05;0.33	10331;21545;55973	5.75E-01;4.39E-01;2.48E-02	1078;35506;46720	1.26E+00;3.58E-01;2.60E-01	0.379636
LDHAL6A.	-0.137513	1.10871	3	ATGCTTGGCAGGTGTGAGGC;GGCATCGCAGGTGTGATGCT;TGTGATGCTTGGCAGGTGTG	-0.47;-0.14;-0.01	178;10135;27856	2.03E+00;1.11E+00;9.34E-01	29195;46916;56873	4.43E-01;4.37E-01;4.05E-03	0.379636
ARSJ.	0.0546966	0.61413	3	AAGCCGGGTCCCTAGCCCCG;AAGACCAAGCGGGCTCCGCG;CCAACTACGCAAAGACCAAG	-0.05;0.05;0.2	21363;36839;51490	3.57E-01;3.53E-01;1.34E-01	5561;20212;35688	6.23E-01;6.14E-01;6.11E-01	0.379636
DPEP1.	-0.07836	0.39718	3	CTGAAGCTCATCCTTCTGCA;AGGATGAGCTTCAGGCTGTG;TGAAGCTCATCCTTCTGCAC	-0.11;-0.08;0.17	12490;16934;49893	7.31E-01;3.97E-01;1.75E-01	7158;40117;44561	5.41E-01;3.56E-01;3.22E-01	0.378515
PPIAL4A.	0.095888	0.390306	3	GGTGATGTCAAAAAAGACGA;TACAGGGCTCACAGTGATGG;TAGTACAGGGCTCACAGTGA	-0.11;0.1;0.11	12822;42399;44088	3.92E-01;3.71E-01;3.36E-01	12963;14652;44229	8.33E-01;3.90E-01;3.32E-01	0.377726
PTK2B.	0.0763837	0.396617	3	GGTAAGTCGGCCGGGCAGGT;GGCGGCAAGTACAGGTAAGT;CCGGGCAGGTAGGTGTGCAA	-0.29;0.08;0.11	1729;39830;44524	1.07E+00;3.55E-01;3.23E-01	12527;17221;55322	7.19E-01;3.97E-01;4.01E-02	0.378496
RBBP7.	-0.166004	1.33063	3	CTCGGTACCCGCGAGCGGGG;GAAAAGTCTCGTTCCAAGTT;CTTCTCTCTCTCTCCAAACT	-0.2;-0.17;-0.07	5404;7650;17800	1.52E+00;1.33E+00;6.33E-01	39251;49401;51647	6.97E-01;5.21E-01;1.30E-01	0.379636
TMEM240.	0.051511	0.474789	3	GAGCCGAGCGCATCGCAGGG;GGGGCCTTTCTGGGGTCTCT;CGCATCGCAGGGAGGACCCG	-0.42;0.05;0.15	315;36387;48077	1.79E+00;3.55E-01;2.23E-01	8974;20664;56736	6.00E-01;4.75E-01;7.19E-03	0.379636
KIF25.	0.074559	0.709974	3	TACAAAAACAGGCGGCAGGC;TGTTTACAAAAACAGGCGGC;ACAAAAACAGGCGGCAGGCT	-0.18;0.07;0.37	6589;39591;56354	5.67E-01;3.54E-01;1.60E-02	697;17460;50462	1.45E+00;7.10E-01;1.60E-01	0.379636
GTF2A1.	0.0563271	0.62105	3	GCGCAGGGAGCGGTGACCGG;CCAAGGAGGGAAACCACCAC;CTCCCCACCCCGCGCCAAGG	-0.11;0.06;0.42	12558;37059;56681	3.96E-01;3.53E-01;8.45E-03	370;19992;44493	1.72E+00;6.21E-01;3.24E-01	0.379636
OR4F3.	-0.0926051	0.72264	3	GCTTGCCACATAGAGCACAG;GGATGGAGAGAATCACTCAG;GGCCAGTAGAAAGTACATGG	-0.22;-0.09;0.18	4196;15024;50605	8.15E-01;7.23E-01;1.56E-01	6446;42027;52855	5.74E-01;3.68E-01;9.95E-02	0.379636
MPP2.	0.0202341	0.482851	3	GGGAAGCCCCTAGCTCCGGG;CCGGAGCTAGGGGCTTCCCG;GGGCTTCCCGGGGCGCAGGT	-0.21;0.02;0.23	4776;31712;53250	6.76E-01;3.85E-01;8.98E-02	3801;25339;52275	7.59E-01;4.83E-01;1.14E-01	0.379636
NEUROD1.	0.0472674	0.582927	3	CAGTGATAGTCTCATAACCC;TTATGAGACTATCACTGCTC;AGTGATAGTCTCATAACCCT	0.01;0.05;0.17	30222;35797;49968	4.54E-01;3.57E-01;1.73E-01	7083;21254;26829	9.83E-01;5.83E-01;5.44E-01	0.379636
RAB11FIP2.	-0.112493	0.560182	3	TAACACCGGGCGGGCGGCTG;CCCACGTCCCGCCGGCGCCG;CTGCCCGCCCCACGTCCCGC	-0.18;-0.11;0.12	6729;12718;44893	9.36E-01;5.60E-01;3.12E-01	12158;44333;50322	4.02E-01;3.94E-01;1.63E-01	0.379636
CASR.	0.156344	0.699118	3	TCGCGCAGGAGAGTGGAAGG;CTCCTGCGCGAAAGGGCGTG;CTTTCGCGCAGGAGAGTGGA	-0.14;0.16;0.22	10106;48649;52574	4.93E-01;4.44E-01;1.06E-01	4477;8402;46945	1.26E+00;6.99E-01;2.54E-01	0.379636
ZNF512.	-0.0220073	0.711151	3	ACGCCTAACAATTTCACCCA;TTGGGTGAAATTGTTAGGCG;CGCCTAACAATTTCACCCAA	-0.03;-0.02;0.23	23998;25155;53102	4.87E-01;3.73E-01;9.34E-02	3949;31896;33053	7.45E-01;7.11E-01;3.84E-01	0.379636
SUPT6H.	-0.159207	1.27557	3	GGAGTCGTCGAACCGAGACT;GATAGTACGGACCCACCGCA;GAGACTGGGAAAAGATAGTA	-0.55;-0.16;0.02	68;8196;32404	2.45E+00;1.28E+00;7.37E-01	24647;48855;56983	5.00E-01;3.79E-01;1.53E-03	0.379636
WT1.	-0.0669115	0.719178	3	TCGGGTTGCGGAGAGCCCCC;AAGGCAGCGCCCACACCCGG;CAAGGCAGCGCCCACACCCG	-0.26;-0.07;0.03	2822;18433;32850	8.73E-01;7.19E-01;6.74E-01	24201;38618;54229	3.75E-01;3.52E-01;6.61E-02	0.379636
NIPAL3.	0.121602	1.00124	3	GGACTCTTCGTGCAACCCGG;AAACCTTCTGAGAAATGACT;CTCGGACTCTTCGTGCAACC	0.11;0.12;0.15	44325;45390;48070	9.36E-01;4.11E-01;2.23E-01	8981;11661;12726	1.95E+00;1.00E+00;4.75E-01	0.379636
RIPK2.	-0.0352964	0.532711	3	AAAAGAAGTCAGCTCTGGTT;GGAGAAGCAGCGGCTGGCGT;TCTAGAAAAGAAGTCAGCTC	-0.09;-0.04;-0.02	14784;23135;25484	1.05E+00;5.33E-01;3.70E-01	31567;33916;42267	4.80E-01;3.91E-01;3.67E-01	0.379636
MACC1.	-0.0158448	0.467006	3	TGTCTGAACTGAAGAAGCTT;AAAATCAGCACTTACATTTG;GTGTCTGAACTGAAGAAGCT	-0.02;-0.02;0.01	25268;26136;30418	8.19E-01;4.67E-01;3.85E-01	26633;30915;31783	7.62E-01;4.00E-01;3.94E-01	0.379636
PCDH9.	0.0340217	0.610265	3	AAGAAATTCAGTTCAGAGAG;AAATGGTATGCATGCTGCTG;ATTCAGTTCAGAGAGAGGAG	-0.27;0.03;0.05	2382;33833;35714	9.39E-01;6.10E-01;3.67E-01	21337;23218;54669	5.31E-01;3.57E-01;5.55E-02	0.379636
VSX1.	0.0451176	0.704561	3	GGAGAGAAGATCCGAGCCCT;GGAGCGGAGGCGGCGTCCCA;CAGTGAAGAGGGGCGCCTGG	-0.01;0.05;0.22	26894;35471;52641	4.03E-01;3.58E-01;1.05E-01	4410;21580;30157	8.31E-01;7.05E-01;5.74E-01	0.379636
GFM1.	-0.0740287	0.708232	3	TACCGGCAGCTGAACCCACC;GGAAGCGGTCAAAGTCACGC;TCAGCTGCCGGTAACGCACC	-0.28;-0.07;0.12	2010;17505;45527	1.01E+00;7.08E-01;2.94E-01	11524;39546;55041	4.14E-01;3.54E-01;4.67E-02	0.379636
CCT8L2.	-0.0432057	0.574474	3	AGCACTCCACTGTGGGTCCA;CACGGACCAGCACTCCACTG;ACGGACCAGCACTCCACTGT	-0.18;-0.04;0.02	6436;21916;32292	7.41E-01;5.74E-01;5.64E-01	24759;35135;50615	3.80E-01;3.59E-01;1.56E-01	0.379636
CSF2.	0.118593	0.980418	3	CCTGCTGCTCTTGGGCACTG;GGCGGGTGCAGAGATGCTGC;CCACAGTGCCCAAGAGCAGC	-0.12;0.12;0.29	11627;45064;55214	4.12E-01;4.05E-01;4.26E-02	1837;11987;45424	1.04E+00;9.80E-01;2.97E-01	0.379636
VWA3B.	0.04302	0.486513	3	GATAAGGCAGCGATTCCGGC;TCGCTGCCTTATCCACCAGC;GGATAAGGCAGCGATTCCGG	-0.11;0.04;0.15	13417;35182;48450	3.84E-01;3.59E-01;2.13E-01	8601;21869;43634	5.66E-01;4.87E-01;3.49E-01	0.379636
ADD3.	0.039918	0.553761	3	ACGGTCGCCAGTGTGAGGGG;CGCCAGTGTGAGGGGCGGGA;GTAACGGTCGCCAGTGTGAG	-0.03;0.04;0.17	24224;34739;49726	3.75E-01;3.61E-01;1.79E-01	7325;22312;32827	7.20E-01;5.54E-01;5.34E-01	0.379636
ARL5C.	0.00723431	0.445414	3	GCCCTAGACATGGCACTCAG;GGGAGACTCAGCACTGCGCG;TAGACATGGCACTCAGAGGA	-0.14;0.01;0.21	10185;29727;52049	4.42E-01;4.09E-01;1.20E-01	5002;27324;46866	6.60E-01;4.45E-01;2.56E-01	0.379636
PAQR5.	0.0349344	0.534	3	CAGACACTCCTCCCGGGCTG;GGAGACCAGACACTCCTCCC;CGGGGTCGCCGCAGCCCGGG	-0.17;0.03;0.19	7438;33968;50939	5.29E-01;3.66E-01;1.48E-01	6112;23083;49613	5.91E-01;5.34E-01;1.82E-01	0.379636
ORAOV1.	0.0656576	0.654606	3	GGGTCTGCTACGGCACCGCG;CCGGGTCTGCTACGGCACCG;CATTTGTGCCTGAAGCTGCC	-0.06;0.07;0.2	19658;38388;51976	3.53E-01;3.52E-01;1.21E-01	5075;18663;37393	6.65E-01;6.55E-01;5.50E-01	0.379636
SLC28A3.	0.13365	0.513209	3	GAAAGCCACCTGCTGTTACA;CAGGTCCCTGTAACAGCAGG;CACCTGCTGTTACAGGGACC	-0.15;0.13;0.16	9386;46650;49211	4.63E-01;4.37E-01;1.93E-01	7840;10401;47665	1.09E+00;5.13E-01;2.34E-01	0.379636
HIST1H3C.	-0.121211	0.992533	3	TTAGTAGCAAGCTGCTTGCG;CTTGCGCGGAGCTTTGCCGC;GTGTGTGCTCTCATTGCAAA	-0.25;-0.12;-0.02	3056;11796;25746	1.04E+00;9.93E-01;8.42E-01	31305;45255;53995	4.75E-01;4.09E-01;7.17E-02	0.379636
RXRG.	0.0614644	0.645393	3	ATGTGGACTCTCCGATCTAG;TCAGGAATCTGCCTCTAGAT;TCCACATAGTGCGTTTGAGA	0.04;0.06;0.12	34035;37804;45703	5.36E-01;3.52E-01;2.89E-01	11348;19247;23016	1.18E+00;6.45E-01;4.17E-01	0.379636
FBXL22.	0.0255556	0.500249	3	GTTGAGCTGGGTTATGTGCA;GCACATAACCCAGCTCAACC;CCTTGTCTAGGAAGGAGAAG	-0.13;0.03;0.23	10841;32528;53327	4.27E-01;3.78E-01;8.79E-02	3724;24523;46210	7.67E-01;5.00E-01;2.75E-01	0.379636
PCBP2.	-0.0839101	0.590179	3	GGCGCAGGCTGCGGCTGCTC;TCCCCCTCCCAGACCAGCAG;GCGGGAGAGGGCGCAGGCTG	-0.19;-0.08;0.1	6134;16180;43135	7.62E-01;5.90E-01;3.64E-01	13916;40871;50917	3.78E-01;3.60E-01;1.48E-01	0.379636
FAM219A.	0.0721351	0.69693	3	GCGAGGCAAGACCTGCGGCT;CGGCAGCGGAGTAGGAGGCG;GTGGCTGAGCTGCTGACAGG	-0.03;0.07;0.17	23920;39250;49482	3.72E-01;3.54E-01;1.85E-01	7569;17801;33131	7.08E-01;6.97E-01;5.24E-01	0.379636
ZNF396.	0.0617413	0.474672	3	GGGGGCCCTAAAGAGGCCTC;CGCCTCTGACCGCAGCCTGG;GCGTCGGGAGGTGAGACCCG	-0.28;0.06;0.07	1967;37846;39631	1.02E+00;4.75E-01;3.52E-01	17420;19205;55084	6.47E-01;3.55E-01;4.57E-02	0.379636
DLEC1.	0.0461016	0.407272	3	TCCCGGACCAACGAGTGCCA;AGACCAGGAGCTCCAAAACG;CCAGGAGCTCCAAAACGCGG	-0.16;0.05;0.12	8331;35622;45180	4.96E-01;3.57E-01;3.04E-01	11871;21429;48720	5.78E-01;4.07E-01;2.06E-01	0.379332
TMEM14B.	-0.0672526	0.508733	3	GACCTGGCTGCTGTGTCCCG;GCGCTCCGTAGTGGACTCCG;CCACTACGGAGCGCAAGCCG	-0.16;-0.07;0.19	7960;18387;51376	6.75E-01;5.09E-01;1.36E-01	5675;38664;49091	6.16E-01;3.53E-01;1.96E-01	0.379636
ABHD13.	0.00800174	0.519386	3	AGGAGCTCCGGGCTAGACCG;ATCATCCTCCTCCAGCCCAG;TGGGCTGGAGGAGGATGATG	-0.06;0.01;0.2	18757;29846;51563	4.07E-01;3.52E-01;1.32E-01	5488;27205;38294	6.28E-01;5.19E-01;4.47E-01	0.379636
OR6N1.	0.0933966	0.816417	3	AGATGATGAATTCTGCTACC;TCTGGACACCCTGGAGATGG;AGAGATAAATCTGGACACCC	-0.01;0.09;0.2	26739;42066;51995	4.01E-01;3.68E-01;1.21E-01	5056;14985;30312	8.24E-01;8.16E-01;6.56E-01	0.379636
TNFAIP8L3.	0.0137474	0.46411	3	CCGGCCGGTGCCTGCGCGCG;CGCGCGCAGGCACCGGCCGG;CCTCGCGCGCAGGCACCGGC	-0.18;0.01;0.16	6425;30763;49029	5.75E-01;3.96E-01;1.97E-01	8022;26288;50626	5.06E-01;4.64E-01;1.56E-01	0.379636
RNASE13.	-0.0727677	0.701219	3	GAGCTGAAGATAGCTGGGTA;TTCTCTGGCAGCTGGGAGGA;GGAGCTGAAGATAGCTGGGT	-0.22;-0.07;0.05	4451;17671;36592	7.02E-01;7.01E-01;5.79E-01	20459;39380;52600	3.54E-01;3.54E-01;1.06E-01	0.379636
PSG9.	0.0308652	0.377155	3	ATCCAGAAGCTGTCTGAGCA;TCAGACAGCTTCTGGATCCC;AGCCGTGCTCAGACAGCTTC	-0.1;0.03;0.03	14340;33367;33921	6.77E-01;3.74E-01;3.71E-01	23130;23684;42711	5.19E-01;3.77E-01;3.67E-01	0.375616
THAP5.	0.0609474	0.385774	3	TCCCGGCAGAATGCTAGCGC;GAATGCTAGCGCAGGCGCAG;GCTCGAGAGGCCTGGACCTG	-0.1;0.06;0.11	13833;37731;43747	3.79E-01;3.52E-01;3.46E-01	13304;19320;43218	6.43E-01;3.86E-01;3.62E-01	0.377351
LRRC43.	0.0502571	0.595644	3	CCGAGTCCGAGTCTGAGGCC;CGAGTCCGAGTCCGAGTCTG;GGACTCGTACGACGCCTCCA	-0.21;0.05;0.25	4859;36232;53979	6.70E-01;3.55E-01;7.21E-02	3072;20819;52192	8.40E-01;5.96E-01;1.16E-01	0.379636
CHRNA6.	-0.151853	0.907139	3	TGTCTCTTCATGCAAGAAAG;TCTTGCATGAAGAGACATCT;GAAGAGACATCTAGGCTGTC	-0.21;-0.15;-0.0	4844;8831;28437	1.22E+00;9.07E-01;6.71E-01	28614;48220;52207	4.79E-01;4.27E-01;1.16E-01	0.379636
WBP11.	0.014739	0.466738	3	TCAAGATGGCGGTAGCTGAG;GAGGAGTGCGGAGGGGCGCG;TTTACGAAGTGAAAGAGGCC	-0.13;0.01;0.15	10789;30901;48277	4.28E-01;3.94E-01;2.18E-01	8774;26150;46262	4.81E-01;4.67E-01;2.73E-01	0.379636
LAMTOR5.	0.129788	0.756865	3	ATCCCACCCACCGACCACTC;CACTCCGGCTCAGAACCCAG;GGGTTCTGAGCCGGAGTGGT	-0.18;0.13;0.23	6775;46236;53227	5.58E-01;4.28E-01;9.04E-02	3824;10815;50276	1.06E+00;7.57E-01;1.65E-01	0.379636
PPIL1.	-0.0896988	0.853197	3	CCTGGTCTCCAAGTAAACGT;GTCTCCAAGTAAACGTTGGG;GGTGGCTGCCAGGAATCTGG	-0.32;-0.09;0.01	1176;15430;29639	1.23E+00;8.53E-01;7.96E-01	27412;41621;55875	4.10E-01;3.65E-01;2.71E-02	0.379636
GTF2IRD2B.	0.0903688	0.399698	3	GGGCGTGTGGGTGGCGGCCG;GGCGGCCGGGAGCCCCGCGC;CGTCCCCCGCGCGGGGCTCC	-0.12;0.09;0.12	12404;41677;44723	3.99E-01;3.65E-01;3.17E-01	12328;15374;44647	7.98E-01;4.00E-01;3.19E-01	0.378926
OR10AG1.	-0.0153421	0.465381	3	CTGATATTCCCAATCTCCAC;ATATACTAAAAAGCATCCAG;AAAAGCATCCAGTGGAGATT	-0.1;-0.02;0.02	13949;26221;31289	7.83E-01;4.65E-01;3.78E-01	25762;30830;43102	3.95E-01;3.90E-01;3.65E-01	0.379636
SULT1A3.	0.106502	0.518366	3	CACCCATACTCAGCCCCTGC;ATACTCAGCCCCTGCAGGCA;GCAGGGGCTGAGTATGGGTG	-0.06;0.11;0.12	18727;43702;45224	3.85E-01;3.52E-01;3.03E-01	11827;13349;38324	9.00E-01;5.18E-01;4.08E-01	0.379636
ZNF714.	0.110717	0.928255	3	CCTCTGCGAGCAGAGGACAC;CTCTGCGAGCAGAGGACACA;CCTGTGTCCTCTGCTCGCAG	-0.0;0.11;0.27	27865;44198;54661	4.16E-01;3.92E-01;5.57E-02	2390;12853;29186	9.38E-01;9.28E-01;8.73E-01	0.379636
NT5DC1.	0.0589973	0.77282	3	GGGAGCGCCTCGGCCGCGAA;AGTGCTGAGCCATGGCTGCG;TGGCTGCGCGGGGAGCACCA	-0.02;0.06;0.23	25526;37470;53421	3.87E-01;3.52E-01;8.56E-02	3630;19581;31525	7.76E-01;7.73E-01;6.34E-01	0.379636
MS4A13.	0.0147211	0.466661	3	CTACCATCACAGGGATAGCC;TGGTAGCTCAGCGAGATCTG;GCTCCTGGCTATCCCTGTGA	-0.01;0.01;0.02	26468;30897;31458	7.76E-01;3.98E-01;3.94E-01	25593;26154;30583	8.12E-01;4.67E-01;3.88E-01	0.379636
ANKRD36C.	0.0362828	0.539666	3	CGGCTCCTTGTCATCCATAA;TCCTTGTCATCCATAATGGT;GCCGACCATTATGGATGACA	0.01;0.04;0.1	29996;34194;42980	4.50E-01;3.69E-01;3.65E-01	14071;22857;27055	9.72E-01;5.40E-01;3.77E-01	0.379636
ZNF491.	0.0414728	0.559465	3	GCAACGGACCCCAGCAACAA;GAGTGCAGAGACTCTGAGTG;TCTGCACTCCTTTGTTGCTG	-0.08;0.04;0.22	16525;34953;52763	3.60E-01;3.58E-01;1.02E-01	4288;22098;40526	7.15E-01;5.59E-01;4.46E-01	0.379636
TSGA13.	-0.176014	0.977987	3	AACATCACGAAATCATAGTT;GAAGGCAAAGTCTTTGGCAT;AAATCATAGTTTGGTGAAGA	-0.23;-0.18;-0.01	3712;6915;26932	1.41E+00;9.78E-01;7.68E-01	30119;50136;53339	5.52E-01;4.52E-01;8.76E-02	0.379636
NEIL3.	-0.0399556	0.382933	3	CATCTCTGTGGCCGGCACTG;TGCACAGCGGTATTCTCACC;ACTGTGGCCCACCGATTGCA	-0.07;-0.04;0.1	17732;22420;43519	5.51E-01;3.54E-01;3.53E-01	13532;34631;39319	4.85E-01;3.83E-01;3.62E-01	0.376911
ZZZ3.	0.00597056	0.444482	3	CGCTGCAGGAAGCTCGATAG;TATCGAGCTTCCTGCAGCGG;GGCCACCCGAGCAAGTGCCG	-0.08;0.01;0.16	16491;29525;49104	4.12E-01;3.58E-01;1.95E-01	7947;27526;40560	5.09E-01;4.44E-01;4.42E-01	0.379636
HSD17B1.	-0.0436837	0.393199	3	CAAGTGCAGGCCGATGCCCG;CCAGACGTACGGCCAAGTGC;ACCGGCTGTTCCTCGGGCAT	-0.08;-0.04;0.11	16740;21843;44293	5.66E-01;3.57E-01;3.30E-01	12758;35208;40311	4.53E-01;3.93E-01;3.59E-01	0.378026
DDX53.	0.112581	0.887414	3	ACCGGCTTCTCGCCTACATA;GCTTCTCGCCTACATACGGT;CGGTTGGAAGTTCAGGTCTG	-0.21;0.11;0.26	4730;44421;54334	6.79E-01;3.95E-01;6.36E-02	2717;12630;52321	9.41E-01;8.87E-01;1.13E-01	0.379636
ATG4C.	-0.00920214	0.447591	3	CGGAACGTCTGCGTGTGTGC;TCGGAACGTCTGCGTGTGTG;ACGTCTGCGTGTGTGCGGGC	-0.13;-0.01;0.04	10939;27198;34639	6.50E-01;4.48E-01;4.25E-01	22412;29853;46112	4.07E-01;3.62E-01;2.77E-01	0.379636
FSTL1.	-0.125151	0.727555	3	AGCGAGCTGTAAGCGGAGGT;GTCTGGTCCAGGTCTCCTGG;CGGCAGCGAGCTGTAAGCGG	-0.22;-0.13;0.31	4140;11366;55650	1.02E+00;7.28E-01;3.24E-02	1401;45685;52911	1.15E+00;4.17E-01;9.81E-02	0.379636
MYO1F.	0.027612	0.454432	3	GATGGAGGTGCAGGTTCAGG;ATGGGTCGTGATGGAGGTGC;TCCTGAATGGGTCGTGATGG	-0.14;0.03;0.07	9692;32885;38718	5.05E-01;4.54E-01;3.74E-01	18333;24166;47359	5.08E-01;3.53E-01;2.43E-01	0.379636
ARID5B.	-0.0849856	0.768613	3	TACAGCATGTGACTGCTCCC;ACACCAAGTCGAGACTTCCA;CATCCCTGGAAGTCTCGACT	-0.2;-0.08;-0.03	5325;16034;23885	1.13E+00;7.69E-01;6.38E-01	33166;41017;51726	5.15E-01;3.61E-01;1.28E-01	0.379636
CNBD2.	0.11531	0.957714	3	TTGCAGGTGACCTTTGCGTG;TCATCAGGGTCAATCAGAAG;ATCAGAGCTACAGCTCATCA	0.01;0.12;0.12	30122;44696;44997	4.52E-01;3.99E-01;3.09E-01	12054;12355;26929	9.78E-01;9.58E-01;4.04E-01	0.379636
UGGT2.	0.195862	1.48274	3	AAGAGCCGGCCGAAGCGTGG;GACCCGGTACCCACAGTCTG;GCGTGGCGGCCACAGACTGT	-0.04;0.2;0.38	21957;51479;56411	6.22E-01;3.60E-01;1.47E-02	640;5572;35094	1.59E+00;1.48E+00;6.33E-01	0.379636
MRS2.	0.209046	1.64092	3	GCAGCCAGCGTCCGGCATGA;GCAGGTCGGGCGGTAGCGAC;CAGACCTTCATGCCGGACGC	0.08;0.21;0.3	40859;52250;55289	7.62E-01;6.74E-01;4.09E-02	1762;4801;16192	1.71E+00;1.64E+00;1.06E+00	0.379636
CD209.	-0.11693	0.965211	3	CCAGGAGTTCTGGACACTGG;CCAGTGTCCAGAACTCCTGG;CCCAGGAGTTCTGGACACTG	-0.28;-0.12;0.15	2064;12232;48044	9.96E-01;9.65E-01;2.24E-01	9007;44819;54987	4.74E-01;4.01E-01;4.80E-02	0.379636
PTPRS.	0.111172	0.429474	3	GAGCGGAGCCCGAGCGCCAG;GCCCGAGCGCCAGCGGCTCG;GCGCCGGCCGGGCTGCCGGG	-0.32;0.11;0.13	1141;44246;46320	1.24E+00;3.93E-01;2.71E-01	10731;12805;55910	9.31E-01;4.29E-01;2.63E-02	0.379636
KHDC1L.	0.0950152	0.826562	3	TGGGAGCACAGCATGGCCGT;TCCCCTATTCTGAATCAGGT;TCCCACCTGATTCAGAATAG	-0.18;0.1;0.31	6618;42277;55642	5.65E-01;3.70E-01;3.26E-02	1409;14774;50433	1.15E+00;8.27E-01;1.61E-01	0.379636
CNOT7.	-0.075359	0.714924	3	CTCTCGCCCAGCGAAGGGAA;GACACCTCTCGCCCAGCGAA;AGCGACGGCGCAGCACGGTG	-0.21;-0.08;-0.06	4665;17333;19761	1.38E+00;7.15E-01;6.84E-01	37290;39718;52386	6.28E-01;3.55E-01;1.11E-01	0.379636
TMEM44.	-0.0628391	1.05418	3	CTGCCCGCGGTCGGTGCGCT;GCACCGACCGCGGGCAGAGA;AGCGCGCCCTTCTCTGCCCG	-0.29;-0.06;-0.02	1789;18972;25334	1.06E+00;1.05E+00;6.55E-01	31717;38079;55262	4.83E-01;3.52E-01;4.15E-02	0.379636
NPHS2.	-0.100286	1.11113	3	CAGCAGCGCGGGAGCGCTAG;GGGCGGCTGGAGCAGCAGCG;CCAGCCGCCCGGCAGCTCTG	-0.3;-0.1;-0.06	1556;14083;19792	1.38E+00;1.11E+00;8.61E-01	37259;42968;55495	6.27E-01;3.77E-01;3.60E-02	0.379636
ATP8B3.	-0.0778029	0.480207	3	TTCCACCACGTCCGCCGCCC;GGCGTCCAGGGCGGCGGACG;TCCGCCGCCCTGGACGCCCG	-0.12;-0.08;0.07	12427;17010;39463	7.28E-01;4.80E-01;3.98E-01	17588;40041;44624	3.56E-01;3.54E-01;3.20E-01	0.379636
NOTCH4.	0.0804429	0.743517	3	CCCAGAGGTGAGGCATGGCG;CCAGAGGTGAGGCATGGCGT;CCACGCCATGCCTCACCTCT	0.03;0.08;0.18	33591;40427;50504	5.25E-01;3.58E-01;1.59E-01	6547;16624;23460	1.16E+00;7.44E-01;5.69E-01	0.379636
PTER.	0.00885536	0.527901	3	AAGGCAGCGCGTTGTACCCG;ACTCCAAGAAGCCTTACCTC;CAGAGCAGGAGCCGGAACTG	-0.01;0.01;0.17	26748;29968;49586	4.06E-01;4.01E-01;1.83E-01	7465;27083;30303	8.24E-01;5.28E-01;4.50E-01	0.379636
SLC6A1.	-0.0751056	0.713594	3	GGGTGAGCTGCGCTGAGCCC;CTACTGCGCTCCCGACTCCT;GAGCCCAGGAGCCGAGGAGT	-0.23;-0.08;0.11	3743;17367;43910	7.65E-01;7.14E-01;3.41E-01	13141;39684;53308	3.88E-01;3.55E-01;8.84E-02	0.379636
KIAA1549.	0.0332125	0.527949	3	AGCGGCTCTCGGGTCCGGGA;CGTCCCAGCCGCAGCCGCAG;CCTCCCTCCGCGCCGGTGCG	-0.12;0.03;0.19	11991;33722;50921	4.05E-01;3.68E-01;1.48E-01	6130;23329;45060	5.90E-01;5.28E-01;3.07E-01	0.379636
ZNF625.	0.111309	0.931904	3	CCCAGGCGTCTTGCACCAAA;AGGCGTCTTGCACCAAAGGG;GAGGCACCTGGTCCCTCTCG	0.03;0.11;0.12	33088;44261;45260	5.13E-01;3.93E-01;3.02E-01	11791;12790;23963	1.13E+00;9.32E-01;4.09E-01	0.379636
CDK5R2.	0.0503406	0.596149	3	GGGGGGCCTAGCCCCGGCCC;CTAGCCCCGGCCCGGGCGCG;GCGCGCGGACTGGCGGGGGA	0.04;0.05;0.15	35197;36249;48195	5.66E-01;3.55E-01;2.20E-01	8856;20802;21854	1.25E+00;5.96E-01;4.78E-01	0.379636
ACER1.	0.131748	0.545458	3	TGCTAGGCATCTTGTCTCAG;CTTCGCCTATCAGAGCTCCG;CGCCTATCAGAGCTCCGAGG	-0.12;0.13;0.17	11678;46427;50000	4.32E-01;4.11E-01;1.72E-01	7051;10624;45373	1.07E+00;5.45E-01;2.98E-01	0.379636
PLIN1.	0.0402331	0.543784	3	GCTCTGTGAGACTGAGGTGG;GTCAGCCGGAGTGAGTGTTG;CAGGACCCCAACACTCACTC	-0.14;0.04;0.17	9971;34788;49962	4.47E-01;3.61E-01;1.73E-01	7089;22263;47080	5.55E-01;5.44E-01;2.50E-01	0.379636
ESRP2.	0.0557006	0.61811	3	GTCATGGCCGCAGAGGAAGG;GGGGCTCTCGGCCAGACACG;CGGCGGAGTCATGGCCGCAG	0.0;0.06;0.07	28989;36966;38447	5.14E-01;4.33E-01;3.53E-01	18604;20085;28062	9.24E-01;6.18E-01;3.52E-01	0.379636
KRTAP1-3.	-0.0553964	0.859372	3	GCTGGGATATCCACAGAAGC;GCTGGTCTGGCAGCAGGTCA;TGGGAGCTGGTATGAAGTCT	-0.25;-0.06;-0.03	2920;20084;24030	1.13E+00;8.59E-01;6.18E-01	33021;36967;54131	5.11E-01;3.53E-01;6.84E-02	0.379636
PAGE4.	-0.106118	0.89631	3	ACTCAAGTGTAAGTGAGAAC;GAGAACAGGTGTGAGTGAGT;TGAGAACAGGTGTGAGTGAG	-0.12;-0.11;-0.09	11811;13421;15327	1.71E+00;8.96E-01;4.08E-01	41724;43630;45240	8.00E-01;3.84E-01;3.02E-01	0.379636
NSMCE1.	-0.0863677	0.776562	3	GCTCCCCACGTTACCCACCA;TGGGTAACGTGGGGAGCTAG;GCTCCCTGGTGGGTAACGTG	-0.25;-0.09;0.05	3023;15853;35660	8.46E-01;7.77E-01;6.12E-01	21391;41198;54028	3.62E-01;3.57E-01;7.09E-02	0.379636
CYSLTR2.	0.0171852	0.390262	3	CTGAATTACTCGGAGGAGAA;ATTACTCGGAGGAGAAAGGC;GATAGAGGCAGCAGAAGCCA	-0.17;0.02;0.11	7404;31255;43943	5.30E-01;3.90E-01;3.40E-01	13108;25796;49647	4.74E-01;3.88E-01;1.81E-01	0.377726
CSE1L.	0.0215486	0.411433	3	GTAGTGCCAGCTACGGTCCG;GGGGATACAGAAACGGAGGA;TCGTGGGGATACAGAAACGG	-0.18;0.02;0.09	6455;31931;41602	5.74E-01;4.11E-01;3.83E-01	15449;25120;50596	4.87E-01;3.65E-01;1.56E-01	0.379636
OR4K15.	0.0751699	0.713008	3	GAATGAGACAAATCATTCTC;TTAATTTCAGCTACCTGAAT;TTTGTCTCATTCATCGATTT	-0.03;0.08;0.09	24184;39669;42136	3.95E-01;3.75E-01;3.55E-01	14915;17382;32867	7.19E-01;7.13E-01;3.69E-01	0.379636
NHLRC1.	0.176615	1.3815	3	CAGCGCTGGCCCGCTCTCCG;GGAGTGCACAGGACGCGCCA;GTGCACAGGACGCGCCATGG	-0.03;0.18;0.36	24584;50218;56238	5.55E-01;3.78E-01;1.87E-02	813;6833;32467	1.42E+00;1.38E+00;7.34E-01	0.379636
CDA.	0.126982	0.448449	3	AGCAGCTGCTGGACACACTC;ACACTCAGGCTTCAGGGTGC;GCCTGCCCGGGGTACCAACA	-0.11;0.13;0.14	12691;45944;47128	4.22E-01;3.94E-01;2.49E-01	9923;11107;44360	1.04E+00;4.48E-01;3.28E-01	0.379636
IL4R.	0.297568	2.57935	3	GGGCGCGCAGGTAGGATCCG;CCGGACGGCGAATGGAGCAG;TGGAGCAGGGGCGCGCAGGT	0.24;0.3;0.4	53761;55334;56568	2.03E+00;1.07E+00;1.11E-02	483;1717;3290	3.72E+00;2.58E+00;1.60E+00	0.379636
KLC4.	-0.0076386	0.597323	3	GAGTCTTTGAGGGTATCCTG;TCACCTGCAATCTGCCGGTG;AGGGGCAGTACCGGCAAGAG	-0.19;-0.01;0.01	6003;27478;30110	8.33E-01;5.97E-01;4.43E-01	26941;29573;51048	4.11E-01;4.04E-01;1.45E-01	0.379636
E2F3.	-0.0242519	0.494164	3	CGGCGGCAGCCCGGGTGCTG;TGCTGCTGACAATGAATGAA;TGCAACGGATTGCGAGGCGG	-0.03;-0.02;0.06	24105;24802;36909	5.67E-01;4.94E-01;3.74E-01	20142;32249;32946	7.15E-01;3.80E-01;3.53E-01	0.379636
FKBP4.	-0.0286986	0.509706	3	GGCACTGACTGCGGACCGCG;CTACCTGCGGGGCGTGCGGG;GGGCGCGGCGGCACTGACTG	-0.1;-0.03;0.03	14495;24102;33449	6.96E-01;5.10E-01;3.73E-01	23602;32949;42556	3.82E-01;3.74E-01;3.70E-01	0.379636
POLG2.	0.0815946	0.684618	3	CACACTCTCCCATCACTCAA;TGTTGGGATCCGTTGAGTGA;GTTGGGATCCGTTGAGTGAT	-0.03;0.08;0.1	23318;40597;42976	3.69E-01;3.68E-01;3.58E-01	14075;16454;33733	7.51E-01;6.85E-01;3.77E-01	0.379636
ZDHHC2.	-0.124698	0.995962	3	GGACTCCCGGCTCCTCAGCC;CTCCCGGCTCCTCAGCCCGG;GCAGCCCCGAGCCGGCGCGG	-0.13;-0.12;-0.01	10946;11414;26563	1.02E+00;9.96E-01;4.25E-01	30488;45637;46105	4.59E-01;4.16E-01;2.78E-01	0.379636
ZGLP1.	-0.0328075	0.523837	3	CCCAGGGCTGATCCAGAGCT;GGCTGATCCAGAGCTAGGTG;AGGGCTGATCCAGAGCTAGG	-0.08;-0.03;0.04	17138;23499;35417	6.21E-01;5.24E-01;3.55E-01	21634;33552;39913	4.65E-01;3.69E-01;3.58E-01	0.379636
UNC5A.	0.14233	1.01992	3	GGGAGCGCAGCAATGCAGCC;GGCTGGCTCGGTGCGCGGCG;GCGCGTGGCTCCCTTGGGCA	0.02;0.14;0.18	30972;47456;50636	4.68E-01;4.57E-01;1.55E-01	6415;9595;26079	1.15E+00;1.02E+00;5.76E-01	0.379636
CLSTN2.	0.0110508	0.455749	3	GGCTGCTGCCGGCGAGCTAG;CCGGCGAGCTAGCGGCGCAG;CGCTTCTAGCGCTGCCGCCG	-0.02;0.01;0.02	26215;30312;31947	7.55E-01;4.01E-01;3.95E-01	25104;26739;30836	8.02E-01;4.56E-01;3.83E-01	0.379636
GTPBP1.	0.0566391	0.484345	3	GGAGCGCAGTCGCTCCGCGA;CGGGGGCGAACATAGAGGCC;CGGGACCGGCGAGTCCATCG	-0.09;0.06;0.15	14778;37103;48383	3.70E-01;3.53E-01;2.15E-01	8668;19948;42273	6.22E-01;4.84E-01;3.91E-01	0.379636
ATP5SL.	-0.0117305	0.454518	3	CTCCGGTCACTTACCGCCCA;ATTTGGGGCTCTAGGAACTC;ACTCCGGTCACTTACCGCCC	-0.03;-0.01;0.02	23289;26807;31172	7.87E-01;4.55E-01;3.68E-01	25879;30244;33762	6.83E-01;4.02E-01;3.91E-01	0.379636
SPACA6.	0.0864466	0.776341	3	ATGCCGAGCTGATCGAGCCC;CCGAGCTGATCGAGCCCTGG;CCTCCAGGGCTCGATCAGCT	0.08;0.09;0.11	39680;41193;44495	7.13E-01;3.62E-01;3.24E-01	12556;15858;17371	1.55E+00;7.76E-01;3.96E-01	0.379636
SRP72.	-0.0747438	0.711527	3	GGGTGTCAGTACCTGCGCTG;TTCACTTCACTCCACAGCGC;AGTCGCCGTTCTGGCCATAC	-0.29;-0.07;0.19	1704;17420;51250	1.07E+00;7.12E-01;1.40E-01	5801;39631;55347	6.09E-01;3.55E-01;3.95E-02	0.379636
SFXN1.	0.0746568	0.445671	3	AGCGGGACCTGCGAGCAGCG;GGACCTGCGAGCAGCGCGGG;CGCGACTCACCGCTTCCCCC	-0.08;0.07;0.09	16528;39602;41811	4.05E-01;3.58E-01;3.54E-01	15240;17449;40523	7.10E-01;4.46E-01;3.66E-01	0.379636
POC1B.	-0.0411678	0.556201	3	GTGGGTGGGGGAACCCGGAG;TGGGTGGGGGAACCCGGAGA;CTCCGGGTTCCCCCACCCAC	-0.46;-0.04;0.36	189;22220;56231	2.01E+00;5.56E-01;1.88E-02	820;34831;56862	1.38E+00;3.61E-01;4.30E-03	0.379636
RAB3IL1.	-0.00134204	0.428309	3	GGCGTCTGAGACCTACTGAC;TCAGTAGGTCTCAGACGCCT;GAGACCTACTGACCGGCCGC	-0.17;-0.0;0.15	7582;28372;47827	5.23E-01;4.28E-01;2.30E-01	9224;28679;49469	4.67E-01;4.24E-01;1.86E-01	0.379636
SFRP5.	0.0317982	0.522639	3	CACCTGGGCGACCTCCGCGG;ACCCACCTGGGCGACCTCCG;CGCCGCGGAGGTCGCCCAGG	-0.06;0.03;0.05	19866;33502;36850	5.69E-01;3.70E-01;3.53E-01	20201;23549;37185	5.58E-01;5.23E-01;3.53E-01	0.379636
POT1.	0.0449611	0.39294	3	ACGGGTGAGTGAAATTTGTA;TTTGGTGTGTTCATTTGAGT;GTTTGGTGTGTTCATTTGAG	-0.11;0.04;0.09	12776;35444;41544	4.13E-01;3.93E-01;3.58E-01	15507;21607;44275	5.73E-01;3.64E-01;3.30E-01	0.37796
MAF.	-0.0702458	0.430806	3	TCATCTTCTAGCTGTAGCTC;CTGTAGCTCGGGCTGCTTGT;GCTCGGGCTGCTTGTCGGCT	-0.13;-0.07;0.13	10670;17999;46500	6.90E-01;4.31E-01;2.66E-01	10551;39052;46381	4.33E-01;3.53E-01;2.70E-01	0.379636
C1RL.	-0.0174253	0.391232	3	ATGCCTGGACCCAGAGTGTG;GATGCCTGGACCCAGAGTGT;AGATATTTCCCCCACACTCT	-0.05;-0.02;0.1	21355;25884;42849	4.72E-01;3.73E-01;3.57E-01	14202;31167;35696	6.11E-01;3.91E-01;3.75E-01	0.377924
TMTC3.	0.0442243	0.552151	3	CCGAGAGGCGGGAGGAGCAG;GGCGGCGGGGAAGGACCGAG;CTCAGGCGCCTGCAAACTGG	-0.06;0.04;0.07	19708;35327;38430	5.15E-01;3.59E-01;3.53E-01	18621;21724;37343	5.70E-01;5.52E-01;3.52E-01	0.379636
CLIC4.	0.0570037	0.624395	3	TCCGGGACTGCTCCGGCTGC;GCACGGCGGGAACCGGCAGC;CTTCTGCTCCGGGACTGCTC	-0.29;0.06;0.28	1768;37164;54843	1.06E+00;3.53E-01;5.14E-02	2208;19887;55283	9.69E-01;6.24E-01;4.10E-02	0.379636
SHARPIN.	0.057791	0.618498	3	TGCGGCGGAGCCCAAGTCCG;GCCGCCGCCCCGCCCGCTGG;CACAGCCAAGAGCACTGCGG	-0.09;0.06;0.19	14762;37294;51415	3.70E-01;3.53E-01;1.35E-01	5636;19757;42289	6.29E-01;6.18E-01;3.90E-01	0.379636
OR5B17.	-0.0970387	1.22769	3	GAGGGGAACCTGTAGTTCTG;GGGCATTGGTTAGACCAAGC;AGGGTAAACATGATAAAGAG	-0.41;-0.1;-0.04	344;14502;22235	1.75E+00;1.23E+00;8.40E-01	34816;42549;56707	5.56E-01;3.72E-01;7.86E-03	0.379636
FLJ45513.	-0.0089866	0.460516	3	GAACTGGAAAAGTCTCTTTG;AAGAACTGGAAAAGTCTCTT;AGAACTGGAAAAGTCTCTTT	-0.15;-0.01;0.01	9467;27254;30342	8.23E-01;4.61E-01;4.47E-01	26709;29797;47584	4.08E-01;4.01E-01;2.36E-01	0.379636
GNL1.	-0.0770353	0.431225	3	GGACCAGGCTAACTCCGTCA;GCCCGACAGAATTACCGCCG;TGAGAGCCAGTGGCACCGAG	-0.13;-0.08;0.2	10651;17110;51636	7.24E-01;4.31E-01;1.30E-01	5415;39941;46400	6.32E-01;3.56E-01;2.69E-01	0.379636
WASF2.	0.148985	0.726672	3	CGTAATGGCGGACACAGGCA;GGACACAGGCAGGGCGAGCG;GCGTAATGGCGGACACAGGC	-0.04;0.15;0.22	21720;48036;52901	4.74E-01;3.58E-01;9.84E-02	4150;9015;35331	1.20E+00;7.27E-01;6.24E-01	0.379636
PHF1.	-0.183885	1.37737	3	CCAGAGCCGCCGGGACGGAG;GGCGTGGGGGGGCGTGCAGG;GCGTGCAGGCGGAGGCCGGG	-0.35;-0.18;0.11	821;6346;43813	1.48E+00;1.38E+00;3.44E-01	13238;50705;56230	5.79E-01;3.87E-01;1.89E-02	0.379636
CNOT8.	0.0655619	0.665253	3	CTGGCGGGCTGACTCCCCGA;GCGGGCTGACTCCCCGACGG;AGGAGCAGATCCGGGGTAGA	-0.13;0.07;0.43	10445;38381;56707	4.36E-01;3.52E-01;7.86E-03	344;18670;46606	1.75E+00;6.65E-01;2.63E-01	0.379636
ATPAF2.	-0.0823305	0.753705	3	GGAGGTTGAGGGCTCTGAGG;TTCCGTACAGCCCGACCGTG;GGCTCTGAGGAGGCGTTGAG	-0.09;-0.08;-0.05	15968;16381;20583	1.33E+00;7.54E-01;3.61E-01	36468;40670;41083	6.03E-01;4.28E-01;3.59E-01	0.379636
PPP1R3G.	0.0551092	0.558205	3	GTTCAGGCTCGCCCTCCCCG;GCCTGGGGCGACTCGCCTCG;CTAACTCCTCGGGCCGTGGA	-0.26;0.06;0.18	2627;36890;50280	9.01E-01;3.53E-01;1.65E-01	6771;20161;54424	6.16E-01;5.58E-01;6.14E-02	0.379636
ZNF486.	-0.0945869	0.825641	3	TCCTAGAGGCCCACCCTCTG;GACACAGGGCCACAGAGGGT;GAGGACACAGAGTAGCGAAG	-0.2;-0.09;0.0	5646;14793;29327	8.67E-01;8.26E-01;6.18E-01	27724;42258;51405	4.14E-01;3.70E-01;1.36E-01	0.379636
TEC.	0.156855	0.8941	3	GCCGCGCTTCAGCCAGGTAA;GCTGAAGCGCGGCTGCTGGG;GCCCTTACCTGGCTGAAGCG	-0.0;0.16;0.18	28328;48699;50376	4.95E-01;4.23E-01;1.62E-01	6675;8352;28723	1.26E+00;8.94E-01;5.63E-01	0.379636
BORA.	-0.0227275	0.489065	3	ACCGACTCCAGGGAGCTCCG;AGCCCCCAGTACCGACTCCA;CCGACTCCAGGGAGCTCCGG	-0.36;-0.02;0.17	768;25041;49547	1.41E+00;4.89E-01;1.84E-01	7504;32010;56283	5.26E-01;3.82E-01;1.76E-02	0.379636
ELK3.	0.111453	0.570528	3	CCAGCCCCGGCGCACAGCCG;CCGGCGCACAGCCGCGGCCG;ACAGCCGCGGCCGGGGCGCG	-0.05;0.11;0.14	20231;44278;46866	3.93E-01;3.53E-01;2.56E-01	10185;12773;36820	9.33E-01;5.71E-01;4.42E-01	0.379636
ACOT1.	0.142488	1.15317	3	TGCTTTCCAACATAAAGTGG;AGCTTCTGAAAAGCAAACCT;TAAAGTGGAGGTTTCAACAC	-0.11;0.14;0.36	12617;47479;56267	4.58E-01;3.95E-01;1.80E-02	784;9572;44434	1.40E+00;1.15E+00;3.26E-01	0.379636
EML6.	-0.0700786	0.378335	3	GTGGCGTCCGCTGGCAGCAG;CGGGATCCGGGACGCGCCGG;CCTCTAACCTCTGCTGCCAG	-0.1;-0.07;0.2	13929;18019;51701	6.89E-01;3.78E-01;1.28E-01	5350;39032;43122	6.36E-01;3.65E-01;3.53E-01	0.375658
ZSCAN10.	0.0555891	0.705053	3	CTACACAGGCAGAGATGCTG;TTCCCCAGGCTGGCGGAGGC;ACTACACAGGCAGAGATGCT	-0.01;0.06;0.22	27583;36954;52647	4.12E-01;3.53E-01;1.05E-01	4404;20097;29468	8.61E-01;7.05E-01;6.18E-01	0.379636
PYGM.	-0.123592	0.910534	3	GGACTGGACTGATGGTAGAG;GCCGGGACATGGCTGCAGGA;ACTGATGGTAGAGGGGACGG	-0.26;-0.12;-0.0	2577;11524;28363	1.01E+00;9.11E-01;9.08E-01	28688;45527;54474	4.28E-01;4.14E-01;6.02E-02	0.379636
CNGA3.	0.0548848	0.487559	3	CCGCGGAGAAGCTCAAACTT;GGAGAAGCTCAAACTTTGGC;GCTCAAACTTTGGCAGGGTA	-0.3;0.05;0.15	1547;36867;48482	1.11E+00;3.53E-01;2.12E-01	8569;20184;55504	6.15E-01;4.88E-01;3.58E-02	0.379636
SLC20A1.	-0.0220923	0.486983	3	CTCGGCCGCTGAAACCCCCG;CTTCCCAGGAAGCAGCCGCG;GGCTGCCGGCGCTCTCTGCG	-0.06;-0.02;0.03	20026;25140;33906	6.78E-01;4.87E-01;3.53E-01	23145;31911;37025	5.63E-01;3.83E-01;3.67E-01	0.379636
SLC16A10.	-0.230032	1.89013	3	GCGCGCGCCAGCTGTCCTCG;GGCTTCAGTGTCGATCCCCG;TGGCGCGCGCGAACACCTCG	-0.26;-0.23;-0.2	2539;3872;5154	3.13E+00;1.89E+00;9.14E-01	51897;53179;54512	1.65E+00;7.52E-01;5.93E-02	0.379636
IL10RB.	0.0190379	0.479317	3	CTGGTTCCCGGAAGCCGCCG;CGCCCGGGAGAGCTTGTCCG;CCGGGAGAGCTTGTCCGCGG	-0.16;0.02;0.16	7814;31539;48719	5.14E-01;3.87E-01;2.06E-01	8332;25512;49237	4.96E-01;4.79E-01;1.92E-01	0.379636
ADRA2C.	-0.021698	0.485646	3	GCGGTCCACGCTTGGCCGTG;CGAGCGAGGCGGCGGCCGCA;CGCAGCTCCGGCGAGCGAGG	-0.27;-0.02;0.25	2416;25204;53889	9.34E-01;4.86E-01;7.43E-02	3162;31847;54635	8.29E-01;3.84E-01;5.64E-02	0.379636
TSC1.	0.134607	0.722118	3	GACTGTGAGGTAAACAGCTG;TGTGAGGTAAACAGCTGAGG;CTGTGAGGTAAACAGCTGAG	-0.24;0.13;0.22	3466;46751;52849	7.94E-01;4.39E-01;9.97E-02	4202;10300;53585	1.10E+00;7.22E-01;8.16E-02	0.379636
C7orf66.	0.0532792	0.608494	3	ATATAAACCTTGCAAAATGA;AGTTGAGAAAGACCATCACT;TATGGATGTCATTGCATGTT	0.04;0.05;0.17	34241;36657;49654	5.41E-01;3.54E-01;1.81E-01	7397;20394;22810	1.19E+00;6.08E-01;5.31E-01	0.379636
SLC8B1.	0.187689	0.818889	3	GAAGGCTGCGAGGCCCTGCG;CTGGCGCAAGGTCGGTCCGG;CAGGGACCTGGAAGGCTGCG	-0.2;0.19;0.24	5397;50963;53807	6.33E-01;5.93E-01;7.63E-02	3244;6088;51654	1.52E+00;8.19E-01;1.29E-01	0.379636
SPACA7.	-0.0829066	0.756806	3	ATGGCAGTGAGCCAAGGAGA;GGGAGCATGGCAGTGAGCCA;CTTGCCAACAGCACAGCAGG	-0.18;-0.08;-0.02	6971;16308;25822	1.03E+00;7.57E-01;5.49E-01	31229;40743;50080	4.73E-01;3.59E-01;1.70E-01	0.379636
LOC101927844.	0.210298	1.72315	3	ATTAGGCTGTGAAGCAAATG;GCTTTATGGCTGAGAAATGA;TCAGCCATAAAGCATTCATT	0.11;0.21;0.31	44624;52320;55571	9.53E-01;6.79E-01;3.42E-02	1480;4731;12427	1.99E+00;1.72E+00;1.13E+00	0.379636
TTC31.	-0.106291	0.460544	3	TAGAGAGCAGTCTACAGGAA;CAGTCTACAGGAAAGGAAGG;GGAAGGCGGAGCCTCGTCAG	-0.15;-0.11;0.18	9466;13406;50544	8.97E-01;4.61E-01;1.58E-01	6507;43645;47585	5.71E-01;3.84E-01;2.36E-01	0.379636
MIR205HG.	-0.0561516	0.622449	3	CCTCTTGCTCACCCTTGACT;GGACTCAGCCCATTTCAAGG;CCAAGTCAAGGGTGAGCAAG	-0.07;-0.06;-0.02	17763;19948;25091	1.07E+00;6.22E-01;3.54E-01	31960;37103;39288	4.88E-01;4.86E-01;3.53E-01	0.379636
CKM.	-0.0400927	0.393634	3	CAGCCCAGCCAGGTACTGCA;GCCCAGCCAGGTACTGCACG;CAGCCAGGTACTGCACGGGG	-0.11;-0.04;0.42	12728;22395;56678	5.52E-01;3.94E-01;8.52E-03	373;34656;44323	1.71E+00;3.62E-01;3.29E-01	0.378065
DISP2.	-0.0726877	0.969586	3	CGTTGCTCCCCTTCCGGACC;GCTCCCGGCCCGGGTCCGGA;GTTGCTCCCCTTCCGGACCC	-0.28;-0.07;-0.01	2207;17681;26810	9.84E-01;9.70E-01;7.01E-01	30241;39370;54844	4.54E-01;3.54E-01;5.14E-02	0.379636
IFT80.	0.107395	0.866453	3	TACCTCAAGTTCCAGGAAAG;CTCAAGTTCCAGGAAAGCGG;GGCGATTGCTCTCAAATACC	-0.01;0.11;0.16	27712;43820;49338	4.14E-01;3.87E-01;1.89E-01	7713;13231;29339	9.07E-01;8.66E-01;5.18E-01	0.379636
MAP3K9.	-0.109817	0.458207	3	GCTGCGCGAGCAGGTACCGG;GGCCTCGTCACCTCTGCCGC;TACCGGCGGCAGAGGTGACG	-0.13;-0.11;0.08	11007;13006;40135	9.19E-01;4.58E-01;4.24E-01	16916;44045;46044	3.90E-01;3.56E-01;2.79E-01	0.379636
LDHD.	0.165412	0.957443	3	GGTTGCAGACCTGAGCAGTC;CAGAGGGTGTGAGCACTGGG;CATAGCCAGGCACTGGCCAG	0.01;0.17;0.19	29691;49421;50986	5.21E-01;4.45E-01;1.46E-01	6065;7630;27360	1.33E+00;9.57E-01;5.94E-01	0.379636
OR13C9.	-0.0356457	0.38913	3	AAAAGAGTAACTCAAGCCTT;AGGGACATTCTGTTCACCCA;GGAAAACCAAACCATTCTGG	-0.11;-0.04;0.47	13049;23075;56851	5.34E-01;3.89E-01;4.55E-03	200;33976;44002	1.98E+00;3.66E-01;3.38E-01	0.377726
PLTP.	-0.0313977	1.00122	3	CGCCCCAACTCACTCAGCGG;CACTCAGCGGTGGAGCTGGG;TGGGATGGCGGGCAGCTCAG	-0.29;-0.03;-0.01	1905;23714;26456	1.03E+00;1.00E+00;5.19E-01	30595;33337;55146	4.61E-01;3.71E-01;4.42E-02	0.379636
MAT1A.	0.134538	0.447289	3	GGAGGGAGTGGATGGAACAC;CAGGCGAGGACTGCTGAGAA;TGAGCACGTGAGAACAGGCG	-0.1;0.13;0.14	14478;46742;47082	4.39E-01;3.73E-01;2.50E-01	9969;10309;42573	1.10E+00;4.47E-01;3.81E-01	0.379636
GNPTAB.	0.0724788	0.698858	3	CTGCAATGAGCGGCGCCCGG;GCTCATTGCAGCTCCGGCGA;GTCGCCGGAGCTGCAATGAG	0.06;0.07;0.17	38136;39301;49843	6.57E-01;3.54E-01;1.76E-01	7208;17750;18915	1.44E+00;6.99E-01;5.39E-01	0.379636
LOC100130451.	0.126902	1.0377	3	GAAAGAAAACCAAGCTGCTT;ACCTTCCTACCCAAGCAGCT;GAAAACCAAGCTGCTTGGGT	0.05;0.13;0.17	35938;45936;49535	5.87E-01;4.21E-01;1.84E-01	7516;11115;21113	1.30E+00;1.04E+00;5.26E-01	0.379636
FKBP14.	-0.0495567	0.428651	3	TGCCACGTCTTCTAAGAAGG;ACCCTTGAGAAAAGAGTTGG;GTGCCACGTCTTCTAAGAAG	-0.08;-0.05;0.13	16686;20933;46282	5.92E-01;3.57E-01;2.73E-01	10769;36118;40365	4.51E-01;4.29E-01;3.55E-01	0.379636
ARF6.	0.170144	1.37167	3	TGGGAGGAGGAGTTGGAGGC;AGGAGGAGTTGGAGGCCGGA;CCTTTCCAGCTCGGCCCAAG	0.11;0.17;0.18	44021;49782;50143	9.18E-01;5.36E-01;1.68E-01	6908;7269;13030	1.92E+00;1.37E+00;5.52E-01	0.379636
INSRR.	-0.139676	1.12323	3	ATCCAGGGAGACTCTCCCTG;GGGGCGCGTGGGACTCCGCA;CCTGGATCCCTCCGGGCGCG	-0.4;-0.14;0.23	396;9947;53115	1.69E+00;1.12E+00;9.31E-02	3936;47104;56655	7.46E-01;4.48E-01;9.05E-03	0.379636
OR1J1.	0.0424708	0.518026	3	GAGGCCCAGGAGGAGGAACT;GCTGCTCTGGCCGGATGGGG;GTGTCCGAGTTCCTCCTCCT	-0.38;0.04;0.07	563;35111;38334	1.54E+00;5.18E-01;3.60E-01	18717;21940;56488	5.64E-01;3.52E-01;1.29E-02	0.379636
GAPDHS.	-0.148202	1.18892	3	GACCTGCTGTGATGTTACCG;CACCTCGGTAACATCACAGC;GGTAACATCACAGCAGGTCC	-0.21;-0.15;-0.14	4909;9145;10300	2.23E+00;1.19E+00;6.66E-01	46751;47906;52142	1.10E+00;4.70E-01;1.17E-01	0.379636
C1orf50.	-0.0968682	0.471159	3	GAGGGGGTCCTTGAAAGGCA;GGACCGAGGGGGTCCTTGAA;TGGAGGACGCCGCCGCGCCG	-0.1;-0.1;0.08	13559;14523;39738	8.39E-01;4.71E-01;3.83E-01	17313;42528;43492	3.72E-01;3.55E-01;3.54E-01	0.379636
NSUN6.	-0.0943382	0.824238	3	ATGCTTAGTAACTGAATCCG;GATCTGCGTCCGTTTCACCA;CGGACGCAGATCAGTAAGCC	-0.14;-0.09;-0.02	10022;14822;25662	1.04E+00;8.24E-01;4.46E-01	31389;42229;47029	4.76E-01;3.70E-01;2.52E-01	0.379636
PKD2L2.	0.0329307	0.433047	3	GAGGCGTCACGGTGGCACCG;CCATGGCTGAGGCGTCACGG;CCGTGACGCCTCAGCCATGG	-0.42;0.03;0.13	317;33678;46482	1.78E+00;3.68E-01;2.67E-01	10569;23373;56734	5.27E-01;4.33E-01;7.24E-03	0.379636
PIP4K2A.	0.0627113	0.651185	3	GGCGGGCGCAGGATACGGGC;CCCGTATCCTGCGCCCGCCG;TCGGCCCGGCAGACTGCGCT	0.0;0.06;0.08	29171;37975;40904	4.36E-01;4.33E-01;3.52E-01	16147;19076;27880	9.33E-01;6.51E-01;3.60E-01	0.379636
GRK2.	-0.0623445	0.413622	3	CGCTCGCCGCCGCTCACAGG;GCGGCGCCGCCTGTGAGCGG;GGGGCGGCGCCGCCTGTGAG	-0.12;-0.06;0.14	11518;19046;47072	6.52E-01;4.14E-01;2.50E-01	9979;38005;45533	4.47E-01;3.52E-01;2.94E-01	0.379636
TLR6.	-0.123441	0.521695	3	GAAAATAACTTGTAAATGAA;GGTAAGTAGAAAGACTTCTG;TTCTTCTGAAAAAGAGATCT	-0.17;-0.12;0.1	7620;11545;42775	1.01E+00;5.22E-01;3.75E-01	14276;45506;49431	4.13E-01;3.75E-01;1.87E-01	0.379636
AOX1.	-0.0807221	0.715583	3	GCTGGTTCGAGGGCCCGGAG;TCCGGGCCCTCGAACCAGCG;AACCAGCGCGGACACCACAA	-0.22;-0.08;0.14	4278;16613;47465	7.44E-01;7.16E-01;2.40E-01	9586;40438;52773	4.57E-01;3.58E-01;1.02E-01	0.379636
ZNF253.	-0.103648	0.383888	3	TGCAGGTCACACGGCCACAG;TTATAGAGGCCCGTCCTCTG;CCCAATACTTGCAGGTCACA	-0.11;-0.1;0.23	13454;13690;53376	8.82E-01;3.84E-01;8.67E-02	3675;43361;43597	7.72E-01;3.81E-01;3.50E-01	0.377137
ZNF793.	-0.0426004	0.56173	3	CCCGTGAGGGTCAATGACAA;GCCACCACTGAGGCCCCGCG;TCAATGACAAGGGAACTGAA	-0.38;-0.04;0.19	541;22014;51340	1.55E+00;5.62E-01;1.37E-01	5711;35037;56510	6.14E-01;3.60E-01;1.24E-02	0.379636
CLCNKB.	0.0729351	0.864451	3	GGAGCTGGAGGCTCTGTGAG;GCCAGCTCAGCCACAGCAGG;GGGGTCGCTGCAAGATGCTG	0.07;0.07;0.25	39312;39384;54169	6.99E-01;3.54E-01;6.75E-02	2882;17667;17739	1.52E+00;8.64E-01;7.02E-01	0.379636
COL9A2.	0.081642	0.750918	3	GGCTGGCGGCGAGACCAAGG;TGGCTGGCGGCGAGACCAAG;GCGCCGGGAGACTCTGCCGT	0.0;0.08;0.09	28840;40604;41330	4.31E-01;4.20E-01;3.58E-01	15721;16447;28211	9.18E-01;7.51E-01;3.63E-01	0.379636
EMILIN2.	0.0856032	0.771103	3	GTAGGAACGAGAAGCCGGAG;GGCGGCCGCGGAGCACTGGT;GCGCTCCAACCAGTGCTCCG	0.03;0.09;0.2	33124;41074;51524	5.14E-01;3.61E-01;1.33E-01	5527;15977;23927	1.13E+00;7.71E-01;6.25E-01	0.379636
GEMIN6.	0.13105	1.06735	3	AAAAAACTCCTCGCAACTCT;GCTGAGTACCCAGAGTTGCG;TAAAAAACTCCTCGCAACTC	0.04;0.13;0.15	34376;46358;48148	5.44E-01;4.30E-01;2.21E-01	8903;10693;22675	1.20E+00;1.07E+00;4.77E-01	0.379636
SAPCD1.	0.0592301	0.544671	3	AGCCCAACAAGAGGTCCCAG;GAGAACGAACCCCTTCAGAG;CACAGAGCAGGAGTCCACAG	-0.06;0.06;0.07	19493;37501;39328	4.85E-01;3.52E-01;3.52E-01	17723;19550;37558	6.35E-01;5.45E-01;3.54E-01	0.379636
PCDHB10.	-0.129425	0.579405	3	AGCTGCCAAAGATTGGGAAA;AGCTTTAGCTGCCAAAGATT;TAGCTGCCAAAGATTGGGAA	-0.16;-0.13;0.05	7968;10922;36570	1.05E+00;5.79E-01;5.08E-01	20481;46129;49083	4.25E-01;3.54E-01;1.96E-01	0.379636
HIF1A.	-0.151353	0.554211	3	ACTGGCCGAAGCGACGAAGA;CAGGGCCCAGCCCGACACAC;CACTGGCCGAAGCGACGAAG	-0.18;-0.15;0.16	6857;8874;48908	1.21E+00;5.54E-01;2.01E-01	8143;48177;50194	5.02E-01;4.78E-01;1.67E-01	0.379636
FGD2.	-0.0947502	0.826514	3	GAAAGATCAGAACAGATTCA;CACGCTGGCCTGGGACAGAT;AAAGATCAGAACAGATTCAT	-0.12;-0.09;-0.0	12302;14775;28112	9.22E-01;8.27E-01;4.00E-01	28939;42276;44749	4.32E-01;3.70E-01;3.16E-01	0.379636
MBTD1.	-0.212523	0.896744	3	TGGGGCCACCCGAGTTAAAG;GGGCCACCCGAGTTAAAGGG;GGGGCCACCCGAGTTAAAGG	-0.26;-0.21;0.12	2653;4653;45005	1.74E+00;8.97E-01;3.09E-01	12046;52398;54398	6.85E-01;4.04E-01;6.20E-02	0.379636
TRIM59.	-0.0870573	0.780426	3	AGGTCCTTAGACTCACCGCG;AAAGGTCCTTAGACTCACCG;CCTGGTCCGCTTCCTCCCCG	-0.1;-0.09;-0.02	14096;15766;25493	1.05E+00;7.80E-01;3.77E-01	31558;41285;42955	4.80E-01;3.70E-01;3.62E-01	0.379636
RPA3.	-0.0241206	0.493755	3	TGGACATGATGGACTTGCCC;ATGATTATGGTCCAAGACTG;TTATGGTCCAAGACTGCGGC	-0.06;-0.02;0.02	18902;24821;31328	7.81E-01;4.94E-01;3.52E-01	25723;32230;38149	5.24E-01;3.89E-01;3.80E-01	0.379636
CDK7.	-0.0750576	0.662854	3	CTTTAAATTCGTGTTGTCCT;AGCCCGACTCCAGCCGAAAA;CGGAGCCCGGTGGACGGAAG	-0.21;-0.08;0.09	4957;17373;41960	7.13E-01;6.63E-01;4.00E-01	15091;39678;52094	3.67E-01;3.55E-01;1.18E-01	0.379636
PHLDB2.	-0.00856935	0.416171	3	TCACGGCTGCTGGAAGGGCA;TGGCTGTTTGCCCCATCACT;GAAGCTGGCGCCCAGTGATG	-0.09;-0.01;0.15	15600;27323;48346	4.45E-01;3.63E-01;2.16E-01	8705;29728;41451	4.83E-01;4.16E-01;4.09E-01	0.379636
A3GALT2.	-0.0436443	0.443453	3	GGTGAGGGGGGACAATGGTA;GGGGGGACAATGGTATGGAG;TTGGGGACAGCTGAGCTAAG	-0.07;-0.04;0.14	17702;21850;46927	5.66E-01;3.54E-01;2.55E-01	10124;35201;39349	4.84E-01;4.43E-01;3.59E-01	0.379636
BECN2.	-0.0762141	0.841409	3	TGAGCGGCTCCTCGGAGTCT;AGGGAGGCTCCTAGACTCCG;CGCTCAGCTTCAGGGCCTGG	-0.25;-0.08;-0.01	3059;17212;26959	9.77E-01;8.41E-01;7.20E-01	30092;39839;53992	4.52E-01;3.55E-01;7.18E-02	0.379636
HMGB2.	-0.0221138	0.487088	3	CGCAGAGCGGCCGGACCCAA;TTCCTCAGAGTCCCGCAGAG;GGCCGCTCTGCGGGACTCTG	-0.22;-0.02;0.09	4184;25135;41411	7.24E-01;4.87E-01;4.17E-01	15640;31916;52867	3.83E-01;3.63E-01;9.92E-02	0.379636
ZSWIM3.	0.169257	1.29306	3	GCCTATTCTGGAACTCAGGG;ACCCCCTTCCTCTTGTAACC;AGGCCTGACCGGGTTACAAG	0.05;0.17;0.18	35904;49707;50348	5.86E-01;5.33E-01;1.63E-01	6703;7344;21147	1.36E+00;1.29E+00;5.61E-01	0.379636
GPR107.	0.0672093	0.672959	3	ATGGCCGCTCTGGCGCCCGT;GGCCAGCCTAGGACCGCGGG;GGAGCCGACGGGCGCCAGAG	0.01;0.07;0.17	29986;38598;49882	4.50E-01;3.52E-01;1.75E-01	7169;18453;27065	9.72E-01;6.73E-01;5.40E-01	0.379636
FNTB.	0.0243177	0.418499	3	CAATAGTAGGTGAAAGAACT;GAGAGCAGCAGACAGTGTGT;AACTCGGAGAAGCCATGATC	-0.09;0.02;0.04	15674;32335;35437	6.20E-01;3.79E-01;3.63E-01	21614;24716;41377	4.96E-01;4.18E-01;3.58E-01	0.379636
PTEN.	0.0735015	0.704767	3	TCATGGCTGCAGCTTCCGAG;TTGAGAGTTGAGCCGCTGTG;CAGGCGAGGGAGATGAGAGA	-0.12;0.07;0.31	11772;39456;55566	4.09E-01;3.54E-01;3.43E-02	1485;17595;45279	1.13E+00;7.05E-01;3.01E-01	0.379636
SHC3.	-0.0463832	0.57782	3	CACCGAGCCTTTGTTGAGAA;AAAGCATGACTCACTCTGAG;ATGGAGCGCCCAGCTGCTTG	-0.13;-0.05;-0.01	11191;21433;26865	9.81E-01;5.78E-01;4.20E-01	30186;35618;45860	4.53E-01;3.57E-01;2.84E-01	0.379636
RGN.	-0.00788728	0.443568	3	ACTGACAGCTGACTGCCAGA;TCAGCTGTCAGTCGCCTTCT;TGCCAGAAGGAGATCGCGCC	-0.08;-0.01;0.04	17243;27432;34925	6.39E-01;4.44E-01;3.55E-01	22126;29619;39808	4.69E-01;4.10E-01;3.60E-01	0.379636
TFCP2L1.	-0.0249153	0.496394	3	GCTTGCTGCCGCGCCCCGGT;AACTCCCAGCGCGCCGACCG;GGGGCGCGCCGAGGACCCAG	-0.05;-0.02;-0.01	21486;24699;27285	9.61E-01;4.96E-01;3.57E-01	29766;32352;35565	6.16E-01;4.46E-01;3.79E-01	0.379636
FBL.	0.0993152	0.49695	3	ATGGCGAGCCCTGGTTTGTG;TCGTGGAGTTGTGAACGCCG;TTGTGCGGCTCCGGAGTCCG	-0.43;0.1;0.16	271;42791;48761	1.85E+00;3.75E-01;2.05E-01	8290;14260;56780	8.52E-01;4.97E-01;6.18E-03	0.379636
FGD5.	-0.149379	0.997001	3	TGAGGAAGGGAATTTGGGCG;GGGAATTTGGGCGCGGTCAC;TTTGGACTGTGAAGACTCTC	-0.28;-0.15;0.05	2061;9048;36041	1.20E+00;9.97E-01;5.98E-01	21010;48003;54990	4.73E-01;3.56E-01;4.79E-02	0.379636
MAMLD1.	0.00762808	0.446413	3	GCTCGCGGCCAAGTTCATGC;GGAATGGAGCGAGCAGATTG;CGCGGCCAAGTTCATGCTGG	-0.05;0.01;0.01	20685;29785;29939	8.40E-01;4.08E-01;3.55E-01	27112;27266;36366	5.87E-01;4.46E-01;4.06E-01	0.379636
PERP.	-0.0866761	0.686473	3	CAGCGGATCATGTTGACGGG;GATCATGTTGACGGGCGGCG;CGGAGCGGAGCGGAGCGGGT	-0.1;-0.09;0.03	13798;15815;33685	7.78E-01;6.86E-01;3.80E-01	23366;41236;43253	3.68E-01;3.62E-01;3.61E-01	0.379636
ZNF212.	0.0722307	0.435232	3	GTGCTGCGTTCCTGTCCGCT;ACAGGCTCTGGGGCGCCGAG;GCGGCTTCCAACAGGCTCTG	-0.22;0.07;0.08	4470;39260;40849	7.00E-01;4.35E-01;3.54E-01	16202;17791;52581	6.97E-01;3.60E-01;1.06E-01	0.379636
CRHBP.	0.0439582	0.994981	3	CTCAGTCTGCGCGAGGGTGT;GTCTGCGCGAGGGTGTAGGA;GGGTGTAGGAAGGAAAGCCC	0.01;0.04;0.37	30468;35297;56401	4.59E-01;3.59E-01;1.49E-02	650;21754;26583	1.48E+00;9.95E-01;5.69E-01	0.379636
CAVIN3.	-0.00304476	0.526281	3	GATCATGAGGGAGAGTGCGT;AGAGCGGTCAGGGATCATGA;GGAGCGGGGGCCTGTGCCCG	-0.17;-0.0;0.02	7505;28123;32084	7.50E-01;5.26E-01;4.32E-01	24967;28928;49546	4.20E-01;3.82E-01;1.84E-01	0.379636
C3orf62.	0.0683124	0.678545	3	GCACCCCCCCTTTGGCGAGT;TGGCTGCCGACTCGCCAAAG;CTGCCGACTCGCCAAAGGGG	-0.02;0.07;0.07	25727;38753;39363	4.84E-01;3.90E-01;3.53E-01	17688;18298;31324	7.81E-01;6.79E-01;3.54E-01	0.379636
XPO1.	-0.0706967	0.381004	3	AACAGTAGCTACAGCCCCGG;AGCAACAGTAGCTACAGCCC;AGCGGCCGCGGCAGGAGCAG	-0.1;-0.07;0.49	13694;17945;56892	6.92E-01;3.81E-01;3.61E-03	159;39106;43357	2.08E+00;3.58E-01;3.53E-01	0.376518
ZNF782.	-0.0636182	0.658266	3	GTCGGCTCGGAAAGTAGAGG;GGTTTGGGAAGCTCGGGGGT;TTTGGGTTCTCGAGACTCCC	-0.2;-0.06;0.03	5414;18870;33843	6.80E-01;6.58E-01;6.32E-01	23208;38181;51637	3.67E-01;3.52E-01;1.30E-01	0.379636
THAP1.	0.0378533	0.538166	3	GGGCACACTAGTCACCCCCG;GCTAATGCAAACAACAAAAC;GGCACACTAGTCACCCCCGA	-0.38;0.04;0.06	550;34430;37746	1.55E+00;5.38E-01;3.63E-01	19305;22621;56501	5.46E-01;3.52E-01;1.26E-02	0.379636
PROX2.	-0.0203077	0.572972	3	CCGTACAAGCTTCTGCTAGG;GCTAGGTGGGAGCAGATCTG;CTAGCAGAAGCTTGTACGGA	-0.32;-0.02;0.05	1186;25436;36751	1.22E+00;5.73E-01;4.81E-01	20300;31615;55865	3.86E-01;3.54E-01;2.73E-02	0.379636
ZSWIM6.	0.00780643	0.465238	3	CGGCAGCAAAGCCGTTTCGC;CAGCAAAGCCGTTTCGCGGG;AGCAGCCTCCTCCCGCGAAA	-0.08;0.01;0.44	17132;29816;56747	4.08E-01;3.55E-01;6.94E-03	304;27235;39919	1.80E+00;4.65E-01;4.47E-01	0.379636
CYLC1.	-0.0403608	0.552652	3	GTCCAGGCAACGTACAGGCA;TCCAGGCAACGTACAGGCAG;AAAAAGAGGACTTACAACCT	-0.1;-0.04;0.01	13842;22354;30472	8.17E-01;5.53E-01;3.79E-01	26579;34697;43209	3.99E-01;3.62E-01;3.62E-01	0.379636
ATP7B.	-0.0923615	0.390031	3	CAGGCGCAGAGTCCGAGGAG;CCGGACGCCGTGGGTCCCAA;GCAGCCAGGCGCAGAGTCCG	-0.09;-0.09;0.15	14760;15059;48181	8.13E-01;3.70E-01;2.20E-01	8870;41992;42291	4.78E-01;3.90E-01;3.68E-01	0.377726
LRRC66.	-0.0711159	0.634866	3	TACTGGAAAAGCAGATGCAG;GAAAAGCAGATGCAGAGGTG;CACTGTGGAGTGAAAACTAC	-0.11;-0.07;0.04	13082;17888;35046	6.94E-01;6.35E-01;3.89E-01	22005;39163;43969	3.60E-01;3.53E-01;3.39E-01	0.379636
BAG6.	-0.0808995	0.410525	3	CCCCACAAAAGTAAAGCTTG;TGAGCGCTAGAAGATTGAGG;GAGATCCCCAAATACTATCG	-0.11;-0.08;0.09	13403;16585;41631	7.45E-01;4.11E-01;3.85E-01	15420;40466;43648	3.65E-01;3.58E-01;3.49E-01	0.379615
CACNA1A.	0.00174716	0.431373	3	CCTTCTGAGCCCCCGACCCG;ATGTCCCGAGCTGCTATCCC;CCGAGCTGCTATCCCCGGCT	-0.14;0.0;0.15	10181;28875;48422	4.42E-01;4.21E-01;2.14E-01	8629;28176;46870	4.86E-01;4.31E-01;2.56E-01	0.379636
CYP2A13.	0.0189161	0.463476	3	GAGGCCAGCATGGTGGCAGT;GCTGCTTCTGGTGACCTTGC;TGGTCTTGATGTCAGTCTGG	-0.08;0.02;0.02	17078;31517;31848	7.60E-01;3.87E-01;3.56E-01	25203;25534;39973	4.79E-01;4.63E-01;3.84E-01	0.379636
MVB12B.	0.00996211	0.45265	3	TGAGGCTCGCGCTCGAGCTG;TCGCCCGGGCGGCGCGGGAG;TCGCGCTCGAGCTGCGGCGC	-0.08;0.01;0.05	16772;30140;35790	6.07E-01;4.03E-01;3.57E-01	21261;26911;40279	4.54E-01;4.53E-01;3.57E-01	0.379636
SHC1.	-0.0296513	0.403753	3	GATGGGGCCTGAAACTGTCT;AACTGTCTGGGTCTGAGCTG;AAACTGTCTGGGTCTGAGCT	-0.12;-0.03;0.1	12078;23964;42743	5.13E-01;4.04E-01;3.76E-01	14308;33087;44973	3.74E-01;3.73E-01;3.10E-01	0.379208
CETN2.	0.20395	1.17143	3	GGTTGCCTAACAACCGGCAG;GGGCGTGGGGCGCGACAGAG;GCAGCACTCACCATAGCCAA	-0.05;0.2;0.32	21459;51957;55707	6.53E-01;3.57E-01;3.10E-02	1344;5094;35592	1.66E+00;1.17E+00;6.15E-01	0.379636
PRLH.	-0.0746935	0.414257	3	CTCCTGTGCCTGCTGATGCT;ACGACTTGCAGCTCCCCGCA;TACGACTTGCAGCTCCCCGC	-0.12;-0.07;0.16	11484;17425;49327	7.11E-01;4.14E-01;1.90E-01	7724;39626;45567	5.18E-01;3.55E-01;2.93E-01	0.379636
LRRC46.	0.247169	2.06919	3	GGCAGCAAGCTGGGGTGTTG;CAAGCTGGGGTGTTGTGGGC;GCTTTGCTGGCAGCAAGCTG	0.13;0.25;0.27	46033;53922;54698	1.04E+00;8.33E-01;5.49E-02	2353;3129;11018	2.14E+00;2.07E+00;9.44E-01	0.379636
DPYSL2.	-0.0818287	0.751086	3	CAACACAGCCCCAGCTAGGG;CTGGGGCTGTGTTGGAGGAG;CTCCAACACAGCCCCAGCTA	-0.13;-0.08;-0.01	11182;16443;27575	9.47E-01;7.51E-01;4.20E-01	29476;40608;45869	4.41E-01;3.58E-01;2.84E-01	0.379636
ATF6B.	-0.0371308	0.412972	3	TTGTCGGTGAAGAAACGCGT;TGTCGGTGAAGAAACGCGTC;CCCACCCCCCAACCAGGAGA	-0.12;-0.04;0.18	11553;22858;50313	5.40E-01;4.13E-01;1.64E-01	6738;34193;45498	5.60E-01;3.65E-01;2.95E-01	0.379636
PRPF19.	0.195477	1.08737	3	GCTAGCGTAGCGCTTCACGT;TGCTAGCGTAGCGCTTCACG;GTGCTGAAGGCTGTGGCGCG	-0.25;0.2;0.3	3094;51456;55402	8.37E-01;6.21E-01;3.82E-02	1649;5595;53957	1.58E+00;1.09E+00;7.26E-02	0.379636
NHLRC2.	0.0208638	0.470836	3	ACTGCGCCGATTTGGACTTT;CCCCGGGAACTGCGCCGATT;CAAGTGCCAAAAGTCCAAAT	-0.15;0.02;0.06	9106;31832;37870	5.34E-01;4.71E-01;3.84E-01	19181;25219;47945	4.85E-01;3.52E-01;2.27E-01	0.379636
LSM3.	-0.0796482	0.737821	3	GAGAGGCGGGAAAGGGCGCA;AGGGCGCAGGGTTTGAAACA;CTCCTTAAAATACACTTACC	-0.25;-0.08;0.07	2969;16762;38470	8.53E-01;7.38E-01;5.13E-01	18581;40289;54082	3.57E-01;3.52E-01;6.96E-02	0.379636
DRD3.	-0.0472133	1.01131	3	AGGCAAAGTTTGCTTTGCTT;AAGGCAAAGTTTGCTTTGCT;TGCTGTCAGTAAATGGCTGC	-0.28;-0.05;-0.02	1984;21290;26252	1.01E+00;1.01E+00;5.82E-01	30799;35761;55067	4.65E-01;3.57E-01;4.61E-02	0.379636
ZSCAN4.	0.0685889	0.68018	3	AGATTTATGAATTACAAGGG;TCAGAGATTTATGAATTACA;CAGAGATTTATGAATTACAA	-0.14;0.07;0.25	10200;38798;54024	4.42E-01;3.53E-01;7.10E-02	3027;18253;46851	8.45E-01;6.80E-01;2.57E-01	0.379636
MBLAC1.	0.285035	1.42814	3	TTCTGCGCTTTCTTCGAGTG;AGCGCAGAAATCGAAAACGC;AAGCGCAGAAATCGAAAACG	-0.18;0.29;0.36	6966;55058;56323	1.01E+00;5.49E-01;1.67E-02	728;1993;50085	2.45E+00;1.43E+00;1.70E-01	0.379636
ANKRD35.	0.0767706	0.376393	3	GAGCTTCCGCAGCTTCTCTG;TCGGAGACCGCTGCTCTGGG;AGGAGGCCACAGAGAAGCTG	-0.1;0.08;0.08	14315;39897;40317	4.52E-01;3.74E-01;3.55E-01	16734;17154;42736	7.22E-01;3.76E-01;3.57E-01	0.375554
KRTAP6-2.	-0.0954168	0.392926	3	TATGGGTGCTGTGGATACGA;TGCTGTGGATACGAAGGCCT;ACTACGGCGACCATGGCTAT	-0.11;-0.1;0.21	12777;14694;52530	8.30E-01;3.93E-01;1.08E-01	4521;42357;44274	6.96E-01;3.71E-01;3.30E-01	0.37796
FCHO1.	-0.176565	0.589857	3	GGGCTCGGCCCGAGCTCAGG;AGGAGGTGAGTGTTGCCCCC;AACACTCACCTCCTGAGCTC	-0.19;-0.18;0.07	6140;6871;39022	1.42E+00;5.90E-01;4.95E-01	18029;50180;50911	5.54E-01;3.53E-01;1.48E-01	0.379636
TTC14.	-0.0112688	0.453116	3	ACAGGGAACTATCAGCCCGT;CTAGAGAATGCAGGGCCCGG;GCATTCTCTAGCCATGGACC	-0.15;-0.01;0.1	8707;26885;42825	4.83E-01;4.53E-01;3.74E-01	14226;30166;48344	4.03E-01;3.75E-01;2.16E-01	0.379636
GTPBP3.	-0.232723	1.91807	3	GCGGGGGCTTTGGACCCTGG;TCGCAGGTTGTAAATCCATG;CAGGTTGTAAATCCATGTGG	-0.45;-0.23;-0.01	211;3745;26413	1.96E+00;1.92E+00;1.00E+00	30638;53306;56840	7.65E-01;4.62E-01;4.80E-03	0.379636
PELI3.	-0.148096	1.18781	3	CTCCCCGCCTAGCCCCTGCT;CCGGGCCCATCCCGCCGCAG;TGCTCGGCCCCGGGCCGCTG	-0.35;-0.15;0.14	785;9158;47442	1.40E+00;1.19E+00;2.40E-01	9609;47893;56266	4.69E-01;4.57E-01;1.80E-02	0.379636
GDF1.	0.350022	1.3544	3	GGGCACGGCGGGCGAGCGGG;GCGGCTCCGTCGGCTACCGC;CCGTCGCCTGCGCCCGCCCG	-0.29;0.35;0.35	1799;56173;56184	1.35E+00;1.05E+00;1.99E-02	867;878;55252	3.16E+00;1.35E+00;4.17E-02	0.379636
REEP1.	-0.144262	0.666056	3	GGGCGCGCTCAGTCTGGCGG;CGCGCGAACGCCGGGCAGGG;GGCGGGCGCGCTCAGTCTGG	-0.17;-0.14;0.04	7451;9545;34217	1.16E+00;6.66E-01;5.28E-01	22834;47506;49600	4.58E-01;3.65E-01;1.82E-01	0.379636
DEFB106A.	0.0517599	0.601124	3	TGGGGTCAGAAAGAAGAGCA;GTAAAATGGGCATCTTTACA;GTGCTCTTCTTTCTGACCCC	0.0;0.05;0.09	29364;36415;41176	4.39E-01;4.25E-01;3.54E-01	15875;20636;27687	9.42E-01;6.01E-01;3.62E-01	0.379636
RFC3.	0.0950697	0.826805	3	CTTGTCCACCCAGAGGCTCA;TCCAGCCGTCCCAAGGAGCA;AGCTGCCATGAGCCTCTGGG	-0.26;0.1;0.26	2750;42282;54249	8.83E-01;3.70E-01;6.56E-02	2802;14769;54301	8.75E-01;8.27E-01;6.43E-02	0.379636
ZFP42.	0.0557538	0.618299	3	AGAGTGCTTCGCGGTAACAG;CAGAGTGCTTCGCGGTAACA;GGAAATAGCAGAGTGCTTCG	0.03;0.06;0.15	33777;36972;48104	5.29E-01;3.53E-01;2.22E-01	8947;20079;23274	1.17E+00;6.18E-01;4.76E-01	0.379636
SLC6A20.	0.0994105	0.603541	3	CCCACCCCGGCTCGGCTTGG;CAAGCCGAGCCGGGGTGGGA;GCCACCCCCAAGCCGAGCCG	-0.2;0.1;0.19	5143;42807;51159	6.50E-01;3.75E-01;1.42E-01	5892;14244;51908	8.53E-01;6.04E-01;1.23E-01	0.379636
ADAM17.	-0.0220372	0.486815	3	TCTGGGGGCGTCGAGCCTGG;AGTGCAGGTGGCGTTACCAA;GACGCCCCCAGAAGTGCAGG	-0.3;-0.02;0.18	1640;25148;50617	1.09E+00;4.87E-01;1.56E-01	6434;31903;55411	5.75E-01;3.83E-01;3.80E-02	0.379636
SLC26A6.	-0.0744993	0.710517	3	GCAGCAGGAGCAGCCCGCAC;CGGACAACTTGCGAGCCATG;GGCTCGCAAGTTGTCCGGTG	-0.12;-0.07;-0.01	11926;17446;26354	1.01E+00;7.11E-01;4.06E-01	30697;39605;45125	4.63E-01;3.54E-01;3.06E-01	0.379636
ZNF141.	0.0241621	0.419162	3	GTCTGGCTACTACCAGACCG;GAGATGAAGCCCCTAACCCG;TCTGGCTACTACCAGACCGC	-0.15;0.02;0.13	9052;32309;45822	4.72E-01;3.80E-01;2.86E-01	11229;24742;47999	4.95E-01;4.19E-01;2.25E-01	0.379636
GALNTL5.	0.123554	1.01528	3	CTAGCAGGCTTTATGGTGGC;TTAGCTAGCAGGCTTTATGG;TAGCAGGCTTTATGGTGGCT	0.1;0.12;0.22	43334;45604;52887	8.80E-01;4.15E-01;9.87E-02	4164;11447;13717	1.86E+00;1.02E+00;7.25E-01	0.379636
TMEM61.	-0.0141439	0.46129	3	GGAGCTGCCCGAGGACGCGG;GGCCTCGCCCTCCACTCCGG;GGCGGGCGTCACCACCGGAG	-0.09;-0.01;0.04	15499;26438;35153	6.31E-01;4.61E-01;3.64E-01	21898;30613;41552	4.13E-01;3.98E-01;3.59E-01	0.379636
GALR1.	0.0739393	0.706804	3	CCAAAAGAGCTCTCGCCCTG;TTCCTGGTGGTGGATAGAGT;ACCCGACTCTATCCACCACC	-0.13;0.07;0.27	10495;39509;54631	4.35E-01;3.54E-01;5.65E-02	2420;17542;46556	9.33E-01;7.07E-01;2.65E-01	0.379636
SNX32.	-0.000783378	0.426908	3	TCGTCCCCGTAACTCGCCCG;AGTTCCTCGGGCGAGTTACG;GACGACCTGCGGGAGCACGC	-0.23;-0.0;0.29	3948;28463;55085	7.45E-01;4.27E-01;4.57E-02	1966;28588;53103	1.02E+00;4.25E-01;9.34E-02	0.379636
ZNF462.	0.0928631	0.81314	3	CTGCCGGGTCTCAGCAATGG;GATCCTCCATTGCTGAGACC;CTTCTGCCGGGTCTCAGCAA	0.08;0.09;0.12	40019;41997;44861	7.27E-01;3.68E-01;3.13E-01	12190;15054;17032	1.58E+00;8.13E-01;4.02E-01	0.379636
KIF1B.	-0.0487444	0.589158	3	GGGAGCTGCTCCGACGCGCG;GGTGACGGCTGCGGAGGACG;GCCGGCGGTGACGGCTGCGG	-0.1;-0.05;-0.03	14014;21039;24247	1.11E+00;5.89E-01;3.77E-01	32804;36012;43037	5.06E-01;3.67E-01;3.56E-01	0.379636
MLLT3.	0.0399886	0.583344	3	AGCGAGCAAGCGAGCGCGGG;CAGGGTAAAGAAGATGATTG;GAGCGAGCAAGCGAGCGCGG	-0.03;0.04;0.18	23921;34752;50788	3.72E-01;3.61E-01;1.51E-01	6263;22299;33130	7.08E-01;5.83E-01;5.54E-01	0.379636
FGFR2.	0.106048	0.665181	3	GCGGCGCCCGAGCTTTGTGG;GCCACAAAGCTCGGGCGCCG;CACAAAGCTCGGGCGCCGCG	-0.04;0.11;0.12	22811;43646;45270	3.85E-01;3.64E-01;3.01E-01	11781;13405;34240	8.97E-01;6.65E-01;4.09E-01	0.379636
SOHLH1.	-0.0312639	0.453961	3	GTGCTCCGAGCCCTACCCGG;TCCTCACTTGCATCCCCTGA;TCCAGAATCCCTACCGTCAG	-0.08;-0.03;0.21	16785;23734;52319	5.18E-01;3.57E-01;1.13E-01	4732;33317;40266	6.79E-01;4.54E-01;3.71E-01	0.379636
LCE3A.	0.0825802	0.755657	3	ACTGTGCTGGGCTCTTTGCA;TGGGCTCTTTGCAGGGCACT;CACTGTGCTGGGCTCTTTGC	0.06;0.08;0.16	37011;40716;48801	6.20E-01;3.59E-01;2.03E-01	8250;16335;20040	1.36E+00;7.56E-01;4.98E-01	0.379636
GINM1.	-0.013189	0.458546	3	CCCTCCATCTTGGACAACCC;CGGAGGGCGAGCGACCCCGG;AGATGGAGGGCGCTCCACCG	-0.08;-0.01;0.02	16889;26586;32242	7.44E-01;4.59E-01;3.56E-01	24809;30465;40162	4.57E-01;3.99E-01;3.80E-01	0.379636
STC2.	-0.00106178	0.799375	3	CTCTCCGGAGAGCTACGGGA;GCTCTCCGGAGAGCTACGGG;ACATGCTCTCCGGAGAGCTA	-0.4;-0.0;0.01	439;28415;30889	1.64E+00;7.99E-01;4.28E-01	26162;28636;56612	4.24E-01;3.94E-01;1.00E-02	0.379636
SPATA21.	-0.0750861	0.671571	3	AGGGTTTGAGAATAAGGCAA;GGGTTTGAGAATAAGGCAAG;TAGGGTTTGAGAATAAGGCA	-0.21;-0.08;0.2	4836;17369;51528	7.14E-01;6.72E-01;1.33E-01	5523;39682;52215	6.25E-01;3.55E-01;1.15E-01	0.379636
SPI1.	-0.0293911	0.512301	3	CAGGGCTCCTGTAGCTCAGG;TGCTGGCCCTGCAATGTCAA;CCCAGGGCTCCTGTAGCTCA	-0.26;-0.03;0.09	2530;23989;41910	9.15E-01;5.12E-01;4.02E-01	15141;33062;54521	3.73E-01;3.67E-01;5.91E-02	0.379636
PNMA8A.	-0.000319979	0.425961	3	GTGACCCGCCTGGGCCGGAG;TCCGGCCCAGGCGGGTCACG;GGACGCCCCGTGACCCGCCT	-0.03;-0.0;0.12	24064;28526;45513	4.26E-01;3.74E-01;2.94E-01	11538;28525;32987	7.14E-01;4.26E-01;4.13E-01	0.379636
AASDH.	-0.0459714	0.576293	3	CTTTCCCGGATAGCTCGTCG;GCGACGAGCTATCCGGGAAA;CGCGACGAGCTATCCGGGAA	-0.09;-0.05;0.04	15898;21487;35394	6.22E-01;5.76E-01;3.62E-01	21657;35564;41153	4.26E-01;3.58E-01;3.57E-01	0.379636
SOD3.	-0.0822308	0.753239	3	GAAAGCTCTCTTGGAGGAGC;CTCTCTTGGAGGAGCTGGAA;AGGAGAGAAAGCTCTCTTGG	-0.1;-0.08;-0.03	13956;16392;24593	1.10E+00;7.53E-01;3.78E-01	32458;40659;43095	4.99E-01;3.65E-01;3.59E-01	0.379636
SLC35G6.	0.111299	0.449237	3	TCCAGCCATTGTGACATGGT;GAGCTCCAGCCATTGTGACA;CCACTCCAACCATGTCACAA	-0.1;0.11;0.14	13936;44256;47159	3.93E-01;3.78E-01;2.48E-01	9892;12795;43115	9.32E-01;4.49E-01;3.65E-01	0.379636
LCOR.	-0.0945167	0.383999	3	GGGGACGCTCGAGCCAAAGA;CGCGCGCGCTCACACTCCGG;GCGCGCGCTCACACTCCGGG	-0.11;-0.09;0.21	13445;14801;52108	8.25E-01;3.84E-01;1.18E-01	4943;42250;43606	6.64E-01;3.70E-01;3.50E-01	0.377137
AURKC.	-0.143471	1.06506	3	GTAGCAGTGAGACATCAGTG;CTGATGTCTCACTGCTACAC;GAGCAGGATTGGAAGCGCCC	-0.17;-0.14;-0.02	7581;9618;25191	1.15E+00;1.07E+00;5.23E-01	31860;47433;49470	4.86E-01;4.56E-01;1.86E-01	0.379636
CHURC1.	-0.00574918	0.606586	3	GGAGAAGGAATATCCCAACC;CGCGATGTGTGGCGACTGTG;ACATCGCGACGCAGTCAACA	-0.23;-0.01;0.05	3758;27739;35815	7.63E-01;6.07E-01;4.38E-01	21236;29312;53293	4.14E-01;3.56E-01;8.88E-02	0.379636
PPME1.	-0.077375	0.81491	3	TTAGGGGAGCGAGTCGTGAC;AGGCGACAGGGCGTCGTTAG;GGTGCTGTCCAAAGGCGACA	-0.24;-0.08;-0.01	3278;17059;27088	9.70E-01;8.15E-01;7.26E-01	29963;39992;53773	4.50E-01;3.56E-01;7.71E-02	0.379636
HS6ST2.	-0.119046	0.925689	3	AAAGGCGTCTTCTTCCCTGG;GCTCCTGGACAAGCCCCGAA;AGGGAAGAAGACGCCTTTCG	-0.2;-0.12;-0.0	5484;12011;28035	9.79E-01;9.26E-01;6.28E-01	29016;45040;51567	4.34E-01;4.05E-01;1.32E-01	0.379636
OR51L1.	0.0250482	0.52953	3	GAGCCCATATTTATCCTGAG;TGGAGCCCATATTTATCCTG;CTGGAATAACAGTGATGCTG	-0.24;0.03;0.06	3493;32447;37997	7.91E-01;5.30E-01;3.78E-01	19054;24604;53558	4.98E-01;3.52E-01;8.23E-02	0.379636
NCEH1.	0.0124116	0.459951	3	GAGGAAAGGGCGATACCACC;AGTTGCCGGAGGTCTCCGGG;TCGCCAGCGGGCTGGCAAAG	-0.09;0.01;0.19	15391;30541;50833	3.98E-01;3.65E-01;1.50E-01	6218;26510;41660	5.86E-01;4.60E-01;4.10E-01	0.379636
C3orf33.	0.0435899	0.43935	3	TCGCCGTCTGCCGACAAGGA;GTCGGCAGACGGCGAGCCGG;ATTCCGTCCTTGTCGGCAGA	-0.1;0.04;0.13	13567;35244;46756	3.83E-01;3.59E-01;2.59E-01	10295;21807;43484	5.67E-01;4.39E-01;3.54E-01	0.379636
CAMSAP1.	-0.0258161	0.4995	3	ACGGCGGCGGCTGTGAGGTG;CGGCGACGGCGGCGGCTGTG;CGCAGCATGCAGCAGCCGCG	-0.17;-0.03;0.33	7394;24557;55846	5.31E-01;5.00E-01;2.78E-02	1205;32494;49657	1.22E+00;3.78E-01;1.81E-01	0.379636
FOXP2.	0.0655522	0.448196	3	GGGCTAGAGCTAGGGCGAAG;CTAGAGCTAGGGCGAAGCGG;GTGGCGCGGGGCTAGAGCTA	-0.12;0.07;0.14	12381;38377;47118	3.99E-01;3.52E-01;2.49E-01	9933;18674;44670	6.65E-01;4.48E-01;3.19E-01	0.379636
ASPM.	-0.288182	2.08015	3	TAAACTCGCAAATTAAAAAG;AAAGAGGAGCCAAACAAGTA;AGGTTAGTGGAAAAGAAAAA	-0.47;-0.29;0.3	159;1838;55366	2.52E+00;2.08E+00;3.90E-02	1685;55213;56892	1.08E+00;1.04E+00;3.61E-03	0.379636
TRAPPC12.	-0.0401305	0.551653	3	CAGGCGTACAGAGCTCCCCG;GAGAGGAACTGGCACCCCCG;AGGCGTACAGAGCTCCCCGG	-0.05;-0.04;0.03	21045;22392;33560	6.91E-01;5.52E-01;3.56E-01	23491;34659;36006	6.00E-01;3.69E-01;3.62E-01	0.379636
LITAF.	0.0142319	0.465248	3	GGGCGGCGGTGAGTGCGGCG;GGCCCCCCGCTGTCTCCCGC;GCGGCGGTGAGTGCGGCGCG	-0.05;0.01;0.03	21414;30823;33507	6.93E-01;3.95E-01;3.57E-01	23544;26228;35637	6.13E-01;4.65E-01;3.70E-01	0.379636
CDRT4.	-0.00538123	0.557223	3	AAGTGGGATTGAGAGCACAG;GAAGTGGGATTGAGAGCACA;AGAGAGAGCCAAAGAGAAGT	-0.03;-0.01;0.18	23298;27808;50259	4.37E-01;3.68E-01;1.65E-01	6792;29243;33753	6.84E-01;5.57E-01;4.15E-01	0.379636
TBX15.	0.0390239	0.444064	3	TCAAGCTCTGAGCGCCCACC;CGGTGGGCGCTCAGAGCTTG;GGTGGGCGCTCAGAGCTTGA	-0.14;0.04;0.05	10099;34624;36239	5.91E-01;4.44E-01;3.62E-01	20812;22427;46952	5.51E-01;3.55E-01;2.54E-01	0.379636
FAAH2.	0.0128623	0.471904	3	CGAGCAGCTTTAGTCTTAGG;CCGAGCAGCTTTAGTCTTAG;CCCCTAAGACTAAAGCTGCT	-0.02;0.01;0.15	25577;30614;47981	3.98E-01;3.88E-01;2.26E-01	9070;26437;31474	7.75E-01;4.72E-01;4.61E-01	0.379636
FLVCR2.	0.0823024	0.453798	3	CTGCCTTGGGTCTCCCCACG;ACGCCTCGTGGGGAGACCCA;CCTGCACAAGGAACGCCTCG	-0.09;0.08;0.14	14882;40684;47335	3.69E-01;3.59E-01;2.43E-01	9716;16367;42169	7.54E-01;4.54E-01;3.94E-01	0.379636
ADNP.	0.000646602	0.428774	3	AGGTTCGGGGACTCGGTCCG;GGCGCTTGTATTGTCTGCTG;AGCAGACAATACAAGCGCCT	-0.01;0.0;0.11	26532;28709;44588	4.23E-01;3.99E-01;3.21E-01	12463;28342;30519	8.15E-01;4.29E-01;3.98E-01	0.379636
NTF4.	-0.0535037	0.609572	3	CAACCCAAATCTGGAGGATG;AATCTGGAGGATGAGGAACC;AACCCCCAACCCAAATCTGG	-0.12;-0.05;0.04	12358;20359;34065	6.72E-01;6.10E-01;3.99E-01	22986;36692;44693	3.66E-01;3.54E-01;3.18E-01	0.379636
NTF3.	0.0383055	0.547634	3	GGTGCGCGGAGCTGTTCGGA;AGAGAAGAAAGTAGTTGCGC;GAGAAGAAAGTAGTTGCGCC	-0.01;0.04;0.14	27144;34505;47447	4.06E-01;3.63E-01;2.40E-01	9604;22546;29907	8.41E-01;5.48E-01;4.57E-01	0.379636
DAZ1.	0.0487871	0.589334	3	CGACTGAGGCATGGACTGCG;ATACCACGCGCCCCGATACC;GTGCCGGGTATCGGGGCGCG	-0.01;0.05;0.07	27070;36018;39194	4.89E-01;4.05E-01;3.56E-01	17857;21033;29981	8.38E-01;5.89E-01;3.53E-01	0.379636
SLCO1C1.	0.0967447	0.519227	3	GTGTGGGTGGACACAAGCAG;AAAAGAAAAGATGAAGGGCA;GACACAAGCAGAGGAGATTA	-0.17;0.1;0.16	7264;42500;49368	5.36E-01;3.72E-01;1.88E-01	7683;14551;49787	8.37E-01;5.19E-01;1.77E-01	0.379636
OR10J1.	-0.0196082	0.478547	3	TGTGAAGATGAAGATCCATT;TGTGCTTCTACTGCTTTACT;ATGTGCTTCTACTGCTTTAC	-0.22;-0.02;0.08	4099;25550;40763	7.31E-01;4.79E-01;4.38E-01	16288;31501;52952	3.88E-01;3.59E-01;9.71E-02	0.379636
HPF1.	0.0655294	0.664901	3	TGCAGCTGCAGAATGGTCGG;CAGCAGAATTCCCCGATCCG;TCGGAAGCGGCCGCGGATCG	0.02;0.07;0.16	32323;38371;48587	4.96E-01;3.52E-01;2.09E-01	8464;18680;24728	1.09E+00;6.65E-01;4.91E-01	0.379636
TRIM16L.	0.0592549	0.635452	3	ACAGAGAGGGTTCTCTGCTC;CTCTGGAGGAGCTCCGCGCG;CAGAGAGGGTTCTCTGCTCT	-0.09;0.06;0.32	15312;37505;55754	3.66E-01;3.52E-01;2.99E-02	1297;19546;41739	1.19E+00;6.35E-01;4.07E-01	0.379636
PDXP.	0.128707	0.523597	3	GCTGCATGGCGCGCTGCGAG;CCGGCCCAGCACGTCGCGCA;GCGCGCTGCGAGAGGCTGCG	-0.14;0.13;0.17	10159;46134;49479	4.43E-01;4.26E-01;1.86E-01	7572;10917;46892	1.05E+00;5.24E-01;2.55E-01	0.379636
MAGT1.	-0.00569373	0.438169	3	TGTCTCTGTGACCATGGTGG;GAGCGAACATGGCAGCGCGT;GTGTGTCTCTGTGACCATGG	-0.24;-0.01;0.08	3252;27755;40757	8.18E-01;4.38E-01;4.38E-01	16294;29296;53799	4.15E-01;3.59E-01;7.64E-02	0.379636
RNF167.	0.00136448	0.421701	3	GTGACAGAAAAACTTCGGGA;TCTGGTACGGGGATAAAACG;TGACAGAAAAACTTCGGGAA	-0.09;0.0;0.02	15084;28809;31604	7.70E-01;4.22E-01;3.67E-01	25447;28242;41967	4.30E-01;4.00E-01;3.87E-01	0.379636
HOXA2.	0.249413	2.0905	3	ATTCACTGATTACAGCCGTA;ATCATAGAATATCGCTGCTA;TCACTGATTACAGCCGTATG	0.13;0.25;0.26	46322;54000;54494	1.06E+00;8.43E-01;5.97E-02	2557;3051;10729	2.18E+00;2.09E+00;9.11E-01	0.379636
KCNK4.	0.134195	1.09314	3	AAGGGCCAGGCTGTCCCCAG;GGCCCATTACCGGATCGGGA;TCCGCAACTCTCCGCCCCTG	0.03;0.13;0.28	33169;46710;54781	5.15E-01;4.38E-01;5.29E-02	2270;10341;23882	1.13E+00;1.09E+00;9.58E-01	0.379636
C10orf55.	-0.0894542	0.794106	3	TCAAATGGTGCCAGACGTGG;ACTTCAAATGGTGCCAGACG;ATTGCATTGTACACTTCAAA	-0.24;-0.09;0.17	3221;15463;50089	8.22E-01;7.94E-01;1.70E-01	6962;41588;53830	5.49E-01;3.64E-01;7.57E-02	0.379636
PAK4.	-0.0816396	0.830407	3	CGGTGCAAGAGAGCTGAGGG;CTCTTGCACCGCCACCACCG;GGCGGCGGGAGTGTCCGCGG	-0.25;-0.08;0.01	3034;16469;30162	8.45E-01;8.30E-01;7.50E-01	26889;40582;54017	4.03E-01;3.58E-01;7.12E-02	0.379636
NPIPB6.	-0.168813	1.00883	3	TGGTCATGCGACAGGAACTG;GGTCATGCGACAGGAACTGT;GTCATGCGACAGGAACTGTG	-0.22;-0.17;-0.01	4186;7440;26302	1.35E+00;1.01E+00;7.24E-01	30749;49611;52865	5.29E-01;4.64E-01;9.93E-02	0.379636
THYN1.	0.161109	0.697834	3	CAGTCGAGTCTGCAGAGTGT;ACACTCTGCAGACTCGACTG;AGTCGAGTCTGCAGAGTGTT	-0.06;0.16;0.21	19492;49070;52558	5.08E-01;3.52E-01;1.07E-01	4493;7981;37559	1.30E+00;6.98E-01;5.45E-01	0.379636
BNIP2.	-0.0810241	0.482332	3	GAGACCCCGGCCCAATCCCC;GCCCAATCCCCCGGCCGCAG;CCGCCGACGCCGTACCGCTG	-0.15;-0.08;0.28	8731;16566;55016	7.46E-01;4.82E-01;4.73E-02	2035;40485;48320	1.00E+00;3.58E-01;2.16E-01	0.379636
USP39.	-0.215424	1.02492	3	CGGTCTAAGCGGGAGTCTCG;AAGCGAGAGTCTGAGTCGCG;GGAAGCGAGAGTCTGAGTCG	-0.28;-0.22;0.08	1923;4517;39709	1.76E+00;1.02E+00;4.72E-01	17342;52534;55128	6.96E-01;3.55E-01;4.47E-02	0.379636
VARS.	0.088454	0.786658	3	TGTGCGGGTCCTCGGCCGGG;AGCCGCGTGTACGTACTGGA;CTCCCTCCAGTACGTACACG	-0.18;0.09;0.35	6286;41424;56127	5.82E-01;3.63E-01;2.13E-02	924;15627;50765	1.33E+00;7.87E-01;1.52E-01	0.379636
ASCC2.	-0.0246272	0.495461	3	CGCTCAGGGAGCTGTCACCG;GGAGCTGTCACCGTGGTCGG;CGGCGGCGGCACAGAGCCGG	-0.27;-0.02;0.13	2486;24742;46585	9.22E-01;4.95E-01;2.64E-01	10466;32309;54565	4.35E-01;3.80E-01;5.80E-02	0.379636
CREB5.	0.0138191	0.534765	3	CAGCCTCAGTGATGTCCATG;TCATGTTCTGCACCTCAGGA;AAACCTCATGGACATCACTG	-0.02;0.01;0.17	25586;30777;49752	3.96E-01;3.88E-01;1.78E-01	7299;26274;31465	7.75E-01;5.35E-01;4.64E-01	0.379636
IFRD1.	-0.00524745	0.416612	3	TTCGATCACAGCTCTTCACG;TTTCGATCACAGCTCTTCAC;ATACATGTTTCTCTCTAGCG	-0.13;-0.01;0.27	11360;27826;54714	4.37E-01;4.17E-01;5.45E-02	2337;29225;45691	9.47E-01;4.16E-01;2.89E-01	0.379636
NSRP1.	-0.187739	1.51335	3	GTGATCCGGGAGTTAGGGTC;CCCAGCCTGACCCTAACTCC;GCAAGATGGCGATTCCGGGC	-0.26;-0.19;-0.17	2695;6104;7400	2.66E+00;1.51E+00;8.91E-01	49651;50947;54356	1.36E+00;5.92E-01;6.30E-02	0.379636
RPA1.	-0.0795411	0.737206	3	GGGAAGCTGGAGCTGTTGCG;GAGCTGTTGCGGGGTCCGCG;CCACCGCCAAGACTTCCCCG	-0.27;-0.08;0.12	2238;16777;45286	9.64E-01;7.37E-01;3.01E-01	11765;40274;54813	4.09E-01;3.57E-01;5.21E-02	0.379636
MIA.	0.0548413	0.614816	3	TTGTACTACGGGAGAGAGGG;GAGTGAGCAAGGGGGTGCTG;TGTACTACGGGAGAGAGGGA	0.03;0.05;0.06	33493;36861;37944	5.31E-01;5.22E-01;3.53E-01	19107;20190;23558	1.15E+00;6.15E-01;3.52E-01	0.379636
OR4C13.	-0.0457262	0.562872	3	ACATGGGGGATCTCAGTGAT;TCGCCATGTATTTCAAATGA;TAACCATCATTTGAAATACA	-0.06;-0.05;0.18	20014;21528;50549	5.75E-01;3.53E-01;1.58E-01	6502;35523;37037	5.71E-01;5.63E-01;3.58E-01	0.379636
C9orf92.	0.0565751	0.683449	3	AGTTTGCTTCCAACTTACAT;CATTAAAAGTAAAAAGGGGT;ATTAAAAGTAAAAAGGGGTT	0.03;0.06;0.21	33853;37092;52374	5.31E-01;3.53E-01;1.11E-01	4677;19959;23198	1.17E+00;6.83E-01;6.22E-01	0.379636
PTOV1.	-0.00445278	0.435095	3	CCGCGGCGACCCCACTCCGG;CTGAGCCGTACCAAGCTCGG;GCTGAGCCGTACCAAGCTCG	-0.22;-0.0;0.18	4416;27943;50307	7.04E-01;4.35E-01;1.64E-01	6744;29108;52635	5.59E-01;4.17E-01;1.05E-01	0.379636
DENND6B.	-0.0152776	0.415762	3	GTTGGGCACAGGGCCTCGCC;ACGTGGGTCCAGCCGCGCCC;ACAGGGCCTCGCCGGGCTCG	-0.06;-0.02;0.09	19169;26235;41464	4.65E-01;4.16E-01;3.52E-01	15587;30816;37882	5.33E-01;3.95E-01;3.64E-01	0.379636
TBC1D1.	0.0713702	0.6164	3	CGGGAGTGAGCGGGAGCCGG;GGCGGCGGCTCTTCGCCCGC;CTCCCGCTCACTCCCGCCGC	-0.14;0.07;0.19	9568;39163;51380	4.58E-01;3.53E-01;1.36E-01	5671;17888;47483	6.94E-01;6.16E-01;2.39E-01	0.379636
CACNA2D2.	-0.0961308	0.586049	3	TGCGGCCCGTGCAGCCCCGG;CGCAGCCCGCAGAGGCGCTG;CACGGGCCGCAGCGCCTCTG	-0.11;-0.1;0.05	12883;14609;36384	8.35E-01;5.86E-01;3.91E-01	20667;42442;44168	3.71E-01;3.55E-01;3.33E-01	0.379636
EDA2R.	-0.0658874	0.669036	3	GATGGCTCTTGCTCCCAAAT;GCGCTGAGGTGGATTTGTAC;TTTGTACCGGAGTCCCATTT	-0.42;-0.07;0.12	313;18563;45672	1.79E+00;6.69E-01;2.90E-01	11379;38488;56738	4.16E-01;3.52E-01;7.15E-03	0.379636
HSP90AB1.	-0.0122591	0.429365	3	GCGCAGTGTTGGGACTGTCT;TACGTAATAGTGAGCAACGT;GGCGCAGTGTTGGGACTGTC	-0.02;-0.01;0.13	26212;26724;46315	4.56E-01;3.95E-01;2.72E-01	10736;30327;30839	8.01E-01;4.29E-01;4.01E-01	0.379636
HEXB.	0.00309235	0.434417	3	AGCAGCGCCAGCAGCATGGG;GGAAAGCAGCCGAGCGGCCA;CGAGCGGCCATGGAGCTGTG	-0.18;0.0;0.17	6439;29066;49546	5.74E-01;4.18E-01;1.84E-01	7505;27985;50612	5.26E-01;4.34E-01;1.56E-01	0.379636
BUB1B.	-0.045522	0.573959	3	GGTCGCTTCTGTAGCTCCGA;CGGAGCTACAGAAGCGACCA;TGGTCGCTTCTGTAGCTCCG	-0.14;-0.05;0.02	10136;21570;31876	7.58E-01;5.74E-01;4.43E-01	25175;35481;46915	3.84E-01;3.58E-01;2.55E-01	0.379636
TPTE2.	-0.00474808	0.435824	3	ATTATCAGTTCTCCAGGTCT;GGAGAACTGATAATAAATTG;GGGAGAACGTGCCCAAGACC	-0.12;-0.0;0.04	12428;27898;34317	6.62E-01;4.36E-01;3.98E-01	22734;29153;44623	4.17E-01;3.64E-01;3.20E-01	0.379636
SLC6A19.	0.105906	1.38092	3	CAGCACGAGCCTCACCATGG;GGGCAGCACGAGCCTCACCA;GAGCCGTCCAGCGACCACCA	0.06;0.11;0.4	37283;43626;56574	6.28E-01;3.84E-01;1.09E-02	477;13425;19768	1.61E+00;1.38E+00;8.96E-01	0.379636
CD200R1L.	0.216982	1.50733	3	TTTGACTGATTAACCACTGA;TTGACTGATTAACCACTGAT;CACTCCAAAAGCATACTTTA	-0.14;0.22;0.38	10290;52669;56447	7.07E-01;4.39E-01;1.38E-02	604;4382;46761	1.79E+00;1.51E+00;2.59E-01	0.379636
PRM1.	0.0521744	0.464063	3	GTTGGCTGGCTCAGCCAAGG;AGTTCCACCTGCTCACAGGT;TGGCCTGAATGCTCAGAGCA	-0.08;0.05;0.13	17096;36482;45769	3.56E-01;3.54E-01;2.87E-01	11282;20569;39955	6.03E-01;4.64E-01;4.18E-01	0.379636
NFYC.	-0.0485132	0.588107	3	AGAACGGAGCGCGCGCGAAG;GGAGGGGGAAGTGTGCGTCA;GAAGTGTGCGTCACGGAGAA	-0.23;-0.05;0.1	3799;21075;42780	7.59E-01;5.88E-01;3.75E-01	14271;35976;53252	3.75E-01;3.56E-01;8.98E-02	0.379636
SDF4.	-0.0257884	0.499324	3	GCGTCACTGACGCTTCGCTC;GCCCGCAAGAAAGATGGCAG;GTGGCCTGATCCGGGCCCGT	-0.5;-0.03;0.17	124;24565;49987	2.19E+00;4.99E-01;1.72E-01	7064;32486;56927	5.45E-01;3.78E-01;2.81E-03	0.379636
CERS4.	0.113361	0.94601	3	GCTGCTCCGGGTAGCCCGCT;GGCGCGCCTAGCGGGCTACC;GTCCGGCTGCCTGGGGCGGG	0.05;0.11;0.18	36632;44501;50701	6.08E-01;3.96E-01;1.54E-01	6350;12550;20419	1.34E+00;9.46E-01;5.79E-01	0.379636
MISP.	-0.0947481	0.462211	3	CCCCACACAGGATCCCCGCC;CTGTGGAGCCGGGAGCCGGC;GCGCCCCCAGCCTCACCTGC	-0.15;-0.09;0.14	9406;14776;47497	8.26E-01;4.62E-01;2.39E-01	9554;42275;47645	4.58E-01;3.70E-01;2.35E-01	0.379636
ENPP1.	-0.0612592	0.64745	3	GATGGAGCGCGACGGCTGCG;GGAGCGCGACGGCTGCGCGG;GGGGCCACGATGGAGCGCGA	-0.08;-0.06;-0.03	17141;19186;24057	1.13E+00;6.47E-01;3.55E-01	32994;37865;39910	5.11E-01;4.66E-01;3.52E-01	0.379636
ECD.	-0.121379	0.993879	3	ATCCAGGCTTCGGCGGCCGG;AGCTGATCGAGAGCTGCCAC;GAGCCTGATCCAGGCTTCGG	-0.15;-0.12;-0.05	8631;11775;20775	1.32E+00;9.94E-01;4.86E-01	36276;45276;48420	5.97E-01;4.09E-01;2.14E-01	0.379636
SCG3.	0.24934	1.22504	3	GGTCAAGGGATAAGCAGGGT;GAGTCAAGTCTCCAGGTAGA;AGTCAAGTCTCCAGGTAGAG	0.03;0.25;0.33	32905;53994;55870	8.42E-01;5.09E-01;2.72E-02	1181;3057;24146	2.09E+00;1.23E+00;1.12E+00	0.379636
MED11.	0.0196711	0.444113	3	GTAGGTAGCCATTATCACTC;GAACAAGCGTCGCGTTTCTG;TAGGTAGCCATTATCACTCT	-0.13;0.02;0.14	10722;31629;46954	4.30E-01;3.86E-01;2.54E-01	10097;25422;46329	4.81E-01;4.44E-01;2.71E-01	0.379636
ARFGEF2.	-0.0927974	0.816084	3	GCCGAGGTGTCGCTTCCTGA;CGAGGTGTCGCTTCCTGACG;TCCTGACGGGGCGGCGCGGA	-0.2;-0.09;-0.09	5457;14992;15364	1.71E+00;8.16E-01;6.29E-01	41687;42059;51594	7.99E-01;3.68E-01;1.31E-01	0.379636
MARF1.	0.0681713	0.678038	3	GAGTCGGGAATCAAAACAAA;GGAGTCGGGAATCAAAACAA;AATCAAAACAAAGGGCCTGG	-0.4;0.07;0.21	428;38739;52465	1.65E+00;3.53E-01;1.09E-01	4586;18312;56623	6.90E-01;6.78E-01;9.79E-03	0.379636
MAP1S.	-0.218322	0.905856	3	GAGCAGTGAGCTCGGAGCCG;ACCACGAGGAGCAGTGAGCT;CCGGGGCGGCCCGAAGATGG	-0.24;-0.22;-0.0	3509;4366;28465	1.79E+00;9.06E-01;7.89E-01	28586;52685;53542	7.08E-01;4.27E-01;8.27E-02	0.379636
APOB.	0.0403265	0.445444	3	TCAGCGGCAGCAACCGAGAA;CTTCTCGGTTGCTGCCGCTG;TGGCTGGGCGGGCTCCTCAG	-0.17;0.04;0.14	7393;34798;47008	5.31E-01;3.61E-01;2.52E-01	10043;22253;49658	5.55E-01;4.45E-01;1.81E-01	0.379636
AKNA.	-0.00821791	0.444437	3	GAATTCTTTGTTCCAAACCC;GGAACAAAGAATTCACAGGC;AATTCTTTGTTCCAAACCCA	-0.16;-0.01;0.34	8009;27381;56082	5.07E-01;4.44E-01;2.23E-02	969;29670;49042	1.31E+00;4.10E-01;1.97E-01	0.379636
RNASEL.	0.0858428	0.652548	3	CCAGGCTTTGCGGCTGCCAA;CCTTTGGCAGCCGCAAAGCC;AAGCAGTCTTCCAGGCTTTG	-0.15;0.09;0.2	8576;41105;51946	4.87E-01;3.61E-01;1.22E-01	5105;15946;48475	7.72E-01;6.53E-01;2.12E-01	0.379636
PTRHD1.	0.0739297	0.706727	3	ACAATACTTGGTGTTACGAA;TATCACAAGCTCCGTTCTCC;GCGCCCGCCGGCCAGGAGAA	0.02;0.07;0.16	31501;39507;48760	4.79E-01;3.54E-01;2.05E-01	8291;17544;25550	1.05E+00;7.07E-01;4.97E-01	0.379636
SYNPO.	0.0212762	0.668381	3	TCCCGGAGCAGCCCGCTAGG;GGGTCCCGGAGCAGCCCGCT;CGCTCCCGGCTCCCAGCCCG	-0.04;0.02;0.27	22895;31899;54538	3.84E-01;3.65E-01;5.87E-02	2513;25152;34156	9.18E-01;6.68E-01;4.87E-01	0.379636
MKRN3.	-0.111121	0.623134	3	AGCCCATAAAGAAAAAATAC;CCCAGAGAAGCCTCCGAGCG;TATGGGCTTGAGGCCCGGAA	-0.18;-0.11;0.04	6392;12856;35363	9.28E-01;6.23E-01;5.77E-01	21688;44195;50659	3.92E-01;3.58E-01;1.55E-01	0.379636
KAT2A.	0.0463836	0.579182	3	GGCGCCGCTCTCCGCTGCGG;GCCTCCCCCGCAGCGGAGAG;CGCCATGGCCTCCCCCGCAG	-0.07;0.05;0.35	18405;35666;56130	3.57E-01;3.53E-01;2.12E-02	921;21385;38646	1.33E+00;5.79E-01;5.07E-01	0.379636
ZNF585B.	0.0849533	0.427237	3	AAATCGTCACAGAGACCTCT;GAAAATAGTCCTGACGCCAG;TTCTGTGAAGTCAGTAATAG	-0.14;0.08;0.13	9651;40994;46216	4.56E-01;3.61E-01;2.74E-01	10835;16057;47400	7.68E-01;4.27E-01;2.41E-01	0.379636
LAGE3.	0.164991	1.16442	3	AGGCGGAGGCGCTGACGGCG;GGTGGCCACAGCTGCCGCGG;CGGCTGTGTCCACGCCCCCG	-0.25;0.16;0.32	3055;49387;55684	8.42E-01;5.20E-01;3.16E-02	1367;7664;53996	1.33E+00;1.16E+00;7.17E-02	0.379636
MTHFD1L.	-0.134043	1.13364	3	GCGCGTGCCAGGGGAGCAGG;GGAGCTGCGGCTGCCGAGGG;CACGGAGCTGCGGCTGCCGA	-0.31;-0.13;-0.1	1473;10455;14652	1.77E+00;1.13E+00;1.08E+00	42399;46596;55578	8.33E-01;4.36E-01;3.41E-02	0.379636
ZNF208.	0.259913	1.69163	3	GGCTGGGACTCTAGGAGCAG;GCAGAGGACACACAGCAGTA;AAGGACGAGACCTTGACCTC	0.09;0.26;0.31	41477;54354;55510	8.90E-01;7.89E-01;3.57E-02	1541;2697;15574	2.19E+00;1.69E+00;1.12E+00	0.379636
EPG5.	-0.0497141	0.593036	3	GCAGGTTGCTTGAAGCGCAG;AACAAACGGTGACGGCGCCG;CTCGGCCATAGACCCTTCCG	-0.07;-0.05;0.05	17943;20907;35664	6.12E-01;5.93E-01;3.53E-01	21387;36144;39108	4.92E-01;3.57E-01;3.55E-01	0.379636
FLT3LG.	-0.185207	1.07879	3	ACCCGGCGACAGGAGGCATG;TTCCAAGACCCGGCGACAGG;CCGGCGACAGGAGGCATGAG	-0.24;-0.19;-0.02	3611;6250;24927	1.49E+00;1.08E+00;7.78E-01	32124;50801;53440	5.84E-01;4.92E-01;8.52E-02	0.379636
OGG1.	0.157908	1.26948	3	GTACGATGCCCCATGCGCCT;TGCGCCTGGGCAGAAGCGCG;GCGCCTGGGCAGAAGCGCGC	0.04;0.16;0.43	34157;48792;56699	5.39E-01;4.98E-01;8.04E-03	352;8259;22894	1.74E+00;1.27E+00;1.19E+00	0.379636
RSPH6A.	-0.0192293	0.388155	3	AGAAAGGCTTGCAGACAAGG;GAGCCACCTGTCGACACCGC;AAACCGGCGGTGTCGACAGG	-0.1;-0.02;0.16	14622;25601;48593	4.78E-01;3.71E-01;2.09E-01	8458;31450;42429	4.91E-01;3.88E-01;3.86E-01	0.377672
COPG1.	-0.108041	0.522882	3	ACGGAGTAGCGGTGCCACAG;TGGTCCCTGTAGAACCACTG;GGTGCCACAGTGGTTCTACA	-0.17;-0.11;0.15	7590;13210;48362	9.08E-01;5.23E-01;2.15E-01	8689;43841;49461	4.84E-01;3.87E-01;1.86E-01	0.379636
ATP1A1.	0.0564967	0.621749	3	GGCGGGAGGAGGCGGACACG;AGGCGGACACGTGGCAACAG;AACAGCGGTAGCAGCCCGGG	-0.11;0.06;0.34	12986;37081;55989	3.90E-01;3.53E-01;2.45E-02	1062;19970;44065	1.27E+00;6.22E-01;3.36E-01	0.379636
GFRAL.	0.0809847	0.481198	3	CTATCATGCTGGACAACTCA;GGCAGTTCACCTGGAAAAAA;ACAACTCACGGCAGTTCACC	-0.07;0.08;0.1	17618;40499;43143	3.64E-01;3.58E-01;3.54E-01	13908;16552;39433	7.47E-01;4.81E-01;3.79E-01	0.379636
TMEM196.	-0.0901591	0.676993	3	AAGCCCAGAAAGGAGCCACG;CCTACCTCCGCTTCTCCCCG;AGAAGCCCAGAAAGGAGCCA	-0.17;-0.09;0.03	7657;15375;33931	7.98E-01;6.77E-01;5.20E-01	23120;41676;49394	3.66E-01;3.65E-01;1.88E-01	0.379636
PTPRCAP.	-0.175945	1.27407	3	TGCGGACCAATGGTAAGCCT;ACACAGCCAGAGCTGGAGGT;CTCGACACAGCCAGAGCTGG	-0.33;-0.18;0.2	1050;6920;51843	1.41E+00;1.27E+00;1.25E-01	5208;50131;56001	6.46E-01;5.51E-01;2.42E-02	0.379636
NEU4.	0.0656777	0.474003	3	GTGCTGTGGCCTCTATTCTG;ACCCAAAACCTCGAGCAAGG;GAATAGAGGCCACAGCACCG	-0.23;0.07;0.15	4010;38392;48051	7.39E-01;3.52E-01;2.24E-01	9000;18659;53041	6.66E-01;4.74E-01;9.49E-02	0.379636
PDE10A.	0.230427	1.90894	3	AGGCGAGCGCCAAGGGAGCG;GGAGGGGACCCGGGACGAGA;GGACGAGAAGGCGAGCGCCA	-0.07;0.23;0.52	17833;53265;56936	7.61E-01;3.53E-01;2.61E-03	115;3786;39218	2.22E+00;1.91E+00;4.88E-01	0.379636
ATE1.	-0.0141171	0.461178	3	GCTAGCGACGCGGGGCCGGG;CCGGCCCCGCGTCGCTAGCG;CGGGCGGCTGAGCGTTCGCG	-0.2;-0.01;0.17	5343;26444;49896	6.37E-01;4.61E-01;1.75E-01	7155;30607;51708	5.41E-01;3.98E-01;1.28E-01	0.379636
C17orf77.	-0.0538455	0.604768	3	GTTGCTAGGGGATTGAACAA;CTAGGGGATTGAACAAAGGG;TGCTAGGGGATTGAACAAAG	-0.18;-0.05;0.05	6375;20318;35865	6.11E-01;6.05E-01;5.78E-01	21186;36733;50676	3.56E-01;3.54E-01;1.54E-01	0.379636
PLAC9.	0.102496	0.479873	3	GCTCTGCGCGCTGACCGGAC;TCCGGTCAGCGCGCAGAGCA;GGCGCGGAGCAGGGCCAGTC	-0.12;0.1;0.15	11428;43207;48242	4.15E-01;3.79E-01;2.18E-01	8809;13844;45623	8.74E-01;4.80E-01;2.91E-01	0.379636
ZNF143.	-0.0730637	0.550234	3	TTTCCTGTCCTGGTGCATGG;GGTGCATGGTGGTCGGACGA;CTGTCCTGGTGCATGGTGGT	-0.09;-0.07;0.06	15889;17633;37398	7.03E-01;5.50E-01;3.62E-01	19653;39418;41162	4.25E-01;3.54E-01;3.53E-01	0.379636
STAMBP.	0.0802891	0.794407	3	CCGCGGGGAAAGGTGGGGAA;CCCTTCCCCACCTTTCCCCG;ACCTCCGGGTGTCATCCGCG	-0.02;0.08;0.27	26044;40399;54542	3.93E-01;3.57E-01;5.86E-02	2509;16652;31007	9.19E-01;7.94E-01;7.42E-01	0.379636
CDR1.	-0.0326345	0.388122	3	ATCCGGAAGACTTGGATTGT;TCAGGAAGACCCAAATTATC;CTTGGATTGTTGGGAAGACG	-0.1;-0.03;0.14	14698;23528;47247	5.23E-01;3.71E-01;2.46E-01	9804;33523;42353	4.51E-01;3.88E-01;3.69E-01	0.377672
NOMO2.	0.0689865	0.682296	3	GATCAACTACTCGCTCATCG;GCCCCAGCAGCCCCGCGCCC;GGCCAGGGCGCGGGGCTGCT	0.04;0.07;0.14	34260;38856;47348	5.41E-01;3.53E-01;2.43E-01	9703;18195;22791	1.20E+00;6.82E-01;4.54E-01	0.379636
FIGNL1.	0.031579	0.521922	3	GTCCCACACCAGCCGCAGGT;CCGTCACCGCATCCTACCTG;CAGCGTCCCACACCAGCCGC	-0.12;0.03;0.33	11427;33472;55818	4.15E-01;3.70E-01;2.84E-02	1233;23579;45624	1.21E+00;5.22E-01;2.91E-01	0.379636
LRRC18.	0.109811	0.60928	3	ATTGGATAGTGATCAGTGTG;TAGAAGTTTATTGTTCTGAT;ACTCCCTTACTAAAAGAACA	-0.05;0.11;0.16	21310;44109;49035	3.91E-01;3.57E-01;1.97E-01	8016;12942;35741	9.23E-01;6.09E-01;5.07E-01	0.379636
EXO1.	-0.135192	1.0918	3	ACGGCCGGCAACGCAGAACA;CGGCCGGCAACGCAGAACAC;CCGACGCCCCTAACTCACTG	-0.25;-0.14;-0.11	3026;10359;13549	1.87E+00;1.09E+00;8.46E-01	43502;46692;54025	8.89E-01;4.38E-01;7.10E-02	0.379636
STATH.	0.186719	1.50855	3	CTTACCTTCAGATCCTAAGA;ATGACCTTCTTAGGATCTGA;GTAGTCTCATCTTGAGTAAA	-0.01;0.19;0.39	27139;50911;56532	5.90E-01;4.06E-01;1.19E-02	519;6140;29912	1.57E+00;1.51E+00;8.41E-01	0.379636
SYBU.	-0.152945	1.22579	3	GAGACTGCGCTGAGCCGGCG;AGACTGCGCTGAGCCGGCGC;GCGGGCGGCGGCTCTTGGTG	-0.39;-0.15;0.14	456;8727;46893	1.63E+00;1.23E+00;2.55E-01	10158;48324;56595	4.82E-01;4.43E-01;1.04E-02	0.379636
TRPC5OS.	0.0884903	0.395132	3	GCAACTCACCTTAGGAGTCA;AGGTCAACCCCTGACTCCTA;CAACTCACCTTAGGAGTCAG	-0.2;0.09;0.11	5466;41426;44425	6.29E-01;3.63E-01;3.26E-01	12626;15625;51585	7.87E-01;3.95E-01;1.31E-01	0.378325
PLEKHA2.	-0.0363783	0.585232	3	CGACCCCGCAACGACTGCCC;CAGCCCGGGCAGTCGTTGCG;GCAGCAGCGAAACTTCTCTG	-0.19;-0.04;-0.01	6227;22963;26812	9.84E-01;5.85E-01;5.37E-01	30239;34088;50824	4.54E-01;3.65E-01;1.51E-01	0.379636
RBP4.	-0.148205	0.702844	3	GGCCGCGACTCACCACCGGG;GCGCGCGGTTCCCCTCCCGG;TCGGCGGCCAGGCTTGCGCG	-0.22;-0.15;0.05	4431;9143;35700	1.19E+00;7.03E-01;6.11E-01	21351;47908;52620	4.70E-01;3.57E-01;1.05E-01	0.379636
SERINC5.	-0.02162	0.485355	3	AGCCCAGCGCTCGAGGCGCG;GAGGCGCGAGGCAGCCAGGA;CTTCGTTCAAGTGTGAGCTG	-0.07;-0.02;0.01	18163;25218;30671	8.09E-01;4.85E-01;3.53E-01	26380;31833;38888	4.99E-01;3.97E-01;3.84E-01	0.379636
NID1.	0.158794	1.10711	3	ACATGTTGGCCTCGAGCAGC;GCGCCCGCGTCCACGCAGCC;GCAGCCGGATCCGGGCTGCG	0.03;0.16;0.2	32660;48866;51990	5.03E-01;5.01E-01;1.21E-01	5061;8185;24391	1.28E+00;1.11E+00;6.56E-01	0.379636
CCDC84.	0.0154585	0.468914	3	CCCGGTATCACCACCACCAG;GATGGCGTAGGATCGGCCGC;GGCGTAGGATCGGCCGCTGG	-0.17;0.02;0.18	7307;31014;50333	5.34E-01;3.93E-01;1.63E-01	6718;26037;49744	5.61E-01;4.69E-01;1.79E-01	0.379636
ANAPC10.	-0.11823	1.22173	3	GTGTCGGCACCAGACTCTGT;CTAACGCTGGAGGTGTCAGT;CTTAGTCATTCTAACGCTGG	-0.33;-0.12;-0.04	1080;12103;22337	1.26E+00;1.22E+00;9.73E-01	34714;44948;55971	5.53E-01;4.03E-01;2.49E-02	0.379636
CYTH4.	0.0529629	0.606776	3	TTTCCCCAGAGGCGTCGGAA;TCGGCAAGCGACAGGAGCAC;GGTCCATTCCGACGCCTCTG	-0.12;0.05;0.2	12087;36601;51659	4.04E-01;3.54E-01;1.29E-01	5392;20450;44964	6.34E-01;6.07E-01;3.10E-01	0.379636
UBLCP1.	0.0939747	0.820146	3	TCCACCGCGCTCCAGGTGAG;ACCCCTCACCTGGAGCGCGG;GCAACCCCTCACCTGGAGCG	0.03;0.09;0.19	32699;42144;50922	5.04E-01;3.69E-01;1.48E-01	6129;14907;24352	1.11E+00;8.20E-01;5.90E-01	0.379636
SMIM23.	0.0241771	0.495526	3	GCAGGTGGCAGCAGAGCAGG;AGTGGACAGCAGAAGGCAGG;CAGCTGCTTGAACGGAGAAG	-0.02;0.02;0.09	25240;32312;41816	4.05E-01;3.84E-01;3.80E-01	15235;24739;31811	7.61E-01;4.96E-01;3.66E-01	0.379636
CAPNS1.	-0.0536307	0.609911	3	CCCAGAACTCCGGACGTGTG;AGAACTCCGGACGTGTGCGG;CCGCCAAAGTCGGAGTTGCG	-0.16;-0.05;-0.0	8424;20348;28053	9.25E-01;6.10E-01;4.92E-01	28998;36703;48627	4.33E-01;3.54E-01;2.08E-01	0.379636
C6orf120.	0.0112885	0.435401	3	ATAAAGCGCGGCCCCCTGCG;GTATAAAGCGCGGCCCCCTG;GGGTCCGGATGTATAAAGCG	-0.13;0.01;0.04	10465;30343;34187	6.67E-01;4.35E-01;4.01E-01	22864;26708;46586	4.56E-01;3.65E-01;2.64E-01	0.379636
GNB5.	-0.0234413	0.491548	3	TCGGTTGCCATCTTCGCGCG;GCGCGAAGATGGCAACCGAG;CCGCGCGAAGATGGCAACCG	-0.09;-0.02;0.03	14772;24924;33203	7.05E-01;4.92E-01;3.70E-01	23848;32127;42279	3.90E-01;3.81E-01;3.72E-01	0.379636
SAMD13.	-0.0575107	0.983039	3	AGAAAACATTGGGGTTTCTT;TACTTTGTGAAAGAAAACAT;TTCACAAAGTAGGCTGGCAA	-0.28;-0.06;-0.06	2134;19751;19851	1.38E+00;9.83E-01;6.29E-01	37200;37300;54917	6.26E-01;3.53E-01;4.96E-02	0.379636
DST.	0.201677	1.07107	3	AGACTAAAAGGTAGGAGGTC;AAAGTAGACTAAAAGGTAGG;TTCAAAGTAGACTAAAAGGT	0.02;0.2;0.22	31976;51840;52993	6.45E-01;4.88E-01;9.61E-02	4058;5211;25075	1.64E+00;1.07E+00;7.35E-01	0.379636
CAPN3.	0.0450468	0.573455	3	AGTGCCTTCTGAATGACCAC;CCACTAAAACCAATCGCCTG;ATCGCCTGTGGTCATTCAGA	0.03;0.05;0.06	33317;35463;37223	5.56E-01;5.18E-01;3.58E-01	19828;21588;23734	1.14E+00;5.73E-01;3.53E-01	0.379636
TMEM86A.	0.12028	0.769972	3	TCGCCGGCTTACCTGGCCGT;GGGCTTTGTAGAATCGTCGC;GTCGCCGGCTTACCTGGCCG	-0.02;0.12;0.13	25457;45235;45937	4.08E-01;3.87E-01;2.82E-01	11114;11816;31594	9.91E-01;7.70E-01;4.21E-01	0.379636
C1orf52.	0.0990122	1.4052	3	TATGCCGCAAAATAGCTCAG;ATGCCGCAAAATAGCTCAGA;CGCAGCCGTCATGGCAGCGG	0.06;0.1;0.52	37648;42751;56948	6.40E-01;3.74E-01;2.33E-03	103;14300;19403	2.27E+00;1.41E+00;8.50E-01	0.379636
GDF11.	0.00649754	0.443432	3	TTGGGGGCTGCCCGGCCGAG;CCCCGGGTCCCCCCTCGGCC;CGGCCCCCCGGGTCCCCCCT	-0.07;0.01;0.07	17575;29611;38601	5.09E-01;4.10E-01;3.54E-01	18450;27440;39476	4.80E-01;4.43E-01;3.52E-01	0.379636
PTPRB.	0.140871	1.10486	3	TGAGTTCCTGAAGATCAAGC;TTCTTACCTGCTTGATCTTC;AGTTGCTAAGTGGAAAATGG	-0.13;0.14;0.31	10383;47290;55471	4.53E-01;4.37E-01;3.66E-02	1580;9761;46668	1.14E+00;1.10E+00;2.62E-01	0.379636
FAM111A.	0.024091	0.510739	3	CGCGCAGTGAGTGAGCACAC;GCGCAGTGAGTGAGCACACA;AGTGAGCACACAGGGCGCTG	-0.07;0.02;0.23	18502;32298;53163	3.80E-01;3.52E-01;9.19E-02	3888;24753;38549	7.51E-01;5.11E-01;4.95E-01	0.379636
RAB40A.	0.103814	0.882775	3	ATCCTTACCGAGCTGTCCCA;ATTTGCTCCTTGGGACAGCT;CTCCTTGGGACAGCTCGGTA	0.09;0.1;0.17	41116;43380;49849	7.73E-01;3.81E-01;1.76E-01	7202;13671;15935	1.66E+00;8.83E-01;5.39E-01	0.379636
PRPF40A.	-0.00910231	0.447192	3	GCAGTCTGAGCCCGACGATG;CCCGACGATGAGGCCGGGGA;CCACGCTCAGCTCCCGTCCC	-0.25;-0.01;0.19	3101;27221;50953	8.36E-01;4.47E-01;1.47E-01	6098;29830;53950	5.92E-01;4.07E-01;7.28E-02	0.379636
PYGO1.	0.0689638	0.682186	3	CGCCTGTAAAACCCGCTCTG;AGACACAAAAGCCCCCAGAC;TACAGGCGGCTCCAGTCTGG	0.03;0.07;0.08	33537;38853;40491	5.24E-01;4.47E-01;3.53E-01	16560;18198;23514	1.15E+00;6.82E-01;3.58E-01	0.379636
ACSF2.	0.103734	0.882346	3	ACGTCGGGATGCTGCGCCTG;TCGGGATGCTGCGCCTGGGG;TCCCGGCGCACAGCCTCCCC	-0.05;0.1;0.29	20492;43372;55068	3.81E-01;3.54E-01;4.61E-02	1983;13679;36559	1.01E+00;8.82E-01;5.80E-01	0.379636
CHODL.	-0.0466209	0.865165	3	CCCGGCCTCTGACAAGTGAG;GATCCAGGACCAGGGCGCAC;CTCAGCCTCTCACTTGTCAG	-0.36;-0.05;0.0	698;21392;29368	1.45E+00;8.65E-01;5.79E-01	27683;35659;56353	4.14E-01;3.57E-01;1.60E-02	0.379636
KRTAP21-1.	-0.0225425	0.488474	3	AACTCCTGTGGCTATGGCTC;TGTGGCTATGGCTCCGGCTG;ACAGCCGGAGCCATAGCCAC	-0.23;-0.02;0.16	3875;25069;49152	7.52E-01;4.88E-01;1.94E-01	7899;31982;53176	5.11E-01;3.83E-01;9.16E-02	0.379636
TEX37.	-0.0330505	0.545901	3	CATGTGGCAAGGGCACCTGG;GCCTACCGCTTCTTCTGCCA;CAGGACTCTCCATGTGGCAA	-0.17;-0.03;0.01	7041;23467;30257	8.26E-01;5.46E-01;5.25E-01	26794;33584;50010	4.02E-01;3.69E-01;1.72E-01	0.379636
CFAP221.	-0.0379488	0.857821	3	GGAACCACCTCCAGGGTGAG;TCACCCTGGAGGTGGTTCCC;CGGCCCGGGAACCACCTCCA	-0.27;-0.04;0.01	2450;22727;29534	9.28E-01;8.58E-01;5.43E-01	27517;34324;54601	4.11E-01;3.64E-01;5.72E-02	0.379636
LOC100996634.	0.0262463	0.503089	3	CTGCAGACAGCAAAGCTGAA;TGAGATGGATGGGAAGCTAG;GGCCGTCTGCCCTTGTGATA	-0.1;0.03;0.24	13998;32656;53559	3.78E-01;3.76E-01;8.23E-02	3492;24395;43053	7.91E-01;5.03E-01;3.67E-01	0.379636
CCNT2.	-0.236319	0.944251	3	GTTCTTTACTCGGGAACAGC;TTCTCGCTGGTTCTTTACTC;GCCGTGGAGCTTCTTCTCGC	-0.27;-0.24;0.14	2352;3587;47527	1.95E+00;9.44E-01;2.38E-01	9524;53464;54699	7.81E-01;4.59E-01;5.48E-02	0.379636
DGCR6L.	-0.0603799	0.757413	3	GTCCGCCACCTCCTCCAAGG;GGCGGCCGCGTAGCGCTCCA;CTACGCGGCCGCCTTGGAGG	-0.35;-0.06;0.02	861;19305;31900	1.36E+00;7.57E-01;6.43E-01	25151;37746;56190	3.84E-01;3.52E-01;1.98E-02	0.379636
VEGFB.	-0.0563684	0.623469	3	AGCGCAGCGCAGCGCAGCGG;AGCGCAGCGGAGGCGGCCGG;CGCAGCGCAGCGGAGGCGGC	-0.06;-0.06;-0.0	19104;19916;28252	9.16E-01;6.23E-01;3.52E-01	28799;37135;37947	5.31E-01;4.30E-01;3.53E-01	0.379636
ZMYM4.	0.049976	0.566888	3	AGAGAAAATAATCCTACTCA;TCCCTTTAAGAAACCGCAGG;AGAAAATAATCCTACTCACG	-0.3;0.05;0.06	1516;36189;36923	1.12E+00;5.67E-01;3.55E-01	20128;20862;55535	5.94E-01;3.53E-01;3.51E-02	0.379636
GYG2.	-0.03519	0.532414	3	AGAGCGCGGAAGAGGTGCGG;GGGCCGAGGCAGCCAGAGCG;GAGCGCGGAAGAGGTGCGGG	-0.26;-0.04;0.19	2718;23147;50819	8.87E-01;5.32E-01;1.51E-01	6232;33904;54333	5.85E-01;3.67E-01;6.36E-02	0.379636
TWF2.	-0.194119	1.11848	3	GTTGCCGGGCCAGGGTCAAG;AGCGGAGGGCTCCGACGGCG;CCCTCCGCTTGACCCTGGCC	-0.26;-0.19;-0.03	2697;5708;24179	1.57E+00;1.12E+00;8.90E-01	32872;51343;54354	6.14E-01;5.08E-01;6.31E-02	0.379636
TMEM268.	-0.0542011	0.612325	3	TGGCCCCAAAGCGAGTCCGG;GGACTCGCTTTGGGGCCAAG;GACTCGCTTTGGGGCCAAGA	-0.13;-0.05;0.04	10666;20270;35059	6.34E-01;6.12E-01;4.31E-01	21992;36781;46385	3.60E-01;3.54E-01;2.70E-01	0.379636
FCHO2.	0.0827171	0.756593	3	GGACGCGGAACCCGGCGCGG;CCGGCGCGGCGGCGGCACGA;CGCGGACGCGGAACCCGGCG	-0.07;0.08;0.32	18644;40738;55806	3.59E-01;3.52E-01;2.87E-02	1245;16313;38407	1.20E+00;7.57E-01;5.16E-01	0.379636
PARP10.	0.109208	0.918856	3	CTGGCTGAGCTCATGGCCTG;GCAGGGTTAGGCTTGCTGAG;CATGGCCTGAGGCTGCCTAG	0.09;0.11;0.13	42135;44034;46250	8.20E-01;3.90E-01;2.73E-01	10801;13017;14916	1.75E+00;9.19E-01;4.28E-01	0.379636
IDS.	-0.0450014	0.598607	3	CTGTGTTGCGCAGTCTTCAT;GTCTTCATGGGTTCCCGACG;GCGCAACACAGCCGCCGCCC	-0.27;-0.05;0.05	2418;21646;36035	9.33E-01;5.99E-01;5.72E-01	21016;35405;54633	3.58E-01;3.56E-01;5.64E-02	0.379636
DES.	0.0820979	0.717118	3	GACGGCGCGGGCGAGGCTGG;CGAGGCTGGCGGGCGCACGG;CGCCGCATCCACTCTCCGGC	-0.17;0.08;0.22	7552;40659;52791	5.24E-01;3.59E-01;1.01E-01	4260;16392;49499	7.53E-01;7.17E-01;1.85E-01	0.379636
CD300LF.	0.0403948	0.555536	3	CCTGCTGCCAGGCTCCACTG;GAGCAGGTAGAGTGTCAGCA;AGCAGGTAGAGTGTCAGCAG	0.02;0.04;0.16	31590;34806;48825	4.80E-01;3.61E-01;2.03E-01	8226;22245;25461	1.05E+00;5.56E-01;4.99E-01	0.379636
CC2D2A.	-0.0804073	0.741901	3	GGAGGGGAACTCCTGCGGAG;GGATGCTCCCAGCCTAGGAG;GCCTAGGAGGGGAACTCCTG	-0.36;-0.08;0.15	755;16663;48057	1.41E+00;7.42E-01;2.24E-01	8994;40388;56296	4.74E-01;3.57E-01;1.73E-02	0.379636
KRTAP5-5.	0.00916081	0.451292	3	AGCCCCCACAGCCGGAGCCA;AGGCCGTGGCTCCGGCTGTG;GGCTGTGGAGGCCGTGGCTC	-0.03;0.01;0.14	23488;30008;47239	4.05E-01;3.69E-01;2.46E-01	9812;27043;33563	6.91E-01;4.51E-01;4.50E-01	0.379636
CLCA2.	0.0503305	0.59606	3	CCTGACACAATGTATGCAGC;CAGGCTCAGTGTGAGTGAAC;GCTCAGTGTGAGTGAACTGG	0.04;0.05;0.14	34709;36246;47434	5.53E-01;3.55E-01;2.41E-01	9617;20805;22342	1.22E+00;5.96E-01;4.56E-01	0.379636
GPR179.	-0.00725243	0.441927	3	GGAAGAAGGAACGCCAGCAT;GCACCAGCGTGAGAGGGAGA;GAGCTGGCACCAGCGTGAGA	-0.16;-0.01;0.15	8386;27529;48485	4.94E-01;4.42E-01;2.12E-01	8566;29522;48665	4.88E-01;4.12E-01;2.07E-01	0.379636
PARP6.	0.142157	1.14991	3	GGTAGGATGACGGCAGCGTT;CAACAAAGACCGTGAAAAGT;CCGTGAAAAGTTGGCACTTC	0.12;0.14;0.26	45320;47439;54495	9.97E-01;4.57E-01;5.97E-02	2556;9612;11731	2.06E+00;1.15E+00;9.11E-01	0.379636
BAG1.	-0.163685	1.12344	3	GCTGGGCGGTCAACAAGTGC;AGCCGCTCCCGGTCGCCTCG;AGTGCGGGCCTGGCTCAGCG	-0.3;-0.16;0.2	1510;7846;52012	1.31E+00;1.12E+00;1.20E-01	5039;49205;55541	6.57E-01;5.13E-01;3.49E-02	0.379636
IFI44L.	0.053101	0.447827	3	AACTTTCTGTCTCCAAACCG;GAAAGTTCTTAAGAGATCTG;TCTGATTTATCGAGCAGCCA	-0.28;0.05;0.08	2005;36623;40456	1.01E+00;4.48E-01;3.54E-01	16595;20428;55046	6.07E-01;3.58E-01;4.66E-02	0.379636
ABCC9.	0.225651	1.14554	3	TGGGGAAGGTCTCCGGCCCC;AAGGTCTCCGGCCCCAGGCG;AGCCCCGCGCGCCGCGCCTG	-0.02;0.23;0.31	24867;53084;55620	7.43E-01;3.81E-01;3.31E-02	1431;3967;32184	1.87E+00;1.15E+00;7.46E-01	0.379636
GGA3.	-0.0254668	0.413696	3	CCGCGGCTACTCACTGAGCC;CCTGGCTCAGTGAGTAGCCG;AGGGCAGGCAGAAACGGCCG	-0.05;-0.03;0.12	21102;24619;45537	4.98E-01;3.56E-01;2.94E-01	11514;32432;35949	6.02E-01;4.14E-01;3.78E-01	0.379636
TYW5.	-0.0767098	0.722545	3	GACGGCAGCAGATCACTGGT;TGGCCCTTAGACCAAGGGAA;CTGGTTGGCCCTTAGACCAA	-0.29;-0.08;0.11	1876;17140;44544	1.03E+00;7.23E-01;3.22E-01	12507;39911;55175	3.97E-01;3.55E-01;4.35E-02	0.379636
C1QTNF7.	0.070057	0.687332	3	ATATCAGCAATGTCCAGACA;ATGAGAATGCGTTTGAAGCT;AAACTTTCCCCCAAAACATG	-0.02;0.07;0.14	25537;38993;47595	3.87E-01;3.53E-01;2.36E-01	9456;18058;31514	7.73E-01;6.87E-01;4.61E-01	0.379636
BHMT.	0.149572	1.02237	3	ACAGGTGGTCGACACGGATG;GACACGGATGCGGACCGACT;CTTCGTGGTGTCCAGACAGG	0.02;0.15;0.16	31021;48082;49273	4.75E-01;4.69E-01;1.91E-01	7778;8969;26030	1.20E+00;1.02E+00;5.16E-01	0.379636
COX4I2.	0.00390558	0.436687	3	CCCCCAACTCACTCACCTCG;CGAGGTGAGTGAGTTGGGGG;CCGCGAGGTGAGTGAGTTGG	-0.05;0.0;0.13	21373;29206;46003	4.16E-01;3.57E-01;2.80E-01	11048;27845;35678	6.12E-01;4.37E-01;4.23E-01	0.379636
SDCBP2.	-0.044391	0.569475	3	TCCCAGCCAGGATTGGGTCA;TGCCTGCAGGTAAGCGCTGG;TTGCCTGCAGGTAAGCGCTG	-0.14;-0.04;0.03	9812;21731;32510	7.33E-01;5.69E-01;4.51E-01	24541;35320;47239	3.78E-01;3.59E-01;2.46E-01	0.379636
LDLRAP1.	-0.127801	0.961002	3	AAACTTTCCGCCCGGCCCTG;GTCAGGAAAAACTTTCCGCC;GCCGCAGCCAAAACTCCGTC	-0.27;-0.13;0.16	2255;11089;48702	1.04E+00;9.61E-01;2.06E-01	8349;45962;54796	4.95E-01;4.22E-01;5.25E-02	0.379636
DOK4.	-0.047838	0.584973	3	CCAGGCGGGGACGGCGAGGG;GCTCCAGGCGGGGACGGCGA;GCGAGGGAGGCGCGGCCGCA	-0.08;-0.05;-0.01	17029;21183;27353	9.58E-01;5.85E-01;3.56E-01	29698;35868;40022	4.62E-01;4.45E-01;3.56E-01	0.379636
BSX.	0.106844	0.903085	3	AAGCCGGCAACCACCCTCCG;AGCGGAGATTCGAGCCTCGG;GAGATTCGAGCCTCGGAGGG	0.09;0.11;0.12	41681;43753;44739	7.98E-01;3.86E-01;3.17E-01	12312;13298;15370	1.71E+00;9.03E-01;4.00E-01	0.379636
COQ3.	0.015512	0.468991	3	CCGTAAGCTGGGCTCCTCCG;CACTCTTAAAAACCAACCCC;TCTTAAAAACCAACCCCCGG	-0.02;0.02;0.11	24987;31018;43596	3.93E-01;3.82E-01;3.50E-01	13455;26033;32064	7.51E-01;4.69E-01;3.84E-01	0.379636
IMPA1.	0.00145201	0.421583	3	ACACCGTTCACAGAGCTAGC;ACGGTCTCACCTTGAGTCGG;CGTCCGGCTAGCTCTGTGAA	-0.09;0.0;0.04	15578;28817;34183	6.67E-01;4.22E-01;3.64E-01	22868;28234;41473	4.30E-01;4.15E-01;3.65E-01	0.379636
CNPY4.	-0.0940484	0.82226	3	AATGCGAAGGTATTTGAAGG;ATGTCCGGCCTAGAAGAAGG;AAATGCGAAGGTATTTGAAG	-0.32;-0.09;0.13	1193;14863;46314	1.22E+00;8.22E-01;2.72E-01	10737;42188;55858	4.29E-01;3.69E-01;2.75E-02	0.379636
TATDN3.	-0.020416	0.481169	3	GGTCAAAGTCCGGGGCGGAG;ACATACGCGGTCAAAGTCCG;TACGCGGTCAAAGTCCGGGG	-0.13;-0.02;0.04	10918;25421;34152	6.69E-01;4.81E-01;4.25E-01	22899;31630;46133	3.86E-01;3.65E-01;2.77E-01	0.379636
ING1.	-0.0100355	0.44969	3	GGCTGGGTAGAAGAGAGGAG;GTTGGACAAGTGCGGCTCGG;AAGTGCGGCTCGGCGGCCAG	-0.02;-0.01;-0.0	25629;27078;27934	9.30E-01;4.50E-01;3.88E-01	29117;29973;31422	7.77E-01;4.35E-01;4.06E-01	0.379636
SERPINE3.	0.00234382	0.541168	3	TACAAAAGTCTGTGAGTACG;GTGAGTACGTGGCTCATTCG;ATGACAGGGATTTGTTCATG	-0.06;0.0;0.17	19556;28958;49902	4.20E-01;3.52E-01;1.74E-01	7149;28093;37495	5.47E-01;5.41E-01;4.33E-01	0.379636
SLC26A8.	-0.0513394	0.60004	3	CCAGCCAGGCGAGAGCCGTG;CACGGCTCTCGCCTGGCTGG;CAGCCAGGCGAGAGCCGTGT	-0.13;-0.05;-0.03	11214;20672;24082	1.12E+00;6.00E-01;4.19E-01	32969;36379;45837	5.10E-01;3.55E-01;2.85E-01	0.379636
LMBRD2.	0.102291	0.701764	3	GTCAGCCGCTGGACTGTAGA;CAGCGCTGGCGATCACCAGA;GCGATCACCAGAAGGCCTGC	-0.03;0.1;0.16	23759;43190;49113	3.79E-01;3.71E-01;1.95E-01	7938;13861;33292	8.73E-01;7.02E-01;5.10E-01	0.379636
C15orf40.	-0.0687832	0.590717	3	CGGGCAACACCCAATACTCG;ACCAGCCTTCTTAGGCATCT;CTCGGCGCAAAGAAGCCGAG	-0.19;-0.07;0.08	6124;18192;40921	6.82E-01;5.91E-01;4.33E-01	16130;38859;50927	3.60E-01;3.53E-01;1.48E-01	0.379636
RIMKLB.	0.0608271	0.642042	3	GTGTGGGAGTGAGAGTGTGT;CACTCCCACACACTCACACC;GCGGCCGGGTGTGAGTGTGT	0.01;0.06;0.07	29445;37704;39225	4.88E-01;4.41E-01;3.52E-01	17826;19347;27606	9.46E-01;6.42E-01;3.53E-01	0.379636
C16orf87.	0.0511699	0.598959	3	GTCGCACTCGGGGCATGATT;TCGAGCCAAGAAAGTGAAGA;GCACTCGGGGCATGATTTGG	0.04;0.05;0.15	35401;36343;47899	5.72E-01;3.55E-01;2.28E-01	9152;20708;21650	1.26E+00;5.99E-01;4.69E-01	0.379636
LCN12.	-0.0621066	0.651151	3	TGAGGCTGCTGTGTGGCCTG;GCCACACAGCAGCCTCATCC;GCCCAGCAGCTGCCAGGATG	-0.19;-0.06;-0.04	5916;19077;22821	1.19E+00;6.51E-01;6.02E-01	34230;37974;51135	5.41E-01;3.52E-01;1.43E-01	0.379636
TMEM141.	0.192711	1.55812	3	AGACCCAAGTTCACCATGGT;AGCCACGGCGTCGTCCACCC;GTCCCGGGTGGACGACGCCG	0.14;0.19;0.28	47626;51272;54779	1.17E+00;6.10E-01;5.29E-02	2272;5779;9425	2.35E+00;1.56E+00;9.58E-01	0.379636
ATP7A.	0.0711574	0.692648	3	TCCAACAAAGCTCACACAAT;CGGAGAAGTCACAGTAGCTG;AGTCACAGTAGCTGCGGCTG	0.04;0.07;0.2	35027;39136;51549	5.61E-01;3.53E-01;1.32E-01	5502;17915;22024	1.24E+00;6.93E-01;6.27E-01	0.379636
THG1L.	0.0131489	0.412437	3	AGTGATGGAAATGGTGGCCA;GTGGGGCGCCTGTAAAGTTA;AGTTAAGGTTCACGATTCCT	-0.12;0.01;0.05	11582;30657;36192	5.93E-01;4.12E-01;3.97E-01	20859;26394;45469	4.62E-01;3.55E-01;2.96E-01	0.379636
DACT3.	-0.064225	0.661536	3	CAGCCCGGCCAGCGGGCGGG;GTGACAGCCCGGCCAGCGGG;TGACAGCCCGGCCAGCGGGC	-0.32;-0.06;0.2	1137;18776;51908	1.24E+00;6.62E-01;1.23E-01	5143;38275;55914	6.50E-01;3.52E-01;2.62E-02	0.379636
HIST1H3E.	-0.0903296	0.799345	3	TATGGCGCGTACTAAGCAGA;CAGACGGCTCGTAAATCCAC;ACGGCTCGTAAATCCACAGG	-0.27;-0.09;0.13	2415;15349;46758	9.34E-01;7.99E-01;2.59E-01	10293;41702;54636	4.39E-01;3.65E-01;5.63E-02	0.379636
FAM120A.	0.0853836	0.770097	3	TCCCCAGACATGGCCCTGGG;GGCAGGTCCCTCCCCAGACA;TGGGAGGCGGCAGCACATGG	0.03;0.09;0.1	33704;41051;42385	5.28E-01;3.87E-01;3.61E-01	14666;16000;23347	1.16E+00;7.70E-01;3.71E-01	0.379636
HNRNPC.	-0.296117	1.81235	3	CGGCGGCAGAGGAGACTCGG;TCGGCGGCAGAGGAGACTCG;CCTCGGCGGCAGAGGAGACT	-0.43;-0.3;0.13	296;1681;46333	2.60E+00;1.81E+00;2.71E-01	10718;55370;56755	1.08E+00;4.30E-01;6.75E-03	0.379636
GCNT4.	0.0874882	0.531967	3	GCTTGACTTTGCACACACAC;CCTGAATACAAAACACTGTA;GCCTGAATACAAAACACTGT	-0.15;0.09;0.17	9163;41318;49685	4.69E-01;3.63E-01;1.80E-01	7366;15733;47888	7.82E-01;5.32E-01;2.28E-01	0.379636
PKP4.	-0.0987387	0.515105	3	CAAGGGGTAGAGGGGCAAGT;GAGGCGGCACCATGGGCAAG;TGCCCATGGTGCCGCCTCCG	-0.16;-0.1;0.19	7790;14298;50852	8.50E-01;5.15E-01;1.50E-01	6199;42753;49261	5.87E-01;3.74E-01;1.91E-01	0.379636
DCAF7.	-0.031055	0.517564	3	CCAAGCTGGTTTGAAACTAG;GCGGCGACAAACAACGACGA;GCTGGTTTGAAACTAGGGGT	-0.84;-0.03;0.14	2;23763;47162	3.98E+00;5.18E-01;2.48E-01	9889;33288;57049	4.49E-01;3.71E-01;2.28E-05	0.379636
NPEPL1.	-0.0226594	0.488875	3	GGCAGGAAGATGGCGAACGT;GCAGGAAGATGGCGAACGTG;GCAGTTCCAGGCGAGCGCGG	-0.16;-0.02;0.09	8524;25050;41528	4.89E-01;4.89E-01;4.14E-01	15523;32001;48527	3.83E-01;3.64E-01;2.11E-01	0.379636
LAMB2.	0.0497722	0.528057	3	GGAACTGACAGAGGGCCTGG;ACAGACCTGGGAACTGACAG;CAGACCTGGGAACTGACAGA	-0.06;0.05;0.08	19011;36167;40466	4.48E-01;3.55E-01;3.52E-01	16585;20884;38040	5.94E-01;5.28E-01;3.58E-01	0.379636
SEC31B.	-0.0534156	0.609017	3	CCAACCTGTGCGGAAGACCC;GCGGGGCGAACCAACCTGTG;GTGCGGAAGACCCCGGACAA	-0.17;-0.05;-0.05	7224;20377;21021	1.30E+00;6.09E-01;5.38E-01	36030;36674;49827	5.90E-01;3.54E-01;1.76E-01	0.379636
PAFAH1B2.	-0.0784022	0.448957	3	TGGCGCGTCGGTCGCTCGCT;GGTCGCTCGCTCGGTCCCGT;GCTCCGGCGCGTCCCTCCTC	-0.14;-0.08;0.16	9903;16927;48708	7.31E-01;4.49E-01;2.06E-01	8343;40124;47148	4.95E-01;3.56E-01;2.48E-01	0.379636
CLEC4D.	-0.101254	0.867142	3	TCCACAGAAATATACTCTGG;CTCACTACAATATGTAACAT;ATCCACAGAAATATACTCTG	-0.18;-0.1;-0.03	6942;13967;23448	1.16E+00;8.67E-01;5.50E-01	33603;43084;50109	5.25E-01;3.78E-01;1.69E-01	0.379636
BPIFA3.	0.0390832	0.550997	3	AATTAGCCCCCAGCATGCTG;ATTAGCCCCCAGCATGCTGT;TTAGCCCCCAGCATGCTGTG	-0.13;0.04;0.33	10535;34634;55887	4.34E-01;3.62E-01;2.68E-02	1164;22417;46516	1.23E+00;5.51E-01;2.66E-01	0.379636
OR52N5.	0.0166448	0.416171	3	CTCTATTTAATTCATTATGC;GAAGTTTCATCCTGAAGAGA;GGAGGAGTCACATGAATTGT	-0.2;0.02;0.12	5624;31170;45668	6.19E-01;3.91E-01;2.90E-01	11383;25881;51427	4.72E-01;4.16E-01;1.35E-01	0.379636
SRA1.	0.12498	0.620006	3	TGAGCGCAGCCGGCGGGCTA;AACCTAGTGCCCTAGCCCGC;AGGGCACTAGGTTGTCGCCC	-0.05;0.12;0.2	21253;45765;51440	4.18E-01;3.57E-01;1.35E-01	5611;11286;35798	1.03E+00;6.20E-01;6.07E-01	0.379636
TRAP1.	-0.0227917	0.410181	3	TGCTGTGGGGCCGCCGCCTG;CTGCGGGCGCTGCTGCTGTG;ACGACATGGCGCGCGAGCTG	-0.1;-0.02;0.09	14554;25032;41642	4.89E-01;4.10E-01;3.72E-01	15409;32019;42497	3.84E-01;3.82E-01;3.65E-01	0.379537
BCL10.	0.0930849	0.814848	3	CGTCCTTCTTCACTTCAGTG;CGCACCGTCCCTCACCGAGG;CACCGCACCGTCCCTCACCG	-0.0;0.09;0.16	28026;42033;49298	4.19E-01;3.68E-01;1.90E-01	7753;15018;29025	8.80E-01;8.15E-01;5.17E-01	0.379636
KDM5D.	0.0754815	0.714337	3	AAACTAGGATCCCTGACGAT;GACGATTGGTAAGCAGCTAC;TAGCTGCTTACCAATCGTCA	-0.0;0.08;0.11	28283;39703;43567	4.22E-01;3.55E-01;3.51E-01	13484;17348;28768	8.92E-01;7.14E-01;3.84E-01	0.379636
EXOSC4.	0.0404148	0.381262	3	CAGAGAGCGGACCTGGCGGC;TCAGAGAAGTAGGCAGAGAG;AGAGAGCGGACCTGGCGGCC	-0.26;0.04;0.1	2702;34809;43379	8.90E-01;3.61E-01;3.57E-01	13672;22242;54349	5.56E-01;3.81E-01;6.32E-02	0.376518
HEY1.	0.0360352	0.538782	3	GGAACGCAAGCAGCCGAGAG;GCAAGCAGCCGAGAGCGGAG;CAGGGAGGAGTTAACTACAG	-0.06;0.04;0.09	20020;34159;41409	4.17E-01;3.65E-01;3.53E-01	15642;22892;37031	5.63E-01;5.39E-01;3.63E-01	0.379636
GDAP1L1.	0.0494146	0.592151	3	CCTCTGATTCCGGGCTGTCA;GATGGGCCACCAGCTGCAGT;CCCCCACCAACTGCAGCTGG	-0.01;0.05;0.08	26568;36114;40618	4.43E-01;3.99E-01;3.55E-01	16433;20937;30483	8.17E-01;5.92E-01;3.59E-01	0.379636
SPRY2.	0.116035	0.962946	3	CCTCTCCTCCGCTAGCGCTG;GCGCGCCGCAGCGCTAGCGG;TAGCGGAGGAGAGGGGCCGG	0.0;0.12;0.37	28881;44782;56344	4.31E-01;4.01E-01;1.62E-02	707;12269;28170	1.44E+00;9.63E-01;9.19E-01	0.379636
CEACAM4.	-0.129197	0.85919	3	GCTGTGACTGTCGGCTGTCG;GTCAGAGCTGCTGTGACTGT;CTGCTGTGACTGTCGGCTGT	-0.16;-0.13;0.01	7977;10942;29503	1.05E+00;8.59E-01;5.08E-01	27548;46109;49074	4.25E-01;4.12E-01;1.96E-01	0.379636
FDCSP.	-0.0832985	0.758855	3	TTGTTGAGACTAAATTGTAA;AGAACTGACTGAAACGTTTG;TCTGACGCTGTTATGAGAAA	-0.24;-0.08;0.16	3256;16260;49034	8.17E-01;7.59E-01;1.97E-01	8017;40791;53795	5.07E-01;3.59E-01;7.65E-02	0.379636
EOGT.	0.0671496	0.67278	3	GGGGCAGCCGTGAACTACCG;ACGGCGGCTGTTCCAGAGGA;GCAGCCGTGAACTACCGAGG	-0.03;0.07;0.16	24334;38593;49332	3.76E-01;3.52E-01;1.89E-01	7719;18458;32717	7.24E-01;6.73E-01;5.18E-01	0.379636
CDHR3.	0.114933	0.683575	3	CCCTGCGCCCCAGGCTTGGG;GCCCGGCAGCCGGGATGCAG;AGCGGCGCCGCCCAAGCCTG	-0.03;0.11;0.17	23291;44661;49836	3.99E-01;3.68E-01;1.76E-01	7215;12390;33760	9.56E-01;6.84E-01;5.38E-01	0.379636
ALDH1L1.	0.0716642	0.905569	3	CTGCACCAACCTCAGTTTCG;GAGCCGCAGCCCCGAAACTG;CGCAGCCCCGAAACTGAGGT	0.02;0.07;0.26	31100;39197;54457	4.71E-01;3.53E-01;6.06E-02	2594;17854;25951	1.03E+00;9.06E-01;6.95E-01	0.379636
PTPRH.	0.0125279	0.460415	3	GGGTCCCCGGCAGTGTCTGG;CATGCCTCCAGACACTGCCG;CCAGACACTGCCGGGGACCC	-0.01;0.01;0.1	26479;30566;42851	3.98E-01;3.98E-01;3.73E-01	14200;26485;30572	8.13E-01;4.60E-01;3.75E-01	0.379636
CALCOCO2.	0.135548	0.50501	3	TCCCTGGTGAGTGCCTCAAG;TGAGTGCCTCAAGTGGAAAG;TCCACTTGAGGCACTCACCA	-0.08;0.14;0.16	16888;46831;48989	4.41E-01;3.56E-01;1.98E-01	8062;10220;40163	1.10E+00;5.05E-01;4.57E-01	0.379636
NDFIP2.	0.0203814	0.494853	3	AGGAAGTGAAGAGCTTCCGC;GACCAACGCGGAGGTCTCGG;GGAAGTGAAGAGCTTCCGCC	-0.05;0.02;0.16	21439;31741;48700	3.85E-01;3.57E-01;2.06E-01	8351;25310;35612	6.14E-01;4.95E-01;4.83E-01	0.379636
AREG.	-0.0126399	0.457152	3	GTGTGCGAACGTCTGTAGGG;CTACAGACGTTCGCACACCT;GGGCTGTCCCGGGACCTCTG	-0.4;-0.01;0.08	423;26662;40800	1.66E+00;4.57E-01;4.37E-01	16251;30389;56628	4.00E-01;3.59E-01;9.67E-03	0.379636
ZNF614.	0.0697766	0.375248	3	TATTCAGACGCGCTCCTGCG;CAGCTTCCCGGAGTCCGCGC;GCGCAGGAGCGCGTCTGAAT	-0.27;0.07;0.1	2477;38963;42832	9.24E-01;3.73E-01;3.53E-01	14219;18088;54574	6.86E-01;3.75E-01;5.78E-02	0.37506
C8orf86.	-0.0277423	0.530903	3	TAATCAACTCCTCAGCTGGG;GGGAGGGAATGAGACCCCTG;GGGAGGAGTCCCTTCCCCAG	-0.06;-0.03;0.21	19094;24274;52285	5.06E-01;3.52E-01;1.14E-01	4766;32777;37957	6.77E-01;5.31E-01;3.75E-01	0.379636
PNLIPRP2.	-0.0438972	0.567268	3	TGGTGCAGCATGGTAAGTCA;TCAGGGCCCCATGTGAGCAG;GTCAGGGCCCCATGTGAGCA	-0.09;-0.04;-0.01	15521;21811;27552	9.48E-01;5.67E-01;3.64E-01	29499;35240;41530	4.42E-01;4.14E-01;3.59E-01	0.379636
GJA8.	-0.0577567	0.401327	3	AAAGAGCACATATTTCTCCG;CCAATACAAGGAGTGTCCCA;AAGAGCACATATTTCTCCGT	-0.12;-0.06;0.26	12226;19714;54449	6.30E-01;4.01E-01;6.08E-02	2602;37337;44825	9.04E-01;3.53E-01;3.14E-01	0.379051
SLC39A12.	-0.18204	1.46527	3	GTAACTGTGAAATACTCTCC;AATACTCTCCAGGATTTAAA;AAGATAAACGATTCTTTATC	-0.18;-0.18;-0.12	6295;6475;11565	2.08E+00;1.47E+00;5.82E-01	45486;50576;50756	1.01E+00;5.73E-01;1.52E-01	0.379636
INAFM2.	0.0777069	0.727062	3	CGGAGCGCGCGGCGGCGTGG;GGCGGCGGCGGAGCGCGCGG;CGTGGCGGCGGATGGGGACG	0.04;0.08;0.21	35373;40024;52341	5.71E-01;3.56E-01;1.12E-01	4710;17027;21678	1.26E+00;7.27E-01;6.81E-01	0.379636
IFT20.	0.0217367	0.487927	3	GTACCGGCTGTCGCTGACCC;GTGGCAGGCTGGCTGGGTAC;GTAGACAGGCAGCTTCTCCT	0.0;0.02;0.07	29085;31956;38512	5.12E-01;4.35E-01;3.83E-01	18539;25095;27966	9.29E-01;4.88E-01;3.52E-01	0.379636
MAN1A2.	-0.142399	0.952962	3	CACTCGACGGCTGGCGCGAA;CCACTCGACGGCTGGCGCGA;GCGTCCGAAACACCTGAGTC	-0.27;-0.14;0.13	2301;9713;45922	1.14E+00;9.53E-01;2.83E-01	11129;47338;54750	4.54E-01;4.21E-01;5.36E-02	0.379636
TUBE1.	0.0960635	0.833102	3	GCGCACCACCATGACCCAGT;GACCACCGACTGGGTCATGG;CACCACCATGACCCAGTCGG	0.06;0.1;0.22	38147;42411;53026	6.57E-01;3.71E-01;9.53E-02	4025;14640;18904	1.44E+00;8.33E-01;7.38E-01	0.379636
PCDHAC1.	-0.164982	1.30457	3	TGTAGCGTGTTGGTGGAACG;CAGGAGCGTGCTCTTCCCCG;CCTGGAGAGCACGAGCCGCG	-0.2;-0.16;-0.05	5201;7731;20961	1.32E+00;1.30E+00;6.46E-01	36090;49320;51850	5.91E-01;5.17E-01;1.25E-01	0.379636
DLX5.	0.0765418	0.553757	3	GCCGCGGCGAGGAGGAGACT;TCCCAGTCTCCTCCTCGCCG;GTGAAGTCTCTGTCTCCGGC	-0.06;0.08;0.11	19754;39860;44326	3.55E-01;3.53E-01;3.29E-01	12725;17191;37297	7.21E-01;5.54E-01;3.94E-01	0.379636
SLC5A9.	-0.0386633	0.546494	3	ACCCCGTCCCCTGAAGCTCC;GCAAGGAGCTGGCAGCAATG;AATGGGGCCTGGAGCTTCAG	-0.08;-0.04;-0.02	16231;22590;25633	1.04E+00;5.46E-01;3.60E-01	31418;34461;40820	4.77E-01;4.36E-01;3.63E-01	0.379636
ZFP69.	0.111972	0.665904	3	GCAGCTGCAGCGGGACCGCG;AGCTGCAGCGGGACCGCGTG;CTGCAGCCCTGGCGGTCCCG	-0.04;0.11;0.13	22830;44346;46139	3.94E-01;3.65E-01;2.77E-01	10912;12705;34221	9.37E-01;6.66E-01;4.26E-01	0.379636
OR2C1.	-0.115581	0.935744	3	TGAAGACAACCAGTGATGGA;TGACTGAAGACAACCAGTGA;AAGACAACCAGTGATGGACG	-0.27;-0.12;0.02	2403;12385;31824	9.56E-01;9.36E-01;7.61E-01	25227;44666;54648	3.99E-01;3.84E-01;5.60E-02	0.379636
H3F3B.	-0.0861798	0.760189	3	CGCGCCGCTTCCGCTGCCCG;CGGTTTGGTCGTTCGTTGGG;GGTCGTTCGTTGGGCGGTGC	-0.23;-0.09;0.15	3790;15877;48032	7.76E-01;7.60E-01;2.24E-01	9019;41174;53261	4.73E-01;3.62E-01;8.95E-02	0.379636
DMRTA1.	0.104948	0.890154	3	CAGGAGGAGAGCGAAGCCCG;AGGAGGAGAGCGAAGCCCGG;CAGGAGCCTCTGTAGCCCCC	-0.15;0.1;0.37	9384;43517;56367	4.63E-01;3.83E-01;1.57E-02	684;13534;47667	1.45E+00;8.90E-01;2.34E-01	0.379636
P2RX4.	0.0208113	0.414851	3	CGTGTCGTACTCGAACAGGA;GCGGCGTGTCGTACTCGAAC;GAACAGGAAGGCCGCCAGCG	-0.09;0.02;0.06	15558;31818;37795	5.36E-01;3.84E-01;3.64E-01	19256;25233;41493	4.85E-01;4.15E-01;3.52E-01	0.379636
KCNA10.	0.0683168	0.400956	3	CTCCATATGTGATGGCAGAG;AGGATGGTCTCCATATGTGA;GTCTCCATATGTGATGGCAG	-0.12;0.07;0.08	12249;38757;39736	4.71E-01;4.01E-01;3.53E-01	17315;18294;44802	6.79E-01;3.55E-01;3.15E-01	0.379051
FBXW11.	-0.171086	1.372	3	CCGGGCGGAGGAGGCGACGG;GGGCGGGCTGGCAGCTAGAG;GGCGGGCTGGCAGCTAGAGT	-0.3;-0.17;-0.13	1622;7266;10881	2.16E+00;1.37E+00;1.09E+00	46170;49785;55429	1.05E+00;5.36E-01;3.76E-02	0.379636
RP2.	1.16e-05	0.427046	3	CTTGGAGAAGAAGCAGCCCA;AAGTGCCTGAGCTAGTGAGC;CAGCCCATGGTCCCAGCCCG	-0.08;0.0;0.04	16170;28597;34367	6.60E-01;4.25E-01;3.60E-01	22684;28454;40881	4.34E-01;4.27E-01;3.64E-01	0.379636
BTBD17.	-0.0209851	0.483119	3	GGAGAGGCTACTCCAAGCCT;GGCTTGGAGTAGCCTCTCCT;GGCTGAGCATAAAGATGCCT	-0.03;-0.02;0.05	23674;25326;35704	6.11E-01;4.83E-01;3.70E-01	21347;31725;33377	6.98E-01;3.85E-01;3.57E-01	0.379636
TECTA.	0.138305	1.15172	3	GAATTCTGTAGTACTCACCT;TTCATCATTCCTTAGAATTT;GAATGATGAATAATTCATCC	0.03;0.14;0.39	33481;47080;56505	5.22E-01;4.47E-01;1.25E-02	546;9971;23570	1.55E+00;1.15E+00;1.12E+00	0.379636
AXDND1.	-0.0419537	0.559384	3	AGTTCCACAAACTCGCGAGT;GCGCGAGAGCGCTGCCTGTG;GCGCGCGAGAGCGCTGCCTG	-0.11;-0.04;-0.03	13198;22101;23477	1.16E+00;5.59E-01;3.87E-01	33574;34950;43853	5.24E-01;3.60E-01;3.43E-01	0.379636
MXRA5.	0.0545743	0.458214	3	GCATGGCCCCGGCAAACTCC;TCACGGCCGGGAGTTTGCCG;CCGGGGCCATGCCCTTCCCG	-0.09;0.05;0.14	15971;36823;47500	3.61E-01;3.53E-01;2.39E-01	9551;20228;41080	6.14E-01;4.58E-01;4.28E-01	0.379636
DUSP16.	-0.0376275	0.569102	3	CTCCCCGAGCGGCCGGAACG;TGACCTGACCCCTCCCCGAG;CGCCTCGTTCCGGCCGCTCG	-0.18;-0.04;0.04	6544;22780;35128	6.32E-01;5.69E-01;5.42E-01	21923;34271;50507	3.64E-01;3.59E-01;1.59E-01	0.379636
PSEN1.	-0.0118719	0.454987	3	ACCTGAGCTACGAGCCGCGG;GGAACCTGAGCTACGAGCCG;TACGAGCCGCGGCGGCAGCG	-0.03;-0.01;0.08	23706;26781;39777	4.70E-01;4.55E-01;3.71E-01	17274;30270;33345	7.00E-01;4.02E-01;3.55E-01	0.379636
AZU1.	0.0846177	0.685391	3	CGGCACAGAGAGGCACTCAC;CTGGTCTGCTGGCGTCCTCG;GAGGCACTCACCGGCCCTCG	-0.03;0.08;0.17	23338;40950;49410	3.68E-01;3.60E-01;1.87E-01	7641;16101;33713	7.66E-01;6.85E-01;5.21E-01	0.379636
ITGAE.	0.0298066	0.378159	3	GGGACGGGACGGAAAACTGG;GGGACGGAAAACTGGCGGCT;TTGGTTTGTTCAGCGCGTCG	-0.1;0.03;0.06	13945;33204;37331	5.53E-01;3.78E-01;3.72E-01	19720;23847;43106	5.16E-01;3.65E-01;3.53E-01	0.375658
FASTKD1.	-0.0150097	0.648169	3	AAACCCTGAGATATGAGGGT;TTATAAACCCTGAGATATGA;CGCCCAACCCTCATATCTCA	-0.2;-0.02;0.04	5152;26281;34690	6.49E-01;6.48E-01;4.64E-01	22361;30770;51899	3.96E-01;3.62E-01;1.23E-01	0.379636
ELMO1.	-0.0809418	0.745638	3	CGAGGATGGGCACAGGATAG;AGTGCGTGTGCTGGGGCGAG;TGGGGCCGCGGCGGCGTGGG	-0.22;-0.08;-0.01	4279;16573;27647	9.44E-01;7.46E-01;7.15E-01	29404;40478;52772	4.40E-01;3.58E-01;1.02E-01	0.379636
ORAI2.	-0.0197576	0.479074	3	CGGCTCCCGCTCGGACTGCG;ACGCGGCCACGCAGTCCGAG;CTGCGTGGCCGCGTGGCCTG	-0.05;-0.02;-0.01	20675;25524;27854	9.34E-01;4.79E-01;3.55E-01	29197;31527;36376	5.86E-01;4.37E-01;3.87E-01	0.379636
FAM86C1.	-0.128713	1.0462	3	GTTCTCCTCGGGCGCCATGA;TCGCTCCCCGCGTTCTCCTC;CGCCCCCGTCATGGCGCCCG	-0.28;-0.13;-0.07	2137;10992;17914	1.51E+00;1.05E+00;9.82E-01	39137;46059;54914	6.93E-01;4.24E-01;4.97E-02	0.379636
MOGS.	-0.0193672	0.477801	3	GGCAGGTGTCGCTAACCGGA;TAACCGGACGGTGGTCGCCA;AGGTGTCGCTAACCGGACGG	-0.19;-0.02;0.14	5972;25587;47529	5.99E-01;4.78E-01;2.38E-01	9522;31464;51079	4.59E-01;3.88E-01;1.44E-01	0.379636
SLC35E2.	-0.105256	0.890425	3	GCGGCGCCCGCGGGGCAGCG;GCAGCGAGGAGCCCGATGCA;TGACGCGCAGAACCCTGCAT	-0.31;-0.11;0.16	1342;13529;48872	1.17E+00;8.90E-01;2.02E-01	8179;43522;55709	5.01E-01;3.83E-01;3.10E-02	0.379636
ELAC1.	-0.0591193	0.636999	3	GTGCGGGCCTGCGCCTCCCT;CCGCACTCACCCTCTCCCCG;AGGCCCGCGCCAGGAGCCGA	-0.27;-0.06;0.13	2298;19499;46739	9.53E-01;6.37E-01;2.60E-01	10312;37552;54753	4.39E-01;3.52E-01;5.35E-02	0.379636
QTRT1.	-0.0646439	0.663496	3	AGTCGGCCCCACGGATCATG;CACCAGCCGCATGATCCGTG;CCCACGGATCATGCGGCTGG	-0.07;-0.06;-0.01	18040;18720;26467	1.00E+00;6.63E-01;3.53E-01	30584;38331;39011	4.95E-01;4.61E-01;3.52E-01	0.379636
HSD17B6.	0.0806466	0.744431	3	TCCAGTCCTAGAGACTTGAA;TCCTTTCAAGTCTCTAGGAC;AGAAGTCCTTTCAAGTCTCT	0.06;0.08;0.14	36893;40449;47006	6.16E-01;3.58E-01;2.52E-01	10045;16602;20158	1.36E+00;7.44E-01;4.45E-01	0.379636
MPZ.	-0.101328	0.867767	3	AGGGGCCCGGAGCATCTGTG;CTCAACCCCACAGATGCTCC;AGCCCCAGGAGCCATAGCTG	-0.11;-0.1;-0.03	13074;13955;23419	1.16E+00;8.68E-01;3.89E-01	33632;43096;43977	5.26E-01;3.78E-01;3.39E-01	0.379636
GSTA4.	-0.101931	0.681377	3	GGAAGGGGGCGACCGCAGGA;CCAGGTCTGTCTCCCTCCTG;AGACAGACCTGGAGTCCACT	-0.15;-0.1;0.03	8873;13879;33817	8.72E-01;6.81E-01;4.78E-01	23234;43172;48178	3.79E-01;3.67E-01;2.20E-01	0.379636
BBS2.	-0.0763164	0.743115	3	GTTTCGCGTCCGGCCTGAGG;GCTGTTTCGCGTCCGGCCTG;GTGCAGGGACACTACCTGCG	-0.25;-0.08;0.02	3030;17201;32252	8.45E-01;7.43E-01;7.20E-01	24799;39850;54021	3.80E-01;3.55E-01;7.11E-02	0.379636
FOXP4.	0.260985	0.896006	3	CGGCGGGCTCCGGACTCCGA;CAGGCTCAGTCGCAGCCCCT;GGCGGGCTCCGGACTCCGAG	-0.05;0.26;0.26	20887;54386;54393	8.95E-01;3.55E-01;6.21E-02	2658;2665;36164	2.20E+00;8.96E-01;5.94E-01	0.379636
PSMD13.	0.0285969	0.511747	3	CGGTTGTTCTTCTGTGCCGG;CAACCGGGATGTCAGCACCG;ACCGGGATGTCAGCACCGCG	-0.09;0.03;0.32	15360;33038;55697	3.73E-01;3.65E-01;3.13E-02	1354;24013;41691	1.17E+00;5.12E-01;4.09E-01	0.379636
TERB2.	0.152489	0.727821	3	CAGGATCTGAGGCAATTCTG;GCAGCGTTAGCCAGGATCTG;ATCTGAGGCAATTCTGGGGT	-0.13;0.15;0.22	11346;48331;52914	4.83E-01;4.17E-01;9.81E-02	4137;8720;45705	1.23E+00;7.28E-01;2.89E-01	0.379636
CCDC78.	-0.172207	0.881999	3	CTCCATAGGCTAGGGAACCC;GCTGCGTGCTCCATAGGCTA;ACCGGGCTCGGAGCTGGCCA	-0.22;-0.17;0.0	4504;7180;28991	1.38E+00;8.82E-01;6.97E-01	28060;49871;52547	5.40E-01;4.19E-01;1.07E-01	0.379636
ETS1.	-0.0123137	0.456167	3	CGAGGGCCGGGCAGGAGGAG;GGAGGGAGCGGGCGAGGGCC;GCGGGCGAGGGCCGGGCAGG	-0.09;-0.01;-0.01	15262;26716;27586	9.47E-01;4.56E-01;3.66E-01	29465;30335;41789	4.41E-01;4.06E-01;4.01E-01	0.379636
DIAPH1.	-0.0681739	0.679489	3	CTCCATGTCCCGGTTCACGC;GCGGGAGCGGCGTAGGCGCG;ATGTCCCGGTTCACGCTGGC	-0.26;-0.07;0.12	2515;18272;45554	9.18E-01;6.79E-01;2.93E-01	11497;38779;54536	4.14E-01;3.53E-01;5.87E-02	0.379636
IRAK4.	-0.000543645	0.426358	3	GTTTGACCGAGGCATTAAGG;TTGACCGAGGCATTAAGGCG;CATTCCCCGCCTTAATGCCT	-0.01;-0.0;0.0	26340;28499;28856	8.88E-01;4.26E-01;3.96E-01	28195;28552;30711	8.07E-01;4.26E-01;4.21E-01	0.379636
FAM111B.	0.0285473	0.511517	3	TGACGGGCACTTGCACCGTG;AACCGGAGAGTCTGTCCACA;AGACTCTCCGGTTCTGTGAG	0.03;0.03;0.04	32937;33028;35339	6.24E-01;5.09E-01;3.73E-01	21712;24023;24114	1.12E+00;5.12E-01;3.58E-01	0.379636
FAM160B1.	0.0213451	0.486962	3	GGGCGTTCGGCGAGGACTCG;GGCGAGGAGGGCGTTCGGCG;GGGGCCCGGAGAAGCTCCGG	-0.09;0.02;0.36	15597;31910;56272	3.83E-01;3.63E-01;1.79E-02	779;25141;41454	1.40E+00;4.87E-01;4.16E-01	0.379636
PJA2.	0.197489	0.669457	3	AAGAAGGCGGTGGTGGCGGG;ACCGAAATGTGCAGCGGCTC;TTCGAGCGCTGTTCTCGCTC	-0.06;0.2;0.21	19024;51593;52186	6.29E-01;3.52E-01;1.16E-01	4865;5458;38027	1.61E+00;6.69E-01;5.29E-01	0.379636
CBWD5.	0.0456935	0.586084	3	CCAGCACGCCACTCCCGGCC;CGTCAGGCCCCGGCCAGGCC;GATGACGTCAGGCCCCGGCC	-0.05;0.05;0.2	20668;35552;51449	3.58E-01;3.55E-01;1.35E-01	5602;21499;36383	6.21E-01;5.86E-01;5.76E-01	0.379636
ARHGAP29.	-0.0554373	0.618362	3	AGATTTGGCCGGGCGTCCGC;CGGGCGTCCGCAGGCCGTGG;CCCCCATCCCCCACGGCCTG	-0.11;-0.06;0.04	13387;20077;34970	6.38E-01;6.18E-01;3.85E-01	22081;36974;43664	3.60E-01;3.53E-01;3.48E-01	0.379636
ARL6.	0.00952033	0.451404	3	GAGGAATTCTAAAACTGACG;AAACTGACGGGGACAGAGGG;ACCAGGTATCTCCTCAACGC	-0.18;0.01;0.29	6713;30070;55102	5.61E-01;4.04E-01;4.53E-02	1949;26981;50338	1.02E+00;4.51E-01;1.63E-01	0.379636
OR5H1.	0.0360018	0.57083	3	CAGCATCTTTGGGGTCACTG;ATGCTGTGAGGACATGGAAG;GAAGTTATTCAGCATCTTTG	-0.04;0.04;0.18	21934;34151;50542	3.65E-01;3.60E-01;1.58E-01	6509;22900;35117	6.32E-01;5.71E-01;5.39E-01	0.379636
OR13A1.	-0.0993162	0.85482	3	ATTGAGTGTAAGTTTACCTG;GCCATATATGAAAAATCCAC;ACAGGTAAACTTACACTCAA	-0.12;-0.1;-0.01	11769;14206;27460	9.53E-01;8.55E-01;4.09E-01	29591;42845;45282	4.43E-01;3.75E-01;3.01E-01	0.379636
CFAP45.	-0.113045	0.451758	3	GTGTGGCTGAGGAGATGGTG;GCAGCAGAAGTCCGGAGTCA;TGTGGCTGAGGAGATGGTGA	-0.14;-0.11;0.13	9794;12647;46355	9.40E-01;4.52E-01;2.70E-01	10696;44404;47257	4.30E-01;3.95E-01;2.45E-01	0.379636
PPP3R2.	-0.0495496	0.59224	3	CCGTTGCCAGATGTCCACAA;GATGTCCACAATGGGAAACG;AAACGAGGCCAGTTACCCGG	-0.14;-0.05;0.03	9531;20934;32621	7.28E-01;5.92E-01;4.59E-01	24430;36117;47520	3.77E-01;3.55E-01;2.38E-01	0.379636
CSF2RB.	0.0705964	0.651184	3	GGGCCATACCTCTGTGTGGT;CGCCGGGCCATACCTCTGTG;CGGGCCATACCTCTGTGTGG	-0.05;0.07;0.2	21378;39066;51926	3.57E-01;3.53E-01;1.23E-01	5125;17985;35673	6.90E-01;6.51E-01;6.12E-01	0.379636
SLITRK6.	0.012872	0.553199	3	CTAACAAGAAATACTAGAAA;AGGAGAACATTGCTGTAGCT;ACAAGAAATACTAGAAAAGG	-0.2;0.01;0.06	5416;30615;37313	6.32E-01;5.53E-01;3.98E-01	19738;26436;51635	4.61E-01;3.53E-01;1.30E-01	0.379636
MOB3A.	0.318148	2.69602	3	GCGGCCAGTTGGGTACCGGG;GAGGCGGCCAGTTGGGTACC;CGGTACCCAACTGGCCGCCT	0.17;0.32;0.33	49846;55701;55912	1.38E+00;1.17E+00;2.63E-02	1139;1350;7205	2.79E+00;2.70E+00;1.24E+00	0.379636
SIGLEC12.	0.0749318	0.397291	3	CAGACTTACCTCAGCAACCC;AGCAGTAGCATGTGTCGGGT;GCAGCAGCAGTAGCATGTGT	-0.09;0.07;0.11	14995;39637;43684	3.68E-01;3.55E-01;3.48E-01	13367;17414;42056	7.12E-01;3.97E-01;3.85E-01	0.378515
HSPB2.	0.158493	1.17909	3	GCAGCAGAAGCCCTGGTCCG;GGGTCGCGCTGCGCCTGTTG;GCGCGACCCCTCCAGCTGCC	0.03;0.16;0.24	33971;48840;53639	5.34E-01;5.00E-01;8.03E-02	3412;8211;23080	1.27E+00;1.18E+00;8.00E-01	0.379636
POPDC3.	0.13034	0.602481	3	GCGCCGCAGGGTGGGCGGCG;CGGGCGCAGCGTGACCGCAG;GGGCGGCGAGGCACTCACGA	-0.05;0.13;0.13	21123;46285;46665	4.29E-01;3.56E-01;2.62E-01	10386;10766;35928	1.06E+00;6.02E-01;4.37E-01	0.379636
TBPL2.	-0.0249884	0.49659	3	GGCGGGTAAGAGGGTAAGCG;AAGCGCGGAGCGAGCAGCCT;CCTGGCCGGAGCGGGTTCCG	-0.1;-0.02;0.02	13737;24690;31904	7.57E-01;4.97E-01;3.81E-01	25147;32361;43314	3.83E-01;3.79E-01;3.59E-01	0.379636
CEACAM8.	0.0272828	0.459343	3	CTCCACAGAGGAGAACACGC;TGCCTGCGTGTTCTCCTCTG;TCCCAGGCTCATCTCCACAG	-0.08;0.03;0.06	16951;32840;38025	5.29E-01;3.75E-01;3.56E-01	19026;24211;40100	5.07E-01;4.59E-01;3.52E-01	0.379636
CXorf56.	0.0957868	1.16494	3	CACCAATCTTCGTTGAGAAG;GCCAGACTTCGGGTTCTTGA;GGCTCCCAGATCACAGCCAG	0.03;0.1;0.39	33719;42387;56535	5.28E-01;3.71E-01;1.18E-02	516;14664;23332	1.57E+00;1.16E+00;8.32E-01	0.379636
AZI2.	-0.015567	0.541622	3	CGGAGTGCTTCCCCTCCCTC;CGGGACCAGCACGGGCCGGA;TCGGGACCAGCACGGGCCGG	-0.29;-0.02;0.06	1714;26187;37646	1.07E+00;5.42E-01;4.66E-01	19405;30864;55337	3.95E-01;3.52E-01;3.97E-02	0.379636
PCED1B.	-0.0481694	0.586595	3	AGGAACCCGGGAGAGCCCCC;AGCTCTTCGCTGGCTCCCGG;CCGGGAGCCAGCGAAGAGCT	-0.09;-0.05;-0.01	15818;21127;26298	1.01E+00;5.87E-01;3.62E-01	30753;35924;41233	4.64E-01;4.23E-01;3.56E-01	0.379636
JMY.	0.042305	0.496432	3	GACGGGTTCATCAGTCAGGC;GCAACATTGTGGCGATGCTG;GAGGCGCAGAGTTTAGGAGA	-0.12;0.04;0.16	11838;35078;48746	4.08E-01;3.60E-01;2.05E-01	8305;21973;45213	5.63E-01;4.96E-01;3.03E-01	0.379636
TSPY3.	0.0360822	0.532382	3	AAGCTCCAAGGGCTTCTCGG;GCTGTTGGATGACATAATGG;GTTCATGGCTTGCCACACTG	-0.17;0.04;0.04	7356;34167;34723	6.47E-01;5.32E-01;3.65E-01	22328;22884;49695	5.39E-01;3.62E-01;1.80E-01	0.379636
SLC7A2.	0.153525	0.561368	3	TCCTCTTCGCGGGACCAGCG;TCTTCGCGGGACCAGCGAGG;GCCTCGCTGGTCCCGCGAAG	-0.12;0.15;0.18	12337;48405;50347	4.85E-01;4.00E-01;1.63E-01	6704;8646;44714	1.23E+00;5.61E-01;3.17E-01	0.379636
SELENOT.	0.0621781	0.64877	3	TGCGGATGTCTGGGTACCGC;TACCCAGACATCCGCATTGA;GGTAATTCTCTCCTTCAATG	0.04;0.06;0.19	35361;37904;51347	5.71E-01;3.52E-01;1.37E-01	5704;19147;21690	1.26E+00;6.49E-01;6.14E-01	0.379636
SPATA6L.	0.158804	0.640972	3	TGTGAGAGACCCGTCCCGGT;AGAGACCCGTCCCGGTGGGA;GTGTGAGAGACCCGTCCCGG	-0.21;0.16;0.2	4553;48868;51773	6.93E-01;5.01E-01;1.26E-01	5278;8183;52498	1.28E+00;6.41E-01;1.08E-01	0.379636
SH3PXD2B.	0.146321	0.772616	3	TCCAGGTTCCCTGCCCGCGG;AGCTCCAGGTTCCCTGCCCG;GCTGAGCGCAATCGCAGCCG	-0.18;0.15;0.23	6843;47809;53385	5.55E-01;4.67E-01;8.65E-02	3666;9242;50208	1.18E+00;7.73E-01;1.66E-01	0.379636
PCDHA7.	-0.0297287	0.430346	3	GCTCCACTACTCGGTCCCCG;CCGAATGGATACGACCCAGG;CCCGAATGGATACGACCCAG	-0.13;-0.03;0.11	10691;23953;44098	5.13E-01;4.30E-01;3.36E-01	12953;33098;46360	3.90E-01;3.73E-01;2.70E-01	0.379636
RAD51D.	-0.123148	0.899711	3	TGCCGGAGGAGAAAGGAGAG;AGGAGGCGGCACCAAGGGTA;ATGACCCCCAGCCCTACCCT	-0.26;-0.12;0.08	2633;11575;40357	1.01E+00;9.00E-01;4.51E-01	16694;45476;54418	4.13E-01;3.57E-01;6.15E-02	0.379636
OR8S1.	-0.0219329	0.486418	3	CAGAGCCCGGATGTTGGGGT;TGGGGTCGGCAGACAGCCCA;GGTCGGCAGACAGCCCAAGG	-0.17;-0.02;0.17	7716;25167;50022	5.18E-01;4.86E-01;1.71E-01	7029;31884;49335	5.46E-01;3.84E-01;1.89E-01	0.379636
NFKBID.	-0.139571	1.12261	3	GCGAGGCTGGCGCAGCGCCG;GCGTGGATTGCGGGCCCCCA;GCTCCGCGGGGGAAACAGCG	-0.44;-0.14;0.25	260;9955;54094	1.87E+00;1.12E+00;6.93E-02	2957;47096;56791	8.54E-01;4.48E-01;5.93E-03	0.379636
FBXO39.	0.0743444	0.522043	3	GCGTCGGAGCAACAGCTGCG;GCTGCGCGGGCGGAGCAGGT;GGCGCCCATGGAGTTGGCGT	-0.06;0.07;0.13	18835;39567;45926	3.54E-01;3.52E-01;2.83E-01	11125;17484;38216	7.09E-01;5.22E-01;4.21E-01	0.379636
MRPL15.	-0.186588	1.50391	3	ATGGCCGGTCCCTTGCAGGG;GTTATGGCCGGTCCCTTGCA;CGGTCCCTTGCAGGGCGGTG	-0.38;-0.19;-0.04	592;6175;21935	1.52E+00;1.50E+00;1.25E+00	35116;50876;56459	5.88E-01;5.64E-01;1.36E-02	0.379636
PTPRA.	0.102916	0.456163	3	TGGGCGGGCGACAGTGATGG;CGGCTGAGGGGCGACTGGGC;GACTGGGCGGGCGACAGTGA	-0.08;0.1;0.13	16853;43270;46048	3.80E-01;3.57E-01;2.79E-01	11003;13781;40198	8.77E-01;4.56E-01;4.24E-01	0.379636
PPP2R1A.	0.0923629	0.541172	3	GCAGTCTGACAGGAAAGGGA;GGACGGAGCCAAGATGGCGG;AAGGGACGGAGCCAAGATGG	-0.06;0.09;0.1	19392;41927;43057	3.67E-01;3.67E-01;3.52E-01	13994;15124;37659	8.10E-01;5.41E-01;3.78E-01	0.379636
CASP14.	0.0335992	0.699418	3	CCTTCTCCAAGATCAGTACG;TGACAGTGTGGAATCTCCCG;CTTCTCCAAGATCAGTACGT	-0.03;0.03;0.34	23699;33778;56005	3.71E-01;3.68E-01;2.41E-02	1046;23273;33352	1.28E+00;6.99E-01;5.29E-01	0.379636
MFAP3.	0.0990812	0.377407	3	GGCCGGAAGGAGCTAGACGG;TGAGGCCGGAAGGAGCTAGA;GACGGCGGTCGGGTAGGTGA	-0.2;0.1;0.1	5603;42761;43037	6.20E-01;3.75E-01;3.67E-01	14014;14290;51448	8.51E-01;3.77E-01;1.35E-01	0.375616
FGF8.	-0.0671979	0.675077	3	ACGACGTTCCACGGGACCCG;CGGCGCACAGCGATTCGGTG;CGGCGAGCACGACGTTCCAC	-0.14;-0.07;-0.04	9933;18394;21860	1.25E+00;6.75E-01;4.48E-01	35191;38657;47118	5.66E-01;3.53E-01;2.49E-01	0.379636
ZNF541.	-0.0120735	0.455494	3	CTTGGCTCTCTGAAAATGAA;AAGGGAGGTGCATTTCTGAT;GGCTCTCTGAAAATGAAGGG	-0.23;-0.01;0.33	3879;26753;55849	7.52E-01;4.55E-01;2.77E-02	1202;30298;53172	1.22E+00;4.01E-01;9.17E-02	0.379636
ZNF99.	0.073909	0.440858	3	TCTGGTTCCAGCTGGAGCTC;CTCTGTGTCCTTAGCCTCTG;AGAGCAGTAAAAACGAGATC	-0.32;0.07;0.08	1132;39502;40673	1.24E+00;4.41E-01;3.54E-01	16378;17549;55919	7.07E-01;3.59E-01;2.61E-02	0.379636
PAGE1.	-0.0500817	0.594604	3	GACTCATCTGGTAGATCCGC;GAAAAAAGTGTCCGGACAGC;TTCCTCTACTGAGACTCATC	-0.26;-0.05;0.08	2685;20854;40690	8.92E-01;5.95E-01;4.40E-01	16361;36197;54366	3.59E-01;3.55E-01;6.28E-02	0.379636
KCNN4.	0.0102629	0.45351	3	TGACGACCTGCAAGCCACAG;CCCACCTCGCAGCACGCACA;CACGCACAGGGCAGCCACTG	-0.12;0.01;0.31	12174;30188;55608	4.03E-01;4.02E-01;3.34E-02	1443;26863;44877	1.14E+00;4.54E-01;3.13E-01	0.379636
COL14A1.	-0.12603	0.493119	3	GGCTGGAAGTGGAAGCGCAG;CTGCCTCCGCCTCTCCAGCT;GCTCCCAGCTGGAGAGGCGG	-0.16;-0.13;0.08	8402;11275;39982	1.03E+00;4.93E-01;4.63E-01	17069;45776;48649	4.18E-01;3.56E-01;2.08E-01	0.379636
CNNM3.	-0.0642652	0.688527	3	CGGCGGTAGCTGCGGCGGGT;GTAGCTGCGGCGGGTCGGTT;GGCGTTGCCCAGGCAGAGCG	-0.21;-0.06;-0.0	4611;18771;28304	9.13E-01;6.89E-01;6.62E-01	28747;38280;52440	4.29E-01;3.52E-01;1.10E-01	0.379636
ZNRF3.	-0.143365	1.14813	3	CCTCACGTGGAGCAGATGAA;TGTGGGTCGCAGGCTCAGCT;TGGAGCAGATGAAAGGGCCG	-0.18;-0.14;-0.04	6529;9634;22036	1.24E+00;1.15E+00;5.70E-01	35015;47417;50522	5.61E-01;4.56E-01;1.58E-01	0.379636
ASPA.	-0.0896419	0.405485	3	TAAATGAGACTTTACCCAAA;CAATTCAGAAGAGAGATCAA;GTAAATGAGACTTTACCCAA	-0.12;-0.09;0.14	11975;15437;46837	7.95E-01;4.05E-01;2.57E-01	10214;41614;45076	4.41E-01;3.65E-01;3.07E-01	0.379208
LGALS16.	0.115412	0.496854	3	TGACATTGTCCTCTCCTTCT;CGAAGGTCGCCCAGAAGGAG;AATTCCGAAGGTCGCCCAGA	-0.07;0.12;0.12	18089;44707;45295	3.99E-01;3.53E-01;3.01E-01	11756;12344;38962	9.58E-01;4.97E-01;4.09E-01	0.379636
POLR3A.	-0.0297275	0.513109	3	GATGCCCCCAGCACCTCCTG;ACGCCTCCTTGGCACTCGGG;GCAGCCCCAGGAGGTGCTGG	-0.19;-0.03;0.15	5777;23954;48193	6.10E-01;5.13E-01;2.20E-01	8858;33097;51274	4.78E-01;3.73E-01;1.39E-01	0.379636
IER3IP1.	0.0556153	0.445254	3	TGGAGGCGCCACGTCCCTTG;AGGCGCCACGTCCCTTGCGG;GAGAAATCGCTTGGACTTCG	-0.28;0.06;0.08	1970;36957;40536	1.02E+00;4.45E-01;3.53E-01	16515;20094;55081	6.18E-01;3.58E-01;4.58E-02	0.379636
TLE3.	-0.0231364	0.42963	3	AGGCGAAGGGGACGAGCACG;TGTCTGTGTGTGGTATCCGT;CCACACACAGACAGGCGAAG	-0.04;-0.02;0.09	23105;24966;41025	4.91E-01;4.30E-01;3.66E-01	16026;32085;33946	6.76E-01;3.82E-01;3.61E-01	0.379636
FGF11.	0.0549222	0.617657	3	GGCTGGACCAGGCAGAGCGG;GGTGGCTGGACCAGGCAGAG;GCCCAGTGCTCTGACTTCGC	0.03;0.05;0.19	32688;36872;51401	5.04E-01;3.53E-01;1.36E-01	5650;20179;24363	1.11E+00;6.18E-01;6.15E-01	0.379636
C9orf116.	0.199721	1.13926	3	CAGAGCGTGCGCGGAGCCTG;GGAATGCCCCAGAGCGTGCG;CAGGCTCCGCGCACGCTCTG	-0.02;0.2;0.31	25667;51722;55598	6.38E-01;3.89E-01;3.36E-02	1453;5329;31384	1.62E+00;1.14E+00;7.79E-01	0.379636
MAP2K4.	0.05298	0.606868	3	CGGGGACCCTACGGGGCCGG;ATGGCGGCTCCGAGCCCGAG;GCGGCTCCGAGCCCGAGCGG	0.05;0.05;0.15	36533;36604;48263	6.05E-01;3.54E-01;2.18E-01	8788;20447;20518	1.33E+00;6.07E-01;4.81E-01	0.379636
TRPC4AP.	-0.0918342	0.548354	3	CCGACGAGGAGACATGGCGG;TGTCCGACGAGGAGACATGG;AGGAGACATGGCGGCGGCGC	-0.16;-0.09;0.06	8241;15144;37452	8.09E-01;5.48E-01;4.99E-01	19599;41907;48810	3.67E-01;3.52E-01;2.03E-01	0.379636
NSMCE4A.	-0.0770938	0.451162	3	GCTATGTCTGGGGACAGCAG;CTGGGGACAGCAGCGGCCGC;GTGAATTGGCGCTATGTCTG	-0.14;-0.08;0.09	9817;17102;41497	7.24E-01;4.51E-01;4.15E-01	15554;39949;47234	3.64E-01;3.56E-01;2.46E-01	0.379636
CTSA.	0.113674	0.947975	3	TCCTGGAGAGCAAGGACGCG;CCTGGAGAGCAAGGACGCGG;CTCCTGGAGAGCAAGGACGC	-0.05;0.11;0.32	20771;44534;55750	3.97E-01;3.55E-01;3.00E-02	1301;12517;36280	1.18E+00;9.48E-01;5.90E-01	0.379636
UBE2I.	0.15649	1.25755	3	GGAGCTGCTCTGGCTGCGCG;GAGGGAAGTCCCGAGACAAA;GGAGGGAAGTCCCGAGACAA	0.03;0.16;0.74	33943;48667;57047	5.33E-01;4.94E-01;6.85E-05	4;8384;23108	3.68E+00;1.26E+00;1.18E+00	0.379636
ENGASE.	-0.0739978	0.887558	3	CCCGGTCGGCTACACGGCGG;GGCGGTGACGGTCACCCGGT;TCACCCGGTCGGCTACACGG	-0.26;-0.07;-0.02	2716;17511;25997	1.02E+00;8.88E-01;7.08E-01	31054;39540;54335	4.70E-01;3.54E-01;6.35E-02	0.379636
TOR1AIP2.	-0.145688	1.16785	3	CTGGGTGCAGCCGAGCGGTG;GAGCGGAGAGAATACTCGAA;GGAGCGGAGAGAATACTCGA	-0.22;-0.15;-0.06	4367;9394;19661	1.39E+00;1.17E+00;7.08E-01	37390;47657;52684	6.32E-01;4.63E-01;1.04E-01	0.379636
EDEM3.	0.180626	1.4579	3	GTTTCCCGAAGCCACCAAGC;CGGTGGCAGCGCTGGCGCTG;GGCGCTGGGGACCGGCTTGG	0.13;0.18;0.22	46473;50517;52795	1.08E+00;5.70E-01;1.01E-01	4256;6534;10578	2.20E+00;1.46E+00;7.17E-01	0.379636
USP34.	-0.0174736	0.472072	3	CGGTGGCCGCGGCGTCTGGT;GGCGGCGTCGGCGGTGGCCG;ACTTCACCGACCAGACGCCG	-0.05;-0.02;0.01	20982;25875;29418	8.63E-01;4.72E-01;3.56E-01	27633;31176;36069	5.97E-01;4.13E-01;3.91E-01	0.379636
CABP2.	-0.0426362	0.561947	3	TCAGGCAGCAGCATCCGCCG;GTGGCCCGGGTGGGCCTCGG;TCGGCGGATGCTGCTGCCTG	-0.08;-0.04;0.02	16229;22006;31921	7.57E-01;5.62E-01;3.60E-01	25130;35045;40822	4.36E-01;3.83E-01;3.60E-01	0.379636
TMEM38A.	0.0506444	0.384572	3	CGCCTGCCGGGTGCCACCCG;CCGGGTGCCACCCGGGGCCC;GGCCCCGGGTGGCACCCGGC	-0.11;0.05;0.07	13399;36284;38473	5.13E-01;3.85E-01;3.55E-01	18578;20767;43652	5.97E-01;3.52E-01;3.49E-01	0.377234
ZNF415.	-0.0846122	0.729211	3	AAACGGATCGCGTTGGGTGA;CGCAGGTTTAATCTACACAG;GCAGGTTTAATCTACACAGA	-0.09;-0.08;0.03	15980;16084;32598	7.66E-01;7.29E-01;3.61E-01	24453;40967;41071	4.28E-01;3.77E-01;3.60E-01	0.379636
HIKESHI.	0.0204898	0.384896	3	CCAGTCACTATGTAGTGGAG;ACCCTCCCGCAAATTCTGGA;AACCTTCCAGAATTTGCGGG	-0.21;0.02;0.1	4540;31763;42673	6.94E-01;3.85E-01;3.78E-01	14378;25288;52511	4.84E-01;3.74E-01;1.08E-01	0.377274
BCAS2.	-0.0850177	0.768787	3	GTCCTCAGAATGGCGGGCAC;ACCTGAGGTCCTCAGAATGG;CCTGAGGTCCTCAGAATGGC	-0.24;-0.09;0.41	3578;16030;56657	7.82E-01;7.69E-01;9.01E-03	394;41021;53473	1.69E+00;3.61E-01;8.44E-02	0.379636
OR6S1.	-0.0822565	0.753366	3	CCTGCCAGGACGAACTCTGT;TGATCCAACAGAGTTCGTCC;CAACAGAGTTCGTCCTGGCA	-0.27;-0.08;0.1	2397;16389;43503	9.37E-01;7.53E-01;3.53E-01	13548;40662;54654	3.83E-01;3.59E-01;5.59E-02	0.379636
PLXNA1.	0.0451217	0.420712	3	CTGCTCATGCACCACTAGGT;GGTGCATGAGCAGACAGGCG;CTGGGGCCTCACCCACCTAG	-0.17;0.05;0.13	7069;35472;45900	5.45E-01;3.58E-01;2.83E-01	11151;21579;49982	5.74E-01;4.21E-01;1.72E-01	0.379636
IL1F10.	-0.158204	1.26881	3	CAGGATCTGCAGGTCAGTGA;GATCAGGGTTCCAGGAACTC;TCCAGGAACTCAGGATCTGC	-0.49;-0.16;-0.03	131;8266;24365	2.16E+00;1.27E+00;1.11E+00	32686;48785;56920	5.04E-01;4.98E-01;2.97E-03	0.379636
JTB.	0.159962	0.758621	3	GGCGACGACCGAACGCCCCC;CGTTCGGTCGTCGCCCGCTG;TCGGGGCCCGGTGTTCCCGG	-0.05;0.16;0.23	20358;48968;53245	5.04E-01;3.54E-01;8.99E-02	3806;8083;36693	1.29E+00;7.59E-01;5.75E-01	0.379636
ZBTB21.	-0.0106938	0.597544	3	AGTGTGAGCGGAAAGGGGCC;AGCCGAGTGTGAGCGGAAAG;CGAGCCGAGTGTGAGCGGAA	-0.19;-0.01;0.02	5999;26979;31658	7.67E-01;5.98E-01;4.51E-01	25393;30072;51052	4.04E-01;3.86E-01;1.45E-01	0.379636
SHISA5.	-0.0864517	0.77696	3	GGAAAGCCCAGGGGTACAGG;TGGGAAGAGGGGAAAGCCCA;GTGGCCCACGATGGGAAGAG	-0.15;-0.09;-0.07	9157;15844;18049	1.50E+00;7.77E-01;4.69E-01	39002;41207;47894	6.88E-01;3.62E-01;2.28E-01	0.379636
ETNPPL.	0.0109124	0.455422	3	CCGGGCAAGAGAACGCCAGG;CGGGCAAGAGAACGCCAGGA;ACGCCAGGAGGGATAACGGG	-0.04;0.01;0.07	22321;30294;38523	5.12E-01;4.02E-01;3.62E-01	18528;26757;34730	6.47E-01;4.55E-01;3.52E-01	0.379636
TMEM219.	0.196856	1.41809	3	GGGTAAGAGCGAGCGGCTGG;CCGCTCGCTCTTACCCCTCG;TCTTACCCCTCGGGGCCGGG	0.06;0.2;0.24	37839;51550;53668	6.47E-01;6.27E-01;7.96E-02	3383;5501;19212	1.60E+00;1.42E+00;8.03E-01	0.379636
IFFO2.	0.217958	0.805844	3	TGGAGGCCGCGGTATCTGCG;GAGGCCGCGGTATCTGCGCG;CTGGCCCCGCGCAGATACCG	-0.07;0.22;0.24	18340;52732;53694	7.12E-01;3.53E-01;7.90E-02	3357;4319;38711	1.80E+00;8.06E-01;5.05E-01	0.379636
ASCC3.	0.135433	1.10133	3	GTCACAGGGAACCGCGTGTG;TGACTGATGGTCCTCACACG;GCGTCTGTCTGTCTGACTGA	0.08;0.14;0.25	40898;46819;53955	7.63E-01;4.41E-01;7.27E-02	3096;10232;16153	1.64E+00;1.10E+00;8.37E-01	0.379636
HIST1H3A.	-0.0493164	0.407649	3	ACTGCTCGGAAGTCTACTGG;TTGCTTAGTGCGAGCCATGA;CTCGCACTAAGCAAACTGCT	-0.09;-0.05;0.22	15328;20959;52579	5.92E-01;3.65E-01;1.06E-01	4472;36092;41723	7.00E-01;4.08E-01;3.55E-01	0.379339
C18orf25.	0.0749542	0.540605	3	CTTGGTGGTAGAGGCTGCGG;GGGCGGCGCGGACGACTGAA;GGAGGCGGCGAGGTTCACTT	-0.19;0.07;0.17	5682;39640;49889	6.16E-01;3.55E-01;1.75E-01	7162;17411;51369	7.12E-01;5.41E-01;1.37E-01	0.379636
PABPC5.	0.0681286	0.832587	3	TGCGGAGAGGCCTTAGCGAA;CCTTTCGCAGACGCTGAGTG;CGCAGACGCTGAGTGCGGAG	0.01;0.07;0.25	29406;38733;53921	4.40E-01;3.53E-01;7.35E-02	3130;18318;27645	9.44E-01;8.33E-01;6.78E-01	0.379636
DCLRE1A.	-0.0287754	0.509866	3	CCAAGACCCTAAAGGTAAAG;CAAGACCCTAAAGGTAAAGC;AGGGATAACCTCCAGAGAGA	-0.17;-0.03;0.18	7549;24095;50619	5.25E-01;5.10E-01;1.56E-01	6432;32956;49502	5.75E-01;3.74E-01;1.85E-01	0.379636
CENPX.	0.181268	0.836534	3	AGCTGGATCCGGCTTCCGGA;GGCTTCCGGAAGGTGAGGGC;ATCCGGCTTCCGGAAGGTGA	-0.17;0.18;0.25	6989;50563;53953	5.72E-01;5.48E-01;7.27E-02	3098;6488;50062	1.46E+00;8.37E-01;1.70E-01	0.379636
USP37.	-0.0797779	0.388123	3	CCGCTAGCTACCCCTAGTCA;AGTAGGGATACCGAACCCAA;CCCTGACTAGGGGTAGCTAG	-0.11;-0.08;0.35	13124;16743;56190	7.39E-01;3.88E-01;1.98E-02	861;40308;43927	1.36E+00;3.57E-01;3.41E-01	0.377672
KHK.	0.0853344	0.459525	3	CTCCCGACCCGGGACACGCG;GGGACACGCGAGGTACAGCT;GTACCTCGCGTGTCCCGGGT	-0.1;0.09;0.14	14367;41047;47548	3.74E-01;3.61E-01;2.37E-01	9503;16004;42684	7.70E-01;4.60E-01;3.78E-01	0.379636
DHRS2.	0.0306417	0.496535	3	GAACCGTAATACTCACCGCA;AACCGTAATACTCACCGCAA;AGTATTACGGTTCTTAAAGA	-0.08;0.03;0.16	16794;33323;48749	3.71E-01;3.57E-01;2.05E-01	8302;23728;40257	5.18E-01;4.97E-01;4.54E-01	0.379636
DOC2A.	0.0964983	0.83571	3	CCGCCGTCCCCCCAGTGCCT;ACTGGGGGGACGGCGGGCGC;CGACTCCGCGCTCTCCTCGC	0.0;0.1;0.12	28966;42464;45241	4.33E-01;3.72E-01;3.02E-01	11810;14587;28085	9.23E-01;8.36E-01;4.08E-01	0.379636
TSPAN18.	-0.037219	0.401574	3	TAGCGCCGAGCGATCCACCG;GGCGGCCTCGCGCGGCTCCG;ATCCACCGCGGAGCCGCGCG	-0.07;-0.04;0.09	18238;22848;41918	5.40E-01;4.02E-01;3.53E-01	15133;34203;38813	5.02E-01;3.67E-01;3.65E-01	0.379103
UMPS.	0.0850936	0.768351	3	TCGTACAGACCCGTCACCAA;CGGTCGCTCGTGCAGCTTTG;GACGGGTCTGTACGACGTGC	-0.29;0.09;0.26	1835;41011;54361	1.04E+00;3.61E-01;6.29E-02	2690;16040;55216	8.91E-01;7.68E-01;4.26E-02	0.379636
MARCKS.	-0.125277	0.986042	3	CCGCATCTTATTAGCAACCA;GTAGCCGCACTGTAGACAAG;CCCGCATCTTATTAGCAACC	-0.18;-0.13;-0.01	6968;11355;26766	1.02E+00;9.86E-01;5.49E-01	30285;45696;50083	4.55E-01;4.17E-01;1.70E-01	0.379636
CNOT9.	-0.0383753	0.564914	3	GGGTGCTGAAGGGGGGACGC;GCTGAAGGGGGGACGCGGGT;CGCTGCAGGGGTGCTGAAGG	-0.06;-0.04;0.36	20072;22652;56322	5.45E-01;3.53E-01;1.67E-02	729;34399;36979	1.43E+00;5.65E-01;3.63E-01	0.379636
OR2T10.	-0.0981082	0.708552	3	TTCAGCCAGATCTCACACCC;CAGGAAAAAGTCACCACCCA;ACAGGAAAAAGTCACCACCC	-0.18;-0.1;0.03	6635;14379;33119	8.46E-01;7.09E-01;5.65E-01	23932;42672;50416	3.74E-01;3.73E-01;1.61E-01	0.379636
PSMA1.	-0.110177	0.921878	3	TCCAGCAAAACTGAGAATCA;AGCAAAACTGAGAATCAAGG;CCATGGTGGCGGCGCGGGCC	-0.35;-0.11;0.11	794;12964;43718	1.39E+00;9.22E-01;3.47E-01	13333;44087;56257	3.90E-01;3.85E-01;1.82E-02	0.379636
OS9.	0.0196737	0.481169	3	TTACCCGCAAGTCTGACCGG;AAGCAGCAGTCCTAACAAAC;AGAAGGGGAACGAAAGATGG	-0.01;0.02;0.05	27261;31630;35470	6.19E-01;4.08E-01;3.86E-01	21581;25421;29790	8.47E-01;4.81E-01;3.58E-01	0.379636
HIST1H3F.	0.0924332	0.810353	3	ACAGCTCGTAAGTCCACTGG;TTGCTTGAAACCCATTCCTA;CAAACAGCTCGTAAGTCCAC	-0.13;0.09;0.25	11126;41938;54036	4.21E-01;3.67E-01;7.07E-02	3015;15113;45925	8.47E-01;8.10E-01;2.83E-01	0.379636
TDP1.	-0.0419174	0.559142	3	CGCCTCAGGTACGTGTTGGG;CAGTGGGCGCGGACTCGGTG;TGCCGCCCAACACGTACCTG	-0.17;-0.04;0.04	7537;22110;34756	6.46E-01;5.59E-01;5.25E-01	22295;34941;49514	3.61E-01;3.60E-01;1.85E-01	0.379636
P4HA1.	-0.0187584	0.472381	3	GAAGTAGCCGCTCCGAGTGG;CCAGTCGCCTCCACTCGGAG;TAGGAAGTAGCCGCTCCGAG	-0.15;-0.02;0.08	9054;25670;40810	4.76E-01;4.72E-01;4.36E-01	16241;31381;47997	3.89E-01;3.60E-01;2.25E-01	0.379636
PLAT.	-0.0811149	0.746598	3	GAGAAAACCTCTGCGAGGAA;CTGGAGAGAAAACCTCTGCG;TACAGAAACCCGACCTACCA	-0.27;-0.08;0.37	2294;16550;56399	9.54E-01;7.47E-01;1.50E-02	652;40501;54757	1.47E+00;3.58E-01;5.34E-02	0.379636
LOC441155.	0.0532583	0.608156	3	AAGACTGCCAGCGTCAAAGA;TTAGAGCGCAGCCTGTAGCC;CCAGCGTCAAAGATGGCGCC	-0.03;0.05;0.18	23670;36646;50735	3.70E-01;3.54E-01;1.53E-01	6316;20405;33381	6.98E-01;6.08E-01;5.81E-01	0.379636
GPR65.	0.00281429	0.418432	3	TCAGTCAACAAACACATCAC;GGTGATGTGTTTGTTGACTG;TTCTCTTCTTGACTTGATGC	-0.15;0.0;0.11	9302;29033;43811	4.65E-01;4.18E-01;3.44E-01	13240;28018;47749	4.34E-01;3.87E-01;2.32E-01	0.379636
ZNF444.	0.119256	0.420093	3	AGAGAGTGAGGTGAGCGAGG;GGGCCTCGCCTGAGAGAGTG;TCACCTCACTCTCTCAGGCG	-0.16;0.12;0.13	8318;45126;45869	4.96E-01;4.06E-01;2.84E-01	11182;11925;48733	9.84E-01;4.20E-01;2.05E-01	0.379636
EPHA4.	0.160559	1.29148	3	TCCACTGGGATAGAAGCGGC;GAAATAGAAAATCCCAGCCA;AAATCCCAGCCATGGTTCGC	0.1;0.16;0.18	42866;49017;50396	8.56E-01;5.06E-01;1.62E-01	6655;8034;14185	1.81E+00;1.29E+00;5.64E-01	0.379636
PAAF1.	0.0376186	0.580153	3	TGGAGGCGGGGTCGAGATGG;TCTGGGCCTGGATTCACCTG;CAGTCGCTCTGAATCCTCAA	-0.05;0.04;0.19	20502;34391;50913	3.64E-01;3.54E-01;1.48E-01	6138;22660;36549	5.90E-01;5.80E-01;5.45E-01	0.379636
AKR1C3.	0.039432	0.552336	3	TGCTAGTCAGACAAGTGACA;CATCATTTAGCTTTACACAC;CAGTGTGTAAAGCTAAATGA	-0.08;0.04;0.21	16651;34685;52217	3.62E-01;3.57E-01;1.15E-01	4834;22366;40400	6.72E-01;5.52E-01;4.50E-01	0.379636
FKBP3.	-0.109995	0.76717	3	GGTCCACGCCCGCTGTGGAA;TCCACGGTCCACGCCCGCTG;TGGCGGCGGCCGTTCCACAG	-0.11;-0.11;0.02	12882;12987;31662	9.21E-01;7.67E-01;3.91E-01	25389;44064;44169	3.90E-01;3.86E-01;3.33E-01	0.379636
TWIST2.	-0.0136634	0.651064	3	CAACTCCGAGAGCGTGTGCT;GCGACCGCGGGCTTGGCCAG;GGTCGCCGAGCACACGCTCT	-0.21;-0.01;0.04	4856;26511;34613	6.70E-01;6.51E-01;4.60E-01	22438;30540;52195	3.98E-01;3.62E-01;1.16E-01	0.379636
DOCK2.	-0.132661	0.697914	3	CCTGACGGCTTCCCCACGGG;GGGCCTCGCGTCCTCCCGTG;CTTCCCCACGGGAGGACGCG	-0.22;-0.13;0.07	4492;10592;38835	1.07E+00;6.98E-01;5.01E-01	18216;46459;52559	4.33E-01;3.53E-01;1.07E-01	0.379636
SKIV2L2.	0.0541159	0.61186	3	GGGCGACTCGACCACTGCGG;GAGCTGTTCAGCGTGTTCGA;CGAGGGCGACTCGACCACTG	-0.28;0.05;0.3	2140;36766;55398	9.82E-01;3.54E-01;3.83E-02	1653;20285;54911	1.09E+00;6.12E-01;4.98E-02	0.379636
OR11H6.	-0.0506234	0.596924	3	AAATGCATTGTTCTGTTCTG;TTTGACCATGGAAACCCAGG;CAAAATGCATTGTTCTGTTC	-0.07;-0.05;-0.0	18386;20776;28198	9.18E-01;5.97E-01;3.53E-01	28853;36275;38665	5.07E-01;4.31E-01;3.55E-01	0.379636
CLIC3.	0.0350267	0.534323	3	CTGTTTGTCAAGGTGCAGGG;CAAGCTCCAGCTGTTTGTCA;GCAGGGCGGACTCAGCTGCG	-0.02;0.04;0.11	25944;33981;44044	3.92E-01;3.66E-01;3.37E-01	13007;23070;31107	7.90E-01;5.34E-01;3.90E-01	0.379636
CCDC144A.	0.0833277	0.759754	3	CAGCCACCGCAAAGCCTCGT;GGTGGCTGTTGGCTTGGCGG;TTACCCACGAGGCTTTGCGG	0.04;0.08;0.16	35404;40812;49279	5.72E-01;3.60E-01;1.91E-01	7772;16239;21647	1.26E+00;7.60E-01;5.16E-01	0.379636
SCGB2B2.	0.101545	0.867454	3	TGGGGTCTACTTCCCAGGTG;AAGAACAAACATCCCACACC;CTGGGAAGTAGACCCCAGCG	0.06;0.1;0.23	37177;43090;53059	6.25E-01;3.78E-01;9.45E-02	3992;13961;19874	1.37E+00;8.67E-01;7.41E-01	0.379636
HPSE.	0.0943007	0.821827	3	AGCAGCATCTTGGGCTCACC;GCTGCGCGGCAGCTGGCGGG;CTCCGCTGCGCGGCAGCTGG	0.09;0.09;0.18	42059;42179;50790	8.16E-01;3.69E-01;1.51E-01	6261;14872;14992	1.74E+00;8.22E-01;5.83E-01	0.379636
SMLR1.	-0.0838756	0.762161	3	GGGAGTCACACTCAGGACCA;GAAAACAAGTACAGACTCAG;TGGGAGTCACACTCAGGACC	-0.23;-0.08;-0.03	3770;16185;23203	1.17E+00;7.62E-01;7.62E-01	33848;40866;53281	5.31E-01;3.60E-01;8.91E-02	0.379636
RNF225.	0.0130217	0.461739	3	TGTGGGCGCCTTCCTACCTG;AGGGACACGCCACTGGCCAG;ACAGACCGCAGCCAGCCTGT	0.0;0.01;0.13	29235;30637;45965	4.37E-01;3.97E-01;2.81E-01	11086;26414;27816	9.36E-01;4.62E-01;4.22E-01	0.379636
PBX3.	0.104516	0.796581	3	GGCCAGAGTCTGCAGCATCC;GCGGGATGGACGATCAATCC;TCGTCCATCCCGCCGCGCGC	-0.05;0.1;0.24	20333;43468;53611	3.82E-01;3.54E-01;8.10E-02	3440;13583;36718	8.88E-01;7.97E-01;5.74E-01	0.379636
ZNF595.	-0.0677776	0.93675	3	TCTGCGTTCTCGGCTCCGGG;AGGCTGTGGCTGAATCACCG;GCTTCAGCTCTCTGCGTTCT	-0.29;-0.07;-0.01	1873;18310;27798	1.04E+00;9.37E-01;6.78E-01	29253;38741;55178	4.37E-01;3.53E-01;4.35E-02	0.379636
CEACAM1.	-0.0889741	0.383814	3	GGCCCTGTCTTCACCTGTGG;GAGCCCAAGCTCTCCTCCAC;CTCCAGGAACGCTTCGAGCA	-0.11;-0.09;0.17	13460;15525;49755	7.91E-01;3.84E-01;1.78E-01	7296;41526;43591	5.35E-01;3.64E-01;3.51E-01	0.377137
MRPL4.	-0.0198011	0.387255	3	CCGCGGCGTGGGAGGCTGCG;TTGACCTCCCGCGGCGTGGG;GCTGCAGTTCGTCCGGGCCG	-0.03;-0.02;0.1	24599;25516;42966	4.79E-01;3.78E-01;3.69E-01	14085;31535;32452	7.35E-01;3.87E-01;3.77E-01	0.377585
QRSL1.	0.107368	0.906585	3	GGTCGCTAGTGATGTTACAT;AAGGGGGAAAAAGAGGTCAC;ACCACAGGAGCCAGGCAAGG	0.02;0.11;0.11	32074;43816;44190	4.90E-01;3.87E-01;3.33E-01	12861;13235;24977	1.08E+00;9.07E-01;3.92E-01	0.379636
B3GNT9.	0.0830259	0.392854	3	GGCTCAGCGCAGGGTCCGAG;GACCCTGCGCTGAGCCCCGG;CCCGGACGCCCTGGCCTCCG	-0.29;0.08;0.11	1884;40781;44269	1.03E+00;3.59E-01;3.30E-01	12782;16270;55167	7.58E-01;3.93E-01;4.37E-02	0.37796
SLC22A20.	0.0316039	0.521993	3	AGCATCCAGCAGGTCTGTGA;ATGGCCATAGGCCTGACCTG;TCTGTGAAGGCCATGGCCAT	-0.02;0.03;0.07	25564;33475;38691	5.06E-01;3.88E-01;3.70E-01	18360;23576;31487	7.74E-01;5.22E-01;3.53E-01	0.379636
DSC2.	0.0994572	0.853037	3	AGCGGGCCCAGACTGCGCTC;CGGGGTAGGAGGGCTCCGCG;AGCGTCGGGCCGGGGTAGGA	-0.13;0.1;0.31	11085;42810;55556	4.22E-01;3.75E-01;3.46E-02	1495;14241;45966	1.13E+00;8.53E-01;2.81E-01	0.379636
IRAK2.	0.0433806	0.566718	3	AGGTCGTCCAGCACCCAGGA;GCAGGCCATGGCACGCTACG;GCACAGGTCGTCCAGCACCC	-0.01;0.04;0.17	27440;35220;49673	4.10E-01;3.59E-01;1.80E-01	7378;21831;29611	8.54E-01;5.67E-01;5.31E-01	0.379636
GABRA3.	0.0742046	0.652822	3	CCAGAAGCCGAGCTCTGTCA;GCCAGAAGCCGAGCTCTGTC;GGTTGAGCCCTGACAGAGCT	-0.14;0.07;0.2	10113;39546;51950	4.44E-01;3.54E-01;1.22E-01	5101;17505;46938	7.08E-01;6.53E-01;2.54E-01	0.379636
CDC5L.	0.0503546	1.01758	3	AGTGGCGGCTTTGAGTCCGG;AGTAACAGCGATTGGGCCAC;GAGAAGTAGTAACAGCGATT	0.01;0.05;0.53	30925;36252;56952	4.67E-01;3.55E-01;2.24E-03	99;20799;26126	2.28E+00;1.02E+00;5.96E-01	0.379636
KLK12.	-0.0250998	0.497004	3	TGTCTGCCAGATCCTCTACG;ACGGAGAGATAGCAGCGACG;AAACAGTGACAGCCACGTAG	-0.22;-0.03;0.12	4505;24671;45719	6.97E-01;4.97E-01;2.88E-01	11332;32380;52546	4.17E-01;3.79E-01;1.07E-01	0.379636
GAB3.	0.167567	0.648545	3	GCGGGCGACGCAGTGTGCAC;GGCCCAGCTGGAGGAAGCGG;TGCGTCGCCCGCACTCATCG	-0.13;0.17;0.2	11237;49596;51887	5.28E-01;4.19E-01;1.24E-01	5164;7455;45814	1.35E+00;6.49E-01;2.86E-01	0.379636
MCM2.	-0.0845467	0.565686	3	TTGTTGCTGTAGTGGCGGAG;GGATCGTGGTACTGCTATGG;TGTAGTGGCGGAGAGGATCG	-0.18;-0.08;0.3	6614;16093;55303	7.66E-01;5.66E-01;4.05E-02	1748;40958;50437	1.06E+00;3.60E-01;1.61E-01	0.379636
SAMD9L.	0.017341	0.557711	3	CCTCAGAAAGTCAGAGTACT;CCAGTACTCTGACTTTCTGA;TGTCTCCTAGCCATCAGAAG	-0.37;0.02;0.06	672;31282;37184	1.46E+00;5.58E-01;3.90E-01	19867;25769;56379	4.74E-01;3.53E-01;1.54E-02	0.379636
RAPGEF3.	-0.000644815	0.426602	3	CGAAGGAGCCAGCTGGCACC;CTTCAGCGCCCGGTGCCAGC;ACGAAGGAGCCAGCTGGCAC	-0.07;-0.0;0.08	17919;28483;40457	4.48E-01;4.27E-01;3.53E-01	16594;28568;39132	4.91E-01;4.25E-01;3.58E-01	0.379636
METTL25.	0.107666	0.795668	3	GCCTCGGAGGGTGAGCGTCA;TCGGAGGGTGAGCGTCATGG;GCCATGACGCTCACCCTCCG	-0.02;0.11;0.2	26074;43848;51431	3.93E-01;3.87E-01;1.35E-01	5620;13203;30977	9.08E-01;7.96E-01;6.19E-01	0.379636
HGC6.3.	0.0160626	0.496329	3	GAGGGGCAGGAAGAAATAGC;GAAATAGCAGGAAGACCCAG;AGAAATAGCAGGAAGACCCA	-0.03;0.02;0.16	23910;31090;48743	3.92E-01;3.72E-01;2.05E-01	8308;25961;33141	7.08E-01;4.96E-01;4.70E-01	0.379636
SKAP2.	-0.185078	1.15428	3	GCGACCTAGACTCAGGCTAG;GCGGCCCGGATTAAGAACAG;GGCCCGGATTAAGAACAGCG	-0.31;-0.19;0.2	1401;6264;51439	1.49E+00;1.15E+00;1.35E-01	5612;50787;55650	6.20E-01;5.83E-01;3.24E-02	0.379636
OR52E6.	0.124733	0.432044	3	GCAGTAGGAATGAAGAAGTA;GGAATGAAGAAGTATGGAAC;GAATGAAGAAGTATGGAACT	-0.11;0.12;0.13	12791;45739;46437	4.18E-01;3.93E-01;2.68E-01	10614;11312;44260	1.02E+00;4.32E-01;3.31E-01	0.379636
HOXA10.	0.00595112	0.470307	3	GTTGTGGGATAATTTGGCGA;TTGTGGGATAATTTGGCGAA;TCCCACAACAATGTCATGCT	-0.08;0.01;0.21	17287;29520;52116	4.12E-01;3.55E-01;1.18E-01	4935;27531;39764	6.64E-01;4.70E-01;4.42E-01	0.379636
MYT1L.	-0.0516896	0.60197	3	GGTGCTTCAACAAGACTGCA;AACAATGAGCAAAAAACCCG;GCAGTCTTGTTGAAGCACCC	-0.09;-0.05;0.01	14768;20608;29792	8.46E-01;6.02E-01;3.70E-01	27259;36443;42283	4.08E-01;3.90E-01;3.54E-01	0.379636
RIPK1.	0.165342	1.3321	3	CCGGAGCGCGGCGACTCCAG;GCGGGCCAGCTGCCGGAGCG;CTCCAGGGGACCCACAGCTG	0.11;0.17;0.17	43598;49415;49956	8.95E-01;5.21E-01;1.73E-01	7095;7636;13453	1.88E+00;1.33E+00;5.44E-01	0.379636
RNF25.	0.0876635	0.78248	3	AGGAGGACTGGTAACTTTGG;TGCGTCTGCAGCTGCAGGGG;GTCTGCGTCTGCAGCTGCAG	-0.17;0.09;0.27	7002;41331;54569	5.48E-01;3.63E-01;5.79E-02	2482;15720;50049	9.23E-01;7.82E-01;1.71E-01	0.379636
ALPP.	-0.067477	0.676591	3	CAGGGCCCCAGCATGTCTGG;AGGGCAGCAGGACAGTGGCG;AGGGCCCCAGCATGTCTGGA	-0.14;-0.07;-0.03	10010;18352;23489	1.16E+00;6.77E-01;4.46E-01	33562;38699;47041	5.24E-01;3.53E-01;2.51E-01	0.379636
MINOS1.	-0.0992615	0.558762	3	GGTGGGGAACATGTCTGAGT;CGACCGCATCCGCCAGACAC;GAAGTGGGACCGGTGTCTGG	-0.11;-0.1;0.06	12650;14214;37154	8.54E-01;5.59E-01;3.95E-01	19897;42837;44401	3.75E-01;3.53E-01;3.27E-01	0.379636
AMY2A.	0.0297238	0.515223	3	ACTGACAGGACAGAAACAAG;TCTGTCCTGTCAGTCTGTCA;TCCTGTCAGTCTGTCAGGGT	0.0;0.03;0.09	28574;33188;41758	4.27E-01;4.07E-01;3.72E-01	15293;23863;28458	9.06E-01;5.15E-01;3.66E-01	0.379636
BLCAP.	0.0194464	0.408367	3	GGTACCTGCAAGCCCTGCCA;TCGGTGGCGAGCTGAGGTGG;TGGAGGCAGGCTGCGGCAGA	-0.3;0.02;0.09	1608;31599;41700	1.10E+00;4.08E-01;3.87E-01	15351;25452;55443	4.81E-01;3.65E-01;3.72E-02	0.379339
IL5.	0.130935	1.35534	3	CAGAACGTTTCAGAGCCATG;TGTGGGGATGGCATACACGT;CAAATGCAGAAGCATCCTCA	0.06;0.13;0.49	36891;46349;56899	6.16E-01;4.30E-01;3.45E-03	152;10702;20160	2.10E+00;1.36E+00;1.07E+00	0.379636
PDHA1.	-0.0886526	0.789461	3	CAACCCAGGAGGCACGACGC;GCGACTCCTCACAACCCAGG;ACAACCCAGGAGGCACGACG	-0.27;-0.09;0.12	2407;15565;45405	9.35E-01;7.89E-01;2.97E-01	11646;41486;54644	4.11E-01;3.64E-01;5.61E-02	0.379636
OR4C45.	-0.0707434	0.691789	3	TGTAACAGAATTCATCCTGC;AACAGGAATTTCTGCAGTTC;AATCACCTACTTGATCACAC	-0.23;-0.07;0.18	3791;17938;50185	7.60E-01;6.92E-01;1.67E-01	6866;39113;53260	5.54E-01;3.53E-01;8.96E-02	0.379636
RPAIN.	0.199969	0.834925	3	CTCCCGCGAAGAGGAGATGG;AGTTTGTACAGGGAGCGGCG;AGGAGATGGCGGAGTCGTTG	-0.23;0.2;0.25	3945;51739;53940	7.45E-01;6.39E-01;7.30E-02	3111;5312;53106	1.63E+00;8.35E-01;9.33E-02	0.379636
TSHZ2.	-0.0418057	0.558632	3	TGTCTTGTGTGTGTGTGCGA;TCAGCGGGATCGATGTTTGC;CACACACACAAGACAGGGCG	-0.06;-0.04;-0.0	19825;22129;28403	9.09E-01;5.59E-01;3.53E-01	28648;34922;37226	5.56E-01;4.28E-01;3.60E-01	0.379636
SPRY1.	0.116057	0.963129	3	ATCAGCACAGTTCCCTGCCC;GCTGTTCCTTATCCAGGGCA;CTGTAGCTGTTCCTTATCCA	0.06;0.12;0.14	38140;44785;46940	6.57E-01;4.01E-01;2.54E-01	10111;12266;18911	1.44E+00;9.63E-01;4.44E-01	0.379636
SUPT20HL1.	-0.14255	0.705793	3	CCCAACAGAGACCTCCTAGA;CCTTCTAGGAGGTCTCTGTT;GGTGAGTATCTCCTTCTAGG	-0.22;-0.14;0.12	4395;9704;45485	1.14E+00;7.06E-01;2.95E-01	11566;47347;52656	4.54E-01;4.13E-01;1.04E-01	0.379636
TSNARE1.	0.224028	0.947812	3	GAGCGGTCCGCGAGCCACCG;CCGCCTCACCTGGGCCTCGG;GAGCCACCGAGGCCCAGGTG	-0.24;0.22;0.27	3315;53016;54720	8.11E-01;7.37E-01;5.43E-02	2331;4035;53736	1.86E+00;9.48E-01;7.80E-02	0.379636
CRACR2A.	-0.21308	1.74106	3	CTTGACAGCTGAGAGCCGAG;TTGGGCGTGTAGGCTTCCCG;ACAGCTGAGAGCCGAGCGGG	-0.37;-0.21;-0.18	612;4630;6634	2.80E+00;1.74E+00;1.50E+00	50417;52421;56439	1.45E+00;6.87E-01;1.40E-02	0.379636
SLC30A9.	0.0324511	0.524848	3	TGGACATCAGCGAACACCGA;AGTTGGTACCGGTGGCGGCG;GTCCAGTCTATGGAGTCAGT	-0.1;0.03;0.36	14744;33594;56293	3.70E-01;3.69E-01;1.74E-02	758;23457;42307	1.41E+00;5.25E-01;3.90E-01	0.379636
VASH2.	-0.0196559	0.47877	3	GGGGCTGCTGGGGCTTGCTG;TGGGACATGGAATGAGGCGA;TAACATTCGAGAATGGGACA	-0.2;-0.02;0.2	5094;25539;51715	6.53E-01;4.79E-01;1.28E-01	5336;31512;51957	6.37E-01;3.87E-01;1.22E-01	0.379636
FHOD3.	0.0623423	0.607948	3	TACCCGGGCGTCCCGGCCCG;GTCCGCGAGCCAGCGAGCTG;GCCCGGGTAGCTGCGCGCAG	-0.14;0.06;0.19	9957;37918;51236	4.48E-01;3.52E-01;1.40E-01	5815;19133;47094	6.49E-01;6.08E-01;2.50E-01	0.379636
PLCB4.	-0.0600252	0.641775	3	GCTCGGGCTCTGGAGCCGGG;GGAGCCGGGAGGCGAGAACG;GAACGAGGAGGGAGGCTCGG	-0.09;-0.06;-0.01	15444;19355;27076	9.71E-01;6.42E-01;3.65E-01	29975;37696;41607	4.50E-01;4.11E-01;3.52E-01	0.379636
CAMLG.	0.088417	0.437592	3	CTGCCACCCCTCCCAGACTG;CCTCCCAGACTGTGGACGGG;CGTCCACAGTCTGGGAGGGG	-0.12;0.09;0.13	11985;41421;46681	4.05E-01;3.63E-01;2.61E-01	10370;15630;45066	7.87E-01;4.38E-01;3.07E-01	0.379636
EIF1.	-0.0016346	0.429069	3	CGGAACGTCGGGAAGCGAGG;GGAAGCGAGGGGGCTCAAGG;GGCAGGGGGGAACGGAACGT	-0.02;-0.0;0.03	25096;28323;32796	7.21E-01;4.29E-01;3.83E-01	24255;28728;31955	7.55E-01;4.23E-01;3.75E-01	0.379636
IL7R.	-0.0749556	0.712774	3	ATGAATGAGAGTAAGAGGAA;CTCATTCATTTCATACACAC;AATGAATGAGAGTAAGAGGA	-0.18;-0.07;-0.05	6407;17388;20811	1.31E+00;7.13E-01;5.76E-01	36240;39663;50644	5.96E-01;3.55E-01;1.55E-01	0.379636
DVL1.	0.0152041	0.653781	3	GCTCAGGACCCCGGGCCGGG;GGGCGGTCCCTTTAACGGCG;GCGCCGTTAAAGGGACCGCC	0.01;0.02;0.2	30429;30973;51964	4.58E-01;3.93E-01;1.22E-01	5087;26078;26622	9.93E-01;6.54E-01;4.68E-01	0.379636
ZMYM3.	0.0825218	0.449186	3	CCTAGAACTGCAGACAGCGA;GGAGGTAGAGAAGGAGCGCG;GACCCCTGTCCCGGCTGCTA	-0.16;0.08;0.14	7873;40706;47157	5.12E-01;3.59E-01;2.48E-01	9894;16345;49178	7.55E-01;4.49E-01;1.93E-01	0.379636
PHTF1.	0.213797	1.67096	3	CGAGAGCCCGGGAGCCCGGG;CAGCGGCGCTCGTCTTCTGC;CCCCGAGAGCCCGGGAGCCC	0.09;0.21;0.24	41228;52498;53510	7.78E-01;6.93E-01;8.35E-02	3541;4553;15823	1.75E+00;1.67E+00;7.86E-01	0.379636
C12orf73.	-0.056337	0.623341	3	CTCTTGGAGGAGAGGAACTG;CACAGTTCCTCTCCTCCAAG;GCGCGTGTATAGAGGCAGAG	-0.24;-0.06;0.05	3496;19920;35952	7.90E-01;6.23E-01;6.02E-01	21099;37131;53555	3.56E-01;3.53E-01;8.24E-02	0.379636
BRMS1L.	-0.120395	0.987367	3	CCGCTTCAATGAAGGGCGCG;CGCGCCCTTCATTGAAGCGG;CCGCGCGCCCTTCATTGAAG	-0.31;-0.12;0.06	1443;11877;37639	1.14E+00;9.87E-01;5.42E-01	19412;45174;55608	4.07E-01;3.52E-01;3.34E-02	0.379636
SAMD3.	-0.0686509	0.571127	3	ACTGGGTTCATATTTCTGAA;ATCAAAAGTTCTGGTGATAC;TCAAAAGTTCTGGTGATACT	-0.18;-0.07;0.07	6503;18208;39399	6.82E-01;5.71E-01;4.82E-01	17652;38843;50548	3.54E-01;3.53E-01;1.58E-01	0.379636
RREB1.	0.0531262	0.607604	3	TGTCTACTTATCAGGGTGAG;TCTACTTATCAGGGTGAGAG;CTACTTATCAGGGTGAGAGG	0.0;0.05;0.08	28916;36628;40565	4.44E-01;4.32E-01;3.54E-01	16486;20423;28135	9.21E-01;6.08E-01;3.58E-01	0.379636
HTR5A.	0.0580922	0.468488	3	CAAGGCTGCCAAGTTCCGCG;TGGTCTTCCTGGAGCCCACG;ATATCCGAAGCTGTGGAGGT	-0.17;0.06;0.15	7185;37342;47865	5.40E-01;3.53E-01;2.29E-01	9186;19709;49866	6.30E-01;4.68E-01;1.75E-01	0.379636
TAX1BP1.	-0.194808	0.823557	3	TGGAAAGACTCCCGGATCAA;ATCAAGGGAGAAAGTTACGC;AGAGGTTCGGCGGCTGATGG	-0.22;-0.19;0.01	4217;5661;30321	1.58E+00;8.24E-01;7.21E-01	26730;51390;52834	6.17E-01;4.01E-01;1.00E-01	0.379636
TMEM74B.	-0.0317394	0.548486	3	AGGACCCCGGGTCCTCTCCG;CCGACCTAAGGACCTCGGAG;CCGTCCCGACCTAAGGACCT	-0.04;-0.03;0.17	22111;23659;50068	5.20E-01;3.60E-01;1.70E-01	6983;33392;34940	6.39E-01;5.48E-01;3.70E-01	0.379636
LPO.	0.0810567	0.747058	3	GCCGTGAAAAGACAAGGCAC;TCATCAACTTTGCAGAAACC;TCGTCAACTTTCATCTTTCC	-0.33;0.08;0.29	1039;40512;55116	1.28E+00;3.58E-01;4.49E-02	1935;16539;56012	1.02E+00;7.47E-01;2.39E-02	0.379636
GFM2.	0.00631071	0.515411	3	GGCTGCCCGAGGCGGTAGAG;TCAAGTCTCGACGCCAGCCT;TATCTAAACGAAAAGAAAAT	0.0;0.01;0.16	28636;29584;49269	4.28E-01;4.11E-01;1.91E-01	7782;27467;28415	9.08E-01;5.15E-01;4.43E-01	0.379636
ZNF804A.	0.117607	0.908239	3	CGCTTCTGCTGCCGCGCGGG;CCGCCGCTTCTGCTGCCGCG;GGCTGCGGGAGCCGCCCGCG	0.0;0.12;0.15	28638;44954;48486	4.28E-01;4.03E-01;2.12E-01	8565;12097;28413	9.74E-01;9.08E-01;4.88E-01	0.379636
ACTB.	-0.147072	0.839162	3	TGGCCGGGCTTACCTGGCGG;GCGGCGGATCGGCAAAGGCG;GGCGAGGCTCTGTGCTCGCG	-0.19;-0.15;0.01	6229;9257;29960	1.18E+00;8.39E-01;5.85E-01	27091;47794;50822	4.66E-01;4.06E-01;1.51E-01	0.379636
MESP1.	0.0217951	0.488137	3	CCGACAGGTGGCCGATATAG;GGCCGTGCTAGGCCTCAGCG;CTCCTCGCTGAGGCCTAGCA	-0.07;0.02;0.1	18578;31966;42871	3.83E-01;3.72E-01;3.52E-01	14180;25085;38473	5.13E-01;4.88E-01;3.76E-01	0.379636
EFHD1.	-0.0336253	0.477049	3	GGGACGCGGGACGGGACGCA;TGTAGAGCCTCGAGCCTGCG;GGACGCAGGGAGCTGGCGGG	-0.15;-0.03;0.15	8900;23382;48454	5.27E-01;4.77E-01;2.13E-01	8597;33669;48151	4.87E-01;3.68E-01;2.21E-01	0.379636
KLK4.	-0.00899199	0.446672	3	GGAAAACGAATTGTTCTGCT;GAAAACGAATTGTTCTGCTC;ATGACCAGTGCCGCCTGCCA	-0.05;-0.01;0.06	20172;27251;38197	5.23E-01;4.47E-01;3.53E-01	18854;29800;36879	5.68E-01;4.08E-01;3.52E-01	0.379636
NKAIN3.	0.0920896	0.808002	3	GGGGCGGGCCGAGGTCAGTG;CGCCTTTGTTAGTTTCCCGG;CCTTTGTTAGTTTCCCGGCG	-0.09;0.09;0.26	15749;41888;54415	3.67E-01;3.62E-01;6.16E-02	2636;15163;41302	8.99E-01;8.08E-01;4.21E-01	0.379636
DEFB104A.	-0.0540753	0.611829	3	TTGATAGAGTAGAAGAGAAA;CTACTCTATCAAGATCTTCC;CAAGTCTCTGCATAATGCTG	-0.16;-0.05;0.04	7839;20286;34409	6.59E-01;6.12E-01;5.13E-01	22642;36765;49212	3.63E-01;3.54E-01;1.93E-01	0.379636
ABCF3.	-0.00223608	0.421495	3	CGACTTGCGCCGAAATCCTG;AGACTTGTCCGTCAATTTCG;AGCGAGTTCCCCGAAATTGA	-0.01;-0.0;0.12	26423;28228;45571	4.31E-01;3.97E-01;2.93E-01	11480;28823;30628	8.10E-01;4.21E-01;4.14E-01	0.379636
MRPL58.	-0.0270938	0.503715	3	CGGTGGGAGCAGCCAGACTC;GCCACCAGGTGCCTGCGCTG;GGAGCAGCCAGACTCCGGCT	-0.19;-0.03;0.12	6030;24367;45375	5.96E-01;5.04E-01;2.98E-01	11676;32684;51021	4.11E-01;3.76E-01;1.46E-01	0.379636
PFKFB3.	0.0501919	0.395743	3	ACAGCCGCGCTCTCGCCACC;AGGCGAGCAGCAGGGCCTGG;AGGGCCTGGTGGCGAGAGCG	-0.28;0.05;0.11	2050;36225;44466	9.99E-01;3.55E-01;3.25E-01	12585;20826;55001	5.95E-01;3.96E-01;4.77E-02	0.378382
MON1A.	0.0696831	0.685745	3	GCCATGTCTGTGTACGCAGG;AGGGAGCGGTGCCTGCGCTG;GGCCATGTCTGTGTACGCAG	0.04;0.07;0.12	34414;38950;44818	5.45E-01;3.53E-01;3.14E-01	12233;18101;22637	1.20E+00;6.86E-01;4.01E-01	0.379636
VGLL2.	0.0675742	0.674825	3	GTAAAATCGCAGGAGTGGGA;GCGGTCGGGAGTAAAATCGC;CGGGAGTAAAATCGCAGGAG	-0.02;0.07;0.07	25473;38650;39198	4.89E-01;3.87E-01;3.53E-01	17853;18401;31578	7.71E-01;6.75E-01;3.53E-01	0.379636
TMEM150C.	-0.0129123	0.741782	3	CTACCTGCTCTGGTGCGGCG;ACAGCCCCTCGAGGCGACAG;CCCGCCGCACCAGAGCAGGT	-0.25;-0.01;0.02	3063;26630;32285	8.41E-01;7.42E-01;4.58E-01	24766;30421;53988	4.00E-01;3.80E-01;7.19E-02	0.379636
SLC22A18AS.	-0.0825658	0.558534	3	AGAGGATCCAGGCTGACTGG;TCTGCCGGATGAGAGGATCC;GATCCAGGCTGACTGGAGGA	-0.18;-0.08;0.09	6764;16348;41795	7.55E-01;5.59E-01;4.05E-01	15256;40703;50287	3.66E-01;3.59E-01;1.64E-01	0.379636
MAP1A.	0.0995376	0.853241	3	TTGGTTCGGTTCTTACCCTG;GAGGAAGCCTCTCATGGAGG;TAGGAGGAAGCCTCTCATGG	-0.0;0.1;0.1	28311;42814;43188	4.23E-01;3.75E-01;3.63E-01	13863;14237;28740	8.93E-01;8.53E-01;3.79E-01	0.379636
PLAC4.	0.0255099	0.500007	3	CATAGAGATCTAGAGTTGGG;TCTAGATCTCTATGGAATTT;TACGAATGGGCAGTCGAATG	-0.08;0.03;0.21	16588;32517;52471	3.78E-01;3.58E-01;1.09E-01	4580;24534;40463	6.91E-01;5.00E-01;4.48E-01	0.379636
CDC14B.	-0.0964779	0.750035	3	TCGGGGCGGCGGGCGCAGAG;GCGGGCGCAGAGCGGCGCTG;GGGCGCAGAGCGGCGCTGCG	-0.23;-0.1;0.11	3895;14566;44487	8.37E-01;7.50E-01;3.24E-01	12564;42485;53156	3.96E-01;3.72E-01;9.21E-02	0.379636
TNFRSF4.	-0.0664211	0.598877	3	GGATGTGCGTGGGGGCTCGG;GCAGAGCCGCACACGGCCCG;GCTGGGCCGCGGGCCGTGTG	-0.19;-0.07;0.16	5975;18490;48902	6.72E-01;5.99E-01;2.01E-01	8149;38561;51076	5.02E-01;3.52E-01;1.44E-01	0.379636
CYP24A1.	-0.0764837	0.721233	3	CCCTCCTTGACACCTCCCCG;CCACGGGGAGGTGTCAAGGA;AGGGTCTGGCTGGAGCCACG	-0.23;-0.08;0.05	4008;17173;36761	7.39E-01;7.21E-01;5.73E-01	20290;39878;53043	3.55E-01;3.54E-01;9.49E-02	0.379636
ITGA11.	-0.0999968	0.859378	3	CGGCTGGGTCCGGTGTGCAG;CGGGGGGCGGCAAGCCAGAG;CTGGGTCCGGTGTGCAGCGG	-0.1;-0.1;-0.09	13841;14117;15698	1.68E+00;8.59E-01;3.79E-01	41353;42934;43210	7.84E-01;3.76E-01;3.62E-01	0.379636
SMKR1.	0.150256	0.794169	3	GCAGGTGCCTCGCGTCCAGG;AGGCACCTGCTTGCCCCACG;GGCGGCCTAGGTGCCGCGTG	-0.15;0.15;0.24	9092;48134;53589	4.77E-01;4.71E-01;8.15E-02	3462;8917;47959	1.21E+00;7.94E-01;2.26E-01	0.379636
NIFK.	0.0921117	0.591797	3	TGCGGATTAAGCGACAGGAT;CTTCCTGCGGATTAAGCGAC;AATCCTGTCGCTTAATCCGC	-0.35;0.09;0.19	855;41894;50947	1.36E+00;3.67E-01;1.47E-01	6104;15157;56196	8.08E-01;5.92E-01;1.97E-02	0.379636
ZNF587.	0.0259364	0.501754	3	CAGTCCCACGTAGCAGTCCG;CGGACTGCTACGTGGGACTG;AGTGGCCCCGGACTGCTACG	-0.03;0.03;0.09	24195;32596;41837	4.04E-01;3.77E-01;3.75E-01	15214;24455;32856	7.19E-01;5.02E-01;3.66E-01	0.379636
SQSTM1.	0.0357139	0.969224	3	GTGAGCGACGCCATAGCGAG;GAAGGCCTACCTTCTGGGCA;GTCCTCCTTGCCCAGAAGGT	0.02;0.04;0.28	31643;34100;54842	4.81E-01;3.65E-01;5.14E-02	2209;22951;25408	1.05E+00;9.69E-01;5.37E-01	0.379636
FBXO16.	0.024308	0.386754	3	TGGGCAGTGCATGAAAAAGA;CTAAAAGAGGTGAGAGCTGT;AGAGGGAGACAAGCTAAAAG	-0.11;0.02;0.03	13228;32334;33489	6.94E-01;3.87E-01;3.79E-01	23562;24717;43823	4.96E-01;3.70E-01;3.44E-01	0.377426
IBTK.	-0.112982	0.942567	3	ACCCGGGTCAGTTCGGCAGG;GCCGCCTGCCGAACTGACCC;AGGGGCCAGTCCCCAGACCC	-0.27;-0.11;-0.01	2362;12654;26556	9.96E-01;9.43E-01;9.40E-01	30495;44397;54689	4.59E-01;3.95E-01;5.51E-02	0.379636
BMP10.	-0.00468836	0.802838	3	GCTTGGCCTAGGAGCTCGAG;AGGAGCTCGAGCGGAGTCAT;TAGGAGCTCGAGCGGAGTCA	-0.24;-0.0;0.01	3298;27911;30807	8.13E-01;8.03E-01;4.36E-01	26244;29140;53753	4.17E-01;3.95E-01;7.76E-02	0.379636
ENG.	-0.0666108	0.456844	3	CAGCAGCAGTCCTGGCCCCA;ACAGCAGCAGTCCTGGCCCC;GGGTGCTGGGCTCCAATGGA	-0.09;-0.07;0.08	15380;18464;40177	6.73E-01;4.57E-01;3.65E-01	16874;38587;41671	4.09E-01;3.56E-01;3.52E-01	0.379636
ADAMDEC1.	-0.0558954	0.620892	3	CAGCAGGACCCAAGACATGG;TGAGCCAAAGTACAGGCAGC;AGGCAGCAGGACCCAAGACA	-0.22;-0.06;0.13	4347;19997;46198	7.10E-01;6.21E-01;2.75E-01	10853;37054;52704	4.27E-01;3.53E-01;1.03E-01	0.379636
ODF3.	-0.108047	1.28537	3	CCCCCCTGGCCTTGGTGCCA;GCGGGAACTCCCTGGCACCA;GAGTTCCCGCAAAAGGAGCA	-0.33;-0.11;-0.1	1022;13208;13596	1.87E+00;1.29E+00;9.08E-01	43455;43843;56029	8.87E-01;3.87E-01;2.35E-02	0.379636
OR2M2.	-0.12142	0.994136	3	GATTCCAAGGAGGATGAAGT;AGAAGAGGAACGTGTGTGGT;AGAAAGAAGAGGAACGTGTG	-0.15;-0.12;-0.05	8684;11771;20245	1.35E+00;9.94E-01;4.84E-01	36806;45280;48367	6.13E-01;4.09E-01;2.15E-01	0.379636
NYAP1.	-0.0495764	0.404966	3	CATCACCGTACCTGGCCTGC;GGCGCCCGGCAGGCCAGGTA;CTCCTGCTCCGGGCGGAGCC	-0.05;-0.05;0.09	20222;20931;41809	5.92E-01;4.05E-01;3.53E-01	15242;36120;36829	5.70E-01;3.66E-01;3.55E-01	0.379208
NTMT1.	0.0103978	0.453905	3	GCGGAGCTGCGGTTGGCTTG;AGAGGAAGGGAGGGCGGCGG;TGGTCTGGCGGAGCTGCGGT	0.01;0.01;0.05	29995;30210;36670	5.76E-01;4.50E-01;4.03E-01	20381;26841;27056	9.72E-01;4.54E-01;3.54E-01	0.379636
RPL4.	0.0743678	0.709199	3	AGAACTTCCACTCACCATGG;CCTCTCTCCGCCATGGTGAG;CCACTCACCATGGCGGAGAG	0.02;0.07;0.11	31166;39571;43862	4.72E-01;3.54E-01;3.43E-01	13189;17480;25885	1.03E+00;7.09E-01;3.87E-01	0.379636
LGI4.	0.0113998	0.638559	3	AGACATACGAACAGGGAGGA;AAGGCCGACTGAAAGAAAGA;ACACCAAAGACATACGAACA	-0.03;0.01;0.2	24115;30365;51736	4.01E-01;3.74E-01;1.27E-01	5315;26686;32936	7.16E-01;6.39E-01;4.57E-01	0.379636
NXNL2.	-0.0869265	0.779757	3	ACCAGAGACCCCAGATACCT;GCCCAGGTATCTGGGGTCTC;CGCTGTCGCCCAGGTATCTG	-0.1;-0.09;-0.08	14003;15781;17147	1.57E+00;7.80E-01;3.78E-01	39904;41270;43048	7.22E-01;3.67E-01;3.62E-01	0.379636
CAV3.	0.185155	1.10673	3	ACAGCTCGGATCTCCTCCTG;AGGAGGAGATCCGAGCTGTG;GCCATCATCGCAGAGCTGGG	0.03;0.19;0.24	32653;50812;53502	5.85E-01;5.03E-01;8.37E-02	3549;6239;24398	1.50E+00;1.11E+00;7.85E-01	0.379636
KAZN.	0.0478144	0.628746	3	TCCGGCCGGACTGAGAGCCC;CAGTCCGGCCGGACGCCGGG;ACCAGGGCTCTCAGTCCGGC	-0.04;0.05;0.38	21840;35874;56487	3.59E-01;3.56E-01;1.29E-02	564;21177;35211	1.54E+00;6.29E-01;5.85E-01	0.379636
TSPAN7.	-0.0279298	0.395186	3	GAGACAGGTTATCACAGGTT;AGCTCTGTAGTATGGCATCG;AGACGAAGGAGTAGATGATG	-0.04;-0.03;0.09	22463;24236;42124	5.07E-01;3.95E-01;3.62E-01	14927;32815;34588	6.52E-01;3.75E-01;3.69E-01	0.378325
ATXN2L.	-0.0838824	0.762159	3	CTCTCCACCCCCGACACCGC;CGGGGGGAGCCCCGCGGTGT;GGGGAGCCCCGCGGTGTCGG	-0.22;-0.08;-0.06	4329;16183;18935	1.44E+00;7.62E-01;7.11E-01	38116;40868;52722	6.56E-01;3.60E-01;1.03E-01	0.379636
PDS5A.	0.0237216	0.491268	3	GGCCTCGCGCACACACCGGC;CGTCCGTGCCCCGGGAGCCG;GACCGGCCGGTGTGTGCGCG	-0.07;0.02;0.16	17858;32234;48594	3.80E-01;3.53E-01;2.09E-01	8457;24817;39193	4.94E-01;4.91E-01;4.89E-01	0.379636
C11orf71.	0.0547256	0.53589	3	GCGGCTTCTGGCTCTTCCGC;GGAACCCATAACTGAGCCTG;CTCTTCCGCAGGCTCAGTTA	-0.26;0.05;0.06	2584;36844;37812	9.07E-01;5.36E-01;3.53E-01	19239;20207;54467	6.14E-01;3.52E-01;6.04E-02	0.379636
GAMT.	0.0220833	0.489001	3	GGCGGCGCGCGATCGAGGTC;GCCCGGGCGGCGCGCGATCG;CGCTCATGCTGCAGGCTGGA	-0.04;0.02;0.09	22548;32007;41249	4.23E-01;3.82E-01;3.63E-01	15802;25044;34503	6.55E-01;4.89E-01;3.62E-01	0.379636
AP1AR.	0.0392589	0.551653	3	GAAGGGCCATGCGGACGGCG;CTGAGGCGAGAAGGGCCATG;GGAGTCCAGAGCCTTGAGCC	-0.01;0.04;0.17	26876;34659;49621	4.03E-01;3.62E-01;1.82E-01	7430;22392;30175	8.30E-01;5.52E-01;5.29E-01	0.379636
SLC15A5.	-0.00902233	0.736064	3	GTGTACTTTCTCATCAGTTA;GAGAAAACTGTAAGACATAT;CTTATATCACAGCATTGAGA	-0.03;-0.01;0.26	24624;27238;54439	4.47E-01;3.78E-01;6.10E-02	2612;29813;32427	9.03E-01;7.36E-01;4.08E-01	0.379636
ZNF397.	0.0162755	0.444777	3	CGCTCCTGGGCTTCGCGGTG;GGTGAGGGACGTGGGCCCCT;CTCACCGCGAAGCCCAGGAG	-0.39;0.02;0.14	469;31127;46981	1.62E+00;3.92E-01;2.53E-01	10070;25924;56582	4.71E-01;4.45E-01;1.07E-02	0.379636
KRT23.	0.0383933	0.485928	3	AGCCCCGTCCCAAACACAGA;GCCCCGTCCCAAACACAGAT;ACAGATGGGACCATGAACTC	-0.15;0.04;0.05	8619;34521;36376	5.86E-01;4.86E-01;3.63E-01	20675;22530;48432	5.48E-01;3.55E-01;2.13E-01	0.379636
HAO1.	-0.0138124	0.40899	3	CATTGATACAAATTAGCCGG;AACCTGTGAAAATGCTCCCC;TCATTGATACAAATTAGCCG	-0.12;-0.01;0.24	11773;26495;53622	4.60E-01;4.09E-01;8.07E-02	3429;30556;45278	7.98E-01;3.98E-01;3.01E-01	0.379406
PDGFRL.	0.0399234	0.553787	3	GACCTTCATCTCGGGAACCT;AGGTTCCCGAGATGAAGGTC;CAGCAGCCAGACCTTCATCT	-0.05;0.04;0.1	20237;34740;43249	3.61E-01;3.61E-01;3.53E-01	13802;22311;36814	5.71E-01;5.54E-01;3.80E-01	0.379636
GPR89A.	0.0860214	0.541899	3	CTGTGGATGTAGACGCTGAT;GGGGCGCAGCTTGATGGCGT;GCAGCTTGATGGCGTCGGGC	-0.06;0.09;0.15	19413;41130;47741	3.61E-01;3.52E-01;2.32E-01	9310;15921;37638	7.74E-01;5.42E-01;4.65E-01	0.379636
PGA5.	-0.0557285	0.620036	3	TATCGGCCTCTGAAAGTCAC;GCTTCTCTGTTTGGGATCAG;AGAAGCTCCTGATAAGATTG	-0.29;-0.06;0.06	1715;20024;36944	1.07E+00;6.20E-01;5.66E-01	20107;37027;55336	3.53E-01;3.53E-01;3.97E-02	0.379636
UGCG.	0.0300741	0.586586	3	GGCGGTGGAGCTGCTCGGCC;GCTGCGGCGGTGGAGCTGCT;CCGGGAGCCCGGCGGCGAGA	-0.3;0.03;0.05	1507;33242;36369	1.12E+00;5.87E-01;3.72E-01	20682;23809;55544	5.16E-01;3.55E-01;3.49E-02	0.379636
LDOC1.	-0.0417962	0.530045	3	ATCCACCATTGCGAACGGCC;ACCATTGCGAACGGCCTGGA;AACTCATCCACCATTGCGAA	-0.06;-0.04;0.19	19069;22131;50973	5.59E-01;3.52E-01;1.47E-01	6078;34920;37982	5.93E-01;5.30E-01;3.61E-01	0.379636
C2orf49.	-0.010668	0.404367	3	ACCATGGCGGGGGATGTGGG;TGTGGGCGGTCGCAGCTGCA;ACCGCCCACATCCCCCGCCA	-0.02;-0.01;0.11	25181;26984;43829	4.51E-01;3.84E-01;3.43E-01	13222;30067;31870	7.59E-01;4.04E-01;3.87E-01	0.379208
RAI14.	-0.00269047	0.431499	3	GGAGCAGCCAGCTGGGTCCG;GCGCACTCACCCCATCGAGG;GCCGCGCACTCACCCCATCG	-0.05;-0.0;-0.0	20276;28168;28548	9.02E-01;4.31E-01;3.54E-01	28503;28883;36775	5.72E-01;4.26E-01;4.21E-01	0.379636
HDGF.	-0.204237	1.65969	3	CGAGCGCGCACCCACCGCGC;ATCGGGGCAAGGCTCCGGCG;GGGGCAAGGCTCCGGCGCGG	-0.41;-0.2;-0.03	376;5108;23938	1.71E+00;1.66E+00;1.13E+00	33113;51943;56675	6.52E-01;5.14E-01;8.59E-03	0.379636
DDX1.	-0.037806	0.542487	3	GCCGTGTCAGTCGGGAGGGA;CGCCGTGTCAGTCGGGAGGG;GCGAGCAGGCGAAGCCGCGG	-0.15;-0.04;0.05	8557;22746;36320	5.88E-01;5.42E-01;4.88E-01	20731;34305;48494	3.64E-01;3.55E-01;2.12E-01	0.379636
ATL2.	0.091312	0.965269	3	CGAGGGCAGCAACCGCACCA;CGGCGCCACAGCCCCTGGTG;AGGGGGACGAGGCAGCGCGA	0.04;0.09;0.28	35057;41805;54820	5.62E-01;3.66E-01;5.20E-02	2231;15246;21994	1.24E+00;9.65E-01;8.04E-01	0.379636
ACP1.	-0.282791	1.1496	3	ACACACAAACAGCACGGACT;GTTTGTGTGTCTGGGTAAGA;ACCCAGACACACAAACAGCA	-0.31;-0.28;0.06	1417;1982;37702	2.46E+00;1.15E+00;5.40E-01	19349;55069;55634	1.01E+00;3.52E-01;3.27E-02	0.379636
MRPS25.	-0.0708815	0.692312	3	CGTTGCCGCCATGCCCATGA;TGCTCGGCTCGCGGCCCGTG;GTTGCCGCCATGCCCATGAA	-0.22;-0.07;0.16	4442;17924;49106	7.02E-01;6.92E-01;1.95E-01	7945;39127;52609	5.09E-01;3.53E-01;1.06E-01	0.379636
METTL8.	0.00561394	0.604394	3	GCCCCGACCTTCGCCCTGGG;GAACCTCCCAGGGCGAAGGT;TCGGCCCCGACCTTCGCCCT	-0.01;0.01;0.19	26879;29468;51174	4.12E-01;4.03E-01;1.42E-01	5877;27583;30172	8.30E-01;6.04E-01;4.41E-01	0.379636
F11.	0.167371	0.731692	3	CTTGCTGCAATTCTTAATAA;TCCTCTGAATGAGCTTGTGT;TACACAAGCTCATTCAGAGG	-0.03;0.17;0.17	24515;49576;49980	5.28E-01;3.78E-01;1.72E-01	7071;7475;32536	1.35E+00;7.32E-01;5.45E-01	0.379636
RAPH1.	0.0455241	0.509471	3	TCAGTCAGTCACTGAGCGCG;AGTCACTGAGCGCGCGGCGC;CAGTCACTGAGCGCGCGGCG	-0.08;0.05;0.16	16557;35528;49111	3.58E-01;3.58E-01;1.95E-01	7940;21523;40494	5.75E-01;5.09E-01;4.47E-01	0.379636
ZCCHC3.	-0.153661	0.61652	3	GCGGCGGCGCGGAGGAAGAG;GCGGAGGAAGAGAGGAAACG;AATGGCCACCGGCGGCGGCG	-0.19;-0.15;0.3	5669;8653;55355	1.23E+00;6.17E-01;3.93E-02	1696;48398;51382	1.08E+00;4.85E-01;1.36E-01	0.379636
RTP5.	-0.237637	1.96625	3	TGCGGAGCCAGGCGGCAGCA;GTGGGCCAGCACCTTCACCC;CCGGGCTGGGGCAGACATGT	-0.47;-0.24;-0.11	180;3536;13430	2.03E+00;1.97E+00;1.88E+00	43621;53515;56871	8.96E-01;7.86E-01;4.09E-03	0.379636
SEZ6L2.	-0.0774398	0.44377	3	GAACTGGGAGAGCCGAAGCT;CAGCTCCAGTGCCCGAGCTT;GAGAGCCGAAGCTCGGGCAC	-0.14;-0.08;0.2	10111;17047;51575	7.26E-01;4.44E-01;1.31E-01	5476;40004;46940	6.28E-01;3.56E-01;2.54E-01	0.379636
OR2A1.	-0.165363	1.01748	3	CATCGCCTACACCCGCAACA;CAGGGTGAAGATATAGAACA;GCAGGGTGAAGATATAGAAC	-0.19;-0.17;-0.02	6253;7702;26128	1.33E+00;1.02E+00;5.84E-01	30923;49349;50798	5.19E-01;4.67E-01;1.51E-01	0.379636
TXNRD3.	-0.047278	0.544312	3	CTCACAAACCGAAACGCAGG;CTGCTCACAAACCGAAACGC;CCGCCCCTCAGGCCCCGTCC	-0.17;-0.05;0.31	7077;21277;55558	5.82E-01;5.44E-01;3.45E-02	1493;35774;49974	1.13E+00;3.57E-01;1.73E-01	0.379636
GRIFIN.	-0.00978888	0.44897	3	TGAGACCCTGGACCTGGAGA;GAGAGAGCACGGGTGGCTCA;CTGGACCTGGAGAAGGAGAA	-0.29;-0.01;0.16	1832;27119;48939	1.04E+00;4.49E-01;2.00E-01	8112;29932;55219	5.03E-01;4.06E-01;4.25E-02	0.379636
RGPD4.	0.0291358	0.489668	3	AGGTCGAGGCCTCCGCCGCC;GGGCGGCGGAGGCCTCGACC;GCGGAGGCCTCGACCTGGCC	-0.08;0.03;0.16	17065;33098;48546	3.73E-01;3.56E-01;2.10E-01	8505;23953;39986	5.13E-01;4.90E-01;4.63E-01	0.379636
TMEM125.	0.0204889	0.525919	3	GGCTCACCTGAGTGCAGGTT;AGGCAGGTGAAGTGTCTCCC;GCACTCTAGCTTGGTTTCCG	-0.0;0.02;0.17	27992;31761;49537	4.18E-01;3.85E-01;1.84E-01	7514;25290;29059	8.79E-01;5.26E-01;4.84E-01	0.379636
TCERG1.	-0.155786	0.666064	3	GAGTGAACGATTCAACCCGG;AGAGTGAACGATTCAACCCG;GAGAGTGAACGATTCAACCC	-0.21;-0.16;0.16	4912;8464;48674	1.25E+00;6.66E-01;2.07E-01	8377;48587;52139	4.94E-01;4.91E-01;1.17E-01	0.379636
CDYL.	0.120712	0.994971	3	CGCCCCGCCGCGGGGCCGGG;CGGGCGGCGCGGCCGGATCG;CGGGCGCGGCGGCGTGCGGG	0.09;0.12;0.12	41399;45293;45586	7.86E-01;4.09E-01;2.92E-01	11465;11758;15652	1.69E+00;9.95E-01;4.15E-01	0.379636
MTAP.	-0.0874076	0.395434	3	CCAAGCGAGCCACAGAGCGG;GAACCAAGCGAGCCACAGAG;TTGGCACAGCCACCGCTCTG	-0.09;-0.09;0.11	14935;15720;44488	7.82E-01;3.69E-01;3.24E-01	12563;41331;42116	3.96E-01;3.95E-01;3.63E-01	0.378354
TIGAR.	-0.250307	2.1022	3	CCGGAGCCGCGTCCCGTCGG;GGGACGCGGCTCCGGGAACA;TTCCCGGAGCCGCGTCCCGT	-0.3;-0.25;-0.13	1658;3009;10620	2.19E+00;2.10E+00;1.09E+00	46431;54042;55393	1.07E+00;8.48E-01;3.84E-02	0.379636
MEGF6.	-0.040503	0.697778	3	GCCGAGCGGAGCGGATCCCG;GGCTGGTTCTGGGTTCCGGG;GGGCGCGCAATCCCAGCCCC	-0.27;-0.04;0.03	2456;22332;33394	9.27E-01;6.98E-01;5.53E-01	23657;34719;54595	3.70E-01;3.62E-01;5.73E-02	0.379636
RNF20.	0.137622	0.591526	3	CTCGCAGCAGTTACTCACCA;GAGAGCTGGAATCTCTGCAC;TGAGAGCTGGAATCTCTGCA	-0.27;0.14;0.19	2341;47021;50942	9.46E-01;4.46E-01;1.48E-01	6109;10030;54710	1.12E+00;5.92E-01;5.46E-02	0.379636
ZNF180.	-0.0077621	0.443144	3	CCTTCAGACTTAACCCCCAG;AGCATCCGCAAGGCCGCTGG;GTCTGAAGGGCCGAGCTGCT	-0.08;-0.01;0.02	16086;27457;31725	7.65E-01;4.43E-01;3.60E-01	25326;29594;40965	4.32E-01;4.11E-01;3.85E-01	0.379636
ARMS2.	-0.0529974	0.607542	3	GGCGCAGCATGTAGGGTACA;TAGGGTACAGGGACATAATG;GGGACATAATGTGGTGACAA	-0.11;-0.05;0.04	12955;20425;35223	6.28E-01;6.08E-01;3.90E-01	21828;36626;44096	3.59E-01;3.54E-01;3.36E-01	0.379636
RPL10.	0.276757	2.3536	3	AAAGGTGTGAGAACCAGCAA;GTCTCTTGCGGTGCCGTTGC;CGAAAAAGAGAGAGTCGGAA	0.05;0.28;0.6	36269;54814;57013	9.64E-01;5.97E-01;8.45E-04	38;2237;20782	2.70E+00;2.35E+00;1.32E+00	0.379636
TTLL6.	0.110416	0.543697	3	GGGCCTTCTAGGCCTTCGAT;CTACTGCAGGGGCCAATCGA;GGGGCATGGCAGCTACTGCA	-0.16;0.11;0.17	8346;44163;49960	4.95E-01;3.91E-01;1.73E-01	7091;12888;48705	9.26E-01;5.44E-01;2.06E-01	0.379636
CAPN10.	0.135329	1.1002	3	CTGGCCTGGTCCAGCACCTG;GGCCCCGCAGGTGCTGGACC;GCCCAGCCCTCCAAGCCCGA	0.03;0.14;0.2	32652;46804;52004	5.03E-01;4.41E-01;1.21E-01	5047;10247;24399	1.11E+00;1.10E+00;6.57E-01	0.379636
CDS1.	-0.119201	0.979727	3	AGCCTGCCCGGGACCTCCGC;GGAGCCGCGCTCGCTGCAGG;GAGGCCGCCTGCAGCGAGCG	-0.29;-0.12;-0.0	1792;11998;28140	1.05E+00;9.80E-01;9.21E-01	28911;45053;55259	4.32E-01;4.05E-01;4.16E-02	0.379636
IFNGR2.	-0.0385017	0.545617	3	GCGCCCTGCGCTCGCCATGG;CGGCGACGTGAGCGGCTCCG;CGTCGCCGCCCAAACCGCCA	-0.14;-0.04;0.06	10051;22624;36952	5.66E-01;5.46E-01;4.45E-01	20099;34427;47000	3.63E-01;3.53E-01;2.52E-01	0.379636
GALP.	0.0523762	0.604031	3	CGGAGAGCTGCCAGCTGCAG;GAGAGCTGCCAGCTGCAGCG;GGAGAGCTGCCAGCTGCAGC	-0.11;0.05;0.37	12797;36511;56371	3.93E-01;3.54E-01;1.56E-02	680;20540;44254	1.46E+00;6.04E-01;3.31E-01	0.379636
DMD.	0.0407924	0.446463	3	TCCACTTTCGGGGAGCCCGG;GCCGCCGGGCTCCCCGAAAG;GCGGCGGCGCTCCACTTTCG	-0.09;0.04;0.14	15762;34856;47049	3.62E-01;3.61E-01;2.51E-01	10002;22195;41289	5.57E-01;4.46E-01;4.21E-01	0.379636
FOXRED2.	0	0.426893	3	GTTTCTCAGGGTTCGGTCGG;TTGCAGCCGGAGCGGCTGGG;GGAGGTTCGCGCGTTTCTCA	-0.02;0.0;0.07	26033;28580;38719	5.05E-01;4.25E-01;3.93E-01	18332;28464;31018	7.94E-01;4.27E-01;3.53E-01	0.379636
CCDC116.	0.0503927	0.596418	3	AACACCGCCTTGCTCCGCAC;GCAGACTGTACTGGCCTGTG;CTGGCCTGTGCGGAGCAAGG	-0.36;0.05;0.19	730;36258;51075	1.43E+00;3.55E-01;1.44E-01	5976;20793;56321	5.99E-01;5.96E-01;1.68E-02	0.379636
NOL6.	-0.242972	1.59295	3	GTGCTGGACCCTGAGTGATG;CCCGGCTAGAATCTGAAGTG;TGGACCCTGAGTGATGGGGC	-0.39;-0.24;-0.02	494;3287;25164	2.03E+00;1.59E+00;1.07E+00	31887;53764;56557	8.14E-01;4.87E-01;1.13E-02	0.379636
TSR3.	-0.0455246	0.573987	3	CGGCCCATGGCGCGGACCTG;GGCGCGGACCTGGGGTGCCG;AGGTCCGCGCCATGGGCCGC	-0.07;-0.05;0.05	18010;21569;36633	5.77E-01;5.74E-01;3.53E-01	20418;35482;39041	4.94E-01;3.58E-01;3.54E-01	0.379636
PSMD6.	-0.0393581	0.775509	3	CATCGCGGCGAAGGGGACAG;TCCTCCTCCAGGTTCTCCAG;CCAGCGGCATCGCGGCGAAG	-0.64;-0.04;0.02	27;22494;31460	2.85E+00;7.76E-01;5.49E-01	25591;34557;57024	3.88E-01;3.63E-01;5.94E-04	0.379636
FAM107A.	-0.0355928	0.551739	3	TCAGGTCGAGTCCTTGGGAA;GAAGTCAGGAGCGTGTTGCT;CTCAGGTCGAGTCCTTGGGA	-0.18;-0.04;-0.02	6911;23082;25458	1.05E+00;5.52E-01;5.34E-01	31593;33969;50140	4.80E-01;3.66E-01;1.68E-01	0.379636
EFCAB6.	0.112375	0.835818	3	CAAGCCGCGGGGTCTCAGAG;GCAGCCCCTCTGAGACCCCG;TGCGCGGACCCCAAGCCGCG	-0.01;0.11;0.13	27014;44403;46471	4.05E-01;3.95E-01;2.67E-01	10580;12648;30037	9.40E-01;8.36E-01;4.33E-01	0.379636
LENEP.	-0.0399082	0.414914	3	CCTACCCTTCTTCCTCGGAG;CAAACCCTACCCTTCTTCCT;ACCCTACCCTTCTTCCTCGG	-0.05;-0.04;0.09	21334;22431;41491	5.51E-01;4.15E-01;3.57E-01	15560;34620;35717	6.10E-01;3.64E-01;3.62E-01	0.379636
ALKBH5.	-0.0517007	0.602061	3	AAGCTCTCCGCACGACGTCA;TGGCTGCCCGTGACGTCGTG;GTGCGGAGAGCTTTAAAGTG	-0.1;-0.05;0.0	13987;20605;29324	8.67E-01;6.02E-01;3.78E-01	27727;36446;43064	4.14E-01;3.66E-01;3.54E-01	0.379636
KLRC4.	-0.0668635	0.624893	3	AGGCAAACTGCATGTGTTGG;CATGCAGTTTGCCTATACCA;TGTTGACCAATATAAAAGTC	-0.2;-0.07;0.06	5531;18439;37923	6.73E-01;6.25E-01;5.32E-01	19128;38612;51520	3.52E-01;3.52E-01;1.33E-01	0.379636
OSGIN2.	-0.0708704	0.692274	3	CGGAAGCCGCTATCTGGAGG;GAGCGGAAGCCGCTATCTGG;ACTCCGGCGCCACAGAGCCG	-0.1;-0.07;-0.02	14687;17925;24902	1.08E+00;6.92E-01;3.71E-01	32149;39126;42364	4.92E-01;3.88E-01;3.53E-01	0.379636
CA14.	0.0927772	0.81243	3	CCAAATCACCTCCAGCAGGA;GTTCTCCGCCCTCCTGCTGG;TCCAAATCACCTCCAGCAGG	0.06;0.09;0.09	37800;41982;42049	6.45E-01;3.98E-01;3.67E-01	15002;15069;19251	1.42E+00;8.12E-01;3.68E-01	0.379636
ZNF69.	-0.0278151	0.375245	3	GAAGCCTGGGCAGAGGAACC;TTCCAGCCCCGAGAGGGACC;GAGGAACCAGGTCCCTCTCG	-0.1;-0.03;0.26	14220;24259;54303	5.06E-01;3.75E-01;6.43E-02	2748;32792;42831	8.83E-01;3.75E-01;3.73E-01	0.37506
SLC39A14.	0.0287618	0.882809	3	GGTCGGCGCGCGTGTCTACG;GCGTGTCTACGCGGACGCAC;GGCGGCAGAAGCAGCTTAGC	-0.0;0.03;0.37	28078;33057;56382	4.19E-01;3.73E-01;1.53E-02	669;23994;28973	1.46E+00;8.83E-01;5.12E-01	0.379636
C8orf76.	-0.02109	0.483552	3	GCGGGCGCGAGATGGATTCC;TCCGGGTGCTGGTTGTTCGG;GCCGCCGAACAACCAGCACC	-0.12;-0.02;0.02	11560;25305;31025	7.94E-01;4.84E-01;4.13E-01	26026;31746;45491	3.93E-01;3.85E-01;2.95E-01	0.379636
RICTOR.	0.0781861	0.730448	3	CGGGCTTACCTCGTACTCGG;CCCGTCAATATGGCGGCGAT;CTGAAGAACCTCCGAGTACG	0.06;0.08;0.16	37144;40108;48726	6.24E-01;3.56E-01;2.05E-01	8325;16943;19907	1.37E+00;7.30E-01;4.96E-01	0.379636
SPO11.	-0.0831671	0.63338	3	CCATAGGTGCAAAGGCCATG;CATAGGTGCAAAGGCCATGA;CTCGGGCCCCATAGGTGCAA	-0.11;-0.08;0.04	13222;16275;35086	7.58E-01;6.33E-01;3.87E-01	21965;40776;43829	3.60E-01;3.59E-01;3.43E-01	0.379636
RNF223.	-0.123798	0.929859	3	CCTCAGACCAGAGCTCTGTG;CCAAGACAGGCGGGGACACA;TCTGCTCTGTCCAAGACAGG	-0.27;-0.12;0.14	2439;11504;47257	1.01E+00;9.30E-01;2.45E-01	9794;45547;54612	4.52E-01;4.14E-01;5.69E-02	0.379636
C1QTNF12.	-0.105869	0.788215	3	GGGGCCCAGTGGGACCCGGT;GAGCCCCGGACAGGGTGTGG;CTACCACCACACCCTGTCCG	-0.24;-0.11;0.04	3517;13450;34692	8.95E-01;7.88E-01;6.48E-01	22359;43601;53534	3.84E-01;3.62E-01;8.29E-02	0.379636
ACOT8.	0.0292659	0.427493	3	TTCCGCGGAGCGGGTGTGCA;CCCATCTTCTGGGGCCTGCG;GAACTAGATGTCGTCCCCGC	-0.33;0.03;0.13	1129;33116;46228	1.24E+00;3.73E-01;2.74E-01	10823;23935;55922	5.14E-01;4.27E-01;2.60E-02	0.379636
TWISTNB.	-0.00828465	0.594407	3	CAGGTTGCTCAGAGGCGCCG;CATGGCTGCAGGTTGCTCAG;CTTCTGATGGGTCTCTGGTA	-0.01;-0.01;0.19	26639;27371;50995	4.45E-01;4.00E-01;1.46E-01	6056;29680;30412	8.20E-01;5.94E-01;4.09E-01	0.379636
ERN2.	-0.00182899	0.429552	3	TGGAGCTGGAGCCCCAGCCG;GCTATGGCGAGTGCGGTCAG;CTATGGCGAGTGCGGTCAGG	-0.04;-0.0;0.06	22596;28292;38150	5.24E-01;4.30E-01;3.63E-01	18901;28759;34455	6.57E-01;4.22E-01;3.52E-01	0.379636
NPC1.	0.0657392	0.666063	3	CGGCTGGTTGGGCTCCCCGG;GGGAAGTAGAGCCGCCTCCG;CGGGGTGCTGAAACAGCCCG	-0.01;0.07;0.1	27245;38404;42925	4.08E-01;3.71E-01;3.52E-01	14126;18647;29806	8.46E-01;6.66E-01;3.76E-01	0.379636
SNX25.	0.064521	0.659794	3	CAGGCGGCGGCGAAGTCGGG;TCCGGCAGACGAGGGCAAAC;GGCGGCGAAGTCGGGCGGCT	0.0;0.06;0.16	28737;38225;49103	4.29E-01;3.52E-01;1.95E-01	7948;18826;28314	9.13E-01;6.60E-01;5.09E-01	0.379636
TNP2.	-0.0151158	0.464583	3	GCCAGGGCCTCTGTAAAGCT;CAGCAGGCCTAGCTTTACAG;ATAGGAGGCCACGTTTGGAG	-0.15;-0.02;0.3	9275;26263;55298	4.66E-01;4.65E-01;4.06E-02	1753;30788;47776	1.06E+00;3.96E-01;2.31E-01	0.379636
TAB2.	0.107208	0.905527	3	GCCACCGCTCCTGGCTGAGG;TCCCCCTCAGCCAGGAGCGG;CGCCACCGCTCCTGGCTGAG	0.03;0.11;0.22	32600;43797;52888	5.02E-01;3.86E-01;9.87E-02	4163;13254;24451	1.10E+00;9.06E-01;7.26E-01	0.379636
ZNF432.	0.000824813	0.812432	3	GGGGGAGGGAGTTGGGCGAG;AGGGGGAGGGAGTTGGGCGA;CTCTGGAGGTTTAGAGGGGG	-0.01;0.0;0.37	26470;28734;56392	4.23E-01;3.98E-01;1.51E-02	659;28317;30581	1.47E+00;8.12E-01;4.29E-01	0.379636
CAP1.	-0.149548	1.19879	3	AGCGGCTGATCGCAGTCCGG;GGAGGTGAGGCGGAACTCTG;TGAGGCGGAACTCTGAGGTG	-0.51;-0.15;0.23	113;9031;53263	2.23E+00;1.20E+00;8.95E-02	3788;48020;56938	7.60E-01;4.73E-01;2.56E-03	0.379636
AQP9.	0.181937	1.1913	3	GACTCTTACCAGACATCTCC;GCCACAGCCTCTAATTGGAA;GCCGTTCCAATTAGAGGCTG	-0.13;0.18;0.32	10598;50600;55770	5.74E-01;4.32E-01;2.96E-02	1281;6451;46453	1.47E+00;1.19E+00;2.68E-01	0.379636
CCDC114.	-0.0703838	0.690075	3	AGCCGGGAGTTGCGCGGAGA;TGTCGAAGCCGGGAGTTGCG;TAAATTAAGGATTCATAGGA	-0.22;-0.07;0.11	4322;17984;44523	7.12E-01;6.90E-01;3.23E-01	12528;39067;52729	3.97E-01;3.53E-01;1.03E-01	0.379636
EBP.	-0.0497576	0.593184	3	CAAAGACATGACTACCAACG;AAAGACATGACTACCAACGC;TGGGTGCAAGGGGCCCGCGT	-0.1;-0.05;0.02	13848;20902;31582	7.70E-01;5.93E-01;3.79E-01	25469;36149;43203	3.87E-01;3.62E-01;3.55E-01	0.379636
NRSN1.	0.229517	1.19914	3	TAGCTGCAGATCTCTCGCTG;GGCGCGGGCTGAGCTCTACG;CTGAGCTCTACGAGGCGGAG	0.0;0.23;0.32	28977;53225;55794	7.57E-01;4.33E-01;2.90E-02	1257;3826;28074	1.90E+00;1.20E+00;9.24E-01	0.379636
SCGB2A2.	-0.158015	0.549971	3	CCTCACCATGAAGTTGCTGA;TGTCGGTGTTCAGTCGCGGG;CCATCAGCAACTTCATGGTG	-0.18;-0.16;0.17	6950;8284;49943	1.27E+00;5.50E-01;1.73E-01	7108;48767;50101	5.43E-01;4.97E-01;1.69E-01	0.379636
FABP6.	0.0504758	0.516636	3	CTGCGTGCACATGGGTGAGC;TGTGTTGTCTGCGTGCACAT;TGCACATGGGTGAGCCGGAA	-0.14;0.05;0.16	9722;36265;49301	4.54E-01;3.55E-01;1.90E-01	7750;20786;47329	5.97E-01;5.17E-01;2.43E-01	0.379636
CX3CL1.	-0.0219483	0.692094	3	TCGGAGCCATGGCTGAGGGT;GGGTGGGCAAGAGTCCCGGC;AGGGTGGGCAAGAGTCCCGG	-0.03;-0.02;0.36	23511;25165;56283	4.86E-01;3.69E-01;1.76E-02	768;31886;33540	1.41E+00;6.92E-01;3.84E-01	0.379636
ZNF716.	-0.0194879	0.387826	3	GACGCAGAGCAGTGAAGAGA;TCTGCGTCCTCTGCTCCTGG;TCCTGGAGGCCAAGCCTCTG	-0.1;-0.02;0.12	14012;25570;45591	4.78E-01;3.77E-01;2.92E-01	11460;31481;43039	4.15E-01;3.88E-01;3.67E-01	0.377596
OR5AP2.	0.113135	0.706205	3	TCCGACAATCCAGATCTACA;GTAACAGAATTTCTCCTCTT;GATTGTCGGAAAGTCCTAAG	-0.15;0.11;0.22	8571;44474;52661	4.87E-01;3.96E-01;1.04E-01	4390;12577;48480	9.44E-01;7.06E-01;2.12E-01	0.379636
TTYH2.	-0.108516	0.907505	3	TGCAGCCACACGACCCACCA;TGGACTACATCGCTCCCTGG;TCGCTCCCTGGTGGGTCGTG	-0.16;-0.11;-0.0	7962;13161;28429	9.11E-01;9.08E-01;5.09E-01	28622;43890;49089	4.27E-01;3.88E-01;1.96E-01	0.379636
ESM1.	0.0369763	0.542206	3	CGACTGGAGAGCCGAGCCGG;CCGGCTCGGCTCTCCAGTCG;TTTCCCAGCTGCCTCCGGCT	0.02;0.04;0.15	30987;34294;48039	4.68E-01;3.64E-01;2.24E-01	9012;22757;26064	1.02E+00;5.42E-01;4.74E-01	0.379636
BARD1.	0.0271974	0.44153	3	GCTGGCCTGCAGCTTCCCTG;AGCTTCCCTGTGGTTTCCCG;GGAAGCCTCGGGAAACCACA	-0.08;0.03;0.08	16399;32827;40566	4.44E-01;3.75E-01;3.59E-01	16485;24224;40652	5.07E-01;4.42E-01;3.58E-01	0.379636
AMT.	-0.0388225	0.375546	3	AGTCATAGAGCGGTGTCCTG;GCCAGGTGGAAGTCATAGAG;ACCGCTCTATGACTTCCACC	-0.1;-0.04;0.18	14190;22560;50223	5.47E-01;3.76E-01;1.66E-01	6828;34491;42861	5.56E-01;3.73E-01;3.63E-01	0.375246
EMC6.	-0.0769625	0.479935	3	GGAACGCTAAGTAGTGTGTC;CTACTTAGCGTTCCCTCAGA;GGCAGTGGAAGAAATGCCCG	-0.15;-0.08;0.22	8807;17116;52966	7.24E-01;4.80E-01;9.68E-02	4085;39935;48244	7.32E-01;3.56E-01;2.18E-01	0.379636
PMPCB.	-0.0627414	0.654264	3	TGTTGTCATCCGCGGCGCGG;TCGAGTGGTGTTGTCATCCG;TGGTGTTGTCATCCGCGGCG	-0.08;-0.06;0.02	16082;18986;31575	7.71E-01;6.54E-01;3.60E-01	25476;38065;40969	4.31E-01;3.87E-01;3.52E-01	0.379636
STRN3.	0.0197562	0.481476	3	CAGCTCCCTGCTCTGACCCA;TCGTTGCTGTGTGCCTGCCG;GCCTGCCGTGGGTCAGAGCA	-0.04;0.02;0.05	21927;31645;35568	6.16E-01;3.86E-01;3.59E-01	21483;25406;35124	6.32E-01;4.81E-01;3.57E-01	0.379636
TRIP4.	0.0459435	0.57731	3	CCGGCTGGGGAAGATGGCGG;CCAGTGCACCAGCGGCTCCC;TGGGTGCACCAGTGCACCAG	-0.21;0.05;0.19	4747;35600;51290	6.78E-01;3.57E-01;1.39E-01	5761;21451;52304	6.11E-01;5.77E-01;1.13E-01	0.379636
LCA5L.	-0.222979	1.08614	3	AACAGGGTAACCGGCTGAGG;TAACCGGCTGAGGGGGACGA;TAACAGGGTAACCGGCTGAG	-0.3;-0.22;0.01	1654;4147;30079	1.83E+00;1.09E+00;8.34E-01	26972;52904;55397	7.27E-01;4.04E-01;3.83E-02	0.379636
HLX.	-0.0635116	0.663422	3	AATAGTCCGTTAGTTAGGGG;TAGTCCGTTAGTTAGGGGGG;CTCTTAGGGCTTAGCTATTT	-0.21;-0.06;-0.01	4949;18880;26496	9.99E-01;6.63E-01;6.58E-01	30555;38171;52102	4.60E-01;3.52E-01;1.18E-01	0.379636
SDR42E1.	-0.0355603	0.533876	3	GACGGCTACAGCAGGCAGAG;CAGCTGCAGGAACAAGGGCG;ACTCACAGCTGCAGGAACAA	-0.28;-0.04;0.28	1937;23088;54960	1.02E+00;5.34E-01;4.86E-02	2091;33963;55114	9.91E-01;3.66E-01;4.50E-02	0.379636
FAM231A.	-0.0645282	0.784801	3	CAAAGGGACTGTGGAAAGAG;CAGTCCCTTTGAAGACACCA;CCAGCAGGATAAAGGCCACA	-0.24;-0.06;0.01	3549;18736;29662	8.52E-01;7.85E-01;6.63E-01	27389;38315;53502	4.10E-01;3.52E-01;8.37E-02	0.379636
PDE6B.	0.0298349	0.515643	3	CTCACATGACGATCTCCTTC;CTGGGTGGAGTACCTGTCCC;TCACATGACGATCTCCTTCC	-0.17;0.03;0.23	7416;33206;53152	5.30E-01;3.72E-01;9.22E-02	3899;23845;49635	7.50E-01;5.16E-01;1.81E-01	0.379636
TSPYL1.	0.0788701	0.73463	3	CTAACAGTCGGACCAACCGC;CCGACTGTTAGCAACATGAG;CCGCTCATGTTGCTAACAGT	-0.05;0.08;0.4	21434;40211;56616	3.57E-01;3.57E-01;9.95E-03	435;16840;35617	1.65E+00;7.35E-01;6.14E-01	0.379636
WHAMM.	0.141799	1.14748	3	TCGGACTGTCCCGTGACAGG;GTCCCGTGACAGGCGGTGCG;CCGTGACAGGCGGTGCGAGG	0.12;0.14;0.25	44828;47409;54002	9.66E-01;4.56E-01;7.15E-02	3049;9642;12223	2.01E+00;1.15E+00;8.43E-01	0.379636
SNRPA.	0.117288	0.588893	3	CGCGACAACAAAGCGTGCGT;GGCGGGAGTAGGGGCAAGGA;GTAAGGCGGGAGTAGGGGCA	-0.25;0.12;0.19	3201;44915;50893	8.24E-01;4.03E-01;1.49E-01	6158;12136;53850	9.71E-01;5.89E-01;7.52E-02	0.379636
SPRR1A.	-0.110397	0.462108	3	CCCATTCTGCTCCGTATACC;ACCTGGTATACGGAGCAGAA;GTTGCAATCAGAGACTTACC	-0.12;-0.11;0.08	12193;12940;40015	9.23E-01;4.62E-01;4.02E-01	17036;44111;44858	3.91E-01;3.56E-01;3.13E-01	0.379636
SUN1.	-0.00475981	0.435905	3	GAGGCAGGTGAGCTCCCGGC;CGAGGCAGGTGAGCTCCCGG;GCCGGGCCAAGGGCACCCCG	-0.1;-0.0;0.07	13746;27893;38999	4.96E-01;4.36E-01;3.80E-01	18052;29158;43305	4.17E-01;3.59E-01;3.53E-01	0.379636
PITPNM1.	-0.19813	0.885835	3	GCGGTGGCCGGACCCTCCCG;GCGGATCGAGAGGAAGGTCG;CGGCGGGCGGATCGAGAGGA	-0.26;-0.2;0.08	2728;5467;40069	1.60E+00;8.86E-01;4.60E-01	16982;51584;54323	6.29E-01;3.56E-01;6.38E-02	0.379636
SAPCD2.	0.000362512	0.427954	3	GACGCACGCGGGTGGACGAG;CACCCGCGTGCGTCCCAGCG;GCCGGGCCGGCCCCTCCGTG	-0.18;0.0;0.31	6486;28656;55632	5.72E-01;4.24E-01;3.28E-02	1419;28395;50565	1.15E+00;4.28E-01;1.57E-01	0.379636
ART5.	0.0633785	0.40677	3	GCTGGAGTCCTGGTTTCGAG;ATCCCGTGCGCCTGGAGACA;CAGATCTGGACCCTGTCTCC	-0.15;0.06;0.12	9455;38085;45151	4.61E-01;3.52E-01;3.05E-01	11900;18966;47596	6.55E-01;4.07E-01;2.36E-01	0.379332
COX8C.	0.115608	0.460212	3	AGGTGAGACAAAGCCAGGCG;TGGACAGCACAGGTGAGGTG;AGGCGTGGACAGCACAGGTG	-0.18;0.12;0.14	6398;44738;47573	5.76E-01;4.00E-01;2.37E-01	9478;12313;50653	9.60E-01;4.60E-01;1.55E-01	0.379636
LYRM2.	-0.0115985	0.52308	3	GGGCGGTGCTTCGCTCCGCG;GCTCCGCGGGGCCTGACGGG;GTGCCTCCCGTCAGGCCCCG	-0.17;-0.01;0.03	7585;26832;32847	7.19E-01;5.23E-01;4.54E-01	24204;30219;49466	4.02E-01;3.75E-01;1.86E-01	0.379636
FAM218A.	0.0869573	0.778734	3	GGCAGCGCCATGTACCACAG;GCGCATCCTTCCATCCACTG;ACAGTGGATGGAAGGATGCG	0.06;0.09;0.18	36882;41247;50243	6.16E-01;3.62E-01;1.66E-01	6808;15804;20169	1.35E+00;7.79E-01;5.56E-01	0.379636
HIST2H2AC.	-0.0482923	0.587118	3	ATGTCTGGTCGTGGCAAACA;ACCAGACATGACTGAAATCA;ATTTCAGTCATGTCTGGTCG	-0.25;-0.05;0.06	3138;21109;37729	8.32E-01;5.87E-01;5.39E-01	19322;35942;53913	3.56E-01;3.52E-01;7.37E-02	0.379636
CCR1.	-0.0147198	0.463279	3	AAGACAAGTGACACTTACTC;TGTCTTATCTGTTACTGTGG;TTCTGTCTTATCTGTTACTG	-0.15;-0.01;0.2	9266;26332;51579	4.66E-01;4.63E-01;1.31E-01	5472;30719;47785	6.29E-01;3.96E-01;2.31E-01	0.379636
TSSK4.	-0.0157913	0.466738	3	CCTCCACTAGGAACTTGGAG;CCCTCCACTAGGAACTTGGA;GCTGGACTCAGCCCTCCACT	-0.18;-0.02;0.13	6569;26150;46324	5.68E-01;4.67E-01;2.71E-01	10727;30901;50482	4.30E-01;3.94E-01;1.59E-01	0.379636
CCT3.	0.143906	1.1632	3	AGCCGGGTACCCAGAGCTGG;AGAGCCGGGTACCCAGAGCT;GAGCCGGGTACCCAGAGCTG	0.09;0.14;0.15	41991;47601;47790	8.13E-01;4.61E-01;2.31E-01	9261;9450;15060	1.74E+00;1.16E+00;4.66E-01	0.379636
CCDC127.	-0.0338353	1.11327	3	GTGGCGTTAAGGGAACGCTG;GGTCCCGCGCTCCCCGACCG;GCTCCCCGACCGAGGTAGAG	-0.38;-0.03;-0.03	556;23349;24276	1.54E+00;1.11E+00;5.27E-01	32775;33702;56495	5.06E-01;3.68E-01;1.27E-02	0.379636
CAVIN2.	-0.0147304	0.609802	3	CCAGTCTCCAGGACTGGCAG;AGGGCACCAGTCTCCAGGAC;GGGTGTAGGATGAGGCCCGC	-0.19;-0.01;0.03	5783;26327;33372	6.99E-01;6.10E-01;4.63E-01	23679;30724;51268	3.96E-01;3.71E-01;1.39E-01	0.379636
ZNF516.	-0.164624	0.91649	3	CCGCCTCCCTGCCAAGGTAG;CCGCGGCCCCTACCTTGGCA;GGCCCGCCGCCTCCCTGCCA	-0.26;-0.16;0.08	2523;7758;40508	1.32E+00;9.16E-01;4.46E-01	16543;49293;54528	5.16E-01;3.58E-01;5.89E-02	0.379636
TMEM38B.	0.120389	0.676889	3	AGTAGGAGAGGGCACAGCCG;GCGCGGTGAGGAGTAGGAGA;TTCCCCGCGCTCGCGCGGTG	-0.05;0.12;0.21	20159;45248;52287	4.08E-01;3.53E-01;1.14E-01	4764;11803;36892	9.92E-01;6.77E-01;5.68E-01	0.379636
FBXO41.	0.0370918	0.542564	3	GCACGAACCCGGCGGGAGGA;GGGCGCACGAACCCGGCGGG;CCTCCATCCTTCCTCCCGCC	-0.32;0.04;0.18	1138;34308;50593	1.24E+00;3.64E-01;1.56E-01	6458;22743;55913	5.73E-01;5.43E-01;2.62E-02	0.379636
ABCC11.	-0.0870879	0.780738	3	AACCACCAAGGAAGTGGCAG;ACTCAAAACCACCAAGGAAG;TGTACTACTCAAAACCACCA	-0.3;-0.09;0.13	1497;15759;46573	1.13E+00;7.81E-01;2.64E-01	10478;41292;55554	4.35E-01;3.62E-01;3.46E-02	0.379636
FAS.	-0.0331901	0.525137	3	ACCCGCTCAGTACGGAGTTG;GTTGGTGGACCCGCTCAGTA;TTCCCCAACTCCGTACTGAG	-0.12;-0.03;0.02	11483;23445;31644	7.68E-01;5.25E-01;4.14E-01	25407;33606;45568	3.86E-01;3.69E-01;2.93E-01	0.379636
TFAP2A.	0.0749671	0.711994	3	AGCAAATCGGAGTGGGGAGA;CAGTGTAGCAAATCGGAGTG;CTCAGTGTAGCAAATCGGAG	0.04;0.07;0.16	34126;39643;49154	5.38E-01;3.55E-01;1.94E-01	7897;17408;22925	1.19E+00;7.12E-01;5.11E-01	0.379636
HGH1.	0.0455583	0.526893	3	CAGAGTGTCGCTCGACATGG;TGCCACCCGACCGGTGCCAG;GACCGCTGGCACCGGTCGGG	-0.06;0.05;0.1	18977;35530;42660	3.79E-01;3.58E-01;3.52E-01	14391;21521;38074	5.75E-01;5.27E-01;3.74E-01	0.379636
B4GALT2.	0.0478762	0.592043	3	GCTGTGGTCCGTGGGTCCGC;CGGGCAGACCCACGGACCGG;CCCACGGACCGGCGGACCCA	-0.05;0.05;0.21	20834;35885;52258	3.56E-01;3.55E-01;1.14E-01	4793;21166;36217	6.75E-01;5.92E-01;5.85E-01	0.379636
ETV3L.	0.0254356	0.426648	3	AGCTTCCCCATACCCAGACA;GGCAGCGGGGAGGTCCCCAG;ACAGGGCCCAGCCCCCTCTG	-0.2;0.03;0.09	5509;32504;41119	6.26E-01;4.27E-01;3.78E-01	15932;24547;51542	5.00E-01;3.61E-01;1.32E-01	0.379636
TMEM243.	-0.0125861	0.456987	3	GGAACGCGACTGCTCCGCCC;TCAAGATGAGGAGGTGCGCG;GCTCAAGATGAGGAGGTGCG	-0.19;-0.01;0.22	6018;26671;52944	5.96E-01;4.57E-01;9.73E-02	4107;30380;51033	7.30E-01;4.00E-01;1.45E-01	0.379636
HILPDA.	-0.181621	1.46164	3	CTTCCCGCCACAAAACTCAC;CAGGTCGTGCAGGAGTCCGG;GTGGCGGGAAGCTTCTGCGC	-0.37;-0.18;-0.05	641;6504;21144	1.48E+00;1.46E+00;1.29E+00	35907;50547;56410	5.86E-01;5.71E-01;1.47E-02	0.379636
USP24.	-0.105137	0.889504	3	TCCTGCGAGCCGAGCTAGTG;ACCGCACTAGCTCGGCTCGC;CGAGCCGAGCTAGTGCGGTG	-0.23;-0.11;-0.01	4006;13546;26881	9.80E-01;8.90E-01;7.40E-01	30170;43505;53045	4.53E-01;3.83E-01;9.48E-02	0.379636
CSK.	-0.0653428	0.666522	3	GCGGAGCCCTGGGCGAGCCG;TCCGCTGGGAGGAAGCTCGC;TCGCCCAGGGCTCCGCTGGG	-0.21;-0.07;0.01	4913;18634;29745	8.49E-01;6.67E-01;6.66E-01	27306;38417;52138	4.09E-01;3.52E-01;1.17E-01	0.379636
GNAO1.	0.0225354	0.422265	3	GGTGAGCCTACCGGAGAGAG;GTGAGCCTACCGGAGAGAGA;GCTCTCCCTCTCTCTCCGGT	-0.16;0.02;0.13	8432;32078;45977	4.92E-01;3.82E-01;2.81E-01	11074;24973;48619	4.91E-01;4.22E-01;2.08E-01	0.379636
TUBA3E.	-0.0578729	0.630487	3	TGAGGTCTGGAAGTAGCGTT;GTAGCGTTGGGCTGAAGCAG;TTGAGGTCTGGAAGTAGCGT	-0.22;-0.06;0.05	4411;19698;35844	7.04E-01;6.30E-01;6.06E-01	21207;37353;52640	3.56E-01;3.53E-01;1.05E-01	0.379636
METTL23.	-0.138145	1.113	3	ACACGCGCAGAACTGGCAAC;GAGACTCACACGCGCAGAAC;AGCGAAGAAAGCCCGGAGCA	-0.19;-0.14;-0.06	5764;10079;20057	1.36E+00;1.11E+00;6.11E-01	36994;46972;51287	6.19E-01;4.45E-01;1.39E-01	0.379636
KBTBD4.	-0.0886836	0.789734	3	AGGCAGGTAGGGAAATCGTG;GGGATGAAAGGAGGGAACGC;AGAAAGCGAGACAGGCAGGT	-0.19;-0.09;-0.01	6146;15559;26945	9.77E-01;7.90E-01;5.90E-01	30106;41492;50905	4.52E-01;3.64E-01;1.48E-01	0.379636
EP300.	-0.109642	0.986334	3	AGCCTAGCACACAAACAAGA;TGTTTGTGTGCTAGGCTGGG;CTAGCACACAAACAAGATGG	-0.45;-0.11;-0.01	217;13029;26760	1.95E+00;9.86E-01;9.18E-01	30291;44022;56834	4.55E-01;3.89E-01;4.94E-03	0.379636
APH1A.	0.0112505	0.465545	3	GTGGCGCGGACCTTCATTTG;GGAACCGAAACCCCAAATGA;AATGTCACCCCCAGACCCCG	-0.15;0.01;0.02	9288;30337;31611	7.69E-01;4.66E-01;4.01E-01	25440;26714;47763	4.56E-01;3.86E-01;2.31E-01	0.379636
HSP90B1.	0.0964501	0.47313	3	CCTGCTTGCGGTGTAGTGGG;CGACCTGCTTGCGGTGTAGT;CCGACCTGCTTGCGGTGTAG	-0.29;0.1;0.15	1750;42458;48022	1.06E+00;3.72E-01;2.24E-01	9029;14593;55301	8.35E-01;4.73E-01;4.06E-02	0.379636
ANKRD33B.	-0.028028	0.461764	3	GCCCGCGCGCTCCAGCTCGG;CTGCGTCCCCAGAGAAGCCG;TTCCGCCGAGCTGGAGCGCG	-0.15;-0.03;0.23	9422;24215;53132	5.07E-01;4.62E-01;9.27E-02	3919;32836;47629	7.48E-01;3.75E-01;2.35E-01	0.379636
SMARCE1.	-0.0942734	0.522644	3	CACTTGGAAACACTCACCCG;GTGAGTGTTTCCAAGTGGGA;GCGGGTGAGTGTTTCCAAGT	-0.17;-0.09;0.13	7596;14834;46441	8.24E-01;5.23E-01;2.68E-01	10610;42217;49455	4.32E-01;3.69E-01;1.86E-01	0.379636
KLF16.	0.00128243	0.479052	3	AGCAAGGGCGCGCGGCGCGG;ACATGCCGAGCAAGGGCGCG;CCGAGCAAGGGCGCGCGGCG	-0.07;0.0;0.31	17553;28796;55562	4.22E-01;3.54E-01;3.44E-02	1489;28255;39498	1.13E+00;4.79E-01;4.30E-01	0.379636
PDGFA.	-0.0969433	0.733455	3	AGCAGTGAGTGCGGAGAGGC;CCCGGCGCGAGCAGTGAGTG;TCCGCACTCACTGCTCGCGC	-0.1;-0.1;0.03	14386;14516;32492	8.39E-01;7.33E-01;3.74E-01	24559;42535;42665	3.79E-01;3.78E-01;3.72E-01	0.379636
OLAH.	0.0565227	0.621876	3	CATATGAGACATATCTGAGA;ATATAAGATACTCACTTGCC;TCAGAGTTCATCTCAAAGCC	-0.46;0.06;0.27	203;37085;54653	1.97E+00;3.53E-01;5.59E-02	2398;19966;56848	9.37E-01;6.22E-01;4.62E-03	0.379636
OR4F4.	-0.0872338	0.564961	3	ACAACATAAATAGGAAGGTC;AAAAAACAACATAAATAGGA;TCTGGGTCTCTCTGATTCTC	-0.18;-0.09;0.17	6629;15742;49575	7.81E-01;5.65E-01;1.83E-01	7476;41309;50422	5.27E-01;3.63E-01;1.61E-01	0.379636
NKX2-1.	0.140628	1.00517	3	CAAATGAGCGAGCGAGTCTG;GAGTCTGGGGACGAACCCTG;AGACACGTAGACCAACAGTG	0.01;0.14;0.16	30675;47264;48971	4.62E-01;4.52E-01;1.99E-01	8080;9787;26376	1.14E+00;1.01E+00;5.04E-01	0.379636
POGZ.	0.167294	1.79948	3	CCCCCCACCCCCCTCCCTCG;GTACACGGAGCCGCATTCCT;GGCGGGGGGGCCCCGAGGGA	0.12;0.17;0.44	45335;49566;56746	9.98E-01;5.27E-01;6.96E-03	305;7485;11716	2.06E+00;1.80E+00;1.35E+00	0.379636
POLR2H.	0.0821311	0.753493	3	GGTGCACGTACTCCCAACTG;GGGCCACGAGAGCAGCAGAA;GTGAGAGCGCGACCACAGTT	-0.32;0.08;0.28	1277;40665;54804	1.19E+00;3.59E-01;5.23E-02	2247;16386;55774	9.62E-01;7.53E-01;2.95E-02	0.379636
CFHR1.	0.0663647	0.904662	3	AACTAAAAATACTTCAGTGG;TATAACTAAAAATACTTCAG;TAAAAATACTTCAGTGGTGG	0.04;0.07;0.26	35053;38489;54451	5.62E-01;3.52E-01;6.08E-02	2600;18562;21998	1.24E+00;9.05E-01;6.69E-01	0.379636
HDAC10.	0.0863396	0.793405	3	ACAGAACCTAGGCAGGCTCC;GGCGGGAGCGCACAGAACCT;GGAGCGCACAGAACCTAGGC	0.08;0.09;0.24	40107;41177;53582	7.30E-01;3.62E-01;8.17E-02	3469;15874;16944	1.58E+00;7.93E-01;7.76E-01	0.379636
MRPS12.	0.00824371	0.447992	3	CCTCACCTTTAGGTCCTGTG;AGGACCTAAAGGTGAGGTCG;CCTCACAGGACCTAAAGGTG	-0.1;0.01;0.25	14466;29876;54110	4.07E-01;3.73E-01;6.89E-02	2941;27175;42585	8.57E-01;4.48E-01;3.81E-01	0.379636
RFPL2.	-0.00874333	0.445947	3	AAAACGCCTCCCGCCACCGG;TGCCGCGGCGAGTACCGGGT;ATCCTGGGCTACACCGCCGG	-0.09;-0.01;-0.01	15192;27293;27809	9.36E-01;4.46E-01;3.66E-01	29242;29758;41859	4.37E-01;4.08E-01;4.03E-01	0.379636
WDFY2.	0.095697	0.698949	3	CGCGGAGTCGTTCCCGAGAG;GGTGCCTGAAGCAGGGAGCG;GCTTGCATCCCAGGTCGTGG	-0.03;0.1;0.19	23687;42376;51231	3.71E-01;3.71E-01;1.40E-01	5820;14675;33364	8.31E-01;6.99E-01;6.08E-01	0.379636
RAB38.	0.208812	0.780165	3	AGACGTGCCGTGCCTGACCA;GTACAGGTGCTCCTTGTGCG;TGCGCTTCCCTGGTCAGGCA	-0.15;0.21;0.24	9238;52240;53458	6.73E-01;4.67E-01;8.47E-02	3593;4811;47813	1.71E+00;7.80E-01;2.30E-01	0.379636
ACBD5.	0.0486641	0.588545	3	TCCGCCAGGGTCCCCAGGGT;GGAGCCGCTCTCCCACCCTG;GGGGTGTGGCTGCTCCGCCA	-0.05;0.05;0.07	21374;35991;38492	5.13E-01;3.57E-01;3.56E-01	18559;21060;35677	6.12E-01;5.89E-01;3.52E-01	0.379636
TICAM1.	-0.0385028	0.545642	3	ACTGGGTCCTGGGGTCCTGG;CCGCAGAAGCCCCAGCCCCC;GGCTTCTGCGGAGTTGCCCG	-0.28;-0.04;0.23	1965;22623;53404	1.02E+00;5.46E-01;8.60E-02	3647;34428;55086	7.75E-01;3.63E-01;4.56E-02	0.379636
MALSU1.	0.0538017	0.610683	3	CGCCCTGCGCCACATTAGTG;TATGGGGCCGGGCGGCCGTG;CCCACTAATGTGGCGCAGGG	-0.05;0.05;0.2	20263;36728;51981	3.54E-01;3.54E-01;1.21E-01	5070;20323;36788	6.55E-01;6.11E-01;5.72E-01	0.379636
GIT1.	-0.181318	1.04877	3	GCGGAGAGAGGAGCCGCGAG;AGCCGCGAGCGGCGGCGGGG;AGGAGCCGCGAGCGGCGGCG	-0.29;-0.18;0.38	1813;6526;56434	1.46E+00;1.05E+00;1.41E-02	617;50525;55238	1.50E+00;5.70E-01;4.21E-02	0.379636
CHCHD10.	-0.00370179	0.433407	3	GCGGCAGCGGTGCTGTCGCG;GACCCGGGCGACCTTAGAGA;GCCGGCTGTGACAAGCGCTG	-0.28;-0.0;0.1	2166;28048;43199	9.77E-01;4.33E-01;3.62E-01	13852;29003;54885	4.19E-01;3.79E-01;5.04E-02	0.379636
AEBP1.	0.151957	0.675773	3	CTGGCGGCTAATAGGCGCTC;GGGGCGCTCCGAGGTCCTGG;CCGCGCGGGAGTGCGCCACG	-0.39;0.15;0.21	515;48293;52272	1.58E+00;4.82E-01;1.14E-01	4779;8758;56536	1.22E+00;6.76E-01;1.18E-02	0.379636
GRAP.	-0.0313159	0.518482	3	CAGAGGAAGCAGGAAGCTGT;AAGACCGTCCTCGACTGCAG;TCCTCGACTGCAGAGGAAGC	-0.04;-0.03;0.01	22662;23724;29619	8.54E-01;5.18E-01;3.64E-01	27432;33327;34389	6.60E-01;4.10E-01;3.71E-01	0.379636
SLC26A2.	0.177239	1.29571	3	CGGGACCTACGGGCGCGGCG;TGCGTCCTCGCCGCGCCCGT;CGGGCGCGGCGAGGACGCAC	0.05;0.18;0.18	35947;50268;50463	5.87E-01;5.58E-01;1.60E-01	6588;6783;21104	1.43E+00;1.30E+00;5.67E-01	0.379636
HVCN1.	0.127667	0.553201	3	AGAAAGGGCTGCACGCCAAA;AAAGGGCTGCACGCCAAACG;GGGGCGCCGGGTAAGTGCTC	-0.19;0.13;0.18	5792;46018;50172	6.09E-01;4.23E-01;1.67E-01	6879;11033;51259	1.04E+00;5.53E-01;1.39E-01	0.379636
CRP.	-0.038151	0.405901	3	ATGTATTCGGCTGAAAGTTC;TCCTGCTGCCAGTGATACAA;AGGGCCTGAATTCACTCCTT	-0.05;-0.04;0.09	20252;22688;41779	5.44E-01;4.06E-01;3.54E-01	15272;34363;36799	5.71E-01;3.66E-01;3.64E-01	0.379208
DHX40.	-0.0283828	0.384173	3	CGAGCACGTCCACCGATCTG;GGGAAACCGGGACATAGACC;GACATAGACCTGGCCCCGAG	-0.11;-0.03;0.23	13431;24160;53323	5.08E-01;3.84E-01;8.80E-02	3728;32891;43620	7.66E-01;3.74E-01;3.50E-01	0.377159
ZCCHC14.	-0.150684	1.2072	3	CACCATGGCCTCCAACCACC;GGTGGAAGCTGAAGGCCGGG;GAAGCTGAAGGCCGGGTGGT	-0.3;-0.15;-0.13	1581;8935;11124	2.13E+00;1.21E+00;1.10E+00	45927;48116;55470	1.04E+00;4.76E-01;3.66E-02	0.379636
EPHA2.	0.0163372	0.534051	3	GCGGGCGGGAGCGGACACCG;GAGGGGCAGAAGTTGCGCGC;GTTGCGCGCAGGCCGGCGGG	-0.17;0.02;0.04	7316;31137;35091	6.33E-01;5.34E-01;3.92E-01	21960;25914;49735	4.71E-01;3.60E-01;1.79E-01	0.379636
GJB4.	0.0141183	0.395301	3	GCAGCTACTGGACCCAAGAA;TGAGGACCGAATAGGGCAGG;TACTGGACCCAAGAAGGGTG	-0.11;0.01;0.05	13461;30809;36736	5.74E-01;3.95E-01;3.84E-01	20315;26242;43590	4.65E-01;3.54E-01;3.51E-01	0.378336
AIDA.	-0.133316	1.07939	3	GCCACCACCGCCACCCGCCG;TCCTCGGCGGGTGGCGGTGG;TTGGGCGGCTCCTCGGCGGG	-0.38;-0.13;0.27	542;10527;54536	1.55E+00;1.08E+00;5.87E-02	2515;46524;56509	9.18E-01;4.34E-01;1.24E-02	0.379636
CDADC1.	-0.0284778	0.50893	3	CTCCCAGTCAGACATGATCT;GTTGCCTTACAGTTGCTGAG;AGTTGCTGAGAGGAGGCGAG	-0.09;-0.03;-0.01	15925;24136;26877	9.81E-01;5.09E-01;3.61E-01	30174;32915;41126	4.53E-01;4.26E-01;3.74E-01	0.379636
R3HDML.	-0.0373391	0.493614	3	TTATCAAGGCGTTCACTGCC;GGTAGCATTAGGCATTATCA;CCTGGCCAGCCCAGAAGAGC	-0.07;-0.04;0.54	17992;22823;56968	5.41E-01;3.53E-01;1.87E-03	83;34228;39059	2.36E+00;4.94E-01;3.65E-01	0.379636
HRASLS5.	-0.0740209	0.708116	3	ACAGCTGAACGTCTGAGCGC;CGTTCAGCTGTGCCCCACTC;GCTGAACGTCTGAGCGCAGG	-0.09;-0.07;0.03	15978;17508;32819	7.20E-01;7.08E-01;3.61E-01	24232;39543;41073	4.28E-01;3.75E-01;3.54E-01	0.379636
SLC41A3.	0.0489002	0.589685	3	GGGAGGGGACCCGGTAAGCG;AAGCGCGGCCCTGTTCCGGG;CCTTCCGCCCCAACCCCGCC	-0.17;0.05;0.27	7134;36030;54570	5.42E-01;3.56E-01;5.79E-02	2481;21021;49917	9.23E-01;5.90E-01;1.74E-01	0.379636
TCAF2.	0.0496735	0.62542	3	CTGACGGACAGGCTCTGCAG;TAGGTATCCGCACTGCTCAG;AAACTCACCCCTGAGCAGTG	-0.04;0.05;0.23	21750;36157;53316	3.59E-01;3.55E-01;8.82E-02	3735;20894;35301	7.66E-01;6.25E-01;5.93E-01	0.379636
ADIPOR2.	0.0357624	0.383152	3	GGGGGAACGGAGGAGGGAGG;GGCAGCGGCGGCGGCTACAC;GCAGCGGCGGCGGCTACACC	-0.11;0.04;0.08	13514;34107;40667	4.41E-01;3.83E-01;3.65E-01	16384;22944;43537	5.37E-01;3.59E-01;3.52E-01	0.376912
HTN1.	-0.0556932	0.708522	3	TAGAAATTATGGTATTCTAT;TGACTCTCCTCTTGAGTAAA;AGAATACCATAATTTCTAAT	-0.22;-0.06;0.02	4362;20031;32262	7.43E-01;7.09E-01;6.20E-01	24789;37020;52689	3.80E-01;3.53E-01;1.04E-01	0.379636
ZNF697.	-0.0451906	0.572449	3	TGGCCCGCTGGCTGGCTGGT;TGGGTGGCCCGCTGGCTGGC;TGGCTGGCTGGCTGGCTCGC	-0.25;-0.05;0.13	3091;21624;45878	8.37E-01;5.72E-01;2.84E-01	11173;35427;53960	4.20E-01;3.58E-01;7.26E-02	0.379636
EDEM1.	0.0513214	0.599649	3	GGGTGCGGTGGTCGGCGGGG;GGGGCGAGCGCGGGGTGCGG;GCGGGGTGCGGTGGTCGGCG	0.01;0.05;0.08	29582;36366;40240	4.55E-01;4.43E-01;3.55E-01	16811;20685;27469	9.52E-01;6.00E-01;3.57E-01	0.379636
CAVIN1.	0.00789172	0.40743	3	GACCCGGAGAGAAGCAGGAG;CGGGAGACCCGGAGAGAAGC;TTCCGCTCCTGCTTCTCTCC	-0.31;0.01;0.09	1346;29831;41983	1.17E+00;4.07E-01;4.00E-01	15068;27220;55705	4.47E-01;3.67E-01;3.11E-02	0.379339
PITPNM3.	-0.0139299	0.661305	3	CGACCGCCTCCGGCCCCGAA;CGGCGCTCGGAGTCCGTTCG;GTGGCGGCAGCCGAGGCGAG	-0.27;-0.01;0.04	2451;26474;34342	9.28E-01;6.61E-01;4.61E-01	22709;30577;54600	3.98E-01;3.64E-01;5.72E-02	0.379636
KCTD3.	-0.079266	0.376795	3	GCGTCGGTGGCAGCGGAGCA;GGCAGCGGAGCACGGAGAAG;GCACGGAGAAGAGGCCCGGG	-0.1;-0.08;0.19	14071;16818;51171	7.36E-01;3.77E-01;1.42E-01	5880;40233;42980	6.04E-01;3.69E-01;3.57E-01	0.375616
METTL7B.	-0.0201188	0.480251	3	GCACCAGCAGCTGCAGGAGT;AGCACCAGCAGCTGCAGGAG;AGCCATGAGGTGCAGGGGCA	-0.18;-0.02;0.33	6752;25466;55965	5.59E-01;4.80E-01;2.50E-02	1086;31585;50299	1.26E+00;3.87E-01;1.64E-01	0.379636
PCCB.	0.026353	0.392696	3	CGCCGGCACAGCAAAAATGG;AATGGCGGCGGCATTACGGG;CGGCACAGCAAAAATGGCGG	-0.11;0.03;0.04	12793;32678;35385	6.22E-01;3.93E-01;3.76E-01	21666;24373;44258	5.04E-01;3.58E-01;3.31E-01	0.37796
FAM189A1.	0.0510263	0.595862	3	CGGCGGCCGCGCGCCGGGAG;CCCGGCCCGCTCCCGGCGCG;CGGGCGCCCGCAGCCCCCGC	-0.05;0.05;0.15	20940;36331;47967	3.55E-01;3.55E-01;2.26E-01	9084;20720;36111	5.99E-01;5.96E-01;4.71E-01	0.379636
XKR8.	-0.0677986	0.678219	3	ACGACCAGGGCATGGCCCGC;AGGGCAGGCCCCAACCGCGG;CTGAGGGCAGGCCCCAACCG	-0.18;-0.07;-0.04	6341;18307;22941	1.19E+00;6.78E-01;5.79E-01	34110;38744;50710	5.38E-01;3.53E-01;1.53E-01	0.379636
CRH.	-0.0503047	0.62144	3	AAGTCCATTGAGAGACTGAG;CAAGTCCATTGAGAGACTGA;CCAAGTCCATTGAGAGACTG	-0.24;-0.05;0.04	3642;20826;35409	7.75E-01;6.21E-01;5.95E-01	21642;36225;53409	3.58E-01;3.55E-01;8.59E-02	0.379636
OAZ1.	0.0234054	0.466347	3	AGCCTCTACATCGAGATCCC;CTCTACATCGAGATCCCGGG;CGCCCGGGATCTCGATGTAG	-0.13;0.02;0.15	11183;32194;47791	4.20E-01;3.81E-01;2.31E-01	9260;24857;45868	4.93E-01;4.66E-01;2.84E-01	0.379636
PAK1.	0.034879	0.533752	3	CGGCTCCGCTCGATTCAGCT;TGCTGCACCTCGGGAGCTGG;CCCAGCCCAGCTGAATCGAG	-0.02;0.03;0.15	25855;33958;47925	3.91E-01;3.66E-01;2.27E-01	9126;23093;31196	7.86E-01;5.34E-01;4.70E-01	0.379636
ZNF717.	-0.170627	1.36857	3	CCGGGATCCCCCGGGCCCAC;CCCGGGATCCCCCGGGCCCA;GAAGAGGAACCCGTGGGCCC	-0.25;-0.17;-0.08	2897;7297;17046	1.57E+00;1.37E+00;8.62E-01	40005;49754;54154	7.26E-01;5.35E-01;6.79E-02	0.379636
ZNF562.	0.0936667	0.376998	3	GTGCCGTTTAACCTTTATTG;TAGAACTCACCACAGCGGGG;GCAGGTAGAACTCACCACAG	-0.12;0.09;0.1	12330;42104;42999	4.00E-01;3.68E-01;3.68E-01	14052;14947;44721	8.18E-01;3.77E-01;3.17E-01	0.375616
HLA-F.	0.0249185	0.474968	3	AGGGAGCCGCCTCCGGAGGA;ACTCAGGGAGCCGCCTCCGG;CCCGCCAGACCCTCCTCCGG	-0.21;0.02;0.07	4790;32420;39622	6.75E-01;4.75E-01;3.79E-01	17429;24631;52261	4.98E-01;3.55E-01;1.14E-01	0.379636
BCKDK.	-0.10746	0.904305	3	AGCCAGGGCCCGGGTCCCAG;ACTGTTCGAGCCCTTCCGCT;GGGCCCTGGCTCCGGCCCCG	-0.15;-0.11;-0.06	9166;13276;19292	1.41E+00;9.04E-01;4.69E-01	37759;43775;47885	6.44E-01;3.86E-01;2.28E-01	0.379636
CXCL3.	0.0258585	0.466778	3	ATGGGGCTCAGCAGACGCGT;TCGGGAAGCTGTGCGAGAAG;GCGAGAAGCGGGAGAGCTGG	-0.15;0.03;0.04	9245;32581;34919	6.40E-01;4.67E-01;3.77E-01	22132;24470;47806	5.01E-01;3.61E-01;2.30E-01	0.379636
MYL12B.	0.0975036	0.469892	3	TGTCAGACTGGCTGAGAAGG;CTGTCAGACTGGCTGAGAAG;CTGGCTGAGAAGGGGGCGCG	-0.08;0.1;0.15	16413;42565;47913	3.73E-01;3.59E-01;2.27E-01	9138;14486;40638	8.41E-01;4.70E-01;4.42E-01	0.379636
PHB2.	0.029868	0.51576	3	GTGCAGTACCTAAGCCGGAG;GTACTGCACCCTTCACACGA;GCAGTACCTAAGCCGGAGCG	-0.13;0.03;0.38	10708;33211;56425	4.30E-01;3.72E-01;1.44E-02	626;23840;46343	1.49E+00;5.16E-01;2.71E-01	0.379636
ZFP90.	-0.0996391	0.766306	3	AAGGGGCCTCAGCCGCACCG;GCCATTGTCCGACCCCGGTG;GGGTCGGACAATGGCCGCAG	-0.19;-0.1;0.02	6166;14159;31683	8.57E-01;7.66E-01;5.88E-01	25368;42892;50885	3.86E-01;3.76E-01;1.49E-01	0.379636
CTHRC1.	-0.0282992	0.42554	3	GGAGACCGAGGAGAGGAACG;AGGCGGAGGAGACCGAGGAG;GCTGACCACGTTCCTCTCCT	-0.09;-0.03;0.15	15897;24174;48217	5.08E-01;3.62E-01;2.19E-01	8834;32877;41154	4.79E-01;4.26E-01;3.75E-01	0.379636
CUEDC2.	0.000193685	0.439673	3	GGGGAAATCACCTGCTCCGT;CGCGCGGGACAAGTCGCCGG;GGGAAATCACCTGCTCCGTC	-0.27;0.0;0.08	2489;28625;40710	9.22E-01;4.40E-01;4.24E-01	16341;28426;54562	4.27E-01;3.59E-01;5.81E-02	0.379636
BDH1.	0.0353011	0.535444	3	ACCAGCACTCCTGCGGCCTG;GGGCTTCCAGAAAGACCCTG;CCCCTCCACCAGCACTCCTG	0.01;0.04;0.06	30679;34026;37733	5.39E-01;4.63E-01;3.66E-01	19318;23025;26372	1.01E+00;5.35E-01;3.52E-01	0.379636
KREMEN1.	-0.0312503	0.518199	3	CGGGGAGCCGGGGGCGGCCA;GGGGAGCCGGGGGCGGCCAT;GGCCCCGCGTCCTGCTCCCA	-0.06;-0.03;0.01	19712;23736;29515	8.59E-01;5.18E-01;3.53E-01	27536;33315;37339	5.52E-01;4.12E-01;3.71E-01	0.379636
ZP3.	-0.189029	1.17112	3	AGTTGTGCACACCCCAGCCC;GGCTGGGGTGTGCACAACTG;GCACACCCCAGCCCAGGCTC	-0.31;-0.19;0.0	1345;6017;29058	1.53E+00;1.17E+00;8.79E-01	27993;51034;55706	5.97E-01;4.18E-01;3.11E-02	0.379636
ARL2BP.	-0.0631456	0.656226	3	CTGAGAGGCCTTAACCCCGC;TGAGAGGCCTTAACCCCGCC;TGGCCGCGGCCTTGGCTGAG	-0.17;-0.06;-0.03	7444;18929;24003	1.13E+00;6.56E-01;5.29E-01	33048;38122;49607	5.12E-01;3.52E-01;1.82E-01	0.379636
RANBP10.	-0.0196543	0.819714	3	AGCTGGGAACCCGCAGCCTG;GCGGCAGCGACGGCAGACCC;AGTAGCTCCCTCCAAGATGG	-0.24;-0.02;0.0	3237;25541;28933	8.85E-01;8.20E-01;4.79E-01	28118;31510;53814	4.20E-01;3.88E-01;7.61E-02	0.379636
FCGR2A.	0.187071	0.866477	3	GACATACATTCTGAGACATT;TGAAGCAGCCACAGGTTTCT;ATGTATGTCCCAGAAACCTG	-0.11;0.19;0.25	12899;50934;54184	5.91E-01;3.91E-01;6.72E-02	2867;6117;44152	1.51E+00;8.66E-01;3.34E-01	0.379636
GIMAP5.	0.0169087	0.472919	3	CCACTTCACCTTCCTGAGAG;CTCCAGGGTGGCAGTCACTG;CCTTCCTGAGAGAGGACCAG	-0.11;0.02;0.32	13127;31219;55798	3.91E-01;3.88E-01;2.89E-02	1253;25832;43924	1.20E+00;4.73E-01;3.41E-01	0.379636
KHDRBS1.	-0.00267936	0.431452	3	GGCAGCGACGGAGGCCCGAG;AGCGACGGAGGCCCGAGCGG;ACGGAGGCCCGAGCGGCGGT	-0.04;-0.0;0.01	22303;28171;29716	8.50E-01;4.31E-01;3.61E-01	27335;28880;34748	6.46E-01;4.21E-01;4.09E-01	0.379636
TCEA1.	-0.065052	0.683151	3	GGGCTTCGTTCGTAAGGAAG;GGCTTCGTTCGTAAGGAAGG;CGGGCTTCGTTCGTAAGGAA	-0.23;-0.07;0.03	4009;18670;33771	7.39E-01;6.83E-01;6.65E-01	23280;38381;53042	3.68E-01;3.52E-01;9.49E-02	0.379636
TIPIN.	0.0916684	0.805755	3	TCACCTCACGCAGAAAACAC;GTGAGGTGAGAGCTGGCTGG;CTCACCTCACGCAGAAAACA	-0.07;0.09;0.24	17665;41840;53744	3.66E-01;3.54E-01;7.78E-02	3307;15211;39386	8.12E-01;8.06E-01;4.83E-01	0.379636
MMP19.	-0.0991846	0.853801	3	GAAATCTCAGGTCAGAGGCA;TGCCTAGCACTGCTCCCCCA;TCCCAGAAATCTCAGGTCAG	-0.13;-0.1;-0.03	11033;14226;24348	1.11E+00;8.54E-01;4.23E-01	32703;42825;46018	5.04E-01;3.75E-01;2.80E-01	0.379636
SMPX.	-0.00724421	0.441876	3	GAATTGAGATCGCAGCTCAG;TTCAGCCACATGAAAAGCAT;GATCGCAGCTCAGAGGACAC	-0.01;-0.01;0.03	26449;27532;33922	6.77E-01;4.42E-01;3.98E-01	23129;29519;30602	8.12E-01;4.12E-01;3.67E-01	0.379636
DSE.	-0.0978262	0.57247	3	GCGGAGGGCTCGGTTCGGAG;GCGCATCCCGGGGCATGGCG;GGCTGCAGCAGCGCATCCCG	-0.18;-0.1;0.22	6476;14414;52729	8.44E-01;5.72E-01;1.03E-01	4322;42637;50575	7.12E-01;3.73E-01;1.57E-01	0.379636
FGF18.	-0.0766609	0.422103	3	AGGAGGAGACATGAGCCGGC;GCGGAGGAGGAGACATGAGC;GAGGAGGAGACATGAGCCGG	-0.08;-0.08;0.13	16037;17146;45969	7.22E-01;3.61E-01;2.81E-01	11082;39905;41014	4.30E-01;4.22E-01;3.55E-01	0.379636
FLYWCH2.	0.140256	1.11087	3	TAACAGCGCGAGCTGAGGCT;AACAGCGCGAGCTGAGGCTG;TGAGGTAACAGCGCGAGCTG	0.02;0.14;0.31	31856;47241;55494	4.86E-01;4.51E-01;3.60E-02	1557;9810;25195	1.13E+00;1.11E+00;1.06E+00	0.379636
TRIM46.	-0.168345	1.34855	3	GGGCTCCTGCATTAAGCCCG;TGGGTGCCCGATCCCGGCTG;AGCCGGGATCGGGCACCCAG	-0.23;-0.17;-0.13	4048;7481;10809	2.17E+00;1.35E+00;7.36E-01	46242;49570;53003	1.06E+00;5.27E-01;9.59E-02	0.379636
MYH15.	-0.0212483	0.467852	3	ATCTTGCCTACTCACGTTTA;TAAAGCAATCCACCAAAAAA;AAAAGGCCCTAAACGTGAGT	-0.04;-0.02;0.08	22055;25282;39839	4.84E-01;4.68E-01;3.60E-01	17212;31769;34996	6.37E-01;3.85E-01;3.55E-01	0.379636
ECHDC1.	-0.00506207	0.621645	3	TTCAGTTTAGTGTTGTCAGT;GCGACGGTAAGTGGTCGTAA;CGGTAAGTGGTCGTAAGGGT	-0.2;-0.01;0.02	5584;27851;31308	7.82E-01;6.22E-01;4.37E-01	25743;29200;51467	4.16E-01;3.90E-01;1.34E-01	0.379636
GPANK1.	-0.0432008	0.564311	3	ACCCCGTAAGACATACCAGT;GCATGCGTCTTCGTGCCGTG;CTATTGAAAAAGTTCCAGCG	-0.05;-0.04;0.03	20981;21919;33624	6.89E-01;5.64E-01;3.56E-01	23427;35132;36070	5.97E-01;3.69E-01;3.59E-01	0.379636
CCL2.	0.0908179	0.800639	3	GCGAGCTTCAGTTTGAGAAT;GGCGGCAGAGACTTTCATGC;CAGCAGCCAGAGGAACCGAG	-0.08;0.09;0.26	17331;41730;54461	3.65E-01;3.55E-01;6.05E-02	2590;15321;39720	9.06E-01;8.01E-01;4.72E-01	0.379636
SUGP1.	0.325207	1.33451	3	GACCCAGGCGGCCGCCTGAG;CGGCCGCCTGAGAGGAGGCG;AGCCCCCGCCTCCTCTCAGG	-0.05;0.33;0.35	21591;55825;56142	1.21E+00;3.58E-01;2.09E-02	909;1226;35460	2.87E+00;1.33E+00;6.20E-01	0.379636
CCER1.	-0.0238596	0.492939	3	GTGAAGCACCTGGGTTGAGA;ACGGCGACAGTGAAGCACCT;GACGGCGACAGTGAAGCACC	-0.1;-0.02;0.0	14551;24859;28644	8.98E-01;4.93E-01;3.72E-01	28407;32192;42500	4.24E-01;3.84E-01;3.81E-01	0.379636
PPP1R26.	-0.0873873	0.782346	3	CGCTTCCCACGGCGCGGCCC;CCCACGGCGCGGCCCGGGCG;GGCAGCGGCGGCGCGCGGGG	-0.28;-0.09;0.04	2109;15723;34373	9.88E-01;7.82E-01;6.60E-01	22678;41328;54942	3.64E-01;3.63E-01;4.91E-02	0.379636
CATSPERZ.	-0.0607939	0.605713	3	CGGACAGGGTAAGGGGCCTA;GTTGGAGCGGACAGGGTAAG;GGTCCGTTGGGGCAGAACCA	-0.07;-0.06;0.05	17584;19247;35839	6.45E-01;6.06E-01;3.54E-01	21212;37804;39467	4.80E-01;3.56E-01;3.52E-01	0.379636
PRF1.	0.0493544	0.514631	3	TGGAATCCCGTATAGAGAAG;TAGAGAAGCGGCTACACAGA;GTGTAGCCGCTTCTCTATAC	-0.26;0.05;0.07	2609;36106;38434	9.03E-01;5.15E-01;3.55E-01	18617;20945;54442	5.92E-01;3.52E-01;6.10E-02	0.379636
SLX1B.	0.108914	0.916303	3	CGTGCCCCTCTCCTGTCTGG;CGGGTGTAGAAGTCCGACCG;AAGCCAGACTGCTGTCCAGT	0.04;0.11;0.11	34252;43989;44179	5.41E-01;3.89E-01;3.33E-01	12872;13062;22799	1.20E+00;9.16E-01;3.92E-01	0.379636
SLC30A2.	-0.0510936	0.669384	3	CAAGGAGAAGCAGCATCTGT;ACACGGGAGCGCTTGGCACG;AGCTCCCCCGGCTCCCGCTG	-0.21;-0.05;-0.02	4866;20712;25704	1.04E+00;6.69E-01;5.99E-01	31347;36339;52185	4.75E-01;3.55E-01;1.16E-01	0.379636
MPP7.	0.0307642	0.519025	3	TGGCTCCCGATTGTCCTCTG;CTCCCGATTGTCCTCTGCGG;AGAGGACAATCGGGAGCCAG	-0.03;0.03;0.14	23702;33350;47596	3.71E-01;3.71E-01;2.36E-01	9455;23701;33349	7.00E-01;5.19E-01;4.61E-01	0.379636
LACRT.	0.083281	0.679736	3	AGTGGTAAATTTCATTCTTT;CAGAATCTGCAGAAGGTCTG;GAGTGGTAAATTTCATTCTT	-0.05;0.08;0.21	21627;40805;52325	3.59E-01;3.58E-01;1.13E-01	4726;16246;35424	7.59E-01;6.80E-01;6.21E-01	0.379636
H6PD.	0.0875684	0.782256	3	GCCACCCCGCCCCAGGCCTC;CGCAAGGCGGTGGAGGCCTG;GCGCGAGGCCAAGGCCAGCC	-0.02;0.09;0.57	25159;41326;57000	3.84E-01;3.63E-01;1.14E-03	51;15725;31892	2.57E+00;7.82E-01;7.58E-01	0.379636
COL5A3.	0.100587	0.860871	3	CTCGGTGCAGTCACTCGCGG;GGGCTCGGTGCAGTCACTCG;AACCAGTCGGGGCGGCTGCG	0.01;0.1;0.16	29527;42963;48847	4.42E-01;3.77E-01;2.02E-01	8204;14088;27524	9.50E-01;8.61E-01;5.00E-01	0.379636
PGS1.	-0.0207074	0.537473	3	CGGCGGGACCCGTGTTCTGG;CAGCAGTCGCCTCCAGAACA;AGCAGTCGCCTCCAGAACAC	-0.04;-0.02;0.17	22819;25373;49816	4.82E-01;3.64E-01;1.77E-01	7235;31678;34232	6.65E-01;5.37E-01;3.86E-01	0.379636
C6orf10.	-0.142886	0.495881	3	AGAGACTTAGAACATTAGTG;ACTTGTATAGGATACTGGAA;TATGAACTTGGGTGTCAGGG	-0.16;-0.14;0.11	8321;9677;43836	1.14E+00;4.96E-01;3.43E-01	13215;47374;48730	4.55E-01;3.87E-01;2.05E-01	0.379636
TBRG1.	-0.0799177	0.650098	3	CGTTCCCAGGGCTGACCGCA;AGCTCTCCGGGACGTTCCCA;CAGAGACACCCGCAACCGAA	-0.2;-0.08;0.55	5141;16728;56985	7.39E-01;6.50E-01;1.49E-03	66;40323;51910	2.46E+00;3.57E-01;1.23E-01	0.379636
MSANTD3.	-0.0257334	0.499082	3	ACGGACCGGCAGGCGGCGGG;CGGACGCCGCCGCCCCCTCG;GCGGACCGCCCGCCGCCTGC	-0.05;-0.03;0.01	20493;24576;29501	8.59E-01;4.99E-01;3.54E-01	27550;32475;36558	5.80E-01;4.12E-01;3.78E-01	0.379636
XKR5.	0.0717133	0.432205	3	AAGATGCACGCGAGGCTCCT;AGATGCACGCGAGGCTCCTG;CGGCACGGAAGATGCACGCG	-0.16;0.07;0.08	7930;39207;40944	5.10E-01;4.32E-01;3.53E-01	16107;17844;49121	6.95E-01;3.60E-01;1.95E-01	0.379636
FAM26F.	0.123826	1.01754	3	GCTGATTTGCGTGCACACCA;AGTTGCGGATCGGCGCTGCG;GGTGTGCACGCAAATCAGCG	0.05;0.12;0.22	36113;45638;52833	5.92E-01;4.16E-01;1.00E-01	4218;11413;20938	1.31E+00;1.02E+00;7.21E-01	0.379636
CA6.	0.153546	1.23334	3	CAGGGACAGCAGAAGCACCA;CTGTCCCTGTTCCTGCTGGG;GGTCCAGTCAGACACATGCT	-0.09;0.15;0.37	15331;48407;56342	4.85E-01;3.65E-01;1.63E-02	709;8644;41720	1.44E+00;1.23E+00;4.08E-01	0.379636
SPEM1.	0.00115731	0.638142	3	CGGTGGTCCTAGGGACCCCA;TGGGGTCCCTAGGACCACCG;GCCGCTCAACCATGGCCATG	-0.26;0.0;0.04	2710;28773;34958	8.88E-01;6.38E-01;4.22E-01	22093;28278;54341	4.30E-01;3.60E-01;6.34E-02	0.379636
HIST1H2BE.	-0.0376392	0.541697	3	GCATCTCCTCTAAAGCCATG;GGAGCGGATTTCGCTGGCTC;CTCCAAGAAGGCCGTGACCA	-0.11;-0.04;0.01	13014;22777;30506	8.16E-01;5.42E-01;3.90E-01	26545;34274;44037	3.99E-01;3.64E-01;3.37E-01	0.379636
RPRML.	-0.131652	1.06642	3	GGCGGGAAGCGACCGCCCGG;GCCTACCCCTGGGCACCGGG;CTGTTGCTCGCTCCTCCGGG	-0.21;-0.13;-0.05	4675;10706;21153	1.29E+00;1.07E+00;6.84E-01	35898;46345;52376	5.86E-01;4.30E-01;1.11E-01	0.379636
AKAP8L.	0.0776983	0.692041	3	CCCACCTGTGTAGCTCATGG;AACACAACATCCGACGACGC;AGGCCCACCTGTGTAGCTCA	-0.24;0.08;0.21	3621;40021;52485	7.77E-01;3.56E-01;1.09E-01	4566;17030;53430	7.27E-01;6.92E-01;8.54E-02	0.379636
RAX2.	0.112181	0.938623	3	TCCCGTGGAAATCGACGGAG;AGGTGTCCCGTGGAAATCGA;TGTCCCGTGGAAATCGACGG	0.06;0.11;0.11	37356;44376;44618	6.31E-01;3.94E-01;3.20E-01	12433;12675;19695	1.39E+00;9.39E-01;3.98E-01	0.379636
SEPT10.	-0.127723	0.505746	3	CGAGCGGCTGGTCCCGGCGA;GCGGCTGGTCCCGGCGACGG;GAAGCAACGGGCGGGGCGCG	-0.13;-0.13;0.07	10750;11092;38697	1.04E+00;5.06E-01;4.29E-01	18354;45959;46301	4.22E-01;3.53E-01;2.72E-01	0.379636
NUTM1.	-0.0296559	0.663242	3	CAGAGTAACCTGGCTCCAGT;ACCTGACTGCCTCATTCTGG;GTCCAGGACCCAGAGTAACC	-0.25;-0.03;0.04	3208;23963;34291	8.23E-01;6.63E-01;5.13E-01	22760;33088;53843	3.73E-01;3.64E-01;7.54E-02	0.379636
TGM2.	0.168493	1.08196	3	GCGGTGGCTCCTTCCACTGG;AGGGTCTCGCCGCCAGTGGA;TTGGAGGGTCTCGCCGCCAG	-0.13;0.17;0.3	10471;49664;55380	5.31E-01;4.35E-01;3.87E-02	1671;7387;46580	1.36E+00;1.08E+00;2.64E-01	0.379636
ACOD1.	0.0892133	0.417384	3	ATCATTTCGTTGTAAAGAAG;GTAAAGAAGAGGTTCAGTTC;TTACAACGAAATGATGCTCA	-0.16;0.09;0.12	8350;41514;45731	4.95E-01;3.64E-01;2.88E-01	11320;15537;48701	7.91E-01;4.17E-01;2.06E-01	0.379636
SLC17A2.	0.0145164	0.436549	3	AATCTGCAAAAGTATTTGAA;GGGATAAATAGTGAGCCACG;ATCTGCAAAAGTATTTGAAA	-0.3;0.01;0.13	1570;30867;46636	1.11E+00;3.95E-01;2.63E-01	10415;26184;55481	4.66E-01;4.37E-01;3.63E-02	0.379636
MPHOSPH9.	-0.0361496	0.864899	3	CGCTTGCATGACCCTGACAT;CGATGTCAGGGTCATGCAAG;GACATCGGCAGCGGGAGCGG	-0.41;-0.04;0.0	359;23000;29374	1.73E+00;8.65E-01;5.36E-01	27677;34051;56692	4.14E-01;3.66E-01;8.20E-03	0.379636
MINPP1.	-0.0779066	0.728188	3	CAGGCGCTACGGAGGTCCGG;GACCTCCGTAGCGCCTGCCG;GGCCGCGGCAGGCGCTACGG	-0.08;-0.08;-0.02	16323;16999;25121	1.07E+00;7.28E-01;3.59E-01	31930;40052;40728	4.87E-01;4.39E-01;3.56E-01	0.379636
OR9Q2.	-0.0556102	0.619151	3	CCTTTCAGCCATCCATCCAG;GTTGCAGGTGAACCACTGGA;CAGGTGAACCACTGGATGGA	-0.22;-0.06;0.07	4115;20052;38351	7.30E-01;6.19E-01;5.17E-01	18700;36999;52936	3.53E-01;3.52E-01;9.75E-02	0.379636
SPINK14.	0.0430693	0.562977	3	CACCAAATGTATCAAGATAA;GTCCTTTATCTTGATACATT;ATACATTTGGTGTTATCTTC	-0.31;0.04;0.06	1369;35189;37034	1.16E+00;5.63E-01;3.59E-01	20017;21862;55682	5.66E-01;3.53E-01;3.16E-02	0.379636
YBEY.	-0.118434	0.762569	3	AGCGGTTCCCAGAGAAAAGG;GAGCGGTTCCCAGAGAAAAG;TGCGCGCGGAGAGAGGCGCG	-0.2;-0.12;0.02	5230;12086;31774	9.74E-01;7.63E-01;6.44E-01	25277;44965;51821	4.04E-01;3.85E-01;1.25E-01	0.379636
CHST5.	-0.154414	1.12154	3	AAGGGACACCCAGTGAGGCT;CTATTAAGGGACACCCAGTG;ACCCAGTGAGGCTGGGAAAG	-0.3;-0.15;0.06	1517;8584;38113	1.24E+00;1.12E+00;5.26E-01	18938;48467;55534	4.87E-01;3.52E-01;3.51E-02	0.379636
ZNF700.	0.249531	1.26268	3	CAACCGCCGCCCGCGCAGCG;CCCGCGCAGCGAGGAAGGTG;TCCTCACCTTCCTCGCTGCG	-0.15;0.25;0.33	8798;54003;55972	8.43E-01;4.80E-01;2.49E-02	1079;3048;48253	2.09E+00;1.26E+00;2.18E-01	0.379636
ZNF691.	-0.0559925	0.621368	3	CTGATCGAGCGGCGGGAGCG;TCGAGCGGCGGGAGCGAGGT;CGGCGCTGTCCCTGATCGAG	-0.14;-0.06;-0.01	9879;19982;26693	9.90E-01;6.21E-01;4.50E-01	30358;37069;47172	4.57E-01;3.53E-01;2.48E-01	0.379636
UCN2.	0.031153	0.520446	3	ACCCCAGAAGCAGCTGGTGG;ACCGCCACCAGCTGCTTCTG;CTTACCCCAGAAGCAGCTGG	-0.14;0.03;0.28	9693;33410;54849	4.54E-01;3.70E-01;5.13E-02	2202;23641;47358	9.70E-01;5.20E-01;2.43E-01	0.379636
TICRR.	-0.0868033	0.499431	3	GTGCTGTTTCCCTGAAGGAA;AGGAAGGGACTAAGGGACGG;TCGGCCGTGCCGCCGCCCCG	-0.12;-0.09;0.07	12280;15794;38885	7.79E-01;4.99E-01;4.00E-01	18166;41257;44771	3.62E-01;3.53E-01;3.16E-01	0.379636
CAPZA3.	0.00167379	0.431199	3	TGTTAACACCTTGATGGGAA;ATGAGCCACCTTTCCCATCA;TTGAATGTTAACACCTTGAT	-0.18;0.0;0.17	6452;28864;49823	5.74E-01;4.21E-01;1.76E-01	7228;28187;50599	5.38E-01;4.31E-01;1.56E-01	0.379636
BIN1.	0.074662	0.514725	3	GTCGGGTGCGCGGCGTGGAG;CGGCAGCCGGTCTGGACGCG;CCGCTGTCGGGTGCGCGGCG	-0.08;0.07;0.16	17066;39604;49251	3.56E-01;3.54E-01;1.92E-01	7800;17447;39985	7.10E-01;5.15E-01;4.63E-01	0.379636
PLCH2.	-0.0845544	0.596163	3	GCGCGGCAGGGCAGCGTGTG;CCTGAGCCCCAGCCCGAGCA;CTGAGCCCCAGCCCGAGCAG	-0.19;-0.08;0.26	6024;16091;54376	7.66E-01;5.96E-01;6.25E-02	2675;40960;51027	8.94E-01;3.60E-01;1.45E-01	0.379636
CETN3.	-0.0174024	0.471837	3	GTCTTGCTGCCTTGGGTAGG;GGGTTAAAATCGTTCTTGAG;TGTGGGCGTCTTGCTGCCTT	-0.15;-0.02;-0.01	9101;25887;27331	9.59E-01;4.72E-01;4.71E-01	29720;31164;47950	4.45E-01;3.91E-01;2.26E-01	0.379636
RSPO3.	0.305589	2.35492	3	CGCACGCCAGAAGCAGCTCG;CAGCGGCCATGGCCAAGGGG;AGCGGGCGCCGTCGGCACAG	0.15;0.31;0.53	47690;55475;56955	1.17E+00;1.11E+00;2.17E-03	96;1576;9361	2.65E+00;2.35E+00;2.30E+00	0.379636
TRIP11.	-0.047298	0.582382	3	AGGAGTAACCCACGGAACTG;GAGTTGGCAGGAGTAACCCA;ATGACTTTCCTCAGTTCCGT	-0.26;-0.05;0.15	2817;21273;47786	8.73E-01;5.82E-01;2.31E-01	9265;35778;54234	4.66E-01;3.57E-01;6.60E-02	0.379636
PRSS48.	0.105304	0.71783	3	CACCTGAGATCCCCAGCAGA;TCACGCTGCTCCTTCTGCTG;GGGATCTCAGGTGAGCGCCA	-0.03;0.11;0.12	24167;43568;44909	3.84E-01;3.74E-01;3.12E-01	12142;13483;32884	8.93E-01;7.18E-01;4.03E-01	0.379636
CABP7.	0.0484315	0.587525	3	CGCTAGTCCGCTCGCCGGCG;CCGCCCGCTAGTCCGCTCGC;GTAGCGGCCGCGCCGGCGAG	0.02;0.05;0.11	31656;35956;44029	4.82E-01;3.56E-01;3.38E-01	13022;21095;25395	1.05E+00;5.88E-01;3.89E-01	0.379636
PTPRN.	0.0576263	0.627672	3	GAAAGATGCGGCGCCCGCGG;CCGGATCCCCCGAGACCCCC;GCCCGGAGCTCGGAAAGATG	-0.0;0.06;0.08	28378;37266;39812	4.69E-01;4.24E-01;3.53E-01	17239;19785;28673	8.96E-01;6.28E-01;3.55E-01	0.379636
C17orf64.	0.0413725	0.423533	3	GGCTAGGTCACAGAAGCAGT;CAGAAGCCAGAGGGGACGTG;TGTGCCGGTAGGCTCCAGGG	-0.15;0.04;0.13	9274;34934;46039	4.66E-01;3.60E-01;2.79E-01	11012;22117;47777	5.59E-01;4.24E-01;2.31E-01	0.379636
RBM24.	0.0368836	0.3994	3	ACTCCGCGCAGCTTCGGCTC;TTCCAGATCCCACGGCGGGA;AGACCAGAGCCGAAGCTGCG	-0.15;0.04;0.09	9049;34282;41988	4.73E-01;3.99E-01;3.64E-01	15063;22769;48002	5.42E-01;3.67E-01;2.25E-01	0.378919
SLC44A1.	-0.0102452	0.951267	3	GCGCCGGCCACATCCCCCGG;CTGGTACTCAAGAGGCGGCG;AGCGGCGGCTGGTACTCAAG	-0.31;-0.01;-0.01	1353;27052;27490	1.17E+00;9.51E-01;4.50E-01	29561;29999;55698	4.43E-01;4.05E-01;3.12E-02	0.379636
MAT2B.	-0.0772848	0.725058	3	AGGCTGCGGCGTGAAGACGG;CGTCGATCCTGGGTTGGAGG;GGCTGCGGCGTGAAGACGGC	-0.17;-0.08;-0.04	7057;17077;21974	1.24E+00;7.25E-01;5.45E-01	35077;39974;49994	5.63E-01;3.56E-01;1.72E-01	0.379636
OR56A3.	0.0226037	0.490824	3	AGTCTGAAGCTTCAGTGGAG;ATCTGACAAAACAATTCAAG;GTCTGAAGCTTCAGTGGAGA	-0.16;0.02;0.33	8090;32093;55947	5.04E-01;3.82E-01;2.54E-02	1104;24958;48961	1.25E+00;4.91E-01;1.99E-01	0.379636
ZNF771.	-0.0949553	0.827777	3	AGCCGAAGGTTCGGCACTCG;GCGAGTGCCGAACCTTCGGC;GGTGCGCACTCACCAGCCGA	-0.34;-0.09;0.26	947;14749;54416	1.32E+00;8.28E-01;6.16E-02	2635;42302;56104	8.99E-01;3.70E-01;2.18E-02	0.379636
PLP1.	0.0180266	0.527988	3	AGAAGGAGGCTGGAGAGACC;AAAAGACCGAAGAAGGAGGC;AAGTAAAAGACCGAAGAAGG	-0.06;0.02;0.27	19009;31389;54739	3.89E-01;3.52E-01;5.39E-02	2312;25662;38042	9.51E-01;5.28E-01;4.76E-01	0.379636
LONRF2.	-0.176114	2.20146	3	CCTAAGCCGGCGGGACTGAG;CCTGGGTTACCTAAGCCGGC;GAGCCCCTGCCCACGCGCAG	-0.53;-0.18;-0.13	92;6908;10531	2.32E+00;2.20E+00;1.41E+00	46520;50143;56959	1.08E+00;5.52E-01;2.08E-03	0.379636
C12orf10.	-0.144218	1.15513	3	GCAGCGTTAAGAGGCCGCGC;ATAAGCAGCTCCCTGCAGGG;ATGGGACACCAATTCCTGCG	-0.27;-0.14;-0.07	2377;9548;17758	1.52E+00;1.16E+00;9.40E-01	39293;47503;54674	6.99E-01;4.58E-01;5.54E-02	0.379636
METTL27.	-0.0413923	0.557161	3	TTGGCGGTGAGTTCTGACTC;CCGGAGCGAAACGGTCTCGA;GAGCGAAACGGTCTCGAAGG	-0.07;-0.04;-0.02	17442;22184;25987	1.02E+00;5.57E-01;3.54E-01	31064;34867;39609	4.75E-01;4.70E-01;3.61E-01	0.379636
FXYD3.	0.0143258	0.440084	3	GCCCCAGCTGCTCACCTGTG;CAGAGACAAGGAGGGCTTGG;AACCACACAGGTGAGCAGCT	-0.11;0.01;0.14	13355;30836;46787	3.95E-01;3.85E-01;2.58E-01	10264;26215;43696	4.65E-01;4.40E-01;3.47E-01	0.379636
FBXL7.	-0.204477	0.97782	3	TGGCCGCCGCGCCCTCCCCG;GCGCGCCCGCGGCTTCCCCG;GCTAGTCTTCACTCGCTCCG	-0.28;-0.2;0.14	2162;5095;47281	1.66E+00;9.78E-01;2.45E-01	9770;51956;54889	6.53E-01;4.52E-01;5.03E-02	0.379636
ADAMTS3.	0.015931	0.470059	3	GGTTCCCCGGAGCACAGCAG;GGGTTCCCCGGAGCACAGCA;CTTCCCCCTGCTGTGCTCCG	-0.16;0.02;0.32	8330;31073;55683	4.96E-01;3.92E-01;3.16E-02	1368;25978;48721	1.16E+00;4.70E-01;2.06E-01	0.379636
ZC3HC1.	-0.0277983	0.644943	3	GAGGGACAAGCGTTTGCCGT;GGGACAAGCGTTTGCCGTAG;GTAGGGGTTGAAAAGAATTG	-0.25;-0.03;0.04	2878;24261;34776	8.65E-01;6.45E-01;5.06E-01	22275;32790;54173	3.75E-01;3.61E-01;6.74E-02	0.379636
C17orf99.	-0.204398	0.669564	3	CGTGCTGGGTGAGTCCACCA;CCCCACCATCACGTCCCTGG;CCTGGTGGACTCACCCAGCA	-0.21;-0.2;0.04	4895;5099;34125	1.66E+00;6.70E-01;6.67E-01	22926;51952;52156	6.53E-01;3.65E-01;1.17E-01	0.379636
ADAM9.	-0.022777	0.489192	3	TTGGAAAATGATGGAAGAGG;CGAGTGCTGAGAGGAACCTG;CCGGCAGGGTTGGAAAATGA	-0.1;-0.02;0.04	14045;25035;34425	6.58E-01;4.89E-01;3.77E-01	22626;32016;43006	3.82E-01;3.68E-01;3.63E-01	0.379636
GLP2R.	-0.154385	1.23867	3	GCTGTGGTTCTCGGAGCATT;GAACGCCACGGATATTTGGC;TAGAGAACGCCACGGATATT	-0.26;-0.15;-0.1	2536;8586;14107	1.82E+00;1.24E+00;9.14E-01	42944;48465;54515	8.60E-01;4.87E-01;5.92E-02	0.379636
MARVELD3.	-0.0542598	0.394865	3	CGGCCATGGAAGATCCGTCG;CCGGCCATGGAAGATCCGTC;GGCCATGGAAGATCCGTCGG	-0.11;-0.05;0.1	12644;20262;42701	6.13E-01;3.95E-01;3.77E-01	14350;36789;44407	3.74E-01;3.54E-01;3.26E-01	0.378216
SEMA3D.	-0.118606	0.864988	3	CAGCCAGGGCTGCGGCTCAG;CGGCTCAGAGGAACGCGCGC;TCCAGCGGCGCGGCAACCCG	-0.21;-0.12;0.0	4827;12067;29372	9.75E-01;8.65E-01;6.72E-01	27679;44984;52224	4.14E-01;4.04E-01;1.15E-01	0.379636
AP5M1.	0.0870569	0.378346	3	TTTCTCAAGGTTATAGGTTG;ATACCGGAGTTGCAGGGTAT;AATTTCTCAAGGTTATAGGT	-0.16;0.09;0.1	8154;41258;42672	5.02E-01;3.78E-01;3.62E-01	14379;15793;48897	7.79E-01;3.74E-01;2.01E-01	0.375658
MIEN1.	-0.136076	1.09779	3	CTCCTCGGGAGGGGGCGCTA;GGAGCCGGCCGCGATGAGCG;CCCCGGCTCCCCGCTCATCG	-0.23;-0.14;-0.05	3999;10279;20256	1.35E+00;1.10E+00;7.40E-01	36795;46772;53052	6.13E-01;4.40E-01;9.47E-02	0.379636
HIST1H2AB.	0.025784	0.501111	3	GAAGTAGTTATGTCTGGTCG;ATGTCTGGTCGCGGCAAACA;TCTGGTCGCGGCAAACAAGG	-0.06;0.03;0.03	18718;32567;33263	7.03E-01;3.77E-01;3.52E-01	23788;24484;38333	5.18E-01;5.01E-01;3.71E-01	0.379636
ZMYM6.	-0.063438	0.502988	3	TGAGGACTAACGAGGCAATG;TGGTCTCCGACTGAGAGCGG;CCCATCATTGAGGACTAACG	-0.12;-0.06;0.07	11806;18887;38779	6.58E-01;5.03E-01;4.08E-01	18272;38164;45245	3.53E-01;3.52E-01;3.02E-01	0.379636
TRIM65.	-0.0288834	0.510278	3	GAGCCCCAGGCAGATGGCGC;TGACCTGCGCCATCTGCCTG;CATGGCCGCGCAGCTGCTGG	-0.05;-0.03;-0.01	21596;24077;26617	9.93E-01;5.10E-01;3.58E-01	30434;32974;35455	6.20E-01;4.58E-01;3.74E-01	0.379636
HOXA3.	0.0452377	0.574127	3	GGACAAAGCACAGCCGAGCC;GGCAGAGCTCCGAAGCAGGC;GGGCTCGGCTGTGCTTTGTC	-0.02;0.05;0.08	25860;35487;40306	4.53E-01;3.91E-01;3.58E-01	16745;21564;31191	7.87E-01;5.74E-01;3.57E-01	0.379636
SNX11.	-0.20054	1.62567	3	TGGTGCTGTTCTCAGGTGAG;GTTCTCAGGTGAGAGGGCGT;GGTGCTGTTCTCAGGTGAGA	-0.2;-0.2;-0.14	5205;5323;9678	2.31E+00;1.63E+00;6.46E-01	47373;51728;51846	1.14E+00;6.38E-01;1.25E-01	0.379636
SUDS3.	0.0569798	0.624172	3	GCTGCCGGTCCTCGAGTTGG;CGTCTGCCTAGCAGTGTCCG;CGCGGACACTGCTAGGCAGA	-0.09;0.06;0.26	15997;37157;54468	3.61E-01;3.53E-01;6.03E-02	2583;19894;41054	9.07E-01;6.24E-01;4.29E-01	0.379636
STAB2.	0.00280413	0.418461	3	CCTAGATCGAACCAGGAGAT;GGTGAGACCTGCCTTCAGAA;GGCAGGTCTCACCTATCTCC	-0.12;0.0;0.03	12329;29031;33609	6.89E-01;4.18E-01;4.00E-01	23442;28020;44722	4.34E-01;3.69E-01;3.17E-01	0.379636
SLC16A14.	0.100598	0.734939	3	AGATTTGAAATTGCTCCGAT;ATTGGAAGGAAGCCCAGGTT;GAGGTGCCCAAACCTAACCT	-0.03;0.1;0.18	24596;42965;50148	3.78E-01;3.77E-01;1.68E-01	6903;14086;32455	8.61E-01;7.35E-01;5.52E-01	0.379636
ARHGAP11A.	-0.0343523	0.529536	3	GGGCGGAAGCATGAGGCTAA;CTTGGCTTCAGTGAACGCAC;TTGGCTTCAGTGAACGCACC	-0.11;-0.03;0.01	13056;23264;29889	8.42E-01;5.30E-01;3.89E-01	27162;33787;43995	4.07E-01;3.67E-01;3.39E-01	0.379636
IP6K1.	0.0116293	0.517992	3	TGTTGTTGATCCGTACCCAG;GTTGTTGATCCGTACCCAGT;TGGACCAAGCGGCCGGTGAG	-0.06;0.01;0.21	18716;30404;52167	4.00E-01;3.52E-01;1.17E-01	4884;26647;38335	6.68E-01;5.18E-01;4.57E-01	0.379636
OTOA.	0.118956	0.982684	3	CATGGCTCAGAAAAAGGAAT;CTGTATAACTCGACACTCCA;ACACTCCATGGCTCAGAAAA	0.04;0.12;0.15	34966;45100;48418	5.60E-01;4.06E-01;2.14E-01	8633;11951;22085	1.24E+00;9.83E-01;4.85E-01	0.379636
POFUT1.	0.0368092	0.423164	3	GCTCAGCGGCCGTGCCCACG;CAGCGGCCGTGCCCACGCGG;CCGACATGGGCGCCGCCGCG	-0.09;0.04;0.13	15703;34269;46021	3.64E-01;3.63E-01;2.80E-01	11030;22782;41348	5.42E-01;4.23E-01;4.19E-01	0.379636
KRT5.	0.0411066	0.557909	3	GCAAGAGAACCAGGCACTAG;CAAGAGAACCAGGCACTAGT;CCAGGCACTAGTGGGTTGGG	-0.05;0.04;0.04	20977;34895;35164	6.30E-01;3.61E-01;3.56E-01	21887;22156;36074	5.97E-01;5.58E-01;3.59E-01	0.379636
PARD6B.	0.0206369	0.477789	3	TGGTGGAGTGGAGCTCAGCG;CCCGCCGTGTGAGCAGCTGG;CGTGTGAGCAGCTGGTGGAG	-0.11;0.02;0.15	12834;31787;48175	3.92E-01;3.85E-01;2.20E-01	8876;25264;44217	4.84E-01;4.78E-01;3.32E-01	0.379636
TOMM6.	0.0266533	0.653232	3	TCCCGAAATACCGGACAACG;CCCGAAATACCGGACAACGT;CCGAGCCAGCAGCGCTCACC	-0.04;0.03;0.2	23062;32726;51956	3.76E-01;3.66E-01;1.22E-01	5095;24325;33989	6.75E-01;6.53E-01;5.05E-01	0.379636
TRIM44.	0.0578246	0.723599	3	GCAGCAAAGACCCTTTCCGC;AAAGACCCTTTCCGCCGGCT;GGGTCTTTGCTGCTGCGCCC	0.03;0.06;0.22	32525;37303;52866	5.00E-01;3.53E-01;9.92E-02	4185;19748;24526	1.10E+00;7.24E-01;6.29E-01	0.379636
GTF2H5.	-0.0946897	0.601902	3	CATCTGTGGGCCGAGGTGTG;GTGTGTGGCGAGCGTCCGAG;CGGACGCTCGCCACACACCT	-0.19;-0.09;0.21	5921;14781;52453	8.26E-01;6.02E-01;1.09E-01	4598;42270;51130	6.90E-01;3.70E-01;1.43E-01	0.379636
PIK3R2.	0.00708495	0.445036	3	GTGGCCGCGGTGGAGCCACG;CCCGCCCCGTGGCTCCACCG;TCCCGCGGCTGCGGCGACGG	-0.05;0.01;0.04	21133;29705;34236	6.65E-01;4.09E-01;3.56E-01	22815;27346;35918	6.03E-01;4.45E-01;3.64E-01	0.379636
SSX7.	0.0351736	0.387002	3	ACTACCCCTCCCCTCCTCTG;GGGACAGAACCTTCTCAAAG;AGATAACAAATGCACCACAG	-0.14;0.04;0.11	10143;34009;43842	4.43E-01;3.66E-01;3.43E-01	13209;23042;46908	5.35E-01;3.87E-01;2.55E-01	0.377503
CDKL5.	0.202314	1.64973	3	CGGCGTCCTCAGGAGCTGTG;GAGTCCCCCACTTCTAGCAG;TGCCGCTGGGGAAGGTAAAG	0.16;0.2;0.25	48883;51881;53847	1.28E+00;6.48E-01;7.53E-02	3204;5170;8168	2.53E+00;1.65E+00;8.24E-01	0.379636
HEATR5A.	-0.0712645	1.08208	3	GGACGCACGCTCAGCTGAGG;CCGGGACGCACGCTCAGCTG;CAGCTGAGGAGGACCCCCAA	-0.38;-0.07;-0.02	601;17863;24864	1.51E+00;1.08E+00;6.95E-01	32187;39188;56450	4.93E-01;3.53E-01;1.38E-02	0.379636
FLNA.	-0.116133	0.453377	3	CTCCGCCAGGTCCTTCTCGG;GGGCGGCGGCGTCGACACGC;CGAGATGCCGGCCACCGAGA	-0.14;-0.12;0.09	9732;12320;41741	9.60E-01;4.53E-01;4.07E-01	15310;44731;47319	4.00E-01;3.66E-01;2.44E-01	0.379636
RPL31.	0.0728911	0.465956	3	GGACGCTGCAGAGTGAGTAT;AGCACAATCCCAAAGGAGGA;CACAATCCCAAAGGAGGATG	-0.08;0.07;0.12	17154;39375;45221	3.55E-01;3.54E-01;3.03E-01	11830;17676;39897	7.02E-01;4.66E-01;4.08E-01	0.379636
HNRNPA1.	0.0343588	0.532068	3	TGGCGACTTGAACTTTGGGA;TAGGCCGTGGCAGCGACCGA;TGCCGTCATGTCTAAGTCAG	-0.05;0.03;0.11	21351;33890;44192	3.67E-01;3.57E-01;3.33E-01	12859;23161;35700	6.11E-01;5.32E-01;3.92E-01	0.379636
MARCH2.	0.0374774	0.544202	3	GCCGGCCGGAGCGGAGCTAG;ACAGGCCCCTCGGTTCGCCT;AGCGGAGCTAGTGGCGCCGA	-0.06;0.04;0.16	19930;34372;49101	3.64E-01;3.53E-01;1.95E-01	7950;22679;37121	5.60E-01;5.44E-01;5.09E-01	0.379636
NPBWR1.	0.0496185	0.593154	3	ACGCCTCGTTCTCGGAGCCC;GCGTTGGAGCAGCTCAGCGC;CGTTGGAGCAGCTCAGCGCC	0.04;0.05;0.13	34791;36148;46017	5.55E-01;3.55E-01;2.80E-01	11034;20903;22260	1.23E+00;5.93E-01;4.23E-01	0.379636
ECT2.	0.120773	0.995679	3	CAAATACCGCCATTCCTCGC;ATACCGCCATTCCTCGCCGG;GGTTGTGGCGGCCGCCGGCG	0.03;0.12;0.16	33325;45304;48860	5.18E-01;4.09E-01;2.02E-01	8191;11747;23726	1.14E+00;9.96E-01;5.00E-01	0.379636
TNIP3.	-0.0915733	0.394232	3	GAACAGAAGTGACTGTGGAT;TAATAGAAAATAACAGCAAT;GCCCTGTACAAAATGTGCCA	-0.11;-0.09;0.19	12687;15188;51331	8.07E-01;3.94E-01;1.38E-01	5720;41863;44364	6.13E-01;3.67E-01;3.28E-01	0.378179
VGLL3.	0.0401662	0.91906	3	GGCTGTGACTGGCGCTGCCG;TACCGCGTCCGGCTCCCGCG;CGTGGGCGCCGCAGCCCTCG	0.0;0.04;0.35	28873;34775;56134	4.31E-01;3.61E-01;2.11E-02	917;22276;28178	1.33E+00;9.19E-01;5.55E-01	0.379636
ALDH1A2.	0.167653	1.39094	3	TGTCCCTAGCCCGCGGCGTG;TATCTTGCTGGAAGTCATGG;GGCCGGGTGTCCCTAGCCCG	0.11;0.17;0.36	43962;49607;56256	9.15E-01;5.29E-01;1.83E-02	795;7444;13089	1.92E+00;1.39E+00;1.35E+00	0.379636
NXN.	-0.113568	0.542559	3	CGACATCCTGGCCCACCGCA;CATCCTGGCCCACCGCAGGG;GCCGCGCGGACCGTGGAGCG	-0.17;-0.11;0.07	7117;12595;39324	9.43E-01;5.43E-01;4.85E-01	17727;44456;49934	3.96E-01;3.54E-01;1.74E-01	0.379636
SNAP23.	-0.188056	1.35929	3	GTGAGTCTCCAGGAGTGGGA;AGTCTCCAGGAGTGGGACGG;ACTCCTGGAGACTCACCAAG	-0.35;-0.19;0.03	857;6081;33140	1.52E+00;1.36E+00;7.08E-01	23911;50970;56194	5.93E-01;3.72E-01;1.97E-02	0.379636
MTERF2.	0.0135432	0.425025	3	GGGGACTGCGGACTGTGGGG;CCCACAGTCCGCAGTCCCCG;GCTCCAGGCCTCGGGGACTG	-0.13;0.01;0.08	10940;30735;40302	4.53E-01;4.25E-01;3.96E-01	16749;26316;46111	4.64E-01;3.57E-01;2.77E-01	0.379636
GABPA.	-0.0696936	0.686741	3	CTGTCTCACCTAGACCCGTC;TCACCGGACAGGAAGCGTCT;GGAGACAGTCTGCGACCGGA	-0.17;-0.07;-0.06	7663;18074;19990	1.37E+00;6.87E-01;5.20E-01	37061;38977;49388	6.21E-01;3.53E-01;1.88E-01	0.379636
C1orf106.	-0.0644399	0.66255	3	TGTGCTCTCTCTCCAGCTGA;GGTAGGCAGGTGAGCCGAGA;TGCTGGCCGTCCGTCCGTCT	-0.09;-0.06;-0.06	14909;18747;19636	1.39E+00;6.63E-01;3.69E-01	37415;38304;42142	6.33E-01;3.95E-01;3.52E-01	0.379636
LOC286068.	-0.0963615	0.836006	3	TGCTCACAGAGCAGAGGGAT;TCACAGAGCAGAGGGATAGG;ATTCAGATTATGGGGCCTGC	-0.22;-0.1;-0.05	4293;14581;20186	1.35E+00;8.36E-01;7.14E-01	36865;42470;52758	6.15E-01;3.72E-01;1.02E-01	0.379636
SLC44A5.	0.143984	1.1637	3	TGTGGACGCGGTGGCTGCTG;TCCACAGCAGCGCAAGAGGG;TTGCGCTGCTGTGGACGCGG	0.14;0.14;0.15	46838;47607;47879	1.10E+00;4.61E-01;2.28E-01	9172;9444;10213	2.24E+00;1.16E+00;4.69E-01	0.379636
NYAP2.	-0.0465319	0.578415	3	CATTGCCACTTACATACAGA;CTGAAAGGAGACATTTAGAA;CCAAACCTTCTGTATGTAAG	-0.13;-0.05;0.05	11249;21412;35499	6.18E-01;5.78E-01;4.19E-01	21552;35639;45802	3.58E-01;3.57E-01;2.86E-01	0.379636
TMEM176A.	-0.0214886	0.484939	3	AGGCGGCACCCCACTCCCGG;GCGTGCGGAAGGAGGCCCGG;GGTCCCGAGGAGCGCAGGTG	-0.1;-0.02;0.01	14268;25238;30551	8.14E-01;4.85E-01;3.75E-01	26500;31813;42783	3.98E-01;3.84E-01;3.75E-01	0.379636
PLS3.	-0.0395296	0.549376	3	ACGTAAAGTCGCAGAGTCCT;TGTCTGAGTGGGTTGGTCGG;GCGGCAGTCGGGCCAGACCC	-0.1;-0.04;0.03	14025;22479;32936	7.16E-01;5.49E-01;3.77E-01	24115;34572;43026	3.74E-01;3.68E-01;3.62E-01	0.379636
LRIT3.	-0.168206	0.658839	3	CATTCAGAACCTGGTATGCC;GTTTGTATTCCAGGCATACC;AATCCTAAGCATTCAGAACC	-0.21;-0.17;0.25	5014;7491;54137	1.35E+00;6.59E-01;6.83E-02	2914;49560;52037	8.60E-01;5.27E-01;1.20E-01	0.379636
SLC9B1.	0.0542806	0.433586	3	AGGGCGGCGTTAAGAAAAAT;AGGGCTGCGAAAGAAGTTGT;TGCGAAAGAAGTTGTAGGTA	-0.18;0.05;0.13	6945;36786;46506	5.50E-01;3.54E-01;2.66E-01	10545;20265;50106	6.12E-01;4.34E-01;1.69E-01	0.379636
USP45.	0.07853	0.534237	3	ACGCGGCGCTTTGGTCGCAG;GCGTTCTCAACTCACCCCGC;GGCGGGGTGAGTTGAGAACG	-0.06;0.08;0.11	19191;40160;44387	3.56E-01;3.52E-01;3.27E-01	12664;16891;37860	7.33E-01;5.34E-01;3.95E-01	0.379636
SLC12A1.	-0.0559084	0.621018	3	CTCAGAAGAAGGCTCCTTGG;AAATGTTCAACTTACCACCA;TAAGTTGAACATTTCTGGGC	-0.09;-0.06;0.03	15293;19993;33239	7.04E-01;6.21E-01;3.66E-01	23812;37058;41758	4.07E-01;3.72E-01;3.53E-01	0.379636
CPT1C.	0.148707	1.19852	3	GGGTGACGGTGATCTCGGGG;CGGGGTGGGCAGGACTCCAA;TCTGGGTGACGGTGATCTCG	0.12;0.15;0.23	45150;48017;53074	9.86E-01;4.73E-01;9.41E-02	3977;9034;11901	2.04E+00;1.20E+00;7.42E-01	0.379636
VAMP4.	-0.198143	0.785988	3	AGCCGAGGTAAGAAGCTGGG;GAGGCGCTGCTGCGGCGCTG;GGAGGGGGAGACAGTTGGTG	-0.22;-0.2;0.02	4242;5465;31208	1.60E+00;7.86E-01;7.19E-01	25843;51586;52809	6.29E-01;3.91E-01;1.01E-01	0.379636
EIF4EBP3.	0.208554	1.5709	3	TGGACGTTGACATAGCGAGC;GTGGACGTTGACATAGCGAG;ACGTTGACATAGCGAGCGGG	0.08;0.21;0.35	39965;52224;56208	7.25E-01;6.72E-01;1.94E-02	843;4827;17086	1.71E+00;1.57E+00;1.37E+00	0.379636
GPC2.	-0.101075	0.865788	3	TCTTTCTCTGGCCCGCGGAG;AGCGCTCTTTCTCTGGCCCG;TGGCCCGCGGAGCGGTCCCG	-0.11;-0.1;-0.1	12672;13993;14691	1.77E+00;8.66E-01;3.94E-01	42360;43058;44379	8.31E-01;3.78E-01;3.27E-01	0.379636
LRPAP1.	0.169212	1.36308	3	GGGTCAGGTCGTTTCTGCGC;AGGGTCAGGTCGTTTCTGCG;GTCGTTTCTGCGCGGGCTCC	-0.03;0.17;0.43	23552;49704;56718	5.33E-01;3.70E-01;7.60E-03	333;7347;33499	1.76E+00;1.36E+00;6.94E-01	0.379636
RBPJ.	0.0397814	0.417267	3	GTTGTGACAGGGTAAGTCTG;AGATGGCGCCTGTTGTGACA;TTGTGACAGGGTAAGTCTGA	-0.22;0.04;0.12	4421;34733;45725	7.04E-01;3.62E-01;2.88E-01	11326;22318;52630	5.54E-01;4.17E-01;1.05E-01	0.379636
USP43.	-0.10902	0.913591	3	CGCGCCTGGAGCTGCGCCGG;CTCGTCCGCCTCGCGCCCGG;CCGGGCGCGAGGCGGACGAG	-0.37;-0.11;0.02	649;13110;32296	1.48E+00;9.14E-01;7.41E-01	24755;43941;56402	3.88E-01;3.80E-01;1.49E-02	0.379636
KLHL12.	-0.00165324	0.461876	3	CCAGAGCCTCCAGAGCCTCC;TGCGGCGCGGGGCTAGCAGG;CCAGAGCCTCCGGGTCTGGG	-0.15;-0.0;0.04	9418;28321;34963	6.38E-01;4.62E-01;4.29E-01	22088;28730;47633	4.23E-01;3.60E-01;2.35E-01	0.379636
PACSIN1.	0.0869628	0.778779	3	GGCGAGATCCCAGAGCGACG;GAGATCCCAGAGCGACGCGG;GTCGCTCTGGGATCTCGCCG	0.01;0.09;0.1	30505;41248;42644	4.59E-01;3.79E-01;3.62E-01	14407;15803;26546	9.97E-01;7.79E-01;3.73E-01	0.379636
ARMC1.	-0.138867	1.11825	3	CTCAGGGAGCCAAAGAGCGA;CCGGTTGCTTGCGATCGCCG;CAAGCAACCGGACTAACTCA	-0.16;-0.14;-0.03	7994;10011;23558	1.15E+00;1.12E+00;5.07E-01	33493;47040;49057	5.22E-01;4.46E-01;1.97E-01	0.379636
ATP13A3.	-0.0293262	0.439421	3	GAGAACCCCCCTCCCCTCCG;CGGCGCCCGATCACGCTGCG;GTGATCGGGCGCCGCCGCGG	-0.07;-0.03;0.13	17757;23999;46759	5.12E-01;3.54E-01;2.59E-01	10292;33052;39294	4.86E-01;4.39E-01;3.73E-01	0.379636
GPSM3.	-0.0490102	0.514902	3	CAGGGATTAGGGGACTACTG;CTGACACTGGGAAAGAAGGG;GCAGAAATGTAGGGACACAG	-0.09;-0.05;0.07	15784;21006;38426	5.90E-01;5.15E-01;3.62E-01	18625;36045;41267	4.22E-01;3.56E-01;3.52E-01	0.379636
SPTSSA.	-0.11209	0.403239	3	ATCGCGGGAGGCGCATGGCG;GCTGCATCGCGGGAGGCGCA;GGGCCTGGAAGCAGATGTCC	-0.12;-0.11;0.19	12109;12758;51098	9.34E-01;4.03E-01;1.44E-01	5953;44293;44942	6.00E-01;3.93E-01;3.11E-01	0.379208
NRN1L.	0.0575023	0.460286	3	GGCAACCACCCCATGCCCTG;AACGGCCTCAGGGCATGGGG;AGCAACGGCCTCAGGGCATG	-0.24;0.06;0.08	3577;37246;40071	7.82E-01;4.60E-01;3.53E-01	16980;19805;53474	6.27E-01;3.56E-01;8.43E-02	0.379636
EIF2B2.	0.202936	1.06268	3	ATGCCGGGATCCGCAGCGAA;CAACTCCGAGCCCTTCGCTG;TAGCTGCCTTCAGCCTTCAC	-0.23;0.2;0.3	4061;51909;55299	7.35E-01;6.50E-01;4.06E-02	1752;5142;52990	1.65E+00;1.06E+00;9.62E-02	0.379636
SZT2.	-0.132039	1.05907	3	TGCCGAGGTAGCGAGGTCAG;TGCTGGGTGCCGAGGTAGCG;GCGAGGTCAGGGGTCAAGAG	-0.14;-0.13;-0.02	10151;10667;25307	1.07E+00;1.06E+00;4.43E-01	31744;46384;46900	4.84E-01;4.31E-01;2.55E-01	0.379636
KAT6B.	-0.133414	1.07997	3	ATGTCAACGACAACAACAGG;GGCTTAGCTCCTACCCCTGG;CATGTCAACGACAACAACAG	-0.15;-0.13;-0.11	8703;10519;12463	1.98E+00;1.08E+00;4.83E-01	44588;46532;48348	9.51E-01;4.34E-01;2.16E-01	0.379636
CPNE9.	-0.0155797	0.424007	3	GAGCGGCTGGAGCGCACGCA;CCCATGTGCCGCGGTGTCGG;CGGCCCATGTGCCGCGGTGT	-0.06;-0.02;0.13	19231;26183;46062	4.66E-01;3.52E-01;2.79E-01	10989;30868;37820	5.36E-01;4.24E-01;3.95E-01	0.379636
CSF2RA.	0.00732475	0.524602	3	GAGAGGAAGCGGATGCCGTG;AGAGGAAGCGGATGCCGTGG;AAGAACTTAGCTTACCCCCA	-0.28;0.01;0.06	2129;29739;38141	9.84E-01;5.25E-01;4.09E-01	18910;27312;54922	4.46E-01;3.52E-01;4.95E-02	0.379636
GCNT7.	-0.0766305	0.721948	3	GAATGCACAGTCTTTGTTGG;TGAATGCACAGTCTTTGTTG;ATTGAATGCACAGTCTTTGT	-0.13;-0.08;-0.02	11028;17155;24940	1.08E+00;7.22E-01;4.23E-01	32111;39896;46023	4.91E-01;3.55E-01;2.80E-01	0.379636
ODF4.	0.133581	0.931973	3	GAGACTCTTGATCCAAGAGA;AAGGCCCCAACCCATTCAGC;AAGAGTCTCTTATTTGATCG	-0.01;0.13;0.27	26829;46637;54625	4.37E-01;4.02E-01;5.66E-02	2426;10414;30222	1.09E+00;9.32E-01;8.28E-01	0.379636
NPEPPS.	0.0799306	0.413784	3	GGCGGGCTGCCTACGGGGAA;GAAGGGGAGGAGGGCCCGCA;TGGCGGGCGGGCTGCCTACG	-0.09;0.08;0.12	15524;40358;44985	3.64E-01;3.57E-01;3.10E-01	12066;16693;41527	7.41E-01;4.14E-01;4.04E-01	0.379636
TNKS2.	0.0769483	0.432533	3	TCGTTTCAGGACCCGGACGG;GCGCTGCCTCCGCCGCCGCG;GCGTCGTTTCAGGACCCGGA	-0.12;0.08;0.13	11837;39919;46459	4.08E-01;3.55E-01;2.68E-01	10592;17132;45214	7.23E-01;4.33E-01;3.03E-01	0.379636
GPR137B.	-0.0491333	0.590652	3	GCGATGCGCGGAGACCCCCG;GATGCGCGGAGACCCCCGCG;GGCGGCCGTGAGCCCCGATG	-0.07;-0.05;-0.03	17980;20988;24423	1.11E+00;5.91E-01;3.53E-01	32628;36063;39071	5.02E-01;4.93E-01;3.56E-01	0.379636
ZNF492.	-0.00994121	0.490649	3	GTTCGCTGTTCTGCGTCCTC;GGATGGGCCTCTAGGACCAG;TCTGCGTCCTCTGGTCCTAG	-0.07;-0.01;0.16	17903;27093;49183	4.49E-01;3.53E-01;1.93E-01	7868;29958;39148	5.12E-01;4.91E-01;4.06E-01	0.379636
DCTPP1.	-0.0654944	0.66737	3	AGCGGTGGGCGGCATGTCTG;GTCCCCACGAATCTCCCCAC;GGCCGGTGGGGAGATTCGTG	-0.27;-0.07;0.08	2344;18610;40835	9.46E-01;6.67E-01;4.36E-01	16216;38441;54707	3.60E-01;3.52E-01;5.46E-02	0.379636
NEK11.	0.000861888	0.42268	3	CCACCGAGCGCCAGACACCG;TCGGGCAGGCCTCAAACTAG;AGTCTTGCGGGTAATCGGGC	-0.11;0.0;0.0	13343;28743;29339	8.66E-01;4.23E-01;3.85E-01	27712;28308;43708	4.29E-01;4.14E-01;3.47E-01	0.379636
P2RX2.	0.0728891	1.0349	3	CAGCGCCTTCCTGGAGGTGG;CCAGCCCAAGTACCCCGCCG;GCCGGGCGGTCGCCCCGGCG	0.02;0.07;0.35	31270;39372;56138	4.74E-01;3.54E-01;2.10E-02	913;17679;25781	1.33E+00;1.03E+00;7.02E-01	0.379636
SIRPB1.	-0.129979	1.05567	3	TCTGTCCAAACGTCTGTGCT;CACAGACGTTTGGACAGAGC;ACGGGCATTCTGGAGACCTT	-0.29;-0.13;-0.07	1804;10857;18299	1.48E+00;1.06E+00;1.05E+00	38752;46194;55247	6.79E-01;4.27E-01;4.18E-02	0.379636
XKRX.	-0.0156749	0.424464	3	TAGCAATAGCTAGGATACCT;GCTACAGCCTAGCAATAGCT;GGGGATTCAGTTCAGTGCCT	-0.05;-0.02;0.09	21512;26165;41188	4.66E-01;4.24E-01;3.58E-01	15863;30886;35539	6.17E-01;3.94E-01;3.62E-01	0.379636
HK2.	-0.0425518	0.561622	3	AAACTCCGGCGCAGGAGTCC;CTCTCCGATTCACAGGCGCG;GTTGCATGAAACTCCGGCGC	-0.19;-0.04;0.26	6206;22018;54228	5.86E-01;5.62E-01;6.61E-02	2823;35033;50845	8.72E-01;3.60E-01;1.50E-01	0.379636
ALKAL1.	-0.0247445	0.720051	3	GACCCCCGGGACGTAGACAA;GGGACCACAGCGCGGCTACG;CAGGCGCGCGGTGAAGACTG	-0.03;-0.02;0.39	24223;24727;56531	4.96E-01;3.75E-01;1.19E-02	520;32324;32828	1.57E+00;7.20E-01;3.79E-01	0.379636
C2orf16.	-0.00297276	0.633083	3	AAACCTATGGAGCTGACACC;ACCTATGGAGCTGACACCAG;GCCCCTGGTGTCAGCTCCAT	-0.43;-0.0;0.04	274;28132;35094	1.85E+00;6.33E-01;4.32E-01	21957;28919;56777	4.20E-01;3.60E-01;6.25E-03	0.379636
STOML2.	0.00278589	0.433823	3	GCGCGCGGCGCGGGGCACTG;CGCTCTCACCCTCAGCAAAA;GTGGGAAATGCTGGCGCGCG	-0.04;0.0;0.13	21856;29029;46122	4.18E-01;3.59E-01;2.77E-01	10929;28022;35195	6.29E-01;4.34E-01;4.25E-01	0.379636
BTBD2.	-0.132249	0.782369	3	GGGCCGACCCCGACCCCCGG;GGCCGACCCCGACCCCCGGC;GGCGTGCGTCGTGCCCGCCG	-0.24;-0.13;0.26	3572;10634;54402	1.07E+00;7.82E-01;6.19E-02	2649;46417;53479	8.97E-01;4.32E-01;8.42E-02	0.379636
AMPD2.	0.0150328	0.467602	3	AGACCCCACCAAAATCTCGC;TGCGTGACTCCCCCACAGTC;CTCCCGCGGCCGGACTGTGG	-0.14;0.02;0.28	9504;30946;55000	4.59E-01;3.94E-01;4.77E-02	2051;26105;47547	9.99E-01;4.68E-01;2.37E-01	0.379636
TRIM42.	-0.150365	1.20465	3	CGGCCTCAGGAATGGGAGGA;TCTTGCAACTTTCAAGCTGA;AGTCCTTCCTCCCATTCCTG	-0.17;-0.15;-0.12	7667;8964;11556	2.08E+00;1.20E+00;5.20E-01	45495;48087;49384	1.01E+00;4.75E-01;1.88E-01	0.379636
PCDHA11.	0.082296	0.377159	3	AAAGGTTGGTCTGAACAGTG;CCACCTCCCAGAATTCGAGG;AAACACGTGAAATTCTGTGG	-0.12;0.08;0.1	11738;40682;43014	4.10E-01;3.68E-01;3.59E-01	14037;16369;45313	7.54E-01;3.77E-01;3.00E-01	0.375616
YIF1B.	0.0637528	0.656537	3	ACGTACGCCACTTACGCAGC;CGTACGCCACTTACGCAGCC;GTACGCCACTTACGCAGCCG	-0.05;0.06;0.31	21146;38131;55487	3.56E-01;3.52E-01;3.62E-02	1564;18920;35905	1.11E+00;6.57E-01;6.03E-01	0.379636
CROCC.	0.0973479	0.642681	3	GGGGTCCTGGAGAAGGGGGC;CTGAGCTAGTCTTGGGGTCC;TCAGCACAGCATCCTGGCTG	-0.09;0.1;0.2	15220;42554;51799	3.73E-01;3.66E-01;1.26E-01	5252;14497;41831	8.40E-01;6.43E-01;4.04E-01	0.379636
MORN5.	-0.118461	0.592176	3	ACAGGCGCCATGGAGTACAC;CAGGCGCCATGGAGTACACA;CACAGGGAGCAAATATATCG	-0.19;-0.12;0.08	6097;12083;40732	9.74E-01;5.92E-01;4.39E-01	16319;44968;50954	4.04E-01;3.59E-01;1.47E-01	0.379636
LRRC40.	-0.270095	0.991199	3	GTCGCGCCTGAAGCGGATAG;CGCGCCTGAAGCGGATAGCG;CACCTGCTTTGAAACCAGCG	-0.28;-0.27;0.13	2091;2350;46747	2.31E+00;9.91E-01;2.60E-01	10304;54701;54960	9.45E-01;4.39E-01;4.86E-02	0.379636
SLC39A9.	-0.132552	0.513171	3	CCCGGTCGAGTGCAGTACCA;GCTGTAGTATCGGCGACTCC;CGCCGATACTACAGCTGCCA	-0.16;-0.13;0.13	7841;10606;45865	1.07E+00;5.13E-01;2.84E-01	11186;46445;49210	4.32E-01;4.20E-01;1.93E-01	0.379636
IQCF5.	-0.0275933	0.505217	3	CAGGACTCCAACAGGAAGAG;CTGATCGGAGGAGTGCGGGC;ACTAAATTACCCATGGTTAG	-0.11;-0.03;0.01	13025;24300;30795	8.03E-01;5.05E-01;3.89E-01	26256;32751;44026	3.95E-01;3.76E-01;3.38E-01	0.379636
ATP2A2.	-0.112773	0.615685	3	GGCGGAGGAAACTGCGGCGA;GACAGCGGCGGAGGAAACTG;CTCCGCCGCTGTCGGGCGTG	-0.19;-0.11;0.07	5683;12681;38762	9.38E-01;6.16E-01;5.04E-01	18289;44370;51368	3.94E-01;3.53E-01;1.37E-01	0.379636
RBM48.	0.0213379	0.541471	3	TGATCACCACGTCCAGAGGG;GAGGGCGGTATGCGACACAC;ATTTGATCACCACGTCCAGA	-0.03;0.02;0.17	23483;31909;49909	3.83E-01;3.69E-01;1.74E-01	7142;25142;33568	6.91E-01;5.41E-01;4.87E-01	0.379636
FAM229A.	-0.0711167	0.99216	3	GCACGCCACAGAGACCTGCC;CTGGCCGCGGGAGAACGCTC;GGAGAACGCTCCGGTCCAGG	-0.28;-0.07;-0.07	2086;17887;17960	1.51E+00;9.92E-01;6.94E-01	39091;39164;54965	6.91E-01;3.53E-01;4.85E-02	0.379636
THSD7A.	0.00231005	0.567632	3	GGCAGCAGCATCCCCGCCAG;AGCGTCCGCGGTGGTGGCCG;AGCAGCATCCCCGCCAGAGG	-0.18;0.0;0.03	6574;28950;33776	6.83E-01;5.68E-01;4.20E-01	23275;28101;50477	4.33E-01;3.68E-01;1.59E-01	0.379636
CHMP7.	-0.123459	0.587507	3	TCCCGCTCCGGGGACCACAT;GATGTGGTCCCCGGAGCGGG;TCGGAACCCCAGCCCCGGCA	-0.19;-0.12;0.11	6184;11542;44097	1.01E+00;5.88E-01;3.36E-01	12954;45509;50867	4.13E-01;3.90E-01;1.49E-01	0.379636
THSD7B.	-0.04283	0.562624	3	AGAAAGATGGTGGTGTGTGT;TCCAGCGTCTGGCAACCCGG;CCCGAGCGCAAGAAAGATGG	-0.05;-0.04;-0.01	21193;21981;27407	9.55E-01;5.63E-01;3.56E-01	29644;35070;35858	6.05E-01;4.44E-01;3.60E-01	0.379636
CNN3.	-0.0896144	0.791511	3	GAGGCTCTGTAGCACCCAGT;CCAGTTGGACCCAGTCGCCC;CTGGGCGACTGGGTCCAACT	-0.17;-0.09;0.02	7005;15442;31076	7.95E-01;7.92E-01;5.48E-01	25975;41609;50046	3.92E-01;3.65E-01;1.71E-01	0.379636
JPH1.	-0.18707	0.77068	3	GAGGAGGAGGAAGGCGGCGG;CGCGGCGCTGGCCCAGGCGG;CTCCTTCGCCGCCGCCGCCT	-0.23;-0.19;0.17	3685;6150;49548	1.51E+00;7.71E-01;1.84E-01	7503;50901;53366	5.89E-01;5.26E-01;8.70E-02	0.379636
WNT7A.	0.0480897	0.390099	3	CCCTCCCTCCTCCCGCTCCG;GGAGGAGCGAGCGCGGCGTG;GGAGCCACGGAGCGGGAGGA	-0.16;0.05;0.11	8255;35915;44073	4.98E-01;3.56E-01;3.36E-01	12978;21136;48796	5.86E-01;3.90E-01;2.04E-01	0.377726
PCYT1A.	0.0290849	0.380239	3	TCCGACCGGACCGGGCTCGG;GCGCCGGCCAGAAATCCGAC;GGCCAGAAATCCGACCGGAC	-0.14;0.03;0.1	9730;33091;43291	4.53E-01;3.73E-01;3.60E-01	13760;23960;47321	5.13E-01;3.80E-01;2.44E-01	0.376341
PTCD3.	0.282567	2.33434	3	GCTGGCCAAGCCTGCTGCGG;CGGTTGTATCTGCTGTTCGC;CCCGCCCGCCGACCCGTCAG	0.14;0.28;0.33	47541;54983;55944	1.16E+00;9.96E-01;2.55E-02	1107;2068;9510	2.42E+00;2.33E+00;1.25E+00	0.379636
SLU7.	-0.0967917	0.838429	3	ACTTGGGGCTAGCTGCGGCG;GATTCTGTCGGATGGACTTG;GATGGACTTGGGGCTAGCTG	-0.21;-0.1;0.01	4982;14532;29921	8.41E-01;8.38E-01;6.61E-01	27130;42519;52069	4.06E-01;3.72E-01;1.19E-01	0.379636
ANP32C.	0.214446	1.31908	3	TCATTCAGAGCTGCGGAACA;ATTCGACCGACTGTTGTCCA;GACGGATTCATTCAGAGCTG	-0.05;0.21;0.34	21165;52538;56108	6.96E-01;3.56E-01;2.17E-02	943;4513;35886	1.76E+00;1.32E+00;6.04E-01	0.379636
DCSTAMP.	0.0715089	0.694296	3	TTAAAAAAGTACTAGTAAAT;TATCTGAATATCCTCTGCTC;ATCTGAATATCCTCTGCTCA	0.03;0.07;0.1	33604;39180;42417	5.25E-01;3.86E-01;3.53E-01	14634;17871;23447	1.16E+00;6.94E-01;3.71E-01	0.379636
C1orf54.	0.0648068	0.661082	3	CAGCAAAGATGGCTACAAAG;GTGGACTTACCCAGGATAAG;AGAGAGGAGTGGACTTACCC	-0.38;0.06;0.22	576;38262;52799	1.53E+00;3.52E-01;1.01E-01	4252;18789;56475	7.18E-01;6.61E-01;1.32E-02	0.379636
RPS4Y2.	0.110247	0.925202	3	AGGACGCAGACGTCTTACCA;AGGATGGAGGCAGATAAATC;GGCCCTTCTTCAAAGGATGG	-0.2;0.11;0.32	5494;44145;55714	6.27E-01;3.91E-01;3.09E-02	1337;12906;51557	1.17E+00;9.25E-01;1.32E-01	0.379636
BMP2.	0.0733605	0.405433	3	CGGCGGGGCGAGGACTCCGG;TCGCCCCGCCGCGCTGCGCC;GCGAGCCGGGCGCAGCGCGG	-0.09;0.07;0.07	15257;39438;39625	4.75E-01;3.66E-01;3.54E-01	17426;17613;41794	7.04E-01;4.05E-01;3.55E-01	0.379208
OGFOD3.	0.0982346	0.845661	3	CGGCGGACAGGGCCATGGAG;GGCGGACAGGGCCATGGAGT;CCCCAGTCCCGCCCACTCCA	0.07;0.1;0.12	38559;42664;44786	6.72E-01;3.74E-01;3.15E-01	12265;14387;18492	1.47E+00;8.46E-01;4.01E-01	0.379636
POLR3GL.	0.0159908	0.43118	3	CGACCAACTTGAAATGTACT;AAGCCCAGTACATTTCAAGT;AGTACATTTCAAGTTGGTCG	-0.13;0.02;0.03	10653;31079;33554	6.92E-01;4.31E-01;3.92E-01	23497;25972;46398	4.70E-01;3.69E-01;2.69E-01	0.379636
HCN1.	0.0503621	0.497088	3	CTGCGGTCCGGGCTCCGGTG;ACCGCAGCCACTAAGGGCAG;GCAGCCACTAAGGGCAGCGG	-0.07;0.05;0.06	18096;36253;37012	5.64E-01;3.55E-01;3.53E-01	20039;20798;38955	5.96E-01;4.97E-01;3.53E-01	0.379636
AKR1C4.	-0.00420506	0.434498	3	AGCTCTACACGCTGATATTT;ATAGGTGCCAAATCCCAATA;CAGCGTGTAGAGCTAAATGA	-0.19;-0.0;0.23	5973;27980;53212	5.99E-01;4.34E-01;9.07E-02	3839;29071;51078	7.55E-01;4.18E-01;1.44E-01	0.379636
HBQ1.	-0.0462494	0.577339	3	GCTGCCCAGCTTCTTCCACA;CACCAGCGCCCGGTCCTCCG;GGGGATGGCGCTGTCCGCGG	-0.08;-0.05;-0.02	17112;21450;25921	1.03E+00;5.77E-01;3.56E-01	31130;35601;39939	4.71E-01;4.65E-01;3.57E-01	0.379636
MSH2.	0.0171625	0.419223	3	GTGAGGAGGTTTCGACATGG;GACGCTGCAGTTGGAGAGCG;CGACATGGCGGTGCAGCCGA	-0.22;0.02;0.09	4180;31250;41354	7.24E-01;4.19E-01;3.90E-01	15697;25801;52871	4.74E-01;3.63E-01;9.91E-02	0.379636
WDSUB1.	0.0123114	0.459562	3	ACGTGACCCGCACCGCCCGT;CCCCGCCAGCCTCACCTGCG;GGTCACGTGCCGCGCAGGTG	0.01;0.01;0.05	29666;30520;35767	6.08E-01;4.44E-01;3.99E-01	21284;26531;27385	9.56E-01;4.60E-01;3.57E-01	0.379636
ZBTB49.	0.154624	0.791774	3	GGCCAGCGGATCGCTGCGAG;GGCCACTCGCAGCGATCCGC;AGCTGCTGCAGGTGAAGAGT	-0.1;0.15;0.24	14233;48509;53567	4.88E-01;3.75E-01;8.21E-02	3484;8542;42818	1.24E+00;7.92E-01;3.74E-01	0.379636
ZSWIM4.	0.042927	0.565294	3	GGTCGGGGGTGGGTGCGGTA;AAGGGGCCGCATCACCCTGC;GCCGGGCCGGCAGGGTGATG	0.01;0.04;0.08	30585;35168;39836	4.68E-01;4.61E-01;3.59E-01	17215;21883;26466	1.00E+00;5.65E-01;3.55E-01	0.379636
NOL9.	-0.137201	0.787038	3	TCGGGACTGCTGCTAAAGCG;CTTGCGGACCCGCAGCCAAG;ACTCGGGACTGCTGCTAAAG	-0.24;-0.14;0.05	3528;10153;35853	1.11E+00;7.87E-01;6.05E-01	21198;46898;53523	4.43E-01;3.56E-01;8.31E-02	0.379636
FAM60A.	0.115257	0.580178	3	GACAAGGCAGTTGAGGAGGA;AGGAGGAGGGAGCGCTTGAG;GGAGACTATCTTTCTAGACA	-0.09;0.12;0.18	15124;44692;50727	3.99E-01;3.67E-01;1.53E-01	6324;12359;41927	9.57E-01;5.80E-01;4.01E-01	0.379636
SCLT1.	0.0355464	0.536545	3	CCTGAGAGCGGCGTTCTACG;AGGCTGCCGTCAAGCTCCCG;GAGCGGCGTTCTACGCGGAG	-0.03;0.04;0.17	23411;34070;49692	3.69E-01;3.66E-01;1.80E-01	7359;22981;33640	6.88E-01;5.37E-01;5.32E-01	0.379636
DUSP19.	0.0355017	0.463835	3	CGACTCAGTCTCTTGGTCTG;AGCTGGACGACTCAGTCTCT;GCTGCTGCGGTTACCTGGAT	-0.08;0.04;0.09	17089;34063;42041	3.98E-01;3.66E-01;3.56E-01	15010;22988;39962	5.36E-01;4.64E-01;3.68E-01	0.379636
GDPD3.	0.00929416	0.450713	3	TGTGGCTGCAGGAGCTTCTG;CCCGCGGACGGCTGAGCGTG;GGAGGGCATAGTACAGCAAA	-0.06;0.01;0.12	19112;30031;45597	4.05E-01;3.52E-01;2.92E-01	11454;27020;37939	5.32E-01;4.51E-01;4.15E-01	0.379636
DHPS.	-0.08107	0.624831	3	CCCCTAGGCCGGGCTTACGG;CCGCCGTAAGCCCGGCCTAG;TTTCTGGGCCGCCGTAAGCC	-0.2;-0.08;0.07	5532;16556;38582	7.46E-01;6.25E-01;5.10E-01	18469;40495;51519	3.58E-01;3.52E-01;1.33E-01	0.379636
PHF24.	0.0250191	0.498205	3	GGGCTGCCGTGGGCTGCGCG;CGGCGGACTCTACACACCGC;GCGGCGGACTCTACACACCG	-0.11;0.03;0.24	12573;32435;53613	3.96E-01;3.78E-01;8.10E-02	3438;24616;44478	7.97E-01;4.98E-01;3.24E-01	0.379636
VCPIP1.	0.195253	0.655365	3	GTGAGTGTGAGTGCGGGGTG;GGTGGTGGCCGTTACGTTCG;AGCCGTTGCCCCGAACGTAA	-0.2;0.2;0.2	5629;51445;51987	6.20E-01;6.19E-01;1.21E-01	5064;5606;51422	1.58E+00;6.55E-01;1.35E-01	0.379636
RNPS1.	-0.0318753	0.472734	3	CGTCAGAGCGGCGCCGGCCT;CCTTGACTCTGACGTCAGAG;CGGGAAGATGTAAGTTGGGG	-0.05;-0.03;0.08	20335;23644;39690	5.20E-01;4.73E-01;3.54E-01	17361;33407;36716	5.74E-01;3.70E-01;3.55E-01	0.379636
PRSS35.	0.0481464	0.586508	3	GTGGCCCGGCCTTGGCGGGG;GTGGCGAGCTCTGGGTGCTG;GAGCTCTGGGTGCTGTGGCC	0.03;0.05;0.06	32966;35921;37583	5.44E-01;5.10E-01;3.56E-01	19468;21130;24085	1.12E+00;5.87E-01;3.52E-01	0.379636
SWSAP1.	-0.0485443	0.588312	3	GCTGAGGCGGGTGCTAACCA;GGTGCTAACCAGGGGCGGTG;CTGAGGCGGGTGCTAACCAG	-0.14;-0.05;0.04	10064;21068;34993	6.37E-01;5.88E-01;4.45E-01	22058;35983;46987	3.60E-01;3.56E-01;2.53E-01	0.379636
PANX1.	0.130106	0.760681	3	CTTCGGCAGCCAGGGCGGCG;GGCCGCTTCGGCAGCCAGGG;TGAGCGCAGGGCTATCCCGG	-0.16;0.13;0.23	7812;46267;53266	5.14E-01;4.28E-01;8.94E-02	3785;10784;49239	1.06E+00;7.61E-01;1.92E-01	0.379636
SNRNP40.	0.00624054	0.429249	3	TGCCGCTTGACTGGAACCAG;TAAGGGCCCAGAGTTGCCGC;ATAGAACAGCAGAAGCGTAA	-0.09;0.01;0.12	16014;29572;45275	4.11E-01;3.61E-01;3.01E-01	11776;27479;41037	4.43E-01;4.29E-01;4.09E-01	0.379636
KLHL8.	-0.100283	0.395578	3	GGGTTGGTGAGGTTCCGCTG;TTACCACGCTCCCAGAGCCC;GCTCTGGGAGCGTGGTAACG	-0.11;-0.1;0.1	12596;14084;43299	8.61E-01;3.96E-01;3.59E-01	13752;42967;44455	3.80E-01;3.77E-01;3.25E-01	0.378382
KLHL21.	0.0134522	0.463184	3	CGTCCTCGACAACCTATCGA;ATAGGTTGTCGAGGACGCCG;GCGCCTTCGATAGGTTGTCG	-0.1;0.01;0.18	14731;30714;50152	3.96E-01;3.70E-01;1.68E-01	6899;26337;42320	5.52E-01;4.63E-01;3.89E-01	0.379636
CTSH.	0.0475893	0.395713	3	GCTCTTGCGCTCAGGGTCCG;CTTGCGCTCAGGGTCCGCGG;AGCCGCCAGCGCTGCGATGT	-0.11;0.05;0.07	12587;35841;38515	5.12E-01;3.96E-01;3.56E-01	18536;21210;44464	5.84E-01;3.52E-01;3.25E-01	0.378382
ZNF581.	0.0146773	0.463586	3	GCCGCCGCCTGCAACTGCGA;GCTACCCTCGCAGTTGCAGG;AGTTCCTGGGGCACACCCAG	-0.15;0.01;0.07	9357;30895;39379	4.83E-01;4.64E-01;3.94E-01	17672;26156;47694	4.67E-01;3.54E-01;2.33E-01	0.379636
PATE3.	-0.0455732	0.57438	3	TCCAGGACTCACCCACAATG;CCACAATGAGGCAGTAAAGG;CACCCACAATGAGGCAGTAA	-0.26;-0.05;0.11	2760;21555;44181	8.81E-01;5.74E-01;3.33E-01	12870;35496;54291	3.92E-01;3.58E-01;6.46E-02	0.379636
JMJD4.	-0.0768183	0.722983	3	CTCGCCGACAGCCACTTCCG;CAGGCCTCGGAAGTGGCTGT;CAGCCACTTCCGAGGCCTGG	-0.26;-0.08;0.17	2628;17129;49631	9.00E-01;7.23E-01;1.82E-01	7420;39922;54423	5.30E-01;3.56E-01;6.14E-02	0.379636
MRPS36.	0.0869105	0.778468	3	CCATCATGACCCCCGAGAAG;CGGGACTCCAGTGATCGCCG;CGGAAACTGCCCCTTCTCGG	-0.23;0.09;0.35	3785;41241;56152	7.61E-01;3.62E-01;2.07E-02	899;15810;53266	1.34E+00;7.78E-01;8.94E-02	0.379636
ESR2.	0.0263602	0.881415	3	CGCTTGCAACTGCCTCCTGG;ACACCCACTCCCCCGCCAGG;CCAGGAGGCAGTTGCAAGCG	-0.0;0.03;0.35	28047;32679;56162	4.19E-01;3.76E-01;2.04E-02	889;24372;29004	1.34E+00;8.81E-01;5.04E-01	0.379636
ZNF678.	-0.0646889	0.663776	3	TATTTATCCCCAGCTGCGGG;CGGCTATTTATCCCCAGCTG;CTGCAGCAGCAGAGTCACCA	-0.35;-0.06;0.05	846;18712;36571	1.36E+00;6.64E-01;5.79E-01	20480;38339;56205	3.54E-01;3.52E-01;1.94E-02	0.379636
LAS1L.	0.0390079	0.550657	3	GAAGGCTGTGCGGAGCGGCG;TTGTTGAGCTCAGTATGTCG;GACATACTGAGCTCAACAAC	-0.23;0.04;0.27	3666;34621;54711	7.73E-01;3.62E-01;5.45E-02	2340;22430;53385	9.46E-01;5.51E-01;8.65E-02	0.379636
PIK3CB.	0.0309545	0.389921	3	GGGGCGAGTGTAGTGCTGCG;GGCGAGTGTAGTGCTGCGCG;CGGAGCGGGCCATGGCAGTG	-0.11;0.03;0.11	12934;33385;44060	3.91E-01;3.70E-01;3.37E-01	12991;23666;44117	5.20E-01;3.90E-01;3.35E-01	0.377726
MZF1.	-0.0318657	0.403041	3	CCCGCCTCGAATCCGTGCGT;GCCGACGCACGGATTCGAGG;GGCTTGCGCATGCCGACGCA	-0.08;-0.03;0.12	16043;23645;44930	5.20E-01;3.61E-01;3.11E-01	12121;33406;41008	4.30E-01;4.03E-01;3.70E-01	0.379163
OR52E2.	-0.0223954	0.487948	3	GATCATGTACACAGCACAGA;ATCATGTACACAGCACAGAA;ATGTGAAGTGTTTCTAGTCC	-0.07;-0.02;-0.0	18595;25094;27954	9.29E-01;4.88E-01;3.52E-01	29097;31957;38456	5.14E-01;4.35E-01;3.83E-01	0.379636
GPR161.	0.0102014	0.402956	3	GCGGGCCAGCCACCAGCACG;GCGTGCTGGTGGCTGGCCCG;CCCGCGGGAGGAGCGAAGCG	-0.1;0.01;0.05	13773;30178;36498	5.82E-01;4.03E-01;3.80E-01	20553;26873;43278	4.53E-01;3.60E-01;3.54E-01	0.379163
PPP1R3C.	0.135807	1.10429	3	GCTGTGGTTCGAATTTGTGC;GTTCGAATTTGTGCAGGCAG;CAAATTCGAACCACAGCTCC	0.07;0.14;0.3	38852;46858;55413	6.82E-01;4.42E-01;3.79E-02	1638;10193;18199	1.49E+00;1.10E+00;1.09E+00	0.379636
MRPL54.	0.0103173	0.807414	3	ACGTCCGGGTAGCCCCGAAA;GGTAGCCCCGAAAAGGCGTT;TTTCGGGGCTACCCGGACGT	-0.33;0.01;0.01	1062;30198;30699	1.27E+00;8.07E-01;4.03E-01	26352;26853;55989	4.54E-01;3.97E-01;2.45E-02	0.379636
ABHD17B.	0.063178	0.653921	3	TCCAGTCTTCCTCCCGCTAC;AGGCTCGTTCCGGTAGCGGG;TAGCGGGAGGAAGACTGGAG	-0.22;0.06;0.23	4220;38055;53191	7.21E-01;3.52E-01;9.13E-02	3860;18996;52831	7.53E-01;6.54E-01;1.00E-01	0.379636
LRRC37A2.	0.0340811	0.530886	3	GAGTGGGAAGACCAGGAGTC;CCCTGGGGCCGCCTGACTCC;TGGGAAGACCAGGAGTCAGG	0.02;0.03;0.04	31393;33842;35166	6.30E-01;4.76E-01;3.67E-01	21885;23209;25658	1.04E+00;5.31E-01;3.59E-01	0.379636
COL7A1.	0.000293522	0.424131	3	GCGCAGGCAAGACCAGGACT;AGACCAGGACTCGGGCTGGA;GCGGACGCGCAGGCAAGACC	-0.13;0.0;0.1	10894;28646;42809	4.26E-01;4.24E-01;3.74E-01	14242;28405;46157	4.28E-01;3.75E-01;2.76E-01	0.379636
TNNT3.	0.0241093	0.430149	3	CTCACACTCGACCCGCAGGT;CAGGTGGGTATAGGCAGGAG;CTCCTGCCTATACCCACCTG	-0.23;0.02;0.13	3679;32301;46351	7.71E-01;3.80E-01;2.71E-01	10700;24750;53372	4.95E-01;4.30E-01;8.68E-02	0.379636
IRF2.	0.0471069	0.582124	3	CAAAACTAAAAGTTACTCCC;GACTGTTCTCAGGCAAGCCG;CCCGTCAGTTGAATAATCGC	0.02;0.05;0.09	32299;35769;41648	4.95E-01;4.10E-01;3.57E-01	15403;21282;24752	1.09E+00;5.82E-01;3.65E-01	0.379636
CCZ1.	-0.0292626	0.511886	3	CGGCGGGAACTGCTTCTCCT;TGCTTCTCCTGGGCCGCCCA;GGGCGGGATGGCTGCAGCGG	-0.03;-0.03;0.04	23594;24007;35452	6.20E-01;5.12E-01;3.70E-01	21599;33044;33457	6.95E-01;3.73E-01;3.58E-01	0.379636
SOD2.	-0.00397381	0.433903	3	CGGCAGCGGCTTCAGCAGAT;CAGCGGCTTCAGCAGATCGG;CAGCAGATCGGCGGCATCAG	-0.12;-0.0;0.08	11857;28017;39727	4.72E-01;4.34E-01;4.08E-01	17324;29034;45194	4.18E-01;3.55E-01;3.04E-01	0.379636
SLC38A7.	0.161663	0.512681	3	GAGCTGGCGCAACAGAGGGA;CCGCGCCTTTACCCAGCCAG;CGCGCCTTTACCCAGCCAGA	-0.08;0.16;0.16	17339;49128;49197	5.10E-01;3.55E-01;1.93E-01	7854;7923;39712	1.30E+00;5.13E-01;4.72E-01	0.379636
EXTL1.	-0.114565	0.920417	3	GGGATGGGAGGAGATACCAT;TTGGAGCTATCACAGTGCAG;GGATGGGAGGAGATACCATA	-0.27;-0.11;0.23	2498;12495;53179	9.49E-01;9.20E-01;9.15E-02	3872;44556;54553	7.52E-01;3.97E-01;5.83E-02	0.379636
STON1.	0.101638	0.868289	3	CTGGTCACTCACCGGCAGCG;CCGGTGAGTGACCAGCCCCA;CGGTGAGTGACCAGCCCCAG	-0.04;0.1;0.43	22488;43106;56733	3.78E-01;3.62E-01;7.26E-03	318;13945;34563	1.78E+00;8.68E-01;6.53E-01	0.379636
GRIA4.	-0.000413848	0.426113	3	TCCCAGGGCTATGGAGACTG;AGACTGCGGGAAAAATCTGG;CGGACAGAAAACCTCTCCCA	-0.12;-0.0;-0.0	12094;28515;28566	9.01E-01;4.26E-01;4.03E-01	28485;28536;44957	4.26E-01;4.25E-01;3.10E-01	0.379636
OR10T2.	-0.148172	1.02844	3	CCAGGCTGGAGAAACCCACC;GATGAACTGTGTAACCACAG;GGTTACACAGTTCATCCTGG	-0.15;-0.15;-0.02	9058;9149;25909	1.19E+00;1.03E+00;4.72E-01	31142;47902;47993	4.71E-01;4.70E-01;2.25E-01	0.379636
ANKRD13A.	-0.160885	1.02809	3	GGCCGGCTCAGGGACCAGGT;CGCGCCCACCCCGCGCCCCG;GCGCGGGCGGGAACGCCGCG	-0.29;-0.16;0.13	1908;8053;46095	1.29E+00;1.03E+00;2.78E-01	10956;48998;55143	5.05E-01;4.25E-01;4.43E-02	0.379636
FTL.	-0.151327	0.678453	3	GCGGAGAGGAAATCGGAGGG;GAAGCAAGAGACAGACCCGC;GGAGGCTGGAAGAGAGTCCC	-0.16;-0.15;0.03	8373;8878;33893	1.21E+00;6.78E-01;4.94E-01	23158;48173;48678	4.78E-01;3.67E-01;2.07E-01	0.379636
ARHGAP33.	-0.0236543	0.492039	3	GCGACGAGAACGGCGAGCGA;CGACGAGAACGGCGAGCGAG;GGCGACGAGAACGGCGAGCG	-0.12;-0.02;0.04	12367;24901;34436	6.58E-01;4.92E-01;3.99E-01	22615;32150;44684	3.81E-01;3.63E-01;3.18E-01	0.379636
NXPE3.	0.0525296	0.604853	3	GGGCTAGCGGCCTGGCGCTG;CGTCGCCGGGTGAGGAAGCG;AGGGATCCTGACGCCCCGGT	-0.05;0.05;0.28	20716;36538;54936	3.55E-01;3.54E-01;4.92E-02	2115;20513;36335	9.87E-01;6.05E-01;5.88E-01	0.379636
C10orf10.	0.0460676	0.577848	3	TCCTCCCAGCGACCCCACGC;CAGGGAAGAGCCTGCTACGG;CCGGCAGGGGGTCCAGCGTG	0.04;0.05;0.12	34677;35619;45760	5.52E-01;3.57E-01;2.87E-01	11291;21432;22374	1.22E+00;5.78E-01;4.18E-01	0.379636
PET117.	0.180625	0.695917	3	CTCTCTCTCCCGCCCGCCCG;CCCGCCCGCCCGAGGCGCAG;CGGCGGTGCGCACTCTGCGG	-0.15;0.18;0.21	9000;50515;52534	5.70E-01;4.74E-01;1.07E-01	4517;6536;48051	1.46E+00;6.96E-01;2.24E-01	0.379636
PPIAL4D.	0.0647868	0.558393	3	AAAGACGACGGAGTTGACCA;AAAGACAGTGAAAAGATCAG;GGTGATTTCAAAAAAGACGA	-0.09;0.06;0.18	14908;38260;50284	3.69E-01;3.52E-01;1.64E-01	6767;18791;42143	6.61E-01;5.58E-01;3.95E-01	0.379636
C15orf57.	-0.085323	0.527698	3	GGCAGCTGTTACGGTAAGTG;AGTGGGAGATCCAAAACGCT;CTGTTACGGTAAGTGAGGAG	-0.17;-0.09;0.14	7470;15986;46896	7.71E-01;5.28E-01;2.55E-01	10155;41065;49581	4.43E-01;3.61E-01;1.83E-01	0.379636
STK3.	0.0354724	0.536269	3	GCACCACAGAGGGAAACTCT;CCGAGCCTAGGGCACCACAG;GTTCCCAGAGTTTCCCTCTG	-0.16;0.04;0.5	7796;34059;56908	5.15E-01;3.66E-01;3.25E-03	143;22992;49255	2.13E+00;5.36E-01;1.91E-01	0.379636
CACNG1.	0.0843213	0.764489	3	CTGGGACATGGTGGTCGCCG;GTGCCCTGGGCAGGGTCCGG;CAGCCGCCGGACCCTGCCCA	-0.01;0.08;0.13	26937;40922;46025	4.04E-01;3.60E-01;2.80E-01	11026;16129;30114	8.32E-01;7.64E-01;4.23E-01	0.379636
TTL.	-0.0407548	0.554078	3	CCGCCGGCACCCGAGAGGCG;GAGAGGCGCGGTAGCCGGCG;CCGCGCCTCTCGGGTGCCGG	-0.06;-0.04;0.05	20091;22300;36318	5.88E-01;5.54E-01;3.53E-01	20733;34751;36960	5.66E-01;3.61E-01;3.55E-01	0.379636
RPP25L.	-0.101269	0.867246	3	CGGTGAGAGCCGGAACCGGG;CCGGAACCGGGCGGGCAGAG;GAGGCGGCTTCGGTGAGAGC	-0.25;-0.1;-0.03	3145;13965;23176	1.17E+00;8.67E-01;8.31E-01	33875;43086;53906	5.32E-01;3.78E-01;7.39E-02	0.379636
ANKS6.	0.231639	1.92076	3	CGGGAGCGGGCCGCGCGTGG;CAGCAGCAGCTGGAAGGCCG;CCCATCGCCGCCGCCACGCG	0.13;0.23;0.25	46073;53318;53870	1.05E+00;7.66E-01;7.47E-02	3181;3733;10978	2.15E+00;1.92E+00;8.26E-01	0.379636
TMEM236.	0.0106086	0.669239	3	TGGAAGGCTCATTAAGTTCG;TCCTCAGGATGGCTTCTGGA;GCCTTCCAGAAGCCATCCTG	0.01;0.01;0.21	29867;30249;52183	4.48E-01;4.02E-01;1.16E-01	4868;26802;27184	9.66E-01;6.69E-01;4.55E-01	0.379636
DDR2.	-0.114126	0.418513	3	GGTGGTAGGCATACATCCAC;TGGTGAAGGAGCCCGGTGGT;GTGGATGTATGCCTACCACC	-0.13;-0.11;0.26	11262;12539;54259	9.47E-01;4.19E-01;6.54E-02	2792;44512;45789	8.77E-01;3.96E-01;2.86E-01	0.379636
SLFN12.	0.0403574	0.470798	3	AAGAACAAAGGAACTTGGCG;GAGCCCGCGGACTGTAGCCT;AAACAAAGAACAAAGGAACT	-0.08;0.04;0.09	17302;34803;41548	4.13E-01;3.61E-01;3.55E-01	15503;22248;39749	5.55E-01;4.71E-01;3.64E-01	0.379636
GRK4.	0.0734977	0.704729	3	GCCGTGGCTCACTTCGGACA;CCGTGGCTCACTTCGGACAG;GTCAATGCCGTGGCTCACTT	0.06;0.07;0.08	37028;39455;40428	6.20E-01;4.49E-01;3.54E-01	16623;17596;20023	1.36E+00;7.05E-01;3.58E-01	0.379636
C1orf195.	-0.114406	0.948632	3	CGAATGTGCTGGAACCCACG;TGAGGTGAGAGACAGCCCCG;GAGGTGAGAGACAGCCCCGT	-0.13;-0.11;-0.04	11291;12506;23118	1.18E+00;9.49E-01;4.18E-01	33933;44545;45760	5.33E-01;3.97E-01;2.87E-01	0.379636
CRNDE.	-0.0525335	0.442578	3	TGGCTGGCGCGAGCCCCCGG;CTGGCGCTAACGGTCGGTAA;GGGGGCTCGCGCCAGCCACG	-0.14;-0.05;0.09	10160;20482;41578	6.06E-01;4.43E-01;4.12E-01	15473;36569;46891	3.64E-01;3.54E-01;2.56E-01	0.379636
IL10RA.	0.0764672	0.516291	3	AAGGGTAGCTGGAGGCGCGC;TGGGCGCGCCGCATCGTCCG;ACGAGGCACGGCAGCATCCT	-0.16;0.08;0.16	8069;39841;49292	5.05E-01;3.55E-01;1.90E-01	7759;17210;48982	7.20E-01;5.16E-01;1.99E-01	0.379636
OTOS.	0.0750377	0.712306	3	TCTGGAGAGGCCAGGCAGAG;AGACAAGGTAAGCTCTGGAG;CGGCTGGCTGAGCAGAGACA	0.0;0.08;0.17	29288;39651;49701	4.38E-01;3.55E-01;1.80E-01	7350;17400;27763	9.38E-01;7.12E-01;5.33E-01	0.379636
S100A8.	-0.0754467	0.421935	3	TTTCAGAAGACCTGGTAAGT;CCTGGTAAGTGGGACTGTCT;CAAGAGAAGCCCAAAGTGCG	-0.09;-0.08;0.24	15783;17320;53574	7.15E-01;3.62E-01;8.19E-02	3477;39731;41268	7.93E-01;4.22E-01;3.55E-01	0.379636
BTBD11.	-0.017368	0.4717	3	GTTCCCGGCCCTGGTTCGCT;GGCTGGCGCCGAGCGAACCA;GCGAACCAGGGCCGGGAACT	-0.06;-0.02;-0.0	20103;25894;27922	9.31E-01;4.72E-01;3.53E-01	29129;31157;36948	5.66E-01;4.35E-01;3.91E-01	0.379636
CDRT1.	0.0617086	0.671245	3	TAAAATGAACTGGTTATCTT;AGAGATAGGCTTTCCATCCA;GCAAAAGTAAATGGCTGCCA	-0.04;0.06;0.25	22970;37843;54067	3.65E-01;3.52E-01;7.00E-02	2984;19208;34081	8.51E-01;6.71E-01;6.47E-01	0.379636
SPANXN3.	-0.0978226	0.844257	3	GGGAAGCTTCAACATAGCTG;GAGCTCTGGGACATCCCACT;TGTGGAAGTCTGCAGTCTAC	-0.41;-0.1;0.11	360;14415;44531	1.73E+00;8.44E-01;3.23E-01	12520;42636;56691	3.97E-01;3.73E-01;8.22E-03	0.379636
RBBP6.	-0.111538	0.930164	3	GCTCGGGGGCTCTCACCGAG;GTTGGCCCCCTGCCGCTCGG;GCTCGGTGAGAGCCCCCGAG	-0.25;-0.11;-0.04	2951;12820;22855	1.19E+00;9.30E-01;8.55E-01	34196;44231;54100	5.40E-01;3.92E-01;6.92E-02	0.379636
EFCAB3.	0.0880206	0.784228	3	ATCTGATTGAAGCCCAGAAG;GATTGAAGCCCAGAAGTGGT;AGGTAGCACGGCTTAAAAGT	-0.0;0.09;0.09	28144;41370;42256	4.20E-01;3.91E-01;3.63E-01	14795;15681;28907	8.86E-01;7.84E-01;3.70E-01	0.379636
SEM1.	0.0484915	0.376484	3	GTTTCCTTGAGGAAGAGTGA;CTGCTTATCTGGGAGGTGTT;TATCTGGGAGGTGTTGGGCG	-0.14;0.05;0.1	10061;35967;42733	4.45E-01;3.76E-01;3.56E-01	14318;21084;46990	5.88E-01;3.74E-01;2.53E-01	0.375554
NANOGNB.	-0.0274011	0.817041	3	CCAATTAGTCCTTGGTAGGG;AGACCAATTAGTCCTTGGTA;TTAAAACTCCTCAATGCACC	-0.32;-0.03;0.01	1181;24315;30473	1.23E+00;8.17E-01;5.05E-01	26578;32736;55870	3.99E-01;3.76E-01;2.72E-02	0.379636
SNRNP70.	-0.00499161	0.436393	3	CCGCGCGGGTGGCTGAGCAG;TAGCGGGCGACGGAATCAGA;TGCGCTCGCTTAGCGGGCGA	-0.22;-0.0;0.21	4198;27863;52091	7.22E-01;4.36E-01;1.18E-01	4960;29188;52853	6.63E-01;4.16E-01;9.96E-02	0.379636
MSANTD3-TMEFF1.	0.248796	0.952444	3	AGCGGCCAGGAGAAATACAG;TTCCAATTCTGAGAAGTATT;AATTCTGAGAAGTATTTGGC	-0.16;0.25;0.27	8523;53973;54747	8.39E-01;4.89E-01;5.37E-02	2304;3078;48528	2.08E+00;9.52E-01;2.11E-01	0.379636
LRRC34.	0.0902259	0.797087	3	ACTCTGCTTCTTCGCTGGCC;CGCTCCTACAAAGTGTGCAC;CGGTGCACACTTTGTAGGAG	-0.01;0.09;0.1	27792;41653;43007	4.15E-01;3.68E-01;3.65E-01	14044;15398;29259	8.70E-01;7.97E-01;3.77E-01	0.379636
ARL2.	0.29836	2.04572	3	GTCAGGAGCCCCATGGTCCC;AGGGGGCTCCGGGGACCATG;CAGAATGGTCAGGAGCCCCA	0.12;0.3;0.39	45183;55345;56556	1.07E+00;9.88E-01;1.13E-02	495;1706;11868	2.58E+00;2.05E+00;1.59E+00	0.379636
XIRP1.	-0.0125378	0.456823	3	TCAAATTGGTTCTGTTCTGC;ATTTGAACAAGAACCTCCAG;GGCAGCAAGAAGGTGTCTGT	-0.05;-0.01;0.01	21504;26680;30536	8.14E-01;4.57E-01;3.58E-01	26515;30371;35547	6.16E-01;4.01E-01;3.99E-01	0.379636
CEP72.	-0.129879	0.768982	3	GCTCCGTTTGAAACATGGCG;TCGGCTGGTGCTGAGCGAGG;CCTCGCTCAGCACCAGCCGA	-0.13;-0.13;0.02	10470;10870;31618	1.05E+00;7.69E-01;4.35E-01	25433;46181;46581	4.27E-01;3.86E-01;2.64E-01	0.379636
NQO1.	-0.0290449	0.657176	3	CGAGAGCCTAGTTCCGGCCA;TAGGCTCTCGGTGAGCTGGG;CCTGGCCGGAACTAGGCTCT	-0.04;-0.03;0.34	22600;24049;55990	5.11E-01;3.63E-01;2.44E-02	1061;33002;34451	1.27E+00;6.57E-01;3.73E-01	0.379636
EIF4EBP1.	0.0552289	0.67826	3	GCGCACAGGAGACCATGTCC;GCACAGGAGACCATGTCCGG;CGCACAGGAGACCATGTCCG	-0.04;0.06;0.45	23153;36906;56798	3.67E-01;3.53E-01;5.77E-03	253;20145;33898	1.88E+00;6.78E-01;6.16E-01	0.379636
IKZF5.	0.106916	0.903639	3	CGGCATTTAACAAGGCGGTG;TGTGACGGTGACGAAGACGG;GGCGACGGCATTTAACAAGG	-0.02;0.11;0.57	25465;43763;56999	3.87E-01;3.86E-01;1.17E-03	52;13288;31586	2.56E+00;9.04E-01;7.70E-01	0.379636
TAS1R2.	-0.0679818	0.75512	3	TAGAAGTCCGAGTTCTCAGC;GACCCATAGGAGGAAGAACA;GCTCAGCCAGGACCCATAGG	-0.23;-0.07;0.01	3842;18287;30829	8.02E-01;7.55E-01;6.79E-01	26222;38764;53209	3.95E-01;3.53E-01;9.08E-02	0.379636
STC1.	0.0816887	0.561177	3	CCCCAGTTTGCAAAAGCCAG;GTCGCTGCTTCTTGCACCTC;ATCTTCACTCAAGCCAGGAG	-0.14;0.08;0.18	9623;40608;50343	4.56E-01;3.58E-01;1.63E-01	6708;16443;47428	7.51E-01;5.61E-01;2.41E-01	0.379636
LAPTM4A.	-0.174562	0.940891	3	AGCCGTTTGAGTTTGGCTGC;CGGGTGGAGAACGTTTGTCA;GGGTGGAGAACGTTTGTCAG	-0.27;-0.17;0.08	2372;7009;40670	1.40E+00;9.41E-01;4.41E-01	16381;50042;54679	5.47E-01;3.59E-01;5.53E-02	0.379636
CCDC13.	0.0281225	0.509957	3	TAGCCGCCGCGGTCCTAGAA;AGGAGGTGACCTAGCCGCCG;ACTTCTCCCTTCTAGGACCG	-0.1;0.03;0.18	14390;32960;50707	3.74E-01;3.74E-01;1.54E-01	6344;24091;42661	5.79E-01;5.10E-01;3.79E-01	0.379636
CDH2.	-0.0578997	0.633343	3	GCCGAGCGAAGAGCCGGAGG;GAGCGAAGAGCCGGAGGAGG;CGAAGAGCCGGAGGAGGCGG	-0.21;-0.06;0.04	4604;19695;35087	6.89E-01;6.33E-01;6.31E-01	21964;37356;52447	3.60E-01;3.53E-01;1.10E-01	0.379636
FCRL1.	-0.00913928	0.407338	3	GCAGCATGAGGACCAGGTCA;GCAACAGCCTCGGCAGCATG;CAGATCAACAGCAACAGCCT	-0.09;-0.01;0.09	15787;27213;42050	4.47E-01;3.97E-01;3.62E-01	15001;29838;41264	4.22E-01;4.07E-01;3.68E-01	0.379333
TSEN34.	0.00431725	0.415004	3	GGGTGCGCTGCAGCGGTCCG;ACCGAAACAGCTGCGCGCCG;GCTCTACCCTTGTGACCCTG	-0.2;0.0;0.12	5406;29274;45378	6.33E-01;4.15E-01;2.98E-01	11673;27777;51645	4.38E-01;4.11E-01;1.30E-01	0.379636
C22orf29.	0.118707	0.981298	3	TGCGCGATGTAATCGGTCTC;CTCCGGCAAGAGGGTCAGTG;ATCGGTCTCTGGACGCTGCG	-0.02;0.12;0.35	25320;45078;56135	4.06E-01;3.85E-01;2.11E-02	916;11973;31731	1.33E+00;9.81E-01;7.64E-01	0.379636
ATP6V1G3.	0.0458186	0.732641	3	TTTCTGCCTGAAGAAGCTGG;CCATGACAAGCCAGTCTCAG;ACCATGACAAGCCAGTCTCA	-0.01;0.05;0.22	26750;35575;52968	4.01E-01;3.57E-01;9.67E-02	4083;21476;30301	8.24E-01;7.33E-01;5.77E-01	0.379636
SLC22A10.	0.113435	0.946605	3	CCACTACGGCTGTATTGCAC;TGAGGAAGCTCTTTCCACTA;TCCTGATAGCAAAAGAACTG	0.03;0.11;0.14	33283;44511;47001	5.17E-01;3.96E-01;2.52E-01	10050;12540;23768	1.14E+00;9.47E-01;4.45E-01	0.379636
RAB6C.	0.105001	0.890533	3	AGAGATCCCGGATACATCTG;CCCAAACCGCAGATGTATCC;TATCCGGGATCTCTCACGCG	0.09;0.11;0.16	41575;43524;48724	7.94E-01;3.83E-01;2.06E-01	8327;13527;15476	1.70E+00;8.91E-01;4.96E-01	0.379636
BAHCC1.	0.0197313	0.481353	3	GGGAGGACTGGGCTTCTCGG;GGGGCCGGTCAGCACGCGGG;GGACTGGGCTTCTCGGCGGG	-0.02;0.02;0.14	24896;31639;47196	3.86E-01;3.81E-01;2.47E-01	9855;25412;32155	7.47E-01;4.81E-01;4.50E-01	0.379636
YY1AP1.	-0.149381	0.689227	3	CGGCTTGACAGGGTCTGAGG;CCCCTCAGACCCTGTCAAGC;CCGGCTTGACAGGGTCTGAG	-0.21;-0.15;0.25	4602;9046;53881	1.20E+00;6.89E-01;7.45E-02	3170;48005;52449	8.28E-01;4.73E-01;1.10E-01	0.379636
UHRF1BP1.	0.117902	1.8427	3	GGGGCGAGAAAGCGCCATGG;GCGGTCCCCTCACCTCGCCG;TGTGTCCGGTGCTCACGCCG	0.1;0.12;0.51	43182;44987;56931	8.72E-01;4.04E-01;2.72E-03	120;12064;13869	2.20E+00;1.84E+00;9.76E-01	0.379636
ARL6IP5.	0.227498	0.931321	3	AAATCGTCCCAGGCGCGGAG;GGAAGAAATCGTCCCAGGCG;ATCGTCCCAGGCGCGGAGTG	-0.28;0.23;0.27	1979;53145;54621	1.01E+00;7.49E-01;5.67E-02	2430;3906;55072	1.88E+00;9.31E-01;4.60E-02	0.379636
VEZF1.	-0.0205701	0.961832	3	GGGGCACGGGGGGGACAGGG;CCCGCCCGCCCGCCAGCCCG;GGCCGGAGAGCGGAGCCGGG	-0.31;-0.02;-0.01	1325;25396;27268	1.18E+00;9.62E-01;4.82E-01	29783;31655;55726	4.46E-01;3.86E-01;3.06E-02	0.379636
CBFA2T3.	0.0436417	0.661297	3	GGGGCGGTCTCCGGCCTCCG;CGTTGGAGCCACAGGCGCGG;CGGCGTTGGAGCCACAGGCG	-0.0;0.04;0.21	28029;35253;52072	4.19E-01;3.59E-01;1.19E-01	4979;21798;29022	8.81E-01;6.61E-01;5.68E-01	0.379636
NOP9.	-0.00715427	0.441657	3	TGCAAAAGCTTCCTTAACTG;AAAGCTTCCTTAACTGCGGA;CGCACGCTTGGCGACGTCGA	-0.15;-0.01;0.09	8933;27545;41981	4.76E-01;4.42E-01;4.00E-01	15070;29506;48118	4.12E-01;3.67E-01;2.22E-01	0.379636
TMEM183A.	-0.00505817	0.478161	3	GAGCTGGCTTGCGGCTCCCG;GCTCCGCGGCCATCCCACAC;CCTCCGGTGTGGGATGGCCG	-0.29;-0.01;0.07	1897;27853;39525	1.03E+00;4.78E-01;4.37E-01	17526;29198;55154	4.16E-01;3.54E-01;4.40E-02	0.379636
LRRC58.	-0.0112157	0.40326	3	AGCCCTCGGTTCAGGTTCCG;GGACCGCGCGCGGCGCTCTG;ATTCCCCAGAGCGCCGCGCG	-0.01;-0.01;0.1	26498;26897;42508	4.53E-01;3.98E-01;3.83E-01	14543;30154;30553	8.14E-01;4.03E-01;3.72E-01	0.379208
NUP188.	0.0632094	0.406822	3	GCCGTGTGTGAGGTGCGGAG;GGAGCGGGTCGAATGGACCG;GGCGGGCCGTGTGTGAGGTG	-0.45;0.06;0.12	214;38059;45154	1.95E+00;3.52E-01;3.05E-01	11897;18992;56837	6.54E-01;4.07E-01;4.87E-03	0.379332
SLC14A1.	-0.0388437	0.547323	3	TTTGCCCACCTCCACGACAA;AGCACTCTCCCTTGTCGTGG;ATTTGCCCACCTCCACGACA	-0.15;-0.04;0.03	9249;22558;32444	7.35E-01;5.47E-01;4.67E-01	24607;34493;47802	3.78E-01;3.63E-01;2.30E-01	0.379636
ESRRB.	0.0538584	0.610869	3	GAGGGGATGCGAAGCCGTGG;CTCCGGAGAGAGCGGGCAGA;TCCGCACGCTCCGGAGAGAG	-0.16;0.05;0.4	8317;36734;56610	4.96E-01;3.54E-01;1.01E-02	441;20317;48734	1.64E+00;6.11E-01;2.05E-01	0.379636
FCHSD1.	-0.0380581	0.54351	3	AGTGAGCTTGGCCCTGAATG;GCCGCCCCGAAAAGTGAGCT;CCGCCAGGAGTCCCCATTCA	-0.11;-0.04;-0.01	12877;22706;26934	9.78E-01;5.44E-01;3.92E-01	30117;34345;44174	4.52E-01;3.64E-01;3.33E-01	0.379636
RBMXL1.	0.171815	1.38531	3	CGGGACAGGGATTGACTCTG;CAGTGCGCGCTTTGGCGGAG;TCAGTGCGCGCTTTGGCGGA	0.11;0.17;0.27	43946;49904;54534	9.14E-01;5.41E-01;5.88E-02	2517;7147;13105	1.92E+00;1.39E+00;9.17E-01	0.379636
ARFGEF3.	0.010024	0.403386	3	CCTGGCCCTGGGCGCCTAGG;TCCGCGCCGGGGCGGCATGG;GCATCCGCGCCGGGGCGGCA	-0.13;0.01;0.11	10487;30144;43888	4.35E-01;4.03E-01;3.42E-01	13163;26907;46564	4.53E-01;3.88E-01;2.65E-01	0.379208
FRMD6.	-0.0410438	0.555456	3	TGAACAAGAACCAGGCGTCT;GGTGCTCAAGACTTTCTCCG;CCTGGTTCTTGTTCATACCT	-0.09;-0.04;0.01	14952;22248;30652	8.09E-01;5.55E-01;3.68E-01	26399;34803;42099	3.97E-01;3.96E-01;3.61E-01	0.379636
GMEB2.	-0.021229	0.483903	3	CCAACAAGGAGCGAAGCCCG;GGCGGCGGCGTCGGGAGCTG;GGCGGCGTCGGGAGCTGCGG	-0.05;-0.02;0.03	20141;25288;32933	7.16E-01;4.84E-01;3.53E-01	24118;31763;36910	5.67E-01;3.85E-01;3.74E-01	0.379636
FBF1.	0.101047	0.476099	3	GCCGGGCTGGGCGACCCGAA;CGGCAGCGGCTGGAAGCGGG;GGGCGACCCGAATGGAGCCA	-0.2;0.1;0.15	5470;43030;48120	6.29E-01;3.77E-01;2.22E-01	8931;14021;51581	8.64E-01;4.76E-01;1.31E-01	0.379636
NDUFS8.	0.0994858	0.541645	3	TAGCGGCGGCGCTTCAAGGT;CTTGGCAAGGCAAGTAGCGG;GTAGCGGCGGCGCTTCAAGG	-0.18;0.1;0.17	6767;42812;49913	5.58E-01;3.75E-01;1.74E-01	7138;14239;50284	8.53E-01;5.42E-01;1.64E-01	0.379636
PANX2.	0.171888	0.65856	3	GCGGCGGCGGGATCCCGGCC;CGGGATCCCGGCCCGGAGCG;GATCCCGCCGCCGCCCCCGC	-0.25;0.17;0.21	3122;49907;52033	8.34E-01;5.41E-01;1.20E-01	5018;7144;53929	1.39E+00;6.59E-01;7.33E-02	0.379636
AMY1A.	0.0738428	0.399741	3	TTCAAGTTAACTCTTCCCCT;GAAGAGTTAACTTGAATGCC;AGGTATGTACAGATACCAAG	-0.09;0.07;0.09	15074;39495;42141	3.95E-01;3.67E-01;3.54E-01	14910;17556;41977	7.06E-01;4.00E-01;3.69E-01	0.378926
RXFP2.	0.127836	0.782369	3	AAAACCAGAAAAACAATCAT;AGAACATTGTAATCAATCTG;ATCGTTCTGATCAATGTCAA	-0.04;0.13;0.24	21833;46042;53479	4.24E-01;3.59E-01;8.42E-02	3572;11009;35218	1.05E+00;7.82E-01;6.28E-01	0.379636
INSIG2.	0.105183	1.0162	3	GGGCTGGTCCCAGAAGATGG;AGAGGCGGTAGGGGGTACGG;CTGGTCCCAGAAGATGGCGG	0.04;0.11;0.29	34770;43548;55086	5.55E-01;3.83E-01;4.56E-02	1965;13503;22281	1.22E+00;1.02E+00;8.92E-01	0.379636
MYO18B.	0.296524	1.2112	3	GGGTCCCTTCGCGGCCACCC;GGTCCCTTCGCGGCCACCCG;CCTGCTTTCCCGGCTCGGTG	-0.2;0.3;0.33	5613;55309;55830	1.07E+00;6.20E-01;2.82E-02	1221;1742;51438	2.57E+00;1.21E+00;1.35E-01	0.379636
NKX6-2.	-0.134661	1.08589	3	GCGGGCGGGCGGCTCCGGCG;CGGGCGGCTCCGGCGCGGGG;GGCTCCGGCGCGGGGCGGGC	-0.3;-0.13;0.12	1655;10408;45107	1.09E+00;1.09E+00;3.06E-01	11944;46643;55396	4.37E-01;4.06E-01;3.83E-02	0.379636
SHMT2.	-0.00751931	0.4425	3	CGCAACTCGGAAGTCGCAGG;CAGCCACCAACTCTGGTCTA;AGAAGTACAGCATCGCAACT	-0.05;-0.01;0.04	20582;27495;35301	6.25E-01;4.43E-01;3.54E-01	21750;29556;36469	5.83E-01;4.11E-01;3.59E-01	0.379636
MUC5AC.	0.0207325	0.460185	3	AACACTCATTGTGTGGACGG;ACACAATGAGTGTTGGCCGG;CACTCATTGTGTGGACGGCG	-0.16;0.02;0.14	8163;31806;47572	5.01E-01;3.84E-01;2.37E-01	9479;25245;48888	4.85E-01;4.60E-01;2.01E-01	0.379636
CLDN24.	0.133858	1.0906	3	AGAACAGCAATGCAATCTGT;TTACAACTTATTTGCCACAC;TAATGGATAAAATCCATCCC	-0.01;0.13;0.31	27429;46676;55627	4.37E-01;4.10E-01;3.29E-02	1424;10375;29622	1.15E+00;1.09E+00;8.54E-01	0.379636
RNASEH2C.	0.0318385	0.614972	3	GTGGACGCGGTGCCTCTCGA;CCTGGCGTCGCGTAGGAGGG;GCGTCGCGTAGGAGGGAGGA	-0.01;0.03;0.19	26725;33506;51356	4.01E-01;3.70E-01;1.37E-01	5695;23545;30326	8.23E-01;6.15E-01;5.23E-01	0.379636
NCR2.	0.0380231	0.54652	3	TAGGTGAGTCTGGGTCTGGT;GACCCAGACTCACCTACAGC;AAGTGGGGATCTCCAGCTGT	0.0;0.04;0.07	28620;34462;39287	4.86E-01;4.27E-01;3.63E-01	17764;22589;28431	9.07E-01;5.47E-01;3.54E-01	0.379636
UBE2C.	-0.0250354	0.799677	3	CTCTGCCAACGCCGCCCGGA;GGAAGCCATCCGGGCGGCGT;GTCTCTCTGCCAACGCCGCC	-0.24;-0.03;-0.01	3412;24683;27036	9.73E-01;8.00E-01;4.97E-01	30015;32368;53639	4.50E-01;3.79E-01;8.03E-02	0.379636
DLGAP5.	-0.176159	1.41313	3	TCGTGGAGGCTCGGGTTGTG;GAGGGTTCCTGCTTCGGAGT;GGTTCCTGCTTCGGAGTCGG	-0.3;-0.18;-0.07	1549;6905;18608	1.46E+00;1.41E+00;1.11E+00	38443;50146;55502	6.67E-01;5.52E-01;3.58E-02	0.379636
SNAP47.	0.00564031	0.441154	3	AGCGACGGTGTTGGTCTGTT;GAGCGACGGTGTTGGTCTGT;CCTCAGGTGAGCGACGGTGT	-0.0;0.01;0.04	28239;29476;35230	6.28E-01;4.22E-01;4.12E-01	21821;27575;28812	8.90E-01;4.41E-01;3.59E-01	0.379636
ZG16.	-0.139578	0.462574	3	GCATCTGAAACTGTCAGGTG;ATCTGAAACTGTCAGGTGAG;CATCTGAAACTGTCAGGTGA	-0.15;-0.14;0.1	9393;9953;43327	1.12E+00;4.63E-01;3.58E-01	13724;47098;47658	4.48E-01;3.81E-01;2.34E-01	0.379636
LIN7B.	-0.0244067	0.494725	3	CTGCGCTGGTGGAGCCGCTG;CTCCACCAGCGCAGCCATGT;CGCCGACATGGCTGCGCTGG	-0.12;-0.02;0.01	12041;24776;29565	8.56E-01;4.95E-01;4.04E-01	27486;32275;45010	4.11E-01;3.80E-01;3.09E-01	0.379636
SERTAD1.	-0.016109	0.467659	3	AACCAATCAGGAAACGGCGG;ACCCAGGCGCGGGTTTCCGG;CACAACCAATCAGGAAACGG	-0.16;-0.02;0.34	8410;26102;56100	4.93E-01;4.68E-01;2.19E-02	951;30949;48641	1.32E+00;3.94E-01;2.08E-01	0.379636
ITSN2.	0.165629	1.14583	3	TGGGGCTGAGGCGGCGCCGG;CTACGCAACAGGTTCGCGGG;CAGGCTACGCAACAGGTTCG	-0.06;0.17;0.31	19496;49435;55621	5.22E-01;3.52E-01;3.31E-02	1430;7616;37555	1.33E+00;1.15E+00;5.45E-01	0.379636
IQUB.	-0.16383	1.4264	3	AAGCTGCGTCTTAGGAGCCT;GCACTTCGACGAGAATAGTT;GAAGCTGCGTCTTAGGAGCC	-0.36;-0.16;-0.07	731;7831;17795	1.52E+00;1.43E+00;1.31E+00	39256;49220;56320	6.97E-01;5.14E-01;1.68E-02	0.379636
NRAS.	0.0851427	0.768787	3	GGGAAAAATGTTGGAGACCC;ACAGATTTAGGACCACAGCC;ACCACAGCCGGGAAAAATGT	-0.39;0.09;0.34	519;41021;56070	1.57E+00;3.61E-01;2.26E-02	981;16030;56532	1.30E+00;7.69E-01;1.19E-02	0.379636
MT1A.	0.16744	0.630565	3	ATTTCGAGCCGCGGTGAGGT;TGGGATCTCCAACCTCACCG;ATCCCAAGCAAGAAGTTGAG	-0.2;0.17;0.2	5178;49584;51611	6.48E-01;5.28E-01;1.31E-01	5440;7467;51873	1.35E+00;6.31E-01;1.24E-01	0.379636
GNPDA1.	-0.0789511	0.869476	3	CGGGAGGCGTCCGTGTAAGT;AGCCCTGCTACCCACTTACA;GCTGGCGGGGACCTTCCTCG	-0.31;-0.08;0.0	1436;16857;29271	1.14E+00;8.69E-01;7.34E-01	27780;40194;55615	4.15E-01;3.57E-01;3.32E-02	0.379636
AKAP12.	0.0789915	0.421678	3	GCGCGTTCGCAGTCGGCTGG;AAGGCGCTCTCGGGACCTCG;CCAAAAGACGCGCGCCCGCG	-0.2;0.08;0.13	5295;40226;45948	6.40E-01;3.57E-01;2.82E-01	11103;16825;51756	7.35E-01;4.22E-01;1.27E-01	0.379636
UMOD.	-0.0229019	0.489678	3	CCTACCTCCCTCAAATAGGA;CTACCTCCCTCAAATAGGAT;TACCTCCCTCAAATAGGATG	-0.23;-0.02;0.11	3924;25012;44294	7.47E-01;4.90E-01;3.30E-01	12757;32039;53127	3.93E-01;3.82E-01;9.28E-02	0.379636
NDRG1.	0.0685987	0.430543	3	ATCCGCCCTCGGCTTCCGCG;CGCCCCGCGGAAGCCGAGGG;GTCAGTTCACCATCCGCCCT	-0.29;0.07;0.13	1875;38801;46369	1.04E+00;3.53E-01;2.70E-01	10682;18250;55176	6.80E-01;4.31E-01;4.35E-02	0.379636
BPIFB3.	-0.0611493	0.448881	3	GCTGATAATGGGAACAGAGA;CTGATAATGGGAACAGAGAG;TGCCTATAAGGAGCAGAAGG	-0.14;-0.06;0.16	9906;19203;48852	6.47E-01;4.49E-01;2.02E-01	8199;37848;47145	5.00E-01;3.52E-01;2.48E-01	0.379636
GRID2IP.	-0.108566	0.755658	3	GCGGCGCGGCAGGTGCCGAA;GGGGTAGCCGAGCCCAGGAA;CTTCGGCACCTGCCGCGCCG	-0.13;-0.11;0.02	10713;13156;31943	9.11E-01;7.56E-01;4.30E-01	25108;43895;46338	3.88E-01;3.83E-01;2.71E-01	0.379636
UTS2.	-0.0419361	0.453637	3	TATGGGACTCTGTCCTACCT;ATGGGACTCTGTCCTACCTG;GACTAGGCCGAAAACTCCCC	-0.08;-0.04;0.33	16775;22105;55982	5.59E-01;3.57E-01;2.46E-02	1069;34946;40276	1.27E+00;4.54E-01;3.60E-01	0.379636
TMEM50B.	0.000946515	0.391462	3	CTGCTGCGCCACAACCCTGC;ACAACCCTGCCGGCGTCCCG;CTTCAGGCGCGCGCGCAGGA	-0.11;0.0;0.11	12880;28753;43928	4.23E-01;3.91E-01;3.41E-01	13123;28298;44171	4.29E-01;3.88E-01;3.33E-01	0.377924
CCDC74B.	0.0593174	0.437658	3	GCCTGGCGCCCTCCGTCGCC;ACCGGGCGACGGAGGGCGCC;CCATGGAAACCGGGCGACGG	-0.08;0.06;0.09	16278;37511;41221	4.23E-01;3.59E-01;3.52E-01	15830;19540;40773	6.36E-01;4.38E-01;3.62E-01	0.379636
CKLF.	-0.125134	0.937876	3	AGCGATAGCAACCGCCACCG;GCTGGGCGAGAAGTAGGGGA;GGGAGGGCGGTGCTCCGCCG	-0.14;-0.13;-0.01	9626;11368;27774	1.02E+00;9.38E-01;4.56E-01	29277;45683;47425	4.38E-01;4.16E-01;2.41E-01	0.379636
PTGER4.	0.0722166	0.697232	3	TCCAAGCCCGGCAGCCCGAG;CGAGAGCGGAGCTCCAAGCC;AGAGGAAGATGAACAGCCCC	0.07;0.07;0.14	38980;39258;47577	6.87E-01;3.54E-01;2.37E-01	9474;17793;18071	1.50E+00;6.97E-01;4.60E-01	0.379636
IGSF23.	0.080839	0.745472	3	ATCTCCCGGCGGGGATTGTA;TGGGACAGGGTTCCTGGGAA;CTGGGACAGGGTTCCTGGGA	-0.01;0.08;0.12	27461;40474;45462	4.11E-01;3.58E-01;2.96E-01	11589;16577;29590	8.55E-01;7.45E-01;4.12E-01	0.379636
PCDHGA1.	0.120277	0.633861	3	GACTGCCTAAATCCTACTTC;GTCATCCAGAAGTAGGATTT;CTGGAGAGTCATCCAGAAGT	-0.2;0.12;0.2	5499;45233;51663	6.27E-01;4.08E-01;1.29E-01	5388;11818;51552	9.91E-01;6.34E-01;1.32E-01	0.379636
SMR3B.	-0.0386142	0.546133	3	ACAGATCCTCACACAAAGGT;CTTACAGTTGATTAATCTGC;TAAGACAGATCCTCACACAA	-0.38;-0.04;0.12	588;22604;45673	1.52E+00;5.46E-01;2.90E-01	11378;34447;56463	4.16E-01;3.63E-01;1.35E-02	0.379636
ZBTB17.	0.214307	1.76122	3	CCGCAGAGGGAGGTGCATCA;TGTCCCGGACCCCACCGCAG;CCGTGATGCACCTCCCTCTG	-0.18;0.21;0.71	6938;52532;57044	6.96E-01;5.51E-01;1.37E-04	7;4519;50113	3.43E+00;1.76E+00;1.69E-01	0.379636
LMO2.	0.0375255	0.385088	3	GACCCGGGCCGAAGGTGCGA;ACCCGGGCCGAAGGTGCGAG;AAGGTGCGAGGGGCTCCGGG	-0.17;0.04;0.11	7026;34380;43693	5.47E-01;3.64E-01;3.48E-01	13358;22671;50025	5.44E-01;3.85E-01;1.71E-01	0.377279
KIAA1524.	0.0742032	0.708193	3	CAGGAGCAAGGACTTCAAGC;GTGGTCCCTAAGCCGGGCCG;CAAGGACTTCAAGCAGGCAG	0.06;0.07;0.09	37375;39545;41590	6.31E-01;4.12E-01;3.54E-01	15461;17506;19676	1.39E+00;7.08E-01;3.64E-01	0.379636
RAB27A.	-0.224092	1.80945	3	AACGACCCAAAAAAGGCCGG;GCCAACGACCCAAAAAAGGC;GCGAGGACCCGAGCCAGGCG	-0.43;-0.22;0.01	298;4098;30717	1.84E+00;1.81E+00;8.07E-01	26334;52953;56753	7.31E-01;3.96E-01;6.80E-03	0.379636
RNF121.	-0.0204424	0.481251	3	AGGTGGTGCTGCTGGGGAAC;CGGGAGCTGGATGAGGTAAG;TGGGGAACGGGAGCTGGATG	-0.04;-0.02;0.07	21866;25417;38917	4.98E-01;4.81E-01;3.59E-01	18134;31634;35185	6.30E-01;3.86E-01;3.53E-01	0.379636
FAM76A.	0.144231	1.16585	3	CAGACTGTCAGATAAATCGG;CAGTCTGAGGCACAACCCGG;AGACTGTCAGATAAATCGGC	0.05;0.14;0.17	35507;47633;49413	5.75E-01;4.62E-01;1.87E-01	7638;9418;21544	1.27E+00;1.17E+00;5.21E-01	0.379636
CRYBA1.	-0.034542	0.682079	3	CTGGGTGAGTAAGGCCCTCA;CAGGCTGAGCAGCAGGAGCT;TGTCTCTGCAGGGCAAGGAG	-0.21;-0.03;0.02	4695;23238;32176	7.46E-01;6.82E-01;5.30E-01	24875;33813;52356	3.81E-01;3.67E-01;1.12E-01	0.379636
MRPS22.	0.00914163	0.450218	3	TCGGAACAACTGTATTGCTG;CGCCCGGAGAACTCCTCAAG;TATTGCTGTGGAGCCTCTTG	-0.02;0.01;0.04	25836;30003;35071	6.34E-01;4.05E-01;3.91E-01	21980;27048;31215	7.86E-01;4.50E-01;3.60E-01	0.379636
MEX3C.	0.126439	1.03468	3	GCAGAGGTAGGTAACTAGGT;AGGTAGGTAACTAGGTGGGT;GGCAGAGGTAGGTAACTAGG	0.09;0.13;0.21	42001;45892;52298	8.13E-01;4.21E-01;1.13E-01	4753;11159;15050	1.74E+00;1.03E+00;6.78E-01	0.379636
KNCN.	-0.0744113	0.570776	3	TGAACTTCCCAGCTCTGAGC;GGGAGTCATAAAATCTCTCA;GGAGTCATAAAATCTCTCAA	-0.17;-0.07;0.05	7233;17455;36813	7.10E-01;5.71E-01;5.38E-01	20238;39596;49818	3.54E-01;3.53E-01;1.77E-01	0.379636
C9orf163.	0.280011	2.39015	3	AGCCGGACACGTCGGCGGCG;ACATCCGGCTCGGGTCTCCG;ATGTCGTAAGCCGGACACGT	0.24;0.28;0.32	53659;54908;55752	2.00E+00;9.82E-01;3.00E-02	1299;2143;3392	3.68E+00;2.39E+00;1.19E+00	0.379636
TIFA.	0.202594	0.891902	3	GGACGTGCTCTGCCAGCCAG;GACGTGCTCTGCCAGCCAGT;TGCTCTGCCAGCCAGTGGGA	-0.17;0.2;0.26	7280;51892;54365	6.49E-01;5.36E-01;6.28E-02	2686;5159;49771	1.65E+00;8.92E-01;1.78E-01	0.379636
NFU1.	0.255629	2.15674	3	CTACCGCCTGCGCAGCCCGG;ATGGCGGCGACGGCCAGGCG;AGATGGCGGCGACGGCCAGG	-0.12;0.26;0.51	12102;54230;56933	8.73E-01;4.03E-01;2.67E-03	118;2821;44949	2.21E+00;2.16E+00;3.11E-01	0.379636
MYADM.	0.307691	1.30638	3	GCCACTGGCTGCCTGAGGTG;CAGGCAGCCAGTGGCGACTG;ACCTCACCTCAGGCAGCCAG	-0.28;0.31;0.34	2082;55522;56079	1.12E+00;9.93E-01;2.24E-02	972;1529;54969	2.68E+00;1.31E+00;4.84E-02	0.379636
TK2.	-0.0830749	0.757659	3	ACTCGCACAAGAAGGAACCC;CAGCAGCATAGCCGGGCGAG;AGCCGGGCGAGCGGATCCAG	-0.26;-0.08;0.13	2783;16288;46125	8.78E-01;7.58E-01;2.77E-01	10926;40763;54268	4.25E-01;3.59E-01;6.51E-02	0.379636
SIGLEC11.	0.0153817	0.45558	3	CCAGCAGGAAGCCTGGTGGA;TCCTCCAGCAGGAAGCCTGG;AGTTTCCTTCCCAGCCAGGC	-0.08;0.02;0.05	16835;31001;36555	5.80E-01;3.93E-01;3.57E-01	20496;26050;40216	4.69E-01;4.56E-01;3.54E-01	0.379636
MOSPD2.	0.191671	1.52401	3	AACCGCAATCACATCCACGA;GGCGACGGTAGAACGGGCGA;CTCTGCCATGATCACCGTCG	0.07;0.19;0.2	39339;51199;51991	7.00E-01;6.06E-01;1.21E-01	5060;5852;17712	1.55E+00;1.52E+00;6.56E-01	0.379636
SALL3.	-0.0250596	0.496807	3	CTGCGGAGGGACGGCCACCG;AGTTTGCTGCCTGCGCCCTG;GCGCAGGCAGCAAACTTTGG	-0.18;-0.03;0.11	6604;24680;44069	5.66E-01;4.97E-01;3.36E-01	12982;32371;50447	3.90E-01;3.79E-01;1.60E-01	0.379636
DCAF12L2.	0.107779	0.653287	3	GGTGCAGACCTAGGCGAGAG;GTGCAGACCTAGGCGAGAGC;GGCAGTGGCGGTGCAGACCT	-0.04;0.11;0.12	22497;43866;45569	3.87E-01;3.63E-01;2.93E-01	11482;13185;34554	9.09E-01;6.53E-01;4.14E-01	0.379636
GPR143.	-0.1103	0.922621	3	GCAGAAGGTCCCTAGGCGCG;GGACCTTCTGCTGCCCCACG;GAAGGTCCCTAGGCGCGGGG	-0.2;-0.11;-0.02	5356;12951;25274	1.06E+00;9.23E-01;6.36E-01	31777;44100;51695	4.84E-01;3.90E-01;1.28E-01	0.379636
CA8.	-0.187693	1.30638	3	AGTGTTCCAGAGACCCGCGT;GAGTGTTCCAGAGACCCGCG;CTCCGGACGCGCTTCCCACG	-0.34;-0.19;0.06	972;6109;37106	1.51E+00;1.31E+00;5.60E-01	19945;50942;56079	5.92E-01;3.53E-01;2.24E-02	0.379636
CLUH.	0.0308279	0.51919	3	GGGCACTTGGGTTAGTGGCG;CACTTGGGTTAGTGGCGCGG;TGGGTTAGTGGCGCGGCGGG	0.0;0.03;0.1	28717;33357;43099	4.29E-01;3.71E-01;3.65E-01	13952;23694;28334	9.12E-01;5.19E-01;3.78E-01	0.379636
ACADM.	0.102901	0.876651	3	GGGGTTCGGGCGATGCTGCA;GGCCGGAACGGGAGCCAACA;CGGGAGCCAACATGGCAGCG	-0.02;0.1;0.33	25119;43265;55924	3.83E-01;3.80E-01;2.60E-02	1127;13786;31932	1.24E+00;8.77E-01;7.56E-01	0.379636
CFAP99.	0.146517	0.528798	3	TCCTGCCTACCGGGAGCTGA;GCCGCGGCGTCCTGCCTACC;GTCGTCCGTCAGCTCCCGGT	-0.07;0.15;0.17	18000;47831;49608	4.68E-01;3.53E-01;1.82E-01	7443;9220;39051	1.18E+00;5.29E-01;4.94E-01	0.379636
GHSR.	0.054254	0.612449	3	CGACGCCCAGCGAAGAGCCG;GCGACGCCCAGCGAAGAGCC;TCAGCTGAGCCGGCAGCATG	0.04;0.05;0.11	34979;36785;43639	5.60E-01;3.54E-01;3.49E-01	13412;20266;22072	1.24E+00;6.12E-01;3.84E-01	0.379636
EIF2S3.	-0.00795233	0.443772	3	GAGAAGCTGGAGTGACTCTA;AGATCCTGACGCGAAAGATG;GCAGCCGCATCTTTCGCGTC	-0.23;-0.01;0.3	3669;27420;55317	7.72E-01;4.44E-01;4.02E-02	1734;29631;53382	1.07E+00;4.10E-01;8.66E-02	0.379636
SHISA9.	-0.0124092	0.45644	3	TACTGCGAGAGGGCTAGGGG;GGTGAGAGGGATACTGCGAG;GTGAGAGGGATACTGCGAGA	-0.09;-0.01;0.01	15264;26701;29575	8.56E-01;4.56E-01;3.66E-01	27476;30350;41787	4.11E-01;4.06E-01;4.01E-01	0.379636
KLF17.	0.0252707	0.412235	3	AATAAAAGGGCTTTATGGGA;TCTGCTCTGAGTGAATGAAG;CCTCCCCACAGTGAGCTAAA	-0.15;0.03;0.12	8965;32476;45458	4.75E-01;3.78E-01;2.96E-01	11593;24575;48086	4.99E-01;4.12E-01;2.23E-01	0.379636
CA5A.	-0.172743	1.38633	3	CTCTTCAGACTGGAGTCAGT;GGAACAGACCCAAGATGTTG;ACAGACCCAAGATGTTGGGG	-0.21;-0.17;-0.15	4886;7138;8877	2.42E+00;1.39E+00;6.68E-01	48174;49913;52165	1.21E+00;5.42E-01;1.17E-01	0.379636
MPP1.	-0.122323	1.0013	3	ATGACCCTCAAGGCGAGCGA;AAGGCGAGCGAGGGCGAGAG;GATGACCCTCAAGGCGAGCG	-0.31;-0.12;0.01	1396;11660;29444	1.16E+00;1.00E+00;8.62E-01	27607;45391;55655	4.13E-01;4.11E-01;3.23E-02	0.379636
C3orf80.	0.0371855	0.542972	3	TGAGCAGCCCGGAGAGCTTG;CACGCCTTCCTGGACAACGT;GCACGCCTTCCTGGACAACG	-0.05;0.04;0.08	21080;34324;40559	4.45E-01;3.64E-01;3.56E-01	16492;22727;35971	6.01E-01;5.43E-01;3.58E-01	0.379636
SSPN.	0.0293556	0.542734	3	GCGCCGCGCTCCAGGGCCCA;GCGCCCTGGGCCCTGGAGCG;CAGCCGTGCGCCGCGCTCCA	-0.17;0.03;0.03	7113;33130;33757	6.84E-01;5.43E-01;3.72E-01	23294;23921;49938	5.14E-01;3.68E-01;1.73E-01	0.379636
LYSMD3.	-0.145626	0.578443	3	GCTCGGCCATGAACTTACCC;CATGAACTTACCCGGGACAG;ACGGGGTCAGCCCAAAGCAG	-0.18;-0.15;0.05	6719;9401;36597	1.17E+00;5.78E-01;5.61E-01	20454;47650;50332	4.62E-01;3.54E-01;1.63E-01	0.379636
RXFP3.	-0.0071985	0.476252	3	TCCGTGTCCCGCGGTCACTG;CTTCCCCTCTCCGTGTCCCG;AGTGACCGCGGGACACGGAG	-0.15;-0.01;0.0	8926;27541;29343	8.66E-01;4.76E-01;4.42E-01	27708;29510;48125	4.14E-01;4.12E-01;2.22E-01	0.379636
CORT.	-0.132117	1.06994	3	AGGAAGGAAGAGCAGCAGCA;CGGGGGACAATGGCATCTTG;AAGGAAGAGCAGCAGCAGGG	-0.17;-0.13;-0.04	7020;10657;22781	1.20E+00;1.07E+00;5.47E-01	34270;46394;50031	5.42E-01;4.31E-01;1.71E-01	0.379636
PAX7.	-0.0397903	0.550264	3	GAAAGAGAAATGGAAAAGCG;AAGAGAAATGGAAAAGCGAG;AGGGCTGGACGGAGGAGACA	-0.15;-0.04;-0.03	8588;22445;24658	1.09E+00;5.50E-01;4.87E-01	32393;34606;48463	4.97E-01;3.62E-01;2.13E-01	0.379636
AXL.	0.110759	0.928601	3	GGCAGGCAGTGCCAAATCCG;GCACTGCCTGCCTGGCACAG;AGGCAGGCAGTGCCAAATCC	0.01;0.11;0.15	29467;44204;48050	4.41E-01;3.92E-01;2.24E-01	9001;12847;27584	9.47E-01;9.29E-01;4.74E-01	0.379636
OR13F1.	-0.0615432	0.440393	3	TGGGGTAGTGAAAAAATCCC;ATATGATGACCTGAACTTTG;AAATATGATGACCTGAACTT	-0.14;-0.06;0.1	10251;19148;42844	6.49E-01;4.40E-01;3.73E-01	14207;37903;46800	3.75E-01;3.52E-01;2.58E-01	0.379636
CLEC10A.	-0.0472697	0.431379	3	TCCCAGGAGCCCTATCATCT;ATTTCAGACCCAAGACCAGC;GGTCTTGGGTCTGAAATCCC	-0.07;-0.05;0.13	18295;21280;46407	5.82E-01;3.53E-01;2.69E-01	10644;35771;38756	5.04E-01;4.31E-01;3.57E-01	0.379636
SLC35E4.	0.000635517	0.498547	3	TCTGGCTGCGGCTGTGACTC;GCTCCAACTCCTGCTCTCTG;AAGCCTCAGAGAGCAGGAGT	-0.01;0.0;0.16	26909;28704;48807	4.23E-01;4.03E-01;2.03E-01	8244;28347;30142	8.31E-01;4.99E-01;4.29E-01	0.379636
ZSCAN5B.	-0.0582489	0.375073	3	TCTGGGGACGCCACAGACCG;GTCAGACACTCCACGGTCTG;ACACTCTCATGGGGTCAGGG	-0.08;-0.06;0.1	16502;19646;42815	6.32E-01;3.74E-01;3.58E-01	14236;37405;40549	4.45E-01;3.75E-01;3.53E-01	0.374958
DNAJC6.	-0.0167282	0.392518	3	CGGCTCGGGCGACCGCGGCG;GCGCTCGGCTCGGGCGACCG;CGCCGCGCCCTCCCCCGCCG	-0.11;-0.02;0.25	13155;25999;54156	4.70E-01;3.88E-01;6.78E-02	2895;31052;43896	8.63E-01;3.93E-01;3.41E-01	0.37796
FAM13A.	-0.0291817	0.725141	3	ATGAGGCTGCACCGCACGGC;GAAACAACTTGCTCTGCAGT;AAGTTGTTTCTCCAGCCGTG	-0.31;-0.03;0.03	1338;24019;32700	1.17E+00;7.25E-01;5.12E-01	24351;33032;55713	3.76E-01;3.73E-01;3.09E-02	0.379636
SRPX.	-0.00320602	0.432577	3	AGCGGGCGCTTAGCTCGCCT;GCAGCGCAGCGCGCTTCCCG;CTAAGCGCCCGCTCGCCATG	-0.31;-0.0;0.13	1350;28100;46371	1.17E+00;4.33E-01;2.70E-01	10680;28951;55701	4.31E-01;4.20E-01;3.12E-02	0.379636
ZNFX1.	-0.0948053	0.826902	3	GGCGAGGCAAGGAAGAATCA;GCGAGGCAAGGAAGAATCAG;GCGGCAGTGAAAGGACGCGC	-0.12;-0.09;0.0	12008;14767;29022	8.81E-01;8.27E-01;4.05E-01	28029;42284;45043	4.19E-01;3.70E-01;3.08E-01	0.379636
CSTB.	0.0703659	0.688961	3	GCACATCATCTTGGCGGCGA;GTCGCCGCCAAGATGATGTG;CGCCGCCAAGATGATGTGCG	-0.1;0.07;0.28	14185;39037;54771	3.76E-01;3.53E-01;5.31E-02	2280;18014;42866	9.57E-01;6.89E-01;3.72E-01	0.379636
HOXC10.	-0.129929	0.556944	3	GGAGGGGGGGCGCGGTTGGA;ACCGCGCCCCCCCTCCCGGA;CGCGCCCCCCCTCCCGGATG	-0.18;-0.13;0.1	6798;10862;43463	1.06E+00;5.57E-01;3.54E-01	13588;46189;50253	4.27E-01;3.82E-01;1.65E-01	0.379636
THOC1.	-0.0721903	0.698744	3	TCGGGCAAACTGAAGAGCGG;GCTTCGGGCAAACTGAAGAG;TCTTCAGTTTGCCCGAAGCG	-0.19;-0.07;-0.02	5814;17753;25267	1.06E+00;6.99E-01;6.08E-01	31784;39298;51237	4.84E-01;3.54E-01;1.40E-01	0.379636
CALHM2.	-0.0806282	0.743351	3	CTGAAGCCGCCACCAGCCCC;GCCCCCGTGCAGAAGAAAAG;GGAGTCTGCGCGCCAGTGAG	-0.18;-0.08;-0.01	6745;16628;27719	9.40E-01;7.43E-01;5.59E-01	29332;40423;50306	4.39E-01;3.58E-01;1.64E-01	0.379636
OR6Q1.	0.0168795	0.47284	3	ATATACCAAAAACTGGACCC;AGAAGAGGAGGTGTGCTTCA;CATGACAAATTCAGTTACCT	-0.01;0.02;0.09	27162;31215;41711	4.08E-01;4.07E-01;3.91E-01	15340;25836;29889	8.42E-01;4.73E-01;3.65E-01	0.379636
MARS2.	-0.0276283	0.505442	3	GAGGACGGACGTTCGCAGCA;TCCGCCTGCTAGGACGCACG;CCGCCTGCTAGGACGCACGG	-0.12;-0.03;0.01	12205;24290;29638	8.53E-01;5.05E-01;4.02E-01	27413;32761;44846	4.10E-01;3.76E-01;3.14E-01	0.379636
TIGD7.	-0.0474618	0.583244	3	TTAACCCTTCCCTACCGCCG;GAAACTGCTGTCTTCCCCGG;CAGCGGGTCTGGATACTCGG	-0.13;-0.05;0.05	10516;21243;35629	6.13E-01;5.83E-01;4.34E-01	21422;35808;46535	3.57E-01;3.56E-01;2.65E-01	0.379636
MFAP3L.	0.0991587	0.518567	3	GCAACGCTGTGAGGCGCCGG;ACGCCCGGTAGCGCCTACTG;GCGCAGCTCGCAACGCTGTG	-0.08;0.1;0.16	17060;42773;49351	3.75E-01;3.56E-01;1.89E-01	7700;14278;39991	8.51E-01;5.19E-01;4.63E-01	0.379636
AMTN.	-0.0534213	0.726319	3	GGCAAAATGTACAATACTCA;TACAATACTCAAGGTCCAGT;TTGGTTTCTCAAGTTTACTC	-0.22;-0.05;-0.03	4154;20375;23877	1.13E+00;7.26E-01;6.09E-01	33174;36676;52897	5.15E-01;3.54E-01;9.85E-02	0.379636
CEP135.	0.0287804	0.512255	3	ACGATTAGCGGCTCGCGGCG;TGCCCCGGTAACGGGAGCGG;GTCCGCCGCTCCCGTTACCG	-0.14;0.03;0.2	9513;33060;51446	4.59E-01;3.73E-01;1.35E-01	5605;23991;47538	6.20E-01;5.12E-01;2.38E-01	0.379636
GANC.	0.0949338	0.82598	3	GTGAAGTGAATACTCACCGA;ATGGCACATTCCGATACCGT;TGAATACTCACCGACGGTAT	-0.11;0.09;0.29	12514;42265;55201	3.97E-01;3.70E-01;4.29E-02	1850;14786;44537	1.04E+00;8.26E-01;3.23E-01	0.379636
NKD2.	0.0661352	0.60564	3	GGCCCCCCACCTCCGCCCCG;TCCCCGCGCCCTGCGCCCGG;GTGGGGGGCCACCGGGCGCA	-0.05;0.07;0.07	21210;38456;38602	5.09E-01;3.56E-01;3.52E-01	18449;18595;35841	6.68E-01;6.06E-01;3.52E-01	0.379636
STYX.	0.0184016	0.47903	3	CCAGAGTCTCCGTACCCCTC;GGTACGGAGACTCTGGGGGA;AGGGTCGGGCGTCTTACACC	-0.04;0.02;0.15	22139;31443;48215	3.88E-01;3.61E-01;2.19E-01	8836;25608;34912	6.40E-01;4.79E-01;4.77E-01	0.379636
CHGA.	0.131855	1.07349	3	AGTGCTCGAGCCCCGTGCAG;CGTGCAGGGGAGCTTGCGGG;CGGGAGGATCGACCGACAGA	0.09;0.13;0.23	41220;46443;53188	7.78E-01;4.32E-01;9.13E-02	3863;10608;15831	1.67E+00;1.07E+00;7.53E-01	0.379636
CDK20.	0.0630105	0.402164	3	AGTGGAGTTTGGAAGTTCAG;GCACAGGCCCACGACTGCAG;TTGGAAGTTCAGGGGCACAG	-0.17;0.06;0.09	7389;38024;41899	5.31E-01;4.02E-01;3.52E-01	15152;19027;49662	6.53E-01;3.67E-01;1.81E-01	0.379125
OXSR1.	0.0242186	0.495721	3	GGAGGCCGAGGACAGGACGT;ACTCGGAGGAGCAGGAGGCG;CCGGGCAGTGCCGGACTCGG	-0.09;0.02;0.24	14957;32321;53610	3.79E-01;3.68E-01;8.10E-02	3441;24730;42094	7.96E-01;4.96E-01;3.96E-01	0.379636
TNNC2.	0.0980635	0.61872	3	GGTCACCAGCAACCATGGTA;GTCCCGGTCACCAGCAACCA;GCAACCATGGTAAGGACAAG	-0.05;0.1;0.12	21568;42642;45137	3.73E-01;3.58E-01;3.05E-01	11914;14409;35483	8.45E-01;6.19E-01;4.07E-01	0.379636
KRTAP9-1.	-0.00516805	0.415821	3	ACAAGTGGGCTGGCAGCAGG;GCAACAGGGTGTGCTGCTGC;CTGCTGCCAGCCCACTTGTG	-0.04;-0.01;0.12	22435;27835;45442	4.37E-01;3.62E-01;2.96E-01	11609;29216;34616	6.51E-01;4.16E-01;4.12E-01	0.379636
KIF19.	0.0342846	0.531624	3	AGCTGGCGGACGCGACCCGG;GGCGGGCAGCTAGCAGCTGG;AGCAGCTGGCGGACGCGACC	-0.08;0.03;0.21	16390;33872;52158	3.67E-01;3.59E-01;1.17E-01	4893;23179;40661	6.67E-01;5.32E-01;4.41E-01	0.379636
MTMR14.	-0.0283985	0.581471	3	GGCCCGCTTGAGGCACACTG;GCCCGCTTGAGGCACACTGA;CCCGCTTGAGGCACACTGAG	-0.18;-0.03;0.05	6299;24155;36102	5.96E-01;5.81E-01;5.08E-01	20949;32896;50752	3.74E-01;3.55E-01;1.52E-01	0.379636
PWP2.	0.00891852	0.449743	3	TCTGCGCGCCCGTGGCCTCG;GAGCTGCGGCACACGTGCGA;GCCGGCTGTCTGCGCGCCCG	-0.04;0.01;0.08	22449;29976;40033	4.62E-01;4.06E-01;3.62E-01	17018;27075;34602	6.51E-01;4.50E-01;3.56E-01	0.379636
KPNA4.	0.126214	0.974846	3	AAGACAACTGTGGGGCCGGG;AGCTCCGGCAAAGACAACTG;CTCCGGCAAAGACAACTGTG	0.01;0.13;0.13	30054;45875;45983	4.51E-01;4.20E-01;2.81E-01	11068;11176;26997	1.03E+00;9.75E-01;4.22E-01	0.379636
CEP57.	0.0265474	0.504274	3	ACCCCTGATGGAAAAGGGCA;GCTGAACCCCTGATGGAAAA;GTTCAGCCTAGGGTCCCCGC	-0.06;0.03;0.13	19985;32709;46137	3.76E-01;3.53E-01;2.77E-01	10914;24342;37066	5.62E-01;5.04E-01;4.26E-01	0.379636
SLC22A31.	-0.0249752	0.496524	3	CGGGTGCTGAGAGCTGCGGG;ACCGATGGAGCAGGAGGCGC;GGCGCGGGTGCTGAGAGCTG	-0.03;-0.02;0.02	23249;24693;32021	7.52E-01;4.97E-01;3.67E-01	25030;32358;33802	6.82E-01;3.82E-01;3.79E-01	0.379636
OR11L1.	0.00293752	0.418274	3	CCAGAACCTTCTTGAATGGC;GCAGGGCCTGCCATTCAAGA;CAGCTGAAAGTTAGTCACAG	-0.19;0.0;0.11	5890;29044;43719	6.04E-01;4.18E-01;3.47E-01	13332;28007;51161	4.34E-01;3.85E-01;1.42E-01	0.379636
IFT88.	-0.0234552	0.491612	3	GCGACAGTTATTCGGGCCCA;CGGGCCCAGGGACGACGCAG;CCCAGGGACGACGCAGCGGT	-0.04;-0.02;-0.02	22956;24921;26127	1.02E+00;4.92E-01;3.65E-01	30924;32130;34095	6.71E-01;4.67E-01;3.81E-01	0.379636
AR.	-0.0241187	0.619895	3	AGAGGCAGAGGAGGCGACAG;GAGCCAGCTTGCTGGGAGAG;GAGGCAGAGGAGGCGACAGA	-0.26;-0.02;0.04	2824;24822;35451	8.72E-01;6.20E-01;4.94E-01	21600;32229;54227	3.80E-01;3.58E-01;6.61E-02	0.379636
PLSCR2.	-0.083939	0.494515	3	GCACAGCCCTGAGCGAGCCG;GAAAGCCGCCCCCTTACCCG;CTAGGACCTCGGCTCGCTCA	-0.11;-0.08;0.07	13440;16173;39032	7.63E-01;4.95E-01;3.84E-01	18019;40878;43611	3.60E-01;3.53E-01;3.50E-01	0.379636
MMP26.	0.176192	0.589481	3	AGCCCTGCCCCTGGACAAAG;GAAGAGGACCTCTTTGTCCA;AAGAGGACCTCTTTGTCCAG	-0.23;0.18;0.19	3646;50189;50904	7.75E-01;5.54E-01;1.49E-01	6147;6862;53405	1.42E+00;5.89E-01;8.60E-02	0.379636
PDS5B.	0.0221643	0.489318	3	GAGTGAGCGGAGTAGCGAGT;GTAGCGAGTCGGCAACCCGG;GGAGTAGCGAGTCGGCAACC	-0.04;0.02;0.09	22770;32022;41192	4.24E-01;3.82E-01;3.64E-01	15859;25029;34281	6.64E-01;4.89E-01;3.62E-01	0.379636
CNPY2.	0.104739	0.8888	3	GACGCTAACTGGTACCTAAG;GTCAGGGGAGCTGGGTCAGG;TTAGGTACCAGTTAGCGTCA	0.0;0.1;0.18	28756;43492;50286	4.30E-01;3.83E-01;1.64E-01	6765;13559;28295	9.14E-01;8.89E-01;5.58E-01	0.379636
DBNL.	0.122247	0.977081	3	GCGGCGAACCTGAGCCGGAA;GACTGCGGGGCGGGCCATGG;GCAGCGGCGCGGAGACTGCG	-0.41;0.12;0.28	386;45465;54885	1.70E+00;4.12E-01;5.04E-02	2166;11586;56665	1.01E+00;9.77E-01;8.82E-03	0.379636
KRT28.	-0.149989	0.986243	3	GCATGATATTCTGTTCTCTT;GCCTGGATCCATTAGAAAAT;AGACCTTAAGCAAACATGCC	-0.28;-0.15;0.08	2117;8996;40462	1.20E+00;9.86E-01;4.48E-01	16589;48055;54934	4.74E-01;3.58E-01;4.92E-02	0.379636
DAND5.	-0.0617356	0.657166	3	GCAGCGTGGGCAAGACGAGG;GCTGCAGCGTGGGCAAGACG;GGGATGGGCAGGCTGCAGCG	-0.21;-0.06;-0.02	5038;19117;25369	1.06E+00;6.57E-01;6.50E-01	31682;37934;52013	4.82E-01;3.52E-01;1.20E-01	0.379636
MIGA2.	0.121772	0.744284	3	GCCGGGGCCGATACTCACCC;CCCCGGCCGAGCCCCCAAGG;TCCCGGGTGAGTATCGGCCC	-0.09;0.12;0.23	15453;45413;53095	4.11E-01;3.64E-01;9.36E-02	3956;11638;41598	1.00E+00;7.44E-01;4.12E-01	0.379636
MECP2.	-0.0381545	0.494069	3	TCCTCCTCCTCCGCTCGGCG;CCTCCTCCTCCTCCTCCGCT;TCCTCCTCCGCTCGGCGCGG	-0.16;-0.04;0.2	8374;22687;51867	5.44E-01;4.94E-01;1.24E-01	5184;34364;48677	6.47E-01;3.64E-01;2.07E-01	0.379636
SPPL2C.	-0.10552	0.892271	3	TACCTAGTCATAAAGCTGTG;CCTACTGCAACATCTGCGGG;CCAATTCTCCGACACCACGT	-0.17;-0.11;-0.01	7111;13495;26707	9.89E-01;8.92E-01;5.43E-01	30344;43556;49940	4.56E-01;3.83E-01;1.73E-01	0.379636
GPD1.	0.139878	1.1303	3	AAGTCTGCATTGTAGGCTCC;AAAGTCTGCATTGTAGGCTC;GCAGACTTTCTTGCTAGCCA	0.08;0.14;0.17	40509;47194;49715	7.47E-01;4.50E-01;1.79E-01	7336;9857;16542	1.61E+00;1.13E+00;5.33E-01	0.379636
OR1N2.	-0.0444207	0.498862	3	CTACAAGGGATGGGAAAACC;TCACACGAACTACAAGGGAT;GCAGATCACACGAACTACAA	-0.16;-0.04;0.2	8235;21727;51690	5.70E-01;4.99E-01;1.29E-01	5361;35324;48816	6.36E-01;3.59E-01;2.03E-01	0.379636
ZNF692.	-0.0717511	0.696666	3	GAAACGCTGCGCGCGCGAGG;CTACAGCAGCCGACGCCGAG;AGAGAAACGCTGCGCGCGCG	-0.24;-0.07;0.07	3245;17808;38929	8.19E-01;6.97E-01;4.98E-01	18122;39243;53806	3.54E-01;3.53E-01;7.63E-02	0.379636
FMO1.	0.0274404	0.484667	3	TGCCAATGGCTCTGCCACGC;GCTAATACCAGAGTCCTGCG;GTCCTGCGTGGCAGAGCCAT	-0.32;0.03;0.15	1284;32861;48393	1.19E+00;3.75E-01;2.14E-01	8658;24190;55767	5.08E-01;4.85E-01;2.96E-02	0.379636
SLC45A3.	-0.00267941	0.420642	3	CGGCGCAGCCCCATCCCGCG;GCGCAAAACACGCGACAGCG;ACACGCGACAGCGCGGAGCT	-0.12;-0.0;0.35	11916;28170;56156	4.31E-01;4.06E-01;2.06E-02	895;28881;45135	1.34E+00;4.21E-01;3.05E-01	0.379636
RCL1.	0.0729842	0.383669	3	GGACGCGTCTGGGCTGCTGG;GGTGGCGGCGACACCGACGG;GGGACTCGTGACTCCGATGG	-0.5;0.07;0.1	125;39392;42498	2.18E+00;3.84E-01;3.54E-01	14553;17659;56926	7.02E-01;3.72E-01;2.83E-03	0.377137
YES1.	-0.0212342	0.4024	3	TCCTCCACCTCCTCGTCCCG;CCGGGCGCCCCGGGACGAGG;CAGCTCGAGGTGGCGGAGGG	-0.12;-0.02;0.13	12160;25287;46212	4.84E-01;4.02E-01;2.75E-01	10839;31764;44891	4.27E-01;3.85E-01;3.12E-01	0.379125
NUP62CL.	0.03163	0.522065	3	CGGGAACCTGCCCACTAAGG;AAAGAATCGGCCTCCTTAGT;AATCGGCCTCCTTAGTGGGC	-0.03;0.03;0.07	23786;33478;38872	5.00E-01;3.71E-01;3.70E-01	18179;23573;33265	7.03E-01;5.22E-01;3.53E-01	0.379636
MTMR3.	0.0960932	0.407029	3	TCACAACCACAACAACATGG;CCGCTGCCGCCATGTTGTTG;TTCTCACAACCACAACAACA	-0.27;0.1;0.12	2386;42416;45166	9.39E-01;3.71E-01;3.04E-01	11885;14635;54665	8.33E-01;4.07E-01;5.56E-02	0.379332
PRDX2.	-0.0200377	0.654456	3	GTGGGCAAAGGCTAGACGCA;TCCGGGTGTTCATACCTGCG;CCGGGTGTTCATACCTGCGT	-0.49;-0.02;0.04	133;25478;34523	2.16E+00;6.54E-01;4.80E-01	22528;31573;56918	3.87E-01;3.63E-01;3.02E-03	0.379636
SLC51A.	-0.0478689	0.585118	3	TTGGCCCGGGAAGCTCAAGG;AAGGAGGGAGAGCGGCAGAG;AAGTTGGCCCGGGAAGCTCA	-0.13;-0.05;0.05	11176;21178;35982	6.01E-01;5.85E-01;4.20E-01	21069;35873;45875	3.56E-01;3.56E-01;2.84E-01	0.379636
SMARCC1.	-0.276232	1.13224	3	ACGACCGGGAAACACCGCGA;CCCCACAGCCTGGCCCACCC;AACGACCGGGAAACACCGCG	-0.31;-0.28;0.03	1478;2180;32640	2.38E+00;1.13E+00;7.28E-01	24411;54871;55573	9.75E-01;3.77E-01;3.42E-02	0.379636
F11R.	-0.0997359	0.857991	3	TGTTCCCAGGAGTCCTTCGG;ACAGCCGCCGAAGGACTCCT;TCGGGAGCCTGATCGCGATG	-0.19;-0.1;-0.02	5770;14144;25980	1.02E+00;8.58E-01;6.11E-01	31071;42907;51281	4.70E-01;3.76E-01;1.39E-01	0.379636
MGAT4D.	-0.0632806	0.420892	3	CAGGGCCATGAGGACCAAGC;GATCAGCAAGTTCACCTGCT;GTTCACCTGCTTGGTCCTCA	-0.13;-0.06;0.18	11142;18910;50647	6.57E-01;4.21E-01;1.55E-01	6404;38141;45909	5.76E-01;3.52E-01;2.83E-01	0.379636
TNFRSF11A.	0.125206	0.564491	3	GCAGCAGCGCGAACAGCGGG;CGCCAGCCTGTCCCGCGCCA;CCATGGCCCCGCGCGCCCGG	-0.06;0.13;0.17	20060;45788;49691	4.19E-01;3.53E-01;1.80E-01	7360;11263;36991	1.03E+00;5.64E-01;5.32E-01	0.379636
FLRT3.	-0.0978554	0.844358	3	GTGGACTGGACGCAGAGCTT;TCCAGTCCACACAAAGCCCA;CAGCTGCCGTGGGCTTTGTG	-0.43;-0.1;0.15	283;14413;47916	1.83E+00;8.44E-01;2.27E-01	9135;42638;56768	4.70E-01;3.73E-01;6.46E-03	0.379636
OLA1.	-0.0557024	0.619878	3	GCTCGGCCTGGGCGATGACA;TCCCAGCGGCAGCGAGAGAA;TCGGCCTGGGCGATGACACG	-0.1;-0.06;-0.02	14016;20029;24941	1.08E+00;6.20E-01;3.77E-01	32110;37022;43035	4.91E-01;3.67E-01;3.53E-01	0.379636
RALGPS1.	-0.0315099	0.620551	3	GGAGCGGACGGTTCCTACTG;GGACGGTTCCTACTGCGGCT;TTCCTACTGCGGCTGGGCAC	-0.2;-0.03;0.02	5602;23692;31391	7.78E-01;6.21E-01;5.19E-01	25660;33359;51449	3.89E-01;3.71E-01;1.35E-01	0.379636
GUCA1B.	0.0550973	0.615661	3	GCTGATGGATCTCTCCAACT;ATCAGGCCTCCTGGAAAGGG;GGGAGGAAGAGGGCCCTAGT	-0.25;0.06;0.2	3095;36888;51474	8.37E-01;3.53E-01;1.34E-01	5577;20163;53956	6.22E-01;6.16E-01;7.26E-02	0.379636
PDE1C.	0.0283502	0.427835	3	TAAAGGGTTTGGAGGTGAAA;AGGGTTTGGAGGTGAAAAGG;CGCGCAGCTAAAGGGTTTGG	-0.11;0.03;0.13	13295;33001;46244	3.86E-01;3.73E-01;2.74E-01	10807;24050;43756	5.11E-01;4.28E-01;3.46E-01	0.379636
OVGP1.	-0.0293731	0.454194	3	CACTGCTCACCATGCGCCCG;GCAGCAGACAGCAGCAGCCT;CAGCAGCAGCCTCGGGCGCA	-0.14;-0.03;0.24	9701;23992;53747	5.12E-01;4.54E-01;7.77E-02	3304;33059;47350	8.12E-01;3.73E-01;2.43E-01	0.379636
SET.	-0.0627434	0.654299	3	AGAGCGAGCAGCGAGCTGGC;TCGGCTCCCTCACTCGCGCT;CGGGAGAGCGAGCAGCGAGC	-0.17;-0.06;0.03	7220;18985;33596	6.90E-01;6.54E-01;5.38E-01	23455;38066;49831	3.69E-01;3.52E-01;1.76E-01	0.379636
LMOD2.	-0.0528775	0.607052	3	CAGACCCAGAAGGAGCTTGA;CAGAAGGAGCTTGAAGGACC;GAAGGACCAGGCATTCAAGG	-0.09;-0.05;-0.0	14837;20441;28400	9.09E-01;6.07E-01;3.69E-01	28651;36610;42214	4.28E-01;3.92E-01;3.54E-01	0.379636
C9orf3.	-0.0486057	0.588662	3	TACCTCGCCCGCGGCCGGGG;CCCGCCCCGTACCTCGCCCG;GTCCTCCCCGGCCGCGGGCG	-0.09;-0.05;-0.01	15687;21056;27803	9.37E-01;5.89E-01;3.63E-01	29248;35995;41364	4.37E-01;4.19E-01;3.56E-01	0.379636
SUPT20H.	0.00322396	0.539699	3	GCACTGAGCCGCCGACGGGG;GCAGCACTGAGCCGCCGACG;CGGCCGCCGGAACTGGCTGT	-0.17;0.0;0.04	7183;29088;34664	6.49E-01;5.40E-01;4.18E-01	22387;27963;49868	4.35E-01;3.62E-01;1.75E-01	0.379636
DMAP1.	-0.0981684	0.73827	3	GACCCAGGTGCGGAAGTGCG;GCAGCTGCCGGACCCAGGTG;GCCCTCGCACTTCCGCACCT	-0.23;-0.1;0.11	4021;14372;44489	8.46E-01;7.38E-01;3.24E-01	12562;42679;53030	3.96E-01;3.74E-01;9.52E-02	0.379636
ADRB3.	-0.144492	1.15734	3	TCCCAAATCACCTGGCTCAG;CTCCCAAATCACCTGGCTCA;AGGGGGTCTCCCAAATCACC	-0.17;-0.14;-0.08	7330;9521;16131	1.65E+00;1.16E+00;5.33E-01	40920;47530;49721	7.64E-01;4.59E-01;1.79E-01	0.379636
ACSM3.	0.0504809	0.777871	3	ATGTGAGAACTCAAGGTTCA;CTCTTCTTTAGACTGCCACG;TGGCAGTCTAAAGAAGAGGG	0.0;0.05;0.24	28642;36266;53436	4.28E-01;3.55E-01;8.53E-02	3615;20785;28409	9.08E-01;7.78E-01;5.97E-01	0.379636
GJB7.	-0.140209	0.936985	3	TAAAAACAAAACAAGAGGGG;GCATTTCCAGTCGAGGTACC;GATTTCTGCATTTCCAGTCG	-0.16;-0.14;-0.01	8070;9886;27793	1.13E+00;9.37E-01;5.05E-01	29258;47165;48981	4.49E-01;4.38E-01;1.99E-01	0.379636
HIST1H4K.	-0.0993279	0.781029	3	TGTCGCGCAGTACTTTACGG;GGCGGGAAGGGTCTTGGCAA;GGGAAGGGTCTTGGCAAAGG	-0.18;-0.1;0.02	6587;14203;31327	8.55E-01;7.81E-01;5.67E-01	25724;42848;50464	3.89E-01;3.75E-01;1.60E-01	0.379636
AGO3.	0.0487341	0.522827	3	TCCGGAAGTTGCATCGCCCG;GCGGCGGCCCGCAGTCGTGG;GGCCCGCAGTCGTGGAGGAG	-0.36;0.05;0.06	754;36008;38193	1.41E+00;5.23E-01;3.56E-01	18858;21043;56297	5.89E-01;3.52E-01;1.73E-02	0.379636
DIS3.	0.0914175	0.804588	3	GGTTAGGATTCTGCGCGGCG;GCTGGGGTTAGGATTCTGCG;TTTGCTGGAAGAGCGCTGCT	-0.09;0.09;0.38	14958;41815;56418	3.68E-01;3.66E-01;1.45E-02	633;15236;42093	1.49E+00;8.05E-01;3.96E-01	0.379636
EGFL7.	-0.0418064	0.558659	3	GAGGCTCCTGTGGACAGGCC;TGCACCAAGCTGGCCCTGCA;CAAGGGAGGCTCCTGTGGAC	-0.15;-0.04;0.02	8610;22128;30958	7.96E-01;5.59E-01;4.86E-01	26093;34923;48441	3.94E-01;3.60E-01;2.13E-01	0.379636
ANKS1A.	0.00378536	0.416217	3	GGGCAACGCACCCCCCAAAC;ACGCACCCCCCAAACCGGCT;GTGTCCCCAGCCGGTTTGGG	-0.09;0.0;0.02	15012;29188;30969	7.96E-01;4.16E-01;3.68E-01	26082;27863;42039	4.36E-01;3.98E-01;3.93E-01	0.379636
BSND.	-0.0783478	0.470747	3	CAGTTCAACAGGGCTGGAGG;GGCAAGGAGTAAAGGTGGCT;CTGGAGGCGGCTCGCTTCAA	-0.15;-0.08;0.09	9109;16938;41843	7.31E-01;4.71E-01;4.04E-01	15208;40113;47942	3.66E-01;3.56E-01;2.27E-01	0.379636
CCDC66.	0.132124	0.663706	3	GCGGCAACCGACGTACACAA;CGGCAACCGACGTACACAAG;GAGGTCAGGCCATGAACTTG	-0.1;0.13;0.21	14605;46472;52106	4.33E-01;3.71E-01;1.18E-01	4945;10579;42446	1.08E+00;6.64E-01;3.85E-01	0.379636
LOC284513.	0.00659019	0.51084	3	GCTCAGAAGGTAGCGCAGCG;TCCGATCCGTTCCCTCGCCG;GCCGCGGCGAGGGAACGGAT	-0.19;0.01;0.07	5868;29622;38546	6.05E-01;5.11E-01;4.10E-01	18505;27429;51183	4.44E-01;3.52E-01;1.41E-01	0.379636
FAM184B.	-0.0895773	0.797904	3	AACTGCAGACTGATCGCCAG;GGCACCCGCACCCTGCGGCG;GATCGCCAGCGGCACGTGCG	-0.24;-0.09;0.0	3428;15452;28682	8.96E-01;7.98E-01;7.95E-01	28369;41599;53623	4.24E-01;3.65E-01;8.07E-02	0.379636
POLI.	0.152648	0.585337	3	CCCCACGTCCGCCAGTTCCA;GCCATGGAACTGGCGGACGT;GGCCTGGGCCATGGAACTGG	-0.11;0.15;0.19	13188;48349;50826	4.83E-01;3.87E-01;1.51E-01	6225;8702;43863	1.23E+00;5.85E-01;3.42E-01	0.379636
CACNG2.	0.152593	1.2276	3	AGGGGTAAAAAGAGGAAAGG;GCGCTGGCCTTGCTGCCCCG;TACGCCTTCCTCTAAGCTCC	0.09;0.15;0.26	41930;48344;54346	8.10E-01;4.83E-01;6.33E-02	2705;8707;15121	1.73E+00;1.23E+00;8.89E-01	0.379636
CCL11.	0.0648328	0.661257	3	TGCTGCGGAGACCTTCATGT;GGTGTGAGCTTTGGCGTGAG;GTGAGCTTTGGCGTGAGAGG	-0.03;0.06;0.11	24549;38267;43839	3.78E-01;3.52E-01;3.43E-01	13212;18784;32502	7.33E-01;6.61E-01;3.87E-01	0.379636
HS3ST5.	0.0249705	0.793732	3	AGGCTCGGCGGAGAGCGAGT;GATGCCCGGGCTAGGCTCGG;TAGTTTCGGATGCCCGGGCT	0.0;0.02;0.24	29350;32428;53585	4.39E-01;3.78E-01;8.16E-02	3466;24623;27701	9.41E-01;7.94E-01;4.98E-01	0.379636
SOCS5.	-0.282807	1.77752	3	CTTCCTCCGGACGGAGCCCG;GCAGCGTCGCTTCCTCCGGA;GGTCCCCGGGCTCCGTCCGG	-0.42;-0.28;0.08	321;1980;39756	2.46E+00;1.78E+00;4.71E-01	17295;55071;56730	1.01E+00;3.55E-01;7.33E-03	0.379636
COX6A2.	0.0803035	0.742522	3	GAGGCAAAGCCATGATGGTG;CCTCTGAGGCCCCTGACCCG;GGCAAAGCCATGATGGTGCG	-0.0;0.08;0.12	28219;40403;45198	4.21E-01;3.57E-01;3.03E-01	11853;16648;28832	8.89E-01;7.43E-01;4.08E-01	0.379636
PGBD2.	0.0604085	0.632563	3	ATTCGGCGCGGCTCATGGTC;GCGACGCCCGACGCCAACGC;CGCAGCGCTCCGATTCGGCG	-0.04;0.06;0.15	21943;37637;47814	3.60E-01;3.52E-01;2.30E-01	9237;19414;35108	6.40E-01;6.33E-01;4.67E-01	0.379636
OR3A1.	-0.0128308	0.457518	3	CTCAGCAATGACTGTTCCAT;TGGGCTTGCTGGAGGCGCCA;ATTGCTGAGTTCATCCTGCT	-0.15;-0.01;0.21	8999;26642;52397	4.74E-01;4.58E-01;1.11E-01	4654;30409;48052	6.85E-01;4.00E-01;2.24E-01	0.379636
FAM86B2.	-0.028882	0.532631	3	GGGACCGAACTCTTGCTGCA;AAAACCCTGCAGCAAGAGTT;GGGGACCGAACTCTTGCTGC	-0.17;-0.03;0.02	7350;24078;32064	7.51E-01;5.33E-01;5.10E-01	24987;32973;49701	3.82E-01;3.74E-01;1.80E-01	0.379636
KCNQ4.	-0.0195224	0.478285	3	AAGAGCAGCCCCAGTCGCCG;CGTAATAAGAGAGTTGGAGT;GGAGCGCGTAATAAGAGAGT	-0.22;-0.02;0.14	4143;25563;46797	7.27E-01;4.78E-01;2.58E-01	10254;31488;52908	4.40E-01;3.88E-01;9.82E-02	0.379636
ELP4.	0.0343161	0.378192	3	ATGGCGGCAGTGGCAACCTG;ACTCGCGGCAACACTACCGC;CACTGCAGACCCAGTACTCG	-0.1;0.03;0.04	13942;33879;35063	6.34E-01;3.78E-01;3.67E-01	21988;23172;43109	5.32E-01;3.65E-01;3.60E-01	0.375658
SPATS1.	0.0100324	0.45274	3	CGAACGCACGCCGCACGCCG;GGTTCTCAGGCCTCGGCGTG;GCCTGAGAACCGAGAGCCTA	-0.05;0.01;0.06	20624;30145;37732	5.39E-01;4.03E-01;3.54E-01	19319;26906;36427	5.85E-01;4.53E-01;3.52E-01	0.379636
SRM.	-0.100115	0.854759	3	GGCCGGGCTCCATGGCGGGC;GCCCGGGACTGCAGGCCGCG;CGTTGTGCTGCGGCGCCGCG	-0.25;-0.1;0.05	2955;14104;36856	8.60E-01;8.55E-01;5.69E-01	20195;42947;54096	3.76E-01;3.53E-01;6.93E-02	0.379636
FBP2.	-0.0222026	0.46302	3	GAAACCTTGCTTACTTCTGA;AGGGCTGCAGCTCCGCAGTG;GCAGCCCTCAGAAGTAAGCA	-0.12;-0.02;0.08	11960;25122;39987	4.87E-01;4.63E-01;4.06E-01	17064;31929;45091	3.83E-01;3.56E-01;3.07E-01	0.379636
GFOD2.	0.0897648	0.793923	3	CCACCCATCCGCCTTAAGGA;CCCGCCAGCCTTCCTTAAGG;TCCGCCTTAAGGAAGGCTGG	-0.02;0.09;0.38	25668;41584;56492	3.89E-01;3.64E-01;1.28E-02	559;15467;31383	1.54E+00;7.94E-01;7.79E-01	0.379636
TCF15.	0.220798	1.24861	3	CGTGCGCCGCGTCCCAGCGT;GCTGGGACGCGGCGCACGGA;CGCTGGGACGCGGCGCACGG	-0.1;0.22;0.33	14625;52871;55935	7.24E-01;3.71E-01;2.57E-02	1116;4180;42426	1.83E+00;1.25E+00;3.86E-01	0.379636
FBN3.	0.00500744	0.391387	3	CGGCTTTGCGTTCCCGCCCC;GGCGGGAACGCAAAGCCGAG;GGCGGGCTCCTGCGGCGCCG	-0.11;0.01;0.09	13508;29380;42247	4.14E-01;3.91E-01;3.83E-01	14804;27671;43543	4.40E-01;3.70E-01;3.52E-01	0.377924
HNRNPCL4.	0.0524435	0.604396	3	CTACGTGGAGAAGCTGACTG;GCAGAGCCAAAAGTGAACCG;GAGATTCCCAATGAACACAC	-0.09;0.05;0.22	15636;36523;53054	3.63E-01;3.54E-01;9.46E-02	3997;20528;41415	7.40E-01;6.04E-01;4.17E-01	0.379636
STEAP1.	-0.162015	1.29826	3	GGTCAAGCTAAGGCGAAGAG;GTCAAGCTAAGGCGAAGAGT;CTTAGCTTGACCGTGAGTCT	-0.22;-0.16;-0.1	4407;7966;13647	1.86E+00;1.30E+00;7.05E-01	43404;49085;52644	8.84E-01;5.09E-01;1.05E-01	0.379636
GNGT2.	0.0779253	0.572618	3	GACAGAGAGACACAGGCTCG;GTCCCCTGCCCAGAGGAAGG;GGGACAGAGAGACACAGGCT	-0.05;0.08;0.14	20290;40070;47505	3.56E-01;3.54E-01;2.39E-01	9546;16981;36761	7.29E-01;5.73E-01;4.58E-01	0.379636
NCF4.	0.0702042	0.464151	3	CCTCCCCAAAGGCAGCTCCT;CTCCCCAAAGGCAGCTCCTG;CCCAGGAGCTGCCTTTGGGG	-0.4;0.07;0.15	409;39014;47714	1.67E+00;3.53E-01;2.33E-01	9337;18037;56642	6.88E-01;4.64E-01;9.35E-03	0.379636
KIF2C.	-0.00569327	0.626343	3	TTCCTTGCTGACTCTCCGAA;GGCCATTCGGAGAGTCAGCA;GCGACGAGTCCATGGCCATT	-0.04;-0.01;0.44	21775;27756;56758	4.38E-01;3.59E-01;6.69E-03	293;29295;35276	1.82E+00;6.26E-01;4.15E-01	0.379636
KCNJ18.	0.0295911	0.514757	3	TTCAGTGCCTACGTGGTGTC;CAGTCAGCTTTCCGTCCTGT;TTCTGCTTTCAGTGCCTACG	-0.05;0.03;0.03	21271;33168;33804	6.82E-01;3.72E-01;3.57E-01	23247;23883;35780	6.08E-01;5.15E-01;3.67E-01	0.379636
WASF3.	-0.122957	1.0058	3	TGCGAGGCGGGTGCGCCGGG;GGGCTGCGCTCTGAGCTCCA;GCCGGGCGGCCGCGGCGCGG	-0.15;-0.12;-0.11	9396;11591;12464	1.98E+00;1.01E+00;4.62E-01	44587;45460;47655	9.51E-01;4.12E-01;2.34E-01	0.379636
UBXN7.	0.128041	0.909224	3	GGTAAGATGGCTGCCCACGG;CTTCAGCGCCGAGGACGCCG;AATTAACCCCTTCAGCGCCG	-0.12;0.13;0.26	12388;46066;54481	4.24E-01;3.99E-01;6.00E-02	2570;10985;44663	1.05E+00;9.09E-01;3.19E-01	0.379636
SCIN.	0.157294	2.33109	3	TCCTGCACGCGATGCTCCGG;AGCATCGCGTGCAGGAGCCA;GCGTGCAGGAGCCATGGCGC	0.15;0.16;0.53	47963;48742;56962	1.19E+00;4.96E-01;2.01E-03	89;8309;9088	2.39E+00;2.33E+00;1.26E+00	0.379636
PNLIPRP1.	-0.0152246	0.464868	3	CAGGGGGAAAGGAGTTGCAA;CACCTGTACGTCACAGCAGG;TCACCTGTACGTCACAGCAG	-0.26;-0.02;0.14	2749;26248;47415	8.83E-01;4.65E-01;2.41E-01	9636;30803;54302	4.56E-01;3.95E-01;6.43E-02	0.379636
BOLA2.	-0.0185253	0.474516	3	TGGGGGCCGCAAAAAAGGCG;AAGGCCTCCCCCTCTCACCA;AATGGGGGCCGCAAAAAAGG	-0.15;-0.02;0.12	8983;25708;45504	4.75E-01;4.75E-01;2.95E-01	11547;31343;48068	4.13E-01;3.89E-01;2.23E-01	0.379636
SLC22A11.	-0.0359219	0.433542	3	GTCAGCAGTCCGCTCAGCCG;ACAGAGCTGCCTCGGCTGAG;CGCCATGAACAGAGCTGCCT	-0.1;-0.04;0.08	14207;23028;40902	5.35E-01;4.34E-01;3.75E-01	16149;34023;42844	3.73E-01;3.66E-01;3.60E-01	0.379636
PYDC1.	-0.0181171	0.413596	3	TGATGGCTCCAGGCCCTCGG;CCAGGCCCTCGGAGGCTCAG;CCTGCGCCTCTGAGCCTCCG	-0.05;-0.02;0.09	20751;25777;41533	4.74E-01;4.14E-01;3.55E-01	15518;31274;36300	5.89E-01;3.90E-01;3.64E-01	0.379636
ADARB1.	0.0454839	0.50239	3	GCAGCGGCGGCCAAGCGGCC;CGGCGGCCAAGCGGCCAGGT;CGGCGGCAGCGGCGGCCAAG	-0.12;0.05;0.16	12270;35521;48916	4.01E-01;3.58E-01;2.00E-01	8135;21530;44781	5.75E-01;5.02E-01;3.15E-01	0.379636
TMEM132D.	0.0448439	0.480537	3	GCGAGCCCCAGCCGGGCCCG;CTGCTCCCCGGCCGCCGCCT;GGGCCCGGCTGGGGCTCGCG	-0.2;0.04;0.07	5618;35426;39453	6.20E-01;4.81E-01;3.58E-01	17598;21625;51433	5.72E-01;3.54E-01;1.35E-01	0.379636
COX7B.	0.00430467	0.448754	3	GTAAAAGGAAAGCACACGAG;CGGCAATACAGCTGCTGCTT;CAAGGGTACCTGAAGCGAAT	-0.14;0.0;0.03	9911;29272;33586	6.90E-01;4.49E-01;4.15E-01	23465;27779;47140	4.38E-01;3.69E-01;2.49E-01	0.379636
CHIA.	-0.0125288	0.456804	3	CTCCTCGTCTGTGCACGAAC;CACGAACAGGTGGCCGACTC;CTCGTCTGTGCACGAACAGG	-0.32;-0.01;0.23	1160;26681;53140	1.23E+00;4.57E-01;9.25E-02	3911;30370;55891	7.49E-01;4.01E-01;2.67E-02	0.379636
SFN.	0.0446924	0.571891	3	TCTGGGGACACACAGGCGGG;GATCAGACTGGCTCTCTCCA;TGGCTCTCTCCATGGCTCTG	-0.38;0.04;0.24	598;35407;53671	1.51E+00;3.58E-01;7.95E-02	3380;21644;56453	8.03E-01;5.72E-01;1.37E-02	0.379636
CYP2C19.	-0.136125	0.661191	3	CTCACGGTTGTCTTAACAAG;CAGAGCACAAGGACCACAAA;AGCTCTGTCTCCAGATTGAA	-0.2;-0.14;0.04	5118;10266;34345	1.10E+00;6.61E-01;6.52E-01	22706;46785;51933	4.40E-01;3.64E-01;1.22E-01	0.379636
ELF3.	0.0705939	0.689964	3	TGGATTTCTCTCCCGCCTGC;GGAGTGGCGGAGTCCGGCTG;GGAGTCCGGCTGTGGCAGGC	0.04;0.07;0.12	35050;39064;44900	5.62E-01;3.53E-01;3.12E-01	12151;17987;22001	1.24E+00;6.90E-01;4.03E-01	0.379636
CENPB.	-0.0116717	0.424484	3	GCGACGGGCGCAGACGAGGG;CAGGCGACGGGCGCAGACGA;CCGGCGGGCGCGTCGCCGGG	-0.13;-0.01;0.34	10966;26820;56087	4.54E-01;4.24E-01;2.22E-02	964;30231;46085	1.31E+00;4.02E-01;2.78E-01	0.379636
ACP6.	-0.0174462	0.537302	3	CCCTGAGGGAGACCCCGAGT;GCCCTGAGGGAGACCCCGAG;CTCAGGGCCGGGAGGCACAG	-0.17;-0.02;-0.01	7239;25880;27654	9.44E-01;5.37E-01;4.72E-01	29397;31171;49812	4.40E-01;3.91E-01;1.77E-01	0.379636
NIPSNAP3A.	0.0382034	0.503795	3	CCCGAGTCAGGGCGCTTCTG;CTGAGGCGCCAGCGTCCGTG;GGCGCTTCTGAGGACGAGCA	-0.07;0.04;0.12	18296;34487;45428	3.63E-01;3.53E-01;2.97E-01	11623;22564;38755	5.47E-01;5.04E-01;4.12E-01	0.379636
GAL3ST3.	-0.0671694	0.674897	3	CTTGTCTCGAAATCCGCACG;GGGCACCCTCGGACCCCGTG;CCCTTGTCTCGAAATCCGCA	-0.32;-0.07;0.22	1289;18399;52754	1.19E+00;6.75E-01;1.02E-01	4297;38652;55762	7.14E-01;3.53E-01;2.98E-02	0.379636
NYX.	-0.0548706	0.408898	3	TTGAGAGAGAAGTAAAGGTG;GTTTGAGAGAGAAGTAAAGG;TGAGAGAGAAGTAAAGGTGG	-0.08;-0.05;0.09	16662;20161;41683	6.16E-01;4.09E-01;3.57E-01	15368;36890;40389	4.50E-01;3.65E-01;3.53E-01	0.379346
IGF2BP3.	-0.133061	1.07756	3	CAGTCTTCCTAAGTCTTAGG;CTAAGACTTAGGAAGACTGG;TCTTCCTAAGTCTTAGGAGG	-0.17;-0.13;-0.07	6984;10552;18140	1.49E+00;1.08E+00;5.48E-01	38911;46499;50067	6.84E-01;4.33E-01;1.70E-01	0.379636
CLUAP1.	-0.0478812	0.585176	3	GACATAACGCTCAGGTCCCC;CGCGGAAAGACATAACGCTC;GTTGCGACCCTGGGCTCCTG	-0.06;-0.05;0.03	19752;21176;32523	7.32E-01;5.85E-01;3.53E-01	24528;35875;37299	5.54E-01;3.78E-01;3.56E-01	0.379636
EMG1.	-0.02377	0.435905	3	TTCAAGCCTCGTGAACGAAG;GCCTCGTGAACGAAGCGGTG;AGCCTCGTGAACGAAGCGGT	-0.03;-0.02;0.13	24101;24877;46608	4.93E-01;3.74E-01;2.63E-01	10443;32174;32950	7.15E-01;4.36E-01;3.81E-01	0.379636
CD3EAP.	0.12485	1.02505	3	GCACCCTCACCGCCGGCCTG;CCGGGCTACAGGGTTGCCTG;AGGATGGAGGAGCCCCAGGC	0.12;0.12;0.14	45299;45750;47066	9.95E-01;4.18E-01;2.51E-01	9985;11301;11752	2.06E+00;1.03E+00;4.47E-01	0.379636
BROX.	-0.104582	0.886426	3	GAGGGCCGCCATCGCTATTG;GCTATTGCGGCATTCTCCCT;GCATTCTCCCTCGGCTCCGG	-0.48;-0.1;0.34	146;13603;56071	2.12E+00;8.86E-01;2.26E-02	980;43448;56905	1.30E+00;3.82E-01;3.32E-03	0.379636
FXYD2.	0.119404	0.483864	3	ATTCACCTGGGGAAATGACT;TGGAGGCAGCCCATTCACCT;GGAGGCAGCCCATTCACCTG	-0.35;0.12;0.15	870;45140;48368	1.35E+00;4.07E-01;2.15E-01	8683;11911;56181	9.85E-01;4.84E-01;2.00E-02	0.379636
LARP4B.	-0.183772	1.0021	3	GTTGGGGATCTGGAGTCCCG;GCGAACGGGAAGGAGCGTTG;GCCCGAAAATGTCTCAACCC	-0.28;-0.18;0.14	2035;6358;47341	1.48E+00;1.00E+00;2.43E-01	9710;50693;55016	5.78E-01;4.54E-01;4.73E-02	0.379636
FANCA.	0.128627	0.586129	3	CGGGACCCACGAGTCGGACA;CGCCTCGGGCCAGGACCCAG;GGAGTTCGGGACCCACGAGT	-0.09;0.13;0.19	14858;46119;50841	4.25E-01;3.69E-01;1.50E-01	6210;10932;42193	1.05E+00;5.86E-01;3.93E-01	0.379636
BCL2L2.	-0.102383	0.509694	3	TGCCAGGTTAGGGATCTCAC;GACCCGTGAGATCCCTAACC;TCCTGCACCAGGAAACGGCC	-0.16;-0.1;0.13	7934;13831;46133	8.74E-01;5.10E-01;2.77E-01	10918;43220;49117	4.25E-01;3.79E-01;1.95E-01	0.379636
STX12.	-0.0961679	0.734739	3	GGCTGCTTCCGGTAGGAGAG;GGCTGGCGGCTGCTTCCGGT;GAGAGCGGTGTAGAGCGAGC	-0.12;-0.1;0.03	12419;14604;32460	8.35E-01;7.35E-01;3.98E-01	24591;42447;44632	3.78E-01;3.71E-01;3.20E-01	0.379636
SPINK8.	0.107839	0.909769	3	ACATAACTCACCAATTGCAA;TGCAAAGGCCATCCACATGG;ACATGGAGGTAGCTAGAACA	0.02;0.11;0.13	30953;43873;46243	4.68E-01;3.87E-01;2.74E-01	10808;13178;26098	1.02E+00;9.10E-01;4.28E-01	0.379636
SIM2.	-0.064696	0.663846	3	CTGCGCCTAGCCACACATCG;GCACAGGGAGCCGCCAGGAA;TCCAGGCACAGGGAGCCGCC	-0.17;-0.06;-0.05	7285;18710;21066	1.30E+00;6.64E-01;5.35E-01	35985;38341;49766	5.88E-01;3.52E-01;1.78E-01	0.379636
HLA-DQA1.	0.199218	0.998173	3	CCCAAGGCAGCCTCAGCAGT;CATCACGGTGGTCAGAGCGA;GCTCAGAACACCAACTGCTG	-0.21;0.2;0.28	4857;51695;54996	6.70E-01;6.36E-01;4.78E-02	2055;5356;52194	1.62E+00;9.98E-01;1.16E-01	0.379636
FAM47E.	-0.0447544	0.571	3	GTTCACGCCCTCGCGCACCG;CCGGGGCCAACGTCCCCGGC;CGAAGCTAGGGCCACCATGG	-0.07;-0.04;0.05	18539;21676;36603	5.78E-01;5.71E-01;3.52E-01	20448;35375;38512	5.12E-01;3.58E-01;3.54E-01	0.379636
VAMP1.	0.0329466	0.526928	3	GCCTCGCGCCGACTACCCCG;GCGGGGTAGTCGGCGCGAGG;ACCGCGGGGTAGTCGGCGCG	0.03;0.03;0.09	32870;33680;41138	5.08E-01;4.26E-01;3.68E-01	15913;23371;24181	1.12E+00;5.27E-01;3.61E-01	0.379636
PLEKHG3.	0.138742	1.12378	3	CGCGCTGCCTGGGGTCTCCG;CGGAGACCCCAGGCAGCGCG;GCGCTGCCTGGGGTCTCCGG	-0.1;0.14;0.37	13864;47111;56340	4.48E-01;3.79E-01;1.63E-02	711;9940;43187	1.44E+00;1.12E+00;3.63E-01	0.379636
ACVR2B.	0.0790807	0.735774	3	AGGGGCCATGAACGGGGGGA;GGGGCCATGAACGGGGGGAG;GAGCTGAACCGAGTCCAAAA	0.02;0.08;0.19	31979;40239;51172	4.88E-01;3.57E-01;1.42E-01	5879;16812;25072	1.07E+00;7.36E-01;6.04E-01	0.379636
OR5J2.	-0.147218	0.680184	3	TGCAATTGCACCCAAAATGC;ACAGCTGAGTAAAAAGTACA;AGGTAATGGCGTAAATCACC	-0.17;-0.15;0.03	7560;9240;33848	1.18E+00;6.80E-01;5.24E-01	23203;47811;49491	4.67E-01;3.67E-01;1.85E-01	0.379636
NDUFAB1.	0.110852	0.622255	3	CGCGGGCAGGCGGCTGACAT;CTATGTCAGCCGCCTGCCCG;GGCGGCTGACATAGGCTGAA	-0.1;0.11;0.2	14508;44211;51477	3.92E-01;3.72E-01;1.34E-01	5574;12840;42543	9.29E-01;6.22E-01;3.82E-01	0.379636
SCYL2.	0.0901326	0.604732	3	GAGCCGCCGGTGAGGGAGGT;GAGAGAGCCGCCGGTGAGGG;CGACCGACCTCCCTCACCGG	-0.05;0.09;0.13	21185;41637;46352	3.65E-01;3.56E-01;2.71E-01	10699;15414;35866	7.96E-01;6.05E-01;4.30E-01	0.379636
ZNF705A.	-0.198581	0.638235	3	TTGAAGCAGCAGGACTTACA;GGGTCTCCAGTTGAAGCAGC;GTAAGTCCTGCTGCTTCAAC	-0.2;-0.2;0.14	5320;5441;46786	1.61E+00;6.38E-01;2.58E-01	10265;51610;51731	6.31E-01;4.40E-01;1.28E-01	0.379636
PRKAA1.	0.0553185	0.381639	3	AGAAGCAGAAACACGACGGG;GAAGCAGAAACACGACGGGC;GCCGAGAAGCAGAAACACGA	-0.16;0.06;0.1	8183;36922;43411	5.01E-01;3.56E-01;3.53E-01	13640;20129;48868	6.17E-01;3.82E-01;2.02E-01	0.376632
TBC1D10A.	0.0457541	0.63442	3	CGAAGAGCAACGGAGAGAAT;CGCGGCCGGGGAAAGCCTGT;GCTGGGATGGCGAAGAGCAA	-0.04;0.05;0.2	21993;35562;51875	3.60E-01;3.57E-01;1.24E-01	5176;21489;35058	6.48E-01;6.34E-01;5.76E-01	0.379636
LOC100130597.	-0.0647147	0.570139	3	ATTCCGGCTTCTCCCACTGC;CTGCAGCCATCACCTGCAGT;GCTTTGCTGGAGGTGATTAG	-0.17;-0.06;0.05	7646;18706;36831	6.64E-01;5.70E-01;5.21E-01	20220;38345;49405	3.53E-01;3.52E-01;1.87E-01	0.379636
WDR70.	0.0433692	0.566664	3	CAGCGAAGGTGGGTTTCATG;CTGGGGTGTGCGGCCAGCCA;GTGGCTGGTTCTGGGGTGTG	0.04;0.04;0.09	35122;35218;42254	5.64E-01;3.91E-01;3.59E-01	14797;21833;21929	1.25E+00;5.67E-01;3.70E-01	0.379636
MRPL21.	-0.0870088	0.377234	3	CCGCCCTAAGGTGACCGTCA;CCCTGACGGTCACCTTAGGG;CAGGATGCTGTGGCTGCACG	-0.1;-0.09;0.19	14030;15773;50979	7.80E-01;3.77E-01;1.47E-01	6072;41278;43021	5.94E-01;3.68E-01;3.62E-01	0.375616
TAF1.	0.057956	0.480306	3	AGCGACGAAGATTCCGCTGG;GACAGCGACGAAGATTCCGC;AGAAAATGGGCCGCCTCCAG	-0.07;0.06;0.1	17591;37323;42838	3.73E-01;3.54E-01;3.53E-01	14213;19728;39460	6.30E-01;4.80E-01;3.75E-01	0.379636
AMIGO2.	0.0440198	0.569088	3	AGGACGCGCAGGGGTGGGAC;GAGGCAGGACGCGCAGGGGT;CGCAGGAGGCAGGACGCGCA	-0.0;0.04;0.05	28535;35306;36325	5.88E-01;4.26E-01;3.59E-01	20726;21745;28516	9.04E-01;5.69E-01;3.55E-01	0.379636
MTRNR2L1.	-0.108095	0.908371	3	AGGCGATAGAAATGATATCT;TCGTCTGGTTTCGGGGGTCT;AGTAGAATTAGTTGGGTTTG	-0.33;-0.11;0.07	1064;13203;39334	1.27E+00;9.08E-01;4.84E-01	17717;43848;55987	3.87E-01;3.54E-01;2.45E-02	0.379636
ZNF367.	0.126811	0.551245	3	CAGGGGTGGGAAGCAGCGGG;CTGCTTTCCTGTCACCGCAA;TGACAGGAAAGCAGGACGCG	-0.06;0.13;0.13	19682;45927;46321	4.21E-01;3.53E-01;2.71E-01	10730;11124;37369	1.04E+00;5.51E-01;4.29E-01	0.379636
C11orf42.	0.0201437	0.482604	3	GTTGGGGGTACCCACCAACA;GGGTACCCACCAACATGGTG;CCTCCCATACCCCACCATGT	-0.05;0.02;0.02	20816;31700;31716	7.65E-01;3.86E-01;3.55E-01	25335;25351;36235	5.91E-01;4.83E-01;3.85E-01	0.379636
STK11.	0.0268065	0.505284	3	GCCCGGGGCGCCCGCGAGTG;ACAAGATGGCGGCGGCGTGT;GCGCCCGCGAGTGAGGCGCG	-0.28;0.03;0.33	2030;32754;55936	1.00E+00;3.76E-01;2.57E-02	1115;24297;55021	1.25E+00;5.05E-01;4.72E-02	0.379636
GEMIN8.	0.0895079	0.792508	3	TTTCCTTGGAGAGACAGAGG;CCTGGGCGTTGGCCGCGCAG;AGGAAAACTAGGCCCCTGCG	0.01;0.09;0.22	29470;41553;52855	4.41E-01;3.64E-01;9.95E-02	4196;15498;27581	9.47E-01;7.93E-01;7.23E-01	0.379636
SLC22A23.	-0.0688092	0.640044	3	GAAGTCGGAGAAATACAGCG;CAGAGCTCGCGGCTTCCGGG;AAAGGCTGCTGCTCCCGGGG	-0.1;-0.07;0.04	13825;18188;34907	6.83E-01;6.40E-01;3.79E-01	22144;38863;43226	3.62E-01;3.61E-01;3.53E-01	0.379636
PLEKHG2.	-0.194362	1.54523	3	CGGGAGCCCGAGGGGTCCAG;GCTCCCGGCTGGGTGTCACG;CACCCAGCCGGGAGCCCGAG	-0.33;-0.19;-0.07	1041;5692;17426	1.57E+00;1.55E+00;1.28E+00	39625;51359;56010	7.11E-01;6.15E-01;2.40E-02	0.379636
NLRC3.	-0.00872172	0.486578	3	GCCAACCAACCAACCGTGTG;CCAACCAACCAACCGTGTGG;ACGCCAACCAACCAACCGTG	-0.15;-0.01;-0.01	8599;27296;27332	9.59E-01;4.87E-01;4.46E-01	29719;29755;48452	4.45E-01;4.08E-01;2.13E-01	0.379636
C2CD4B.	-0.022221	0.418749	3	GCGCCTCGGCAGCGGGCTAG;GGTTGCAAGCTCAGTGCCAG;GGCAGCGGGCTAGAGGCCAC	-0.13;-0.02;0.22	11250;25118;52767	4.87E-01;4.19E-01;1.02E-01	4284;31933;45801	7.15E-01;3.83E-01;2.86E-01	0.379636
MPL.	0.0689403	0.451827	3	GGCGGAGAAGATGCCCTCCT;GACCATGAAGAGGGCCCAGG;GCAGGAGGTGACCATGAAGA	-0.23;0.07;0.08	3848;38851;40332	7.55E-01;4.52E-01;3.53E-01	16719;18200;53203	6.82E-01;3.57E-01;9.10E-02	0.379636
TRUB2.	0.0590113	0.467557	3	TCTTCAAGTATGGGGTCTGC;TGCTGTGATCTTCAAGTATG;TGGGGTCTGCTGGCTTGTCG	-0.17;0.06;0.08	7253;37474;39848	5.37E-01;4.68E-01;3.52E-01	17203;19577;49798	6.34E-01;3.55E-01;1.77E-01	0.379636
PRKAG2.	0.0262685	0.503223	3	CGACGCTCGTCCCCGGCCGG;CTGCGACGCTCGTCCCCGGC;TGAGCTGCGACGCTCGTCCC	0.02;0.03;0.11	31550;32662;43880	4.80E-01;3.76E-01;3.42E-01	13171;24389;25501	1.05E+00;5.03E-01;3.88E-01	0.379636
OR1C1.	0.206587	1.00053	3	TGCTGCTGCTCTGCTGAGCT;AAGAAATCTAACAGTTGTCA;CTGAGCTAGGAAGTCCCAGA	-0.06;0.21;0.28	19852;52114;55008	6.64E-01;3.53E-01;4.75E-02	2043;4937;37199	1.69E+00;1.00E+00;5.57E-01	0.379636
RNASE2.	0.353941	1.43223	3	GGAGCTACAGCGCGGAGACT;TTCTCACAGGAGCTACAGCG;AAGTCAACGATCCCCAGAGC	0.04;0.35;0.37	34253;56216;56330	1.37E+00;5.41E-01;1.65E-02	721;835;22798	3.20E+00;1.43E+00;1.20E+00	0.379636
CD38.	-0.0756268	0.423574	3	GCGAAGATGAGGCCGGCAGG;GAGGCTAGGCAGCAAGAGAG;TGGCTGGGCGAAGATGAGGC	-0.13;-0.08;0.13	11010;17297;46643	7.16E-01;4.24E-01;2.62E-01	10408;39754;46041	4.37E-01;3.55E-01;2.79E-01	0.379636
SLC7A10.	-0.00473902	0.557045	3	CGGACCGACGGACCGACGGG;CTCACGGACCGACGGACCGA;TCACGGACCGACGGACCGAC	-0.06;-0.0;0.22	19848;27899;52863	4.36E-01;3.53E-01;9.93E-02	4188;29152;37203	7.23E-01;5.57E-01;4.17E-01	0.379636
TCIRG1.	-0.0864834	0.667719	3	GGCAGCCAGCAGCGGAGGCG;AGCGGGGCAGCCAGCAGCGG;TGAGTCCCGCCCGGCGTGCG	-0.21;-0.09;0.15	4889;15840;48360	7.77E-01;6.68E-01;2.15E-01	8691;41211;52162	4.84E-01;3.62E-01;1.17E-01	0.379636
RHOV.	-0.0269308	0.503156	3	GCGCAGCGAAGCCGAGACCC;GGTCTCGGCTTCGCTGCGCT;CCGCTCCGGGGGCAGCAGAG	-0.03;-0.03;0.06	23941;24392;38250	5.21E-01;5.03E-01;3.73E-01	18801;32659;33110	7.09E-01;3.76E-01;3.52E-01	0.379636
AHCYL1.	0.0102779	0.453564	3	TGCGTGTTTGCGTACAGCGG;GTGTTTGCGTACAGCGGAGG;GTACAGCGGAGGTGGCGGCG	-0.21;0.01;0.26	4766;30191;54320	6.77E-01;4.03E-01;6.39E-02	2731;26860;52285	8.85E-01;4.54E-01;1.14E-01	0.379636
SLBP.	-0.0417844	0.510697	3	GGGACGCGGGTTTCTGCCTC;AGAGAGCGCAGAGTAGAGCA;GCGCAGAGTAGAGCAGGGCA	-0.16;-0.04;0.11	7907;22134;44343	5.58E-01;5.11E-01;3.28E-01	12708;34917;49144	3.94E-01;3.61E-01;1.94E-01	0.379636
ADH5.	0.0545738	0.6136	3	ACGAGGTAGGGCCCGTTGAG;AGGTAGGGCCCGTTGAGCGG;GCGGAGGGCCCTGAGTCCAA	0.05;0.05;0.14	36553;36822;47487	6.05E-01;3.53E-01;2.39E-01	9564;20229;20498	1.33E+00;6.14E-01;4.58E-01	0.379636
SLC29A1.	0.0526894	0.453152	3	AGTCCCCAGTCCCCGGCCCC;GCGCGGGAGCAGTGCTTCTG;TCTGCGGCAGGTGCTGCCCG	-0.08;0.05;0.11	16760;36562;44517	3.57E-01;3.54E-01;3.23E-01	12534;20489;40291	6.06E-01;4.53E-01;3.97E-01	0.379636
SNRPD2.	-0.0280887	0.507429	3	AGCGTAGTGACCATCATGTG;AGTGACCATCATGTGAGGCC;CCCGCCGCCTAAGCCTAGCC	-0.15;-0.03;-0.02	9296;24202;24868	1.08E+00;5.07E-01;4.65E-01	32183;32849;47755	4.93E-01;3.75E-01;2.32E-01	0.379636
KIF18A.	-0.131633	0.530491	3	ACATTAAAGTGAAGTGGTTG;AGGCGGACATTAAAGTGAAG;ACTCACTTCAGGCCCAGGCC	-0.13;-0.13;0.06	10526;10709;37969	1.07E+00;5.30E-01;4.34E-01	19082;46342;46525	4.30E-01;3.52E-01;2.66E-01	0.379636
GLP1R.	0.0295083	0.487624	3	TCCGCACGCGGTTCCGCAGG;GGTTCCGCAGGTGGCAGCGA;CAGTCCTGAACTCCCCGCCA	-0.25;0.03;0.07	2873;33158;39239	8.66E-01;4.88E-01;3.72E-01	17812;23893;54178	5.15E-01;3.54E-01;6.73E-02	0.379636
OR6C65.	0.264243	1.95651	3	AATTAGAGAATTCATTCTTC;AATATCACAACTTGTAACTC;ATATCACAACTTGTAACTCT	0.11;0.26;0.34	44342;54484;56009	9.37E-01;9.10E-01;2.40E-02	1042;2567;12709	2.24E+00;1.96E+00;1.28E+00	0.379636
NLRP11.	0.0603753	0.639679	3	GCCAAGGAGACCTGGTGGCA;AACAAACAAATCGGCCAGAA;AACTCACCAACCCTGCCACC	-0.2;0.06;0.21	5225;37633;52257	6.44E-01;3.52E-01;1.14E-01	4794;19418;51826	6.75E-01;6.40E-01;1.25E-01	0.379636
AHSA1.	0.0713649	0.693621	3	CGGTCCTGAGGCTGTGGCTA;GCCGGGCGGCTGGCACTAAG;GCTGGCACTAAGCGGTCCTG	0.07;0.07;0.13	38726;39162;46542	6.78E-01;3.53E-01;2.65E-01	10509;17889;18325	1.48E+00;6.94E-01;4.34E-01	0.379636
FNDC5.	0.143319	0.484442	3	GCCGACATGCAGGCGGCTCG;GACATGCAGGCGGCTCGGGG;CCGCGGAGCCGACATGCAGG	-0.34;0.14;0.15	888;47552;48386	1.34E+00;4.60E-01;2.15E-01	8665;9499;56163	1.16E+00;4.84E-01;2.04E-02	0.379636
CLEC18C.	-0.0586236	0.533927	3	CACCAGAAGGACCATAGCCG;CCTTCTGGTGAGCAGAAACT;GGGCCCTGGGAGGAGGACCT	-0.08;-0.06;0.06	17108;19594;37869	6.34E-01;5.34E-01;3.56E-01	19182;37457;39943	4.64E-01;3.52E-01;3.52E-01	0.379636
KLHDC8B.	-0.00460255	0.41707	3	GAACGGCGGACCCCGTACCC;CGTCAACGGAGGCGGAACGG;CCGCGTCAACGGAGGCGGAA	-0.09;-0.0;0.2	15001;27923;51442	4.35E-01;3.68E-01;1.35E-01	5609;29128;42050	6.20E-01;4.17E-01;3.97E-01	0.379636
LIMS3.	0.339854	1.42123	3	ATGGCAGTCAGGATTTACTG;TGACACAGTCTTTGTCAGAG;AAGACTGTGTCACTACTTTG	-0.05;0.34;0.36	20404;56057;56311	1.30E+00;3.54E-01;1.70E-02	740;994;36647	3.05E+00;1.42E+00;5.77E-01	0.379636
ITGA3.	0.113834	0.643482	3	AAGGCGACAGCGCGGCCAAG;AGGCGACAGCGCGGCCAAGG;CGGGATCGAAGGCGACAGCG	-0.04;0.11;0.14	22236;44551;46989	3.97E-01;3.61E-01;2.53E-01	10062;12500;34815	9.49E-01;6.43E-01;4.45E-01	0.379636
GOLGA6L1.	-0.0376027	0.494415	3	ACATCAGCATGATCCAGGTG;AGCTTTCCTTGTGACAACAC;AGCGACGTAGAGGTGACTGG	-0.07;-0.04;0.27	18016;22783;54756	5.42E-01;3.53E-01;5.35E-02	2295;34268;39035	9.54E-01;4.94E-01;3.64E-01	0.379636
SEPT6.	0.254217	0.940891	3	TCCCGTTGCGGCGGCACCCG;CCTGGCGGACGCAGGAGCGA;CATCGCTCCTGCGTCCGCCA	-0.03;0.25;0.27	24601;54185;54679	8.67E-01;3.78E-01;5.53E-02	2372;2866;32450	2.14E+00;9.41E-01;7.35E-01	0.379636
CATSPERB.	0.0966218	0.450004	3	GAGTGCTAAGCCAGTCAACA;AGAGTGCTAAGCCAGTCAAC;GAGAAGAAAGACCCAAAGTC	-0.09;0.1;0.14	15954;42483;47189	3.72E-01;3.61E-01;2.47E-01	9862;14568;41097	8.37E-01;4.50E-01;4.27E-01	0.379636
PCSK5.	0.0531208	0.607512	3	CGCGCGCTGCTCGGAGCCGG;TCGGAGCCGGAGGGAGCGCT;CTCGCTCCCAGCGCTCCCTC	-0.04;0.05;0.06	22076;36625;38007	5.29E-01;3.60E-01;3.54E-01	19044;20426;34975	6.38E-01;6.08E-01;3.52E-01	0.379636
C2orf69.	0.012956	0.495684	3	TCAGCAGGCGGCTCAGCCGG;GCCGGCGGCTCAACGGTCGG;TCAGCCGGCGGCTCAACGGT	-0.34;0.01;0.07	982;30629;38997	1.30E+00;4.96E-01;3.97E-01	18054;26422;56069	4.62E-01;3.53E-01;2.26E-02	0.379636
MAP3K4.	-0.0818454	0.564562	3	CGGCGGGGTAGAGGCGGAGG;CGCCGTTTCCAAGATGGCCG;CTCCTGCGGCGGGGTAGAGG	-0.14;-0.08;0.06	10285;16440;36989	7.51E-01;5.65E-01;4.40E-01	20062;40611;46766	3.58E-01;3.53E-01;2.59E-01	0.379636
ATG14.	0.198361	0.853681	3	TCCACCAGGTCCCGGGCGAG;TCCCAGTGGGAAGGGAGCCC;TGGGAAGGGAGCCCGGGCGC	-0.01;0.2;0.23	27423;51645;53339	6.33E-01;4.10E-01;8.76E-02	3712;5406;29628	1.61E+00;8.54E-01;7.68E-01	0.379636
BAIAP3.	0.0615115	0.645561	3	TGGGAGCGGTAGCTGTGCCT;GCACCAGCTCGGGGACGCCG;CTGCGCTCGGCACCAGCTCG	-0.07;0.06;0.62	18533;37809;57023	3.52E-01;3.52E-01;6.17E-04	28;19242;38518	2.83E+00;6.46E-01;5.12E-01	0.379636
RGS18.	0.0423877	0.442119	3	TCTGCAGAAATGCAGAACTG;TTGAACGAGAAGTTGCACTG;ATAACACTGTCATTTCCCAC	-0.14;0.04;0.08	10179;35097;40569	4.44E-01;4.42E-01;3.60E-01	16482;21954;46872	5.63E-01;3.58E-01;2.56E-01	0.379636
MTURN.	0.064323	0.890158	3	GGCCTGCGCGGGCTCCTCCG;CAGTCCCAGCCGGCCCAGCC;CGCATGTAAACAGTCCCAGC	0.05;0.06;0.26	35914;38201;54353	5.86E-01;3.52E-01;6.31E-02	2698;18850;21137	1.29E+00;8.90E-01;6.59E-01	0.379636
MUC16.	0.0571523	0.396981	3	TGAGTGGGTCCTTGCCAAGG;TCTAGGAGGAACAGTTGAGT;TCTGAGTGTAAAAATCTAGG	-0.36;0.06;0.11	737;37189;44548	1.42E+00;3.53E-01;3.22E-01	12503;19862;56314	6.25E-01;3.97E-01;1.69E-02	0.378515
GGN.	-0.120047	0.809113	3	TCTGAACTCTGCTCGGCTGG;CGGCTGGAGGACTCGGTGAG;GCCGAGCAGAGTTCAGACCG	-0.18;-0.12;0.01	6350;11919;30659	9.85E-01;8.09E-01;5.79E-01	26392;45132;50701	4.06E-01;3.97E-01;1.54E-01	0.379636
ORAI3.	-0.00809599	0.444147	3	CAGGACGAGCAGGATGCAGG;CATTCCCAGACAGGACGAGC;CCAGGAAGAGGCACCCCCAG	-0.02;-0.01;0.01	24703;27398;30361	8.22E-01;4.44E-01;3.79E-01	26690;29653;32348	7.39E-01;4.10E-01;4.01E-01	0.379636
PCDHGC4.	-0.0627166	0.466807	3	GCCCACAAACGTAACCCAGG;GATCCGCTACCCGGTCCCAG;GAAGCTGGACAGAAATCTGG	-0.07;-0.06;0.15	17857;18992;47807	6.54E-01;3.53E-01;2.30E-01	9244;38059;39194	4.89E-01;4.67E-01;3.52E-01	0.379636
MANSC1.	0.000690919	0.423097	3	TCCTCGCCGAGACCCCCGCG;GGTCTCGGCGAGGACCGCAG;GAGCTGCGGAGCATCCGCTG	-0.11;0.0;0.02	12764;28715;32331	7.40E-01;4.23E-01;3.93E-01	24720;28336;44287	4.29E-01;3.79E-01;3.30E-01	0.379636
CCNE2.	-0.0435516	0.554903	3	GCGCGTAGGGGGGATGTGGG;GGGAGGAAAGAAAGCCCAGT;CGGTAGCTGGTCTGGCGGTG	-0.18;-0.04;0.13	6842;21865;46468	5.66E-01;5.55E-01;2.67E-01	10583;35186;50209	4.33E-01;3.59E-01;1.66E-01	0.379636
ABCA7.	0.166841	0.697353	3	AGGGAAGGCGGCAAGAGCTG;GGCAAGAGCTGCGGAGCCCC;GCTCCCTGCCTGCTGCTGGG	-0.28;0.17;0.21	2018;49525;52552	1.01E+00;5.25E-01;1.07E-01	4499;7526;55033	1.34E+00;6.97E-01;4.69E-02	0.379636
NAA40.	0.0928199	0.394475	3	TCTTCACACACTTGCCGGCA;TCACACACTTGCCGGCAGGG;CACACTTGCCGGCAGGGAGG	-0.18;0.09;0.09	6600;41990;42147	5.66E-01;3.94E-01;3.68E-01	14904;15061;50451	8.13E-01;3.69E-01;1.60E-01	0.378188
UBL7.	0.0452754	0.608179	3	TCCTTCCGCGGGACGGGTGA;ACATCGAGCCCGCGCTGCCC;CATCGAGCCCGCGCTGCCCA	-0.01;0.05;0.19	27380;35488;51240	4.10E-01;3.58E-01;1.40E-01	5811;21563;29671	8.52E-01;6.08E-01;5.74E-01	0.379636
XRRA1.	-0.14277	1.14377	3	CTAAGGCGTGGGGAAGATAG;GTCGCAGTTACTAAGGCGTG;ATCTCGGAGCCGCTCCACTG	-0.2;-0.14;-0.07	5581;9688;17386	1.55E+00;1.14E+00;6.22E-01	39665;47363;51470	7.13E-01;4.55E-01;1.34E-01	0.379636
ARPP21.	-0.0189544	0.435721	3	AGCAGGCAGCTTGAGACAGG;AAGCTGTGAACGTGATTTGC;GAACGTGATTTGCTGGAAGC	-0.13;-0.02;0.23	10451;25642;53121	4.77E-01;4.36E-01;9.30E-02	3930;31409;46600	7.47E-01;3.89E-01;2.64E-01	0.379636
RAB25.	0.0165207	0.423799	3	TTGGGGGCCAACTCAAGGTT;GGCCAACTCAAGGTTAGGCA;AGGTTAGGCAGGGCCTAGGG	-0.17;0.02;0.09	7063;31156;41209	5.45E-01;4.24E-01;3.91E-01	15842;25895;49988	4.72E-01;3.62E-01;1.72E-01	0.379636
HPGD.	-0.0124705	0.497356	3	GGCTGCACCATGCACGTGAA;CATGCACGTGAACGGCAAAG;AGTGGCGCTGGTGACCGGCG	-0.25;-0.01;0.07	3207;26689;38947	8.23E-01;4.97E-01;4.57E-01	18104;30362;53844	4.01E-01;3.53E-01;7.54E-02	0.379636
NFXL1.	-0.0837881	0.381309	3	CCCCTACCACGCTCCCGCAG;AACCGCCTCCTCAGCCTCTG;CCTCAGCCTCTGCGGGAGCG	-0.1;-0.08;0.27	13668;16194;54601	7.62E-01;3.81E-01;5.72E-02	2450;40857;43383	9.28E-01;3.60E-01;3.57E-01	0.376518
PLEKHM1.	-0.0228491	0.427472	3	TGACCCCCTAACTCACCAAG;CTAACTCACCAAGCGGAGCG;ACCAAGCGGAGCGAGGAGCG	-0.13;-0.02;0.09	11080;25020;41093	4.90E-01;4.27E-01;4.22E-01	15958;32031;45971	3.82E-01;3.61E-01;2.81E-01	0.379636
TCERG1L.	0.0300344	0.458109	3	ATCCTACATCCCCGCGCTGA;CTACATCCCCGCGCTGACGG;CGCCCGAGATGCTGGGCCGG	-0.2;0.03;0.08	5454;33236;40138	6.30E-01;4.58E-01;3.72E-01	16913;23815;51597	5.16E-01;3.56E-01;1.31E-01	0.379636
CAV1.	-0.000990922	0.424537	3	ATGAGAAGTCAGCCTGGCGG;CAAGCGATGAGAAGTCAGCC;TTAGTTCGATTTCGAGCTCG	-0.06;-0.0;0.09	19464;28432;41334	4.27E-01;4.20E-01;3.52E-01	15717;28619;37587	5.44E-01;4.25E-01;3.63E-01	0.379636
CFAP57.	0.142459	1.03171	3	GGGTTGCTTAGGATCCCTAC;TGTAGGGATCCTAAGCAACC;CAGACCACGCATGTATCCAG	-0.18;0.14;0.29	6533;47475;55160	5.70E-01;4.58E-01;4.39E-02	1891;9576;50518	1.15E+00;1.03E+00;1.58E-01	0.379636
PHIP.	0.150135	1.00344	3	CACACTGACAGCTATAGGGC;CGCCGCCGTTGCTTGAATGG;TGAATGGTGGAGCCGAAGCT	0.01;0.15;0.22	30640;48125;52747	4.76E-01;4.62E-01;1.02E-01	4304;8926;26411	1.21E+00;1.00E+00;7.13E-01	0.379636
ATP6V0E1.	0.0269772	0.506208	3	GGGATCCGAGTGAGGCGACG;AGTGAGGCCGTGATACGCCA;GCGGCGACCATGGCGTATCA	0.0;0.03;0.06	29167;32795;37211	5.57E-01;4.36E-01;3.75E-01	19840;24256;27884	9.33E-01;5.06E-01;3.53E-01	0.379636
NIPBL.	0.0264606	0.503961	3	GGCGGGGGCGTCCCTCCCTG;GACACCACCAAGCCGCAGGG;CCCGACACCACCAAGCCGCA	-0.05;0.03;0.04	21490;32695;34301	6.63E-01;3.76E-01;3.57E-01	22750;24356;35561	6.16E-01;5.04E-01;3.64E-01	0.379636
ZNF81.	-0.0241112	0.411159	3	TTCAGTGCCCAGGGATGTGG;GGGGTTTGATAGTTGTCAGG;GATTCGACGTTCAGTGCCCA	-0.04;-0.02;0.12	22053;24823;45399	4.94E-01;3.60E-01;2.98E-01	11652;32228;34998	6.37E-01;4.11E-01;3.80E-01	0.379636
CHAMP1.	0.10376	0.524674	3	CGGTCGCGGGCGGCTCCGCG;GTGGGCGATGGACCGCGCGG;CGCGAGCCGGGCCCTCCGCG	-0.07;0.1;0.17	17454;43375;49506	3.81E-01;3.54E-01;1.85E-01	7545;13676;39597	8.83E-01;5.25E-01;4.76E-01	0.379636
SSUH2.	0.0609306	0.642811	3	CGCTGTAGAACAGCTCACAC;GCACTGCTAAGCAGGTGCGG;ACTGCTAAGCAGGTGCGGAG	-0.01;0.06;0.2	27117;37727;51744	4.06E-01;3.52E-01;1.27E-01	5307;19324;29934	8.40E-01;6.43E-01;6.39E-01	0.379636
PCDHA3.	0.0104138	0.453941	3	GAGTTTAAGAAATGAAGATA;CTCTCTAAAATTTAACACCG;TAAACTTTGGATCAATGTAA	-0.02;0.01;0.07	25714;30212;39460	4.80E-01;4.03E-01;3.89E-01	17591;26839;31337	7.81E-01;4.54E-01;3.54E-01	0.379636
MEP1A.	-0.0203201	0.643071	3	GGTAAAAAAGAGAATGCAAG;TACCGGTACAGCTGCTATGT;TTACCGGTACAGCTGCTATG	-0.04;-0.02;0.22	22225;25435;52835	4.81E-01;3.61E-01;1.00E-01	4216;31616;34826	7.21E-01;6.43E-01;3.86E-01	0.379636
GLT8D2.	-0.022414	0.488074	3	TTCCCAGCGGCTTCGCGCAG;CGCAACTCCTGGGTTCCCAG;CCAGCGGCTTCGCGCAGAGG	-0.11;-0.02;0.03	12540;25088;33329	7.00E-01;4.88E-01;3.96E-01	23722;31963;44511	3.83E-01;3.71E-01;3.23E-01	0.379636
XPC.	-0.117045	0.470806	3	CAACATGGCTCGGAAACGCG;CTGCGCAGTTCGCGTCCCCG;ATTTGCCCAGACAAGCAACA	-0.15;-0.12;0.12	9107;12216;45084	9.66E-01;4.71E-01;3.07E-01	11967;44835;47944	4.06E-01;4.02E-01;2.27E-01	0.379636
PLCB1.	0.0336545	0.51375	3	AATGGTGCGCTTTGAGGCGG;TGTATAGAGGATGTGCTGAA;CTGAATGGTGCGCTTTGAGG	-0.2;0.03;0.07	5541;33789;38460	6.24E-01;5.14E-01;3.67E-01	18591;23262;51510	5.30E-01;3.52E-01;1.33E-01	0.379636
UCK1.	0.0132283	0.462489	3	GGGGACCCGATGCGCGGGAG;CCCGCGCCCGCCCCTTCCCC;GGCCTCCGCTCCCGCGCATC	0.01;0.01;0.12	30446;30677;45612	4.58E-01;3.97E-01;2.92E-01	11439;26374;26605	9.94E-01;4.62E-01;4.15E-01	0.379636
SIRT4.	-0.0766721	0.759404	3	AGTGTCCGTAGAGCTGTGAG;GACACTTCACACCCCACAGT;AATCAGACGGTCCCACTGTG	-0.23;-0.08;0.01	3798;17145;30021	8.37E-01;7.59E-01;7.22E-01	27030;39906;53253	4.05E-01;3.55E-01;8.97E-02	0.379636
KIF2A.	0.0507114	0.597402	3	GATCCAGATCGGGATTTACG;ACTTCGGCAAGATCCAGATC;TCCAGATGAGGTGATGGCAA	0.0;0.05;0.08	28839;36291;39922	4.65E-01;4.31E-01;3.55E-01	17129;20760;28212	9.17E-01;5.97E-01;3.55E-01	0.379636
CFHR3.	0.0652076	0.383731	3	TCAATGTCATTCTGACCTTG;ATTAGCACAGGAAACCCACA;CTTACCTTGTCCATTAGCAC	-0.13;0.07;0.1	10500;38326;42496	4.35E-01;3.84E-01;3.52E-01	14555;18725;46551	6.63E-01;3.72E-01;2.65E-01	0.377137
LRRD1.	-0.00893773	0.446517	3	GGTTGAGTCCAGCAATTGCG;TCAGTGCTGGGCTGCGCCTG;GCAATTGCGAGGACCTCCGC	-0.01;-0.01;0.01	26803;27260;29927	8.41E-01;4.47E-01;4.02E-01	27124;29791;30248	8.27E-01;4.08E-01;4.06E-01	0.379636
UBA6.	0.236467	1.49434	3	CGCCTCTTCCCCCTGATGGG;AATGGAAGGATCCGAGCCTG;GCCTGTGGCCGCCCATCAGG	0.07;0.24;0.25	38931;53486;53913	7.83E-01;6.85E-01;7.37E-02	3138;3565;18120	1.96E+00;1.49E+00;8.32E-01	0.379636
R3HCC1L.	-0.0139824	0.471636	3	AGAGGGAGGGGATACGGGGC;GTACAGAGGGAGGGGATACG;AGCGGAGAGCAACAGCGCGC	-0.15;-0.01;0.03	9079;26465;33964	6.76E-01;4.72E-01;4.61E-01	23087;30586;47972	3.98E-01;3.66E-01;2.26E-01	0.379636
ISOC1.	0.125363	0.781423	3	CATGGCGGCTGCGGAGCCGG;GCTCCCCAACAGCGGCGCCG;GTCCTTGCGCTCCCCAACAG	-0.12;0.13;0.24	11606;45800;53470	4.19E-01;4.12E-01;8.44E-02	3581;11251;45445	1.03E+00;7.81E-01;2.96E-01	0.379636
ELL3.	0.129846	0.603598	3	ACTCGAACTCGTCGCCATGG;GAGTTCGAGTGCAAGCAGCA;TTCGAGTGCAAGCAGCACGG	-0.25;0.13;0.19	3136;46241;51160	8.32E-01;4.28E-01;1.42E-01	5891;10810;53915	1.06E+00;6.04E-01;7.36E-02	0.379636
DBR1.	0.242409	1.31028	3	GCTATACTTATTAAAGTTGG;GCGGGAGCTGAGCGATCAGT;CTATACTTATTAAAGTTGGC	-0.04;0.24;0.34	22133;53732;56088	8.10E-01;3.61E-01;2.22E-02	963;3319;34918	2.02E+00;1.31E+00;6.40E-01	0.379636
TEX264.	0.0351914	0.616592	3	TCCCAGACCTACGCCCCAGT;GAGGAGAGGCATACCCACTG;GTCCCAGACCTACGCCCCAG	-0.05;0.04;0.26	21510;34012;54382	3.66E-01;3.58E-01;6.24E-02	2669;23039;35541	8.94E-01;6.17E-01;5.35E-01	0.379636
L1TD1.	-0.0377363	0.484153	3	ACTGAGGAGCGAACAAAGTG;GGAATCCGCCTGGACGACTG;TCGCTCCTCAGTCGTCCAGG	-0.15;-0.04;0.08	8674;22757;40909	5.42E-01;4.84E-01;4.33E-01	16142;34294;48377	3.64E-01;3.60E-01;2.15E-01	0.379636
DEFB4A.	0.0395271	0.510808	3	GAGGAGATACAAGACCCTCA;GAGGCATCAGGAATATGAAG;GCTCCCAGCCATCAGCCATG	-0.09;0.04;0.16	15478;34695;49147	3.64E-01;3.62E-01;1.94E-01	7904;22356;41573	5.53E-01;5.11E-01;4.12E-01	0.379636
S100A7L2.	0.132326	1.0769	3	TGGGAAGCATCACGAGAAGA;TCCCTTTATAAGGCTCGGCC;GCCAGGCCGAGCCTTATAAA	-0.06;0.13;0.44	18707;46490;56766	4.33E-01;3.52E-01;6.50E-03	285;10561;38344	1.83E+00;1.08E+00;5.18E-01	0.379636
BPIFB6.	0.0918816	0.80683	3	GGAGGGAGACCCAGGCACTC;GAGGGAGACCCAGGCACTCA;ACAAGCTGGACTGCTTAGCT	0.08;0.09;0.17	39925;41863;49690	7.23E-01;3.67E-01;1.80E-01	7361;15188;17126	1.57E+00;8.07E-01;5.32E-01	0.379636
CMAS.	0.0257313	0.486595	3	TCCCGGATGTGGAGAAGCTG;GGTGGTGAGGGACTAGCTCC;AGTCCCTCACCACCTCAGCT	-0.07;0.03;0.11	17781;32557;43773	3.77E-01;3.54E-01;3.45E-01	13278;24494;39270	5.01E-01;4.87E-01;3.86E-01	0.379636
CCDC18.	-0.055113	0.616978	3	CTCGGAGAACCAGCGAACCC;TGGAAGCCTCGGACACAACT;GGTTCTCCGAGTTGTGTCCG	-0.32;-0.06;0.07	1136;20121;38958	1.24E+00;6.17E-01;4.97E-01	18093;36930;55915	3.53E-01;3.53E-01;2.62E-02	0.379636
SEPT3.	0.0798625	0.446476	3	GCAACGGTGCGCGCGGACAG;GGCGGCGGCAACGGTGCGCG;GCGCGCGGACAGGGGCGGCG	-0.08;0.08;0.11	16553;40346;44629	3.58E-01;3.57E-01;3.20E-01	12422;16705;40498	7.40E-01;4.46E-01;3.98E-01	0.379636
NSMF.	-0.0203906	0.855021	3	CAGCGCTCTCCCGGGAGCGG;GGTCGGGCCCGGTCCCCGCA;GCGCCGGGTGCGGCCATGCG	-0.25;-0.02;-0.01	2953;25427;27709	9.41E-01;8.55E-01;4.81E-01	29342;31624;54098	4.39E-01;3.86E-01;6.92E-02	0.379636
RNFT1.	-0.104201	0.8839	3	GGCCCCGACTGAAGGGCTGG;CGGGCTGAGAGAAGAGCTTG;GGCTGAGAGAAGAGCTTGCG	-0.2;-0.1;-0.02	5462;13650;25874	1.03E+00;8.84E-01;6.29E-01	31177;43401;51589	4.72E-01;3.82E-01;1.31E-01	0.379636
TIMM22.	0.0846415	0.472083	3	GGCTCGGCCCCTGAGACAGC;GTACTGCAGCGGAGCTTCGG;GGCGGAACCCGCTGTCTCAG	-0.2;0.08;0.15	5267;40954;47987	6.42E-01;3.60E-01;2.25E-01	9064;16097;51784	7.66E-01;4.72E-01;1.26E-01	0.379636
UQCRC2.	-0.0144903	0.462451	3	TTCAAGATTGTTCTGACACA;TTCTGACACACGGTCACTGC;ATGAAGCTACTAACCAGAGC	-0.03;-0.01;0.04	23580;26376;34180	6.67E-01;4.62E-01;3.70E-01	22871;30675;33471	6.95E-01;3.97E-01;3.65E-01	0.379636
VPS33A.	-0.113652	0.6648	3	GGTCCTCCCGTAGGAACCGG;ACAACGCCAACCGAGTCCGC;CGGACTCGGTTGGCGTTGTG	-0.15;-0.11;0.04	8558;12586;34250	9.44E-01;6.65E-01;4.88E-01	22801;44465;48493	3.96E-01;3.64E-01;2.12E-01	0.379636
OR2A5.	-0.204051	1.63089	3	TGGGATTTCCACTCAGCCTA;TTAGGCTGAGTGGAAATCCC;ATCTGAATCCTTAGGCTGAG	-0.39;-0.2;0.11	452;5119;44215	1.66E+00;1.63E+00;3.32E-01	12836;51932;56599	6.52E-01;3.92E-01;1.03E-02	0.379636
C2orf27A.	0.0106375	0.454716	3	GAAAGTAGCGAACACTGAAG;AGAAACAATAGTGTTAACAT;GTACAGACTAGCACAGAAGC	-0.08;0.01;0.23	16112;30255;53226	4.02E-01;3.60E-01;9.04E-02	3825;26796;40939	7.57E-01;4.55E-01;4.32E-01	0.379636
ABCD3.	-0.15905	1.27441	3	CCGGTACCAGCGAGCCGGCG;GAGCCGGCGAGGGGACGCGG;GGTACCAGCGAGCCGGCGAG	-0.4;-0.16;-0.01	391;8208;26559	1.69E+00;1.27E+00;9.96E-01	30492;48843;56660	5.00E-01;4.59E-01;8.94E-03	0.379636
JAM2.	-0.172349	1.05388	3	CGGGGGCCCTTGAACTTCTG;GGCTGCTCTGAGGAGGTCGA;GAGGAGGTCGAGGGTCCCGG	-0.24;-0.17;-0.02	3508;7169;25408	1.38E+00;1.05E+00;7.89E-01	31643;49882;53543	5.40E-01;4.81E-01;8.27E-02	0.379636
NPAS3.	-0.0591124	0.441853	3	TGGGATTGCAGGCTGGTGCC;TCACTAATGGGATTGCAGGC;AGCAGCAGCGCGAGCAGCGG	-0.14;-0.06;0.33	10190;19503;55920	6.37E-01;4.42E-01;2.61E-02	1131;37548;46861	1.24E+00;3.52E-01;2.56E-01	0.379636
MANBAL.	0.0225545	0.498094	3	CCCACCCCACCGCAAAGCTG;GAGTGCCGCAGCTTTGCGGT;AGTGCCGCAGCTTTGCGGTG	-0.07;0.02;0.16	18660;32082;48794	3.82E-01;3.52E-01;2.04E-01	8257;24969;38391	5.16E-01;4.98E-01;4.91E-01	0.379636
OR56B4.	-0.165737	1.32854	3	TGTTTAAAAGTTCAGCTAAG;AGCTAAGGGGCTGAGCATCG;TCTGTTTAAAAGTTCAGCTA	-0.23;-0.17;-0.1	3894;7670;14696	1.77E+00;1.33E+00;7.50E-01	42355;49381;53157	8.30E-01;5.20E-01;9.21E-02	0.379636
ST6GAL2.	0.0329501	0.731932	3	GCCCCGCCTGCGCTCGCCGG;AGCGCCCCGCCTGCGCTCGC;GGCCCGGCAGCTCGGCCCGC	-0.03;0.03;0.57	24521;33682;56997	3.78E-01;3.68E-01;1.21E-03	54;23369;32530	2.55E+00;7.32E-01;5.27E-01	0.379636
SCRT1.	0.0333857	0.528558	3	GGCCGCGGTGCTGAAGCTGC;GCCGGGCCCGGAGAACGCGG;GGCGCCGGGCCCGGAGAACG	-0.02;0.03;0.05	24992;33747;35613	6.14E-01;3.82E-01;3.68E-01	21438;23304;32059	7.51E-01;5.29E-01;3.57E-01	0.379636
C3orf38.	0.0485561	0.413009	3	CCGGTGTCTGTTGCCAGGCG;CGGCAACAATGTCGCCCCTA;GCGGGCCCAGTGGGCCGTAG	-0.12;0.05;0.05	11551;35975;36296	5.89E-01;4.13E-01;3.56E-01	20755;21076;45500	5.88E-01;3.55E-01;2.95E-01	0.379636
NDRG2.	0.0215643	0.385633	3	GGACGCAGCAAAGAGAGGAG;CGTCGGGACGCAGCAAAGAG;AGCAGCCGGAGAGCAGGCGT	-0.33;0.02;0.11	1123;31932;43736	1.25E+00;3.83E-01;3.46E-01	13315;25119;55928	4.87E-01;3.86E-01;2.59E-02	0.377345
ROPN1.	0.089053	0.789552	3	GAACACTAAGTTCCAGGCAC;CCTATTGAACACTAAGTTCC;AACACTAAGTTCCAGGCACT	0.08;0.09;0.21	40308;41488;52202	7.39E-01;3.64E-01;1.16E-01	4849;15563;16743	1.60E+00;7.90E-01;6.71E-01	0.379636
KBTBD11.	0.0358423	0.413439	3	GGGTCCGCCCTACCTCGCCG;GCTGAAGAGGAGCCGCGGCG;GCTGCGCGTCCCGGGCCCGG	-0.09;0.04;0.11	15513;34119;44079	3.65E-01;3.64E-01;3.36E-01	12972;22932;41538	5.38E-01;4.13E-01;3.90E-01	0.379636
TAF6.	0.0415437	0.55968	3	GGGGAGCAGGAAAACTCTAG;TCCTGCTCCCCGCGCTCGGG;GCGCCGGGTGAGCAGCGTCT	-0.21;0.04;0.42	4775;34961;56694	6.76E-01;3.60E-01;8.16E-03	357;22090;52276	1.73E+00;5.60E-01;1.14E-01	0.379636
TTC39A.	0.150002	0.701137	3	CCCCAGCCGGACGCCAATCG;GGGTTGCGGCGGCAGCACCT;CCTGGGCCGCGATTGGCGTC	-0.21;0.15;0.22	4757;48117;52599	6.77E-01;4.76E-01;1.06E-01	4452;8934;52294	1.21E+00;7.01E-01;1.13E-01	0.379636
PRKACG.	0.0276475	0.44089	3	GGGCAACGCCCCCGCCAAGA;GCTCGGTGTCCTTCTTGGCG;GTTCACGCTCTCCTCCTGCT	-0.08;0.03;0.07	16379;32896;39445	4.81E-01;3.74E-01;3.59E-01	17606;24155;40672	5.08E-01;4.41E-01;3.54E-01	0.379636
RABEP1.	-0.0434549	0.565403	3	GGAGGCGGAGGTCGGCGGTC;AGGAGGCGGAGGTCGGCGGT;GCCACAGCCGCGGGCAGAGA	-0.1;-0.04;-0.04	13904;21879;22620	1.21E+00;5.65E-01;3.79E-01	34431;35172;43147	5.46E-01;3.64E-01;3.59E-01	0.379636
LBP.	0.0578149	0.490934	3	CTGCACTGGGAATCTAGGAT;GCACTGGGAATCTAGGATGG;TGCCAGCAGTATGGACGGCA	-0.09;0.06;0.16	14901;37300;48584	3.69E-01;3.53E-01;2.09E-01	8467;19751;42150	6.29E-01;4.91E-01;3.94E-01	0.379636
IL2RG.	-0.27909	1.01151	3	GGGGCAGCTGCAGGAATAAG;AGGAATAAGAGGGATGTGAA;GGGCAGCTGCAGGAATAAGA	-0.28;-0.28;0.07	1988;2079;38922	2.42E+00;1.01E+00;4.98E-01	18129;54972;55063	9.94E-01;3.53E-01;4.62E-02	0.379636
LSM5.	-0.194999	1.57649	3	AAAGGACGGCGATTACCTAA;TAGGTAATCGCCGTCCTTTG;CCTAAGGGCAGCAGCTGCGA	-0.56;-0.19;0.16	61;5651;48568	2.49E+00;1.58E+00;2.10E-01	8483;51400;56990	6.18E-01;4.90E-01;1.37E-03	0.379636
PRM3.	-0.240152	0.825308	3	TCTACGTTGCCTGTCTCTCT;GTTGCCTGTCTCTCTGGGCA;GTCTACGTTGCCTGTCTCTC	-0.25;-0.24;0.1	3190;3410;42559	2.00E+00;8.25E-01;3.82E-01	14492;53641;53861	8.00E-01;3.73E-01;7.49E-02	0.379636
IL6.	-0.0056445	0.395848	3	GTTCATAGCTGGGCTCCTGG;TGGAGAAGGAGTTCATAGCT;TCATAGCTGGGCTCCTGGAG	-0.11;-0.01;0.1	12578;27766;42727	4.38E-01;3.96E-01;3.77E-01	14324;29285;44473	4.15E-01;3.74E-01;3.24E-01	0.378411
CMPK2.	0.0281409	0.510003	3	AGCTCCAGGACGAAGCGGCG;CGGGAAGCTCCAGGACGAAG;TCCAGGACGAAGCGGCGCGG	-0.06;0.03;0.09	19082;32962;41230	4.23E-01;3.74E-01;3.52E-01	15821;24089;37969	5.30E-01;5.10E-01;3.62E-01	0.379636
TMEM211.	-0.0994116	0.855585	3	TCGTTTAAACTCATTAAGGC;CCAAGTCACTGGGTCTTCAG;CCCCTGAAGACCCAGTGACT	-0.14;-0.1;-0.08	9983;14191;17224	1.56E+00;8.56E-01;4.47E-01	39827;42860;47068	7.19E-01;3.76E-01;2.51E-01	0.379636
NAPRT.	-0.0186174	0.46625	3	GGCGGCGGAGCAGGACCCCG;TGGTAGAGGTCAGTGAGCAG;GCTGCTCACTGACCTCTACC	-0.02;-0.02;0.08	24749;25697;39888	4.76E-01;4.66E-01;3.80E-01	17163;31354;32302	7.41E-01;3.89E-01;3.55E-01	0.379636
MATR3.	0.066332	0.458694	3	TCCCTAAGGTAGGCGTGAAG;CCTACCTTAGGGAAAGGGAG;CTACCTTAGGGAAAGGGAGA	-0.08;0.07;0.14	16931;38480;46889	3.56E-01;3.52E-01;2.56E-01	10162;18571;40120	6.69E-01;4.59E-01;4.43E-01	0.379636
RPLP2.	-0.0869034	1.34068	3	GCCCGGTCACCACACTCACG;TCACGCGGCGGCGTCTGCGG;CGGTCACCACACTCACGCGG	-0.62;-0.09;-0.05	31;15785;20388	2.79E+00;1.34E+00;7.80E-01	36663;41266;57020	6.09E-01;3.62E-01;6.85E-04	0.379636
NUBP1.	0.102096	0.487624	3	GGAATGGAGGAGGTGCCTCA;GGTGCCTCACGGTAAGCTCG;CCCTCCGCGAGCTTACCGTG	-0.07;0.1;0.14	17812;43163;47340	3.79E-01;3.54E-01;2.43E-01	9711;13888;39239	8.71E-01;4.88E-01;4.54E-01	0.379636
KRR1.	0.0116694	0.449008	3	GAGCGGCCAGAAAAAGGCGC;GGTTCTCCGGCTTCGGCTTC;TCGTAACCAGAAGCCGAAGC	-0.2;0.01;0.14	5271;30411;47150	6.41E-01;4.00E-01;2.48E-01	9901;26640;51780	4.58E-01;4.49E-01;1.26E-01	0.379636
HNRNPD.	-0.0604116	0.643614	3	GCGGCGCCATTAAAGCGAGG;TAAAAAAGAATAAGCACCAG;GCGGCGGCGCCATTAAAGCG	-0.23;-0.06;0.14	3818;19300;47664	7.57E-01;6.44E-01;2.34E-01	9387;37751;53233	4.63E-01;3.52E-01;9.02E-02	0.379636
SKI.	0.0049707	0.439469	3	TTTCTCACTCGCTGACACTG;CTCACTCGCTGACACTGCGG;ACCAGGGTCGGAAAGCAGAG	-0.11;0.0;0.28	13332;29375;54905	4.14E-01;3.85E-01;4.99E-02	2146;27676;43719	9.81E-01;4.39E-01;3.47E-01	0.379636
A1BG.	0.109126	0.547904	3	GATGCCGTCCTGCGCTGCGA;AGATGCCGTCCTGCGCTGCG;GGGTCCCTCGCAGCGCAGGA	-0.12;0.11;0.17	12285;44024;50055	4.00E-01;3.89E-01;1.70E-01	6996;13027;44766	9.18E-01;5.48E-01;3.16E-01	0.379636
ZNF655.	-0.160113	1.14154	3	GGCCTCGGGGCTGTCTACAG;GGCCGCTGTAGACAGCCCCG;CCGAGGCCGGCGCTTCTCGG	-0.31;-0.16;0.16	1445;8115;48927	1.28E+00;1.14E+00;2.00E-01	8124;48936;55606	5.03E-01;5.03E-01;3.34E-02	0.379636
SLC3A2.	-0.0670256	0.387395	3	TCAACCCCTACCTGGACCCT;CGGACCCAGAACGCTCTCCC;GAAACTGCGCGGAGGCACAG	-0.09;-0.07;0.11	15913;18418;43872	6.74E-01;3.61E-01;3.42E-01	13179;38633;41138	4.26E-01;3.87E-01;3.52E-01	0.377596
COL24A1.	0.156058	1.25396	3	GCAGCACTCAAGTTCACTTG;TGAGTGCTGCACTAGCAGCC;CTCGGGGCGCCGGCGGCAGC	-0.11;0.16;0.36	12988;48629;56287	4.92E-01;3.90E-01;1.75E-02	764;8422;44063	1.41E+00;1.25E+00;3.37E-01	0.379636
PROSER1.	-0.00930973	0.426961	3	GTAGGTCCCCATGAGCTGGT;TGTAGGTCCCCATGAGCTGG;ACAGCCCCCACCAGCTCATG	-0.08;-0.01;0.13	16103;27177;46203	4.48E-01;3.60E-01;2.75E-01	10848;29874;40948	4.32E-01;4.27E-01;4.07E-01	0.379636
SGK1.	-0.0706697	0.511256	3	GGTGATGACGGTGAAAACTG;TCACCGTCATCACCACCGCG;TTTCACCGTCATCACCACCG	-0.16;-0.07;0.1	7892;17952;43347	6.91E-01;5.11E-01;3.58E-01	13704;39099;49159	3.81E-01;3.53E-01;1.94E-01	0.379636
ZNF805.	0.150733	1.21225	3	TGGGGAAATGAGCAGGTAGG;GCGGCGCTGGGGAAATGAGC;CGACAGCGACCTCCGCGTCT	-0.2;0.15;0.38	5520;48173;56489	6.26E-01;4.78E-01;1.29E-02	562;8878;51531	1.54E+00;1.21E+00;1.33E-01	0.379636
FAM186B.	-0.0662937	0.670886	3	GTGCCCTTAACCTCCAAAGC;TGCCTGGGCAGAGGGTACCC;AGGGTACCCAGGAGACACCC	-0.15;-0.07;-0.05	9440;18511;20487	1.33E+00;6.71E-01;4.61E-01	36564;38540;47611	6.06E-01;3.52E-01;2.36E-01	0.379636
MARK1.	0.00749732	0.44605	3	CGGCCCGAGCCGGCTGCGCG;GCGCGGCACGCAGCGCCCAG;GGCGGCCGCCAAGTGCCTCT	-0.03;0.01;0.13	24106;29764;46726	4.08E-01;3.74E-01;2.60E-01	10325;27287;32945	7.15E-01;4.46E-01;4.39E-01	0.379636
FAM177B.	-0.0419772	0.559626	3	ATGATAAATTTAAGAGTTAA;TTAAGAGTTAAGGGTTCTGT;GATGATAAATTTAAGAGTTA	-0.24;-0.04;0.08	3290;22092;39826	8.14E-01;5.60E-01;4.68E-01	17225;34959;53761	3.60E-01;3.55E-01;7.74E-02	0.379636
TULP3.	-0.195105	0.958444	3	TCCGGCCCGGGCTGGTAAGG;GGGCTGGTAAGGCGGACCGC;GTGCGGTCTGCCAGGAGCTG	-0.23;-0.2;-0.01	3671;5644;27339	1.58E+00;9.58E-01;7.72E-01	29712;51407;53380	6.18E-01;4.45E-01;8.66E-02	0.379636
RAB3D.	-0.0888247	0.587241	3	AACTCGCTGCGGCTTGGCCC;CGGGGTCGGGGTCGCGGCCA;TGCTGGCTTCTGCGGCTGCG	-0.19;-0.09;0.1	6189;15541;43259	7.91E-01;5.87E-01;3.61E-01	13792;41510;50862	3.80E-01;3.64E-01;1.50E-01	0.379636
LBH.	-0.19493	0.798015	3	AGCCCCACGGCTAGCGACGT;CACGGCTAGCGACGTCGGCA;TGCCGACGTCGCTAGCCGTG	-0.24;-0.19;0.17	3427;5656;49915	1.58E+00;7.98E-01;1.74E-01	7136;51395;53624	6.17E-01;5.42E-01;8.07E-02	0.379636
BTN2A1.	-0.075234	0.439193	3	AACATGGCGACCTAGGAGAA;AAACATGGCGACCTAGGAGA;ACATGGCGACCTAGGAGAAG	-0.09;-0.08;0.08	15426;17351;40725	7.14E-01;4.39E-01;3.65E-01	16326;39700;41625	4.11E-01;3.59E-01;3.55E-01	0.379636
TYMSOS.	-0.0795376	0.571944	3	CGGGGGCCACGGCATCACTG;CAGTCGCCCCAGTGATGCCG;CAGTGATGCCGTGGCCCCCG	-0.15;-0.08;0.05	9424;16778;36780	7.37E-01;5.72E-01;4.62E-01	20271;40273;47627	3.57E-01;3.54E-01;2.35E-01	0.379636
ADGRL3.	0.0289159	0.512624	3	CGACTCCCCAAGAGCGAGCG;CCCAAGAGCGAGCGAGGCAC;CAGTGCCTCGCTCGCTCTTG	-0.0;0.03;0.14	28459;33076;47228	4.25E-01;3.73E-01;2.46E-01	9823;23975;28592	9.00E-01;5.13E-01;4.51E-01	0.379636
TMEM214.	0.0311812	0.520565	3	AGGTAGTGAAGAAGGGTCGG;AGCCATGGCGACCAAGACGG;CGGTGGGAGGTAGTGAAGAA	-0.0;0.03;0.06	28435;33415;37919	5.32E-01;4.25E-01;3.70E-01	19132;23636;28616	8.99E-01;5.21E-01;3.52E-01	0.379636
VAMP7.	-0.0786035	0.641089	3	GAGGGACGCGGGTCAGTGCA;GGCTCGGGACGGAGGGACGC;CGCCAACTGCCCGCTCCCAG	-0.09;-0.08;0.04	15199;16901;34879	7.32E-01;6.41E-01;3.66E-01	22172;40150;41852	4.04E-01;3.61E-01;3.56E-01	0.379636
STRIP2.	-0.0560079	0.621558	3	GCCGCTGACCAGCAGCATGG;TCCTCCATGCTGCTGGTCAG;GGAGCCGCTGACCAGCAGCA	-0.08;-0.06;0.03	16576;19976;33903	6.78E-01;6.22E-01;3.58E-01	23148;37075;40475	4.47E-01;3.67E-01;3.53E-01	0.379636
AMMECR1L.	0.0931237	0.815085	3	TGTACCTAAGACGGAAATGC;CCTTCTTCCTGTACCTAAGA;TTAGGTACAGGAAGAAGGAA	0.0;0.09;0.09	28812;42038;42204	4.30E-01;3.93E-01;3.68E-01	14847;15013;28239	9.16E-01;8.15E-01;3.69E-01	0.379636
NR1D1.	-0.0640226	0.512531	3	GTAGGTGATGGGGAGAAACG;CGGGGCACCGAGTCGCAAAG;CAGGAAGTAAGTAGGTGATG	-0.07;-0.06;0.3	18555;18801;55360	6.61E-01;3.52E-01;3.92E-02	1691;38250;38496	1.08E+00;5.13E-01;3.52E-01	0.379636
HIST1H2BD.	0.032626	0.525499	3	GGAGCAGACTTGGTAGGTTC;GGGGCAGGAGCAGACTTGGT;TCTGCTCCTGCCCCAAAGAA	-0.05;0.03;0.06	20193;33621;38237	5.21E-01;3.69E-01;3.53E-01	18814;23430;36858	5.69E-01;5.25E-01;3.52E-01	0.379636
DRC7.	0.00619987	0.442686	3	AGATGGCTAACAGCTAGAGC;AGAGCAGGCTGTCCTCGGAG;GCTCCCTCCTCACCCCTCCG	-0.03;0.01;0.04	24357;29567;34455	6.57E-01;4.11E-01;3.76E-01	22596;27484;32694	7.25E-01;4.43E-01;3.63E-01	0.379636
C4orf26.	-0.0707993	0.692088	3	CCAGCATACCAGTAACCAGT;CTGGTTACTGGTATGCTGGT;GTTACTGGTATGCTGGTTGG	-0.16;-0.07;-0.0	7759;17930;28500	9.04E-01;6.92E-01;5.16E-01	28551;39121;49292	4.26E-01;3.53E-01;1.90E-01	0.379636
RETREG1.	-0.0405473	0.558299	3	CCTCCGGAGCACGCCGAGGA;GGCGCCTCCGGAGCACGCCG;GCCTCCGGAGCACGCCGAGG	-0.18;-0.04;-0.01	6769;22325;26525	9.98E-01;5.58E-01;5.53E-01	30526;34726;50282	4.60E-01;3.62E-01;1.65E-01	0.379636
POLR1D.	-0.278632	1.50662	3	CGATCCGCCAGCACCACCTG;GGGCTCTGTCCCATAGCGCG;GCGGTTTCTGGATCCTCAGG	-0.38;-0.28;0.06	605;2095;37751	2.41E+00;1.51E+00;5.38E-01	19300;54956;56446	9.91E-01;3.52E-01;1.39E-02	0.379636
PLXNA4.	0.116823	0.903154	3	AGGCAGCCCGGGAGCTCCGG;CGGGCTGCCTGCTGCCGCCG;AGCAGGCAGCCCGGGAGCTC	-0.09;0.12;0.26	15952;44868;54441	4.02E-01;3.61E-01;6.10E-02	2610;12183;41099	9.68E-01;9.03E-01;4.27E-01	0.379636
TMEM192.	0.100227	0.858196	3	GGCCAGAGGCTTACAGGTCC;GCTTACAGGTCCAGGTGGAG;CAGAGGCTTACAGGTCCAGG	-0.23;0.1;0.35	3738;42911;56226	7.65E-01;3.76E-01;1.90E-02	825;14140;53313	1.38E+00;8.58E-01;8.83E-02	0.379636
IL21.	-0.0243192	0.49438	3	CCAAGGTCTAGCTCTACTGT;GTACTTATGAGATCCAGTCC;CCAGTCCTGGCAACATGGAG	-0.07;-0.02;-0.02	18604;24792;26253	1.01E+00;4.94E-01;3.52E-01	30798;32259;38447	5.14E-01;4.65E-01;3.80E-01	0.379636
ABHD16B.	-0.124969	1.01948	3	AAATAAATAAGGAAGAAAGA;ACAGTAGCTGCTCAAATCAT;GTAGCTGCTCAAATCATGGG	-0.32;-0.12;0.1	1220;11384;43230	1.21E+00;1.02E+00;3.61E-01	13821;45667;55831	4.16E-01;3.80E-01;2.81E-02	0.379636
CCDC136.	0.237389	0.873317	3	GCCCGGGCAGCTCCAGCCCG;GGCGGCGGGAGCGGTCATGG;CCAGCCCGCGGCTCCCGCGC	-0.16;0.24;0.26	8293;53526;54234	7.87E-01;4.97E-01;6.60E-02	2817;3525;48758	1.97E+00;8.73E-01;2.05E-01	0.379636
ZBTB12.	0.0694161	0.684384	3	CCTCCCCCCTTACGCCCACG;CTCTGTACCTCCAAGCCCCG;TCTTCACCAGCACCCCCACG	0.0;0.07;0.18	28598;38913;50550	4.27E-01;3.53E-01;1.58E-01	6501;18138;28453	9.06E-01;6.84E-01;5.71E-01	0.379636
AKR1B1.	-0.178678	0.811553	3	GACCCCCGCCCAGTACGGTG;TCTTGGCGCCGTTGTTGAGC;CGCCGTTGTTGAGCAGGAGA	-0.24;-0.18;0.17	3307;6727;49784	1.43E+00;8.12E-01;1.78E-01	7267;50324;53744	5.60E-01;5.36E-01;7.78E-02	0.379636
TOR4A.	-0.0504283	0.420712	3	GGAGGGGCAGCGACACCTGT;GGGCCAGCTTCGGCCTGGAG;CAGGCCGAAGCTGGCCCAGG	-0.13;-0.05;0.09	11151;20805;41428	5.96E-01;4.21E-01;4.17E-01	15623;36246;45900	3.63E-01;3.55E-01;2.83E-01	0.379636
PIWIL2.	-0.00209512	0.430256	3	TGGGGCGAGGACTCGCGCAC;GCACAGGTGAGTACTGGCCC;TGCCTGGCATGCCGCAACCG	-0.11;-0.0;0.01	12627;28247;29853	8.44E-01;4.30E-01;3.95E-01	27198;28804;44424	4.22E-01;4.07E-01;3.26E-01	0.379636
KRTAP21-2.	-0.181413	1.45977	3	TTGCAACACATGATTTCAGG;GATTTCAGTTGAGGTGTAGG;AGGAGGTTAGATTTCAGTTG	-0.18;-0.18;-0.18	6390;6519;6782	2.77E+00;1.46E+00;5.77E-01	50269;50532;50661	1.43E+00;5.70E-01;1.55E-01	0.379636
OR2T8.	-0.12278	1.00443	3	TCACGTCCATGAGGGAAAGT;TATTTGAAATCATGGAAAAT;ACCTCTTATTTCATTCTCCT	-0.18;-0.12;-0.1	6605;11612;14158	1.82E+00;1.00E+00;5.66E-01	42893;45439;50446	8.57E-01;4.12E-01;1.60E-01	0.379636
KRTAP13-2.	0.0627446	0.651389	3	GTAGCGCAGGTAGTCACCAC;TGAGTTCAGCTGAGTTATAG;GCAGGTAGTCACCACAGGAG	0.06;0.06;0.09	37674;37981;41891	6.41E-01;4.02E-01;3.52E-01	15160;19070;19377	1.41E+00;6.51E-01;3.67E-01	0.379636
POLE2.	0.18037	1.01334	3	CTCTCCGCCTTCAAGTTGCG;TTGCGGGGCTTGCTGCTCCG;CAAGCCCCGCAACTTGAAGG	-0.49;0.18;0.29	143;50494;55072	2.13E+00;5.69E-01;4.60E-02	1979;6557;56908	1.46E+00;1.01E+00;3.25E-03	0.379636
ATP8B2.	-0.0670661	0.670634	3	CCGAAACTGACACAAAGTAG;GTAGCGGGCCGAGGCCCCGG;CGAAACTGACACAAAGTAGC	-0.19;-0.07;0.04	5749;18413;34097	6.74E-01;6.71E-01;6.12E-01	22954;38638;51302	3.65E-01;3.53E-01;1.38E-01	0.379636
CD300E.	0.113374	0.946069	3	AAACTTGGACAAGTAGAAAG;AAGTAGAAAGTGGATGACCC;TGGAATCCAAGTATATGTAA	0.02;0.11;0.23	32337;44502;53292	4.96E-01;3.96E-01;8.88E-02	3759;12549;24714	1.09E+00;9.46E-01;7.63E-01	0.379636
TRIM32.	-0.156383	0.697593	3	GCCCCCTACCTGACCGCCCG;CGGTCAGGTAGGGGGCGGGA;GGACTCGTCGGAGCCGCGGG	-0.22;-0.16;0.31	4496;8408;55499	1.26E+00;6.98E-01;3.59E-02	1552;48643;52555	1.11E+00;4.93E-01;1.07E-01	0.379636
FGFR1.	0.019631	0.481006	3	CGCCGAGGACGCCGCGCCTG;CTAGCTGCCGCCCGCCGCCG;GCGGCGTCCTCGGCGGCGGG	-0.06;0.02;0.05	19619;31622;35720	6.10E-01;3.86E-01;3.52E-01	21331;25429;37432	5.49E-01;4.81E-01;3.57E-01	0.379636
SOX21.	-0.0821314	0.583396	3	GTGCTGCCAAGTGCCAAAGG;GACTCCTCGAAGTTGAGCCG;TGGCACTTGGCAGCACGCGG	-0.19;-0.08;0.28	6262;16402;54812	7.53E-01;5.83E-01;5.21E-02	2239;40649;50789	9.64E-01;3.59E-01;1.51E-01	0.379636
PEX14.	0.0924557	0.810494	3	AGTGGGACTGCCCCGCTGTG;GAGCAGCCGAGCCAGGTAAG;GGGGTCTCCGCCGCACAGCG	0.09;0.09;0.15	41688;41941;48073	7.99E-01;3.67E-01;2.23E-01	8978;15110;15363	1.71E+00;8.10E-01;4.75E-01	0.379636
ZNF281.	-0.0604119	0.42203	3	TAACGCCGTCCTCTCCACAA;ACTGGAGGCGACGGCGGCTG;TTATTAACTGGAGGCGACGG	-0.09;-0.06;0.21	15786;19299;52548	6.44E-01;3.62E-01;1.07E-01	4503;37752;41265	6.97E-01;4.22E-01;3.52E-01	0.379636
CCDC42.	-0.0662904	0.384958	3	GTTTGAGACTCCACAGAAGG;GTGGCTGGAGACAGGTTGGG;GGAGTTTGAGACTCCACAGA	-0.1;-0.07;0.23	14595;18512;53328	6.71E-01;3.72E-01;8.79E-02	3723;38539;42456	7.67E-01;3.85E-01;3.52E-01	0.377274
ZBTB5.	0.163957	1.32002	3	TAGGGGACTAGAGGCGGGGT;GAGCTAGGGGACTAGAGGCG;TGGAGGAGCTAGGGGACTAG	0.15;0.16;0.28	47966;49299;54972	1.19E+00;5.17E-01;4.83E-02	2079;7752;9085	2.39E+00;1.32E+00;9.94E-01	0.379636
CDH16.	-0.00463074	0.4355	3	AGCCAGTCTTGGGCGCTGGA;AGGGAGCCAGTCTTGGGCGC;CTTGGGCGCTGGAGGGTGAG	-0.14;-0.0;0.15	9944;27918;48449	4.48E-01;4.35E-01;2.13E-01	8602;29133;47107	4.86E-01;4.17E-01;2.50E-01	0.379636
KXD1.	-0.133362	0.906589	3	TGCCGCCGCTACCGACGCCG;GGCGGCACCTGCACATCTGG;CCCCACCCCAAACTCGGCCC	-0.2;-0.13;-0.0	5391;10525;28449	1.08E+00;9.07E-01;6.34E-01	28602;46526;51660	4.34E-01;4.27E-01;1.29E-01	0.379636
CPB2.	-0.172009	1.3798	3	CTGCTCACAGAAGAGAACAA;AGAAGAGAACAATGGGTACA;CAATGGGTACAAGGACTGCA	-0.24;-0.17;-0.1	3477;7196;14594	1.78E+00;1.38E+00;7.93E-01	42457;49855;53574	8.35E-01;5.39E-01;8.19E-02	0.379636
MRPL11.	-0.132064	1.06936	3	GCTGGCTTCAGTTCACCTCA;CTGGCTTCAGTTCACCTCAG;TCGCTCTTGCTGCTCCCCTG	-0.3;-0.13;0.09	1569;10665;41257	1.11E+00;1.07E+00;4.22E-01	15794;46386;55482	4.31E-01;3.62E-01;3.63E-02	0.379636
NXPE1.	0.169075	0.822096	3	AGAGCCAGTTAAGAACTCAC;AATGATCTCTCCTATCTGGG;TTTAATGATCTCTCCTATCT	-0.01;0.17;0.19	26696;49696;51369	5.32E-01;4.01E-01;1.37E-01	5682;7355;30355	1.36E+00;8.22E-01;6.16E-01	0.379636
NAGK.	-0.194783	1.57475	3	CTCTACACCCCCATAGATCG;GGGGTGTAGAGGGGTGAGTG;AGCATGGCCGCGATCTATGG	-0.22;-0.19;-0.16	4247;5663;8443	2.49E+00;1.57E+00;7.18E-01	48608;51388;52804	1.25E+00;6.17E-01;1.01E-01	0.379636
EYA1.	0.0233689	0.492896	3	TCTTAATTATACAGAGCACA;GAGGATACTGCAGCAGTGAA;GGCATATTGTCTTTAAGTTG	-0.35;0.02;0.18	853;32190;50362	1.36E+00;3.81E-01;1.62E-01	6689;24861;56198	5.62E-01;4.93E-01;1.96E-02	0.379636
HAUS1.	-0.245901	1.44293	3	AGAGAGAAACGCAGGTGATG;CTCCTGCGGCTCCATAGCTG;TGCGTTTCTCTCTCCTCCTG	-0.36;-0.25;-0.01	703;3173;27007	2.06E+00;1.44E+00;9.74E-01	30044;53878;56348	8.27E-01;4.51E-01;1.61E-02	0.379636
SLC27A5.	-0.0565217	1.03005	3	CACGCCCTCCACCTCGTGCG;GTGTCCACGCACGAGGTGGA;GAACGTGTCCACGCACGAGG	-0.31;-0.06;-0.02	1444;19896;25877	1.14E+00;1.03E+00;6.24E-01	31174;37155;55607	4.72E-01;3.53E-01;3.34E-02	0.379636
NOP53.	0.0712018	0.423739	3	CAGCCCCAGGAAACCAGAAT;ATGCCGATTCTGGTTTCCTG;TCGAAAAGCGATGCCGATTC	-0.09;0.07;0.13	15223;39143;46049	3.66E-01;3.53E-01;2.79E-01	11002;17908;41828	6.93E-01;4.24E-01;4.04E-01	0.379636
GRK5.	-0.0319577	0.3767	3	TGACAGAGACACGCGGAGGG;GACAGAGACACGCGGAGGGT;GAGTGACAGAGACACGCGGA	-0.1;-0.03;0.15	14080;23636;48338	5.21E-01;3.77E-01;2.16E-01	8713;33415;42971	4.83E-01;3.70E-01;3.69E-01	0.375589
SLC17A5.	0.142641	1.15415	3	GCGCTCCCTTCTCTGCCAGG;GTCCAGCCAGCTCGGCCCGG;ACTCGCCACCTGGCAGAGAA	0.12;0.14;0.28	45021;47491;55036	9.78E-01;4.58E-01;4.68E-02	2015;9560;12030	2.03E+00;1.15E+00;1.01E+00	0.379636
HSPA4.	0.140141	0.495984	3	AGCGCCTAAGTCCTTCCAGT;CGGTTGCAGTACCCACTGGA;GAGCGCCTAAGTCCTTCCAG	-0.08;0.14;0.16	16126;47220;48733	4.51E-01;3.60E-01;2.05E-01	8318;9831;40925	1.13E+00;4.96E-01;4.33E-01	0.379636
ISG15.	-0.13052	1.05885	3	CAGTACAGGAGCTTGTGCCG;ATCTGCCTTACCATGGCTGT;GAACTCATCTTTGCCAGTAC	-0.16;-0.13;-0.06	7772;10812;19340	1.41E+00;1.06E+00;5.16E-01	37711;46239;49279	6.42E-01;4.28E-01;1.91E-01	0.379636
NDEL1.	0.0368455	0.541697	3	TGGAGCTCGGGGCTGCGTAG;GGGAGCTGAGCCGAGCGGCT;AGCTGAGCCGAGCGGCTGGG	-0.05;0.04;0.11	21036;34274;43889	3.64E-01;3.56E-01;3.42E-01	13162;22777;36015	5.99E-01;5.42E-01;3.88E-01	0.379636
DCUN1D1.	0.00848802	0.534271	3	AGGCCTGGAGGACACCAACA;TGGAGGACACCAACATGGTG;ACCAACATGGTGAGGCACTG	-0.33;0.01;0.06	1024;29906;37859	1.28E+00;5.34E-01;4.06E-01	19192;27145;56027	4.49E-01;3.52E-01;2.36E-02	0.379636
UGT3A2.	-0.112651	0.937625	3	GGGTCCCTTAGCCGGGCGCA;GCAGCCCAGGCTGAGATCCG;GAAGCCGCGGATCTCAGCCT	-0.12;-0.11;-0.01	11622;12692;26986	9.75E-01;9.38E-01;4.12E-01	30065;44359;45429	4.51E-01;3.94E-01;2.97E-01	0.379636
SQLE.	-0.113445	1.14038	3	GACGGTTACTCTGGTTACTG;GGCGGCGGCTCTCGCCAGCG;GGGGCGTGCGACGGTTACTC	-0.47;-0.11;-0.03	165;12609;23776	2.06E+00;1.14E+00;9.43E-01	33275;44442;56886	5.17E-01;3.95E-01;3.75E-03	0.379636
ADCY6.	-0.164432	1.31734	3	GCGCTGGACAGCTCGGGAGG;GACAGCTCGGGAGGGGGCGA;GGGAGGGGGCGAGGGCCGGG	-0.42;-0.16;0.02	305;7778;30964	1.80E+00;1.32E+00;7.96E-01	26087;49273;56746	5.16E-01;3.94E-01;6.96E-03	0.379636
MTF2.	0.0308422	0.485964	3	AAGTGGGCTGTGTTTGAGGC;GCGAGGGGCTGTATTGAAGT;TAGAATGAGCGTTCTTACAC	-0.17;0.03;0.07	7145;33363;39289	5.41E-01;4.86E-01;3.71E-01	17762;23688;49906	5.19E-01;3.54E-01;1.74E-01	0.379636
TEX36.	-0.0321573	0.521159	3	CTTCATAAGCTCTACACGTC;GTGTAGAGCTTATGAAGTTT;TTCATAAGCTCTACACGTCT	-0.07;-0.03;-0.03	17631;23611;24513	1.10E+00;5.21E-01;3.54E-01	32538;33440;39420	5.00E-01;4.82E-01;3.70E-01	0.379636
GPR45.	-0.0669564	0.673855	3	GCAGCCACCCAAGTGCTGAG;GGCAGCCACCCAAGTGCTGA;GAGGGCTCCCCTCAGCACTT	-0.09;-0.07;0.01	15673;18428;30206	8.29E-01;6.74E-01;3.63E-01	26845;38623;41378	4.18E-01;4.03E-01;3.52E-01	0.379636
SLC22A4.	0.10592	0.89631	3	GAAGGCGTTGGAGCGTTCCC;GTTCCTGGGAAACAGGCTGA;CGAAGCCGGGGACCGTTCCT	-0.08;0.11;0.33	16395;43630;55931	3.84E-01;3.59E-01;2.58E-02	1120;13421;40656	1.25E+00;8.96E-01;4.41E-01	0.379636
EXPH5.	-0.0890118	0.564245	3	CTTGGCGCCTCCTGTTAGGA;AAAAATGCCTTCCTAACAGG;CTTCCTAACAGGAGGCGCCA	-0.17;-0.09;0.06	7661;15520;36998	7.92E-01;5.64E-01;5.20E-01	20053;41531;49390	3.64E-01;3.53E-01;1.88E-01	0.379636
RCN3.	-0.00609441	0.439402	3	CGGGAACGCAGAGCGGAGCG;CGGAGCGAAGCTGGATAACA;GATAACAGGGTAAAGGGAGT	-0.09;-0.01;0.05	15721;27680;36122	5.95E-01;4.39E-01;3.63E-01	20929;29371;41330	4.20E-01;4.14E-01;3.55E-01	0.379636
PDE9A.	-0.176125	1.4129	3	CCCGGGCGTCCCGGGCCCGG;GGTGGCGGCGCGGCTGTGGT;GGAGACCCTGCGGCGCGCGG	-0.21;-0.18;-0.09	4864;6907;14820	1.76E+00;1.41E+00;6.70E-01	42231;50144;52187	8.24E-01;5.52E-01;1.16E-01	0.379636
CSRNP2.	-0.104405	0.885349	3	GTTCTGGGCGTCTGCTGCCG;TTCTGGGCGTCTGCTGCCGG;TCCGGCAACTCGGGCGCCCC	-0.17;-0.1;-0.01	7175;13623;26626	9.93E-01;8.85E-01;5.40E-01	30425;43428;49876	4.58E-01;3.82E-01;1.75E-01	0.379636
LMBR1L.	0.0138069	0.670023	3	AAGCACCCAGACCCAGCCTA;CCCGGGGAGGACGAGCGGGG;AGCACCCAGACCCAGCCTAG	-0.04;0.01;0.22	22938;30774;52831	3.96E-01;3.65E-01;1.00E-01	4220;26277;34113	7.21E-01;6.70E-01;4.64E-01	0.379636
ANKS4B.	-0.0450924	0.572226	3	CTGGCCAAGTTCTGGTGAGC;GGTAACTATCACTAGCAGCT;AACTATCACTAGCAGCTTGG	-0.05;-0.05;0.03	20271;21632;33967	6.76E-01;5.72E-01;3.54E-01	23084;35419;36780	5.72E-01;3.66E-01;3.58E-01	0.379636
HIC1.	-0.013893	0.460471	3	CAGCAGGACAGACCGACCGG;CCAGCAGGACAGACCGACCG;ACCAGCAGGACAGACCGACC	-0.38;-0.01;0.21	536;26482;52346	1.56E+00;4.60E-01;1.12E-01	4705;30569;56515	6.81E-01;3.98E-01;1.23E-02	0.379636
PPM1B.	-0.104898	0.75362	3	GAGCGGCTTCTGCTCAATGG;CCGCAACTGCTAGGGGAACG;CGAGGCCGTCAGAGCACCGG	-0.15;-0.1;0.02	9201;13570;31993	8.88E-01;7.54E-01;4.68E-01	25058;43481;47850	3.83E-01;3.82E-01;2.29E-01	0.379636
TRAF7.	0.208995	0.693222	3	GGGGGCATCATGAAGCGGGC;GGCATCATGAAGCGGGCTGG;CGGGGACACTCACCCGCCCG	-0.18;0.21;0.21	6288;52247;52500	6.74E-01;5.82E-01;1.08E-01	4551;4804;50763	1.71E+00;6.93E-01;1.52E-01	0.379636
ART3.	0.0195722	0.480842	3	GCTTACCACAACTGAGAGTG;TGACTCCCCACTCTCAGTTG;TTGCTTACCACAACTGAGAG	-0.2;0.02;0.22	5299;31614;52867	6.40E-01;3.86E-01;9.92E-02	4184;25437;51752	7.24E-01;4.81E-01;1.27E-01	0.379636
CNTD2.	0.035296	0.521088	3	CTCACCAGCATCCTCCAGGA;GAGGATGCTGGTGAGAGGCA;CGCCCGCAACACCCTCCTGG	-0.06;0.04;0.08	18807;34024;40367	4.51E-01;3.66E-01;3.52E-01	16684;23027;38244	5.35E-01;5.21E-01;3.57E-01	0.379636
CCL20.	0.119948	0.781738	3	AACAGCACTCCCAAAGAACT;GCACTGACATCAAAGCAGCC;CAAACTCTTGGTACAGCACA	-0.17;0.12;0.24	7276;45189;53473	5.36E-01;4.07E-01;8.44E-02	3578;11862;49775	9.88E-01;7.82E-01;1.78E-01	0.379636
RAPGEF5.	0.115557	0.959716	3	TCAGTTCCCAGTGAAAGGAC;TTGTGAACGGTTACTAACAA;TCCCAGTGAAAGGACAGGGA	-0.13;0.12;0.32	10780;44729;55790	4.28E-01;4.00E-01;2.91E-02	1261;12322;46271	1.20E+00;9.60E-01;2.73E-01	0.379636
SAR1A.	0.0656433	0.665429	3	TGGTTAGTGTGCTCTGAGGG;CACACTAACCAGCAGCACCC;GGGCTCCTCCGGCAAAACAG	-0.1;0.07;0.26	13671;38386;54442	3.81E-01;3.52E-01;6.10E-02	2609;18665;43380	9.03E-01;6.65E-01;3.57E-01	0.379636
C11orf87.	-0.0679256	0.461815	3	AGGAGGGAGCCCCCGCCGCG;TTGTCTCTTACCTGGACCGC;CAGCCGCCACTGCAGCCGCG	-0.08;-0.07;0.45	17027;18297;56784	6.79E-01;3.56E-01;6.09E-03	267;38754;40024	1.86E+00;4.62E-01;3.53E-01	0.379636
WRB.	0.184717	0.947471	3	TGGCTGTGCTGGGTCCGCTA;GTCCGGGATGAGCTCAGCCG;TCCCCATGGAGCTGCCGTAG	-0.14;0.18;0.27	10087;50782;54718	5.83E-01;4.44E-01;5.44E-02	2333;6269;46964	1.49E+00;9.47E-01;2.53E-01	0.379636
INPP4B.	-0.13314	1.078	3	GAAACTAACACCATATCTCA;TCAGGGAAAACTTCTGCGCC;AGCTAAGTTCACTTTCAGCC	-0.33;-0.13;-0.01	1007;10546;26730	1.29E+00;1.08E+00;9.88E-01	30321;46505;56044	4.56E-01;4.34E-01;2.32E-02	0.379636
PPP6C.	0.0852755	0.429452	3	ATAACAAGCCGCGGCAACAG;CGCCGCCGCCGCTGTTGCCG;ACAAGCCGCGGCAACAGCGG	-0.17;0.09;0.13	7017;41040;46319	5.47E-01;3.61E-01;2.71E-01	10732;16011;50034	7.70E-01;4.29E-01;1.71E-01	0.379636
CALU.	-0.0590385	0.444964	3	GCTACGAGGAAAGGTAAGTA;CCCCACAGCACAGGATGCCG;CCTGTGCTGTGGGGGCTACG	-0.13;-0.06;0.08	10977;19515;40545	6.36E-01;4.45E-01;4.24E-01	16506;37536;46074	3.58E-01;3.52E-01;2.78E-01	0.379636
RNF13.	-0.194177	1.56883	3	GCTAGTACTCCGGGCTGTGG;GATATTCAGTCATGAAATCA;TTCAGTCATGAAATCAGGGT	-0.26;-0.19;-0.17	2748;5704;7534	2.64E+00;1.57E+00;8.83E-01	49517;51347;54303	1.34E+00;6.14E-01;6.43E-02	0.379636
ZDHHC11.	0.164878	0.535396	3	ACCGCCCATCAGTTCCCCTG;CAGAACGTAACAAATCCTCA;AGAACGTAACAAATCCTCAG	-0.11;0.16;0.17	13015;49377;49767	5.20E-01;3.90E-01;1.78E-01	7284;7674;44036	1.33E+00;5.35E-01;3.37E-01	0.379636
RBM28.	0.125079	1.0268	3	GCGCACGCGAGCCGAAACGC;AGGACGCGAGCAAACTAGGC;GCCGAAACGCTGGCTTTGGT	-0.54;0.13;0.38	82;45776;56461	2.37E+00;4.18E-01;1.35E-02	590;11275;56969	1.52E+00;1.03E+00;1.85E-03	0.379636
ERICH5.	0.0873684	0.764621	3	GGCCCGGAACCGGGAACCGA;ACACCTGTCTCAGCCCTGCG;CACCTGTCTCAGCCCTGCGC	-0.02;0.09;0.16	25327;41302;48549	3.85E-01;3.62E-01;2.10E-01	8502;15749;31724	7.81E-01;7.65E-01;4.90E-01	0.379636
AMPD3.	-0.0338026	0.455321	3	TTGATTAAAATGGCATCACA;GCAATCCTCTAAAACCAAGC;CAATCCTCTAAAACCAAGCA	-0.04;-0.03;0.08	22950;23350;40224	5.27E-01;4.55E-01;3.65E-01	16827;33701;34101	6.70E-01;3.68E-01;3.57E-01	0.379636
WDR34.	-0.00136278	0.428371	3	CCGCTGCAGGACGAGACCCT;CCCAGGGTCTCGTCCTGCAG;GCGACAGTCGGGGTTGCGAG	-0.23;-0.0;0.11	3832;28368;43869	7.56E-01;4.28E-01;3.42E-01	13182;28683;53219	4.24E-01;3.87E-01;9.06E-02	0.379636
TSPY8.	0.00452999	0.438261	3	TGACCTACTGGGTGCCAGAG;TGAGGGCTCGCTGACCTACT;CAGCCTCTCTGGCACCCAGT	-0.07;0.0;0.04	18431;29302;34377	6.60E-01;4.15E-01;3.52E-01	22674;27749;38620	5.08E-01;4.38E-01;3.64E-01	0.379636
KRTAP2-4.	0.0142182	0.465229	3	CCCGTAGCTCAGGGAGGACA;GTAGCTCAGGGAGGACAAGG;GGACAAGGTGGAGCCGCAGC	-0.0;0.01;0.02	28003;30822;31558	7.71E-01;4.18E-01;3.95E-01	25493;26229;29048	8.79E-01;4.65E-01;3.87E-01	0.379636
PRELID2.	0.0942608	0.821683	3	GGGCAGCTCTGAGCTCGCGG;CGCGAGCTCAGAGCTGCCCA;CCTGGGCAGCTCTGAGCTCG	0.07;0.09;0.23	39412;42176;53352	7.03E-01;3.69E-01;8.73E-02	3699;14875;17639	1.53E+00;8.22E-01;7.69E-01	0.379636
C1orf115.	0.16926	0.686362	3	GAGAGCAGCCTCCTGCGCCG;AGCCAGGCTCCGAAGCAAGG;GGGAGCCAGGCTCCGAAGCA	-0.28;0.17;0.21	2133;49708;52412	9.83E-01;5.33E-01;1.10E-01	4639;7343;54918	1.36E+00;6.86E-01;4.96E-02	0.379636
PLCG1.	0.109312	0.798236	3	GGCACAGGCCAGGACCGCCC;CCGTTGCGCTTGCTCCCGGG;CCGCCCGGGAGCAAGCGCAA	-0.19;0.11;0.24	6230;44049;53626	5.85E-01;3.90E-01;8.06E-02	3425;13002;50821	9.20E-01;7.98E-01;1.51E-01	0.379636
HEBP1.	0.025284	0.499126	3	AGCGACCACCGGCGGCAGGG;GGCAGCGACCACCGGCGGCA;CCACGGGCAGCGACCACCGG	0.01;0.03;0.1	29411;32477;43185	4.40E-01;3.78E-01;3.63E-01	13866;24574;27640	9.44E-01;4.99E-01;3.79E-01	0.379636
STMN4.	0.0456895	0.575898	3	GAGAGCAGCTCGCTTCTAAC;CCCAGGGTACCACTAATTGA;TACCACTAATTGAGGGAGTG	-0.06;0.05;0.24	19486;35550;53586	3.58E-01;3.52E-01;8.16E-02	3465;21501;37565	7.94E-01;5.76E-01;5.44E-01	0.379636
CREG2.	-0.00165489	0.429116	3	TGTCCGTGCGCCGCGGCCGG;TGCAAGATGTCCGTGCGCCG;CATCTTGCAGGCAGCACGCC	-0.09;-0.0;0.05	15007;28320;35525	6.17E-01;4.29E-01;3.68E-01	21526;28731;42044	4.23E-01;3.98E-01;3.58E-01	0.379636
KRT72.	-0.0135736	0.459747	3	GATCCCGCCAGAGAGGACCG;ACTGACCCATTTCCCCCGCG;AGCCCAGGCGCTCCCCGCGG	-0.27;-0.01;0.12	2245;26521;44850	9.63E-01;4.60E-01;3.13E-01	12201;30530;54806	4.02E-01;3.99E-01;5.23E-02	0.379636
TFEC.	-0.0214017	0.452344	3	GGTGCATATGTTATGGGAAG;ACATATGCACCATGCCAGAA;GTGCATATGTTATGGGAAGA	-0.14;-0.02;0.08	9978;25254;40316	4.85E-01;4.52E-01;4.47E-01	16735;31797;47073	3.85E-01;3.57E-01;2.50E-01	0.379636
PRDM11.	-0.0693976	0.561653	3	GATGGTGGTCAAAGCAGGGG;CAGCGCCAGCCTCGGCGCGG;TAAGATGGTGGTCAAAGCAG	-0.18;-0.07;0.07	6698;18117;39072	6.85E-01;5.62E-01;4.93E-01	17979;38934;50353	3.53E-01;3.53E-01;1.63E-01	0.379636
MUC4.	0.0164326	0.614065	3	AGACGTGAGCCCGTCCCCTC;ACACTGCAGCTGCTGGGCCG;GGCTCCCTGGGGAAGCTCCA	-0.25;0.02;0.05	3081;31148;35610	8.39E-01;6.14E-01;3.91E-01	21441;25903;53970	4.72E-01;3.57E-01;7.23E-02	0.379636
ITGA5.	0.110203	0.787868	3	CAGCTGCACGGCGTGGAGAG;CACGCCGTGCAGCTGCGCTG;CCCAGCGCAGCTGCACGGCG	-0.02;0.11;0.16	25888;44139;48933	3.91E-01;3.91E-01;2.00E-01	8118;12912;31163	9.25E-01;7.88E-01;5.03E-01	0.379636
SLC12A4.	0.118721	0.981487	3	ACTGGCACCACGGTGAAGTG;GGTGAAGTGAGGCATCGTGC;CACGATGCCTCACTTCACCG	0.09;0.12;0.14	41309;45081;47087	7.82E-01;4.06E-01;2.50E-01	9964;11970;15742	1.68E+00;9.81E-01;4.47E-01	0.379636
OR56A5.	-0.108445	0.910442	3	GAATTCAAAGACTGGGGAAG;TGAGGAAGAATTCAAAGACT;GCTGCCAGCTCTGGAAACTG	-0.12;-0.11;-0.05	12007;13166;20671	1.32E+00;9.10E-01;4.05E-01	36380;43885;45044	6.00E-01;3.88E-01;3.08E-01	0.379636
RAB44.	-0.069774	0.686963	3	CCCAGTGGAACACACAGCCC;CCACCAGGTCCCAGAGCCCA;GCAGCAGTCACCCTACCACC	-0.14;-0.07;-0.01	10000;18068;26607	9.94E-01;6.87E-01;4.47E-01	30444;38983;47051	4.58E-01;3.53E-01;2.51E-01	0.379636
MYO1H.	-0.104771	0.887504	3	GGCGCTGACTGCCCGGGACA;GTCGACAAAGGCAGATTCGC;GACTGCCCGGGACAAGGTCG	-0.39;-0.1;0.29	527;13583;55200	1.57E+00;8.88E-01;4.30E-02	1851;43468;56524	1.04E+00;3.82E-01;1.21E-02	0.379636
CBX8.	-0.0375806	0.541493	3	GCTCCTGGAAGCGGCCAAGG;CAACATGGAGCTTTCAGCGG;AGTCAACATGGAGCTTTCAG	-0.06;-0.04;-0.0	19144;22785;28152	9.20E-01;5.41E-01;3.52E-01	28899;34266;37907	5.33E-01;4.32E-01;3.64E-01	0.379636
RASAL1.	-0.0408677	0.404422	3	CCCGTCCGGACTCTACAGGT;AGCGCCCGTCCGGACTCTAC;CGGCTCCTACCTGTAGAGTC	-0.12;-0.04;0.17	12038;22280;49940	5.55E-01;4.04E-01;1.73E-01	7111;34771;45013	5.43E-01;3.61E-01;3.09E-01	0.379208
LDLR.	0.0802527	0.503727	3	GACACAGCAGGTCGTGATCC;CAGCAGGTCGTGATCCGGGT;GTTTCCAGCTAGGACACAGC	-0.07;0.08;0.08	18294;40393;40424	4.49E-01;3.57E-01;3.53E-01	16627;16658;38757	7.42E-01;5.04E-01;3.58E-01	0.379636
ANAPC4.	0.0319806	0.387028	3	GTACCTGCAAGAGTCCCCAC;GCAGACTAACACGGCCCCAG;TCCCCACCGGCAGACTAACA	-0.12;0.03;0.11	11618;33533;43844	4.12E-01;3.69E-01;3.43E-01	13207;23518;45433	5.23E-01;3.87E-01;2.97E-01	0.377503
SLC1A4.	0.0389879	0.398779	3	GGCGCGATCCTCTCCGCCCG;GTGCGGGTTGGAGCCGCGGG;GCGAGGAGAGGCGCAGAGTG	-0.09;0.04;0.04	15043;34620;35434	6.21E-01;3.68E-01;3.62E-01	21617;22431;42008	5.51E-01;3.99E-01;3.58E-01	0.378751
CTNNBIP1.	0.0259919	0.627745	3	CTCAGCCCGAGCAGCCGCTG;AGCCCGAGCAGCCGCTGCGG;TGCTACTGCCGCCGCCGCAG	-0.04;0.03;0.2	22410;32608;51566	3.77E-01;3.62E-01;1.32E-01	5485;24443;34641	6.50E-01;6.28E-01;5.02E-01	0.379636
CLASRP.	-0.0544583	0.613569	3	GGCGACCAGCCGGTGAGTGC;GGTGGGAGGCGGCGACCAGC;CGGGCCGCGCGCGAGCGCAG	-0.1;-0.05;0.03	14040;20230;33152	7.07E-01;6.14E-01;3.77E-01	23899;36821;43011	3.72E-01;3.68E-01;3.53E-01	0.379636
SGK3.	-0.128178	1.04246	3	GGCCGAGTGTGGCGCAGCAG;CTGCTGCGCCACACTCGGCC;GCCGCTGGGAGCTGGTGGCG	-0.2;-0.13;-0.05	5574;11046;21640	1.26E+00;1.04E+00;6.22E-01	35411;46005;51477	5.72E-01;4.23E-01;1.34E-01	0.379636
NOTCH3.	0.160375	0.993895	3	ACGCGCCCGGAGCCCAGGGA;GCCCGGAGCCCAGGGAAGGA;CGGAGCCCAGGGAAGGAGGG	-0.07;0.16;0.28	17648;48999;54974	5.05E-01;3.54E-01;4.83E-02	2077;8052;39403	1.29E+00;9.94E-01;4.82E-01	0.379636
MPPE1.	0.0361381	0.846008	3	CGCACAACGCCAGGCAGATG;AGGGTGGCTTCGGTGGCCGA;CCAGGGCAGGGTGGCTTCGG	-0.01;0.04;0.37	27248;34172;56343	4.08E-01;3.65E-01;1.62E-02	708;22879;29803	1.44E+00;8.46E-01;5.39E-01	0.379636
DCAF15.	-0.0117403	0.454572	3	GAAATCGGAGCGGAACAGCG;GCTTCCCTCCGGCTCCCCCG;CGCCCAGCTCGAAATCGGAG	-0.03;-0.01;0.05	23555;26804;36464	5.83E-01;4.55E-01;3.70E-01	20587;30247;33496	6.94E-01;4.02E-01;3.54E-01	0.379636
SPATA24.	0.0559605	0.511415	3	CCCCGCCTTCGACCACCCGA;AGATGGCGACGCCCCTCGGG;CCCGCCTTCGACCACCCGAG	-0.17;0.06;0.07	7576;37005;38529	5.23E-01;5.11E-01;3.53E-01	18522;20046;49475	6.19E-01;3.52E-01;1.86E-01	0.379636
KBTBD7.	-0.0362513	0.557784	3	GCCTAGCGGGATCGCCAGCG;GATCGCCAGCGCGGCAGTGG;GGATCGCCAGCGCGGCAGTG	-0.18;-0.04;0.02	6780;22982;31447	7.76E-01;5.58E-01;5.37E-01	25604;34069;50271	3.88E-01;3.66E-01;1.65E-01	0.379636
FIGNL2.	-0.0142794	0.461701	3	GGTAGGAGAAGGGGGAACCG;GGTGGGATCAGTGCACAAGA;TGTCTTTCTTGAAAGAGGGT	-0.24;-0.01;0.08	3340;26416;40115	8.08E-01;4.62E-01;4.59E-01	16936;30635;53711	3.97E-01;3.56E-01;7.86E-02	0.379636
ZNF34.	0.0706504	0.858709	3	AGGTGAGTGTGAGCCCGGCG;TGAGGTGAGTGTGAGCCCGG;CGTGCTGCTCGGCGGCGCTG	0.04;0.07;0.25	34997;39071;54126	5.61E-01;3.53E-01;6.86E-02	2925;17980;22054	1.24E+00;8.59E-01;6.90E-01	0.379636
KCNG4.	0.103415	0.880211	3	CCCTTTCCTTATGAGAGATG;TATGAGAGATGAGGGTCTGG;CCCTCATCTCTCATAAGGAA	0.09;0.1;0.11	41972;43332;43745	8.12E-01;3.81E-01;3.46E-01	13306;13719;15079	1.73E+00;8.80E-01;3.86E-01	0.379636
RFPL1.	0.050745	0.583223	3	TGTGCTCTGAACTGAGGTGG;TCTGAACTGAGGTGGAGGAA;CATCACTGTGCTCTGAACTG	-0.21;0.05;0.05	4837;36293;36463	6.71E-01;5.83E-01;3.55E-01	20588;20758;52214	5.97E-01;3.54E-01;1.15E-01	0.379636
TPRA1.	-0.145117	0.701868	3	TTTGGGCTGGACGAAAAAGA;CCTTCCCGACAGCGGCGACC;CCTGCAGCCCTTCCCGACAG	-0.22;-0.15;0.09	4443;9465;41006	1.16E+00;7.02E-01;4.30E-01	16045;47586;52608	4.61E-01;3.61E-01;1.06E-01	0.379636
USF2.	0.0949625	0.434377	3	CGGCGTGAGCGCCGGGCTCG;AGCCCGGCGCTCACGCCGCG;CTCCGTCCCCTCCTGCCGCG	-0.37;0.09;0.13	656;42269;46541	1.47E+00;3.70E-01;2.65E-01	10510;14782;56395	8.26E-01;4.34E-01;1.50E-02	0.379636
C16orf90.	0.0479958	0.585899	3	CAGACCAAGGCTTCCATGGA;GCTTCCATGGAGGGCCAGTG;ACAGACCAAGGCTTCCATGG	-0.23;0.05;0.19	3720;35900;51390	7.67E-01;3.56E-01;1.36E-01	5661;21151;53331	6.17E-01;5.86E-01;8.78E-02	0.379636
ZNF227.	-0.0699969	0.68822	3	CTCCCGGACCCAAAAGATGG;CCGGACCCAAAAGATGGTGG;AGGTTCAAGAGGGGTCGTGG	-0.07;-0.07;-0.06	17432;18034;19939	1.37E+00;6.88E-01;3.55E-01	37112;39017;39619	6.23E-01;4.75E-01;3.53E-01	0.379636
HEATR5B.	0.124546	0.969948	3	GGAAGATCAGCTGAGCTCCG;ATCTTCCCTTCCAGACTACG;CCTCACCTCGTAGTCTGGAA	-0.04;0.12;0.28	22748;45718;54846	4.17E-01;3.64E-01;5.13E-02	2205;11333;34303	1.02E+00;9.70E-01;6.63E-01	0.379636
WDR63.	-0.0190181	0.476836	3	GCTCCTTCGAGAGCTGGAGG;AGATGCGTCCTGGCAACAGT;CTCCTTCGAGAGCTGGAGGT	-0.23;-0.02;0.1	3878;25635;42439	7.52E-01;4.77E-01;3.85E-01	14612;31416;53173	3.89E-01;3.71E-01;9.17E-02	0.379636
MUC17.	-0.00866821	0.569608	3	TGCTCAGAGCTCCGATGCCA;GAGCTCCGATGCCAAGGCCA;GATGCCAAGGCCAGGGACCA	-0.19;-0.01;0.05	6225;27305;36846	5.85E-01;5.70E-01;4.46E-01	20205;29746;50826	4.09E-01;3.53E-01;1.51E-01	0.379636
PTGES3.	0.163209	0.592338	3	AGAGGAAAGTGTAGGAAAAG;CGGGGAGAAGAGGAAAGTGT;AGTGTAGGAAAAGGGGCGCG	-0.19;0.16;0.19	6020;49256;50957	5.96E-01;5.15E-01;1.47E-01	6094;7795;51031	1.32E+00;5.92E-01;1.45E-01	0.379636
RANBP2.	-0.138209	1.11354	3	GCGCTGCGTCACTGGTTTGC;CGGCTACGGCGCTGCGTCAC;AGGCGCTTTCCTCTTGGAAG	-0.15;-0.14;-0.05	8761;10072;20407	1.34E+00;1.11E+00;4.81E-01	36644;46979;48290	6.08E-01;4.45E-01;2.17E-01	0.379636
SRCIN1.	-0.0548123	0.615317	3	CCAGCTGGTCCACCCCGGCG;GCCGGGGTGGACCAGCTGGG;TCCCAGCTGGTCCACCCCGG	-0.49;-0.05;0.12	141;20174;45197	2.13E+00;6.15E-01;3.03E-01	11854;36877;56910	4.08E-01;3.53E-01;3.20E-03	0.379636
ESPN.	0.0733664	0.643969	3	GAGCGCCAGGCAGCGCGGAG;GAGCGGAGCGCCAGGCAGCG;CCGGGAGGCGGAGCGGCTGT	-0.04;0.07;0.1	22249;39441;42914	3.71E-01;3.61E-01;3.54E-01	14137;17610;34802	7.04E-01;6.44E-01;3.76E-01	0.379636
IFNL3.	0.0259543	0.501821	3	CGGGGACTGCATGCCAGTGC;TCCTGTCGCCAGGCTCCGCG;CTGTGACACAGACATGACCG	-0.01;0.03;0.15	27692;32599;47760	4.14E-01;3.77E-01;2.32E-01	9291;24452;29359	8.66E-01;5.02E-01;4.65E-01	0.379636
PGAM1.	0.0449618	0.877207	3	GACGGGGCGGGCTGCTACTC;AGGCGCTACGAGGTGCGGAG;CGCGGCGGGCAGGCGCTACG	0.03;0.04;0.26	33603;35445;54262	5.25E-01;3.58E-01;6.53E-02	2789;21606;23448	1.16E+00;8.77E-01;5.73E-01	0.379636
APPBP2.	-0.0163274	0.468353	3	CCCCTGCAGAGATCAGCGCT;CGTCACAATCCCGGTTCGAG;TGCAGAGATCAGCGCTGGGA	-0.04;-0.02;0.06	22338;26066;37609	5.43E-01;4.68E-01;3.62E-01	19442;30985;34713	6.47E-01;3.93E-01;3.52E-01	0.379636
TRIM41.	0.074531	0.569693	3	CAGACGCCATCCTACCCTCC;CTGCAGTCGGCTGTGCCGGG;AGGATGGCGTCTGGCCGATG	-0.11;0.07;0.18	13274;39587;50519	3.86E-01;3.54E-01;1.58E-01	6532;17464;43777	7.10E-01;5.70E-01;3.45E-01	0.379636
PISD.	-0.0147518	0.594924	3	ATGTCTGGGATTACTGCACG;CGTGCAGTAATCCCAGACAT;CGATGTCTGGGATTACTGCA	-0.22;-0.01;0.05	4515;26324;36137	6.96E-01;5.95E-01;4.63E-01	20914;30727;52536	3.96E-01;3.55E-01;1.07E-01	0.379636
SLC16A3.	-0.00570349	0.414653	3	AGGCGGCGAGAGGCGGCGAG;GCGGCCCAGCGGCGGCAGGT;CCAGCGGCGGCAGGTAGGCG	-0.07;-0.01;0.09	17469;27752;42233	4.38E-01;3.92E-01;3.54E-01	14818;29299;39582	4.76E-01;4.15E-01;3.70E-01	0.379636
YLPM1.	0.0010564	0.429646	3	CAACCGACCTCCAGGAGCCG;CCGCCGCGGCTCCTGGAGGT;CCGACCTCCAGGAGCCGCGG	-0.06;0.0;0.08	18829;28765;40116	4.59E-01;4.22E-01;3.52E-01	16935;28286;38222	5.22E-01;4.30E-01;3.56E-01	0.379636
CXCL8.	0.221287	1.31819	3	AAGCTTCTAGGACAAGAGCC;GCCAGGAAGAAACCACCGGA;AAGAGCCAGGAAGAAACCAC	0.05;0.22;0.34	36308;52895;56085	7.26E-01;5.98E-01;2.22E-02	966;4156;20743	1.83E+00;1.32E+00;1.31E+00	0.379636
NEK8.	-0.06862	0.406254	3	ACGAGCGGATCCGAGTGGTG;GAAGTACGAGCGGATCCGAG;ATGAGATGGAGAAGTACGAG	-0.12;-0.07;0.16	11930;18212;48827	6.82E-01;4.06E-01;2.03E-01	8224;38839;45121	4.99E-01;3.53E-01;3.06E-01	0.379208
TEAD3.	-0.209779	1.20145	3	CGGAATGTGCGGAATGAGCC;GCGGGAGGCGCCGAGCGCGG;ATGAGCCGGGCTGGAGCGGG	-0.32;-0.21;-0.0	1250;4793;28018	1.71E+00;1.20E+00;9.26E-01	29033;52258;55801	6.75E-01;4.34E-01;2.88E-02	0.379636
DDX58.	0.0135923	0.728264	3	CAGGCTGCGTCGCTGCTCGG;TCGCTGCTCGGTGGTCATGC;CTTCCGGATATAATCCTGGA	-0.03;0.01;0.22	24621;30743;52919	3.96E-01;3.78E-01;9.79E-02	4132;26308;32430	7.36E-01;7.28E-01;4.64E-01	0.379636
FOLH1.	-0.0557468	0.620131	3	TGGAATTCGCTCCAGACCTG;GGAGCGAATTCCAGCCTGCA;TGGTGGAGAAACTGGACCCC	-0.44;-0.06;0.11	263;20021;43527	1.86E+00;6.20E-01;3.52E-01	13524;37030;56788	3.83E-01;3.53E-01;6.00E-03	0.379636
FBXL15.	0.0952924	0.828214	3	AGGCCTGAAGCTGGAGAATG;CTGAAGCTGGAGAATGCGGT;CCTGAAGCTGGAGAATGCGG	0.06;0.1;0.18	37310;42311;50654	6.29E-01;3.70E-01;1.55E-01	6397;14740;19741	1.38E+00;8.28E-01;5.76E-01	0.379636
ZUFSP.	0.224416	1.85959	3	CAGAGTTTCACAGTTAACCG;GAAGTTCCTAATTCTTTCCT;TGAAACTCTGCGTATTGGGA	0.2;0.22;0.41	51466;53035;56661	1.59E+00;7.39E-01;8.91E-03	390;4016;5585	3.03E+00;1.86E+00;1.69E+00	0.379636
RPS4Y1.	-0.105724	0.893524	3	ATGATGGAGGCAGATATACT;AGGAACTATCGGTCTTACCA;TACTAGGAGTTAGGAACTAT	-0.23;-0.11;-0.06	3935;13472;19140	1.42E+00;8.94E-01;7.46E-01	37911;43579;53116	6.49E-01;3.84E-01;9.31E-02	0.379636
POSTN.	-0.0255507	0.565407	3	CAGCAATAGTAGAGAAAACA;AGCAATAGTAGAGAAAACAT;TCTTCGGGGACTAACTGCAA	-0.18;-0.03;0.06	6336;24610;36965	5.80E-01;5.65E-01;4.98E-01	20086;32441;50715	3.78E-01;3.53E-01;1.53E-01	0.379636
TRABD.	-0.0170115	0.522213	3	CCTCGGTACGCCGCGCGGCG;CCTCGCCTCGGTACGCCGCG;GGAGCGCCGCTGCCTCGCCT	-0.38;-0.02;0.06	548;25961;38211	1.55E+00;5.22E-01;4.70E-01	18840;31090;56503	3.92E-01;3.52E-01;1.26E-02	0.379636
GNS.	0.0470978	0.535017	3	AGGGACGCACAGGTAGCTGA;GGGACGCACAGGTAGCTGAA;ACAGGTAGCTGAAGGGCGAG	-0.19;0.05;0.17	5803;35768;49758	6.09E-01;3.57E-01;1.78E-01	7293;21283;51248	5.82E-01;5.35E-01;1.40E-01	0.379636
GBF1.	0.403029	2.49472	3	CGTCAGTGAGCTGACAGGGA;GAGCTGACAGGGAAGGTACC;TCCCGGACGACTCATCCTGG	-0.02;0.4;0.56	24989;56618;56990	1.65E+00;3.82E-01;1.37E-03	61;433;32062	3.77E+00;2.49E+00;7.51E-01	0.379636
CBL.	-0.207171	0.902253	3	GGCCATGGCCTGGGCAGGGT;TGCCGGCCATGGCCTGGGCA;TCGCAGTCGAGCCGAGCCGG	-0.26;-0.21;0.07	2616;4941;39183	1.69E+00;9.02E-01;4.89E-01	17868;52110;54435	6.64E-01;3.53E-01;6.11E-02	0.379636
ADRA1B.	0.05961	0.636867	3	GCTGGGCGGAGGACGCGCCG;CCTCTTCGGCGCTCGCTGGG;TCGCTCGGGTCTGCGGACCG	-0.09;0.06;0.21	14854;37548;52452	3.69E-01;3.52E-01;1.09E-01	4599;19503;42197	6.89E-01;6.37E-01;3.93E-01	0.379636
STUM.	0.134397	0.495538	3	GCGGCCGCCTGAGCTCGGCG;GCGCGGCGCACGGAGCACGG;GTACGGGAGCAGGAGACTGT	-0.1;0.13;0.16	14295;46725;48720	4.39E-01;3.74E-01;2.06E-01	8331;10326;42756	1.09E+00;4.96E-01;3.76E-01	0.379636
TTC17.	-0.249872	1.12453	3	CAGCCTGGGCCGGAGCAAGG;AGCAAGGCGGCAGCTCGTAC;AAAGGCTGAGGAGCCAGCCT	-0.3;-0.25;0.11	1506;3025;44640	2.10E+00;1.12E+00;3.20E-01	12411;54026;55545	8.46E-01;3.98E-01;3.48E-02	0.379636
IL9R.	0.0767118	0.721352	3	CCAGTCCCATCACAAGTCTG;CTGAGGCATCCCCAACCTGG;TTGGGTGACAAATCACCTCC	0.06;0.08;0.14	37664;39881;47514	6.41E-01;3.55E-01;2.38E-01	9537;17170;19387	1.41E+00;7.21E-01;4.59E-01	0.379636
PRKDC.	-0.165009	0.584286	3	GGTCTCCTGCAGCCGCAGCA;AGCACCGCAGCGGTCCGCAG;GTGTGCGTTGCTCCCTGCTG	-0.19;-0.17;0.1	6245;7727;42304	1.32E+00;5.84E-01;3.90E-01	14747;49324;50806	5.18E-01;3.70E-01;1.51E-01	0.379636
LCE2D.	-0.200587	1.62598	3	GGCAACCTGGGATACCAGAA;TAATACCCTTCTGGTATCCC;TTGCATGTGACCAGGGTGAG	-0.24;-0.2;-0.11	3333;5321;13150	1.91E+00;1.63E+00;8.09E-01	43901;51730;53718	9.11E-01;6.38E-01;7.84E-02	0.379636
SCN11A.	-0.00552924	0.437718	3	TTCCCATTAATCTCATGTCA;GAAGAGAGAGACTTGAGGGA;AATGGGAAGAGAGAGACTTG	-0.13;-0.01;0.0	11130;27782;28744	8.93E-01;4.38E-01;4.21E-01	28307;29269;45921	4.23E-01;4.15E-01;2.83E-01	0.379636
IKBIP.	-0.126529	1.03053	3	CAGGGCAGCTTCTTCACCAG;CCAGGGCAGCTTCTTCACCA;AGGGCAGCTTCTTCACCAGG	-0.27;-0.13;-0.05	2365;11220;21400	1.28E+00;1.03E+00;9.42E-01	35651;45831;54686	5.79E-01;4.19E-01;5.51E-02	0.379636
TRIM6.	0.127589	0.436636	3	CAACGGCCAAAGGCTGGCGG;ACAGGTCAGGAGTTTGCGGA;GTTCAACGGCCAAAGGCTGG	-0.08;0.13;0.13	16246;46007;46115	4.23E-01;3.59E-01;2.77E-01	10936;11044;40805	1.04E+00;4.37E-01;4.25E-01	0.379636
HIST1H3H.	-0.0322823	0.414757	3	CTTGCGCGGAGCCTTGCCGC;GCGCGGAGCCTTGCCGCCGG;TCGCAAGTCCACCGGCGGCA	-0.09;-0.03;0.31	15555;23588;55529	5.22E-01;3.64E-01;3.52E-02	1522;33463;41496	1.12E+00;4.15E-01;3.70E-01	0.379636
ZBBX.	0.0340171	0.557831	3	TCCGGCGGTGGTGACGCGAG;GTGGGTTGTCTGTCTGCGGG;CCAGGTGGGTTGTCTGTCTG	-0.18;0.03;0.04	6779;33832;35386	6.22E-01;5.58E-01;3.67E-01	21665;23219;50272	5.31E-01;3.58E-01;1.65E-01	0.379636
DEFA4.	0.0799951	0.984048	3	GCTAGGCAGGGCGAGCAGAG;CAGATAGAAGTTCACAGCAG;CTAGGCAGGGCGAGCAGAGA	0.01;0.08;0.34	30244;40364;55997	4.55E-01;3.57E-01;2.43E-02	1054;16687;26807	1.27E+00;9.84E-01;7.41E-01	0.379636
POU6F2.	0.0731048	0.425422	3	TGTGGAATCAAATGACAGCG;GATTCCACAGGCGCAAGCAG;TGATTCCACAGGCGCAAGCA	-0.1;0.07;0.13	13590;39408;46130	3.82E-01;3.54E-01;2.77E-01	10921;17643;43461	7.03E-01;4.25E-01;3.54E-01	0.379636
FOXQ1.	-0.181986	1.46452	3	GGAGGCTGGGAGCGGGAAGG;GCGGGGAGATGCTGCCCCGG;GAAGGCGGCTGCGGGCGCAG	-0.39;-0.18;-0.05	517;6481;20921	1.57E+00;1.46E+00;1.31E+00	36130;50570;56534	5.93E-01;5.72E-01;1.18E-02	0.379636
EFCAB9.	-0.0458046	0.575532	3	CAAAGCCTTCACGTTTCTCA;TGAAGCAAGGATCGTTTCTG;GTTTCTGTGGTACCTCTATC	-0.19;-0.05;0.11	6169;21514;44378	5.88E-01;5.76E-01;3.27E-01	12673;35537;50882	3.94E-01;3.58E-01;1.49E-01	0.379636
BAMBI.	0.00405057	0.437046	3	CCTACTCTCTTCGCTGAGAA;GCGGATACCCTTGCGTGCTG;AGGGTCTCCACAGCACGCAA	-0.04;0.0;0.02	23068;29228;31068	7.92E-01;4.16E-01;3.66E-01	25983;27823;33983	6.75E-01;4.37E-01;3.92E-01	0.379636
LGI1.	0.0495247	0.592711	3	GAAGCTCACGAATCAGCTGC;TCCAGCAATGCACTGCTCGG;AGCAGTGCATTGCTGGAGCG	-0.04;0.05;0.06	23164;36133;38001	5.29E-01;3.67E-01;3.55E-01	19050;20918;33887	6.79E-01;5.93E-01;3.52E-01	0.379636
PARP2.	0.0334966	0.528851	3	CGGAGCTCAATATCGCGGGA;GGTTCGGAGCTCAATATCGC;AGGTTCGGAGCTCAATATCG	-0.0;0.03;0.08	28079;33759;40973	4.31E-01;4.19E-01;3.68E-01	16078;23292;28972	8.83E-01;5.29E-01;3.60E-01	0.379636
ARL15.	-0.00719647	0.411749	3	GCAGCCTAAAGCATCCGGAA;TTCCGGGTTCGGAGCCGTTC;ATCCGGAACGGCTCCGAACC	-0.09;-0.01;0.18	15443;27542;50597	4.42E-01;3.65E-01;1.56E-01	6454;29509;41608	5.74E-01;4.12E-01;4.11E-01	0.379636
ZNF675.	0.0586451	0.632603	3	AGAGCAATGAAAGCGAGACC;CCTAGAGGTCCAGCCTCTGT;CCCACAGAGGCTGGACCTCT	-0.11;0.06;0.22	13219;37418;52778	3.87E-01;3.53E-01;1.01E-01	4273;19633;43832	7.16E-01;6.33E-01;3.43E-01	0.379636
BLOC1S4.	-0.0862279	0.625014	3	ATGGCGGAGCGCTGCCGGAG;GGATGGCGGAGCGCTGCCGG;ATCCGAAAAGCTACCCTCCA	-0.19;-0.09;0.04	5821;15870;35312	7.76E-01;6.25E-01;6.08E-01	21739;41181;51230	3.62E-01;3.59E-01;1.40E-01	0.379636
SMCO1.	-0.0773355	0.725419	3	TACTGCTGCCTGTTGCTGAG;GCGGTCTTCCTCTCAGCAAC;AGGAAGACCGCAGAAAATTC	-0.1;-0.08;-0.06	14380;17068;18844	1.44E+00;7.25E-01;3.74E-01	38207;39983;42671	6.59E-01;3.78E-01;3.56E-01	0.379636
CCDC40.	0.0323614	0.383761	3	CGGGAAATGGCGGAACCGGG;CAACGGGAAATGGCGGAACC;CTCCAAGACCCGCTGCCCCT	-0.1;0.03;0.07	14556;33575;39253	4.87E-01;3.72E-01;3.69E-01	17798;23476;42495	5.24E-01;3.84E-01;3.54E-01	0.377137
PPTC7.	-0.058827	0.635025	3	GGACTTCAGTTGGGCTGAGG;AACTGAAGTCCCGGCTGCAG;CCTCAGCCCAACTGAAGTCC	-0.07;-0.06;0.03	17895;19559;33907	6.78E-01;6.35E-01;3.53E-01	23144;37492;39156	4.90E-01;3.67E-01;3.52E-01	0.379636
MRPS27.	0.000320117	0.571803	3	AGATGGCTGCCTCCATAGTG;CATCCCGCGCCGCACTATGG;GCTGCCTCCATAGTGCGGCG	-0.21;0.0;0.05	4914;28647;36784	6.66E-01;5.72E-01;4.24E-01	20267;28404;52137	4.28E-01;3.54E-01;1.17E-01	0.379636
URB1.	0.206513	0.892921	3	ACGGAAACGACACACCTGAG;GACGGAAACGACACACCTGA;CGACGGAAACGACACACCTG	-0.0;0.21;0.22	28302;52110;52886	6.64E-01;4.23E-01;9.87E-02	4165;4941;28749	1.69E+00;8.93E-01;7.25E-01	0.379636
FRMPD2.	-0.0254883	0.498183	3	GGAAAGTTGTCCCATGATGA;CATGGGACAACTTTCCAACA;AACTTTCCAACAAGGAGCAG	-0.15;-0.03;-0.02	8845;24617;24841	1.08E+00;4.98E-01;4.79E-01	32210;32434;48206	4.93E-01;3.78E-01;2.19E-01	0.379636
ZNF346.	0.0465686	0.57998	3	TCTACCGGTGAGGGTTTGCG;GAAGATGGAGTATCCCGCGC;TGAGAGGCTCTCTACCGGTG	-0.12;0.05;0.26	12064;35694;54247	4.04E-01;3.57E-01;6.56E-02	2804;21357;44987	8.75E-01;5.80E-01;3.10E-01	0.379636
PMEPA1.	-0.152893	1.22516	3	CGGGTTTCGCTCCGAGACCG;CTCCTTGGACTTGAATGAGG;GGACTTGAATGAGGAGGAGG	-0.35;-0.15;0.05	778;8734;36578	1.40E+00;1.23E+00;5.79E-01	20473;48317;56273	4.82E-01;3.54E-01;1.79E-02	0.379636
IGFN1.	0.0143231	0.465477	3	GGGAGCAGACAGGAAGCGGG;GCAGCTGGAAACGGGGAAGA;GCAAGCAGCAGCTGGAAACG	-0.29;0.01;0.31	1852;30835;55544	1.04E+00;3.95E-01;3.49E-02	1507;26216;55199	1.12E+00;4.65E-01;4.30E-02	0.379636
RAD51C.	-0.218758	1.25616	3	GCAGGCTCACCTGCTAACCC;CGTTCCGCTTTGAAATGCAG;AATCCCGCTGCATTTCAAAG	-0.33;-0.22;0.1	1096;4345;43432	1.79E+00;1.26E+00;3.55E-01	13619;52706;55955	7.10E-01;3.82E-01;2.53E-02	0.379636
CLEC2D.	0.0976359	0.84151	3	GGGTTTGCAGGCAATTCAGA;TCTGAATTGCCTGCAAACCC;AATGCATGACAGTAACAATG	-0.14;0.1;0.46	9547;42581;56808	4.58E-01;3.73E-01;5.54E-03	243;14470;47504	1.90E+00;8.42E-01;2.39E-01	0.379636
LFNG.	-0.0997942	0.39689	3	CGGTGCAAGGCAGGCGCACG;ACGGGCTTCGGGTCGGTGCA;CGGAGCGACGGGCTTCGGGT	-0.11;-0.1;0.15	12509;14136;48018	8.58E-01;3.97E-01;2.25E-01	9033;42915;44542	4.73E-01;3.76E-01;3.22E-01	0.378515
CCPG1.	0.0393071	0.551758	3	CCGCCTAGTACAGTACCTGA;GCCTAGTACAGTACCTGAAG;AGCTGTGACCGCCGCCACTG	-0.06;0.04;0.15	20018;34663;48259	3.62E-01;3.53E-01;2.18E-01	8792;22388;37033	5.63E-01;5.52E-01;4.80E-01	0.379636
MAL2.	-0.0853489	0.651139	3	CCGGAGCCCGCGGAGCTGAG;GGCGGCGGCGGCAGGAGCCC;CAGCGGCAGCGGCAGCATGT	-0.18;-0.09;0.04	6588;15984;34611	7.71E-01;6.51E-01;5.67E-01	22440;41067;50463	3.62E-01;3.61E-01;1.60E-01	0.379636
DCDC2.	0.0260163	0.486462	3	CACAGGTGAAAGAGAAGTAA;CGAGAAACTGACGAATCCAC;TGGGTGGACGCCTAGGCGCA	-0.07;0.03;0.14	17777;32614;47676	3.77E-01;3.54E-01;2.34E-01	9375;24437;39274	5.02E-01;4.86E-01;4.63E-01	0.379636
SMYD5.	-0.0408766	0.554687	3	CGACGTGTTCTCCTTCTGCG;GGAGAACACGTCGCACATGG;GACGTGTTCTCCTTCTGCGT	-0.06;-0.04;-0.03	19730;22277;23569	1.15E+00;5.55E-01;3.53E-01	33482;34774;37321	5.53E-01;5.22E-01;3.61E-01	0.379636
EXOSC8.	0.0208189	0.485105	3	TTCAAGTGAGTGTTGGCGGG;GCGGGTAGAGTTCTGTACCC;GGTAGAGTTCTGTACCCTGG	-0.36;0.02;0.19	761;31821;50846	1.41E+00;3.84E-01;1.50E-01	6205;25230;56290	5.86E-01;4.85E-01;1.75E-02	0.379636
BPIFA2.	0.200917	1.63753	3	TCCTCCTCTAAACGCGTGAG;GCCACTCACGCGTTTAGAGG;CACCACGTGTGGTGCCACTG	0.13;0.2;0.29	45807;51804;55117	1.03E+00;6.43E-01;4.49E-02	1934;5247;11244	2.12E+00;1.64E+00;1.02E+00	0.379636
SDHB.	0.0108672	0.53104	3	GGCCGGCAACCGGCGCCTCA;TTGCCGGCCACAACCCTTGG;CGGTGGTCGCCCTCTCCTTG	-0.27;0.01;0.06	2284;30289;37953	9.56E-01;5.31E-01;4.02E-01	19098;26762;54767	4.55E-01;3.52E-01;5.32E-02	0.379636
RBP2.	0.0403883	0.555509	3	ACCATGACAAGGGACCAGAA;AGTGGCCACCACCATGACAA;ATTCTGGTCCCTTGTCATGG	-0.02;0.04;0.09	24971;34805;41246	4.23E-01;3.82E-01;3.61E-01	15805;22246;32080	7.50E-01;5.56E-01;3.62E-01	0.379636
JUN.	0.0797207	0.739342	3	TGTGGCTGAAGCAGCGAGGC;GAGTGGAGGTGCGCGGAGTC;TGAGTGTGGCTGAAGCAGCG	0.04;0.08;0.13	35011;40326;46262	5.61E-01;3.57E-01;2.73E-01	10789;16725;22040	1.24E+00;7.39E-01;4.28E-01	0.379636
NT5C3B.	-0.104754	1.02703	3	GAGGGAGGAAGCGTCCGGAG;GGCCTCGAACGGGATGGCAG;CGACCAGGCCTCGAACGGGA	-0.28;-0.1;-0.06	1913;13585;20078	1.36E+00;1.03E+00;8.87E-01	36973;43466;55138	6.18E-01;3.82E-01;4.44E-02	0.379636
USP27X.	-0.0747816	0.398314	3	GGCGGAGAAGGCGGAGAGGA;AGACGGCGGAGAAGGCGGAG;GAAGGCGGAGAGGAAGGTGG	-0.09;-0.07;0.09	14841;17410;42023	7.12E-01;3.98E-01;3.69E-01	15028;39641;42210	3.93E-01;3.68E-01;3.55E-01	0.378751
DEFB132.	-0.0167574	0.469748	3	CAGGAACTTCATGGCTGAAG;GCAGGAACTTCATGGCTGAA;GAACTTCATGGCTGAAGGGG	-0.07;-0.02;0.0	17604;25994;29140	8.75E-01;4.70E-01;3.54E-01	27911;31057;39447	4.81E-01;4.17E-01;3.92E-01	0.379636
SBF2.	0.0203067	0.483222	3	CTGCCGCTACTGCCGCTGCA;GGAAAATGCTGAGCCCTCCC;CTGAGCCCTCCCGGGCCGGG	-0.01;0.02;0.15	26555;31730;47815	3.99E-01;3.85E-01;2.30E-01	9236;25321;30496	8.16E-01;4.83E-01;4.67E-01	0.379636
MEGF11.	-0.0791254	0.734794	3	GCCCGGCTCCCGGCTGCTCG;GCGAGCAGCCGGGAGCCGGG;GAGCGCCAGGCAGGAGCAGG	-0.11;-0.08;-0.02	12742;16836;25391	1.05E+00;7.35E-01;3.93E-01	31660;40215;44309	4.82E-01;3.57E-01;3.29E-01	0.379636
ARHGEF40.	0.0519488	0.602031	3	AGACACGAGCGGCGGGAGGG;GCGAGACACGAGCGGCGGGA;CCGCCCGCCCGACCAAGCGT	-0.07;0.05;0.22	17666;36445;52861	3.54E-01;3.54E-01;9.94E-02	4190;20606;39385	7.23E-01;6.02E-01;4.83E-01	0.379636
PMEL.	-0.0117275	0.4545	3	CTTCTTCATTTGGCTGTGAT;CTATCACAGCCAAATGAAGA;AGGGAAGAACACAATGGATC	-0.15;-0.01;0.1	8696;26808;42938	4.83E-01;4.54E-01;3.70E-01	14113;30243;48355	4.02E-01;3.76E-01;2.15E-01	0.379636
LRRC24.	-0.00721559	0.441809	3	CCTGACGCTCCCGCGGCGAG;CCCCTCACCTGACGCTCCCG;CGCCGCGGGAGCGTCAGGTG	-0.04;-0.01;0.06	23002;27536;37903	5.33E-01;4.42E-01;3.66E-01	19148;29515;34049	6.72E-01;4.12E-01;3.52E-01	0.379636
ASNA1.	-0.155966	0.753416	3	AAATGGCGGCAGGGGTGGCC;GTTCGAAGATGCTCCTGATG;CTCTGCCTCAACCCCCCACC	-0.17;-0.16;0.02	7478;8444;31998	1.25E+00;7.53E-01;5.27E-01	25053;48607;49573	4.92E-01;3.83E-01;1.83E-01	0.379636
PSD4.	0.0030261	0.434273	3	ACCTCCAAAGGACCCAAGAA;CCAAAGGACCCAAGAATGGA;TGAGCCAGGAAGTGCTCTTG	-0.14;0.0;0.14	9802;29057;46790	4.52E-01;4.18E-01;2.58E-01	10261;27994;47249	4.40E-01;4.34E-01;2.46E-01	0.379636
SPATA16.	0.161072	1.23527	3	AGAGCTTCGCCCTGTCCCCG;AGCTTCGCCCTGTCCCCGCG;AGTTGTGGCTCAGCCCCGCG	0.04;0.16;0.21	34945;49062;52082	5.59E-01;5.08E-01;1.19E-01	4969;7989;22106	1.30E+00;1.24E+00;6.62E-01	0.379636
RIMBP3.	-0.0709154	0.437179	3	GTGTGTTAAGGCCACCCATG;CAGGTATGCCCACACCCCAT;GTATGCCCACACCCCATGGG	-0.11;-0.07;0.08	13177;17922;40788	6.92E-01;4.37E-01;3.87E-01	16263;39129;43874	3.59E-01;3.53E-01;3.42E-01	0.379636
RMND1.	-0.15986	0.508991	3	CTGCAGTAGTGAGAGGCTGG;CTTTCCCTGCAGTCCTGCCG;GCTTCCTCGGCAGGACTGCA	-0.16;-0.16;0.27	7953;8140;54755	1.28E+00;5.09E-01;5.35E-02	2296;48911;49098	9.54E-01;5.02E-01;1.96E-01	0.379636
ANGPT1.	0.228914	1.89643	3	TATGTACACGCAGCTGACTC;TACACGCAGCTGACTCAGGC;CAGCAGATAGGGTAGAGGAA	-0.25;0.23;0.52	2848;53208;56946	8.69E-01;7.55E-01;2.38E-03	105;3843;54203	2.26E+00;1.90E+00;6.67E-02	0.379636
TTC3.	-0.0678033	0.531594	3	TGCCCGCGTCCGAGGCTCGC;GCTGCTGCTGCCCGCGTCCG;CTGCCCGCGTCCGAGGCTCG	-0.17;-0.07;0.08	7375;18306;40705	6.78E-01;5.32E-01;4.40E-01	16346;38745;49676	3.59E-01;3.53E-01;1.80E-01	0.379636
PIP4K2C.	-0.149414	0.540346	3	CTCCCGCGCAACCGACCAAG;CCGCCGATACCGTGGCTGGT;CGTGGCTGGTGGGACCGAGG	-0.17;-0.15;0.1	7168;9043;42321	1.20E+00;5.40E-01;3.89E-01	14730;48008;49883	4.73E-01;3.70E-01;1.75E-01	0.379636
MMP27.	-0.143707	0.900009	3	ATTTCCCTTAGTCCGGATGA;AAATTCTGTGCTAACAGAAC;CTTCTGCATTTCCCTTAGTC	-0.26;-0.14;0.21	2631;9595;52080	1.15E+00;9.00E-01;1.19E-01	4971;47456;54420	6.62E-01;4.57E-01;6.15E-02	0.379636
C16orf59.	-0.0851431	0.381829	3	CGCCGGCAGCATGAAGGCGG;TCGCGCCGGTGAGGCCTGCG;GCCCGCCGGCAGCATGAAGG	-0.1;-0.09;0.11	13624;16011;44611	7.70E-01;3.82E-01;3.20E-01	12440;41040;43427	3.98E-01;3.61E-01;3.55E-01	0.376681
S100A4.	-0.0463616	0.577763	3	TTGGCCTGACTGGCATGCAA;TGGCATGCAAGGGGTGTCAG;TGGCCTGACTGGCATGCAAG	-0.24;-0.05;0.31	3211;21435;55508	8.23E-01;5.78E-01;3.57E-02	1543;35616;53840	1.11E+00;3.57E-01;7.55E-02	0.379636
RPE65.	-0.109452	0.985109	3	CAGAACTCTGGATCCTGAAC;TGCAGTTGGTGCCAGAACTC;TCTATCCAGTAAGTATCTCT	-0.28;-0.11;-0.08	2123;13060;16715	1.60E+00;9.85E-01;9.16E-01	40336;43991;54928	7.40E-01;3.89E-01;4.94E-02	0.379636
LOC101928436.	0.0204432	0.483759	3	GTGAATTGGCCTGAATAGCA;AATAGCAAGGAGGAGAACTT;AATTGGCCTGAATAGCAAGG	-0.02;0.02;0.05	24831;31756;36065	5.98E-01;3.85E-01;3.80E-01	20986;25295;32220	7.44E-01;4.84E-01;3.56E-01	0.379636
DHX34.	0.0753378	0.713711	3	GTTAAGGCGTTCGCGGCGTG;ACGGGTGTACCGGGTTGTGG;GCGGCGTGTGGTAAGTGAGG	-0.28;0.08;0.25	1974;39687;53905	1.01E+00;3.55E-01;7.39E-02	3146;17364;55077	8.31E-01;7.14E-01;4.59E-02	0.379636
DBNDD2.	0.0271122	0.502014	3	TGCAGCCAGCATCCCAACAG;CAGCCAGCATCCCAACAGTG;GAAGGGGAAAGAGGTCACCA	-0.24;0.03;0.07	3447;32813;38808	7.96E-01;5.02E-01;3.75E-01	18243;24238;53604	5.07E-01;3.53E-01;8.12E-02	0.379636
TPD52.	-0.0556738	0.656912	3	AGGCGAGGAGGAGCTCTGCG;AGGAGGAGCTCTGCGCGGCG;AGTCGCCGGCGGAGGCGAGG	-0.23;-0.06;0.04	3839;20038;34458	7.55E-01;6.57E-01;6.20E-01	22593;37013;53212	3.63E-01;3.53E-01;9.07E-02	0.379636
SLC6A13.	0.0435013	0.42668	3	GGGGAGAAGAATTATCTAAG;CTCTGGCAGCAGCTTCACTA;TTCTCCCCTGACTGGACCTC	-0.09;0.04;0.05	15933;35234;36393	5.86E-01;3.61E-01;3.59E-01	20658;21817;41118	5.67E-01;4.27E-01;3.55E-01	0.379636
C10orf126.	0.0165592	0.471758	3	CTGAGCTCGCGTCTGCCACA;TCTTCTAAGAGCTTACCATG;GACGAGTGGCTTGAGAGACA	-0.04;0.02;0.05	22214;31160;35985	6.00E-01;3.91E-01;3.61E-01	21066;25891;34837	6.43E-01;4.72E-01;3.56E-01	0.379636
SCUBE1.	-0.0471529	0.581694	3	GGCGCGGGGACCCGACCGAC;GAGCAGCGAGCAGCGCCTGC;CGAGCAGCGAGCAGCGCCTG	-0.06;-0.05;-0.03	19248;21297;23931	1.13E+00;5.82E-01;3.52E-01	33120;35754;37803	5.36E-01;5.14E-01;3.57E-01	0.379636
BANP.	0.132637	1.08049	3	TGTGGGCTGCGGAATTCTCG;AATTCTCGTGGTGTTTGTCG;TGCAATTACCGTGTGGGCTG	0.11;0.13;0.23	44150;46539;53286	9.26E-01;4.34E-01;8.89E-02	3765;10512;12901	1.94E+00;1.08E+00;7.63E-01	0.379636
CDK11A.	-0.0883069	0.583973	3	AGGATACTTCTGGCGAGCGC;AGTCGGAACTCACCCCTACG;CCAGTCGGAACTCACCCCTA	-0.12;-0.09;0.05	12301;15602;36442	7.88E-01;5.84E-01;4.00E-01	20609;41449;44750	3.63E-01;3.54E-01;3.16E-01	0.379636
PGPEP1L.	0.0175133	0.68053	3	TGGAGTCGCCTTCTGTGCTG;CAAACAGTAAGCAGCAGCAA;CAAAACTTCCACAGCACAGA	-0.03;0.02;0.27	23212;31315;54664	3.90E-01;3.67E-01;5.57E-02	2387;25736;33839	9.38E-01;6.81E-01;4.75E-01	0.379636
INPP5J.	-0.0221391	0.487171	3	GCAGGGAACCCAGGCCAGCC;CATGGAGGGCCAGAGCAGCA;CAGGGAACCCAGGCCAGCCC	-0.1;-0.02;0.01	13598;25131;29458	8.61E-01;4.87E-01;3.82E-01	27593;31920;43453	4.12E-01;3.83E-01;3.55E-01	0.379636
C10orf62.	-0.098857	0.626971	3	GCACGCTGGGTGATCTCTGG;GGTATGATTCATGCTTGAAA;TGGTATGATTCATGCTTGAA	-0.13;-0.1;0.04	10928;14277;35259	8.51E-01;6.27E-01;4.25E-01	21792;42774;46123	3.75E-01;3.59E-01;2.77E-01	0.379636
KLF7.	-0.046997	0.415922	3	CTCCAGCTCGTGGATCAGGA;GCTCTAATCACTCCAGCTCG;TCCAGCTCGTGGATCAGGAA	-0.12;-0.05;0.31	11396;21319;55582	5.81E-01;4.16E-01;3.40E-02	1469;35732;45655	1.13E+00;3.57E-01;2.90E-01	0.379636
PDK3.	-0.115126	0.952765	3	CGGCTGCACCGGCGGCGCCG;CGAGGCCGAGATCGAGGCCG;CGGCGCCGAGGCCGAGATCG	-0.22;-0.12;-0.01	4070;12437;26523	9.98E-01;9.53E-01;7.34E-01	30528;44614;52981	4.60E-01;3.98E-01;9.64E-02	0.379636
INO80E.	-0.0145094	0.396828	3	GCCGGTCATGAACGGGCCGG;CGGGCCGGTCATGAACGGGC;TCTGGGCGCCACTCCCGGGC	-0.1;-0.01;0.16	14245;26372;49129	4.63E-01;3.75E-01;1.95E-01	7922;30679;42806	5.10E-01;3.97E-01;3.74E-01	0.378515
OPN4.	0.0582866	0.644798	3	GCTGGCGGTTGCTCTGTGTC;GGAGCTGCTCTTGGGGCTGG;CCAGCCTGGAGCTGCTCTTG	0.01;0.06;0.2	30660;37368;51831	4.62E-01;3.53E-01;1.25E-01	5220;19683;26391	1.00E+00;6.45E-01;6.31E-01	0.379636
LOXL1.	-0.00649221	0.529452	3	GTGGGAAAGCGCCAGCCGAG;GGCCATGTAAGGCCCACAGG;CCGAGCGGCCAGCCAGTGCG	-0.17;-0.01;0.05	7427;27620;36017	5.99E-01;5.29E-01;4.40E-01	21034;29431;49624	4.13E-01;3.56E-01;1.82E-01	0.379636
MDN1.	0.0297494	0.51534	3	CCAGCGTCCCCAAGCCGCCG;CTCGGGCACTGGGACCTCGG;AGCTGAGGACGCCTTTCCTG	-0.25;0.03;0.19	3040;33193;51055	8.44E-01;3.72E-01;1.45E-01	5996;23858;54011	5.98E-01;5.15E-01;7.13E-02	0.379636
MYBPC2.	-0.119452	0.41013	3	GAGGTCCCCCGACATGCCTG;GCGGCTGCGGTCAGAGGAGC;CGGGACGCGGCTGCGGTCAG	-0.12;-0.12;0.25	11709;11977;53952	9.81E-01;4.10E-01;7.27E-02	3099;45074;45342	8.36E-01;4.05E-01;2.99E-01	0.379537
RAB35.	0.0572661	0.625741	3	CCGCTGCCGGAGCAGCCCGA;GAAGGGAGCTGCGGATCGCG;CAGCTCCCTTCGGGCTGCTC	-0.08;0.06;0.23	16307;37206;53284	3.59E-01;3.53E-01;8.90E-02	3767;19845;40744	7.62E-01;6.26E-01;4.39E-01	0.379636
MDH1.	0.0690987	0.760189	3	CTCACCATGATTGAAAACTG;CACCATGATTGAAAACTGCG;AGAGGTGACCTGACTCTCTG	0.06;0.07;0.23	37917;38868;53261	6.49E-01;3.53E-01;8.95E-02	3790;18183;19134	1.42E+00;7.60E-01;6.83E-01	0.379636
POLRMT.	0.00645338	0.542315	3	GTTTGAGCCCCGCCGCTCCG;GTAATGTCGGCACTTTGCTG;CGGGGCTCAAACGAGCCCTA	-0.31;0.01;0.06	1375;29602;37626	1.16E+00;5.42E-01;4.10E-01	19425;27449;55676	4.43E-01;3.52E-01;3.18E-02	0.379636
PLXDC2.	0.112357	0.82519	3	GCGTCCTTTCTCGCAGCCGG;CAAAGAGCTGAGCCCTGGGA;GCTCCAAAGAGCTGAGCCCT	-0.01;0.11;0.2	26768;44399;51450	4.02E-01;3.95E-01;1.35E-01	5601;12652;30283	9.40E-01;8.25E-01;6.21E-01	0.379636
DMGDH.	-0.0615469	0.578692	3	GGCTCCGAGGGCGATGAGAG;CGGAGGCCACCTGTGCAGCA;TCGGCTGGTTGCCGGCTCCG	-0.06;-0.06;0.05	18733;19146;36590	6.49E-01;5.79E-01;3.52E-01	20461;37905;38318	5.19E-01;3.54E-01;3.52E-01	0.379636
FGF2.	0.0189183	0.387434	3	AGAAAACCCGAGCGAGTAGG;CCCAGAAAACCCGAGCGAGT;AAACCCGAGCGAGTAGGGGG	-0.27;0.02;0.11	2441;31518;43540	9.30E-01;3.87E-01;3.52E-01	13511;25533;54610	4.79E-01;3.83E-01;5.70E-02	0.377596
ZNF775.	0.00852381	0.432868	3	CCTCCCCGCCCAAAATGCAG;CAAAATGCAGAGGGACTCGG;AAAATGCAGAGGGACTCGGA	-0.13;0.01;0.04	10577;29914;34539	6.54E-01;4.33E-01;4.06E-01	22512;27137;46474	4.49E-01;3.63E-01;2.67E-01	0.379636
OTX1.	0.147696	1.19125	3	AATCAAGCGATTTACCTTGT;CAAGACAAGCCACTCCGACA;AGCGATTTACCTTGTCGGAG	-0.1;0.15;0.4	13866;47933;56592	4.71E-01;3.79E-01;1.05E-02	459;9118;43185	1.62E+00;1.19E+00;3.63E-01	0.379636
ANKZF1.	-0.0420749	0.559868	3	GAAGACGCACCAAACGTCCC;AGAAGACGCACCAAACGTCC;GAAATCCGGCAATCGACCTG	-0.16;-0.04;0.02	7949;22083;31278	7.83E-01;5.60E-01;5.09E-01	25773;34968;49102	3.90E-01;3.60E-01;1.95E-01	0.379636
FOXC1.	0.0455231	0.388699	3	CAGCTTCCAGGCGCAAACGG;GCGCAGGCAGTGTGGCGAGA;CGCAGGCAGTGTGGCGAGAA	-0.1;0.05;0.11	14435;35527;43970	3.73E-01;3.58E-01;3.39E-01	13081;21524;42616	5.75E-01;3.89E-01;3.80E-01	0.377726
EID2.	-0.0311712	0.517964	3	CTTGGACATCTCAGACCGTG;CTCAGACCGTGGGGTCAACT;GAGCAGCCGAGTTGACCCCA	-0.05;-0.03;-0.02	21592;23746;25009	1.07E+00;5.18E-01;3.58E-01	32042;33305;35459	6.20E-01;4.90E-01;3.71E-01	0.379636
CCR2.	-0.0948813	0.827388	3	GCCACAAGCTGGTGAGTTGT;GCCTGAGACAAGCCACAAGC;GCCTACAACTCACCAGCTTG	-0.11;-0.09;-0.02	13008;14757;25284	1.06E+00;8.27E-01;3.90E-01	31767;42294;44043	4.84E-01;3.70E-01;3.37E-01	0.379636
TUBAL3.	-0.0141148	0.4449	3	AATTTCCTACAACAATGCAT;AGGGCACGTTCTCATCAGCA;ACACGCCTATGCATTGTTGT	-0.04;-0.01;0.14	22843;26445;46986	4.61E-01;3.65E-01;2.53E-01	10065;30606;34208	6.66E-01;4.45E-01;3.98E-01	0.379636
PGM3.	-0.105892	0.894779	3	TGAAGGGGGCTTCCTGACCG;CCGCTGCGTGTAGGTGAAGG;GGCGCTTCTCCGCTGCGTGT	-0.2;-0.11;-0.07	5075;13449;18245	1.49E+00;8.95E-01;6.55E-01	38806;43602;51976	6.81E-01;3.84E-01;1.21E-01	0.379636
NDP.	-0.0327025	0.523477	3	GCTTACCTTAGGGGAACGCA;AGGAGCCCTGCGTTCCCCTA;TCAGAAAAGTCTGAGAAGAA	-0.04;-0.03;0.0	22161;23514;28639	8.98E-01;5.23E-01;3.61E-01	28412;33537;34890	6.41E-01;4.24E-01;3.69E-01	0.379636
RBBP4.	-0.0953492	0.522525	3	CGAGCGTTGCGGGAGGGGCG;TGGGGTCGAGCGTTGCGGGA;CTGGGGTCGAGCGTTGCGGG	-0.17;-0.1;0.07	7599;14704;39111	8.30E-01;5.23E-01;4.92E-01	17940;42347;49452	3.71E-01;3.53E-01;1.86E-01	0.379636
CPE.	-0.0931335	0.81761	3	GGCTGACACTCATTCAGCCG;GGGGAAGGTGAGGCGAGTAG;GAGGCGAGTAGAGGCTGGTG	-0.09;-0.09;-0.01	14904;14960;26543	9.97E-01;8.18E-01;3.69E-01	30508;42091;42147	4.59E-01;3.94E-01;3.68E-01	0.379636
UACA.	-0.0447733	0.571084	3	GCCAGCGCGCAAGGAGTAGA;GCGCAAGGAGTAGACGGCAG;GGCAGCGGCTGCAGCAGAGG	-0.14;-0.04;-0.04	9845;21673;22544	1.21E+00;5.71E-01;4.50E-01	34507;35378;47206	5.48E-01;3.58E-01;2.47E-01	0.379636
CLCN3.	-0.0219548	0.731612	3	CACGGGCGAACTAGAACACT;GCGAACTAGAACACTGGGAA;GAACTAGAACACTGGGAAAG	-0.22;-0.02;0.03	4087;25163;32538	7.32E-01;7.32E-01;4.87E-01	24513;31888;52964	3.84E-01;3.77E-01;9.68E-02	0.379636
KRT76.	-0.0814183	0.748439	3	ATCACTTAGCAAGAGCTGAG;CTGTTCATAGTGAGAGAGCT;TTCATAGTGAGAGAGCTTGG	-0.16;-0.08;0.01	8206;16506;29868	8.43E-01;7.48E-01;5.00E-01	27183;40545;48845	4.07E-01;3.58E-01;2.02E-01	0.379636
CSHL1.	0.0524339	0.579201	3	ACAGGACCCTGAGTGGTGCG;CCGACTCCCCGCACCACTCA;CCGCACCACTCAGGGTCCTG	-0.12;0.05;0.18	11400;36518;50708	4.16E-01;3.54E-01;1.54E-01	6343;20533;45651	6.04E-01;5.79E-01;2.90E-01	0.379636
SV2B.	0.14022	1.13362	3	CTGGGTGGCAAATCCGCTGG;GCTGCTCTGCCTGCATCCGG;AGGCAGAGCAGCGTCCGCCC	-0.07;0.14;0.32	18119;47236;55815	4.51E-01;3.53E-01;2.85E-02	1236;9815;38932	1.21E+00;1.13E+00;4.98E-01	0.379636
MAPKAPK3.	-0.023804	0.569792	3	ACCTTGCTGAGGTACCGGCG;GGCGGCAACGCACCTTGCTG;CCCTCGCCGGTACCTCAGCA	-0.03;-0.02;0.18	24591;24869;50521	4.93E-01;3.78E-01;1.58E-01	6530;32182;32460	7.35E-01;5.70E-01;3.81E-01	0.379636
ZNF226.	0.124263	1.02082	3	TGACCTGAATCACCAAAGCC;GCATTTCGGGGAAGTTTGAA;CTGACCACAAGTGCATTTCG	0.02;0.12;0.2	31765;45687;51529	4.84E-01;4.17E-01;1.33E-01	5522;11364;25286	1.06E+00;1.02E+00;6.25E-01	0.379636
WIF1.	-0.196655	1.31487	3	CAGCGCAGCAGAGTATCTGA;GGTTGCGTAGGTGCGGCACG;CTGACGGCGCCAGGTTGCGT	-0.34;-0.2;-0.05	998;5553;20796	1.59E+00;1.31E+00;1.30E+00	36255;51498;56053	6.24E-01;5.96E-01;2.30E-02	0.379636
LGALS9.	0.14265	1.15332	3	ACTAGGAAGTCCTTTGTAGA;CACTAGGAAGTCCTTTGTAG;TCTACAAAGGACTTCCTAGT	0.03;0.14;0.19	33510;47493;51242	5.23E-01;4.58E-01;1.40E-01	5809;9558;23541	1.15E+00;1.15E+00;6.08E-01	0.379636
IPMK.	-0.104589	0.886479	3	CCGGGCAGCGCCGGGGCCGG;GCGGCAGAGGAACAGGAGCC;CTGTCTACCGGGCAGCGCCG	-0.19;-0.1;-0.02	5838;13602;25107	1.07E+00;8.86E-01;6.07E-01	31944;43449;51213	4.88E-01;3.82E-01;1.41E-01	0.379636
PRRC2B.	0.118181	0.406787	3	GATGGCGGCGGATTGCGAGG;CGGGATGGCGGCGGATTGCG;GACGAGCGAGCCCGGGAGGA	-0.18;0.12;0.12	6721;45020;45152	5.61E-01;4.05E-01;3.05E-01	11899;12031;50330	9.78E-01;4.07E-01;1.63E-01	0.379332
USHBP1.	-0.16392	1.31242	3	TCTGGGGGTAACTTGATCAG;TCTGATCAAGTTACCCCCAG;TTACCCCCAGAGGATCAGAG	-0.21;-0.16;-0.06	4862;7826;18984	1.43E+00;1.31E+00;6.70E-01	38067;49225;52189	6.54E-01;5.14E-01;1.16E-01	0.379636
ACTL7B.	-0.0544696	0.613631	3	GGATGTGAGAAGGGGAGCAA;TGGATGTGAGAAGGGGAGCA;AAGGGAGGCAGATGGCGACA	-0.27;-0.05;0.2	2432;20228;51455	9.31E-01;6.14E-01;1.34E-01	5596;36823;54619	6.21E-01;3.53E-01;5.67E-02	0.379636
NMU.	0.0703788	0.689073	3	CGAGGCACAGCCAGGGCACC;GGTGGAGCACCAGCTACGCG;CGGGCCCCGAGGCACAGCCA	0.03;0.07;0.2	33791;39040;51792	5.30E-01;3.53E-01;1.26E-01	5259;18011;23260	1.17E+00;6.89E-01;6.42E-01	0.379636
MCM8.	-0.0978784	0.844658	3	AGCGCCAAAAAAGAATTTAG;AAGCGCCAAAAAAGAATTTA;AAATGCCTCAAGCGAAAATC	-0.11;-0.1;-0.05	12905;14407;20925	1.31E+00;8.45E-01;3.91E-01	36126;42644;44146	5.93E-01;3.73E-01;3.34E-01	0.379636
ATP2B4.	-0.0567743	0.62526	3	GTTGAGATCGTCCAAAGCTG;TTGAGATCGTCCAAAGCTGG;TCTTAAGAAAATGCTTGTCA	-0.14;-0.06;-0.03	10139;19860;24065	1.12E+00;6.25E-01;4.43E-01	32986;37191;46912	5.11E-01;3.53E-01;2.55E-01	0.379636
MYO1B.	-0.0413185	0.55692	3	GCGCACGGGAGCCTCAACCG;GGTACTGCCTCCACGCGCCG;GGAGGCAGTACCAGAGCGCG	-0.05;-0.04;0.04	20989;22193;34395	6.59E-01;5.57E-01;3.56E-01	22656;34858;36062	5.98E-01;3.63E-01;3.61E-01	0.379636
PDZD3.	0.0660694	0.667547	3	CCAGGAGAAATCCTCTGCAG;TGTCCCAAAGTCCCCTGCAG;CTATGGAGAAAGCCGCAGGT	0.0;0.07;0.14	28785;38446;47330	4.30E-01;3.52E-01;2.43E-01	9721;18605;28266	9.15E-01;6.68E-01;4.54E-01	0.379636
GCLC.	0.0265529	0.504297	3	AGACTGGGCATGCTCCGCGG;GACCAAAACCTGCGCCGCCG;CAAAGACTGGGCATGCTCCG	0.01;0.03;0.1	29781;32710;43376	4.46E-01;3.76E-01;3.57E-01	13675;24341;27270	9.62E-01;5.04E-01;3.81E-01	0.379636
LYZL2.	0.0960676	0.833151	3	AGCCTTGTTAGAATCAGACA;AGCCATGTCTGATTCTAACA;CTGTCCCTGAGAACCAGCAA	-0.03;0.1;0.26	24509;42412;54343	3.77E-01;3.71E-01;6.33E-02	2708;14639;32542	8.89E-01;8.33E-01;7.31E-01	0.379636
YAF2.	-0.0309963	0.517282	3	TGCGGTGATAGCCAAGCCAT;CGGCGGCGACTCTCGGCGTG;GACAAACAGAGCGGTCGCGG	-0.11;-0.03;0.03	12927;23775;33118	7.09E-01;5.17E-01;3.91E-01	23933;33276;44124	3.73E-01;3.71E-01;3.35E-01	0.379636
PPP2R5D.	0.140362	0.488018	3	GCAAAGCCGGAGCCGGAGCG;GAGCAAAGCCGGAGCCGGAG;GCTCCGGCTCCGGCTTTGCT	-0.22;0.14;0.15	4274;47250;48496	7.16E-01;4.52E-01;2.12E-01	8555;9801;52777	1.13E+00;4.88E-01;1.01E-01	0.379636
ICK.	0.126475	1.03482	3	ATGGTAGTGCAGCAGGAACC;CTGCACTACCATGCGCCGTG;CCGGAGGCTGGAAAACGGCC	0.04;0.13;0.18	34545;45894;50596	5.49E-01;4.21E-01;1.56E-01	6455;11157;22506	1.21E+00;1.03E+00;5.74E-01	0.379636
CD320.	-0.00489858	0.436182	3	GGATGGCGCAGGTTGGAGCG;GGTTGGAGCGTGGCGAACAG;GGCGGTTGGATGGCGCAGGT	-0.24;-0.0;0.14	3294;27876;47028	8.13E-01;4.36E-01;2.52E-01	10023;29175;53757	4.46E-01;4.16E-01;7.75E-02	0.379636
FAM110A.	-0.0866018	0.777713	3	GGACCCCAAAGGTGCCCACG;CCACCCGCTCAGCTCGACCG;CCCTTTGGAGCTGCCCTCCG	-0.3;-0.09;0.08	1589;15827;40354	1.10E+00;7.78E-01;4.51E-01	16697;41224;55462	3.62E-01;3.57E-01;3.68E-02	0.379636
TIMM29.	-0.124265	1.01422	3	CGTAGTCCCGGAGCAGCGCG;GCTGCTCCGGGACTACGCCG;CTCCGCCGAAGCGTCCCTGC	-0.27;-0.12;-0.04	2425;11463;22635	1.20E+00;1.01E+00;9.32E-01	34416;45588;54626	5.45E-01;4.15E-01;5.66E-02	0.379636
COX15.	0.0327207	0.577803	3	ATCGCTGCATACTGATGACA;GATTGCTCTTTCCGCCGTTG;CTCCCCTTCAAGGCCCTCAA	-0.05;0.03;0.28	20436;33627;54955	3.69E-01;3.54E-01;4.87E-02	2096;23424;36615	9.90E-01;5.78E-01;5.26E-01	0.379636
ZNF304.	-0.0490115	0.611689	3	GAAGGCTGAGTTCTAGAGAT;TCCGTGCATTCTGGTTGTGA;CTGAGTTCTAGAGATCGGGT	-0.24;-0.05;0.05	3520;21005;35675	7.88E-01;6.12E-01;5.90E-01	21376;36046;53531	3.57E-01;3.56E-01;8.30E-02	0.379636
MARCH6.	-0.150372	1.20482	3	GGTGCGAGAGAGGAAGCGAG;CGTACGCTCAGGTGCGAGAG;CGAGAGAGGAAGCGAGAGGA	-0.18;-0.15;-0.09	6560;8962;14795	1.76E+00;1.20E+00;5.68E-01	42256;48089;50491	8.26E-01;4.75E-01;1.59E-01	0.379636
RABL2A.	0.237777	1.21564	3	CGGTGCGAGCTGGGCCGGCG;GCGCTCTCGAACCACCCCGC;TGCGGTGCGAGCTGGGCCGG	-0.08;0.24;0.33	16147;53542;55843	7.89E-01;3.60E-01;2.79E-02	1208;3509;40904	1.97E+00;1.22E+00;4.33E-01	0.379636
SAT1.	-0.0241109	0.49369	3	CAAGGAACCTCGGCGAGTGA;TGTTTATCCGTCACTCGCCG;CAGGCTGGCACCATGACCCA	-0.14;-0.02;0.05	10293;24824;36521	5.81E-01;4.94E-01;4.39E-01	20530;32227;46758	3.80E-01;3.54E-01;2.59E-01	0.379636
OR51A7.	0.123902	1.01814	3	CAGAAGGAAAAGCTTGACTT;GGGGATGGAGAACCAAATGT;TGGGGATGGAGAACCAAATG	0.08;0.12;0.14	39822;45647;46995	7.19E-01;4.16E-01;2.53E-01	10056;11404;17229	1.56E+00;1.02E+00;4.45E-01	0.379636
GRIA1.	0.054373	0.612915	3	TTTAAGTGTTCGGATTCCAA;GTTTAAGTGTTCGGATTCCA;TGAGGTTTGTCTGTTTCCCT	-0.0;0.05;0.18	28199;36800;50250	4.21E-01;3.54E-01;1.65E-01	6801;20251;28852	8.88E-01;6.13E-01;5.57E-01	0.379636
CLDN7.	-0.117008	0.965947	3	GCGCAGCAGAGGTGGCTCGG;CAGCCTCGGACCTACAGCCC;TATCCTGGGCTGTAGGTCCG	-0.23;-0.12;-0.08	3841;12220;16039	1.65E+00;9.66E-01;7.55E-01	41012;44831;53210	7.68E-01;4.01E-01;9.08E-02	0.379636
SPATA20.	0.0847128	0.735702	3	CACCGGCGCGGGGCAGCAGA;GCGCCCAGCATGGCTGCTCG;GAGCAGCCATGCTGGGCGCG	-0.03;0.08;0.09	24615;40963;42148	3.94E-01;3.78E-01;3.60E-01	14903;16088;32436	7.66E-01;7.36E-01;3.69E-01	0.379636
PCDHGB5.	-0.05199	0.405215	3	TGGTTAACTTGAAGCCGCAG;CTAGGAAACTACAGCCTCTG;TCCAAAAATCTACAATACAG	-0.09;-0.05;0.15	15250;20555;48300	6.04E-01;3.66E-01;2.17E-01	8751;36496;41801	4.82E-01;4.05E-01;3.54E-01	0.379208
GSTT2.	0.050099	0.401732	3	GACAGCGGGGATGGCAGTGA;AAGAAACAGCTCTAGGCCCA;CGGGGGCGGCAAGGACAGCG	-0.12;0.05;0.09	12201;36215;41707	4.08E-01;4.02E-01;3.55E-01	15344;20836;44850	5.95E-01;3.65E-01;3.13E-01	0.379107
HUS1B.	0.0145989	0.4688	3	CAGCTCTAGACAGCCTTTGC;CGCGCCAAGATCACCGGCAA;AAGTTTCGCGCCAAGATCAC	-0.18;0.01;0.08	6652;30882;39810	5.64E-01;4.69E-01;3.94E-01	17241;26169;50399	4.66E-01;3.55E-01;1.62E-01	0.379636
OR4S2.	-0.0383427	0.56366	3	AAACAAACTTTCTCAATCTC;AACAGGTCAACAATCATCTT;AACAAACTTTCTCAATCTCT	-0.18;-0.04;-0.01	6656;22660;27298	9.60E-01;5.64E-01;5.45E-01	29753;34391;50395	4.46E-01;3.64E-01;1.62E-01	0.379636
BST2.	-0.0384458	0.545205	3	TGACTATTGCAGAGTGCCCA;CAGAGTGCCCATGGAAGACG;TGCAGAGTGCCCATGGAAGA	-0.22;-0.04;0.1	4385;22640;43290	7.07E-01;5.45E-01;3.60E-01	13761;34411;52666	3.80E-01;3.63E-01;1.04E-01	0.379636
DAGLA.	-0.0707691	0.408055	3	CTTACCTCCCGCCCGCCGCA;GATGGAGGTGGCGGTCGCGG;ATCGGGGCCTTGGGGAGCCC	-0.08;-0.07;0.09	17209;17933;41710	6.92E-01;4.08E-01;3.55E-01	15341;39118;39842	4.68E-01;3.65E-01;3.53E-01	0.379339
PKD1L2.	-0.0038931	0.433743	3	CAGTTCCTCTCACAGCTGAA;TCAGCTGTGAGAGGAACTGC;GTCTGCCTTTCAGCTGTGAG	-0.02;-0.0;0.02	25945;28027;32183	7.46E-01;4.34E-01;3.92E-01	24868;29024;31106	7.90E-01;4.19E-01;3.81E-01	0.379636
PEX1.	-0.00840821	0.539997	3	GTGGGGCAGCGATCGCCTGG;TGGGGCAGCGATCGCCTGGC;GATGTGGGGCAGCGATCGCC	-0.32;-0.01;0.06	1199;27348;37693	1.22E+00;5.40E-01;4.45E-01	19358;29703;55852	4.09E-01;3.52E-01;2.77E-02	0.379636
UBE2R2.	0.0926156	0.445704	3	AGCGAGAGCGCCTCGCGCCG;GCGAGAGCGCCTCGCGCCGC;TCCGTTGCTCCCGCGGCGCG	-0.08;0.09;0.12	16529;41961;44680	3.67E-01;3.58E-01;3.18E-01	12371;15090;40522	8.11E-01;4.46E-01;3.99E-01	0.379636
INPP5K.	-0.0647818	0.664197	3	GGCCAGAGCAGCCCTGCGGG;TCCCGGCCAGAGCAGCCCTG;CCCGGCCAGAGCAGCCCTGC	-0.08;-0.06;-0.0	16691;18700;28058	9.25E-01;6.64E-01;3.57E-01	28993;38351;40360	4.51E-01;4.33E-01;3.52E-01	0.379636
CNTN4.	0.188328	1.35773	3	CCTCACTTACCTCAGCACCG;CCCCGGTGCTGAGGTAAGTG;CGGTGCTGAGGTAAGTGAGG	0.06;0.19;0.25	36928;51001;53971	6.17E-01;5.95E-01;7.23E-02	3080;6050;20123	1.52E+00;1.36E+00;8.39E-01	0.379636
BPIFB4.	-0.0298577	0.477666	3	CAGCGGCAGGGACCTCCTAG;CTTCTCAAGACTCAGCGGCA;CAGGACTTCTCAAGACTCAG	-0.15;-0.03;0.24	8880;23937;53579	5.14E-01;4.78E-01;8.18E-02	3472;33114;48171	7.93E-01;3.73E-01;2.20E-01	0.379636
GRPEL2.	-0.12952	0.832709	3	CATGGCCGTACGGTCGCTGT;AAATTGGAAACATGGCCGTA;ACGCGGCACTCCAGGCCAGT	-0.25;-0.13;0.2	3129;10908;51786	1.05E+00;8.33E-01;1.26E-01	5265;46143;53922	6.42E-01;4.26E-01;7.35E-02	0.379636
TRAF3IP2.	-0.0347066	0.530713	3	GGAGGGTAGTCGGCTCTCGG;ACAGACAGACTGGGCCCGGA;GACAGACAGACTGGGCCCGG	-0.06;-0.03;0.02	18917;23216;30970	7.96E-01;5.31E-01;3.52E-01	26081;33835;38134	5.25E-01;3.93E-01;3.67E-01	0.379636
ALDH1L2.	-0.0216099	0.47556	3	GGCCGGACTCACCCGGCCAG;CGCTCCTCTCCAGCATGCTG;CCCGGCCAGTGGAGAAGCGC	-0.07;-0.02;0.25	17447;25219;54120	4.85E-01;3.54E-01;6.87E-02	2931;31832;39604	8.58E-01;4.76E-01;3.84E-01	0.379636
APOF.	-0.0215885	0.408992	3	CTGGACTGTGTGGTAATTTG;TTCTCAATGACTGGACTGTG;GGAAGCGATCAAACCTACCA	-0.09;-0.02;0.2	15371;25223;51478	4.85E-01;3.65E-01;1.34E-01	5573;31828;41680	6.22E-01;4.09E-01;3.84E-01	0.379406
PKN3.	-0.00129098	0.428232	3	CGGGGAAGGCCAGAGGACCT;CGCGCGGCGGGGAAGGCCAG;GAGGCACATCGCCCGCGCCC	-0.04;-0.0;0.02	21906;28377;31335	7.81E-01;4.28E-01;3.59E-01	25716;28674;35145	6.31E-01;4.24E-01;3.89E-01	0.379636
TMEM174.	-0.0973944	0.842158	3	CCTCTCCACTCTAAGAAGCA;CCCACAAGGAGCAATGGAGC;GGTGAGCCCACAAGGAGCAA	-0.11;-0.1;-0.02	12638;14457;24804	1.09E+00;8.42E-01;3.95E-01	32247;42594;44413	4.94E-01;3.73E-01;3.26E-01	0.379636
SPRR2G.	0.141741	0.639014	3	AAACAGGCATTTCTGTACCC;GATGGTGTTAGGGTCTAACC;ATGGTGTTAGGGTCTAACCT	-0.28;0.14;0.2	2104;47399;51743	9.89E-01;4.56E-01;1.27E-01	5308;9652;54947	1.15E+00;6.39E-01;4.89E-02	0.379636
SPANXN2.	0.0765335	0.704075	3	GCCGACTTCAAGCACCAATG;CAGCCGACTTCAAGCACCAA;AGCCGACTTCAAGCACCAAT	-0.03;0.08;0.21	23818;39857;52139	3.72E-01;3.55E-01;1.17E-01	4912;17194;33233	7.20E-01;7.04E-01;6.66E-01	0.379636
PPP2R5B.	0.0811899	0.585917	3	GTGCAGCGCAACGGGAGCCC;GTGCGCACGGAGCCGAGCCG;CCCAACGCGGTGCAGCGCAA	-0.08;0.08;0.19	16052;40533;50837	3.61E-01;3.58E-01;1.50E-01	6214;16518;40999	7.48E-01;5.86E-01;4.30E-01	0.379636
LHCGR.	0.195557	1.58511	3	GGCCATGAAGCAGCGGTTCT;CGCCGAGAACCGCTGCTTCA;GTTCGCCGGCCATGAAGCAG	0.12;0.2;0.35	44965;51459;56165	9.74E-01;6.21E-01;2.04E-02	886;5592;12086	2.02E+00;1.59E+00;1.35E+00	0.379636
ADCY10.	0.046908	0.581236	3	GGGTCAGCTATAGACAGACA;ACTGCAGAAGACAGGAGAGG;AAGACTGCAGAAGACAGGAG	-0.2;0.05;0.31	5123;35738;55586	6.51E-01;3.57E-01;3.39E-02	1465;21313;51928	1.14E+00;5.81E-01;1.23E-01	0.379636
TMEM91.	-0.0528881	0.607113	3	AGAGGAGAAAGCGGCAACCG;GCGCACTTAACGGTTAGGAG;AAGCCCATGAACTACAACCC	-0.15;-0.05;-0.01	8694;20439;27351	9.58E-01;6.07E-01;4.84E-01	29700;36612;48357	4.45E-01;3.54E-01;2.15E-01	0.379636
COL4A2.	-0.0395299	0.604736	3	TGCAGTGCGCCGGGACACCA;AGCCTCTTGAGTGCGGAGCG;ACGCGGGAGCCTCTTGAGTG	-0.19;-0.04;-0.03	5871;22478;23812	1.14E+00;6.05E-01;5.49E-01	33239;34573;51180	5.16E-01;3.62E-01;1.41E-01	0.379636
RPL7A.	-0.116181	0.960385	3	GGAACCTGGCTATAGTGCCA;AGGATGGCAGCGGATACAGC;GTGAGTGAGCTGTAGTTCCG	-0.6;-0.12;-0.0	39;12311;27895	2.69E+00;9.60E-01;9.32E-01	29156;44740;57012	4.36E-01;4.00E-01;8.68E-04	0.379636
RAD9A.	-0.0536151	0.609818	3	TGGCCGCTGGCGGAGCGCTG;CTGCCCCAGCGCTCCGCCAG;ATGAAGTGCCTGGTCACGGG	-0.12;-0.05;-0.03	11917;20351;24189	1.12E+00;6.10E-01;4.06E-01	32862;36700;45134	5.08E-01;3.54E-01;3.05E-01	0.379636
TNFSF10.	0.0542881	0.612542	3	TGGCTATGATGGAGGTCCAG;GCTATGATGGAGGTCCAGGG;CAGGATCATGGCTATGATGG	-0.02;0.05;0.16	24844;36788;49134	3.81E-01;3.54E-01;1.95E-01	7917;20263;32207	7.45E-01;6.13E-01;5.10E-01	0.379636
DAZAP1.	-0.0942247	0.823369	3	CCGTTGGCGCCGAGGGGAGG;CCGGATCTGCGCAACGGCGG;GATCTGCGCAACGGCGGCGG	-0.13;-0.09;-0.06	11139;14840;19399	1.41E+00;8.23E-01;4.21E-01	37652;42211;45912	6.40E-01;3.69E-01;2.83E-01	0.379636
TMEM30A.	0.110192	0.932463	3	CGGCGGCAGCGGCGCTCGAG;GGTGGCGCTGGTGGCTGCGG;CGCTCGAGCGGTTCCTGTCA	0.0;0.11;0.27	29241;44138;54628	4.37E-01;3.91E-01;5.65E-02	2423;12913;27810	9.36E-01;9.32E-01;9.25E-01	0.379636
KCNQ5.	-0.0337097	0.526952	3	CAGCAGCACCCTGCCCCGGC;GGGCAGCGGCATGAAGGATG;GCGCTTGGGCAGCGGCATGA	-0.21;-0.03;0.08	5056;23370;39898	6.56E-01;5.27E-01;4.66E-01	17153;33681;51995	3.68E-01;3.55E-01;1.21E-01	0.379636
SLC39A4.	-0.0688602	0.795163	3	AGCTGCTGAACCCTGAGCCC;GTCGCCCCCTGGGCTCACCT;TCACCTGGGCTCAGTCTCCT	-0.31;-0.07;0.02	1335;18182;30989	1.17E+00;7.95E-01;6.83E-01	26062;38869;55716	3.93E-01;3.53E-01;3.08E-02	0.379636
SPRED3.	0.0285408	0.378137	3	AGGGAGCCGGAACGAAAAGG;GCCAGGGAGCCGGAACGAAA;GGCTCCGAGCGGCGGCGACG	-0.1;0.03;0.09	13947;33026;42203	3.93E-01;3.78E-01;3.73E-01	14848;24025;43104	5.11E-01;3.69E-01;3.65E-01	0.375658
KRTAP5-7.	-0.0158074	0.439321	3	TGTTCCGAAGGCTGTGGCTC;GGCTGCTGTGGCTGTTCCGA;TGTGGCTGTTCCGAAGGCTG	-0.08;-0.02;0.16	16330;26147;48853	4.67E-01;3.59E-01;2.02E-01	8198;30904;40721	5.00E-01;4.39E-01;3.94E-01	0.379636
OR2AP1.	0.117373	0.451888	3	AGATGTCCCTGAACTCCAGG;GGACATCTGTTAGACCCAGA;GAAAGGTGAAAACTGCCACC	-0.24;0.12;0.14	3610;44932;47262	7.78E-01;4.03E-01;2.45E-01	9789;12119;53441	9.72E-01;4.52E-01;8.51E-02	0.379636
IL7.	0.0783649	0.379568	3	CAGATGATCTCTCAACGCCT;GTGCACACATTAACAACTCA;CCAGTCGCCAAGCGTTGCCA	-0.1;0.08;0.09	14419;40127;41449	4.16E-01;3.73E-01;3.56E-01	15602;16924;42632	7.31E-01;3.80E-01;3.63E-01	0.376065
OR2S2.	-0.129525	1.03064	3	AGTACTTTGCTGATGGCAGA;GCTGCTCAGTACTTTGCTGA;ATGGCAGAGGGGATATCACA	-0.29;-0.13;0.02	1896;10907;31273	1.05E+00;1.03E+00;7.83E-01	25778;46144;55155	4.26E-01;3.90E-01;4.40E-02	0.379636
TIAL1.	-0.0881927	0.40696	3	TTGGAGCGCAGTGTCCGGAG;AGGCACCGAACCCTGCTCTC;AGTGTCCGGAGCGGGCTGGG	-0.12;-0.09;0.11	11889;15625;44411	7.87E-01;4.07E-01;3.26E-01	12640;41426;45162	3.95E-01;3.63E-01;3.04E-01	0.379332
LRRN2.	-0.0210095	0.483284	3	AGGAGGGCGAGCGCGAAGCC;GGCGGAGAAGCGAGTGAGGA;CGAGCGCGAAGCCGGGAAGA	-0.14;-0.02;0.01	10044;25318;29654	8.53E-01;4.83E-01;4.45E-01	27397;31733;47007	4.10E-01;3.85E-01;2.52E-01	0.379636
MTSS1L.	-0.11496	0.951384	3	CGGCGCGGGCCATGTCGCAG;GCGCGGGCCATGTCGCAGCG;GTCGCAGCGGGGCTGGCGGG	-0.18;-0.11;-0.03	6511;12460;24399	1.11E+00;9.51E-01;5.71E-01	32652;44591;50540	5.03E-01;3.98E-01;1.58E-01	0.379636
HIST1H2AG.	-0.060455	0.644117	3	AGCGAGTCTTGGCCTTAGCG;GGGAGGCAAAGCCCGCGCTA;GCGCTCGCTATGTCTGGACG	-0.12;-0.06;-0.05	11876;19285;21104	1.30E+00;6.44E-01;4.07E-01	35947;37766;45175	5.87E-01;3.52E-01;3.04E-01	0.379636
ADH6.	-0.148171	1.18849	3	TCTACAGTGAAAGTTGCTAC;CAGATGAATTTATTGAGAAA;TTTCTCAATAAATTCATCTG	-0.34;-0.15;0.04	939;9150;34514	1.32E+00;1.19E+00;6.55E-01	22537;47901;56112	4.70E-01;3.63E-01;2.16E-02	0.379636
CD93.	0.0648948	0.388243	3	GCTCCCAGCTGGGCCCCAAG;GGGCCCCAAGGGGAGCTGAG;GGCGACAGGAGCTTCTATCT	-0.2;0.06;0.11	5242;38275;43936	6.43E-01;3.52E-01;3.40E-01	13115;18776;51809	6.62E-01;3.88E-01;1.26E-01	0.377674
TMEM261.	0.0929482	0.430455	3	AGGCCGAGTTCCAGAGCATG;GCAGTGATATAGGACTCAAA;GATATAGGACTCAAAAGGCT	-0.11;0.09;0.13	12851;42014;46365	3.92E-01;3.68E-01;2.70E-01	10686;15037;44200	8.14E-01;4.30E-01;3.33E-01	0.379636
LHX8.	-0.00298602	0.432116	3	GAGCTCAGTGAAGCTGGGAA;ACTCAGAGCTCAGTGAAGCT;AGAAAGTGGTCAGGCCACAG	-0.11;-0.0;0.03	13507;28129;33887	6.79E-01;4.32E-01;3.83E-01	23164;28922;43544	4.20E-01;3.67E-01;3.52E-01	0.379636
PTGFR.	-0.139236	1.12066	3	CCAGCGCAGCTAGGTGCAGA;GCGCACTCGTTCCCTTAGCG;CCCTTAGCGCGGAAACTGCG	-0.17;-0.14;-0.07	7221;9980;18112	1.49E+00;1.12E+00;5.38E-01	38939;47071;49830	6.85E-01;4.47E-01;1.76E-01	0.379636
S100Z.	0.0449067	0.503257	3	TGCTCGCTCTAGCTGCTGGG;TCTAGCTGCTGGGAGGAAAA;CAGCAGCTAGAGCGAGCAAG	-0.07;0.04;0.12	18280;35438;45432	3.58E-01;3.53E-01;2.97E-01	11619;21613;38771	5.73E-01;5.03E-01;4.12E-01	0.379636
TSPYL2.	-0.0942379	0.823465	3	CTGCTTACCGGTGCGACTAG;CGCACCGGTAAGCAGAGCTG;TGCGACTAGCGGCAGCGACG	-0.27;-0.09;0.15	2213;14838;48179	9.69E-01;8.23E-01;2.20E-01	8872;42213;54838	4.78E-01;3.69E-01;5.15E-02	0.379636
ITPR1.	-0.168882	1.35383	3	CTCCCACCCCAGCGAGCTTG;GCGTTTCCTCAAGCTCGCTG;CTCAAGCTCGCTGGGGTGGG	-0.45;-0.17;-0.03	216;7432;24494	1.95E+00;1.35E+00;1.10E+00	32557;49619;56835	5.29E-01;5.01E-01;4.92E-03	0.379636
WDR75.	-0.0759393	0.475824	3	AACATCCGCGTGGTTCGTTG;TGCCGCCACAACGAACCACG;GGAGGAGGAGAACATCCGCG	-0.15;-0.08;0.13	8940;17250;46493	7.18E-01;4.76E-01;2.67E-01	10558;39801;48111	4.33E-01;3.55E-01;2.22E-01	0.379636
MVB12A.	-0.128828	0.966475	3	AACCTCGGAGCGCCTCCCGA;TGCCGTCGGGAGGCGCTCCG;GGGAGGCGCTCCGAGGTTCG	-0.18;-0.13;-0.01	6838;10975;27171	1.05E+00;9.66E-01;5.55E-01	29880;46076;50213	4.48E-01;4.24E-01;1.66E-01	0.379636
GAGE1.	-0.27438	1.08074	3	TCCGAGGGAGAAGGGCCACG;AAGAACGCCAGGGAGCTGTG;GTGCAGGCCAGTCATCCCGG	-0.3;-0.27;-0.02	1676;2231;26013	2.36E+00;1.08E+00;1.02E+00	31038;54820;55375	9.65E-01;4.69E-01;3.88E-02	0.379636
ITGA2.	-0.225993	1.05057	3	AGGTTTGCAGAGGATACCCT;GGGTTTGCAGAGGTTTGCAG;CAGAGGATACCCTTGGCCGA	-0.29;-0.23;0.21	1805;4020;52377	1.86E+00;1.05E+00;1.11E-01	4674;53031;55246	7.38E-01;6.84E-01;4.19E-02	0.379636
MEX3A.	0.133854	0.59348	3	TCCCGGACTGGGGCTCGGTG;AGTCCGGGAGCGGCGCTCAG;TGAGCGCCGCTCCCGGACTG	-0.1;0.13;0.19	13996;46675;50978	4.37E-01;3.78E-01;1.47E-01	6073;10376;43055	1.09E+00;5.93E-01;3.67E-01	0.379636
GRM2.	0.103652	0.634756	3	CGGAGAGAATCGGAGTGGAG;GAGAATCGGAGTGGAGCGGG;TGGCGCGGAGAGAATCGGAG	-0.13;0.1;0.2	10782;43361;51677	4.28E-01;3.81E-01;1.29E-01	5374;13690;46269	8.82E-01;6.35E-01;2.73E-01	0.379636
RASL10A.	-0.0586085	0.633779	3	CGGAAGCGAGAGAAGGATAG;GCGGGTCCCGCAGCGGTGCG;AGAGGCACAGAGGCTCCGGG	-0.12;-0.06;-0.02	12104;19597;26195	1.01E+00;6.34E-01;4.03E-01	30856;37454;44947	4.66E-01;3.52E-01;3.11E-01	0.379636
PLEKHF1.	0.107218	0.441109	3	GGGGGACTCACCTTCTGCGC;TGAGTCCCCCCACCGTCCCC;GCGACCCGCAGCCCGGCCGG	-0.15;0.11;0.14	8622;43799;46830	4.86E-01;3.86E-01;2.57E-01	10221;13252;48429	9.06E-01;4.41E-01;2.13E-01	0.379636
SLC16A11.	0.0183018	0.477117	3	GCTGCCCTCGCTCCCCTTCG;AAGGGGAGCGAGGGCAGCGA;GGGGCCCCGAAGGGGAGCGA	-0.14;0.02;0.26	9532;31430;54333	4.59E-01;3.88E-01;6.36E-02	2718;25621;47519	8.87E-01;4.77E-01;2.38E-01	0.379636
KCNQ3.	-0.110078	0.774102	3	CTGACAGGCTGAGGCTGGAA;TGACAGGCTGAGGCTGGAAC;CAGGCTGAGGCTGGAACGGG	-0.23;-0.11;0.02	3977;12976;31494	9.21E-01;7.74E-01;7.42E-01	25557;44075;53074	3.90E-01;3.88E-01;9.41E-02	0.379636
FGFRL1.	-0.0165826	0.470503	3	GGGAAGGACGCCTCGCGGCG;GCCCGGGGCGCCGCGCCGCG;CCGGGGCCGGGATCCCGGGG	-0.08;-0.02;0.27	17293;26019;54702	4.69E-01;3.55E-01;5.48E-02	2349;31032;39758	9.45E-01;4.71E-01;3.93E-01	0.379636
DCP1B.	0.097336	0.509508	3	CGTGGCGGCAGGCGGCCTGG;TGTCGCGCCCCTTTCCCACC;AGGGAAGATGGCAGCCGTGG	-0.07;0.1;0.16	18341;42553;49112	3.72E-01;3.53E-01;1.95E-01	7939;14498;38710	8.40E-01;5.10E-01;5.05E-01	0.379636
PHYHIP.	-0.186928	1.50643	3	CCAGACAGGAGCTGGCTGCG;CAGCGCGTCGCTGCTGCCCC;TCTTCTTGCGCTGCTCAGCT	-0.36;-0.19;-0.16	708;6156;7833	2.59E+00;1.51E+00;1.44E+00	49218;50895;56343	1.31E+00;5.89E-01;1.62E-02	0.379636
FAM167B.	-0.0418412	0.55874	3	TGGTGGTCAATGTTCAAGGT;GTGGTGGTCAATGTTCAAGG;TAGGGGGGCTGAATGTGCCA	-0.05;-0.04;0.05	21475;22125;36812	5.71E-01;5.59E-01;3.57E-01	20239;34926;35576	6.15E-01;3.60E-01;3.53E-01	0.379636
WAS.	0.017373	0.474263	3	GCAGAAAGCACCATGAGTGG;AGGGCAGAAAGCACCATGAG;GGCAGAAAGCACCATGAGTG	-0.04;0.02;0.03	22078;31287;33202	7.05E-01;3.90E-01;3.60E-01	23849;25764;34973	6.38E-01;4.74E-01;3.72E-01	0.379636
SLITRK3.	0.0291338	0.513109	3	TGTGCACACCAAATTCCACT;ACTTGGATTTGGGAGATCTC;AGATCTCAGGCAAAGCACGA	-0.02;0.03;0.09	25390;33097;42016	3.99E-01;3.86E-01;3.73E-01	15035;23954;31661	7.67E-01;5.13E-01;3.68E-01	0.379636
TSPAN13.	0.198877	0.713802	3	GCGGGGCAGCAACGCAGACG;GCAACGCAGACGTGGGTGGG;CGGGGCAGCAACGCAGACGT	-0.03;0.2;0.22	23546;51670;52752	6.34E-01;3.70E-01;1.02E-01	4299;5381;33505	1.62E+00;7.14E-01;6.93E-01	0.379636
RSPRY1.	-0.0537058	0.610127	3	GAACGGCAAAGATGGACGCG;TTCTCTCGGACCTGTCACAA;TTGTGACAGGTCCGAGAGAA	-0.16;-0.05;0.02	8159;20341;31850	7.59E-01;6.10E-01;5.02E-01	25201;36710;48892	3.84E-01;3.54E-01;2.01E-01	0.379636
PIF1.	-0.133767	1.08261	3	TGTCTGCCCGAACCCAGAGG;GAGTGTCTGCCCGAACCCAG;TCTGCCCGAACCCAGAGGTG	-0.15;-0.13;-0.05	8987;10483;20403	1.34E+00;1.08E+00;4.74E-01	36648;46568;48064	6.08E-01;4.35E-01;2.23E-01	0.379636
C16orf54.	-0.170287	0.703824	3	CAGGAAGAGTGGCTCTAGGA;CTGACCCAAGGTGAGTTGAG;GGAGCCCAGGGACTGACCCA	-0.22;-0.17;0.12	4419;7317;44679	1.37E+00;7.04E-01;3.18E-01	12372;49734;52632	5.34E-01;3.99E-01;1.05E-01	0.379636
C1GALT1C1L.	-0.0991222	0.499316	3	CAGCCTGGGACCGGGTCCTG;AGGCGCGGGACCCCAGGACC;CCCGCGCCTTCCGGAGCTGG	-0.16;-0.1;0.08	8222;14232;40181	8.53E-01;4.99E-01;4.57E-01	16870;42819;48829	3.75E-01;3.56E-01;2.03E-01	0.379636
DZIP3.	-0.0115567	0.453905	3	AAACTGGCCATCCAACATGA;GCCATCCAACATGAAGGACG;CGCTTCCTCGTCCTTCATGT	-0.06;-0.01;0.03	19887;26841;32527	7.32E-01;4.54E-01;3.53E-01	24524;30210;37164	5.58E-01;4.03E-01;3.78E-01	0.379636
C1orf56.	-0.0437902	0.566636	3	TGGGTCTACAGCGGAAGGGA;GTGGGTCTACAGCGGAAGGG;GGGAGCGAAGGTAGGAGGCA	-0.28;-0.04;0.07	2037;21834;39275	1.00E+00;5.67E-01;4.86E-01	17776;35217;55014	3.59E-01;3.54E-01;4.73E-02	0.379636
MDK.	0.0272188	0.380882	3	CGGGAGGGAGCGAAGCAGCG;GGAGACAAAAGGGGCCGCGG;TCTGGAGACAAAAGGGGCCG	-0.14;0.03;0.1	9931;32831;42589	4.48E-01;3.81E-01;3.75E-01	14462;24220;47120	5.07E-01;3.73E-01;2.49E-01	0.376518
RAB15.	0.0615799	0.645999	3	TCGCTGGGTGCCGGGAAGCG;TCGGCTCGGCTCGGCTGGGC;GCTGCGGCGGGAGCCCGGCG	0.03;0.06;0.12	32844;37822;45297	5.07E-01;3.52E-01;3.01E-01	11754;19229;24207	1.12E+00;6.46E-01;4.09E-01	0.379636
SLC6A3.	-0.0205071	0.431187	3	GTGCAAAGCCCAGGCCCGGG;AGGACTCGCGTGCAAAGCCC;CGCGTGCAAAGCCCAGGCCC	-0.08;-0.02;0.3	16075;25409;55315	4.81E-01;3.60E-01;4.02E-02	1736;31642;40976	1.07E+00;4.31E-01;3.86E-01	0.379636
STK38.	-0.0704514	0.690336	3	GAAAAGACGCGAGCGCTGAG;CGGAAAAGACGCGAGCGCTG;ACAGGAAGCGTTCCAACTGC	-0.12;-0.07;-0.03	11616;17977;23321	1.17E+00;6.90E-01;4.12E-01	33730;39074;45435	5.28E-01;3.53E-01;2.97E-01	0.379636
GPBP1.	0.000230584	0.427584	3	AGTACCGAAAACCTTCTCCC;GGGAGGGAAAAGCGGCAAAA;AAGTACCGAAAACCTTCTCC	-0.02;0.0;0.05	26243;28632;35863	6.05E-01;4.24E-01;3.95E-01	21188;28419;30808	8.03E-01;4.28E-01;3.56E-01	0.379636
APBA1.	-0.102722	0.794449	3	GAGGGCGGCTGCGGTCCCGG;GAGCCGGAGCTGGGCGAGGG;GAGCTGGGCGAGGGCGGCTG	-0.22;-0.1;0.02	4360;13792;31006	8.76E-01;7.94E-01;7.09E-01	26045;43259;52691	3.93E-01;3.80E-01;1.04E-01	0.379636
C12orf77.	-0.0626844	0.653784	3	GCTGGGAAAGATGCCTAGGA;CAGTGCTGGGAAAGATGCCT;AAAGATGCCTAGGAAGGATG	-0.16;-0.06;-0.06	8441;19000;19471	1.40E+00;6.54E-01;4.92E-01	37580;38051;48610	6.38E-01;3.52E-01;2.09E-01	0.379636
ACTG2.	0.126002	1.82906	3	AGCCGTACAGTACTTACCGA;GTACTTACCGAGGGTATGAG;AAGCCGTACAGTACTTACCG	0.1;0.13;0.46	43036;45852;56830	8.65E-01;4.20E-01;5.03E-03	221;11199;14015	1.94E+00;1.83E+00;1.03E+00	0.379636
POLR3C.	-0.0286245	0.471221	3	GCTGGCCTTCTAGGCCGAGG;GATCCGCGTCCTAGAAAGGG;AAGGGCGGTGGGCTCCACCT	-0.06;-0.03;0.15	19113;24114;47958	5.09E-01;3.52E-01;2.26E-01	9093;32937;37938	5.32E-01;4.71E-01;3.74E-01	0.379636
RTCA.	-0.0669786	0.674035	3	TGCGCCCCAGGCATGAACCA;AGGTTTCTGAACTACTGGGC;AAGGTTTCTGAACTACTGGG	-0.16;-0.07;-0.06	7874;18423;19417	1.40E+00;6.74E-01;5.12E-01	37634;38628;49177	6.40E-01;3.52E-01;1.93E-01	0.379636
WDR5.	0.149778	1.04788	3	GCGGACTCAGCTCGACAAGG;AGTCCGCGCTCCCGCCCAGG;AGCGCGGACTCAGCTCGACA	-0.13;0.15;0.29	11192;48096;55234	4.75E-01;4.20E-01;4.21E-02	1817;8955;45859	1.21E+00;1.05E+00;2.84E-01	0.379636
ZFYVE16.	-0.0972186	0.766553	3	AGTTCCCAAAAAGCTCCGCA;CTCGACACGACGTCGCGCTG;GTTCCCAAAAAGCTCCGCAG	-0.14;-0.1;0.02	9473;14481;31677	8.41E-01;7.67E-01;4.60E-01	25374;42570;47578	3.86E-01;3.73E-01;2.37E-01	0.379636
WDR43.	0.0325712	0.525234	3	GGCGCAAGGGACCCCAGCAG;AGGCGCAAGGGACCCCAGCA;TGTGCGGGGAGAAGGCGCAA	-0.35;0.03;0.4	811;33610;56605	1.38E+00;3.69E-01;1.02E-02	446;23441;56240	1.64E+00;5.25E-01;1.86E-02	0.379636
TFB1M.	-0.0115526	0.441851	3	CCGGAGGCAGCCATGATACG;CCGCGTATCATGGCTGCCTC;ATGGTGCTTGCCGCGTATCA	-0.03;-0.01;0.08	24337;26843;40642	4.54E-01;4.42E-01;3.76E-01	16409;30208;32714	7.25E-01;4.03E-01;3.59E-01	0.379636
NFKB2.	0.0452967	0.603145	3	TGGAGAGCGAGATCCGGAGT;CGGATCTCACCCGCCACACC;GTGTGGCGGGTGAGATCCGG	-0.03;0.05;0.19	23438;35492;51152	3.69E-01;3.58E-01;1.42E-01	5899;21559;33613	6.89E-01;6.03E-01;5.74E-01	0.379636
TRMT6.	-0.0409012	0.665133	3	GCTGGCGGTGGCGACAACCG;TGGCGACAACCGAGGAGGAG;GGCGGTGGCGACAACCGAGG	-0.21;-0.04;0.0	4925;22271;29207	8.72E-01;6.65E-01;5.55E-01	27844;34780;52126	4.16E-01;3.61E-01;1.18E-01	0.379636
MAP3K7.	-0.142938	1.14514	3	CTACCCGGCGATCCGTGGCG;AGCCGCGCAGTCCTACTACC;TACTACCCGGCGATCCGTGG	-0.15;-0.14;-0.1	8838;9671;13669	1.86E+00;1.15E+00;4.79E-01	43382;47380;48213	8.83E-01;4.55E-01;2.19E-01	0.379636
PRSS22.	0.166449	0.555967	3	CCCCGCCCCACCAGCCATGG;CAGCAGGCTCGAGAGACCCA;GGGCGCTCCAGAAACCACCA	-0.08;0.17;0.18	16095;49494;50232	5.24E-01;3.60E-01;1.66E-01	6819;7557;40956	1.34E+00;5.56E-01;4.32E-01	0.379636
SMIM13.	-0.128343	0.688838	3	TGGGGTCTCAGAGACACGGG;CCCGTGTCTCTGAGACCCCA;GCTGACATCTGGCATCCCTG	-0.21;-0.13;0.12	4607;11029;44843	1.04E+00;6.89E-01;3.14E-01	12208;46022;52444	4.23E-01;4.02E-01;1.10E-01	0.379636
KCNG1.	0.0817693	0.664762	3	CCCGGCTCAGCTCCCGCCCT;AGCTCCCGCCCTCGGAGCCA;ACGGGGCGGCCGTGGCTCCG	-0.04;0.08;0.15	22800;40619;47935	3.64E-01;3.59E-01;2.27E-01	9116;16432;34251	7.52E-01;6.65E-01;4.71E-01	0.379636
CMTM1.	0.106237	0.898725	3	TTATTATACTTTAACTTACG;ACATAGGTATATACGCGCCA;TAGGTATATACGCGCCATGG	0.03;0.11;0.16	32508;43674;48595	5.00E-01;3.85E-01;2.09E-01	8456;13377;24543	1.10E+00;8.99E-01;4.91E-01	0.379636
KRT83.	0.2099	1.71965	3	GAAGCCACAGGTCATGACGG;GTTAGGAGGTGTCTGAACAG;CTAACCTCCGTCATGACCTG	0.12;0.21;0.23	45495;52300;53120	1.01E+00;6.78E-01;9.30E-02	3931;4751;11556	2.08E+00;1.72E+00;7.47E-01	0.379636
FCRL3.	0.119796	0.627415	3	TCCTGAGAGACTGCAGCTGA;TTCTAAAAATGTATCACTAC;TCTAAAAATGTATCACTACC	-0.04;0.12;0.13	21804;45172;46623	4.07E-01;3.59E-01;2.63E-01	10428;11879;35247	9.87E-01;6.27E-01;4.36E-01	0.379636
PPFIA2.	-0.0803544	0.442094	3	AATGGAGCTTGTGCAGAATC;GCACAAGCTCCATTTATCGT;TAGAGAACTAGCTTCACAAA	-0.14;-0.08;0.08	10180;16670;40762	7.42E-01;4.42E-01;4.38E-01	16289;40381;46871	3.59E-01;3.57E-01;2.56E-01	0.379636
GPR119.	0.029588	0.514734	3	GGCTGAGGACTGAAAAGAGA;GACCTGTAGGATCCCAAAGA;AGTAATTCTTCATGACCTGT	-0.01;0.03;0.09	26999;33167;42002	4.05E-01;3.99E-01;3.72E-01	15049;23884;30052	8.35E-01;5.15E-01;3.68E-01	0.379636
PACRGL.	0.0427346	0.687131	3	ACTCGGTCGGCCAACAACCG;TGCCGGTCATAAGCCCCCCC;GGGGGCTTATGACCGGCACT	-0.03;0.04;0.31	23383;35144;55635	3.68E-01;3.59E-01;3.27E-02	1416;21907;33668	1.15E+00;6.87E-01;5.65E-01	0.379636
NAP1L4.	0.112356	0.972858	3	GTCGCCGCCACTGCCGCAGG;GGGGCTTGGGGCCTGGAGCC;TCCGCACCTCACGCCTCCTG	0.02;0.11;0.28	31786;44398;54862	4.84E-01;3.95E-01;5.10E-02	2189;12653;25265	1.06E+00;9.73E-01;9.40E-01	0.379636
SLC2A10.	0.00455138	0.438344	3	GCCGGGCGCGCATCCCCCGC;GGGACTCGGCGGCGTGCTGG;GGCAGCGGCGTTGGGGACTC	-0.02;0.0;0.09	25732;29307;41377	4.18E-01;4.15E-01;3.90E-01	15674;27744;31319	7.81E-01;4.38E-01;3.63E-01	0.379636
PTPRJ.	-0.00443233	0.417413	3	CTACCCGGTCCCGGCTCCCG;TGACGCGCGGAGGAGGCAGC;ATGACGCGCGGAGGAGGCAG	-0.01;-0.0;0.11	26930;27947;43610	4.35E-01;4.04E-01;3.50E-01	13441;29104;30121	8.32E-01;4.17E-01;3.84E-01	0.379636
LRRC15.	-0.0255683	0.498424	3	GGAGCCTGAGAGGAGGACGA;TGGACAAGAGGGAGCCTGAG;AGGCTCCCTCTTGTCCACGG	-0.03;-0.03;0.05	23270;24606;35838	6.06E-01;4.98E-01;3.68E-01	21213;32445;33781	6.83E-01;3.78E-01;3.56E-01	0.379636
YPEL2.	0.278611	2.37675	3	CGCGGCGGTGGCGGAGACTG;CTGTGGCTTTAAGAGCGTGC;GGACCCGGAGGGATGCGGAG	0.17;0.28;0.35	49476;54874;56195	1.34E+00;9.75E-01;1.97E-02	856;2177;7575	2.63E+00;2.38E+00;1.36E+00	0.379636
NFKB1.	-0.0445539	0.570029	3	AGGAGGTTTCGCCACCGGAG;GTTTCGCCACCGGAGCGGCC;CGAGCCGGGGCAGGAAGAGG	-0.13;-0.04;0.0	10417;21711;29126	8.76E-01;5.70E-01;4.37E-01	27925;35340;46634	4.17E-01;3.58E-01;2.63E-01	0.379636
KCND2.	0.00628069	0.442872	3	GCTAGTGCGATCAATAAATA;ATCGCACTAGCAGAGCAGCG;GACGCCTTTCCTAACCTGCG	-0.03;0.01;0.05	23240;29578;36335	5.88E-01;4.11E-01;3.67E-01	20716;27473;33811	6.82E-01;4.43E-01;3.55E-01	0.379636
PFDN5.	-0.152049	0.961887	3	CCGTCCCCACCTGGTCCAGC;GGCGCAGTCTATTAACATCA;GCAGGAAAGAGGTGCCTCTG	-0.27;-0.15;0.36	2250;8813;56277	1.22E+00;9.62E-01;1.78E-02	774;48238;54801	1.40E+00;4.80E-01;5.24E-02	0.379636
NUCB1.	0.00547334	0.440735	3	ACCCAAGAGTATGGGAACCC;TCACCTCTCCTTCACCGCAG;CATACTCTTGGGTCCTAGGG	-0.44;0.01;0.19	259;29451;51254	1.87E+00;4.13E-01;1.40E-01	5797;27600;56792	6.09E-01;4.41E-01;5.91E-03	0.379636
MAGED1.	0.0220442	0.599044	3	CTCAGAGGATCGGGATTGCT;TTCTTCACGACTCAGAGGAT;TCTTCACGACTCAGAGGATC	-0.05;0.02;0.19	21156;32000;51079	3.83E-01;3.56E-01;1.44E-01	5972;25051;35895	6.04E-01;5.99E-01;4.89E-01	0.379636
ELF1.	0.075346	0.80343	3	TTAAAATGGCTCCTGTAGAT;ACACCACTTCCCCAATCTAC;TAAAATGGCTCCTGTAGATT	-0.02;0.08;0.34	26258;39691;56043	3.95E-01;3.55E-01;2.32E-02	1008;17360;30793	1.29E+00;8.03E-01;7.14E-01	0.379636
GRP.	-0.0396922	0.571226	3	ACTGGTGACCCGGACCTCGG;GCGGCGGCGGAGCTCCTCCG;GAGACTGGTGACCCGGACCT	-0.18;-0.04;0.01	6501;22458;30282	8.25E-01;5.71E-01;5.50E-01	26769;34593;50550	4.02E-01;3.62E-01;1.58E-01	0.379636
TMEM99.	-0.0901905	0.694963	3	AAACGGGGTGAGGTCACATT;CTCCGGAACTAAACGGGGTG;CTCTAACGTTGGAAAACGGT	-0.22;-0.09;0.5	4529;15368;56922	7.98E-01;6.95E-01;2.93E-03	129;41683;52522	2.17E+00;3.65E-01;1.08E-01	0.379636
FBXL20.	0.0581493	0.392961	3	CTAGCGACGAGCAGTCGTTG;TAGGCCTCCACCACCTCCCG;GAGACCTCTCGGCTCCGGCT	-0.29;0.06;0.09	1826;37349;42196	1.05E+00;3.93E-01;3.53E-01	14855;19702;55225	6.30E-01;3.69E-01;4.24E-02	0.37796
TMEM117.	0.0255134	0.500051	3	GGCGGCCTCGCTGGGAAGCG;TCGCGGTCGAGCACAGCCCT;GAGCACAGCCCTCGGCGCGC	-0.05;0.03;0.08	20561;32519;39838	4.68E-01;3.78E-01;3.54E-01	17213;24532;36490	5.82E-01;5.00E-01;3.55E-01	0.379636
UGT2B10.	0.142041	0.751466	3	ATTATCACATTGCACAAGGA;AAGAATTATCACATTGCACA;GCACAAGGATGGCTCTGAAA	-0.15;0.14;0.23	8598;47424;53171	4.87E-01;4.56E-01;9.17E-02	3880;9627;48453	1.15E+00;7.51E-01;2.13E-01	0.379636
MAOA.	-0.237006	1.67988	3	TCAAGAGAAGGCGAGTATCG;AAGCATGGAGAATCAAGAGA;GGAGCGTGTCAGCCAAAGCA	-0.34;-0.24;-0.09	935;3562;15715	1.96E+00;1.68E+00;1.32E+00	41336;53489;56116	7.84E-01;7.83E-01;2.15E-02	0.379636
BACH1.	-0.230715	1.19477	3	CCCGCCGGCCCTTCTCCGGG;CCGCCGGCCCTTCTCCGGGA;CGAGCCACTCACCAGAGCTG	-0.26;-0.23;-0.04	2687;3837;22804	1.90E+00;1.19E+00;8.92E-01	34247;53214;54364	7.56E-01;5.41E-01;6.28E-02	0.379636
TUBGCP6.	0.0643681	0.686821	3	TCACCCGTGGAAAGTGCCCA;GGTGAGGCCTGGAGAACGGG;CGTTCTCCAGGCCTCACCCG	-0.03;0.06;0.24	23375;38204;53826	3.68E-01;3.52E-01;7.58E-02	3225;18847;33676	8.21E-01;6.87E-01;6.59E-01	0.379636
ZNF341.	0.0794397	0.404707	3	GATGGCGCAGGCGATCTTTG;AGGCCCTGGAGGGTGAGCGG;GCGATCTTTGAGGCCCTGGA	-0.14;0.08;0.12	10014;40279;45030	4.46E-01;3.57E-01;3.08E-01	12021;16772;47037	7.37E-01;4.05E-01;2.51E-01	0.379208
ZNF121.	-0.0356031	0.437211	3	CTCCGGGATCCCCAAGCAGG;GGAACTCACCACAGCCAGGG;GGCGGAACTCACCACAGCCA	-0.07;-0.04;0.08	17465;23079;40787	5.34E-01;4.37E-01;3.54E-01	16264;33972;39586	4.76E-01;3.66E-01;3.59E-01	0.379636
NPR3.	0.0241931	0.773151	3	ATCAATGAGATCAAATGCGA;CACCGTCAATTACAAACACT;GTCCAAGTGTTTGTAATTGA	-0.02;0.02;0.28	25534;32316;54902	3.87E-01;3.80E-01;5.00E-02	2149;24735;31517	9.80E-01;7.73E-01;4.96E-01	0.379636
PARN.	-0.0711861	0.459733	3	AGTAGCTGAGGCAGCCGCAG;AGCTACTGCCGCAGTCGCCG;GTTCTACTCGCCGAATTCCG	-0.08;-0.07;0.27	16963;17873;54539	6.94E-01;3.56E-01;5.86E-02	2512;39178;40088	9.18E-01;4.60E-01;3.53E-01	0.379636
ASB7.	-0.00177776	0.42949	3	GCCGTGGGGTCTCCGGACAG;CCGTGGGGTCTCCGGACAGG;CATCCCGAAAGCCCCCTGTC	-0.13;-0.0;0.22	10687;28296;53027	4.30E-01;4.29E-01;9.53E-02	4024;28755;46364	7.38E-01;4.23E-01;2.70E-01	0.379636
NEURL2.	-0.0117982	0.401914	3	TGCACCCGATGGAAGCGGGT;AAGCGGGTGGGAGGGGGCTC;ACTCTGGGGACTCGAGCGCC	-0.11;-0.01;0.22	13432;26790;52789	4.55E-01;3.84E-01;1.01E-01	4262;30261;43619	7.17E-01;4.02E-01;3.50E-01	0.379125
LMF2.	-0.0172553	0.471367	3	CCGCGGCAGCTCTTCCTCCA;AGACGGCCGCCACGCCCTGG;TGGCGGGCTCCCGGCTCCCG	-0.04;-0.02;0.05	22717;25911;36636	5.77E-01;4.71E-01;3.64E-01	20415;31140;34334	6.62E-01;3.92E-01;3.54E-01	0.379636
PSMD3.	-0.0167886	0.469864	3	ACACGAGCGCGAGATAGCGT;CACGAGCGCGAGATAGCGTC;TCGCGTTAACCCTCGCACCG	-0.11;-0.02;0.06	12716;25988;37367	5.51E-01;4.70E-01;3.94E-01	19684;31063;44335	3.92E-01;3.53E-01;3.29E-01	0.379636
TMEM169.	0.109389	0.636242	3	TGCCCAGGGACCGACGCTGG;GTCTCACCCACACCTGCCCA;ACCTGCCCAGGGACCGACGC	-0.04;0.11;0.13	22042;44055;46288	3.90E-01;3.60E-01;2.72E-01	10763;12996;35009	9.20E-01;6.36E-01;4.29E-01	0.379636
LOC728485.	-0.0457436	0.471043	3	TGAGTTCCAAACTAACAGCC;CCAAACTAACAGCCAGGACC;CCAGCCACGATGCGAGCCAA	-0.15;-0.05;0.16	9099;21526;49275	5.75E-01;4.71E-01;1.91E-01	7776;35525;47952	5.16E-01;3.58E-01;2.26E-01	0.379636
KDM2B.	-0.195503	0.807888	3	CTCGGGCTCCCGCTGCCGCG;GCGGCGCGGCTCCCTCCTCG;GGGCTCCCGCTGCCGCGAGG	-0.24;-0.2;0.08	3339;5615;39788	1.58E+00;8.08E-01;4.70E-01	17263;51436;53712	6.20E-01;3.55E-01;7.86E-02	0.379636
KDR.	0.00361667	0.435938	3	GTGATGCCCGGCGCAGGCAG;GCGCAAGTGATGCCCGGCGC;CCGGGAGAGCGGTCAATGTG	-0.08;0.0;0.02	16575;29160;31843	7.60E-01;4.17E-01;3.58E-01	25208;27891;40476	4.47E-01;4.36E-01;3.84E-01	0.379636
SCARA3.	-0.016577	0.469224	3	GGCGGGATGCGCGCTCTGGG;GATGCGCGCTCTGGGCGGCG;CGGGGCCCCAGCGGGAAGCG	-0.14;-0.02;0.04	9985;26021;35026	6.36E-01;4.69E-01;4.47E-01	22025;31030;47066	3.93E-01;3.60E-01;2.51E-01	0.379636
LIX1.	0.108308	0.426876	3	CCTGGGAAGAGGGCCCCCTG;GAATCTAAAGACCCCTCAGG;AGAATCTAAAGACCCCTCAG	-0.19;0.11;0.13	5955;43918;46199	6.00E-01;3.88E-01;2.75E-01	10852;13133;51096	9.12E-01;4.27E-01;1.44E-01	0.379636
DTWD1.	0.0839255	0.76315	3	GGAGCTGTTCGAGGACTCGC;GCGCGTGGCTCGGGCTCGGG;TGGAGCTGTTCGAGGACTCG	-0.02;0.08;0.09	25612;40891;41531	4.14E-01;3.88E-01;3.60E-01	15520;16160;31439	7.76E-01;7.63E-01;3.64E-01	0.379636
EIF4H.	0.21454	1.28537	3	GCTGTAGGCCCGATCGTCGT;CGGGCCTACAGCAGCTTCGG;ACTTCGACACCTACGACGAT	0.0;0.21;0.34	29073;52545;56029	6.97E-01;4.35E-01;2.35E-02	1022;4506;27978	1.76E+00;1.29E+00;9.28E-01	0.379636
SPP1.	-0.00826928	0.444574	3	GAGGCAGAGCACAGCATCGT;AGGCAGAGCACAGCATCGTC;TGGTCGGCGTTTGGCTGAGA	-0.09;-0.01;0.01	15381;27373;30730	8.06E-01;4.45E-01;3.65E-01	26321;29678;41670	4.09E-01;4.09E-01;3.96E-01	0.379636
TSPO.	0.0246766	0.501578	3	GTCCTCACTCACCAGCGGCG;GCCCTCGCCGCTGGTGAGTG;GTCCCGTCCTCACTCACCAG	-0.07;0.02;0.38	18230;32384;56439	3.79E-01;3.53E-01;1.40E-02	612;24667;38821	1.50E+00;5.02E-01;4.97E-01	0.379636
TMEM220.	0.00404984	0.569113	3	GCCTCGGTTTCGGTGCCTTG;CCAAGGCACCGAAACCGAGG;GTGCCTTGGGGACACTGCCG	-0.22;0.0;0.05	4414;29227;36860	7.04E-01;5.69E-01;4.16E-01	20191;27824;52637	4.37E-01;3.53E-01;1.05E-01	0.379636
ARHGAP32.	0.0307186	0.460969	3	GAGGAGGATTAAGCTCCTGG;CAGCAAGCCAGCAAGTGTGT;CCAGCAAGCCAGCAAGTGTG	-0.08;0.03;0.07	17001;33339;39619	4.75E-01;3.71E-01;3.56E-01	17432;23712;40050	5.19E-01;4.61E-01;3.55E-01	0.379636
GJC1.	-0.138936	0.636466	3	GCGGGTCGCGGCGGCGGGAG;GGAGCGGCTTCTGCCTCGGC;GGCGGGAGCGGCTTCTGCCT	-0.16;-0.14;0.04	8460;10004;35003	1.12E+00;6.36E-01;4.91E-01	22048;47047;48591	4.46E-01;3.60E-01;2.09E-01	0.379636
SNPH.	0.0808821	0.745764	3	GGCTCGGGAGAGCAATTCGG;TCCCGAGCCCCTGCAGGAGG;CTCTCCCGAGCCCCTGCAGG	-0.02;0.08;0.2	26198;40481;51819	3.95E-01;3.58E-01;1.25E-01	5232;16570;30853	8.01E-01;7.46E-01;6.44E-01	0.379636
PRR15.	-0.0373378	0.540502	3	TTGGCAAATAACCAGCAGGT;CTTGGCAAATAACCAGCAGG;GATTCGGGAAACCAGAACCC	-0.24;-0.04;0.32	3341;22824;55693	8.08E-01;5.41E-01;3.14E-02	1358;34227;53710	1.17E+00;3.65E-01;7.86E-02	0.379636
ZCCHC8.	0.00545309	0.440685	3	GACTCCTCTGGGTGGTCGAA;TCGGAATCGACTCCTCTGGG;CGAGCCGTTCGACCACCCAG	-0.08;0.01;0.03	16885;29448;33523	6.93E-01;4.13E-01;3.56E-01	23528;27603;40166	4.57E-01;4.41E-01;3.69E-01	0.379636
NFASC.	0.214911	1.76768	3	GGCGGCGAGAGGCGCTGCAG;AGGCGCTGCAGGGGACGCGG;GGCGCCGGCAGCGGACAGCT	0.15;0.21;0.39	48264;52567;56546	1.22E+00;6.99E-01;1.16E-02	505;4484;8787	2.44E+00;1.77E+00;1.58E+00	0.379636
SPPL2A.	-0.0665437	0.672136	3	TGTGGCGGCCGCTGTAGCAG;GTGGCCGGACCGGACCGGAC;CTGGACCGCCGCTGCTACAG	-0.19;-0.07;-0.06	5839;18476;19014	1.43E+00;6.72E-01;6.07E-01	38037;38575;51212	6.53E-01;3.52E-01;1.41E-01	0.379636
KIAA2013.	-0.0663887	0.671386	3	GGAGGCCACCGAGAAGAAGG;TGCTTCCTCCTTCTTCTCGG;GCTGGAGGCCACCGAGAAGA	-0.16;-0.07;-0.02	8506;18497;24878	1.08E+00;6.71E-01;4.90E-01	32173;38554;48545	4.93E-01;3.52E-01;2.10E-01	0.379636
SLC19A3.	0.0144526	0.394791	3	TGGATCCATCCGACAGCCGC;GCCGCACGACCACGCACCCG;CTGGATCCATCCGACAGCCG	-0.1;0.01;0.02	14715;30853;31266	7.84E-01;3.95E-01;3.70E-01	25785;26198;42336	4.66E-01;3.90E-01;3.89E-01	0.378216
OR2T34.	0.048993	0.547658	3	TGAACTACGAAACAGATCTG;ACTACGAAACAGATCTGGGG;GCTGATGAAGAAGTACATGG	-0.06;0.05;0.09	19579;36047;41599	4.12E-01;3.56E-01;3.52E-01	15452;21004;37472	5.90E-01;5.48E-01;3.65E-01	0.379636
CACNB3.	-0.0534704	0.609418	3	GGGAACGAACCCGTGCTAGG;CACGGCCCCGTAGGTGCTCG;TGGGTCCCCGAGCACCTACG	-0.42;-0.05;0.24	307;20364;53519	1.80E+00;6.09E-01;8.32E-02	3532;36687;56744	7.87E-01;3.54E-01;7.01E-03	0.379636
KIF15.	-0.0186514	0.475755	3	GCGGTGCAGTCGGGAGGTGG;TCGCGCGCGGTGCAGTCGGG;GATCCCGAAAACAATGCAGC	-0.26;-0.02;0.12	2535;25689;45538	9.15E-01;4.76E-01;2.94E-01	11513;31362;54516	4.14E-01;3.89E-01;5.92E-02	0.379636
FAM72B.	-0.126491	0.575563	3	AAACAGCGCAAGCACGCTGA;GAAACAGCGCAAGCACGCTG;GCGCAAGCACGCTGAGGGCC	-0.16;-0.13;0.05	7998;11228;36678	1.03E+00;5.76E-01;5.07E-01	20373;45823;49053	4.19E-01;3.54E-01;1.97E-01	0.379636
MRPL51.	-0.107547	0.410616	3	GTACTCGTGTGAAGTTGGCG;CCAACTTCACACGAGTACTA;TAGTACTCGTGTGAAGTTGG	-0.12;-0.11;0.13	11682;13271;46502	9.05E-01;4.11E-01;2.66E-01	10549;43780;45369	4.33E-01;3.86E-01;2.98E-01	0.379615
PLEKHM2.	0.00348069	0.501679	3	GTGGAGCGAGGGCCCAGGCG;CCTGGGCCCTCGCTCCACCG;CTCGCTCCACCGCGGCCCGG	-0.16;0.0;0.01	8155;29131;30803	8.03E-01;5.02E-01;4.17E-01	26248;27920;48896	4.35E-01;3.95E-01;2.01E-01	0.379636
RAB40C.	-0.293267	2.03098	3	TGGTGGTGCGGGAAGCGGCG;TGGTGCGGGAAGCGGCGGGG;GGCCCTGGTGGTGCGGGAAG	-0.3;-0.29;-0.12	1551;1730;12003	2.57E+00;2.03E+00;1.11E+00	45048;55321;55500	1.07E+00;9.79E-01;3.59E-02	0.379636
WDR37.	0.0410358	0.459149	3	ACCGCGGCCCTGAGCGCAGG;GTCCCCGCCAGGCTCCCGCG;CTCCCGCGCGGCCGGCACCG	-0.08;0.04;0.12	16945;34887;45767	3.61E-01;3.56E-01;2.87E-01	11284;22164;40106	5.58E-01;4.59E-01;4.18E-01	0.379636
ALG6.	0.0663893	0.669356	3	GAATCCCAGCGGCCGGCGGG;ACGGCAGGCGCGAATCCCAG;GCTGGGATTCGCGCCTGCCG	-0.03;0.07;0.1	23990;38497;42856	3.73E-01;3.73E-01;3.52E-01	14195;18554;33061	7.11E-01;6.69E-01;3.75E-01	0.379636
GGT2.	-0.0257095	0.501678	3	CAGGAATCGGTGTCTCTACC;GGGTCAGGGTTAAGGGTTCC;CTGGTAGAGACACCGATTCC	-0.34;-0.03;0.07	953;24579;38818	1.31E+00;5.02E-01;4.99E-01	18233;32472;56098	3.78E-01;3.53E-01;2.19E-02	0.379636
FKRP.	0.0110638	0.401242	3	CGGGCCGGGTTGGGGGTCGG;GGTTGGGGGTCGGGGGTCCC;GGGACCCCCGACCCCCAACC	-0.18;0.01;0.09	6794;30315;42190	5.57E-01;4.01E-01;3.93E-01	14861;26736;50257	4.56E-01;3.69E-01;1.65E-01	0.379051
FAM47C.	-0.0245023	0.405309	3	AGGAACCGCGGAAACTGGAG;GGGGAACTGGGCCGGTCCTG;AACCGCGGAAACTGGAGAGG	-0.05;-0.02;0.09	20519;24763;41798	4.95E-01;4.05E-01;3.54E-01	15253;32288;36532	5.81E-01;3.80E-01;3.66E-01	0.379208
DYM.	0.000383333	0.428047	3	GTACAGATCCGGCTCCGGTC;TCCTGGCCTCCGCACCGACG;CAGCCCGGGCCGCGTCGGTG	-0.21;0.0;0.15	4594;28662;47848	6.90E-01;4.24E-01;2.29E-01	9203;28389;52457	4.68E-01;4.28E-01;1.09E-01	0.379636
UBE2D2.	0.227904	0.778495	3	TCCGGCTGTCCGACCAAGAG;AAAGCAAAAGCCCAAGCCTC;CTCTTGGTCGGACAGCCGGA	-0.13;0.23;0.24	10770;53164;53442	7.51E-01;4.29E-01;8.51E-02	3609;3887;46281	1.89E+00;7.78E-01;2.73E-01	0.379636
IL17RA.	0.0977141	0.842408	3	TCGTTCGCTGCGTCCCCAGC;CGCAGCGAACGAACGTTCTG;GTTCGCTGCGTCCCCAGCCG	-0.01;0.1;0.21	27474;42599;52363	4.11E-01;3.73E-01;1.12E-01	4688;14452;29577	8.56E-01;8.42E-01;6.83E-01	0.379636
ZNF598.	-0.0587237	0.455895	3	CGGCGCCACGACCGGCCGAG;CGGCCGGTCGTGGCGCCGAG;GGCCGGATCCCGGACCATGG	-0.14;-0.06;0.08	9637;19574;40829	6.35E-01;4.56E-01;4.36E-01	16222;37477;47414	3.60E-01;3.52E-01;2.41E-01	0.379636
MED10.	-0.0320871	0.497747	3	TGACCACCTAGAGGAGCACC;AAACTTCTCCGCCATCGCCT;GGAGAAGTTTGACCACCTAG	-0.16;-0.03;0.13	8267;23625;45872	5.21E-01;4.98E-01;2.84E-01	11179;33426;48784	4.20E-01;3.70E-01;2.04E-01	0.379636
ZRANB1.	0.044849	0.390432	3	CTAAGAAGGATGAGATTAAC;TAACGAGGTTTGATCTAAGA;TCTAAGAAGGATGAGATTAA	-0.09;0.04;0.06	14773;35427;37295	5.54E-01;3.70E-01;3.58E-01	19756;21624;42278	5.72E-01;3.90E-01;3.53E-01	0.377726
ADGRF3.	-0.169215	0.71635	3	CTCTACCCCCAAGACTAAAA;GAACTAAGTCCTCTTACCTG;CTGTGGTATCCGCACTTGCG	-0.22;-0.17;0.04	4269;7407;34874	1.36E+00;7.16E-01;6.41E-01	22177;49644;52782	5.30E-01;3.61E-01;1.01E-01	0.379636
MDGA2.	0.0325994	0.525354	3	GCAGGGAGGTGCCGACGAAG;GCCGACGAAGAGGCGCAGGC;TCCCGCCTGCGCCTCTTCGT	-0.12;0.03;0.18	11607;33615;50674	4.12E-01;3.69E-01;1.54E-01	6377;23436;45444	5.77E-01;5.25E-01;2.96E-01	0.379636
TXNDC15.	0.0190526	0.479378	3	GCCGAGAGGCAATCGGCGCA;GCCGTGCGCCGATTGCCTCT;GGACCATTGCCCAGGCCGAG	-0.01;0.02;0.1	27740;31542;43404	4.14E-01;3.87E-01;3.56E-01	13647;25509;29311	8.68E-01;4.79E-01;3.82E-01	0.379636
PARP9.	-0.0310262	0.517423	3	AGGCACCGGACCTACTCACC;CTGCAGGAGAGGGGACCCCG;CCGGTGCCTCTGGGCCCTCG	-0.41;-0.03;0.34	340;23769;56099	1.75E+00;5.17E-01;2.19E-02	952;33282;56711	1.32E+00;3.71E-01;7.77E-03	0.379636
PDCL3.	0.0308119	0.38227	3	GCTGGTTTGAGCAACTGAAC;CGGGGGCGCTGCGGCACAGC;CACAAAAGAGAGCTGAGGGG	-0.13;0.03;0.1	10886;33356;43464	4.26E-01;3.71E-01;3.54E-01	13587;23695;46165	5.19E-01;3.82E-01;2.76E-01	0.376795
GGTLC1.	-0.0742462	0.491469	3	GAGACCCCAGAGCTGGCCTA;ACTCTGAATGTTTGTCTGCC;ACCCCAGAGCTGGCCTAGGG	-0.16;-0.07;0.13	8451;17479;46768	7.09E-01;4.91E-01;2.59E-01	10283;39572;48600	4.40E-01;3.54E-01;2.09E-01	0.379636
TMEM45B.	0.0245871	0.496829	3	CAGACGTCCGTACCCGCAGG;GCGGGCTGCAGACGGCTGCG;TCAGACGTCCGTACCCGCAG	0.0;0.02;0.05	29079;32372;36139	5.95E-01;4.35E-01;3.79E-01	20912;24679;27972	9.29E-01;4.97E-01;3.55E-01	0.379636
NUMB.	-0.0793819	0.736223	3	GCAGGTGAGTGCCGGTAACG;CAGGTGAGTGCCGGTAACGC;GTGGCGCTTGAGTTGGTCGG	-0.1;-0.08;0.0	13923;16801;28997	8.82E-01;7.36E-01;3.78E-01	28054;40250;43128	4.19E-01;3.64E-01;3.57E-01	0.379636
TENM3.	-0.0254281	0.500723	3	GCGCCCTCGCTGTGGCCGTG;GCGCTGGGCTCGGTTCCTCA;GGTTCCTCACGGCCACAGCG	-0.16;-0.03;0.07	8182;24625;38765	5.03E-01;5.01E-01;4.98E-01	18286;32426;48869	3.78E-01;3.53E-01;2.02E-01	0.379636
OR2B3.	-0.0671568	1.05237	3	TGGCAATGTGTCCATCATGA;TTAAACACTACTGAAAACAC;TGTAACATATGCATAACACA	-0.29;-0.07;-0.05	1797;18402;21597	1.27E+00;1.05E+00;6.75E-01	35454;38649;55254	5.73E-01;3.53E-01;4.17E-02	0.379636
PFDN4.	-0.0355103	0.425129	3	ACTCACCGCCTTCTTCATGG;ACCATGAAGAAGGCGGTGAG;CATGAAGAAGGCGGTGAGTG	-0.13;-0.04;0.12	10935;23096;45280	5.34E-01;4.25E-01;3.01E-01	11771;33955;46116	4.09E-01;3.66E-01;2.77E-01	0.379636
OR4M1.	0.00135284	0.430287	3	CACTGGCCTATCCCAGACTC;TCACTGGCCTATCCCAGACT;TGGCCTATCCCAGACTCGGG	-0.04;0.0;0.07	22457;28806;38338	5.18E-01;4.22E-01;3.62E-01	18713;28245;34594	6.52E-01;4.30E-01;3.52E-01	0.379636
TSSC4.	-0.0980514	0.705762	3	CCGAGCAGCCTTGAGCCGGT;CCTACCGGCTCAAGGCTGCT;CGGTAGGTTTGTGGTGAGGG	-0.13;-0.1;0.03	10644;14383;33190	8.46E-01;7.06E-01;4.31E-01	23861;42668;46407	3.74E-01;3.72E-01;2.69E-01	0.379636
SCAPER.	0.0623797	0.649381	3	GAACTAAGCAGGGCGGTCGG;CCGCCCCGAACTAAGCAGGG;GGCGTGCGTAGCGCAGACCC	-0.31;0.06;0.28	1425;37922;54969	1.15E+00;3.52E-01;4.84E-02	2082;19129;55626	9.93E-01;6.49E-01;3.29E-02	0.379636
ECEL1.	0.0276575	0.417114	3	ACGCCCGCTCGGCTGCGCTG;GGAGACACCGGACGCCCGCT;CGGCGGGCGCTGGGAGACAC	-0.09;0.03;0.07	15630;32898;39165	4.90E-01;3.74E-01;3.63E-01	17886;24153;41421	5.09E-01;4.17E-01;3.53E-01	0.379636
LEPROTL1.	0.0945671	0.73508	3	CCTGGCTCCACGACCCGAGG;GCTCCTGGCTCCACGACCCG;GTAGCGCGTCTTGGGTCTCC	-0.21;0.09;0.22	4637;42220;52995	6.87E-01;3.69E-01;9.61E-02	4056;14831;52414	8.24E-01;7.35E-01;1.10E-01	0.379636
WDR1.	0.17118	0.967961	3	GCGAGGTGTAATTCGCAGCG;CGAGGTGTAATTCGCAGCGC;GCGCTCGCCGAGAGCCTCCG	-0.04;0.17;0.28	22971;49861;54835	5.39E-01;3.65E-01;5.16E-02	2216;7190;34080	1.38E+00;9.68E-01;6.71E-01	0.379636
ARNT2.	-0.0301317	0.514641	3	GAGCCCGGCGCTCAGCCCCG;TGGGCCTGACCGGGTCCCCG;GGCGCTCAGCCCCGGGGACC	-0.27;-0.03;0.22	2357;23888;52933	9.43E-01;5.15E-01;9.76E-02	4118;33163;54694	7.30E-01;3.72E-01;5.49E-02	0.379636
ETV7.	-0.0738246	0.706843	3	GGCCCCAGCAGCCACAGCCA;GCCCCAGCAGCCACAGCCAG;TTTGGCGGAGGAGGACTGCG	-0.08;-0.07;0.01	16124;17541;29557	8.57E-01;7.07E-01;3.60E-01	27494;39510;40927	4.33E-01;4.11E-01;3.54E-01	0.379636
RNF19A.	-0.102242	0.45168	3	GTACCTTTAACTCCTCAGAG;CCTTTAACTCCTCAGAGCGG;CCTGCGCTGCCGCCGCTCTG	-0.14;-0.1;0.09	9797;13847;41372	8.73E-01;4.52E-01;4.19E-01	15679;43204;47254	3.79E-01;3.63E-01;2.45E-01	0.379636
IFNW1.	0.0282126	0.510392	3	GGAGCATCCTCATTTCCCAA;GCTCCTGGCTTTACTGAGCT;TATCCCAGCTCAGTAAAGCC	-0.03;0.03;0.09	24262;32979;41355	4.19E-01;3.75E-01;3.74E-01	15696;24072;32789	7.22E-01;5.10E-01;3.63E-01	0.379636
MAPK15.	0.121114	0.733575	3	GGTATCTCCGGACAATGCGA;GTCCACTACGGTGCACATGG;TCCGGAGATACCTACTCAGG	-0.03;0.12;0.14	24562;45336;47673	4.10E-01;3.78E-01;2.34E-01	9378;11715;32489	9.98E-01;7.34E-01;4.63E-01	0.379636
GLRA4.	-0.029538	0.384861	3	CTAAGGCCCTCCGGAGCCCA;AGCCCAAGCAGAAGCCAGTA;AGGGCCTTAGCCTGCCAGCT	-0.09;-0.03;0.11	14755;23974;43675	5.13E-01;3.70E-01;3.48E-01	13376;33077;42296	3.90E-01;3.85E-01;3.73E-01	0.377274
PLA2G2A.	-0.0925878	0.81442	3	GCTGGCTCTTTACCTCTCAG;GCAGGAATTCTGCTCTTGAC;TGACAGGACATCAGCTTCGC	-0.21;-0.09;-0.09	4610;15027;15126	1.73E+00;8.14E-01;6.89E-01	41925;42024;52441	8.10E-01;3.68E-01;1.10E-01	0.379636
CYP2U1.	-0.175424	1.2104	3	GCACGCAGCTGCCTGACCCG;CAGGCAGCAAGGGGAACCCG;GGGTTCCCCTTGCTGCCTGG	-0.21;-0.18;-0.04	4843;6953;22532	1.41E+00;1.21E+00;6.71E-01	34519;50098;52208	5.50E-01;5.48E-01;1.16E-01	0.379636
CD226.	-0.213314	1.74393	3	CTCATCTTATGCTCTCAGTG;AGAACTTACATTCTATGTGG;TATAAATAATAAGTGAAAGG	-0.33;-0.21;-0.15	1008;4614;9383	2.35E+00;1.74E+00;1.29E+00	47668;52437;56043	1.17E+00;6.88E-01;2.32E-02	0.379636
CCDC62.	0.0640261	0.423348	3	CCCACACCGGGCTTCTCCGG;GCCCACACCGGGCTTCTCCG;ATAGGTGTTTCCTCCGCCCC	-0.17;0.06;0.13	7187;38167;46030	5.40E-01;3.52E-01;2.80E-01	11021;18884;49864	6.58E-01;4.23E-01;1.75E-01	0.379636
KIFC2.	-0.0262969	0.500956	3	GCGGTGGGGGACTACGCGGA;GCGGAGCCTTCAACACGCCG;AAGGCTCCGCGAAACCGGAG	-0.19;-0.03;0.13	5702;24491;46120	6.15E-01;5.01E-01;2.77E-01	10931;32560;51349	4.25E-01;3.77E-01;1.37E-01	0.379636
BLOC1S3.	0.0255099	0.450338	3	CGTACCCGGCAGCTGACGCT;CGAGCGTCAGCTGCCGGGTA;CTAACGCCAAAGACCGTACC	-0.09;0.03;0.14	14986;32518;47202	3.78E-01;3.68E-01;2.47E-01	9849;24533;42065	5.00E-01;4.50E-01;3.97E-01	0.379636
MCTP2.	0.0817249	0.401602	3	AGTGGCGACTGCAGCGGGTC;CTTCCGAGTGGCGACTGCAG;GCGGGTCCGGTGCAGGTGAG	-0.27;0.08;0.12	2228;40615;44842	9.66E-01;3.58E-01;3.14E-01	12209;16436;54823	7.51E-01;4.02E-01;5.19E-02	0.379107
ZNF780A.	0.13404	0.474911	3	ACGTCTGAGGAAGAGATCTG;GGGTAAGGTCTTCACGTCTG;GAGGAAGAGATCTGTGGCTG	-0.1;0.13;0.15	13617;46693;48081	4.38E-01;3.82E-01;2.23E-01	8970;10358;43434	1.09E+00;4.75E-01;3.55E-01	0.379636
TAF1A.	0.0412601	0.510671	3	TTAGGTATTTAGGCAGCGCG;GCTGCCTAAATACCTAAACC;ATATGAGCAGGCGCTAAACC	-0.32;0.04;0.07	1264;34916;38551	1.20E+00;5.11E-01;3.61E-01	18500;22135;55787	5.58E-01;3.52E-01;2.92E-02	0.379636
RNF157.	0.0899843	0.705722	3	CCTTGGCAGAGGCGCCGCCG;CCATCCTCCGCCGGGCACCG;CGGCGGCGCCTCTGCCAAGG	-0.03;0.09;0.15	23860;41621;48130	3.72E-01;3.65E-01;2.22E-01	8921;15430;33191	7.96E-01;7.06E-01;4.76E-01	0.379636
ASXL3.	-0.0649372	0.66469	3	CTCGCGCTGCGCCACCGCCG;CGGCCGGGCTCGCTCGTGCG;GCCGGCCGGGCTCGCTCGTG	-0.29;-0.06;0.06	1749;18686;37126	1.06E+00;6.65E-01;5.60E-01	19925;38365;55302	3.53E-01;3.52E-01;4.05E-02	0.379636
LRRFIP1.	0.19714	1.60144	3	CGCGGCGCTGGGCTCGGGCG;GGCTCGGGCGCGGCCGACAG;GGCGGGGCGCAGGTGGCCGC	0.04;0.2;0.53	34477;51569;56950	6.28E-01;5.47E-01;2.29E-03	101;5482;22574	2.28E+00;1.60E+00;1.21E+00	0.379636
KRTAP9-7.	0.14728	1.18738	3	AAACAACATAAACAGCAACA;CAGCAGATGGGCTGGCAGCA;CAGTTGTATAAAAGGTCCAG	0.11;0.15;0.18	44195;47888;50388	9.28E-01;4.69E-01;1.62E-01	6663;9163;12856	1.94E+00;1.19E+00;5.63E-01	0.379636
CHST10.	0.0624944	0.535959	3	GCGCGCTAGACCGGCTTTGG;ACGGCCGGATAGGCGCGAGG;AACGCCGGCACCGCCTCACG	-0.06;0.06;0.16	19241;37941;49022	3.52E-01;3.52E-01;1.98E-01	8029;19110;37810	6.50E-01;5.36E-01;5.06E-01	0.379636
AMZ2.	-0.0615755	0.649042	3	CGAGGCCTGTCGGGTCAGGG;GCGAACCGCCCTGACCCGAC;TCGCGGGTGCTGTCAGAGCT	-0.19;-0.06;-0.04	6239;19139;22849	1.19E+00;6.49E-01;5.85E-01	34202;37912;50812	5.40E-01;3.52E-01;1.51E-01	0.379636
C14orf159.	-0.0899414	0.796903	3	CCACGGGGGGTTGTTCTGCA;GGGCTCGGGTCTACAAGCTG;GCTGCTACAGTCAGCGCTTG	-0.09;-0.09;-0.04	14944;15402;22831	1.19E+00;7.97E-01;3.68E-01	34220;41649;42107	5.40E-01;3.96E-01;3.65E-01	0.379636
NAALADL1.	-0.0835826	0.378082	3	GTAAGGACTGGACCACGGGT;CCCGTGGTCCAGTCCTTACG;GCCTCGTAAGGACTGGACCA	-0.1;-0.08;0.11	13952;16222;44575	7.60E-01;3.78E-01;3.21E-01	12476;40829;43099	3.97E-01;3.65E-01;3.60E-01	0.375627
RWDD2B.	0.0103542	0.453779	3	ACCCGGGTTCCATGGCTGCA;TTGAGCTGTCCATGCAGCCA;CGGTAGGTCGCCAGCTGAGG	-0.05;0.01;0.08	20346;30203;39846	4.68E-01;4.03E-01;3.54E-01	17205;26848;36705	5.75E-01;4.54E-01;3.55E-01	0.379636
EIF2S2.	0.00814079	0.572919	3	AAGCCTAACCCACTCCAGTG;GGCGCGGCTGCCTCACATGG;GTGAGGCAGCCGCGCCTAGG	0.01;0.01;0.18	29392;29864;50584	4.40E-01;4.07E-01;1.57E-01	6467;27187;27659	9.43E-01;5.73E-01;4.48E-01	0.379636
GPR160.	-0.160296	1.24723	3	GAGCCGGCTGAGCCACAGCA;AGCACGGCCCCGGGACCCCG;GCCACAGCAGGGTCGCCGCG	-0.18;-0.16;-0.04	6595;8103;21904	1.28E+00;1.25E+00;5.67E-01	35147;48948;50456	5.65E-01;5.04E-01;1.60E-01	0.379636
ACVR1C.	0.118388	0.979476	3	CCCCCATCCCACGCCCCCTG;GCGGTTGGCTCTAGTCAGTG;CCCACGCCCCCTGCGGCTGG	0.03;0.12;0.17	32835;45049;49874	5.07E-01;4.05E-01;1.75E-01	7177;12002;24216	1.12E+00;9.79E-01;5.40E-01	0.379636
BET1L.	0.191979	0.797462	3	CCTGCCCCGGCTCCTCGACG;CCTCGACGCGGACACCGACG;GTGTCCGCGTCGAGGAGCCG	-0.03;0.19;0.24	23766;51219;53619	6.07E-01;3.71E-01;8.08E-02	3432;5832;33285	1.55E+00;7.97E-01;7.02E-01	0.379636
OR5M3.	0.117829	0.785439	3	TACATGGGGTTGTTAAGCTG;GGCTAACGAGCCGTCGAGAA;AGAGAACTTGCCATTCTCGA	-0.02;0.12;0.24	24860;44981;53508	4.04E-01;3.81E-01;8.35E-02	3543;12070;32191	9.75E-01;7.85E-01;7.46E-01	0.379636
NUDT8.	0.0593522	0.635945	3	GCCCTCGGCCGACAGGCAGT;TGGCCCCTGCCAGCAGCCGG;CATGCTGCCCGACTGCCTGT	0.06;0.06;0.1	37021;37520;42536	6.20E-01;3.83E-01;3.52E-01	14515;19531;20030	1.36E+00;6.36E-01;3.72E-01	0.379636
PAFAH2.	-0.0276152	0.419676	3	CTTGACTGGGTAAGTTTGAT;TCTGAGGAATCAGCTTGACT;AGGAAGCTCAATTGAGATAT	-0.05;-0.03;0.13	20606;24295;45848	5.05E-01;3.54E-01;2.85E-01	11203;32756;36445	5.84E-01;4.20E-01;3.76E-01	0.379636
FKBP7.	-0.0457518	0.572476	3	GGCGCGAGTGACACGCGGGA;CACGGGGCGCGAGTGACACG;ACGGGGCGCGAGTGACACGC	-0.1;-0.05;0.05	13962;21525;36765	5.75E-01;5.72E-01;3.78E-01	20286;35526;43089	3.66E-01;3.58E-01;3.54E-01	0.379636
ASF1A.	-0.0703335	0.4856	3	GCTCCCGTGTAAATAAAAAG;GCCGGCCAGACGTCGTGCAG;AGGAAAGCTGCAAAACACTG	-0.07;-0.07;0.4	17751;17991;56598	6.90E-01;3.54E-01;1.04E-02	453;39060;39300	1.63E+00;4.86E-01;3.53E-01	0.379636
ATP6V1B1.	0.181419	0.950721	3	AGGCCTGCTGTCTATCTCCA;CCATGGAGCAGTCCCCAGCT;TGGCCATGGAGATAGACAGC	-0.05;0.18;0.27	20540;50576;54737	5.73E-01;3.54E-01;5.39E-02	2314;6475;36511	1.47E+00;9.51E-01;5.82E-01	0.379636
ZNF280A.	0.143913	0.610521	3	ACCGGCAGCACTGCTTCCGC;CAAGCGGCGTTGTTCGCCTG;TCTGGACAAATTTCTCCGGG	-0.05;0.14;0.18	21344;47603;50573	4.61E-01;3.57E-01;1.57E-01	6478;9448;35707	1.16E+00;6.11E-01;5.72E-01	0.379636
LUC7L2.	-0.0602725	0.642978	3	TTCTTGGGACAGAAGCGACA;AAGAACCGGACGGAGAGTGA;CTTCTGTCCCAAGAACCGGA	-0.11;-0.06;0.02	13434;19319;31111	7.90E-01;6.43E-01;3.84E-01	25940;37732;43617	3.92E-01;3.52E-01;3.50E-01	0.379636
CEP70.	-0.0486509	0.588866	3	CGGCGACTGAGTAAGGTGAG;AGTAAGGTGAGTGGCTCTCG;CACTCACCTTACTCAGTCGC	-0.06;-0.05;-0.04	19516;21049;21924	1.25E+00;5.89E-01;3.52E-01	35127;36002;37535	5.64E-01;5.45E-01;3.56E-01	0.379636
MRC1.	-0.000886371	0.424809	3	TAGGTGGAGAGGCAGTTGGG;GGAACTTGGATTAGGTGGAG;AACTAAGACGCAAAACAACG	-0.1;-0.0;0.21	13636;28450;52030	4.27E-01;3.82E-01;1.20E-01	5021;28601;43415	6.58E-01;4.25E-01;3.56E-01	0.379636
ZSCAN16.	-0.0586852	0.471517	3	GAGACACTCACCTTACGCGC;CACTCACCTTACGCGCAGGG;AGACACTCACCTTACGCGCA	-0.06;-0.06;0.15	19142;19583;47968	6.34E-01;3.52E-01;2.26E-01	9083;37468;37909	5.33E-01;4.72E-01;3.52E-01	0.379636
ZNF626.	0.122782	0.690968	3	TTTAGGAGAAGAACCAGACC;CTCCCAATACCTGCAGGACA;CCCAATACCTGCAGGACACG	-0.03;0.12;0.19	23482;45520;51150	4.13E-01;3.69E-01;1.42E-01	5901;11531;33569	1.01E+00;6.91E-01;6.03E-01	0.379636
NBPF26.	0.018314	0.477197	3	CTTCTCACTGGACCAATGGC;GTTTGTTCTCTGGCAGCTGG;TGGTGGTATCAGCCGGCCAT	-0.05;0.02;0.02	20614;31434;32198	7.45E-01;3.88E-01;3.54E-01	24853;25617;36437	5.84E-01;4.77E-01;3.81E-01	0.379636
NTN3.	-0.0160967	0.393709	3	GGCCTCCCGGGAAGGGCCGT;CCGCCCTCGCTGCAGCCGGG;TCGCTGCAGCCGGGAGGAGG	-0.1;-0.02;0.36	13886;26104;56285	4.68E-01;3.79E-01;1.76E-02	766;30947;43165	1.41E+00;3.94E-01;3.63E-01	0.378093
RMDN3.	-0.168414	0.721077	3	TACCCGGCCGCCAGCCACCA;GCCCGCGGCGGCTGCTGCCA;CGCGGCGGCTGCTGCCATGG	-0.22;-0.17;0.08	4214;7477;40345	1.35E+00;7.21E-01;4.51E-01	16706;49574;52837	5.27E-01;3.57E-01;1.00E-01	0.379636
ZBTB45.	-0.11031	0.453535	3	CTGAAGAGGAGTCGGAGGTG;TCAGGCACCAGGCTCTGCCG;GGTGCCTGAAGAGGAGTCGG	-0.14;-0.11;0.12	9726;12949;45014	9.23E-01;4.54E-01;3.09E-01	12037;44102;47325	4.04E-01;3.91E-01;2.43E-01	0.379636
SEPT9.	0.0313254	0.71069	3	GCACTGCAGGAGCGCGGGCG;AGTGCAGAGCTAGCCGCCGG;GCTCTGCACTGCAGGAGCGC	0.02;0.03;0.22	31259;33439;52715	4.74E-01;3.70E-01;1.03E-01	4336;23612;25792	1.03E+00;7.11E-01;5.21E-01	0.379636
FAM229B.	0.0123088	0.414577	3	GATGCTCGAAGATGTTGACA;AAGATGTTGACAAGGCAGCT;TTGTCAACATCTTCGAGCAT	-0.12;0.01;0.06	11467;30519;37098	5.61E-01;4.15E-01;3.99E-01	19953;26532;45584	4.60E-01;3.53E-01;2.92E-01	0.379636
ROCK2.	-0.0355114	0.747099	3	GTGCGCCGGGAGCTGGCTGA;GCAGTCCCTCAGCCAGCTCC;CTGGCTGAGGGACTGCAAGG	-0.23;-0.04;-0.02	3926;23095;25468	1.05E+00;7.47E-01;5.34E-01	31583;33956;53125	4.80E-01;3.66E-01;9.29E-02	0.379636
MS4A4A.	-0.186577	0.948836	3	AGACCTACAGCAGACATTGC;ATCAGCCCGAAAGCCTAGGA;AGGCCTGCAATGTCTGCTGT	-0.27;-0.19;0.08	2325;6178;39817	1.50E+00;9.49E-01;4.69E-01	17234;50873;54726	5.88E-01;3.55E-01;5.42E-02	0.379636
GMPR.	-0.0101976	0.463558	3	CGGCCGCGGCACAGCAGCCC;GCGGGGCGGGGGCGCCTGCG;GCGGGGGCGCCTGCGCGGGG	-0.15;-0.01;0.06	9358;27057;37611	5.43E-01;4.64E-01;4.50E-01	19440;29994;47693	4.05E-01;3.52E-01;2.33E-01	0.379636
ZNF730.	-0.0930525	0.672818	3	CGCAGGTCGCAGGGCCACAC;ACGTAGAAGCCCAGCCTGTG;GGCTGGGCTTCTACGTGCAG	-0.21;-0.09;0.23	4819;14966;53082	8.17E-01;6.73E-01;9.39E-02	3969;42085;52232	7.43E-01;3.68E-01;1.15E-01	0.379636
RBM42.	-0.127863	1.03434	3	AGAGTAGACAGCAGAACCAG;GGGAGCCCACCCGGACGAAG;GTAGACAGCAGAACCAGCGG	-0.14;-0.13;-0.02	9913;11078;25792	1.04E+00;1.03E+00;4.49E-01	31259;45973;47138	4.74E-01;4.22E-01;2.49E-01	0.379636
RSF1.	0.0193101	0.48017	3	CGAAGTTGGGGCACGAACCC;AGCAGACTACGGCGAAGTTG;CACGAACCCGGGCAGCCCGG	-0.02;0.02;0.14	26222;31581;47265	3.95E-01;3.87E-01;2.45E-01	9786;25470;30829	8.02E-01;4.80E-01;4.52E-01	0.379636
ITM2B.	-0.118711	0.420272	3	CTCCCGGAGCCCGGCCGTAG;CCCGAACCTCTTCAGCCGCC;GCTCCGGGAGCGGCTCCGGG	-0.13;-0.12;0.2	11173;12055;51641	9.76E-01;4.20E-01;1.30E-01	5410;44996;45878	6.32E-01;4.04E-01;2.84E-01	0.379636
STRADB.	0.0468071	0.580779	3	CCAGTCCCAGGCTACCCGCT;TGGGGCGAATGCGTTCCCAG;CGGCGCGGGGCGCGGGAGGG	-0.01;0.05;0.09	27598;35722;41657	4.13E-01;4.10E-01;3.57E-01	15394;21329;29453	8.61E-01;5.81E-01;3.65E-01	0.379636
SPATA9.	0.0152192	0.468199	3	GATGAGGGTAGCCTTCCACT;CTGCCATTAGTGAAAGATGA;TCTGCCATTAGTGAAAGATG	-0.04;0.02;0.02	22922;30977;31646	7.68E-01;3.93E-01;3.65E-01	25405;26074;34129	6.69E-01;4.68E-01;3.86E-01	0.379636
EMC1.	-0.10461	0.883573	3	TCTTCGTAGACCGCGGCCGC;GCTGCTGATTCCTGCGGCCG;GGCTACGCTGCTGATTCCTG	-0.24;-0.1;0.0	3626;13600;28956	8.87E-01;8.84E-01;7.77E-01	28095;43451;53425	4.20E-01;3.82E-01;8.55E-02	0.379636
RASSF4.	0.00124527	0.462574	3	CGAGGACACGACACATGCAG;TGGACTGCGCGATGACTGGA;CTTCTGGACTGCGCGATGAC	-0.02;0.0;0.14	25507;28788;47658	4.22E-01;3.87E-01;2.34E-01	9393;28263;31544	7.72E-01;4.63E-01;4.30E-01	0.379636
RFX8.	0.000151887	0.427338	3	AGCAATGACACTGACATAAA;AGTGTCATTGCTGTGTGACA;GCTGTGTGACATGGAGCTGC	-0.18;0.0;0.21	6321;28616;52353	5.80E-01;4.25E-01;1.12E-01	4698;28435;50730	6.82E-01;4.27E-01;1.53E-01	0.379636
DOK2.	0.0429363	0.565376	3	GGCTAAGAAGAGAGAGGCAA;ACACACGGCTAAGAAGAGAG;TCTGACCATCTCGGAGCCCC	0.04;0.04;0.11	34957;35171;44250	5.60E-01;3.59E-01;3.31E-01	12801;21880;22094	1.24E+00;5.65E-01;3.93E-01	0.379636
WIPF3.	-0.0640521	0.660838	3	CGGGCGCACCGAGCGCAGCT;CGCAGCGCCCGTGCTCCAAG;GCGCACCGAGCGCAGCTCGG	-0.24;-0.06;0.12	3363;18796;44792	8.05E-01;6.61E-01;3.15E-01	12259;38255;53688	4.01E-01;3.52E-01;7.91E-02	0.379636
ZNF286B.	0.0804001	1.36149	3	GACCCGGGGAACTACCGCCG;TGTGGTGATGTCTCTCGTCT;CCATCCCGGGCCTCACAAAG	0.06;0.08;0.38	36986;40418;56415	6.19E-01;3.58E-01;1.46E-02	636;16633;20065	1.49E+00;1.36E+00;7.43E-01	0.379636
ZBTB47.	-0.0174029	0.456539	3	ACGGCTAGAGGGGCACAGTG;GTCAGGTCACACGGCTAGAG;ACACGGCTAGAGGGGCACAG	-0.14;-0.02;0.24	9613;25886;53605	4.72E-01;4.57E-01;8.12E-02	3446;31165;47438	7.96E-01;3.91E-01;2.40E-01	0.379636
RNF169.	-0.0774111	0.726059	3	GGCTGCAGGTCCGAGTACTC;TACTCGGGCCTCTTCCGCGG;GAGTACTCGGGCCTCTTCCG	-0.09;-0.08;0.0	15183;17052;28957	8.84E-01;7.26E-01;3.67E-01	28094;39999;41868	4.20E-01;4.03E-01;3.56E-01	0.379636
PEG10.	-0.109789	0.919254	3	CTGCGCCCTGAGGAGAACAG;AGAAACCTGACTGCGCCCTG;CTTCTCCGCTGTTCTCCTCA	-0.19;-0.11;-0.03	6259;13010;23420	1.16E+00;9.19E-01;5.84E-01	33631;44041;50792	5.26E-01;3.90E-01;1.51E-01	0.379636
VDAC2.	-0.0975152	0.493831	3	ACCTGGTGGTGTCCTGAGGG;CGGGCTGCAGCTCCAGCAGC;TCACTTCGCCCTCCAGCTGC	-0.16;-0.1;0.09	8381;14445;41624	8.43E-01;4.94E-01;4.11E-01	15427;42606;48670	3.73E-01;3.65E-01;2.07E-01	0.379636
YIPF6.	-0.036258	0.497724	3	CGCAGATCCCAAGCTCACCA;GCAGATCCCAAGCTCACCAG;AGGAGTCTCCAGGAGACCCG	-0.07;-0.04;0.16	18115;22981;49236	5.37E-01;3.53E-01;1.92E-01	7815;34070;38936	5.14E-01;4.98E-01;3.66E-01	0.379636
TCP11L1.	-0.0812888	0.747559	3	CCCACCCGAGTCGGGCTGGG;CGGGTGGGCAGCGGTCAGAG;TCCTTCCTGATGCTGAGAAG	-0.14;-0.08;-0.05	9554;16527;20588	1.33E+00;7.48E-01;4.58E-01	36463;40524;47497	6.03E-01;3.58E-01;2.39E-01	0.379636
PRKCE.	-0.073289	0.669966	3	GGGCGCAGGCCAGCACCGGG;GCGCGGGCTCGGAGTCCGGG;CGGCCGCCGATCCGGCTCGG	-0.21;-0.07;0.16	4858;17603;49108	7.04E-01;6.70E-01;1.95E-01	7943;39448;52193	5.09E-01;3.54E-01;1.16E-01	0.379636
ARHGEF2.	-0.0209973	0.483181	3	CCCCCAACAATACAGGACGC;CCCAACAATACAGGACGCCG;CCGGCGTCCTGTATTGTTGG	-0.22;-0.02;0.15	4519;25323;48206	6.96E-01;4.83E-01;2.19E-01	8845;31728;52532	4.79E-01;3.85E-01;1.07E-01	0.379636
SLC34A2.	0.0894037	0.791915	3	TCCAGCCCAGCACCTGCGGA;GCTGGTGAGTACCGCCGCCG;GCGCTGGTGAGTACCGCCGC	-0.13;0.09;0.24	10913;41540;53754	4.26E-01;3.64E-01;7.75E-02	3297;15511;46138	8.13E-01;7.92E-01;2.77E-01	0.379636
GGA2.	-0.093226	0.45958	3	TACAGCGGCTGAAGAGGCAG;TCGCTCCAGCCCCGACGCTG;AGAGCGCCAGGACGCTACAG	-0.14;-0.09;0.29	9501;14943;55213	8.18E-01;4.60E-01;4.26E-02	1838;42108;47550	1.04E+00;3.68E-01;2.37E-01	0.379636
CNTN6.	-0.144918	0.835731	3	GCCTGGACGCACAGCATGCC;TGTACTTACAGATCTTACCA;TCTGTTTCAAGCTCTCAGCC	-0.15;-0.14;0.01	8844;9476;30039	1.16E+00;8.36E-01;4.79E-01	27012;47575;48207	4.60E-01;4.05E-01;2.19E-01	0.379636
IFIT5.	0.0875589	0.782167	3	GGAAAACCCTTACCTCATGA;GCGCTGCCATCATGAGGTAA;TGCAGAGCGCTGCCATCATG	-0.06;0.09;0.27	19672;41324;54552	3.63E-01;3.53E-01;5.83E-02	2499;15727;37379	9.20E-01;7.82E-01;5.51E-01	0.379636
TMEM33.	0.0416396	0.560272	3	GGAGCGAAGGTGGAGCTTCG;AAAGAGCCAACCTACGCCGC;CGGCAATAACCTGGAGCCGG	-0.05;0.04;0.14	20240;34983;47566	3.60E-01;3.53E-01;2.37E-01	9485;22068;36811	5.71E-01;5.60E-01;4.60E-01	0.379636
RIPK3.	-0.098961	0.448475	3	CCTTTCGCAGAGAGGGGAAG;GGTCAGTCTCTAGACCAAGA;GGAAAGTAGACTCACCGTCT	-0.14;-0.1;0.1	9922;14256;42542	8.52E-01;4.48E-01;3.82E-01	14509;42795;47129	3.75E-01;3.72E-01;2.49E-01	0.379636
ELMOD3.	0.116469	0.965456	3	AAAGAGCTTTCCAAACTTGG;TGAGGCCTAGCCGAGGCGGC;AAAAGAGCTTTCCAAACTTG	-0.06;0.12;0.28	19396;44823;54832	4.01E-01;3.52E-01;5.17E-02	2219;12228;37655	9.67E-01;9.65E-01;5.41E-01	0.379636
COLGALT2.	-0.131258	0.757157	3	ACGAGCGGAACCTGGACTAG;GCTGTGTGCCCTGAGTCCTG;ACAGACCTCAGCTGTACGAG	-0.23;-0.13;0.16	3821;10736;49168	1.06E+00;7.57E-01;1.94E-01	7883;46315;53230	5.12E-01;4.29E-01;9.03E-02	0.379636
RPS6KA2.	-0.0355495	0.533851	3	GGCGCGAGCTGCGGTCACAA;GCGCGAGCTGCGGTCACAAA;GAGCTGCGGTCACAAAGGGC	-0.18;-0.04;0.18	6324;23089;50406	5.80E-01;5.34E-01;1.61E-01	6645;33962;50727	5.64E-01;3.66E-01;1.53E-01	0.379636
MRPL16.	-0.244915	0.90436	3	TCCGGCTGTCTCCTGCACCC;GTCCTGAGCCGATTACAGCT;TCCTGCACCCAGGTAAGCAG	-0.26;-0.24;0.07	2602;3215;39184	2.05E+00;9.04E-01;4.89E-01	17867;53836;54449	8.22E-01;3.53E-01;6.08E-02	0.379636
DOLK.	-0.0554662	0.618457	3	GAGGTGAGGAGCCGGCAGCG;CGGGGGCGGCTGTAACTGTG;GGCGGCTGTAACTGTGAGGA	-0.22;-0.06;0.09	4126;20074;41311	7.29E-01;6.18E-01;4.21E-01	15740;36977;52925	3.63E-01;3.53E-01;9.78E-02	0.379636
ZBED1.	0.0830035	0.584129	3	TGTCGCCATTGTCTGCGGCG;AGCCATGTCGCCATTGTCTG;CGCCGCAGACAATGGCGACA	-0.17;0.08;0.18	7019;40777;50803	5.47E-01;3.59E-01;1.51E-01	6248;16274;50032	7.58E-01;5.84E-01;1.71E-01	0.379636
SUPV3L1.	-0.0673282	0.422251	3	ATTGTGGGCTCGGCTCCCGG;CCGAGCCCACAATAGGGCAC;GGCACGGGAGAAGGACATCG	-0.09;-0.07;0.63	15793;18372;57025	6.76E-01;3.62E-01;5.71E-04	26;38679;41258	2.86E+00;4.22E-01;3.53E-01	0.379636
XPNPEP1.	0.0694199	0.40094	3	GAGTGCCCTCACCTTACTCG;AGCCACCGCGAGTAAGGTGA;TGCCCTCACCTTACTCGCGG	-0.14;0.07;0.12	10257;38915;44801	4.40E-01;3.53E-01;3.15E-01	12250;18136;46794	6.84E-01;4.01E-01;2.58E-01	0.379051
C21orf62.	-0.0778997	0.433744	3	CAGCTGTCAAGCCAGGGTGA;GTCTGTGGAGTGGAGAGGCG;AAGCCAGGGTGAAGGATCCG	-0.13;-0.08;0.21	10538;17000;52329	7.28E-01;4.34E-01;1.13E-01	4722;40051;46513	6.80E-01;3.56E-01;2.66E-01	0.379636
INHBC.	-0.0888068	0.790505	3	TCTTGAGCAATACAGACTCA;CAATACAGACTCAGGGCTCA;GCTCAGGGTCTCAACAGCTG	-0.12;-0.09;-0.05	11996;15542;21300	1.28E+00;7.91E-01;4.05E-01	35751;41509;45055	5.82E-01;3.64E-01;3.08E-01	0.379636
KCNA3.	-0.106839	0.900377	3	CTTTGGCTGCAACAGGCGGT;GCGGCTTTGGCTGCAACAGG;CGGGGGCGGAGGCGGCGAAA	-0.32;-0.11;0.08	1253;13347;40599	1.20E+00;9.00E-01;4.43E-01	16452;43704;55798	3.85E-01;3.58E-01;2.89E-02	0.379636
PUS1.	0.217979	0.736808	3	GAGCCTCTCTGGTCCCGACG;GAGACCCGGGCCACCCGCGT;CACCCGCGTCGGGACCAGAG	-0.04;0.22;0.22	22259;52735;53014	7.12E-01;3.61E-01;9.56E-02	4037;4316;34792	1.80E+00;7.37E-01;6.44E-01	0.379636
INF2.	-0.0436556	0.566225	3	CGTCCGAGCCTTGCGGAGCG;TCCGTCCGGGGCCGGGTCAG;GCTGCCCGCAGCCCCTGACC	-0.06;-0.04;-0.02	19674;21849;25867	1.03E+00;5.66E-01;3.53E-01	31184;35202;37377	5.51E-01;4.72E-01;3.59E-01	0.379636
OR51B2.	-0.0140777	0.461029	3	GGGCCACATAGTGTATCCAC;AGAAATCTGATCTTTACCGG;TTACCGGTGGATACACTATG	-0.16;-0.01;0.33	8248;26452;55933	4.98E-01;4.61E-01;2.58E-02	1118;30599;48803	1.25E+00;3.98E-01;2.03E-01	0.379636
KCNF1.	-0.193656	0.905872	3	CGAGCACCTCGCGGACGGCG;GCGGACCCACGCCGTCCGCG;CACCTCGAGCACCTCGCGGA	-0.26;-0.19;0.0	2592;5731;28842	1.56E+00;9.06E-01;8.89E-01	28209;51320;54459	6.13E-01;4.21E-01;6.06E-02	0.379636
MSX2.	0.0209252	0.485501	3	CTCCCGACGCGCGACTCCGC;TTGCCAGCGGAGTCGCGCGT;TGCCAGCGGAGTCGCGCGTC	-0.08;0.02;0.21	17005;31840;52067	3.84E-01;3.56E-01;1.19E-01	4984;25211;40046	6.61E-01;4.86E-01;4.61E-01	0.379636
ZNF219.	0.0550444	0.615504	3	GGAGCCGGGCTCTGGCTCCG;GCCGCCTCTCGCGGCTCCCG;GGGACCCCGGGAGCCGCGAG	-0.03;0.06;0.18	23709;36883;50732	3.71E-01;3.53E-01;1.53E-01	6319;20168;33342	7.00E-01;6.16E-01;5.80E-01	0.379636
FLOT2.	0.0901865	0.796765	3	CGCTCGCCCGCGCCCCTCTG;GCCTATCCCGCCACCCCCAG;GCGGGGCTGCGACCGCAGAG	-0.1;0.09;0.29	13732;41646;55197	3.81E-01;3.65E-01;4.30E-02	1854;15405;43319	1.04E+00;7.97E-01;3.59E-01	0.379636
SHISA2.	-0.00506273	0.436605	3	ACATGGCACCACCCTGGGCG;GGACGGTCTCCGAGAAGTCG;CGCGCTGTCCGCGCCCAGGG	-0.07;-0.01;0.03	17507;27850;33396	6.98E-01;4.37E-01;3.54E-01	23655;29201;39544	4.78E-01;4.16E-01;3.70E-01	0.379636
ZNF385D.	0.070916	0.691379	3	AGTCGGATTACAGTAAGGAT;GCGGCAAGGACATCGCAAGG;AGGACATCGCAAGGAGGAGT	0.05;0.07;0.1	36392;39102;43252	6.00E-01;3.61E-01;3.53E-01	13799;17949;20659	1.32E+00;6.91E-01;3.80E-01	0.379636
IRF8.	0.0872705	0.48176	3	AGCAAGCGTGGGAACGCGGG;CGGCAGCAAGCGTGGGAACG;ACGGCGGCAGGTAGGCACAG	-0.07;0.09;0.14	17635;41285;47064	3.62E-01;3.54E-01;2.51E-01	9987;15766;39416	7.80E-01;4.82E-01;4.47E-01	0.379636
C7orf77.	0.0125495	0.387323	3	TTCAGTAGGAGGACCACGCT;GCTGGCACTCTTGTTTCAGT;CTCAAGTTGGATACCCAGCG	-0.11;0.01;0.1	13366;30570;42379	3.98E-01;3.87E-01;3.85E-01	14672;26481;43685	4.60E-01;3.71E-01;3.48E-01	0.377596
ATP13A2.	-0.0623431	0.559043	3	CTGACGCGGGCGGGGCACCT;GGCTGGAGCAGGGCTGACGC;GCTAGCGCGGGGCTGGAGCA	-0.07;-0.06;0.06	18345;19047;37146	6.52E-01;5.59E-01;3.53E-01	19905;38004;38706	5.05E-01;3.53E-01;3.52E-01	0.379636
GPRIN3.	0.0252379	0.421617	3	ACGGAGCTCGCTCCGGGACC;CTGAGAAGGACCTCAGCTCG;TGAGAAGGACCTCAGCTCGC	-0.12;0.03;0.13	12273;32472;45945	4.01E-01;3.78E-01;2.82E-01	11106;24579;44778	4.99E-01;4.22E-01;3.16E-01	0.379636
CHN1.	-0.126653	0.757658	3	TAGGCATCTTTCATTCAGAA;AGGAAGAAAGAAGAATTTGC;ACTGATTGCAGGCAGTATGT	-0.18;-0.13;0.02	6435;11211;31894	1.03E+00;7.58E-01;5.75E-01	25157;45840;50616	4.20E-01;3.84E-01;1.56E-01	0.379636
CGREF1.	-0.131139	1.06341	3	CTCCGGCCGCGGGCGCAGCG;TGGTGGAGCTGCGAAGGGCC;GGCGCTGGTGGAGCTGCGAA	-0.31;-0.13;0.03	1367;10748;33562	1.16E+00;1.06E+00;6.91E-01	23489;46303;55684	4.29E-01;3.69E-01;3.16E-02	0.379636
TRIM23.	-0.00963612	0.47188	3	CAGGGTAGCCATCCTCGCAG;TCTGTGGCGCTTCCCCTGCG;GGTTGTAAACAAGCTCGGAG	-0.22;-0.01;0.08	4294;27138;39716	7.14E-01;4.72E-01;4.49E-01	17335;29913;52757	4.06E-01;3.55E-01;1.02E-01	0.379636
MARK3.	-0.0106958	0.571767	3	GGCTCTGAGGTGCCGGGGTG;GGCAGCGGCGGCCAGCAGGG;TCTGAGGTGCCGGGGTGCGG	-0.05;-0.01;0.21	20266;26978;52028	4.51E-01;3.54E-01;1.20E-01	5023;30073;36785	6.58E-01;5.72E-01;4.04E-01	0.379636
TCOF1.	-0.0913688	0.805521	3	TGGCCGAGGCCAGGAAGCGG;GGCCGAGGCCAGGAAGCGGC;GTATGGCCGAGGCCAGGAAG	-0.15;-0.09;-0.02	8650;15216;24872	1.08E+00;8.06E-01;4.85E-01	32179;41835;48401	4.93E-01;3.66E-01;2.14E-01	0.379636
HMGB1.	0.0758062	0.528349	3	GCGGGTCAGGATCCACACAA;TGGAGAGTAATGTTACAGAG;GAGAGTGAGGAGGCTGCGTC	-0.2;0.08;0.17	5525;39753;49597	6.25E-01;3.55E-01;1.82E-01	7454;17298;51526	7.16E-01;5.28E-01;1.33E-01	0.379636
DEDD2.	-0.00590378	0.603969	3	CAGAGAGGCCTAATGGTGAC;AGAGGCCTAATGGTGACTGG;AATCTGGTGAGGATCCAGAG	-0.05;-0.01;0.3	21164;27710;55421	4.39E-01;3.56E-01;3.77E-02	1630;29341;35887	1.09E+00;6.04E-01;4.14E-01	0.379636
LOC285556.	0.0710711	0.545016	3	TACAGATGCTGCTTCTTCCG;ACGGAAGAAGCAGCATCTGT;GCGAGGAGTCTGAATGCCAT	-0.13;0.07;0.17	10686;39124;49990	4.30E-01;3.53E-01;1.72E-01	7061;17927;46365	6.92E-01;5.45E-01;2.70E-01	0.379636
PGM2L1.	0.0175439	0.474879	3	CTGGTCCGCTGGGGAGCAGG;GACCCGGACCTGGTCCGCTG;TATGGCCGCCTGCTCCCCAG	-0.16;0.02;0.15	8271;31318;48457	4.98E-01;3.90E-01;2.13E-01	8594;25733;48780	4.87E-01;4.75E-01;2.04E-01	0.379636
SSH1.	-0.0633455	0.657297	3	CCAGGGCCATGGCTGCGGCG;ATGGCTGCGGCGCGGTGCGA;CGAGCGCTGCAGGGTCACCA	-0.07;-0.06;0.02	17416;18898;31227	7.85E-01;6.57E-01;3.55E-01	25824;38153;39635	4.75E-01;3.91E-01;3.52E-01	0.379636
ZNF331.	-0.026322	0.501089	3	CCCCGGGACTCTGTTCTGTG;CCTCACAGAACAGAGTCCCG;GAACCCGCACCTGTGAACCT	-0.04;-0.03;0.06	22422;24485;37818	5.36E-01;5.01E-01;3.62E-01	19233;32566;34629	6.50E-01;3.77E-01;3.52E-01	0.379636
HIPK2.	-0.0422683	0.446863	3	GCGGCCCCCGAGCGGATCCG;CCCTCCGCGGATCCGCTCGG;CCCCGAGCGGATCCGCGGAG	-0.14;-0.04;0.18	9986;22054;50606	5.61E-01;4.47E-01;1.56E-01	6445;34997;47065	5.74E-01;3.60E-01;2.51E-01	0.379636
AP4M1.	-0.033083	0.395217	3	TCTTCATTCTGTCCTCCAAG;CTTCATTCTGTCCTCCAAGG;TTCTTGTCTACTCTCCAGAA	-0.09;-0.03;0.28	14928;23465;54940	5.25E-01;3.69E-01;4.91E-02	2111;33586;42123	9.87E-01;3.95E-01;3.69E-01	0.378325
ZNF639.	0.0132944	0.462639	3	GGCCGCGGAGCCTAGGCCAG;GCGTGGCGGCCAGGGCAGTG;GGCCCCTGGCCTAGGCTCCG	-0.09;0.01;0.29	15639;30685;55092	3.97E-01;3.63E-01;4.55E-02	1959;26366;41412	1.02E+00;4.63E-01;4.17E-01	0.379636
IRGC.	0.0161829	0.470741	3	GGAAGGAGATCCTATCAGTG;ATCAGTGGGGAGAGTGTGAG;AGGGAAGGAGATCCTATCAG	-0.01;0.02;0.05	26694;31108;35778	6.08E-01;4.01E-01;3.92E-01	21273;25943;30357	8.22E-01;4.71E-01;3.57E-01	0.379636
GNL3L.	-0.10293	0.877765	3	TCTTACTTACACTTCCGGCG;GCGAGGGCAACACGACAACT;TTTCTTACTTACACTTCCGG	-0.26;-0.1;0.24	2636;13765;53566	8.99E-01;8.78E-01;8.21E-02	3485;43286;54415	7.92E-01;3.80E-01;6.16E-02	0.379636
IGF2BP1.	0.00202484	0.431894	3	TGAGGGCGCGCAGAGGTCGC;AGAGGTCGCGGGAGAGTTCG;GGCGGCCTGAGGGCGCGCAG	-0.19;0.0;0.17	6167;28908;49436	5.88E-01;4.20E-01;1.87E-01	7615;28143;50884	5.22E-01;4.32E-01;1.49E-01	0.379636
MAGEB3.	0.044368	0.688217	3	CAGTCTGACTGCACTGCCTG;TTCTCAGCCTAGAATGCCCC;GGGCATTCTAGGCTGAGAAG	-0.01;0.04;0.21	27778;35356;52436	4.15E-01;3.58E-01;1.10E-01	4615;21695;29273	8.69E-01;6.88E-01;5.70E-01	0.379636
SWI5.	0.0529696	0.606807	3	AGAGGGTCCAGCGCGGGAGT;GGGGGTTCAATGGCGCAAGA;TGGCGCAAGAGGGTCCAGCG	0.0;0.05;0.13	29181;36602;45938	4.36E-01;3.54E-01;2.82E-01	11113;20449;27870	9.33E-01;6.07E-01;4.21E-01	0.379636
ACTR1A.	-0.0177119	0.82244	3	CAGAGGAATCTCTCCTTCTG;GATCACATCGTAGGACTCCA;ATCGTAGGACTCCATGGCAG	-0.42;-0.02;0.01	309;25841;30347	1.79E+00;8.22E-01;4.73E-01	26704;31210;56742	4.01E-01;3.91E-01;7.05E-03	0.379636
GRM4.	0.151721	0.554626	3	GTGGACCTGGGCGGTCCTGG;CTGGTGGAGGAGGTGAGTCG;CACGACTCACCTCCTCCACC	-0.11;0.15;0.18	12663;48268;50203	4.81E-01;3.95E-01;1.67E-01	6848;8783;44388	1.22E+00;5.55E-01;3.27E-01	0.379636
IRF2BP2.	-0.0881928	0.786793	3	TCGCTCCCCACCCGGCGCCG;CGGGTGGGGAGCGACCCTCC;CCGGAGGGTCGCTCCCCACC	-0.22;-0.09;0.0	4528;15624;28752	8.93E-01;7.87E-01;6.95E-01	28299;41427;52523	4.23E-01;3.63E-01;1.08E-01	0.379636
OMD.	-0.337529	2.58967	3	GAGACTCAGTTAAAGAATTT;AGTAACTCTGTGTCCAGACA;GTCTGGACACAGAGTTACTG	-0.58;-0.34;0.08	49;971;40288	3.07E+00;2.59E+00;4.53E-01	16763;56080;57002	1.31E+00;3.57E-01;1.10E-03	0.379636
FBRSL1.	-0.00137346	0.423545	3	GCGGCAGGCGGGAGGCGGCC;GGCAGGCGGCAGGCGGGAGG;CGGGAGGCGGCCGGGCTCCT	-0.01;-0.0;0.09	26818;28366;42258	4.28E-01;4.02E-01;3.91E-01	14793;28685;30233	8.27E-01;4.24E-01;3.70E-01	0.379636
RMDN1.	0.0645921	0.636361	3	TGGCGCTGGCTGCTCGACTG;GGGGCGGCTCCACGTCGGAA;CTCCACGTCGGAAAGGCAGA	-0.16;0.06;0.2	8403;38231;51702	4.93E-01;3.52E-01;1.28E-01	5349;18820;48648	6.60E-01;6.36E-01;2.08E-01	0.379636
TSTD2.	0.0151619	0.436042	3	GAGCAGTGACAATTGCTAGG;GCGGCGGGGGAATAGGCTCG;CGGCGGGGGAATAGGCTCGA	-0.13;0.02;0.02	10437;30961;31107	7.90E-01;4.36E-01;3.94E-01	25944;26090;46614	4.68E-01;3.92E-01;2.63E-01	0.379636
FAM131A.	0.187183	1.04892	3	GGAGGGGAGAGCCCGTGAGA;GTTCCCTCTCCGGGGAGCGG;TCCCACCCCTCCCCTCTCAC	0.02;0.19;0.22	31546;50941;52939	5.92E-01;4.79E-01;9.74E-02	4112;6110;25505	1.51E+00;1.05E+00;7.30E-01	0.379636
SPOCK2.	-0.191681	0.908468	3	GTCGCGGCTGAAATGTGACC;GACAAGTGCATCTCCTAACC;TGTCTGAAAAAGCCCAGCAC	-0.2;-0.19;-0.0	5505;5858;28408	1.55E+00;9.08E-01;6.27E-01	28643;51193;51546	6.06E-01;4.28E-01;1.32E-01	0.379636
PIK3C2A.	-0.0187298	0.477601	3	AAAAATGGCTCGGACTGTGG;CGGCGGCTGAGCCAGCTGAG;TCGGACTGTGGCGGCTTCGG	-0.07;-0.02;0.16	17509;25677;48602	4.76E-01;3.54E-01;2.09E-01	8449;31374;39542	4.92E-01;4.78E-01;3.89E-01	0.379636
HEPACAM2.	0.130492	0.612315	3	ACCCCAAGTGTGTCACCGAA;GCCCTTCGGTGACACACTTG;GACCCCAAGTGTGTCACCGA	-0.05;0.13;0.19	20299;46298;51311	4.29E-01;3.54E-01;1.38E-01	5740;10753;36752	1.06E+00;6.12E-01;5.73E-01	0.379636
ZNF705G.	-0.0314554	0.518954	3	AGAGTCCTGAGAAAACTTAA;TCCTGAGAAAACTTAATGGG;GTCCTGAGAAAACTTAATGG	-0.11;-0.03;0.05	13361;23704;36356	5.87E-01;5.19E-01;3.85E-01	20695;33347;43690	3.71E-01;3.55E-01;3.48E-01	0.379636
LCE3C.	0.0921183	0.593316	3	TCACCAGATGCAGAGGAGGT;CCACTCACCAGATGCAGAGG;TGGCCACTCACCAGATGCAG	-0.06;0.09;0.19	19654;41896;50975	3.67E-01;3.53E-01;1.47E-01	6076;15155;37397	8.08E-01;5.93E-01;5.50E-01	0.379636
ITGB5.	0.0977288	0.888855	3	ACGGCCGAGTCCCGGGACCG;GAGTGCTGCGGGACGGATGG;CGTGAGTGCTGCGGGACGGA	0.01;0.1;0.26	30232;42601;54344	4.54E-01;3.73E-01;6.33E-02	2707;14450;26819	9.83E-01;8.89E-01;8.43E-01	0.379636
DGCR6.	-0.0167972	0.531143	3	TCGCTGCAGCCGGCGGCTAG;CCGCGCCATGGAGCGCTACG;GCGCTCGTCGCTGCAGCCGG	-0.06;-0.02;0.19	19101;25983;50903	4.70E-01;3.52E-01;1.49E-01	6148;31068;37950	5.89E-01;5.31E-01;3.92E-01	0.379636
TRIM37.	-0.182852	0.633479	3	TGGTGTTTGCGAATTCTCTG;ACGGTGGAGTTCAGCGAAGA;CCAGCTGCTCTGGTTACGGT	-0.2;-0.18;0.14	5394;6419;47444	1.47E+00;6.33E-01;2.40E-01	9607;50632;51657	5.75E-01;4.57E-01;1.29E-01	0.379636
CACTIN.	0.127518	0.981727	3	CCTTCGGCCCCGGCGACCCG;GGGACACACGCTCGCGCTCG;TCGCGGTCCGCGGGTCGCCG	-0.07;0.13;0.28	17714;45999;54910	4.23E-01;3.54E-01;4.98E-02	2141;11052;39337	1.04E+00;9.82E-01;4.84E-01	0.379636
AMY1B.	0.142834	1.15579	3	GATTTATCTAGAGGCTGGGA;CTGAGATTTATCTAGAGGCT;GTGTTCTGAGATTTATCTAG	0.08;0.14;0.31	40550;47511;55569	7.49E-01;4.59E-01;3.43E-02	1482;9540;16501	1.62E+00;1.16E+00;1.13E+00	0.379636
OSBPL2.	-0.0623146	0.652106	3	GGTCCCGGGCCTTCGCGTGG;GGGACCCGCGTCCAGGTGAG;CGGGGTCCCGGGCCTTCGCG	-0.09;-0.06;-0.03	14835;19049;23278	1.17E+00;6.52E-01;3.69E-01	33773;38002;42216	5.29E-01;3.92E-01;3.52E-01	0.379636
TM4SF5.	-0.0997951	0.545053	3	CTGACACCTCACCATGTGTA;TGACACCTCACCATGTGTAC;GAAAATGTGCCCGCTGTGTG	-0.12;-0.1;0.06	11900;14135;37547	8.58E-01;5.45E-01;4.07E-01	19504;42916;45151	3.76E-01;3.52E-01;3.05E-01	0.379636
MPZL3.	-0.0379497	0.542998	3	TGCTCCTCTCTGCTGCATCC;GAGGGAAGAGAGCGCAGCCA;CTGCGCTCTCTTCCCTCTGC	-0.23;-0.04;0.25	3838;22726;53930	7.56E-01;5.43E-01;7.33E-02	3121;34325;53213	8.34E-01;3.64E-01;9.07E-02	0.379636
CCDC14.	-0.00578321	0.438575	3	TGAGGCGGCGAGAGATGGTC;CGGTCTGGGCTTCTCTGAGG;CTCAGAGAAGCCCAGACCGA	-0.07;-0.01;0.07	18640;27730;38511	5.12E-01;4.39E-01;3.52E-01	18540;29321;38411	5.15E-01;4.14E-01;3.52E-01	0.379636
ZNF609.	0.0229901	0.56994	3	ACCCGCGGCCCCGGACACAG;GGCGGCGGCTGAGGGACCCG;GGCCGGTGCCGCTGTGTCCG	-0.03;0.02;0.18	23336;32149;50524	3.81E-01;3.68E-01;1.58E-01	6527;24902;33715	6.85E-01;5.70E-01;4.92E-01	0.379636
MYO15A.	0.150728	1.21216	3	GCCTGCATGCCGCCTCATGG;CCAGCCAGAGGACCCCCATG;GGGAGCAGGCCACAGAACGC	0.09;0.15;0.16	41800;48172;49267	8.04E-01;4.78E-01;1.91E-01	7784;8879;15251	1.72E+00;1.21E+00;5.15E-01	0.379636
CT45A10.	-0.121184	0.992341	3	CTGCCGCCCCTCCTCCGGCA;AGGTGCTGCCGCCCCTCCTC;TGACCTTGCCGGAGGAGGGG	-0.13;-0.12;-0.05	10893;11799;20406	1.34E+00;9.92E-01;4.26E-01	36645;45252;46158	6.08E-01;4.09E-01;2.76E-01	0.379636
PCDHB16.	-0.164919	0.956777	3	AAACCTCTTTAAGACACCGT;AACCTCTTTAAGACACCGTT;AGCCCAACGGTGTCTTAAAG	-0.26;-0.16;-0.01	2689;7736;27374	1.32E+00;9.57E-01;8.91E-01	29677;49315;54362	5.17E-01;4.45E-01;6.29E-02	0.379636
PITX1.	-0.0622801	0.401005	3	GGGGCCGGTTTCTAAGGCTC;CCGGTTTCTAAGGCTCCGGA;GGAGCCTTAGAAACCGGCCC	-0.09;-0.06;0.12	15289;19054;44805	6.52E-01;3.66E-01;3.15E-01	12246;37997;41762	4.06E-01;4.01E-01;3.52E-01	0.379051
TMED9.	0.123873	1.01781	3	AGCTGGGCGTGCTGCTCGTC;CCGCATCACTCTACCCAGCC;GCGTGCTGCTCGTCCGGCCC	0.02;0.12;0.24	31135;45642;53536	4.71E-01;4.16E-01;8.28E-02	3515;11409;25916	1.03E+00;1.02E+00;7.88E-01	0.379636
RPL17.	0.124116	0.937172	3	CGCCCCCGAAGCCAGGATGG;TCGCCGCCATCCTGGCTTCG;AGGATGGCGGCGATGGCAGG	0.0;0.12;0.14	29262;45667;46905	4.38E-01;4.16E-01;2.55E-01	10146;11384;27789	1.02E+00;9.37E-01;4.43E-01	0.379636
CDH17.	0.102799	0.875487	3	TGTGACTTACAGAAAGGTAA;TTCTGTAAGTCACAAAATGG;CAAGAGTCTCGACCACTGAA	0.02;0.1;0.11	31825;43243;43741	4.85E-01;3.80E-01;3.46E-01	13310;13808;25226	1.06E+00;8.75E-01;3.86E-01	0.379636
DENND1B.	-0.0107069	0.451493	3	CCCCGGTCGCAGGAACTGAG;GCTTTGGTGGCGGCTACCGG;GGTAGCCGCCACCAAAGCTG	-0.24;-0.01;0.11	3468;26976;44202	7.94E-01;4.51E-01;3.32E-01	12849;30075;53583	4.04E-01;3.92E-01;8.17E-02	0.379636
MROH8.	0.135335	1.44412	3	TCGGATCGAGGGTCCGAAGG;CTGGGGCGCTCTCGGATCGA;CTCTCGGATCGAGGGTCCGA	0.06;0.14;0.59	38219;46805;57007	6.60E-01;4.41E-01;9.82E-04	44;10246;18832	2.64E+00;1.44E+00;1.10E+00	0.379636
DYNAP.	0.00169904	0.431278	3	AATGGAGCAAGGACACTCAC;TGATACTGGCAGCTCAAGAA;TCAAGAATGGACAGAAAGCA	-0.21;0.0;0.14	4820;28869;47271	6.73E-01;4.21E-01;2.45E-01	9780;28182;52231	4.52E-01;4.31E-01;1.15E-01	0.379636
C14orf2.	0.0389697	0.382486	3	TCACCTTGGCGCAGGACAGA;CCTGCGCCAAGGTGAGTACG;CCAGGTCCCCGTACTCACCT	-0.1;0.04;0.04	13569;34618;35413	6.21E-01;3.82E-01;3.62E-01	21638;22433;43482	5.51E-01;3.58E-01;3.54E-01	0.376859
CD8B.	-0.0152106	0.46483	3	CCCCGGGAGCGCAGACCCTT;GCGGCGCGCGGGCTACCCAA;GGCGGCGCGCGGGCTACCCA	-0.03;-0.02;0.06	24427;26250;36903	5.68E-01;4.65E-01;3.77E-01	20148;30801;32624	7.28E-01;3.95E-01;3.53E-01	0.379636
IMMP1L.	-0.0283946	0.398693	3	CCTCGGGCCCCAAAGAACCC;CGGCGGGGCCCAGGTGAGAA;GTCCTGGTTGAGGGTCTCCA	-0.12;-0.03;0.2	12392;24158;51932	5.08E-01;3.99E-01;1.22E-01	5119;32893;44659	6.52E-01;3.74E-01;3.19E-01	0.378751
KRT1.	-0.0906194	0.403097	3	CTTAGAGAAAAGTAGGAGCA;GTAGGAGCAAGGTAGAGTAA;ATGTTGACTTAGAGAAAAGT	-0.09;-0.09;0.32	15182;15318;55689	8.01E-01;3.67E-01;3.15E-02	1362;41733;41869	1.17E+00;4.03E-01;3.66E-01	0.379163
HERC2.	-0.0830144	0.752999	3	GCTCCAAGTAGGAAGATAAG;GCGTACGGCCAATCGCAACG;AGAGGCCCGAGGCTGCCCCG	-0.23;-0.08;0.05	3864;16294;35788	7.57E-01;7.53E-01;6.08E-01	21263;40757;53187	3.59E-01;3.57E-01;9.14E-02	0.379636
LOC400927-CSNK1E.	0.0736126	0.45639	3	GGGGGTCCCTAGAGCCGCCA;GTCTCCGAGCGGCGGGCCGA;CCGGACGCGCCGCGCCCTGG	-0.08;0.07;0.09	16860;39471;41932	4.01E-01;3.57E-01;3.54E-01	15119;17580;40191	7.05E-01;4.56E-01;3.67E-01	0.379636
MUTYH.	0.0411091	0.496019	3	CCTCGGGCTCATAGTTCTAG;TCCCCTCTCCCAGAGCGCAG;CCTCTAGAACTATGAGCCCG	-0.31;0.04;0.16	1448;34896;48734	1.14E+00;3.61E-01;2.05E-01	8317;22155;55603	5.58E-01;4.96E-01;3.35E-02	0.379636
KLHL32.	-0.0277235	0.871938	3	GCGACAGTTCGGGAGCGCGC;AGTTTCCCCGCGCGACAGTT;TTCGCACACACAAACACGCT	-0.26;-0.03;-0.02	2827;24277;24845	1.08E+00;8.72E-01;5.06E-01	32206;32774;54224	4.93E-01;3.75E-01;6.62E-02	0.379636
CYP27C1.	0.119917	0.988257	3	TGGCGCGGATCCTGAGAGCC;GCCGATGCAGACGAGCGCCA;GCGCCATGGCCCTGCTGGCG	0.11;0.12;0.15	43579;45188;48497	8.94E-01;4.07E-01;2.12E-01	8554;11863;13472	1.88E+00;9.88E-01;4.88E-01	0.379636
PAXBP1.	0.0198227	0.462043	3	GGCCTTTCGGAACATCCCCG;GCGAGTATTCGACCGCCGTG;GAATACTCGCTTCCACACCG	-0.11;0.02;0.14	12736;31655;47639	3.94E-01;3.86E-01;2.35E-01	9412;25396;44315	4.82E-01;4.62E-01;3.29E-01	0.379636
FUT5.	-0.0981767	0.801794	3	TCACCCTCTAGGAATCGGCC;TCCCCAGGCCGATTCCTAGA;ATCCCCAGGCCGATTCCTAG	-0.24;-0.1;0.2	3393;14369;51632	8.47E-01;8.02E-01;1.30E-01	5419;42682;53658	6.32E-01;3.74E-01;7.99E-02	0.379636
ZNF709.	0.211157	0.687056	3	GGTGGAGGAAGGGCCTCAGG;ACAGGTCCTACCTCCACCTG;CTCCACCTGAGGGCCTTCTG	-0.31;0.21;0.21	1461;52365;52421	1.14E+00;6.83E-01;1.10E-01	4630;4686;55590	1.73E+00;6.87E-01;3.38E-02	0.379636
ERBB4.	0.17925	1.44667	3	GGAGCGCTGGAAATGACGCT;TGGGCTGCAGCTGGAGACCG;GCGTCATTTCCAGCGCTCCG	0.03;0.18;0.48	33125;50426;56874	5.65E-01;5.14E-01;4.03E-03	177;6625;23926	2.03E+00;1.45E+00;1.13E+00	0.379636
SEC14L3.	-0.0251734	0.41185	3	TGGGTCAGGGCTGACAAACT;TGGTGGCCACTATAGGCAAG;CAGGGCTGACAAACTAGGCT	-0.04;-0.03;0.12	21968;24663;45437	4.97E-01;3.60E-01;2.97E-01	11614;32388;35083	6.33E-01;4.12E-01;3.79E-01	0.379636
IDNK.	0.0142714	0.465381	3	GAGCCGAGCTTGGGTTATGG;CTGCTGGTGATGGGCGTGAG;TGATGGGCGTGAGCGGCTCG	0.01;0.01;0.02	30494;30830;31864	7.59E-01;4.59E-01;3.95E-01	25187;26221;26557	9.96E-01;4.65E-01;3.84E-01	0.379636
ZNF549.	-0.0987871	0.679811	3	CCGGGCCAGGTAACTGGAGC;CCGGCTCCAGTTACCTGGCC;AGCCGGAAACGCCCAGCCCG	-0.21;-0.1;0.19	4725;14291;50918	8.51E-01;6.80E-01;1.48E-01	6133;42760;52326	5.90E-01;3.75E-01;1.13E-01	0.379636
RALY.	0.134898	0.710284	3	GCGGAACCCAGAGAAGCTGA;CGGAACCCAGAGAAGCTGAG;GGAACCCAGAGAAGCTGAGG	-0.03;0.13;0.14	23976;46776;47462	4.40E-01;3.73E-01;2.40E-01	9589;10275;33075	1.10E+00;7.10E-01;4.57E-01	0.379636
C12orf74.	-0.0957287	0.832611	3	AGGACGCATTGTTACAGGTG;CAGAGTGAGCTGCCAGGCGA;CCAGAGTGAGCTGCCAGGCG	-0.37;-0.1;0.02	661;14650;31959	1.47E+00;8.33E-01;7.55E-01	25092;42401;56390	3.83E-01;3.71E-01;1.52E-02	0.379636
RFPL3.	-0.108184	0.409256	3	CAACTTCATTAGCACAGTGG;TGGAAGCTTAGAGGAAAAGG;GAGCAACTTCATTAGCACAG	-0.12;-0.11;0.14	11758;13196;47152	9.09E-01;4.09E-01;2.48E-01	9899;43855;45293	4.49E-01;3.87E-01;3.01E-01	0.379433
WASHC3.	-0.109522	1.21052	3	GAGGACGGGCTTCCTCTCAT;CTGAGGAGATGGATGAGGAC;TGAGGACGGGCTTCCTCTCA	-0.32;-0.11;-0.08	1223;13046;16448	1.62E+00;1.21E+00;9.17E-01	40603;44005;55828	7.51E-01;3.89E-01;2.82E-02	0.379636
TAS1R3.	-0.0371875	0.461034	3	CTTCCAACAGGCACGGCAGG;TGGCAGAGGCAACTTCCAAC;GAGGCAACTTCCAACAGGCA	-0.12;-0.04;0.08	12447;22852;40048	5.40E-01;4.61E-01;3.98E-01	17003;34199;44604	3.65E-01;3.56E-01;3.21E-01	0.379636
PARS2.	-0.0438629	0.566993	3	CACGGCGGTGGTCTTGCGGG;GGAGGCGTGGGCTGGGATTG;GGATTGCGGTAGGTGAACGT	-0.24;-0.04;0.12	3550;21821;45330	7.85E-01;5.67E-01;3.00E-01	11721;35230;53501	4.10E-01;3.59E-01;8.37E-02	0.379636
ZBED6CL.	-0.123542	1.00993	3	GGAACCTTGCTCTGGATGCG;CAGGCCTCGCATCCAGAGCA;CTGCAGCTGCCAGTCCTCCG	-0.13;-0.12;-0.1	10490;11528;14378	1.80E+00;1.01E+00;4.35E-01	42673;45523;46561	8.46E-01;4.13E-01;2.65E-01	0.379636
ARHGEF16.	0.0594552	0.636307	3	GCGCTGCCGCAGGAGCGAAG;CTGCAGCCGCTTCGCTCCTG;GCTTCGCTCCTGCGGCAGCG	0.05;0.06;0.12	35926;37531;45701	5.87E-01;3.52E-01;2.89E-01	11350;19520;21125	1.29E+00;6.36E-01;4.17E-01	0.379636
DLX6.	0.0140047	0.464754	3	GGAGAGCGGCGCGAGCCAAG;AGAGCGGCGCGAGCCAAGTG;AAGAGCTAAGGTGGCTGCAG	-0.18;0.01;0.17	6716;30797;49485	5.61E-01;3.95E-01;1.85E-01	7566;26254;50335	5.24E-01;4.65E-01;1.63E-01	0.379636
TENM2.	0.0675778	0.674861	3	AGCTGAGGCCTTCTCCAGCT;CTGTGTCAGACTGGGACTGC;GGCCTCAGCTGTGTCAGACT	0.05;0.07;0.15	35763;38651;47758	5.82E-01;3.53E-01;2.32E-01	9293;18400;21288	1.28E+00;6.75E-01;4.65E-01	0.379636
FZD9.	-0.120745	0.614321	3	TGGCGGCTAGGCGGGCTCGG;CAGCGGCGGTGGCGGCTAGG;GGCGGCTCCTGTCCCTCGGG	-0.18;-0.12;0.05	6594;11841;35603	9.90E-01;6.14E-01;5.67E-01	21448;45210;50457	4.08E-01;3.57E-01;1.60E-01	0.379636
CYTIP.	-0.0303165	0.5152	3	CCAGCTAGCACATGGTTGAG;AGATCACTCCAGCTAGCACA;CCACTCAACCATGTGCTAGC	-0.06;-0.03;0.01	19689;23864;29679	8.51E-01;5.15E-01;3.53E-01	27372;33187;37362	5.51E-01;4.09E-01;3.72E-01	0.379636
MTHFSD.	0.0676579	0.533048	3	CTGCATCACCATGGAGCCGA;ACTGCATCACCATGGAGCCG;GCACAGCGACTGCATCACCA	-0.16;0.07;0.17	8260;38663;49711	4.98E-01;3.53E-01;1.79E-01	7340;18388;48791	6.75E-01;5.33E-01;2.04E-01	0.379636
C12orf56.	0.0371857	0.456029	3	AGGAGGCGACGCGTGGCCGG;GTGGCGCGCGGGTTCCAGCG;CCTGGAGAGGAGGCGACGCG	-0.12;0.04;0.14	12303;34325;47419	4.00E-01;3.64E-01;2.41E-01	9632;22726;44748	5.43E-01;4.56E-01;3.16E-01	0.379636
DNASE1L3.	-0.0452112	0.443209	3	GAGCAGCGCCAGGATGTCAC;CTTGAAGCCAGAGCAGCGCC;AGAGCAGCGCCAGGATGTCA	-0.14;-0.05;0.11	10134;21620;44180	5.73E-01;4.43E-01;3.33E-01	12871;35431;46917	3.92E-01;3.58E-01;2.55E-01	0.379636
DCAF8L1.	-0.0623589	0.459388	3	ACGCCTGCCCCGAGGACGGA;AGCCAACCCCTAAAAGCTCA;AAGAGAGCACGCCTGCCCCG	-0.14;-0.06;0.09	9508;19044;41462	6.52E-01;4.59E-01;4.16E-01	15589;38007;47543	3.64E-01;3.52E-01;2.38E-01	0.379636
IL11RA.	-0.124296	0.432734	3	ACACCAGGCCTCACCTTCCG;AAGACTTTGGCGTCTACACC;GCCCACTCCTGACAAGACTT	-0.13;-0.12;0.11	10583;11460;44500	1.01E+00;4.33E-01;3.24E-01	12551;45591;46468	4.15E-01;3.96E-01;2.67E-01	0.379636
MAFG.	-0.0342098	0.653712	3	CCTTCCCAGTGCGCTCGGCC;GCGCACTGGGAAGGCCGGGC;ATCCCGAGCCTGGTCCGGCC	-0.2;-0.03;0.01	5088;23282;30694	8.08E-01;6.54E-01;5.29E-01	26357;33769;51963	3.97E-01;3.68E-01;1.22E-01	0.379636
C12orf42.	0.00664918	0.410107	3	CACAGGAGCAGCAGCCTCCA;TCTGAACTCGGATATCTCTG;GGTGCTGCTCATTGCCTTGG	-0.29;0.01;0.1	1721;29630;43068	1.07E+00;4.10E-01;3.66E-01	13983;27421;55330	4.44E-01;3.78E-01;3.99E-02	0.379537
XPO5.	0.0267641	0.472113	3	TGGTACCGGGCCGCGGCGGG;CCGTTGGTACCGGGCCGCGG;CCCACCCCCGCCGCCCGCCG	-0.09;0.03;0.15	14786;32745;47988	3.76E-01;3.70E-01;2.25E-01	9063;24306;42265	5.05E-01;4.72E-01;3.91E-01	0.379636
USP44.	0.0154343	0.468875	3	CCGCGGCGATTGGCGGAGTG;GGGCTGGTGAGTGTGCGCGA;CCTCACTCCGCCAATCGCCG	-0.08;0.02;0.19	16678;31012;51017	3.93E-01;3.57E-01;1.46E-01	6034;26039;40373	5.96E-01;4.69E-01;4.51E-01	0.379636
MLKL.	-0.0415272	0.377796	3	GTTGGCAGCTGGAGCCACGT;CTGCAGGCATCACAGACCTG;CGACACTTCCCCCTCCGACG	-0.1;-0.04;0.15	14361;22160;48201	5.58E-01;3.74E-01;2.20E-01	8850;34891;42690	4.79E-01;3.78E-01;3.61E-01	0.375616
ABL2.	-0.15264	1.22308	3	TGCCATAACTATTAGGTGGA;TGGGCAGAGGTATGGTCCTT;CTCCTTCCACCTAATAGTTA	-0.5;-0.15;0.02	127;8757;32223	2.18E+00;1.22E+00;7.44E-01	24828;48294;56924	4.82E-01;3.80E-01;2.88E-03	0.379636
SDC2.	0.0294985	0.614541	3	GCGGGAGCGCGCGATCCGCG;GCTGGCTTGAAAGGGAGCTA;GAGCTACGGCAGAAGTTTAG	-0.23;0.03;0.05	3678;33155;35597	7.71E-01;6.15E-01;3.72E-01	21454;23896;53373	5.14E-01;3.57E-01;8.68E-02	0.379636
CNPPD1.	0.120744	0.599728	3	GCCCTGCGAAGGTGAACGGA;AACGAGTTGTAGGGGGCTCG;GGAAGGAAACGAGTTGTAGG	-0.05;0.12;0.14	21047;45300;47363	4.09E-01;3.56E-01;2.42E-01	9688;11751;36004	9.95E-01;6.00E-01;4.55E-01	0.379636
COX7B2.	-0.270865	1.16081	3	CTCCAGGCTGTAAAACGGAA;GGCAAAAAAAGACGGCGCAG;AGGTAACAGGCAAAAAAAGA	-0.31;-0.27;-0.02	1379;2330;26201	2.32E+00;1.16E+00;1.01E+00	30850;54721;55672	9.48E-01;4.66E-01;3.19E-02	0.379636
PSMA3.	0.114843	0.955295	3	TAAACCCAAAGGGACGCGTA;CTCATCGTGCTAAACCCAAA;CTAAACCCAAAGGGACGCGT	0.1;0.11;0.17	42941;44656;49683	8.60E-01;3.99E-01;1.80E-01	7368;12395;14110	1.82E+00;9.55E-01;5.32E-01	0.379636
DAD1.	0.015577	0.478905	3	TACCTTGCGTGCAGTTATGT;TAACTGCACGCAAGGTACTC;GCGTGCAGTTATGTCGGCGT	-0.07;0.02;0.15	18664;31028;48211	3.93E-01;3.52E-01;2.19E-01	8840;26023;38387	5.16E-01;4.79E-01;4.69E-01	0.379636
DAPL1.	0.0548778	0.408584	3	ACTGGCACTGGCACACGCTA;AGCCTCCAGAGCACCAGCAC;CAGTGCCAGTGCTGGTGCTC	-0.17;0.05;0.12	7204;36866;45255	5.39E-01;3.53E-01;3.02E-01	11796;20185;49847	6.15E-01;4.09E-01;1.76E-01	0.379346
ZNF823.	0.000442522	0.428155	3	ACGCTGATACAGACCTTCCA;TGTCGCGCTGGGACCCACAC;TCCTCCTTAAAAGCCAGTGT	-0.04;0.0;0.0	22846;28669;28972	8.83E-01;4.24E-01;3.65E-01	28079;28382;34205	6.67E-01;4.28E-01;4.19E-01	0.379636
ANO1.	-0.111919	0.420532	3	CCGCGGGACCAGCAGCCGGG;GGGGGCGCCTGAGCCTCTCG;GCGGCGCGATCGGCCCCGAG	-0.13;-0.11;0.16	11160;12772;48721	9.33E-01;4.21E-01;2.06E-01	8330;44279;45891	4.96E-01;3.93E-01;2.84E-01	0.379636
OLFML2A.	0.130748	0.563564	3	GGCAGCAGGGTGCAGGCGCG;AGGCAGAGCGGGCGAAGGCG;GGGGCAGGCAGAGCGGGCGA	-0.08;0.13;0.18	16418;46326;50393	4.30E-01;3.59E-01;1.62E-01	6658;10725;40633	1.07E+00;5.64E-01;4.42E-01	0.379636
C9orf50.	-0.0143772	0.456969	3	GGTGAGGAAACAGAGGCTCT;GGTGAACGCCACCGGCCCGG;CCGGCCCGGCGGACAGCGAG	-0.14;-0.01;0.26	9597;26398;54424	4.62E-01;4.57E-01;6.14E-02	2627;30653;47454	9.01E-01;3.97E-01;2.40E-01	0.379636
SGO2.	-0.11612	0.959655	3	CTTACCTCTCTTTCAGCGTG;AGAGGTAAGTTAGTGGCCTG;GGTGCCCCACGCTGAAAGAG	-0.17;-0.12;-0.08	7092;12323;16480	1.62E+00;9.60E-01;5.44E-01	40571;44728;49959	7.50E-01;4.00E-01;1.73E-01	0.379636
FER1L6.	0.0367572	0.541315	3	AAGCAGCTGGCTTGACGGAA;CCAGCTGCTTTAGAACGGTT;TCAAGCCAGCTGCTTTAGAA	0.02;0.04;0.05	31955;34259;35643	6.13E-01;4.88E-01;3.64E-01	21408;22792;25096	1.07E+00;5.41E-01;3.57E-01	0.379636
SLC13A1.	-0.00928789	0.44787	3	ATTTCATTGTCCTGAGCAGG;AGAATTTCATTGTCCTGAGC;TTATCGCCGATTTCTCTTCG	-0.03;-0.01;0.07	24643;27182;38996	4.96E-01;4.48E-01;3.79E-01	18055;29869;32408	7.37E-01;4.07E-01;3.53E-01	0.379636
MEPE.	-0.0141861	0.461365	3	CAAGAAGCCAGGTATTCTGA;AACATGAAAGCCAAATTACC;TTCTGAAGGTGAAAGATACC	-0.27;-0.01;0.09	2436;26434;41937	9.30E-01;4.61E-01;4.01E-01	15114;30617;54615	3.98E-01;3.67E-01;5.68E-02	0.379636
SOCS2.	0.0995762	0.853546	3	AAGTCTCGTCGCAGCCGCCG;CATGCTTCAGGGGAAGCCCA;CGAGAGGGCTCATGCTTCAG	0.04;0.1;0.1	35321;42820;43164	5.70E-01;3.75E-01;3.63E-01	13887;14231;21730	1.26E+00;8.54E-01;3.79E-01	0.379636
CDHR1.	-0.0903198	0.799206	3	GGTGGCGTGAGGGCGCTAAG;AGGGCGCTAAGAGGATGACA;GCTAAGAGGATGACACGGCT	-0.12;-0.09;-0.04	11531;15352;22310	1.22E+00;7.99E-01;4.13E-01	34741;41699;45520	5.54E-01;3.65E-01;2.94E-01	0.379636
EPYC.	0.0529417	0.606593	3	TTGGCTCTGACCTGATGAAA;TTTCATCAGGTCAGAGCCAA;CAAGTATAAAAACTTACCTT	-0.02;0.05;0.1	25907;36595;42570	3.91E-01;3.81E-01;3.54E-01	14481;20456;31144	7.89E-01;6.07E-01;3.73E-01	0.379636
TNFRSF13C.	-0.0488172	0.572192	3	GCGTCGGCACCATGAGGCGA;GCGGCGGCGTCGGCACCATG;TCCCTGCCCCGCAGGCTCCG	-0.18;-0.05;0.05	6653;21027;36773	5.90E-01;5.72E-01;5.64E-01	20278;36024;50398	3.56E-01;3.54E-01;1.62E-01	0.379636
ACTRT2.	0.0380202	0.546468	3	GCAGGGCTAGCACCGTGCCC;GACCTGCGGCTGAGGATGCA;AGCCCTGCATCCTCAGCCGC	-0.03;0.04;0.09	24093;34460;41118	4.27E-01;3.74E-01;3.63E-01	15933;22591;32958	7.15E-01;5.46E-01;3.61E-01	0.379636
RTL4.	0.0491007	0.440313	3	CGGGGGTTGACTTGGGGCTG;ACGGTGGGACGGGGCAGCGG;GACGGTGGGACGGGGCAGCG	-0.08;0.05;0.09	16361;36068;41076	4.28E-01;3.59E-01;3.56E-01	15975;20983;40690	5.91E-01;4.40E-01;3.61E-01	0.379636
CDKN2B.	0.0683971	0.737538	3	CGCGACGCGTCCGCACCCTG;TCCGCACCCTGCGGCCAGAG;CGCAGGGTGCGGACGCGTCG	0.07;0.07;0.22	38323;38769;53022	6.63E-01;3.53E-01;9.54E-02	4029;18282;18728	1.45E+00;7.38E-01;6.79E-01	0.379636
ANKRD53.	0.146062	1.17835	3	AGCCCCGCGATGGCCTCCGC;CCGAGCGGTGCTGCCCGCGG;GGAAGCTGGCACTCAGAAAG	0.05;0.15;0.16	36401;47782;48832	6.01E-01;4.66E-01;2.03E-01	8219;9269;20650	1.32E+00;1.18E+00;4.99E-01	0.379636
ARHGEF19.	0.0681383	0.677893	3	CATGCTGACATCGCCCCCTG;GTTGCAGCCAAGTCCTCAGG;GCTTGCCTTGCTCGGCTCTG	0.04;0.07;0.1	34142;38735;43072	5.38E-01;3.66E-01;3.53E-01	13979;18316;22909	1.19E+00;6.78E-01;3.78E-01	0.379636
DUSP8.	-0.041843	0.55882	3	CGGGCGTCCGGCGTCCGGCG;CTCCCCCCACGACGCCCCGC;CACGACGCCCCGCCGGACGC	-0.29;-0.04;0.23	1882;22122;53166	1.03E+00;5.59E-01;9.19E-02	3885;34929;55169	7.51E-01;3.60E-01;4.37E-02	0.379636
H1FNT.	-0.00899261	0.898917	3	TCGCTCACCTTAAGGAACTG;AAATAGCCGACTAAAGAAAG;TAGCCGACTAAAGAAAGCGG	-0.35;-0.01;0.0	792;27250;28617	1.39E+00;8.99E-01;4.47E-01	28434;29801;56259	4.25E-01;4.08E-01;1.82E-02	0.379636
ZNF326.	0.16098	1.07495	3	GGAGTGATCGTGTGGAATCG;TCACTCCGCGCGACCGAGAG;GGTCGCGCGGAGTGATCGTG	-0.17;0.16;0.3	7278;49052;55351	5.36E-01;5.07E-01;3.94E-02	1700;7999;49773	1.29E+00;1.07E+00;1.78E-01	0.379636
SLC8A3.	0.0505165	0.565734	3	CGCCTTGCACGCTGTCACCG;CGCGGTGACAGCGTGCAAGG;GCCTTGCACGCTGTCACCGC	-0.24;0.05;0.18	3535;36272;50438	7.86E-01;3.55E-01;1.60E-01	6613;20779;53516	5.97E-01;5.66E-01;8.33E-02	0.379636
JAG1.	-0.191583	0.745501	3	ACGCGTCATTGTGTTACCTG;GTCCTTCTCCGAGAGCCGGG;AAAAAAACCAGCCTAGCTCG	-0.23;-0.19;0.03	3943;5863;33855	1.55E+00;7.46E-01;6.80E-01	23196;51188;53108	6.05E-01;3.67E-01;9.33E-02	0.379636
FBXW7.	-0.0454054	0.573315	3	CTCAGTATCAAACCGCTTCT;TGTATGTGTGTCCCGAGAAG;TCAGTATCAAACCGCTTCTC	-0.08;-0.05;0.03	16208;21593;33792	6.82E-01;5.73E-01;3.60E-01	23259;35458;40843	4.35E-01;3.67E-01;3.58E-01	0.379636
ADTRP.	0.0263814	0.503715	3	GCATGTAGAAGTCTTCGTCA;GTCATGGCGAGTGCTGACCG;TCAAGACATTCACGGTGCCC	-0.15;0.03;0.33	8681;32684;55943	4.84E-01;3.76E-01;2.55E-02	1108;24367;48370	1.25E+00;5.04E-01;2.15E-01	0.379636
MCF2.	-0.103253	0.38466	3	TGTGCTAATGGAAGCAGCCA;CATTGCTGCCACTGTGCTAA;TCTATCAAACAAAGCTGCCG	-0.11;-0.1;0.16	13392;13734;49139	8.79E-01;3.85E-01;1.94E-01	7912;43317;43659	5.11E-01;3.81E-01;3.49E-01	0.377274
MTRF1L.	0.018912	0.478831	3	TTCTGTGGGGCGCTGCCCGG;GCGATCTCGGACTAAGGATG;ATGCGGTCCCGGGTTCTGTG	-0.03;0.02;0.05	24075;31515;36101	5.96E-01;3.87E-01;3.74E-01	20950;25536;32976	7.14E-01;4.79E-01;3.55E-01	0.379636
WISP3.	-0.108314	0.909321	3	AAGTAAACAGGGTATTAAAA;CTGTGACACGCTCACTGCGA;GAGTCCCATGAAAGTAAACA	-0.12;-0.11;-0.05	12293;13186;21209	1.29E+00;9.09E-01;4.00E-01	35842;43865;44758	5.84E-01;3.87E-01;3.16E-01	0.379636
SLC6A8.	0.0263069	0.503335	3	CCTCGCCCTCTCCTTCCCGG;GAGGGATAGTCGGAGCGAGG;AGAGAGGGATAGTCGGAGCG	-0.27;0.03;0.19	2233;32667;51292	9.65E-01;3.76E-01;1.39E-01	5759;24384;54818	6.11E-01;5.03E-01;5.20E-02	0.379636
DDX11.	0.0495578	0.592859	3	CCCGCCAGTTTCTAACTCAG;GCCACTGAGTTAGAAACTGG;AACGCCACTGAGTTAGAAAC	-0.15;0.05;0.29	9343;36138;55189	4.64E-01;3.55E-01;4.32E-02	1862;20913;47708	1.04E+00;5.93E-01;2.33E-01	0.379636
OVCH2.	0.0506501	0.473653	3	TTAGTCTCTCTAAAATTTCA;AGACTAAAGCAAACAAAAAT;GTCTCAAAATGCTTATAAGC	-0.07;0.05;0.07	17389;36285;38615	5.09E-01;3.55E-01;3.55E-01	18436;20766;39662	5.97E-01;4.74E-01;3.52E-01	0.379636
ACAT2.	0.039055	0.619307	3	GAATGCAGGCTCAGATCCTG;AGGAGAAGCAAGATGAATGC;AGATCCTGTGGTCATCGTCT	-0.26;0.04;0.05	2747;34628;35467	8.83E-01;6.19E-01;3.62E-01	21584;22423;54304	5.51E-01;3.58E-01;6.43E-02	0.379636
DEFB124.	-0.148078	0.551194	3	ATGGCACATGACCCAGAACC;CACACGATGTTGTTACCTGA;CCAGAACCAGGAGAGCCACA	-0.18;-0.15;0.09	6923;9160;42149	1.19E+00;5.51E-01;3.94E-01	14902;47891;50128	4.69E-01;3.69E-01;1.69E-01	0.379636
AP2S1.	-0.15837	1.09564	3	CGGAGCTGCCCAGTCGCCGC;GACCCCCGTCCAGACCCCAG;CCGGAGCTGCCCAGTCGCCG	-0.3;-0.16;-0.02	1616;8252;25208	1.27E+00;1.10E+00;1.06E+00	31843;48799;55435	4.98E-01;4.86E-01;3.74E-02	0.379636
EIF3B.	0.0537305	0.610312	3	GCAGGACGCGGAGAACGTGG;GGCCGCGGAGCCCTGCGAGT;TGCCTACTCGCAGGGCTCCG	-0.12;0.05;0.21	12434;36716;52521	3.98E-01;3.54E-01;1.08E-01	4530;20335;44617	6.95E-01;6.10E-01;3.20E-01	0.379636
MYH8.	0.114567	0.925875	3	GAACTCGAAAAACCCCAGGT;GGAACTCGAAAAACCCCAGG;CTTGGAACTCGAAAAACCCC	0.0;0.11;0.19	29020;44632;51197	4.34E-01;3.98E-01;1.41E-01	5854;12419;28031	9.54E-01;9.26E-01;6.06E-01	0.379636
MYO19.	0.0261949	0.502822	3	CCCGCCCGGCCAGACTGGAA;GGCCAGACTGGAAAGGCGGG;GCCTTTCCAGTCTGGCCGGG	-0.08;0.03;0.26	16304;32644;54413	3.77E-01;3.59E-01;6.17E-02	2638;24407;40747	8.99E-01;5.03E-01;4.38E-01	0.379636
PHF11.	0.012199	0.459266	3	CGTCGCCGCCCCGGCCCGAG;CTGCAGCACAGTCATGGCCC;AGCACCCTCTCGGGCCGGGG	0.0;0.01;0.09	29344;30504;41623	4.39E-01;4.11E-01;3.99E-01	15428;26547;27707	9.41E-01;4.59E-01;3.65E-01	0.379636
DICER1.	-0.335724	1.33916	3	AATGGAGTAACCTGACAGCG;GTAACCTGACAGCGGGGACG;TGAATGGAGTAACCTGACAG	-0.34;-0.34;-0.0	899;992;28529	3.05E+00;1.34E+00;9.03E-01	28522;56059;56152	1.30E+00;4.26E-01;2.07E-02	0.379636
DYNC2LI1.	0.127246	1.04031	3	TGCCGCAAACGTCACAGGCT;GTGACCAGCCTAGAATCAGG;CTCCGAGCCTGTGACGTTTG	-0.37;0.13;0.36	621;45974;56305	1.50E+00;4.22E-01;1.71E-02	746;11077;56430	1.42E+00;1.04E+00;1.42E-02	0.379636
RNF115.	-0.138331	1.11446	3	GGCGACGACTGCAGCTCGGG;GACTGCAGCTCGGGAGGTAG;CAGCTCGGGAGGTAGCGGCC	-0.19;-0.14;-0.1	6006;10060;13788	1.85E+00;1.11E+00;5.97E-01	43263;46991;51045	8.77E-01;4.45E-01;1.45E-01	0.379636
CADPS.	0.14192	0.677112	3	CCGCAGCCGGATGCCATCTG;CCTCCTTCAGCAGCCGCAGA;GCGAGCCCCGAGCCCGCAGC	-0.19;0.14;0.21	6232;47420;52290	5.85E-01;4.56E-01;1.14E-01	4761;9631;50819	1.15E+00;6.77E-01;1.51E-01	0.379636
SELENBP1.	0.0346943	0.426268	3	CGGGATCAAAGTGTACCAGT;CTGGTACACTTTGATCCCGG;CGACTGGTACACTTTGATCC	-0.09;0.03;0.09	15920;33934;41352	4.19E-01;3.66E-01;3.61E-01	15699;23117;41131	5.33E-01;4.26E-01;3.63E-01	0.379636
MEIOB.	-0.0699424	0.471716	3	GCTGTGGCCCGAGCGTCCTG;CCCGCGCGGGCTCCCTTCCT;CCGAGGAAGGGAGCCCGCGC	-0.08;-0.07;0.16	17330;18041;48848	6.88E-01;3.55E-01;2.02E-01	8203;39010;39721	5.00E-01;4.72E-01;3.53E-01	0.379636
IL1A.	0.0716966	0.684595	3	ATTGGCGTTTGAGTCAGCAA;CAGAGAGGGAGTCATTTCAT;CTTTAATAGCCAGAGATGTG	-0.17;0.07;0.21	7376;39204;52389	5.32E-01;3.53E-01;1.11E-01	4662;17847;49675	6.95E-01;6.85E-01;1.80E-01	0.379636
CHM.	-0.0464828	0.502461	3	CGATCACATCAAACTCCGAA;ACGATCACATCAAACTCCGA;TGATGTGATCGTAATAGGGA	-0.16;-0.05;0.08	8133;21421;40586	5.78E-01;5.02E-01;4.44E-01	16465;35630;48918	3.58E-01;3.57E-01;2.00E-01	0.379636
SEL1L2.	-0.131262	0.975811	3	TAAAATAATTTAACTTACCA;AAAATAATTTAACTTACCAG;TCATGGAAAAGGAGTTCCCC	-0.23;-0.13;-0.01	3950;10735;26977	1.06E+00;9.76E-01;7.45E-01	30074;46316;53101	4.51E-01;4.29E-01;9.35E-02	0.379636
SLC15A2.	-0.0308608	0.516883	3	TTTCCAGAAAAATGAGTCCA;TTCTGGAAAGGATTCATGGC;AGGTGAAAAAAGAGTTTCCT	-0.09;-0.03;0.05	14804;23792;35835	6.06E-01;5.17E-01;3.70E-01	21216;33259;42247	3.91E-01;3.71E-01;3.56E-01	0.379636
RHOBTB1.	-0.132847	0.579355	3	AACTTTGCACAAAGGCAGCA;CGCCGCCCAACTTTGCACAA;TGCCTTTGTGCAAAGTTGGG	-0.18;-0.13;0.22	6340;10575;52965	1.08E+00;5.79E-01;9.68E-02	4086;46476;50711	7.32E-01;4.33E-01;1.53E-01	0.379636
SGCE.	-0.0479774	0.585465	3	CAAGAATGCAATTGCCCCGG;GGCCAAGAATGCAATTGCCC;CCTGTCCCGTCCAAGCACAG	-0.09;-0.05;-0.04	15926;21166;22787	1.20E+00;5.85E-01;3.61E-01	34264;35885;41125	5.41E-01;4.26E-01;3.56E-01	0.379636
KRT86.	-0.0310779	0.387566	3	CCCCAGCTTCCAGTTTCGGG;AGGACGGCTGGCATGAAAGT;CCCAGCACCAGGAAGGGCTG	-0.08;-0.03;0.11	16959;23761;43885	5.18E-01;3.56E-01;3.42E-01	13166;33290;40092	4.60E-01;3.88E-01;3.71E-01	0.377596
FUT10.	0.0151506	0.502652	3	GACGAACCCTGCTCCGCGCG;CACAGAGGCCAGATGTGATG;CACTCACCTCGCGCGGAGCA	-0.21;0.02;0.07	4918;30957;38789	6.66E-01;5.03E-01;3.94E-01	18262;26094;52133	4.68E-01;3.53E-01;1.17E-01	0.379636
CHPT1.	-0.024292	0.43618	3	CCCCAGCCCCAGAAGCTGTG;CCGCGGCCCCACAGCTTCTG;GCCCCAGCCCCAGAAGCTGT	-0.13;-0.02;0.26	10431;24796;54435	4.94E-01;4.36E-01;6.11E-02	2616;32255;46620	9.02E-01;3.80E-01;2.63E-01	0.379636
ATF6.	0.00507172	0.439735	3	GGCTGGGGTTGCCGGCACCA;AAAAGGTGACTCCATGGTGC;ATGGTGCCGGCAACCCCAGC	-0.16;0.01;0.16	8030;29391;49136	5.06E-01;4.13E-01;1.95E-01	7915;27660;49021	5.10E-01;4.40E-01;1.98E-01	0.379636
SPATA18.	0.16836	1.36247	3	TTGGCTGCCAGGGACGCGCG;GCGCGGGCGTTGCCACGACG;GGCTGTCACCCAGGGCGGGG	0.06;0.17;0.37	37001;49659;56394	6.19E-01;5.31E-01;1.51E-02	657;7392;20050	1.47E+00;1.36E+00;1.36E+00	0.379636
LURAP1.	-0.0645435	1.10125	3	TCCGCTTTAGCAGCGGCGAA;GGCTGGGCGACCGGACGCCG;GCTTTAGCAGCGGCGAAGGG	-0.3;-0.06;-0.04	1594;18734;22292	1.22E+00;1.10E+00;6.63E-01	34759;38317;55457	5.54E-01;3.52E-01;3.69E-02	0.379636
CPXCR1.	-0.0846614	0.766786	3	CGTGAAGCACACCTTTCCTA;TAGGAAAGGTGTGCTTCACG;CTTAGGAAAGGTGTGCTTCA	-0.1;-0.08;-0.04	14597;16076;23141	1.18E+00;7.67E-01;3.72E-01	33910;40975;42454	5.33E-01;3.85E-01;3.60E-01	0.379636
ZNF479.	-0.0374738	0.425401	3	ATACATTACAATTTCCCCTG;AGTCACATCACGTAGGTGAT;GAGTCACATCACGTAGGTGA	-0.05;-0.04;0.13	20293;22803;46129	5.41E-01;3.54E-01;2.77E-01	10922;34248;36758	5.73E-01;4.25E-01;3.64E-01	0.379636
SHKBP1.	0.02674	0.50497	3	CCGAGGGGGTCCCCAGTCGG;CAGCGGCTACTGCAGCCGAG;AGATGAATGACTTCCCCGGG	-0.11;0.03;0.32	13316;32740;55807	3.86E-01;3.76E-01;2.87E-02	1244;24311;43735	1.20E+00;5.05E-01;3.46E-01	0.379636
GPS1.	0.105414	0.587826	3	TGCAAGTTAAACACCTGAAC;AACTTGCAGGTAACGAGCCG;TTAAACACCTGAACCGGCAG	-0.2;0.11;0.19	5286;43587;50873	6.40E-01;3.84E-01;1.49E-01	6178;13464;51765	8.94E-01;5.88E-01;1.27E-01	0.379636
ISX.	0.0316049	0.522017	3	ACAGCATAAAGGACCCCACA;ATAAAGGACCCCACAAGGAA;GTACCTCTCCCTTCCTTGTG	0.0;0.03;0.08	29072;33476;40087	4.60E-01;4.35E-01;3.70E-01	16964;23575;27979	9.28E-01;5.22E-01;3.56E-01	0.379636
GFOD1.	-0.122795	0.685362	3	GCGAACATGGCAGCAGAATG;AACATGGCAGCAGAATGAGG;TGCCATGTTCGCTCGCCTCG	-0.21;-0.12;0.18	4652;11609;50151	1.00E+00;6.85E-01;1.68E-01	6900;45442;52399	5.52E-01;4.12E-01;1.11E-01	0.379636
LRRC25.	0.00835758	0.496018	3	CCTGGACACGGGGGCCGCAG;GACCCCAGCAGCGCTGCGGA;CAGCGACCCCAGCAGCGCTG	-0.44;0.01;0.07	264;29892;38987	1.86E+00;4.96E-01;4.07E-01	18064;27159;56787	4.48E-01;3.53E-01;6.02E-03	0.379636
DYNLT1.	0.0698084	0.698958	3	GGAGGAGGTAACCGCCGGGT;CTGCGGAGGAGGTAACCGCC;CCCTTCCGTCGCCGACCCGG	-0.01;0.07;0.22	26831;38966;52572	4.02E-01;3.53E-01;1.07E-01	4479;18085;30220	8.28E-01;6.99E-01;6.86E-01	0.379636
FGF4.	0.0349516	0.534025	3	CGAGCCGGGCGGAAAGCGCG;CCAGCCGCGCGCTTTCCGCC;GCATGGAGCGGCGAGCCGGG	-0.05;0.03;0.04	20177;33969;35192	6.29E-01;3.66E-01;3.53E-01	21859;23082;36874	5.69E-01;5.34E-01;3.59E-01	0.379636
EZH2.	0.0485523	0.391224	3	GGTCGCGTCCGACACCCGGT;CGGTCGCGTCCGACACCCGG;GACACCCGGTGGGACTCAGA	-0.2;0.05;0.11	5496;35973;44154	6.27E-01;3.56E-01;3.34E-01	12897;21078;51555	5.88E-01;3.91E-01;1.32E-01	0.377924
OLIG3.	0.107599	0.908091	3	GAAGCAGCCTAACCAGAGAG;AAGCAGCCTAACCAGAGAGA;AGCAGCCTAACCAGAGAGAG	0.0;0.11;0.13	28698;43843;46370	4.29E-01;3.87E-01;2.70E-01	10681;13208;28353	9.11E-01;9.08E-01;4.31E-01	0.379636
C5orf66.	-0.0139002	0.398128	3	CGAGAAAGGAAGAGGGGTGA;CGCACTCAGAGAGACAGAGA;ACGCACTCAGAGAGACAGAG	-0.03;-0.01;0.11	24568;26481;44236	4.60E-01;3.78E-01;3.31E-01	12815;30570;32483	7.34E-01;3.98E-01;3.92E-01	0.37868
WWP2.	0.0597345	0.637329	3	GGAGTTCGGCGCCGCTTCTG;CCAGCGCTCGCTACCTGCCG;GTGGAAGGCGGAAGTAGGAG	0.05;0.06;0.09	36427;37562;42200	6.02E-01;3.93E-01;3.52E-01	14851;19489;20624	1.33E+00;6.37E-01;3.69E-01	0.379636
ANKEF1.	0.0102789	0.4536	3	AGGGCTGGTGAGCTGGCGCG;TGATGTCCCTTGGGTAGGGC;GGGCTGGTGAGCTGGCGCGC	-0.01;0.01;0.09	26838;30193;41639	4.10E-01;4.03E-01;4.03E-01	15412;26858;30213	8.28E-01;4.54E-01;3.65E-01	0.379636
EARS2.	-0.0374077	0.494512	3	CCTCGCGCCGTCCTACGGGG;TGGCCTCGCGCCGTCCTACG;GCAGCGCGAGAGGCCTTCGG	-0.16;-0.04;0.24	8361;22816;53603	5.41E-01;4.95E-01;8.12E-02	3448;34235;48690	7.96E-01;3.64E-01;2.06E-01	0.379636
PSMD12.	-0.082493	1.0992	3	CGAGTGGTGGCCGAAGCAGG;GCGGGGACCATGGCGGACGG;CGCTCAGGCGGGGACCATGG	-0.3;-0.08;-0.03	1602;16357;23828	1.14E+00;1.10E+00;7.55E-01	33223;40694;55449	5.16E-01;3.59E-01;3.71E-02	0.379636
HES6.	-0.364906	2.19462	3	CGGCGCCCTCCGCTGCCCCG;GCTGCTGCTGGGCGGCCGCG;AGCGGAGGGCGCCGGCACTC	-0.5;-0.36;0.36	122;680;56251	3.38E+00;2.19E+00;1.84E-02	800;56371;56929	1.46E+00;1.39E+00;2.77E-03	0.379636
TPCN2.	-0.0364215	0.537247	3	AGGGGCTCCGACTCCGCCTG;GAGGGTCGGGTCCAGCGCGT;GCGCGTGGGCTGCTGGATGG	-0.08;-0.04;0.02	17159;22953;31784	7.62E-01;5.37E-01;3.55E-01	25267;34098;39892	4.66E-01;3.85E-01;3.65E-01	0.379636
RHOQ.	0.0646634	0.660281	3	CACTCCCTGCGAGGGCCGCG;CCCGAGCCCCACTCCCTGCG;CCGAGCCCCACTCCCTGCGA	-0.06;0.06;0.26	19628;38239;54374	3.53E-01;3.52E-01;6.26E-02	2677;18812;37423	8.93E-01;6.60E-01;5.49E-01	0.379636
PPIP5K1.	0.0926886	0.943913	3	GGTTCGGCTGCGCGAGCGGA;CAGGCAGCGACACCTGACAG;TCGGCTGCGCGAGCGGAGGG	0.02;0.09;0.27	32359;41969;54697	4.97E-01;3.67E-01;5.49E-02	2354;15082;24692	1.09E+00;9.44E-01;8.12E-01	0.379636
DCLRE1B.	-0.2346	1.93778	3	GCCCGCTGGAGCCCAAATCG;CTCCGCGATTTGGGCTCCAG;CGCTGGAGCCCAAATCGCGG	-0.28;-0.23;-0.12	2122;3658;11836	2.05E+00;1.94E+00;9.85E-01	45215;53393;54929	9.90E-01;7.74E-01;4.94E-02	0.379636
MTUS2.	0.0202651	0.483078	3	CCTTATTTCTCCTAAACTTC;CTCCTGGATTCCTGAAGTTT;CTCCTAAACTTCAGGAATCC	-0.07;0.02;0.31	17495;31723;55549	3.85E-01;3.54E-01;3.47E-02	1502;25328;39556	1.13E+00;4.83E-01;4.77E-01	0.379636
FOXO3.	-0.0193604	0.626712	3	CCTCCCTTCCACGAGCAGGG;CCTCCTCCCTTCCACGAGCA;CCGCCCTGCTCGTGGAAGGG	-0.29;-0.02;0.04	1870;25590;35266	1.04E+00;6.27E-01;4.78E-01	21785;31461;55181	3.88E-01;3.59E-01;4.34E-02	0.379636
FAM131C.	-0.0127832	0.457316	3	GGCGGCAGCAGGGACGACCC;GACGACCCAGGCTGGAGCTG;GCAGCAGGGACGACCCAGGC	-0.23;-0.01;0.15	3764;26653;48452	7.63E-01;4.57E-01;2.13E-01	8599;30398;53287	4.87E-01;4.00E-01;8.89E-02	0.379636
PDE1A.	-0.087809	0.784767	3	TACCCCAGTGTCATCCAGGT;ATGTGGAAGGAGAGCTCTCA;AGTTCCTACCTGGATGACAC	-0.16;-0.09;-0.09	7792;15669;15944	1.66E+00;7.85E-01;5.15E-01	41107;41382;49259	7.73E-01;3.63E-01;1.91E-01	0.379636
CXCR4.	-0.0434614	0.565458	3	AACCGCTGGTTCTCCAGATG;CAGGTAGCAAAGTGACGCCG;CGGTGGCTACTGGAGCACTC	-0.2;-0.04;0.4	5619;21877;56585	6.20E-01;5.65E-01;1.07E-02	466;35174;51432	1.62E+00;3.59E-01;1.35E-01	0.379636
COMMD8.	0.0515823	0.600522	3	AAGAGGGGACGCCCTTGTGG;CAGGGATGGAGCCGGAAGAG;CGGAAGAGGGGACGCCCTTG	0.01;0.05;0.18	29857;36395;50140	4.48E-01;3.55E-01;1.68E-01	6911;20656;27194	9.65E-01;6.01E-01;5.52E-01	0.379636
CXorf58.	-0.0141621	0.450439	3	GGAGGCGCCTGGCGTTGCCG;AAGACAGTTTCCCAGCGCCG;CTGGGAAACTGTCTTTGCAG	-0.03;-0.01;0.08	23892;26437;40375	4.61E-01;4.50E-01;3.72E-01	16676;30614;33159	7.07E-01;3.98E-01;3.57E-01	0.379636
DUSP22.	0.0332306	0.378734	3	CGTCTTCCCTCGTTCGCGCT;GGCAAACCCAGCGCGAACGA;AGGCAAACCCAGCGCGAACG	-0.29;0.03;0.1	1725;33725;43158	1.07E+00;3.68E-01;3.64E-01	13893;23326;55326	5.28E-01;3.79E-01;4.00E-02	0.375715
ABCC8.	-0.092196	0.394806	3	TCGGGCTCAGCTGGCTCCGC;GCAGAAGGCCAGGGGCATGG;AGGCCAGGGGCATGGCGGCG	-0.11;-0.09;0.13	12648;15085;46505	8.12E-01;3.95E-01;2.66E-01	10546;41966;44403	4.34E-01;3.67E-01;3.27E-01	0.378216
MRPL37.	-0.0438496	0.552514	3	TTGAGGCTATCAGATCGGTA;AGGTCTTGAGGCTATCAGAT;ATAGCCTCAAGACCTCCACC	-0.18;-0.04;0.12	6894;21824;45616	5.67E-01;5.53E-01;2.91E-01	11435;35227;50157	4.15E-01;3.59E-01;1.68E-01	0.379636
ZMYND19.	0.0571577	0.62526	3	TGGCAGGTCCGGCGGGCGCG;CAGGTCCGGCGGGCGCGAGG;GCGGCGCGTGGCAGGTCCGG	-0.23;0.06;0.22	3959;37191;52858	7.44E-01;3.53E-01;9.94E-02	4193;19860;53092	7.23E-01;6.25E-01;9.37E-02	0.379636
NOL7.	0.0124281	0.433902	3	CATCGCCTCCGCCGACGCCG;GGCGTCGGCGGAGGCGATGG;TCGCGGTCGGAGCTGCACCA	-0.13;0.01;0.13	10752;30542;46520	4.29E-01;3.98E-01;2.66E-01	10531;26509;46299	4.60E-01;4.34E-01;2.72E-01	0.379636
SON.	0.167076	0.636039	3	CCTAAAAATCTGCTCGATGT;TTTCGTGGTCAGTAAATTCC;CTGCTCGATGTTGGTCGCCA	-0.14;0.17;0.2	10316;49542;51697	5.26E-01;4.39E-01;1.28E-01	5354;7509;46735	1.35E+00;6.36E-01;2.60E-01	0.379636
GPX4.	-0.0477664	0.584454	3	GTCCCCGCTAGCGGCGCTCG;CACCCCGAGCGCCGCTAGCG;GGGCCCTTTGTCCCCGCTAG	-0.24;-0.05;0.08	3426;21201;39824	7.98E-01;5.84E-01;4.68E-01	17227;35850;53625	3.56E-01;3.55E-01;8.07E-02	0.379636
SPNS2.	0.169455	1.36604	3	CCGGAGCGCAGGAGCCGACG;GCCCGACCAGGATGGTGCAG;CCGACGGGGCCCGACCAGGA	0.09;0.17;0.26	41603;49731;54467	7.95E-01;5.34E-01;6.04E-02	2584;7320;15448	1.70E+00;1.37E+00;9.07E-01	0.379636
PAX8.	-0.126757	0.947198	3	GCGGGCGGACCCAAGCAGTG;CGGGCGGACCCAAGCAGTGA;ACTGCTTGGGTCCGCCCGCG	-0.16;-0.13;-0.01	7958;11200;27576	1.03E+00;9.47E-01;5.09E-01	29475;45851;49093	4.41E-01;4.20E-01;1.96E-01	0.379636
KITLG.	0.0743116	0.412216	3	TAGAAGCGCTGCGGGAAGCA;CGCCGAGACTAGAAGCGCTG;GGAAGCAGGGACAGTGGAGA	-0.16;0.07;0.09	8309;39560;41577	4.96E-01;4.12E-01;3.54E-01	15474;17491;48742	7.09E-01;3.64E-01;2.05E-01	0.379636
ANKS1B.	-0.0116886	0.402214	3	GATGCACAGAGGCAACGGCT;GGCAACGGCTAGGGGAGCGG;GCGCCCAGAAAGATGCACAG	-0.04;-0.01;0.1	21739;26814;43196	4.54E-01;3.62E-01;3.59E-01	13855;30237;35312	6.25E-01;4.02E-01;3.79E-01	0.379125
ZNF17.	-0.0999805	0.859275	3	GTTGTCAATATGGCTGCGTT;TTCAGGCTGAGTCGAGACTG;TCAGTCTCGACTCAGCCTGA	-0.38;-0.1;0.04	544;14119;35254	1.55E+00;8.59E-01;6.27E-01	21797;42932;56507	3.76E-01;3.59E-01;1.25E-02	0.379636
LIPA.	0.056127	0.48862	3	GGCACTGCGACTCGAGACAG;TGCGACTCGAGACAGCGGCC;ACAGCTCCAGGTGAGAGTGC	-0.07;0.06;0.11	17842;37030;44291	3.53E-01;3.53E-01;3.30E-01	12760;20021;39209	6.20E-01;4.89E-01;3.93E-01	0.379636
ATAD3B.	0.104138	1.09086	3	CCCCCACCCGAGTCTGACTC;GCCGCGCCCGAGTCAGACTC;GCGCCCGAGTCAGACTCGGG	0.06;0.1;0.3	37026;43424;55416	6.20E-01;3.82E-01;3.79E-02	1635;13627;20025	1.36E+00;1.09E+00;8.85E-01	0.379636
ARL14.	-0.0127855	0.457353	3	GCTACAACATAAACACATCT;AAGTCCCAAAAGAAGAACTT;GGATCTCACATGAAAATGTT	-0.09;-0.01;0.07	15346;26651;38642	5.08E-01;4.57E-01;3.65E-01	18409;30400;41705	4.08E-01;4.00E-01;3.53E-01	0.379636
SEC13.	-0.0055869	0.414934	3	GCCGCAATCATGGTGAGTGT;AACACTCACCATGATTGCGG;ACCAACACTCACCATGATTG	-0.09;-0.01;0.4	15550;27772;56576	4.38E-01;3.64E-01;1.09E-02	475;29279;41501	1.61E+00;4.15E-01;4.15E-01	0.379636
HBE1.	-0.0302699	0.515037	3	GTAAAATGCACCATGATGCC;GCAATCACTAGCAAGCTCTC;CACTAGCAAGCTCTCAGGCC	-0.12;-0.03;0.04	11432;23871;34736	6.46E-01;5.15E-01;4.15E-01	22315;33180;45619	3.72E-01;3.62E-01;2.91E-01	0.379636
TMEM147.	0.0483372	0.587205	3	CGGAGCCGGAGACCCGCTCC;CTCCGCCGGCTCTTTCGCCA;GGCCGTGGCGAAAGAGCCGG	0.05;0.05;0.15	35858;35945;47771	5.85E-01;3.56E-01;2.31E-01	9280;21106;21193	1.29E+00;5.87E-01;4.66E-01	0.379636
GNRH2.	0.123131	0.510436	3	CAGCTCTTCCTTGGTGAGTG;GGTGTCCTAGCCCTTAGGGA;GGAAGGCTCCCCACTCACCA	-0.1;0.12;0.16	14000;45551;49137	4.14E-01;3.78E-01;1.95E-01	7914;11500;43051	1.01E+00;5.10E-01;3.67E-01	0.379636
EPHA6.	-0.0184946	0.40518	3	TCCTCGCGGCTGGAGGCGAG;TCCCCTCGCCTCCAGCCGCG;CGGCGCCGGGGAGCTCCTCG	-0.02;-0.02;0.12	24920;25712;45058	4.75E-01;3.81E-01;3.07E-01	11993;31339;32131	7.48E-01;4.05E-01;3.89E-01	0.379208
CDH6.	-0.0553685	0.618047	3	GGCAGAGCCGGCGACCGCGG;AACGGCAGAGCCGGCGACCG;GACAGCAAGAACGGCAGAGC	-0.06;-0.06;0.02	19261;20087;32367	7.38E-01;6.18E-01;3.52E-01	24684;36964;37790	5.37E-01;3.79E-01;3.53E-01	0.379636
HNRNPCL3.	0.0606434	0.665105	3	TGTCAAGAAATCGGATGTGG;TCCACGTAGAACCCGGCAGT;CAGCTTCTCCACGTAGAACC	-0.04;0.06;0.46	22809;37675;56817	3.64E-01;3.52E-01;5.33E-03	234;19376;34242	1.91E+00;6.65E-01;6.41E-01	0.379636
NFATC4.	0.00538668	0.650575	3	GAGGGAGGCGGCAGCGACGG;GAGGGGGCTTCTCAGAGAAA;GGGCTTCTCAGAGAAAGGGA	-0.41;0.01;0.04	382;29436;34626	1.70E+00;6.51E-01;4.13E-01	22425;27615;56669	4.40E-01;3.62E-01;8.73E-03	0.379636
SKOR2.	-0.0203987	0.481108	3	AGGGCCCAACGACATCCTGC;TCGGGCTGGAAGGCGCTCGA;CGACGCCAGCAGGATGTCGT	-0.2;-0.02;0.1	5229;25424;43085	6.44E-01;4.81E-01;3.66E-01	13966;31627;51822	3.86E-01;3.78E-01;1.25E-01	0.379636
EHMT2.	-0.056884	1.25057	3	CCTCCCCTTCCGCACCTCGG;AATGGCCAAAAAGCATGTAG;GACAGTCACAGCCATCTCCG	-0.35;-0.06;-0.04	776;19847;21848	1.40E+00;1.25E+00;6.26E-01	35203;37204;56275	5.66E-01;3.53E-01;1.78E-02	0.379636
OR2W1.	0.0439276	0.568646	3	CTAGGAAAGATAAATTTCTG;ACAAGTTGACCAGCATCTGA;GATACAACCCACATAGCTGA	-0.04;0.04;0.17	21989;35290;49942	3.60E-01;3.59E-01;1.73E-01	7109;21761;35062	6.34E-01;5.69E-01;5.43E-01	0.379636
RNF113B.	-0.013696	0.488487	3	CAGCGCCACCTTCTCCAGGA;GGGAGCCTGAGACTCAAACA;GCCGTCCTTCCTGGAGAAGG	-0.16;-0.01;0.07	8430;26506;39213	4.92E-01;4.88E-01;4.60E-01	17838;30545;48621	3.98E-01;3.53E-01;2.08E-01	0.379636
TSPAN32.	-0.020466	0.451369	3	TGTTACCAAGATAAAGAAGC;AGAAGCAGGTGACCAGCATC;GGGGCCTTGGAGTCGAGTCA	-0.05;-0.02;0.14	21557;25415;47242	4.81E-01;3.58E-01;2.46E-01	9809;31636;35494	6.18E-01;4.51E-01;3.86E-01	0.379636
LOC101929372.	-0.0196984	0.478912	3	TCCACTTACAGATCACACAA;ATTGTGTGATCTGTAAGTGG;GCCATTGTGTGATCTGTAAG	-0.03;-0.02;0.0	24248;25532;29248	8.71E-01;4.79E-01;3.75E-01	27803;31519;32803	7.21E-01;4.15E-01;3.87E-01	0.379636
PHOX2B.	0.0591817	0.635025	3	GACAGCGGCTCACACCTCTT;GCGGCTCACACCTCTTTGGC;AAAGAGGTGTGAGCCGCTGT	-0.03;0.06;0.11	23415;37492;44472	3.69E-01;3.52E-01;3.25E-01	12579;19559;33636	6.88E-01;6.35E-01;3.96E-01	0.379636
PYCR2.	0.0375103	0.544356	3	ACAGCGCAGGGGCGAACGGG;CGGAAGTAACGCTAGGGGAA;AAGTAACGCTAGGGGAAGGG	0.01;0.04;0.09	29795;34378;41095	4.47E-01;4.27E-01;3.64E-01	15956;22673;27256	9.62E-01;5.44E-01;3.61E-01	0.379636
SLCO4A1.	-0.0653776	0.666698	3	AGACGGGGACGGTGAGTGCG;GACGGGGACGGTGAGTGCGC;ACGGGGACGGTGAGTGCGCG	-0.19;-0.07;-0.04	5965;18629;21971	1.24E+00;6.67E-01;5.99E-01	35080;38422;51086	5.63E-01;3.52E-01;1.44E-01	0.379636
KRTAP19-4.	0.0047791	0.477019	3	ATAGCTGCCATAGTAGCTCA;GTGAGTTGTTTGGCTGCTCA;GTAGCTCATGGCGTCAGGAG	-0.15;0.0;0.07	8901;29348;39501	4.79E-01;4.77E-01;4.14E-01	17550;27703;48150	4.39E-01;3.54E-01;2.21E-01	0.379636
DHCR24.	-0.211279	0.858444	3	GAGCTGGCGGCAGTGACAGG;ACACGGCGGGCTCCATGGTG;AACCCGCAGCGCTTACCGCG	-0.25;-0.21;0.32	2927;4712;55741	1.73E+00;8.58E-01;3.02E-02	1310;52339;54124	1.18E+00;6.81E-01;6.86E-02	0.379636
ZNF496.	0.0612003	0.401699	3	CCGGGGTGCACTCACCGCCG;GGCGCGTCCCTGTTGGCGGG;CCAACAGGGACGCGCCGCGG	-0.17;0.06;0.12	7718;37766;44848	5.18E-01;3.52E-01;3.14E-01	12203;19285;49333	6.44E-01;4.02E-01;1.89E-01	0.379107
MTOR.	-0.105362	0.891076	3	AGGACAGCGGGGAAGGCGGG;TTAGAGGACAGCGGGGAAGG;AGCGGCGGTACCGGTGCTGG	-0.32;-0.11;0.18	1164;13517;50583	1.23E+00;8.91E-01;1.57E-01	6468;43534;55887	5.73E-01;3.83E-01;2.68E-02	0.379636
FCGRT.	0.0190087	0.478128	3	CGGCCGGGACCAGGACGCCG;CCCTTCCTCCCGGGACACCG;CGTGCCCGCGGTGTCCCGGG	-0.07;0.02;0.06	17525;31536;37747	5.38E-01;3.87E-01;3.54E-01	19304;25515;39526	4.79E-01;4.78E-01;3.52E-01	0.379636
C17orf80.	-0.0506672	0.896006	3	TACGGTATAAAAGTCAAGCC;CGCCTGTTCACAGCCAACGG;GCCTGTTCACAGCCAACGGA	-0.26;-0.05;-0.04	2658;20766;23084	1.18E+00;8.96E-01;5.97E-01	33967;36285;54393	5.34E-01;3.55E-01;6.21E-02	0.379636
EPSTI1.	-0.0974184	0.377299	3	TGTTCATGGTTCACAGCCCG;GTTCATGGTTCACAGCCCGC;GGGCCGCCGTCGCTGCGGGA	-0.1;-0.1;0.38	14024;14451;56472	8.42E-01;3.77E-01;1.33E-02	579;42600;43027	1.53E+00;3.73E-01;3.68E-01	0.375616
HP.	0.104276	0.712452	3	GGATATCGCAGGTCAGTCTT;AATGATGTCACGGATATCGC;AAGCTGTCCCCAGAGCAGGA	-0.08;0.1;0.22	17206;43443;52736	3.82E-01;3.55E-01;1.02E-01	4315;13608;39845	8.86E-01;7.12E-01;4.68E-01	0.379636
GJB1.	-0.0821302	0.407394	3	GTGGCAGTGACAGGGAGGTG;CAGGTGTGGCAGTGACAGGG;CAGCCAGGTGTGGCAGTGAC	-0.12;-0.08;0.2	11864;16403;51942	7.53E-01;4.07E-01;1.22E-01	5109;40648;45187	6.52E-01;3.59E-01;3.04E-01	0.379339
ABCC12.	0.0978287	0.69536	3	GCAAGCCAAATTCACCTCCG;CTCCAAGTGTGTGTGCGAAC;GCTCCAAGTGTGTGTGCGAA	-0.1;0.1;0.21	13772;42613;52527	3.80E-01;3.73E-01;1.08E-01	4524;14438;43279	8.43E-01;6.95E-01;3.60E-01	0.379636
PLK4.	-0.14354	1.15032	3	CTAGCTCGGACGGCAAGCGG;GGCACCGCCCAGGCCTCGGA;GACACCTTCCGAGGCCTGGG	-0.26;-0.14;-0.12	2664;9607;12370	1.99E+00;1.15E+00;8.95E-01	44681;47444;54387	9.57E-01;4.57E-01;6.23E-02	0.379636
RNF10.	-0.0913913	0.805568	3	AGCAACGGATACTCGCCCCT;TAGTGTCTCCGACACAGCAA;GCAGGTCGGCCTCGGCCCAG	-0.14;-0.09;0.0	9700;15215;29081	8.78E-01;8.06E-01;4.54E-01	27970;41836;47351	4.18E-01;3.66E-01;2.43E-01	0.379636
ITGAM.	0.0424101	0.389293	3	AGGAGCCAGAACCTGGAAGG;CCTGGAAGGAGGTGAACCAG;GGCACCACTGAGGAACCACA	-0.38;0.04;0.11	566;35102;44014	1.53E+00;3.60E-01;3.38E-01	13037;21949;56485	5.63E-01;3.89E-01;1.30E-02	0.377726
FN1.	0.0399282	0.384161	3	GTGCTGCACAGGGGGAGGAG;CCAGGCGCGAGCGGGAAGAG;CCTCTTCCCGCTCGCGCCTG	-0.11;0.04;0.11	12916;34741;43619	3.91E-01;3.61E-01;3.50E-01	13432;22310;44135	5.54E-01;3.84E-01;3.34E-01	0.377159
VSTM2L.	-0.0536941	0.456812	3	GCGCTCGCTCCCCGAAGCCG;CCGGCCCAGCCCCGGCTTCG;CCCAGCTCCCAGCCCTCGCC	-0.06;-0.05;0.08	18723;20344;40178	6.10E-01;4.57E-01;3.52E-01	16873;36707;38328	5.18E-01;3.56E-01;3.54E-01	0.379636
FAU.	0.0659659	0.402786	3	CCCCATTCTTACCTGAACGG;AGGCCCCATTCTTACCTGAA;CCGCCGTTCAGGTAAGAATG	-0.26;0.07;0.09	2568;38431;41879	9.10E-01;4.03E-01;3.52E-01	15172;18620;54483	6.67E-01;3.67E-01;6.00E-02	0.379163
PPP5D1.	0.141758	0.472411	3	TGGGGCTTTGAGGAGTAACG;AGCCACTGCAAGGTGGTGGT;GTGGGTAAGTCTGAACTCTG	-0.09;0.14;0.15	15689;47401;47998	4.56E-01;3.63E-01;2.25E-01	9053;9650;41362	1.15E+00;4.72E-01;4.19E-01	0.379636
DRAXIN.	0.00925978	0.458677	3	TCGGCTGCGCTCGGCTCCCG;CGGCTGCGCTCGGCTCCCGC;CCGGCGGGTAGGGGGAGGAG	-0.14;0.01;0.04	9534;30025;34917	6.40E-01;4.59E-01;4.05E-01	22134;27026;47517	4.51E-01;3.61E-01;2.38E-01	0.379636
FYN.	-0.0118689	0.42775	3	TTGCAGTTGCGCCATCTGTC;GCAGCGAGCAGCCGCGCTGG;CCGGCTCCGCTCCTGACAGA	-0.13;-0.01;0.28	10811;26782;55021	4.55E-01;4.28E-01;4.72E-02	2030;30269;46240	1.00E+00;4.02E-01;2.74E-01	0.379636
CLOCK.	0.0546502	0.409345	3	CCTCTCACCGGGAGCGCTCG;CTCACCGGGAGCGCTCGCGG;GGTGAGAGGCGCCCGCCCGG	-0.3;0.05;0.12	1548;36833;45298	1.11E+00;3.53E-01;3.01E-01	11753;20218;55503	6.14E-01;4.09E-01;3.58E-02	0.379439
OR5M9.	-0.153131	0.613316	3	AACCTGTAGCTCCTGACGAC;GACCTGTCGTCAGGAGCTAC;CCTGACGACAGGTCAGCCCC	-0.19;-0.15;0.6	5723;8709;57016	1.23E+00;6.13E-01;7.77E-04	35;48342;51328	2.74E+00;4.83E-01;1.38E-01	0.379636
WTH3DI.	-0.081184	0.747016	3	GGGAGAAAGGCGGAGGGTGG;TGCGGGAGAAAGGCGGAGGG;AGAGATCCCAGATACGTCTG	-0.18;-0.08;-0.04	6821;16540;21706	1.26E+00;7.47E-01;5.56E-01	35345;40511;50230	5.70E-01;3.58E-01;1.66E-01	0.379636
ZNF836.	-0.0500487	0.594426	3	CAGGAAACGGGTATGGACAA;GCACGTTCGATTCAGGCAGA;ACGTTCGATTCAGGCAGACG	-0.27;-0.05;0.13	2241;20860;46414	9.63E-01;5.94E-01;2.69E-01	10637;36191;54810	4.32E-01;3.55E-01;5.22E-02	0.379636
CNTLN.	-0.12943	0.688139	3	GGGCCCAGCTGTCGCGCTGG;GGGAGGCGAACGCGCCGCCA;GGGGCCCAGCTGTCGCGCTG	-0.21;-0.13;0.18	4616;10921;50637	1.05E+00;6.88E-01;1.55E-01	6414;46130;52435	5.76E-01;4.25E-01;1.10E-01	0.379636
LRTM2.	-0.0857359	0.77277	3	GGACTGCTTGTGGCAGACGG;ACGCAGCACACAGCACCAGG;ACCAGGAGGTGGACTGCTTG	-0.31;-0.09;0.13	1378;15939;46409	1.16E+00;7.73E-01;2.69E-01	10642;41112;55673	4.31E-01;3.61E-01;3.18E-02	0.379636
NOS3.	-0.0994792	0.855943	3	CAGGAGCCTGGGCCACCCTG;CCCAGCCCCAGGCCGCAGGG;AGAGCGTGGCCCAGGAGCCT	-0.13;-0.1;-0.1	10738;14184;14527	1.78E+00;8.56E-01;4.29E-01	42524;42867;46313	8.39E-01;3.76E-01;2.72E-01	0.379636
SHISA7.	-0.117141	0.655438	3	AGGGTCGACAGACACCAGAG;GGTGTGCAGACATTAGGACG;GGAGGGTCGACAGACACCAG	-0.15;-0.12;0.04	9146;12208;34497	9.67E-01;6.55E-01;4.70E-01	22554;44843;47905	4.02E-01;3.63E-01;2.28E-01	0.379636
TMPRSS11B.	-0.252877	1.2866	3	AACGATAACGATGACAATGC;AAGTCAAAAGCTGCGTCAGA;AAAAACTAGAACATACTTAA	-0.33;-0.25;0.11	1019;2912;44187	2.13E+00;1.29E+00;3.33E-01	12864;54139;56032	8.61E-01;3.92E-01;2.35E-02	0.379636
ATRNL1.	0.0845343	0.722814	3	CTGCGCCCGGCGCTCCTGAG;CGCTCCTGAGGGGACCTGAC;GAGGGGACCTGACCGGCAGG	-0.14;0.08;0.22	9564;40941;52857	4.58E-01;3.60E-01;9.95E-02	4194;16110;47487	7.65E-01;7.23E-01;2.39E-01	0.379636
ZNF799.	0.0907896	0.800454	3	GCGCTTCCCAGAGGAGTGTG;GGTGGGTGGAGAAGACGCCG;GTGGGTGGAGAAGACGCCGC	0.03;0.09;0.13	33547;41726;46287	5.24E-01;3.65E-01;2.72E-01	10764;15325;23504	1.16E+00;8.00E-01;4.29E-01	0.379636
HLA-E.	0.127512	0.515946	3	AGATGAAGCGGGGCTCCCCG;ACACATGACCAGGTTACGAG;TAGCCCACAGAGATGAAGCG	-0.08;0.13;0.16	16864;45998;49283	4.23E-01;3.57E-01;1.91E-01	7768;11053;40187	1.04E+00;5.16E-01;4.57E-01	0.379636
RSPH9.	-0.0585335	0.592447	3	CAGAGACAGCAGGAGGCTGT;CCAGCTCCAGAGACAGCAGG;ACGCCAGCTCCAGAGACAGC	-0.19;-0.06;0.28	6092;19604;54829	6.34E-01;5.92E-01;5.17E-02	2222;37447;50959	9.67E-01;3.52E-01;1.47E-01	0.379636
LINGO1.	0.122727	1.00914	3	GCCCGCTCCGGCTCCCGCGC;AGCCCGAGCGGGAGCCGGCG;GCGGCGGGCGACAGCGCAGG	0.04;0.12;0.2	34077;45511;52008	5.37E-01;4.13E-01;1.21E-01	5043;11540;22974	1.19E+00;1.01E+00;6.57E-01	0.379636
CEACAM19.	-0.0132968	0.458786	3	AGATGTGGAAACAGAGGCCC;GCAAGTCTGCCAATAGACAG;AGTCTGCCAATAGACAGAGG	-0.33;-0.01;0.26	1093;26573;54258	1.26E+00;4.59E-01;6.54E-02	2793;30478;55958	8.77E-01;3.99E-01;2.52E-02	0.379636
CTAG2.	0.00484213	0.439203	3	GGCGCCTCCTCTCGGCCCCG;GCAAGGGCCTCGGGGCCGAG;CCGAGAGGAGGCGCCCCGCG	0.0;0.0;0.12	29153;29359;45766	4.36E-01;4.14E-01;2.87E-01	11285;27692;27898	9.32E-01;4.39E-01;4.18E-01	0.379636
LAMC1.	0.023722	0.471487	3	GCGCTTCCCTCACCTACCCC;CGGAGTGCAGGCTGCTCCCG;CGGGGTAGGTGAGGGAAGCG	-0.08;0.02;0.04	17323;32235;34682	6.48E-01;3.80E-01;3.55E-01	22369;24816;39728	4.94E-01;4.71E-01;3.62E-01	0.379636
RAN.	0.112815	0.852021	3	GCCATCTTTCCAGCCTCAGT;TGGAAGGTATCGCGACCCGG;TTCTGGAAGGTATCGCGACC	-0.21;0.11;0.25	4850;44453;54075	6.71E-01;3.96E-01;6.98E-02	2976;12598;52201	9.43E-01;8.52E-01;1.16E-01	0.379636
MKLN1.	0.115181	0.52978	3	GGCTGGCGGAGCTGTCGCTG;GTAGCGCGTAGGGGAGAAGC;TCCACTTGTGTAGCGCGTAG	-0.07;0.12;0.17	18226;44684;49632	3.99E-01;3.53E-01;1.81E-01	7419;12367;38825	9.57E-01;5.30E-01;5.01E-01	0.379636
QPCT.	-0.224421	0.882134	3	GGAAGACACCGGCGCGTCGT;CGGAAGACACCGGCGCGTCG;GGAGGGTGCCCACGACGCGC	-0.23;-0.22;0.0	4041;4086;28988	1.85E+00;8.82E-01;7.36E-01	28063;52965;53010	7.32E-01;4.19E-01;9.57E-02	0.379636
MYCBP.	-0.0266176	0.502199	3	GTAATGGGCCATAGTGACAG;GGCCCATTACAAAGTGAGGG;ATGGCCCATTACAAAGTGAG	-0.12;-0.03;0.05	11461;24435;36438	5.84E-01;5.02E-01;4.15E-01	20613;32616;45590	3.77E-01;3.54E-01;2.92E-01	0.379636
ZNF718.	-0.0920471	0.412787	3	AGGCTGTGGCAGAATCACCG;GAATCACCGAGGCTTCCCTA;ACCGAGGCTTCCCTAAGGAG	-0.12;-0.09;0.25	11563;15112;54064	8.10E-01;4.13E-01;7.00E-02	2987;41939;45488	8.51E-01;3.67E-01;2.95E-01	0.379636
CSNK2A1.	0.0201288	0.385851	3	AGACAATATGGCGGCGATGG;GCGATGGAGGAGGAGACACA;CAATATGGCGGCGATGGAGG	-0.11;0.02;0.04	13298;31695;34558	6.53E-01;3.86E-01;3.86E-01	22493;25356;43753	4.83E-01;3.63E-01;3.46E-01	0.377351
IKBKAP.	-0.0163411	0.46845	3	AGGATGGAGGCGCCCTCCAG;CCTTGGAGGCCTAGTGCCGT;CCGACGGCACTAGGCCTCCA	-0.04;-0.02;0.06	22304;26061;37749	5.38E-01;4.68E-01;3.61E-01	19302;30990;34747	6.46E-01;3.93E-01;3.52E-01	0.379636
SPSB2.	0.036494	0.439801	3	GGGAAGTCAACCGAGGTTCG;GGAAGTCAACCGAGGTTCGG;CAGGGCTGGGAAGTCAACCG	-0.08;0.04;0.06	16345;34235;38157	5.24E-01;3.64E-01;3.59E-01	18894;22816;40706	5.41E-01;4.40E-01;3.52E-01	0.379636
C19orf67.	-0.188013	0.772004	3	TCAAGGCAGGGGCCAGTCGG;GCGGCGCGGCTCCGGTGGAG;CGGCTCCGGTGGAGAGGTCA	-0.23;-0.19;0.29	3672;6083;55239	1.52E+00;7.72E-01;4.20E-02	1812;50968;53379	1.05E+00;5.93E-01;8.67E-02	0.379636
EN2.	0.113207	0.839641	3	CCAGTTCGTGGATTCAAAGG;CACCTTTGAATCCACGAACT;AACCCAGTTCGTGGATTCAA	-0.01;0.11;0.14	27102;44482;47331	4.06E-01;3.96E-01;2.43E-01	9720;12569;29949	9.45E-01;8.40E-01;4.54E-01	0.379636
IFFO1.	0.13616	0.577376	3	AGTCCCCCAGTGGCCCGGCC;AAGAGGTTGGGGCCGAATAA;GCTCCTGCTGCAGGAGGAAG	-0.05;0.14;0.16	20424;46894;48909	4.43E-01;3.54E-01;2.01E-01	8142;10157;36627	1.11E+00;5.77E-01;5.02E-01	0.379636
HSP90AA1.	0.00940563	0.451067	3	CCTGTGCGGTCACTTAGCCA;GCTGTGCCGTTGGTCCTGTG;CACTTAGCCAAGGTGACGGG	-0.27;0.01;0.17	2214;30051;49860	9.68E-01;4.05E-01;1.76E-01	7191;27000;54837	5.39E-01;4.51E-01;5.15E-02	0.379636
ANKRD20A3.	-0.0189172	0.476475	3	TGCCCTCGCTCAAGAGCCGG;AGCTGCCCTCGCTCAAGAGC;AACCACCGGCTCTTGAGCGA	-0.31;-0.02;0.18	1422;25653;50335	1.15E+00;4.76E-01;1.63E-01	6716;31398;55629	5.61E-01;3.89E-01;3.29E-02	0.379636
RFX7.	-0.0227003	0.489023	3	GCCCCGGGGACAAGGAAGGA;GACCCGGCAGTAGAAAGCCC;CCCGGCAGTAGAAAGCCCCG	-0.17;-0.02;0.15	7408;25043;48132	5.30E-01;4.89E-01;2.21E-01	8919;32008;49643	4.76E-01;3.82E-01;1.81E-01	0.379636
GPC1.	-0.0166497	0.469418	3	GAGGCGGAGACAACAAAAGC;GAGACAACAAAAGCCGGCGG;GCGGAGACAACAAAAGCCGG	-0.2;-0.02;0.13	5331;26011;46752	6.38E-01;4.69E-01;2.59E-01	10299;31040;51720	4.39E-01;3.93E-01;1.28E-01	0.379636
BDP1.	-0.118505	0.706351	3	GTGGCAGGGTCATGAAAAAG;TTAGCCATCGGTGTGTGGCA;GCAGGGTCATGAAAAAGCGG	-0.12;-0.12;0.03	11966;12079;33175	9.75E-01;7.06E-01;4.06E-01	23876;44972;45085	4.04E-01;3.72E-01;3.07E-01	0.379636
CAMK1G.	0.0966758	0.837142	3	TAAAGCCAAGAAAAGAAGCA;GAAGCAGGGTTGTCTTACCC;AAGCAGGGTTGTCTTACCCA	0.04;0.1;0.17	34202;42493;49467	5.40E-01;3.72E-01;1.86E-01	7584;14558;22849	1.19E+00;8.37E-01;5.23E-01	0.379636
RPL22.	-0.240603	1.36923	3	CGCGGAGCCATACTAACCAC;CATACTAACCACAGGAGCCA;CCTGGAGCCGAGGCCTCACG	-0.35;-0.24;0.22	837;3387;52680	2.00E+00;1.37E+00;1.04E-01	4371;53664;56214	8.03E-01;7.08E-01;1.92E-02	0.379636
LRRC30.	0.119062	0.891465	3	GCAGTCAAGGGCCAGCTCCA;CCAAGAGGATGCTGTTCACG;CCAAGGATAAGGGCCCCAAG	-0.07;0.12;0.26	17689;45109;54362	4.06E-01;3.54E-01;6.29E-02	2689;11942;39362	9.83E-01;8.91E-01;4.84E-01	0.379636
TLCD2.	0.0315835	0.521946	3	GGGCGCCGAGGGGACCGACC;CCGTGGGCGCCATGGCCTGG;GGGTTGCGGGGAGTCCGGGT	0.02;0.03;0.09	31610;33473;41854	4.81E-01;4.04E-01;3.70E-01	15197;23578;25441	1.05E+00;5.22E-01;3.66E-01	0.379636
SLC9A3.	0.183703	1.48319	3	CGCGGGGCTGGGACCCGGCG;GTACCGGCACCGGAGCGCGC;CGGGTCCCAGCCCCGCGCGT	-0.2;0.18;0.53	5162;50717;56956	6.49E-01;5.80E-01;2.15E-03	95;6334;51889	2.30E+00;1.48E+00;1.24E-01	0.379636
ZNF628.	0.110347	0.558675	3	GAGAGGCCGCCGATAAAGGT;AGGGGCGCACTCCCTCCCAA;AGAGGCCGCCGATAAAGGTT	-0.11;0.11;0.18	13390;44156;50290	3.91E-01;3.85E-01;1.64E-01	6761;12895;43661	9.26E-01;5.59E-01;3.48E-01	0.379636
SETBP1.	0.229669	1.90167	3	CGGGGCCCCCGGGCGCGCGG;CGCGCGGAGGCGGCGGCGAG;CCGCCGCCTCCGCGCGCCCG	0.23;0.23;0.41	53131;53232;56654	1.88E+00;7.57E-01;9.08E-03	397;3819;3920	3.49E+00;1.90E+00;1.69E+00	0.379636
TMEM43.	-0.0155745	0.394652	3	ACTCACATTCGCGGCCATGG;CTTCCTAGCTGAACAGCGCG;CCTAGCTGAACAGCGCGAGG	-0.11;-0.02;0.28	13540;26186;55014	4.66E-01;3.83E-01;4.73E-02	2037;30865;43511	1.00E+00;3.95E-01;3.53E-01	0.378216
NUFIP2.	-0.165515	0.689538	3	CTCCTCCATTGAAAGCGGCT;GGCTTCTCCTCCATTGAAAG;GTCCCAGCCGCTTTCAATGG	-0.21;-0.17;0.07	4598;7687;38681	1.33E+00;6.90E-01;5.06E-01	18370;49364;52453	5.19E-01;3.53E-01;1.09E-01	0.379636
APOBEC3G.	-0.0936118	0.454141	3	GGGGGTGCAGGGGAGTCAGA;CTGTCCTAAAACCAGAAGCT;GGAGCCTGGCTGGGAGTAGG	-0.14;-0.09;0.13	9703;14898;46308	8.21E-01;4.54E-01;2.72E-01	10743;42153;47348	4.29E-01;3.69E-01;2.43E-01	0.379636
ZNF517.	-0.0171055	0.555134	3	GCGAGCGGAGGCGACAGTGA;TCGGAACCCAAGGCGAGCGG;GGTTCGGAACCCAAGGCGAG	-0.18;-0.02;0.03	6837;25939;32457	7.35E-01;5.55E-01;4.71E-01	24594;31112;50214	3.92E-01;3.78E-01;1.66E-01	0.379636
PFN2.	-0.0504024	0.435264	3	AGGGCTCGAAGATGGCCGGT;ATCCACGTAGCTCTGCCAAC;GGCCGGTTGGCAGAGCTACG	-0.08;-0.05;0.33	16203;20813;55977	5.96E-01;3.60E-01;2.47E-02	1074;36238;40848	1.26E+00;4.35E-01;3.55E-01	0.379636
USP1.	-0.132071	1.06944	3	CGGAGTGCTAAAGACCCTAG;GCCGAACGCCTGAACCGCTA;GTTCAGGCGTTCGGCGAGCG	-0.34;-0.13;0.2	941;10664;51652	1.32E+00;1.07E+00;1.30E-01	5399;46387;56110	6.33E-01;4.31E-01;2.16E-02	0.379636
UGDH.	-0.0754583	0.65571	3	GCTCGATCTGAGCTCCCTCT;GAGGGAGCTCAGATCGAGCG;GAGAGGGAGCTCAGATCGAG	-0.21;-0.08;0.08	5059;17317;39708	7.16E-01;6.56E-01;4.72E-01	17343;39734;51992	3.55E-01;3.55E-01;1.21E-01	0.379636
MDP1.	-0.034122	0.528656	3	CAGAGGTGGGGCTTCACCCG;GTGGCTGCCTTAGCTGCCGG;ACCCGGGGCCTTAGAGAGTG	-0.06;-0.03;-0.0	19614;23300;28227	9.17E-01;5.29E-01;3.52E-01	28824;33751;37437	5.49E-01;4.31E-01;3.68E-01	0.379636
ZNF540.	-0.156718	0.730132	3	CCAGAACAGAACGATCCCTG;GGTAGGCTCGGACCATAGTA;AAGTCCCACAGTTCGAGCAA	-0.22;-0.16;0.27	4111;8385;54576	1.26E+00;7.30E-01;5.78E-02	2475;48666;52940	9.24E-01;4.94E-01;9.74E-02	0.379636
SGSM1.	-0.0849411	0.768351	3	AGCGCTGCGTTCCGAGTCCC;GCTGCGTTCCGAGTCCCAGG;GCGTTCCGAGTCCCAGGAGG	-0.1;-0.08;0.0	14204;16040;28860	8.88E-01;7.68E-01;3.75E-01	28191;41011;42847	4.21E-01;3.73E-01;3.61E-01	0.379636
FGGY.	0.510376	3.81969	3	CCGGACGCCTCACCCAGAAG;TCACCCAGAAGAGGACACAG;CCTCACCCAGAAGAGGACAC	0.25;0.51;0.62	54009;56930;57024	2.20E+00;2.09E+00;5.94E-04	27;121;3042	4.87E+00;3.82E+00;2.85E+00	0.379636
MPI.	-0.116377	0.735352	3	CAATGGCTCACCTCGCGGAG;GGTGTCGGCGAGTGTGTTCG;CCAGCCAATGGCTCACCTCG	-0.23;-0.12;0.12	4053;12292;45536	9.62E-01;7.35E-01;2.94E-01	11515;44759;52998	4.14E-01;4.00E-01;9.60E-02	0.379636
NARR.	-0.146587	1.17522	3	CCCGAGCGGAGTGGGACTCG;CAGCGTTGGCGGAGCCCGAG;TTGGCGGAGCCCGAGCGGAG	-0.23;-0.15;-0.14	3942;9306;10167	2.25E+00;1.18E+00;7.46E-01	46884;47745;53109	1.11E+00;4.65E-01;9.33E-02	0.379636
CCM2L.	0.130874	0.783777	3	GTCCGGGGGACCGTCAGCCG;GAGACCCCCCCGCCCCGCCG;CCGGGGGACCGTCAGCCGCG	-0.02;0.13;0.19	25790;46339;51218	4.30E-01;3.90E-01;1.41E-01	5833;10712;31261	1.07E+00;7.84E-01;6.07E-01	0.379636
NDST1.	-0.0163395	0.725351	3	CGGCCGCGATTCGGGGAGGT;CGCTGGGCCGAGGAGGTAAG;GATTCGGGGAGGTAGGCGCT	-0.22;-0.02;0.0	4165;26062;28703	8.95E-01;7.25E-01;4.68E-01	28348;30989;52886	4.23E-01;3.93E-01;9.87E-02	0.379636
POFUT2.	0.149784	1.20553	3	CTTCGTCTTCCTGCTGCTGG;GACGAAGCTGAGTGTCGCCA;TGGCCGGAGGCAGAAGCCGG	0.06;0.15;0.19	37224;48097;51352	6.26E-01;4.75E-01;1.37E-01	5699;8954;19827	1.38E+00;1.21E+00;6.15E-01	0.379636
ABHD17A.	-0.0152681	0.46502	3	TCCGTCCGTGGGGGGAGCTG;GAGGCTCACTTCCGTCCGTG;GTCCGTGGGGGGAGCTGCGG	-0.12;-0.02;0.02	12368;26240;31527	7.73E-01;4.65E-01;3.99E-01	25524;30811;44683	3.95E-01;3.87E-01;3.18E-01	0.379636
RHOBTB3.	-0.0470163	0.58115	3	GACCGCCGCACAGCCCCAAG;GCGCGGCGGAGAGGGGACTG;TGCCAGCCGAGGAGGCGCGG	-0.1;-0.05;-0.04	13700;21316;21672	1.26E+00;5.81E-01;3.81E-01	35379;35735;43351	5.71E-01;3.58E-01;3.57E-01	0.379636
ZNF607.	0.0778424	0.674959	3	GAAATACGGCAGCGACCACT;GTCGCTGCCGTATTTCTCGT;GGTGGGAGGCGCGGTCCAAG	-0.04;0.08;0.16	23067;40061;49167	3.66E-01;3.56E-01;1.94E-01	7884;16990;33984	7.29E-01;6.75E-01;5.12E-01	0.379636
ATG4A.	-0.0735119	0.451149	3	GGAGAATGGAGTCAGGTACG;GTACGGGGAGCGGCTTTGAG;GACAGCTGGAGAATGGAGTC	-0.12;-0.07;0.08	11727;17577;40353	7.05E-01;4.51E-01;4.10E-01	16698;39474;45324	3.57E-01;3.54E-01;3.00E-01	0.379636
SYNE1.	0.152063	0.892151	3	TGGGTGTGAGCTCATGCACA;GCGTGCCGACTGGAAGCAGT;GTCTTCCCACTGCTTCCAGT	-0.0;0.15;0.18	28285;48302;50561	4.82E-01;4.22E-01;1.57E-01	6490;8749;28766	1.22E+00;8.92E-01;5.72E-01	0.379636
CRYZ.	0.0723887	0.413846	3	AGTGGGAATTAAAATCTGCG;GTGGGAATTAAAATCTGCGT;TGTGGCAGTCCTCATTTCTG	-0.28;0.07;0.12	2007;39290;45545	1.01E+00;3.54E-01;2.93E-01	11506;17761;55044	6.98E-01;4.14E-01;4.66E-02	0.379636
CNTF.	0.0817724	0.751676	3	TCCCTTAACTCAACTGTCCC;TCCCAGGAAACAAGTCAGCT;ACCCAGCTGACTTGTTTCCT	0.01;0.08;0.15	30805;40622;48001	4.65E-01;3.59E-01;2.25E-01	9050;16429;26246	1.01E+00;7.52E-01;4.73E-01	0.379636
TNFSF9.	-0.0541272	0.612015	3	CACTGGACCCCGAAGCCCCG;ACGCGGCAGGCGCGAGCGCG;GGGGTCCAGTGAAGCGTCAG	-0.13;-0.05;-0.02	10550;20280;25878	1.03E+00;6.12E-01;4.33E-01	31173;36771;46501	4.72E-01;3.54E-01;2.66E-01	0.379636
HAUS2.	-0.239608	1.99012	3	CATGGCCGCTGCCAACCCGT;GGACGCCGGGTCCCACGGGT;TAGCCCAGCGCCGTTAGGCG	-0.38;-0.24;-0.16	529;3437;8026	2.56E+00;1.99E+00;1.56E+00	49025;53614;56522	1.29E+00;7.97E-01;1.21E-02	0.379636
ABCA3.	0.0112044	0.422734	3	CCGCTCCAGCCTCGCAGTGG;GCTCCGCTCCAGCCTCGCAG;CGGCGGCACTGACAGCTGCG	-0.25;0.01;0.13	2844;30334;46000	8.70E-01;4.01E-01;2.80E-01	11051;26717;54207	4.56E-01;4.23E-01;6.66E-02	0.379636
KRTAP19-5.	-0.194723	1.57417	3	CCTGACACCATGAACTACTA;GTAGTTCATGGTGTCAGGAG;CCGTAGTAGTTCATGGTGTC	-0.29;-0.19;-0.12	1894;5667;11498	2.09E+00;1.57E+00;1.03E+00	45553;51384;55157	1.01E+00;6.17E-01;4.40E-02	0.379636
BPTF.	-0.0461865	0.409398	3	AGGCTCAATCCGAATTGCTG;GCTGAAGGCGATCCGGAGTG;AAGGCTCAATCCGAATTGCT	-0.07;-0.05;0.12	17450;21463;45301	5.77E-01;3.54E-01;3.00E-01	11750;35588;39601	4.76E-01;4.09E-01;3.57E-01	0.379439
CPQ.	0.0815104	0.713716	3	ACCTGATAGGGCGGCTCTGA;TGCAAACACACCTGATAGGG;GAACTGGCAGTGCCCGCGGG	-0.03;0.08;0.16	24063;40585;49011	3.74E-01;3.58E-01;1.98E-01	8040;16466;32988	7.50E-01;7.14E-01;5.06E-01	0.379636
MKNK1.	-0.0502002	0.391017	3	TGCGCGCGACCGCTCCCCGG;ACCTTCGCTGGCTCCCGCCG;TCCCCGGCGGGAGCCAGCGA	-0.09;-0.05;0.33	14792;20838;55927	5.95E-01;3.70E-01;2.59E-02	1124;36213;42259	1.25E+00;3.91E-01;3.55E-01	0.377813
HMHB1.	0.0467015	0.580579	3	ATGTGAGGTCAGAAGGCTCA;GTGGTGTGGCAGAGGATGTG;TGCCCGGCTTCTGAGATGCG	0.04;0.05;0.09	35123;35715;42158	5.64E-01;3.94E-01;3.57E-01	14893;21336;21928	1.25E+00;5.81E-01;3.69E-01	0.379636
LRRC37A.	0.0955252	0.770173	3	AGATCTGCTCCATGTCACCA;TGGGAAGACCAGGACTCAGG;GAGTGGGAAGACCAGGACTC	-0.05;0.1;0.23	21169;42349;53361	3.71E-01;3.56E-01;8.71E-02	3690;14702;35882	8.30E-01;7.70E-01;6.04E-01	0.379636
C8orf44.	0.0522775	0.509894	3	AAGTTCACGACTACTAGAAG;TTCACGACTACTAGAAGGGG;TCACGACTACTAGAAGGGGA	-0.19;0.05;0.07	5762;36496;38574	6.11E-01;5.10E-01;3.54E-01	18477;20555;51289	6.04E-01;3.52E-01;1.39E-01	0.379636
PRR4.	-0.175578	0.634948	3	CCTTTGAGCTCCATACTGGG;ACTCTGCGTTGAGAGAAACA;TTCACCCTACACCACTGCAG	-0.2;-0.18;0.08	5371;6948;40745	1.41E+00;6.35E-01;4.39E-01	16306;50103;51680	5.50E-01;3.59E-01;1.29E-01	0.379636
CTSS.	0.112639	0.637587	3	TAATTCAAGGACTCTTACTG;GTAAGAGTCCTTGAATTAGT;AATTCAAGGACTCTTACTGT	-0.05;0.11;0.2	21071;44428;51721	3.95E-01;3.56E-01;1.28E-01	5330;12623;35980	9.42E-01;6.38E-01;6.01E-01	0.379636
SLC22A9.	-0.0214484	0.414464	3	TCTGACCCCAAAACGACTTG;TTACGTGACTTTAGAGAAAA;ACATTTCATTGTAAACGACT	-0.07;-0.02;0.12	17948;25245;45578	4.85E-01;3.53E-01;2.93E-01	11473;31806;39103	4.92E-01;4.14E-01;3.84E-01	0.379636
ITGB7.	0.0206517	0.484483	3	GCACGCACCTGTGAGTACCA;GCTGGTGCCCTGGTACTCAC;GTGCAGAGCAGTCCTTCCTC	-0.15;0.02;0.2	8549;31791;51437	4.88E-01;3.85E-01;1.35E-01	5614;25260;48502	6.20E-01;4.84E-01;2.11E-01	0.379636
FAM92B.	-0.124685	1.01741	3	GAATAAGGACAGGGCCCCAG;AGGGGTCCTGCAGGCCTGGG;GGAATAAGGACAGGGCCCCA	-0.4;-0.12;0.28	420;11415;55054	1.66E+00;1.02E+00;4.64E-02	1997;45636;56631	1.01E+00;4.16E-01;9.60E-03	0.379636
FERD3L.	-0.0956352	0.528675	3	AGACTCCTACCCTGAAGTCA;AAGTCAAGGAGAAGCCATCG;TCAAGGAGAAGCCATCGCGG	-0.17;-0.1;0.16	7446;14662;49284	8.32E-01;5.29E-01;1.91E-01	7767;42389;49605	5.16E-01;3.71E-01;1.82E-01	0.379636
RHOD.	-0.138104	1.11254	3	CCTGGGCCGCCGTCATCCCG;GCCCGGCCCCGGGATGACGG;TCCCGGGGCCGGGCGCTGAG	-0.16;-0.14;-0.12	8269;10085;11446	2.09E+00;1.11E+00;4.98E-01	45605;46966;48782	1.02E+00;4.44E-01;2.04E-01	0.379636
GOT2.	-0.0554001	0.618173	3	TCGCCCTCTGCTCCGTCCTG;AGGACGGAGCAGAGGGCGAG;GCAGCCGCAGGACGGAGCAG	-0.13;-0.06;0.04	11022;20083;35134	6.32E-01;6.18E-01;4.23E-01	21917;36968;46029	3.59E-01;3.53E-01;2.80E-01	0.379636
SH3BP2.	0.0703854	0.384322	3	CGGGCCAGGAGAGCGCTCGG;AGCGCTCGGCGGGTAAGCCT;GCTCGGCGGGTAAGCCTCGG	-0.12;0.07;0.11	11863;39042;43632	4.07E-01;3.53E-01;3.49E-01	13419;18009;45188	6.89E-01;3.84E-01;3.04E-01	0.377159
ENPP4.	0.0775117	0.726019	3	GGCATCGCCCCTCTTCCTCC;GGCACTCGTGGGAAGTTGCG;TCGTGGGAAGTTGCGGGGAA	0.02;0.08;0.15	32140;39998;47825	4.92E-01;3.56E-01;2.30E-01	9226;17053;24911	1.08E+00;7.26E-01;4.67E-01	0.379636
MINDY2.	0.0563221	0.475198	3	CCCCAGCTCTATGGAGACCG;TACAGCTGTCATGGCGTCCA;CCGCGGTCTCCATAGAGCTG	-0.07;0.06;0.09	17436;37058;41529	4.14E-01;3.54E-01;3.53E-01	15522;19993;39615	6.21E-01;4.75E-01;3.64E-01	0.379636
BMP8A.	-0.0140122	0.46088	3	GCAGCCACAGCCGGACTGGT;CGCAGCCACAGCCGGACTGG;CCGGTCGCCCCTGCGCTGCG	-0.06;-0.01;0.01	19420;26460;30107	8.33E-01;4.61E-01;3.52E-01	26944;30591;37631	5.42E-01;4.04E-01;3.98E-01	0.379636
CD300A.	-0.0148306	0.463732	3	AGTGCCGCCTGTGCTGGGGA;GGTCCCTTCCCCAGCACAGG;TGCAAGTGCCGCCTGTGCTG	-0.05;-0.01;0.02	21386;26308;31940	7.56E-01;4.64E-01;3.57E-01	25111;30743;35665	6.12E-01;3.96E-01;3.83E-01	0.379636
ONECUT1.	-0.116542	0.962763	3	ATGGCTCAAGCTGGCCAGCG;GCTCAAGCTGGCCAGCGGGG;CCATGGCTCAAGCTGGCCAG	-0.26;-0.12;-0.04	2818;12272;22393	1.22E+00;9.63E-01;8.73E-01	34658;44779;54233	5.52E-01;4.01E-01;6.60E-02	0.379636
SORBS1.	0.0847845	0.766482	3	AGCGGGCAAGCGCGGCCGGG;TTACCTTGCTGGTCGCCGGG;CGCCCGCCCGGCGACCAGCA	-0.05;0.08;0.25	21250;40968;54168	3.60E-01;3.57E-01;6.75E-02	2883;16083;35801	8.64E-01;7.66E-01;6.07E-01	0.379636
FOXA3.	-0.012212	0.455894	3	TCTGGATCTCTCAGCGGGCA;GAGCGCTCTGGATCTCTCAG;ACCCCGGGCGGTCGGACGGG	-0.08;-0.01;0.03	16942;26731;33972	6.75E-01;4.56E-01;3.56E-01	23079;30320;40109	4.59E-01;4.01E-01;3.66E-01	0.379636
ULK1.	-0.14012	0.520634	3	GCCCGGGCCCTAGTTGGAGC;ACGGAGAAACAAAAGAGCCG;GGGCCCGGGCTCGGCCCCAA	-0.17;-0.14;0.07	7647;9896;39191	1.13E+00;5.21E-01;4.89E-01	17860;47155;49404	4.49E-01;3.53E-01;1.87E-01	0.379636
NACA.	-0.0295416	0.396405	3	TACTTACTGTGCAGGGAACG;CAGAAAGTACTTACTGTGCA;TGGCTGCGGATAGACAGTAG	-0.04;-0.03;0.11	22180;23973;44510	5.13E-01;3.61E-01;3.23E-01	12541;33078;34871	6.41E-01;3.96E-01;3.73E-01	0.378459
TTR.	-0.135228	1.09224	3	ACACAAATACCAGTCCAGCA;TCCACTCATTCTTGGCAGGA;CCAGTCCAGCAAGGCAGAGG	-0.24;-0.14;-0.13	3406;10353;10573	2.20E+00;1.09E+00;8.00E-01	46478;46698;53645	1.08E+00;4.38E-01;8.02E-02	0.379636
ARL9.	-0.086373	0.776606	3	CCCGCGGGTTGTCTACGCCG;CGCGGGTTGTCTACGCCGCG;CCGCGGCGTAGACAACCCGC	-0.39;-0.09;0.24	481;15852;53532	1.60E+00;7.77E-01;8.29E-02	3519;41199;56570	7.88E-01;3.62E-01;1.10E-02	0.379636
SEC61A2.	0.0401816	0.774805	3	CTGCCTTCGCTCGACTCCCG;CGGTACCGAGGCCCGAGCCG;GAGCCGCGGGAGTCGAGCGA	-0.02;0.04;0.35	25574;34777;56163	3.88E-01;3.61E-01;2.04E-02	888;22274;31477	1.34E+00;7.75E-01;5.55E-01	0.379636
JAK3.	-0.0412045	0.455735	3	AGTGTCTGGGCCGAGCCCTG;AGGGCTCGGCCCAGACACTG;CATCGCCAGCTCTTACCTAG	-0.14;-0.04;0.13	9643;22213;46368	5.56E-01;4.56E-01;2.70E-01	10683;34838;47408	4.31E-01;3.61E-01;2.41E-01	0.379636
ZSCAN5A.	-0.00412065	0.418015	3	AACGAGTCAGGCATCGTGGT;CGCAAACGAGTCAGGCATCG;TCAGGCATCGTGGTAGGACC	-0.06;-0.0;0.12	19797;27989;45365	4.34E-01;3.53E-01;2.99E-01	11686;29062;37254	5.55E-01;4.18E-01;4.11E-01	0.379636
ALK.	0.0242289	0.495743	3	CCCCGCGACCCTCCGAACAG;TCCCGCCGCCTCTGTTCGGA;CTCCGAACAGAGGCGGCGGG	-0.11;0.02;0.2	13525;32322;51936	3.83E-01;3.79E-01;1.22E-01	5115;24729;43526	6.52E-01;4.96E-01;3.53E-01	0.379636
TMEM41A.	0.0187157	0.478325	3	CGGAGTGCAAGTGAGCTTCT;GCCGAGAAGCGGGCGCATGT;TGAGCTTCTCGGCTGCCCCG	-0.03;0.02;0.02	24168;31490;31526	7.73E-01;3.88E-01;3.74E-01	25525;25561;32883	7.18E-01;4.78E-01;3.87E-01	0.379636
ST3GAL3.	-0.2956	1.17359	3	CGCGTTGTGGGCTCCCGCCG;GGCGGCGGCGACAGCCGCGG;GCTCCCGCCGGGGTCCCCCG	-0.31;-0.3;0.12	1337;1692;44753	2.59E+00;1.17E+00;3.16E-01	12298;55359;55714	1.08E+00;4.00E-01;3.09E-02	0.379636
UBE2M.	0.0109133	0.439449	3	CGGCAGCAGCGGCTTTAGCG;CAGCAGCGGCTTTAGCGCGG;TACTGGAGGATCGTCTTCCG	-0.21;0.01;0.08	4881;30295;40717	6.68E-01;4.39E-01;4.01E-01	16334;26756;52170	4.55E-01;3.59E-01;1.17E-01	0.379636
ASCL4.	0.239157	1.86482	3	CTCAATGAGGCATGTTTGAA;ACTCAATGAGGCATGTTTGA;GACTGTAGCAAAGAATATAA	-0.13;0.24;0.45	11168;53598;56789	7.95E-01;4.20E-01;5.97E-03	262;3453;45883	1.99E+00;1.86E+00;2.84E-01	0.379636
SPRR2E.	-0.0593516	0.569644	3	AGGTTAAATTCAACACTTCA;CTCAAGGAAGCAGACTCACC;ACTTGAGCACTGATCTGCTT	-0.17;-0.06;0.05	7503;19458;36845	6.38E-01;5.70E-01;5.26E-01	20206;37593;49548	3.53E-01;3.52E-01;1.84E-01	0.379636
IFT22.	-0.0950211	0.719892	3	CCTCGCAAGGCCCCACGAAG;TTCAGCATAGTTGTCCGCCG;GAAAGCCAAGATCCTCTTCG	-0.12;-0.1;0.03	11813;14746;32832	8.28E-01;7.20E-01;4.08E-01	24219;42305;45238	3.75E-01;3.70E-01;3.02E-01	0.379636
DERL3.	-0.135901	0.526725	3	GAAGGTTCAATGGCGTGGCA;AATGGCGTGGCAGGGACTAG;CGAGTTCCTGCAGGTGCCGG	-0.17;-0.14;0.16	7494;10295;49215	1.10E+00;5.27E-01;1.92E-01	7836;46756;49557	5.13E-01;4.39E-01;1.83E-01	0.379636
LOC728392.	-0.162664	0.550468	3	CCATGGGCAGGATCGCGGGT;CGAAAGAGCCCGTCAGCCAT;CCTACCCGCGATCCTGCCCA	-0.18;-0.16;0.23	6939;7916;53075	1.30E+00;5.50E-01;9.41E-02	3976;49135;50112	7.42E-01;5.10E-01;1.69E-01	0.379636
SDK1.	0.123078	0.963129	3	GAGGGGTCCGCCGGGCGCGG;CCCGCCGCGCTAGCTCCGAG;AGCCCGCCGCGCTAGCTCCG	-0.26;0.12;0.28	2509;45546;54808	9.19E-01;4.14E-01;5.22E-02	2243;11505;54542	1.01E+00;9.63E-01;5.86E-02	0.379636
ARMC5.	-0.114198	0.947141	3	GAACGAGAGCGAGTCCGTGA;GAGAGCGAGTCCGTGAGGGT;CTGCCTCGCGCAGCTCGCGG	-0.28;-0.11;0.25	2126;12531;54174	9.85E-01;9.47E-01;6.74E-02	2877;44520;54925	8.65E-01;3.97E-01;4.95E-02	0.379636
TUBD1.	0.11804	0.743444	3	TTACGTGTGGAGAACTCCTG;CAATTTACGAACTTCAGATA;CGTAATTAATCTTTCTGAAT	-0.21;0.12;0.23	4752;44998;53086	6.78E-01;4.04E-01;9.38E-02	3965;12053;52299	9.76E-01;7.43E-01;1.13E-01	0.379636
KRTAP20-2.	0.10121	0.865425	3	GTAGCACATGGTTTCAAGAG;GCACATGGTTTCAAGAGTGG;GTAGTTGCTGTAGTAGCACA	0.07;0.1;0.12	38971;43051;44894	6.87E-01;3.78E-01;3.12E-01	12157;14000;18080	1.50E+00;8.65E-01;4.02E-01	0.379636
RAET1E.	0.0480609	0.586189	3	GCGCACAGGGCTAGAAGTCA;GAAACAAAAGAAGGCGCACA;GCAACAGCAGAAACAAAAGA	0.03;0.05;0.09	32696;35910;41255	5.04E-01;4.22E-01;3.56E-01	15796;21141;24355	1.11E+00;5.86E-01;3.62E-01	0.379636
TAF5.	-0.101322	0.886983	3	GCGGTCAAGCTAGAGCCTGA;GCTGGCGGAGGAGCAGACGG;GGCGGTCAAGCTAGAGCCTG	-0.26;-0.1;-0.03	2720;13957;24037	1.13E+00;8.87E-01;8.68E-01	33014;43094;54331	5.11E-01;3.78E-01;6.36E-02	0.379636
SIGLEC10.	0.0582273	0.630649	3	CAGTAGCATCTCCGCATAGG;ATCTCCGCATAGGAGGCGCA;TGGCAGTAGCATCTCCGCAT	-0.01;0.06;0.15	26960;37358;47753	4.04E-01;3.53E-01;2.32E-01	9298;19693;30091	8.33E-01;6.31E-01;4.65E-01	0.379636
ZNF383.	0.0254676	0.499874	3	GGGCCCGCAGGTACGTGCAT;AACTCCCATGCACGTACCTG;ACTCCCATGCACGTACCTGC	-0.16;0.03;0.23	7942;32511;53193	5.09E-01;3.78E-01;9.12E-02	3858;24540;49109	7.54E-01;5.00E-01;1.95E-01	0.379636
MUC22.	-0.326728	2.01609	3	ACAAAAACTAGCTGGCGTGG;AAAATAGTACCCACTTCATG;TCACAATAACCCCATGAAGT	-0.39;-0.33;-0.12	466;1102;12141	2.96E+00;2.02E+00;1.62E+00	44910;55949;56585	1.25E+00;9.71E-01;1.07E-02	0.379636
CEPT1.	-0.184223	1.48422	3	AGTCGGAGGCGATATTTCTA;CAGGGTAAGGCTGCGGAGCG;GTCGGAGGCGATATTTCTAG	-0.24;-0.18;-0.13	3257;6326;11338	2.11E+00;1.48E+00;8.17E-01	45713;50725;53794	1.02E+00;5.80E-01;7.66E-02	0.379636
KRTAP5-10.	0.0411226	0.444097	3	TGATTCTGGTAGATTGAGGG;CCATGATTCTGGTAGATTGA;CCTCAATCTACCAGAATCAT	-0.08;0.04;0.06	16479;34897;38076	5.27E-01;3.61E-01;3.58E-01	18975;22154;40572	5.58E-01;4.44E-01;3.52E-01	0.379636
TAS2R20.	0.0168142	0.420894	3	TTCAGGCCTAATGTCACTGA;GAAATGATTGGTTACTGCCC;AGCAATAATTTGATCAGCTG	-0.09;0.02;0.07	15750;31201;39235	4.88E-01;3.91E-01;3.62E-01	17816;25850;41301	4.73E-01;4.21E-01;3.53E-01	0.379636
DGKQ.	0.0237496	0.444162	3	AGCGGCGGCTCCTGTACCCC;GCCCCTTTAGGTCCGCGCCG;CGGCTCCTGTACCCCCGGCG	-0.09;0.02;0.14	14950;32240;46956	3.80E-01;3.68E-01;2.54E-01	10095;24811;42101	4.94E-01;4.44E-01;3.96E-01	0.379636
UBE4B.	0.04999	0.389507	3	TAATACTTGGTGGGGCGAGG;TATTATTCATCAAAACAACA;TTTGATGAATAATACTTGGT	-0.21;0.05;0.1	4932;36196;42308	6.65E-01;3.90E-01;3.55E-01	14743;20855;52119	5.95E-01;3.70E-01;1.18E-01	0.377726
ETNK2.	-0.0286049	0.509363	3	CCGCTTCGATCGCCGGCTCG;GAGCTGCCCGCTTCGATCGC;CCGCGAGCCGGCGATCGAAG	-0.18;-0.03;0.08	6969;24117;40011	5.49E-01;5.09E-01;4.62E-01	17040;32934;50082	3.74E-01;3.56E-01;1.70E-01	0.379636
TCHP.	-0.054383	0.401791	3	CGCGTCTGGGAATTACACCG;GCAAACAGGGAGGAAACAGC;CAGACGCGCTACAGCAACGC	-0.09;-0.05;0.4	15140;20239;56563	6.13E-01;3.67E-01;1.12E-02	488;36812;41911	1.60E+00;4.02E-01;3.53E-01	0.379125
NUF2.	0.0418804	0.561297	3	CGAACTCGCCGTCTTCCTGT;GCACTGTAGGTGAGCGCGAG;ACAGGAAGACGGCGAGTTCG	0.01;0.04;0.18	30756;35021;50195	4.64E-01;3.60E-01;1.67E-01	6856;22030;26295	1.01E+00;5.61E-01;5.54E-01	0.379636
ANGPTL4.	0.0267968	0.505217	3	CAGCGGCTTCTGCAACCAAG;TGTGATCCGATTCTTTCCAG;AATCGGATCACAGTCGTGTG	-0.03;0.03;0.06	24123;32751;36976	5.65E-01;3.76E-01;3.74E-01	20075;24300;32928	7.16E-01;5.05E-01;3.53E-01	0.379636
SLITRK5.	-0.0698288	0.467529	3	CGGCGGCGGCCCCAGGCTGG;GCCCGGACGCCTCCAGCCTG;CCAGCCTGGGGCCGCCGCCG	-0.15;-0.07;0.16	9219;18061;48964	6.87E-01;4.68E-01;1.99E-01	8087;38990;47832	5.04E-01;3.53E-01;2.30E-01	0.379636
FAM163A.	-0.10899	1.03707	3	CGCGTCCTTCCGGGCGCCAG;GCGGCACACGTGAGGCTCCG;CGGCTGGGGCGGCACACGTG	-0.3;-0.11;-0.02	1530;13114;25738	1.12E+00;1.04E+00;9.13E-01	31313;43937;55521	4.75E-01;3.88E-01;3.54E-02	0.379636
LRRK1.	-0.237039	1.54179	3	CTCCGGGACGCGGGGCCGGG;GCCCCGCCAGTGTGTCCGCC;GCCGGGCGGACACACTGGCG	-0.38;-0.24;0.18	557;3559;50741	1.96E+00;1.54E+00;1.53E-01	6310;53492;56494	7.84E-01;5.81E-01;1.28E-02	0.379636
SOAT2.	0.147387	1.18841	3	GCCCGCTGGAGACCGCACCA;CCGCACCATGGAGCCAGGCG;GACCGCACCATGGAGCCAGG	0.13;0.15;0.25	45863;47900;53872	1.03E+00;4.70E-01;7.47E-02	3179;9151;11188	2.12E+00;1.19E+00;8.27E-01	0.379636
RAB7A.	0.133104	0.572866	3	GTTGGCGGCTTGGAGAGCTC;AGGTCCAAGTTCTGGTTCCA;AGTTGGCGGCTTGGAGAGCT	-0.05;0.13;0.18	20297;46579;50258	4.35E-01;3.54E-01;1.65E-01	6793;10472;36754	1.08E+00;5.73E-01;5.57E-01	0.379636
TXN2.	-0.0796963	0.400908	3	CACCTCGAGCCACCCCCACA;CTACCTCCCTGCAATGCGAG;CCTCCGCTCGCATTGCAGGG	-0.12;-0.08;0.12	12252;16754;45202	7.38E-01;4.01E-01;3.03E-01	11849;40297;44799	4.08E-01;3.57E-01;3.15E-01	0.379051
LINC01862.	0.0346878	0.533033	3	GAAGTGGGAAAGAGCTCTAG;ATGGCTGGGGACTAGGAAGT;AGAGCTCTAGGGGAACCTGA	-0.05;0.03;0.04	20637;33929;34232	6.65E-01;3.66E-01;3.54E-01	22819;23122;36414	5.85E-01;5.33E-01;3.64E-01	0.379636
LIX1L.	0.00611949	0.442416	3	GGTGGTTGGGACCGTTAGCT;GGACCGTTAGCTCGGCAGGC;CGGCAGGCTGGCAGGCTCCG	-0.04;0.01;0.03	23110;29551;32456	7.35E-01;4.11E-01;3.66E-01	24595;27500;33941	6.77E-01;4.42E-01;3.78E-01	0.379636
TTC27.	0.0218848	0.504871	3	AGTTACCGTAAATACACCTG;CATGTGCGGATACTACCTCA;GTGCGGATACTACCTCAAGG	-0.07;0.02;0.42	18328;31977;56695	3.83E-01;3.53E-01;8.13E-03	356;25074;38723	1.73E+00;5.05E-01;4.88E-01	0.379636
SMPD2.	-0.0893978	0.793923	3	TCCTCCAAGCTCGTCCCCGG;CTGGGCCGCCGGCGCGCGGG;ACCGCCGGGGACGAGCTTGG	-0.12;-0.09;-0.07	11862;15467;17684	1.53E+00;7.94E-01;4.07E-01	39367;41584;45189	7.01E-01;3.64E-01;3.04E-01	0.379636
MOSPD1.	0.202859	1.56943	3	CGAGGAAGCCGGTGTTGCCG;GCAGTCGCAGCTGCTTTCCG;AGACGCTGACAAAGGAGCGG	-0.19;0.2;0.39	5899;51906;56529	6.50E-01;6.03E-01;1.20E-02	522;5145;51152	1.65E+00;1.57E+00;1.42E-01	0.379636
POMGNT2.	-0.165737	0.630439	3	GACACCTGCGAGCCTGGAGG;GCGGACACCTGCGAGCCTGG;ACCGCCACCTCCAGGCTCGC	-0.2;-0.17;0.29	5442;7669;55193	1.33E+00;6.30E-01;4.31E-02	1858;49382;51609	1.04E+00;5.20E-01;1.31E-01	0.379636
GBP5.	-0.0922486	0.782475	3	TGCAAAGAGTGAAAGAACAA;TGAGGTCACCCTCCAGGCTG;AGCCTGGAGGGTGACCTCAG	-0.24;-0.09;0.36	3571;15079;56291	8.12E-01;7.82E-01;1.75E-02	760;41972;53480	1.41E+00;3.67E-01;8.42E-02	0.379636
KCTD4.	0.041046	0.834802	3	TGAATAAAGGCGTGCTTGTG;TCCATTCCATCACCAGGCTG;ACCAGGCTGGGGCTGAATAA	0.03;0.04;0.25	32919;34889;53939	5.09E-01;3.61E-01;7.31E-02	3112;22162;24132	1.12E+00;8.35E-01;5.58E-01	0.379636
GSG1L.	-0.0682044	0.626897	3	CCCGGAGCGCGAGTGCACCT;CCGAGGTGCACTCGCGCTCC;AGGAGCGGCTACGGCGCGCC	-0.08;-0.07;0.04	17354;18267;35261	6.80E-01;6.27E-01;3.55E-01	21790;38784;39697	4.73E-01;3.59E-01;3.53E-01	0.379636
AIFM3.	-0.0817495	0.750834	3	GCAGTGGCTGCCCTGCGAGG;GGAGCAGTGGCTGCCCTGCG;CGGACACCCACCTCCTCGCA	-0.09;-0.08;-0.08	15050;16449;16466	1.62E+00;7.51E-01;3.68E-01	40585;40602;42001	7.50E-01;3.99E-01;3.58E-01	0.379636
TRIM29.	-0.0372569	0.466805	3	GAGCTGTTTCAGGCTTGCTG;GGCTTGCTGGGGTTCAGGAT;AGCTTCCATCGCAGGGTGCT	-0.05;-0.04;0.08	21089;22837;39871	5.40E-01;4.67E-01;3.56E-01	17180;34214;35962	6.01E-01;3.65E-01;3.55E-01	0.379636
BEAN1.	-0.24248	1.44191	3	CGGACTGGGAGCCGGAGCCG;GCTGGAGCCGAAGCTGGAGC;TCCAGCTCCGGTTCCCGCCC	-0.25;-0.24;-0.06	3011;3306;18864	2.02E+00;1.44E+00;8.48E-01	38187;53745;54040	8.12E-01;6.59E-01;7.06E-02	0.379636
CCDC38.	0.0541943	0.782159	3	TTCCGGGATCAGCTACCAGA;AGACGGTCCCTGAGATGACC;CCCGGTTCCCGGTCATCTCA	0.05;0.05;0.24	35533;36778;53477	5.75E-01;3.54E-01;8.43E-02	3574;20273;21518	1.27E+00;7.82E-01;6.12E-01	0.379636
SLAMF9.	-0.141058	0.835774	3	ACTGACTGAATCACACCTCT;CTGACTGAATCACACCTCTG;GATTCAGTCAGTCAGTCCCC	-0.15;-0.14;0.01	8551;9814;30038	1.13E+00;8.36E-01;4.88E-01	27013;47237;48500	4.51E-01;4.05E-01;2.12E-01	0.379636
FXR1.	-0.0559308	0.459928	3	CAACATGGCGGAGCTGACGG;GAGCTGACGGTGGAGGTTCG;GGAGGTTCGCGGCTCTAACG	-0.08;-0.06;0.08	16077;19988;40082	6.21E-01;4.60E-01;3.60E-01	16969;37063;40974	4.31E-01;3.56E-01;3.53E-01	0.379636
C18orf21.	0.0719699	0.69644	3	CCGCGGCGAGCCAGCGGCAG;GAGACAGAAGCACTACCTTG;TGGTTCCCGCGGCGAGCCAG	-0.22;0.07;0.66	4151;39237;57036	7.27E-01;3.54E-01;3.20E-04	15;17814;52900	3.10E+00;6.96E-01;9.84E-02	0.379636
KCNMB3.	0.0384339	0.548257	3	CCTACCTGTGTCTCGTGAGC;TCATCCTGCTCACGAGACAC;TGAAATCCCAGTTCAGAGCT	-0.26;0.04;0.17	2736;34529;50092	8.85E-01;3.63E-01;1.69E-01	6959;22522;54315	5.50E-01;5.48E-01;6.40E-02	0.379636
PMVK.	0.000161223	0.427384	3	GAACAGCAGTACCAGCCGCG;CGGCTGGTACTGCTGTTCAG;CTGAACAGCAGTACCAGCCG	-0.04;0.0;0.02	23102;28619;31635	7.68E-01;4.25E-01;3.66E-01	25416;28432;33949	6.76E-01;4.27E-01;3.86E-01	0.379636
TMEM202.	-0.117998	0.412327	3	CTTGACTTTCCACAGTCCTG;TAACTGCCAAGATGGAGCGA;CTCAGGACTGTGGAAAGTCA	-0.12;-0.12;0.17	11588;12120;49872	9.72E-01;4.12E-01;1.75E-01	7179;44931;45463	5.40E-01;4.03E-01;2.96E-01	0.379636
MYO9A.	-0.0165459	0.489271	3	AGGACAGCCCGGACTGCGAG;TGAGAGAGTACAGGACAGCC;TGTGTCTGTTGAGAGAGTAC	-0.16;-0.02;-0.0	8517;26029;28525	9.03E-01;4.89E-01;4.69E-01	28526;31022;48534	4.26E-01;3.93E-01;2.11E-01	0.379636
ZNF530.	0.129733	1.05814	3	CGGGTGCCGGATCTGGACCT;GCTTGTGTCAGTTCCATCCG;AGGTCCAGATCCGGCACCCG	0.08;0.13;0.24	40572;46229;53778	7.50E-01;4.28E-01;7.70E-02	3273;10822;16479	1.62E+00;1.06E+00;8.15E-01	0.379636
P2RX6.	0.123108	0.808518	3	CAGGGGCTACGACAGGCTGG;CCAGCCTGTCGTAGCCCCTG;GGCTCCCCAGGGGCTACGAC	-0.01;0.12;0.2	26378;45548;51784	4.14E-01;3.97E-01;1.26E-01	5267;11503;30673	1.01E+00;8.09E-01;6.42E-01	0.379636
G6PC.	0.122875	1.01033	3	CCAAGCCTGGAATAACTGCA;CAAGCCTGGAATAACTGCAA;GCTCTGCTGACATCTTCCTG	0.02;0.12;0.25	31470;45529;54199	4.78E-01;4.14E-01;6.68E-02	2852;11522;25581	1.05E+00;1.01E+00;8.69E-01	0.379636
FH.	0.0834981	0.697914	3	GCACCATGTACCGAGCACTT;TGCTCGGTACATGGTGCTGA;GTGCTCGGTACATGGTGCTG	-0.23;0.08;0.21	3952;40833;52559	7.45E-01;3.60E-01;1.07E-01	4492;16218;53099	7.61E-01;6.98E-01;9.35E-02	0.379636
ZG16B.	0.161421	1.05215	3	GCCCAGTCACAGGCGAGGTA;CACAGGCGAGGTAAGGTGCT;GGGGCCCGGCAAGGTCACAC	-0.03;0.16;0.29	24587;49107;55253	5.09E-01;3.78E-01;4.17E-02	1798;7944;32464	1.30E+00;1.05E+00;7.35E-01	0.379636
EHMT1.	-0.0248574	0.496191	3	GCTGCTCACCTCGGCATCGG;GCCGGCCCCGCTGCTCACCT;CGATGCCGAGGTGAGCAGCG	-0.16;-0.02;0.09	8312;24708;41310	4.96E-01;4.96E-01;4.21E-01	15741;32343;48739	3.79E-01;3.63E-01;2.05E-01	0.379636
MICAL3.	-0.071335	0.454167	3	CCTCGGCGCCGGCGTCGCTG;CGCAGCCCGAGCGTCCGGCG;GCTCGGGCTGCGGAACAGGG	-0.14;-0.07;0.13	9702;17851;46424	6.95E-01;4.54E-01;2.69E-01	10627;39200;47349	4.32E-01;3.53E-01;2.43E-01	0.379636
LRIF1.	0.126208	1.03345	3	GGAGCCTTCCGGTTTCTGCG;CGACCTCGTCCCGAAGCCTG;GCGACAGCGGGCTCTCGAGA	0.06;0.13;0.16	38033;45874;49109	6.53E-01;4.20E-01;1.95E-01	7942;11177;19018	1.43E+00;1.03E+00;5.09E-01	0.379636
ZCCHC4.	0.19215	1.05921	3	TTTGAAGCCGTGGAGGCAGA;GGCTTCAAACCCATTCCTGG;CAGGAATGGGTTTGAAGCCG	-0.0;0.19;0.3	28008;51235;55284	6.08E-01;4.18E-01;4.10E-02	1767;5816;29043	1.55E+00;1.06E+00;8.80E-01	0.379636
LDLRAD3.	0.070302	0.39984	3	CCTGCTGCTGAGCAGCGCCG;AGCGCCGCGGGTGAGTCGGG;CTGCTCAGCAGCAGGCACAG	-0.66;0.07;0.12	18;39027;44732	3.02E+00;3.53E-01;3.17E-01	12319;18024;57033	6.89E-01;4.00E-01;3.88E-04	0.378926
WDFY4.	0.266637	1.07953	3	CTGCAGCCCCTCAGGCTCGG;CGCTGAGGACTGACGATGTG;GCGCTGAGGACTGACGATGT	-0.02;0.27;0.3	25835;54559;55370	9.22E-01;3.91E-01;3.89E-02	1681;2492;31216	2.26E+00;1.08E+00;7.86E-01	0.379636
GUSB.	-0.0206205	0.481824	3	GACCGGGAAGCATGGCCCGG;CCAGGCAACCGCCGACCCCC;GGGGTCGGCGGTTGCCTGGG	-0.08;-0.02;0.07	16933;25389;39088	4.93E-01;4.82E-01;3.56E-01	17963;31662;40118	4.59E-01;3.86E-01;3.53E-01	0.379636
WSCD1.	0.0270568	0.561939	3	CGCCGCCGCCTGGCTCCCCG;CCCGGACGCCAGCAGCCCCG;AGCAGCCCCGGGGAGCCAGG	-0.02;0.03;0.18	24871;32806;50359	3.81E-01;3.75E-01;1.63E-01	6692;24245;32180	7.46E-01;5.62E-01;5.06E-01	0.379636
HIST1H1T.	-0.0380891	0.543612	3	GGTTGGAAGTTTCTCCATAG;CCTGCAGCTTCTGCCAGTGC;ACTGGCAGAAGCTGCAGGCA	-0.34;-0.04;0.08	891;22702;39907	1.34E+00;5.44E-01;4.66E-01	17144;34349;56160	3.64E-01;3.55E-01;2.05E-02	0.379636
DEFA5.	0.023617	0.493647	3	AAGGATGGCGATGGTCCTCA;TCATGGCTGGGGTCACCTGC;TGGCGATGGTCCTCATGGCT	0.01;0.02;0.03	29388;32225;33184	7.06E-01;4.40E-01;3.80E-01	23867;24826;27663	9.43E-01;4.94E-01;3.72E-01	0.379636
TAOK3.	0.220078	1.8204	3	GCGCCACAAGGACCCTCCCG;CGGCCGCGGGAGGGTCCTTG;CCGGGCGGCGGGGTCCTGCG	-0.42;0.22;0.5	303;52842;56924	1.80E+00;7.22E-01;2.88E-03	127;4209;56748	2.18E+00;1.82E+00;6.92E-03	0.379636
TRIM61.	-0.0996609	0.530932	3	GGACCCACCGAGCCCCCGCG;GGTATGAGTCCTTCCTCGCG;AATCCGGCCAAAGAATACTC	-0.17;-0.1;0.17	7391;14157;49922	8.57E-01;5.31E-01;1.74E-01	7129;42894;49660	5.42E-01;3.76E-01;1.81E-01	0.379636
SLC35G5.	0.0873559	0.636618	3	ACCCCACCCGCACTCCAATG;TGACCTCATTGGAGTGCGGG;TTGTGACCTCATTGGAGTGC	-0.06;0.09;0.2	19211;41298;51706	3.62E-01;3.52E-01;1.28E-01	5345;15753;37840	7.81E-01;6.37E-01;5.35E-01	0.379636
TSEN2.	0.00512721	0.439901	3	GCAAAACACCAAACTCGGAA;GGCCGCGCTTTCCTCGCCCA;CAAAACACCAAACTCGGAAA	-0.06;0.01;0.11	19427;29401;44213	4.13E-01;3.52E-01;3.32E-01	12838;27650;37624	5.42E-01;4.40E-01;3.92E-01	0.379636
DDOST.	0.0663941	0.524314	3	GGGCAGCAGCAACCAAAAGA;GAAGATGGAGCCCAGCACCG;GAGGGCCCAAGCCCGGGCCG	-0.21;0.07;0.17	5052;38499;49497	6.56E-01;3.52E-01;1.85E-01	7554;18552;51999	6.69E-01;5.24E-01;1.21E-01	0.379636
ZSCAN23.	-0.0737861	0.507228	3	CTCACCGAGGCATCCGTGAG;GAGCAGATGTGATCTGCGCT;CAGATGTGATCTGCGCTAGG	-0.15;-0.07;0.07	9388;17546;38653	7.07E-01;5.07E-01;4.63E-01	18398;39505;47663	3.54E-01;3.53E-01;2.34E-01	0.379636
FAM92A.	0.020658	0.525525	3	CACGGCCGGGGACCTTGCGG;ACGGGGATTCCAAGGCGCCT;GCCCAAGGACGGGGATTCCA	-0.06;0.02;0.25	18937;31794;54072	3.85E-01;3.52E-01;6.99E-02	2979;25257;38114	8.52E-01;5.26E-01;4.85E-01	0.379636
ADAMTSL5.	-0.0510178	0.436988	3	GGAGCCCAGGCAGCGCGTCC;TTACCGGCTGCGCGGAGCCC;AGATGGACTTACCGGCTGCG	-0.13;-0.05;0.21	10396;20726;52113	5.98E-01;4.37E-01;1.18E-01	4938;36325;46655	6.64E-01;3.55E-01;2.62E-01	0.379636
PPP1R15B.	-0.0666014	0.470069	3	AACGCGATACCGGAAGGACT;CTGAGCAACGCGATACCGGA;CGATACCGGAAGGACTGGGT	-0.15;-0.07;0.32	9132;18465;55699	6.73E-01;4.70E-01;3.12E-02	1352;38586;47919	1.17E+00;3.52E-01;2.27E-01	0.379636
FUNDC2.	0.0301305	0.516696	3	CCACTTGGCTTCCGGCACGT;ACCACTTGGCTTCCGGCACG;CCTTCCGGAGCCCAGGAAGG	-0.05;0.03;0.09	20545;33251;41874	4.03E-01;3.71E-01;3.54E-01	15177;23800;36506	5.82E-01;5.17E-01;3.67E-01	0.379636
H3F3C.	0.0508913	0.38758	3	AGCGGAAGCAGCGCGGAGGT;CAGCGCGGAGGTCGGAGAAG;CGCGCTGCTTCCGCTGCCCG	-0.23;0.05;0.11	3718;36316;43886	7.67E-01;3.55E-01;3.42E-01	13165;20735;53333	5.98E-01;3.88E-01;8.78E-02	0.377596
ADD2.	0.029671	0.390072	3	TGGCTTTAATTCTGACGGCA;ATTCTGACGGCAGGGCTGTG;GCAGGGCTGTGAGGGACTAG	-0.11;0.03;0.07	12980;33183;38716	5.05E-01;3.90E-01;3.72E-01	18335;23868;44071	5.15E-01;3.53E-01;3.36E-01	0.377726
ACSM2A.	0.0340268	0.530713	3	GCTCTCTTTCTGACAGTGCA;AGCTCTCTTTCTGACAGTGC;AGTTACTGTGCTCTCTTCCA	0.03;0.03;0.12	32438;33835;45460	4.98E-01;3.67E-01;2.96E-01	11591;23216;24613	1.10E+00;5.31E-01;4.12E-01	0.379636
TMPRSS11D.	0.138712	0.751275	3	GAATCTCAAAGCAGTTGAGT;CATTAAGGATTAAAATGTAT;ATGAGAGTCATTCATTTGAG	-0.11;0.14;0.23	12535;47107;53169	4.48E-01;3.96E-01;9.18E-02	3882;9944;44516	1.12E+00;7.51E-01;3.23E-01	0.379636
ALDH3A2.	0.020073	0.395295	3	AGCCCTGGGCGAGTGAATTG;AGCCACAATTCACTCGCCCA;GGGCGAGTGAATTGTGGCTG	-0.11;0.02;0.11	12885;31687;44436	3.91E-01;3.86E-01;3.26E-01	12615;25364;44166	4.82E-01;3.95E-01;3.34E-01	0.378336
FCN1.	-0.00844059	0.420472	3	GGAGCTGAGTGGAGCCACCA;CCAGAGAGCATGGAGCTGAG;GTGGAGCCACCATGGCCCGG	-0.13;-0.01;0.09	11163;27341;41357	4.45E-01;4.20E-01;4.19E-01	15694;29710;45888	4.09E-01;3.63E-01;2.84E-01	0.379636
HTATIP2.	-0.0618861	0.650469	3	CCTTCCCTGGTCGGACCGGG;CTTCCCTGGTCGGACCGGGG;TCCGTCGCCTCCAACCCCCC	-0.11;-0.06;0.01	12570;19097;30574	8.13E-01;6.50E-01;3.96E-01	26477;37954;44481	3.98E-01;3.52E-01;3.24E-01	0.379636
TRIM43.	-0.0257673	0.49928	3	AGTGCAGTGCTGGTAGCTTT;TAGCTTTGCAACTGGCTTTG;CCACAGAGTAGCTTTGCAAC	-0.23;-0.03;0.25	3859;24567;54115	7.53E-01;4.99E-01;6.88E-02	2936;32484;53192	8.57E-01;3.78E-01;9.12E-02	0.379636
H2AFB3.	-0.0957712	0.591851	3	TGCGAGAGCAGGTCCGCCCC;CGCCAGCACCGGAGGACCCT;CGAGGGTCCTCCGGTGCTGG	-0.19;-0.1;0.15	6103;14646;47945	8.33E-01;5.92E-01;2.27E-01	9106;42405;50948	4.71E-01;3.71E-01;1.47E-01	0.379636
GIGYF2.	0.140496	0.802242	3	ACGGAACGGCTGGTTACCTG;GTTGAGGCTGAGGACTGACT;GTTACCTGCGGTCCGGGACA	-0.11;0.14;0.24	13356;47259;53662	4.52E-01;3.85E-01;7.98E-02	3389;9792;43695	1.14E+00;8.02E-01;3.47E-01	0.379636
BCO2.	0.161969	1.35198	3	ATTTCCAAATCCTCTCACAC;CTCAAAACTGCCAGTGTGAG;ACTGCCAGTGTGAGAGGATT	0.14;0.16;0.35	47530;49156;56179	1.16E+00;5.11E-01;2.00E-02	872;7895;9521	2.33E+00;1.35E+00;1.31E+00	0.379636
THAP9.	0.0482835	0.541449	3	GAACTCCCTGCGGGGCCCGG;ACGCGGCGCGACCCACAGTG;CCCCGCCCCACGCCACGCCA	-0.3;0.05;0.06	1534;35935;37651	1.12E+00;5.41E-01;3.56E-01	19400;21116;55517	5.87E-01;3.52E-01;3.55E-02	0.379636
NCR3LG1.	-0.111156	0.553613	3	GTCAACTCTTTACGCAACAG;CAGCCGCGGCGATGACGTGG;AGCCGCGGCGATGACGTGGA	-0.18;-0.11;0.15	6870;12855;47959	9.28E-01;5.54E-01;2.26E-01	9092;44196;50181	4.71E-01;3.92E-01;1.67E-01	0.379636
SCN7A.	0.0711848	0.452732	3	CAGAAAACCCGAGAGATCCG;GTTGTACAGAAGCTGCTGTT;TACAGAAGCTGCTGTTAGGC	-0.08;0.07;0.11	16747;39142;44529	3.57E-01;3.53E-01;3.23E-01	12522;17909;40304	6.93E-01;4.53E-01;3.97E-01	0.379636
MICU2.	-0.0487828	0.386223	3	CGCTTCCGCAAAGATGGCGG;TGCGGGTAGCTGCGCGCGGG;GGGTAGCTGCGCGCGGGTGG	-0.07;-0.05;0.11	18311;21033;43782	5.89E-01;3.53E-01;3.45E-01	13269;36018;38740	5.04E-01;3.86E-01;3.56E-01	0.377426
SCAMP4.	-0.115357	0.95433	3	CAGGTAAGCGCGCGGCCCCG;GGATCCCTCAGGTAAGCGCG;CTGGAGAACCCGAGACCTCG	-0.18;-0.12;-0.07	6408;12411;18054	1.50E+00;9.54E-01;5.76E-01	38997;44640;50643	6.88E-01;3.98E-01;1.55E-01	0.379636
FOXN3.	-0.0975396	0.565154	3	GGCGACGCTGGACTCGCGGG;TGCGGCGACGCTGGACTCGC;GCTGCAGCTCGGCCGGGAGA	-0.18;-0.1;0.18	6625;14442;50687	8.43E-01;5.65E-01;1.54E-01	6364;42609;50426	5.78E-01;3.73E-01;1.61E-01	0.379636
OR2T35.	0.0176604	0.475277	3	ACTACTGCAAAGAGAAGCCC;GACTACTGCAAAGAGAAGCC;CTACTGCAAAGAGAAGCCCG	-0.06;0.02;0.03	19924;31338;33796	6.82E-01;3.89E-01;3.53E-01	23255;25713;37127	5.60E-01;4.75E-01;3.67E-01	0.379636
KRBOX4.	-0.0849975	0.579476	3	CCAAGAGCCTGAAACCTCAG;GTGAAGTAAGAGGGACGCGG;GCGGTGAAGTAAGAGGGACG	-0.16;-0.08;0.05	8329;16032;36568	7.69E-01;5.79E-01;4.96E-01	20483;41019;48722	3.61E-01;3.54E-01;2.06E-01	0.379636
TEX38.	0.130467	0.448424	3	TTCCCTCTCCCCAGAGCCAT;GAGCTTTGGTACCTGGCCGA;GTACCTGGCCGATGGCTCTG	-0.15;0.13;0.14	9328;46293;47127	4.64E-01;4.29E-01;2.49E-01	9924;10758;47723	1.06E+00;4.48E-01;2.33E-01	0.379636
ID4.	-0.0376987	0.522179	3	GTTGTGAGTAGTACCGGGAG;TGTGAGTAGTACCGGGAGTG;GCGCGGTTGTGAGTAGTACC	-0.12;-0.04;0.06	12077;22762;38212	5.42E-01;5.22E-01;4.04E-01	18839;34289;44974	3.64E-01;3.52E-01;3.10E-01	0.379636
PNPLA8.	-0.0733077	0.943576	3	CTCAGCTGATGCAGGCCGGT;TTGGAGTGGACGTCATTGCC;GAAGCTCAGCTGATGCAGGC	-0.27;-0.07;-0.04	2356;17601;23165	1.17E+00;9.44E-01;7.05E-01	33886;39450;54695	5.32E-01;3.54E-01;5.49E-02	0.379636
ELAC2.	-0.0645245	0.6629	3	AGGTGGTGCACGGGAAACGC;ACGCGGGCGTAGGTGACCGG;ACCAAAACTGAGAAAGCCGC	-0.27;-0.06;0.04	2278;18737;34353	9.57E-01;6.63E-01;6.61E-01	22698;38314;54773	3.64E-01;3.52E-01;5.31E-02	0.379636
TRPC7.	0.0434187	0.566856	3	GTGGTGCTGAAGTATAGAGC;TAACACGGTTCTGCCTCGGA;CACTGCAACACAAAGAACAG	-0.11;0.04;0.35	12759;35225;56213	3.93E-01;3.59E-01;1.93E-02	838;21826;44292	1.37E+00;5.67E-01;3.30E-01	0.379636
PDCD10.	-0.067435	0.588679	3	GGGAGTTGAAGAGGGCTGCA;ATTGATCCGGGAGTTGAAGA;AATTGATCCGGGAGTTGAAG	-0.19;-0.07;0.06	6162;18359;37786	6.76E-01;5.89E-01;5.37E-01	19265;38692;50889	3.53E-01;3.52E-01;1.49E-01	0.379636
KIAA1755.	0.00914255	0.450254	3	AGAGAGACAGAGAGGGACTG;AGGAGCGGCCGGGGAGGACA;GTCTCTCTCCCTGTCCTCCC	-0.01;0.01;0.1	26770;30005;43459	4.05E-01;4.02E-01;3.55E-01	13592;27046;30281	8.25E-01;4.50E-01;3.82E-01	0.379636
PLXNB1.	0.145492	0.811323	3	CTCGGCGCGCACATCCCGCG;CCCGCGGGATGTGCGCGCCG;GCGGGATGTGCGCGCCGAGG	-0.04;0.15;0.24	22222;47729;53742	4.65E-01;3.61E-01;7.78E-02	3309;9322;34829	1.17E+00;8.11E-01;6.43E-01	0.379636
KCNAB1.	0.0954709	0.815608	3	GAGGGTTGCTCCATAAAAAG;TCTTGCTGTAACAAATCGGG;CTTGCTGTAACAAATCGGGA	-0.22;0.1;0.24	4456;42338;53779	7.01E-01;3.71E-01;7.69E-02	3272;14713;52595	8.30E-01;8.16E-01;1.06E-01	0.379636
TARDBP.	-0.061909	0.650605	3	TCACCCGCTAGGCCGCTGCT;GCTTGGGTCCGTCGCTGCTT;CAGGGACACCGAAGCAGCGA	-0.09;-0.06;0.0	16025;19093;29269	8.70E-01;6.51E-01;3.61E-01	27782;37958;41026	4.30E-01;4.15E-01;3.52E-01	0.379636
LRP12.	-0.0855432	0.459019	3	GACGAGAGGGTGGCGGACGC;GGGTGGCGGACGCCGGACTC;GCGGCGCCGGCTAGCCCGAG	-0.11;-0.09;0.08	13179;15958;40110	7.72E-01;4.59E-01;3.87E-01	16941;41093;43872	3.61E-01;3.56E-01;3.42E-01	0.379636
SELENOO.	0.0220278	0.56275	3	AGCGCTCGGGGCTTCGCTCG;GACGGGGAACAGCGACCGAG;GCTGCCCGACTCTTGCCCCT	-0.18;0.02;0.03	6675;31996;33154	7.07E-01;5.63E-01;3.83E-01	23897;25055;50376	4.89E-01;3.72E-01;1.62E-01	0.379636
C10orf35.	0.0443785	0.378148	3	GGCGCGACTCCGGGCCTCGG;GCAGGTGAGTCGCCGCGCCG;GCCGGGAGTGGACGCCGCCG	-0.18;0.04;0.1	6525;35358;43105	5.70E-01;3.65E-01;3.58E-01	13946;21693;50526	5.71E-01;3.78E-01;1.58E-01	0.375658
ZNF518B.	-0.0105524	0.519695	3	CCCGGGTAGGGACCTACAGC;CGAAGGGGCGTCTACACCGC;CCCCGGGTAGGGACCTACAG	-0.03;-0.01;0.16	23653;27001;49380	4.51E-01;3.70E-01;1.88E-01	7671;30050;33398	6.98E-01;5.20E-01;4.05E-01	0.379636
FUT3.	-0.15781	0.857916	3	CCTGGAGAGGCAGCGAGCAG;ATGGGATAACTTACCTGGAG;GTAGAATGGGATAACTTACC	-0.25;-0.16;0.08	2931;8304;40527	1.27E+00;8.58E-01;4.46E-01	16524;48747;54120	4.97E-01;3.58E-01;6.87E-02	0.379636
NR1I3.	0.0267076	0.447892	3	CAGTCACTGAGAGCAACTGG;TAATCCCTAACTCCAATCAC;GGATTATGACCCGTAGTATC	-0.08;0.03;0.09	16597;32731;42150	3.94E-01;3.76E-01;3.58E-01	14901;24320;40454	5.05E-01;4.48E-01;3.69E-01	0.379636
PTAFR.	0.102644	0.874589	3	AGGACCCAGACAGAGACACA;GCCAGACAGCATAGAGGCTG;GTGACCGTGTGTCTCTGTCT	0.06;0.1;0.19	37137;43226;51333	6.24E-01;3.80E-01;1.38E-01	5718;13825;19914	1.37E+00;8.75E-01;6.14E-01	0.379636
FREM2.	-0.0582327	0.632081	3	TTCAATTCTCCGCGCGATTG;CCGCTAGCGCCTCAATCGCG;CCGCGCGATTGAGGCGCTAG	-0.24;-0.06;0.3	3640;19649;55445	7.75E-01;6.32E-01;3.72E-02	1606;37402;53411	1.10E+00;3.53E-01;8.59E-02	0.379636
MRPL12.	0.0622622	0.649042	3	CCGCGGACCGATGCTGCCGG;GCGTGTGACCTTCCAGCCCG;GCGGGCTGGAAGGTCACACG	-0.18;0.06;0.31	6537;37912;55643	5.69E-01;3.52E-01;3.25E-02	1408;19139;50514	1.15E+00;6.49E-01;1.59E-01	0.379636
RPL5.	0.175174	1.41044	3	GGCATCCACTCACCATCCTG;TGCAGGTCTCTGTCGAGCAG;GACGCCGGTCTCTGTTCCGC	0.03;0.18;0.52	33402;50123;56944	5.51E-01;5.20E-01;2.42E-03	107;6928;23649	2.25E+00;1.41E+00;1.15E+00	0.379636
PCYOX1.	0.0298699	0.515783	3	CAGCCACAACCCCAGCAGCG;CAGAGCTTGTGGAGGCCATG;GGCCATGGGGCGCGTCGTCG	-0.06;0.03;0.06	19500;33212;38128	5.25E-01;3.72E-01;3.52E-01	18923;23839;37551	5.45E-01;5.16E-01;3.52E-01	0.379636
IL1RN.	0.162063	1.30466	3	GAGTGATTAGGTGACTGCGG;GGAGAGTGATTAGGTGACTG;CACAGAATGGAAATCTGCAG	-0.01;0.16;0.34	26714;49163;56075	5.11E-01;4.01E-01;2.25E-02	976;7888;30337	1.31E+00;1.30E+00;8.23E-01	0.379636
GRAPL.	-0.0254003	0.494546	3	GGCTGATCCCGGAGTCACTG;TCTGTGGCCACAGTGACTCC;CAGCAGCACTTTGAGCTGGT	-0.16;-0.03;0.19	8360;24629;51106	4.98E-01;4.95E-01;1.43E-01	5945;32422;48691	6.01E-01;3.79E-01;2.06E-01	0.379636
ATP5J.	-0.216021	1.75558	3	TGAGTGCAAGGTGACTGGGA;GCAGCTCGGGACTGAGTGCA;CTGAGTGCAAGGTGACTGGG	-0.3;-0.22;-0.09	1653;4483;14828	1.77E+00;1.76E+00;1.09E+00	42223;52568;55398	8.24E-01;6.99E-01;3.83E-02	0.379636
E2F4.	0.108723	0.915341	3	CGCCTCCCCTCAGCCAGGCC;CCTGGCCTGGCCTGGCTGAG;CCCGCCGCCTCCCCTCAGCC	-0.39;0.11;0.45	488;43972;56785	1.60E+00;3.89E-01;6.07E-03	266;13079;56563	1.86E+00;9.15E-01;1.12E-02	0.379636
CNTN2.	-0.15438	1.08663	3	CGCCGCACCCGGACAGCGAG;AGCCGCTCGCTGTCCGGGTG;CTCACCCGCCACCGCCGCCG	-0.3;-0.15;-0.02	1652;8587;25636	1.24E+00;1.09E+00;1.04E+00	31415;48464;55399	4.87E-01;4.77E-01;3.83E-02	0.379636
CHD5.	-0.149599	1.19913	3	GTCCCGCAGCCGGCCGAGGG;GCTGCGGGACTCGGGCTGCG;CGAGTCCCGCAGCCGGCCGA	-0.17;-0.15;-0.06	7629;9027;19398	1.41E+00;1.20E+00;5.21E-01	37653;48024;49422	6.40E-01;4.73E-01;1.87E-01	0.379636
GSX2.	-0.0155279	0.465934	3	CCAACACCTCTGCGTCCCCA;GTGAGGACCAGCCCTCTCCG;CAACACCTCTGCGTCCCCAA	-0.2;-0.02;0.27	5303;26192;54660	6.39E-01;4.66E-01;5.58E-02	2391;30859;51748	9.38E-01;3.95E-01;1.27E-01	0.379636
C2orf54.	0.0325356	0.525113	3	CACTCTGGAATTCTGCTGTG;ATTCTGCTGTGTGGGAGCTG;TGCAGACCTGCTGCTCACCT	-0.11;0.03;0.29	12599;33605;55218	3.96E-01;3.69E-01;4.25E-02	1833;23446;44452	1.04E+00;5.25E-01;3.25E-01	0.379636
FAM103A1.	0.000439456	0.428139	3	AGCGGAAGTCAGGTGGTTGT;GAGTACAGATCACCGCACAG;AGTACAGATCACCGCACAGG	-0.01;0.0;0.01	26704;28668;29718	8.50E-01;4.24E-01;4.01E-01	27333;28383;30347	8.22E-01;4.28E-01;4.09E-01	0.379636
RGS3.	0.0505686	0.572969	3	TGCCCGCTGCCCAGGACGCG;GCTGCCCGCTGCCCAGGACG;CCACCCCGCGTCCTGGGCAG	-0.1;0.05;0.18	14577;36279;50585	3.72E-01;3.55E-01;1.57E-01	6466;20772;42474	5.97E-01;5.73E-01;3.84E-01	0.379636
LIPE.	0.0423689	0.563167	3	ACAGAGTTCATTACTTAGTG;CAGAGTTCATTACTTAGTGG;GCACAGAGTTCATTACTTAG	-0.11;0.04;0.19	13322;35090;51157	3.86E-01;3.60E-01;1.42E-01	5894;21961;43729	6.03E-01;5.63E-01;3.46E-01	0.379636
SMIM19.	0.0678056	0.541124	3	ACTCACGCTGCCGGCTCCGG;CGCGGGGCCACTCACGCTGC;TCCGGAGCCGGCAGCGTGAG	-0.1;0.07;0.17	14325;38689;49901	3.74E-01;3.53E-01;1.74E-01	7150;18362;42726	6.76E-01;5.41E-01;3.77E-01	0.379636
ARFRP1.	0.249195	1.00788	3	GGTCAGCAGCAGCGGCTCCG;GCGCCTCACCGCACAGCCTG;AGGGCGCGGCGGACGCAGGT	-0.16;0.25;0.28	7763;53985;55045	8.41E-01;5.16E-01;4.66E-02	2006;3066;49288	2.09E+00;1.01E+00;1.91E-01	0.379636
PODN.	0.0291508	0.513202	3	ATGGAAGGAGCCCGAGCCCG;CGGAGCGCAGCTGAGACTGG;GGGAGCGCGTTCGGCCTGTG	0.01;0.03;0.11	30605;33101;44374	4.61E-01;3.73E-01;3.27E-01	12677;23950;26446	1.00E+00;5.13E-01;3.94E-01	0.379636
ARID1A.	-0.0720729	0.40979	3	GGTGGAGGCTCCGCTCCCCA;CACAGCGGGGCCAGGCCCTG;CCCTTGCCTGGGAATGAGGG	-0.12;-0.07;0.11	11728;17772;44414	6.98E-01;4.10E-01;3.26E-01	12637;39279;45323	3.95E-01;3.54E-01;3.00E-01	0.379449
STPG3.	-0.0551304	0.630375	3	TGTCTGCCTCAGGTGACCAT;GGAGGCAAACACTGGACCCA;ACTGGACCCATGGTCACCTG	-0.22;-0.06;0.04	4138;20117;35167	7.28E-01;6.30E-01;6.17E-01	21884;36934;52913	3.59E-01;3.53E-01;9.81E-02	0.379636
MIA2.	0.0129154	0.554923	6	ACAGTAACCCCGGCCTGTCG;CCATGCTAAAACAAGCAACC;ACCAACAAGCCGATAGAAAA;CGTGGTCGCCACAGTAACCC;CACTAACTATAAGAGAAAAA;TAGCGCCAAAGCTGCTCTCG	-0.13;-0.04;-0.0;0.03;0.08;0.16	11326;23134;28488;32691;39758;49344	5.30E-01;5.24E-01;5.11E-01;5.05E-01;4.05E-01;3.78E-01	7707;17293;24360;28563;33917;45725	7.43E-01;6.29E-01;5.77E-01;5.33E-01;4.88E-01;4.06E-01	0.379636
C8orf58.	-0.140679	0.741586	3	CCTGAGCTGCCCGAGCTCCG;GATCCCGGCCCGAGTCCCCG;TGAGCTGCCCGAGCTCCGCG	-0.23;-0.14;0.11	3985;9852;44460	1.13E+00;7.42E-01;3.25E-01	12591;47199;53066	4.50E-01;3.96E-01;9.43E-02	0.379636
TBC1D4.	0.0761606	0.441723	3	GACCACGCCGAGGGTCCCCG;GGGTCAGAGGACCACGCCGA;AGGGTCAGAGGACCACGCCG	-0.08;0.08;0.11	16405;39809;44496	3.59E-01;3.55E-01;3.24E-01	12555;17242;40646	7.19E-01;4.42E-01;3.96E-01	0.379636
CYP7B1.	-0.0604206	0.601358	3	CGGCGGCGCCCCCTAGTCCA;CTCTCCGGCCCTGGACTAGG;CCTGCGGCGGCTTCTCTCGG	-0.11;-0.06;0.05	13236;19295;35959	6.44E-01;6.01E-01;3.87E-01	21092;37756;43815	3.56E-01;3.52E-01;3.44E-01	0.379636
PDE7A.	0.0523641	0.60394	3	GGAGTGAAGTCAGGCTCCGG;GCCTGACTTCACTCCGCCGC;CGGAGTGAAGTCAGGCTCCG	-0.03;0.05;0.1	23862;36508;42675	3.78E-01;3.72E-01;3.54E-01	14376;20543;33189	7.06E-01;6.04E-01;3.74E-01	0.379636
SMURF2.	-0.0509562	1.05012	3	CTGAAGCGGGCGGTGCTCGG;CGGCGAGGCCCAGTAGCCGA;GGCGAGGCCCAGTAGCCGAC	-0.29;-0.05;-0.04	1807;20734;22397	1.22E+00;1.05E+00;5.98E-01	34654;36317;55244	5.52E-01;3.55E-01;4.19E-02	0.379636
RPS3A.	0.236233	1.37684	3	CGGATGGCGAGGATTCCAGT;CTGGGTGCACCAACCCGCCA;GGTTGGTGCACCCAGGAACG	0.06;0.24;0.29	37221;53476;55217	7.82E-01;6.26E-01;4.25E-02	1834;3575;19830	1.96E+00;1.38E+00;1.04E+00	0.379636
VBP1.	0.176109	1.50944	3	GCGGCCGTTAAGGACAGTTG;CGCTCGCATCCCCAAGATGG;GAGCCGCCGCCCATTCCCTG	0.08;0.18;0.38	40064;50187;56450	7.29E-01;5.54E-01;1.38E-02	601;6864;16987	1.58E+00;1.51E+00;1.42E+00	0.379636
ALPI.	0.131536	1.0711	3	AGGGCCCCTGCATGTCTTGG;GCTGCCCCCAAGACATGCAG;CAGGGCCCCTGCATGTCTTG	0.05;0.13;0.2	36739;46410;51884	6.11E-01;4.31E-01;1.24E-01	5167;10641;20312	1.35E+00;1.07E+00;6.48E-01	0.379636
GP5.	-0.0233483	0.574426	3	GCTGGATAAGATGGTGCTCC;CAATGCCCCTTAGCGCATTG;AGGTGCGCTGCTGGATAAGA	-0.24;-0.02;0.05	3503;24938;36710	7.90E-01;5.74E-01;4.91E-01	20341;32113;53548	3.81E-01;3.54E-01;8.25E-02	0.379636
RFX2.	0.0879633	0.448272	3	CGGGCCGGGAGTTCGGGCAG;AGTTCGGGCAGCGGCTCCCG;CGGTCACCTGGAGTTCGGGC	-0.1;0.09;0.14	14332;41363;47121	3.74E-01;3.63E-01;2.49E-01	9930;15688;42719	7.84E-01;4.48E-01;3.77E-01	0.379636
TCAF1.	0.0771489	0.724259	3	GCTGCCCTTTGCCTCCTGGG;TTCTCCGCCCAGGAGGCAAA;GGGAGGCGGTTGTTCCCAGG	0.05;0.08;0.13	35765;39954;46392	5.82E-01;3.56E-01;2.69E-01	10659;17097;21286	1.28E+00;7.24E-01;4.31E-01	0.379636
TAF1D.	0.1715	1.38351	3	GTCGGCTGGTTATCGGGAGT;TTGGAGGGCTGAGGTCGGGA;TATCGGGAGTTGGAGGGCTG	0.15;0.17;0.28	48517;49888;54837	1.24E+00;5.41E-01;5.15E-02	2214;7163;8534	2.48E+00;1.38E+00;9.68E-01	0.379636
ATXN2.	-0.0392774	0.548621	3	CGGCGGCTCCTTGGTCTCGG;GCCGAGACCAAGGAGCCGCC;CGTTTCGGCCCGGCTCCCGG	-0.05;-0.04;-0.01	20757;22508;27050	9.72E-01;5.49E-01;3.55E-01	30001;34543;36294	5.89E-01;4.50E-01;3.63E-01	0.379636
TST.	-0.0297654	0.513295	3	CGCCCCGCACTCACTCGCCC;GTCCGGGGCGAGTGAGTGCG;GGCCGGGGCGAGCGCCAGCG	-0.12;-0.03;0.06	11859;23946;36933	5.67E-01;5.13E-01;4.07E-01	20118;33105;45192	3.73E-01;3.53E-01;3.04E-01	0.379636
POLR2J2.	-0.044248	0.568701	3	GGGCAAACCCGCCCAAGGAT;GCGATGAGCCGATCCTTGGG;CGGCGGGGCAAACCCGCCCA	-0.16;-0.04;-0.03	7955;21759;24058	1.13E+00;5.69E-01;5.09E-01	32993;35292;49096	5.11E-01;3.59E-01;1.96E-01	0.379636
POMT2.	-0.140169	1.09335	3	CCCGCCCCGCCCCGAGCCCG;CTTCACTGCAGCGGAGCGCG;TGCAACGCCCTTCACTGCAG	-0.15;-0.14;-0.03	9392;9895;24650	1.13E+00;1.09E+00;4.63E-01	32401;47156;47659	4.97E-01;4.49E-01;2.34E-01	0.379636
PRR21.	0.0910172	0.801751	3	AAGTTGTGAATGAAAAGCCG;GAATGAAAAGCCGTGGATGA;AATGAAAAGCCGTGGATGAA	0.04;0.09;0.2	34636;41754;51914	5.51E-01;3.66E-01;1.23E-01	5137;15297;22415	1.22E+00;8.02E-01;6.50E-01	0.379636
FAM71C.	0.123466	1.01469	3	GTTGTGGAATCAAAGAGCAA;AGGTTGGGAAGAAGAGCAGT;CAGGTTGGGAAGAAGAGCAG	0.09;0.12;0.12	41849;45595;45654	8.06E-01;4.15E-01;2.90E-01	11397;11456;15202	1.72E+00;1.01E+00;4.16E-01	0.379636
PINX1.	-0.104367	0.885027	3	CTGGGCGGGCTGGAGACTCC;CCCAGTGGCCGCAGTCACCC;TACGCACGTCCTGATTCTCC	-0.22;-0.1;-0.03	4427;13629;23585	1.15E+00;8.85E-01;7.03E-01	33466;43422;52624	5.22E-01;3.82E-01;1.05E-01	0.379636
TRIM35.	-0.0165652	0.469146	3	GAAGGAGCGGGAAGGCCCGG;TCCTCCTTGAAGGAGCGGGA;GGAGTCCCGACGTGTCCCCC	-0.04;-0.02;0.02	22264;26025;31144	7.89E-01;4.69E-01;3.61E-01	25907;31026;34787	6.45E-01;3.93E-01;3.91E-01	0.379636
HPS6.	-0.0491695	0.645064	3	CCAGGTCCAGCCGCCCAGCA;GGGCGAGGCCCGATTCTCGG;TCGGGCCTCGCCCTGCTGGG	-0.2;-0.05;0.04	5216;20979;33998	6.74E-01;6.45E-01;5.91E-01	23053;36072;51835	3.66E-01;3.56E-01;1.25E-01	0.379636
PRR35.	-0.214476	1.75408	3	CGAGGGACCGCGGACCCGGG;AGCCGGACCTCCCGGGTCCG;CGCTGCCGCTCGAGGGACCG	-0.24;-0.21;-0.11	3580;4558;13352	1.89E+00;1.75E+00;7.82E-01	43699;52493;53471	9.00E-01;6.93E-01;8.44E-02	0.379636
HSBP1L1.	0.197815	1.59065	3	CACCTCGCGCCGGGTCCGCG;GCGTCAGTGGGGGGTCCCGT;GGGGGGTCCCGTGGGCCGCG	0.08;0.2;0.21	40222;51615;52029	7.35E-01;6.31E-01;1.20E-01	5022;5436;16829	1.61E+00;1.59E+00;6.58E-01	0.379636
ABHD12.	-0.0158393	0.466968	3	GCTGGGATGTGAGGAGCGGC;GTGGCGGCGGCTGTGAGCGG;TGGGTGGCGGCGGCTGTGAG	-0.29;-0.02;0.09	1762;26138;42015	1.06E+00;4.67E-01;3.99E-01	15036;30913;55289	3.94E-01;3.68E-01;4.09E-02	0.379636
CRTAM.	0.0592495	0.635419	3	TAGTACATCGGAGATTGACA;AACGGAAGATTCTAGTACAT;CAGTGGGTGACACTTACCGG	-0.02;0.06;0.18	25734;37504;50572	3.90E-01;3.52E-01;1.57E-01	6479;19547;31317	7.81E-01;6.35E-01;5.72E-01	0.379636
BTG4.	-0.0459418	0.576039	3	CGCTGTGGGCGGTCCCTGAA;GGTCCCTGAAGGGCCTCCAA;CGGTCCCTGAAGGGCCTCCA	-0.06;-0.05;0.01	19153;21496;30578	8.13E-01;5.76E-01;3.52E-01	26473;35555;37898	5.33E-01;3.98E-01;3.57E-01	0.379636
METTL21A.	-0.0684231	0.530314	3	GCTGCCCGGCGGAGCACCCA;GGGCGCCGTGAGCTGCCCGG;GGAGCACCCAGGGCTCGCCC	-0.17;-0.07;0.16	7406;18241;48817	6.81E-01;5.30E-01;2.03E-01	8234;38810;49645	4.99E-01;3.53E-01;1.81E-01	0.379636
MBOAT2.	-0.0197666	0.479114	3	CGTGGTGCTGGTGGTGGCCA;GCACAGCGCGAGCGGGCGAG;CGCGGGCGGCCGGAGCGCCG	-0.2;-0.02;0.1	5434;25522;43002	6.31E-01;4.79E-01;3.68E-01	14049;31529;51617	3.87E-01;3.77E-01;1.30E-01	0.379636
PRSS23.	0.0271962	0.506908	3	CTGCGCCGCTCAGACAGGTG;GCTCAGACAGGTGTGGGCGC;GGCGCCCACACCTGTCTGAG	0.01;0.03;0.07	30705;32826;38628	5.08E-01;4.63E-01;3.75E-01	18423;24225;26346	1.01E+00;5.07E-01;3.52E-01	0.379636
CPT1B.	0.0651872	0.66311	3	GCTGAGGGCCCAGACCCCCG;GAGTAGGGGCCGGCACAGGG;TGAACCCGAGCTGTGAGTAG	-0.01;0.07;0.11	26774;38320;44589	4.02E-01;3.52E-01;3.21E-01	12462;18731;30277	8.25E-01;6.63E-01;3.98E-01	0.379636
ACKR4.	-0.219756	1.05532	3	CTCTGCCGACTACAACAGGT;AAGTACCAACCTGTTGTAGT;ACCTGTTGTAGTCGGCAGAG	-0.29;-0.22;0.12	1784;4304;45358	1.80E+00;1.06E+00;2.99E-01	11693;52747;55267	7.13E-01;4.10E-01;4.14E-02	0.379636
HPS4.	0.0245129	0.496633	3	GGGACTCTGGACCAGAAATG;GGACTCTGGACCAGAAATGT;CAGAAATGTGGGCAGCAGCT	-0.19;0.02;0.24	5948;32363;53503	6.00E-01;3.79E-01;8.36E-02	3548;24688;51103	7.85E-01;4.97E-01;1.43E-01	0.379636
CLIP2.	-0.182524	0.97258	3	GCGCGCAGGCGGCTGCTGGG;GCAGCCGCCTGCGCGCCCCG;CGAGCCGAGCTGAGCGCCCG	-0.18;-0.18;-0.01	6391;6442;27044	1.47E+00;9.73E-01;5.77E-01	30007;50609;50660	5.74E-01;4.50E-01;1.55E-01	0.379636
FAM181B.	-0.0249849	0.421637	3	GAGCCAGGCCCGGAACTAGT;GGGCGGGAGCTGGGTCTGGG;GCGCCGCGCGCGCCGCGCCG	-0.07;-0.02;0.13	17482;24691;45946	4.97E-01;3.54E-01;2.82E-01	11105;32360;39569	4.77E-01;4.22E-01;3.79E-01	0.379636
WDTC1.	0.0164913	0.471641	3	GTGTGAGCGCGGGTGTGAGG;TGCGTGTGTGAGAGCGCGCG;TTATCTCCTCCAGCTGTCTG	0.0;0.02;0.1	29016;31154;43053	4.34E-01;3.91E-01;3.67E-01	13998;25897;28035	9.26E-01;4.72E-01;3.78E-01	0.379636
C1QTNF1.	-0.0938823	0.748458	3	GAAAGTGGGACAGACGCGCA;GCGCGGTTTCTCGAAAGTAA;AAGGAAGAGAGGGAGAAAGT	-0.14;-0.09;0.02	10030;14879;32120	8.21E-01;7.48E-01;4.46E-01	24931;42172;47021	3.81E-01;3.69E-01;2.52E-01	0.379636
WDR41.	0.0810211	0.746765	3	TTTACCTCGGCCAGTCCCTG;ACGCAGAGCAGACCCACCCG;GGGGGAGGCCGAGAACCGCA	0.07;0.08;0.09	39488;40505;41841	7.06E-01;4.04E-01;3.58E-01	15210;16546;17563	1.54E+00;7.47E-01;3.66E-01	0.379636
IL32.	0.116833	0.80494	3	GAGCTGGGTCATCTCAGGTG;CCAGAGGGTCCTCACCTTCG;GTGACTGTCTCAGTGGAGCT	-0.21;0.12;0.24	5029;44871;53686	6.58E-01;4.02E-01;7.92E-02	3365;12180;52022	9.68E-01;8.05E-01;1.20E-01	0.379636
OR2T1.	0.0428898	0.565048	3	GCTAGATATCAGTCTCAATG;ATAAGATGATAGCATTCCCA;CAACATGTGAATTAATTGTT	-0.04;0.04;0.11	22864;35159;44578	3.65E-01;3.59E-01;3.21E-01	12473;21892;34187	6.67E-01;5.65E-01;3.97E-01	0.379636
AOC2.	0.109808	0.39482	3	CATGCATCTCAAGATAGTCC;CAGGACTATCTTGAGATGCA;GACTATCTTGAGATGCATGG	-0.18;0.11;0.11	6545;44108;44404	5.69E-01;3.91E-01;3.27E-01	12647;12943;50506	9.23E-01;3.95E-01;1.59E-01	0.378216
C19orf66.	-0.0605538	0.644419	3	CCGCGAGGGTCCGCACTGCG;GGCGGCTGAGCCGCGCAGTG;CTGGACCGACGGGCGCACCC	-0.28;-0.06;0.07	2106;19276;38847	9.88E-01;6.44E-01;5.01E-01	18204;37775;54945	3.53E-01;3.52E-01;4.90E-02	0.379636
TAC3.	0.0539679	0.611302	3	ACCGGCAGCACCAGTGTGTG;CGGCAGCACCAGTGTGTGAG;CCGGCAGCACCAGTGTGTGA	-0.01;0.05;0.07	26592;36748;38938	4.98E-01;3.99E-01;3.54E-01	18113;20303;30459	8.18E-01;6.11E-01;3.53E-01	0.379636
FABP12.	-0.020395	0.481067	3	CGAAGACTACATGAAGGAGC;GAAGACTACATGAAGGAGCT;AAATTCCGAAGACTACATGA	-0.14;-0.02;-0.0	9484;25426;28279	9.14E-01;4.81E-01;4.60E-01	28772;31625;47567	4.30E-01;3.86E-01;2.37E-01	0.379636
CPT1A.	-0.060836	1.00784	3	CCGAGTCAGCTACGGAGGTG;CAGCTACGGAGGTGCGGCAG;CGGAGGTGCGGCAGCGGCAG	-0.39;-0.06;-0.01	463;19242;26322	1.62E+00;1.01E+00;6.46E-01	30729;37809;56588	4.63E-01;3.52E-01;1.06E-02	0.379636
SLC10A3.	-0.172197	1.07977	3	GGCAGGTGAGAGCCTCCGGA;AGAGGCCGCCTCCCTTCCGG;GGTGAGAGCCTCCGGAAGGG	-0.3;-0.17;0.16	1680;7181;49330	1.38E+00;1.08E+00;1.89E-01	7721;49870;55371	5.40E-01;5.18E-01;3.89E-02	0.379636
PTH.	0.0839267	0.465688	3	TCTTGTTCTAAGACATTGTA;TTAGAACAAGATCTTCGTTC;ACTAAAGACAACTGATGAAT	-0.11;0.08;0.15	13350;40892;47768	3.85E-01;3.60E-01;2.31E-01	9283;16159;43701	7.63E-01;4.66E-01;3.47E-01	0.379636
HHLA2.	0.0215441	0.390113	3	ACGGTATGAATTTCTAAGTA;ATGAATTTCTAAGTAAGGTA;CTACTTAGCATTTGACTAGA	-0.11;0.02;0.09	12977;31930;41017	4.30E-01;3.90E-01;3.83E-01	16034;25121;44074	4.87E-01;3.61E-01;3.36E-01	0.377726
SRRM3.	-0.062785	0.551239	3	CAGAGGGTGCGGGGCCGTGG;AGTCTGGGCTGAGTTGGGCA;CCGCACCCTCTGCCTCCCCG	-0.18;-0.06;0.24	6922;18979;53569	6.55E-01;5.51E-01;8.20E-02	3482;38072;50129	7.92E-01;3.52E-01;1.69E-01	0.379636
CHRM5.	-0.0519898	0.556246	3	GGCTTTATCATGTCTCTGGA;TAGTGAGGTAAAAATCCAGA;TAAAAATCCAGAAGGAAGTA	-0.18;-0.05;0.08	6813;20556;40468	6.04E-01;5.56E-01;4.47E-01	16583;36495;50238	3.58E-01;3.54E-01;1.66E-01	0.379636
INO80D.	-0.102013	0.872166	3	CCTTAATAATCACCGACCCT;CAGGGTCGGTGATTATTAAG;CTAAAAAGTGCTCCCAGGGT	-0.1;-0.1;-0.03	13618;13871;24611	1.10E+00;8.72E-01;3.82E-01	32440;43180;43433	4.98E-01;3.79E-01;3.55E-01	0.379636
EML2.	-0.0746937	0.517136	3	ATGGGGGGTGGTCTGCGAAA;GAGCGCGGAGAGGAGATGGG;CCCAGCTCCAAAGCTACTCA	-0.16;-0.07;0.09	7737;17424;41009	7.11E-01;5.17E-01;4.30E-01	16042;39627;49314	3.61E-01;3.55E-01;1.90E-01	0.379636
MLXIP.	0.0858288	0.772375	3	GACAAGCGCGCGAGGCAGAG;GGCAACGCGACAAGCGCGCG;TCGCGTTGCCCCGGGCTCCG	0.05;0.09;0.09	36160;41103;41432	5.94E-01;4.17E-01;3.61E-01	15619;15948;20891	1.31E+00;7.72E-01;3.63E-01	0.379636
MZB1.	0.137629	0.563901	3	AGTGACAGCCTCATGGCCCC;CAGTGGCAGTGACAGCCTCA;ACTTGCTGAACTGGCTCCTG	-0.1;0.14;0.18	13735;47023;50400	4.46E-01;3.81E-01;1.61E-01	6651;10028;43316	1.12E+00;5.64E-01;3.59E-01	0.379636
GNG12.	-0.0843797	0.621402	3	GCGGGTGAGTACCAAGCGGC;GCAGGCGGGTGAGTACCAAG;GGCGGGTGAGTACCAAGCGG	-0.2;-0.08;0.25	5588;16110;53903	7.65E-01;6.21E-01;7.39E-02	3148;40941;51463	8.30E-01;3.60E-01;1.34E-01	0.379636
RNF123.	-0.0493473	0.566218	3	TGTTGTGAGCCGGGTCGCTG;GGCTCCGGGTGAGTGAGGGG;CGAGGCTCCGGGTGAGTGAG	-0.06;-0.05;0.06	18906;20956;36942	5.92E-01;5.66E-01;3.52E-01	20109;36095;38145	5.24E-01;3.55E-01;3.53E-01	0.379636
PCYT2.	0.0779951	1.02915	3	GGATCATGGCCCCGCAGCGG;TGCGGGGCCATGATCCGGAA;TCCGGATCATGGCCCCGCAG	0.03;0.08;0.29	33096;40076;55148	5.13E-01;3.56E-01;4.42E-02	1903;16975;23955	1.13E+00;1.03E+00;7.29E-01	0.379636
RFTN2.	0.0177367	0.475456	3	AAGGAATTAAATTGCAGGAA;ATTAAATTGCAGGAAAGGGG;GGAATTAAATTGCAGGAAAG	-0.09;0.02;0.18	15909;31347;50794	3.89E-01;3.61E-01;1.51E-01	6257;25704;41142	5.84E-01;4.75E-01;4.26E-01	0.379636
SETD4.	-0.0331313	0.554911	3	GAACCGGCCAAAACTGCAGA;GGAACCGGCCAAAACTGCAG;TTGGATTGCTTAAGGACACC	-0.06;-0.03;0.18	19787;23453;50632	5.25E-01;3.53E-01;1.55E-01	6419;33598;37264	5.75E-01;5.55E-01;3.69E-01	0.379636
AP1S3.	0.156303	0.868787	3	GGCGAGCGCTGGAGCCGGTG;AAGCAGCCATGGTCTAAGCC;GCCGGTGCGGCTGACAGGTG	-0.12;0.16;0.25	11421;48646;54201	4.93E-01;4.15E-01;6.67E-02	2850;8405;45630	1.26E+00;8.69E-01;2.91E-01	0.379636
ENTHD1.	0.00940083	0.451049	3	CTGTTACCTGAGAGGAAAGT;GGGAGAGGAAGTTTGGTCGT;AGCAGAGGCTGTTACCTGAG	-0.06;0.01;0.07	19320;30050;38805	5.02E-01;4.05E-01;3.52E-01	18246;27001;37731	5.39E-01;4.51E-01;3.53E-01	0.379636
KISS1.	0.0608369	0.642109	3	AGGTGGTCTCGTCACCTCAG;CTGGCTGGGTGAATGTCCAG;TGGCTGGGTGAATGTCCAGA	0.0;0.06;0.11	28949;37706;44208	4.33E-01;3.52E-01;3.32E-01	12843;19345;28102	9.23E-01;6.42E-01;3.92E-01	0.379636
ASB6.	-0.0456854	0.574913	3	GGCGGAGCAGGTGGGGTCCG;GGCCGCCGGAGCGTTCCGGT;CGCCGACCGGAACGCTCCGG	-0.06;-0.05;-0.0	19366;21536;28369	9.10E-01;5.75E-01;3.52E-01	28682;35515;37685	5.40E-01;4.28E-01;3.58E-01	0.379636
PLA2G7.	-0.206135	1.67768	3	CTGCTCGGCCCGCAGCCAGG;GCCCGCAGCCAGGGGGACAG;GGCCGAGCAGCTCTGGCAGG	-0.5;-0.21;-0.0	116;4998;28050	2.22E+00;1.68E+00;9.25E-01	29001;52053;56935	6.60E-01;4.33E-01;2.63E-03	0.379636
ABCA4.	0.123655	1.01621	3	GACCAGATTGGTCAGAGCTG;TATGTCCTTTGCTGTCTGAG;TGAGGCCCCTCAGACAGCAA	-0.11;0.12;0.29	13493;45618;55167	4.15E-01;3.83E-01;4.37E-02	1884;11433;43558	1.03E+00;1.02E+00;3.52E-01	0.379636
VWA5B1.	-0.0160362	0.393824	3	CTAAACAGCTATCGCAATGT;CTGTTTAGGTGGCCTGCAGG;CCTAAACAGCTATCGCAATG	-0.1;-0.02;0.17	14151;26114;50101	4.67E-01;3.76E-01;1.69E-01	6950;30937;42900	5.50E-01;3.94E-01;3.71E-01	0.37812
ZFYVE1.	-0.0547472	0.541968	3	AGGAGAGGAGGAAGCCCGGG;ATCCCAACTGACAACAGGAG;CCAACTGACAACAGGAGAGG	-0.12;-0.05;0.06	11725;20191;37636	6.15E-01;5.42E-01;4.10E-01	19415;36860;45326	3.53E-01;3.52E-01;3.00E-01	0.379636
TRO.	-0.00792162	0.687984	3	CAAGAAGACGAGGTGAGCTG;ACAGGGTCTTCACTAAAGCC;CTTCTGGATTCAAGAAGACG	-0.01;-0.01;0.21	27302;27424;52433	4.44E-01;4.09E-01;1.10E-01	4618;29627;29749	8.48E-01;6.88E-01;4.10E-01	0.379636
JAZF1.	0.0809592	0.499667	3	GAGAGCGAGGAGCCACCGGG;AGAGAGATGGAAGGAGAGCG;GAGGGGGCGAGAGAGATGGA	-0.13;0.08;0.16	11199;40495;48839	4.20E-01;3.58E-01;2.02E-01	8212;16556;45852	7.46E-01;5.00E-01;2.85E-01	0.379636
DHX58.	-0.0521463	0.54745	3	CCACGTAGGCCTGCCCAAGG;CCACCACGTAGGCCTGCCCA;CCTTGGGCAGGCCTACGTGG	-0.06;-0.05;0.17	19573;20537;50096	6.04E-01;3.52E-01;1.69E-01	6955;36514;37478	5.50E-01;5.47E-01;3.54E-01	0.379636
SLX4IP.	0.0974019	0.591503	3	TGTGGAAACTCGGACTACAC;ACTCGGACTACACAGGTAGC;AGTACCTGGCTGTGGAAACT	-0.05;0.1;0.12	20819;42558;45343	3.73E-01;3.55E-01;2.99E-01	11708;14493;36232	8.40E-01;5.92E-01;4.10E-01	0.379636
PIGBOS1.	-0.00168203	0.68961	3	GGGGTCCGAAAACTGCTGGA;AAGGCCCCCGGTCTCTGGAG;GAAAACTGCTGGAAGGCCCC	-0.03;-0.0;0.28	23447;28316;54886	4.29E-01;3.69E-01;5.04E-02	2165;28735;33604	9.77E-01;6.90E-01;4.23E-01	0.379636
NMB.	-0.00788256	0.443551	3	CGGGCACAGCCATGGCCCGG;CCGCGGCCCGGGCACAGCCA;AGCGCGCCCGAACGAAGCCG	-0.01;-0.01;0.06	27085;27433;37082	5.61E-01;4.44E-01;4.06E-01	19969;29618;29966	8.39E-01;4.10E-01;3.53E-01	0.379636
PABPN1L.	0.0437609	0.514839	3	GGAAGGGCCACATGGTAGAG;CCTCCTGCCCCTCTACCATG;GCGGCTCGGGAAGGGCCACA	-0.09;0.04;0.16	15080;35268;49254	3.67E-01;3.59E-01;1.91E-01	7797;21783;41971	5.68E-01;5.15E-01;4.00E-01	0.379636
EIF2AK2.	0.0829096	0.626528	3	CGAAGCCGCGGGTCTCCGGC;AGCCGCGGGTCTCCGGCCGG;CGGCGCAGGTGAGCAGGGCA	-0.04;0.08;0.12	21780;40771;44731	3.59E-01;3.59E-01;3.17E-01	12320;16280;35271	7.58E-01;6.27E-01;4.00E-01	0.379636
USP33.	-0.0776147	0.727022	3	GCGTCAGGAGGGCCGGAAAA;GGGGCAGTGTCGCGTCAGGA;CCTTCTCAGCTCTCGGAGAG	-0.09;-0.08;-0.02	15755;17028;24780	1.09E+00;7.27E-01;3.62E-01	32271;40023;41296	4.95E-01;4.21E-01;3.56E-01	0.379636
CDON.	-0.0966118	0.837686	3	GGCTCGCGCGGCTAGGTGCG;GGCTAGGTGCGAGGAGACCC;GCCCGGGAGCCCGGCTCGCG	-0.13;-0.1;-0.06	10556;14547;19010	1.43E+00;8.38E-01;4.33E-01	38041;42504;46495	6.53E-01;3.72E-01;2.67E-01	0.379636
TPBG.	-0.24593	1.07113	3	CCGGGAAGTCGTCGCTACTC;GAACTCAGAGTTGGTTCTGG;ACTCTGGTGGAACTCAGAGT	-0.29;-0.25;0.2	1716;3172;51622	2.06E+00;1.07E+00;1.30E-01	5429;53879;55335	8.28E-01;6.31E-01;3.98E-02	0.379636
SPATA25.	-0.272512	2.33927	3	AGTTTGTGGAGTCCTGAAGT;TGGAGTCCTGAAGTAGGACA;AGGACTCCACAAACTCATCC	-0.29;-0.27;-0.27	1824;2275;2318	4.17E+00;2.34E+00;1.05E+00	54733;54776;55227	2.32E+00;9.58E-01;4.23E-02	0.379636
ST8SIA1.	0.0489696	0.395953	3	GGCGCAGGAGCATCGCTCGG;CGCAGGAGCATCGCTCGGAG;TCGGCTCCCTCCTAAACATG	-0.15;0.05;0.11	9368;36043;44480	4.63E-01;3.56E-01;3.24E-01	12571;21008;47683	5.90E-01;3.96E-01;2.34E-01	0.378411
ZNF83.	-0.031173	0.518011	3	AAATCTGGAAGCGGATCGCG;GAGTGACGGTCACACCGCGG;GTGGAGTGACGGTCACACCG	-0.14;-0.03;0.05	9736;23744;35718	6.10E-01;5.18E-01;4.53E-01	21333;33307;47315	3.71E-01;3.57E-01;2.44E-01	0.379636
VCX3A.	-0.0656372	0.668078	3	AGAGGAATCTGTAGGAGAGA;GGTGTAGCAGAGGAATCTGT;CAGAGGAATCTGTAGGAGAG	-0.08;-0.07;-0.05	17264;18590;20163	1.36E+00;6.68E-01;3.55E-01	36888;38461;39787	6.16E-01;4.70E-01;3.52E-01	0.379636
ZNF160.	0.158698	0.745876	3	AGACCCGGAAGTGGATCGTG;GCGGAGCAAGCATCACACCA;AGAGGAACACTCATACGCCA	-0.02;0.16;0.23	24735;48857;53112	5.00E-01;3.80E-01;9.32E-02	3939;8194;32316	1.28E+00;7.46E-01;7.41E-01	0.379636
FAM199X.	-0.0136366	0.459895	3	CCACCCAGTTAGCGCCCCGG;GAGGCTGCTCGAGGCCACAG;CGGCCACCCAGTTAGCGCCC	-0.39;-0.01;0.22	525;26513;52942	1.57E+00;4.60E-01;9.74E-02	4109;30538;56526	7.30E-01;3.99E-01;1.20E-02	0.379636
SSR4.	0.127949	0.838858	3	AGAAGAGGCGATGGCGGCGA;ATGGCGGCGATGGCATCTCT;GATGGCATCTCTCGGCGCCC	-0.01;0.13;0.19	27084;46053;51005	4.24E-01;4.06E-01;1.46E-01	6046;10998;29967	1.05E+00;8.39E-01;5.95E-01	0.379636
CRTC1.	-0.274635	1.36572	3	ATCTTCTCGCTGAATTTCCG;TGGCGACTTCGAACAATCCG;GCTGCACAATCAGAAGCAGG	-0.35;-0.27;0.05	844;2224;36330	2.36E+00;1.37E+00;5.88E-01	20721;54827;56207	9.67E-01;3.55E-01;1.94E-02	0.379636
PPP5C.	0.0665358	1.10791	3	TTCAGAGCTCCATCAGCCGG;TGGCGATGGCGGAGGGCGAG;CTTCAGAGCTCCATCAGCCG	0.03;0.07;0.38	32675;38514;56438	5.04E-01;3.52E-01;1.41E-02	613;18537;24376	1.50E+00;1.11E+00;6.70E-01	0.379636
UNC119.	-0.134523	0.451992	3	TCGGCCCCGCAAGGCCATGA;GCCATGAAGGTGAAGAAGGG;TTCACCTTCATGGCCTTGCG	-0.14;-0.13;0.12	9785;10419;45253	1.09E+00;4.52E-01;3.02E-01	11798;46632;47266	4.36E-01;4.09E-01;2.45E-01	0.379636
BUB3.	-0.0359223	0.535394	3	CCACTACTCGCCACTCGCTG;GTGGAAACGTTGCTTCTGAG;AGTGGAAACGTTGCTTCTGA	-0.15;-0.04;0.01	8959;23027;29512	8.59E-01;5.35E-01;4.75E-01	27539;34024;48092	4.12E-01;3.66E-01;2.23E-01	0.379636
HINT1.	0.146357	1.06152	3	TCGGCCTCTCTCCCGCGCGG;GATGGCAGATGAGATTGCCA;ATCTCGGCCTCTCTCCCGCG	-0.08;0.15;0.3	17277;47811;55294	4.67E-01;3.55E-01;4.07E-02	1757;9240;39774	1.18E+00;1.06E+00;4.70E-01	0.379636
MOV10L1.	0.117969	0.423945	3	TCAGATGTCGGAGAGCAGTT;ACTGCTCTCCGACATCTGAG;AAACAAAACCTCTCAGATGT	-0.1;0.12;0.13	14628;44991;46059	4.04E-01;3.71E-01;2.79E-01	10992;12060;42423	9.76E-01;4.24E-01;3.86E-01	0.379636
LY6G5B.	0.0214054	0.487129	3	AATTAAAGGAGTCGTTATCG;AAAGGAGTCGTTATCGTGGT;TAAAGGAGTCGTTATCGTGG	-0.05;0.02;0.1	20417;31918;43465	3.83E-01;3.54E-01;3.54E-01	13586;25133;36634	5.77E-01;4.87E-01;3.82E-01	0.379636
ADGRF5.	-0.0399948	0.551102	3	CAAGACCAGACTTCAAATGC;AAGACCAGACTTCAAATGCT;AGACCAGACTTCAAATGCTG	-0.13;-0.04;0.06	10442;22413;37259	5.55E-01;5.51E-01;4.36E-01	19792;34638;46609	3.62E-01;3.53E-01;2.63E-01	0.379636
ADGRD2.	-0.0988917	0.671131	3	GGATCCCTCATACCAACCTG;AGGGTTCCTTGATTCACCTG;GGAACCCTTGGGCCCCAGGT	-0.11;-0.1;0.04	13121;14271;34084	8.52E-01;6.71E-01;3.88E-01	22967;42780;43930	3.75E-01;3.65E-01;3.40E-01	0.379636
CHORDC1.	-0.10792	0.907421	3	TCAGACCGGTGCTAGCGACA;TAGCACCGGTCTGACGACTG;AGCCGCCTCAGTCGTCAGAC	-0.29;-0.11;0.01	1887;13220;30493	1.03E+00;9.07E-01;8.16E-01	26558;43831;55164	3.99E-01;3.87E-01;4.38E-02	0.379636
RPH3AL.	0.195798	1.58703	3	CGGGTCACCCCCGACAACGG;CCAGACAGGCCCCACCAGGG;CACCCAGACAGGCCCCACCA	0.17;0.2;0.21	49427;51472;52226	1.33E+00;6.22E-01;1.15E-01	4825;5579;7624	2.62E+00;1.59E+00;6.72E-01	0.379636
C8G.	-0.0299523	0.514083	3	GCAGCATGGTGGCGGCAGCA;CAGCAGGGTGGCAGGACTGT;GGACTTGGTGGTGCTACCCT	-0.31;-0.03;0.29	1364;23912;55079	1.17E+00;5.14E-01;4.58E-02	1972;33139;55687	1.01E+00;3.72E-01;3.15E-02	0.379636
DNAJB7.	-0.172328	1.22219	3	AGCCTGAGCTGAGGAAACCA;CACCAGCAGAGCCTGAGCTG;GTGCTGGGTATTGAGAACCG	-0.26;-0.17;-0.04	2567;7171;22329	1.38E+00;1.22E+00;9.10E-01	34722;49880;54484	5.53E-01;5.40E-01;6.00E-02	0.379636
SNRNP27.	0.154367	1.20446	3	GTCGCAGCCGCTCTCCACGG;CTACAGGACTCACCCCTCCG;ACTCACCCCTCCGTGGAGAG	0.04;0.15;0.23	34416;48492;53322	5.45E-01;4.88E-01;8.80E-02	3729;8559;22635	1.24E+00;1.20E+00;7.66E-01	0.379636
DPH7.	-0.0236378	0.491975	3	GGGTACTGCGCGGGGCGGCG;CCTGGGGCTCTGCGCTCGTC;GGGCTCTGCGCTCGTCCGGC	-0.12;-0.02;0.03	11583;24904;33521	6.93E-01;4.92E-01;4.12E-01	23530;32147;45468	3.81E-01;3.69E-01;2.96E-01	0.379636
PCDHGB1.	-0.0642	0.661396	3	ACTTATTAGTTAGGCGCTCG;TTAGGCGCTCGAGGGTGAAC;CTTATTAGTTAGGCGCTCGA	-0.42;-0.06;0.06	323;18780;37050	1.77E+00;6.61E-01;5.62E-01	20001;38271;56728	3.53E-01;3.52E-01;7.37E-03	0.379636
TDGF1.	0.201718	1.64384	3	GCTTCTGCTACGACCTTCTG;TGCTTCTGCTACGACCTTCT;CAGAAGGTCGTAGCAGAAGC	0.06;0.2;0.64	37655;51844;57029	6.46E-01;6.40E-01;4.80E-04	22;5207;19396	2.94E+00;1.64E+00;1.41E+00	0.379636
GPHA2.	-0.106169	0.896584	3	GCTCACCACTTCCGAGGCCC;CGGAAGTGGTGAGCTCGCTG;CAGCGAGCTCACCACTTCCG	-0.12;-0.11;-0.01	11737;13416;27762	9.38E-01;8.97E-01;4.10E-01	29289;43635;45314	4.38E-01;3.84E-01;3.00E-01	0.379636
ARHGAP28.	0.0432081	0.566225	3	ACCCGGAGCCGCTCCCACCA;GGCTCCGGGTACCTGCTGAG;CGGAGCCGCTCCCACCAGGG	0.0;0.04;0.12	28857;35202;44811	4.31E-01;3.59E-01;3.15E-01	12240;21849;28194	9.18E-01;5.66E-01;4.01E-01	0.379636
PAQR7.	0.0943389	0.381039	3	GGCTAGAGTTTGGACTTCCA;TTAAGTAAGGTCAGTGTCCT;AACAATTTAATGATTAAGTA	-0.17;0.09;0.1	7539;42184;43360	5.25E-01;3.69E-01;3.58E-01	13691;14867;49512	8.22E-01;3.81E-01;1.85E-01	0.376518
CXCL11.	-0.0417434	0.558391	3	AAACATGAGTGTGAAGGGCA;AAAACAAACATGAGTGTGAA;AAAAACAAACATGAGTGTGA	-0.25;-0.04;0.07	3135;22138;38544	8.32E-01;5.58E-01;5.11E-01	18507;34913;53916	3.61E-01;3.52E-01;7.36E-02	0.379636
ZSWIM2.	-0.0363406	0.536845	3	TTTCAGAGGCCTTATAGCCT;CAAGTGTCTTCGCCTTTCAG;GCACCCAGCATGCTTCGCCG	-0.06;-0.04;0.0	19716;22969;29282	8.69E-01;5.37E-01;3.53E-01	27769;34082;37335	5.52E-01;4.15E-01;3.65E-01	0.379636
DPH6.	-0.0156751	0.46647	3	GCGGCTCTGATCAGGTAATG;GCGCACTGCGCCCAGCATGA;AGCCTGGCCTAGGAGGAAGG	-0.26;-0.02;0.26	2632;26164;54471	9.00E-01;4.66E-01;6.03E-02	2580;30887;54419	9.08E-01;3.94E-01;6.15E-02	0.379636
PIP4K2B.	-0.046922	0.424116	3	GGGGGTGGGGATCGGTCCGG;GGAGACAGCGCACAAGCCAG;CAGCGGCCTCAGGCCTCCCC	-0.1;-0.05;0.09	14725;21333;41199	5.81E-01;4.24E-01;3.70E-01	15852;35718;42326	3.89E-01;3.62E-01;3.57E-01	0.379636
ZNF234.	0.0745451	0.709896	3	ATGTCAGGGACTTAAGATTG;TTAAGTCCCTGACATTAGGA;TAAGTCCCTGACATTAGGAG	0.04;0.07;0.16	34138;39589;49198	5.38E-01;3.54E-01;1.93E-01	7853;17462;22913	1.19E+00;7.10E-01;5.13E-01	0.379636
NPY2R.	-0.044524	0.569835	3	GCGATGGTCCTGCAGGGGAG;TGCGGGCGATGGTCCTGCAG;CTGCGGGCGATGGTCCTGCA	-0.27;-0.04;0.06	2256;21718;37383	9.61E-01;5.70E-01;5.51E-01	19668;35333;54795	3.58E-01;3.53E-01;5.25E-02	0.379636
ARL6IP4.	-0.00644891	0.638626	3	GGGCTGTCCGGCCCGCAGGG;TTCCCACCTCGACCGCCCTG;CTTCCTCTCGAGAAGGCGCG	-0.04;-0.01;0.21	22106;27626;52331	4.40E-01;3.60E-01;1.12E-01	4720;29425;34945	6.80E-01;6.39E-01;4.13E-01	0.379636
KLF3.	0.0943939	0.420295	3	GTTGGTGCCAGGAGCCAGAG;GTCATGTGACTGCCCGGAGT;GAGTTGGTGCCAGGAGCCAG	-0.09;0.09;0.1	15731;42191;43086	3.69E-01;3.66E-01;3.63E-01	13965;14860;41320	8.22E-01;4.20E-01;3.78E-01	0.379636
MRPL48.	-0.00925536	0.639895	3	GCCCTGGGAACGCGGCTGCA;GCTCATCCTTTGCTGCTGCG;TAGCTGTGCAAACCGAAGAC	-0.21;-0.01;0.04	4845;27186;34911	6.71E-01;6.40E-01;4.48E-01	22140;29865;52206	4.07E-01;3.61E-01;1.16E-01	0.379636
GPATCH2.	0.0422856	0.56276	3	TGTAGTTGGAGTCTGTTCAC;GACTCCAACTACAACAGCAC;AACTGCTCTTTGGAAGTCGC	-0.02;0.04;0.07	25059;35075;38369	5.17E-01;3.83E-01;3.60E-01	18682;21976;31992	7.54E-01;5.63E-01;3.52E-01	0.379636
FAM71E2.	0.123219	0.419855	3	GGCCCGAGTCTCCCAGCCTG;ACAGAGCGTGGAGATGCCCC;GAGCTCAGCGTTACAGAGCG	-0.12;0.12;0.13	12192;45565;45857	4.14E-01;4.02E-01;2.85E-01	11194;11486;44859	1.01E+00;4.20E-01;3.13E-01	0.379636
MSRB3.	-0.118271	0.973358	3	GAGCGAGGTTCGGACACCGG;TCCGCCGCGGGCTCATGGAA;AGGGAGCGAGGTTCGGACAC	-0.25;-0.12;-0.07	3179;12100;17986	1.50E+00;9.73E-01;8.27E-01	39065;44951;53872	6.90E-01;4.03E-01;7.47E-02	0.379636
FREM1.	-0.0300142	0.738155	3	TTAGAAACCCTTGGAACTGG;AAACAGATACTTACAGGTAG;CACATAAAACAGATACTTAC	-0.26;-0.03;0.02	2650;23905;32375	8.97E-01;7.38E-01;5.14E-01	24676;33146;54401	3.79E-01;3.72E-01;6.19E-02	0.379636
LRRCC1.	-0.0211769	0.483738	3	CCTCCATAGCACTGGCGACG;CGTCGCCAGTGCTATGGAGG;CCCCGTCGCCAGTGCTATGG	-0.18;-0.02;0.08	6516;25296;40359	5.70E-01;4.84E-01;4.51E-01	16692;31755;50535	3.85E-01;3.57E-01;1.58E-01	0.379636
CYB5R4.	-0.0488567	0.528227	3	GGCCACAGAGCCGGAGCTGG;CGGGACAGCACCTCCAGCTC;GGAGGTGCTGTCCCGTCTGG	-0.17;-0.05;0.08	7457;21020;40531	5.90E-01;5.28E-01;4.45E-01	16520;36031;49594	3.58E-01;3.56E-01;1.82E-01	0.379636
RPA4.	-0.0729555	0.552332	3	CTTTGACCAGCTAAGCAACA;GGCTTGCTTGAAATTACACG;GCTTGCTTGAAATTACACGT	-0.18;-0.07;0.19	6898;17647;50850	7.03E-01;5.52E-01;1.50E-01	6201;39404;50153	5.87E-01;3.54E-01;1.68E-01	0.379636
PPP3R1.	0.0631594	0.432489	3	GAAGACGGCCGGGAAACTCG;AAGACGGCCGGGAAACTCGG;ACGGCTCCGGCGCGAGCGCG	-0.25;0.06;0.13	2886;38049;46457	8.64E-01;3.52E-01;2.68E-01	10594;19002;54165	6.54E-01;4.32E-01;6.76E-02	0.379636
DCAF4L1.	-0.173002	0.551148	3	TCAGCTTGGCCTCTTCCTCG;TGAAAGGCTGCGACTCCTCG;GCTGCGACTCCTCGAGGAAG	-0.18;-0.17;0.1	6924;7123;43495	1.39E+00;5.51E-01;3.53E-01	13556;49928;50127	5.42E-01;3.83E-01;1.69E-01	0.379636
ZFP41.	-0.00770934	0.442991	3	ACCAGTGCCAGCGTCCCCGT;CGGGGACGCTGGCACTGGTG;GCCGGTGCCTAGGGCCGACG	-0.14;-0.01;0.17	9653;27466;49441	4.55E-01;4.43E-01;1.87E-01	7610;29585;47398	5.22E-01;4.11E-01;2.41E-01	0.379636
EIF4E1B.	0.0272765	0.507135	3	AACGCGGCGTGTGAAGAGTG;TGGGGAAGAAATCACGCGAC;ACAACGCGGCGTGTGAAGAG	-0.0;0.03;0.14	28165;32836;46949	4.21E-01;3.75E-01;2.54E-01	10102;24215;28886	8.87E-01;5.07E-01;4.44E-01	0.379636
WISP1.	-0.10234	0.73882	3	AGGATCCGACCACCTCTCGG;GCATCGACCGAGCAGCCCAG;CTGGGCCCAGCTCCCCCGAG	-0.23;-0.1;0.03	4015;13836;33684	8.74E-01;7.39E-01;6.87E-01	23367;43215;53036	3.79E-01;3.68E-01;9.51E-02	0.379636
DUS1L.	0.02578	0.501089	3	GCGGGCGTTCGCGGCGCCCC;TGGGCCCGGCTGCGGCCCGG;CGAACGCCCGCACCGCGCCG	-0.08;0.03;0.21	16667;32566;52093	3.77E-01;3.57E-01;1.18E-01	4958;24485;40384	6.63E-01;5.01E-01;4.50E-01	0.379636
STAC3.	-0.0289274	0.56509	3	GAGGTCTACAAATAGCGACT;GTAGCTGGTGTGAACACAGG;TGGGTAGCTGGTGTGAACAC	-0.33;-0.03;0.06	1004;24070;36974	1.29E+00;5.65E-01;5.10E-01	20077;32981;56047	3.74E-01;3.53E-01;2.31E-02	0.379636
DDI2.	-0.0515607	0.381121	3	TGACTCACTGAGCGTGTGTG;GCTTGCTAGTGAGGGCGGGA;CCCGCCCTCACTAGCAAGCA	-0.06;-0.05;0.1	19076;20631;43367	6.01E-01;3.57E-01;3.52E-01	13684;36420;37975	5.30E-01;3.81E-01;3.54E-01	0.376518
HOMER1.	-0.0332578	0.516599	3	GCACCTGGTGTGGGGCGCGG;GGGCGCGGAGGAGGCTGTGG;GCGGGGCCAAGAGCCAGAGG	-0.07;-0.03;0.33	18675;23434;55842	5.25E-01;3.52E-01;2.79E-02	1209;33617;38376	1.22E+00;5.17E-01;3.69E-01	0.379636
ZNF263.	-0.00468014	0.435597	3	TCTATATAGGGTGAGAAGCG;TCAGACCTCTGCTCCCACGC;GATTTCCGGCGTGGGAGCAG	-0.08;-0.0;0.08	16072;27912;39949	4.64E-01;4.36E-01;3.60E-01	17102;29139;40979	4.31E-01;4.17E-01;3.56E-01	0.379636
LDLRAD2.	0.0406632	0.556387	3	GCTGGTGGGACACAAGGAGA;GGTGGGACACAAGGAGAAGG;TGGTGGGACACAAGGAGAAG	-0.13;0.04;0.29	10867;34838;55269	4.27E-01;3.61E-01;4.13E-02	1782;22213;46184	1.06E+00;5.56E-01;2.75E-01	0.379636
NOS1.	-0.0650752	0.412529	3	AAGGCCTCACCCTGGCATGG;ACAGTGCTCCCCATCTGGAG;TCCCCATCTGGAGAGGCCAG	-0.12;-0.07;0.16	11577;18665;48859	6.65E-01;4.13E-01;2.02E-01	8192;38386;45474	5.00E-01;3.52E-01;2.95E-01	0.379636
CGB2.	0.0651285	0.501645	3	AGTGAGGGCCCTGCGTTCCG;AGGGGGCGCCACGGAACGCA;CAGGGGGCGCCACGGAACGC	-0.07;0.07;0.1	18232;38309;42919	3.71E-01;3.53E-01;3.52E-01	14132;18742;38819	6.63E-01;5.02E-01;3.76E-01	0.379636
OR2B6.	0.1756	0.66861	3	ATACAGGAGTTTATTCTGCT;AGGAGTGGAAACTCCAGCCA;TGGGTTTCTCAGATCGACCT	-0.04;0.18;0.18	22901;50147;50499	5.52E-01;3.65E-01;1.59E-01	6552;6904;34150	1.41E+00;6.69E-01;5.69E-01	0.379636
VPS72.	0.0206541	0.484524	3	GGCGGCGCAGTCTCGGTAGG;GGCGGTATGAGTTTGGCTGG;GGTGGCGGCGCAGTCTCGGT	-0.01;0.02;0.04	27693;31793;34701	6.48E-01;4.14E-01;3.85E-01	22350;25258;29358	8.66E-01;4.85E-01;3.62E-01	0.379636
GHDC.	0.146138	0.75512	3	TGAGACCCAGAGTCACCCAG;CTGAGACCCAGAGTCACCCA;TGCCAGGAGTAGGCAGAAGT	-0.25;0.15;0.23	3175;47792;53209	8.27E-01;4.66E-01;9.08E-02	3842;9259;53876	1.18E+00;7.55E-01;7.46E-02	0.379636
CDC27.	0.179229	0.567632	3	GCCTCAGGCCCCCCCTGTAG;GCCGCTACAGGGGGGGCCTG;TGGTGAGTTTAAATGAGCAG	-0.32;0.18;0.18	1227;50424;50477	1.21E+00;5.65E-01;1.59E-01	6574;6627;55824	1.45E+00;5.68E-01;2.83E-02	0.379636
DSG2.	-0.121099	0.991637	3	GAGTGCGCGCTCGGGGCAGG;GGCGGCGCGGAGCGGTGCGG;AGGCGGAGGCGAGGGTGCGA	-0.26;-0.12;-0.08	2816;11810;16911	1.58E+00;9.92E-01;8.73E-01	40140;45241;54235	7.32E-01;4.08E-01;6.59E-02	0.379636
OIP5.	0.0895878	0.724344	3	CGCCGGCTGCGGGAAGATGG;CAACGTGAGCGATGCCGCAG;AGATGGCGGCTCAGCCGCTG	-0.03;0.09;0.21	24331;41560;52505	3.76E-01;3.64E-01;1.08E-01	4546;15491;32720	7.93E-01;7.24E-01;6.94E-01	0.379636
FBXO5.	-0.118835	0.977097	3	GACGTGGAGTCTGCCTCAGG;ACCTGAGGCAGACTCCACGT;CAGGTGGAGGAACCGCTCCG	-0.36;-0.12;0.04	686;12040;34737	1.45E+00;9.77E-01;6.46E-01	22314;45011;56365	4.04E-01;3.61E-01;1.57E-02	0.379636
CPNE6.	0.0499842	0.471785	3	CTGGAGCAGCAAGGGAGTCA;CGGTCGGGGGCTCCTCTCTC;AGGGCCAGAGAGCCGGAGAG	-0.19;0.05;0.15	6196;36193;47977	5.87E-01;3.55E-01;2.26E-01	9074;20858;50855	5.94E-01;4.72E-01;1.50E-01	0.379636
RBM33.	0.0495987	0.481066	3	CGGAGGCGAAGGGCCAGCTG;TTTCTTCCTGCGGAGGCGAA;AGCTGGCCCTTCGCCTCCGC	-0.17;0.05;0.15	7643;36145;48280	5.21E-01;3.55E-01;2.17E-01	8771;20906;49408	5.93E-01;4.81E-01;1.87E-01	0.379636
CEP295NL.	-0.0556092	0.45181	3	CTCAGGGGCCCACTGACCAA;AGGGGCCCACTGACCAAAGG;GCCCACTGACCAAAGGTGGC	-0.14;-0.06;0.14	9792;20053;47113	6.19E-01;4.52E-01;2.49E-01	9938;36998;47259	4.48E-01;3.53E-01;2.45E-01	0.379636
IFNE.	0.0875082	0.499492	3	CAAATCTAGAGAGAAGATAG;TAGAGAGAAGATAGTGGTAG;TGGAACTGTGTTGGTGCTGC	-0.15;0.09;0.16	9420;41321;48834	4.62E-01;3.63E-01;2.03E-01	8217;15730;47631	7.82E-01;4.99E-01;2.35E-01	0.379636
PTMS.	0.0524555	0.627895	3	AGCCCGGGATCGAGCTACCG;GGCCGCGGTAGCTCGATCCC;CGGCAGCTCTGCTGGTGCGG	-0.04;0.05;0.26	21817;36525;54427	3.59E-01;3.54E-01;6.13E-02	2624;20526;35234	9.01E-01;6.28E-01;6.04E-01	0.379636
PLEC.	-0.0745525	0.864855	3	GTGCTCTGGGCAGCCCCGTG;AGCTGCCTGTGTGCCACACG;TGTGGCACACAGGCAGCTGA	-0.25;-0.07;-0.07	2879;17440;17835	1.51E+00;8.65E-01;7.11E-01	39216;39611;54172	6.96E-01;3.54E-01;6.74E-02	0.379636
TIMP4.	0.0933969	0.705135	3	GATCCGCGACTGAGCCTGTG;AGACCTCACAGGCTCAGTCG;TCCAGTCCCCCAGACCTCAC	-0.18;0.09;0.22	6320;42067;52648	5.80E-01;3.68E-01;1.05E-01	4403;14984;50731	8.16E-01;7.05E-01;1.53E-01	0.379636
MYO15B.	-0.0444941	0.520125	3	CTCAATGGGGACACGTCGGG;TCAATGGGGACACGTCGGGT;GAGCCTCAATGGGGACACGT	-0.17;-0.04;0.18	7660;21721;50744	5.70E-01;5.20E-01;1.53E-01	6307;35330;49391	5.81E-01;3.58E-01;1.88E-01	0.379636
OGFRL1.	0.0781164	0.454617	3	GCCGCGGCGAGGGCGCTGGG;GGCGCTCTAGGGCCCGGGCA;GCCGCCCAGCGCCCTCGCCG	-0.23;0.08;0.14	3792;40093;47366	7.60E-01;3.56E-01;2.42E-01	9685;16958;53259	7.30E-01;4.55E-01;8.96E-02	0.379636
KIAA1210.	0.0758854	0.582562	3	GGTGAGCCAGGTAGGGGTGC;GGTAGGGGTGCCGGCCAGGA;AGGAAGGAGAGAAGCGTGAA	-0.09;0.08;0.18	14923;39769;50773	3.69E-01;3.55E-01;1.52E-01	6278;17282;42128	7.17E-01;5.83E-01;3.95E-01	0.379636
FAM208A.	-0.138512	1.11554	3	CCGAGGGAGGAGCGGCTCCG;GCAGAAGAACTGCCCGAGGG;AAGGCAGAAGAACTGCCCGA	-0.56;-0.14;0.21	62;10046;52510	2.49E+00;1.12E+00;1.08E-01	4541;47005;56989	6.94E-01;4.45E-01;1.39E-03	0.379636
KCNIP1.	0.0949132	0.825835	3	AGAGCCCGGACCGCGCGGCG;GGCAGCAGGCGGGCGCGCTG;TGAACAGAGCCCGGACCGCG	0.06;0.09;0.1	37794;42262;43241	6.45E-01;3.70E-01;3.61E-01	13810;14789;19257	1.42E+00;8.26E-01;3.80E-01	0.379636
ARHGEF4.	0.140956	1.13912	3	GCCCGGCCTCCCGCTCCGTG;GGCGGGATCTCGGGGCCGCA;GCCACCGGCTCGGCCCTGTG	0.09;0.14;0.29	42137;47305;55071	8.20E-01;4.53E-01;4.60E-02	1980;9746;14914	1.75E+00;1.14E+00;1.01E+00	0.379636
FAT4.	0.123654	1.01615	3	TGTGCAACGGGAGCCACGGG;GATACTGATAGAGTGTGCAA;ACAGGGCTACTGGCCGCCCG	-0.13;0.12;0.29	10728;45617;55103	4.30E-01;4.15E-01;4.52E-02	1948;11434;46323	1.02E+00;1.02E+00;2.71E-01	0.379636
BTNL2.	0.179888	0.61652	3	ACTGCAGGTCATCACAGCAG;CATCTAAGAGTGTAAGTCTG;TCCTCCCTGGAACAAAGACA	-0.05;0.18;0.19	20472;50464;51382	5.67E-01;3.54E-01;1.36E-01	5669;6587;36579	1.45E+00;6.17E-01;5.79E-01	0.379636
FABP4.	0.0444166	0.904667	3	GATTATTCTTCAAGGTGAGA;ATAGCAATGTCTGGAAGCCC;GCTGTGTTTATAGCAATGTC	-0.0;0.04;0.29	28560;35367;55258	4.26E-01;3.58E-01;4.16E-02	1793;21684;28491	1.05E+00;9.05E-01;5.71E-01	0.379636
CRY1.	0	0.425172	3	CCGGGAACGGAGGCTAGAGG;GGACCGGGAACGGAGGCTAG;ACCGGCCGGCAACCGTCCAG	-0.17;0.0;0.13	7115;28577;45775	5.43E-01;4.25E-01;2.87E-01	11276;28461;49936	4.27E-01;4.18E-01;1.74E-01	0.379636
SLFN13.	-0.0807205	0.743891	3	GGAGCTTGAGAGGTAAGAGA;AGAGGGTCCCTGCTCCTACG;GGGAGCTCCGCAGTCCCCGT	-0.29;-0.08;0.04	1787;16615;34996	1.05E+00;7.44E-01;6.37E-01	22055;40436;55264	3.60E-01;3.58E-01;4.14E-02	0.379636
S100PBP.	-0.0127492	0.404505	3	GTGTTGGCCCGGCTGACTCG;AGTCAGCCGGGCCAACACCA;TCCCCTACCCCGAGTCAGCC	-0.12;-0.01;0.16	12033;26655;49248	4.57E-01;4.05E-01;1.92E-01	7803;30396;45018	5.15E-01;4.00E-01;3.09E-01	0.379208
TAOK1.	-0.0168016	0.420852	3	TAGTAGTGGCTCAGAAGTGG;GAATAGTAGTGGCTCAGAAG;AGTGGCTCAGAAGTGGTGGA	-0.13;-0.02;0.17	11144;25982;49955	4.70E-01;4.21E-01;1.73E-01	7096;31069;45907	5.43E-01;3.92E-01;2.83E-01	0.379636
NOL3.	-0.0761739	0.424527	3	TCACGGGTCAAGCCTCGGCG;ACTCACGGGTCAAGCCTCGG;CGAGGCTTGACCCGTGAGTG	-0.09;-0.08;0.09	15895;17217;41186	7.19E-01;4.25E-01;3.62E-01	15865;39834;41156	4.25E-01;3.62E-01;3.55E-01	0.379636
PUS7L.	-0.0108768	0.410923	3	GAATGCCTTCCACTGAACCG;CCACTGAACCGAGGTAGACG;AAACTCGACCCCGTCTACCT	-0.02;-0.01;0.12	26030;26950;45386	4.52E-01;3.93E-01;2.98E-01	11665;30101;31021	7.94E-01;4.11E-01;4.04E-01	0.379636
CTNNA1.	-0.161689	1.29626	3	GGGCGAGCGCTAAATTCCAG;TCCAGAGGCCCGAAGCAGAC;TTCCAGAGGCCCGAAGCAGA	-0.17;-0.16;-0.05	7039;7986;20265	1.35E+00;1.30E+00;5.46E-01	36786;49065;50012	6.13E-01;5.08E-01;1.72E-01	0.379636
NOC4L.	-0.105426	0.891456	3	GCGGGAGTTCGCCGGGCTCT;CCAGCACCGCCTCCAGCCGG;CAGAGCCCGGCGAACTCCCG	-0.27;-0.11;0.33	2464;13510;55863	9.26E-01;8.91E-01;2.74E-02	1188;43541;54587	1.22E+00;3.83E-01;5.75E-02	0.379636
RFC5.	0.136892	0.931091	3	AGGGTCTCAGGGTCAGGTCG;CGCGCGAACTGTAAGTGCCA;CTGTAAGTGCCAGGGTCTCA	0.0;0.14;0.21	29132;46950;52507	4.44E-01;4.35E-01;1.08E-01	4544;10101;27919	1.11E+00;9.31E-01;6.94E-01	0.379636
HSPB7.	0.135706	1.1036	3	GGGCGAGGGCTGGACAGGAG;GCAGGGCCCGGCGCCGTCCG;GCTCATCCACGGACGGCGCC	-0.11;0.14;0.33	13143;46849;55839	4.42E-01;3.88E-01;2.80E-02	1212;10202;43908	1.21E+00;1.10E+00;3.41E-01	0.379636
RASSF6.	0.102967	0.87734	3	GCCCGGCAGAGACAGGGCAC;TGGGTCAGGAACTCTGGTAG;GGGTCAGGAACTCTGGTAGA	0.08;0.1;0.15	40068;43278;48539	7.29E-01;3.80E-01;2.10E-01	8512;13773;16983	1.58E+00;8.77E-01;4.89E-01	0.379636
CFHR4.	0.0537787	0.610529	3	AGTTTCAGTTGCACTGTTTG;TACACGAAGTTACATTTAAG;ACACGAAGTTACATTTAAGA	-0.07;0.05;0.35	18109;36723;56189	3.54E-01;3.53E-01;1.98E-02	862;20328;38942	1.36E+00;6.11E-01;4.98E-01	0.379636
RHD.	-0.00817459	0.444369	3	GGATGAGCTCTAAGTACCCG;GTGGAACCCCTGCACAGAGA;AGGCAGCGCCGGACAGACCG	-0.05;-0.01;0.06	20518;27385;37292	5.54E-01;4.44E-01;3.54E-01	19759;29666;36533	5.81E-01;4.10E-01;3.53E-01	0.379636
NAT14.	-0.0867147	0.712537	3	CGTCCCGCGCCACAAGAACA;AAACCTTGTCGAAGGACCAA;GTCGAAGGACCAAAGGCGAC	-0.22;-0.09;0.14	4314;15809;47318	7.79E-01;7.13E-01;2.44E-01	9733;41242;52737	4.53E-01;3.62E-01;1.02E-01	0.379636
MAGEB5.	-0.00273565	0.642746	3	AGACCCTCACGTTCCCCATA;CATGCCCTATGGGGAACGTG;ATGCCCTATGGGGAACGTGA	-0.0;-0.0;0.2	27926;28164;51800	4.32E-01;4.17E-01;1.26E-01	5251;28887;29125	8.76E-01;6.43E-01;4.21E-01	0.379636
L1CAM.	0.0190109	0.7119	3	AGCCCGCCTTACCTGCGCTG;TCCGAGGCCGGCGTGCGCGG;GGCTGGGCGGGCAGCCCGAG	-0.03;0.02;0.36	24017;31537;56228	3.87E-01;3.73E-01;1.89E-02	823;25514;33034	1.38E+00;7.12E-01;4.79E-01	0.379636
EQTN.	0.113453	0.588679	3	TAAACAATATAAAATTCATT;ATAAACAATATAAAATTCAT;GGCCACAGAAAGGAGGCTCT	-0.06;0.11;0.19	19324;44515;50889	3.96E-01;3.52E-01;1.49E-01	6162;12536;37727	9.47E-01;5.89E-01;5.39E-01	0.379636
BMPR1A.	0.184582	0.874008	3	CCTTCGCCAAGCCCGGCAGG;GGCTTGGCGAAGGAGAAGGG;GCGGATTCCAATCTCTGCAG	-0.01;0.18;0.26	27025;50772;54239	5.83E-01;4.05E-01;6.58E-02	2812;6279;30026	1.49E+00;8.74E-01;8.36E-01	0.379636
YWHAB.	0.0834211	0.50818	3	GGCGGCGACTACCCCGGCTC;CGCCGCCGATTCCGGAGCCG;GGCGGCAGCGGTGCCTGCAG	-0.37;0.08;0.16	625;40822;49076	1.49E+00;3.60E-01;1.96E-01	7975;16229;56426	7.60E-01;5.08E-01;1.43E-02	0.379636
MBOAT7.	0.110669	0.796251	3	ACATGTGGCTCCGCCCACAG;TCGGAGCTCGGATCCCAGTG;GGCGAGGCGAGGTTACACGG	-0.04;0.11;0.24	22008;44196;53608	3.92E-01;3.60E-01;8.11E-02	3443;12855;35043	9.28E-01;7.96E-01;6.35E-01	0.379636
LOC100130370.	-0.21863	0.850854	3	CTGGGAGCCTTAGGGCCACA;CCCTAAGGCTCCCAGGCACG;CTGATTTCTACCCTTCCGTG	-0.25;-0.22;0.18	2985;4356;50670	1.79E+00;8.51E-01;1.55E-01	6381;52695;54066	7.09E-01;5.77E-01;7.00E-02	0.379636
TMEM97.	-0.342811	1.52973	3	GCCCAACCGACAGACTATGG;GGCCCAACCGACAGACTATG;TCCGGCAACCAGGCGCTGCG	-0.38;-0.34;0.12	573;907;45094	3.13E+00;1.53E+00;3.06E-01	11957;56144;56478	1.34E+00;4.06E-01;1.31E-02	0.379636
AICDA.	-0.0130957	0.540432	3	CTTGCCTCCCTGCAAGTCTC;AATCTCACTTCAATTAATGA;CTGGCCTGAGACTTGCAGGG	-0.17;-0.01;0.02	7166;26601;31441	7.76E-01;5.40E-01;4.58E-01	25610;30450;49885	4.00E-01;3.88E-01;1.75E-01	0.379636
FDPS.	0.268072	2.27316	3	TCGACCCACAGAGCCGATCG;TAGGAGTACCCGCCAACAAG;CCACAGAGCCGATCGCGGAG	0.02;0.27;0.54	31487;54592;56965	9.27E-01;4.78E-01;1.94E-03	86;2459;25564	2.35E+00;2.27E+00;1.05E+00	0.379636
MYF6.	0.131865	1.07356	3	TGATGGACTCAAAAACCCAG;CCCAGTTCAGATCGAGTCAG;ACTCGATCTGAACTGGGTGA	0.1;0.13;0.14	42858;46444;46884	8.56E-01;4.32E-01;2.56E-01	10167;10607;14193	1.81E+00;1.07E+00;4.42E-01	0.379636
PRPF38B.	-0.0499354	0.593982	3	CCGCGAGAACTCCACGCAGA;CCTTCTGCGTGGAGTTCTCG;CTGCCGGCTCGCCTTCTGCG	-0.21;-0.05;0.06	4731;20875;37229	6.79E-01;5.94E-01;5.56E-01	19822;36176;52320	3.55E-01;3.53E-01;1.13E-01	0.379636
S100A3.	-0.0625409	0.607896	3	GGTTCCTGACTGGGCCAGCG;TCTGGTTCAGGTTCCTGACT;AGTCAGGAACCTGAACCAGA	-0.08;-0.06;0.05	17213;19027;35779	6.53E-01;6.08E-01;3.55E-01	21272;38024;39838	4.68E-01;3.57E-01;3.52E-01	0.379636
KRT74.	0.127034	0.481983	3	TTCAGTTGCCGACTCATGGT;GTTCAGTTGCCGACTCATGG;GATGTTCAGTTGCCGACTCA	-0.09;0.13;0.15	15120;45951;48309	4.22E-01;3.67E-01;2.17E-01	8742;11100;41931	1.04E+00;4.82E-01;4.01E-01	0.379636
CFHR5.	-0.288513	1.39307	3	TAAAAATACTCCAGTGATGG;AACTAAAAATACTCCAGTGA;TAAAGCAACACCACCATCAC	-0.35;-0.29;0.17	791;1831;50105	2.52E+00;1.39E+00;1.69E-01	6946;55220;56260	1.04E+00;5.50E-01;1.82E-02	0.379636
TBX6.	-0.0848434	0.767524	3	CTCGGCTTGATTGATCCCCA;CCTGGGGATCAATCAAGCCG;GCGTCCCTGTCCGAGCCCTG	-0.19;-0.08;-0.08	6213;16059;16631	1.61E+00;7.68E-01;5.86E-01	40420;40992;50838	7.43E-01;3.61E-01;1.50E-01	0.379636
MTIF3.	-0.11959	0.470245	3	ATTTAGCATTACCTGTGCTG;AAGCGATTGACATACTGTAG;AATGCTAAATATGAGGCGTG	-0.15;-0.12;0.17	9126;11956;49572	9.82E-01;4.70E-01;1.83E-01	7479;45095;47925	5.27E-01;4.06E-01;2.27E-01	0.379636
LMCD1.	-0.116459	0.962213	3	AGAGGCGCGAGGGCGCGCAG;CGGGGACAGCGGCGGCTGAA;CTTCTCAGGCAGAGGCGCGA	-0.16;-0.12;-0.1	8502;12281;14399	1.79E+00;9.62E-01;4.90E-01	42652;44770;48549	8.45E-01;4.00E-01;2.10E-01	0.379636
C12orf49.	-0.0496601	0.426579	3	GCGTAGGGGCCATGCCGCCC;TGGGGCTGCCGGGCGCGTAG;CCATCCCTCCAGGCAGGCGC	-0.05;-0.05;0.13	20852;20916;46185	5.93E-01;3.55E-01;2.75E-01	10866;36135;36199	5.93E-01;4.27E-01;3.55E-01	0.379636
KCNJ11.	-0.0427239	0.558938	3	TCTGTCCGTCCGTGGGTCCG;CTAGCCCAGGTCGGTCTCCG;GACCCCTGCCTAGCCCAGGT	-0.16;-0.04;0.06	7963;21997;37149	5.62E-01;5.59E-01;5.09E-01	19902;35054;49088	3.60E-01;3.53E-01;1.96E-01	0.379636
INTS10.	-0.033615	0.526612	3	GGCGGCGGCGGTGGCTGCCG;GGCGGCTGAGAGTCCAGAGC;CTCTGGACTCTCAGCCGCCA	-0.04;-0.03;0.06	23019;23384;37401	5.50E-01;5.27E-01;3.66E-01	19650;33667;34032	6.73E-01;3.68E-01;3.53E-01	0.379636
PLEKHH2.	0.0104871	0.437499	3	GGGCGCGGGCTGAGAGTCCG;GGGATCCCGGGGGCCAGTCG;TGAGAGTCCGGGGATCCCGG	-0.14;0.01;0.04	10374;30223;34073	6.72E-01;4.37E-01;4.02E-01	22978;26828;46677	4.54E-01;3.66E-01;2.61E-01	0.379636
CSNK2B.	0.0376681	0.515343	3	AGCGACGACTTCAGACTCAC;CCGTGTCCCGGCATCCACCG;TGGCTGTCACGAAGGCCCGG	-0.17;0.04;0.07	7231;34400;38413	5.38E-01;5.15E-01;3.63E-01	18638;22651;49820	5.45E-01;3.52E-01;1.77E-01	0.379636
PPP4C.	0.00831077	0.536877	3	GAAAGCGGAGTGAAAGAGGG;GTCGAAAGCGGAGTGAAAGA;CGACTCCGGTTCCGGCTCTC	-0.17;0.01;0.04	7249;29885;34553	6.53E-01;5.37E-01;4.07E-01	22498;27166;49802	4.48E-01;3.63E-01;1.77E-01	0.379636
PPARD.	-0.0715585	0.695912	3	ATTAATCCCCAGGTCCGCGG;GCAGGAGCGGGAGAATTCTG;GTGTGACGCTGCGGCCGCCG	-0.09;-0.07;-0.04	15489;17828;22005	1.24E+00;6.96E-01;3.64E-01	35046;39223;41562	5.62E-01;4.13E-01;3.53E-01	0.379636
USP14.	0.0985264	0.747571	3	CAGGAGAGCTGGGCCTGACG;AGGAGAGCTGGGCCTGACGA;AGAGCTGGGCCTGACGAGGG	-0.19;0.1;0.23	5903;42702;53130	6.03E-01;3.74E-01;9.27E-02	3921;14349;51148	8.48E-01;7.48E-01;1.42E-01	0.379636
KANK2.	-0.106028	0.895653	3	CGCAAGGCGAGTGGGACCCG;CCGGAGCGCGCAAGGCGAGT;TTGAACCCCTACCCAGCCCC	-0.16;-0.11;-0.08	7730;13433;16653	1.60E+00;8.96E-01;5.17E-01	40398;43618;49321	7.42E-01;3.84E-01;1.90E-01	0.379636
SGPP1.	0.0150499	0.46764	3	GTCCCCGCGCTCCTGGCCAG;AGGAGCGCGGGGACAGTTCG;GGGACAGTTCGGGGCTGCGC	-0.04;0.02;0.06	22672;30948;37114	5.60E-01;3.94E-01;3.64E-01	19937;26103;34379	6.60E-01;4.68E-01;3.53E-01	0.379636
OR2K2.	0.180205	1.45356	3	CCAGTACCCAGGGTTAGAAG;AAGAGAACCACTTCTAACCC;AGAGAACCACTTCTAACCCT	0.14;0.18;0.27	47300;50482;54529	1.14E+00;5.68E-01;5.89E-02	2522;6569;9751	2.30E+00;1.45E+00;9.17E-01	0.379636
FADD.	-0.0397773	0.559078	3	CCACCCCCGAACCTGCACTC;AGGTCTCGCCGCTTGCCCAG;GCACCGGAGTGCAGGTTCGG	-0.06;-0.04;0.26	19906;22448;54380	5.50E-01;3.53E-01;6.25E-02	2671;34603;37145	8.94E-01;5.59E-01;3.62E-01	0.379636
TTC9C.	0.0217227	0.487885	3	CTTCCTAAAGAGGCGATGTG;TTCCTAAAGAGGCGATGTGG;CTTTCCGAAGAACTCAAGCA	-0.02;0.02;0.09	24761;31954;41163	4.25E-01;3.83E-01;3.80E-01	15888;25097;32290	7.42E-01;4.88E-01;3.62E-01	0.379636
HCFC1R1.	-0.101581	0.869753	3	CAGGCCCCAAGTCACCCCCA;TTGCAGCGAGGCCCCCAGGG;GCCCCAAGTCACCCCCAAGG	-0.2;-0.1;-0.07	5435;13917;17962	1.51E+00;8.70E-01;6.31E-01	39089;43134;51616	6.91E-01;3.78E-01;1.30E-01	0.379636
C19orf38.	-0.0161335	0.467717	3	CCTCACAGGAGGAGTTGGCG;CCCCGCCAACTCCTCCTGTG;AAATCCGGCTGAGGCCAGAG	-0.23;-0.02;0.22	3753;26099;52738	7.64E-01;4.68E-01;1.02E-01	4313;30952;53298	7.13E-01;3.94E-01;8.86E-02	0.379636
RASL10B.	-0.11197	0.474639	3	GGAGGTTCCTACCCCCTCGG;ATGCGGGCCGCCGAGGGGGT;GCTGGAGGTTCCTACCCCCT	-0.14;-0.11;0.07	9696;12767;39632	9.33E-01;4.75E-01;4.54E-01	17419;44284;47355	3.93E-01;3.55E-01;2.43E-01	0.379636
KLF15.	-0.103268	0.574927	3	GCGCTGGCTCGATCGCCCGC;GCGGGCGATCGAGCCAGCGC;TCGAGCCAGCGCAGGACCCG	-0.18;-0.1;0.13	6427;13731;46045	8.80E-01;5.75E-01;2.79E-01	11006;43320;50624	4.24E-01;3.81E-01;1.56E-01	0.379636
CCNDBP1.	-0.0809127	0.518366	3	TTGCCGAAGGCCGCAAACAC;CCTTCGGCAAGCGACTGAGA;CCATCTCAGTCGCTTGCCGA	-0.09;-0.08;0.07	15177;16580;38324	7.45E-01;5.18E-01;3.67E-01	18727;40471;41874	4.03E-01;3.58E-01;3.52E-01	0.379636
TBP.	-0.0444804	0.501645	3	GTCACTGCAAAGATCACTAT;AAGCGAAGTTAAACAGCCGG;CAAAGATCACTATGGGCCAG	-0.09;-0.04;0.07	15299;21723;38819	5.70E-01;5.02E-01;3.66E-01	18232;35328;41752	4.07E-01;3.58E-01;3.53E-01	0.379636
DCP1A.	-0.0302156	0.622102	3	TGGGCAGGAGATGAGCCTAG;TGGAGGCGCTGAGTCGAGCT;GGCTCTGGGATTCAAGATGG	-0.04;-0.03;0.27	21660;23878;54629	5.15E-01;3.58E-01;5.65E-02	2422;33173;35391	9.33E-01;6.22E-01;3.72E-01	0.379636
DMBT1.	0.00110093	0.411577	3	CCCATAAAAGACACATTTCA;ACACATTTCAAGGATGACTG;TGGGGACAAGTTCTATCTAC	-0.12;0.0;0.1	11629;28768;42594	4.22E-01;4.12E-01;3.81E-01	14457;28283;45422	4.30E-01;3.73E-01;2.97E-01	0.379636
ZNF699.	0.0867264	0.777492	3	AGGGCAGGACAGGAAGCGGG;GCAGGACAGGAAGCGGGCGG;AAATGTTCCTCAGACGCGGG	-0.01;0.09;0.14	26323;41219;47483	3.96E-01;3.62E-01;2.39E-01	9568;15832;30728	8.06E-01;7.77E-01;4.58E-01	0.379636
ZNF652.	0.0406687	0.376838	3	GGGTCTGAGGAGCGGCCCTG;TCAGGGCCGCTCCTCAGACC;GCGGCCCTGAGGACAGACGT	-0.22;0.04;0.1	4396;34839;42984	7.06E-01;3.69E-01;3.61E-01	14067;22212;52655	5.56E-01;3.77E-01;1.04E-01	0.375616
KLHL13.	0.00176365	0.57362	3	TATTCCTGGGAAGCCTGGAA;GTAGCTCAGCTCCTATTCCT;GAATAGGAGCTGAGCTACTG	-0.01;0.0;0.18	26795;28876;50598	4.21E-01;4.02E-01;1.56E-01	6453;28175;30256	8.26E-01;5.74E-01;4.31E-01	0.379636
TEKT2.	-0.150667	1.20711	3	GGAGAGCGAAGCGGGAAAGG;ACACTGGAGCTCAGAGCGGG;GGGGGGCGCGGAGAGCGAAG	-0.33;-0.15;0.12	1026;8936;44892	1.28E+00;1.21E+00;3.12E-01	12159;48115;56025	4.76E-01;4.02E-01;2.36E-02	0.379636
OTOP3.	0.0916564	0.954695	3	GGCCGGGAGAGGCATCGCCG;CGGCGCTCCGGGCTTACCTG;AGGTAAGCCCGGAGCGCCGG	0.09;0.09;0.27	41746;41836;54760	8.01E-01;3.66E-01;5.34E-02	2291;15215;15305	1.71E+00;9.55E-01;8.06E-01	0.379636
NR1D2.	0.0256177	0.500492	3	TTGTTGTCAGGGACCCAGCG;GTCCCTGACAACAAAAGCGG;TGGGTCCCTGACAACAAAAG	-0.23;0.03;0.24	3917;32539;53573	7.48E-01;3.77E-01;8.19E-02	3478;24512;53134	7.92E-01;5.00E-01;9.27E-02	0.379636
NOBOX.	0.0203068	0.483243	3	ACTAACATCACCAGACCTGG;TGGGACACCAGAGACAAGGA;CTAACATCACCAGACCTGGA	-0.07;0.02;0.27	17503;31731;54583	3.85E-01;3.54E-01;5.76E-02	2468;25320;39548	9.25E-01;4.83E-01;4.77E-01	0.379636
NCOR1.	-0.0933548	0.835172	3	CCTCGTTCGGCGCGGCGAGT;TGGCGAAGCAGCAGCCGCGG;AGGTGGCGAAGCAGCAGCCG	-0.25;-0.09;-0.02	3109;14927;25626	1.04E+00;8.35E-01;8.19E-01	31425;42124;53942	4.77E-01;3.69E-01;7.30E-02	0.379636
POU1F1.	-0.0427733	0.496486	3	TATACATCAGGAAGGCTCTG;GCAGGTAGTGAGAATTGAAT;TTATTATATTACTGTCTCAA	-0.16;-0.04;0.07	8392;21988;38973	5.62E-01;4.96E-01;4.93E-01	18078;35063;48659	3.60E-01;3.53E-01;2.07E-01	0.379636
NDUFB8.	0.0451296	0.573763	3	GGGAGTCCAGTGGCTGCAAA;AGTGGCTGCAAAGGGCATCC;CCGGGGTCTTGGGAGTCCAG	-0.01;0.05;0.09	26961;35474;41382	4.18E-01;4.04E-01;3.58E-01	15669;21577;30090	8.34E-01;5.74E-01;3.63E-01	0.379636
SLC17A6.	-0.0335228	0.44902	3	TTAATCTCTTAAAGTAGTTG;TAATCTCTTAAAGTAGTTGC;CCACTACCATTCTGCTGAGA	-0.08;-0.03;0.17	16632;23394;50106	5.26E-01;3.58E-01;1.69E-01	6945;33657;40419	5.50E-01;4.49E-01;3.68E-01	0.379636
LCP2.	0.0381019	0.729971	3	AAAGACATCGGCTCCAACAG;TCCAACTCCCAGCTACCCTG;AAAAGACATCGGCTCCAACA	-0.03;0.04;0.23	24472;34471;53076	3.77E-01;3.63E-01;9.41E-02	3975;22580;32579	7.43E-01;7.30E-01;5.47E-01	0.379636
EXOSC5.	-0.242641	0.836038	3	ACGTGGGCTCGGCGCGATGG;TGGGCTCGGCGCGATGGAGG;CGCACGTGGGCTCGGCGCGA	-0.25;-0.24;0.37	3102;3301;56341	2.02E+00;8.36E-01;1.63E-02	710;53750;53949	1.44E+00;8.12E-01;7.28E-02	0.379636
GUCA2A.	-0.0249982	0.496655	3	AGGCGGCCCAGGCCCCAAGG;GGCCCCAAGGAGGCACAGTG;GCACAGTGCGGAGAGCAGGA	-0.26;-0.02;0.09	2821;24687;41113	8.73E-01;4.97E-01;4.27E-01	15938;32364;54230	3.79E-01;3.61E-01;6.60E-02	0.379636
TCF4.	-0.059915	0.641142	3	GCGGGCGCAGGAGCAGGCGG;GGAGCGGGCGCAGGAGCAGG;GGCGGGGAGGCAGCAGGCGC	-0.13;-0.06;-0.06	10683;19374;19526	1.40E+00;6.41E-01;4.31E-01	37525;37677;46368	6.36E-01;3.52E-01;2.70E-01	0.379636
COL8A2.	-0.0557702	0.467067	3	GACGCGGAACCCCGCCGGCG;GGGCGGCCGGCAGAGCGACG;TTGGGGTCCGGGGTCCGCGC	-0.08;-0.06;0.18	17188;20017;50604	6.20E-01;3.55E-01;1.56E-01	6447;37034;39863	5.74E-01;4.67E-01;3.53E-01	0.379636
ADSSL1.	-0.0880306	0.793623	3	GGACCCGAGCCTCCAACGAC;GAAGAGCCAAGCCAGCATGT;AGAGCCAAGCCAGCATGTCG	-0.24;-0.09;0.02	3467;15638;30945	7.97E-01;7.94E-01;7.86E-01	26106;41413;53584	3.94E-01;3.63E-01;8.17E-02	0.379636
OR6C70.	-0.0839554	0.557083	3	CCAGAAAAGAGAAATTACGG;ACAATGGTGATTAGGAATCT;ATTTATTCTTCTGGGACTGA	-0.18;-0.08;0.12	6795;16166;45234	7.63E-01;5.57E-01;3.02E-01	11817;40885;50256	4.08E-01;3.60E-01;1.65E-01	0.379636
ODF2.	0.141513	0.557457	3	TATGAAGTCGTTGAAGTCGG;ACTTCAACGACTTCATAAGG;CCTTATGAAGTCGTTGAAGT	-0.11;0.14;0.18	13494;47373;50264	4.55E-01;3.83E-01;1.65E-01	6787;9678;43557	1.14E+00;5.57E-01;3.52E-01	0.379636
METTL5.	0.0443076	0.57014	3	GGGTCGCCTCCAGAGGTGCG;TCGTGGCGCGAGGGATCCTG;GGTGCGTGGTCGTGGCGCGA	0.04;0.04;0.11	34779;35344;44016	5.55E-01;3.58E-01;3.38E-01	13035;21707;22272	1.23E+00;5.70E-01;3.89E-01	0.379636
DGAT2.	0.00555509	0.440886	3	AGGACACCTGGAGCTGCGGC;CTCGCGCCACCACTGGCCGC;ACACCTGGAGCTGCGGCCGG	-0.08;0.01;0.29	16184;29460;55169	4.12E-01;3.60E-01;4.37E-02	1882;27591;40867	1.03E+00;4.41E-01;4.35E-01	0.379636
S100A2.	-0.0328565	0.523981	3	CCCTGCCCTCAGCAGGACAG;ACAGAGGTACTCACCAGACC;TGAGTACCTCTGTCCTGCTG	-0.06;-0.03;0.03	19832;23493;32672	7.26E-01;5.24E-01;3.53E-01	24379;33558;37219	5.56E-01;3.76E-01;3.69E-01	0.379636
POLM.	0.000127438	0.554631	3	CAGCGCGGAGCGAACGCAGA;GACGACAGCCTCCAGCAGCG;GCAGCGCGGAGCGAACGCAG	-0.23;0.0;0.06	3824;28614;37272	7.57E-01;5.55E-01;4.25E-01	19779;28437;53227	4.27E-01;3.53E-01;9.04E-02	0.379636
C5orf22.	-0.163795	1.3115	3	AGCTGGCCGGGATGAGGCGC;GTGGCAGCTGGAGAAGACCC;TGGAGAAGACCCGGGAAAGC	-0.45;-0.16;-0.03	239;7835;24464	1.90E+00;1.31E+00;1.10E+00	32587;49216;56812	5.13E-01;5.02E-01;5.45E-03	0.379636
PGBD4.	-0.067235	0.675293	3	TGTTGCTGCGGCAGCCACGG;ACGGAGGCCAAGGACCTCAC;CGTGAGGTCCTTGGCCTCCG	-0.11;-0.07;0.03	13270;18388;32730	7.24E-01;6.75E-01;3.86E-01	24321;38663;43781	3.76E-01;3.53E-01;3.45E-01	0.379636
AGPS.	0.0498318	0.38839	3	AGGCGGCGGCTGCAGCGGGT;GGTAGCCATGGCGGAGGCGG;GGCGGTAGCCATGGCGGAGG	-0.13;0.05;0.11	11314;36175;43947	4.17E-01;3.55E-01;3.40E-01	13104;20876;45737	5.94E-01;3.88E-01;2.88E-01	0.377726
EIF5.	-0.0892309	0.506279	3	CAGAGGTGAGTCCGGTGAAG;AGGTGAGTCCGGTGAAGGGG;CCAGAGGTGAGTCCGGTGAA	-0.16;-0.09;0.19	8027;15492;51125	7.93E-01;5.06E-01;1.43E-01	5926;41559;49024	6.02E-01;3.64E-01;1.98E-01	0.379636
SIDT1.	0.159489	1.28338	3	GTCAACCTGACGCCACATCG;AACCTGACGCCACATCGAGG;TTCCTCCTCGATGTGGCGTC	0.1;0.16;0.3	42868;48935;55340	8.56E-01;5.03E-01;3.97E-02	1711;8116;14183	1.81E+00;1.28E+00;1.07E+00	0.379636
FAM117A.	-0.0750475	1.11671	3	TCCGCCTCTGCCGCCCGCTG;AGCCGGGAGAGCCATGGCGG;CAGCCGGGAGAGCCATGGCG	-0.31;-0.08;-0.03	1441;17376;24212	1.14E+00;1.12E+00;7.13E-01	32839;39675;55610	5.07E-01;3.55E-01;3.33E-02	0.379636
LRRN4CL.	-0.0543172	0.765042	3	CAGCACAGCCTGAGATCTTG;CACCCACAGACGTCAGCTGG;ATCCACCAGCTGACGTCTGT	-0.23;-0.05;-0.02	3741;20251;25863	1.03E+00;7.65E-01;6.13E-01	31188;36800;53310	4.72E-01;3.54E-01;8.83E-02	0.379636
PRDM6.	0.0520195	0.527954	3	GCGCCCGACTCAACCGCCGT;GGCGCCCGACTCAACCGCCG;CCAAGCGCAGCAGCCCACGG	-0.06;0.05;0.1	19008;36458;42818	3.74E-01;3.54E-01;3.52E-01	14233;20593;38043	6.02E-01;5.28E-01;3.75E-01	0.379636
SCGB1A1.	-0.0721593	0.411182	3	GACAGCGAGTTTCATGGTGG;GCGAGTTTCATGGTGGAGGA;GGTGACAGCGAGTTTCATGG	-0.09;-0.07;0.23	15441;17761;53177	6.98E-01;3.65E-01;9.16E-02	3874;39290;41610	7.52E-01;4.11E-01;3.54E-01	0.379636
EAF1.	0.168531	1.28238	3	GAGAACTTGCTTCTGGACCC;AACTTGCTTCTGGACCCGGG;ACTTGCTTCTGGACCCGGGT	0.05;0.17;0.22	35730;49666;52958	5.81E-01;5.31E-01;9.70E-02	4093;7385;21321	1.36E+00;1.28E+00;7.32E-01	0.379636
SEZ6L.	-0.0820375	0.75231	3	GCTCGGCCAGAGCGACCGCG;AGCTTCCGGAGCCCCCTGGG;CGGACGCGCGCTCAGCCCCG	-0.11;-0.08;0.0	12646;16414;29069	8.78E-01;7.52E-01;3.95E-01	27982;40637;44405	4.18E-01;3.59E-01;3.26E-01	0.379636
ITGAV.	0.16268	0.65248	3	TCAGACGCTGCGTGGAGCGG;GCGGAGCCGGAGGGAAGCAA;GACGGTCCTTTGCTTCCCTC	-0.09;0.16;0.2	15347;49206;51945	5.13E-01;3.65E-01;1.22E-01	5106;7845;41704	1.31E+00;6.52E-01;4.08E-01	0.379636
CFAP69.	0.0859999	0.773429	3	GGGGCGGCAGCGGCGCTAAG;TGACCCAGACCTCTGATCCC;AACAACCGGCCCGGGATCAG	-0.18;0.09;0.24	6790;41127;53652	5.57E-01;3.61E-01;8.00E-02	3399;15924;50261	8.01E-01;7.73E-01;1.65E-01	0.379636
ACVR2A.	0.0305135	0.59003	3	CCAGAGCCTGGACCAGAACT;ACGCGGCCGAGCCCGGAGCC;CGGCGGCCAAGTTCTGGTCC	-0.05;0.03;0.28	20778;33307;55022	3.71E-01;3.55E-01;4.72E-02	2029;23744;36273	1.00E+00;5.90E-01;5.18E-01	0.379636
ZNF420.	0.0987505	0.806411	3	GCCAAGCTCCTCCACAGACG;GGAGAGGGCCGCGTCTGTGG;GTTCGCCAGCCCAGCAGGTG	-0.03;0.1;0.24	23640;42725;53699	3.74E-01;3.70E-01;7.89E-02	3352;14326;33411	8.49E-01;8.06E-01;6.97E-01	0.379636
NUP107.	-0.159469	0.819124	3	TTTCCACACACAACCAAAGT;AGAGCGGGAAGGCTAAAACG;CAGCCAACTTTGGTTGTGTG	-0.24;-0.16;0.1	3242;8176;43523	1.28E+00;8.19E-01;3.53E-01	13528;48875;53809	5.01E-01;3.83E-01;7.62E-02	0.379636
USP19.	-0.154889	1.24256	3	TGCCAGGGCCCGAAGAGGGC;TGGAGCAGGCTGCAACTCGC;CGGCGGTCTCGCTCGGTGAG	-0.34;-0.15;0.22	991;8544;53034	1.30E+00;1.24E+00;9.51E-02	4017;48507;56060	7.39E-01;4.88E-01;2.28E-02	0.379636
FAM189A2.	-0.0790891	0.591148	3	GCTCTTCTCTAGCCCCAGCT;GCTGGGGCTAGAGAAGAGCG;CTCTCGTGGCTGGACAGAGA	-0.19;-0.08;0.15	6116;16842;48292	7.35E-01;5.91E-01;2.17E-01	8759;40209;50935	4.81E-01;3.57E-01;1.48E-01	0.379636
TRIQK.	-0.0129439	0.39985	3	GCCTCACCCTTTGGGAGTAG;CCTTTGGGAGTAGGGGTGTG;GCCCCTGAGTGACAGAACCG	-0.1;-0.01;0.16	13740;26623;49089	4.58E-01;3.80E-01;1.96E-01	7962;30428;43311	5.09E-01;4.00E-01;3.59E-01	0.378926
GLI4.	0.0954229	0.829091	3	GCGCCCACTCACCTTCCGAG;CCACTCACCTTCCGAGCGGG;CTCACCTTCCGAGCGGGAGG	-0.04;0.1;0.34	22554;42329;56016	3.70E-01;3.63E-01;2.38E-02	1035;14722;34497	1.28E+00;8.29E-01;6.55E-01	0.379636
TPCN1.	-0.0348112	0.376742	3	CTGCAACAGCTTCGGGCTCG;TGAAGTGGCGGCGGCTTCGG;GGCGGCGGCTTCGGCGGCTG	-0.1;-0.03;0.1	14076;23204;43124	5.31E-01;3.77E-01;3.65E-01	13927;33847;42975	3.78E-01;3.69E-01;3.67E-01	0.375609
NDUFB1.	-0.033949	0.503795	3	CGGGGTCGCTGTAGGCGCTG;GTGGGTTTGGGGAGCCCGGG;TAGGCGCTGAGGCTGCAGGT	-0.07;-0.03;0.07	18108;23334;38755	5.28E-01;5.04E-01;3.53E-01	18296;33717;38943	4.97E-01;3.68E-01;3.53E-01	0.379636
SSX1.	0.0151467	0.467794	3	GAGACAAAGCAGTGGTTGCG;GGTTGCGAGGTCGGCAGCAG;CAAAGCAGTGGTTGCGAGGT	-0.02;0.02;0.11	25974;30956;43860	3.94E-01;3.92E-01;3.43E-01	13191;26095;31077	7.91E-01;4.68E-01;3.87E-01	0.379636
ZCWPW2.	0.0597384	0.589419	3	GAGTCCCATTTCTTCTGACT;CCTGCCGAGTCAGAAGAAAT;GAGCTGCTCCGGGCACGTCG	-0.05;0.06;0.13	20761;37563;45956	3.55E-01;3.52E-01;2.82E-01	11095;19488;36290	6.37E-01;5.89E-01;4.22E-01	0.379636
SNAI1.	0.0262145	0.502978	3	GCATAGTGGTCGAGGCACTG;GGCATAGTGGTCGAGGCACT;CGGCATAGTGGTCGAGGCAC	0.01;0.03;0.11	30090;32651;44608	4.52E-01;3.76E-01;3.21E-01	12443;24400;26961	9.77E-01;5.03E-01;3.98E-01	0.379636
KLK13.	0.22185	0.833939	3	GGTCAGGGAGGCGATCACTA;TGACAAGGCCAAGGTCAGGG;CTGACCTTGGCCTTGTCAGG	-0.19;0.22;0.25	5847;52920;53932	7.28E-01;6.06E-01;7.32E-02	3119;4131;51204	1.84E+00;8.34E-01;1.41E-01	0.379636
LINGO3.	0.0216254	0.529821	3	AGCCCGCGCCGTGTCCGCGG;TCACCTGGGCGGCTCCGCCG;CTGCTCGTGTCGGCTCCGGG	-0.17;0.02;0.06	7418;31939;37320	5.53E-01;5.30E-01;3.83E-01	19731;25112;49633	4.88E-01;3.53E-01;1.81E-01	0.379636
MED18.	0.00298277	0.596329	3	ACGATTAGATACCAGCACTC;AAAGCTCCTAGGTGCGCGGG;TTATATCCACCCGCGCACCT	-0.01;0.0;0.19	26777;29051;51030	4.18E-01;4.02E-01;1.45E-01	6021;28000;30274	8.26E-01;5.96E-01;4.34E-01	0.379636
DEFB136.	-0.064845	0.664443	3	GTGAGTCTGAACATAAAAGT;CTGCCTTCAGGTAAGACAGT;AGAGTAATGCAGAAAGACAG	-0.13;-0.06;-0.02	10871;18693;24858	1.08E+00;6.64E-01;4.26E-01	32193;38358;46180	4.93E-01;3.52E-01;2.75E-01	0.379636
APEX1.	-0.00148869	0.42879	3	GAGCAACCCCGTATCTGCAC;CCGTATCTGCACCGGCCCGA;ATCGGGCCGGTGCAGATACG	-0.14;-0.0;0.16	9603;28341;49291	4.57E-01;4.29E-01;1.90E-01	7760;28710;47448	5.16E-01;4.23E-01;2.40E-01	0.379636
RALGAPA2.	0.0284102	0.516327	3	CGAGGCCGGCGCGTGTCGCG;GAGGCCGGCGCGTGTCGCGC;GCCACGCGAATCAAAGCATA	-0.07;0.03;0.28	18667;33010;55052	3.73E-01;3.52E-01;4.64E-02	1999;24041;38384	1.01E+00;5.16E-01;5.11E-01	0.379636
DPP3.	0.158743	1.27615	3	GCAGGTGAGGCGCGGCGCCT;GGGGTCAAAGCGTGTCATCC;CAGCTGCTGCAGGTGAGGCG	0.11;0.16;0.21	43748;48861;52407	9.03E-01;5.00E-01;1.11E-01	4644;8190;13303	1.90E+00;1.28E+00;6.86E-01	0.379636
FAHD1.	-0.0565377	0.624235	3	GGGAAAGAACATCGTCTGCG;AGAACATCGTCTGCGTGGGG;GAAAGAACATCGTCTGCGTG	-0.25;-0.06;0.08	2832;19892;40039	8.71E-01;6.24E-01;4.61E-01	17012;37159;54219	3.56E-01;3.53E-01;6.63E-02	0.379636
ATP9A.	-0.0786515	0.732393	3	AGCCGGTGCGCCAGAAGAAG;ATCCGCTTCTTCTGGCGCAC;GGTGCGCCAGAAGAAGCGGA	-0.12;-0.08;-0.02	11550;16895;25322	1.06E+00;7.32E-01;4.13E-01	31729;40156;45501	4.83E-01;3.56E-01;2.95E-01	0.379636
RPP25.	0.0268425	0.505374	3	CGGCGCCCGCTCGAGAGAAG;GCGCCCGCTCGAGAGAAGTG;GGCGCCCGCTCGAGAGAAGT	-0.03;0.03;0.16	23681;32758;48611	3.76E-01;3.71E-01;2.09E-01	8440;24293;33370	6.99E-01;5.05E-01;4.92E-01	0.379636
OR8G1.	0.205435	1.392	3	CAGAATGAACTCAGTCACTG;ACAGGAGGAAGAGGGGCAGC;TGACTGAGTTCATTCTGGCT	-0.16;0.21;0.36	7961;52045;56258	6.59E-01;5.09E-01;1.82E-02	793;5006;49090	1.68E+00;1.39E+00;1.96E-01	0.379636
SRGN.	-0.062567	0.800567	3	TCAAGAAGTTGGCGTGCAGC;CAAGAAGTTGGCGTGCAGCT;CTGGGAGAGCTAGACTAAGT	-0.24;-0.06;-0.05	3404;19022;21139	1.29E+00;8.01E-01;6.53E-01	35912;38029;53647	5.86E-01;3.52E-01;8.01E-02	0.379636
PDZD9.	0.231805	0.949178	3	ACTCCAGCCTCTGCTCCGGG;GCCTTCTGCATGGTCCCGGG;TTTGTGGGAGGCCTTCTGCA	-0.13;0.23;0.27	10916;53325;54728	7.67E-01;4.26E-01;5.41E-02	2323;3726;46135	1.92E+00;9.49E-01;2.77E-01	0.379636
INTS8.	0.476269	4.49544	3	AGGGTGGCCTCTCTCCCACC;GTTCCGCATACCCCAGGCAC;GAGTTTCCGGGACGTTCGGA	0.36;0.48;0.55	56316;56864;56988	3.31E+00;2.01E+00;1.42E-03	63;187;735	5.67E+00;4.50E+00;2.48E+00	0.379636
KIF6.	0.11549	0.432712	3	CCGGGCCTGAGAGAGGTCAA;AAACTAACTCCCACCACCTC;TGGCAGCCCGGGCCTGAGAG	-0.24;0.12;0.13	3271;44718;46467	8.16E-01;4.00E-01;2.67E-01	10584;12333;53780	9.59E-01;4.33E-01;7.69E-02	0.379636
GRXCR1.	-0.0356849	0.534323	3	GGATCGCGTCCTCTCACAGT;CGGATCGCGTCCTCTCACAG;ATCCGAAACCGGACTTTCCG	-0.09;-0.04;0.01	15914;23070;30632	8.10E-01;5.34E-01;3.61E-01	26419;33981;41137	4.26E-01;3.97E-01;3.66E-01	0.379636
OR2M4.	0.237445	1.10125	3	CCAGAGAAAAAAGGAAGGTG;GATTCCCAGCAGGATGAAGA;TGTGATTGAAGATTCCCAGC	0.01;0.24;0.3	30459;53528;55457	7.88E-01;4.58E-01;3.69E-02	1594;3523;26592	1.97E+00;1.10E+00;9.95E-01	0.379636
INPP5B.	0.122554	0.565936	3	GTGGTGACAGCTCAGGAGGT;GCGGAGTCCCGTGCGCCCTG;GGAGGTAGGTGACAATGTCA	-0.06;0.12;0.14	20101;45490;47670	4.13E-01;3.53E-01;2.34E-01	9381;11561;36950	1.01E+00;5.66E-01;4.63E-01	0.379636
BANF1.	-0.147575	1.30606	3	GTTACGGGAACTGAAGTTGC;TATCCGCAGGAGCGGCCGGG;AGGTATCCGCAGGAGCGGCC	-0.34;-0.15;-0.05	955;9206;20937	1.31E+00;1.31E+00;1.18E+00	36114;47845;56096	5.92E-01;4.68E-01;2.20E-02	0.379636
RPL39.	0.0192122	0.479845	3	GGACTTACCATGGCGAGCAG;GCTCGCCATGGTAAGTCCAT;GGGGGCCGATGGACTTACCA	-0.03;0.02;0.08	23727;31565;40391	4.50E-01;3.87E-01;3.71E-01	16660;25486;33324	7.01E-01;4.80E-01;3.57E-01	0.379636
DNAJC5B.	0.14746	0.72177	3	ATGCCAAGTACCTGAACTGG;CCAAGGTGGGACACTACTGG;CAAGGTGGGACACTACTGGA	-0.09;0.15;0.22	15363;47908;52845	4.70E-01;3.65E-01;9.98E-02	4206;9143;41688	1.19E+00;7.22E-01;4.09E-01	0.379636
NKX2-6.	0.219753	1.01579	3	GCGCGAGCGGAGCTGCCCCG;TCCGGGCTCTTCCGCACCCG;GCGGATGTGGCGAAGCCGCG	-0.03;0.22;0.29	24104;52830;55084	7.21E-01;3.74E-01;4.57E-02	1967;4221;32947	1.82E+00;1.02E+00;7.15E-01	0.379636
CMTM8.	0.00330182	0.435014	3	CTCGCTCTCCTCTTCCTCTA;CGGGCTCCCGAGCTGCGCTG;GAGCTGCGCTGGGGCCCTAG	-0.03;0.0;0.1	23662;29103;43096	4.17E-01;3.70E-01;3.65E-01	13955;27948;33389	6.98E-01;4.35E-01;3.78E-01	0.379636
VPS18.	-0.0814865	0.768447	3	CCCCGCTACAAAAAAATCAC;AATCACAGGCTCCCTTCAGC;AGGTTGGGATCACCTGGCAC	-0.47;-0.08;0.02	158;16497;31631	2.08E+00;7.68E-01;7.49E-01	25420;40554;56893	3.86E-01;3.58E-01;3.59E-03	0.379636
AARS.	0.14976	1.12464	3	TTGGCGGGGGACTCTGAGGG;GTCTGCGGGAATAGGTGCAG;CCCTCAGAGTCCCCCGCCAA	0.03;0.15;0.17	32986;48095;49516	5.11E-01;4.75E-01;1.85E-01	7535;8956;24065	1.21E+00;1.12E+00;5.25E-01	0.379636
IFNA16.	0.0528541	0.606195	3	TTGCCATCAAACACCTCCTG;TGATTTCGGATTCCCCCAGG;TGCCATCAAACACCTCCTGG	0.05;0.05;0.16	35886;36582;49247	5.86E-01;3.54E-01;1.92E-01	7804;20469;21165	1.29E+00;6.06E-01;5.15E-01	0.379636
MUC2.	-0.0967257	0.838181	3	CGCCCCTGCCAGCCACCATG;GCTGCCACTAGCCCGCCTGG;GGCTAGTGGCAGCCCCATGG	-0.19;-0.1;-0.03	6216;14537;24477	1.10E+00;8.38E-01;5.86E-01	32574;42514;50835	5.01E-01;3.72E-01;1.50E-01	0.379636
MUC8.	0.0907468	0.800223	3	GGTCCTCCTCAGAGTCGCTG;GTGATCCCGCAGCGACTCTG;GAGTCGCTGCGGGATCACTT	-0.09;0.09;0.38	15054;41721;56486	3.68E-01;3.65E-01;1.29E-02	565;15330;41997	1.54E+00;8.00E-01;3.99E-01	0.379636
CLDN5.	-0.0256965	0.382354	3	GCGCGGGCGCAAAGGCACCA;CCCGCGGGGCAAACGGACTG;GCCCCAGTCCGTTTGCCCCG	-0.1;-0.03;0.1	13580;24586;42829	4.99E-01;3.82E-01;3.74E-01	14222;32465;43471	3.78E-01;3.75E-01;3.54E-01	0.376821
FXYD7.	0.0757997	0.879844	3	CATCCAGCAGCCCCCTGCTC;CCATGCTGGGCCGGAGCAGG;TGGGTCGGGGTCGCCATGCT	-0.0;0.08;0.34	28012;39752;56041	4.18E-01;3.55E-01;2.32E-02	1010;17299;29039	1.29E+00;8.80E-01;7.16E-01	0.379636
UPB1.	-0.0830638	0.757616	3	TGCGCGGACACAAGCACTGG;AAGGGCAGGCAGTTCGTGCG;ACACAAGCACTGGCGGACCG	-0.21;-0.08;-0.06	4997;16289;19135	1.42E+00;7.58E-01;6.60E-01	37916;40762;52054	6.49E-01;3.59E-01;1.19E-01	0.379636
SNRNP48.	-0.189864	1.53136	3	GGAGGGCGAGCCTCCACCTG;CTCCACCTGTGGAGGAGCGG;CGCCGCCGCTCCTCCACAGG	-0.39;-0.19;0.02	522;5971;31342	1.57E+00;1.53E+00;7.80E-01	25709;51080;56529	5.99E-01;3.89E-01;1.20E-02	0.379636
ENPP3.	0.165594	0.540692	3	CTAATTTATTCTGATAAAAC;TTGCCAGACTAGACTAAAGA;AACAGGTCTATGCAGCTACC	-0.08;0.17;0.17	17315;49432;49891	5.22E-01;3.55E-01;1.75E-01	7160;7619;39736	1.33E+00;5.41E-01;4.71E-01	0.379636
SPR.	-0.0251388	0.578176	3	TTGCTGACCGGGGCCTCCCG;CGTCCGGCCGAAGCCGCGGG;TGCTGTGTGCTTGCTGACCG	-0.18;-0.03;0.05	6363;24666;36572	5.79E-01;5.78E-01;4.97E-01	20479;32385;50688	3.79E-01;3.54E-01;1.54E-01	0.379636
KRTAP22-1.	0.132464	0.536708	3	GGTGGCCAGGGCTATGCCAA;GGCCAGGGCTATGCCAAAGG;TGGCATAGCCCTGGCCACCA	-0.19;0.13;0.17	6101;46514;49798	5.92E-01;4.34E-01;1.77E-01	7253;10537;50950	1.08E+00;5.37E-01;1.47E-01	0.379636
TNFAIP3.	0.00247526	0.433103	3	AGCGAGCTTGGAGCCCGCGG;AAGCGAGCTTGGAGCCCGCG;GGGGGTGTGATCTCTCTTGG	-0.43;0.0;0.14	289;28984;47470	1.82E+00;4.19E-01;2.40E-01	9581;28067;56762	4.57E-01;4.33E-01;6.59E-03	0.379636
FGF12.	0.0302604	0.493714	3	ACCTGCAGCACCACGCTCGG;CAGGAGCTGTCCTCCGAGCG;TGGGTCTGGAAGCTGCAGGC	-0.07;0.03;0.11	17995;33271;44438	3.71E-01;3.53E-01;3.26E-01	12613;23780;39056	5.17E-01;4.94E-01;3.95E-01	0.379636
UBN1.	0.0131551	0.462132	3	GAAGCGCCCGCGGTCTGAGG;TCGTGACAACGAAGCGCCCG;AACGAAGCGCCCGCGGTCTG	-0.1;0.01;0.18	13653;30658;50696	3.97E-01;3.81E-01;1.54E-01	6355;26393;43398	5.79E-01;4.62E-01;3.56E-01	0.379636
AFDN.	0.0329066	0.709854	3	GGCGCGGACTGAGCCCCAGG;GCCCCAGGCGGAGGCCAAGT;CCAGGCGGAGGCCAAGTCGG	0.03;0.03;0.22	32639;33672;52705	5.03E-01;3.68E-01;1.03E-01	4346;23379;24412	1.11E+00;7.10E-01;5.27E-01	0.379636
BLM.	0.0407736	0.556814	3	CCTCGCACGCAGACTCCTAG;CCGCTAGGAGTCTGCGTGCG;GCACGCAGACTCCTAGCGGA	-0.08;0.04;0.28	17101;34854;55024	3.61E-01;3.56E-01;4.71E-02	2027;22197;39950	1.00E+00;5.57E-01;4.64E-01	0.379636
ZC3H6.	0.159554	1.28387	3	GTGATTTCTCCTCACCAACA;ATTTCTCCTCACCAACATGG;CGACGCGGGGATTTGGACAG	0.05;0.16;0.17	35807;48940;49933	5.83E-01;5.03E-01;1.74E-01	7118;8111;21244	1.29E+00;1.28E+00;5.43E-01	0.379636
XRCC5.	-0.145472	0.749275	3	TGAGGACCGGCAACATGGTG;GCGCCTGAGGACCGGCAACA;GACCGGCAACATGGTGCGGT	-0.23;-0.15;0.13	3903;9416;46257	1.17E+00;7.49E-01;2.73E-01	10794;47635;53148	4.62E-01;4.28E-01;9.23E-02	0.379636
ZNF606.	0.205421	0.691884	3	AGGCCTTTGCTCAGGCTGTG;CAAAGGCCTCACCTCAGCCG;ACCTCAGCCGCGGACAATGG	-0.03;0.21;0.21	23443;52043;52483	6.59E-01;3.69E-01;1.09E-01	4568;5008;33608	1.68E+00;6.92E-01;6.89E-01	0.379636
RPL41.	-0.00910417	0.447209	3	AGATGTCTATGGATTGTACA;TGTACACGGAATCCCAACGC;AATCCATAGACATCTGACCT	-0.13;-0.01;0.08	10911;27220;40124	4.59E-01;4.47E-01;4.26E-01	16927;29831;46140	4.07E-01;3.56E-01;2.77E-01	0.379636
ZACN.	0.00354106	0.50245	3	AAGGTGCTCAAGGTGTCACT;GTGCCAAAGCAAGGTGCTCA;TGGCTCAAGGTGCCAAAGCA	-0.19;0.0;0.07	6098;29142;38795	5.92E-01;5.02E-01;4.17E-01	18256;27909;50953	4.36E-01;3.53E-01;1.47E-01	0.379636
MAPKAP1.	0.101906	0.869596	3	GCTGCTGCTCGGCCGGCCGG;GGGGTAATAGGGCTGCTGCT;GGCGAGCAGCAGGGGCATGA	0.01;0.1;0.11	29598;43131;44043	4.43E-01;3.78E-01;3.37E-01	13008;13920;27453	9.53E-01;8.70E-01;3.90E-01	0.379636
MAT2A.	-0.0262964	0.388892	3	CTTACGAAGGAGCAGCGGCG;GACAGCGTTCTACTCGTAGC;GCTGCGAAATGCGCAAGCTG	-0.1;-0.03;0.24	14723;24492;53460	5.01E-01;3.70E-01;8.47E-02	3591;32559;42328	7.80E-01;3.89E-01;3.77E-01	0.377726
GOLGB1.	-0.0617799	0.650027	3	CGTGGCTTGAATTGGGAGGG;CTGACGTGGCTTGAATTGGG;ACGGGCTTCCCGAGCTGACG	-0.22;-0.06;0.04	4292;19110;35006	7.14E-01;6.50E-01;6.36E-01	22045;37941;52759	3.60E-01;3.52E-01;1.02E-01	0.379636
FNBP1.	-0.0247648	0.397973	3	GCGAGCCGGAGGAGGCCGCG;CTCGCCCGGGGTCTCCTCGG;GGCTCGCAGCTCCTCGCCCG	-0.09;-0.02;0.42	15017;24723;56676	4.96E-01;3.68E-01;8.57E-03	375;32328;42034	1.71E+00;3.98E-01;3.79E-01	0.378612
HIST1H4A.	-0.0448266	0.57139	3	TGTTGTCACGCAACACCTTG;TGTCACGCAACACCTTGCGG;GGGCGGGAAGGGTTTGGGTA	-0.09;-0.04;0.01	14996;21662;30004	8.37E-01;5.71E-01;3.68E-01	27047;35389;42055	4.05E-01;3.97E-01;3.58E-01	0.379636
ANHX.	-0.0700766	0.631448	3	GCGCTGAAGCGGGTCCCGGA;GGAGGATGAGGGACGCGCGG;CCGCGCGTCCCTCATCCTCC	-0.2;-0.07;0.18	5426;18021;50293	6.89E-01;6.31E-01;1.64E-01	6758;39030;51625	5.59E-01;3.53E-01;1.30E-01	0.379636
METTL26.	0.102318	0.524115	3	GGCGGCCGCGGAGCGGAACA;ATCCCATCTTGCACGTGCTG;GGGATCCTTGTTCCGCTCCG	-0.1;0.1;0.17	14498;43191;49492	3.79E-01;3.72E-01;1.85E-01	7559;13860;42553	8.73E-01;5.24E-01;3.82E-01	0.379636
GCNA.	-0.144534	1.15767	3	GATCTTTGCACACACTCCAC;GCACACACTCCACGGGCAGT;TGGTGTTGCAGCCTCTGGCG	-0.16;-0.14;-0.11	7762;9517;12714	1.96E+00;1.16E+00;5.16E-01	44337;47534;49289	9.36E-01;4.59E-01;1.91E-01	0.379636
SUN3.	-0.0733854	0.705036	3	TGTATGGCATTGTCTGGGCG;ACCATAAAGGAAAAGTCAGT;AACCATAAAGGAAAAGTCAG	-0.11;-0.07;0.01	12542;17588;30529	8.15E-01;7.05E-01;3.96E-01	26522;39463;44509	3.99E-01;3.54E-01;3.23E-01	0.379636
ATAD5.	0.128195	1.04795	3	TCGGACCACAGAGCTTCGGA;AAGCTCTGTGGTCCGATCTG;GAATTCCCTCCGAAGCTCTG	0.04;0.13;0.15	34122;46084;48260	5.38E-01;4.24E-01;2.18E-01	8791;10967;22929	1.19E+00;1.05E+00;4.80E-01	0.379636
MIS12.	0.0561454	0.409086	3	AGCCAGCGGCGGTTTAAAGG;TGTCCCTGGCAAGCCAGCGG;CTTGCCAGGGACAGACGGCG	-0.09;0.06;0.07	15374;37032;39641	4.74E-01;3.65E-01;3.53E-01	17410;20019;41677	6.20E-01;4.09E-01;3.55E-01	0.379406
LHX9.	-0.0534877	0.40938	3	CTGGGAACTTGCAAGCAGCC;TGGGAACTTGCAAGCAGCCA;CAACCCAATCTACAGGCACT	-0.12;-0.05;0.1	11751;20361;42800	6.10E-01;4.09E-01;3.74E-01	14251;36690;45300	3.75E-01;3.54E-01;3.00E-01	0.379439
HUNK.	0.0424628	0.563684	3	GCAGAAATTTAATCCGCTCG;CTGTTCCCGCCGCCCGCGAG;AAATTTAATCCGCTCGCGGG	-0.18;0.04;0.33	6746;35109;55951	5.59E-01;3.60E-01;2.53E-02	1100;21942;50305	1.25E+00;5.64E-01;1.64E-01	0.379636
THSD1.	-0.0818291	0.540861	3	GAGGCGGACGGGAAGGCTCA;CGTCCGGGCGCGTGGCGAGG;GCGTGGCGAGGCGGACGGGA	-0.09;-0.08;0.06	15229;16442;37668	7.51E-01;5.41E-01;3.66E-01	19383;40609;41822	4.05E-01;3.58E-01;3.52E-01	0.379636
E2F5.	0.0703255	0.704035	3	GAATGAGGCCCACGACCGAG;GTGAATGAGGCCCACGACCG;AATGAGGCCCACGACCGAGG	-0.03;0.07;0.59	23817;39033;57008	3.72E-01;3.53E-01;9.60E-04	43;18018;33234	2.65E+00;7.04E-01;6.89E-01	0.379636
SPINK6.	-0.0812932	0.747601	3	ACTGACACAATGAAACTGTC;CATGTTTCTGCTCCTCTCTC;AATGATTGTGATGACGACAA	-0.22;-0.08;-0.07	4128;16526;17544	1.54E+00;7.48E-01;7.29E-01	39507;40525;52923	7.07E-01;3.58E-01;9.78E-02	0.379636
ZNF175.	0.0804186	0.374839	3	TTACTGGACGCTGAAGTGAT;GTGATTGGGAATATTAGCAG;CAGCGTCCAGTAAGCGACAT	-0.25;0.08;0.1	2885;40422;42787	8.64E-01;3.75E-01;3.58E-01	14264;16629;54166	7.43E-01;3.75E-01;6.76E-02	0.374839
TREX1.	-0.132848	0.990241	3	CCACACTCACCGTAGCAGGC;CTCGGCTGCACACTCTCCCG;ACTCACCGTAGCAGGCAGGC	-0.28;-0.13;0.27	2096;10574;54744	1.08E+00;9.90E-01;5.38E-02	2307;46477;54955	9.52E-01;4.33E-01;4.87E-02	0.379636
CARMIL3.	-0.0143645	0.566608	3	TGCTGCAGCGCTCAGCGCCC;TGCTAGACCCGGCTTCAGCA;GCCGCGGCACATGCTAGACC	-0.02;-0.01;0.18	25628;26401;50456	4.62E-01;3.88E-01;1.60E-01	6595;30650;31423	7.77E-01;5.67E-01;3.97E-01	0.379636
SH3GL1.	-0.0337541	0.527316	3	CGCGCCTCAGCAGTCCCCGT;GGCGCCGACGGGGACTGCTG;GCGCGGAGCTGGCAAGCGGG	-0.28;-0.03;0.09	2008;23355;41059	1.01E+00;5.27E-01;4.29E-01	15992;33696;55043	3.68E-01;3.61E-01;4.67E-02	0.379636
CCDC43.	-0.0130398	0.409558	3	GATGGCGGCGCCCAGCGAAG;GCCTTCGCCAGGGGCTATCG;GCCCCTGGCGAAGGCGATGG	-0.12;-0.01;0.11	11741;26610;44494	4.58E-01;4.10E-01;3.24E-01	12557;30441;45310	4.00E-01;3.96E-01;3.00E-01	0.379439
NEGR1.	0.204419	0.766142	3	TTGCTCGAACCAGTGGCTGG;GTAGCAGGCAGCACAGGCTG;GTGCTTGTTGCTCGAACCAG	-0.02;0.2;0.21	25364;51983;52175	6.55E-01;3.86E-01;1.16E-01	4876;5068;31687	1.67E+00;7.66E-01;6.69E-01	0.379636
IGDCC3.	-0.0841678	0.76384	3	CGCATGCCTGCTCAGCAGCG;TGGGTGCAAGATGGCGCAAG;ATGCCTGCTCAGCAGCGCGG	-0.27;-0.08;0.07	2481;16144;39055	9.23E-01;7.64E-01;4.94E-01	17996;40907;54570	3.60E-01;3.53E-01;5.79E-02	0.379636
RAB26.	-0.0270394	0.503491	3	CCGAACCCTTCCCCTGGCGG;CCGGACCCGAACCCTTCCCC;GACCCGAACCCTTCCCCTGG	-0.24;-0.03;0.2	3565;24377;51760	7.83E-01;5.03E-01;1.27E-01	5291;32674;53486	6.40E-01;3.76E-01;8.40E-02	0.379636
LGSN.	-0.0960918	0.963841	3	TGTTGAGATGAATAATGAAG;TAATGAAGAGGACCTTCTGC;TGAAGAGGACCTTCTGCAGG	-0.27;-0.1;-0.09	2239;14616;15799	1.67E+00;9.64E-01;8.34E-01	41252;42435;54812	7.79E-01;3.71E-01;5.21E-02	0.379636
PROCA1.	0.130066	0.920448	3	CGCTCGGCTATCGGACTGGG;AGCCAAGGCCGGCGCTTCAA;TGGTCCACGGGCTCCAGCCA	0.0;0.13;0.22	28903;46263;52946	4.32E-01;4.28E-01;9.73E-02	4105;10788;28148	1.06E+00;9.20E-01;7.31E-01	0.379636
TTYH1.	-0.0962647	0.835266	3	GGAGCCTCCGGAGTCGAGCG;CGCGCCCCGCTCGACTCCGG;CGGGAGCCTCCGGAGTCGAG	-0.24;-0.1;-0.08	3240;14596;17255	1.56E+00;8.35E-01;8.19E-01	39796;42455;53811	7.18E-01;3.72E-01;7.62E-02	0.379636
ZBTB11.	0.0361411	0.626749	3	GCGGGCGAGTTGGTAACCAG;CGGGCGAGTTGGTAACCAGG;AGCGGGCGAGTTGGTAACCA	-0.2;0.04;0.04	5501;34174;34582	6.52E-01;6.27E-01;3.65E-01	22469;22877;51550	5.39E-01;3.62E-01;1.32E-01	0.379636
GJC3.	-0.01332	0.458841	3	GAGCCGGCGCTCCACCCCCG;AAGCAAGAGGCGCCCCACGG;GAAGCAAGAGGCGCCCCACG	-0.1;-0.01;-0.01	14602;26570;27109	9.69E-01;4.59E-01;3.72E-01	29942;30481;42449	4.49E-01;3.99E-01;3.85E-01	0.379636
C19orf43.	0.0837322	0.762073	3	GCGACAAAATGGCTGCCCGA;GGCGACAAAATGGCTGCCCG;GGCGGAGCCTCAGGGCCGGG	-0.06;0.08;0.33	19815;40866;55942	3.60E-01;3.53E-01;2.56E-02	1109;16185;37236	1.25E+00;7.62E-01;5.56E-01	0.379636
RFESD.	0.000582257	0.565734	3	AAGTTCTGTTCTCGCCGCGC;GGAGGCGGAGCGAGGACTCG;TTCTGTTCTCGCCGCGCAGG	-0.18;0.0;0.03	6613;28688;32454	7.35E-01;5.66E-01;4.24E-01	24597;28363;50438	4.28E-01;3.78E-01;1.60E-01	0.379636
OR52A5.	0.120712	0.995036	3	CACTGCACTGACTCCAGACC;CCCAATTAGTATAAACGCAG;ACTAATTGGGATTCCTGGTC	0.06;0.12;0.14	37920;45294;47504	6.49E-01;4.09E-01;2.39E-01	9547;11757;19131	1.42E+00;9.95E-01;4.58E-01	0.379636
KLRC4-KLRK1.	-0.0783004	0.730407	3	AGGACCCAAAGAGGCAGCAA;AGGCAGCAAAGGAAACTTAA;GAGGCAGCAAAGGAAACTTA	-0.24;-0.08;0.16	3382;16944;49384	8.03E-01;7.30E-01;1.88E-01	7667;40107;53669	5.20E-01;3.56E-01;7.96E-02	0.379636
MPPED1.	-0.0181468	0.474085	3	CCGGGGCCAGGTAGGACCGG;GGCCGCCGAAGAGGAGCCCG;GGCCCCGGGCTCCTCTTCGG	-0.29;-0.02;0.11	1823;25773;43899	1.05E+00;4.74E-01;3.41E-01	13152;31278;55228	3.90E-01;3.88E-01;4.23E-02	0.379636
CD14.	0.0439279	0.526174	3	GCCGGCGGGTGCCGCTGTGT;TTAGCTTCTTTCCTACACAG;TCCTACACAGCGGCACCCGC	-0.06;0.04;0.11	18956;35291;44114	3.59E-01;3.52E-01;3.35E-01	12937;21760;38095	5.69E-01;5.26E-01;3.91E-01	0.379636
DENR.	0.040739	0.435172	3	GTTGCATGTGTTGGTTCAGC;GTTGGTTCAGCTGGCGATAG;GGTTCAGCTGGCGATAGCGG	-0.23;0.04;0.13	3793;34851;46576	7.60E-01;3.61E-01;2.64E-01	10475;22200;53258	5.57E-01;4.35E-01;8.96E-02	0.379636
CEP120.	-0.026398	0.52304	3	CTGCGGGCCTGGTTGCTAGG;CGCCTAGCAACCAGGCCCGC;CCAGCTTCCGCCTAGCAACC	-0.17;-0.03;0.02	7586;24473;31263	7.84E-01;5.23E-01;5.01E-01	25788;32578;49465	3.90E-01;3.77E-01;1.86E-01	0.379636
PALB2.	0.0962762	0.525516	3	GAGCAGCCGTCGCCGACCCC;TGCCGACACCGGGACCCAGT;ACCCCAGGCCTGCCGACACC	-0.17;0.1;0.17	7291;42435;49527	5.35E-01;3.71E-01;1.84E-01	7524;14616;49760	8.34E-01;5.26E-01;1.78E-01	0.379636
ZNF222.	-0.0402392	0.380969	3	GAACGAGTCTCCTTTCCTTG;TGGTTGCGAGCCCCAAGGAA;TTGGGTGGTTGCGAGCCCCA	-0.06;-0.04;0.1	19228;22374;43354	5.52E-01;3.58E-01;3.52E-01	13697;34677;37823	5.36E-01;3.81E-01;3.62E-01	0.376518
TTC37.	-0.121344	0.993751	3	GACAGAAATCCAAACCCACC;AGAAGAGGAGCATCTGCTCC;GAGGAGCATCTGCTCCAGGT	-0.21;-0.12;-0.12	4685;11777;12452	1.98E+00;9.94E-01;6.83E-01	44599;45274;52366	9.52E-01;4.09E-01;1.12E-01	0.379636
ARL6IP6.	-0.181952	1.46427	3	CGTTTGCTGAGAGCGGGTGG;AATACGATGGCCGAGCCACA;GCGGGTGGCGGTCGGCTCTG	-0.41;-0.18;-0.03	350;6483;23916	1.74E+00;1.46E+00;1.13E+00	33135;50568;56701	5.72E-01;5.14E-01;7.99E-03	0.379636
GPR88.	-0.0366984	0.537925	3	AAGCAGAAGCTGAGCTCAAG;GTGCTCAGAAGCAGGAGTGG;GCAGCAGCAGCAAGAATGCT	-0.04;-0.04;-0.03	22801;22926;23650	1.15E+00;5.38E-01;3.64E-01	33401;34125;34250	6.65E-01;5.20E-01;3.65E-01	0.379636
LDLRAD1.	-0.0525407	1.05066	3	CATGAACAAGGTCTTCCCCC;GGAAACCGAAGACATGAACA;TTGGAGACAACTCTCACCTG	-0.38;-0.05;-0.02	533;20480;25471	1.56E+00;1.05E+00;6.06E-01	31580;36571;56518	4.80E-01;3.54E-01;1.22E-02	0.379636
IGFBP6.	-0.0878419	0.398724	3	TGCGACTGCTCTGGAAGGAG;CCCTGACCATGACCCCCCAC;TGCTCTGGAAGGAGAGGACG	-0.12;-0.09;0.13	12390;15663;46085	7.85E-01;3.99E-01;2.78E-01	10966;41388;44661	4.24E-01;3.63E-01;3.19E-01	0.378751
GALK1.	0.00982328	0.452258	3	GCAGCTCTGCACAGCTGCTC;GGCTGCTTTGAGACAGCCCC;AGAGCTGCAGGCGCGCGTCA	-0.19;0.01;0.24	5932;30118;53551	6.01E-01;4.04E-01;8.25E-02	3500;26933;51119	7.90E-01;4.52E-01;1.43E-01	0.379636
BCL11B.	-0.126903	0.44985	3	AAGCGCACTTCTACCAGGAG;GAAAGCGCACTTCTACCAGG;AAAAAAGCAAAGAAAACTTG	-0.14;-0.13;0.28	9868;11185;55023	1.03E+00;4.50E-01;4.71E-02	2028;45866;47183	1.00E+00;4.20E-01;2.47E-01	0.379636
HIST1H1E.	-0.0989196	0.851818	3	CGCAGTCTCGGACATGTTGA;GGGCGCGGCAGGCGCAGTCT;TGAGCGAGAGCAATTCGAGC	-0.12;-0.1;-0.01	11692;14265;27384	9.56E-01;8.52E-01;4.10E-01	29667;42786;45359	4.44E-01;3.75E-01;2.99E-01	0.379636
THEG5.	-0.041784	0.448214	3	CCAACTCCTGAGATGTCATC;TACCAGTCCAAATGCTATAC;AACCGGTATAGCATTTGGAC	-0.1;-0.04;0.08	14044;22135;40444	5.58E-01;4.48E-01;3.77E-01	16607;34916;43007	3.68E-01;3.61E-01;3.58E-01	0.379636
CMPK1.	0.0983382	1.00393	3	GGACGCCCGGGCAGCCACGG;AGGCGGCGGGAGAAAGGGGC;CCCGGGCAGCCACGGCGGCG	0.01;0.1;0.33	30650;42679;55851	4.62E-01;3.74E-01;2.77E-02	1200;14372;26401	1.22E+00;1.00E+00;8.46E-01	0.379636
SAGE1.	-0.0312485	0.518176	3	TTCTCACACAGCGGGATAAA;GCGGGATAAAAGGGTGAATT;TGCACAGCGGGCAGAGGCAG	-0.19;-0.03;0.08	6082;23737;40060	5.93E-01;5.18E-01;4.61E-01	16991;33314;50969	3.71E-01;3.56E-01;1.47E-01	0.379636
ZNF133.	0.115864	0.961847	3	ACCAGCGCCACCAAAGAACA;CCAGCGCCACCAAAGAACAA;CAGCGCCACCAAAGAACAAG	0.07;0.12;0.12	38672;44764;45698	6.76E-01;4.00E-01;2.89E-01	11353;12287;18379	1.48E+00;9.62E-01;4.17E-01	0.379636
SKIV2L.	0.0518835	0.503605	3	GGAAAACGCGGTAACCAAGG;GAGAGCGTGAACTATCGCTG;GGGGAAAGGTCAAAAGTCAG	-0.11;0.05;0.16	13424;36436;48950	3.84E-01;3.54E-01;2.00E-01	8101;20615;43627	6.02E-01;5.04E-01;3.50E-01	0.379636
CTSF.	-0.0238271	0.49281	3	AGACGCTCCACCGACCCACC;CAGACGCTCCACCGACCCAC;GGGCTCGGTACCCGGTGGGT	-0.25;-0.02;0.13	2910;24865;46558	8.61E-01;4.93E-01;2.65E-01	10493;32186;54141	4.35E-01;3.81E-01;6.82E-02	0.379636
ZNF197.	8.2e-05	0.810005	3	AGGCCGCTAGGAGATGACAC;AGCCTTGCGTACCGCCGCCT;CTAGCGGCCTGGCGCCGAGG	-0.4;0.0;0.01	414;28606;30638	1.67E+00;8.10E-01;4.25E-01	26413;28445;56637	4.27E-01;3.97E-01;9.47E-03	0.379636
LRRIQ1.	-0.191738	1.54714	3	TGAGCCGGGGTCTTAAGACT;CAAGGAATCTCGCTGCTGAG;GAATCCCAGTCTTAAGACCC	-0.58;-0.19;-0.06	50;5857;19938	2.58E+00;1.55E+00;1.37E+00	37113;51194;57001	6.23E-01;6.06E-01;1.12E-03	0.379636
GCNT1.	0.0819906	0.752436	3	TCTGACCCCGGAGTCTCAGG;GGAGCTTGGTGGAGCAGGAG;GGCATCCTCCTGAGACTCCG	-0.0;0.08;0.08	27868;40640;40947	4.32E-01;4.16E-01;3.59E-01	16104;16411;29183	8.73E-01;7.52E-01;3.60E-01	0.379636
VKORC1L1.	-0.0270779	0.50367	3	GCGGCTGGGTCGGGCCCCGA;CGGCTGGGTCGGGCCCCGAC;CTGGGTCGGGCCCCGACGGG	-0.12;-0.03;0.05	11499;24369;35579	6.15E-01;5.04E-01;4.14E-01	21472;32682;45552	3.76E-01;3.57E-01;2.93E-01	0.379636
ADAM7.	0.0995708	0.40144	3	GGAAGCATTCTGAGTGATTC;ATTCTGAGTGATTCTGGTAG;GAGCAGAAGTGCTTGAGAAA	-0.28;0.1;0.12	2023;42819;44832	1.00E+00;3.75E-01;3.14E-01	12219;14232;55028	8.53E-01;4.01E-01;4.70E-02	0.379051
ISL2.	-0.0326027	0.37557	3	TGCGCAAAGTGTGCGGCCAG;AGAGATGTGCGCAAAGTGTG;GGCCAGGGGCAGAAGGACGA	-0.1;-0.03;0.2	14288;23532;51586	5.23E-01;3.75E-01;1.31E-01	5465;33519;42763	6.29E-01;3.76E-01;3.69E-01	0.375247
FNBP1L.	0.00938568	0.512328	3	CTCAGCGGGTCTACCTCGAA;CCGGCGGGCTAGCAGCTCAG;CCGCTGAGCTGCTAGCCCGC	-0.07;0.01;0.19	18549;30045;50870	4.05E-01;3.52E-01;1.49E-01	6181;27006;38502	5.88E-01;5.12E-01;4.51E-01	0.379636
TLR4.	0.121984	1.00443	3	GAAGCAGTGAGGATGATGCC;TAGCGAGCCACGCATTCACA;TGCTGCTCACAGAAGCAGTG	0.05;0.12;0.16	36816;45439;48692	6.13E-01;4.12E-01;2.06E-01	8359;11612;20235	1.35E+00;1.00E+00;4.95E-01	0.379636
CABP1.	0.0944209	0.822742	3	CCCCGTTCTCTGCCCGCCGG;GAGCCCCGTTCTCTGCCCGC;GCAGAGAACGGGGCTCCCGG	-0.07;0.09;0.42	17572;42198;56670	3.69E-01;3.54E-01;8.71E-03	381;14853;39479	1.70E+00;8.23E-01;4.80E-01	0.379636
LTA.	0.0481582	0.586595	3	AAGGGACAGTCAATTCAGAG;GAGACAGGAAGGGAACAGAG;GCAGTATCTTCTAAGCCCTG	0.03;0.05;0.08	33773;35924;40746	5.29E-01;4.39E-01;3.56E-01	16305;21127;23278	1.17E+00;5.87E-01;3.59E-01	0.379636
STARD9.	0.00169669	0.45062	3	CGAACGTGCAGGTCGCCGTG;TGGACTTGGGTTGTGGCAGA;GAGACTCACCTCTTGCTGAG	-0.14;0.0;0.06	9838;28868;37596	5.43E-01;4.51E-01;4.21E-01	19455;28183;47213	4.31E-01;3.52E-01;2.47E-01	0.379636
SCOC.	0.0299325	0.450891	3	CTCCCGGCGCCTCAAGCGGA;TTGAGGCGCCGGGAGAAGGA;GCGCCTCAAGCGGAAGGTGA	-0.28;0.03;0.08	2159;33225;40361	9.78E-01;4.51E-01;3.72E-01	16690;23826;54892	5.16E-01;3.57E-01;5.02E-02	0.379636
CLDN17.	0.333499	2.06678	3	TTCAGTCACAGCTACTGATT;GTCTTTGATGATGTTCTCCT;GATTTGGACTAAAACGTTAT	-0.05;0.33;0.49	21354;55961;56887	1.26E+00;3.57E-01;3.73E-03	164;1090;35697	2.97E+00;2.07E+00;6.11E-01	0.379636
MYBL1.	0.131228	1.06908	3	CTGCAGAACTGCTAGCTGCG;TGCAGAACTGCTAGCTGCGG;CCGCAGCTAGCAGTTCTGCA	-0.13;0.13;0.36	10513;46382;56245	4.34E-01;4.31E-01;1.85E-02	806;10669;46538	1.39E+00;1.07E+00;2.65E-01	0.379636
NCALD.	-0.149429	1.19792	3	GCTGCTACTGCTGTTTCCAG;TTTCCAGGGGCTGCAGAGCA;AGTCCATGCTCTGCAGCCCC	-0.2;-0.15;-0.14	5353;9041;9811	2.29E+00;1.20E+00;6.36E-01	47240;48010;51698	1.13E+00;4.73E-01;1.28E-01	0.379636
TNXB.	0.0430535	0.565841	3	TGGCTCAGCCCCTGTTGCAG;CTGTTGCAGGGGACAAGTGA;CCTGTTGCAGGGGACAAGTG	0.03;0.04;0.13	32552;35188;45850	5.01E-01;3.59E-01;2.85E-01	11201;21863;24499	1.10E+00;5.66E-01;4.20E-01	0.379636
XPO6.	-0.156061	0.569742	3	GTTGGTCGGGGGCGGCCGCG;AGCCGCCCGCTAGTACCGCG;GGCCGCGCGGTACTAGCGGG	-0.18;-0.16;0.09	6531;8434;41662	1.25E+00;5.70E-01;4.10E-01	15389;48617;50520	4.92E-01;3.65E-01;1.58E-01	0.379636
SOST.	-0.101439	0.463053	3	CAGGGCCAGTGGGAGCTGCA;AGCTGCATGGTACCAGCCAG;CAGCAGGCAGACGAGACACA	-0.13;-0.1;0.08	11157;13941;39986	8.68E-01;4.63E-01;4.21E-01	17065;43110;45894	3.78E-01;3.56E-01;2.84E-01	0.379636
GNG5.	0.0266877	0.504723	3	CGACGGCCGGGCCGATTCGT;TGTCTGGCCCCGCCGACCCA;GCGACGGCCGGGCCGATTCG	-0.03;0.03;0.11	23936;32729;43896	3.76E-01;3.73E-01;3.41E-01	13155;24322;33115	7.09E-01;5.05E-01;3.88E-01	0.379636
NENF.	0.00410363	0.437226	3	GCGCTGCGCGCTCACCATGG;CCATGGTGGGCCCCGCGCCG;ACCAGGGCCAGCGCTGCCAG	-0.05;0.0;0.05	20554;29239;35922	6.03E-01;4.15E-01;3.54E-01	21129;27812;36497	5.82E-01;4.37E-01;3.56E-01	0.379636
PKD1L3.	0.072657	0.537005	3	CATTACTGTCATGTGCAGAG;CCTTGTTCCAAATATGAGCT;GGAAGTTCAAGATCTCATCC	-0.15;0.07;0.17	9193;39344;49805	4.68E-01;3.54E-01;1.77E-01	7246;17707;47858	7.00E-01;5.37E-01;2.29E-01	0.379636
MPHOSPH8.	0.107086	0.904805	3	CGGAACGCGAGGGGCTGCTG;GCTGGGGTGTTTGTCGCAGC;GGCCGAGCGCGGAACGCGAG	0.07;0.11;0.2	38928;43784;52003	6.85E-01;3.86E-01;1.21E-01	5048;13267;18123	1.49E+00;9.05E-01;6.56E-01	0.379636
CPSF4L.	0.0467326	0.404467	3	GAAGATGCAAGAGGTCATTG;TGCGGAAGCTGCTGGAACCC;TCCGCAGCCCCAGCAGGAGA	-0.13;0.05;0.09	11216;35717;41825	4.19E-01;4.04E-01;3.57E-01	15226;21334;45835	5.81E-01;3.66E-01;2.85E-01	0.379208
CAB39L.	-0.059696	1.05979	3	TGGAGTTACTCGTAGTCGAG;AGAGGCCGGCATCACTGGAG;GTTACTCGTAGTCGAGAGGC	-0.37;-0.06;-0.02	678;19407;25293	1.46E+00;1.06E+00;6.40E-01	31758;37644;56373	4.84E-01;3.52E-01;1.56E-02	0.379636
NDUFB2.	-0.136149	1.05034	3	AGACGCCAGCCGAGTCAGAG;TATGTCCGCTCTGACTCGGC;CGAGTATGTCCGCTCTGACT	-0.29;-0.14;0.02	1806;10263;31538	1.10E+00;1.05E+00;7.72E-01	25513;46788;55245	4.40E-01;3.87E-01;4.19E-02	0.379636
THY1.	0.0406976	0.707692	3	AGGTGGGAACTGGAGCCGGT;GCGGAAGACCCCAGTCCAGG;CGGAAGACCCCAGTCCAGGT	0.01;0.04;0.22	30175;34847;52679	4.53E-01;3.61E-01;1.04E-01	4372;22204;26876	9.81E-01;7.08E-01;5.57E-01	0.379636
TCEAL2.	-0.0711506	0.506756	3	CCCGGACCCGACCGCTGGGC;GCCCGGACCCGACCGCTGGG;GGCGCCCGGACCCGACCGCT	-0.08;-0.07;0.07	16359;17878;38667	6.94E-01;5.07E-01;3.59E-01	18384;39173;40692	4.40E-01;3.53E-01;3.53E-01	0.379636
SPATA5.	-0.0879997	0.432266	3	TCTTGGAAGACATGGTCACA;AAAGCGGTTGAACCAAAGCG;TTGAAGCGCGCACATTGAGT	-0.13;-0.09;0.27	10604;15644;54703	7.86E-01;4.32E-01;5.47E-02	2348;41407;46447	9.45E-01;3.63E-01;2.68E-01	0.379636
CYP8B1.	0.0458666	0.496018	3	CACTGGACCCCAGAGAACCA;AATCCGCAGGAGCATAGCCA;GAACCATGGCTATGCTCCTG	-0.07;0.05;0.09	18064;35583;42079	3.97E-01;3.57E-01;3.53E-01	14972;21468;38987	5.77E-01;4.96E-01;3.68E-01	0.379636
ZBTB7C.	0.0431756	0.566142	3	GCGCCGCTGTCAGAGTCTCG;ACGAGACTCTGACAGCGGCG;CCGCCACGAGACTCTGACAG	0.04;0.04;0.14	34066;35199;47666	5.36E-01;3.59E-01;2.34E-01	9385;21852;22985	1.18E+00;5.66E-01;4.63E-01	0.379636
PIAS2.	-0.0524856	0.605432	3	GGCGGCCGCGGCGTCTTAAG;GGGCGCCGCTTAAGACGCCG;AAGCGGCGCCCAGTGCAGGA	-0.31;-0.05;0.19	1475;20494;50998	1.13E+00;6.05E-01;1.46E-01	6053;36557;55576	5.95E-01;3.54E-01;3.41E-02	0.379636
ANP32B.	-0.0624415	0.424028	3	AGCCAAGTTACTCACGGGAG;CCCCGGAGCCAAGTTACTCA;CTCCGCTCCCGTGAGTAACT	-0.13;-0.06;0.31	10988;19037;55609	6.53E-01;4.24E-01;3.33E-02	1442;38014;46063	1.14E+00;3.52E-01;2.79E-01	0.379636
GAB4.	0.0232593	0.49266	3	CGCCCCCCGAGAAGAAGCTG;GAGCCTCAGCTTCTTCTCGG;TCTTTGTGAGTGGGGCAGTG	-0.04;0.02;0.04	22045;32179;34177	6.68E-01;3.81E-01;3.60E-01	22874;24872;35006	6.36E-01;4.93E-01;3.65E-01	0.379636
VWF.	-0.0494574	0.591974	3	GCTATTGTGGTGGGAAAGGG;GGCTTTATCTCCCCCAGCAG;CTTTATCTCCCCCAGCAGTG	-0.29;-0.05;0.1	1767;20943;43101	1.06E+00;5.92E-01;3.65E-01	13950;36108;55284	3.78E-01;3.55E-01;4.10E-02	0.379636
CWC22.	0.126657	1.03633	3	TGGCGGCGCGGTGGAGCTCT;GAACTCCGTGGAGTCCCCGC;TAGGTAATTATCGAACTCCG	-0.19;0.13;0.38	6198;45916;56414	5.87E-01;4.21E-01;1.46E-02	637;11135;50853	1.48E+00;1.04E+00;1.50E-01	0.379636
TAPT1.	-0.00868822	0.445775	3	GCGGCCGCTCCGGGAGAAGG;ACCGCCGCCTTCTCCCGGAG;CATGGCGGGCGTCGGCGACG	-0.15;-0.01;0.1	9235;27303;43198	4.67E-01;4.46E-01;3.62E-01	13853;29748;47816	4.09E-01;3.79E-01;2.30E-01	0.379636
FFAR1.	-0.152029	0.692521	3	TAGAGGCCGAAGGAGAGCTG;GGCGGCCACATAGAGGCCGA;GAGGCCGAAGGAGAGCTGCG	-0.15;-0.15;0.03	8768;8815;33529	1.22E+00;6.93E-01;4.81E-01	23522;48236;48283	4.80E-01;3.69E-01;2.17E-01	0.379636
KRTAP1-1.	-0.0223399	0.487759	3	GGTGTCAGGAGTTGATCTGA;CAGATCAACTCCTGACACCA;GCTGGTCTGACAGCAGGCCA	-0.06;-0.02;-0.0	20115;25103;28505	9.04E-01;4.88E-01;3.53E-01	28546;31948;36936	5.66E-01;4.26E-01;3.83E-01	0.379636
CLEC12B.	0.00974856	0.45208	3	ATAACCTAAGAAAAAGAGGT;TTCAGGATTCTGCTGGAGCA;GGAGCAAGGAATAACCGAGA	-0.23;0.01;0.36	3885;30108;56280	7.51E-01;4.04E-01;1.77E-02	771;26943;53166	1.40E+00;4.52E-01;9.19E-02	0.379636
C15orf48.	0.0780584	0.729559	3	GGGAGACTCACCTGGACGCC;TGGGAGACTCACCTGGACGC;AGACTCACCTGGACGCCGGG	-0.0;0.08;0.08	28458;40086;40486	4.47E-01;4.25E-01;3.56E-01	16565;16965;28593	9.00E-01;7.30E-01;3.58E-01	0.379636
EFR3B.	0.060206	0.639049	3	CCCGGCGCTGAATGGGCTGG;GCCCGGCTCCGTCCTGCCCG;CGGGGAGGGAGCAGACGCGG	-0.1;0.06;0.21	13905;37614;52526	3.79E-01;3.52E-01;1.08E-01	4525;19437;43146	6.95E-01;6.39E-01;3.64E-01	0.379636
CHRD.	-0.0516293	0.409805	3	CAGCCCGAGGAGCAGCAGCG;AGCAGCCCGAGGAGCAGCAG;GGCTGCTGCTGCTCGGCTCC	-0.07;-0.05;0.09	18302;20620;41654	6.02E-01;4.10E-01;3.53E-01	15397;36431;38749	5.04E-01;3.65E-01;3.54E-01	0.379449
ATP5F1.	-0.0669613	0.477666	3	GTTGACCATGCTGTCCCGGG;GGCGGCGGAAAGTACCACCC;AAGTACCACCCGGGACAGCA	-0.07;-0.07;0.15	18242;18424;48171	6.74E-01;3.53E-01;2.20E-01	8880;38627;38809	5.02E-01;4.78E-01;3.52E-01	0.379636
PPP1R14B.	-0.064564	0.66318	3	CGCCCGCCCTTTGTCCCCCG;TTCGGCGGCTGCAGCTCGGG;AGCTCGGGCGGCGGCCGCGG	-0.07;-0.06;0.02	18072;18729;31775	7.63E-01;6.63E-01;3.53E-01	25276;38322;38979	4.96E-01;3.85E-01;3.52E-01	0.379636
CCDC124.	-0.12902	0.992352	3	AGGTAGGAGCGTCTGCGGCG;AGGAGCGTCTGCGGCGCGGG;TAAGAAGGTAGGAGCGTCTG	-0.28;-0.13;0.02	2085;10957;30944	1.05E+00;9.92E-01;7.97E-01	26107;46094;54966	4.25E-01;3.94E-01;4.85E-02	0.379636
CRLF3.	-0.0183159	0.484538	3	GCTAGGTTTCGCCGGCCGCG;GCCCCCCTCATCTGGCCGCG;GCCGCGCGGCCAGATGAGGG	-0.15;-0.02;0.07	8662;25747;38866	5.00E-01;4.85E-01;4.75E-01	18185;31304;48389	3.90E-01;3.53E-01;2.15E-01	0.379636
CHRNA10.	-0.0820205	0.533131	3	CCCTGGCACTGCAAGAGCGG;TGGCCCTGGCACTGCAAGAG;GCCCTGGCACTGCAAGAGCG	-0.17;-0.08;0.23	7338;16416;53282	7.52E-01;5.33E-01;8.90E-02	3769;40635;49713	7.62E-01;3.59E-01;1.79E-01	0.379636
TAS2R41.	0.0798692	0.65982	3	TTAGCCTGCTGAGTCTTCTG;CAATCCCCAGAAGACTCAGC;CTTCTGGGGATTGCAGCGAA	-0.09;0.08;0.21	14796;40347;52051	3.70E-01;3.57E-01;1.19E-01	5000;16704;42255	7.40E-01;6.60E-01;3.91E-01	0.379636
SLC35E3.	0.193186	1.5621	3	GCGAGTAGCACTCTTAACAG;TTAAGAGTGCTACTCGCCCG;GGCATGCACAGATCAACCCC	0.08;0.19;0.26	40287;51300;54407	7.38E-01;6.12E-01;6.18E-02	2644;5751;16764	1.60E+00;1.56E+00;8.98E-01	0.379636
TNNI1.	0.196104	0.714225	3	CAGGCCAGCCCAGCTCCACG;AGCTCCACGAGGACTGAACA;CTTACCTTGTTCAGTCCTCG	-0.09;0.2;0.22	15504;51499;52757	6.24E-01;3.64E-01;1.02E-01	4294;5552;41547	1.59E+00;7.14E-01;4.13E-01	0.379636
FAM220A.	0.080305	0.479435	3	GTACAGGCGGCTGCTCGCGG;CGGAGTCCGCACGTCACGCT;ACTTCTCCGAGCGTGACGTG	-0.09;0.08;0.15	15862;40404;48228	3.62E-01;3.57E-01;2.19E-01	8823;16647;41189	7.43E-01;4.79E-01;4.24E-01	0.379636
DCAF11.	-0.0429614	0.813632	3	CGAAGCGCGTGACGGAGGAG;GGAGCGGTTGGCCAACGCAG;GTGACGAGCGAAGCGCGTGA	-0.24;-0.04;-0.03	3289;21960;23777	1.14E+00;8.14E-01;5.63E-01	33274;35091;53762	5.17E-01;3.60E-01;7.73E-02	0.379636
JRKL.	-0.201874	1.07279	3	TCCTGGTTGCAAGAGAGGTG;CGACTGCCGCGCGATAGTCA;GCGGGTCCTGGTTGCAAGAG	-0.29;-0.2;0.01	1709;5258;30143	1.64E+00;1.07E+00;8.31E-01	26908;51793;55342	6.42E-01;4.03E-01;3.96E-02	0.379636
MZT2B.	0.00740196	0.445826	3	CGGGGTCGGCGGCGCCCCCG;CGGGCCGCCTCCAGCCCCGG;CCGGGCCGCCTCCAGCCCCG	-0.15;0.01;0.17	9200;29751;49408	4.68E-01;4.08E-01;1.87E-01	7643;27300;47851	5.21E-01;4.46E-01;2.29E-01	0.379636
RABIF.	-0.234155	1.497	3	GAGCGAGTTAGTGTCAGCCG;TCGGCTGACACTAACTCGCT;AGCGAGTTAGTGTCAGCCGA	-0.28;-0.23;-0.07	1977;3683;18083	1.93E+00;1.50E+00;1.01E+00	38968;53368;55074	7.71E-01;6.86E-01;4.59E-02	0.379636
C11orf57.	-0.0970036	0.83957	3	CCGTGCGCCGCAGCCTCGCG;TTGTGTGTATTTGTGTGGGG;CCACGCGAGGCTGCGGCGCA	-0.22;-0.1;-0.04	4534;14509;22840	1.19E+00;8.40E-01;6.95E-01	34211;42542;52517	5.40E-01;3.72E-01;1.08E-01	0.379636
ASPH.	-0.125563	0.616958	3	CAGCACCGCCTGCAGCACCT;GTCTTCCCAGGTGCTGCAGG;GGAAGACTTCACCCGCCTGC	-0.17;-0.13;0.05	6996;11334;35531	1.02E+00;6.17E-01;5.48E-01	21520;45717;50055	4.17E-01;3.58E-01;1.70E-01	0.379636
PAIP2.	0.0401817	0.455418	3	CTGCCTGTGGAGATCCGCGG;ACGAATCCTGTCGGCCTCCG;GCGCTGCCTGTGGAGATCCG	-0.08;0.04;0.13	16830;34778;46674	3.61E-01;3.57E-01;2.62E-01	10377;22273;40221	5.55E-01;4.55E-01;4.37E-01	0.379636
STRN4.	0.0133838	0.414596	3	GGAGGAGCGAGCGGCCGCCG;CTCCATGATGGAGGAGCGAG;TGAGCCGAGCGGACGGCAGG	-0.12;0.01;0.08	11466;30703;40520	4.46E-01;4.15E-01;3.97E-01	16531;26348;45585	4.63E-01;3.58E-01;2.92E-01	0.379636
COPE.	-0.143577	0.928713	3	TACCTCCCCGGAGCCGCCGG;GTCTACCTCCCCGGAGCCGC;GCCCCCGGCCCGGCCTCCGG	-0.19;-0.14;-0.0	5807;9605;27970	1.15E+00;9.29E-01;6.08E-01	29081;47446;51244	4.57E-01;4.35E-01;1.40E-01	0.379636
PIK3R5.	0.0532559	0.608095	3	CCTGCGATTCGGGTGACCGT;CGACGGTCACCCGAATCGCA;CGGCTCCAGCTGGGGCGCGG	-0.05;0.05;0.19	21145;36644;51245	3.56E-01;3.54E-01;1.40E-01	5806;20407;35906	6.08E-01;6.08E-01;6.03E-01	0.379636
AGAP2.	-0.0900133	0.797317	3	ACCTCTGGCCCTGAGGCCCA;AACAACCACCTCTGGCCCTG;GCCAGGCTAACAACCACCTC	-0.11;-0.09;-0.04	13079;15393;22136	1.23E+00;7.97E-01;3.89E-01	34915;41658;43972	5.58E-01;3.65E-01;3.39E-01	0.379636
ENTPD1.	0.0135666	0.463637	3	GGCTGGGGGGGGGAAAGACG;CCACAGCAAGCAGAGGCTGG;ACCACAGCAAGCAGAGGCTG	-0.01;0.01;0.11	27743;30738;43953	4.15E-01;3.96E-01;3.40E-01	13098;26313;29308	8.68E-01;4.64E-01;3.88E-01	0.379636
C5orf64.	-0.0291605	0.509731	3	TTGGGAGGAGTCTGGCAGGA;AAGCCTGCAGAATAATTGGG;AAGAAGCCTGCAGAATAATT	-0.16;-0.03;0.11	7933;24024;43897	5.11E-01;5.10E-01;3.41E-01	13154;33027;49118	3.88E-01;3.73E-01;1.95E-01	0.379636
CECR2.	0.0323885	0.408601	3	GTTGATAGCAGCCCTGAAGC;CGCTCTTCACAGAGATGACG;ATAGCAGCCCTGAAGCAGGC	-0.12;0.03;0.09	11795;33582;41471	4.16E-01;4.09E-01;3.69E-01	15580;23469;45256	5.25E-01;3.64E-01;3.02E-01	0.379346
HIF1AN.	-0.00537989	0.437259	3	CCGGGGCTCTCCAGAGCCAG;TGGCTCTGGAGAGCCCCGGG;AGGGCTCCAGCCTCCTCCCG	-0.13;-0.01;0.07	10404;27810;38934	4.98E-01;4.37E-01;4.37E-01	18117;29241;46647	4.15E-01;3.53E-01;2.62E-01	0.379636
ERMARD.	-0.130097	1.05659	3	CACCGGAAGTTATGGAGGTA;CGGAAGTTATGGAGGTAGGG;CGGGGCACCGGAAGTTATGG	-0.19;-0.13;-0.04	6188;10844;22324	1.22E+00;1.06E+00;5.87E-01	34727;46207;50863	5.53E-01;4.27E-01;1.50E-01	0.379636
USP7.	0.0262896	0.615749	3	CCTCCTCGGCGTCGTCGTCG;CCCCGACGACGACGCCGAGG;GAGCCCCGACGACGACGCCG	-0.45;0.03;0.05	231;32666;35564	1.92E+00;6.16E-01;3.76E-01	21487;24385;56820	5.03E-01;3.57E-01;5.26E-03	0.379636
LHX6.	0.0392664	0.439001	3	GGCAGCGGCGGCAGCAGCCA;CGGCAGCAGCCAGGGAGGCC;CCCCGGCCCGCGCGCAGCCC	-0.16;0.04;0.08	7832;34661;40731	5.14E-01;4.39E-01;3.62E-01	16320;22390;49219	5.52E-01;3.59E-01;1.92E-01	0.379636
SAMD4A.	-0.068823	0.490433	3	CTCCCCTCACGGCCCGCCTG;GTGAGGGGAGCACCAGCCGT;GTTCTTAAGCACGGCGCCCG	-0.16;-0.07;0.21	8482;18186;52562	6.83E-01;4.90E-01;1.07E-01	4489;38865;48569	6.98E-01;3.53E-01;2.10E-01	0.379636
MCOLN1.	0.103751	0.882453	3	GAGCGAGGTCGCAGTGACAG;GACCTCGCTCCCTCGCGGCG;ACTGCGACCTCGCTCCCTCG	0.08;0.1;0.15	40917;43374;47917	7.64E-01;3.81E-01;2.27E-01	9134;13677;16134	1.65E+00;8.82E-01;4.70E-01	0.379636
TSPAN1.	-0.129579	0.598487	3	CCCACTCAGTGGCAACACCC;CAAAGGACAAAACAGCTCCC;GAACTGCTGAGGCTCCACAA	-0.19;-0.13;0.08	5982;10902;39735	1.05E+00;5.98E-01;4.71E-01	17316;46149;51069	4.26E-01;3.55E-01;1.44E-01	0.379636
TSTA3.	-0.0159442	0.467256	3	GGACGCAGGTGAGGTGGCAC;CCTGCGTCCAGCCCCACCGC;CTGTCGGGGAGCCGGCGGTG	-0.09;-0.02;-0.01	15000;26123;27523	9.50E-01;4.67E-01;3.68E-01	29528;30928;42051	4.42E-01;3.97E-01;3.94E-01	0.379636
QRFPR.	-0.0824507	1.35978	3	CGCTCCAGCACCCCAGACCG;GAGGCGCCAGGACCCTCGCG;TCCAGCACCCCAGACCGTGG	-0.35;-0.08;-0.06	856;16366;18774	1.45E+00;1.36E+00;7.54E-01	38277;40685;56195	6.62E-01;3.59E-01;1.97E-02	0.379636
CAPRIN1.	-0.00576508	0.597775	3	AGGAGCGGCTCTCGGTGCAG;GGCTCTCGCCTCACTAGGAG;ACCGAGAGCCGCTCCTAGTG	-0.05;-0.01;0.19	20993;27737;51305	4.38E-01;3.56E-01;1.38E-01	5746;29314;36058	6.12E-01;5.98E-01;4.14E-01	0.379636
TNFAIP2.	0.147715	1.19168	3	GGGGCGGGCGAGAAGCCGCG;AGCGGCGGGGAATGGACGTG;CCATTCCCCGCCGCTCCGCG	0.05;0.15;0.19	36665;47938;50806	6.09E-01;4.71E-01;1.51E-01	6245;9113;20386	1.34E+00;1.19E+00;5.84E-01	0.379636
CNBD1.	0.0440323	0.569143	3	ATGACCAGAGGCTGCTTGAG;AAAGGCAGATAGATGACCAG;TCGGCATCTTGATGGCTCAA	-0.31;0.04;0.24	1339;35308;53784	1.17E+00;3.59E-01;7.68E-02	3267;21743;55712	8.16E-01;5.69E-01;3.09E-02	0.379636
PRSS37.	-0.082583	0.571028	3	CCTGGTCTCAGAAACTCTGT;GACACTTACTCCCTGAGCTA;CCCTGGTCTCAGAAACTCTG	-0.18;-0.08;0.19	6505;16347;50988	7.55E-01;5.71E-01;1.46E-01	6063;40704;50546	5.94E-01;3.59E-01;1.58E-01	0.379636
RGPD1.	-0.00377287	0.800683	3	CATTTCTAGTCCATGCTAAG;ACTTGTCTCATGAACGTGAT;TTAACACAGACCGCTTAGCA	-0.55;-0.0;0.01	73;28042;30858	2.42E+00;8.01E-01;4.34E-01	26193;29009;56978	4.19E-01;3.95E-01;1.65E-03	0.379636
MRPL18.	-0.0547646	0.559757	3	TGACTTTATATGGCTGCTCC;GGACGACTCAGTCGCTCGCC;GGAGCAGCCATATAAAGTCA	-0.18;-0.05;0.09	6738;20187;41615	6.15E-01;5.60E-01;4.11E-01	15436;36864;50313	3.65E-01;3.53E-01;1.64E-01	0.379636
NUDT6.	0.0443518	0.570334	3	GGGCAAGCATCGCGCGCCAG;AATTAAGCGGCGTGGAGATG;ATGCGGCAGCCACTGAGCTG	-0.11;0.04;0.21	12936;35351;52048	3.91E-01;3.58E-01;1.20E-01	5003;21700;44115	6.60E-01;5.70E-01;3.35E-01	0.379636
PMFBP1.	0.0563202	0.620987	3	AAGGATGAAAAAGCTCAATA;AAATCATTGCTTATGAGGAA;GAAGAAAGCTCAGCTGGAAG	0.02;0.06;0.15	31987;37057;48014	4.89E-01;3.53E-01;2.25E-01	9037;19994;25064	1.07E+00;6.21E-01;4.73E-01	0.379636
AMH.	0.0957637	0.831778	3	CCCTAGTGCTGTCTGCCCTG;CCTAGTGCTGTCTGCCCTGG;AGTCCCCAGCAGAGCCCCCA	0.05;0.1;0.2	36362;42384;51530	6.00E-01;3.71E-01;1.33E-01	5521;14667;20689	1.32E+00;8.32E-01;6.26E-01	0.379636
FAM169B.	0.0123542	0.45971	3	GGTGGCAGTCTGCTGTTACG;GCAGTCACAGTTTCTTAAAG;AGTTTCTTAAAGGGGAAAGG	-0.07;0.01;0.08	17733;30528;40564	4.44E-01;3.99E-01;3.54E-01	16487;26523;39318	4.85E-01;4.60E-01;3.58E-01	0.379636
MFSD7.	-0.0471778	0.402089	3	GGACCGGCGGAGACCCGTGG;CGGCCTCCACGGGTCTCCGC;GTCGGCCCCGCCATCGTCGG	-0.12;-0.05;0.19	12179;21293;51345	5.82E-01;4.02E-01;1.37E-01	5706;35758;44872	6.14E-01;3.57E-01;3.13E-01	0.379125
KCTD8.	-0.211213	0.872076	3	GCGGCAATGGAGAGGCAAGA;AGAGAGGAGCTCCGCCGGTG;GAGGAGCTCCGCCGGTGCGG	-0.26;-0.21;0.17	2826;4715;49821	1.73E+00;8.72E-01;1.77E-01	7230;52336;54225	6.81E-01;5.38E-01;6.62E-02	0.379636
AKT1S1.	0.147932	0.784861	3	GCCAAATCCTCCCCACACCG;TCACGTGCCCGTAGCCAGCA;GGAGGCGGCGTTGTTAACCG	-0.02;0.15;0.17	25816;47954;49949	4.71E-01;3.90E-01;1.73E-01	7102;9097;31235	1.19E+00;7.85E-01;5.43E-01	0.379636
AADAC.	-0.0848161	0.48861	3	AAGAAGCGGGACGTTCACCA;TGTTTCTAGAGACCAAGAAG;AGAAGCGGGACGTTCACCAT	-0.15;-0.08;0.2	8537;16061;51623	7.67E-01;4.89E-01;1.30E-01	5428;40990;48514	6.31E-01;3.61E-01;2.11E-01	0.379636
PGLYRP1.	0.031267	0.528634	3	GGCGGGACATAGTGGCAGGG;AGCGGCGGGACATAGTGGCA;CCCAGGCAAGCAGCATAGAG	-0.17;0.03;0.03	7447;33431;33961	6.76E-01;5.29E-01;3.70E-01	23090;23620;49604	5.21E-01;3.66E-01;1.82E-01	0.379636
EGF.	0.0490072	0.426521	3	CAGCTACAACCCTTGGATTG;AAAGTTCCAGCTACAACCCT;CCCAATCCAAGGGTTGTAGC	-0.09;0.05;0.09	15928;36050;41067	4.28E-01;3.61E-01;3.56E-01	15984;21001;41123	5.90E-01;4.27E-01;3.61E-01	0.379636
GPER1.	-0.0187563	0.405527	3	GAGAGGAAGAGACCCGCCCT;CAGCCGGGAACCTTCCCTCG;ACCCGCCCTGGGAGCCCGCG	-0.09;-0.02;0.24	15260;25671;53750	4.76E-01;3.66E-01;7.76E-02	3301;31380;41791	8.12E-01;4.06E-01;3.89E-01	0.379208
CGRRF1.	-0.0303186	0.515223	3	GAGCAAGACCCTGATGGCTG;ACCACCGCGATGTAGAAAAG;TACCCAGAGCAAGACCCTGA	-0.07;-0.03;0.03	17957;23863;33128	7.08E-01;5.15E-01;3.53E-01	23923;33188;39094	4.92E-01;3.72E-01;3.72E-01	0.379636
WDR19.	0.0589783	0.634172	3	TAACTTACAAATTCCCGGGG;AAATAACTTACAAATTCCCG;TAAATAACTTACAAATTCCC	-0.29;0.06;0.2	1710;37466;51973	1.07E+00;3.52E-01;1.21E-01	5078;19585;55341	6.54E-01;6.34E-01;3.96E-02	0.379636
ZMYND12.	0.0560226	0.619625	3	GGGGCGCAGACTCTGCTGTG;CATGAATGTGATCTACCCAC;ACCCACTGGCAGTCCCCAAG	-0.28;0.06;0.22	2014;37014;52875	1.01E+00;3.53E-01;9.90E-02	4176;20037;55037	7.24E-01;6.20E-01;4.68E-02	0.379636
PTPRT.	0.201952	1.01036	3	GCGGCCGCTGGCTGTGCGCG;GCGCGCGGCTGGCTCCGCTC;AACGCAGGAGCGCCGGCTCC	0.01;0.2;0.24	30780;51862;53706	6.47E-01;4.64E-01;7.87E-02	3345;5189;26271	1.65E+00;1.01E+00;8.07E-01	0.379636
TSGA10IP.	-0.100553	0.862781	3	GGTCCTAACCAACTGTTGGT;GCTAAATACCTACCAACAGT;ACGGGGTCCTAACCAACTGT	-0.36;-0.1;0.21	727;14051;52291	1.43E+00;8.63E-01;1.13E-01	4760;43000;56324	6.77E-01;3.77E-01;1.67E-02	0.379636
C3orf35.	0.018553	0.477821	3	TGGGTCCAGAGATGTCGCCT;AGCCACAGTAACAGAACTCC;GAGATGTCGCCTGGGAGCCA	-0.09;0.02;0.28	15418;31465;54877	3.88E-01;3.65E-01;5.06E-02	2174;25586;41633	9.76E-01;4.78E-01;4.10E-01	0.379636
NPC1L1.	0.18303	1.1229	3	TCCCAGACCTGGGATGGCGG;CAGCAGCCAGCCCCTCAGGC;GCTGACCCCTTCCCAGACCT	-0.2;0.18;0.31	5586;50663;55539	6.22E-01;5.77E-01;3.50E-02	1512;6388;51465	1.48E+00;1.12E+00;1.34E-01	0.379636
AAED1.	-0.00983249	0.461597	3	GGCGCGGCCATGACGCGGGG;CCGCGCCGGCCCCGGTCACG;GCTAACCTGCCGCGTGACCG	-0.15;-0.01;0.05	9428;27111;36386	5.86E-01;4.62E-01;4.49E-01	20665;29940;47623	4.06E-01;3.55E-01;2.35E-01	0.379636
ZNF229.	0.0955441	0.949231	3	GGCCTGACAGTACAACCGCA;GCGGTTGTACTGTCAGGCCA;CGGTTGTACTGTCAGGCCAT	0.01;0.1;0.27	29518;42354;54748	4.42E-01;3.71E-01;5.37E-02	2303;14697;27533	9.53E-01;9.49E-01;8.30E-01	0.379636
RPS2.	-0.0201918	0.480516	3	GCGTGGGCGGCGGGAATCCG;TAGACCCGACCCGATGTCCG;GATTCCCGCCGCCCACGCAG	-0.03;-0.02;0.04	23810;25453;34413	6.59E-01;4.81E-01;3.72E-01	22638;31598;33241	7.04E-01;3.87E-01;3.63E-01	0.379636
STIM1.	-0.0374276	0.606681	3	TGGCGGTGCCCAGGTCCAGC;TGCGTCCGCCTGCTGGACCT;TCCCGTGCCCAGGCGGCTGG	-0.19;-0.04;-0.0	5837;22812;28423	9.08E-01;6.07E-01;5.41E-01	28628;34239;51214	4.28E-01;3.64E-01;1.41E-01	0.379636
MKRN2.	0.00524733	0.426052	3	GATCTGCTTGGTGCTCATGG;AGTGATCTGCTTGGTGCTCA;GAGAGGCGGCGGCACGACGA	-0.13;0.01;0.05	10891;29423;36033	5.99E-01;4.26E-01;4.13E-01	21018;27628;46160	4.40E-01;3.56E-01;2.76E-01	0.379636
MS4A10.	0.139707	0.969044	3	ATGGGGGGACCACTCACCCC;GACCACTCACCCCAGGACCT;GTCCCAGGTCCTGGGGTGAG	-0.05;0.14;0.28	20531;47175;54841	4.50E-01;3.54E-01;5.15E-02	2210;9876;36520	1.13E+00;9.69E-01;5.81E-01	0.379636
TRPM6.	-0.0325043	0.522543	3	GAGCGCTTGCAGGTAAGCTC;CTCAGGCTGCTCGACTGGCG;AGCTCAGGCTGCTCGACTGG	-0.07;-0.03;0.04	18410;23553;34331	6.62E-01;5.23E-01;3.53E-01	22720;33498;38641	5.08E-01;3.70E-01;3.64E-01	0.379636
OR13D1.	-0.144198	0.645197	3	CCTGCTGGGTAGTATAGAAA;GGCAGGTGACCTAGAACACA;TATAGAAAAGGACATGATTC	-0.2;-0.14;0.49	5214;9552;56888	1.15E+00;6.45E-01;3.71E-03	163;47499;51837	2.07E+00;4.58E-01;1.25E-01	0.379636
MGAM.	0.0810631	0.536958	3	AGCCATCCTTCAGACAGAGA;AGCGGCTGCAAGAGGTAATG;TGTAACCGTAAAAGAATACA	-0.06;0.08;0.09	19270;40513;41669	4.09E-01;3.58E-01;3.52E-01	15382;16538;37781	7.47E-01;5.37E-01;3.65E-01	0.379636
HOOK2.	0.0060259	0.442146	3	GGCGGACCCGGAGGCTGCTG;GCTGCGGCGCCGGGGCTCCG;CTCGCTGGTGGCGGACCCGG	-0.05;0.01;0.13	20788;29535;46207	4.11E-01;3.55E-01;2.75E-01	10844;27516;36263	5.90E-01;4.42E-01;4.27E-01	0.379636
MPV17L2.	0.0669118	0.671635	3	CTGAGGGCGATGGCGCGGGG;GCTGCCCCGCGGATAACAGG;TTCCTGAGGGCGATGGCGCG	0.01;0.07;0.16	30508;38561;49175	4.59E-01;3.52E-01;1.94E-01	7876;18490;26543	9.97E-01;6.72E-01;5.12E-01	0.379636
MRPS31.	-0.0229521	0.48989	3	GGGAAAGGGGGCGAAGAGGT;TCTTGGTTCATTTCGTGTCT;GGTAGGAACGTCGAGACTCT	-0.35;-0.02;0.11	840;25002;44498	1.37E+00;4.90E-01;3.24E-01	12553;32049;56211	3.96E-01;3.82E-01;1.93E-02	0.379636
GYPB.	0.0737972	0.706035	3	CCTGGAAGATAACAGCTAGT;AGATAACAGCTAGTAGGCTA;AATAAGATAGAACTGAAATA	-0.3;0.07;0.23	1566;39489;53113	1.11E+00;3.54E-01;9.32E-02	3938;17562;55485	7.46E-01;7.06E-01;3.62E-02	0.379636
EFCAB7.	0.271063	1.39377	3	GAAGCGCAGCCAATTCTCTT;CTAATTCTAGCTCACAAACA;GCTGAATCGCCGAAGAGAAT	0.06;0.27;0.33	37477;54667;55897	9.39E-01;6.35E-01;2.66E-02	1154;2384;19574	2.30E+00;1.39E+00;1.23E+00	0.379636
RABGGTB.	0.0331349	0.754251	3	TTTAGCGCTGCTGTCCGGAT;TGGGTTGGTAGCAGACAGGG;GTAGCAGACAGGGTGGAGTA	-0.0;0.03;0.23	28188;33710;53200	4.21E-01;3.68E-01;9.10E-02	3851;23341;28863	8.88E-01;7.54E-01;5.28E-01	0.379636
RTL3.	-0.213018	0.777041	3	TCCTGGACTAAGTCTCTGAA;TGTCTGTGTACCCATTGCTG;TACACAGACAGCCAAGCTCC	-0.24;-0.21;0.39	3623;4636;56503	1.74E+00;7.77E-01;1.26E-02	548;52415;53428	1.55E+00;6.87E-01;8.55E-02	0.379636
AMACR.	0.014196	0.465191	3	CGAGATGCCCTGCAGTGCCA;CGGGGCACTGGGAAGCGCCA;GGAAGCGCCATGGCACTGCA	-0.07;0.01;0.09	17820;30820;41923	4.01E-01;3.95E-01;3.53E-01	15128;26231;39231	4.88E-01;4.65E-01;3.67E-01	0.379636
KCNJ14.	-0.115861	0.950206	3	CAACGGGAACCTTCACCAGG;CCAACGGGAACCTTCACCAG;GCCAACGGGAACCTTCACCA	-0.27;-0.12;0.24	2317;12355;53745	9.58E-01;9.50E-01;7.78E-02	3306;44696;54734	8.12E-01;3.99E-01;5.40E-02	0.379636
CFAP61.	0.0184487	0.612198	3	TGCGTCGCTGCTAGTCAGCA;AGTGCGGCGTCCTGGAGCTG;TTGCGGCAGCGCGTGGAGTG	-0.01;0.02;0.19	26585;31453;51309	3.99E-01;3.88E-01;1.38E-01	5742;25598;30466	8.17E-01;6.12E-01;4.78E-01	0.379636
SPATS2L.	-0.0454403	0.515487	3	CTGCAAGCGCCGGCAGCGCG;CGCTGCAAGCGCCGGCAGCG;GCGCCCTCCGCTGCAAGCGC	-0.16;-0.05;0.09	7780;21585;42251	5.74E-01;5.15E-01;3.91E-01	14800;35466;49271	3.70E-01;3.58E-01;1.91E-01	0.379636
GRIK2.	-0.276976	1.15723	3	GTGCAGCAGTGCAGTAGAAT;AAAAGGCGCTTTGCTAGCAA;CAGTGCAGTAGAATAGGGCC	-0.31;-0.28;-0.03	1391;2155;24153	2.39E+00;1.16E+00;1.12E+00	32898;54896;55660	9.79E-01;5.09E-01;3.21E-02	0.379636
ELAVL2.	0.175358	0.583239	3	AGGACGTCTTAAAAGGGAGG;GATACGGTGCTATAAATCTG;GGGAGGACGTCTTAAAAGGG	-0.13;0.18;0.18	11041;50133;50786	5.51E-01;4.23E-01;1.52E-01	6265;6918;46010	1.41E+00;5.83E-01;2.80E-01	0.379636
KDM8.	-0.0375232	0.541239	3	GCTAGCCTCTGGCTCCTCAG;CCTCAGGGGACACAGCCGAG;AGGGGACACAGCCGAGTGGT	-0.07;-0.04;0.06	17443;22795;37072	5.62E-01;5.41E-01;3.54E-01	19979;34256;39608	4.75E-01;3.64E-01;3.53E-01	0.379636
MID1.	-0.0152847	0.737511	3	CCTATGAAAAGTCGGTCGCA;TCCCCCAGCCTATGAAAAGT;GCCTATGAAAAGTCGGTCGC	-0.03;-0.02;0.26	24660;26232;54452	4.65E-01;3.79E-01;6.07E-02	2599;30819;32391	9.05E-01;7.38E-01;3.95E-01	0.379636
UGT1A8.	0.164578	0.932299	3	GAGAAACACATAGGGGAATG;GTTTCTCTGCTGCTGACCTG;AGCAGCAGAGAAACACATAG	-0.07;0.16;0.27	17438;49358;54627	5.19E-01;3.54E-01;5.65E-02	2424;7693;39613	1.33E+00;9.32E-01;4.75E-01	0.379636
CREB3L3.	-0.109378	0.915963	3	CCCACCGCCAGCGTTACCTG;CTTGGAGCAGAGACCCCCCG;CCGGCCCCAGGTAACGCTGG	-0.3;-0.11;0.05	1559;13068;35775	1.11E+00;9.16E-01;6.08E-01	21276;43983;55492	3.89E-01;3.57E-01;3.61E-02	0.379636
NOL8.	0.0490224	0.408285	3	CTGGCTTTAGGTGAACGACG;TTCGGGCATGAGAAGTCACA;TTTAGGTGAACGACGTGGTG	-0.1;0.05;0.12	13627;36054;45238	3.82E-01;3.56E-01;3.02E-01	11813;20997;43424	5.90E-01;4.08E-01;3.56E-01	0.379339
ATXN7L3.	-0.0474559	0.583186	3	AGCAGGCGCGAGCAGTCGCT;ACTGCTCGCGCCTGCTAGAA;GAGCGCGTGCATCTGCCCCG	-0.07;-0.05;-0.04	18237;21245;22597	1.21E+00;5.83E-01;3.53E-01	34454;35806;38814	5.46E-01;5.02E-01;3.56E-01	0.379636
PTPRE.	0.0618853	0.521702	3	TGATACCCACCAGGTGAGCC;AAAGCTACTCCTGTTGCTCA;TCGGCACAGTGATACCCACC	-0.2;0.06;0.06	5265;37863;38226	6.42E-01;5.22E-01;3.52E-01	18825;19188;51786	6.47E-01;3.52E-01;1.26E-01	0.379636
FRMD8.	0.151441	0.65661	3	CTTAGCGGGAGCCCGAGTGC;CCTTAGCGGGAGCCCGAGTG;AGCGGGAGCCCGAGTGCGGG	-0.1;0.15;0.2	14444;48245;52005	4.80E-01;3.73E-01;1.21E-01	5046;8806;42607	1.22E+00;6.57E-01;3.80E-01	0.379636
NPRL2.	0.0147284	0.46668	3	GCGCGAGGAACGAGGAGCTA;GGAACGAGGAGCTACGGGCC;CGCGAGGAACGAGGAGCTAC	0.01;0.01;0.08	30242;30898;39903	4.66E-01;4.54E-01;3.94E-01	17148;26153;26809	9.84E-01;4.67E-01;3.55E-01	0.379636
NINJ2.	0.0777118	0.526928	3	CGCTTCATCTCTCCGAGCCT;TAATCCTCCCAAGACCTGTG;GGCTGGAGATGAGGAAACCG	-0.19;0.08;0.17	5974;40026;49562	5.99E-01;3.56E-01;1.83E-01	7489;17025;51077	7.27E-01;5.27E-01;1.44E-01	0.379636
BAZ1B.	-0.0712891	0.974846	3	AGGAAATTATTGAAAAATGG;GGAGATTCCCCTCCTCCCCC;CTCCTCCTCAGCAGCACCGG	-0.6;-0.07;-0.01	37;17856;26997	2.71E+00;9.75E-01;6.95E-01	30054;39195;57014	4.51E-01;3.53E-01;8.22E-04	0.379636
CTSW.	-0.103597	0.738912	3	TTGGTGGCAGGCCTAGCCCA;GGCTAGGCCTGCCACCAACA;CTGCCACCAACAGGGCCAGG	-0.23;-0.1;0.22	4014;13699;52730	8.81E-01;7.39E-01;1.03E-01	4321;43352;53037	7.12E-01;3.81E-01;9.50E-02	0.379636
VSTM4.	0.0241044	0.388122	3	GATGCGGCTGCTGGCACTGG;GCGGCTGCTGGCACTGGCGG;CGGAGCCCGCGCCAGCAGCG	-0.12;0.02;0.1	11604;32300;42353	4.12E-01;3.88E-01;3.80E-01	14698;24751;45447	4.95E-01;3.71E-01;2.96E-01	0.377672
TGIF2LY.	0.0809105	0.745889	3	AATATGGAGGCCGCTGCAGA;GCAAAGCTGTTTGTCTTTCT;GGAGGCCGCTGCAGACGGCC	0.01;0.08;0.18	29952;40484;50459	4.49E-01;3.58E-01;1.60E-01	6592;16567;27099	9.70E-01;7.46E-01;5.67E-01	0.379636
SLC9A2.	0.0419069	0.561379	3	GGGCGGCTGAGGGCTGCTGA;GCTGCTGAGGGTACGCGCAG;CACCGGCATGGGCAGGCGGC	-0.05;0.04;0.12	20373;35024;45114	3.60E-01;3.54E-01;3.06E-01	11937;22027;36678	5.76E-01;5.61E-01;4.06E-01	0.379636
RANBP1.	-0.027628	0.655365	3	GCGGCGGCGGCGGCTCGGCT;CGGCGGCGGCTCGGCTGGGT;GTCGGTCGTCGCTGGCTCCG	-0.2;-0.03;0.0	5064;24291;29270	8.70E-01;6.55E-01;5.05E-01	27781;32760;51987	4.15E-01;3.76E-01;1.21E-01	0.379636
SLC40A1.	0.0636479	0.575492	3	AGCAGGTCGTCCGAGCCTAG;CGGCGGAGAGAGCTGGCTCA;CCTTATGGAAGCGGTTTGGG	-0.05;0.06;0.15	20371;38119;47775	3.54E-01;3.52E-01;2.31E-01	9276;18932;36680	6.56E-01;5.75E-01;4.66E-01	0.379636
SLC13A4.	-0.0394181	0.473942	3	CTCAAGGCAAATTATAAGTA;ATAAGTAGGGAACCAATTTG;AAGACATGTGAACAGAGTTA	-0.15;-0.04;0.33	9002;22490;55880	5.49E-01;4.74E-01;2.70E-02	1171;34561;48049	1.23E+00;3.62E-01;2.24E-01	0.379636
CAMSAP2.	-0.074755	0.415617	3	CGCGCGCCTGCCGCCTCCCG;GCGCGCCTGCCGCCTCCCGC;CGCGGGAGGCGGCAGGCGCG	-0.12;-0.07;0.22	11412;17413;52984	7.12E-01;4.16E-01;9.63E-02	4067;39638;45639	7.34E-01;3.55E-01;2.91E-01	0.379636
MCHR1.	0.0343879	0.443429	3	AGACCCCCTTCCCAACTGCG;GAAGACCCCCTTCCCAACTG;AAGCCCCGCAGTTGGGAAGG	-0.09;0.03;0.14	15801;33892;46926	3.67E-01;3.62E-01;2.55E-01	10125;23159;41250	5.32E-01;4.43E-01;4.23E-01	0.379636
HDLBP.	-0.0404793	0.747571	3	CGTGTTGCGCGCTCACTCGT;GCGGGGGGCGAGTAAGCCAG;TAAGCCAGCGGCAGGACCAG	-0.23;-0.04;-0.04	3921;22336;22794	1.20E+00;7.48E-01;5.53E-01	34257;34715;53130	5.41E-01;3.62E-01;9.27E-02	0.379636
HELLS.	0.0201533	0.38553	3	GCGGCATTGCAGGCTCTGAG;GCATTGCAGGCTCTGAGAGG;GGTTGTGAGGAGTTAGCTCG	-0.18;0.02;0.11	6672;31701;43673	5.63E-01;3.86E-01;3.48E-01	13378;25350;50379	4.83E-01;3.85E-01;1.62E-01	0.377345
DSPP.	0.0736224	0.560988	3	CATGCAAAAGTCCAGGACAG;AAGAGAAAGATAAGAAATTC;TTCTCTTTGAAGACTGAAAG	-0.09;0.07;0.18	15252;39472;50339	3.66E-01;3.54E-01;1.63E-01	6712;17579;41799	7.05E-01;5.61E-01;4.05E-01	0.379636
GAS8.	0.0649167	0.661711	3	AGGTCTCCGGGCCCCTGCCG;GCTGGCGTCATGGTGAGCAG;CCTGCTCACCATGACGCCAG	0.04;0.06;0.16	35169;38280;48716	5.65E-01;3.52E-01;2.06E-01	8335;18771;21882	1.25E+00;6.62E-01;4.95E-01	0.379636
MN1.	0.000646524	0.779782	3	GTGGGGCGTTCCGAGGGTCT;CTCTGCGTGGGGCGTTCCGA;TTCTCCCGGCGCTGGGCGAG	-0.02;0.0;0.24	25694;28708;53530	4.23E-01;3.89E-01;8.30E-02	3521;28343;31357	7.88E-01;7.80E-01;4.29E-01	0.379636
A4GALT.	-0.0428551	0.562841	3	CTAGCTCCAGCGGCGGCGGG;CGTACCTCTAGCTCCAGCGG;CCTCGTACCTCTAGCTCCAG	-0.2;-0.04;0.06	5517;21973;37405	6.26E-01;5.63E-01;5.50E-01	19646;35078;51534	3.60E-01;3.53E-01;1.32E-01	0.379636
SLC22A13.	-0.032186	0.611143	3	ATACATGGCTCAGTTTGTCC;CAAAGTCACCTATTTCAGCC;CAGGCTGAGGAGGTAGTGAC	-0.05;-0.03;0.19	21410;23605;51291	5.21E-01;3.57E-01;1.39E-01	5760;33446;35641	6.13E-01;6.11E-01;3.70E-01	0.379636
NFAT5.	0.0763119	0.719055	3	TTCTCCTCAGCGAAAACTGA;GGGGCTCAGATTCCTGTCAG;GAAACACGAAACGGACCCTT	-0.0;0.08;0.11	28306;39823;44572	4.23E-01;3.55E-01;3.22E-01	12479;17228;28745	8.93E-01;7.19E-01;3.97E-01	0.379636
FLNB.	0.074227	0.70827	3	GAGCGAGAACCGAAGCGGAG;ACCGAAGCGGAGCGGGAGCG;AACCGAAGCGGAGCGGGAGC	-0.16;0.07;0.25	8213;39547;54074	5.00E-01;3.54E-01;6.98E-02	2977;17504;48838	8.52E-01;7.08E-01;2.02E-01	0.379636
P2RY12.	-0.0571249	0.780281	3	GTTACCTTGTAATCTGACCC;AGAACACTTTCTCATGTCCA;ATGTCCAGGGTCAGATTACA	-0.27;-0.06;0.02	2237;19814;31345	9.64E-01;7.80E-01;6.27E-01	25706;37237;54814	3.89E-01;3.53E-01;5.21E-02	0.379636
C8orf48.	-0.0574374	0.423492	3	GCATTGAGATCCATTCCCGG;CATTGAGATCCATTCCCGGA;ATTGAGATCCATTCCCGGAG	-0.13;-0.06;0.11	11014;19765;43611	6.28E-01;4.23E-01;3.50E-01	13440;37286;46037	3.84E-01;3.53E-01;2.79E-01	0.379636
PTPN3.	-0.00671837	0.440802	3	GCGGCGCGGAAGCTCGCTCG;GGTCGCGCGTGCGGGCGGCG;GGGGCGCGGAGCGCCCAGGT	-0.15;-0.01;0.29	9339;27596;55240	4.64E-01;4.41E-01;4.20E-02	1811;29455;47712	1.05E+00;4.12E-01;2.33E-01	0.379636
MYBPHL.	0.0871063	0.566077	3	GGCCGCAGGATCCAAGCTGA;GGAGGCAGCCACAGCTCCGG;CACCTTCAGCTTGGATCCTG	-0.06;0.09;0.13	20105;41265;46284	3.62E-01;3.53E-01;2.72E-01	10767;15786;36946	7.80E-01;5.66E-01;4.29E-01	0.379636
FAM129B.	0.065739	0.511743	3	GACCGGGAGCGGAGCCGGAG;GCTCCGGCTCCGCTCCCGGT;GAGCGGAAGCCGCAGCCGGG	-0.28;0.07;0.16	2063;38403;49172	9.97E-01;3.52E-01;1.94E-01	7879;18648;54988	6.66E-01;5.12E-01;4.80E-02	0.379636
ACKR3.	-0.026766	0.502621	3	AGCGCACAGCACAGCCAGGA;TGCAAAGTGCTCAGCACTAA;AGCCAGCGCACAGCACAGCC	-0.17;-0.03;0.13	7058;24416;46008	5.45E-01;5.03E-01;2.80E-01	11043;32635;49993	4.23E-01;3.77E-01;1.72E-01	0.379636
TBC1D31.	0.067106	0.672529	3	GACCTAGGCAACAAGGAGAG;GCCATGCAGAGCACTGACCT;GAGCACTGACCTAGGCAACA	-0.18;0.07;0.34	6396;38586;56030	5.76E-01;3.52E-01;2.35E-02	1021;18465;50655	1.29E+00;6.73E-01;1.55E-01	0.379636
TM9SF1.	0.117316	0.971497	3	GGAGCCCAAAGGCAGCTACG;AGACCCCAGCAGGAGCCCAA;GAGCCCAAAGGCAGCTACGG	-0.0;0.12;0.29	27866;44921;55147	4.16E-01;4.03E-01;4.42E-02	1904;12130;29185	1.03E+00;9.71E-01;8.73E-01	0.379636
ANKRD52.	-0.0924974	0.813898	3	GGGACACGGAGCGGCCCAGG;GGGCCGCTCCGTGTCCCCGG;GCTCCACCGGGGACACGGAG	-0.13;-0.09;-0.02	11036;15038;25873	1.03E+00;8.14E-01;4.23E-01	31178;42013;46015	4.72E-01;3.68E-01;2.80E-01	0.379636
CRHR2.	0.0567236	0.388676	3	GTCGCCCAGAGCTGTCAAGT;TCGCCCAGAGCTGTCAAGTG;TGACAGCTCTGGGCGACCGG	-0.12;0.06;0.1	12386;37112;42335	3.99E-01;3.89E-01;3.53E-01	14716;19939;44665	6.23E-01;3.70E-01;3.19E-01	0.377726
PRTG.	0.0615806	0.646033	3	CTGGCTCCCCGCTCCGGCTC;CCGGTGCCGGAGCCGGAGCG;CTCCGGCTCCGGCACCGGCG	-0.1;0.06;0.23	14043;37823;53236	3.77E-01;3.52E-01;9.02E-02	3815;19228;43008	7.58E-01;6.46E-01;3.68E-01	0.379636
POTEE.	0.0560075	0.529771	3	TGGCTACTACTGGCTTCTCC;GGTTGAGGTTGATTCCATGC;TTAAAAGCAGATGGTGGTTG	-0.06;0.06;0.06	19061;37010;38246	5.21E-01;3.53E-01;3.52E-01	18805;20041;37990	6.19E-01;5.30E-01;3.52E-01	0.379636
OR4C6.	0.0569927	0.499063	3	GTGACTGAATTCATTCTTCT;TCTGGGTCTCACAGAGAACC;TCACAGAGAACCTGGAGCTG	-0.31;0.06;0.07	1469;37159;38896	1.13E+00;4.99E-01;3.53E-01	18155;19892;55582	6.24E-01;3.53E-01;3.40E-02	0.379636
TECTB.	-0.0115955	0.454031	3	CCTCTCCGGACTGTAGAGGC;CCAGCCTCTACAGTCCGGAG;TCATCCTCTCCGGACTGTAG	-0.05;-0.01;0.04	20508;26834;34734	6.47E-01;4.54E-01;3.54E-01	22317;30217;36543	5.80E-01;4.02E-01;3.62E-01	0.379636
BNIP1.	-0.0299616	0.386352	3	CTTGGTTACAGATCCGGACG;AGAGATTGTCAAATTTGACC;GATTGTCAAATTTGACCTGG	-0.08;-0.03;0.11	16198;23911;43792	5.14E-01;3.60E-01;3.45E-01	13259;33140;40853	4.35E-01;3.86E-01;3.72E-01	0.377426
MCOLN3.	-0.0919429	0.732821	3	CGCCGCGGACACCGGAGCTG;GGCTCACCTGGGGGACAGCG;CGCCCCGCGGGCTCACCTGG	-0.22;-0.09;0.12	4081;15129;45105	8.10E-01;7.33E-01;3.06E-01	11946;41922;52970	4.06E-01;3.67E-01;9.67E-02	0.379636
HIST1H1D.	0.0894284	0.560561	3	AGTATCTGAGCTTATCACCA;GCAGGAATGGTAGGAGCAAG;GCAGCTTCTAAGGAGCGCAG	-0.09;0.09;0.18	15413;41543;50330	3.65E-01;3.64E-01;1.63E-01	6721;15508;41638	7.92E-01;5.61E-01;4.10E-01	0.379636
C1QTNF8.	0.049421	0.592269	3	TGCTGGGACAGTAACACAGA;GAAAGGGCTCTTTGACGGCT;GGCATGAAAGGGCTCTTTGA	-0.36;0.05;0.34	742;36118;56107	1.42E+00;3.55E-01;2.17E-02	944;20933;56309	1.32E+00;5.92E-01;1.70E-02	0.379636
PCDHB15.	-0.115911	0.958138	3	GAAAGCCTGTTAGCAGAGCA;ATAGCATTCTCCGGAGACAC;TGTAGGAGAATAGCATTCTC	-0.18;-0.12;-0.06	6788;12348;18709	1.45E+00;9.58E-01;5.57E-01	38342;44703;50263	6.64E-01;3.99E-01;1.65E-01	0.379636
PLK2.	-0.116355	0.62551	3	CTAGTCGGCACCAGAGGCAA;AGGCAAGGGTGCGAGGACCA;TGGGTGCTAGTCGGCACCAG	-0.2;-0.12;0.13	5521;12295;46593	9.61E-01;6.26E-01;2.64E-01	10458;44756;51530	4.36E-01;4.00E-01;1.33E-01	0.379636
MYCT1.	0.042189	0.562489	3	ACTGTTTAAAATTTAAAATT;TCTATTTCTTGTGGATATTA;TTTGTGTCTCAGGAACCATG	0.0;0.04;0.13	29363;35065;46099	4.39E-01;3.60E-01;2.78E-01	10952;21986;27688	9.42E-01;5.62E-01;4.25E-01	0.379636
TOPBP1.	-0.0150768	0.553583	3	GTTCTCCAGCGTTTGCTTTG;TCCAGCGTTTGCTTTGGGGT;GGGTAGGGGCGGCGCCGAGT	-0.06;-0.02;0.18	19749;26271;50802	4.64E-01;3.53E-01;1.51E-01	6249;30780;37302	5.84E-01;5.54E-01;3.96E-01	0.379636
ATG12.	-0.0152843	0.395197	3	CTACTTCAATTGCTGCTGGA;CCTCCAGCAGCAATTGAAGT;CCTACTTCAATTGCTGCTGG	-0.1;-0.02;0.17	14534;26233;49491	4.65E-01;3.72E-01;1.85E-01	7560;30818;42517	5.24E-01;3.95E-01;3.83E-01	0.378325
HAPLN2.	0.00920116	0.598321	3	ACCTGAAAGTCTGTTTGCAA;TTGCAAACAGACTTTCAGGT;TTTGCAAACAGACTTTCAGG	-0.01;0.01;0.19	26633;30012;51066	4.05E-01;4.00E-01;1.44E-01	5985;27039;30418	8.19E-01;5.98E-01;4.50E-01	0.379636
RARS.	-0.127942	0.71684	3	AACCTGCTGCAGCAGCCGCG;TGGTGTCTGAGTGCTCCGCG;TGATGGGAGGATGGACGTAC	-0.15;-0.13;0.03	8805;11070;32909	1.04E+00;7.17E-01;4.80E-01	24142;45981;48246	4.22E-01;3.74E-01;2.18E-01	0.379636
EIF3K.	0.078002	0.44153	3	AGGCTAACACTGACCCGGCA;TCTGTCGCCTTCCACAACCA;GCTGGAGGCTAACACTGACC	-0.27;0.08;0.08	2251;40078;40652	9.62E-01;4.42E-01;3.56E-01	16399;16973;54800	7.29E-01;3.59E-01;5.24E-02	0.379636
MPC1L.	0.0573643	1.25388	3	GGCAGCCACGCGAAGGCTCG;AGCGTGTGCCCAGTCAGGGT;ACCCGCAGCCGACCCTGACT	0.05;0.06;0.33	36311;37220;55949	5.98E-01;3.53E-01;2.54E-02	1102;19831;20740	1.32E+00;1.25E+00;6.26E-01	0.379636
ARF4.	0.0258133	0.501244	3	GATCCGGCACAGGAATAAGC;TGCCGATGAAGATCCGGCAC;CCGGATCTTCATCGGCACAG	-0.1;0.03;0.38	13882;32573;56416	3.79E-01;3.77E-01;1.46E-02	635;24478;43169	1.49E+00;5.01E-01;3.63E-01	0.379636
OR1L8.	-0.230361	1.09437	3	GCCGGGAGGAGAGTCCCAGG;GAGTCCCAGGAGGATAAACT;GATAAACTCGGAGACACTGC	-0.3;-0.23;0.11	1621;3852;44125	1.89E+00;1.09E+00;3.35E-01	12926;53199;55430	7.54E-01;3.91E-01;3.75E-02	0.379636
LIMD1.	0.000115919	0.513662	3	GACGCGGAAGTGAGTGCGCC;CGAGCAGCAGGGACTGCGCC;CGGCGGCGGATCGGCGCGCG	-0.16;0.0;0.05	7828;28613;36322	5.88E-01;5.14E-01;4.25E-01	20729;28438;49223	4.27E-01;3.55E-01;1.92E-01	0.379636
GSTA2.	0.141041	0.788108	3	ATTCGGTTGTCCAGCCACAA;AATGCTGTCACCTTTGTGGC;AATGAAGAGTTTAGAAAACC	-0.17;0.14;0.24	7513;47313;53533	5.26E-01;4.53E-01;8.29E-02	3518;9738;49538	1.14E+00;7.88E-01;1.84E-01	0.379636
ARHGEF10L.	0.0931145	0.81499	3	GCGGGCCCGGACCTCGCGGG;GGCGCGGCCATTGGCTCGGG;GCCGCCGCCACCCGAGCCAA	0.04;0.09;0.19	34305;42036;51180	5.43E-01;3.68E-01;1.41E-01	5871;15015;22746	1.20E+00;8.15E-01;6.05E-01	0.379636
NUP210.	0.0771384	0.724099	3	GGGTCGCGGGAGGTGACGCG;GTGACGCGCGGCGAGGATGG;GCGGGAGGTGACGCGCGGCG	0.05;0.08;0.11	36598;39950;44441	6.07E-01;3.56E-01;3.25E-01	12610;17101;20453	1.34E+00;7.24E-01;3.95E-01	0.379636
KRAS.	0.0132933	0.46262	3	GGCGGCGGCGAAGGTGGCGG;GGCAGTGGCGGCGGCGAAGG;AGTGGCGGCGGCGAAGGTGG	-0.1;0.01;0.16	14639;30684;49331	3.97E-01;3.71E-01;1.89E-01	7720;26367;42412	5.18E-01;4.63E-01;3.86E-01	0.379636
PPP3CB.	-0.119334	0.980606	3	GGCGCCGCCGGGGAACATGG;CGGCGGCTACCAGAGCCAAG;GGGTCCGCCATGTTCCCCGG	-0.17;-0.12;-0.02	7392;11984;25475	1.05E+00;9.81E-01;5.31E-01	31576;45067;49659	4.80E-01;4.05E-01;1.81E-01	0.379636
ZNF266.	-0.0429307	0.555295	3	GGCGAGGTCGGATGACGGGT;GGCTTAATACAGCTTTGGCG;GCTTTGGCGAGGTCGGATGA	-0.14;-0.04;0.06	9916;21963;37253	5.63E-01;5.55E-01;4.49E-01	19798;35088;47135	3.60E-01;3.53E-01;2.49E-01	0.379636
DGCR8.	-0.115315	0.953728	3	GGCGACCGGAGAGCCTGGAC;ACAGGCTTTCCAGATGGCTG;GGCTTTCCAGATGGCTGCGG	-0.28;-0.12;-0.0	2051;12421;28257	9.99E-01;9.54E-01;9.15E-01	28794;44630;55000	4.30E-01;3.98E-01;4.77E-02	0.379636
EXOC8.	0.111558	0.933475	3	CGGCTGTCTAGACCCACCCA;TGGGTGGGTCTAGACAGCCG;GTGGGTCTAGACAGCCGCGG	0.08;0.11;0.26	40476;44288;54293	7.46E-01;3.93E-01;6.45E-02	2758;12763;16575	1.61E+00;9.33E-01;8.82E-01	0.379636
ITPA.	0.0525216	0.404371	3	GTGGCTCAGCTGGGTAACCG;GAGGCCGCCATGGTGATCCC;TGGGTAACCGGGGATCACCA	-0.39;0.05;0.12	518;36537;45010	1.57E+00;3.54E-01;3.09E-01	12041;20514;56533	6.05E-01;4.04E-01;1.19E-02	0.379208
ZNF814.	-0.0456061	0.422125	3	TGAGCGCTAGGTCCGCACTG;TGGGTTCAGTCACCACAGTG;GTGACTGAACCCAGAAGTCG	-0.09;-0.05;0.09	15234;21549;41262	5.75E-01;4.22E-01;3.66E-01	15789;35502;41817	4.05E-01;3.62E-01;3.58E-01	0.379636
EPS8L2.	0.0693714	0.403813	3	CCGGAGGCAGGTGAGCGCTG;GGTGAGCGCTGCGGACACGG;AGGTGAGCGCTGCGGACACG	-0.09;0.07;0.08	15205;38909;39666	4.74E-01;3.66E-01;3.53E-01	17385;18142;41846	6.84E-01;4.04E-01;3.55E-01	0.379208
USH2A.	0.167234	1.03025	3	TATTCTGCAGAGCAAACACT;GTTACCTGAAGCTCAGAGCG;CTCTGCAGAATACTTTACCT	0.02;0.17;0.18	31178;49559;50261	5.27E-01;4.72E-01;1.65E-01	6790;7492;25873	1.35E+00;1.03E+00;5.57E-01	0.379636
RHPN1.	-0.0214766	0.555735	3	GCTGCGGAGCGCTGCGCGAG;GGGCGGCCCTAGCCCGGCTG;CGCGGCCCAGGTGGTGCGGG	-0.04;-0.02;0.18	22686;25241;50227	4.85E-01;3.64E-01;1.66E-01	6824;31810;34365	6.60E-01;5.56E-01;3.84E-01	0.379636
SCN10A.	0.0591934	0.973589	3	GTGACTCCGGAGTAAAGCGA;TCTATCTCCACCAGTGACTC;CTTTACTCCGGAGTCACTGG	0.03;0.06;0.28	33762;37493;54866	5.29E-01;3.52E-01;5.09E-02	2185;19558;23289	1.17E+00;9.74E-01;6.35E-01	0.379636
SLCO1B7.	0.198652	1.61461	3	AATTAAACCAACAAGAGAAG;AAATCTCCTTTCTATTTGAG;TATCAACCACTCAAATAGAA	0.04;0.2;0.4	34127;51656;56615	6.33E-01;5.38E-01;9.97E-03	436;5395;22924	1.65E+00;1.61E+00;1.19E+00	0.379636
RORC.	0.0105484	0.507768	3	AGACAGCACCGAGCCTCACG;GGCTCGGTGCTGTCTCTGTG;CATGGGCCTCTTACCCCGTG	-0.07;0.01;0.2	18414;30239;51826	4.02E-01;3.53E-01;1.25E-01	5225;26812;38637	6.44E-01;5.08E-01;4.54E-01	0.379636
ASTN1.	0.110949	1.52785	3	CCCTGCTCGCCTGCTGCTGG;GCTAAAGCCATCTTGAGCCC;AAGGCGGCCGGGGCTCAAGA	0.07;0.11;0.47	39391;44222;56839	7.02E-01;3.92E-01;4.83E-03	212;12829;17660	1.96E+00;1.53E+00;9.30E-01	0.379636
ORC1.	-0.00575138	0.438443	3	ACCTCTAACCTGCACCAGCA;AGTTGTAGAAGGAGCCCTGC;AGGGCTCCTTCTACAACTAC	-0.19;-0.01;0.12	5959;27738;45649	6.00E-01;4.38E-01;2.90E-01	11402;29313;51092	4.16E-01;4.14E-01;1.44E-01	0.379636
TMBIM6.	0.0103838	0.637136	3	AGCGCTGGTAGGCCTTGGAG;CCGGTGTTAGAAGCGCTGGT;GTACGTCTGAACCTAGTACT	-0.04;0.01;0.28	22066;30208;54875	4.03E-01;3.60E-01;5.06E-02	2176;26843;34985	9.75E-01;6.37E-01;4.54E-01	0.379636
CRISPLD1.	-0.0649557	0.431792	3	TTCTGCGCGTACTGGCTGTA;GCGTACTGGCTGTACGGAGC;CTGTACGGAGCAGGAGCAAG	-0.08;-0.06;0.27	16094;18681;54540	6.65E-01;3.60E-01;5.86E-02	2511;38370;40957	9.18E-01;4.32E-01;3.52E-01	0.379636
IPO8.	-0.057002	0.455709	3	TGAATGGAGAGCGAGTTGTG;CAGGGGGCGCGGAGTCAGAG;ATGGAGAGCGAGTTGTGGGG	-0.08;-0.06;0.08	16462;19831;40212	6.26E-01;4.56E-01;3.58E-01	16839;37220;40589	4.44E-01;3.57E-01;3.53E-01	0.379636
CFL2.	0.0685891	0.388584	3	CTATGGTAAGACGAGCGCGC;TCGTCTTACCATAGTGCCCT;GCCCTCGGCTGTGGCTGCGG	-0.1;0.07;0.1	14713;38799;43251	3.70E-01;3.61E-01;3.53E-01	13800;18252;42338	6.80E-01;3.89E-01;3.80E-01	0.377726
LAX1.	0.0285063	0.56525	3	AAACGTGAGGGGCACAGAGG;ACTGCCAAGAGGCTCAAGAG;GAAGGAAGACGAGCTTCTCA	0.01;0.03;0.18	29987;33020;50428	4.50E-01;3.73E-01;1.61E-01	6623;24031;27064	9.72E-01;5.65E-01;5.11E-01	0.379636
RNF214.	-0.0728497	0.702356	3	CGCCCCCGGGAGGAAAGTGG;CCTCCCCCACTTTCCTCCCG;CTCCCCCACTTTCCTCCCGG	-0.26;-0.07;0.18	2789;17658;50649	8.77E-01;7.02E-01;1.55E-01	6402;39393;54262	5.76E-01;3.54E-01;6.53E-02	0.379636
BLNK.	-0.0872496	0.78172	3	GGCTTACCATGCTGCTCCCT;GGAGCAGCATGGTAAGCCTC;GGCCCTCCTAGGGAGCAGCA	-0.14;-0.09;-0.02	10340;15737;24818	1.08E+00;7.82E-01;4.38E-01	32233;41314;46711	4.94E-01;3.63E-01;2.61E-01	0.379636
ZNF398.	-0.0442009	0.438714	3	CCCACAAAGCGCCAGCTGAG;CCGCCGCACTCCACCCGCAG;GCAGGCGGCGGATCAAGCTG	-0.05;-0.04;0.13	21422;21768;46729	5.68E-01;3.57E-01;2.60E-01	10322;35283;35629	6.13E-01;4.39E-01;3.59E-01	0.379636
MAGEB1.	-0.022059	0.486899	3	CCTGCTGACCCAAATCCGCC;AGGGCGCAGTGTCCGCCTGG;GCTGACCCAAATCCGCCAGG	-0.03;-0.02;0.04	24021;25144;35325	6.25E-01;4.87E-01;3.73E-01	21726;31907;33030	7.12E-01;3.83E-01;3.59E-01	0.379636
IL2RA.	-0.0553388	0.506217	3	AGGATGTGGGATGGGAAGAT;GGCATCGCGCCGGAGGATGT;TCGCGCCGGAGGATGTGGGA	-0.14;-0.06;0.07	10177;20089;38683	6.18E-01;5.06E-01;4.42E-01	18368;36962;46874	3.53E-01;3.53E-01;2.56E-01	0.379636
RBBP8NL.	-0.128605	0.805675	3	AACCTCTGTCGACCTCTGCG;GCGTGGGGGACTCCGCGCAG;CTCCGCGCAGAGGTCGACAG	-0.18;-0.13;0.01	6403;11003;30740	1.05E+00;8.06E-01;5.76E-01	26311;46048;50648	4.24E-01;3.96E-01;1.55E-01	0.379636
DNM1.	-0.0147334	0.463411	3	GGCAGCCGGATCGCAGCCTG;CAGCCGGATCGCAGCCTGCG;GTCGGAGCCGGGAGCGCTAG	-0.05;-0.01;0.08	21647;26325;39904	4.66E-01;4.63E-01;3.58E-01	17147;30726;35404	6.22E-01;3.96E-01;3.55E-01	0.379636
FGB.	0.0491911	0.51908	3	TAGCAATAATAGATGTTTCA;TCAGTTAAGTCTACATGAAA;TTAAGTCTACATGAAAAGGA	-0.06;0.05;0.12	18748;36080;45323	3.56E-01;3.52E-01;3.00E-01	11728;20971;38303	5.91E-01;5.19E-01;4.10E-01	0.379636
GIPC1.	-0.0601096	0.642009	3	CGAGCCGGGTGCGCACGGGG;GGGTGCGCACGGGGAGGCGG;GCCGGGTGCGCACGGGGAGG	-0.09;-0.06;-0.05	14962;19348;20600	1.33E+00;6.42E-01;3.68E-01	36451;37703;42089	6.02E-01;3.96E-01;3.52E-01	0.379636
GFPT1.	-0.00453616	0.820552	3	CATCCCCGAGGGAGTCGTGT;GCGCCGACACGACTCCCTCG;GTGCACACACGAGCTTCGGT	-0.28;-0.0;0.01	2146;27933;30391	9.81E-01;8.21E-01;4.35E-01	26660;29118;54905	4.17E-01;4.00E-01;4.99E-02	0.379636
EEF2K.	-0.14887	1.50243	3	TCCAGGAAGGAGGGGAGCTG;TGCGGGCGCTCGATCCAGGA;GCGCTCGATCCAGGAAGGAG	-0.37;-0.15;-0.11	611;9084;12876	1.94E+00;1.50E+00;1.19E+00	44175;47967;56440	9.27E-01;4.72E-01;1.40E-02	0.379636
C21orf2.	0.223538	1.40279	3	AGCCGATTGGCGGCTCGGTG;GCGGCTCGGTGAGGAGAGCG;GGGGCGGATCCTGAGCCGAT	-0.4;0.22;0.36	425;52999;56278	1.66E+00;7.36E-01;1.78E-02	773;4052;56626	1.85E+00;1.40E+00;9.72E-03	0.379636
MAK.	0.0669811	0.671814	3	GCTTCACAAGGGAGCGAACG;GCGGACAGGTAATCCCCAGC;CGCGGACAGGTAATCCCCAG	-0.38;0.07;0.29	549;38566;55171	1.55E+00;3.52E-01;4.36E-02	1880;18485;56502	1.03E+00;6.72E-01;1.26E-02	0.379636
CREB3L2.	0.0807276	0.49339	3	GCAAGTGGGCTTGCGGCTAA;CTGGAGCCGTAGCGGCAAGT;CGTAGCGGCAAGTGGGCTTG	-0.08;0.08;0.16	16992;40459;48657	3.58E-01;3.56E-01;2.07E-01	8394;16592;40059	7.45E-01;4.93E-01;4.61E-01	0.379636
GPR174.	0.056389	0.57518	3	CTGGTACACGTGTAATTAGC;CTGCTAATTACACGTGTACC;TACACGTGTACCAGGCCAGA	-0.26;0.06;0.18	2767;37065;50629	8.80E-01;3.53E-01;1.56E-01	6422;19986;54284	6.21E-01;5.75E-01;6.48E-02	0.379636
NDUFS4.	0.0136243	0.463769	3	GGCGGCGGTGTCAATGTCAG;TGGTACTGAGGCAGACGTTG;TACTGAGGCAGACGTTGTGG	-0.02;0.01;0.09	25950;30745;41589	4.12E-01;3.96E-01;3.92E-01	15462;26306;31101	7.90E-01;4.64E-01;3.64E-01	0.379636
KCNS3.	-0.061745	0.649857	3	AGGGATCAGGCCTCGCGGCG;CCCCGCTCTCCTCGCCGCCG;GCTGCAGGGATCAGGCCTCG	-0.09;-0.06;0.03	15170;19115;33542	6.92E-01;6.50E-01;3.67E-01	23509;37936;41881	4.03E-01;3.69E-01;3.52E-01	0.379636
PRKAR2A.	0.136191	1.10726	3	CGCGCAACCCTACGCTACCA;CGTGGTAGCGTAGGGTTGCG;AGGTCGGCCGTGGTAGCGTA	-0.09;0.14;0.33	15014;46897;55964	4.43E-01;3.68E-01;2.50E-02	1087;10154;42037	1.26E+00;1.11E+00;3.98E-01	0.379636
ANK1.	-0.0111893	0.452829	3	GGCATGCCGGTCTTTCAGCA;GCATGCCGGTCTTTCAGCAG;AAGCCCCCAAGGCCCTTCGG	-0.08;-0.01;0.07	16233;26901;39292	4.86E-01;4.53E-01;3.60E-01	17759;30150;40818	4.36E-01;4.03E-01;3.54E-01	0.379636
TIGD4.	0.0445312	0.4026	3	GCCTGGTCTTGAGAGGTCGA;ACCTTCGACCTCTCAAGACC;AGAGGTCGAAGGTCTCCAGG	-0.09;0.04;0.05	15166;35384;36290	5.89E-01;3.67E-01;3.58E-01	20761;21667;41885	5.71E-01;4.03E-01;3.55E-01	0.379125
SH3GLB2.	0.0342977	0.43316	3	TCGGGCTGGCTCGGCGGCTG;GCCGGCAGGCGGGTGCGCGG;CCCTCCGCGCACCCGCCTGC	-0.22;0.03;0.08	4250;33876;40914	7.18E-01;4.33E-01;3.67E-01	16137;23175;52801	5.32E-01;3.60E-01;1.01E-01	0.379636
PNO1.	-0.0539421	0.449186	3	CGGAAATCTTAAAGCGCTGC;GCAGCGCTTTAAGATTTCCG;TCCGGGGATGGAATCCGAAA	-0.14;-0.05;0.13	9894;20310;45958	6.11E-01;4.49E-01;2.82E-01	11093;36741;47157	4.22E-01;3.54E-01;2.48E-01	0.379636
SELE.	-0.0148876	0.776317	3	AAACACAGGATCTCTCAGGT;CCTATACTGACCTGAGACAG;CAAACACAGGATCTCTCAGG	-0.24;-0.01;0.01	3630;26296;30314	8.24E-01;7.76E-01;4.64E-01	26737;30755;53421	4.01E-01;3.96E-01;8.56E-02	0.379636
ADH1A.	0.0570576	0.592392	3	TTCTGTCTTCTCTGCAGACC;AGGAGACTGGTGAGTCCTTG;ACAAGGACTCACCAGTCTCC	-0.26;0.06;0.19	2657;37179;50958	8.96E-01;3.53E-01;1.47E-01	6093;19872;54394	6.25E-01;5.92E-01;6.21E-02	0.379636
LOC100505841.	0.112322	0.421516	3	GGCAGCATTCTATGATCCCA;TCTGTCGATGTGAGAGCCAT;GCTGCCCTGATATGCAGGCA	-0.12;0.11;0.13	12265;44394;45940	4.01E-01;3.95E-01;2.82E-01	11111;12657;44786	9.40E-01;4.22E-01;3.15E-01	0.379636
MGST2.	0.111822	0.789625	3	TGACTTCTGTTCCAGAGCAA;TTTGCTCTGGAACAGAAGTC;CTCTGGAACAGAAGTCAGGA	-0.02;0.11;0.14	25930;44323;46919	3.94E-01;3.92E-01;2.55E-01	10132;12728;31121	9.36E-01;7.90E-01;4.43E-01	0.379636
CHRNB3.	0.0854182	0.770184	3	GAAGCGGCACACTCGGCGAG;AGCGGCACACTCGGCGAGAG;AAGCGGCACACTCGGCGAGA	-0.11;0.09;0.45	13154;41053;56786	3.88E-01;3.61E-01;6.04E-03	265;15998;43897	1.86E+00;7.70E-01;3.41E-01	0.379636
KRT2.	-0.0554784	0.618488	3	AACTCATGATGCCTTTGTCC;CAGGCTCTTGAGAAGAGTCA;CATGATGCCTTTGTCCAGGG	-0.06;-0.06;0.03	20064;20073;33316	7.01E-01;6.18E-01;3.53E-01	23735;36978;36987	5.65E-01;3.71E-01;3.53E-01	0.379636
RASSF5.	0.00758836	0.96102	3	GGGGACGCCATGGCCATGCC;CCATGGCCATGCCCGGCTAG;CTGCCGCCACTAGCCGGGCA	0.01;0.01;0.44	29766;29780;56751	4.46E-01;4.08E-01;6.85E-03	300;27271;27285	1.81E+00;9.61E-01;4.46E-01	0.379636
CHERP.	-0.0939703	0.532257	3	GAGATGCCGCTGCCCCCCGA;GTTTGGGTCTCACCATCGGG;GCGCCGGAGGACGTTCCCCG	-0.17;-0.09;0.15	7359;14872;47892	8.22E-01;5.32E-01;2.28E-01	9159;42179;49692	4.69E-01;3.69E-01;1.80E-01	0.379636
EVPL.	0.047901	0.456458	3	GCTGGCGAAAGACGGCAGGA;GGCTGGCGAAAGACGGCAGG;AAAGACGGCAGGAGGGCAGG	-0.1;0.05;0.14	14318;35889;47435	3.74E-01;3.56E-01;2.40E-01	9616;21162;42733	5.86E-01;4.56E-01;3.76E-01	0.379636
PPL.	-0.136408	1.21737	3	CGGGCCGGGCGCGCACCGAG;CTGCGCTCCCGCCCGCCCCT;CGGGAGCGCAGGTGAGCGAG	-0.32;-0.14;-0.13	1203;10231;10943	2.15E+00;1.22E+00;1.10E+00	46108;46820;55848	1.05E+00;4.41E-01;2.77E-02	0.379636
CCT6A.	0.116813	0.673733	3	CGCCATAGCTGCTCCAGCGG;CTGAGTGCCCAGAGCCGGCG;CGATGCTGAGTGCCCAGAGC	-0.04;0.12;0.19	23035;44866;51228	4.02E-01;3.66E-01;1.40E-01	5823;12185;34016	9.68E-01;6.74E-01;6.07E-01	0.379636
SELENOS.	0.0166632	0.472053	3	GCGCGGACAGAGACTCCTCT;GGCGGTCATGGAACGCCAAG;GGCGGCGGCGGCGGCGGTCA	0.0;0.02;0.06	29376;31175;37750	5.38E-01;4.40E-01;3.91E-01	19301;25876;27675	9.43E-01;4.72E-01;3.52E-01	0.379636
KDM7A.	-0.116107	0.959595	3	TTTAAAGATGGCCGGAGCGG;GGCCACCGCCGCCGCCGCTC;AAAGATGGCCGGAGCGGCGG	-0.13;-0.12;-0.03	11039;12324;24200	1.12E+00;9.60E-01;4.23E-01	32851;44727;46012	5.07E-01;4.00E-01;2.80E-01	0.379636
PIEZO1.	-0.182771	0.89307	3	GCGCAGCGCTCGGCTCACTG;CGCTCCGCCGAGGGGCAGGG;GCGACCGCCCTGCCCCTCGG	-0.26;-0.18;0.04	2678;6423;34512	1.47E+00;8.93E-01;6.55E-01	22539;50628;54373	5.75E-01;3.63E-01;6.26E-02	0.379636
NPAP1.	0.212817	1.74573	3	TTGGTCGCCAGAGGAGGCGG;CCGTAAAACAGGGTCAGCAG;GTGCCTCCTACCGTAAAACA	0.14;0.21;0.27	47276;52447;54511	1.14E+00;6.89E-01;5.93E-02	2540;4604;9775	2.30E+00;1.75E+00;9.14E-01	0.379636
BMPER.	0.0102057	0.427441	3	ACCAGAGCATCGTCACCTGG;GCTGAGCAGAGGCGGCGGCG;CCAGAGCATCGTCACCTGGA	-0.09;0.01;0.12	15957;30181;44829	4.03E-01;3.61E-01;3.14E-01	12222;26870;41094	4.53E-01;4.27E-01;4.01E-01	0.379636
RNPEPL1.	-0.0392834	0.512159	3	CGGCACTAGGTGAAATCCAT;TAGGTGAAATCCATGGGCGG;CACTAGGTGAAATCCATGGG	-0.14;-0.04;0.07	9990;22506;38507	5.49E-01;5.12E-01;4.47E-01	18544;34545;47061	3.63E-01;3.52E-01;2.51E-01	0.379636
PI15.	0.0978086	0.445023	3	ATTTAAGGTTCTTTGCTATG;TCTGAGAGCAAAGCTCTGCA;GTAGCATGAACTCTTGTAAG	-0.32;0.1;0.14	1214;42609;46991	1.21E+00;3.73E-01;2.53E-01	10060;14442;55837	8.43E-01;4.45E-01;2.80E-02	0.379636
KCNH4.	0.00453342	0.438278	3	CAGCGGCAGCGGCAGTAAGA;GAGCCGAGCCGAGAGCTACG;GGCAGCGGCAGTAAGAGGGA	-0.22;0.0;0.3	4502;29303;55438	6.97E-01;4.15E-01;3.73E-02	1613;27748;52549	1.10E+00;4.38E-01;1.07E-01	0.379636
EIF4A2.	-0.0640484	0.660803	3	GTGGCTCCGCGGATTATAAC;ATAACAGGTATGCAGTCTGT;TGCATACCTGTTATAATCCG	-0.25;-0.06;0.19	2983;18797;51313	8.51E-01;6.61E-01;1.38E-01	5738;38254;54068	6.12E-01;3.52E-01;6.99E-02	0.379636
SCRT2.	-0.0511413	0.599109	3	AACCGAGCAAGGCCAGGCAT;AGCAAGGCCAGGCATCGGCG;AAGGCCAGGCATCGGCGTGG	-0.27;-0.05;0.18	2387;20703;50538	9.38E-01;5.99E-01;1.58E-01	6513;36348;54664	5.71E-01;3.55E-01;5.57E-02	0.379636
ACLY.	0.0024085	0.446563	3	TGCGGGGTTCGTCGGGCCTG;CCTCTGCCGAAGTCCGTGCG;TGTGGAAGAAGCGCCGCGCA	-0.06;0.0;0.14	19946;28970;47053	4.19E-01;3.53E-01;2.51E-01	9998;28081;37105	5.60E-01;4.47E-01;4.33E-01	0.379636
VARS2.	0.0294513	0.514338	3	CGGGAAGGCTTGGCCGCGCC;TTGGGATGGGCGGGAAGGCT;GCGGGAAGGCTTGGCCGCGC	-0.11;0.03;0.32	12873;33150;55802	3.92E-01;3.72E-01;2.88E-02	1249;23901;44178	1.20E+00;5.14E-01;3.33E-01	0.379636
IFNA21.	-0.179982	1.3743	3	CTCAAGTAGCCTAGCAATAT;GGGATGTTGCCAATATTGCT;CAATATTGGCAACATCCCAA	-0.35;-0.18;0.02	827;6630;32039	1.45E+00;1.37E+00;7.52E-01	25012;50421;56224	5.65E-01;3.82E-01;1.90E-02	0.379636
GSE1.	0.23464	1.9433	3	GCTCCAGCATGTATCAGCCG;CCAGCATGTATCAGCCGAGG;TCAGCCGAGGTGGAGCTGCG	0.17;0.23;0.25	50065;53417;54171	1.40E+00;7.76E-01;6.75E-02	2880;3634;6986	2.74E+00;1.94E+00;8.65E-01	0.379636
NAE1.	0.0973914	0.666247	3	GGCGCGGCCATGGCGCAGCT;GGAAAACAGCCGAGCCCCTG;CCATGGCCGCGCCTGCCGCG	-0.04;0.1;0.1	22839;42556;43032	3.73E-01;3.67E-01;3.65E-01	14019;14495;34212	8.40E-01;6.66E-01;3.77E-01	0.379636
CCL3.	0.00769234	0.446655	3	GCATGATTCTGAGCAGGTGA;TCTGAGCAGGTGACGGAATG;CTGAGCAGGTGACGGAATGT	-0.01;0.01;0.13	26287;29799;46619	4.08E-01;3.96E-01;2.63E-01	10432;27252;30764	8.05E-01;4.47E-01;4.36E-01	0.379636
STK36.	-0.0863186	0.504108	3	CCCTGGCCCGTGCGCTTCGC;GTCCCTTGGCCTGAGGAGCT;GCTTGGAGCTCCTAGGCTGG	-0.16;-0.09;0.4	8087;15860;56567	7.76E-01;5.04E-01;1.11E-02	484;41191;48964	1.60E+00;3.62E-01;1.99E-01	0.379636
PCSK7.	0.0951968	0.827728	3	GGGCCGGTGAGTTGGGAACT;ACACCTAGTTCCCAACTCAC;GGTGAGTTGGGAACTAGGTG	0.02;0.1;0.1	31965;42301;42504	4.88E-01;3.83E-01;3.70E-01	14547;14750;25086	1.07E+00;8.28E-01;3.72E-01	0.379636
DENND6A.	0.0589965	0.379351	3	GAGGCGGCGCGAACGGTCAG;CGTTCGCGCCGCCTCCACAG;GGGCGGCCGATGGCTTTGAG	-0.1;0.06;0.07	13838;37469;38495	5.13E-01;3.79E-01;3.52E-01	18556;19582;43213	6.34E-01;3.62E-01;3.52E-01	0.375988
EDARADD.	0.107247	0.905805	3	TAATTCTCTGGAGTTTGCCA;GATTGCGAGAAGATGCTCGC;GCAATCTGTTGCTTCTTCCA	0.09;0.11;0.13	41924;43802;46114	8.10E-01;3.86E-01;2.77E-01	10937;13249;15127	1.73E+00;9.06E-01;4.25E-01	0.379636
MARCH4.	-0.0278172	0.506163	3	GAGGAAGCAAATCAGATTCC;TATCTCTTATAAAAGCCGAG;GAATCTGATTTGCTTCCTCT	-0.04;-0.03;0.03	21703;24258;32816	7.21E-01;5.06E-01;3.58E-01	24235;32793;35348	6.24E-01;3.75E-01;3.75E-01	0.379636
TMED10.	0.00256981	0.492414	3	CTAACGGAAAAGGGCCGCGC;TCTGGCCCACCAGCCCGGCG;AACAAAAGCAGCAACGCTAA	-0.07;0.0;0.18	17956;28998;50588	4.19E-01;3.53E-01;1.57E-01	6463;28053;39095	5.73E-01;4.92E-01;4.33E-01	0.379636
CD33.	-0.0757046	0.716887	3	TGTCGTAGTAGGGTATGGGA;GTGGGCAGGTGAGTGGCTGT;ATGGGATGGAAGAAAGTGCA	-0.09;-0.08;-0.03	15713;17283;24647	1.09E+00;7.17E-01;3.63E-01	32404;39768;41338	4.98E-01;4.20E-01;3.55E-01	0.379636
PRPF4.	-0.0681301	0.48166	3	CGGGTTTCGCTGGGGCCTCG;GGAGTGTTCGGGTTTCGCTG;TGCTGGGCTCTGGAGCCGCG	-0.15;-0.07;0.07	9198;18275;39419	6.79E-01;4.82E-01;4.68E-01	17632;38776;47853	3.54E-01;3.53E-01;2.29E-01	0.379636
NBPF1.	-0.0988132	0.850754	3	GCGGCGGTACTGGGAGGCGT;GAGACAGCGGCGGTACTGGG;AGGCGTAGGTGAGGGTCGCG	-0.14;-0.1;-0.05	9832;14286;21115	1.30E+00;8.51E-01;4.51E-01	35936;42765;47219	5.87E-01;3.75E-01;2.46E-01	0.379636
BCAS3.	-0.0804162	0.742025	3	TGGAGACTAGCGTTAACCGG;GAGACTAGCGTTAACCGGCG;ACTAGCGTTAACCGGCGGGG	-0.53;-0.08;0.04	89;16660;34279	2.33E+00;7.42E-01;6.64E-01	22772;40391;56962	3.64E-01;3.57E-01;2.01E-03	0.379636
STPG4.	0.000367173	0.427985	3	CCTTATTGAGGTGGAAGCGG;CAGGTCTTCCCTTATTGAGG;GACGGCTGGCTGGTCCATGG	-0.04;0.0;0.02	23061;28658;31326	7.81E-01;4.24E-01;3.66E-01	25725;28393;33990	6.75E-01;4.28E-01;3.89E-01	0.379636
NIT2.	0.0628938	0.652004	3	GTCATGACCTGTAAGTGGCG;GCAGAGTCATGACCTGTAAG;CGAACTCGAGCTGCAGCGCG	0.03;0.06;0.15	32451;37999;48519	4.99E-01;3.52E-01;2.11E-01	8532;19052;24600	1.10E+00;6.52E-01;4.89E-01	0.379636
FARSB.	0.265735	1.13392	3	TCACGCTTCACGCTGACAGT;GCCGCCACTCACTGTAGGTG;CTCACTGTAGGTGCGGCCCA	-0.41;0.27;0.31	339;54530;55579	1.75E+00;9.17E-01;3.40E-02	1472;2521;56712	2.25E+00;1.13E+00;7.74E-03	0.379636
FLRT2.	-0.0615252	0.489617	3	ACCGAGCCCTGGGATCAGGG;AGGGTGGCAGTTCTCAACGA;CCAGGGCTCGGTGGACACGG	-0.07;-0.06;0.2	17872;19151;51918	6.49E-01;3.53E-01;1.23E-01	5133;37900;39179	6.51E-01;4.90E-01;3.52E-01	0.379636
POTEA.	-0.0181286	0.474045	3	GGGTAAAGCCAATCCAAACC;AGGACCACCAAGCCAAGCGG;ACCAGGACCACCAAGCCAAG	-0.36;-0.02;0.08	771;25775;40695	1.40E+00;4.74E-01;4.40E-01	16356;31276;56280	3.90E-01;3.59E-01;1.77E-02	0.379636
SYT8.	0.0358587	0.512756	3	TGGCTGCTGCTAGTCAGATG;TGCTAGTCAGATGGGGTAGC;AGGAGGCTGGGTCAGCTGGG	-0.14;0.04;0.16	9721;34128;49199	4.54E-01;3.65E-01;1.93E-01	7852;22923;47330	5.38E-01;5.13E-01;2.43E-01	0.379636
SLC25A16.	-0.196956	1.59294	3	GTTGCCAACTTACAGAACAC;GGGACCATAGCCGGAACAGG;CCAACTTACAGAACACCGGA	-0.41;-0.2;0.06	377;5539;37564	1.71E+00;1.59E+00;5.44E-01	19487;51512;56674	6.24E-01;3.52E-01;8.62E-03	0.379636
DXO.	-0.0221999	0.487318	3	GAAGGAGGTTGACACCAACG;CAGGTCCTCCAAATGCAGTG;AGGCCCCTCAGACGCCACCG	-0.23;-0.02;0.38	3974;25124;56462	7.43E-01;4.87E-01;1.35E-02	589;31927;53077	1.52E+00;3.83E-01;9.40E-02	0.379636
ZNF780B.	-0.0457754	0.575279	3	AAGAAATCGGTGGCTGCGGG;ACGTCCTAGGAAGAAATCGG;CGTGAAGACCTTACCCAGCT	-0.15;-0.05;0.04	9387;21523;35029	6.35E-01;5.75E-01;4.63E-01	22022;35528;47664	3.60E-01;3.58E-01;2.34E-01	0.379636
FAM206A.	0.142989	1.15669	3	GCTGCGCGGAGGAAGCGCTG;GGAAGCGCTGGGGTCCCGGA;AGGAAGCGCTGGGGTCCCGG	0.08;0.14;0.15	39701;47522;48388	7.14E-01;4.59E-01;2.15E-01	8663;9529;17350	1.55E+00;1.16E+00;4.85E-01	0.379636
GPRC5B.	0.0681755	1.21318	3	CGGCCCGAGTCACATCTCTG;AGAGATGTGACTCGGGCCGA;CGAGTCACATCTCTGCGGCG	0.04;0.07;0.33	34567;38741;55978	5.49E-01;3.53E-01;2.47E-02	1073;18310;22484	1.27E+00;1.21E+00;6.78E-01	0.379636
HTN3.	-0.0906569	0.522077	3	ACTTCAGCTTCACTGACTTC;GGATTCTCCTCTTGAGTAAA;CATCTTCAGATGCCAATAAA	-0.13;-0.09;0.06	11298;15311;38215	8.01E-01;5.22E-01;4.18E-01	18836;41740;45753	3.66E-01;3.52E-01;2.88E-01	0.379636
OR1Q1.	0.0451243	0.573735	3	AATGCCCAAGAGAACAAAAT;GAGAACAAAATGGGACACAC;GTGGGATTTGCTCTTCTGGG	-0.03;0.05;0.18	23952;35473;50575	3.73E-01;3.58E-01;1.57E-01	6476;21578;33099	7.09E-01;5.74E-01;5.72E-01	0.379636
PSAPL1.	0.108271	0.976896	3	CCTCCTGCCCAGCCTCCTGG;TGGCCCTGGTGGCCCCCAGG;GAGGCTGGGCAGGAGGAGCA	0.06;0.11;0.28	37395;43914;54884	6.32E-01;3.88E-01;5.04E-02	2167;13137;19656	1.39E+00;9.77E-01;9.12E-01	0.379636
LLGL1.	0.0127241	0.397804	3	AAGTTTCGGTTCCGGCGGCA;AAACTTCATCATCTTGCGCC;TGATGAAGTTTCGGTTCCGG	-0.11;0.01;0.03	13148;30597;32637	7.28E-01;3.98E-01;3.88E-01	24414;26454;43903	4.61E-01;3.77E-01;3.41E-01	0.378612
EYA4.	-0.00207745	0.430209	3	AAGGCAGCGACAACTTCACG;GTTGTCGCTGCCTTAGAGAG;TTGTCGCTGCCTTAGAGAGG	-0.23;-0.0;0.12	3787;28250;45054	7.60E-01;4.30E-01;3.08E-01	11997;28801;53264	4.22E-01;4.05E-01;8.95E-02	0.379636
POLR3F.	-0.067523	0.449237	3	AGCAGAGCGCTATCCTCCAC;AGCAGCCCGGTAGCAAGCCG;GAAAGATGCACGGAGCAGCC	-0.14;-0.07;0.12	9892;18344;44819	6.77E-01;4.49E-01;3.14E-01	12232;38707;47159	4.01E-01;3.53E-01;2.48E-01	0.379636
SERPINC1.	-0.002944	0.43199	3	ATGGCCGCTAATCTTCCACA;CCAGCCCTGTGGAAGATTAG;CATGGCCGCTAATCTTCCAC	-0.23;-0.0;0.36	3963;28137;56234	7.44E-01;4.32E-01;1.88E-02	817;28914;53088	1.38E+00;4.20E-01;9.38E-02	0.379636
SLC2A5.	-0.0424376	0.379987	3	AAAGTAACGCGTGCACTGAA;TTTGGCTAAAAGGAGGTGAG;GCGTTACTTTGGCTAAAAGG	-0.1;-0.04;0.22	13782;22034;53031	5.61E-01;3.80E-01;9.52E-02	4020;35017;43269	7.38E-01;3.60E-01;3.60E-01	0.376299
PPFIA3.	-0.0603286	0.501779	3	AGGAAGGAGTGGCACCAGAG;CCAGCCAGGAAGTGGGAGCA;TGGGAGACCAGCCAGGAAGT	-0.07;-0.06;0.3	18236;19310;55342	6.43E-01;3.53E-01;3.96E-02	1709;37741;38815	1.07E+00;5.02E-01;3.52E-01	0.379636
PLS1.	0.122501	0.556625	3	CCGCTGTCCTGCCTTCGAGA;TAGCCGCAGAGTGGACCTGC;GCAGGTACTTGGATCTCCAG	-0.06;0.12;0.13	19836;45483;46607	4.13E-01;3.53E-01;2.63E-01	10444;11568;37215	1.01E+00;5.57E-01;4.36E-01	0.379636
NADSYN1.	0.0385529	0.548725	3	TGCGGCCAGGATGGGCCGGA;GCCTCCTGCCCAAGCGACTG;CTTGGGCAGGAGGCCAGCGG	0.03;0.04;0.04	33408;34547;35177	6.30E-01;5.20E-01;3.63E-01	21874;22504;23643	1.15E+00;5.49E-01;3.59E-01	0.379636
BPHL.	-0.0115882	0.453995	3	GCCGCAGGCGCAACACGCCC;GCCGGGGCGTGTTGCGCCTG;GTGGCTGTGCTGGGCGGCCG	-0.31;-0.01;0.12	1301;26836;44817	1.18E+00;4.54E-01;3.14E-01	12234;30215;55750	4.02E-01;4.01E-01;3.00E-02	0.379636
GPATCH8.	0.0279105	0.469946	3	AGTCTCGGTCTTCGTTGAAG;CGAGACTTTCAGGTAAACAC;CCGAGACTTTCAGGTAAACA	-0.08;0.03;0.08	17276;32939;40802	4.37E-01;3.74E-01;3.55E-01	16249;24112;39775	5.09E-01;4.70E-01;3.59E-01	0.379636
SFT2D3.	0.000664108	0.428821	3	GTCCGCCATCTTGGACAAGG;CCAGGTACTCCTGCAGCTGG;TGCAGGAGTACCTGGCGCAG	-0.33;0.0;0.24	1092;28712;53658	1.26E+00;4.23E-01;7.99E-02	3393;28339;55959	8.02E-01;4.29E-01;2.52E-02	0.379636
PLA2G4E.	-0.0884625	0.835049	3	GGACAAACACATTAGTTCCC;TGTCCCACAGAGCCCACAAA;TCATCCGTTTGTGGGCTCTG	-0.25;-0.09;-0.08	3110;15583;17364	1.55E+00;8.35E-01;7.89E-01	39687;41468;53941	7.14E-01;3.64E-01;7.30E-02	0.379636
LTBP2.	0.12165	1.57768	3	CCGTCCGGGTCCCCTTCAGA;TTCAGACGGCTGCAGGCACA;AGACGGCTGCAGGCACAGGG	0.08;0.12;0.39	40557;45395;56539	7.49E-01;4.11E-01;1.17E-02	512;11656;16494	1.62E+00;1.58E+00;1.00E+00	0.379636
LOC401052.	0.11026	0.531263	3	CGGGGGGTGACCCTCACCTG;CCCTCACCTGAGGCCTCTGG;GGCCCACTCAGCGCCTCCAG	-0.15;0.11;0.17	9089;44148;49668	4.71E-01;3.91E-01;1.81E-01	7383;12903;47962	9.25E-01;5.31E-01;2.26E-01	0.379636
HSPA12A.	-0.0519449	0.603242	3	ACGCGGACAGAGACCCGCAC;GACGCGGACAGAGACCCGCA;TGCGCTGGAGGCTCCCCTCG	-0.26;-0.05;0.19	2629;20566;51068	9.00E-01;6.03E-01;1.44E-01	5983;36485;54422	5.98E-01;3.54E-01;6.14E-02	0.379636
DPH3.	0.0764259	0.71949	3	GAGCTGGCCTCGGACTGCTG;AAACACTGCCATGGTCAGCG;CTCGTCATGAAACACTGCCA	-0.22;0.08;0.3	4116;39834;55381	7.30E-01;3.55E-01;3.87E-02	1670;17217;52935	1.08E+00;7.19E-01;9.75E-02	0.379636
LHB.	-0.0646561	0.663671	3	GGTAAGACTACAGGGCCCCT;GATGCTCCAGGTAAGACTAC;ATGCTCCAGGTAAGACTACA	-0.12;-0.06;-0.04	11963;18715;21656	1.26E+00;6.64E-01;4.06E-01	35395;38336;45088	5.72E-01;3.52E-01;3.07E-01	0.379636
PNMA8B.	-0.136173	1.09914	3	TGCACCTGGAGAGGCGTGGG;CGAGTGCACCTGGAGAGGCG;GGCGCCGAGTGCACCTGGAG	-0.18;-0.14;-0.13	6599;10261;10563	2.20E+00;1.10E+00;5.66E-01	46488;46790;50452	1.08E+00;4.40E-01;1.60E-01	0.379636
MOSPD3.	0.010414	0.402516	3	CTGGAAGAGGAAAGGTCTTG;CGGCGGGTCCGAAGGAACCT;GGCGGGTCCGAAGGAACCTG	-0.23;0.01;0.11	3910;30213;43957	7.49E-01;4.03E-01;3.40E-01	13094;26838;53141	4.54E-01;3.89E-01;9.25E-02	0.379125
FOXR1.	-0.0777338	0.64593	3	GACGCGGAGTGGGAGCGCGG;GGGGACGCGGAGTGGGAGCG;GCGGAGTGGGGACGCGGAGT	-0.2;-0.08;0.16	5203;17016;48946	7.28E-01;6.46E-01;2.00E-01	8105;40035;51848	5.03E-01;3.56E-01;1.25E-01	0.379636
INTS13.	0.191803	0.648006	3	AAAGCATAGTCCCCTGTCTG;CCGATCATCTCCTAGCACAC;AGTGTCTGGTGCCACAGACA	-0.09;0.19;0.2	15090;51213;51879	6.07E-01;3.67E-01;1.24E-01	5172;5838;41961	1.55E+00;6.48E-01;4.00E-01	0.379636
CRX.	-0.0588426	0.635222	3	GGCCCAGGACCTAGACAGAG;GCAGACGCTCACCTTCAGAA;ACCTTCAGAAAGGAGGGACG	-0.06;-0.06;-0.01	19177;19553;27299	9.60E-01;6.35E-01;3.52E-01	29752;37498;37874	5.34E-01;4.46E-01;3.52E-01	0.379636
ITGA6.	0.0879382	0.394629	3	GCGGTCGCGAGCTGCCCGCG;GAGAGCGCGACCCGTCCCGG;GGAGAGCGCGACCCGTCCCG	-0.24;0.09;0.11	3233;41358;44391	8.20E-01;3.63E-01;3.27E-01	12660;15693;53818	7.84E-01;3.95E-01;7.60E-02	0.378216
SLC4A4.	-0.00674796	0.440836	3	CGCCGCCTTCGCTGCCACCG;GGCCGCGGTGGCAGCGAAGG;CGCGGTGGCAGCGAAGGCGG	-0.06;-0.01;0.01	18875;27594;29585	8.56E-01;4.41E-01;3.52E-01	27466;29457;38176	5.23E-01;4.12E-01;4.11E-01	0.379636
PKD1L1.	0.158435	1.27344	3	ACATTTCTGATGACCAGGAA;CCAGAACATTTCTGATGACC;GCTTGCACAGGACATGGCCG	0.12;0.16;0.26	44876;48833;54272	9.69E-01;4.99E-01;6.50E-02	2779;8218;12175	2.01E+00;1.27E+00;8.79E-01	0.379636
SLC18B1.	-0.049881	0.593864	3	TCGCTGCCTGCAGGGAGTCG;TGGCATCCCCGACTCCCTGC;CCTGCAGGCAGCGATCCGCC	-0.07;-0.05;0.0	18562;20879;29053	8.79E-01;5.94E-01;3.52E-01	27998;36172;38489	5.13E-01;4.18E-01;3.55E-01	0.379636
SIRPB2.	-0.00874676	0.445999	3	GGCCGACATCGTGGAGCACA;GGAGCACATGGCATCTTCTG;CAGAGGAGCCCCAAGTCTTG	-0.14;-0.01;0.07	10216;27290;39490	4.79E-01;4.46E-01;4.41E-01	17561;29761;46835	4.08E-01;3.54E-01;2.57E-01	0.379636
CNEP1R1.	-0.217974	1.78664	3	GGGCCGCGGAAGCTGCGATG;TGTCCGCATCGCAGCTTCCG;CGATGCGGACAGGGCAGCGG	-0.25;-0.22;-0.11	3148;4383;13288	1.90E+00;1.79E+00;8.30E-01	43763;52668;53903	9.04E-01;7.07E-01;7.39E-02	0.379636
TMCC3.	-0.0548989	0.61588	3	GGGATCACCCTGGGAGCCGC;GTGATCCCGAGCACAGCCGG;CGAGCACAGCCGGTGGCTCG	-0.16;-0.05;-0.04	7991;20156;22080	1.24E+00;6.16E-01;5.08E-01	34971;36895;49060	5.60E-01;3.53E-01;1.97E-01	0.379636
GRHL3.	-0.00829043	0.444625	3	CCAGCAGCGCTGGCGCTGAT;AGGTAGGTTCCCAGCAGCGC;CAATCAGCGCCAGCGCTGCT	-0.12;-0.01;-0.0	11899;27370;27883	9.33E-01;4.45E-01;4.07E-01	29168;29681;45152	4.36E-01;4.09E-01;3.05E-01	0.379636
CDKL2.	0.0922254	0.515105	3	GCACCGCTCCAACTACCCCT;TCGCCCAGGGGTAGTTGGAG;CGGCCAACGCCTTCGCCCAG	-0.17;0.09;0.16	7535;41905;49261	5.25E-01;3.67E-01;1.91E-01	7790;15146;49516	8.09E-01;5.15E-01;1.85E-01	0.379636
C17orf67.	0.142156	0.806865	3	TGCTGCGAGGAGGATCCTCG;TCGCAGCACCGCGCCGCGCG;CGCGGCCCCTGGGCCCCGCG	-0.05;0.14;0.24	21564;47438;53703	4.57E-01;3.58E-01;7.88E-02	3348;9613;35487	1.15E+00;8.07E-01;6.19E-01	0.379636
FBXO8.	0.0776706	0.948324	3	ACTACGACCCTCAGAACTCA;TCAGGGTACCTCCAGCTGCA;GGAGGTACCCTGAGTTCTGA	0.03;0.08;0.27	32590;40017;54723	5.02E-01;3.56E-01;5.43E-02	2328;17034;24461	1.10E+00;9.48E-01;7.27E-01	0.379636
LEKR1.	-0.0501901	0.59502	3	GAAGTCGAGGTGAGGGACGA;CCTAGTCGAAGTCGAGGTGA;TCCTAGTCGAAGTCGAGGTG	-0.13;-0.05;0.04	10488;20840;35037	6.35E-01;5.95E-01;4.35E-01	22014;36211;46563	3.60E-01;3.55E-01;2.65E-01	0.379636
FEM1B.	0.0258786	0.488544	3	CGAGAGGACCTCGCGCACCC;CGCCCATCTTTCGCCATCCG;GCAGTGTTAGGCCTTAGGCC	-0.08;0.03;0.15	17313;32586;48512	3.77E-01;3.55E-01;2.11E-01	8539;24465;39738	5.02E-01;4.89E-01;4.71E-01	0.379636
SULT1A1.	-0.0340616	0.490533	3	CTGCGGGCGAGGAGGGCACG;ACACCCACAATCAGCCACTG;CACCCACAATCAGCCACTGC	-0.16;-0.03;0.08	8479;23315;40889	5.28E-01;4.91E-01;4.34E-01	16162;33736;48572	3.68E-01;3.60E-01;2.10E-01	0.379636
AQP2.	0.0686413	0.613375	3	AGAGTGCGAGAGCGAGTGCC;ATCCTGGCCCTGAGACAGCT;AGCGAGTGCCCGGAGCATCC	-0.07;0.07;0.19	17709;38809;51329	3.54E-01;3.53E-01;1.38E-01	5722;18242;39342	6.81E-01;6.13E-01;4.84E-01	0.379636
ZMAT1.	-0.10226	0.87364	3	GGGGAAGACTCCGCCGCCAG;GGAAGACTCCGCCGCCAGCG;GAGCACAGTCACCCCGCTGG	-0.11;-0.1;-0.09	13097;13843;15254	1.72E+00;8.74E-01;3.88E-01	41797;43208;43954	8.04E-01;3.79E-01;3.40E-01	0.379636
CC2D1A.	-0.169846	0.600609	3	CCAGTGGCCGCGCTCCGGTG;GGCAGACCCGGCGAGCCCAG;GTGGCCGCGCTCCGGTGCGG	-0.19;-0.17;0.18	5944;7347;50129	1.36E+00;6.01E-01;1.69E-01	6922;49704;51107	5.51E-01;5.33E-01;1.43E-01	0.379636
SACM1L.	-0.0363484	0.536895	3	GCGGGGCGGGCGGAGAGAGA;GTGGTTGTGCAGGATGGCGA;AAGGAGGTGGTTGTGCAGGA	-0.14;-0.04;0.02	9770;22967;32361	7.39E-01;5.37E-01;4.52E-01	24690;34084;47281	3.79E-01;3.65E-01;2.45E-01	0.379636
ARHGAP5.	0.0559419	0.619277	3	GCGCGCCGGGAGAGATGCTG;GAGAGAAATCCGTCAGCGCG;CTTTACCTCAGCATCTCTCC	-0.05;0.06;0.56	20332;37003;56992	3.54E-01;3.53E-01;1.33E-03	59;20048;36719	2.51E+00;6.19E-01;5.74E-01	0.379636
KIF5A.	0.0177837	0.475596	3	AGGAGAGAGACAGCGCGCCC;GGGCGCCCGGGCGAAGCCTG;GGCGCGCTGTCTCTCTCCTG	-0.06;0.02;0.06	18750;31354;37850	5.35E-01;3.89E-01;3.52E-01	19201;25697;38301	5.19E-01;4.76E-01;3.52E-01	0.379636
VWA8.	0.0832793	0.490566	3	CGTCCCGTGCAGGCACCGTG;GAGGGGGCTCGGGGATCGAG;GCTGCCTCACGGTGCCTGCA	-0.14;0.08;0.16	10018;40804;48573	4.46E-01;3.59E-01;2.10E-01	8478;16247;47033	7.59E-01;4.91E-01;2.52E-01	0.379636
GULP1.	-0.0454577	0.55271	3	CAGTCGGAGCGAGAACCCAA;GGCCAAGCGAATTTAGCAGT;GCAGTCGGAGCGAGAACCCA	-0.07;-0.05;0.06	18467;21581;37327	5.74E-01;5.53E-01;3.52E-01	19724;35470;38584	5.10E-01;3.58E-01;3.53E-01	0.379636
FAM227B.	-0.0496817	0.592947	3	AAACTGGGTGAAAGGCTGCG;TTGTCCCAGCAAGAATCGGG;GCAAGAATCGGGAGGAAACT	-0.09;-0.05;0.02	15187;20910;32315	7.41E-01;5.93E-01;3.67E-01	24736;36141;41864	4.03E-01;3.80E-01;3.55E-01	0.379636
SYN1.	-0.0699055	0.687739	3	TGAGAGCGCAGCTGTGCTCC;GAGAGCGCAGCTGTGCTCCT;AGCCGCGGGGGCGGACTGCG	-0.12;-0.07;-0.04	11958;18047;23103	1.18E+00;6.88E-01;4.06E-01	33948;39004;45093	5.34E-01;3.53E-01;3.06E-01	0.379636
NPY4R.	0.0928662	0.446763	3	GCCCCGATGCTGCCTGCGTG;GATGCTGCCTGCGTGCGGAG;AGCCGCTCCACTCCGCACGC	-0.13;0.09;0.14	10523;41998;47061	4.34E-01;3.68E-01;2.51E-01	9990;15053;46528	8.13E-01;4.47E-01;2.66E-01	0.379636
RTP4.	-0.106731	0.404808	3	GCTACTCTCTCAGCTTCAGA;AGCTACTCTCTCAGCTTCAG;GGTTGTAGATTTCTGGACTT	-0.12;-0.11;0.21	12015;13357;52160	9.00E-01;4.05E-01;1.17E-01	4891;43694;45036	6.68E-01;3.85E-01;3.08E-01	0.379208
RAB41.	0.150948	1.21483	3	TGGTCACGACGAGGCCTGGA;GTCTGCCTTTGGTCACGACG;AGGCAGACATCGCTTCAGGT	0.06;0.15;0.27	37115;48202;54568	6.23E-01;4.79E-01;5.80E-02	2483;8849;19936	1.37E+00;1.21E+00;9.23E-01	0.379636
C14orf93.	-0.0533338	0.608648	3	AAACACACACAAGATTAAGG;AAGGATACCCGAAGGTCGTA;CAAAGAGCCATACGACCTTC	-0.12;-0.05;-0.02	12238;20389;25579	1.05E+00;6.09E-01;4.01E-01	31472;36662;44813	4.78E-01;3.54E-01;3.15E-01	0.379636
DNASE2B.	-0.0584705	0.633158	3	GTGAATTACAGCAGAAAGTA;AAGAATCTTTGTCATACCTT;TACTTTCTGCTGTAATTCAC	-0.58;-0.06;0.1	53;19616;42577	2.56E+00;6.33E-01;3.81E-01	14474;37435;56998	3.73E-01;3.52E-01;1.19E-03	0.379636
TRPM8.	0.121372	0.69361	3	CTTGACAAAAACCGTCACTT;TTGACAAAAACCGTCACTTA;TGATGACATACCCTAAGTGA	-0.03;0.12;0.15	23550;45364;48333	4.11E-01;3.70E-01;2.16E-01	8718;11687;33501	1.00E+00;6.94E-01;4.83E-01	0.379636
PARD6G.	-0.041423	0.557241	3	CGGGCTGCTCCCGGTGCTGC;GCGGGCTGCTCCCGGTGCTG;CAGCACCGGGAGCAGCCCGC	-0.38;-0.04;0.13	547;22181;46521	1.55E+00;5.57E-01;2.66E-01	10530;34870;56504	4.34E-01;3.61E-01;1.25E-02	0.379636
TMEM120A.	-0.100108	0.488753	3	TCCCGCAGGCAGTCGCCCAG;GTAGATCCTCCCAGTCCCGC;CGACTGCCTGCGGGACTGGG	-0.13;-0.1;0.07	11019;14105;39205	8.60E-01;4.89E-01;4.23E-01	17846;42946;46032	3.76E-01;3.53E-01;2.80E-01	0.379636
ADCY1.	0.0161372	0.470565	3	CGGCGGGCGGCGAGGCGCCG;GGCGGGCGGAGTTGGGGCGC;GGGCGCGCGCGCGGGGCAGC	-0.02;0.02;0.09	25132;31099;41911	4.02E-01;3.92E-01;3.83E-01	15140;25952;31919	7.57E-01;4.71E-01;3.67E-01	0.379636
CLEC7A.	0.0755432	0.697513	3	CCAAATGCTATATCTATTCA;CAAATGCTATATCTATTCAG;CCTGAATAGATATAGCATTT	-0.17;0.08;0.21	7332;39713;52554	5.33E-01;3.55E-01;1.07E-01	4497;17338;49719	7.15E-01;6.98E-01;1.79E-01	0.379636
TALDO1.	0.00152002	0.640841	3	GCTCACCCGTGAAGCGTCAG;TCAGAGGATGGAGTCCGCGC;CTGCTTGAGCTGGTCCAGCG	-0.02;0.0;0.2	24697;28829;51771	4.21E-01;3.79E-01;1.27E-01	5280;28222;32354	7.39E-01;6.41E-01;4.31E-01	0.379636
GCNT3.	0.085338	0.769966	3	AGGGCAGGTCACAAGTAGCA;GCCTCTTCTCTCTAAGTCAC;AAAACTGCTGAGTAAAGGGC	-0.28;0.09;0.26	2044;41048;54279	1.00E+00;3.61E-01;6.49E-02	2772;16003;55007	8.80E-01;7.70E-01;4.75E-02	0.379636
OSR1.	-0.0390951	0.548231	3	GGGACGGTGAGCCTCGCTCG;GAGCAGCTGAGAACGTGCCG;CTCCTGGTTCAGACCCAGCG	-0.06;-0.04;0.02	19963;22523;31190	7.87E-01;5.48E-01;3.53E-01	25861;34528;37088	5.61E-01;3.91E-01;3.63E-01	0.379636
ZNF23.	-0.177037	1.48875	3	GGAGGTGAGTGCAGGGCTCC;GACCCAGAGCCTGGGGGACA;TCAACCGGACCCAGAGCCTG	-0.37;-0.18;-0.13	631;6833;11141	2.13E+00;1.49E+00;1.42E+00	45910;50218;56420	1.04E+00;5.55E-01;1.45E-02	0.379636
CRAMP1.	-0.183236	1.07113	3	GCCGGCTTCGCTAGGGTGAG;GCGGCGGGCCGGCTTCGCTA;GCCACTCACCCTAGCGAAGC	-0.26;-0.18;-0.02	2643;6395;25074	1.48E+00;1.07E+00;8.98E-01	31977;50656;54408	5.77E-01;4.88E-01;6.18E-02	0.379636
ZMYM2.	-0.0720036	0.697609	3	GCGACACGCACAACTCCGCT;AAAGCCGGGACTGGACCGAG;AGTTGTGCGTGTCGCCGAAG	-0.29;-0.07;0.13	1711;17783;46460	1.07E+00;6.98E-01;2.68E-01	10591;39268;55340	4.33E-01;3.54E-01;3.97E-02	0.379636
GLRX2.	-0.00241894	0.814212	3	GCCAAATCATGGTCAGAGCC;GACCATGATTTGGCGCCGCG;GCGTCCCCGCCAGCGCCGCG	-0.01;-0.0;0.24	26952;28205;53767	4.31E-01;4.04E-01;7.72E-02	3284;28846;30099	8.33E-01;8.14E-01;4.21E-01	0.379636
SGPP2.	-0.115772	0.95729	3	GCTCGGCCATGGTGTGCCCG;GCTCCGCAGCAGCTCGGCCA;GCGCGGCCCCGGGCACACCA	-0.28;-0.12;0.19	1995;12362;51043	1.01E+00;9.57E-01;1.45E-01	6008;44689;55056	5.97E-01;3.99E-01;4.64E-02	0.379636
C8orf46.	0.108349	0.912746	3	TTAGGATGCCTCGCGACTAG;TTCCCAGGCACTTCGGGAAG;CCAGGCACTTCGGGAAGAGG	0.02;0.11;0.16	32386;43926;48793	4.97E-01;3.88E-01;2.04E-01	8258;13125;24665	1.09E+00;9.13E-01;4.98E-01	0.379636
DCTN4.	-0.0115194	0.453779	3	CCTGGACTAGATAGAGAACC;CGGGTTCTCTATCTAGTCCA;AACCCGGTCCGACTGCAGCA	-0.28;-0.01;0.13	2072;26848;45989	9.95E-01;4.54E-01;2.81E-01	11062;30203;54979	4.23E-01;4.03E-01;4.82E-02	0.379636
GDF2.	0.0943068	0.821875	3	GAGGACCAGATAAGCACAAG;GGACAATCCAGCCCGGCAGC;GACCAGATAAGCACAAGTGG	-0.06;0.09;0.27	20013;42180;54543	3.69E-01;3.53E-01;5.86E-02	2508;14871;37038	9.19E-01;8.22E-01;5.63E-01	0.379636
SLC30A8.	-0.0903817	0.903606	3	TAGGTGAAAACAATGAAGCC;GCTGCTTTGCTTCCAAAACT;TTGAACTCACTGCCCAGTTT	-0.26;-0.09;-0.08	2607;15344;16070	1.65E+00;9.04E-01;8.00E-01	40981;41707;54444	7.67E-01;3.65E-01;6.09E-02	0.379636
TMEM140.	-0.0065302	0.44786	3	TCCAGAAAGGAGGAGTGGAA;CAGACTCCAGAAAGGAGGAG;AATGTCAGACTCCAGAAAGG	-0.16;-0.01;0.08	7824;27613;40455	5.14E-01;4.48E-01;4.41E-01	16596;29438;49227	4.13E-01;3.58E-01;1.92E-01	0.379636
GFI1.	-0.103215	0.398475	3	CTACCTGCGGAGTCACGGCG;CGGACCTACCTGCGGAGTCA;GTTTGAAAACTCTCCTAGCG	-0.12;-0.1;0.26	12406;13742;54358	8.79E-01;3.98E-01;6.30E-02	2693;43309;44645	8.91E-01;3.80E-01;3.19E-01	0.378751
KCNRG.	0.0192437	0.384099	3	TAGCCTCTAGTTTGAAGTGA;GTAGCCTCTAGTTTGAAGTG;CTTCCCTCACTTCAAACTAG	-0.1;0.02;0.11	14381;31574;43614	3.87E-01;3.74E-01;3.50E-01	13437;25477;42670	4.80E-01;3.84E-01;3.78E-01	0.377159
CHST13.	0.0914658	0.440179	3	GCGACTCGCAGGGGCTGGTG;GCCTACCAAGACGCGCGGCG;AAGACGCGCGGCGCGGCGCA	-0.16;0.09;0.14	8068;41818;46791	5.05E-01;3.66E-01;2.58E-01	10260;15233;48983	8.05E-01;4.40E-01;1.99E-01	0.379636
ITM2C.	-0.0606997	0.645124	3	CACCGGCAGAGGCTGCGGGG;AGCGGCGGAGGCAGAGACCG;CTGCACCGGCAGAGGCTGCG	-0.08;-0.06;0.01	17158;19255;30042	8.36E-01;6.45E-01;3.55E-01	27009;37796;39893	4.66E-01;4.05E-01;3.52E-01	0.379636
C1QL2.	-0.057188	0.561922	3	AGGAGCCCCACTAAACCCAG;CCCAGCGGAGCGGAGCCTGG;GTGGGGCTCCTAGCGCAGTG	-0.14;-0.06;0.06	10307;19802;37064	6.27E-01;5.62E-01;4.39E-01	19987;37249;46744	3.53E-01;3.53E-01;2.60E-01	0.379636
OSBPL3.	-0.175426	0.851761	3	GCGCTCAAGTCCCCTCTCCC;TCAAGTCCCCTCTCCCGGGC;GAGGGGACTTGAGCGCTTCG	-0.25;-0.18;0.14	2978;6952;47120	1.41E+00;8.52E-01;2.49E-01	9931;50099;54073	5.50E-01;4.48E-01;6.98E-02	0.379636
NFS1.	-0.172597	1.07425	3	GGAAGGTGGGCTCTGCCAGC;CCAAGCGGCTCGGAGCAGCA;TCGGAGCAGCATGGTCCCGC	-0.19;-0.17;-0.02	5905;7150;25014	1.38E+00;1.07E+00;6.03E-01	32037;49901;51146	5.41E-01;4.90E-01;1.42E-01	0.379636
SERPINE1.	-0.0564475	0.62382	3	GGAATTCAGCTGCTGGAGGG;TGCAGGAATTCAGCTGCTGG;GCAGGAATTCAGCTGCTGGA	-0.11;-0.06;-0.05	13227;19905;21634	1.26E+00;6.24E-01;3.87E-01	35417;37146;43824	5.72E-01;3.53E-01;3.44E-01	0.379636
POLD4.	0.120598	0.526402	3	CAGCTGCTGAGAGAGACAGA;GCTGCTGAGAGAGACAGACG;GACAGACGGGGCCAGGCCAG	-0.06;0.12;0.17	18799;45276;49549	4.09E-01;3.52E-01;1.84E-01	7502;11775;38252	9.94E-01;5.26E-01;5.21E-01	0.379636
NIPA1.	0.0792825	0.403288	3	GGGGACTGCAGCTGCGGCAG;CGGGCTACGCGCCCCCTCCC;GACTGCAGCTGCGGCAGCGG	-0.15;0.08;0.12	8825;40260;44945	4.79E-01;3.57E-01;3.11E-01	12106;16791;48226	7.37E-01;4.03E-01;2.19E-01	0.379208
IFT27.	-0.0747772	0.711878	3	TCCGATCACAAGTACCGGGC;GGCCCGGTACTTGTGATCGG;CTACCCAGAGGGTTCAAGGA	-0.37;-0.07;0.2	650;17411;51427	1.48E+00;7.12E-01;1.35E-01	5624;39640;56401	6.19E-01;3.55E-01;1.49E-02	0.379636
DECR2.	0.014995	0.392897	3	CGCTCCCGTCGGGGACTGCG;GTTGTCCCCGCAGTCCCCGA;GGACTGCGGGGACAACGGGC	-0.1;0.01;0.11	14603;30940;44272	3.94E-01;3.71E-01;3.30E-01	12779;26111;42448	4.67E-01;3.93E-01;3.85E-01	0.37796
PTDSS1.	0.0777752	0.727947	3	CGAGAAGGCCGGGACCCCGG;GTCCGGCTATTAGCCTACTG;ACTGTGGCTAGTCACCCCCG	-0.01;0.08;0.18	26985;40046;50559	4.04E-01;3.56E-01;1.57E-01	6492;17005;30066	8.35E-01;7.28E-01;5.72E-01	0.379636
AMER1.	-0.00146419	0.704114	3	AGCTGCTGCCGCCGTCGCCG;GGTGGCGGCGCTCTCAGCCG;GGTGACTGGAGCCGCGGCGA	-0.03;-0.0;0.49	23819;28345;56902	4.29E-01;3.72E-01;3.38E-03	149;28706;33232	2.11E+00;7.04E-01;4.23E-01	0.379636
PAK1IP1.	-0.0813351	0.42263	3	GGTGTACAGCGAACCCAAAG;GGTCGCTGGTTGCTACGAGC;CTTTGGGTTCGCTGTACACC	-0.09;-0.08;0.19	15805;16519;50855	7.48E-01;3.62E-01;1.50E-01	6196;40532;41246	5.87E-01;4.23E-01;3.58E-01	0.379636
ZNF177.	0.0278311	0.389756	3	GAAAGGGTTGCTGTCCCAGC;GGTTGCTGTCCCAGCAGGCC;TGTCGCCTGCAGCTGAGAAA	-0.11;0.03;0.05	13003;32926;36202	5.93E-01;3.90E-01;3.74E-01	20849;24125;44048	5.09E-01;3.55E-01;3.37E-01	0.377726
ZNF536.	-0.0627633	0.654402	3	CACGTTGTCATCATAGGATC;CAGATCCTATGATGACAACG;TGGAACAGGGGAGGTGAGTC	-0.27;-0.06;0.2	2324;18982;52016	9.49E-01;6.54E-01;1.20E-01	5035;38069;54727	6.57E-01;3.52E-01;5.42E-02	0.379636
GNAT1.	-0.015678	0.466489	3	GGTGGTTCTTCTGGATGGAG;CAGGTGGTTCTTCTGGATGG;GGGCCAGAAGGGTGCCTGGG	-0.09;-0.02;-0.01	14997;26163;26458	1.00E+00;4.66E-01;3.68E-01	30593;30888;42054	4.61E-01;3.97E-01;3.94E-01	0.379636
SOCS3.	0.00868602	0.449146	3	CGGGGCCGAAGCGGCAGCAG;GGCTGCGTGCGGGGCCGAAG;CTGGCGGCTGGCTGCGTGCG	-0.14;0.01;0.16	10019;29942;48865	4.46E-01;4.06E-01;2.02E-01	8186;27109;47032	5.01E-01;4.49E-01;2.52E-01	0.379636
GAB1.	-0.0546913	0.614691	3	GAGGCGGGCGCACTGAAAGG;AGACGGCACGTCTGGAGGCG;TGCTGAGGCAGCTGGCGAGA	-0.32;-0.05;0.07	1292;20194;39487	1.19E+00;6.15E-01;4.79E-01	17564;36857;55759	3.54E-01;3.53E-01;2.98E-02	0.379636
SLC13A3.	0.0428981	0.565157	3	CAGCAGCGGCCAAGAAGGTG;CCGCCAGGCGATCGCGCTGA;CCATCAGCGCGATCGCCTGG	-0.05;0.04;0.06	21445;35163;37552	5.45E-01;3.59E-01;3.57E-01	19499;21888;35606	6.14E-01;5.65E-01;3.52E-01	0.379636
EPM2A.	-0.0794157	0.736469	3	GGTGGTGGTGCCACCCGCCG;CGCCCGGCCGGAGCTGCTGG;CCACCACCAGCAGCTCCGGC	-0.09;-0.08;-0.07	15611;16795;18203	1.49E+00;7.36E-01;3.63E-01	38848;40256;41440	6.82E-01;4.17E-01;3.57E-01	0.379636
ZNF225.	-0.0412652	0.515072	3	GGAAATTCAGAAGGGTCTCG;GGAACTGACCCAAACTACCA;CGGAACTGACCCAAACTACC	-0.08;-0.04;0.07	16496;22201;38421	5.57E-01;5.15E-01;3.58E-01	18630;34850;40555	4.45E-01;3.61E-01;3.52E-01	0.379636
OSCP1.	-0.183635	1.47832	3	TGGACTGGTGAAGAGCCCCG;CCACTGGCTACCGAACCCCG;CCCCGGGGTTCGGTAGCCAG	-0.37;-0.18;0.05	620;6372;36569	1.50E+00;1.48E+00;5.79E-01	20482;50679;56431	5.78E-01;3.54E-01;1.42E-02	0.379636
PAOX.	-0.0139561	0.460675	3	TGCCGGTCGACTCCATCGCG;GACCGCGCGATGGAGTCGAC;GTCGACCGGCAGCGTCGGGG	-0.19;-0.01;0.17	5828;26471;50006	6.07E-01;4.61E-01;1.72E-01	7045;30580;51223	5.46E-01;3.98E-01;1.40E-01	0.379636
ZNF319.	0.0158674	0.527714	3	GAGGAAGCGACGCGCGCTGC;TCGCCCCGGCCCCGCTACTC;CGCGCGCTGCCGGAGTAGCG	-0.06;0.02;0.24	19001;31065;53666	3.92E-01;3.52E-01;7.97E-02	3385;25986;38050	8.03E-01;5.28E-01;4.70E-01	0.379636
SPATA31E1.	-0.0473311	0.582669	3	GGGCAGGCAGGGTTGAGAGT;GCAGGGTTGAGAGTGGGCAG;CCTGCCCTGCCCTTCCCTAG	-0.28;-0.05;0.12	2002;21263;45728	1.01E+00;5.83E-01;2.88E-01	11323;35788;55049	4.17E-01;3.57E-01;4.65E-02	0.379636
SMARCAL1.	-0.0313816	0.420705	3	CCGTGGCCTAACCGTCCACT;GGTCTTCCGAGTGGACGGTT;TCGCAGCGCTTGAATACCCG	-0.09;-0.03;0.19	15744;23716;50972	5.19E-01;3.62E-01;1.47E-01	6079;33335;41307	5.93E-01;4.21E-01;3.71E-01	0.379636
AMDHD1.	0.0453194	0.407368	3	GCGCGAGGCGACATGGCAAG;TCGCGCCGAGGGTCGCCGGG;TGCCGGTGGCCCGAGCCCGG	-0.09;0.05;0.06	15319;35495;36911	5.67E-01;3.65E-01;3.58E-01	20140;21556;41732	5.74E-01;4.07E-01;3.53E-01	0.379339
PNCK.	0.109662	0.914859	3	TGCACCTGCTCCGGGGCGCG;CCAGGTCTGCACCTGCTCCG;AGCAGGTGCAGACCTGGAGC	0.0;0.11;0.25	28782;44087;54133	4.30E-01;3.90E-01;6.84E-02	2918;12964;28269	9.22E-01;9.15E-01;8.60E-01	0.379636
PNPLA7.	-0.0431175	0.377863	3	TCAAATTATGTTTCACTGAA;TTTGACTTGAAAGGAACCCA;GCTGAAAAAGTCTGTTCTCC	-0.1;-0.04;0.12	13972;21932;45441	5.64E-01;3.78E-01;2.96E-01	11610;35119;43079	4.12E-01;3.66E-01;3.59E-01	0.375616
KHNYN.	0.0543903	0.613009	3	TTCCCGGGTTCCTCACCCAG;GGACAAGAGAGGTCCCCGCT;CCCGGGTTCCTCACCCAGCG	-0.08;0.05;0.23	16584;36803;53116	3.58E-01;3.54E-01;9.31E-02	3935;20248;40467	7.46E-01;6.13E-01;4.47E-01	0.379636
XRCC1.	0.0356764	0.537021	3	TTCGCCTGGCCAGAAGGATG;AGAAGGATGAGGTAGAGTAT;GAAGGATGAGGTAGAGTATG	0.02;0.04;0.05	32282;34089;35479	6.19E-01;4.95E-01;3.65E-01	21572;22962;24769	1.09E+00;5.37E-01;3.58E-01	0.379636
C12orf43.	-0.01125	0.403184	3	TAACAGCAGTAGCGATGCGG;CAGTGGCACAGTGAGCGATT;TAGTAACAGCAGTAGCGATG	-0.1;-0.01;0.12	13710;26891;45752	4.53E-01;3.81E-01;2.88E-01	11299;30160;43341	4.18E-01;4.03E-01;3.58E-01	0.379191
MARCKSL1.	0.0298837	0.428135	3	GCGGGTCGGCCGCGGAGCGG;CGAGCTGCACCTCCGCTCCG;GGCGGGCGCAGCTAGCGGGT	-0.14;0.03;0.13	9480;33216;46258	4.60E-01;3.72E-01;2.73E-01	10793;23835;47571	5.16E-01;4.28E-01;2.37E-01	0.379636
PRDX3.	0.134337	0.594239	3	GAGCGTCGGTGAGTGGCTGT;AGATGGCGGCTGCTGTAGGA;AGGACGGTTGCTCCGAGCGT	-0.05;0.13;0.15	20895;46721;48266	4.39E-01;3.55E-01;2.18E-01	8785;10330;36156	1.09E+00;5.94E-01;4.81E-01	0.379636
PRELID1.	0.104714	0.782361	3	TGACTGAGCTACGAGCCTGG;GCAGCTGCTTGGGCGCGGTG;GCGCGCGGCCGGACAACTCA	-0.02;0.1;0.21	25756;43489;52476	3.90E-01;3.83E-01;1.09E-01	4575;13562;31295	8.89E-01;7.82E-01;6.91E-01	0.379636
HMGN4.	-0.107892	0.851133	3	CGCGCCGGAGCCCTAGGCGT;ACGCGCCGGAGCCCTAGGCG;CCTAAGACAGAGAAGACGAG	-0.16;-0.11;0.01	7805;13226;29686	9.07E-01;8.51E-01;5.15E-01	27365;43825;49246	4.09E-01;3.87E-01;1.92E-01	0.379636
CABLES2.	0.0533362	0.377522	3	GCCGAGGTCGGCGCGGCGGG;GCCGCGGCCGGTGGAGCCCC;ATGGCCGCGGCCGCGGCCGG	-0.38;0.05;0.1	591;36663;42699	1.52E+00;3.78E-01;3.54E-01	14352;20388;56460	6.09E-01;3.74E-01;1.35E-02	0.375616
AQP4.	0.0381505	0.640776	3	CAGACCCACAGCAAGGCGGT;GTGACAGACCCACAGCAAGG;TGAGTGACAGACCCACAGCA	-0.0;0.04;0.2	28385;34479;51770	4.24E-01;3.63E-01;1.27E-01	5281;22572;28666	8.97E-01;6.41E-01;5.47E-01	0.379636
TAF4B.	-0.0509751	0.598239	3	ACATGGCTGGCGTGGCCGCG;GCCGTGCCAATCGCGCGTAG;AATCGCGCGTAGGGGGCTGT	-0.08;-0.05;-0.04	16608;20732;21995	1.24E+00;5.98E-01;3.58E-01	35056;36319;40443	5.62E-01;4.48E-01;3.55E-01	0.379636
LPAR3.	-0.0285403	0.390527	3	AGCCGGGCGCGGAGAAGCAG;CGTCGCAGGGGTCGCTGGAG;AGAAGCAGCGGAGGACGCGG	-0.08;-0.03;0.11	17361;24125;44104	5.09E-01;3.55E-01;3.35E-01	12947;32926;39690	4.73E-01;3.91E-01;3.74E-01	0.377726
CLEC5A.	0.0730911	0.702815	3	AGGAGCATATTCTCAGGAGA;GGCAAAAGGAGCATATTCTC;TGGTGGCCTAATGCTTGGTG	-0.07;0.07;0.24	18498;39405;53693	3.54E-01;3.52E-01;7.90E-02	3358;17646;38553	8.06E-01;7.03E-01;5.11E-01	0.379636
EMP3.	-0.00876651	0.408302	3	CCCAGCCCTGAATAACGGAC;AGTTTCCAGTCCGTTATTCA;GCCGCGAAAAAAGTCAGAGC	-0.05;-0.01;0.12	21467;27286;45133	4.46E-01;3.57E-01;3.05E-01	11918;29765;35584	6.15E-01;4.08E-01;4.06E-01	0.379339
CAPN6.	-0.0667009	0.672959	3	TACCTGGCTAACAGCAGCAG;TGCCGCTGCTGCTGTTAGCC;AAAAGTCTGTTCAGTCAGTG	-0.12;-0.07;0.0	11848;18453;28687	8.96E-01;6.73E-01;4.08E-01	28364;38598;45203	4.24E-01;3.52E-01;3.03E-01	0.379636
MTUS1.	-0.209879	1.71322	3	CAGCTTCTAGACCTGCAGGA;AGGAGGGAGATTGTATTCAG;GCAGCTTCTAGACCTGCAGG	-0.34;-0.21;-0.1	980;4788;13846	1.84E+00;1.71E+00;1.30E+00	43205;52263;56071	8.74E-01;6.75E-01;2.26E-02	0.379636
LMTK2.	-0.0465229	0.376361	3	CTGGCGTTGCTGCTGTTGAG;CAGCAACGCCAGCAGCCCTG;ACGCCAGCAGCCCTGCGGAG	-0.1;-0.05;0.13	14112;21415;45978	5.78E-01;3.76E-01;2.81E-01	11073;35636;42939	4.22E-01;3.70E-01;3.57E-01	0.375554
ZNF669.	0.0705109	0.451278	3	TGCTAGTTCTTGGCTCTGGG;CCCAATACTCGCAGGTCACA;AATACTCGCAGGTCACAGGG	-0.08;0.07;0.14	16702;39052;46803	3.57E-01;3.53E-01;2.58E-01	10248;17999;40349	6.90E-01;4.51E-01;4.40E-01	0.379636
TNPO3.	-0.0543186	0.50514	3	CGGCCGTGGCCCAGACAGTG;CTTCCTCACTGTCTGGGCCA;CAGACAGTGAGGAAGCGCGA	-0.08;-0.05;0.07	16369;20250;38715	6.13E-01;5.05E-01;3.59E-01	18336;36801;40682	4.41E-01;3.54E-01;3.53E-01	0.379636
RNASEH1.	-0.0177136	0.472781	3	TTTCGACTCCCGGCCCAGCG;GCCAGCTCATCGCTCACTCC;CCGGGAAGCATTTCGACTCC	-0.06;-0.02;0.04	19707;25839;34821	6.43E-01;4.73E-01;3.53E-01	22230;31212;37344	5.52E-01;3.91E-01;3.61E-01	0.379636
APOA2.	-0.176094	1.28414	3	TGTGTGAGCAGCATCCAAAG;GACGCTGGCTAGGTAAGATA;GCTGGCTAGGTAAGATAAGG	-0.33;-0.18;0.04	1025;6910;35372	1.41E+00;1.28E+00;6.23E-01	21679;50141;56026	5.52E-01;3.58E-01;2.36E-02	0.379636
RAB36.	0.0212036	0.473358	3	GCGAGCTGACTCACCAGCGA;AGCGATGGCTGTGAAAGCTG;GTGAAAGCTGGGGCTCCGCG	-0.08;0.02;0.04	17380;31888;34220	6.66E-01;3.84E-01;3.55E-01	22831;25163;39671	4.87E-01;4.73E-01;3.65E-01	0.379636
LAMP1.	0.020993	0.48573	3	GCGGCGTTACCAGACGCAAG;TCTTCGTGCCGGCGTCGCAG;CCGGCACGAAGAAGACACCG	-0.02;0.02;0.03	26115;31851;33337	7.00E-01;3.94E-01;3.84E-01	23714;25200;30936	7.97E-01;4.86E-01;3.71E-01	0.379636
RBFOX2.	0.112019	0.937508	3	AGGGAGAGTGTGAGCCAGCG;GCGAGCTCCGGGAGTGCGAG;CACTCCCGGAGCTCGCCCAC	-0.07;0.11;0.33	17645;44357;55918	3.94E-01;3.54E-01;2.61E-02	1133;12694;39406	1.24E+00;9.38E-01;4.82E-01	0.379636
REEP3.	0.0294485	0.570384	3	AGGGCGCCAGCGCGGCCCCG;CCGGCTCCTCGCGCTCCCCG;GGCTCCTGAGGGCGCCAGCG	-0.18;0.03;0.05	6518;33148;36044	5.98E-01;5.70E-01;3.72E-01	21007;23903;50533	5.14E-01;3.56E-01;1.58E-01	0.379636
ACKR2.	-0.181783	1.46289	3	CCAAAGCCCCTCAAGTGCCC;GAGAAATCTGAGGAGTCCTT;TTCGCGCCCGGGCACTTGAG	-0.4;-0.18;0.11	431;6494;43812	1.65E+00;1.46E+00;3.44E-01	13239;50557;56620	5.72E-01;3.87E-01;9.86E-03	0.379636
SGIP1.	0.0308978	0.704428	3	AGAAGCACCAGCAGCATCCA;AGACAGGCCATGGATGCTGC;TAAGTGTTAAGCCAAAAGAC	-0.03;0.03;0.3	23827;33373;55314	3.72E-01;3.71E-01;4.03E-02	1737;23678;33224	1.07E+00;7.04E-01;5.20E-01	0.379636
SH2D1A.	-0.128079	1.03385	3	CCTTGCACAGTTCTCCTCCT;GGCCTGGTGGACTCTTGGGC;GGCCTGCCCAAGAGTCCACC	-0.29;-0.13;0.17	1881;11060;49916	1.04E+00;1.03E+00;1.74E-01	7135;45991;55170	5.42E-01;4.23E-01;4.37E-02	0.379636
CHCHD1.	-0.183773	1.48024	3	ACCGCGCCAGACGACCCCGC;ATGGCGACACCCAGCCTGCG;TGGCGCGGTTTGGGAACCCG	-0.37;-0.18;-0.08	647;6357;16160	1.64E+00;1.48E+00;1.48E+00	40891;50694;56404	7.63E-01;5.79E-01;1.48E-02	0.379636
VNN3.	0.0785128	0.644381	3	ACAGGTGTTTCTGTTCTGTT;CATCTATGTTCTTGTTCATC;GCAAAAACTGCCACACATTT	-0.04;0.08;0.1	22260;40155;43366	3.61E-01;3.57E-01;3.56E-01	13685;16896;34791	7.32E-01;6.44E-01;3.81E-01	0.379636
FBLIM1.	0.13408	0.605649	3	GCGTCGGATCGGAGCCGCCG;GGACGCGACCCCCACCCACC;CTGGGCCGCCCGCGCCCCGG	-0.09;0.13;0.19	14869;46698;51196	4.38E-01;3.69E-01;1.41E-01	5855;10353;42182	1.09E+00;6.06E-01;3.93E-01	0.379636
PCGF2.	-0.121165	0.992213	3	GGCGGGAGGGGAGAAACCTA;TTTCTCCCCTCCCGCCGCCC;AGCCGTGTCGCTCGCCCGGG	-0.28;-0.12;0.05	2080;11801;36201	9.93E-01;9.92E-01;5.93E-01	20850;45250;54971	4.09E-01;3.55E-01;4.84E-02	0.379636
PARP14.	0.155773	0.947642	3	GCGCGGCCCCTGCAGTCCGG;GCCCTCGACCAGCAGCGGGA;TCCGGCGGAGAGCGGAGCTG	-0.24;0.16;0.27	3360;48609;54719	8.06E-01;4.92E-01;5.44E-02	2332;8442;53691	1.25E+00;9.48E-01;7.91E-02	0.379636
SEMA3C.	0.0492072	0.70819	3	ATCTCAGCGCTGCAGTGCCG;GAGAAGAGCTCCGGGTGCCG;GCGACGCGGAGAAGAGCTCC	0.04;0.05;0.22	35299;36084;52685	5.69E-01;3.55E-01;1.04E-01	4366;20967;21752	1.26E+00;7.08E-01;5.91E-01	0.379636
USP9Y.	-0.0422365	0.560488	3	AATTGGTAGAAAAGCTACAA;TATAAAAACATTGTTTCATT;GAGTTAAACAATCTGCTAAT	-0.48;-0.04;0.07	144;22060;38346	2.12E+00;5.60E-01;5.18E-01	18705;34991;56907	3.60E-01;3.52E-01;3.27E-03	0.379636
OR2F2.	-0.123493	1.00941	3	TCCTTGGCTTATCCAGTGAC;TATCTGAGTGCACCAGTCAC;ACCAGTCACTGGATAAGCCA	-0.15;-0.12;-0.02	8840;11536;26179	1.01E+00;1.01E+00;4.79E-01	30872;45515;48211	4.66E-01;4.13E-01;2.19E-01	0.379636
ACTN1.	0.0221388	0.403487	3	AGGTCCAAGCGCCCGCCCAG;GCTACTGGCGGCGACAGCGG;GCTGCTACTGGCGGCGACAG	-0.15;0.02;0.12	8628;32014;44957	4.86E-01;3.82E-01;3.10E-01	12094;25037;48423	4.89E-01;4.03E-01;2.14E-01	0.379208
OR8K1.	0.0731751	0.703273	3	TGACTGAATTTATTCTCATG;CAATCACACGGCAGTGACCA;TGTGGTAAAACACAATCACA	-0.24;0.07;0.69	3460;39417;57040	7.94E-01;3.54E-01;2.28E-04	11;17634;53591	3.24E+00;7.03E-01;8.15E-02	0.379636
MUSTN1.	-0.0158591	0.467044	3	CACAATACCCACCATGTCCC;TGTAAGCGCTGGGTCTCTGA;GTGGGTATTGTGTAAGCGCT	-0.06;-0.02;0.01	19776;26134;30696	8.08E-01;4.67E-01;3.53E-01	26355;30917;37275	5.55E-01;3.97E-01;3.94E-01	0.379636
SNF8.	-0.0732089	1.36624	3	CCGGGGTCCCGGCAGCCGGG;GCATCCCCACCCTGGGCCCG;GTCCGGGACGTGGAGACCCG	-0.41;-0.07;-0.06	358;17613;19992	1.73E+00;1.37E+00;7.04E-01	37059;39438;56693	6.21E-01;3.54E-01;8.18E-03	0.379636
LEMD2.	-0.0125886	0.457024	3	GCCGCAGTTCCAGGTCCGAC;TGTCGGACCTGGAACTGCGG;GCCTGTCGGACCTGGAACTG	-0.15;-0.01;0.34	8697;26669;56103	4.83E-01;4.57E-01;2.18E-02	948;30382;48354	1.32E+00;4.00E-01;2.15E-01	0.379636
CHRND.	-0.134948	1.41668	3	AGATGCACGTCCCAGTCAGA;GCACGTCCCAGTCAGAGGGA;TCCCAGTCAGAGGGATGGGA	-0.36;-0.13;-0.1	748;10379;13723	1.86E+00;1.42E+00;1.09E+00	43328;46672;56303	8.80E-01;4.37E-01;1.72E-02	0.379636
SLC5A10.	-0.0743662	0.694329	3	GGGCTCATACCTAGTGCCTG;TCAGCTGCGTCCCGGGAGTG;GCTGCGTCCCGGGAGTGTGG	-0.22;-0.07;0.05	4537;17464;35943	7.10E-01;6.94E-01;6.02E-01	21108;39587;52514	3.56E-01;3.54E-01;1.08E-01	0.379636
PKNOX2.	0.0693965	0.732413	3	GTCTGATGAAGATTGGCATC;GGTGTCAGTCTGATGAAGAT;AATCTTCATCAGACTGACAC	-0.03;0.07;0.29	24533;38912;55247	3.78E-01;3.53E-01;4.18E-02	1804;18139;32518	1.05E+00;7.32E-01;6.84E-01	0.379636
ZNF366.	0.117648	0.422632	3	AGGGAACTTAAAGAACTCGC;ATCTGTACACAAGAGAAAGA;GGGAACTTAAAGAACTCGCA	-0.35;0.12;0.13	783;44958;45995	1.40E+00;4.04E-01;2.81E-01	11056;12093;56268	9.74E-01;4.23E-01;1.80E-02	0.379636
WDR48.	0.102037	0.646264	3	ATCACCGGCAGAACACAGCA;ACCGGCAGAACACAGCAGGG;AGCAGGGCGGAGGAAAGTGC	-0.15;0.1;0.2	9335;43153;51853	4.64E-01;3.79E-01;1.24E-01	5198;13898;47716	8.71E-01;6.46E-01;2.33E-01	0.379636
B9D2.	-0.18758	0.921366	3	GCATGCGCTGCGCTTAGAGG;ATGCGCTGCGCTTAGAGGCG;GGCGCATGCGTTATGAGTTC	-0.27;-0.19;0.12	2492;6119;44745	1.51E+00;9.21E-01;3.17E-01	12306;50932;54559	5.91E-01;4.00E-01;5.82E-02	0.379636
TNFRSF14.	-0.00196326	0.389347	3	GGAACTCAGCGCCATTGCTG;AGCAGGATGAACTCCAGCAG;ATGGCGCTGAGTTCCTCTGC	-0.11;-0.0;0.1	13033;28272;43321	4.30E-01;3.89E-01;3.59E-01	13730;28779;44018	4.22E-01;3.81E-01;3.38E-01	0.377726
RRP15.	0.107632	0.516982	3	ACTCACACGTGAGTCCGGAG;CACACGTGAGTCCGGAGCGG;TCCGGACTCACGTGTGAGTG	-0.14;0.11;0.16	10045;43846;49310	4.45E-01;3.87E-01;1.90E-01	7741;13205;47006	9.08E-01;5.17E-01;2.52E-01	0.379636
MRPS2.	0.0405593	0.383823	3	TCACCCGCGCCGAGTATTCG;GCCGAGTATTCGGGGCAGCG;GCTGCCCCGAATACTCGGCG	-0.1;0.04;0.09	14558;34825;41165	4.25E-01;3.72E-01;3.61E-01	15886;22226;42493	5.56E-01;3.84E-01;3.62E-01	0.377137
ZFAND5.	0.0288501	0.512508	3	CCACCGCCGGGGAAGCTGCG;GGGAGCGAGCGAGCCCGCGT;AGCTGTGTGCATCTCCTACG	-0.05;0.03;0.11	20145;33071;44360	3.73E-01;3.53E-01;3.28E-01	12691;23980;36906	5.67E-01;5.13E-01;3.94E-01	0.379636
LRRC71.	-0.054472	0.613662	3	CTACGCCACCGCGGACGGGT;CGGATCCGACCCGTCCGCGG;ACGCGTAGGCTACGCCACCG	-0.16;-0.05;0.01	7843;20227;30885	8.00E-01;6.14E-01;5.13E-01	26166;36824;49208	3.94E-01;3.53E-01;1.93E-01	0.379636
UQCC2.	0.013322	0.462827	3	CCAGTGGACGAGACCAAACG;TTCTTAAGCTCTGTGAGGAA;CACAGAGCTTAAGAAAACGC	-0.17;0.01;0.31	7443;30695;55615	5.29E-01;3.97E-01;3.32E-02	1436;26356;49608	1.14E+00;4.63E-01;1.82E-01	0.379636
COA5.	-0.0598101	0.739121	3	CGACCCGGTTGCAAGTGTTG;AAGTCGCGTCCGCATCGGAG;ACGGCGCTTCCCCTCCGATG	-0.26;-0.06;0.02	2694;19389;32351	8.91E-01;7.39E-01;6.41E-01	24700;37662;54357	3.79E-01;3.52E-01;6.30E-02	0.379636
CCDC88A.	0.0879472	0.783824	3	AGACGCGCTGAAAGGCTGGC;GACGCGCTGAAAGGCTGGCA;TCCGGCTTCTCCATAGAGGG	0.07;0.09;0.11	39485;41361;44535	7.06E-01;3.63E-01;3.23E-01	12516;15690;17566	1.53E+00;7.84E-01;3.97E-01	0.379636
CPNE2.	-0.186578	1.50365	3	GCGAGCGGGCCGTGGCCGCG;GAGCGCACGCGAGCGGGCCG;CGGCTGGGAGCGCACGCGAG	-0.2;-0.19;-0.1	5369;6177;14641	1.77E+00;1.50E+00;6.35E-01	42410;50874;51682	8.33E-01;5.88E-01;1.29E-01	0.379636
FOXI1.	-0.105077	0.71806	3	GGTCGAAGGAGCTCATGCTG;AGGTGCCAGGCAGGTGGCTC;AGGTCGAAGGAGCTCATGCT	-0.22;-0.11;0.13	4249;13552;46567	8.89E-01;7.18E-01;2.65E-01	10484;43499;52802	4.35E-01;3.83E-01;1.01E-01	0.379636
C20orf196.	5.52e-05	0.483032	3	CGGATGGTGAGTGTGTCGGG;CAAAGCACTCCAGAAAACTG;TGCGGATGGTGAGTGTGTCG	-0.04;0.0;0.15	22549;28602;48342	4.25E-01;3.63E-01;2.16E-01	8709;28449;34502	6.55E-01;4.83E-01;4.27E-01	0.379636
IGSF8.	-0.102444	0.921524	3	GGGCAGGAAGCGGGGCAGCG;CAGGTTGAGGGCAGGAAGCG;CGCATGCCCAGGTTGAGGGC	-0.27;-0.1;-0.06	2491;13827;18804	1.45E+00;9.22E-01;8.74E-01	38247;43224;54560	6.61E-01;3.79E-01;5.81E-02	0.379636
ZNF395.	0.0965712	0.83645	3	CGCCCTCCCGGCGCGGCCCG;GCTCCGGGCTGCAGCGGCCG;CCCTGCCCGCCCTCCCGGCG	0.06;0.1;0.12	37540;42479;44683	6.37E-01;3.72E-01;3.18E-01	12368;14572;19511	1.40E+00;8.36E-01;3.99E-01	0.379636
RPIA.	0.0351115	0.388017	3	CCTTCAGCACCCTCTACGGG;CTTCAGCACCCTCTACGGGC;GGGCCAAGACCCGCCCGTAG	-0.11;0.04;0.08	13132;33997;40501	4.46E-01;3.88E-01;3.66E-01	16550;23054;43919	5.35E-01;3.58E-01;3.41E-01	0.377637
SDCBP.	0.0899871	0.675476	3	AAGGGGGCAAGGAGGGACGC;GGCCTCTCACCTAGCCCACA;TTCCTTGTGGGCTAGGTGAG	-0.12;0.09;0.21	11679;41622;52268	4.11E-01;3.65E-01;1.14E-01	4783;15429;45372	7.96E-01;6.75E-01;2.98E-01	0.379636
IRF2BP1.	0.0825617	0.98098	3	TGCAGCGGCGGCGGCGAGAG;GGCGGCGGCCGTTGCAGCGG;GGCGGCGGCGGCCGTTGCAG	0.08;0.08;0.28	40593;40714;54906	7.50E-01;3.59E-01;4.99E-02	2145;16337;16458	1.62E+00;9.81E-01;7.56E-01	0.379636
FGD1.	-0.0246164	0.495396	3	CCGACCGACTTCTCGCCCCG;TGGACGGCGAGCCACTTCCG;GAGCCACTTCCGTGGCCCCG	-0.16;-0.02;0.36	7779;24745;56239	5.16E-01;4.95E-01;1.87E-02	812;32306;49272	1.38E+00;3.80E-01;1.91E-01	0.379636
TAF8.	-0.0750465	0.713203	3	CCTTACCGTTCCGGAGCCAC;GGAGCCACCGGCCCCAGCTG;TGGGGCCGGTGGCTCCGGAA	-0.31;-0.08;0.46	1343;17377;56810	1.17E+00;7.13E-01;5.49E-03	241;39674;55708	1.90E+00;3.55E-01;3.10E-02	0.379636
NDUFC1.	0.0190804	0.479499	3	ACGGCCGCTCGGGAGCCTGG;GGAAAGGGGACGCAGCAAGG;AGGGGACGCAGCAAGGCGGA	-0.06;0.02;0.06	18721;31548;37951	5.31E-01;3.87E-01;3.52E-01	19100;25503;38330	5.18E-01;4.79E-01;3.52E-01	0.379636
PSG3.	-0.0579701	0.451914	3	AGAACCCCAGGAGTCTCTCC;AGCCATGCTCAGGAAGTTTC;GTCTCCTGGAGAGACTCCTG	-0.14;-0.06;0.1	9788;19683;43084	6.31E-01;4.52E-01;3.66E-01	13967;37368;47263	3.78E-01;3.53E-01;2.45E-01	0.379636
SNAPC5.	0.0956522	0.57833	3	CCGGCTTCAGGAACTGCGCA;CCTTGCGCAGTTCCTGAAGC;GACCAGGCAACATGCTGAGC	-0.06;0.1;0.18	18907;42368;50691	3.71E-01;3.52E-01;1.54E-01	6360;14683;38144	8.31E-01;5.78E-01;5.24E-01	0.379636
TMPRSS11E.	0.108379	0.913196	3	AGCAATGAAGAGTCCTGTGA;GCTGGTTGGCAATGATGTAT;CAGGACTCTTCATTGCTGGT	0.04;0.11;0.11	35035;43934;44462	5.62E-01;3.88E-01;3.25E-01	12589;13117;22016	1.24E+00;9.13E-01;3.96E-01	0.379636
CBWD2.	0.151209	0.580075	3	GTCTCCATGGGAACCAATTC;TTGTCCTGAATTGGTTCCCA;GCGCTTCTCGTCCAGAGCCC	-0.09;0.15;0.18	15700;48225;50725	4.79E-01;3.63E-01;1.53E-01	6326;8826;41351	1.22E+00;5.80E-01;4.19E-01	0.379636
TPPP2.	0.0793808	0.613729	3	CTGCACACACTTAAATACAA;TGTACCTTAGAGTACCCGGA;ACCTTAGAGTACCCGGATGG	-0.19;0.08;0.19	5670;40269;51335	6.16E-01;3.57E-01;1.38E-01	5716;16782;51381	7.37E-01;6.14E-01;1.36E-01	0.379636
ERGIC1.	0.0610006	0.540389	3	CGATGCCCTTTGACTTCAGG;CACTCACCTCCTGAAGTCAA;TTGACTTCAGGAGGTGAGTG	-0.07;0.06;0.17	17896;37744;49884	3.53E-01;3.52E-01;1.75E-01	7167;19307;39155	6.43E-01;5.40E-01;4.90E-01	0.379636
SAC3D1.	0.157503	1.26621	3	GGTGGGCGCTCAGCATCCCG;CCCACGGGCAGCTCGCAGCC;AGCTCGCAGCCGGGCATGAG	-0.04;0.16;0.41	22117;48758;56640	4.97E-01;3.60E-01;9.40E-03	411;8293;34934	1.67E+00;1.27E+00;6.39E-01	0.379636
IGFBP2.	-0.136143	0.5617	3	CTCGGCAGCATGCTGGCGGT;GCCAGCATGCTGCCGAGAGT;CACTCTCGGCAGCATGCTGG	-0.18;-0.14;0.14	6697;10264;46832	1.10E+00;5.62E-01;2.57E-01	10219;46787;50354	4.41E-01;4.40E-01;1.63E-01	0.379636
CCDC140.	-0.364494	1.74409	3	AACTTCGAGACAATTTCGAA;AATTTCGAATGGACAAATTG;GAGGTGAACCGGCTTCTGAG	-0.41;-0.36;-0.01	347;684;26958	3.37E+00;1.74E+00;9.77E-01	30093;56367;56704	1.46E+00;4.52E-01;7.93E-03	0.379636
STXBP2.	-0.10733	0.903528	3	CACCACCGCCTTCAGCCCCG;CGAGGGCGCCATCTTCCCCG;ACCACCGCCTTCAGCCCCGA	-0.2;-0.11;-0.01	5261;13290;27019	9.74E-01;9.04E-01;6.42E-01	30032;43761;51790	4.51E-01;3.86E-01;1.26E-01	0.379636
ALDH1B1.	0.00237531	0.432784	3	CTGCTGCAGGTAACTAACGC;AACTAACGCTGGTCTCCCCT;GGCTTCCCGAGGGAGCCGAG	-0.02;0.0;0.13	25606;28964;45973	4.19E-01;3.88E-01;2.81E-01	11078;28087;31445	7.76E-01;4.33E-01;4.22E-01	0.379636
SPACA1.	-0.0615507	0.391511	3	GCCGAGAACCATGAGCCCCA;CCGAGAACCATGAGCCCCAG;CTCATGGTTCTCGGCCCCGA	-0.09;-0.06;0.23	14808;19143;53081	6.49E-01;3.70E-01;9.40E-02	3970;37908;42243	7.43E-01;3.92E-01;3.52E-01	0.377924
AFG3L2.	-0.164549	1.31858	3	CGAGCCGAGCCCGCTTCCCG;CGGCGCGCTTCGCTGCCTGG;CGCGGGCAGGCGACGACTGG	-0.4;-0.16;0.0	430;7766;28874	1.65E+00;1.32E+00;8.87E-01	28177;49285;56621	5.16E-01;4.21E-01;9.83E-03	0.379636
LZTFL1.	0.106888	0.903473	3	CGGCGATCCCAGGCTTGGCG;CGCCAAGCCTGGGATCGCCG;TAGTTGGACCACAGAAAATG	0.05;0.11;0.16	35586;43760;48599	5.77E-01;3.86E-01;2.09E-01	8452;13291;21465	1.27E+00;9.03E-01;4.91E-01	0.379636
SFTPA1.	-0.203753	0.840152	3	TACCTTACCCTCTGACTTGG;GTCTACCTTACCCTCTGACT;GTCTCTGCCTCCAAGTCAGA	-0.25;-0.2;0.05	3069;5139;36566	1.65E+00;8.40E-01;5.80E-01	20485;51912;53982	6.50E-01;3.54E-01;7.20E-02	0.379636
BHMT2.	0.0178067	0.534303	3	CAGCGGCCAGGAGCTCCGCG;GGCACCTGCTGGACGCCCGG;TTTCGTCCCCTCGATCCTCG	-0.17;0.02;0.03	7310;31359;33002	7.13E-01;5.34E-01;3.89E-01	24049;25692;49741	4.76E-01;3.73E-01;1.79E-01	0.379636
GALNT11.	-0.0023002	0.43068	3	ACAGCCCCAGTCCGACCCGC;CCCGCGCCGCTCCTGCGGGT;GCCGCAGCCCGAGTCCCAGA	-0.09;-0.0;0.05	14963;28220;36099	5.96E-01;4.31E-01;3.68E-01	20952;28831;42088	4.21E-01;3.96E-01;3.55E-01	0.379636
SUSD2.	0.0836289	0.60455	3	GGCTGTCGCCAGCAGCAGCA;GGGCTGTCGCCAGCAGCAGC;TGAAGCCAGCCCTCCTGCCC	-0.05;0.08;0.1	21180;40854;42996	3.68E-01;3.60E-01;3.56E-01	14055;16197;35871	7.62E-01;6.05E-01;3.77E-01	0.379636
TBC1D8.	-0.0725911	0.700794	3	GTGAGCCGAGCCCGCTCGAG;GCCCGCTCGAGAGGCGACGG;CGAGCCCGCTCGAGAGGCGA	-0.13;-0.07;0.02	11012;17699;32101	7.49E-01;7.01E-01;4.24E-01	24950;39352;46039	3.82E-01;3.54E-01;2.79E-01	0.379636
TXNRD3NB.	-0.251114	1.08886	3	TGGAATTCACCCCACATGTG;AATTCACCCCACATGTGGGG;GTGGGGAGGTAGGAAACAGG	-0.3;-0.25;0.2	1643;2979;51825	2.11E+00;1.09E+00;1.25E-01	5226;54072;55408	8.52E-01;6.44E-01;3.81E-02	0.379636
TACSTD2.	0.070142	1.22243	3	GAACGCGGACCGGACGCGGG;TGAGGCGCGGGGACTCGTCG;ACGCGGGCGGATGAGGCGCG	0.04;0.07;0.36	34726;39005;56306	5.53E-01;3.53E-01;1.71E-02	745;18046;22325	1.42E+00;1.22E+00;6.88E-01	0.379636
OR14C36.	0.134865	1.09771	3	TGATGGAATTTCTCCTCATG;ACACATCAGAAAACCTCATG;GAGGAGAAATTCCATCACGG	0.07;0.13;0.27	38826;46771;54626	6.81E-01;4.40E-01;5.66E-02	2425;10280;18225	1.49E+00;1.10E+00;9.32E-01	0.379636
APOA5.	0.110416	0.454317	3	AGAGCAGGTAATGGCAAGCA;TGAAAGAAGAGCCAGAGCCC;CATGGCTGCCGTGCTCACCT	-0.08;0.11;0.12	16796;44164;44800	3.91E-01;3.57E-01;3.15E-01	12251;12887;40255	9.26E-01;4.54E-01;4.01E-01	0.379636
JAGN1.	-0.101517	0.869178	3	GGGGCGCAAATAGGGTCAGT;GCCGCTTGGCGGTGTCGTTG;ACCGCAACGACACCGCCAAG	-0.14;-0.1;-0.02	10292;13928;25984	1.02E+00;8.69E-01;4.39E-01	31067;43123;46759	4.70E-01;3.78E-01;2.59E-01	0.379636
SMARCA5.	0.0172623	0.627122	3	TTTGGGAGTGTGCAGCTCCT;CCAAACGTTCTGCTCTTCCG;GAGTGTGCAGCTCCTGGGCC	-0.2;0.02;0.02	5495;31265;32156	7.47E-01;6.27E-01;3.90E-01	24895;25786;51556	4.74E-01;3.81E-01;1.32E-01	0.379636
HMGB3.	-0.021006	0.483263	3	GCAGCGCAGGGCACGACGCG;CCCAGACTAGCGAACAATAC;GGGAATGGGGAGTAGAGGCA	-0.09;-0.02;0.04	15874;25319;34344	6.61E-01;4.83E-01;3.62E-01	22707;31732;41177	4.25E-01;3.85E-01;3.64E-01	0.379636
RHBDL3.	0.130533	0.602184	3	CGAGAAGCGGGAAGGGAGCG;GGGGGCCGCGAGAAGCGGGA;TCCGAGGCGAGGGCGCCCTT	-0.26;0.13;0.19	2755;46301;51135	8.82E-01;4.29E-01;1.43E-01	5916;10750;54296	1.06E+00;6.02E-01;6.45E-02	0.379636
CLDN9.	-0.0636544	0.58173	3	GCACTGTCAGAGTCGCTCAG;CACTGTCAGAGTCGCTCAGT;GGGAACCTGCGCCAGCCGGC	-0.18;-0.06;0.14	6294;18861;47502	6.59E-01;5.82E-01;2.39E-01	9549;38190;50757	4.58E-01;3.52E-01;1.52E-01	0.379636
PCTP.	-0.0414796	0.557535	3	CTCCTCCGAGAAGCTTCCGG;CTCGGAGGAGCAGTTCTGGG;GGCCGCCGGAAGCTTCTCGG	-0.06;-0.04;-0.02	20110;22170;25312	1.06E+00;5.58E-01;3.53E-01	31739;34881;36941	5.66E-01;4.83E-01;3.61E-01	0.379636
GON7.	-0.0953434	0.716958	3	TGGAAGCTTAGCGGTCACCA;GTACTCTCCCAGCAGCTCCA;GAGCTGCTGGGAGAGTACGT	-0.19;-0.1;0.03	5983;14706;32906	8.30E-01;7.17E-01;5.98E-01	24145;42345;51068	3.74E-01;3.71E-01;1.44E-01	0.379636
GPC6.	0.0962493	0.437313	3	ATCCTGGAGACAGTCACTGG;TTCTCTCTTCCTATTTCAGG;TATTTCAGGAGGACTCTCAC	-0.22;0.1;0.13	4296;42434;46669	7.14E-01;3.71E-01;2.62E-01	10382;14617;52755	8.34E-01;4.37E-01;1.02E-01	0.379636
DNAJB12.	0.0656582	0.477419	3	GGTTGCTCTGGATGGCCTTG;TTCCGCCATGGAATCCAACA;CTGTATCAGCATCGCCCTCA	-0.09;0.07;0.15	15991;38390;48163	3.61E-01;3.52E-01;2.21E-01	8888;18661;41060	6.66E-01;4.77E-01;4.29E-01	0.379636
RBSN.	0.0384367	0.59118	3	TGCGGCTGAGTGACGGACGG;GGCTGCGGCTGAGTGACGGA;TGGCGGCTGCGGCTGAGTGA	-0.22;0.04;0.05	4159;34530;36241	7.26E-01;5.91E-01;3.63E-01	20810;22521;52892	5.48E-01;3.55E-01;9.86E-02	0.379636
SGCZ.	0.0199973	0.482193	3	GAGAAGCGAAGTCAGTCACC;AAGCGAAGTCAGTCACCTGG;CAGTAAAACAGCGAAGCAGG	-0.06;0.02;0.02	18969;31680;32103	7.49E-01;3.86E-01;3.52E-01	24948;25371;38082	5.27E-01;4.82E-01;3.82E-01	0.379636
RLN3.	0.172143	1.38757	3	CAAAGCATCTCCGTCCAGCA;AGATGCTTTGAACGTGAGAG;GATGCTTTGAACGTGAGAGT	0.08;0.17;0.18	39892;49924;50667	7.22E-01;5.42E-01;1.55E-01	6384;7127;17159	1.57E+00;1.39E+00;5.77E-01	0.379636
TRHDE.	-0.0145943	0.475362	3	CCCCGCCTCACTCTGGACAC;GCTCTGGGACGCGCCCAACT;AAGCAAGACGCTTTCCAAGT	-0.07;-0.01;0.34	17441;26357;56055	4.63E-01;3.54E-01;2.29E-02	996;30694;39610	1.30E+00;4.75E-01;3.97E-01	0.379636
UBAP1L.	-0.0437545	0.438745	3	TGTCTGCAGGGAAGTTCTCC;GTACTTACCTTGTAATTACC;TTATACACGCTTTGTCTGCA	-0.08;-0.04;0.27	16312;21835;54687	5.67E-01;3.59E-01;5.51E-02	2364;35216;40739	9.42E-01;4.39E-01;3.59E-01	0.379636
ATP2B3.	-0.111225	0.928428	3	GTGCTCCCCACGCTCTGCAC;CTCCCCACGCTCTGCACCGG;CGCCGCCGGTGCAGAGCGTG	-0.16;-0.11;-0.01	8513;12850;26551	9.97E-01;9.28E-01;4.89E-01	30500;44201;48538	4.59E-01;3.92E-01;2.11E-01	0.379636
TRMT2A.	-0.259179	1.55966	3	TCTTAGTCCGCCAGCGCGTG;AGAGTGGCTGGCGAAGCGAG;ACGCGCTGGCGGACTAAGAG	-0.33;-0.26;-0.08	1045;2683;17234	2.20E+00;1.56E+00;1.28E+00	39817;54368;56006	8.92E-01;7.19E-01;2.41E-02	0.379636
DSCR4.	-0.00943748	0.448253	3	TAAGAAGCGGAAAGTTTAAT;CCTTAAGGATGTCTGAGAGC;ATAGGCGGAAGAAAAGAGTG	-0.1;-0.01;0.05	14208;27160;36799	5.71E-01;4.48E-01;3.75E-01	20252;29891;42843	4.07E-01;3.73E-01;3.54E-01	0.379636
MRPL13.	-0.120376	0.538198	3	GCTACTAGGAGAAGGACGTA;ACGTACGGTCCTGCTAGTAG;GAATATGTCGAGTTTCTCTA	-0.17;-0.12;0.23	7218;11878;53239	9.87E-01;5.38E-01;9.01E-02	3812;45173;49833	7.58E-01;4.07E-01;1.76E-01	0.379636
ALG12.	0.150787	0.549475	3	AGCCACTTTAGATTTGGGCA;TAAAGTGGCTACCGCAGCCC;GAGGGTCTCTGCGGCCGTAG	-0.19;0.15;0.17	5781;48185;50090	6.10E-01;4.78E-01;1.70E-01	6961;8866;51270	1.21E+00;5.49E-01;1.39E-01	0.379636
DMP1.	-0.0150004	0.635782	3	TCAGGTTGATGTTCTCAAAG;CAACACAAGAGTGGCTTCAT;AACACAAGAGTGGCTTCATT	-0.03;-0.02;0.2	24143;26283;51693	4.64E-01;3.74E-01;1.28E-01	5358;30768;32908	7.17E-01;6.36E-01;3.96E-01	0.379636
MAGEA3.	-0.0223787	0.487885	3	AAGCCGGCCCAGGCTCGGTG;TCGCCCTGAGCAACGAGCGA;GAGCGACGGCCTGACGTCGG	-0.31;-0.02;0.15	1304;25097;48316	1.18E+00;4.88E-01;2.16E-01	8735;31954;55747	4.82E-01;3.83E-01;3.01E-02	0.379636
TMEM63A.	0.0186211	0.49298	3	CCCCCTGTCCCCTGTACCTG;TCTGGCGGGACCCAGCAGCG;CCTGTCCCCTGTACCTGCGG	-0.28;0.02;0.07	2184;31475;39078	9.74E-01;4.93E-01;3.88E-01	17973;25576;54867	4.78E-01;3.53E-01;5.08E-02	0.379636
ZNF316.	0.0757403	0.544268	3	GCTACACAAAGTGACGGCCC;CCCCGCGCTACACAAAGTGA;CCGTCACTTTGTGTAGCGCG	-0.18;0.08;0.17	6446;39742;49973	5.74E-01;3.55E-01;1.73E-01	7078;17309;50605	7.16E-01;5.44E-01;1.56E-01	0.379636
HSF5.	-0.0367324	0.538051	3	GTCCCTGGTACGCGGCGGAT;CACCGTTCTCGATCCCTCCC;GGTACGCGGCGGATGGGCGC	-0.09;-0.04;-0.02	15664;22921;25517	1.05E+00;5.38E-01;3.63E-01	31534;34130;41387	4.79E-01;4.18E-01;3.65E-01	0.379636
DNAJC28.	-0.0451757	0.572393	3	TGCCCTGCCTGGGTCCTCCG;CCAAACGAACTTTACCCCGG;CCGCCAAACGAACTTTACCC	-0.08;-0.05;-0.01	16367;21626;27859	9.34E-01;5.72E-01;3.59E-01	29192;35425;40684	4.41E-01;4.36E-01;3.58E-01	0.379636
ABCD1.	-0.0334792	0.526176	3	CCCGGTGGCGCCCCTCCCCG;TCCTCCTCCTCCTCCCCCGG;CGGACGCGCCTGGTGCCCCG	-0.04;-0.03;0.04	22100;23402;34338	6.61E-01;5.26E-01;3.60E-01	22713;33649;34951	6.38E-01;3.68E-01;3.64E-01	0.379636
HS2ST1.	0.109604	0.921363	3	CTTCTCCTCAGCCGACTAAA;GCTTCGCGCTGTTTGCTGCG;GCGCAGCAAACAGCGCGAAG	0.03;0.11;0.22	32561;44078;53033	5.01E-01;3.90E-01;9.51E-02	4018;12973;24490	1.10E+00;9.21E-01;7.39E-01	0.379636
CITED1.	-0.0641131	0.661047	3	GTCACAGCGCTAGAAAGTGG;AAGGTCACAGCGCTAGAAAG;GGTCTCTCTGACTCCAAGTC	-0.14;-0.06;-0.03	10226;18790;23834	1.14E+00;6.61E-01;4.41E-01	33217;38261;46825	5.16E-01;3.52E-01;2.57E-01	0.379636
OPRK1.	0.079395	0.384099	3	AGCAGCCCTCGGGCGGAGAG;GCGGAACAGCAGCCCTCGGG;CATCACCTGCTCTCGGACCC	-0.3;0.08;0.1	1554;40272;42484	1.11E+00;3.84E-01;3.57E-01	14567;16779;55497	7.37E-01;3.72E-01;3.60E-02	0.377159
FAAP24.	0.0922532	0.809176	3	GTCCAAGGCCCGAATACAGC;AAGGCCCGAATACAGCCGGC;TGGACTGGACTGAGAAGCTA	-0.14;0.09;0.31	9829;41913;55473	4.51E-01;3.67E-01;3.65E-02	1578;15138;47222	1.11E+00;8.09E-01;2.46E-01	0.379636
IL9.	-0.0549012	0.556014	3	TGGACACCCCTGGCCTGCCA;TGCCCTGCTCCTGTGCTCCG;TGCCACGGAGCACAGGAGCA	-0.18;-0.05;0.06	6818;20154;38137	6.16E-01;5.56E-01;5.25E-01	18914;36897;50233	3.53E-01;3.52E-01;1.66E-01	0.379636
TYK2.	0.0870418	0.779046	3	AGGTCCTCAGGAAGAAGCCG;GTCCTCAGGAAGAAGCCGCG;TCAAGCGCAGCCAGTCCCCG	0.06;0.09;0.15	37132;41254;48518	6.23E-01;3.62E-01;2.11E-01	8533;15797;19919	1.37E+00;7.79E-01;4.89E-01	0.379636
SPRYD3.	-0.0736498	0.590233	3	AGCTTGTGTGCGGAGCTGAG;TATGGATGAGGAGGACGCGG;GCGGCCGAAGAGCTTGTGTG	-0.19;-0.07;0.16	6133;17566;49094	7.06E-01;5.90E-01;1.96E-01	7957;39485;50918	5.09E-01;3.54E-01;1.48E-01	0.379636
C16orf78.	0.160128	1.06952	3	GGCCTGGTGACTTAGAAGGT;ACCCTACCTTCTAAGTCACC;AGGCCATCAAGTCCAGACAA	0.02;0.16;0.2	31946;48983;51588	5.05E-01;4.88E-01;1.31E-01	5463;8068;25105	1.29E+00;1.07E+00;6.29E-01	0.379636
CCDC51.	0.135998	1.1055	3	AGGAGGGGTACTTAACCGGA;CGCACGGCCACAGGCCTGGT;CGGACGGCCTACCAGGCCTG	-0.05;0.14;0.39	21605;46874;56513	4.42E-01;3.58E-01;1.23E-02	538;10177;35446	1.56E+00;1.11E+00;6.20E-01	0.379636
GTF2I.	0.0222925	0.454485	3	CCGCGGCTGGAGAGCGCGTG;AGCGCGTGCGGGGAAGCGGG;GCGGCTGGAGAGCGCGTGCG	-0.26;0.02;0.14	2714;32038;47361	8.88E-01;3.82E-01;2.43E-01	9690;25013;54337	4.90E-01;4.54E-01;6.35E-02	0.379636
FAM69C.	-0.0656048	0.667866	3	AGGGCTGGCCATGGCGCGGG;GGCAGGGCTGGCCATGGCGC;GGCCAGCCCTGCCCGCGCCC	-0.09;-0.07;-0.01	15003;18596;26542	9.97E-01;6.68E-01;3.68E-01	30509;38455;42048	4.59E-01;3.98E-01;3.52E-01	0.379636
MUC13.	-0.016982	0.470332	3	AAGAAGAGTAAGATGAATGA;TCTTGCTTGGTAATCTGAGG;GCTCTCCTTTCTGTAAACAC	-0.18;-0.02;0.09	6506;25964;41679	5.71E-01;4.70E-01;4.09E-01	15372;31087;50545	3.92E-01;3.65E-01;1.58E-01	0.379636
ATP5C1.	-0.0120764	0.445122	3	GACACCCGCGCGAGAGAACA;GGCTACCATGTTCTCTCGCG;GCTACCATGTTCTCTCGCGC	-0.14;-0.01;0.17	10056;26752;49848	4.56E-01;4.45E-01;1.76E-01	7203;30299;46995	5.39E-01;4.01E-01;2.53E-01	0.379636
SBSPON.	-0.0555946	0.526003	3	TGCGACGCGACAGACCCCCG;GGATCAGAGCGCTTGCCCCG;GATCAGAGCGCTTGCCCCGG	-0.12;-0.06;0.06	12158;20055;38100	6.19E-01;5.26E-01;4.02E-01	18951;36996;44893	3.53E-01;3.52E-01;3.12E-01	0.379636
WIPF1.	-0.0683641	0.51025	3	AAAATGCCCAGCGCGGCGCG;GCCCGCCCGGCTCAGCCCTG;CCCAGAAAAAATGCCCAGCG	-0.16;-0.07;0.1	7919;18247;43277	6.80E-01;5.10E-01;3.60E-01	13774;38804;49132	3.80E-01;3.53E-01;1.95E-01	0.379636
MUC1.	-0.0480653	0.42438	3	TTCACCACCACCATGACACC;GGGGCAGAACAGATTCAGGC;CTGGGTGCCCGGTGTCATGG	-0.13;-0.05;0.11	10971;21151;44025	5.86E-01;4.24E-01;3.38E-01	13026;35900;46080	3.89E-01;3.56E-01;2.78E-01	0.379636
WDR91.	-0.148367	0.672377	3	CGGGAGTACCTGCTCTTCCG;GCAGTGTGTGCGTGAACCCG;CAGCTCGTCAGTGCGCTCCA	-0.21;-0.15;0.06	4825;9125;37499	1.19E+00;6.72E-01;5.47E-01	19552;47926;52226	4.70E-01;3.52E-01;1.15E-01	0.379636
CRB3.	-0.0838452	0.761901	3	GAGCTAGGTCAAAGACGCCC;CCGACGGACCGAGGGTTCGA;GAGGGTTCGAGGGAGGGACA	-0.13;-0.08;0.01	11261;16189;30279	8.25E-01;7.62E-01;4.19E-01	26772;40862;45790	4.02E-01;3.60E-01;2.86E-01	0.379636
HRG.	0.216416	1.1952	3	TGGCAGATCATAGCAAGGGA;TCAACAGCACTGCAGTCAGT;GCAGTGGCAGATCATAGCAA	-0.03;0.22;0.32	24154;52640;55782	7.05E-01;3.74E-01;2.93E-02	1269;4411;32897	1.78E+00;1.20E+00;7.17E-01	0.379636
SLAMF6.	0.0801691	0.74186	3	GACTGGTGCTTGAGACCTTG;TCAAGCACCAGTCTTCACCG;CAGCCACAACATGCTTTCCG	0.04;0.08;0.2	35231;40387;51606	5.67E-01;3.57E-01;1.31E-01	5445;16664;21820	1.25E+00;7.42E-01;6.30E-01	0.379636
COQ8A.	0.0328052	0.481495	3	CGTGGCGGGCGTCAGCGCGG;GCGCGGTGGCCAGCGCGCAG;GCGCGTGGCGGGCGTCAGCG	-0.07;0.03;0.14	17627;33652;47201	3.68E-01;3.54E-01;2.47E-01	9850;23399;39424	5.26E-01;4.81E-01;4.50E-01	0.379636
CSNK1G3.	-0.111607	0.618799	3	GGCGGCGACTCTCCGGCCAG;GGCGACAGCAGAGGCTCGGG;CTCCGGCCAGCGGCGGCGGT	-0.2;-0.11;0.17	5631;12810;49762	9.31E-01;6.19E-01;1.78E-01	7289;44241;51420	5.35E-01;3.92E-01;1.35E-01	0.379636
KMT2D.	0.0926029	0.464804	3	GGGCGATGCTTCAGGTGGTG;GACAGGGGCGATGCTTCAGG;GTCTCAAGTGCAGGAGATGG	-0.19;0.09;0.15	6046;41959;47737	5.95E-01;3.67E-01;2.32E-01	9314;15092;51005	8.11E-01;4.65E-01;1.46E-01	0.379636
DOPEY2.	-0.0722518	0.698858	3	GACTGGGCAGGGCTGCGGCG;GGAGGAGCCCTCCGGGCTGG;GTCTCTCTCCCCCAGCCCGG	-0.12;-0.07;-0.01	11402;17750;27528	9.49E-01;6.99E-01;4.16E-01	29523;39301;45649	4.42E-01;3.54E-01;2.90E-01	0.379636
LPCAT4.	-0.124431	1.01542	3	GCTCTGCAGAGTGGTGGCCG;GCAGCAGCTGCTCTGCAGAG;GCAGCTGCTCTGCAGAGTGG	-0.26;-0.12;-0.08	2751;11445;16802	1.59E+00;1.02E+00;8.83E-01	40249;45606;54300	7.36E-01;4.15E-01;6.44E-02	0.379636
CISD1.	-0.112906	0.480909	3	GCTGGCACCTTTACTCTCGC;CGAGCTCAAACGGGTTCGCG;GGCGAGAGTAAAGGTGCCAG	-0.15;-0.11;0.09	8776;12670;42261	9.39E-01;4.81E-01;3.91E-01	14790;44381;48275	3.94E-01;3.70E-01;2.18E-01	0.379636
HIRA.	-0.0621788	0.65156	3	GTCGGAGCCGGGAACCACCG;CTCCCTCCGGAAGACCCCGG;TCCCTCCCTCCGGAAGACCC	-0.29;-0.06;0.24	1817;19065;53524	1.05E+00;6.52E-01;8.31E-02	3527;37986;55234	7.87E-01;3.52E-01;4.21E-02	0.379636
ZNF385B.	0.0707265	0.385455	3	TTAGTAAACCGTCACAGCTT;ACAGCTTCGGCGCGCGAGAG;TCGGCGCGCGAGAGTGGCGT	-0.15;0.07;0.11	9077;39080;43722	4.72E-01;3.53E-01;3.47E-01	13329;17971;47974	6.91E-01;3.85E-01;2.26E-01	0.377328
GDAP1.	-0.149298	1.19661	3	GCCTTGCCTTCCGCCCTCAA;AGAGAGGGAGCCCGCCCTTG;AGGGAGCCCGCCCTTGAGGG	-0.21;-0.15;-0.11	4890;9056;12802	1.95E+00;1.20E+00;6.68E-01	44249;47995;52161	9.31E-01;4.72E-01;1.17E-01	0.379636
SERTM1.	0.043347	0.416359	3	GCGCCCAACATTCCCGAGGA;CGCTGCGCCCAACATTCCCG;CGCGCAGTCTGGGCGCACGG	-0.15;0.04;0.09	9105;35215;41445	4.71E-01;4.16E-01;3.59E-01	15606;21836;47946	5.67E-01;3.63E-01;2.27E-01	0.379636
PFN4.	0.0284406	0.416439	3	CGGTGAATTCCCTGGCACCG;GCGGGCACCACAGAGCGGGG;GCGGACGCCACCCCGCTCTG	-0.16;0.03;0.12	8143;33012;45682	5.02E-01;3.73E-01;2.90E-01	11369;24039;48908	5.11E-01;4.16E-01;2.01E-01	0.379636
ZNF335.	0.0917305	0.805988	3	CGTCGATGCCGGAGTCAGAG;CTCTACCCGAAGCTCACCCG;GCCGGAGTCAGAGAGGAACG	-0.3;0.09;0.28	1508;41845;54834	1.12E+00;3.66E-01;5.16E-02	2217;15206;55543	9.68E-01;8.06E-01;3.49E-02	0.379636
TMEM108.	0.110269	0.925431	3	CCGAGGTAAGCGGCGCTCCG;AGCGCTTCTCCCGAGGTAAG;GAGCCGGAGCGCTTCTCCCG	-0.16;0.11;0.5	8161;44149;56909	5.01E-01;3.91E-01;3.22E-03	142;12902;48890	2.13E+00;9.25E-01;2.01E-01	0.379636
ARHGAP10.	-0.10282	0.877075	3	TAGAGCCGAGTCCTGCGGCG;GCAGCTAGCGCTGGTCTCGG;TCCCGTAGAGCCGAGTCCTG	-0.12;-0.1;-0.08	12012;13778;16813	1.59E+00;8.77E-01;4.05E-01	40238;43273;45039	7.36E-01;3.80E-01;3.08E-01	0.379636
DIEXF.	-0.179791	1.44435	3	TGAGTAGCTGGCTCTGGCTC;AAAACCGCGACTCTTGCAAG;TTGCCCACTTGCAAGAGTCG	-0.41;-0.18;0.03	363;6644;33287	1.72E+00;1.44E+00;7.02E-01	23764;50407;56688	5.64E-01;3.71E-01;8.29E-03	0.379636
PKDCC.	0.040738	0.769477	3	GCCCGCGCGCATGGCCCCGG;AGGCCGATGTGTCGCCCGCG;GCCGATGTGTCGCCCGCGAG	-0.02;0.04;0.25	25445;34850;53882	3.87E-01;3.61E-01;7.44E-02	3169;22201;31606	8.28E-01;7.69E-01;5.57E-01	0.379636
PRORY.	0.0294223	0.514199	3	GGTAACCGCCAGCTGGTGTG;GCGTTGGCCACCAGATGTTG;ACCAGCCCCACACCAGCTGG	0.02;0.03;0.16	31983;33144;48679	4.89E-01;3.72E-01;2.07E-01	8372;23907;25068	1.07E+00;5.14E-01;4.94E-01	0.379636
XIRP2.	-0.104835	0.815608	3	CCTGAAAGCAATGGGTGCAG;TCCCAGTCCCCTGAAAGCAA;ACTGCACCCATTGCTTTCAG	-0.24;-0.1;0.19	3272;13578;50910	8.88E-01;8.16E-01;1.48E-01	6141;43473;53779	5.90E-01;3.82E-01;7.69E-02	0.379636
VASH1.	0.0517964	0.41822	3	TGGCTGGCAGGGGACGTGGT;GGACGTGGTCGGCGGCAGCG;CTGGCAGGGGACGTGGTCGG	-0.22;0.05;0.13	4403;36421;45774	7.05E-01;3.54E-01;2.87E-01	11277;20630;52648	6.01E-01;4.18E-01;1.05E-01	0.379636
CCNL2.	0.0460324	0.422409	3	CGGCGGCGGCTGGTGCTGCA;GCCCCCAGATCCCGGGGCGC;GGCGGCTGGTGCTGCAGGGT	-0.09;0.05;0.06	15798;35617;36943	5.66E-01;3.62E-01;3.57E-01	20108;21434;41253	5.78E-01;4.22E-01;3.53E-01	0.379636
GAL3ST1.	0.155887	0.836162	3	TTGGACGTGGCTCAGGCAGT;GGGCAGCCAGCCACAGCCCG;CTCAGGCAGTGGGTAGAAAG	-0.03;0.16;0.25	24536;48615;53950	4.92E-01;3.78E-01;7.28E-02	3101;8436;32515	1.25E+00;8.36E-01;7.33E-01	0.379636
RBM19.	0.150935	1.21447	3	AAGACGCTGACCAGTCGTGT;AAAGATGGCGGCGCCCAGGG;CAGGGCGGTAGCGTGAAACT	-0.01;0.15;0.37	26683;48198;56334	4.79E-01;4.01E-01;1.65E-02	717;8853;30368	1.43E+00;1.21E+00;8.22E-01	0.379636
KCMF1.	0.0651245	0.662655	3	AGAGTGACCGGAGTCACGGC;GCGTCGGACCCGCCTCCTGG;CGGGGCTGAGCTCCTCCAGG	0.04;0.07;0.2	34343;38307;51603	5.43E-01;3.52E-01;1.31E-01	5448;18744;22708	1.20E+00;6.63E-01;6.30E-01	0.379636
YOD1.	0.120461	0.716642	3	GGGACCAAAGCTGGCCCCGC;CCACAGGCCAGGCACCCGCG;CGGGACCAAAGCTGGCCCCG	-0.03;0.12;0.16	24137;45256;48843	4.09E-01;3.74E-01;2.02E-01	8208;11795;32914	9.93E-01;7.17E-01;5.00E-01	0.379636
MICB.	-0.127346	0.512945	3	CAGGTGACTAAATTTCGACG;TCTAGCGGCCTGGAGACCTG;CGCTTATCCAGTGAAAACTG	-0.16;-0.13;0.3	7847;11131;55283	1.04E+00;5.13E-01;4.10E-02	1768;45920;49204	1.06E+00;4.21E-01;1.93E-01	0.379636
ZBTB14.	0.0640001	0.885835	3	GGAGGAGGGCTGCTACCATC;TGGAGTTTGGGGAGGGGGCG;GAAATCGTGCACGTCCCTGA	0.05;0.06;0.26	36205;38160;54323	5.95E-01;3.52E-01;6.38E-02	2728;18891;20846	1.31E+00;8.86E-01;6.58E-01	0.379636
PPP1R12C.	-0.046409	0.577905	3	TGGTGGCGGCGGTTGGGGCT;GGGCGGGCGGGTGGTGGCGG;TCGGCGCTCGCTCGCTCGCT	-0.08;-0.05;0.03	17036;21430;32899	7.17E-01;5.78E-01;3.56E-01	24152;35621;40015	4.62E-01;3.74E-01;3.57E-01	0.379636
PTX4.	-0.154699	1.24098	3	ACCCCTGACATGGCGCAGTC;GGCAAGTTATACCCCTGACA;AATTGGCAGCAGATGGAAGA	-0.49;-0.15;0.12	132;8561;45534	2.16E+00;1.24E+00;2.94E-01	11517;48490;56919	4.88E-01;4.14E-01;3.00E-03	0.379636
ABHD16A.	0.072439	0.402975	3	TTCCTCCCCACCGAAGAACG;AAGGGCACACAACACCTCAG;AGTGGAAGACCACTAGAACG	-0.28;0.07;0.12	2165;39298;44926	9.77E-01;3.54E-01;3.11E-01	12125;17753;54886	6.99E-01;4.03E-01;5.04E-02	0.379163
ZDHHC9.	-0.0205359	0.742266	3	CTCCTGACAAGGGGCCCCAG;GTTTAGGGCCCCGACCACTG;TCGGGGCCCTAAACCAGCTG	-0.25;-0.02;0.02	2889;25400;32273	8.64E-01;7.42E-01;4.82E-01	24778;31651;54162	3.86E-01;3.80E-01;6.77E-02	0.379636
GALR3.	-0.014195	0.391084	3	AACATTTCACTGGACAGCCC;TGATGCCCAGAACATTTCAC;GGACAGCCCAGGGAGTGTGG	-0.1;-0.01;0.11	13766;26433;44144	4.61E-01;3.80E-01;3.34E-01	12907;30618;43285	3.98E-01;3.91E-01;3.60E-01	0.377832
CCDC186.	0.306289	1.83848	3	TGACACATCAACAAAGATGG;GCCTGAGGCTTGGATAAGTG;AGCTGACACATCAACAAAGA	0.1;0.31;0.38	43137;55485;56488	1.11E+00;8.70E-01;1.29E-02	563;1566;13914	2.66E+00;1.84E+00;1.54E+00	0.379636
B3GNT7.	-0.0356346	0.534149	3	CTGGGCGCCACGGCTCGGGC;GCTCGCAGCTCTGGGCGCCA;CCACCCGCCCGCCGTCCCGC	-0.25;-0.04;0.09	3029;23077;42270	8.45E-01;5.34E-01;3.91E-01	14781;33974;54022	3.70E-01;3.66E-01;7.11E-02	0.379636
SIL1.	-0.0741304	0.70858	3	CCGGAGGCCGAAGGTAGGGG;CGCCCAGCTCCAGGGCCGGG;GTCTGCCACTCGGCTGCCGG	-0.38;-0.07;0.05	535;17496;36020	1.56E+00;7.09E-01;5.99E-01	21031;39555;56516	3.56E-01;3.54E-01;1.23E-02	0.379636
SUPT7L.	0.0378576	0.658909	3	TGACCGAGGAAACCCCTGGA;GAATGCCCAAGTCCCTCCAG;GTGACCGAGGAAACCCCTGG	0.0;0.04;0.21	28649;34432;52038	4.28E-01;3.63E-01;1.20E-01	5013;22619;28402	9.09E-01;6.59E-01;5.46E-01	0.379636
NUAK1.	-0.1455	1.10204	3	CTGTGGAGCGTCGGGCGAGG;CGCGGCGAGCTGTGGAGCGT;GAGCTGTGGAGCGTCGGGCG	-0.15;-0.15;-0.03	9209;9415;24486	1.17E+00;1.10E+00;4.68E-01	32565;47636;47842	5.01E-01;4.62E-01;2.29E-01	0.379636
OR10H3.	-0.0200047	0.479905	3	AGAGAGGATAAATTCAGATA;AGACAGGCAGGAGCTGCTGG;ATATCTGAATTTATCCTCTC	-0.29;-0.02;0.11	1815;25483;44503	1.05E+00;4.80E-01;3.24E-01	12548;31568;55236	3.96E-01;3.87E-01;4.21E-02	0.379636
ZNF407.	-0.104794	0.840403	3	GCCGGAGGAGTCAGTCAGAG;AGCCGGAGGAGTCAGTCAGA;ATAACTTACCTGTTTGGCGA	-0.25;-0.1;0.17	3067;13581;49974	8.88E-01;8.40E-01;1.73E-01	7077;43470;53984	5.44E-01;3.82E-01;7.20E-02	0.379636
PIPOX.	0.0266006	0.463925	3	GGGGCTGAGTGGCATCATGG;GATCCCCGCCCCAATCACAA;GGCGGCTCAGAAAGATCTCT	-0.16;0.03;0.15	7794;32716;47706	5.15E-01;3.76E-01;2.33E-01	9345;24335;49257	5.04E-01;4.64E-01;1.91E-01	0.379636
ADGRL1.	-0.0140236	0.403703	3	GGAAGCGGGTAGGAGGTGGC;AGGAGGTGGCGGGACGAGGG;GGTAGGAGGTGGCGGGACGA	-0.12;-0.01;0.12	12081;26459;44708	4.61E-01;4.04E-01;3.18E-01	12343;30592;44970	3.99E-01;3.98E-01;3.10E-01	0.379208
ZNF347.	0.0212435	0.701685	3	GCAAGTTTAATCCATACTGA;TGAGGGACACTCACGCTCGG;TACTGAGGGACACTCACGCT	-0.24;0.02;0.03	3337;31895;33294	8.08E-01;7.02E-01;3.84E-01	23757;25156;53714	4.87E-01;3.71E-01;7.85E-02	0.379636
IGFALS.	-0.150716	1.20773	3	TGCAGGATGGCCCTGAGGAA;GATGGCCCTGAGGAAAGGTG;CTGCATGCAGGATGGCCCTG	-0.25;-0.15;-0.1	3154;8929;13995	1.83E+00;1.21E+00;8.30E-01	43056;48122;53897	8.66E-01;4.76E-01;7.41E-02	0.379636
ALS2.	0.088204	0.785487	3	AGCTTCAGGTGAGCGAGTGT;TCGCTCACCTGAAGCTCCAC;GCGGAGCGCGGTGCTGCCGG	-0.22;0.09;0.25	4401;41398;53958	7.05E-01;3.63E-01;7.26E-02	3093;15653;52650	8.37E-01;7.85E-01;1.05E-01	0.379636
KRTAP10-4.	0.0154767	0.861502	3	GGTGGATGCTGCTGTGCTGG;GCTGCTGTAGCTCAGGTCGC;AGACGCGGCTGCTGTAGCTC	0.01;0.02;0.25	29786;31016;54147	4.46E-01;3.93E-01;6.80E-02	2904;26035;27265	9.62E-01;8.62E-01;4.69E-01	0.379636
HTR4.	-0.175322	0.772412	3	GGTGCCCTGGCAGATTCGAG;CATACCCGCTGCCAGAGGCG;CCGCACATACCCGCTGCCAG	-0.23;-0.18;0.11	3668;6961;43532	1.41E+00;7.72E-01;3.52E-01	13519;50090;53383	5.50E-01;3.83E-01;8.66E-02	0.379636
PNP.	-0.00124766	0.537165	3	CGGAGCGGATCCGATCGGAT;CATAGCGGAGCGGATCCGAT;CGGATCCGATCGGATCGGAG	-0.21;-0.0;0.06	4952;28384;37775	6.63E-01;5.37E-01;4.28E-01	19276;28667;52099	4.24E-01;3.52E-01;1.18E-01	0.379636
TNFAIP8L2.	-0.0787154	0.425223	3	GTCTACCATTCTGTCACTGC;GCACCCAGCACAGCAGGTGA;AGGGACCGGCAGTGACAGAA	-0.1;-0.08;0.09	13678;16884;41164	7.33E-01;4.25E-01;3.81E-01	15887;40167;43373	3.62E-01;3.57E-01;3.56E-01	0.379636
C15orf39.	-0.0381643	0.485377	3	GGCGCGAACGGCAGCTAGGA;GCAGCTAGGAGGGTTGCTCC;CTCACTGCGACTTCCCGCGC	-0.15;-0.04;0.2	8636;22685;51798	5.44E-01;4.85E-01;1.26E-01	5253;34366;48415	6.43E-01;3.64E-01;2.14E-01	0.379636
FOXS1.	-0.0397496	0.502711	3	CCCAGCAGGTCCCAGCAGCC;CCAGGCTGCTGGGACCTGCT;GAAGCTGAGCCTGACCCAGC	-0.16;-0.04;0.12	8126;22453;44778	5.50E-01;5.03E-01;3.16E-01	12273;34598;48925	4.01E-01;3.62E-01;2.00E-01	0.379636
CES2.	0.0421888	0.562462	3	TGCGAGAGAAGCGGTGACCG;GCTCGGACCCGGGAACATGA;GGCCTGAGGTGCGAGAGAAG	-0.03;0.04;0.08	23277;35064;40169	4.57E-01;3.68E-01;3.60E-01	16882;21987;33774	6.83E-01;5.62E-01;3.56E-01	0.379636
FIG4.	0.0712103	0.460626	3	ACTCGGCGAGAAAACCCCTC;CTGGCTGGACTTGATGTCCA;CCGGACCGCCCCAGGAGACT	-0.09;0.07;0.14	15053;39145;47588	3.68E-01;3.53E-01;2.36E-01	9463;17906;41998	6.93E-01;4.61E-01;3.99E-01	0.379636
RNF215.	0.188656	1.44474	3	CGGCGAGCTGGCCCAACAGT;CCGGCGAGCTGGCCCAACAG;GGCGAGCTGGCCCAACAGTG	-0.22;0.19;0.37	4200;51028;56351	7.22E-01;5.96E-01;1.61E-02	700;6023;52851	1.52E+00;1.44E+00;9.96E-02	0.379636
VPS26A.	-0.127763	0.467674	3	CGGGGCTGGGAGTTCTCCTG;GGGGCTGGGAGTTCTCCTGA;GGGAGTTCTCCTGAGGGAAG	-0.15;-0.13;0.16	9214;11091;49138	1.04E+00;4.68E-01;1.95E-01	7913;45960;47837	5.10E-01;4.22E-01;2.29E-01	0.379636
RNF217.	-0.223921	0.961533	3	GGCGGTGGTCAAAGGGTCGA;AGGGGCCTGTGGCGCCGCCG;GCACCTCCTGGTGCGCGCCG	-0.27;-0.22;0.2	2252;4105;51842	1.84E+00;9.62E-01;1.25E-01	5209;52946;54799	7.31E-01;6.46E-01;5.24E-02	0.379636
COX7C.	-0.172456	0.90724	3	TGCGAAAGGCGCAGAGAATG;GGTCGTGAAAAAAAAGGTCT;GAGAATGAGGACAGATGAAA	-0.26;-0.17;0.03	2583;7157;33340	1.38E+00;9.07E-01;7.00E-01	23711;49894;54468	5.41E-01;3.71E-01;6.03E-02	0.379636
USP20.	0.0781358	0.609512	3	GCCCGGCCCACAGAAGCAGC;CGGCCCACAGAAGCAGCCGG;CCGCCACCGGCTGCTTCTGT	-0.06;0.08;0.19	20067;40096;51263	3.56E-01;3.53E-01;1.39E-01	5788;16955;36984	7.30E-01;6.10E-01;5.65E-01	0.379636
OR6K3.	-0.0236653	0.506424	3	AGACTACCATCCTGAAGCTG;GGATTCCCTCAGCTTCAGGA;GACTACCATCCTGAAGCTGA	-0.16;-0.02;0.01	8023;24898;30205	8.29E-01;5.06E-01;4.92E-01	26846;32153;49028	4.03E-01;3.81E-01;1.97E-01	0.379636
IL1RL1.	-0.0146997	0.463184	3	ACCCAAACTGAAAGACAGAG;GATGAACTTGGAGTCAGTGA;TTACCCAAACTGAAAGACAG	-0.04;-0.01;-0.01	21979;26337;26461	1.00E+00;4.63E-01;3.60E-01	30590;30714;35072	6.34E-01;4.61E-01;3.96E-01	0.379636
ALG1L2.	0.0693005	0.683871	3	ACACCTGTCTCTGCTACTTG;GACACCAGGAGGTAACCAGG;TAGCAGAGACAGGTGTGCAA	-0.08;0.07;0.22	16297;38899;53028	3.59E-01;3.53E-01;9.53E-02	4023;18152;40754	7.38E-01;6.84E-01;4.38E-01	0.379636
IK.	0.121987	1.00449	3	GTTGATTCTGAGGTGCACTG;GTATGTGTGACGCTTGAGCC;GTAGCTTCTGAGCTTAAGCC	0.03;0.12;0.2	32762;45440;51777	5.05E-01;4.12E-01;1.26E-01	5274;11611;24289	1.11E+00;1.00E+00;6.41E-01	0.379636
MAGEL2.	0.102996	0.889868	3	AGGCATTCTCTTCTCTCTGG;GAGAGAAGAGAATGCCTACG;GAGCCTCTGAACAGCCACGT	0.1;0.1;0.26	42663;43282;54351	8.46E-01;3.80E-01;6.31E-02	2700;13769;14388	1.79E+00;8.90E-01;8.78E-01	0.379636
ZBTB9.	0.0871431	0.398537	3	TAGCGGCACTGTAACTGCGA;GCGCCGCGTGTGTAACGGCG;GTAGCGGCACTGTAACTGCG	-0.22;0.09;0.11	4169;41273;44649	7.25E-01;3.62E-01;3.19E-01	12402;15778;52882	7.80E-01;3.99E-01;9.88E-02	0.378751
MRPL14.	-0.0141218	0.461216	3	CGCCCGGGAAAATCCCGCCG;CCATACCGCTCTCGCCGCCC;CGCTTGGCTGGTGGGGCCCG	-0.15;-0.01;0.2	9282;26442;51866	4.66E-01;4.61E-01;1.24E-01	5185;30609;47769	6.47E-01;3.98E-01;2.31E-01	0.379636
KRTAP4-1.	0.0229798	0.449518	3	AGAGTTAACCATGGTGTCAG;GAGTTAACCATGGTGTCAGA;GCCACAACAAGAGTTAACCA	-0.14;0.02;0.05	9881;32147;36863	5.69E-01;4.50E-01;3.81E-01	20188;24904;47170	4.92E-01;3.53E-01;2.48E-01	0.379636
ZW10.	0.0591056	0.634795	3	CTCCGGGAGGCTGGAAAAGG;CAAAACTTCTGTCACGAACG;TTCTGTCACGAACGAGGCCA	-0.04;0.06;0.16	22306;37485;48560	3.61E-01;3.52E-01;2.10E-01	8491;19566;34745	6.46E-01;6.35E-01;4.90E-01	0.379636
STAT2.	-0.0400355	0.551233	3	ACTGCAACCCTAATCAGGTA;AATCAGGTACGGGCCCTGAG;CTGCAACCCTAATCAGGTAC	-0.25;-0.04;0.06	3105;22408;37537	8.36E-01;5.51E-01;5.45E-01	19514;34643;53946	3.62E-01;3.52E-01;7.29E-02	0.379636
WWTR1.	-0.0245037	0.495028	3	GCTAGTGCTGGGCGAAAAGG;CGCAGGAGAAGCAGACAGCG;GCTGGGCGAAAAGGAGGCGC	-0.06;-0.02;0.05	19991;24762;35923	6.03E-01;4.95E-01;3.53E-01	21128;32289;37060	5.62E-01;3.80E-01;3.56E-01	0.379636
BEGAIN.	0.0167245	0.472308	3	CCCGGCGCGCTCGGCCTCGG;CGGCGCGCTCGGCCTCGGAG;GAGCGCGCCGGGAGCCGGCG	0.01;0.02;0.11	30770;31188;43645	4.64E-01;3.91E-01;3.49E-01	13406;25863;26281	1.01E+00;4.72E-01;3.84E-01	0.379636
SERINC1.	0.139756	1.05944	3	CTTGTGACGTTGTGGAGATG;CCGCTGCTCTTGTGACGTTG;CCACAACGTCACAAGAGCAG	-0.0;0.14;0.3	28417;47179;55285	4.50E-01;4.24E-01;4.09E-02	1766;9872;28634	1.13E+00;1.06E+00;8.98E-01	0.379636
SERPINH1.	0.014486	0.481666	3	CCCAGCCCGACCCAGGTGAG;CGAGAGCGAGAGTCACGTCC;AGCCCAGCCCGACCCAGGTG	-0.04;0.01;0.15	22998;30859;48299	3.95E-01;3.66E-01;2.17E-01	8752;26192;34053	6.72E-01;4.82E-01;4.66E-01	0.379636
RTN4IP1.	0.0713546	0.693546	3	CTAAGGAGAGCGGGCAGGCA;GCCAGGGTCGCGGCGGCAGT;ATTCCGGGCCAGGGTCGCGG	-0.06;0.07;0.35	19293;39160;56161	3.53E-01;3.52E-01;2.05E-02	890;17891;37758	1.34E+00;6.94E-01;5.38E-01	0.379636
C1QC.	-0.0927998	0.509916	3	AGATCTGCTTCCCCTCTCCC;GGAGAGGGGAAGCAGATCTG;GGGCCTCACCTGCAGGTGGG	-0.16;-0.09;0.09	7928;14991;41684	8.16E-01;5.10E-01;4.09E-01	15367;42060;49123	3.68E-01;3.65E-01;1.95E-01	0.379636
TMTC1.	0.0181529	0.476636	3	CCATGCCCGAGCCCCCCTCC;GGCGCGCGGCGTCTGCCCGG;GGAGCGCGGGGAGCTCGCGG	0.0;0.02;0.1	28824;31406;43388	4.31E-01;3.89E-01;3.57E-01	13663;25645;28227	9.17E-01;4.77E-01;3.81E-01	0.379636
CRIP3.	-0.0267816	0.502688	3	CCTGGAGCGGAGCTATGAGC;CCAGCTCATAGCTCCGCTCC;AAAACAGGTTGCTGGCAACG	-0.45;-0.03;0.09	207;24413;42086	1.97E+00;5.03E-01;3.96E-01	14965;32638;56844	3.77E-01;3.68E-01;4.71E-03	0.379636
ZNF254.	0.173516	0.84789	3	AGGCCGTCACAGAGTCCCCA;CTCCACCTCGGGAGCCCCTG;GGCCGTCACAGAGTCCCCAG	-0.17;0.17;0.25	7354;50005;54043	5.46E-01;5.32E-01;7.05E-02	3008;7046;49697	1.40E+00;8.48E-01;1.80E-01	0.379636
POTED.	0.0437584	0.395117	3	TTCTTCACAGTAGAGGCAGT;CTTCTTCACAGTAGAGGCAG;AAATGGCTTCTTCACAGTAG	-0.18;0.04;0.11	6876;35267;44424	5.53E-01;3.59E-01;3.26E-01	12627;21784;50175	5.68E-01;3.95E-01;1.67E-01	0.378325
RAB28.	-0.0498185	0.593538	3	GGTATTCGAGGAGAATCACT;TCGAATACCTCCTGCCGGCG;CTGCCGGCGCGGAGACACCG	-0.09;-0.05;0.05	15560;20890;35695	6.11E-01;5.94E-01;3.64E-01	21356;36161;41491	4.15E-01;3.57E-01;3.55E-01	0.379636
HIGD1B.	-0.185003	0.900649	3	AAGAGGCAGATGGTAGGAAA;CCTGAGATGGGATACCTGGG;AGACGGAGAAATGGCACTAA	-0.24;-0.19;0.0	3501;6267;28579	1.49E+00;9.01E-01;7.90E-01	28463;50784;53550	5.83E-01;4.25E-01;8.25E-02	0.379636
INMT.	0.095743	0.83168	3	CATGAAGGGTGGCTTCACTG;ATGAAGGGTGGCTTCACTGG;CCAGAAGCACTTCCTGCCCA	-0.02;0.1;0.25	25967;42382;54186	3.92E-01;3.71E-01;6.71E-02	2865;14669;31084	8.67E-01;8.32E-01;7.91E-01	0.379636
SPRR3.	0.012175	0.411276	3	CTGCTGTGCAGAGAAGGTCG;ACTCACCTGCTGTGCAGAGA;ATATTAAGGTGTTCCTAATG	-0.16;0.01;0.09	8219;30501;41607	4.99E-01;4.11E-01;3.99E-01	15444;26550;48832	4.59E-01;3.65E-01;2.03E-01	0.379636
UBN2.	-0.0688718	0.451956	3	CCCCGCTACTACGTTCTGAT;TTTATGTGGGGGATCCAACA;ATGTGGGGGATCCAACATGG	-0.08;-0.07;0.15	16723;18177;48527	6.83E-01;3.57E-01;2.11E-01	8524;38874;40328	4.89E-01;4.52E-01;3.53E-01	0.379636
PHEX.	-0.0341226	0.52868	3	TAAGAGTTCCTAGGATATCC;TTCCTGAAATAAAATGCTCC;AAAATGCTCCAGGATATCCT	-0.07;-0.03;-0.02	18234;23299;25573	1.05E+00;5.29E-01;3.53E-01	31478;33752;38817	5.02E-01;4.78E-01;3.68E-01	0.379636
PF4V1.	-0.0401897	0.433947	3	GTTGCAGCTGAGGTTCCAGC;TCCCAGTGCGCAGGGAAAGT;CGGAGCTCATGTTGCAGCTG	-0.13;-0.04;0.17	10529;22384;49514	5.52E-01;4.34E-01;1.85E-01	7537;34667;46522	5.25E-01;3.62E-01;2.66E-01	0.379636
OR4N4.	-0.174484	1.1864	3	TAATGAGAAAATTTCCAGGG;TAGTTCTTGAACTAAACACA;GAGACTGAGTCAGACCAAGG	-0.29;-0.17;-0.04	1775;7015;22951	1.40E+00;1.19E+00;1.06E+00	34100;50036;55276	5.47E-01;5.37E-01;4.12E-02	0.379636
IL12B.	0.118632	0.642549	3	GGGCAGGACGGAGAGTCCAA;TTACCTTGCTCTGGGCAGGA;GGAAGTGCTTACCTTGCTCT	-0.07;0.12;0.2	18493;45069;51797	4.05E-01;3.52E-01;1.26E-01	5254;11982;38558	9.81E-01;6.43E-01;5.10E-01	0.379636
MYBBP1A.	0.120959	0.829899	3	TCGTGTTTCGGTGAGTGTGG;GTGTGGCGGAGATGGAGAGC;GTTTCGTGTTTCGGTGAGTG	-0.21;0.12;0.25	4603;45321;53899	6.89E-01;4.10E-01;7.40E-02	3152;11730;52448	9.97E-01;8.30E-01;1.10E-01	0.379636
SIGLEC1.	-0.0230805	0.569594	3	TGCTGCTCCTGTTGCCTAAG;GCTGCTCCTGTTGCCTAAGA;GCACCACCCTCTTAGGCAAC	-0.18;-0.02;0.03	6534;24978;33634	6.88E-01;5.70E-01;4.90E-01	23417;32073;50517	3.82E-01;3.69E-01;1.58E-01	0.379636
FAM46D.	0.0627392	0.462173	3	GATCAGGTGATGCAGAACTC;GTAGAGAATGTGTGGAGATC;GTGATGCAGAACTCTGGTAA	-0.24;0.06;0.08	3273;37979;40013	8.15E-01;4.62E-01;3.52E-01	17038;19072;53778	6.51E-01;3.56E-01;7.70E-02	0.379636
TUT1.	0.199107	0.822202	3	GATGTCGAATCGCTGCCGCG;GTACAGGAGAGTCGCTATGG;TCGGTACAGGAGAGTCGCTA	-0.31;0.2;0.25	1313;51685;53835	1.18E+00;6.35E-01;7.56E-02	3216;5366;55738	1.62E+00;8.22E-01;3.03E-02	0.379636
KIAA1191.	0.156662	1.25906	3	CCAAGCCATTGTGAGAGCGG;GAGAGCGGCGGCGATTTCGA;AATCGCCGCCGCTCTCACAA	0.14;0.16;0.24	47077;48683;53672	1.12E+00;4.94E-01;7.95E-02	3379;8368;9974	2.27E+00;1.26E+00;8.03E-01	0.379636
NSDHL.	0.0237436	0.653918	3	CAGGGTGACCTCCAATGGCA;CGAGCTGAGGCCAGACAGGG;CACGACTCTTACCCGTCCGT	-0.01;0.02;0.2	27747;32237;51966	4.15E-01;3.80E-01;1.22E-01	5085;24814;29304	8.68E-01;6.54E-01;4.94E-01	0.379636
C1QTNF9B.	-0.125521	1.02269	3	TAATGAAGAGAGAAGCTCAA;TCTGAACCATGAGGATCTGG;TTGCCATTGAAATCTGCACA	-0.22;-0.13;-0.08	4067;11336;16532	1.61E+00;1.02E+00;7.34E-01	40519;45715;52984	7.47E-01;4.17E-01;9.63E-02	0.379636
RAB39A.	0.0759526	0.72125	3	CTGTCCTTTCAGCACCTCGC;CACCCGCGGGCTAAGTTCGG;GGCGCCCGCGAGGTGCTGAA	-0.01;0.08;0.22	27497;39776;52839	4.11E-01;3.55E-01;9.99E-02	4212;17275;29554	8.57E-01;7.21E-01;7.17E-01	0.379636
RNMT.	0.013736	0.457455	3	TCCGCAAACAGAATCGCGTT;AGAATCGCGTTTGGCTGTGC;GTGCTGGTGAGTGTGACGGC	-0.14;0.01;0.03	9579;30760;32611	7.29E-01;4.57E-01;3.96E-01	24440;26291;47472	4.64E-01;3.77E-01;2.39E-01	0.379636
FAXC.	-0.0159589	0.412769	3	AGAGCCCTGGGCGGCAGCAG;TGCTGCCGCCCAGGGCTCTG;GCAGCTGCGGGGGGAGCCGG	-0.05;-0.02;0.12	20288;26121;45487	4.67E-01;3.54E-01;2.95E-01	11564;30930;36763	5.73E-01;4.13E-01;3.94E-01	0.379636
TYRO3.	0.0779643	0.380454	3	CGTCGCCGCCGATGGCGCTG;CTCCGCCTCAGCGCCATCGG;TGGCGCTGAGGCGGAGCATG	-0.39;0.08;0.1	483;40073;42603	1.60E+00;3.80E-01;3.56E-01	14448;16978;56568	7.29E-01;3.73E-01;1.11E-02	0.376362
CCDC89.	-0.031817	0.520185	3	GCCTGCTGTTTCTGGAGCAT;TTCTCTAAGCGTTCTTCAGG;CTTCTCTAAGCGTTCTTCAG	-0.06;-0.03;-0.03	19013;23652;24412	1.11E+00;5.20E-01;3.52E-01	32639;33399;38038	5.28E-01;5.03E-01;3.70E-01	0.379636
GRIK1.	-0.0651481	0.665675	3	AGAGAGGGTACAGGGTGAGT;TACAGGGTGAGTTGGTGCAG;AGACTAACGAAGAAGGAGAG	-0.09;-0.07;-0.02	15350;18658;25736	1.04E+00;6.66E-01;3.65E-01	31315;38393;41701	4.75E-01;4.08E-01;3.52E-01	0.379636
LPGAT1.	0.107209	0.905583	3	GGCCCGCGCCCGTTCCCCGG;CGCCGAGACTCGGTCCCCAA;ACCGAGTCTCGGCGCCGCCG	0.0;0.11;0.18	29341;43798;50167	4.39E-01;3.86E-01;1.68E-01	6884;13253;27710	9.41E-01;9.06E-01;5.53E-01	0.379636
NDUFAF7.	-0.0825447	0.754935	3	TCAGCATGAGTGTACTGCTG;ATGAGTGTACTGCTGAGGTC;ACACTCATGCTGAAATTCGC	-0.18;-0.08;0.01	6655;16352;30526	8.15E-01;7.55E-01;5.64E-01	26525;40699;50396	3.99E-01;3.59E-01;1.62E-01	0.379636
ZBTB6.	0.0782875	0.528594	3	AACTAGAGTCAAGGATTCCG;GACTCAGAAAACTAGAGTCA;GGCTTGGGCAGACGCTGCCG	-0.2;0.08;0.17	5614;40119;49603	6.20E-01;3.56E-01;1.82E-01	7448;16932;51437	7.31E-01;5.29E-01;1.35E-01	0.379636
ZASP.	-0.0102336	0.490466	3	ACAGTTTATACACAGAGATA;TATACACAGAGATAGGGACC;TGTATAAACTGTACAGACCG	-0.16;-0.01;0.02	8481;27053;32339	7.40E-01;4.90E-01;4.50E-01	24712;29998;48570	4.05E-01;3.79E-01;2.10E-01	0.379636
GLB1L3.	0.129531	1.05687	3	GACCTCGGGCTTCCTAACCT;GACCCAGGTTAGGAAGCCCG;AGGTCGGGGCGTTACCCCAA	0.02;0.13;0.18	31860;46211;50514	4.86E-01;4.27E-01;1.59E-01	6537;10840;25191	1.07E+00;1.06E+00;5.69E-01	0.379636
SLC39A5.	-0.0184282	0.389467	3	GATCGGGGTGACTGGTCCAG;TTACCTGATAGCAGGAGACA;ATCGGGGTGACTGGTCCAGG	-0.1;-0.02;0.39	13682;25723;56499	4.75E-01;3.81E-01;1.26E-02	552;31328;43369	1.55E+00;3.89E-01;3.57E-01	0.377726
DNAH14.	0.0309878	0.402269	3	CGTGGTAGGGCTGTGCTGCG;GGAGGCGTCGGAGCCTGGCG;CCAGACTAGGGTGAATGGGA	-0.32;0.03;0.12	1211;33389;44883	1.21E+00;3.70E-01;3.13E-01	12168;23662;55840	5.20E-01;4.02E-01;2.79E-02	0.379125
UBP1.	0.133636	0.647643	3	GTGTGGCGCTAGAGCCTGGG;CCGGCAGAGCGGCGTCGGCG;CCAGCGTCCGGCCGGCAGAG	-0.04;0.13;0.17	22347;46647;49665	4.37E-01;3.62E-01;1.81E-01	7386;10404;34704	1.09E+00;6.48E-01;5.31E-01	0.379636
CPEB1.	0.0933767	0.81637	3	GAGGACTTCAGTCGTGCGTG;TGGCTCTGCTGTCGGCGGAG;AGGACTTCAGTCGTGCGTGA	0.01;0.09;0.15	29779;42065;48459	4.46E-01;3.68E-01;2.13E-01	8592;14986;27272	9.62E-01;8.16E-01;4.87E-01	0.379636
LOC100287036.	-0.179043	1.43802	3	TGCATCAGGCTTAATCCTGG;TCAGGCTTAATCCTGGAGGA;GATTAAGCCTGATGCAGAAG	-0.27;-0.18;-0.08	2343;6696;16049	1.65E+00;1.44E+00;9.46E-01	41002;50355;54708	7.68E-01;5.62E-01;5.46E-02	0.379636
OAZ3.	0.0689934	0.682369	3	TCCCCTCTTGATATAAGAAA;CTGAAAAACTGCCTTGTAAG;GAGGGGCGACACCTCTTACA	0.02;0.07;0.13	31370;38858;45941	4.76E-01;3.53E-01;2.82E-01	11110;18193;25681	1.04E+00;6.82E-01;4.22E-01	0.379636
SOWAHD.	-0.0408205	0.387784	3	GGACACTGGGACGGCCGCGG;GCTAACGCTGGACACTGGGA;TGGTCTTGAAGCTGCCGCCG	-0.05;-0.04;0.1	20727;22287;42364	5.54E-01;3.88E-01;3.55E-01	14687;34764;36324	5.88E-01;3.71E-01;3.61E-01	0.377596
KLHL18.	-0.0354896	0.375754	3	GGACGGCGCGGAGGAGCTGG;CCGGGGAAGATGGTGGAGGA;GATGGTGGAGGACGGCGCGG	-0.05;-0.04;0.1	20188;23101;42881	5.34E-01;3.72E-01;3.53E-01	14170;33950;36863	5.69E-01;3.76E-01;3.66E-01	0.375291
UGT2B11.	-0.035662	0.424559	3	AGTCCATTTCAGAGTCATCC;AAGAATGATCGCATTGCACC;GCACCAGGATGACTCTGAAA	-0.09;-0.04;0.19	15866;23074;51409	5.34E-01;3.62E-01;1.36E-01	5642;33977;41185	6.18E-01;4.25E-01;3.66E-01	0.379636
BRD2.	-0.0215511	0.485147	3	ATGCTGCAGCCACCCAAACG;TACAAGCGGCCCCGTTTGGG;CCATGCTGCAGCCACCCAAA	-0.1;-0.02;0.03	14050;25228;33141	7.08E-01;4.85E-01;3.77E-01	23910;31823;43001	3.84E-01;3.72E-01;3.68E-01	0.379636
ILDR2.	-0.0156459	0.466412	3	AGCCCCCGGCCCCGCCTGCG;CGCCTGCGCGGCCGGCCCGG;CGGCGGCGCGATCCAGCCCC	-0.3;-0.02;0.13	1662;26167;46193	1.08E+00;4.66E-01;2.75E-01	10858;30884;55389	4.27E-01;3.94E-01;3.85E-02	0.379636
LIFR.	0.0342309	0.531427	3	CCGTTACCGTTGCCTCTGGG;CCGCCGCCAGAGCCTCCCAG;CTGGAGCGACTCGGCCGTGG	-0.23;0.03;0.24	3802;33864;53565	7.59E-01;3.67E-01;8.21E-02	3486;23187;53249	7.92E-01;5.31E-01;8.98E-02	0.379636
URB2.	-0.0783485	0.73069	3	GGGTAGACAGGGGAGGACGG;AGACAGCTCCGGGTAGACAG;CAGCTCCGGGTAGACAGGGG	-0.24;-0.08;0.18	3377;16937;50488	8.04E-01;7.31E-01;1.59E-01	6563;40114;53674	5.68E-01;3.56E-01;7.95E-02	0.379636
SSFA2.	0.0570236	1.05173	3	GCCGGACCCTGCGCGAGACA;GGACCCTGCGCGAGACAAGG;CCGCCGCCTTGTCTCGCGCA	0.02;0.06;0.34	31601;37171;56116	4.81E-01;3.53E-01;2.15E-02	935;19880;25450	1.32E+00;1.05E+00;6.25E-01	0.379636
CXXC5.	-0.0503589	0.515296	3	GAGCCTGAGCGGGGATGTAG;CCTGAGCGGGGATGTAGAGG;GAGCGGGGATGTAGAGGCGG	-0.16;-0.05;0.14	7785;20818;47010	5.96E-01;5.15E-01;2.52E-01	10041;36233;49266	4.45E-01;3.55E-01;1.91E-01	0.379636
ANLN.	0.112801	0.942985	3	AAAAAACCAGGAGTCTGAGG;TGTGTCTCCTGGAAAAAACC;TCACTGGAAGCCGAGAGGAG	-0.02;0.11;0.28	25709;44450;54938	3.96E-01;3.89E-01;4.91E-02	2113;12601;31342	9.87E-01;9.43E-01;7.80E-01	0.379636
YEATS2.	-0.126118	0.786698	3	TGCGGAAGCACACGGCGCGG;ACCTGCGGAAGCACACGGCG;TGTGCTTCCGCAGGTTGCGG	-0.21;-0.13;0.02	4580;11270;31191	1.03E+00;7.87E-01;6.91E-01	25860;45781;52471	4.18E-01;3.91E-01;1.09E-01	0.379636
OR12D2.	0.0318552	0.502283	3	CCCAAGTCAGCATTAATAGG;TCTACTTCATCAGTGTGACT;GGAGATGACAATCATCAGAA	-0.07;0.03;0.09	18251;33511;41519	4.14E-01;3.69E-01;3.53E-01	15532;23540;38800	5.23E-01;5.02E-01;3.64E-01	0.379636
ARSE.	0.0530053	0.453141	3	GGGGATTCAGGAAGGAGCCC;CTGTGAATGTTCATTTGTGC;TGTTCATTTGTGCTGGATTT	-0.14;0.05;0.08	9741;36608;40196	4.56E-01;4.53E-01;3.54E-01	16855;20443;47310	6.07E-01;3.57E-01;2.44E-01	0.379636
DESI1.	-0.00572237	0.414611	3	GTTGCCGGTAGCGGGTGTGG;CAGTAGTCGTTGCCGGTAGC;GGGGCGCGAGCAGCGCAGGG	-0.1;-0.01;0.34	14671;27749;56023	4.38E-01;3.71E-01;2.37E-02	1028;29302;42380	1.28E+00;4.15E-01;3.87E-01	0.379636
CEP350.	0.113596	0.947498	3	CCCGGGAGTCACTTCGTCAG;GGGAGTCACTTCGTCAGGGG;GCCCGGGAGTCACTTCGTCA	0.09;0.11;0.12	41002;44526;45723	7.68E-01;3.97E-01;2.88E-01	11328;12525;16049	1.65E+00;9.47E-01;4.17E-01	0.379636
COL17A1.	-0.0447377	0.570861	3	CAGCTTTAACACACCTTGGC;TAACACACCTTGGCTGGGTC;CACTCAGCTTTAACACACCT	-0.34;-0.04;0.16	974;21681;48778	1.31E+00;5.71E-01;2.04E-01	8273;35370;56077	4.98E-01;3.58E-01;2.24E-02	0.379636
LLGL2.	-0.180781	0.99876	3	GCGGGCGCCGAGGGACGCCG;CAGCAGCCCGTGGGCAGGCG;CCCGAGGCCTCGGCGTCCCT	-0.28;-0.18;0.01	2052;6563;30413	1.45E+00;9.99E-01;8.20E-01	26638;50488;54999	5.68E-01;4.00E-01;4.77E-02	0.379636
ZNF804B.	0.0612581	0.644553	3	GGCGACAGCACAGAGCACGG;GGCGGCGACAGCACAGAGCA;CGACAGCACAGAGCACGGAG	-0.04;0.06;0.07	22741;37779;38510	5.12E-01;3.64E-01;3.52E-01	18541;19272;34310	6.63E-01;6.45E-01;3.52E-01	0.379636
NELL2.	0.000801199	0.429085	3	GGGCGGCCCCAAGAAAGCCC;GCCTTTACAACAGGTTCGGG;TACAACAGGTTCGGGCGGCG	-0.06;0.0;0.09	19109;28729;41341	4.23E-01;4.20E-01;3.52E-01	15710;28322;37942	5.31E-01;4.29E-01;3.63E-01	0.379636
ABHD17C.	0.0524227	0.604183	3	TGGCTGGCCCGGGAGGACGG;CGGAGGACGGACGCGCGGCG;GAGGACGGAGGACGGACGCG	0.03;0.05;0.16	33007;36516;49354	5.11E-01;3.54E-01;1.89E-01	7697;20535;24044	1.13E+00;6.04E-01;5.19E-01	0.379636
ITGBL1.	0.0473971	0.583387	3	AGACGGACCCACGGACACCC;TGGCTGGGCAGACGGACCCA;TCTGCCCAGCCATCTGCTGG	-0.18;0.05;0.25	6683;35813;54084	5.62E-01;3.56E-01;6.96E-02	2967;21238;50368	8.53E-01;5.83E-01;1.62E-01	0.379636
CEP55.	-0.0153922	0.465515	3	CTAGCAGCTGAAGCGAAGCG;TGGCCCAAGGGAGGCGACCG;TCAGCTGCTAGCTGGCCCAA	-0.26;-0.02;0.18	2672;26214;50508	8.94E-01;4.66E-01;1.59E-01	6543;30837;54379	5.69E-01;3.95E-01;6.25E-02	0.379636
MPDZ.	-0.0158184	0.466853	3	GCAAGTGCGGCGCGCGCTGG;AGCCCCGGTCGGCGCAAGTG;CGCCGCACTTGCGCCGACCG	-0.06;-0.02;0.02	20071;26144;30976	7.96E-01;4.67E-01;3.53E-01	26075;30907;36980	5.65E-01;3.94E-01;3.93E-01	0.379636
G3BP2.	0.181294	1.46389	3	TTGTGAGGCAGACGAACTCG;CCCGGGAAGAGGTGGTTGTG;GCCTGGCGCCCGGGAAGAGG	0.14;0.18;0.21	47312;50565;52437	1.14E+00;5.72E-01;1.10E-01	4614;6486;9739	2.30E+00;1.46E+00;6.88E-01	0.379636
CCDC71.	-0.122664	1.6366	3	CGCGTCTTGGGTCCCCGCGG;AGGCGCGTCTTGGGTCCCCG;AACCTACCGGCGCCGCCGCG	-0.4;-0.12;-0.11	446;11623;12655	1.96E+00;1.64E+00;1.00E+00	44396;45428;56605	9.40E-01;4.12E-01;1.02E-02	0.379636
YIPF4.	0.18948	1.26385	3	CGCCACCAAGAAGACTTTGG;ACTTTGGTGGGGTAGTCTCG;CCACCAAGAAGACTTTGGTG	-0.05;0.19;0.33	20459;51072;55975	5.99E-01;3.54E-01;2.48E-02	1076;5979;36592	1.53E+00;1.26E+00;5.79E-01	0.379636
IGSF9B.	0.116482	0.429387	3	CATCCCTCCTAGGCTCCGCT;GAGCCGAGCGGAGCCTAGGA;CGAGCCGAGCGGAGCCTAGG	-0.09;0.12;0.13	14856;44824;46316	4.01E-01;3.69E-01;2.72E-01	10735;12227;42195	9.66E-01;4.29E-01;3.93E-01	0.379636
PICALM.	0.164274	1.32364	3	CCTGTTCCTCTTACCCTGCC;TGCCCGGCTCCAGCTGACCC;GGCTCCAGCTGACCCGGGAA	0.07;0.16;0.2	39461;49334;51734	7.05E-01;5.18E-01;1.27E-01	5317;7717;17590	1.53E+00;1.32E+00;6.38E-01	0.379636
C1orf21.	0.163401	0.570285	3	GCGGCACGGAACGTCCCCCC;CGGGGGGACGTTCCGTGCCG;GAAAGAAGCAGCGGCCGCGG	-0.14;0.16;0.18	9988;49266;50531	5.15E-01;4.47E-01;1.58E-01	6520;7785;47063	1.32E+00;5.70E-01;2.51E-01	0.379636
GPIHBP1.	0.000487615	0.428232	3	CGGCGAGATGAAGGCGCTCG;CCCGAGCGCCTTCATCTCGC;GTCAGGGACACAGCAGCGTC	-0.04;0.0;0.1	22254;28674;42893	4.24E-01;3.72E-01;3.61E-01	14158;28377;34797	6.44E-01;4.28E-01;3.76E-01	0.379636
KIN.	9.98e-05	0.42723	3	AAGAAAATCCGACTTCCCCA;TCGCTGCCGTGGTCGCCATG;TTCCGGCTGGCTGAGTACTG	-0.01;0.0;0.01	27376;28609;30929	7.98E-01;4.25E-01;4.10E-01	26122;28442;29675	8.52E-01;4.27E-01;3.94E-01	0.379636
OR10A6.	-0.0257483	0.499192	3	TCTAACTATCCTGAGCTCCA;CTAACTATCCTGAGCTCCAG;GATAGTTAGAAAAGCCCAAG	-0.18;-0.03;0.23	6465;24571;53176	5.73E-01;4.99E-01;9.16E-02	3875;32480;50586	7.52E-01;3.78E-01;1.57E-01	0.379636
OR13C3.	-0.0340675	0.681454	3	CATTGCCAATTAGAATCACT;TTTCCTGAAAGCAGATGACA;AAAATGAGAATCAAAGATGC	-0.22;-0.03;0.03	4326;23313;33815	7.12E-01;6.81E-01;5.28E-01	23236;33738;52725	3.68E-01;3.67E-01;1.03E-01	0.379636
ECH1.	0.0156081	0.686362	3	GTGACTCACGCCGGGTCAGT;GACTCCGCGACCTACTGACC;CACGCCGGGTCAGTAGGTCG	-0.21;0.02;0.02	4639;31031;32211	7.45E-01;6.86E-01;3.93E-01	24840;26020;52412	4.69E-01;3.81E-01;1.10E-01	0.379636
EVI5L.	0.0712484	0.422156	3	TGAAATGGCAGCGGCGGAGC;AATGGCAGCGGCGGAGCCGG;TCAGCCGCCCCCCGGGACCG	-0.09;0.07;0.11	15790;39150;44452	3.62E-01;3.53E-01;3.25E-01	12599;17901;41261	6.93E-01;4.22E-01;3.96E-01	0.379636
MAFF.	0.0360215	0.430346	3	AGGGGAGACTGACCGGAGCG;ACCTGCGGCTCAGAGCGGAG;CGGAGCGCGGATCGGGACAG	-0.1;0.04;0.13	14469;34155;46360	3.73E-01;3.65E-01;2.70E-01	10691;22896;42582	5.39E-01;4.30E-01;3.81E-01	0.379636
TDG.	0.103628	0.881545	3	CCCCAGAGACCTGGGCCCGA;TAAGACAACCCCAGAGACCT;TACTGCCAGCCATCGGGCCC	0.04;0.1;0.19	35039;43357;51110	5.62E-01;3.81E-01;1.43E-01	5941;13694;22012	1.24E+00;8.82E-01;6.01E-01	0.379636
LCE3B.	-0.0916597	0.451369	3	CACTGTGCTGAGCTCTTTGG;ACTGTGCTGAGCTCTTTGGG;AGACACTGTGCTGAGCTCTT	-0.14;-0.09;0.08	9809;15173;40766	8.08E-01;4.51E-01;4.38E-01	16285;41878;47242	3.67E-01;3.59E-01;2.46E-01	0.379636
C12orf45.	0.0138343	0.978519	3	GACTCCTGAGGAATCCCGGG;ACTCCTGAGGAATCCCGGGT;GAGTTGTTCGTCGCCCACCC	0.01;0.01;0.39	30130;30779;56519	4.52E-01;3.96E-01;1.22E-02	532;26272;26921	1.56E+00;9.79E-01;4.64E-01	0.379636
AP1G1.	-0.0229878	0.382402	3	GCGCCGGGAGTGACACTCAC;GAATGAAACCAGCAGCTCCG;TTTCATTCGAGGTTTCGGGC	-0.08;-0.02;0.1	16671;24997;43475	4.90E-01;3.57E-01;3.54E-01	13576;32054;40380	4.50E-01;3.82E-01;3.82E-01	0.376821
GNMT.	0.00444867	0.438047	3	TGTACCGGACCCGCTCCCTG;GTACCGGACCCGCTCCCTGG;GGATGGTGGACAGCGTGTAC	-0.12;0.0;0.18	11928;29289;50206	4.15E-01;4.06E-01;1.67E-01	6845;27762;45123	5.55E-01;4.38E-01;3.06E-01	0.379636
ARHGDIB.	0.0385886	0.549037	3	AAGTCAGAGTTGAGAGACAG;TCAAATACCTCGGGCTGGGG;CCTGAAGCCTCCCCAGCCCG	-0.04;0.04;0.1	23139;34559;43297	3.67E-01;3.63E-01;3.59E-01	13754;22492;33912	6.78E-01;5.49E-01;3.80E-01	0.379636
SUMO3.	0.0744241	0.421052	3	GCGGGGGAAGCAGCGCGGAG;GCGGCGCGGGGGAAGCAGCG;GAGCGGGCGAGTCACGCTCT	-0.16;0.07;0.09	7971;39576;41296	5.08E-01;4.21E-01;3.54E-01	15755;17475;49080	7.09E-01;3.62E-01;1.96E-01	0.379636
DCN.	0.0133787	0.462959	3	AAGAGTTTGCAGGTGTGGAA;GTAGGTGCTGCTCTGTGACT;GCAGGTGTGGAAAGGAGGAG	-0.02;0.01;0.04	25127;30702;34758	6.46E-01;3.97E-01;3.83E-01	22293;26349;31924	7.56E-01;4.63E-01;3.61E-01	0.379636
CLN5.	-0.0911075	0.756392	3	CAGGAGGTAGACACGGCACA;CAGGGCGCCGAGATGCGGCG;GATGGCGCAGGAGGTAGACA	-0.16;-0.09;0.02	8405;15243;31925	8.04E-01;7.56E-01;4.93E-01	25126;41808;48646	3.83E-01;3.66E-01;2.08E-01	0.379636
SCARF2.	0.0480018	0.708024	3	CCTGCGCCCTCCATGAGGCG;GGGGCCCTGCGCCCTCCATG;TGCGCCCTCCATGAGGCGCG	-0.01;0.05;0.22	27676;35903;52683	4.14E-01;3.56E-01;1.04E-01	4368;21148;29375	8.65E-01;7.08E-01;5.86E-01	0.379636
PCDHGA8.	-0.0625796	0.902403	3	CCTGGAGTGCCTCCAAACAG;GATTGTCATCTCCATAGCTG;TCTGGGGCGACTCTGTGGAG	-0.26;-0.06;-0.03	2615;19018;24191	1.12E+00;9.02E-01;6.53E-01	32860;38033;54436	5.08E-01;3.52E-01;6.11E-02	0.379636
NAT6.	-0.118389	0.973918	3	GGGCCAACGTTGTCGGACCG;ACTCCTCGGTCCGACAACGT;CCGACAACGTTGGCCCCCAG	-0.17;-0.12;-0.07	7296;12091;17931	1.51E+00;9.74E-01;5.35E-01	39120;44960;49755	6.92E-01;4.04E-01;1.78E-01	0.379636
CDKL4.	0.146855	0.717909	3	AAATGCAGAAACAAAACCTC;AATTAGCTAAGACTGGAGAA;AAATTAGCTAAGACTGGAGA	-0.03;0.15;0.2	24169;47861;51775	4.68E-01;3.74E-01;1.26E-01	5276;9190;32882	1.19E+00;7.18E-01;6.41E-01	0.379636
DZANK1.	-0.0168406	0.459772	3	GCGGCGAAGGAGGAGGCAAG;GCTGGCGACTGGGTTGGGCG;AGGAGGCAAGAGGCGGTGAG	-0.14;-0.02;0.11	9494;25976;44620	4.70E-01;4.60E-01;3.20E-01	12431;31075;47557	3.98E-01;3.92E-01;2.37E-01	0.379636
SARNP.	0.0231805	0.492467	3	GGTGGAGCTCCATAAGCTAA;GCTAAAGGTACCGTGAATCG;TAACAAGATGGCGACCGAGA	0.0;0.02;0.09	28838;32170;41337	4.31E-01;4.20E-01;3.81E-01	15714;24881;28213	9.17E-01;4.92E-01;3.63E-01	0.379636
ACE.	-0.0858808	0.376027	3	CCGAGGCGGCCCCCATGACG;GGCCCCCATGACGCGGTGCG;CACCGCGCACCGCGTCATGG	-0.1;-0.09;0.11	14303;15919;43580	7.74E-01;3.74E-01;3.51E-01	13471;41132;42748	3.84E-01;3.76E-01;3.61E-01	0.375496
IFNA10.	-0.233308	1.35734	3	CCATAAGTAAAGAAAAGGAC;TTCTTTACTTATGGCCGTGC;CACGGCCATAAGTAAAGAAA	-0.34;-0.23;-0.06	924;3725;20129	1.92E+00;1.36E+00;1.33E+00	36922;53326;56127	7.67E-01;6.17E-01;2.13E-02	0.379636
TECR.	0.202793	1.29869	3	GCCCCGAAGGAAGAGCCAGA;GGGCACAGGACCAGAAAGTG;GACCAGAAAGTGGGGTCCCG	-0.05;0.2;0.34	20578;51901;56061	6.50E-01;3.54E-01;2.28E-02	990;5150;36473	1.65E+00;1.30E+00;5.83E-01	0.379636
TMEM190.	0.0124828	0.460248	3	GAGGTGACATGTTGGGCTGT;GGCTGTGGGATCCCAGCGCT;GCAGGAGCAGGCCCAGCGCT	-0.01;0.01;0.08	27039;30557;40363	4.51E-01;4.05E-01;3.98E-01	16688;26494;30012	8.37E-01;4.60E-01;3.57E-01	0.379636
DDX19B.	-0.100277	0.680414	3	TGGATTCGAGGGATGGCACG;GGATTCGAGGGATGGCACGA;GGGATGGCACGAGGGATCGT	-0.21;-0.1;0.11	4717;14086;44151	8.61E-01;6.80E-01;3.34E-01	12900;42965;52334	3.91E-01;3.77E-01;1.12E-01	0.379636
BGN.	0.00770157	0.44669	3	TATCTGTCCGGTGTGTCCGG;CGGACAGATAGACGTGCGGA;ACACCGGACAGATAGACGTG	-0.03;0.01;0.1	23427;29801;43400	4.08E-01;3.69E-01;3.56E-01	13651;27250;33624	6.89E-01;4.47E-01;3.82E-01	0.379636
LAMB4.	0.173189	0.90856	3	CAATTTGCTAGTGAGAGAGC;ATCTGGGAGTCTTTGTGGAG;GAGAGCAGGCAAGACTTACC	0.0;0.17;0.2	28645;49988;51590	5.45E-01;4.28E-01;1.31E-01	5461;7063;28406	1.39E+00;9.09E-01;6.29E-01	0.379636
ZNF414.	-0.0480746	0.386689	3	GCGAACTCGCACTGCCCAGA;TCCGGCGGCTGCAGCTTAGG;CGCGAACTCGCACTGCCCAG	-0.11;-0.05;0.14	13233;21149;47052	5.86E-01;3.87E-01;2.51E-01	9999;35902;43818	4.47E-01;3.56E-01;3.44E-01	0.377426
BPGM.	-0.0385764	0.58133	3	CTGGCTCTTTGGCGGCTCGG;AGGAGGCGCTGGCTCTTTGG;TCTTTGGCGGCTCGGAGGAG	-0.05;-0.04;0.32	20535;22613;55711	5.46E-01;3.54E-01;3.09E-02	1340;34438;36516	1.17E+00;5.81E-01;3.63E-01	0.379636
OVOL2.	0.102366	0.48613	3	TCACTCGCGATTTAAGGCAT;TCGCGAGTGAGACCACGCCG;AATCGCGAGTGAGACCACGC	-0.07;0.1;0.13	17767;43197;45804	3.79E-01;3.54E-01;2.86E-01	11247;13854;39284	8.73E-01;4.86E-01;4.19E-01	0.379636
FBP1.	-0.0110496	0.452472	3	AGCGCTGCGGACACTCGGGG;ACGAGCGCTGCGGACACTCG;AGTCCTCCCGCCAGGTCCCG	-0.15;-0.01;0.25	9197;26921;53900	4.68E-01;4.52E-01;7.40E-02	3151;30130;47854	8.30E-01;4.04E-01;2.29E-01	0.379636
DDX5.	-0.11699	0.965763	3	TCTAGTAGTGCAGCTTCGGC;GCAGCTTCGGCTGGTGTCAT;GGTCTCTAGTAGTGCAGCTT	-0.15;-0.12;-0.07	9337;12223;17937	1.51E+00;9.66E-01;4.64E-01	39114;44828;47714	6.92E-01;4.01E-01;2.33E-01	0.379636
GPR33.	-0.0671085	0.554303	3	TACACCATCAATTTCTCACT;AAGAAAGACATATGAAATGA;TTGATGGTGTAGAGTCACTT	-0.18;-0.07;0.43	6855;18407;56726	6.75E-01;5.54E-01;7.42E-03	325;38644;50196	1.77E+00;3.53E-01;1.67E-01	0.379636
TPD52L1.	-0.0105507	0.451032	3	GTGCCAGGAGTGGGAGCGAG;CCAGGAGTGGGAGCGAGCGG;AGGAGTGGGAGCGAGCGGCG	-0.11;-0.01;0.06	12974;27002;37289	5.54E-01;4.51E-01;3.90E-01	19762;30049;44077	4.05E-01;3.53E-01;3.36E-01	0.379636
GSR.	-0.0290493	0.510989	3	GCAGAAGCAGCAGGAAGCCT;CCGGCGCGGGACCGAGCTGG;AAGCAGCAGGAAGCCTCGGA	-0.06;-0.03;-0.0	19686;24046;28002	9.27E-01;5.11E-01;3.53E-01	29049;33005;37365	5.51E-01;4.34E-01;3.73E-01	0.379636
CCDC7.	-0.0435336	0.565704	3	CGGTCTTTGCTGCCGCCCGG;TTGTGCTGAAAGAAAAGGCC;CCGGCCTCTGCGCCCCCGGG	-0.07;-0.04;0.01	17779;21868;30553	8.14E-01;5.66E-01;3.54E-01	26498;35183;39272	4.87E-01;3.98E-01;3.59E-01	0.379636
PGM2.	-0.0579142	0.376423	3	TCAGCGATGGCGGCTCCAGA;AGAAGGCAGCGGTCTAGGCG;TCTAGGCGAGGACGCCCGGC	-0.1;-0.06;0.18	14316;19690;50169	6.31E-01;3.74E-01;1.67E-01	6882;37361;42735	5.53E-01;3.76E-01;3.53E-01	0.375554
OR51S1.	-0.185494	0.813401	3	TGGCATGCCCACCAGCAAGA;CATTGAAGTGCTGCTATTGG;GCCCACCAGCAAGAAGGTGG	-0.24;-0.19;0.03	3291;6234;32616	1.50E+00;8.13E-01;7.28E-01	24435;50817;53760	5.85E-01;3.77E-01;7.74E-02	0.379636
CLDN25.	0.120155	0.99004	3	CGTGCAAAAGTCCAGCTCGG;CCGTGCAAAAGTCCAGCTCG;GTGCAAAAGTCCAGCTCGGG	0.05;0.12;0.15	36629;45216;48079	6.08E-01;4.08E-01;2.23E-01	8972;11835;20422	1.34E+00;9.90E-01;4.75E-01	0.379636
RNF126.	-0.00620936	0.525832	3	GGTGGCGGCGGCCATGGCCG;TCCGGGATGCGGCGACGCCT;CGGCGCGGAGTAGGTGGCGG	-0.06;-0.01;0.23	18946;27661;53398	4.40E-01;3.52E-01;8.62E-02	3653;29390;38105	7.74E-01;5.26E-01;4.13E-01	0.379636
MED22.	-0.150792	0.742143	3	TTTCGGACCGCGGCGCGGCG;GCGGGGAAGAGAGACTGCGG;CTCTCTTCCCCGCCGCGCCG	-0.23;-0.15;0.09	3979;8923;41868	1.21E+00;7.42E-01;4.03E-01	15183;48128;53072	4.76E-01;3.67E-01;9.42E-02	0.379636
HRCT1.	-0.115387	0.406735	3	GAGGCCCAGCATCTGGGAGC;CTGTCCGGCTCCCAGATGCT;CTGGGCAGAGAGGGACTGTC	-0.12;-0.12;0.17	11902;12405;49950	9.55E-01;4.07E-01;1.73E-01	7101;44646;45149	5.43E-01;3.99E-01;3.05E-01	0.379322
HOXB3.	0.135459	0.67245	3	ACTGCTCGCTGTGGTGGGGA;AGGTGAGCACTCTCCCAGCC;GCTCGCTGTGGTGGGGAAGG	-0.09;0.14;0.21	15460;46822;52227	4.41E-01;3.64E-01;1.15E-01	4824;10229;41591	1.10E+00;6.72E-01;4.12E-01	0.379636
TMEM189.	0.132963	1.08247	3	GATCGGGCGAGTGGCCATGG;CCAGTTCTCGGCGCCCGCCA;CCAGCAGCTGGAGCTGGACG	0.05;0.13;0.28	35786;46566;54796	5.83E-01;4.35E-01;5.25E-02	2255;10485;21265	1.29E+00;1.08E+00;9.61E-01	0.379636
STK25.	0.091044	0.569573	3	CCGTTGCTTCGCGGGCTGGG;CCGCAGCCTCTGTTCGCCCG;CCCAGCCCGCGAAGCAACGG	-0.05;0.09;0.1	20204;41763;42653	3.79E-01;3.66E-01;3.53E-01	14398;15288;36847	8.02E-01;5.70E-01;3.73E-01	0.379636
LRRIQ3.	0.0740417	0.707383	3	GCGCCCGGAAAACCATGATG;CATCCAAGTTCTCCACATCA;AAACCATGATGTGGAGAACT	-0.48;0.07;0.24	156;39524;53606	2.09E+00;3.54E-01;8.11E-02	3445;17527;56895	7.96E-01;7.07E-01;3.54E-03	0.379636
PPP1R32.	0.0568796	0.623501	3	TTTCCTCTGCAGAGGCTCTG;TCCCCGAGGCCCAACCACAG;GCCTCTGCAGAGGAAAGGTG	0.01;0.06;0.16	30674;37136;49117	4.62E-01;3.53E-01;1.95E-01	7934;19915;26377	1.01E+00;6.24E-01;5.10E-01	0.379636
RNF111.	-0.085658	0.378991	3	CGGCAGTGGCGGCGACGGCG;CAGTGGCGGCGACGGCGAGG;CGGCGGCTGTAGGGGAGCAG	-0.1;-0.09;0.21	13870;15946;52400	7.72E-01;3.79E-01;1.11E-01	4651;41105;43181	6.85E-01;3.63E-01;3.61E-01	0.375838
F3.	0.100697	0.861489	3	AGGCGCCCTGGGCCGGCCAG;TGGCGCCCGTGGGGCTGGGG;GCCGGCCAGAGGGAGTGCGA	0.04;0.1;0.21	35103;42975;52351	5.64E-01;3.77E-01;1.12E-01	4700;14076;21948	1.24E+00;8.61E-01;6.82E-01	0.379636
C7orf26.	0.0108531	0.455259	3	GGCGCCCGAAGGTCCGACTG;CAGCTCCCGGCGGCTCCTGG;TGCGCGGCGGCAGCTCCCGG	-0.06;0.01;0.1	19273;30285;42499	4.02E-01;3.84E-01;3.52E-01	14552;26766;37778	5.37E-01;4.55E-01;3.72E-01	0.379636
SIAH3.	0.0785078	0.675457	3	GTGAGTCCTTGGGCCCTGGA;TGCGCTCCTTCCAGGGCCCA;GCTGGAGCGGAGTGTCTCAG	-0.04;0.08;0.09	23080;40154;41660	4.10E-01;3.66E-01;3.56E-01	15391;16897;33971	7.32E-01;6.75E-01;3.65E-01	0.379636
SUMO4.	0.177101	1.26195	3	TCAGTCTTGACTTCTTCTGT;TCGTTGGCCATGGTGAACAC;GGAGACTCCGGTGTTCACCA	0.04;0.18;0.25	35393;50257;53918	5.72E-01;5.57E-01;7.36E-02	3133;6794;21658	1.43E+00;1.26E+00;8.32E-01	0.379636
TRAPPC13.	-0.000443075	0.426159	3	AGCAGGTGCTCCTGTTTAGG;CAGCAGGTGCTCCTGTTTAG;CCCTAAACAGGAGCACCTGC	-0.05;-0.0;0.03	21346;28512;32883	7.18E-01;4.26E-01;3.57E-01	24168;28539;35705	6.11E-01;4.26E-01;3.74E-01	0.379636
C2orf76.	-0.0367796	0.438425	3	CCGGGAACAGGTGGGGACAA;GGGGACGCCGGGAACAGGTG;AGGTGGGGACAACGGAAGTA	-0.13;-0.04;0.08	10654;22914;40749	5.38E-01;4.38E-01;4.31E-01	16302;34137;46397	3.65E-01;3.59E-01;2.69E-01	0.379636
GALNT8.	-0.173621	0.959415	3	CACCCATGGGAAGCCACGGG;AAGGAGACTTTGCTCCTCAG;GAAGCCACGGGTGGCCTCTG	-0.27;-0.17;-0.0	2264;7076;28038	1.39E+00;9.59E-01;9.26E-01	29013;49975;54787	5.44E-01;4.34E-01;5.27E-02	0.379636
FKBP2.	0.021458	0.487234	3	ACCCCGGCTCCCCCCAGCCC;CGCGGCGAGGAGGTGAGCGG;GCTCCCCCCAGCCCGGGCTG	-0.04;0.02;0.06	22343;31923;37837	5.35E-01;3.83E-01;3.62E-01	19214;25128;34708	6.47E-01;4.87E-01;3.52E-01	0.379636
LPIN2.	-0.0639109	0.473587	3	GCCGGGAGCGGAGCCCCTGT;CCCGCGCCCACTTACCCACA;CCGCGCCCACTTACCCACAG	-0.07;-0.06;0.18	17387;18820;50683	6.60E-01;3.55E-01;1.54E-01	6368;38231;39664	5.78E-01;4.74E-01;3.52E-01	0.379636
ADGRB2.	-0.00139604	0.423426	3	CCGGAGCGGCCGGAGGAACC;GCCGCCGAACCCGGTTCCTC;GCCGGAGGAACCGGGTTCGG	-0.08;-0.0;0.12	17084;28358;44760	4.29E-01;3.56E-01;3.16E-01	12291;28693;39967	4.64E-01;4.23E-01;4.00E-01	0.379636
RUNDC3A.	-0.0524702	0.382043	3	CCCCTCGCTCCCTCCCCCGG;TTGCTCTGGCATCGCCGCCG;GGCGATGCCAGAGCAAAACA	-0.1;-0.05;0.33	13606;20499;55929	6.05E-01;3.82E-01;2.59E-02	1122;36552;43445	1.25E+00;3.55E-01;3.54E-01	0.376744
TOB2.	0.115035	0.44911	3	TTGTTGGCTGAGGCAAGCCG;AAGGTGCGGGTTGTTGGCTG;GCTGAGGCAAGCCGTGGCTC	-0.18;0.12;0.14	6297;44669;47154	5.82E-01;3.99E-01;2.48E-01	9897;12382;50754	9.56E-01;4.49E-01;1.52E-01	0.379636
PLEKHA8.	-0.0148827	0.395991	3	CAGCCGAAGCCTCCAAAGTG;GGGCCCTACGTGGGTCGGAG;AAGTGCGGCGAACGAGCTGC	-0.08;-0.01;0.11	16658;26301;44385	4.64E-01;3.57E-01;3.27E-01	12666;30750;40393	4.50E-01;3.96E-01;3.95E-01	0.378411
MYL9.	-0.013352	0.443624	3	GCCTGTCCTCAAGACCCCCG;TCCGCACCAGGTGGGATCCG;GCGCCTTCTCCGCACCAGGT	-0.14;-0.01;0.16	10117;26566;48654	4.59E-01;4.44E-01;2.07E-01	8397;30485;46934	4.93E-01;3.99E-01;2.54E-01	0.379636
OR14A16.	0.102238	0.872324	3	GTGACTGAATTTATCCTTAT;TGACTGAATTTATCCTTATG;TATTGGTAGAAAACCCCATA	-0.3;0.1;0.26	1592;43183;54404	1.10E+00;3.79E-01;6.19E-02	2647;13868;55459	8.98E-01;8.72E-01;3.69E-02	0.379636
OR2AE1.	-0.0707336	0.691677	3	AGTCATCGAAGAGCCCCTCA;AAGGATGAAGTCTGCCAGAG;TGGCAGACTTCATCCTTGAG	-0.09;-0.07;-0.04	15275;17941;23092	1.18E+00;6.92E-01;3.66E-01	33959;39110;41776	5.34E-01;4.06E-01;3.53E-01	0.379636
TUFM.	-0.161886	0.707527	3	TCCCGGCTCCCCGGTTACCG;GGGCGCGAGTATGACCACAA;TTGTGGTCATACTCGCGCCC	-0.22;-0.16;0.05	4374;7975;36171	1.30E+00;7.08E-01;5.94E-01	20880;49076;52677	5.08E-01;3.55E-01;1.04E-01	0.379636
JAK2.	0.00668868	0.44384	3	CAGCCTGTCAGCGCCGAGGG;GGCCCAGCCTGTCAGCGCCG;GCCCAGCCTGTCAGCGCCGA	-0.12;0.01;0.16	12020;29635;49019	4.10E-01;4.05E-01;1.98E-01	8032;27416;45031	5.06E-01;4.44E-01;3.08E-01	0.379636
EXOC4.	0.0201672	0.559946	3	AAGATGGCGGCAGAAGCAGC;TGGCGGCAGAAGCAGCTGGT;ATGGCGGCAGAAGCAGCTGG	-0.18;0.02;0.03	6734;31703;33156	7.07E-01;5.60E-01;3.86E-01	23895;25348;50317	4.83E-01;3.72E-01;1.64E-01	0.379636
CRHR1.	0.0498668	0.594071	3	GGGGTTTGCGGCAGTCCTCG;GGTCCCTCTGGGATGTCCGT;GGGTCCTACGGACATCCCAG	0.05;0.05;0.18	36147;36179;50713	5.93E-01;3.55E-01;1.53E-01	6338;20872;20904	1.31E+00;5.94E-01;5.79E-01	0.379636
SUMO2.	-0.0618812	0.650401	3	GAGGCGGCAGCGGTGGACGA;GGAGGCGGCAGCGGTGGACG;AGGCGGCAGCGGTGGACGAG	-0.09;-0.06;-0.0	15696;19099;27917	9.31E-01;6.50E-01;3.63E-01	29134;37952;41355	4.36E-01;4.19E-01;3.52E-01	0.379636
CD80.	0.0320374	0.523549	3	TAAAGTAACAGAAGTTAGAA;TCTTTGGGTAATCTTCAGAG;AAAGTAACAGAAGTTAGAAG	0.03;0.03;0.07	32563;33540;39497	5.01E-01;4.79E-01;3.69E-01	17554;23511;24488	1.10E+00;5.24E-01;3.54E-01	0.379636
PDE2A.	-0.0350247	0.531895	3	GGCGGCTGCGAGCATGGTCC;TGAGGATGTGGTGCAGCACC;GGACAACAGCGATGAGGATG	-0.14;-0.04;0.01	10120;23168;29706	8.50E-01;5.32E-01;4.44E-01	27345;33883;46931	4.09E-01;3.67E-01;2.54E-01	0.379636
MPZL1.	-0.07558	0.715983	3	CCACGCCGCGCTCCCCACTC;TGGGACCGGAGTGGGGAGCG;GAGTGGGGAGCGCGGCGTGG	-0.1;-0.08;-0.03	14471;17306;23225	1.17E+00;7.16E-01;3.73E-01	33826;39745;42580	5.31E-01;3.81E-01;3.55E-01	0.379636
RCSD1.	0.0334927	0.528827	3	CCGCAGCCCGAAACTGGCCA;TTCGGGCTGCGGCGGGCACA;TGGCCAGTTTCGGGCTGCGG	-0.01;0.03;0.15	27094;33758;48028	4.06E-01;3.68E-01;2.24E-01	9023;23293;29957	8.39E-01;5.29E-01;4.73E-01	0.379636
HECW1.	-0.0573059	0.627543	3	GCTCGGCGAGTGTGTGCGCG;GCGAGTGTGTGCGCGAGGAG;CCGGTTCGGTCAGAGTCGCA	-0.08;-0.06;0.04	16088;19789;34258	6.64E-01;6.28E-01;3.60E-01	22793;37262;40963	4.32E-01;3.64E-01;3.53E-01	0.379636
ANKMY1.	0.00457816	0.781487	3	GGCCGTTCTTGCAGTAGACT;GTTCTTGCAGTAGACTAGGC;TGCCTAGTCTACTGCAAGAA	-0.31;0.0;0.02	1419;29310;31316	1.15E+00;7.81E-01;4.14E-01	25735;27741;55632	4.38E-01;3.90E-01;3.28E-02	0.379636
ZNF184.	0.200061	1.21495	3	ACCGCCACCAGACCTAACGC;GCTCCCTGCGTTAGGTCTGG;CCGCCACCAGACCTAACGCA	0.03;0.2;0.33	33850;51745;55841	6.39E-01;5.31E-01;2.79E-02	1210;5306;23201	1.63E+00;1.21E+00;1.17E+00	0.379636
RFX3.	-0.0073635	0.605936	3	ACTATGGCGCTTGATTCACA;GAGAGGGAGACACTCGCACG;GCGCTTGATTCACAAGGCAA	-0.03;-0.01;0.19	23185;27517;51201	4.42E-01;3.67E-01;1.41E-01	5850;29534;33866	6.79E-01;6.06E-01;4.11E-01	0.379636
TMEM114.	0.0380108	0.546391	3	CGGCGCGGCTGCGCTGACCG;GCTCAGCTTTGTGCTCCTGG;GAGCACAAAGCTGAGCGCCC	-0.05;0.04;0.07	21312;34457;38749	5.04E-01;3.63E-01;3.57E-01	18302;22594;35739	6.09E-01;5.46E-01;3.53E-01	0.379636
STK40.	0.0825404	0.755359	3	GCCGCAGCCATGGAGGGAGG;GCTCGGGTGGCTGCGCTGGG;GGCGCCGCAGCCATGGAGGG	0.03;0.08;0.23	33665;40709;53056	5.27E-01;3.59E-01;9.46E-02	3995;16342;23386	1.16E+00;7.55E-01;7.41E-01	0.379636
CCDC112.	-0.0364748	0.551466	3	TGCCACGAATCCCCAGGCAC;CACGAATCCCCAGGCACCGG;TGCGCCTGCCACGAATCCCC	-0.18;-0.04;-0.01	6917;22945;27066	9.72E-01;5.51E-01;5.37E-01	29985;34106;50134	4.50E-01;3.65E-01;1.68E-01	0.379636
DPP10.	0.076238	0.719349	3	GCCCGGCGAGAGGATGCGCA;CGGCGAGAGGATGCGCAAGG;GAGCCTCTGCGTGCGCTCCG	0.03;0.08;0.22	33913;39815;52817	5.33E-01;3.55E-01;1.00E-01	4234;17236;23138	1.18E+00;7.19E-01;7.19E-01	0.379636
TEX9.	-0.00261058	0.43131	3	CTCACGGTCAGTTCAACTCC;AGTTCAACTCCAGGCTCCTG;GGGGCGAAGTCTGTGTCTCA	-0.24;-0.0;0.12	3476;28180;45377	7.93E-01;4.31E-01;2.98E-01	11674;28871;53575	4.21E-01;4.11E-01;8.19E-02	0.379636
CFAP47.	0.0482462	0.438841	3	CTCACCATAAACGTCCACAG;TCTGTGGACGTTTATGGTGA;TCATGGCGAGGGAACCTCTG	-0.08;0.05;0.09	16315;35931;42138	3.95E-01;3.59E-01;3.56E-01	14913;21120;40736	5.87E-01;4.39E-01;3.69E-01	0.379636
AARSD1.	-0.109382	0.844391	3	AGAGGTACGGCGTCACGGCG;GCGTGACAGTTATGCCCGAG;ACAGTTATGCCCGAGAGGTA	-0.17;-0.11;0.01	7728;13066;29840	9.16E-01;8.44E-01;5.17E-01	27211;43985;49323	4.07E-01;3.89E-01;1.90E-01	0.379636
MON1B.	-0.00186162	0.422353	3	GTATCCGGCCAATTGAGATT;AACTCCGAATCTCAATTGGC;TACGGGGAAGTAATGGTATC	-0.11;-0.0;0.38	12688;28286;56464	4.30E-01;3.94E-01;1.35E-02	587;28765;44363	1.52E+00;4.22E-01;3.28E-01	0.379636
CLP1.	-0.0463612	0.523001	3	GCCCAACAGGTAAACTCAGA;TGGTTTAAATTCTGCACGGG;AGTTTGGTTTAAATTCTGCA	-0.17;-0.05;0.16	7587;21436;48938	5.78E-01;5.23E-01;2.00E-01	8113;35615;49464	5.03E-01;3.57E-01;1.86E-01	0.379636
OR8D2.	0.0969811	0.838528	3	TTCAGGGGCTGAGTTTATCC;AGAGTGGCAGTTGAAGTTCT;GGCGTTGTGTCAAGCCTGCC	0.01;0.1;0.14	30896;42521;46795	4.67E-01;3.72E-01;2.58E-01	10256;14530;26155	1.02E+00;8.39E-01;4.40E-01	0.379636
LY6G6C.	0.0120263	0.458767	3	GCTGACCAGAGAAAAGACAA;AGCAGCAGGACTCTTAGCTG;CTGACCAGAGAAAAGACAAG	0.0;0.01;0.06	28746;30477;38265	5.20E-01;4.29E-01;3.99E-01	18786;26574;28305	9.13E-01;4.59E-01;3.52E-01	0.379636
AZIN1.	-0.249903	1.29448	3	AGGCGACGGCAGAAGAAAAA;AGAAGAGGCAGAGAAGGCGA;GAGCGAGAAAGGATGAGAAG	-0.34;-0.25;0.06	1000;3024;38087	2.10E+00;1.29E+00;5.26E-01	18964;54027;56051	8.46E-01;3.52E-01;2.30E-02	0.379636
SLC26A10.	-0.100255	0.860819	3	CAGGGCACCAGGACCTACCC;CAAGGGGTACTTAAGGTCAG;CAGGACCTACCCAGGCGCGG	-0.27;-0.1;0.11	2457;14089;44362	9.27E-01;8.61E-01;3.28E-01	12689;42962;54594	3.94E-01;3.77E-01;5.73E-02	0.379636
NEB.	-0.043709	0.566444	3	GTTCTCAGGAGGGGAGAGTT;AAATTTATTTGGTAGATTGA;GGTTCTCAGGAGGGGAGAGT	-0.25;-0.04;0.12	3048;21841;44919	8.43E-01;5.66E-01;3.11E-01	12132;35210;54003	4.03E-01;3.59E-01;7.15E-02	0.379636
LAMA1.	-0.0164871	0.468914	3	TCCCCAGACCCACCGAGTGG;TTCTCCCCAGACCCACCGAG;GTCCCGTGGAGCGTTCCAGG	-0.05;-0.02;0.0	21143;26037;28795	8.91E-01;4.69E-01;3.56E-01	28256;31014;35908	6.03E-01;4.22E-01;3.93E-01	0.379636
TGFBR1.	-0.136546	0.481627	3	GGGCGAGGCGAGGTTTGCTG;GGTTTGCTGGGGTGAGGCAG;GGTCCCGCCGCCACCGCCTG	-0.14;-0.14;0.07	9948;10221;39420	1.10E+00;4.82E-01;4.48E-01	17631;46830;47103	4.41E-01;3.54E-01;2.50E-01	0.379636
IRS2.	-0.056136	0.849028	3	GCGGGGACCGCGACGAGCCC;ACGGCGACCCGGGCTCGTCG;CGACGAGCCCGGGTCGCCGT	-0.28;-0.06;0.01	1911;19953;29734	1.03E+00;8.49E-01;6.22E-01	27317;37098;55140	4.09E-01;3.53E-01;4.44E-02	0.379636
PRELP.	0.139522	1.12762	3	GCTGCCACAGCTCCGCCGAA;CTTCCACCCCCTCCCTTCGG;CCCTCCCTTCGGCGGAGCTG	-0.06;0.14;0.32	18847;47160;55812	4.49E-01;3.52E-01;2.86E-02	1239;9891;38204	1.21E+00;1.13E+00;5.22E-01	0.379636
PRTN3.	-0.0122366	0.685977	3	CGGCCGCTCACATGTCCCGC;CATGTCCCGCAGGCAGTGCG;CTGCCTGCGGGACATGTGAG	-0.21;-0.01;-0.01	4644;26727;26850	9.82E-01;6.86E-01;4.56E-01	30201;30324;52407	4.54E-01;4.01E-01;1.11E-01	0.379636
TMEM235.	0.19598	1.37003	3	TACAAATGCCCCCTCCAGCA;GTGAGTGACTGGACAGGCAG;AATGCCCCCTCCAGCAAGGC	0.06;0.2;0.25	37117;51488;53901	6.23E-01;6.23E-01;7.40E-02	3150;5563;19934	1.59E+00;1.37E+00;8.30E-01	0.379636
NDST2.	-0.0576405	0.629384	3	ATGGCGGAGCAGCCGCGACG;CGGGGCCACGGGCCGCGTCG;GGCCCGTGGCCCCGAAAGCA	-0.06;-0.06;-0.03	19582;19732;24171	1.12E+00;6.29E-01;3.52E-01	32880;37319;37469	5.48E-01;5.08E-01;3.53E-01	0.379636
CALML5.	-0.0778667	0.728027	3	AGACGCTGCCCGGATCCCTG;CCTGCTGCTCTCAGAGCTCG;CCACGAGCTCTGAGAGCAGC	-0.1;-0.08;0.02	14559;17003;31356	7.80E-01;7.28E-01;3.72E-01	25695;40048;42492	3.89E-01;3.84E-01;3.56E-01	0.379636
HSCB.	-0.191677	0.622316	3	ACCACGGCTAGATAGGCCGC;CCCCCGCCACATCTGGCCGG;GCCGGCGGCCTATCTAGCCG	-0.2;-0.19;0.21	5573;5859;52489	1.55E+00;6.22E-01;1.09E-01	4562;51192;51478	6.92E-01;6.05E-01;1.34E-01	0.379636
FCAMR.	-0.0404675	0.415856	3	ACCCCTGAAGGGGACACAAG;AAGTGACAGTAAGAATGACA;GAAGCTACTGTTACCACTCC	-0.09;-0.04;0.24	15590;22339;53450	5.53E-01;3.64E-01;8.49E-02	3601;34712;41461	7.79E-01;4.16E-01;3.62E-01	0.379636
LRIT1.	0.111867	0.935985	3	GCTGGGCCGGTGGGACGGAG;CGGTGGGACGGAGCGGTCCA;GGCCCCTGCCTGGGCCAGAG	0.04;0.11;0.2	34081;44331;51712	5.37E-01;3.94E-01;1.28E-01	5339;12720;22970	1.19E+00;9.36E-01;6.37E-01	0.379636
ZNF501.	-0.126215	0.615031	3	GCTTCCCGCGGCGCTCCCCG;AGTGTTGCAAGGTGCGAGAG;TGAGTGTTGCAAGGTGCGAG	-0.19;-0.13;0.12	5694;11260;45134	1.03E+00;6.15E-01;3.05E-01	11917;45791;51357	4.19E-01;4.06E-01;1.37E-01	0.379636
TGFB2.	0.0964296	0.521577	3	GGAGCTTCTGGAGCTCCGCT;CAATCTGTCTTTCTCTTGTC;AGCAGAAGGTTCGCTCCGAG	-0.32;0.1;0.17	1259;42455;49428	1.20E+00;3.72E-01;1.87E-01	7623;14596;55792	8.35E-01;5.22E-01;2.91E-02	0.379636
DNAI1.	0.201805	0.739372	3	GGCACGGGGACCCACAACGA;TTCTATCCTGCAAGGGCACG;ACTTCAGTTACCAGTCGCAA	-0.22;0.2;0.22	4243;51852;53042	7.19E-01;6.46E-01;9.49E-02	4009;5199;52808	1.65E+00;7.39E-01;1.01E-01	0.379636
BRINP2.	-0.0608857	0.484473	3	CAGGTGACACTGCTTAGGTA;TACGGAGCGCGGAGTCGGAG;CACTGCTTAGGTACGGAGCG	-0.07;-0.06;0.16	17717;19238;48737	6.46E-01;3.54E-01;2.05E-01	8314;37813;39334	4.96E-01;4.84E-01;3.52E-01	0.379636
CD300LG.	0.0583177	0.631039	3	CGGCTTCTGGTCCTGCTATG;AGAAGCCGCATTCTGGGCGC;GGTGTCCAGCGCCCAGAATG	-0.18;0.06;0.31	6498;37370;55561	5.71E-01;3.53E-01;3.45E-02	1490;19681;50553	1.13E+00;6.31E-01;1.58E-01	0.379636
SMIM21.	-0.0782677	0.50796	3	TCCTTGGGAACTTAGTTACC;ACCTGGTAACTAAGTTCCCA;AGAGCTGGTGCTATAAGACC	-0.16;-0.08;0.15	7981;16952;48533	7.30E-01;5.08E-01;2.11E-01	8518;40099;49070	4.89E-01;3.56E-01;1.96E-01	0.379636
C19orf24.	0.0364228	0.446154	3	GAGGCCTCTTCGGCACCGCA;CCGCCAGCAGCAGCGCCAGC;GCTCCTGCTGGCGCTGCTGC	-0.08;0.04;0.05	16543;34222;36495	5.82E-01;3.65E-01;3.58E-01	20556;22829;40508	5.40E-01;4.46E-01;3.54E-01	0.379636
CCDC142.	-0.139439	0.593316	3	GACTCCCGGACTGGAGAAAA;GAGCACGAGAGAGTCCATGA;TTTCTCCAGTCCGGGAGTCG	-0.19;-0.14;0.19	6076;9962;50992	1.12E+00;5.93E-01;1.46E-01	6059;47089;50975	5.94E-01;4.47E-01;1.47E-01	0.379636
MICU1.	-0.0276568	0.37591	3	CACGAGCTCCAGCAGCCTCT;GGTGGGCGGCTTTGACCGAG;GTGTTTGGACGCGTGAGTCT	-0.03;-0.03;0.1	23344;24286;42896	5.06E-01;3.72E-01;3.68E-01	14155;32765;33707	6.86E-01;3.76E-01;3.75E-01	0.375401
OR7A17.	0.00364156	0.436019	3	TGTTCTTCTGGGACTTTCTG;GATTTCAGAATTTGTTCTTC;ATTTCAGAATTTGTTCTTCT	-0.14;0.0;0.14	9600;29165;47158	4.57E-01;4.17E-01;2.48E-01	9893;27886;47451	4.49E-01;4.36E-01;2.40E-01	0.379636
TUBB3.	-0.00808841	0.44413	3	TACTGGGCGCGTCTGGCGGG;TGCACGATCTCCCTCATACT;CTCATACTGGGCGCGTCTGG	-0.15;-0.01;0.11	9242;27399;44242	4.67E-01;4.44E-01;3.31E-01	12809;29652;47809	4.10E-01;3.92E-01;2.30E-01	0.379636
CLN3.	-0.0198896	0.479459	3	TCTGCTGCTCTTAAAGGTAC;TCTTAAAGGTACAGGCCTCA;CTCTTAAAGGTACAGGCCTC	-0.12;-0.02;0.01	12031;25505;29849	8.44E-01;4.79E-01;4.05E-01	27202;31546;45020	4.07E-01;3.87E-01;3.09E-01	0.379636
ZSCAN26.	0.127749	1.04398	3	AGGCCCCTTGACCAGGTGAG;ACCTGGTCAAGGGGCCTCAG;CAGAGCGTTTGGGTCCTCTG	0.09;0.13;0.28	42011;46027;54788	8.14E-01;4.23E-01;5.27E-02	2263;11024;15040	1.74E+00;1.04E+00;9.60E-01	0.379636
SH3KBP1.	-0.0368095	0.440185	3	CAGCAGCAGGAGTCGCCCCG;CTGCTGCCGCTGCTGCCCCG;GCAGCAGCAGGAGTCGCCCC	-0.09;-0.04;0.08	15133;22908;40694	5.38E-01;4.40E-01;3.67E-01	16357;34143;41918	4.02E-01;3.65E-01;3.59E-01	0.379636
ZNF442.	0.00756691	0.470602	3	TGTCACGCTGAGTCCTATGC;TGAGTCCTATGCTGGCAGCG;GCTGGCAGCGGGGAACCTTG	-0.08;0.01;0.18	17296;29772;50645	4.08E-01;3.55E-01;1.55E-01	6406;27279;39755	5.76E-01;4.71E-01;4.46E-01	0.379636
GNB4.	-0.00298729	0.654951	3	CCTGGAGCGCGGAGCCGGCG;GCTCAGCAGCCCCTGGAGCG;GTGAGCTGCGCTCTCCACGC	-0.2;-0.0;0.03	5070;28128;33639	6.88E-01;6.55E-01;4.32E-01	23412;28923;51981	4.20E-01;3.69E-01;1.21E-01	0.379636
MTM1.	0.1979	1.60898	3	CGTGAGCGCGCACCCACCTC;CCGAGGTGGGTGCGCGCTCA;GTGGCGCCCGGAGCCCGAGG	0.08;0.2;0.33	40635;51619;55959	7.52E-01;6.31E-01;2.52E-02	1092;5432;16416	1.62E+00;1.61E+00;1.26E+00	0.379636
TRIT1.	-0.0229975	0.490017	3	GGCTGCACGAGCAGTTCCCG;AACTGCTCGTGCAGCCGCCA;GCTGCACGAGCAGTTCCCGT	-0.3;-0.02;0.11	1628;24996;44027	1.09E+00;4.90E-01;3.38E-01	13024;32055;55423	3.89E-01;3.82E-01;3.77E-02	0.379636
GRHPR.	-0.0378043	0.542462	3	CTGTACTGCCAGGTCCGGGT;CCGGGTCGGCGGCTGCACTG;AACACCTTCATGAGTCGCAC	-0.21;-0.04;0.1	4546;22747;42597	6.94E-01;5.42E-01;3.81E-01	14454;34304;52505	3.73E-01;3.64E-01;1.08E-01	0.379636
WBP2.	-0.292903	1.43695	3	GCTCAACAAGAATCACTCGG;GGCGCTCAACAAGAATCACT;GCGCCATAGTCTCTCCAACA	-0.36;-0.29;0.02	713;1737;31670	2.57E+00;1.44E+00;7.67E-01	25381;55314;56338	1.07E+00;3.86E-01;1.64E-02	0.379636
CCL24.	-0.0863441	0.726815	3	GTGCAGGAGGAAAGGACCTA;AGAGCAGAAGCACCAGCTCG;GCTCAAAGCTGACGTGCAGG	-0.14;-0.09;0.03	10196;15855;32658	7.76E-01;7.27E-01;4.42E-01	24393;41196;46855	3.76E-01;3.62E-01;2.57E-01	0.379636
CYP27A1.	-0.0180126	0.500336	3	TGGCTGCGCTGGGCTGCGCG;AGGCGCGCGAGCACAACCCA;GCGCAGCCCAGCGCAGCCAT	-0.07;-0.02;0.17	18193;25801;49407	4.74E-01;3.53E-01;1.87E-01	7644;31250;38858	5.21E-01;5.00E-01;3.90E-01	0.379636
TMCC2.	-0.0921179	0.810824	3	GCTGCGCGTCAGGCGGGGAG;GCGGCAGGCTGCGCGTCAGG;GGCAGGCTGCGCGTCAGGCG	-0.13;-0.09;-0.02	10611;15103;24712	1.09E+00;8.11E-01;4.32E-01	32339;41948;46440	4.96E-01;3.67E-01;2.68E-01	0.379636
NCAM1.	0.154624	0.926014	3	GCAGCTCGGCTGCCGCTGGC;ATCAGCGCGTGAACGCAGCT;GCAGAATTGTTTCCTGCCAG	0.0;0.15;0.26	29023;48510;54342	4.89E-01;4.34E-01;6.34E-02	2709;8541;28028	1.24E+00;9.26E-01;8.89E-01	0.379636
PTK2.	0.0486229	0.588341	3	GAAGGCAGACGACGACGGGG;GAAGCGAAGGCAGACGACGA;AGCGAAGGCAGACGACGACG	-0.04;0.05;0.17	22178;35984;49567	3.61E-01;3.56E-01;1.83E-01	7484;21067;34873	6.41E-01;5.88E-01;5.27E-01	0.379636
CBLB.	0.0410794	0.557829	3	GCCGCAGCAGCACTAGCAGG;CCCTCCCGCCCGACTCGGGG;TCCTCCTGCTAGTGCTGCTG	-0.04;0.04;0.05	23151;34892;36551	5.80E-01;3.67E-01;3.61E-01	20500;22159;33900	6.78E-01;5.58E-01;3.54E-01	0.379636
RANGRF.	-0.116231	0.817244	3	GAAGTCCACATTGGGTCACG;GGTGGCAGCTGCGAAACCCA;CGATGCCACGTGACCCAATG	-0.24;-0.12;0.1	3258;12305;42526	9.61E-01;8.17E-01;3.83E-01	14525;44746;53793	4.00E-01;3.72E-01;7.66E-02	0.379636
WDR90.	-0.0291401	0.468371	3	ACCCCGGAACCCCGGAACCC;CCCGAGGATCCCGGGTTCCG;AGCGGCGGCGCCATGGCCCG	-0.15;-0.03;0.27	9190;24029;54595	5.11E-01;4.68E-01;5.73E-02	2456;33022;47861	9.27E-01;3.73E-01;2.29E-01	0.379636
VAV3.	-0.0209496	0.487035	3	CGCGCGCTCTCCGTGCGCCC;GTGCGCCCCGGCCGGCTCGG;TGGAGTCGGAAGCCTGTGCG	-0.03;-0.02;0.15	23583;25332;48466	4.83E-01;3.70E-01;2.12E-01	8585;31719;33468	6.95E-01;4.87E-01;3.85E-01	0.379636
KIF21A.	-0.0131684	0.814222	3	AGGCTGGGGCGTCTGCGGGC;GACTCGGGCGCAGTAGGCTG;TAGGCTGGGGCGTCTGCGGG	-0.01;-0.01;0.35	26512;26591;56140	4.58E-01;3.99E-01;2.10E-02	911;30460;30539	1.33E+00;8.14E-01;3.99E-01	0.379636
CUTC.	-0.132759	1.07537	3	GCCGGAGCCCAAATTCCAAG;AAACTGCAGGCGCACGAGGG;TGGAAACTGCAGGCGCACGA	-0.44;-0.13;0.19	252;10582;51354	1.88E+00;1.08E+00;1.37E-01	5697;46469;56799	6.15E-01;4.33E-01;5.74E-03	0.379636
KLHL17.	-0.0804445	0.742191	3	GCGGGTCCTCCGCGAATCGG;GACCCACCGCCGATTCGCGG;CCGATTCGCGGAGGACCCGC	-0.08;-0.08;0.02	16172;16656;32227	7.44E-01;7.42E-01;3.60E-01	24824;40395;40879	4.34E-01;3.80E-01;3.57E-01	0.379636
LRRC10.	-0.0176986	0.472721	3	TGAAGGAGCACACGTGCAGG;CTGAAGGAGCACACGTGCAG;GAGCTTGACCAGCTCCCTGA	-0.09;-0.02;0.04	15154;25842;35000	6.37E-01;4.73E-01;3.67E-01	22051;31209;41897	4.02E-01;3.91E-01;3.60E-01	0.379636
SCN4B.	0.0382238	0.41785	3	GGTCGCGGGGATGGGATACT;GGCCGAACGCCGACCTCGGG;CCGACCTCGGGCGGAGAGCG	-0.13;0.04;0.07	11296;34496;38864	5.00E-01;4.18E-01;3.63E-01	18187;22555;45755	5.47E-01;3.53E-01;2.87E-01	0.379636
GATAD2B.	-0.0823384	0.555715	3	AGACACTGCGGTACAGACGG;AGCAGACACTGCGGTACAGA;CAGACACTGCGGTACAGACG	-0.11;-0.08;0.06	13087;16378;37241	7.54E-01;5.56E-01;3.89E-01	19810;40673;43964	3.59E-01;3.53E-01;3.39E-01	0.379636
MARC2.	-0.101118	0.741701	3	TAAGGCATTCCCGCTCTCCG;TCACACTTTCACCGCCGAGA;AGAGCGGGAATGCCTTAATG	-0.21;-0.1;0.02	4676;13985;32287	8.66E-01;7.42E-01;6.84E-01	24764;43066;52375	3.80E-01;3.78E-01;1.11E-01	0.379636
OR10X1.	0.0639893	0.657504	3	CAACAAGAATGAATTCCTTC;TGAATTCCTTCAGGATTGTC;GATCAACCAGACAATCCTGA	0.04;0.06;0.15	35113;38159;48508	5.64E-01;3.52E-01;2.11E-01	8543;18892;21938	1.25E+00;6.58E-01;4.88E-01	0.379636
SMURF1.	0.0820683	0.450672	3	GTCCGGCTCTGAGGTGGTGG;GCGGCGGGCGTCCGGCTCTG;GCGGGCGTCCGGCTCTGAGG	-0.21;0.08;0.14	4711;40653;47215	6.81E-01;3.59E-01;2.47E-01	9836;16398;52340	7.53E-01;4.51E-01;1.12E-01	0.379636
OR52W1.	0.0046648	0.438707	3	TCATACTGACTGGCTTTCCA;CCAAACTTCTTCATACTGAC;GAAGAAGTTTGGGTGTAGGA	-0.02;0.0;0.02	25472;29329;32319	7.40E-01;4.14E-01;3.87E-01	24732;27722;31579	7.71E-01;4.39E-01;3.79E-01	0.379636
CPA5.	0.0498722	0.59413	3	CCTGTACTTGGCTTAAGGGT;CCCACCCTTAAGCCAAGTAC;CCCTGTACTTGGCTTAAGGG	-0.02;0.05;0.11	25750;36181;44319	3.90E-01;3.55E-01;3.29E-01	12732;20870;31301	7.82E-01;5.94E-01;3.94E-01	0.379636
BICRA.	-0.0151659	0.464735	3	TGTTTGAGCAGCCGTCGGCG;CGACGGCTGCTCAAACATCA;CCGACGGCTGCTCAAACATC	-0.11;-0.02;0.01	12868;26255;29690	8.51E-01;4.65E-01;3.92E-01	27361;30796;44183	4.09E-01;3.95E-01;3.33E-01	0.379636
GABRR2.	0.00694512	0.409435	3	GGATCAATGGTCAAGCCAGG;GATCAATGGTCAAGCCAGGG;TGGATCAATGGTCAAGCCAG	-0.37;0.01;0.09	617;29680;41698	1.50E+00;4.09E-01;4.08E-01	15353;27371;56434	4.45E-01;3.65E-01;1.41E-02	0.379439
FGF19.	-0.086124	0.580953	3	GTGCCGGGTTGGGATGGTCG;GGGCCACGACCATCCCAACC;GGCGACCGGGATGCGCTGCG	-0.18;-0.09;0.16	6309;15887;49140	7.75E-01;5.81E-01;1.94E-01	7911;41164;50742	5.11E-01;3.62E-01;1.53E-01	0.379636
ATXN10.	-0.104564	0.407707	3	CTCAGCCTAGAGCTCTCCGG;GGGCTCAGCCTAGAGCTCTC;AGCCTAGAGCTCTCCGGCGG	-0.12;-0.1;0.1	11846;13605;43026	8.86E-01;4.08E-01;3.68E-01	14025;43446;45205	3.82E-01;3.77E-01;3.03E-01	0.379339
MYOCD.	-0.0823578	0.777352	3	CTCCTGGCCAACCTCCGAGG;GGGACCCTCCTCCTCCTCGG;GAGGTTGGCCAGGAGCAGCG	-0.24;-0.08;-0.02	3620;16375;25609	1.04E+00;7.77E-01;7.54E-01	31442;40676;53431	4.77E-01;3.59E-01;8.54E-02	0.379636
KRT35.	-0.0852611	0.770403	3	CAATTGCATCTGAGTTGCAG;CAGAAGAGAAGCCGGCCTTG;TCAATTGCATCTGAGTTGCA	-0.12;-0.09;-0.07	11935;15993;18390	1.48E+00;7.70E-01;4.06E-01	38661;41058;45116	6.75E-01;3.61E-01;3.06E-01	0.379636
ZYX.	0.113715	0.769023	3	GGCGCGCACGCTCCGGCCTG;CCGGCCTGCGGTGAGGCGCG;GCACGCTCCGGCCTGCGGTG	-0.02;0.11;0.12	25434;44540;45127	3.97E-01;3.86E-01;3.05E-01	11924;12511;31617	9.48E-01;7.69E-01;4.06E-01	0.379636
LRP11.	0.0814682	0.391956	3	CGCCTCTCCGCCCCGGCCTG;CCGGCCTGCGGCGCGCTGGG;CGCGCTGGGTGGCGACGAGT	-0.12;0.08;0.11	12156;40578;44206	4.02E-01;3.58E-01;3.32E-01	12845;16473;44895	7.50E-01;3.92E-01;3.12E-01	0.377924
ZNF708.	-0.0267932	0.502733	3	CGCAGCTGGACCGGACAGGG;TGAAGACGAGACCGGAGCTC;TCTTGCTGCAGCCGGAGCTC	-0.11;-0.03;-0.02	12836;24411;24838	1.08E+00;5.03E-01;3.92E-01	32213;32640;44215	4.93E-01;3.77E-01;3.32E-01	0.379636
GUCD1.	-0.00674108	0.440819	3	GGCTGGGGCGGGAGGGCGGT;GCGGGCTACAGCTTCCGCTT;TACAGCTTCCGCTTCGGCTG	-0.3;-0.01;0.15	1552;27595;47810	1.11E+00;4.41E-01;2.30E-01	9241;29456;55499	4.67E-01;4.12E-01;3.59E-02	0.379636
FAM168B.	0.0285987	0.511771	3	GCCAAGCGGAGCCGAGCGAG;TCGCTCGGCTCCGCTTGGCC;GAGAGGCGGGCCGGGCCAAG	-0.1;0.03;0.21	14504;33039;52480	3.73E-01;3.72E-01;1.09E-01	4571;24012;42547	6.92E-01;5.12E-01;3.82E-01	0.379636
XRCC3.	-0.0434176	0.506352	3	TCGGCGGGCCTCACCTCCCG;GAGCCGGGCTGCGAGCCGGG;CCTCCGACCCCGCTGCCGCC	-0.05;-0.04;0.07	21218;21883;38679	5.65E-01;5.06E-01;3.56E-01	18372;35168;35833	6.06E-01;3.59E-01;3.53E-01	0.379636
FBXO22.	0.0858204	0.505951	3	TGGTGAGGAATGGAGCCGGT;GGTGCTCCGCGGGTCTACGG;GCGGGTCTACGGAGGAGCCG	-0.16;0.09;0.16	7870;41102;49015	5.12E-01;3.61E-01;1.98E-01	8036;15949;49181	7.72E-01;5.06E-01;1.93E-01	0.379636
KCNK1.	0.136511	1.10901	3	CACGCACGAGCTGCCGGCCA;AAGATGCTGCAGTCCCTGGC;CAGGCGCACGCACGAGCTGC	0.03;0.14;0.15	33024;46920;48371	5.11E-01;4.43E-01;2.15E-01	8680;10131;24027	1.13E+00;1.11E+00;4.84E-01	0.379636
CXorf51A.	-0.0151004	0.464507	3	TTTGGTACTTGAGGTTGATG;ACATCTTCATTAGGCTTCTG;ACAGAAGCCTAATGAAGATG	-0.16;-0.02;0.22	7749;26267;52883	5.17E-01;4.65E-01;9.88E-02	4168;30784;49302	7.25E-01;3.96E-01;1.90E-01	0.379636
C3orf36.	-0.123993	1.0127	3	AGAGTGAAGAGCGTTACTTT;GGGGCAGGGGAAGAAAGTCC;CAAAGCATTGCTTAGCAGTG	-0.13;-0.12;-0.04	10783;11486;21825	1.25E+00;1.01E+00;4.28E-01	35226;45565;46268	5.67E-01;4.14E-01;2.73E-01	0.379636
ERCC8.	-0.0703572	0.689927	3	AGCATATCGTGTCCTCACAC;TGTGAGGACACGATATGCTG;CCAGTGCTCCAGCCGGTGTG	-0.25;-0.07;0.28	2858;17988;54840	8.68E-01;6.90E-01;5.15E-02	2211;39063;54193	9.69E-01;3.53E-01;6.69E-02	0.379636
RPL7L1.	-0.0495845	0.592387	3	AGTTACAGTTTCATCACAAG;CATCACAAGCGGCCTGGCTG;GCACTTTGCTGTCCACAGCC	-0.08;-0.05;0.04	16148;20929;35435	6.20E-01;5.92E-01;3.60E-01	21616;36122;40903	4.34E-01;3.58E-01;3.55E-01	0.379636
EGLN3.	0.0810636	0.74644	3	GACTGGCCCGGCGAGCAGTG;AGTGCGGCGCAAGGAGTCGG;GTGCGGCGCAAGGAGTCGGA	-0.06;0.08;0.23	18962;40514;53118	3.58E-01;3.52E-01;9.30E-02	3933;16537;38089	7.47E-01;7.46E-01;5.26E-01	0.379636
HSPE1-MOB4.	0.0964536	0.835513	3	GCCCGGGAACTAGACTAAGC;GAAAGTTCTGGAACCGAGCG;GGGAACTAGACTAAGCCGGC	0.06;0.1;0.15	37641;42460;47736	6.40E-01;3.72E-01;2.32E-01	9315;14591;19410	1.40E+00;8.36E-01;4.65E-01	0.379636
KMT2A.	-0.062985	0.84982	3	ACATGGCGCACAGCTGTCGG;CGCCCGACCCGGGACCACCG;CGAACATGGCGCACAGCTGT	-0.25;-0.06;-0.03	2993;18951;24418	1.11E+00;8.50E-01;6.55E-01	32633;38100;54058	5.03E-01;3.52E-01;7.02E-02	0.379636
HSPA2.	0.125719	0.647268	3	GTGGCCGTTAGTTGACTCCG;AACCAGGGAGATGAACTCCG;CCGTGGTGCTTGGTTCGAGG	-0.15;0.13;0.2	9148;45832;51868	4.70E-01;4.19E-01;1.24E-01	5183;11219;47903	1.03E+00;6.47E-01;2.28E-01	0.379636
KCNIP3.	-0.0804561	0.416094	3	TCTGCCTCGGCTGTGAAGTG;GCAGACAAGACTGCCCAGGC;GCCTCCCCACTTCACAGCCG	-0.12;-0.08;0.16	11387;16652;49347	7.42E-01;4.16E-01;1.89E-01	7704;40399;45664	5.18E-01;3.57E-01;2.90E-01	0.379636
GPX1.	-0.029344	0.512162	3	CCCCTTACAGTGCTTGTTCG;CGAACAAGCACTGTAAGGGG;CCCCGAACAAGCACTGTAAG	-0.23;-0.03;0.18	3840;23995;50457	7.55E-01;5.12E-01;1.60E-01	6594;33056;53211	5.67E-01;3.73E-01;9.08E-02	0.379636
ZDHHC18.	-0.0808888	0.745097	3	AGTGGCCCGGCCGGCCCGCG;GGCCTCGGCTCCGCGCCCCG;GTCCTTCATGCAGCCAGCCG	-0.15;-0.08;-0.01	9403;16586;27477	9.52E-01;7.45E-01;4.62E-01	29574;40465;47648	4.43E-01;3.58E-01;2.35E-01	0.379636
SLC25A30.	-0.0484615	0.587933	3	CGGCGGGGCGCGAGGTTCCG;GGTTCCGGGGACTGGGGACA;GCGCGAGGTTCCGGGGACTG	-0.51;-0.05;0.13	110;21081;46102	2.24E+00;5.88E-01;2.78E-01	10949;35970;56941	4.25E-01;3.56E-01;2.49E-03	0.379636
IL37.	-0.0326376	0.40412	3	GTTGAAAATGTCCTTTGTGG;TCCTGAGTTCTCCCCCACAA;CGTTGAAAATGTCCTTTGTG	-0.12;-0.03;0.22	12056;23525;52985	5.23E-01;4.04E-01;9.63E-02	4066;33526;44995	7.34E-01;3.69E-01;3.09E-01	0.379208
ATL3.	-0.270788	1.18424	3	CACTCGCTGAGGGGACAACA;CATGTTGTCCCCTCAGCGAG;AGCTGCTGCCACTCGCTGAG	-0.31;-0.27;0.1	1303;2331;42614	2.32E+00;1.18E+00;3.80E-01	14437;54720;55748	9.48E-01;3.73E-01;3.01E-02	0.379636
CPNE4.	-0.0633574	0.657504	3	GAAGGGGACGAGCGGGTGGC;ACGAGCGGGTGGCGGGGAGA;AAGAGAAGGGGACGAGCGGG	-0.15;-0.06;-0.05	9121;18892;21519	1.27E+00;6.58E-01;4.70E-01	35532;38159;47930	5.75E-01;3.52E-01;2.27E-01	0.379636
ANKFY1.	-0.0433248	0.766342	3	CAGCTCCGTGTCTTCCCGCG;CGGGAAGACACGGAGCTGTG;TGGAGCCGCGCGGGAAGACA	-0.23;-0.04;-0.01	3728;21898;27263	9.62E-01;7.66E-01;5.65E-01	29788;35153;53323	4.46E-01;3.59E-01;8.80E-02	0.379636
DHX32.	0.000278373	0.618683	3	TGAGGACCCGCGCGTCGCCG;TCAGGAGCAGTGTCCTCAGC;GTCGCCGGGGACACTGAGCG	-0.05;0.0;0.22	21567;28641;52953	4.24E-01;3.58E-01;9.71E-02	4098;28410;35484	7.31E-01;6.19E-01;4.28E-01	0.379636
PCDHGC3.	-0.00508004	0.415976	3	CTTAGGGAAAGCCAGCCTTG;AAAAGCAGTTCCTCTCAGCG;CATTCACTATGAGATCCCGG	-0.1;-0.01;0.24	14148;27846;53546	4.37E-01;3.76E-01;8.26E-02	3505;29205;42903	7.90E-01;4.16E-01;3.71E-01	0.379636
PTH2R.	-0.011364	0.453331	3	ACCACAGGTCCACTACGTGA;CAGGTCCACTACGTGAGGGG;CAGGTGTGAGTTCCTGTGGG	-0.21;-0.01;0.26	4632;26873;54455	6.87E-01;4.53E-01;6.07E-02	2596;30178;52419	9.05E-01;4.03E-01;1.10E-01	0.379636
CHST6.	0.0607005	0.514462	3	GGGTTGCCGGCCGGCGCGCG;CCCTCTGGAACCCGGCACTG;GCAGAGCTCCCTCTGGAACC	-0.07;0.06;0.13	18612;37679;46163	3.52E-01;3.52E-01;2.76E-01	10888;19372;38439	6.41E-01;5.14E-01;4.26E-01	0.379636
SIRT6.	-0.117998	0.645093	3	TGTCGGTGAATTACGCGGCG;CAGACGCGCTCACCTCCGGG;GGGCAAGTGCGGCCTCCCGG	-0.13;-0.12;0.04	11032;12121;34772	9.72E-01;6.45E-01;4.23E-01	22279;44930;46019	4.03E-01;3.61E-01;2.80E-01	0.379636
MCRIP1.	-0.166271	2.09221	3	GGCCTCCCAGCTGGAAGAGG;CTCCCAGCTGGAAGAGGCGG;CGGGGCCTCCCAGCTGGAAG	-0.51;-0.17;-0.12	112;7631;11452	2.23E+00;2.09E+00;1.33E+00	45599;49420;56939	1.02E+00;5.21E-01;2.54E-03	0.379636
C15orf53.	0.0616701	0.646437	3	GGAGCTACAAGGGGCCCAAG;TTCTGATATGGAGCTACAAG;CAAGGGGCCCAAGAGGACCT	-0.01;0.06;0.09	26368;37835;41438	4.17E-01;3.97E-01;3.52E-01	15613;19216;30683	8.08E-01;6.46E-01;3.63E-01	0.379636
AGO4.	0.144213	1.1656	3	GCGCGGACCCAGGGTCCCGG;CTCTGTGGACCCCGCGCCCG;CGCGGACCCAGGGTCCCGGC	0.08;0.14;0.18	39935;47630;50265	7.24E-01;4.62E-01;1.65E-01	6786;9421;17116	1.57E+00;1.17E+00;5.58E-01	0.379636
OR4K2.	-0.141327	0.956729	3	CAGCAAAACAAATTCAGACA;GAAAAACATCTGTAGTTCCC;TGAATCAAGACAATGGATGT	-0.25;-0.14;-0.01	2943;9801;27375	1.13E+00;9.57E-01;8.56E-01	29676;47250;54108	4.52E-01;4.45E-01;6.90E-02	0.379636
USP3.	-0.0376746	0.426876	3	CGGCTAGAAGCGACACCAGA;GCGACACCAGACGGAGCCTC;TGGGGGCGGAGGAACTCCGG	-0.13;-0.04;0.15	10852;22769;48340	5.42E-01;4.27E-01;2.16E-01	8711;34282;46199	4.83E-01;3.64E-01;2.75E-01	0.379636
ZMAT2.	0.0979172	0.589374	3	GGTAGGTGTTGTGTCTGAGG;CGGGGTAGGTGTTGTGTCTG;GAAGATGGCGTCGGGCAGCG	-0.29;0.1;0.19	1899;42626;50902	1.03E+00;3.73E-01;1.49E-01	6149;14425;55152	8.44E-01;5.89E-01;4.41E-02	0.379636
POLL.	0.148055	1.00748	3	AAAGCTGGAGTGCCCGACCC;GGGGGTTGGAGAGACTCTTG;GTCTCTCCAACCCCCAGAGT	-0.1;0.15;0.28	14057;47962;55043	4.71E-01;3.77E-01;4.67E-02	2008;9089;42994	1.19E+00;1.01E+00;3.69E-01	0.379636
NOP56.	0.037198	0.543024	3	CCCGCAACCACTCCTCACCA;CATGGTGAGGAGTGGTTGCG;GCTGGCGCCATGGTGAGGAG	-0.26;0.04;0.3	2596;34326;55450	9.05E-01;3.64E-01;3.71E-02	1601;22725;54455	1.10E+00;5.43E-01;6.07E-02	0.379636
PRKAG1.	0.0458877	0.456002	3	GGCGCCTCTTGCAATGGAGA;CGGTGAGGAGTGCAGGAGGG;AGACGGTGAGGAGTGCAGGA	-0.11;0.05;0.14	13241;35588;47418	3.87E-01;3.57E-01;2.41E-01	9633;21463;43810	5.77E-01;4.56E-01;3.44E-01	0.379636
HSD17B2.	-0.0348263	0.606186	3	CTGTCCCACATAGTACTGTG;GGACACAGCATGGATCTGCC;CTGTCCCCACAGTACTATGT	-0.05;-0.03;0.22	21225;23202;52773	5.31E-01;3.56E-01;1.02E-01	4278;33849;35826	7.16E-01;6.06E-01;3.67E-01	0.379636
ZNF641.	0.103256	0.879146	3	GCCGCGGGCCAAGCCTACCG;CCCCCGGTAGGCTTGGCCCG;CCGCGGGCCAAGCCTACCGG	0.06;0.1;0.19	37476;43312;51129	6.35E-01;3.80E-01;1.43E-01	5922;13739;19575	1.39E+00;8.79E-01;6.02E-01	0.379636
NFX1.	-0.0566461	0.624651	3	ACAGCTCGATCTAGGTTCTG;GGTTCTGCGGCACGGGATGG;GGGACAATACCTGAGACAGG	-0.09;-0.06;-0.05	15691;19879;21282	1.28E+00;6.25E-01;3.63E-01	35769;37172;41360	5.82E-01;4.19E-01;3.53E-01	0.379636
SYNDIG1.	0.0120947	0.459007	3	TCGCTCGGGAGAGTCGCGGG;CTCCCGAGCGAGCGAGCGTG;ACCCGGCAAGTGCGCCCAAG	-0.03;0.01;0.11	23801;30490;44644	3.99E-01;3.71E-01;3.19E-01	12407;26561;33250	7.03E-01;4.59E-01;3.98E-01	0.379636
LARGE2.	-0.00888221	0.413941	3	GGAGCCGCTGGAGCAGGTGA;GGGAGCCGCTGGAGCAGGTG;ACCTCCCTCACCTGCTCCAG	-0.11;-0.01;0.09	12929;27272;41522	4.46E-01;4.14E-01;3.91E-01	15529;29779;44122	4.08E-01;3.64E-01;3.35E-01	0.379636
GCC2.	-0.0809212	0.74543	3	CGGCGGGCTGGCGGAGATGG;AGATGGAGGTAACTCAGGTC;GGCGGAGATGGAGGTAACTC	-0.1;-0.08;-0.06	14177;16578;19028	1.43E+00;7.45E-01;3.76E-01	38023;40473;42874	6.53E-01;3.72E-01;3.58E-01	0.379636
KIAA1024.	-0.271566	1.1873	3	CAGCCCGGATTCCGCGCCCA;CGAAAGTCGCTCCATCCGCG;GCGCCCAGGGTTGCACCCCG	-0.3;-0.27;-0.04	1585;2300;22935	2.33E+00;1.19E+00;1.10E+00	34116;54751;55466	9.53E-01;5.38E-01;3.67E-02	0.379636
RPS13.	0.0633894	0.655055	3	GTGAGCTCGGGGCATCAAGC;CATGCTCCCGGGTGAGCTCG;TGGGTCGCATGCATGCTCCC	-0.34;0.06;0.42	902;38088;56686	1.34E+00;3.52E-01;8.34E-03	365;18963;56149	1.72E+00;6.55E-01;2.07E-02	0.379636
MAP2K1.	-0.0551196	0.437058	3	CAGAGCGGCTAGGAGCACGG;CCCAGGGCCGCTTCGCAGAG;GGCCGCTTCGCAGAGCGGCT	-0.13;-0.06;0.34	10393;20119;56112	6.17E-01;4.37E-01;2.16E-02	939;36932;46658	1.32E+00;3.53E-01;2.62E-01	0.379636
THEG.	0.0134888	0.459059	3	GGAAGGGACGCTGTGGTAAG;CCTCGCAGGAAGGGACGCTG;CCACAGCGTCCCTTCCTGCG	-0.22;0.01;0.14	4232;30722;47531	7.20E-01;3.96E-01;2.38E-01	9520;26329;52819	4.63E-01;4.59E-01;1.00E-01	0.379636
TMEM191B.	-0.0605342	0.644318	3	TGCAAGTGCCATCTGCAGTG;CAAGTGCCATCTGCAGTGTG;AAGTGCCATCTGCAGTGTGG	-0.09;-0.06;-0.04	15399;19279;22845	1.19E+00;6.44E-01;3.65E-01	34206;37772;41652	5.40E-01;4.10E-01;3.52E-01	0.379636
CD48.	-0.0104495	0.450748	3	CGTTGCTGGGAAGTTCTGGA;GAAGGAAGCATGTGCTCCAG;CCAGAACTTCCCAGCAACGC	-0.08;-0.01;-0.01	16453;27018;27794	9.37E-01;4.51E-01;3.58E-01	29257;30033;40598	4.43E-01;4.38E-01;4.05E-01	0.379636
LRRC8A.	0.00775843	0.446811	3	GCGCGGCGAGCCCAGGTGAG;CCCACCCCGTCCACTCACCT;GCCTGGGGCTGCCTGCCGGG	-0.0;0.01;0.13	28007;29808;46016	4.18E-01;4.08E-01;2.80E-01	11035;27243;29044	8.80E-01;4.47E-01;4.23E-01	0.379636
PHC2.	0.0255909	0.396238	3	CGCGCGCGGCGGGCGCTCGA;GGTTGCGCGCGCGCGCGCGG;CGGGGTTGCGCGCGCGCGCG	-0.24;0.03;0.09	3408;32533;42090	8.00E-01;3.96E-01;3.78E-01	14961;24518;53643	5.00E-01;3.68E-01;8.02E-02	0.37843
DENND3.	-0.0522631	0.604518	3	GCGCCCGAGTGCGGTACTGG;GGGGTCTGCGGGCGACTGCG;AGTGCGGTACTGGCGGCGGG	-0.14;-0.05;-0.0	9963;20524;28105	9.22E-01;6.05E-01;4.47E-01	28946;36527;47088	4.33E-01;3.54E-01;2.50E-01	0.379636
ANKRD40.	0.110038	0.584438	3	GGGACTTCCGCTCCCTCCCG;CGGGCCGGGAGCAGCAGGGG;CCTGCGGGCCGGGAGCAGCA	-0.05;0.11;0.16	20622;44129;48693	3.91E-01;3.54E-01;2.06E-01	8358;12922;36429	9.24E-01;5.84E-01;4.95E-01	0.379636
DAPK3.	0.248871	1.08886	3	GGGCTGCGGAGGGTAAAGAG;GGCTGCGGAGGGTAAAGAGC;CCGTATTCTCCGGGCTGCGG	-0.08;0.25;0.3	16736;53978;55408	8.40E-01;3.57E-01;3.81E-02	1643;3073;40315	2.08E+00;1.09E+00;4.52E-01	0.379636
FCRL5.	0.209617	1.71686	3	CCTCAATTCCAAAACAGGTT;TTGGACTTGATCTTACAGTC;AGTTTCCTCAATTCCAAAAC	0.14;0.21;0.21	47592;52284;52469	1.16E+00;6.77E-01;1.09E-01	4582;4767;9459	2.34E+00;1.72E+00;6.91E-01	0.379636
PPP1R13B.	-0.182513	1.46918	3	GCGTCGCTGTCCCGGGCACC;GGCTGAGGCTGAGGTTGAGG;TGAGGCTGAGGTTGAGGCGG	-0.23;-0.18;-0.13	4051;6444;10815	2.17E+00;1.47E+00;7.36E-01	46236;50607;53000	1.06E+00;5.74E-01;9.59E-02	0.379636
UBE2NL.	0.0399326	0.553866	3	GATGATCCTGTGGGGCAGCT;GTTTCCTTGATGATCCTGTG;GCTGCCCCACAGGATCATCA	0.01;0.04;0.06	29488;34743;37707	5.40E-01;4.41E-01;3.61E-01	19344;22308;27563	9.48E-01;5.54E-01;3.52E-01	0.379636
TRIM55.	-0.0556645	0.619467	3	GTTTCCTGGATATTATTCCA;AGTGTCCTTTACGTTTCTCT;GTCCTTTACGTTTCTCTCGG	-0.25;-0.06;0.2	3060;20042;51519	8.41E-01;6.19E-01;1.33E-01	5532;37009;53991	6.25E-01;3.53E-01;7.18E-02	0.379636
PRR14.	0.0267508	0.607717	3	AGAGGGTATCTGCTTGACAG;TGCTTGACAGTGGATCCCTG;GAACTCAGCGTAGATCCCCA	-0.03;0.03;0.19	23381;32742;51232	3.76E-01;3.68E-01;1.40E-01	5819;24309;33670	6.87E-01;6.08E-01;5.05E-01	0.379636
TNF.	-0.160975	1.20578	3	AAGCACCGCCTGGAGCCCTG;GCTCATGGGTTTCTCCACCA;ACTGCCTTTATATGTCCCTG	-0.31;-0.16;-0.04	1309;8046;22612	1.29E+00;1.21E+00;1.18E+00	34439;49005;55742	5.46E-01;5.06E-01;3.02E-02	0.379636
PDXDC1.	0.102091	0.871221	3	CCATCAGGTTCGGCAGCCCG;CCCGCCGCCTCTCAACCATC;GGAGCTGCCAGGCGGCGCCG	0.07;0.1;0.1	39295;43162;43179	6.99E-01;3.79E-01;3.63E-01	13872;13889;17756	1.52E+00;8.71E-01;3.79E-01	0.379636
ZNF676.	-0.0787184	0.732921	3	TTACATATACACAGATGTTA;TATATTTACCAATTGGTCAT;CTAACTCTGAGAAAAGAAAG	-0.24;-0.08;0.13	3585;16882;46723	7.81E-01;7.33E-01;2.60E-01	10328;40169;53466	4.39E-01;3.56E-01;8.45E-02	0.379636
IL20.	-0.0364778	0.393919	3	TGAAATCTTCTCTTCACGGG;GACCTGAAATCTTCTCTTCA;ACCTGAAATCTTCTCTTCAC	-0.09;-0.04;0.2	14886;22944;51700	5.37E-01;3.69E-01;1.28E-01	5351;34107;42165	6.36E-01;3.94E-01;3.65E-01	0.37812
PTPRO.	-0.0368973	0.473791	3	TTGGAGGACCCCGGGCGCAG;GAGGACCCCGGGCGCAGAGG;GCACGTTCTTGGAGGACCCC	-0.15;-0.04;0.34	9007;22894;55999	5.39E-01;4.74E-01;2.42E-02	1052;34157;48044	1.27E+00;3.65E-01;2.24E-01	0.379636
KIAA1683.	-0.165286	1.32437	3	GAAGAAACCAAAATTATCAA;CAGTTCTTGCTTAGTTTCCC;AACACTGTATTGTTTAGCAG	-0.35;-0.17;0.0	843;7710;29230	1.37E+00;1.32E+00;8.71E-01	27821;49341;56208	5.18E-01;4.16E-01;1.94E-02	0.379636
KNSTRN.	0.0679494	0.677025	3	GTGGCACGACAGTTGCTGCA;AACGAGAGCGAGAAGGACTG;TGCAGCAACTGTCGTGCCAC	-0.16;0.07;0.25	7774;38711;54205	5.16E-01;3.53E-01;6.67E-02	2846;18340;49277	8.69E-01;6.77E-01;1.91E-01	0.379636
RAB11FIP4.	-0.00650648	0.490349	3	CCGAAGCGCAGGAACAATCG;GGCGGGCAGCCCCGAAGCGC;GCGATTGTTCCTGCGCTTCG	-0.17;-0.01;0.07	7106;27617;39157	5.43E-01;4.90E-01;4.40E-01	17894;29434;49945	4.13E-01;3.53E-01;1.73E-01	0.379636
PRAMEF1.	-0.0252985	0.497549	3	TCATTCCTGGAGCTACTGGT;CTGCGAAGTGAGTCCAGCGC;GACTCACTTCGCAGAGTTCT	-0.17;-0.03;0.15	7617;24646;48255	5.22E-01;4.98E-01;2.18E-01	8796;32405;49434	4.80E-01;3.79E-01;1.87E-01	0.379636
C11orf16.	0.253713	0.983978	3	GCTGTGGGTAAGTCCTTGTG;TCCTTGTGGGGTCAGACCTG;TCCACAGGTCTGACCCCACA	-0.09;0.25;0.28	15709;54167;54922	8.64E-01;3.63E-01;4.95E-02	2129;2884;41342	2.14E+00;9.84E-01;4.20E-01	0.379636
C14orf1.	-0.00585973	0.565689	3	CCGGGCTGGAGCTGTCCTGG;TGCCGCAAACAAGCTCCCCC;CCCCCAGGACAGCTCCAGCC	-0.06;-0.01;0.2	20094;27718;51733	4.39E-01;3.53E-01;1.27E-01	5318;29333;36957	6.38E-01;5.66E-01;4.14E-01	0.379636
BACE1.	-0.00198318	0.429958	3	GGCCACCATAATCCAGCTCG;GCTCGCGGCTCGCAGCTCCC;AGCCGCGAGCTGGATTATGG	-0.14;-0.0;0.26	9588;28266;54212	4.57E-01;4.30E-01;6.65E-02	2839;28785;47463	8.70E-01;4.22E-01;2.40E-01	0.379636
RPS25.	0.0720565	0.696666	3	CCGACATCTTGACGAGGCTG;TTCGCAATGGTAAGCTTCAG;CTATTCTCCGAGCTTCGCAA	-0.05;0.07;0.3	20437;39243;55339	3.54E-01;3.54E-01;3.97E-02	1712;17808;36614	1.07E+00;6.97E-01;5.78E-01	0.379636
RTCB.	-0.0063935	0.496088	3	AAAACTGTAGCAAAAACTCC;GCGGCAGCGGCTCTTCAAAG;CTCTGAGAAGCCGGACTACG	-0.06;-0.01;0.16	20056;27635;48736	4.40E-01;3.53E-01;2.05E-01	8315;29416;36995	5.64E-01;4.96E-01;4.13E-01	0.379636
WDR47.	0.0446778	0.406202	3	GGCTGAGCTGAGGAGTCGCT;AGGGGCGGACGTGAGAAGGA;AGGACGGATTGACGAACTGA	-0.22;0.04;0.12	4080;35405;45118	7.33E-01;3.58E-01;3.06E-01	11933;21646;52971	5.72E-01;4.06E-01;9.67E-02	0.379208
SOCS6.	-0.123939	0.462015	3	CTCCCCGGACGCTTACCCGG;AGCGTCCGGGGAGCTCGGGC;GAGCTCCCCGGACGCTTACC	-0.15;-0.12;0.2	9413;11491;51970	1.01E+00;4.62E-01;1.22E-01	5081;45560;47638	6.54E-01;4.14E-01;2.35E-01	0.379636
DUSP14.	0.0268544	0.460599	3	CGCTCCGCGCCGCGCCGCGC;GCGCGGCGCGGAGCGGGTTG;CGGCGCGGCGCGGCGCGGAG	-0.15;0.03;0.05	9464;32761;36792	5.72E-01;4.61E-01;3.76E-01	20259;24290;47587	5.05E-01;3.54E-01;2.36E-01	0.379636
EFNB1.	-0.0184304	0.532673	3	ACCCTCGGGCTCGATCGCCC;TCCCGGGCGATCGAGCCCGA;CGATCGAGCCCGAGGGTCTG	-0.17;-0.02;0.04	7349;25722;35045	6.35E-01;5.33E-01;4.75E-01	22006;31329;49702	3.89E-01;3.60E-01;1.80E-01	0.379636
LYPD2.	-0.104273	0.88449	3	GAGAGCACAGAGGAGTGGGC;CTCACCCCAGGCTTGCCTGG;GTCCCCGCCAGGCAAGCCTG	-0.2;-0.1;-0.09	5250;13639;15613	1.69E+00;8.84E-01;6.43E-01	41438;43412;51801	7.87E-01;3.82E-01;1.26E-01	0.379636
G6PC3.	0.0350127	0.534249	3	CACGATGCCCGCGCCCAGCG;TTCCGCCCTGGAGCAAGCCG;GCCCAGCGTGGACTCCATGG	-0.06;0.04;0.06	20050;33978;37200	5.57E-01;3.66E-01;3.53E-01	19851;23073;37001	5.64E-01;5.34E-01;3.53E-01	0.379636
TPH2.	-0.0908833	0.435241	3	TGCGATCAGCTGCCTGCTTG;TGGCGGAGATTGAGAGGAAG;CTGGCGGAGATTGAGAGGAA	-0.13;-0.09;0.1	10472;15280;42962	8.03E-01;4.35E-01;3.70E-01	14089;41771;46579	3.77E-01;3.66E-01;2.64E-01	0.379636
CIC.	-0.19095	1.54142	3	CCTCCGGCCGCCCCACGCGG;CCGGCAGAGACCCCCGCGTG;GCCCGGCAGAGACCCCCGCG	-0.4;-0.19;-0.0	408;5898;28251	1.67E+00;1.54E+00;9.16E-01	28800;51153;56643	6.03E-01;4.30E-01;9.33E-03	0.379636
ACACB.	-0.167176	0.665777	3	GTTGCCACTTACCGTCACTG;ACCAGCTCCATTCTTGAGTG;TCACTCAAGAATGGAGCTGG	-0.21;-0.17;0.07	4916;7568;39209	1.34E+00;6.66E-01;4.89E-01	17842;49483;52135	5.24E-01;3.53E-01;1.17E-01	0.379636
HINFP.	0.0187362	0.406891	3	AGAGACCTGGAGCCGACAGA;TACCCCAGCTTACCGTCTGT;AGCCGACAGACGGTAAGCTG	-0.17;0.02;0.12	7202;31493;45158	5.39E-01;3.88E-01;3.05E-01	11893;25558;49849	4.78E-01;4.07E-01;1.76E-01	0.379332
NOP2.	-0.081503	0.523318	3	TAGGTCCGGATTGCACGTGG;AGGTCCGGATTGCACGTGGA;AGCTAGGTCCGGATTGCACG	-0.17;-0.08;0.13	7579;16494;45920	7.49E-01;5.23E-01;2.83E-01	11131;40557;49472	4.21E-01;3.58E-01;1.86E-01	0.379636
ISM1.	-0.06407	0.660873	3	TCCTCCCCGCGCTTCTCTGG;GCACATGGGCGCCCCAGATG;CCGCTCCAGCTGCGGCGCCG	-0.15;-0.06;-0.04	8612;18795;22789	1.20E+00;6.61E-01;4.86E-01	34262;38256;48439	5.41E-01;3.52E-01;2.13E-01	0.379636
SLC11A1.	0.0284411	0.511172	3	AGGTACTCTGGGAGTGTGAG;CTTGCACCAGTGCCCAGAGA;TGCACCAGTGCCCAGAGAGG	0.02;0.03;0.14	31800;33013;47459	4.85E-01;3.73E-01;2.40E-01	9592;24038;25251	1.06E+00;5.11E-01;4.57E-01	0.379636
PRSS1.	-0.0434483	0.563037	3	GAGCAGCTGCCACAAAGGTA;CTGCCACAAAGGTAAGGATC;CTCACGAGCAGCTGCCACAA	-0.18;-0.04;0.06	6669;21880;37208	5.65E-01;5.63E-01;5.57E-01	19843;35171;50382	3.59E-01;3.53E-01;1.62E-01	0.379636
S1PR2.	-0.0262611	0.500846	3	CGCCAAGGCCCCTCCGGCCA;TGTCGCCACGCGCGCTCACC;CCACGCGCGCTCACCTGGCT	-0.15;-0.03;0.03	9381;24496;33074	7.10E-01;5.01E-01;4.63E-01	23977;32555;47670	3.77E-01;3.73E-01;2.34E-01	0.379636
SUN2.	0.0559132	0.619182	3	AGGCGGGCGGGCGGACAATG;AGCGGCGACGCGGGACAAGG;AAGAGCGGCGACGCGGGACA	-0.02;0.06;0.13	25581;37000;46306	3.88E-01;3.53E-01;2.72E-01	10745;20051;31470	7.75E-01;6.19E-01;4.29E-01	0.379636
MT1E.	-0.0426115	0.561811	3	ATTTCGAGCAAAGGGGATGC;GGGGTCCATTTCGAGCAAAG;TGGGGTCCATTTCGAGCAAA	-0.23;-0.04;0.13	3907;22011;46689	7.49E-01;5.62E-01;2.61E-01	10362;35040;53144	4.38E-01;3.60E-01;9.24E-02	0.379636
IFI35.	-0.143458	0.593425	3	GAGAGACCACAGCCCTTTGG;GACCCGAAATACACCTCAGG;CAAGACCCGAAATACACCTC	-0.19;-0.14;0.18	6074;9619;50323	1.15E+00;5.93E-01;1.63E-01	6728;47432;50977	5.60E-01;4.56E-01;1.47E-01	0.379636
CDC37L1.	-0.0227954	0.771829	3	AGTAGAGGGATTCTGGGTAA;AGGGATTCTGGGTAACGGCC;CGAGCCAGAAGCCCAGCCGG	-0.24;-0.02;0.02	3601;25030;31549	7.79E-01;7.72E-01;4.89E-01	25502;32021;53450	3.87E-01;3.82E-01;8.49E-02	0.379636
AMD1.	-0.117183	0.96693	3	CTCGCTCTACTCTCTCTAAC;CGAGCGCTAGCTAATGTCGC;GCTCGCTCTACTCTCTCTAA	-0.55;-0.12;0.08	75;12204;40042	2.41E+00;9.67E-01;4.61E-01	17009;44847;56976	4.02E-01;3.56E-01;1.69E-03	0.379636
INSM1.	-0.0250253	0.496699	3	CGCGTGCAGGGCGCAGAGCT;CGGCGGCTGCGGGACTCGCG;GGCCCATTGCCCGGGCGCGG	-0.22;-0.03;0.13	4531;24685;45876	6.95E-01;4.97E-01;2.84E-01	11175;32366;52520	4.20E-01;3.79E-01;1.08E-01	0.379636
CST1.	-0.0342955	0.529316	3	GAGGGAGCTTGTAGTAGCGG;GGAGGGAGCTTGTAGTAGCG;CACATAGCTTTCACAGTCAA	-0.11;-0.03;0.05	13096;23273;36580	5.79E-01;5.29E-01;3.88E-01	20471;33778;43955	3.68E-01;3.54E-01;3.40E-01	0.379636
SRR.	-0.0343721	0.529609	3	GGAGGCTGGAGCTGGAGGCG;CGGTGAGCTGAGGTGAGGCG;GGCGCCGGTGAGCTGAGGTG	-0.04;-0.03;0.01	21809;23261;29817	8.45E-01;5.30E-01;3.59E-01	27234;33790;35242	6.28E-01;4.08E-01;3.67E-01	0.379636
ZNF431.	-0.0881824	0.468196	3	GCCACAGATGTTGGGCCTCT;AGAGGACACAGAGCAGCGAA;TCCTAGAGGCCCAACATCTG	-0.15;-0.09;0.23	9196;15626;53329	7.87E-01;4.68E-01;8.79E-02	3722;41425;47855	7.67E-01;3.63E-01;2.29E-01	0.379636
DACT2.	-0.173691	0.606969	3	GGCCTCCCGAACCCCACGAG;GCGGATCCCGAGCTGTGTCG;GGAGGACCCGCGACACAGCT	-0.19;-0.17;0.1	5832;7070;43508	1.39E+00;6.07E-01;3.53E-01	13543;49981;51219	5.45E-01;3.83E-01;1.40E-01	0.379636
UAP1.	-0.0455537	0.574239	3	GTCGCGCCGAGAAAGGTGAG;CGGTCGCGCCGAGAAAGGTG;GGTCGCGCCGAGAAAGGTGA	-0.12;-0.05;-0.04	11425;21560;22167	1.23E+00;5.74E-01;4.15E-01	34884;35491;45626	5.58E-01;3.58E-01;2.91E-01	0.379636
WFDC10A.	0.147343	0.897039	3	TCACGATCTGATCAGAGTCA;CGTGAGCCCTATGTCTGGCC;TGACAACCTGGCCAGACATA	-0.24;0.15;0.26	3417;47896;54400	7.99E-01;4.69E-01;6.20E-02	2651;9155;53634	1.19E+00;8.97E-01;8.04E-02	0.379636
CELSR3.	0.0113403	0.456476	3	GGTGGGGGCGGAAAAAGCCA;CAGCAGCGTCGGGGATGCTG;GGGAGGCGGCAGCAGCGTCG	-0.27;0.01;0.26	2428;30352;54437	9.32E-01;4.01E-01;6.11E-02	2614;26699;54623	9.03E-01;4.56E-01;5.66E-02	0.379636
SESTD1.	-0.0340675	0.58026	3	CTCGGGCCGCGGGTGCCGAG;CGGGTGGCCCGGCGACCTCT;CGGCGACCTCTCGGCACCCG	-0.25;-0.03;0.05	3192;23312;36546	8.25E-01;5.80E-01;5.28E-01	20505;33739;53859	3.68E-01;3.54E-01;7.50E-02	0.379636
LRRC20.	0.0146018	0.807433	3	GCGCTGCGCAGGGCGCTAGG;GAGCGTGACTGCGCTGCGCA;AGTCACGCTCCCTCCGCCGC	-0.01;0.01;0.24	27539;30883;53708	4.12E-01;3.94E-01;7.87E-02	3343;26168;29512	8.59E-01;8.07E-01;4.66E-01	0.379636
SH2B3.	0.0838157	0.762503	3	GCGGGCCGCGACAGTCCGGG;CGGACTGTCGCGGCCCGCGG;GCTGCCCGCCCGGACTGTCG	0.03;0.08;0.19	33826;40876;51105	5.31E-01;3.60E-01;1.43E-01	5946;16175;23225	1.17E+00;7.63E-01;6.00E-01	0.379636
SYTL2.	-0.057189	0.627156	3	GCGAGCCTTCACTCTCCCGA;ACTCTCCCGACGGACGCTGG;GCTCGCAACGCCTTGCCCGG	-0.15;-0.06;0.01	9447;19801;30837	8.02E-01;6.27E-01;4.61E-01	26214;37250;47604	3.95E-01;3.53E-01;2.36E-01	0.379636
LACC1.	-0.205773	1.24017	3	GAGGGGGGCGAGGTGAGGCG;GGCGGGGCGAGGTGGGCGAG;GAGGCGAGGCGGGGCGAGGT	-0.23;-0.21;-0.04	3920;5020;22023	1.67E+00;1.24E+00;7.48E-01	35028;52031;53131	6.58E-01;5.62E-01;9.27E-02	0.379636
SCN9A.	0.0146578	0.56703	3	GCTTTCCAATTCCGCCAGCT;GGTCGCCAGCGCTCCAGCGG;GGCGGTCGCCAGCGCTCCAG	-0.06;0.01;0.39	20132;30891;56500	3.94E-01;3.53E-01;1.26E-02	551;26160;36919	1.55E+00;5.67E-01;4.67E-01	0.379636
GRID2.	0.127692	1.04363	3	GGTAGAAAAAGTGAACTTCA;TTCCGCGCCTCACGCAGAAA;GTTCCGCGCCTCACGCAGAA	0.09;0.13;0.18	41659;46022;50448	7.97E-01;4.23E-01;1.60E-01	6603;11029;15392	1.71E+00;1.04E+00;5.66E-01	0.379636
TNFRSF6B.	0.0443317	0.570251	3	CATGTCGGTCAGGCACAGCA;CATGCCACCTCCTTTGCCCC;GGGCAAAGGAGGTGGCATGT	0.02;0.04;0.1	31237;35348;42472	4.73E-01;3.84E-01;3.58E-01	14579;21703;25814	1.03E+00;5.70E-01;3.72E-01	0.379636
TCF7L2.	-0.044947	0.57164	3	TGATTGACAGATAGAAAAAG;AAAGGGGGATCGAAATCCGG;GATTGACAGATAGAAAAAGG	-0.12;-0.04;-0.01	11976;21653;27244	9.63E-01;5.72E-01;4.05E-01	29807;35398;45075	4.47E-01;3.58E-01;3.07E-01	0.379636
ZMYND11.	-0.0455131	0.446186	3	GGAGGCGGCACCGGAGGGGA;GGGAAGGAGGCGGCACCGGA;CAGGCCCGAGAGGCGCCGGG	-0.08;-0.05;0.37	16544;21572;56369	5.74E-01;3.58E-01;1.56E-02	682;35479;40507	1.46E+00;4.46E-01;3.58E-01	0.379636
ZNF821.	0.00908908	0.450024	3	GGGGGAAAAAGATGGCGACG;GGGGAAAAAGATGGCGACGC;AACAGCAGACAGACAGACGG	-0.21;0.01;0.3	4617;29992;55431	6.88E-01;4.05E-01;3.75E-02	1620;27059;52434	1.09E+00;4.50E-01;1.10E-01	0.379636
YEATS4.	0.114553	0.953788	3	ATGGCCTTCAGGAGCACAGT;CAGGCCGACTGTGCTCCTGA;TCAGGAGCACAGTCGGCCTG	0.09;0.11;0.13	41183;44631;46166	7.76E-01;3.98E-01;2.76E-01	10885;12420;15868	1.67E+00;9.54E-01;4.26E-01	0.379636
EDNRB.	0.129999	0.770072	3	ATGAGCGCCAAGTTTCCCAC;ACTCAAGTTTGCGCGCCAGT;GCGCTCATGACTCGCCAGCG	-0.08;0.13;0.23	16898;46252;53360	4.28E-01;3.56E-01;8.71E-02	3691;10799;40153	1.06E+00;7.70E-01;4.58E-01	0.379636
PTCH2.	0.0175485	0.474899	3	CCAGCAATTCCGCCTGCGCG;GAATGGGTCCCGCGCGCAGG;TCGAGCCCTGCTGTGCGTCT	-0.36;0.02;0.29	756;31319;55108	1.41E+00;3.90E-01;4.51E-02	1943;25732;56295	1.02E+00;4.75E-01;1.74E-02	0.379636
ST13.	-0.0676294	0.677422	3	GGTGGTGGGCGAAACTGGGG;AAACTGGGGGGGCTACGGCC;AGGTGGTGGGCGAAACTGGG	-0.07;-0.07;-0.01	17815;18329;26533	9.97E-01;6.77E-01;3.54E-01	30518;38722;39236	4.88E-01;4.60E-01;3.53E-01	0.379636
CTNND2.	-0.00870482	0.645018	3	GAGGACACGACGATGTTGAT;CACGCGGATCGGGGACAGGC;GATGGGCGAGCTGGTGCTGT	-0.21;-0.01;0.04	4807;27300;34774	6.74E-01;6.45E-01;4.46E-01	22277;29751;52244	4.08E-01;3.61E-01;1.15E-01	0.379636
RAD1.	-0.0616447	0.775427	3	CTTTGCTGAGAAGGGCTCTC;GTCCCTGAAGAGGAGCGAGG;AAAGTCCCTGAAGAGGAGCG	-0.37;-0.06;0.02	657;19125;31462	1.47E+00;7.75E-01;6.50E-01	25589;37926;56394	3.88E-01;3.52E-01;1.51E-02	0.379636
NUDT18.	-0.067593	0.512493	3	CCGCGGGCTAGAGTGCGCTG;CCGCAGCGCACTCTAGCCCG;GAGCCCGCTCCCAGTCCCTG	-0.16;-0.07;0.21	7859;18336;52098	6.77E-01;5.12E-01;1.18E-01	4953;38715;49192	6.63E-01;3.53E-01;1.93E-01	0.379636
NPVF.	0.133652	1.08875	3	TGATGTTAACAAGCTTGAAG;AAATTATGACAAATATTCTG;TGCAGCCCAATGTTTATGAG	0.06;0.13;0.17	37602;46651;50082	6.39E-01;4.37E-01;1.70E-01	6969;10400;19449	1.40E+00;1.09E+00;5.49E-01	0.379636
FGR.	-0.0738918	0.707344	3	GCCCCGGCTGGCTCACCCCG;ACCTGGAGCCCAATTCTGCC;CCCAATTCTGCCCGGCCCCG	-0.19;-0.07;0.01	5938;17528;30930	7.98E-01;7.07E-01;6.01E-01	26121;39523;51113	3.94E-01;3.54E-01;1.43E-01	0.379636
MUS81.	0.0599992	0.459636	3	ACGCGCCCTTTCCCAGCCCC;GCTGGCTGGAGTGGAGCCAA;AGGAGCCGGTCCAGGCTCCG	-0.08;0.06;0.12	16960;37595;45034	3.56E-01;3.52E-01;3.08E-01	12017;19456;40091	6.38E-01;4.60E-01;4.05E-01	0.379636
DOK1.	0.0932097	0.456592	3	GCTTTGGGACCAAGGTAGTC;ATCCATGCGCCAGACTACCT;GAGTCAGCGCTTTGGGACCA	-0.15;0.09;0.14	8624;42046;47440	4.86E-01;3.68E-01;2.40E-01	9611;15005;48427	8.15E-01;4.57E-01;2.14E-01	0.379636
SEMA6B.	0.0569365	0.623948	3	ATCCCTGAGCCAGAAGGCCA;CGAATCACCTTCACCTCTGG;CTGAGCCAGAAGGCCAGGGC	-0.06;0.06;0.39	19086;37150;56552	3.53E-01;3.52E-01;1.14E-02	499;19901;37965	1.59E+00;6.24E-01;5.31E-01	0.379636
ATP6V1H.	-0.199326	1.61446	3	CCGGGAGCCGAAAGTGAAGC;GTGAAGCGGGTCCCGCACCA;TGAGCAGTGGAGGGAGACTC	-0.26;-0.2;-0.13	2708;5396;11203	2.12E+00;1.61E+00;8.89E-01	45848;51655;54343	1.03E+00;6.33E-01;6.33E-02	0.379636
OR9K2.	0.0898813	0.795159	3	CATGGTAGAAACCTGTTGAG;GAAACCTGTTGAGAGGCACA;GGTTTCTACCATGGGTGACA	0.03;0.09;0.14	33279;41611;47115	5.17E-01;3.65E-01;2.49E-01	9936;15440;23772	1.14E+00;7.95E-01;4.48E-01	0.379636
SMIM18.	0.000777603	0.429054	3	AAACCTACCTCTTGTCTGAG;CATCCTCTCAGACAAGAGGT;GCAGCATCCTCTCAGACAAG	-0.31;0.0;0.14	1429;28727;47559	1.15E+00;4.23E-01;2.37E-01	9492;28324;55622	4.60E-01;4.29E-01;3.30E-02	0.379636
LHFPL2.	0.0626461	0.65081	3	CTGCCTCCTCCCCCGCGCCG;GGAGAGGGTCCGCGGCGCGG;CGAGAGAGCGCCAAGCTCGG	-0.01;0.06;0.08	26359;37964;39900	4.66E-01;3.97E-01;3.52E-01	17151;19087;30692	8.08E-01;6.51E-01;3.55E-01	0.379636
MRFAP1L1.	0.0806509	0.416113	3	CCGCAGAGTTGTGAAGCGAA;CTTTCGCTTCACAACTCTGC;CTCTGCGGGAAGAATCGCCG	-0.35;0.08;0.12	782;40450;45665	1.40E+00;3.58E-01;2.90E-01	11386;16601;56269	7.44E-01;4.16E-01;1.80E-02	0.379636
BICDL2.	0.0428616	0.411449	3	TGCGGGCGCAGGAAGACCCT;GTCTGAGAGGGCACTGTGCA;GGCGCAGGAAGACCCTGGGG	-0.1;0.04;0.12	13790;35157;45415	3.80E-01;3.59E-01;2.97E-01	11636;21894;43261	5.65E-01;4.11E-01;3.60E-01	0.379636
OR6C68.	-0.0774192	0.726099	3	GATCTTCTGTCAGTCCCAGA;GACAGAAGATCCTCAGCTGC;AAAAGCAGAACCTGCAGCTG	-0.11;-0.08;-0.01	12864;17051;27361	9.57E-01;7.26E-01;3.92E-01	29690;40000;44187	4.45E-01;3.56E-01;3.33E-01	0.379636
LCN1.	-0.157363	0.6326	3	GCCCCAGCAAGCGACCTGTC;ATCTCCGGAGTCTGAGTCCA;CCAGCAAGCGACCTGTCAGG	-0.2;-0.16;0.04	5597;8339;35107	1.26E+00;6.33E-01;6.21E-01	21944;48712;51454	4.95E-01;3.60E-01;1.35E-01	0.379636
AGRP.	0.197646	0.978747	3	CAGATAGAGACCCCACAGAG;AGGAGTCCCTGCCCAACCTG;ATAGAGACCCCACAGAGAGG	-0.13;0.2;0.28	10831;51608;54894	6.30E-01;4.27E-01;5.02E-02	2157;5443;46220	1.61E+00;9.79E-01;2.74E-01	0.379636
KIAA1429.	0.072829	0.701251	3	GGCAAACATGGCGGTGGACT;CCCGCCCGCGGCAAACATGG;CATGGCGGTGGACTCGGCGA	0.04;0.07;0.09	34623;39364;41634	5.51E-01;4.10E-01;3.54E-01	15417;17687;22428	1.22E+00;7.01E-01;3.65E-01	0.379636
ZIC4.	0.150659	1.21163	3	TGCTGCTGTCAGGCCAGGCC;CCCTTGAGCGCTGCGGCTTC;CCGGGCTGCGGAGCCAGGCC	0.06;0.15;0.2	37864;48166;51787	6.47E-01;4.78E-01;1.26E-01	5264;8885;19187	1.42E+00;1.21E+00;6.42E-01	0.379636
SPIN2B.	-0.0452666	0.572784	3	GGAATCCCGATGTGGCTGAG;GGACTGGTGGAATCCCGATG;ACCGCCAGCAGGGAGGCGGA	-0.08;-0.05;-0.03	17109;21612;23562	1.15E+00;5.73E-01;3.56E-01	33489;35439;39942	5.22E-01;4.64E-01;3.58E-01	0.379636
CEP131.	-0.0369806	0.401037	3	CCACCCCCAACACTGCCCCG;GAGGCCCGGTGACAATGAAG;GTGACAATGAAGCGGCCGGA	-0.12;-0.04;0.2	12244;22882;51643	5.39E-01;4.01E-01;1.30E-01	5408;34169;44807	6.33E-01;3.65E-01;3.15E-01	0.379051
RERG.	-0.0954359	0.601901	3	GCCGCAGAAGCAAGTGCCAG;CGAGTGAGGAGACCCCCGCC;AGCAAGTGCCAGTGGCCCGG	-0.13;-0.1;0.05	10631;14690;35944	8.31E-01;6.02E-01;4.32E-01	21107;42361;46420	3.71E-01;3.56E-01;2.69E-01	0.379636
NELFCD.	0.153647	1.49145	3	CGAGGACTACTACGGGAGCG;TCATGGACGAGGACTACTAC;GTAGTAGTCCTCGTCCATGA	0.12;0.15;0.38	45686;48421;56424	1.02E+00;4.86E-01;1.44E-02	627;8630;11365	2.10E+00;1.49E+00;1.23E+00	0.379636
EXOC1.	0.213601	1.52164	3	GCGGCCGAAGGCTTACCGCA;CGGCACAGCCAGGCTCAGTC;CCAGGCTCAGTCCGGCCTTG	-0.11;0.21;0.38	13393;52486;56467	6.92E-01;3.85E-01;1.34E-02	584;4565;43658	1.75E+00;1.52E+00;3.49E-01	0.379636
KDSR.	0.0118164	0.457995	3	GCGGGGCCAGGGGCCCGGAG;GCCCTGCGCGCCTTGCCCGG;GCATCGCTCCGCGGGGCCAG	-0.13;0.01;0.15	11143;30435;48318	4.21E-01;4.00E-01;2.16E-01	8733;26616;45908	4.82E-01;4.58E-01;2.83E-01	0.379636
THUMPD3.	0.122099	1.00488	3	GCAAGAGGCCAATGGAGTGT;GCTGAAAGGGTCTTCGCTGG;ACCTGACCGCAAGAGGCCAA	0.09;0.12;0.16	42134;45446;48829	8.20E-01;4.12E-01;2.03E-01	8222;11605;14917	1.75E+00;1.00E+00;4.99E-01	0.379636
PLA2G2C.	0.0513697	0.599769	3	CTGCCAGAAACTGCTGTGGG;AAACTGCCAGAAACTGCTGT;GAAACTGCCAGAAACTGCTG	-0.05;0.05;0.19	21099;36370;50981	3.56E-01;3.55E-01;1.47E-01	6070;20681;35952	6.02E-01;6.00E-01;5.94E-01	0.379636
OLIG2.	0.0830667	1.00191	3	CGGTGCCAGGTTCTCCCCTG;CTCGCTCCGAAAAGCCTCAG;ATCGACGCGACACCAGCGCC	0.07;0.08;0.28	39418;40785;55015	7.03E-01;3.59E-01;4.73E-02	2036;16266;17633	1.53E+00;1.00E+00;7.59E-01	0.379636
MXD3.	-0.0921478	0.811154	3	GCCGCCAGCTGTCGCCGACA;GCTGGCCAAGGGTTCCATGT;TCCATGTCGGCGACAGCTGG	-0.17;-0.09;-0.04	7047;15096;22621	1.21E+00;8.11E-01;5.46E-01	34430;41955;50004	5.46E-01;3.67E-01;1.72E-01	0.379636
NPY1R.	-0.0893624	0.793694	3	CCTGCTTATTAAAGAAGGAA;GCTTATTAAAGAAGGAAGGG;CTGAGCAGGAGAAATACCAG	-0.25;-0.09;0.1	2857;15472;42850	8.68E-01;7.94E-01;3.73E-01	14201;41579;54194	3.75E-01;3.64E-01;6.69E-02	0.379636
VANGL1.	-0.143438	1.14926	3	CCTGCGCTGGGCTCCTGGAG;CCAGCGCAGGCCGCAGAGCC;CAGCGCAGGCCGCAGAGCCG	-0.15;-0.14;-0.14	8835;9620;10244	2.24E+00;1.15E+00;4.79E-01	46807;47431;48216	1.10E+00;4.56E-01;2.19E-01	0.379636
ADIG.	-0.0848983	0.719866	3	CGTTCACCAGCGGCATCAAA;GGTACTTCATGGCGCATGTG;GAAGTACCCTTTGATGCCGC	-0.22;-0.08;0.11	4228;16051;44159	7.68E-01;7.20E-01;3.34E-01	12892;41000;52823	3.91E-01;3.61E-01;1.00E-01	0.379636
SMTNL1.	-0.0332488	0.525378	3	GAAGGAAGGGAAGCTCTCTG;CTCCACCTCCTGACATCTCA;AAGGGAAGCTCTCTGAGGAT	-0.21;-0.03;0.09	4882;23435;41057	6.68E-01;5.25E-01;4.29E-01	15994;33616;52169	3.69E-01;3.61E-01;1.17E-01	0.379636
ANTXR1.	-0.0409921	0.555244	3	CGGCCTCGGGAGCTGCCCGG;TTTAAAGGGGAGGGCTGCCT;TCCATTGCAAAAGCTCGGCG	-0.24;-0.04;0.16	3553;22256;49264	7.84E-01;5.55E-01;1.91E-01	7787;34795;53498	5.15E-01;3.61E-01;8.38E-02	0.379636
HEY2.	0.0679556	0.677097	3	CCTCCTCCCTCCCCGGGCCT;GCCGCGCCTGCCCAGGCCCG;GGAGCAGACCGCGCCGCCGC	-0.15;0.07;0.24	9324;38713;53798	4.65E-01;3.53E-01;7.65E-02	3253;18338;47727	8.18E-01;6.77E-01;2.32E-01	0.379636
MED20.	0.0350287	0.605878	3	GAATCACACAGTAGAAACGC;AATCACACAGTAGAAACGCA;ACTGAAGGAGTTTCTGTGGG	0.01;0.04;0.19	29658;33982;51200	4.44E-01;3.66E-01;1.41E-01	5851;23069;27393	9.56E-01;6.06E-01;5.34E-01	0.379636
TPH1.	0.133624	0.974321	3	CAGTCATCTTTAGAAGCACA;ACATGGGATATTGATCAAAG;GCACATGGGATATTGATCAA	-0.18;0.13;0.28	6565;46646;54870	5.68E-01;4.37E-01;5.08E-02	2181;10405;50486	1.09E+00;9.74E-01;1.59E-01	0.379636
FABP7.	0.117515	0.821608	3	CCGCTCCTGTCTCTAAAGAG;CCCCTCTTTAGAGACAGGAG;CCTCTTTAGAGACAGGAGCG	-0.15;0.12;0.24	8843;44942;53830	4.79E-01;4.03E-01;7.57E-02	3221;12109;48208	9.73E-01;8.22E-01;2.19E-01	0.379636
DYNC1LI1.	-0.0643954	0.535059	3	AATGTGCGAGGCGGCTGAGG;CCGGCAAGACTAAATGTGCG;GCAAGACTAAATGTGCGAGG	-0.17;-0.06;0.16	7292;18751;49036	6.62E-01;5.35E-01;1.97E-01	8015;38300;49759	5.07E-01;3.52E-01;1.78E-01	0.379636
C16orf47.	-0.163794	1.3114	3	CTTCCTTAGACTTGATGGAT;GAACCTATCCATCAAGTCTA;AGACTTGATGGATAGGTTCA	-0.24;-0.16;-0.07	3218;7836;18145	1.49E+00;1.31E+00;8.22E-01	38906;49215;53833	6.84E-01;5.13E-01;7.56E-02	0.379636
NEU1.	-0.00520446	0.449697	3	GAGATGCTGCGTGATCACGT;GCTGCGGGGAGAGATGACTG;TAGGTGTCGATCACCTGCGC	-0.04;-0.01;0.14	23117;27829;47177	4.37E-01;3.66E-01;2.48E-01	9874;29222;33934	6.77E-01;4.50E-01;4.16E-01	0.379636
TPPP3.	0.00837061	0.684463	3	AGGAATGGACCGATGGACGC;GATGGACGCGGGAGACCAGG;ACGACGCAGGAATGGACCGA	-0.3;0.01;0.03	1637;29894;33737	1.09E+00;6.84E-01;4.07E-01	23314;27157;55414	4.48E-01;3.68E-01;3.79E-02	0.379636
LRRC56.	-0.0326352	0.523165	3	GAGGGCTCAGCCTAGGTGTC;AGACAGCGCCTGGAGGTGGA;GGTGTCCGGCCCTGGCAGCT	-0.04;-0.03;-0.02	21765;23527;25283	1.06E+00;5.23E-01;3.59E-01	31768;33524;35286	6.26E-01;4.84E-01;3.69E-01	0.379636
RPTOR.	0.00435083	0.437949	3	CACTGTAGCTCCAAACCAGA;TCACTGTAGCTCCAAACCAG;GTCATGGGAGCTTTGCCCTC	-0.12;0.0;0.19	11835;29283;50874	4.15E-01;4.08E-01;1.49E-01	6177;27768;45216	5.88E-01;4.38E-01;3.03E-01	0.379636
MREG.	0.0134698	0.46326	3	AACAAAACGCAAGGAGAGGA;AAACAAAACGCAAGGAGAGG;CCCAAACAAAACGCAAGGAG	-0.27;0.01;0.22	2449;30718;52635	9.28E-01;3.96E-01;1.05E-01	4416;26333;54602	7.04E-01;4.63E-01;5.71E-02	0.379636
RND1.	-0.0668574	0.673425	3	ACTTGAACTTCGATTCAGAA;TGAACTTCGATTCAGAAGGG;GACTTGAACTTCGATTCAGA	-0.17;-0.07;-0.04	7589;18440;22281	1.22E+00;6.73E-01;5.23E-01	34770;38611;49462	5.55E-01;3.52E-01;1.86E-01	0.379636
ATRIP.	-0.16003	1.2826	3	GGTGAGCGGAAAGCATGGCG;TGTCGGATACTTGGGGTGAG;TCGGCGCTGTCGGATACTTG	-0.3;-0.16;-0.09	1541;8124;15989	1.66E+00;1.28E+00;1.12E+00	41062;48927;55510	7.71E-01;5.03E-01;3.57E-02	0.379636
CD46.	0.0110356	0.455676	3	CGAGCAGGGAAGTCCCTTCT;TTCCCTGCTCGGCTGGCTCT;AGACGCTGTTATTTCTCCGG	-0.25;0.01;0.33	2952;30308;55963	8.55E-01;4.01E-01;2.51E-02	1088;26743;54099	1.26E+00;4.56E-01;6.92E-02	0.379636
PLCB2.	-0.133775	0.941634	3	GGGTGATTTACAAGGCAGAT;TGGGAGGAGGGTGATTTACA;AGGGTGATTTACAAGGCAGA	-0.19;-0.13;-0.01	6222;10482;27694	1.08E+00;9.42E-01;5.85E-01	29357;46569;50829	4.39E-01;4.35E-01;1.50E-01	0.379636
NR2C1.	-0.0437355	0.566526	3	TGTGGGATCGAGATTCACGG;GAGAGGTTGAAGAAAGCCGA;ATCTCGATCCCACATCCCGT	-0.54;-0.04;0.22	83;21838;52745	2.36E+00;5.67E-01;1.02E-01	4306;35213;56968	7.13E-01;3.59E-01;1.87E-03	0.379636
FKTN.	0.0351103	0.534647	3	GTCAGTCCACGAGCATCGCG;TCGCGTGGTAGACTTCCACT;CGATGCTCGTGGACTGACTG	0.01;0.04;0.07	30024;33994;39169	4.90E-01;4.51E-01;3.66E-01	17882;23057;27027	9.73E-01;5.35E-01;3.53E-01	0.379636
ZNF157.	0.0770671	0.7237	3	ACACAGACAGCTGTCCAGCA;AGACAGCTGTCCAGCACGGA;AGCTGTCCAGCACGGAAGGT	-0.3;0.08;0.28	1661;39940;54798	1.08E+00;3.56E-01;5.25E-02	2253;17111;55390	9.61E-01;7.24E-01;3.85E-02	0.379636
RYK.	0.0646391	0.660142	3	CTCCGGACGATGCAGCGAGG;ACGATGCAGCGAGGAGGCGG;CGGACGATGCAGCGAGGAGG	0.02;0.06;0.09	31529;38235;41282	4.79E-01;4.21E-01;3.52E-01	15769;18816;25522	1.05E+00;6.60E-01;3.62E-01	0.379636
NCBP1.	0.0500847	0.646442	3	CGGTGCGCCGCGGAACCGAG;CGCCTGGCCTCTCGGTTCCG;CGGAGGGCAGCATGTCGCGG	-0.04;0.05;0.21	22315;36213;52044	3.62E-01;3.55E-01;1.20E-01	5007;20838;34736	6.59E-01;6.46E-01;5.95E-01	0.379636
SLC38A6.	0.0208722	0.460654	3	GGGGGAGCTTCAACGCTGAG;AGCAGCATGGAGGCGTCCTG;GCAGCATGGAGGCGTCCTGG	-0.2;0.02;0.14	5446;31834;47589	6.30E-01;3.84E-01;2.36E-01	9462;25217;51605	4.85E-01;4.61E-01;1.31E-01	0.379636
SLC3A1.	-0.0349779	0.503828	3	GGCACTCCGAAGACATAAGT;GTCTCACCGACTTATGTCTT;AGACATAAGTCGGTGAGACA	-0.16;-0.03;0.07	8240;23177;38754	5.32E-01;5.04E-01;4.99E-01	18297;33874;48811	3.67E-01;3.53E-01;2.03E-01	0.379636
PPARG.	0.0820988	0.753282	3	AGCCAACTCACCTAAGGAAA;AGAGTGAGCCAACTCACCTA;GAGCCAACTCACCTAAGGAA	-0.05;0.08;0.24	20966;40660;53513	3.59E-01;3.55E-01;8.34E-02	3538;16391;36085	7.86E-01;7.53E-01;5.97E-01	0.379636
RGL3.	0.0856285	0.472322	3	GATCCCTTGTCCCCTTACCA;AAAGAGCTGGCCCTGGTAAG;CCACTGAGAGGGACGGGCGC	-0.13;0.09;0.15	11172;41079;47995	4.20E-01;3.61E-01;2.25E-01	9056;15972;45879	7.71E-01;4.72E-01;2.84E-01	0.379636
IGFBP5.	0.163241	0.601451	3	GAAAGAGCTGCAAAGCAGTG;AAAGAGCTGCAAAGCAGTGT;TTCTGCAGGGGAAAAGAGCT	-0.18;0.16;0.19	6482;49258;51122	5.72E-01;5.15E-01;1.43E-01	5929;7793;50569	1.32E+00;6.01E-01;1.57E-01	0.379636
LYVE1.	-0.157295	1.03773	3	ATGGCCACTGGTGATATGAG;TCTGCCTCTCATATCACCAG;GAAACACCTCAGATGGCCAC	-0.17;-0.16;-0.02	7681;8343;25725	1.26E+00;1.04E+00;5.19E-01	31326;48708;49370	4.95E-01;4.75E-01;1.88E-01	0.379636
ZC3H14.	0.143626	1.16097	3	TGCCGATCTCCATGGCTCTG;TCCCGCACGCCGCAGAGCCA;TGCGGGAACTCAGCACTGCG	0.01;0.14;0.33	30559;47574;55984	4.60E-01;4.60E-01;2.46E-02	1067;9477;26492	1.27E+00;1.16E+00;9.99E-01	0.379636
RDH5.	-0.0463195	0.385366	3	TTAGCAGTAGTTAGTGTGGG;TGTGGGAGGCTGGGAAGACT;GGCCTTAGCAGTAGTTAGTG	-0.06;-0.05;0.11	19296;21442;43715	5.78E-01;3.52E-01;3.47E-01	13336;35609;37755	5.38E-01;3.85E-01;3.57E-01	0.377313
MXRA8.	0.11182	0.836121	3	GAAGCACAAGTTTCCAAAGC;TTCCAAAGCAGGATTCGGGA;GATTCGGGATGGCAGCGCCA	-0.01;0.11;0.16	27021;44322;49306	4.05E-01;3.94E-01;1.90E-01	7745;12729;30030	9.35E-01;8.36E-01;5.17E-01	0.379636
LRP1B.	0.0306078	0.673848	3	TTCCACATCCTGCTCCAGGC;CTGGAGCAGGATGTGGAAGG;AGCAGGATGTGGAAGGTGGA	-0.26;0.03;0.04	2608;33320;34013	9.03E-01;6.74E-01;3.71E-01	23038;23731;54443	5.18E-01;3.66E-01;6.09E-02	0.379636
WDR24.	-0.127682	1.03907	3	AAAAGATTGGGGTTCGCGCG;GTAAAAGATTGGGGTTCGCG;AAAGATTGGGGTTCGCGCGG	-0.15;-0.13;-0.12	8555;11095;11690	2.07E+00;1.04E+00;4.88E-01	45361;45956;48496	9.99E-01;4.22E-01;2.12E-01	0.379636
ACTR8.	0.0757594	0.715904	3	GTCTCCGGCCATAATGACCC;CCAGGCTGAGAAGGGTGATA;TCAGCCTGGGTCATTATGGC	-0.39;0.08;0.28	513;39743;54921	1.58E+00;3.55E-01;4.96E-02	2130;17308;56538	9.84E-01;7.16E-01;1.17E-02	0.379636
USP42.	-0.0515291	0.391881	3	CCGGGCGGCTGGGCTGTGTG;GGCGCTCGCTCCATCCCCCT;GGCGGCTGGGCTGTGTGCGG	-0.1;-0.05;0.09	14004;20638;42231	6.01E-01;3.92E-01;3.78E-01	14820;36413;43047	3.70E-01;3.67E-01;3.54E-01	0.377924
ZFC3H1.	0.0186796	0.478245	3	GGGCGCTAGGAAAGGGAACT;GAAAGGGAACTGGGTTGCGA;GGTCCGGCGAGAGAGAGCTG	0.02;0.02;0.14	31173;31486;46961	4.72E-01;3.88E-01;2.54E-01	10090;25565;25878	1.03E+00;4.78E-01;4.44E-01	0.379636
AP3B1.	0.154607	0.634244	3	TCCAAAAGGTTCCAGTCCAG;AGGTTCCAGTCCAGAGGGCA;CCAAAAGGTTCCAGTCCAGA	-0.2;0.15;0.2	5314;48507;51669	6.39E-01;4.88E-01;1.29E-01	5382;8544;51737	1.24E+00;6.34E-01;1.27E-01	0.379636
CCDC33.	0.111436	0.932776	3	AGGACTGCTAGCAGTAAAGA;GACTGCTAGCAGTAAAGATG;CAGTAAAGATGGGGGAGCCA	0.1;0.11;0.16	42519;44276;48555	8.38E-01;3.93E-01;2.10E-01	8496;12775;14532	1.78E+00;9.33E-01;4.90E-01	0.379636
TLE1.	-0.110808	0.617177	3	GGCGCGAGAGGCGCGGGCGG;GTTAATGTAAGCGGCGCGAG;AAACCGCGTGTTAATGTAAG	-0.19;-0.11;0.24	5658;12895;53791	9.26E-01;6.17E-01;7.66E-02	3260;44156;51393	8.17E-01;3.91E-01;1.36E-01	0.379636
PWWP2B.	0.0651542	0.558018	3	GCTCCACCCGCACCGGCAGC;CGGGTGGAGCAGGTCGTCAA;GCAGGTCGTCAACGGCGCGC	-0.28;0.07;0.18	2092;38314;50276	9.91E-01;3.52E-01;1.65E-01	6775;18737;54959	6.63E-01;5.58E-01;4.87E-02	0.379636
PRIMA1.	0.0333939	0.730132	3	GCTGAGCAGAGGACCAGGAG;AGGAGCGGCGTCCTCGCACG;GCTCCTGGTCCTCTGCTCAG	0.0;0.03;0.22	29291;33750;52940	4.38E-01;3.68E-01;9.74E-02	4111;23301;27760	9.39E-01;7.30E-01;5.29E-01	0.379636
FAT1.	-0.0571365	0.411495	3	AGGCGAAAAGAGAGTGCGCG;GAGTGCGCGGGGCCGGAACG;CAGGCGAAAAGAGAGTGCGC	-0.09;-0.06;0.15	15451;19811;48439	6.27E-01;3.65E-01;2.13E-01	8612;37240;41600	4.86E-01;4.11E-01;3.53E-01	0.379636
PDGFRB.	-0.104223	0.729063	3	ATCCTGGGTCCCAGATAGGG;GTTGCTCACAGAGCGATCCT;TGAGCAACTTGGAGCCAGAG	-0.22;-0.1;0.06	4123;13646;37629	8.84E-01;7.29E-01;5.42E-01	19422;43405;52928	3.82E-01;3.52E-01;9.77E-02	0.379636
FAM81B.	-0.195886	1.5761	3	GGTTATTGTCTGAGCCAGGA;GAACAGCCAGTTGAACCTGA;TATTGTCTGAGCCAGGAAGG	-0.3;-0.2;-0.08	1669;5595;17018	1.58E+00;1.58E+00;1.08E+00	40033;51456;55382	7.27E-01;6.21E-01;3.87E-02	0.379636
VPS8.	-0.0904151	0.799714	3	GGTAACGAGTTTCCAGAGAG;GTAACGAGTTTCCAGAGAGC;GTTTCCAGAGAGCGGGCCCG	-0.14;-0.09;-0.05	9992;15341;20992	1.30E+00;8.00E-01;4.47E-01	36059;41710;47059	5.91E-01;3.65E-01;2.51E-01	0.379636
TASP1.	-0.00538947	0.625634	3	GGCAGCGGCGCGGACAGCGT;CGGCAGCGGCGCGGACAGCG;CGCGGACAGCGTGGGAAAGA	-0.2;-0.01;0.03	5519;27804;33618	6.89E-01;6.26E-01;4.37E-01	23433;29247;51532	4.15E-01;3.69E-01;1.33E-01	0.379636
PLCL1.	0.00165994	0.431104	3	AGCGGTCCCAGGAAGTGCGG;CGCAGCGGTCCCAGGAAGTG;GCGCACCCGCCACCTGCCCG	-0.08;0.0;0.02	17310;28858;32340	7.40E-01;4.21E-01;3.55E-01	24711;28193;39741	4.71E-01;4.31E-01;3.79E-01	0.379636
RIOK3.	-0.0369278	0.499163	3	GCCATCTGTCACCTCCACTC;GGAGTGGAGGTGACAGATGG;GCCGGAGTGGAGGTGACAGA	-0.07;-0.04;0.16	18158;22890;49122	5.39E-01;3.53E-01;1.95E-01	7929;34161;38893	5.10E-01;4.99E-01;3.65E-01	0.379636
OR5L2.	-0.0332764	0.525547	3	GGCTGAGGAAAAAGTACACG;GCTGAGGAAAAAGTACACGG;CCTGCATAAATTGGAGACAT	-0.05;-0.03;0.06	20334;23428;37238	5.56E-01;5.26E-01;3.54E-01	19813;33623;36717	5.74E-01;3.69E-01;3.53E-01	0.379636
AK4.	-0.0651333	0.66557	3	TGCTACTCGGTCCCGGCGCT;CGCCGGGACCGAGTAGCAGG;GTCCGCCTGCTACTCGGTCC	-0.07;-0.07;0.01	18461;18661;29696	8.51E-01;6.66E-01;3.52E-01	27355;38390;38590	5.09E-01;4.09E-01;3.52E-01	0.379636
ZNF512B.	-0.0462961	0.577537	3	CGCGGGGCGCTGGGTCCGGG;GAGCGCGCATGTGCGCAGCG;TGCGGCGCCCAGCGGGGCTG	-0.07;-0.05;0.02	17669;21443;32187	7.46E-01;5.78E-01;3.54E-01	24864;35608;39382	4.83E-01;3.81E-01;3.57E-01	0.379636
PRDM15.	0.222582	1.41218	3	TCCCGCTCTGCACATTCCAA;GCTCTGCACATTCCAAAGGC;TGCCTTTGGAATGTGCAGAG	-0.07;0.22;0.36	18266;52954;56295	7.31E-01;3.53E-01;1.74E-02	756;4097;38785	1.84E+00;1.41E+00;5.03E-01	0.379636
GIF.	0.0366528	0.386469	3	TAGCCCAGAGAAGGCTCAGG;CTGTAGCCCAGAGAAGGCTC;ACATAGACGAGAGAGTGAGA	-0.25;0.04;0.11	3054;34249;43801	8.42E-01;3.64E-01;3.44E-01	13250;22802;53997	5.41E-01;3.86E-01;7.17E-02	0.377426
ATG4B.	-0.200188	0.926712	3	GATAAGGCGAGCACCTCCTG;CGCAGGTGAGGAGTTGCCGG;CGGACTGGGAAGATGGACGC	-0.25;-0.2;-0.0	3125;5352;28013	1.62E+00;9.27E-01;8.33E-01	29038;51699;53926	6.36E-01;4.34E-01;7.34E-02	0.379636
OR10G2.	0.00887998	0.591971	3	TAGCAGACTACAAAAAGACA;AGCAGACTACAAAAAGACAT;TTGTAGTCTGCTAAGATGAA	-0.25;0.01;0.05	2840;29970;36219	8.70E-01;5.92E-01;4.06E-01	20832;27081;54211	4.50E-01;3.55E-01;6.65E-02	0.379636
FST.	-0.095326	0.829676	3	GCGCGCGTCGCAGAGGCCAG;CGCGTCGCAGAGGCCAGCGG;GGCGGCCGGCGGCGAGCGCG	-0.32;-0.1;0.23	1232;14710;53174	1.21E+00;8.30E-01;9.17E-02	3877;42341;55819	7.52E-01;3.71E-01;2.84E-02	0.379636
FTH1P18.	-0.0243722	0.435401	3	CACACTACCGCCGGGCCCGG;TCAGCGACCACACTACCGCC;ATCAGCGACCACACTACCGC	-0.03;-0.02;0.13	24424;24783;46586	4.95E-01;3.77E-01;2.64E-01	10465;32268;32627	7.28E-01;4.35E-01;3.80E-01	0.379636
ZNF438.	0.0327214	0.516497	3	GAGGATTCCTGCAGCTCCTA;TGCAGCTCCTAGGGCTTGCG;AGGAAAACTGTAAGTTTACG	-0.07;0.03;0.13	18672;33628;46458	3.69E-01;3.52E-01;2.68E-01	10593;23423;38379	5.26E-01;5.16E-01;4.33E-01	0.379636
KIAA1211L.	0.00938378	0.650234	3	AAGCCGGCGCGCCTGCAGCT;GAAGCCGGCGCGCCTGCAGC;GAGCGCGCCGGGCGCAGGGC	-0.04;0.01;0.2	22773;30044;51912	4.05E-01;3.64E-01;1.23E-01	5139;27007;34278	6.64E-01;6.50E-01;4.51E-01	0.379636
ZFYVE28.	-0.0263849	0.432288	3	CTGGGTGTCAGTGAGCAGCG;ACGGACAGACGCGGGCACGG;TCGGGCGCACGGACAGACGC	-0.13;-0.03;0.2	10603;24475;51515	5.01E-01;4.32E-01;1.33E-01	5536;32576;46448	6.25E-01;3.77E-01;2.68E-01	0.379636
PHKA2.	0.0634709	0.65533	3	AGTCTCGACCTCCTCCGGCC;AGAAAAGTCTCGACCTCCTC;CCTTAGTCGGTTCTTGGGAT	-0.25;0.06;0.24	2902;38096;53578	8.62E-01;3.52E-01;8.18E-02	3473;18955;54149	7.93E-01;6.55E-01;6.80E-02	0.379636
TM4SF1.	-0.0665225	0.629746	3	GAGCTGAAGACAAAGAGAAG;GCACACTTTCATCTAATTTG;CTGAGCTGAAGACAAAGAGA	-0.08;-0.07;0.04	16205;18480;35184	6.72E-01;6.30E-01;3.60E-01	21867;38571;40846	4.35E-01;3.59E-01;3.52E-01	0.379636
CLIC2.	0.125286	1.09583	3	TCAGTCCACTACAAGCTAGA;GTAGTGGACTGAGTCAGACC;GAAGACCGTCTAGCTTGTAG	0.03;0.13;0.47	32448;45791;56848	4.99E-01;4.19E-01;4.62E-03	203;11260;24603	1.97E+00;1.10E+00;1.03E+00	0.379636
CARF.	-0.0259657	0.4352	3	TTGGCTCCGAGGCCCCGCCA;CATTATGCTGGTCTCCATGG;TTATGCTGGTCTCCATGGCG	-0.08;-0.03;0.17	16201;24539;49564	5.00E-01;3.60E-01;1.83E-01	7487;32512;40850	5.27E-01;4.35E-01;3.78E-01	0.379636
ELSPBP1.	-0.0139819	0.460768	3	TGCCTTTGTGTCCTACAGAC;CAAGAGCTCTGGATTATCTG;TTTGGCCCCAGCCTGTCTGT	-0.15;-0.01;0.32	8906;26466;55725	4.77E-01;4.61E-01;3.06E-02	1326;30585;48145	1.18E+00;3.98E-01;2.21E-01	0.379636
CCL8.	0.100473	0.860098	3	ACCTTCATCTTGGAGGGCAA;GGTGTGAGCTTCAGCATGAG;GCAGAAACCTTCATCTTGGA	0.01;0.1;0.1	30601;42948;43403	4.61E-01;3.76E-01;3.56E-01	13648;14103;26450	1.00E+00;8.60E-01;3.82E-01	0.379636
LSM4.	0.116597	0.840027	3	CAGTTGCCCTGCCCTCACCA;CCCCGCCGGCACCATGGTGA;CCGGCACCATGGTGAGGGCA	-0.3;0.12;0.25	1693;44840;53981	1.08E+00;4.02E-01;7.20E-02	3070;12211;55358	9.67E-01;8.40E-01;3.92E-02	0.379636
SKA2.	-0.110681	0.51575	3	TGATGGTGAGTGCAAAGTGA;ACTATTCAACATGGAGGCGG;TCAACTATTCAACATGGAGG	-0.16;-0.11;0.07	7798;12904;38401	9.25E-01;5.16E-01;5.15E-01	18650;44147;49253	3.91E-01;3.52E-01;1.91E-01	0.379636
ZHX2.	-0.0633926	0.657539	3	CCCACTCCCCACCGGGCGCC;CGGGCTCCGTGGGAAAGAGG;TCGGGCTCCGTGGGAAAGAG	-0.17;-0.06;-0.05	7622;18891;21191	1.29E+00;6.58E-01;5.22E-01	35860;38160;49429	5.85E-01;3.52E-01;1.87E-01	0.379636
PITX2.	0.0661253	0.49769	3	CGGGCGGTCGAACAGGAGCC;CCTGGAGCTGAGCTGCGGCA;TCGGGCGGTCGAACAGGAGC	-0.07;0.07;0.11	18114;38454;43707	3.53E-01;3.52E-01;3.47E-01	13344;18597;38937	6.68E-01;4.98E-01;3.85E-01	0.379636
XPNPEP3.	-0.0382085	0.419083	3	AGAGAAAGAGGGTAACGACG;ACGCGTCGGGAAGAGAAAGA;GAAGAGAAAGAGGGTAACGA	-0.13;-0.04;0.25	11233;22679;54157	5.44E-01;4.19E-01;6.78E-02	2894;34372;45818	8.63E-01;3.64E-01;2.86E-01	0.379636
DRC1.	-0.0997482	0.721083	3	AGGGAGCCGCCTAGGGACCA;AGGAGTCCCTGGTCCCTAGG;GCAACCAGCCTGAGGTCTGG	-0.12;-0.1;0.03	12282;14142;32802	8.58E-01;7.21E-01;4.00E-01	24249;42909;44769	3.76E-01;3.75E-01;3.16E-01	0.379636
IGSF21.	0.0715945	0.54228	3	ACCGCGGCCCAGAGTCCGAT;GATCGGACTCTGGGCCGCGG;ACTCCGGCGCTGCAGCCGAT	-0.06;0.07;0.08	19424;39188;40230	4.55E-01;3.53E-01;3.52E-01	16821;17863;37627	6.95E-01;5.42E-01;3.57E-01	0.379636
GLT8D1.	-0.0283124	0.481003	3	CGCTCTAGCGGTTACCGCTG;TGCTTGGCGCGACGCTCTAG;CTGGGCGTAGTGGGGCTGCG	-0.03;-0.03;0.15	23620;24172;48278	5.08E-01;3.70E-01;2.18E-01	8773;32879;33431	6.96E-01;4.81E-01;3.75E-01	0.379636
ARIH1.	-0.115083	0.5488	3	AGTCAGACGCGGCTCCGCTC;CGGCCGTGGAGGTGGCGTTG;CTGCCCGCCTCAGTCAGACG	-0.18;-0.12;0.24	6976;12442;53461	9.52E-01;5.49E-01;8.47E-02	3590;44609;50075	7.80E-01;3.98E-01;1.70E-01	0.379636
TTF2.	0.0151555	0.467871	3	GAAGTTAGGTGTCCAGAGCA;GCTAGGGTCTCAGCGTCCCG;GGTGTCCAGAGCACGGTAAG	-0.09;0.02;0.23	14875;30960;53141	3.94E-01;3.69E-01;9.25E-02	3910;26091;42176	7.49E-01;4.68E-01;3.94E-01	0.379636
CYP4F11.	0.0739076	1.31159	3	TGGGACAAGCTGCTTCTGAT;GCTTCTGATAGGAGCCAGGC;AGCTGCTTCTGATAGGAGCC	0.06;0.07;0.34	37392;39500;56091	6.32E-01;3.54E-01;2.21E-02	960;17551;19659	1.39E+00;1.31E+00;7.06E-01	0.379636
OTUB2.	-0.0654705	0.623417	3	GTCTTGCTGGGACACAGTGG;CCGACCGCTCCGCAAACCAA;CTAACCTTTGGTTTGCGGAG	-0.2;-0.07;0.36	5555;18617;56327	6.67E-01;6.23E-01;1.66E-02	724;38434;51496	1.43E+00;3.52E-01;1.33E-01	0.379636
TANC2.	0.0346777	0.398459	3	GCCACTATCTCTGCTTTCAA;TGCCACTATCTCTGCTTTCA;TAGTGGCATCATTGGTGAGT	-0.12;0.03;0.05	12407;33927;36513	5.81E-01;3.98E-01;3.67E-01	20538;23124;44644	5.33E-01;3.54E-01;3.19E-01	0.378751
NAV3.	0.192045	1.55162	3	AACCACTACCTAGCAAAATC;TCAACAGATTTACACTGACT;TTCAACAGATTTACACTGAC	0.17;0.19;0.38	49460;51226;56430	1.34E+00;6.07E-01;1.42E-02	621;5825;7591	2.63E+00;1.55E+00;1.50E+00	0.379636
SERPINA2.	-0.0477583	0.503526	3	TTCCTGGGGATCCTCAACCA;AGCACAGGCCTGCCAGCAGG;CAATACCATTCTCTGTCTCA	-0.06;-0.05;0.07	19278;21203;38763	5.84E-01;5.04E-01;3.52E-01	18288;35848;37773	5.37E-01;3.56E-01;3.53E-01	0.379636
ELK4.	-0.181914	0.856728	3	GTTCGGGGCGTTCCTTGCAG;GTCTTGGGGCCGCTACACGC;GGGCGTTCCTTGCAGCGGCG	-0.25;-0.18;0.11	2940;6484;44340	1.46E+00;8.57E-01;3.28E-01	12711;50567;54111	5.72E-01;3.94E-01;6.89E-02	0.379636
GAP43.	0.15259	1.22751	3	CGAGCAGAAAAGAGGTGGAG;TGAGCAAGCGAGCAGAAAAG;GCAAGCGAGCAGAAAAGAGG	0.06;0.15;0.17	36977;48343;50088	6.18E-01;4.83E-01;1.70E-01	6963;8708;20074	1.36E+00;1.23E+00;5.49E-01	0.379636
FMO3.	0.0259325	0.43499	3	AACGGGTAGGAAAATTAAAA;AAAGAAGACAAAGAACGGGT;ATTAAAAAGGTAGGAGGCTG	-0.09;0.03;0.13	15325;32595;46568	3.77E-01;3.65E-01;2.65E-01	10483;24456;41726	5.02E-01;4.35E-01;4.08E-01	0.379636
TEK.	0.0020844	0.594816	3	ACTTGTAAACAAGACGTAGT;TTTACAAGTTAGAGGCAAGA;ACGTCTTGTTTACAAGTTAG	-0.33;0.0;0.05	1003;28915;36140	1.29E+00;5.95E-01;4.20E-01	20911;28136;56048	4.32E-01;3.55E-01;2.31E-02	0.379636
ERRFI1.	-0.0480007	0.484088	3	CGGGAGCGCGAGCCAGCAAG;GTGCGAGGCAGAGTGCTAGC;CAGGGGCCCGGACATCGCGC	-0.15;-0.05;0.09	8676;21162;42223	5.86E-01;4.84E-01;3.92E-01	14828;35889;48375	3.69E-01;3.56E-01;2.15E-01	0.379636
VGLL1.	-0.00843834	0.445105	3	CCAGCCACAGAATCAGGTGA;CATCACCTGATTCTGTGGCT;TGGACCATCACCTGATTCTG	-0.24;-0.01;0.19	3365;27342;51361	8.05E-01;4.45E-01;1.37E-01	5690;29709;53686	6.15E-01;4.09E-01;7.92E-02	0.379636
ZNF594.	-0.0809133	0.745388	3	GAGCCGCGACCCAGTGATAG;AGGCGCGGGGTCCAAGATGG;CGGCCGCTATCACTGGGTCG	-0.22;-0.08;-0.05	4506;16579;20139	1.36E+00;7.45E-01;6.97E-01	36912;40472;52545	6.16E-01;3.58E-01;1.07E-01	0.379636
PEPD.	0.086886	0.394335	3	ACGCCAGCGGGAAAGAGCGA;GAGGCGCAGCACTCACCCGG;CCGGTGCCGGGCGAACATGG	-0.31;0.09;0.11	1381;41238;44371	1.16E+00;3.62E-01;3.27E-01	12680;15813;55670	7.78E-01;3.94E-01;3.19E-02	0.378179
RPGR.	-0.00557394	0.437801	3	TTTCGCGGCCCGCGTCGGTG;GAAAGCCCCCAAGTTCCGCA;GCAGCTACTCCGCACCGACG	-0.06;-0.01;0.06	19230;27777;37968	5.31E-01;4.38E-01;3.52E-01	19083;29274;37821	5.36E-01;4.15E-01;3.52E-01	0.379636
LACTBL1.	0.0825295	0.421651	3	ATGTGTCAGAAGCTGACACA;ATTTGAAGCCAGAAGGACGG;AAGCCAGAAGGACGGTGGCA	-0.3;0.08;0.09	1630;40708;41277	1.09E+00;4.22E-01;3.59E-01	15774;16343;55421	7.55E-01;3.62E-01;3.77E-02	0.379636
CARD17.	-0.0387146	0.552605	3	AGTTTCAGCTTACACAAGAA;CCCAAAAACAGGCCCCTGGG;TGTCCCAAAAACAGGCCCCT	-0.18;-0.04;0.06	6502;22579;37330	5.71E-01;5.53E-01;5.47E-01	19721;34472;50549	3.63E-01;3.53E-01;1.58E-01	0.379636
FBXL19.	0.0966371	0.836796	3	CCCCGCGCTGCTACGGCCCG;GGCCCCGGGCCGTAGCAGCG;CCCCGGGCCGTAGCAGCGCG	0.07;0.1;0.11	38717;42486;44375	6.77E-01;3.72E-01;3.27E-01	12676;14565;18334	1.48E+00;8.37E-01;3.94E-01	0.379636
LOXL2.	0.0881014	0.581973	3	TGAGCCCCTTTCTCGAGCAG;AGAAAGCAAGCACCAAGCGT;AGCCCCTTTCTCGAGCAGAG	-0.05;0.09;0.12	20553;41379;45625	3.63E-01;3.54E-01;2.91E-01	11426;15672;36498	7.85E-01;5.82E-01;4.15E-01	0.379636
SYS1.	-0.0190184	0.476856	3	CAGACAGGACCATGGAGGAG;AGCGCTGACAGACAGGACCA;GCTGACAGACAGGACCATGG	-0.04;-0.02;0.02	22168;25634;31636	7.68E-01;4.77E-01;3.61E-01	25415;31417;34883	6.41E-01;3.89E-01;3.86E-01	0.379636
OR7A5.	-0.159121	0.901054	3	TGTAAGTGCAAATTCCTCAC;CCACCATCAATCATCCAGTG;CCTCACTGGATGATTGATGG	-0.26;-0.16;0.1	2624;8201;42292	1.28E+00;9.01E-01;3.90E-01	14759;48850;54427	5.00E-01;3.70E-01;6.13E-02	0.379636
RAP1B.	-0.0447721	0.571056	3	CGCCTAGAGTAGCGACCCGG;GGCGCCTAGAGTAGCGACCC;GCCTAGAGTAGCGACCCGGG	-0.28;-0.04;0.15	2187;21674;48397	9.73E-01;5.71E-01;2.14E-01	8654;35377;54864	4.85E-01;3.58E-01;5.09E-02	0.379636
OR7D4.	0.0117862	0.627082	3	CAGCAGACACAACAGCTACA;ATTATCAAAATTTCTCCTCC;TTATCAAAATTTCTCCTCCT	-0.04;0.01;0.23	21795;30431;53072	4.00E-01;3.59E-01;9.42E-02	3979;26620;35256	7.42E-01;6.27E-01;4.58E-01	0.379636
SOX1.	-0.0232633	0.490973	3	CTCCTGCGCTCGGTCCTCAG;GGCTGCAACTTCTAGCAGGG;CTCAGCGGCCTCCAACTCGG	-0.08;-0.02;0.06	17142;24951;37490	5.47E-01;4.91E-01;3.55E-01	19561;32100;39909	4.66E-01;3.82E-01;3.52E-01	0.379636
DDX43.	-0.0514016	0.600281	3	GAGCTGGACGGCAACGACGT;TGGGACATTGTTCCAAGAAG;CTTACGACGTCACGGTCAGG	-0.12;-0.05;-0.03	11936;20664;23924	1.13E+00;6.00E-01;4.06E-01	33127;36387;45115	5.14E-01;3.55E-01;3.06E-01	0.379636
OR10C1.	0.00450464	0.819952	3	AAGAAACTCAGTCACCATGG;GCGCAGGAAGAAGTACATAG;TGGAGACCAGCACCACAATG	-0.01;0.0;0.28	26646;29300;55027	4.15E-01;4.00E-01;4.70E-02	2024;27751;30405	1.00E+00;8.20E-01;4.38E-01	0.379636
SHISA6.	-0.118539	0.456592	3	TGGCGCCATCGAGGCGCGGG;GCGGTGCGCACGGACCGGCC;GCGATGGCGCCATCGAGGCG	-0.14;-0.12;0.12	9611;12074;45125	9.75E-01;4.57E-01;3.06E-01	11926;44977;47440	4.06E-01;4.04E-01;2.40E-01	0.379636
DYNLT3.	-0.02136	1.00512	3	GGGGCGGTACCTCGTCGCAG;GGCGCTCCCAGGTAGCCAAG;GCTCCCAGGTAGCCAAGGGG	-0.32;-0.02;-0.01	1236;25264;26377	1.21E+00;1.01E+00;4.84E-01	30674;31787;55815	4.62E-01;3.85E-01;2.85E-02	0.379636
TDRD6.	-0.0355372	0.40587	3	TACCGGGTCTTACCAGTCCG;CGGGTCTTACCAGTCCGTGG;GTCCGTGGCGGGAGTCCCGG	-0.04;-0.04;0.09	22814;23091;41780	5.34E-01;4.06E-01;3.64E-01	15271;33960;34237	6.65E-01;3.66E-01;3.66E-01	0.379208
CAVIN4.	0.262287	1.15812	3	TAAATAAAATGGAACATAAT;CCAAGTGCCAGAATTGATTG;TGCCAGAATTGATTGTGGTT	-0.03;0.26;0.32	24489;54421;55663	9.00E-01;3.77E-01;3.21E-02	1388;2630;32562	2.22E+00;1.16E+00;7.31E-01	0.379636
DMRTC2.	0.00227575	0.865387	3	ACGGTTACCACAGCCTCCAA;TCTGACTCCATTGGAGGCTG;GTGAACTAGCTGCACGAACA	-0.01;0.0;0.3	27688;28941;55272	4.20E-01;4.14E-01;4.13E-02	1779;28110;29363	1.06E+00;8.65E-01;4.32E-01	0.379636
ADCY4.	-0.0229549	0.38233	3	GAGTGGGCTAGGTCCGGGGA;TGACTCCGCCATCAGGTCCC;AGCGGAGTGGGCTAGGTCCG	-0.09;-0.02;0.1	15987;25001;43469	4.90E-01;3.61E-01;3.54E-01	13582;32050;41064	4.28E-01;3.82E-01;3.82E-01	0.37682
LARP1B.	-0.0221134	0.413407	3	CTCGGCGTGCTGCGCCTCCG;CCAACTCGGGTAAAGCTCCT;GAGCTTTACCCGAGTTGGGG	-0.06;-0.02;0.09	19841;25136;41539	4.87E-01;4.13E-01;3.53E-01	15512;31915;37210	5.57E-01;3.83E-01;3.64E-01	0.379636
TRIM64.	-0.0160708	0.61465	3	CGTGAACTACTTCATAGATC;ATCCGGTCACCATTGACTGT;TGCAGCAAATGAGCTCATTC	-0.34;-0.02;0.05	967;26106;35594	1.31E+00;6.15E-01;4.68E-01	21457;30945;56084	3.94E-01;3.57E-01;2.23E-02	0.379636
PIP5KL1.	-0.0985706	0.759797	3	ACGTTCCCAGACTCACAGGC;AGGCACGTTCCCAGACTCAC;CACTCTGGATCACCAGCACC	-0.23;-0.1;0.1	3794;14322;43296	8.49E-01;7.60E-01;3.59E-01	13755;42729;53257	3.80E-01;3.74E-01;8.96E-02	0.379636
LUZP6.	-0.0643921	0.66234	3	GCAACATAGCATTCTACAGC;CAACATAGCATTCTACAGCA;ATTGTGGATAATAATTGAAT	-0.09;-0.06;0.03	15665;18753;32720	7.24E-01;6.62E-01;3.63E-01	24331;38298;41386	4.18E-01;3.76E-01;3.52E-01	0.379636
DDIT4L.	-0.0765268	0.721591	3	CTGCAGACCCCAGCAGCCAG;GCACCCTGCTCACCCCTCCC;TGGCCCGGGAGGGGTGAGCA	-0.3;-0.08;0.03	1522;17164;33025	1.12E+00;7.22E-01;7.12E-01	24026;39887;55529	3.73E-01;3.55E-01;3.52E-02	0.379636
TRIM39.	0.00510203	0.509953	3	AGTATTTGAAGTCTACCGCG;GGCGGCGGCCAATTACGTGG;GATTAGGTAAGTTCTCCCCG	-0.16;0.01;0.02	7927;29396;31304	7.82E-01;5.10E-01;4.13E-01	25747;27655;49124	4.40E-01;3.90E-01;1.95E-01	0.379636
MPP4.	0.0895505	0.495049	3	ATCCAGACAAAAGCTTTAGT;GATACATCTTCTGGTAACTG;TAACTGAGGATTATTTGCCA	-0.07;0.09;0.1	18035;41556;42918	3.71E-01;3.64E-01;3.53E-01	14133;15495;39016	7.93E-01;4.95E-01;3.76E-01	0.379636
TERT.	-0.193957	1.56654	3	CTGCGTCCTGCTGCGCACGT;GCTGCGTCCTGCTGCGCACG;GGGAGCGCGCGGCATCGCGG	-0.26;-0.19;-0.12	2706;5720;12116	2.02E+00;1.57E+00;8.89E-01	44935;51331;54345	9.72E-01;6.14E-01;6.33E-02	0.379636
ARHGAP25.	0.151517	1.01538	3	TTTGCTTCCCATGACGCAGA;CTTTGCTTCCCATGACGCAG;ATCACGACCTCAACTCAGTA	-0.09;0.15;0.29	15662;48253;55082	4.80E-01;3.63E-01;4.57E-02	1969;8798;41389	1.22E+00;1.02E+00;4.18E-01	0.379636
NUDT17.	0.0644314	0.791016	3	CGGAGTCGGTGAGCTTCGCA;GGGTGCAGCTGCTCCTGTCC;CGTGCGAAGCTCACCGACTC	-0.0;0.06;0.24	28430;38213;53560	4.25E-01;3.52E-01;8.22E-02	3491;18838;28621	8.99E-01;7.91E-01;6.59E-01	0.379636
C4A.	-0.0782635	0.396889	3	ATGGCTGGAGGATCCAAGAG;ATACAGATATACCTGGTAGG;TGGAATGAGAGGAGTTAACG	-0.09;-0.08;0.22	14982;16954;52810	7.30E-01;3.68E-01;1.01E-01	4241;40097;42069	7.19E-01;3.97E-01;3.56E-01	0.378515
GALNT12.	-0.0339086	0.500159	3	CGGCCGCGCCGCAGTTCCCG;TGCCCGCGGGAACTGCGGCG;CGGGCGCATGTGGGGGCGCA	-0.16;-0.03;0.19	8198;23339;51104	5.28E-01;5.00E-01;1.43E-01	5947;33712;48853	6.00E-01;3.68E-01;2.02E-01	0.379636
MYCBP2.	-0.0526832	0.61136	3	GCCACCCCGGGAATGTGAGG;GGTGGTGGCGGTGGTAGCGG;GGTGGTAGCGGTGGTGGCGG	-0.29;-0.05;0.05	1850;20465;35684	1.04E+00;6.11E-01;6.06E-01	21367;36586;55201	3.57E-01;3.54E-01;4.29E-02	0.379636
SPECC1.	0.132166	1.07596	3	CCAGCGCGAGCTCGGCACGG;GAGCCAGCGCGAGCTCGGCA;GCTGGCTCCGGCTGGCGAGG	0.13;0.13;0.16	46456;46477;49356	1.07E+00;4.33E-01;1.89E-01	7695;10574;10595	2.19E+00;1.08E+00;5.19E-01	0.379636
LIPJ.	-0.138411	0.463304	3	AGGGTTCACTATCTGTTTGC;AGAATTCTCAGAGACTATGA;TTAAATGAAGATAGACCGGA	-0.15;-0.14;0.18	9367;10054;50797	1.11E+00;4.63E-01;1.51E-01	6254;46997;47684	5.84E-01;4.45E-01;2.34E-01	0.379636
MYH6.	-0.0926081	0.81461	3	TCCACAGAGCCCCCACCGTG;AGGTAAGAGGAGGTTTGGGG;CCTGCGGCCCAGGTAAGAGG	-0.12;-0.09;0.0	12436;15023;28828	8.89E-01;8.15E-01;3.98E-01	28223;42028;44615	4.21E-01;3.68E-01;3.20E-01	0.379636
ADAT2.	-0.113436	0.942394	3	GTGGCTGGGTATGGAGGCGA;GCTGGGTATGGAGGCGAAGG;CGGGCTCTGTAGCTGAGTGG	-0.19;-0.11;-0.07	5794;12611;18201	1.49E+00;9.42E-01;6.09E-01	38850;44440;51257	6.82E-01;3.95E-01;1.40E-01	0.379636
OXLD1.	0.0514607	0.464236	3	AGGCCGGGCGGTAGCCGCCG;ACTTGCCGAGCCACGGACCG;TGCCGAGCCACGGACCGCGG	-0.15;0.05;0.06	9334;36385;37591	5.44E-01;4.64E-01;3.55E-01	19460;20666;47717	6.00E-01;3.52E-01;2.33E-01	0.379636
F9.	0.0179142	0.475995	3	GCAGCGCGTGAACATGATCA;ATGATCATGGCAGAATCACC;AGGCAGATGGTGATGAGGCC	-0.19;0.02;0.2	5904;31374;51560	6.03E-01;3.89E-01;1.32E-01	5491;25677;51147	6.27E-01;4.76E-01;1.42E-01	0.379636
UGT2A3.	-0.0347953	0.555715	3	TGACTTGTCAGACCTCATGA;CATTGCAGATCAGTGTGTGA;GTGAGGGAACTGCCATCATG	-0.06;-0.03;0.31	19810;23207;55467	5.31E-01;3.53E-01;3.67E-02	1584;33844;37241	1.10E+00;5.56E-01;3.67E-01	0.379636
FUT11.	-0.0354247	0.434945	3	GGACCAACACCACCCTAATG;GCCGGCCGCCATGTCCACTC;GGCGGCCGGCCCCATTAGGG	-0.13;-0.04;0.12	10485;23113;45123	5.33E-01;4.35E-01;3.06E-01	11928;33938;46566	4.06E-01;3.66E-01;2.65E-01	0.379636
TMEM184A.	-0.160271	0.575735	3	GCACCTGGCCCAGTCCAGGG;GACCAGCTAGGCTTCCCTGG;GGCCATGAGAATGACCAGCT	-0.18;-0.16;0.13	6411;8106;45864	1.28E+00;5.76E-01;2.84E-01	11187;48945;50640	5.03E-01;4.20E-01;1.55E-01	0.379636
NOP10.	0.163634	0.948665	3	CATGATCGCTTATAAGCCAG;CTCGATCTCCCTGCTCGTTG;GTGGACCGAATTGGGACCGC	-0.37;0.16;0.27	639;49278;54725	1.48E+00;5.16E-01;5.42E-02	2326;7773;56412	1.32E+00;9.49E-01;1.47E-02	0.379636
TTPA.	0.21372	1.75389	3	GGCGCGATCCCAGCCCTCGG;TCCGGTAGCGCGTTGAGCTG;CGCGATCCCAGCCCTCGGCG	0.2;0.21;0.23	51600;52492;53124	1.61E+00;6.93E-01;9.29E-02	3927;4559;5451	3.06E+00;1.75E+00;7.47E-01	0.379636
PSME4.	0.0916647	0.853975	3	CCAACGAACTGAGAGCCGCG;GCGTGCTGCTGGGCCCCACG;AACGAACTGAGAGCCGCGTG	0.01;0.09;0.25	30790;41838;54090	4.65E-01;3.66E-01;6.94E-02	2961;15213;26261	1.01E+00;8.54E-01;8.06E-01	0.379636
SEMA6A.	0.0166685	0.472092	3	GCAGCCGAGTGCGCGGGGAG;AACTCCGCTCCCCGCGCACT;CCTGGGCAGCCGAGTGCGCG	0.0;0.02;0.11	28661;31177;44121	4.28E-01;3.91E-01;3.35E-01	12930;25874;28390	9.09E-01;4.72E-01;3.91E-01	0.379636
SOSTDC1.	-0.0810544	0.60259	3	GATTTGCTTGACTGAAGAGC;ATGAATGGCAGGAGGAAGCA;GGAGGAAGCATGGTGAGTAG	-0.11;-0.08;0.05	13246;16559;35925	7.46E-01;6.03E-01;3.87E-01	21126;40492;43805	3.58E-01;3.56E-01;3.44E-01	0.379636
HCRTR2.	-0.0630948	0.633224	3	ACCAGTGCTCATGGGGCAGG;AATTTGGTGCCGGACATCAC;GAGGAGCTTGCAGCATTGAG	-0.2;-0.06;0.17	5398;18939;49824	6.56E-01;6.33E-01;1.76E-01	7227;38112;51653	5.38E-01;3.52E-01;1.29E-01	0.379636
RBM43.	-0.106959	0.798457	3	AAGCAACTTGCCATGGCGGA;AAAGCAACTTGCCATGGCGG;CGCAGAAAGCCCACAACCAG	-0.24;-0.11;0.28	3423;13329;54800	9.01E-01;7.98E-01;5.24E-02	2251;43722;53628	9.62E-01;3.85E-01;8.06E-02	0.379636
ZSCAN31.	-0.00127008	0.552396	3	ATGGCCAGTTCTCTCTTACA;GCCATCTTGCAGACAGACAG;CTGACCCTGTAAGAGAGAAC	-0.06;-0.0;0.2	19715;28381;51974	4.28E-01;3.53E-01;1.21E-01	5077;28670;37336	6.54E-01;5.52E-01;4.24E-01	0.379636
CTNNA3.	0.0476243	0.584309	3	TTGGTTTAGTATCTGTATAT;GAAATTCAGTGCCACTATCA;CAAGAAATTGCTTAGACAAT	0.02;0.05;0.06	31605;35845;37517	5.46E-01;4.81E-01;3.56E-01	19534;21206;25446	1.05E+00;5.84E-01;3.52E-01	0.379636
RHO.	0.136381	1.30337	3	TGGCCCTTGTGGCTGACCCG;GGCCTGAGCTCAGCCACTCA;CCCACCCAAGAATGCTGCGA	0.11;0.14;0.34	43841;46909;56072	9.08E-01;4.43E-01;2.25E-02	979;10142;13210	1.91E+00;1.30E+00;1.11E+00	0.379636
INVS.	-0.123424	0.651116	3	GCCCCTCAAAAGGCCGCCCG;GTGCGGCCGAAAGCCTCGGG;CGGCTAGCTTCAGCGCCGTG	-0.2;-0.12;0.18	5126;11547;50685	1.01E+00;6.51E-01;1.54E-01	6366;45504;51925	5.78E-01;4.13E-01;1.23E-01	0.379636
LGI3.	0.0338026	0.422851	3	CGGGAGAGAAGAGCGGAGCG;TCCGCTCTTCTCTCCCGAGC;CGGAGCTGGAGCCGCAGCCG	-0.27;0.03;0.09	2485;33803;41239	9.22E-01;4.23E-01;3.67E-01	15812;23248;54566	5.30E-01;3.62E-01;5.80E-02	0.379636
HIST1H2AL.	-0.0284574	0.469095	3	ATGTCGGGACGCGGCAAGCA;TTATCGTTTCTTCGTCATGT;TCGGGACGCGGCAAGCAGGG	-0.07;-0.03;0.08	18138;24140;39801	5.09E-01;4.69E-01;3.53E-01	17250;32911;38913	4.98E-01;3.74E-01;3.55E-01	0.379636
LOC284108.	0.117861	0.630502	3	TCCGACGCTTCCAGAGCACA;AGAGCACACGGTCATCATCG;ATCGTGGGACTGGACAATGA	-0.16;0.12;0.2	8089;44984;51610	5.04E-01;4.04E-01;1.31E-01	5441;12067;48962	9.75E-01;6.31E-01;1.99E-01	0.379636
MRPL23.	0.0587205	0.386911	3	GCGGAATGTGGTGTGAGTAG;TCACACCACATTCCGCGCCA;CACCACATTCCGCGCCATGG	-0.22;0.06;0.11	4155;37426;43835	7.26E-01;3.53E-01;3.43E-01	13216;19625;52896	6.33E-01;3.87E-01;9.85E-02	0.377452
GABRG2.	0.20404	0.771902	3	AAAAAGGGCACATCTTACCC;TTTCACAGAAAATGACGGTG;AAAAGGGCACATCTTACCCA	-0.13;0.2;0.23	11225;51963;53378	6.54E-01;4.19E-01;8.67E-02	3673;5088;45826	1.66E+00;7.72E-01;2.85E-01	0.379636
SNAI3.	-0.0782819	0.730205	3	GCGTCCGCCGGCGCTTGAAG;AGCCTGACCCCTTCAAGCGC;CGCCGGCGCTTGAAGGGGTC	-0.26;-0.08;0.18	2741;16949;50437	8.84E-01;7.30E-01;1.61E-01	6614;40102;54310	5.66E-01;3.56E-01;6.41E-02	0.379636
TARBP1.	0.0678727	0.676555	3	CGGCCCGGGCTCCCAAAGGA;GGGCTCCCAAAGGAAGGCGC;CCACCGGCCCGGGCTCCCAA	0.04;0.07;0.09	34058;38698;41293	5.36E-01;4.21E-01;3.53E-01	15758;18353;22993	1.18E+00;6.77E-01;3.62E-01	0.379636
C1orf61.	-0.113113	0.650641	3	GTGCCCATTCGGGTCCAGGG;CTTACCAGGCTTCTGTGAGG;GCACTTACCAGGCTTCTGTG	-0.2;-0.11;0.26	5133;12642;54483	9.41E-01;6.51E-01;6.00E-02	2568;44409;51918	9.10E-01;3.95E-01;1.23E-01	0.379636
SAMHD1.	-0.071477	0.711192	3	GCTCGCTGCATGGCTACACC;GCATGGCTACACCTGGCGTC;TCGCAACGGGGACGCTTGGA	-0.22;-0.07;-0.01	4330;17839;27554	9.48E-01;7.11E-01;6.95E-01	29497;39212;52721	4.42E-01;3.53E-01;1.03E-01	0.379636
TRAPPC9.	-0.0676932	0.677784	3	AGCGGGAGCCCACGACCTGG;CCACGACCTGGCGGGCAGCG;GCGGGGCCGAGCAGCCTCTG	-0.29;-0.07;0.11	1772;18319;44567	1.06E+00;6.78E-01;3.22E-01	12484;38732;55279	3.97E-01;3.53E-01;4.11E-02	0.379636
FAF1.	-0.0106781	0.451404	3	TGGGTCCGGTCTTACAGTCG;GGGTCCGGTCTTACAGTCGC;AGGAAGATTGGTCTGGATGT	-0.06;-0.01;0.05	19031;26981;36032	5.99E-01;4.51E-01;3.52E-01	21019;30070;38020	5.29E-01;4.04E-01;3.56E-01	0.379636
PTCH1.	-0.0176657	0.390845	3	TCAGAGACTCTTATTTAAAC;CAGAGACTCTTATTTAAACT;CTGGCCGGAAAGCGCCGCTG	-0.05;-0.02;0.11	20198;25849;44068	4.73E-01;3.53E-01;3.36E-01	12983;31202;36853	5.69E-01;3.91E-01;3.90E-01	0.377736
LOC284570.	0.00180128	0.431515	3	TCCTTGGGAAGTCAAAAGCC;TTGACTTCCCAAGGAGCATG;AGCAGAGATGAAGGCTCCAG	-0.02;0.0;0.06	25932;28884;37532	5.46E-01;4.21E-01;3.92E-01	19519;28167;31119	7.90E-01;4.32E-01;3.52E-01	0.379636
PKHD1.	0	0.426954	3	TCAGCCTGCAGCCACCACGC;ACGTGAGTGAGTTACCTGCG;TGAGTGAGTTACCTGCGTGG	-0.05;0.0;0.07	21228;28576;38942	4.98E-01;4.25E-01;3.56E-01	18109;28460;35823	6.06E-01;4.27E-01;3.53E-01	0.379636
TTC7A.	-0.188276	1.44233	3	AGGAGCTGCTACAGCAGAGG;GGTTGCTCCTGTACGCGTAC;GCCAGGAGCTGCTACAGCAG	-0.36;-0.19;0.04	704;6064;34068	1.52E+00;1.44E+00;6.72E-01	22983;50987;56347	5.94E-01;3.66E-01;1.62E-02	0.379636
TRIM47.	0.0265825	0.504386	3	CACTGCCGTCCATGACTCCG;GGCGGCCGCGGAGTCATGGA;GGAGTGGCTCTAGGCAGATG	-0.17;0.03;0.17	7331;32714;49440	5.33E-01;3.76E-01;1.87E-01	7611;24337;49720	5.22E-01;5.04E-01;1.79E-01	0.379636
KRTAP2-1.	-0.0206857	0.385808	3	CCCGTAGCTCAGGGAGGAGA;CTTCTCCTCCCTGAGCTACG;GTAGCTCAGGGAGGAGAAGG	-0.1;-0.02;0.25	14218;25377;53879	4.82E-01;3.75E-01;7.45E-02	3172;31674;42833	8.27E-01;3.86E-01;3.73E-01	0.377351
NTPCR.	0.0676691	0.777145	3	TTGGGGTCGCAATTCAGGTC;TTCAGGTCAGGTCCGGACCA;CAGGGGAGCAGTCCAGGTTG	0.03;0.07;0.24	33046;38666;53429	5.12E-01;3.53E-01;8.54E-02	3622;18385;24005	1.13E+00;7.77E-01;6.75E-01	0.379636
GZMA.	0.116798	0.967853	3	AGAAACGACAACTGAGAGAG;GTGGGACAGCAGCCACAATG;AGAGGATGCCAGAAATCTAT	-0.17;0.12;0.31	7302;44862;55572	5.35E-01;4.02E-01;3.42E-02	1479;12189;49749	1.13E+00;9.68E-01;1.78E-01	0.379636
TEX28.	0.119912	0.934783	3	TGACTGACTCGAATGAACCC;ATTCGAGTCAGTCACGTCAC;GAGTCAGTCACGTCACAGGC	0.0;0.12;0.16	29211;45187;48976	4.37E-01;4.07E-01;1.99E-01	8075;11864;27840	9.88E-01;9.35E-01;5.05E-01	0.379636
CYLD.	-0.332037	1.60522	3	GTCGGAGGTAAATACTAGGG;CGCGTCGGAGGTAAATACTA;TAGTATTTACCTCCGACGCG	-0.39;-0.33;0.42	480;1029;56669	3.02E+00;1.61E+00;8.73E-03	382;56022;56571	1.70E+00;1.28E+00;1.10E-02	0.379636
CT55.	0.139339	0.80699	3	AGAGAGGGCATCATGTGGGT;CACAAAATTGATCCCTGGTG;TCAATAGTTACTCCTCACCA	-0.01;0.14;0.24	26342;47141;53492	4.49E-01;3.96E-01;8.39E-02	3559;9910;30709	1.13E+00;8.07E-01;7.84E-01	0.379636
KCNK3.	0.128142	0.566268	3	CGCCGCTGCTGCTGCCCCGG;CGCTGAGCGGGTGCCCGGCG;CATGCCCCAGGCCGCCTCCG	-0.18;0.13;0.18	6409;46079;50449	5.76E-01;4.24E-01;1.60E-01	6602;10972;50642	1.05E+00;5.66E-01;1.55E-01	0.379636
ZNF808.	0.0185713	0.477882	3	ACACAGAGCAAAACTCACCA;CGTCCCAGGGACAGAAGCGG;TCCCAGGGACAGAAGCGGCG	-0.37;0.02;0.23	633;31468;53195	1.49E+00;3.88E-01;9.12E-02	3856;25583;56418	7.54E-01;4.78E-01;1.45E-02	0.379636
RPS10.	0.207416	1.44414	3	ACCGGACCCTGCAGCCGCAG;ATAGCCCGGATGGGAGCCGA;GCCACAGAAACTCACCTCTG	-0.05;0.21;0.37	20223;52161;56350	6.68E-01;3.53E-01;1.61E-02	701;4890;36828	1.70E+00;1.44E+00;5.70E-01	0.379636
BICRAL.	-0.0905211	0.800269	3	AAAAAGCAGTGCCTTGTCAA;AAAGCAGTGCCTTGTCAACG;GCGCAGAAACCCCGTTGACA	-0.12;-0.09;-0.03	12062;15329;23183	1.17E+00;8.00E-01;4.04E-01	33868;41722;44989	5.32E-01;3.65E-01;3.09E-01	0.379636
DDI1.	-0.00677689	0.440869	3	ATTCACCTCTCAGAGAGGCG;GCGGACACTCATCTGTCTGG;GGCTCATTCACCTCTCAGAG	-0.14;-0.01;0.29	9655;27592;55129	4.55E-01;4.41E-01;4.46E-02	1922;29459;47396	1.03E+00;4.12E-01;2.42E-01	0.379636
MME.	-0.0990706	0.745126	3	TCCCGACCAATGAGCGCACG;GGGCGGATGCACGGACTGAG;AATGAGCGCACGGGGCCGGG	-0.23;-0.1;0.06	3947;14239;37279	8.53E-01;7.45E-01;5.54E-01	19772;42812;53104	3.75E-01;3.53E-01;9.34E-02	0.379636
SH3BP5L.	0.0767218	0.721472	3	ACTGAGGTAAGGCTGTGCGG;TCAGTTTACCTTCCCGTCCG;TAAACTGAGGTAAGGCTGTG	-0.03;0.08;0.1	24605;39884;42729	3.78E-01;3.77E-01;3.55E-01	14322;17167;32446	7.35E-01;7.21E-01;3.74E-01	0.379636
DYDC1.	-0.0230181	0.490144	3	TAGGGGTGAGCGCACCGGAA;GCGAGCAGGCGCGTGTGTAG;GTGTGTAGGGGTGAGCGCAC	-0.03;-0.02;0.02	23988;24990;32409	7.37E-01;4.90E-01;3.73E-01	24642;32061;33063	7.11E-01;3.82E-01;3.79E-01	0.379636
MAP7D2.	-0.0587218	0.791883	3	CGCATCCCGATGGAGCGCGG;GGACGGGATCCCGGCCTGAG;GTTCCCCGCGCAGTCCCCTC	-0.24;-0.06;-0.04	3483;19575;22886	1.19E+00;7.92E-01;6.34E-01	34165;37476;53568	5.39E-01;3.52E-01;8.21E-02	0.379636
CBFB.	-0.0728646	0.702509	3	GCTGCGCGGGCGGCAGGCAA;GCGGCAGGCAACGGCTGAGG;GGCAACGGCTGAGGCGGCGG	-0.18;-0.07;-0.02	6541;17654;25365	1.06E+00;7.03E-01;5.69E-01	31686;39397;50510	4.82E-01;3.54E-01;1.59E-01	0.379636
TRMT13.	-0.0558705	0.620733	3	GGGTAGATGCGGTTACTATG;TTTCCAGCTGAGGGTAGATG;GCTGGAAAACCAGGCGCGTG	-0.15;-0.06;-0.0	9283;20002;28333	9.12E-01;6.21E-01;4.66E-01	28718;37049;47768	4.29E-01;3.53E-01;2.31E-01	0.379636
FAM49B.	-0.092096	0.78837	3	CAGAGCCGCGACAAGCCAGG;AGCTGCCGCCTGGCTTGTCG;TTGTCGCGGCTCTGCCACAG	-0.14;-0.09;0.02	10084;15104;31151	8.11E-01;7.88E-01;4.44E-01	25900;41947;46967	3.91E-01;3.67E-01;2.53E-01	0.379636
SLC22A24.	0.044259	0.569807	3	CTGCCATTCTTCTTAGAAAT;TCTGCCATTCTTCTTAGAAA;TATCCCATTTCTAAGAAGAA	-0.28;0.04;0.41	2009;35332;56656	1.01E+00;3.58E-01;9.03E-03	395;21719;55042	1.69E+00;5.70E-01;4.67E-02	0.379636
DCLK3.	-0.00129862	0.61315	3	CTAATACAGGAGCCCTCTCA;AGTCAGGCCTCACCGTGAGA;ACAGGAGCCCTCTCACGGTG	-0.44;-0.0;0.05	254;28375;35635	1.88E+00;6.13E-01;4.28E-01	21416;28676;56797	4.24E-01;3.57E-01;5.79E-03	0.379636
P4HB.	0.0812954	0.398304	3	GCGGCGCAGCATGTCGGACA;TGTCGGACACGGATCAGGCG;CATGTCGGACACGGATCAGG	-0.12;0.08;0.11	11997;40548;44634	4.05E-01;3.58E-01;3.20E-01	12417;16503;45054	7.49E-01;3.98E-01;3.08E-01	0.378751
VAMP3.	-0.0384691	0.60524	3	CAGAGAAGCGAAGTTGGGAC;AGAAGCGAAGTTGGGACCGG;GCGGCAGCGGCGACGAGAGA	-0.05;-0.04;0.35	21199;22631;56147	5.45E-01;3.56E-01;2.08E-02	904;34420;35852	1.34E+00;6.05E-01;3.63E-01	0.379636
CLLU1OS.	-0.00472705	0.416785	3	TAACCCCTGTTACTTACCAG;ACTGCCACTGGTAAGTAACA;CTGCCACTGGTAAGTAACAG	-0.01;-0.0;0.11	26880;27903;43711	4.36E-01;4.03E-01;3.47E-01	13340;29148;30171	8.30E-01;4.17E-01;3.85E-01	0.379636
PTGS1.	-0.000743264	0.425156	3	AGGCCAAGAAAATTCCCCAC;AAATTCCCCACCGGGCACCG;GGCCAAGAAAATTCCCCACC	-0.05;-0.0;0.09	20301;28473;41383	4.27E-01;4.18E-01;3.54E-01	15668;28578;36750	5.73E-01;4.25E-01;3.63E-01	0.379636
HDAC4.	-0.014645	0.444515	3	TGGAGTGGGGAGAAGCATCA;AGAAGCATCATGGTTCAACG;GAAGCATCATGGTTCAACGT	-0.08;-0.01;0.25	16492;26348;54063	4.63E-01;3.58E-01;7.01E-02	2988;30703;40559	8.50E-01;4.45E-01;3.97E-01	0.379636
SOX9.	-0.00735027	0.411435	3	GACTGGAAACTTCAGTGGCG;AGACTCGCCAGTTTCAACCC;CCTGCAAAGAAAAGTTTCCG	-0.03;-0.01;0.1	23765;27519;43510	4.42E-01;3.71E-01;3.53E-01	13541;29532;33286	7.02E-01;4.11E-01;3.83E-01	0.379636
ARPC4.	0.151937	0.802354	3	GAGCAAAGCCGCTAGAGGTG;CCGCCCCGGGCTGTGCCCCG;TCGGCCTCAGGCGAGCCCCG	-0.23;0.15;0.24	4063;48291;53663	7.34E-01;4.81E-01;7.97E-02	3388;8760;52988	1.22E+00;8.02E-01;9.62E-02	0.379636
IFNA8.	-0.268406	2.06154	3	CAAGGCCATTGTAGATGTTG;CACCAGTAAATAAAAAGTCA;AGCATCCACAACATCTACAA	-0.47;-0.27;-0.06	166;2391;18680	2.30E+00;2.06E+00;1.45E+00	38371;54660;56885	9.38E-01;6.65E-01;3.77E-03	0.379636
HECTD2.	0.0654691	0.664514	3	GCGGCGGCCTCAGTGTTGCT;CGCCAGCCCCAGCAACACTG;CGGCGGCCTCAGTGTTGCTG	-0.1;0.07;0.27	14100;38360;54528	3.76E-01;3.52E-01;5.89E-02	2523;18691;42951	9.16E-01;6.65E-01;3.70E-01	0.379636
ZFYVE9.	0.0922988	0.809458	3	GCGGCGGGACGACCGAGGTG;GACGACCGAGGTGCGGCAGG;AGGCTGCGGCGGGACGACCG	0.01;0.09;0.15	30665;41919;48479	4.62E-01;3.67E-01;2.12E-01	8572;15132;26386	1.00E+00;8.09E-01;4.87E-01	0.379636
UBL4B.	0.042193	0.466903	3	TCGGGCTGAGTGGAATCAGG;CGGGCTGAGTGGAATCAGGA;GTGAGGAACATCGGGCTGAG	-0.17;0.04;0.08	7205;35066;39868	5.39E-01;4.67E-01;3.60E-01	17183;21985;49846	5.63E-01;3.55E-01;1.76E-01	0.379636
SERTAD3.	-0.0500171	0.489172	3	GAGGTGAGCGAGGCTCCAAC;AGGACCCACCAGTGACCGGT;AGGCCCCGCCGAGGTGAGCG	-0.16;-0.05;0.15	8520;20865;47939	5.94E-01;4.89E-01;2.27E-01	9112;36186;48531	4.71E-01;3.55E-01;2.11E-01	0.379636
ANXA6.	0.138082	1.11981	3	CGGGTCGCAGACGGACGCAC;CGCACGGGCGCAGGGACTCG;CAGACGGACGCACGGGCGCA	0.13;0.14;0.29	46596;47060;55123	1.08E+00;4.47E-01;4.48E-02	1928;9991;10455	2.21E+00;1.12E+00;1.02E+00	0.379636
EVA1B.	-0.146671	1.27392	3	CACGGGCGGGACACGGACCG;ACGGGCGGGACACGGACCGA;GTGTCCCGCCCGTGCTGCCG	-0.35;-0.15;-0.05	849;9299;21460	1.36E+00;1.27E+00;1.18E+00	35591;47752;56202	5.77E-01;4.65E-01;1.95E-02	0.379636
PYGO2.	0.0436212	0.567488	3	CCCCCACCGGACAAGCTGGA;GCCCCCACCGGACAAGCTGG;CCACCGGACAAGCTGGAGGG	-0.03;0.04;0.07	24466;35248;39067	4.93E-01;3.77E-01;3.59E-01	17984;21803;32585	7.30E-01;5.67E-01;3.53E-01	0.379636
SLC25A36.	0.0647817	0.660978	3	GGCGCGGCTGGAGTGCCGCG;CGCTTAGGCAGGCGGTGGCG;AACCGGCACAGCCCTCCCCG	-0.04;0.06;0.2	22999;38259;51874	3.66E-01;3.52E-01;1.24E-01	5177;18792;34052	6.72E-01;6.61E-01;6.48E-01	0.379636
POU5F2.	-0.038368	0.544819	3	TTCCACCCATGGCCGGACAC;GGTGCCATTCCACCCATGGC;CCCCACCACTGCCTGGAAGG	-0.26;-0.04;0.15	2737;22655;48443	8.85E-01;5.45E-01;2.13E-01	8608;34396;54314	4.86E-01;3.63E-01;6.40E-02	0.379636
CRYBG3.	-0.089894	0.796535	3	CGAGAGAGACTGAGCCGCGC;GCTGGCAGCTCGCGTCGAGT;CTCGACGCGAGCTGCCAGCG	-0.45;-0.09;0.35	229;15410;56123	1.92E+00;7.97E-01;2.13E-02	928;41641;56822	1.33E+00;3.65E-01;5.22E-03	0.379636
PNN.	0.0888382	0.788329	3	GAGAACTTTGCAGGAACAGC;CTGTTCCTGCAAAGTTCTCA;AGCCTGCCGCAGGGAGAAGA	0.03;0.09;0.15	33379;41461;47824	5.20E-01;3.64E-01;2.30E-01	9227;15590;23672	1.15E+00;7.88E-01;4.67E-01	0.379636
MYL6.	-0.0386621	0.487559	3	AGCTGAGCAGTCAAGATGGT;GGAGAGCTGAGCAGTCAAGA;GCTGAGCAGTCAAGATGGTG	-0.15;-0.04;0.09	8569;22591;41044	5.46E-01;4.88E-01;4.29E-01	16007;34460;48482	3.63E-01;3.61E-01;2.12E-01	0.379636
PRR13.	-0.0455528	0.574211	3	GCGGCGGTGGAAAGGTGATG;TGGAAAGGTGATGGGGTATC;AGGCGGCGGTGGAAAGGTGA	-0.08;-0.05;0.01	16891;21561;30036	8.36E-01;5.74E-01;3.56E-01	27015;35490;40160	4.57E-01;4.05E-01;3.58E-01	0.379636
IGSF3.	0.0838568	0.429503	3	GAAGGACGGTCCGACGCGCG;CATCCAGGCGCACGCCTCAG;GGACGGTCCGACGCGCGCGG	-0.09;0.08;0.13	16022;40883;46218	3.61E-01;3.60E-01;2.74E-01	10833;16168;41029	7.63E-01;4.30E-01;4.27E-01	0.379636
PTPN21.	-0.030038	0.514338	3	CCGCACAAAGAAGCCCCGTG;GACAGACCGTCGGACCGACG;CAGGAGGACGGACAGACCGT	-0.22;-0.03;0.29	4472;23901;55158	7.00E-01;5.14E-01;4.39E-02	1893;33150;52579	1.03E+00;3.72E-01;1.06E-01	0.379636
KCND3.	0.150626	0.656333	3	TCCCCGCGCTGCTGGGCGCT;CTGGGCGCTCGGCGCCTCCG;GCGCCGAGCGCCCAGCAGCG	-0.04;0.15;0.2	22070;48164;52001	4.77E-01;3.60E-01;1.21E-01	5050;8887;34981	1.21E+00;6.56E-01;6.37E-01	0.379636
SLC9A8.	0.0809166	0.746014	3	ATGGCGGAAGAGGAGTGAGT;CCCCGCGGCTCCGAACTCGG;CTGGAAGCTCCGCAGGATGG	0.03;0.08;0.08	33135;40487;40657	5.14E-01;4.41E-01;3.58E-01	16394;16564;23916	1.13E+00;7.46E-01;3.59E-01	0.379636
SETMAR.	0.0200561	0.536993	3	TTAAACTCCGCCATCCCACA;CGGAAGCGGCAAAGACGACA;GGAGTTTAAGGAGAAGCCTG	-0.31;0.02;0.06	1456;31685;37780	1.14E+00;5.37E-01;3.86E-01	19271;25366;55595	4.82E-01;3.52E-01;3.37E-02	0.379636
SCUBE3.	0.0189128	0.478851	3	GGCGAAGCTGGGAATTGGGT;GGGAATTGGGTGGGATTACA;AAGCCGGCCTCTGCCAGCGG	-0.05;0.02;0.09	21062;31516;42095	3.96E-01;3.87E-01;3.56E-01	14956;25535;35989	6.00E-01;4.79E-01;3.68E-01	0.379636
CTAGE9.	-0.00446638	0.417313	3	CAACTCTGCCTAGCTCCTCC;GGAGGAGCTAGGCAGAGTTG;GGGCTGGTCCTGGAGGAGCT	-0.02;-0.0;0.12	25951;27940;44784	4.35E-01;3.92E-01;3.15E-01	12267;29111;31100	7.91E-01;4.17E-01;4.01E-01	0.379636
SSB.	-0.0749683	0.754058	3	GCCCACAGAAGCCGCGCCAC;GGCTGGCCGGCGGCGCTGGG;CTGTTTGTGAGCCTGTGGCG	-0.23;-0.07;-0.01	3853;17385;26784	9.85E-01;7.54E-01;7.13E-01	30267;39666;53198	4.55E-01;3.55E-01;9.11E-02	0.379636
TRADD.	-0.0111677	0.429662	3	TGGGAACCCAGGCCCCGCCG;CTAACCTGGCCGCCTCGGCG;GGCCAGGTTAGTGCAGCAGG	-0.09;-0.01;0.24	16027;26905;53638	4.53E-01;3.61E-01;8.04E-02	3413;30146;41024	8.00E-01;4.30E-01;4.03E-01	0.379636
APPL1.	-0.043998	0.567791	3	CCGCCCACAGCTCCCCGCGC;TGACCCCGGCCCGCCCTCTC;GCTGCAGCCCTTGCCGGAGA	-0.34;-0.04;0.17	906;21792;49765	1.34E+00;5.68E-01;1.78E-01	7286;35259;56145	5.35E-01;3.59E-01;2.08E-02	0.379636
RPL36.	0.193206	1.24884	3	TCTGGAGAGCAGCAGGTAAG;GGCGGCGGATACCGGCAGTG;GGACCCGGGAGTCCGGATGG	0.04;0.19;0.27	35174;51303;54700	6.12E-01;5.65E-01;5.48E-02	2351;5748;21877	1.56E+00;1.25E+00;9.44E-01	0.379636
CASS4.	-0.0225096	0.488348	3	TGGAGCTATCTGACAACACA;TTTCCAGAAAGTTTGCCTGC;TTCTCAGAAACTGAATTCTA	-0.24;-0.02;0.18	3471;25075;50523	7.93E-01;4.88E-01;1.58E-01	6528;31976;53580	5.70E-01;3.83E-01;8.18E-02	0.379636
ABCA10.	-0.040835	0.554475	3	CATGTTCTACACACAGACCA;TTCAAGGACTCCTCTACAAA;AAAGAGGCAACCATTTGTAG	-0.09;-0.04;0.04	15316;22285;34492	6.56E-01;5.54E-01;3.66E-01	22559;34766;41735	4.07E-01;3.63E-01;3.61E-01	0.379636
AGA.	0.0271323	0.506705	3	GCTGGTCTCTTCGGTGGTCA;AGAAACGGCACGAGAAGCAC;TTCGGTGGTCAGGGATGGCG	0.0;0.03;0.03	28887;32817;33645	6.88E-01;4.32E-01;3.75E-01	23406;24234;28164	9.20E-01;5.07E-01;3.68E-01	0.379636
SUCNR1.	0.230683	1.91205	3	GATCAAGTCTTCCAACAGAA;TGCTGGCAGAGTTCCTGTCA;GCTGGCAGAGTTCCTGTCAA	-0.12;0.23;0.49	11747;53279;56885	7.62E-01;4.09E-01;3.77E-03	166;3772;45304	2.06E+00;1.91E+00;3.00E-01	0.379636
CCDC138.	-0.022771	0.48917	3	GCAACCGTACCAGTCTCCCC;GCTGTGTGCTATGGAGCCGA;GGTTCCCGGGGAGACTGGTA	-0.1;-0.02;0.05	13747;25036;35633	6.13E-01;4.89E-01;3.80E-01	21418;32015;43304	3.82E-01;3.59E-01;3.57E-01	0.379636
LAMTOR3.	0.167901	1.37176	3	TCAGGGACAGCTTTAAAGAC;AAGTGACAGCGGAGAGAACC;AGCTGTCCCTGAAGTGACAG	0.16;0.17;0.35	49071;49628;56219	1.30E+00;5.30E-01;1.91E-02	832;7423;7980	2.56E+00;1.37E+00;1.35E+00	0.379636
PAX2.	0.0833873	0.760097	3	CCAGAGCTGCCAGCGCCGCT;TCGCAGCCGCAACCCACCTG;GGCTGGCCCCAGGTGGGTTG	0.08;0.08;0.14	40271;40820;47413	7.37E-01;3.60E-01;2.41E-01	9638;16231;16780	1.59E+00;7.60E-01;4.56E-01	0.379636
MOGAT3.	0.085872	0.579509	3	CCAGAGTAGCGTGTGTCCGT;CGGACACACGCTACTCTGGG;CTACGGACACACGCTACTCT	-0.13;0.09;0.18	10384;41109;50714	4.37E-01;3.61E-01;1.53E-01	6337;15942;46667	7.73E-01;5.80E-01;2.62E-01	0.379636
CD4.	0.0621244	0.395588	3	CTCTGCAACCAGGAGCCCAG;AACAAAGCACCCTCCCCACT;CAAACAGGCGTATCTGTGTG	-0.13;0.06;0.09	10961;37895;42111	4.25E-01;3.96E-01;3.52E-01	14940;19156;46090	6.48E-01;3.69E-01;2.78E-01	0.378382
C19orf25.	-0.199287	1.88151	3	GCGCCCAGGTGGGAAGAGGC;TTCGGGTCCCGCGCCCAGGT;TCGCCGGCCTCTTCCCACCT	-0.49;-0.2;-0.11	135;5399;13462	2.15E+00;1.88E+00;1.61E+00	43589;51652;56916	8.94E-01;6.33E-01;3.06E-03	0.379636
NANS.	-0.0357755	0.86286	3	CAAAGCCTCACTACCAGTCT;CCGGACCCAGACTGGTAGTG;CAGCTCCAGCGGCATTGCAG	-0.32;-0.04;0.01	1166;23056;29420	1.23E+00;8.63E-01;5.35E-01	27631;33995;55885	4.13E-01;3.66E-01;2.69E-02	0.379636
STAC.	0.0198648	0.481763	3	GTCGGCGCCTCGGCGAGGAT;GAGCTGAGCAGCCTGGCGCG;CGGCGAGGATGGGAGTCCCC	-0.04;0.02;0.02	22284;31659;31664	7.67E-01;3.86E-01;3.61E-01	25387;25392;34767	6.45E-01;4.82E-01;3.86E-01	0.379636
COX11.	-0.0925031	0.813946	3	TGGAGGTGCGTTCCTTTCTG;CCCTGGTTGGAGACCCAGGG;ATCCAGCGCCAGCCACAGAA	-0.15;-0.09;-0.04	8945;15037;22753	1.20E+00;8.14E-01;4.76E-01	34298;42014;48106	5.42E-01;3.68E-01;2.22E-01	0.379636
HDAC8.	0.170481	0.56925	3	AAAAAGCCAGATCTGGAAGG;GGAGGAGCCGGAGGAACCGG;GCGGAAGATGGAGGAGCCGG	-0.15;0.17;0.18	8985;49803;50510	5.37E-01;4.74E-01;1.59E-01	6541;7248;48066	1.37E+00;5.69E-01;2.23E-01	0.379636
C2orf71.	0.0834853	0.760611	3	GTCCAAATGTGAAGAGGGAG;CCGCTGCTCACTAACAGCAG;CGCTGCTCACTAACAGCAGA	-0.15;0.08;0.5	8863;40832;56912	4.78E-01;3.60E-01;3.16E-03	139;16219;48188	2.14E+00;7.61E-01;2.20E-01	0.379636
FGFBP2.	0.0570022	0.483575	3	AGGTCACCAGCAGGAGGCAG;AGGACAAGGTCACCAGCAGG;AAGGTCACCAGCAGGAGGCA	-0.16;0.06;0.15	7804;37163;48359	5.15E-01;3.53E-01;2.15E-01	8692;19888;49247	6.24E-01;4.84E-01;1.92E-01	0.379636
F8A2.	0.0409913	0.557508	3	ATACCAGCCGGTAGCGGGCC;CCCGGCCTCGGGTCCCGGGC;GCCAGGAAGTCCCCGGCCTC	-0.12;0.04;0.28	11803;34880;54839	4.08E-01;3.61E-01;5.15E-02	2212;22171;45248	9.69E-01;5.58E-01;3.02E-01	0.379636
PARP12.	0.0188332	0.637098	3	TGCTCCCGTCGGACCGCGGG;GGACCGCGGGTGGCGCGACG;GCCGCTGGGCCTGCTCCCGT	-0.04;0.02;0.21	22065;31508;52146	3.88E-01;3.60E-01;1.17E-01	4905;25543;34986	6.67E-01;6.37E-01;4.79E-01	0.379636
TMEM245.	-0.106577	0.554487	3	CAAGCCTGCGGAGCTCTCCC;CTAAGGACGCGCCAAGCCTG;CCTGCGGAGCTCTCCCGGGC	-0.18;-0.11;0.09	6851;13374;41295	8.99E-01;5.54E-01;4.21E-01	15756;43677;50200	3.85E-01;3.62E-01;1.67E-01	0.379636
ADSL.	0.162869	0.825068	3	AGGGTTGGGATGGCGGCTGG;GCGGGGTCGCAGGGTTGGGA;AAGAGGTGAGCGGTAGCTGT	-0.11;0.16;0.25	13484;49218;53859	5.14E-01;3.84E-01;7.50E-02	3192;7833;43567	1.31E+00;8.25E-01;3.51E-01	0.379636
MORN3.	-0.045438	0.573511	3	GCGATCCCGCAGGTGAGCGC;AGGTGAGCCGGGCGCAGGTG;GCTGGATGCTGCGATCCCGC	-0.09;-0.05;0.05	15736;21586;35698	6.11E-01;5.74E-01;3.63E-01	21353;35465;41315	4.20E-01;3.58E-01;3.57E-01	0.379636
CCDC107.	0.105912	0.463276	3	AGTTTCGCTCTTGGGTGTGG;CGCAGTTTCGCTCTTGGGTG;TTTCGCTCTTGGGTGTGGTG	-0.28;0.11;0.14	2128;43628;47683	9.84E-01;3.84E-01;2.34E-01	9368;13423;54923	8.96E-01;4.63E-01;4.95E-02	0.379636
COL1A2.	0.00322412	0.434788	3	CGGCGGAGGTATCACCTGGC;CCGGCGGAGGTATCACCTGG;GGAGGTTTCGGCTAAGTTGG	-0.16;0.0;0.21	7921;29089;52367	5.10E-01;4.18E-01;1.12E-01	4684;27962;49130	6.83E-01;4.35E-01;1.95E-01	0.379636
C16orf45.	0.00467173	0.4639	3	AGGAGAGGGAGCAGCGTCAC;GAGGAGAGGGAGCAGCGTCA;CCGGCCCGTTAAAACGCTGC	-0.24;0.0;0.08	3413;29331;39960	8.00E-01;4.64E-01;4.14E-01	17091;27720;53638	4.39E-01;3.56E-01;8.04E-02	0.379636
LY75.	0.0646628	0.391744	3	GCTTGCGCCAGCTCAGGATG;CGTGCGCCCGAGGACCCGGC;GCCGGGTCCTCGGGCGCACG	-0.27;0.06;0.11	2270;38238;44191	9.58E-01;3.52E-01;3.33E-01	12860;18813;54781	6.60E-01;3.92E-01;5.29E-02	0.377924
RBM6.	0.0403122	0.432842	3	CCTAGGCGGCGAAGCCTCCA;GTCCCGGGCCCTTACCTAGG;CCGTGGAGGCTTCGCCGCCT	-0.52;0.04;0.08	95;34796;40924	2.30E+00;4.33E-01;3.61E-01	16127;22255;56956	5.55E-01;3.60E-01;2.15E-03	0.379636
UBE2U.	-0.0373359	0.476613	3	TCCTCCGGTGCGTGGCTGCG;TGAGAGGTGTACGCCTATCA;TGAAGCGAAGACAACCTGCT	-0.06;-0.04;0.07	19020;22825;39572	5.40E-01;4.77E-01;3.52E-01	17479;34226;38031	5.28E-01;3.65E-01;3.54E-01	0.379636
TEN1.	-0.0357426	0.534497	3	GACAGCGGCCCAGACAGAGG;AGGGGGCGATGTCCGCGTCG;TGACAGCGGCCCAGACAGAG	-0.08;-0.04;0.0	16843;23063;28918	8.85E-01;5.34E-01;3.57E-01	28133;33988;40208	4.56E-01;4.20E-01;3.66E-01	0.379636
ZNF740.	0.140931	0.576343	3	TGGTGTTTGTAAACTTGCCT;TTGTAAACTTGCCTCGGTCC;GGCTGCCCCCACCGGGACCG	-0.07;0.14;0.18	18323;47301;50652	4.53E-01;3.53E-01;1.55E-01	6399;9750;38728	1.14E+00;5.76E-01;5.05E-01	0.379636
SMAD1.	0.0554575	0.51679	3	AGGCTCCAGGAGAAAGCAGG;TCGGCCCGGGTTGAGCCGCT;CGGAGAAAGGAGAGGCCGAG	-0.09;0.06;0.16	15283;36936;49305	3.66E-01;3.53E-01;1.90E-01	7746;20115;41768	6.17E-01;5.17E-01;4.06E-01	0.379636
ZNF853.	-0.015703	0.466565	3	GTCGCCAACCCCGTGGCGCG;GCGCGAGGACACGCGCAGCA;GGACACGCGCAGCAGGGATG	-0.03;-0.02;0.0	23606;26159;28740	8.93E-01;4.67E-01;3.70E-01	28311;30892;33445	6.96E-01;4.23E-01;3.94E-01	0.379636
CD40.	0.0281779	0.57244	3	CGGTCAGCAAGCAGCCCCAG;GAGGCAGACGAACCATAGCG;CCTCTGCAGTGCGTCCTCTG	-0.05;0.03;0.26	20285;32974;54446	3.74E-01;3.54E-01;6.09E-02	2605;24077;36766	9.04E-01;5.72E-01;5.10E-01	0.379636
PRTFDC1.	-0.0614255	0.412561	3	GAGGCGCCAGACTACGGGCG;AAACATGGCCGGGAGCAGCG;AGACTACGGGCGAGGCGTCG	-0.09;-0.06;0.14	15485;19161;47315	6.48E-01;3.64E-01;2.44E-01	9736;37890;41566	4.53E-01;4.13E-01;3.52E-01	0.379636
MIER2.	0.0584027	0.631397	3	GAGGTGAGTGAGCGGGCCGG;GGAGGTGAGTGAGCGGGCCG;CCATGGCGGAGGTGAGTGAG	0.01;0.06;0.09	30639;37381;41524	4.62E-01;4.14E-01;3.53E-01	15527;19670;26412	1.00E+00;6.31E-01;3.64E-01	0.379636
SAXO1.	-0.161769	0.918056	3	GCTCTAATGAAACCTAACCG;CTAATGAAACCTAACCGGGG;GCGTGAGCCCTAAGATGGAA	-0.26;-0.16;0.07	2513;7980;39153	1.30E+00;9.18E-01;4.90E-01	17898;49071;54538	5.08E-01;3.53E-01;5.87E-02	0.379636
MTCH1.	0.0951915	0.623392	3	GGAGCTGGAGCCGGAGCTCG;GCTGGAGCCGGAGCTCGCGG;TCCGGCTCCCGCCATCCCCG	-0.04;0.1;0.11	21695;42300;44619	3.70E-01;3.58E-01;3.20E-01	12432;14751;35356	8.28E-01;6.23E-01;3.98E-01	0.379636
JMJD7-PLA2G4B.	0.0934294	0.816656	3	TTCTCGTAACTCGCTCCGCA;GAATTCCCGGCCGCTGCAAG;AGGCGGCTTTGGAAGCCGTG	0.08;0.09;0.11	39912;42071;43778	7.23E-01;3.68E-01;3.45E-01	13273;14980;17139	1.57E+00;8.17E-01;3.86E-01	0.379636
CADPS2.	0.152951	1.22988	3	CCGCGGCTCCCTCAGACCCG;GCGGGTCTGAGGGAGCCGCG;CCCAAGCGCCTCACCCCCGG	0.14;0.15;0.19	47156;48369;51102	1.13E+00;4.84E-01;1.43E-01	5949;8682;9895	2.28E+00;1.23E+00;6.00E-01	0.379636
GRAP2.	-0.0339908	0.527924	3	ACATGGAAGACAGCACAAAG;AGTTACTGCATTTCAGAGTA;ACTTGCACCCTCTTTCAGAG	-0.08;-0.03;-0.03	16446;23330;23721	1.14E+00;5.28E-01;3.58E-01	33330;33721;40605	5.19E-01;4.43E-01;3.68E-01	0.379636
MEST.	-0.0148839	0.480343	3	ACACCCCGGCACCTCCTCTG;AGCCACTCCGGCGTGCGCTG;GCTGCGGCACTGCGCTTGCG	-0.15;-0.01;0.05	8794;26300;36661	5.76E-01;4.80E-01;4.64E-01	20390;30751;48257	3.96E-01;3.54E-01;2.18E-01	0.379636
NDUFA13.	0.257301	0.954521	3	TCGATGGGCCCATAGCCCCC;ATGGGCCCATAGCCCCCCGG;CAGGACATGCCTCCGCCGGG	-0.02;0.26;0.27	25345;54285;54759	8.81E-01;3.85E-01;5.34E-02	2292;2766;31706	2.17E+00;9.55E-01;7.65E-01	0.379636
XAB2.	-0.06991	0.687776	3	TCTGTGGACTCACGAAGACA;TGGTGATGGCGCGACTCTCG;GGACTCACGAAGACAAGGTC	-0.16;-0.07;-0.03	8390;18046;24608	1.10E+00;6.88E-01;4.94E-01	32443;39005;48661	4.98E-01;3.53E-01;2.07E-01	0.379636
SOWAHC.	-0.149033	1.10343	3	CAGCGCGGTCCCATAGCGAC;CCATAGCGACGGGCTCCCAG;CCGACGGCGGCGGAGTCTGG	-0.19;-0.15;-0.03	6059;9073;24460	1.20E+00;1.10E+00;5.94E-01	32591;47978;50992	5.02E-01;4.72E-01;1.46E-01	0.379636
AGAP11.	-0.0278834	0.506456	3	CCGGGAACCACAGTGCCTGT;GGCTAAGCCTACAGGCACTG;GCCTGGCCTGGGTCTCCCGG	-0.19;-0.03;0.14	5705;24245;46861	6.14E-01;5.06E-01;2.56E-01	10190;32806;51346	4.42E-01;3.75E-01;1.37E-01	0.379636
HACD4.	0.148375	1.1967	3	GACCGCGCTGGAAGCCCTGG;CCTGGCGGCGGCGGCCCATG;CTACCTGGGCTGCAGCCAGG	0.09;0.15;0.21	41957;47996;52428	8.11E-01;4.72E-01;1.10E-01	4623;9055;15094	1.73E+00;1.20E+00;6.88E-01	0.379636
DUSP23.	0.00733153	0.445637	3	GAGCGGGCGAGGGGACGCGT;GTGAGTTACTTGGCTCGGAG;AGGTGGTGAGTTACTTGGCT	-0.03;0.01;0.07	23178;29740;39280	4.86E-01;4.09E-01;3.67E-01	17771;27311;33873	6.79E-01;4.46E-01;3.54E-01	0.379636
CYP2J2.	-0.0436026	0.565978	3	GGACGTCTGAGCCATGCTCG;CGCGGCGATGGGCTCTCTGG;AGGATGGACCACTGCCCAGA	-0.32;-0.04;0.15	1151;21858;48229	1.24E+00;5.66E-01;2.19E-01	8822;35193;55900	4.79E-01;3.59E-01;2.65E-02	0.379636
COX4I1.	-0.0485266	0.588195	3	GGGACACCGGGTGTAGAGGG;CGCGGGACACCGGGTGTAGA;CAGGTGAGACAGGAGGTGGC	-0.22;-0.05;0.12	4104;21072;44667	7.31E-01;5.88E-01;3.19E-01	12384;35979;52947	3.99E-01;3.56E-01;9.72E-02	0.379636
STIP1.	0.100815	0.745032	3	GGTTGGGAACGCGGAGCGGA;GTGCGGTTGGGAACGCGGAG;CGGACGGATTCGATTCAACG	-0.06;0.1;0.23	19489;42995;53103	3.77E-01;3.52E-01;9.34E-02	3948;14056;37562	8.63E-01;7.45E-01;5.45E-01	0.379636
C6orf141.	-0.0778077	0.727786	3	GGAGTCCGGAGCTGCAGCAG;CTGCAGCAGAGGCCACACCC;TGCAGCAGAGGCCACACCCA	-0.14;-0.08;-0.02	9567;17009;25908	1.03E+00;7.28E-01;4.58E-01	31143;40042;47484	4.71E-01;3.56E-01;2.39E-01	0.379636
RUBCNL.	-0.145573	0.83712	3	TGCTGTTACCGGGAGCGCGG;GGTGGCCACGGAACGCTGCC;GCGAGGGAGGACCCGACGCG	-0.17;-0.15;0.01	7396;9408;30007	1.17E+00;8.37E-01;5.31E-01	27044;47643;49655	4.62E-01;4.05E-01;1.81E-01	0.379636
NCMAP.	0.0283037	0.510713	3	GGCTCGACAGAGCAGGTAGG;CGGGGCTCGACAGAGCAGGT;TAGGAGGCGCCTGGTCGCCG	-0.17;0.03;0.18	7636;32993;50192	5.21E-01;3.74E-01;1.67E-01	6859;24058;49415	5.54E-01;5.11E-01;1.87E-01	0.379636
POLD1.	-0.205339	1.67027	3	GAGGGGAAAAAGGGAGTTCG;GCGGGAAACGCTGTTTGAAG;TTTGAAGCGGGTGAGTAGAG	-0.21;-0.21;-0.09	4709;5043;15775	1.67E+00;1.67E+00;6.81E-01	41276;52008;52342	7.80E-01;6.57E-01;1.12E-01	0.379636
OVCA2.	-0.016037	0.467448	3	CGCCAGGCACAGGACCCGCA;GCCAGGCACAGGACCCGCAG;CCTGCGGGTCCTGTGCCTGG	-0.19;-0.02;0.36	5815;26113;56269	6.08E-01;4.67E-01;1.80E-02	782;30938;51236	1.40E+00;3.94E-01;1.40E-01	0.379636
MSL1.	-0.168295	2.27031	3	TGCCTCTGAGGCGAAGGCGG;GGCCCGCCGCCGGCCCATGG;GCGAGGCCCCCATGGGCCGG	-0.54;-0.17;-0.14	79;7486;9989	2.38E+00;2.27E+00;1.35E+00	47062;49565;56972	1.12E+00;5.27E-01;1.78E-03	0.379636
ERV3-1.	-0.146163	1.17253	3	GCCTCGTTACCTGCAGGTAT;GGTAACGAGGCCACAGAAGC;GTAACGAGGCCACAGAAGCT	-0.15;-0.15;-0.13	9188;9338;11290	2.11E+00;1.17E+00;4.68E-01	45761;47713;47863	1.03E+00;4.64E-01;2.29E-01	0.379636
MMP1.	0.0251627	0.498797	3	TTGTCTTCTTTCTCAGTGCA;TGGAGGAAAGCTGTGCATAC;TGCACTGAGAAAGAAGACAA	-0.01;0.03;0.16	26514;32462;48735	3.99E-01;3.78E-01;2.05E-01	8316;24589;30537	8.14E-01;4.99E-01;4.96E-01	0.379636
KDM4C.	-0.0163918	0.417743	3	TTTCCCAAATCTCCCTGGGC;CGAACAGCTGTCACCTAGTG;AGACAGTGGCCTCCGGCCCA	-0.03;-0.02;0.09	24410;26053;41401	4.69E-01;4.18E-01;3.77E-01	15650;30998;32641	7.27E-01;3.93E-01;3.63E-01	0.379636
SLC39A3.	-0.100491	0.862367	3	CTGCCCGCACCTACCTCCCG;TGCCCGCACCTACCTCCCGG;GCGGACGAGGGGCCCCCGGG	-0.21;-0.1;-0.03	4575;14059;24640	1.09E+00;8.62E-01;6.91E-01	32411;42992;52476	4.98E-01;3.77E-01;1.09E-01	0.379636
EPN3.	0.0537425	0.610343	3	GGCTAGGAGGCAAACGCACG;GCTAGGAGGCAAACGCACGC;AAGAGCTGCTACCCATTCCA	-0.0;0.05;0.09	27897;36717;41052	4.29E-01;4.17E-01;3.54E-01	15999;20334;29154	8.75E-01;6.10E-01;3.61E-01	0.379636
PRAMEF26.	-0.153346	0.945265	3	AATTAATGACTTACCAGATC;AAAGACAGAACTCTATTTAG;GTAAGTCATTAATTTCTGTA	-0.27;-0.15;0.13	2346;8689;46354	1.23E+00;9.45E-01;2.71E-01	10697;48362;54705	4.84E-01;4.30E-01;5.47E-02	0.379636
CST8.	0.0976156	0.49799	3	ACTAAGAGTGCTGAAGACCT;TGAAGACCTAGGAGAACCAC;CTGGGAGCTGACCTGACCAG	-0.15;0.1;0.16	9342;42578;48791	4.64E-01;3.73E-01;2.04E-01	8260;14473;47709	8.41E-01;4.98E-01;2.33E-01	0.379636
ALYREF.	0.0255154	0.497608	3	CGACAAAATGGACATGTCTC;ACGACATCATTAAACTGAAC;GCCCGATTCCGCGCCCGCCA	-0.11;0.03;0.16	12886;32520;48780	3.91E-01;3.78E-01;2.04E-01	8271;24531;44165	5.00E-01;4.98E-01;3.34E-01	0.379636
NRF1.	0.031155	0.52047	3	CAGAGCGGCTGCGCTACCGT;GCTACCGTGGGCCTGCGCCG;GAGGCTGCGAGGAGCCGGCG	-0.09;0.03;0.17	14874;33411;49503	3.70E-01;3.69E-01;1.85E-01	7548;23640;42177	5.25E-01;5.20E-01;3.94E-01	0.379636
DYNC1I2.	-0.288223	1.8109	3	TTGGAAAGCCGCGGAGCTGG;GTGGCTACAGTTGGTGTTGG;GAGCTGGTGGTGGCTACAGT	-0.43;-0.29;0.24	297;1837;53648	2.52E+00;1.81E+00;8.01E-02	3403;55214;56754	1.04E+00;8.01E-01;6.78E-03	0.379636
LIPM.	0.0925655	0.811107	3	TTTGCTTCAGAATTGGAAGA;TTGGAAGAGGGAATTGCAGC;GCAAATTAGGCAAGCTTAGT	0.08;0.09;0.17	39889;41954;49534	7.22E-01;3.67E-01;1.84E-01	7517;15097;17162	1.57E+00;8.11E-01;5.26E-01	0.379636
ATOH7.	0.0132933	0.40459	3	AAGAGTTCATCTTCCTGCAA;GAACTCTTTCCCGAAGCTCA;AGCGCTCCTTCCCTGAGCTT	-0.11;0.01;0.12	12768;30683;45023	3.97E-01;3.93E-01;3.08E-01	12028;26368;44283	4.63E-01;4.05E-01;3.30E-01	0.379208
LEP.	0.0264462	0.444236	3	AAGGAGGAAGGAGCGCGCCG;TCGCAGCGCCAGCGGTTGCA;GCGGTTGCAAGGTAAGGCCC	-0.14;0.03;0.07	10092;32692;39617	4.75E-01;4.44E-01;3.76E-01	17434;24359;46959	5.04E-01;3.54E-01;2.54E-01	0.379636
METTL6.	-0.142258	1.14096	3	ATTGGTTTAGGGTTGTTTCG;ACCACGAATTCGGATTATCC;ACAACCCTAAACCAATTCTG	-0.14;-0.14;-0.06	9563;9723;18756	1.45E+00;1.14E+00;4.58E-01	38295;47328;47488	6.62E-01;4.54E-01;2.39E-01	0.379636
CD84.	0.169399	1.36516	3	AGGTTAGACCCTGAAAGAGA;TTTCAGGGTCTAACCTTCTG;AAAGGAGCAAGATCCATAGG	0.09;0.17;0.28	41133;49723;55005	7.74E-01;5.34E-01;4.76E-02	2046;7328;15918	1.66E+00;1.37E+00;1.00E+00	0.379636
SULT2B1.	-0.0148152	0.396108	3	GAGCAGGCGGCACAGAGGCC;GAGGACGAGCAGGGAGCAGG;TGGGGAGGGGAGGACGAGCA	-0.08;-0.01;0.1	16504;26311;42541	4.64E-01;3.82E-01;3.58E-01	14510;30740;40547	4.45E-01;3.96E-01;3.72E-01	0.378428
RALB.	0.037432	0.544048	3	AATGACAAATCGGTGGAGGA;GCTCAATGACAAATCGGTGG;GCAGCTCAATGACAAATCGG	-0.07;0.04;0.19	18028;34366;51144	3.64E-01;3.53E-01;1.42E-01	5907;22685;39023	6.03E-01;5.44E-01;4.95E-01	0.379636
KRT78.	-0.0281861	0.507792	3	CCGGCATGGGGAGAGAGACA;GACAGTCACGCAGCTGCAGA;GACGGACAGACAGATTGTCA	-0.04;-0.03;0.0	22444;24186;29234	8.71E-01;5.08E-01;3.62E-01	27817;32865;34607	6.51E-01;4.16E-01;3.75E-01	0.379636
EYS.	0.0889909	0.418788	3	CTTACCCCAACCATTAGCCA;CCGTAATCAGAAGCCTCCTA;ACCCCAACCATTAGCCAAGG	-0.12;0.09;0.13	12039;41481;45803	4.04E-01;3.64E-01;2.86E-01	11248;15570;45012	7.89E-01;4.19E-01;3.09E-01	0.379636
PLEKHG6.	0.143693	0.843257	3	AGCCTGGGACTGGGATCGAG;GACTGGGATCGAGCGGCCCG;CAGTCCCAGGCTGGGCATCG	-0.01;0.14;0.15	27185;47584;47800	4.61E-01;4.07E-01;2.30E-01	9251;9467;29866	1.16E+00;8.43E-01;4.67E-01	0.379636
ODAM.	0.0384735	0.548439	3	AGGCCTGACTTACGTGACTG;ACACCGCCTCAGACACAACC;GAGGCCTGACTTACGTGACT	0.02;0.04;0.1	31220;34536;42788	4.73E-01;3.75E-01;3.63E-01	14263;22515;25831	1.03E+00;5.48E-01;3.75E-01	0.379636
KRTAP5-6.	-0.0969031	0.71886	3	ACCAGCTGTGGCTCTTGTGG;GCCCCCACAAGAGCCACAGC;ACAAGAGCCACAGCTGGTGC	-0.11;-0.1;0.03	12963;14520;32858	8.39E-01;7.19E-01;3.90E-01	24193;42531;44088	3.75E-01;3.72E-01;3.36E-01	0.379636
CRYGD.	-0.0269363	0.503179	3	CGCCCAGCCAGCCATGGGGA;ATGGCTGGCTGGGCGCACGG;CGTGCGCCCAGCCAGCCATG	-0.05;-0.03;-0.01	21315;24391;27783	9.37E-01;5.03E-01;3.57E-01	29268;32660;35736	6.09E-01;4.38E-01;3.76E-01	0.379636
ZNF563.	0.00862646	0.699652	3	GAGGCTACACAGACGTTCCA;TGTGGCAGCCTCTGTCACAG;TGAGGCTACACAGACGTTCC	-0.03;0.01;0.24	23705;29931;53803	4.06E-01;3.71E-01;7.63E-02	3248;27120;33346	8.18E-01;7.00E-01;4.49E-01	0.379636
SPIC.	0.0275589	0.558833	3	AGAAACACTCATTAGGCCAA;TTTCATCAGAGCCATTGCAC;GACAGTGAGAAACACTCATT	-0.06;0.03;0.38	19899;32874;56480	3.75E-01;3.53E-01;1.31E-02	571;24177;37152	1.53E+00;5.59E-01;5.08E-01	0.379636
KRTAP10-1.	0.0755542	0.714806	3	GGCATCCACCTGCCAGGAGT;GGGAGGAGGTGAGCTGCGGG;GGAGCAAGCGCTGGAGCAGA	-0.02;0.08;0.09	26059;39715;41360	4.19E-01;3.93E-01;3.55E-01	15691;17336;30992	7.95E-01;7.15E-01;3.63E-01	0.379636
ENTPD6.	-0.0494141	0.591916	3	GTGGGGTCGTATCCCGCGGG;CCACCCCGGCCTCCACCCGC;CCCGCGGGTGGAGGCCGGGG	-0.33;-0.05;0.19	1033;20945;51386	1.28E+00;5.92E-01;1.36E-01	5665;36106;56018	6.17E-01;3.55E-01;2.38E-02	0.379636
FBXO42.	-0.0571742	0.428544	3	GTTTGAGTGGAGGAAGATGG;CGGCGGCGGCGGCGTTTGAG;CGGCGGCGGCGTTTGAGTGG	-0.06;-0.06;0.13	19365;19805;46277	6.27E-01;3.52E-01;2.73E-01	10774;37246;37686	5.40E-01;4.29E-01;3.53E-01	0.379636
PLA2G4D.	0.00130116	0.430162	3	AGTGGCAGCGACGGTCCCAG;GAGAGCCAGCATCTTGGCAA;GTGGCAGCGACGGTCCCAGT	-0.06;0.0;0.05	19220;28798;36532	5.81E-01;4.22E-01;3.52E-01	20519;28253;37831	5.35E-01;4.30E-01;3.54E-01	0.379636
LELP1.	0.0530038	0.429916	3	AAGGGAAAAGCCACCTTCCC;ACTTGACAAGCAGTTGAGTG;TGTTATGGCTGTGCCTGGGA	-0.08;0.05;0.13	16035;36607;46269	3.61E-01;3.54E-01;2.73E-01	10782;20444;41016	6.07E-01;4.30E-01;4.28E-01	0.379636
ZNF680.	0.0616386	0.620042	3	AGAGCAGTAAAGACTAGACC;ATAACGGAGTCACAGAGGCT;TCTGTGTATTCTGCTCCTAG	-0.05;0.06;0.06	21604;37830;37840	5.35E-01;3.58E-01;3.52E-01	19211;19221;35447	6.46E-01;6.20E-01;3.52E-01	0.379636
RHOU.	0.170089	1.37089	3	TCCAACAGCGCAGGGCAGAG;CCTGCGCTGTTGGAGGACAG;CGCTGTCCTCCAACAGCGCA	0.07;0.17;0.3	39077;49775;55306	6.90E-01;5.36E-01;4.05E-02	1745;7276;17974	1.50E+00;1.37E+00;1.06E+00	0.379636
C3orf70.	-0.151052	1.21056	3	CCCGGTCGCAGCGCCCGGGG;GGACCCGGTCGCAGCGCCCG;CGGCGGTCCCAGGCTCGAGG	-0.3;-0.15;-0.09	1624;8897;15197	1.72E+00;1.21E+00;1.09E+00	41854;48154;55427	8.06E-01;4.77E-01;3.76E-02	0.379636
C7orf71.	-0.102606	0.602579	3	TAAGTTAAAATGGGGTCCTG;TAAAATGGGGTCCTGTGGAT;CTCAGAATCTAACTCTGGAT	-0.19;-0.1;0.11	5909;13806;43922	8.76E-01;6.03E-01;3.41E-01	13129;43245;51142	3.88E-01;3.80E-01;1.42E-01	0.379636
PIGZ.	0.0474277	0.583503	3	ACGGCCTCCCCTCCGCCCTG;CTGCGGTCCCGCCGCCTCCG;AGGGTCCCAGGAGGCCCCGG	-0.2;0.05;0.26	5649;35817;54440	6.18E-01;3.56E-01;6.10E-02	2611;21234;51402	9.03E-01;5.84E-01;1.36E-01	0.379636
TBC1D8B.	-0.0178484	0.582615	3	GGTTGAGAGTGAGGTGAGGA;TCGCCTGAGGAAGATTTGGT;CCTGAGGAAGATTTGGTGGG	-0.05;-0.02;0.24	20571;25823;53615	4.73E-01;3.54E-01;8.09E-02	3436;31228;36480	7.97E-01;5.83E-01;3.91E-01	0.379636
TMEM37.	-0.0636506	0.488511	3	GAGCGATCGAGGCTGCAGCG;GGCAGTCATGCTGCGCCCGG;GCCGGCTACCTGCACGCCGA	-0.15;-0.06;0.12	8540;18862;45512	6.59E-01;4.89E-01;2.94E-01	11539;38189;48511	4.13E-01;3.52E-01;2.11E-01	0.379636
FAM69A.	-0.0499979	0.59413	3	CGGACAGAGACTCCTCGCCA;GGGGCGATGTGTGATTACCA;GATGTGTGATTACCATGGCG	-0.12;-0.05;0.04	12089;20870;34858	6.42E-01;5.94E-01;4.04E-01	22193;36181;44962	3.61E-01;3.55E-01;3.10E-01	0.379636
NOL4.	-0.12809	1.04156	3	TCCGCCCGGGCTGTCAGTCC;GCCGGGACTGACAGCCCGGG;GGAGCCGGGACTGACAGCCC	-0.27;-0.13;-0.08	2460;11059;16196	1.64E+00;1.04E+00;9.26E-01	40855;45992;54591	7.62E-01;4.23E-01;5.74E-02	0.379636
NIPSNAP3B.	0.111326	0.393185	3	TTCTGAGAACGAGCATGGCG;AGTCTCACAAAGGACTCGGC;ACTTCAGAGAAGTCTCACAA	-0.19;0.11;0.11	5684;44263;44292	6.16E-01;3.93E-01;3.30E-01	12759;12788;51367	9.32E-01;3.93E-01;1.37E-01	0.378026
PARP3.	-0.000852013	0.427046	3	CGGCCACATGAGCAGCGCTA;ATCTGGCATATCCAAGGCCG;CACTCGATCTGGCATATCCA	-0.04;-0.0;0.01	22061;28454;29757	8.48E-01;4.27E-01;3.60E-01	27294;28597;34990	6.37E-01;4.25E-01;4.08E-01	0.379636
C20orf85.	0.0422593	0.562679	3	TTCTGCGCCATGAGGCCTGG;TTTCTGCGCCATGAGGCCTG;TGAGAGGTTTCTGCGCCATG	0.03;0.04;0.07	33081;35072;38313	5.19E-01;5.13E-01;3.60E-01	18738;21979;23970	1.13E+00;5.63E-01;3.52E-01	0.379636
SMARCAD1.	0.028846	0.795458	3	CGGGACCTTCCAAAACACCA;GCGCTCTTAAGGTTTCTCCG;AAAAAAAATTTCCTAGCGTG	-0.02;0.03;0.27	26069;33070;54688	3.93E-01;3.73E-01;5.51E-02	2363;23981;30982	9.42E-01;7.95E-01;5.12E-01	0.379636
NMRK1.	0.0440942	0.716048	3	CCCGCAGCTCGCTCCCCGAG;TCTAACCCAGGAGGAGCGTG;CCTCTAACCCAGGAGGAGCG	-0.03;0.04;0.46	24122;35316;56833	3.74E-01;3.59E-01;4.97E-03	218;21735;32929	1.94E+00;7.16E-01;5.69E-01	0.379636
EXOSC2.	-0.133834	1.51228	3	CTAGATGTTTCTTAGTGTCG;AAGCCTCTTAGCGAGAGACT;GATGGAGATGAGGCTTCCAG	-0.38;-0.13;-0.13	597;10474;10669	2.18E+00;1.51E+00;1.08E+00	46382;46577;56454	1.07E+00;4.35E-01;1.37E-02	0.379636
SLITRK2.	0.0839699	0.508881	3	CCCGTTGGCTAGCTGCTCGG;CCCACCGAGCAGCTAGCCAA;CGTTGGCTAGCTGCTCGGTG	-0.07;0.08;0.14	18447;40897;47364	3.60E-01;3.52E-01;2.42E-01	9687;16154;38604	7.63E-01;5.09E-01;4.55E-01	0.379636
LRRC49.	-0.0573919	0.555457	3	ATCATGATAGGAGACAGTCC;GGCAGATCTAACAGAGAACC;CCGCTGTAGCGTCACCTGGA	-0.18;-0.06;0.2	6830;19774;51678	6.28E-01;5.55E-01;1.29E-01	5373;37277;50221	6.35E-01;3.53E-01;1.66E-01	0.379636
MBNL3.	0.00573897	0.441422	3	AAAAGCAGCGCTGCGCGAGG;GCCGGGAGAGCCTTTAGCAG;TAAAGGCTCTCCCGGCACCG	-0.05;0.01;0.05	20795;29492;36599	5.78E-01;4.12E-01;3.55E-01	20452;27559;36256	5.91E-01;4.41E-01;3.54E-01	0.379636
RPL10A.	-0.248354	2.08169	3	TTCAGGACCAACTCACCTCA;CCTGAAGGCGCGGATGAACG;GCGCGGCGTGAGAAGCCATG	-0.48;-0.25;0.44	154;3083;56744	2.09E+00;2.08E+00;7.01E-03	307;53968;56897	1.80E+00;8.39E-01;3.50E-03	0.379636
E2F6.	-0.0574289	0.616299	3	AAAAAGAGGAGGGAGACCCG;GACGCAGACGGAAAAAGAGG;ACGCAGACGGAAAAAGAGGA	-0.1;-0.06;0.05	13948;19768;35549	6.28E-01;6.16E-01;3.78E-01	21502;37283;43103	3.65E-01;3.58E-01;3.53E-01	0.379636
RPL37.	0.115432	0.958502	3	GAGATGGTGAGTTGTGACTG;AACTCACCATCTCGCTTCTG;CAGCAAACAGAGAGGCACAA	-0.02;0.12;0.29	26211;44709;55162	3.99E-01;3.95E-01;4.38E-02	1889;12342;30840	1.03E+00;9.59E-01;8.01E-01	0.379636
TREML1.	0.157128	0.692277	3	CAGGAGCAGCAGCAAGAGCA;GCAGAGAAATGTCAACTCCT;GCAGGGTGAGGCCCATGGCT	-0.13;0.16;0.21	11379;48727;52488	4.96E-01;4.16E-01;1.09E-01	4563;8324;45672	1.26E+00;6.92E-01;2.90E-01	0.379636
FGF20.	0.082844	0.75736	3	AATACTAGGACTAGGGCTGT;CCTAGTCCTAGTATTGGCAG;AACAGCCCTAGTCCTAGTAT	-0.01;0.08;0.12	26798;40756;44899	4.02E-01;3.59E-01;3.12E-01	12152;16295;30253	8.26E-01;7.57E-01;4.03E-01	0.379636
PPP2CA.	-0.00116487	0.636103	3	GCCTCCTCCTCCGCTCGCTG;TCACCGCAGTACTCGGCCGT;CGGCCGACGGCCGAGTACTG	-0.03;-0.0;0.2	23513;28398;51698	4.28E-01;3.69E-01;1.28E-01	5353;28653;33538	6.92E-01;6.36E-01;4.24E-01	0.379636
WWC3.	-0.0242924	0.494315	3	GCCGAGGAACGAAGATGGCC;CGGCCGCCCCTCCGTTCCCG;GAAGATGGCCGGGCGCGCCG	-0.16;-0.02;0.07	8378;24795;38354	5.17E-01;4.94E-01;4.94E-01	18697;32256;48673	3.80E-01;3.52E-01;2.07E-01	0.379636
OR7C1.	0.0309048	0.519593	3	TCCCAGGAGGAGAAATTCTT;GCCCAAGAATTTCTCCTCCT;CTGACGTTGCTGAAAATCCC	-0.18;0.03;0.25	6456;33374;54086	5.73E-01;3.71E-01;6.95E-02	2965;23677;50595	8.53E-01;5.20E-01;1.56E-01	0.379636
STX1B.	0.113965	0.949707	3	GCCGCATCGCCACCGCAGCC;GCCGGGCTGCGGTGGCGATG;GGCTCGGCTCTGCCGGGCTG	-0.15;0.11;0.33	9313;44563;55970	4.65E-01;3.97E-01;2.49E-02	1081;12488;47738	1.26E+00;9.50E-01;2.32E-01	0.379636
PEX5.	0.158674	1.27567	3	TCGGGGTCAGGCGCTCACCG;GTGAGCGCCTGACCCCGAGG;GGTGAGCGCCTGACCCCGAG	0.06;0.16;0.21	37270;48856;52310	6.28E-01;5.00E-01;1.13E-01	4741;8195;19781	1.38E+00;1.28E+00;6.79E-01	0.379636
PRR18.	-0.218081	1.14468	3	GGGAGCACCCCCAGGAGGAG;GGCGGGAGGCGGTTCCTGCA;CCACCCTCCCCTCCTCCTGG	-0.31;-0.22;0.09	1434;4378;42145	1.79E+00;1.14E+00;3.95E-01	14906;52673;55617	7.07E-01;3.69E-01;3.31E-02	0.379636
MTRNR2L9.	-0.0635913	0.566571	3	GTGATCATGCTACCTTTGCA;TCCTACTGTTAACCCAACAC;CTTGTATGAATGGCTCGACG	-0.15;-0.06;0.06	8834;18872;36932	6.58E-01;5.67E-01;4.79E-01	20119;38179;48217	3.53E-01;3.52E-01;2.19E-01	0.379636
CD40LG.	-0.0747443	0.607026	3	ATGCTGTGTTAAAGTTGAAA;TCTGGCAGAGAAGGTGGCAG;ATGGTATCTTCTGGCAGAGA	-0.19;-0.07;0.06	5831;17419;37297	7.12E-01;6.07E-01;5.54E-01	19754;39632;51220	3.55E-01;3.53E-01;1.40E-01	0.379636
ZDHHC12.	-0.136197	1.00131	3	CGGTCCGCACCAGGACCCCA;CTGGGCGCTCCTCAGCCCTG;CCAGGGCTGAGGAGCGCCCA	-0.28;-0.14;0.25	2039;10256;54034	1.10E+00;1.00E+00;7.08E-02	3017;46795;55012	8.47E-01;4.40E-01;4.74E-02	0.379636
SDHAF4.	0.00184472	0.420539	3	GAGACCCAGCTAAGCAACCA;GCTGGGTCTCGGCCACGGCG;ACTTGCCGCTCTCCACGCCG	-0.12;0.0;0.0	11816;28888;28990	8.82E-01;4.21E-01;4.08E-01	28061;28163;45235	4.32E-01;4.19E-01;3.02E-01	0.379636
CCK.	0.048983	0.590153	3	AATCCAAAAGGTAGGTCCCT;GGATTAGGACGCAGCTGGCT;TGCGTCCTAATCCAAAAGGT	0.03;0.05;0.11	33217;36046;44128	5.16E-01;3.56E-01;3.35E-01	12923;21005;23834	1.14E+00;5.90E-01;3.91E-01	0.379636
FRS3.	0.0100409	0.452793	3	TGCAGCGGGACCCGGGAGCG;CCGGCGCCGCCCGGGCCGCG;CCCCGACTCACATCGCCCCG	-0.0;0.01;0.06	28057;30148;37617	5.43E-01;4.19E-01;4.03E-01	19434;26903;28994	8.82E-01;4.53E-01;3.52E-01	0.379636
LYPLA2.	0.0991622	0.397824	3	GAGGGGGAAGAGTGTGTCTG;AGGGGGAAGAGTGTGTCTGC;GCAGACACACTCTTCCCCCT	-0.19;0.1;0.11	6117;42774;44603	5.91E-01;3.75E-01;3.21E-01	12448;14277;50934	8.51E-01;3.98E-01;1.48E-01	0.378612
SESN2.	-0.143904	0.486481	3	CTGGCCCCTGCGGACTTCCG;ACGGCCTCGGAAGTCCGCAG;GGGAGCAGCCCTGGCCCCTG	-0.15;-0.14;0.24	8602;9575;53674	1.15E+00;4.86E-01;7.95E-02	3377;47476;48449	8.04E-01;4.58E-01;2.13E-01	0.379636
CIDEC.	0.0277181	0.508679	3	GAGGCTGTGAGGGGGAGGTA;TAAGGAGTTTGTTATTGTTT;TCCAGGAGGCTGTGAGGGGG	-0.16;0.03;0.21	8076;32904;52370	5.05E-01;3.74E-01;1.12E-01	4681;24147;48975	6.83E-01;5.09E-01;1.99E-01	0.379636
TLX1.	-0.0242834	0.49425	3	GCGAGCGAGCAGCCGGAGCG;GGGGAAGCAGAAGCCAGAGA;CAGCGAGCGAGCAGCCGGAG	-0.04;-0.02;0.0	22099;24798;28718	8.94E-01;4.94E-01;3.60E-01	28333;32253;34952	6.38E-01;4.23E-01;3.80E-01	0.379636
S100A12.	0.0860828	0.774046	3	GCACTTACCCCTCAATGCAC;ACCACCTAAGAACCCATCCA;CCACATTCCTGTGCATTGAG	-0.22;0.09;0.24	4340;41141;53445	7.10E-01;3.61E-01;8.50E-02	3606;15910;52711	7.79E-01;7.74E-01;1.03E-01	0.379636
SMG7.	0.0787454	0.733775	3	GTCTCTCAGGCTCCTCGGAG;CGAGGAGCCTGAGAGACCCA;GGCTCCTCGGAGCGGCCCCG	-0.02;0.08;0.15	25169;40190;48516	3.84E-01;3.57E-01;2.11E-01	8535;16861;31882	7.58E-01;7.34E-01;4.89E-01	0.379636
GLTPD2.	0.0633422	0.386831	3	AACCAGTGCCGCAGGGCTGG;CAGGCATGGGAGTGGCGGCG;AGCAGCAGGCATGGGAGTGG	-0.28;0.06;0.1	1910;38079;42395	1.03E+00;3.87E-01;3.52E-01	14656;18972;55141	6.55E-01;3.71E-01;4.43E-02	0.377432
SH2D7.	0.0243327	0.441178	3	ACGAAGGCAACTGACCCGCG;GTCCTGCGACCAGCACCCCG;GCGAGGACTTGGAGCCCAGG	-0.08;0.02;0.05	16388;32341;35871	6.05E-01;3.79E-01;3.59E-01	21180;24710;40663	4.96E-01;4.41E-01;3.56E-01	0.379636
C11orf91.	-0.167088	0.904058	3	ACAGCCCCACCATGAGCCAG;AGGGACGGGAAATAGAGGGG;TACAGGGACGGGAAATAGAG	-0.26;-0.17;0.14	2604;7574;46796	1.34E+00;9.04E-01;2.58E-01	10255;49477;54447	5.24E-01;4.40E-01;6.08E-02	0.379636
DCDC1.	-0.00316376	0.432434	3	AGTTCCCAAACTGTGAAGAA;CGGTCACCGCTTCTATGGAG;ACTGTGAAGAAAGGCGCCTT	-0.05;-0.0;0.03	21542;28109;33005	7.13E-01;4.32E-01;3.58E-01	24046;28942;35509	6.18E-01;4.20E-01;3.73E-01	0.379636
C19orf47.	0.0304389	0.398412	3	CGGGCCCGGTGGGCCAGGTG;GTTGGCGCCGCCGGGAGGGA;CGGTGGGCCAGGTGAGGCGC	-0.12;0.03;0.07	12410;33293;38926	4.98E-01;3.98E-01;3.71E-01	18125;23758;44641	5.18E-01;3.53E-01;3.20E-01	0.378751
ZNF544.	-0.0347952	0.436859	3	CCAGACTCACCTGCACGCAC;GTGCGTGCAGGTGAGTCTGG;AAACCTCCGAGCCAACCTTG	-0.08;-0.03;0.25	16253;23208;53851	5.31E-01;3.59E-01;7.52E-02	3200;33843;40798	8.24E-01;4.37E-01;3.67E-01	0.379636
ST3GAL4.	0.188634	1.11112	3	GCTGGCGCGACGGCTCGACT;GCGGCGCAGCGCTGGCGCGA;CGCGACGGCTCGACTCGGCC	0.03;0.19;0.25	32735;51026;54097	5.96E-01;5.05E-01;6.92E-02	2954;6025;24316	1.52E+00;1.11E+00;8.55E-01	0.379636
CXCR1.	-0.0230805	0.648056	3	ACCTGGCCGGTGCTTCAGGT;AAAGTCCTAGCAAACAGAGG;CAGAAAGTCCTAGCAAACAG	-0.04;-0.02;0.24	22358;24977;53600	4.90E-01;3.62E-01;8.13E-02	3451;32074;34693	7.95E-01;6.48E-01;3.82E-01	0.379636
MOCOS.	0.014675	0.466584	3	CGGGGCCATGGCCGGCGCGG;GCGCGGCGGCGGAGTCAGGG;CGGGTCCCGGGAACCCGCGA	0.01;0.01;0.13	30445;30893;46532	4.58E-01;3.94E-01;2.66E-01	10519;26158;26606	9.94E-01;4.67E-01;4.34E-01	0.379636
GRIN2C.	-0.0358299	0.53497	3	GTGGCATCAGGCTCCCCCCG;CATCAGGCTCCCCCCGCGGG;TCGCGCCCCCTCCTCCCGCG	-0.13;-0.04;-0.03	11031;23044;24347	1.11E+00;5.35E-01;4.23E-01	32704;34007;46020	5.04E-01;3.66E-01;2.80E-01	0.379636
EIF4E3.	-0.112586	0.62306	3	GGCCCCGGCGGGGGGCGCGG;CCCCGGCGGCTCCCGGGCCC;GGAGAAAATGGCGCTGCCCC	-0.13;-0.11;0.04	11307;12703;35365	9.37E-01;6.23E-01;4.18E-01	21686;44348;45744	3.94E-01;3.58E-01;2.88E-01	0.379636
KLHL23.	-0.0348343	0.531107	3	GCGGTCGGGCTAGAGAAGAG;CAAGCCCAGCTCGCAAGCGC;GCGAGCTGGGCTTGTGAGTG	-0.15;-0.03;0.04	8627;23200;34833	6.43E-01;5.31E-01;4.86E-01	22218;33851;48424	3.67E-01;3.61E-01;2.14E-01	0.379636
PPDPF.	-0.067503	0.676663	3	TGTCGTGGCGCGGCTTCCCG;CCATTTGCAGAGAAGACCGC;CCCATTTGCAGAGAAGACCG	-0.07;-0.07;0.01	18213;18350;30438	8.19E-01;6.77E-01;3.53E-01	26613;38701;38838	5.01E-01;4.00E-01;3.53E-01	0.379636
H2BFM.	0.000735007	0.423023	3	TTCCTCTGAGACAACCTCGG;GATGCTCTGGCCTTCCTCCG;AGAGGAAGCCTCAGCCATGG	-0.2;0.0;0.12	5511;28720;45653	6.26E-01;4.23E-01;2.90E-01	11398;28331;51540	4.29E-01;4.16E-01;1.32E-01	0.379636
HAPLN1.	-0.119107	0.691178	3	AACTCCTGGATTTCAGGACA;TTTACCTTGTCCTGAAATCC;TGTCCTGAAATCCAGGAGTT	-0.21;-0.12;0.1	4577;12005;43402	9.79E-01;6.91E-01;3.56E-01	13649;45046;52474	4.05E-01;3.82E-01;1.09E-01	0.379636
TRPS1.	0.171137	1.37991	3	CAGAAATGTTATCGCTTGTC;GCTAGAGATTGCAGTAAGAT;CTAGAGATTGCAGTAAGATC	0.07;0.17;0.33	39090;49856;55937	6.91E-01;5.39E-01;2.57E-02	1114;7195;17961	1.51E+00;1.38E+00;1.25E+00	0.379636
PRR12.	-0.206538	1.6805	3	CTGCACCGTGAGCGCAGAGG;CTCCTCCTCCTCTGCGCTCA;TGGCTGCACCGTGAGCGCAG	-0.31;-0.21;-0.15	1302;4981;9220	2.37E+00;1.68E+00;1.18E+00	47831;52070;55749	1.18E+00;6.61E-01;3.01E-02	0.379636
MAP3K8.	0.0142716	0.397632	3	AGCGGCAGAAGCAGGAACCA;GGACTGCGCGCCACGCTCTG;GGGCGCCGGACCCCAGAGCG	-0.09;0.01;0.1	15006;30831;43413	3.95E-01;3.68E-01;3.56E-01	13638;26220;42045	4.65E-01;3.98E-01;3.82E-01	0.378603
IL12RB1.	0.0441664	0.663698	3	GAACCTCGCAGGTGGCAGAG;CTTCAATGTGTTCCGGAGTG;GAGCCTCTCTGCCACCTGCG	-0.04;0.04;0.25	22772;35323;54041	3.64E-01;3.59E-01;7.06E-02	3010;21728;34279	8.48E-01;6.64E-01;5.70E-01	0.379636
PREB.	0.0782879	0.730933	3	TCCCTACCCCTCTCACACCG;CAGGAAGCCGAGCCTCAGCT;CCAAAACCCTGACCATCAGC	0.07;0.08;0.11	38353;40120;43838	6.64E-01;3.56E-01;3.43E-01	13213;16931;18698	1.45E+00;7.31E-01;3.87E-01	0.379636
ASB13.	-0.051125	0.598959	3	CCGCCGCCCGGGGCTCCATG;GAGCCGCATGGAGCCCCGGG;CGCACGTACCCACGTCGCCC	-0.14;-0.05;0.01	9798;20708;30613	8.11E-01;5.99E-01;4.52E-01	26438;36343;47253	3.98E-01;3.55E-01;2.45E-01	0.379636
SLC7A13.	0.0742781	0.708502	3	TCCTGCCTATGTAGCTGCAA;GTAGCTGCAAAGGATGTTGA;AACATCCTTTGCAGCTACAT	0.06;0.07;0.08	37943;39553;40225	6.50E-01;4.55E-01;3.54E-01	16826;17498;19108	1.43E+00;7.09E-01;3.57E-01	0.379636
CDH15.	-0.0495382	0.468898	3	TTCGGGTCGCGGGTGCACTC;AGGAGGAACGCGGCGTCCAT;GAGGAACGCGGCGTCCATCG	-0.08;-0.05;0.2	17244;20935;51839	5.92E-01;3.55E-01;1.25E-01	5212;36116;39807	6.45E-01;4.69E-01;3.55E-01	0.379636
MFHAS1.	0.136739	1.1107	3	CCGTTTCCCCGGGCTCGGGC;CCGGGGAAACGGAGACAAGG;AGCCCGGGGAAACGGAGACA	-0.24;0.14;0.42	3238;46942;56674	8.20E-01;4.44E-01;8.62E-03	377;10109;53813	1.71E+00;1.11E+00;7.61E-02	0.379636
ZNF71.	0.101002	0.507191	3	CCCACCCTCTACCTGTGCCG;CCACCCTCTACCTGTGCCGG;AGCCGGTGAGTGTGGCTGCG	-0.24;0.1;0.16	3381;43023;49049	8.03E-01;3.77E-01;1.97E-01	8002;14028;53670	8.64E-01;5.07E-01;7.96E-02	0.379636
TMEM244.	-0.112392	0.775758	3	GATGTCATCGCTATAAGGAG;TGTCATCGCTATAAGGAGTG;ATGTCATCGCTATAAGGAGT	-0.17;-0.11;0.02	7304;12730;31454	9.35E-01;7.76E-01;5.35E-01	25597;44321;49747	3.94E-01;3.88E-01;1.78E-01	0.379636
ETNK1.	-0.0130175	0.399752	3	GACAGCAGCTGAACTGAGCC;AACTGAGCCCGGCCCGCTCT;TCGGAGAAAATTCCTGTTGT	-0.1;-0.01;0.21	14606;26615;52424	4.58E-01;3.71E-01;1.10E-01	4627;30436;42445	6.87E-01;4.00E-01;3.85E-01	0.378926
NCOA2.	-0.0108921	0.451991	3	AGCCTCGGCTACAGCTTCGG;GAACATGGCGGCCGCAGCCT;CGCCGCCGAAGCTGTAGCCG	-0.08;-0.01;0.07	16538;26948;39600	4.76E-01;4.52E-01;3.58E-01	17451;30103;40513	4.46E-01;4.04E-01;3.54E-01	0.379636
FHL2.	-0.0374963	0.40743	3	GACTCCCGGACGGGGCTGGA;CGGGAGTCCCCGGCCCGCTG;GGTACTCACGGCACCGCAGC	-0.09;-0.04;0.12	15321;22799;45192	5.41E-01;3.65E-01;3.04E-01	11859;34252;41730	4.07E-01;4.07E-01;3.64E-01	0.379339
PCK1.	-0.0473233	0.648612	3	GGGAACACAAACTTGCTGGC;TGGGAACACAAACTTGCTGG;GATCTCGAAGGGAGATCCAC	-0.2;-0.05;-0.03	5163;21267;24487	1.10E+00;6.49E-01;5.83E-01	32564;35784;51888	5.01E-01;3.57E-01;1.24E-01	0.379636
AKT1.	0.151977	1.22317	3	GGCCCGAAGACGGGAGCAGG;CTGGCCCAGCGCACGCAGCG;CACGCAGCGCGGCCCGAAGA	0.12;0.15;0.15	45398;48295;48535	1.00E+00;4.82E-01;2.11E-01	8516;8756;11653	2.07E+00;1.22E+00;4.89E-01	0.379636
ANKRD28.	-0.182749	0.686054	3	TGTAACATGTGAGCATTACT;AGCAAAGACTGCAGACCCAC;TTACTAGGCATTTCATCCTG	-0.21;-0.18;0.11	4643;6424;43825	1.47E+00;6.86E-01;3.44E-01	13226;50627;52408	5.75E-01;3.87E-01;1.11E-01	0.379636
TRPV3.	0.0874671	0.781765	3	TGGGGCCCAAGGCCCCCGGG;GGGTGGGACTGTGGCTGAGG;AAGGCCCCCGGGTGGGACTG	0.06;0.09;0.16	37431;41315;49228	6.33E-01;3.63E-01;1.92E-01	7823;15736;19620	1.39E+00;7.82E-01;5.14E-01	0.379636
PANK4.	0.108439	0.846445	3	ATGGCGGAGTGTGGAGCGAG;AGTGTGGAGCGAGCGGCAGC;GAGCGGCAGCGGGAGCAGCG	-0.01;0.11;0.18	27258;43939;50233	4.08E-01;3.88E-01;1.66E-01	6818;13112;29793	9.13E-01;8.46E-01;5.56E-01	0.379636
GOLGA6L4.	-0.0265979	0.520611	3	GTGGGGAGGGAAGCGGGGTT;TGGGGAGGGAAGCGGGGTTG;GCGGGGTGGGGAGGGAAGCG	-0.06;-0.03;0.19	18793;24440;51080	5.02E-01;3.52E-01;1.44E-01	5971;32611;38258	5.99E-01;5.21E-01;3.77E-01	0.379636
MAGEA11.	0.157338	0.832097	3	AAGCGAAAGCGTCTTTCTGA;GAAGCGAAAGCGTCTTTCTG;CTTCTCTCAGATCCCAGAGG	-0.03;0.16;0.25	24447;48744;53917	4.96E-01;3.77E-01;7.36E-02	3134;8307;32604	1.26E+00;8.32E-01;7.29E-01	0.379636
ZNF28.	-0.0918922	0.809223	3	GAATGACGGTGACGCCGCGG;GCAAAACTCACCGCCCGCCG;GTGGAATGACGGTGACGCCG	-0.13;-0.09;-0.01	10996;15137;26821	9.83E-01;8.09E-01;4.24E-01	30230;41914;46055	4.54E-01;3.67E-01;2.79E-01	0.379636
XCL1.	-0.0576478	0.629481	3	CTCTCCTTGCACAGCTCAGC;TGAGCTGTGCAAGGAGAGTG;GGAAGTTTAAGGCTCCCCTG	-0.15;-0.06;-0.06	8795;19729;19741	1.38E+00;6.29E-01;4.80E-01	37310;37322;48256	6.29E-01;3.53E-01;2.18E-01	0.379636
KCNK9.	-0.00184434	0.429599	3	AGAAGGAAAGAAAGTCCTGG;TTGCCTGTCAGTGCAACAGA;AACAGAAGGAAAGAAAGTCC	-0.35;-0.0;0.25	796;28289;53977	1.39E+00;4.30E-01;7.21E-02	3074;28762;56255	8.40E-01;4.22E-01;1.83E-02	0.379636
OR5V1.	-0.271341	1.26037	3	CTGGTTTCCTTTCAGGAATT;CCAATTCCTGAAAGGAAACC;CCTGGTTTCCTTTCAGGAAT	-0.33;-0.27;0.44	1085;2310;56770	2.33E+00;1.26E+00;6.41E-03	281;54741;55966	1.83E+00;9.52E-01;2.50E-02	0.379636
KDM5A.	-0.0826585	0.533273	3	AAGAAACAATAACAAACGGG;TTGCAAGAAACAATAACAAA;AAACAATAACAAACGGGAGG	-0.14;-0.08;0.06	9912;16336;37888	7.56E-01;5.33E-01;4.49E-01	19163;40715;47139	3.59E-01;3.52E-01;2.49E-01	0.379636
PDCD6IP.	-0.190633	1.53838	3	CGTTCGGGCCAAACAGACCG;AGACCGCGGACAGCTTACGA;CGGCCCTCGTAAGCTGTCCG	-0.41;-0.19;0.37	383;5920;56359	1.70E+00;1.54E+00;1.59E-02	692;51131;56668	1.45E+00;6.02E-01;8.75E-03	0.379636
JUNB.	-0.123311	1.00789	3	GAGCTGGGGGAAACGACGCC;GAGAGCGGCCAGGCCAGCCT;CCAGCTCCCTGCTGGCTCCG	-0.15;-0.12;-0.06	8948;11559;20082	1.36E+00;1.01E+00;4.76E-01	36969;45492;48103	6.18E-01;4.13E-01;2.22E-01	0.379636
ANKRD30B.	0.309189	1.29911	3	CTCAGAATTTCTCCCGACAG;TCTAACGTTAGAGCAGCTAA;CGCCAAGCTCTTGAACACTC	-0.04;0.31;0.34	22366;55555;56062	1.13E+00;3.62E-01;2.28E-02	989;1496;34685	2.70E+00;1.30E+00;6.48E-01	0.379636
ADM5.	0.0730659	0.423801	3	GAGGCCGCACCACACCAGAG;GGTCCCCGCTTCCCGCACCG;CCTGCCCCTCTGGTGTGGTG	-0.13;0.07;0.13	10775;39401;46052	4.29E-01;3.54E-01;2.79E-01	10999;17650;46276	7.03E-01;4.24E-01;2.73E-01	0.379636
MRPS30.	-0.0268396	0.873731	3	TGTTGGAGGCCTTTGCTACG;GAGGCTTTCATTGCACACCG;GGCCTTTGCTACGCGGTCCG	-0.26;-0.03;-0.0	2814;24405;28337	9.12E-01;8.74E-01;5.03E-01	28714;32646;54237	4.29E-01;3.77E-01;6.59E-02	0.379636
STARD7.	0.00865322	0.507593	3	AGAAACGAGACAGACAGCTC;GGGCCGGGATGCAGGGCGCG;GCGGGAGCTTGCGTGCTGCT	-0.03;0.01;0.16	23649;29937;49060	4.06E-01;3.70E-01;1.97E-01	7991;27114;33402	6.97E-01;5.08E-01;4.49E-01	0.379636
EIF3A.	0.0622566	0.648974	3	GACGAAGGGGAACCAGCGTA;GGCGCGGGCGACTGCTGGCG;AGGCGCGTGGGACCTTACGC	-0.09;0.06;0.39	15594;37910;56506	3.64E-01;3.52E-01;1.25E-02	545;19141;41457	1.55E+00;6.49E-01;4.16E-01	0.379636
SPATA12.	0.10021	0.798068	3	GAGGTCTGATACTGCAGGCT;AGGCTGGGATCTGACGCTGC;CAGACCTCAAAAGGAGCCTC	-0.02;0.1;0.15	26131;42909;48247	3.94E-01;3.76E-01;2.18E-01	8804;14142;30920	8.58E-01;7.98E-01;4.80E-01	0.379636
COPRS.	0.0272912	0.63494	3	GGTCCATGCCCTGCGGCCCG;CATGGACCTTCAGGCCGCCG;GCCTGAAGGTCCATGCCCTG	-0.39;0.03;0.04	508;32842;35044	1.58E+00;6.35E-01;3.75E-01	22007;24209;56543	5.07E-01;3.60E-01;1.16E-02	0.379636
PHACTR4.	0.0530584	0.607205	3	ATTTCCGGGAGAGGCTGCTG;TGGCGGCCAACGGGCCAGGT;CCAGGTAGGATTTCCGGGAG	-0.01;0.05;0.08	27606;36615;39781	4.70E-01;4.13E-01;3.54E-01	17270;20436;29445	8.62E-01;6.07E-01;3.55E-01	0.379636
PON1.	0.00844678	0.469364	3	CAGCGCCACGAGCTTCCCCA;GGTCGGCCTGTCCTTAGTCG;CGTGGCGCTGGTCCTGCTGG	-0.15;0.01;0.01	9156;29900;29943	8.40E-01;4.69E-01;4.07E-01	27108;27151;47895	4.48E-01;4.06E-01;2.28E-01	0.379636
ITK.	0.180626	1.13757	3	GATCTTCAGAGAGCTGCTCA;TGATAGAAAGATAACGTTGA;GGGCAAAGAATGCAATGTGG	-0.14;0.18;0.31	9503;50516;55592	5.70E-01;4.60E-01;3.37E-02	1459;6535;47548	1.46E+00;1.14E+00;2.37E-01	0.379636
C1orf141.	0.175742	0.583867	3	GTTTCAGGGTGCGGAAGGGT;GTTTGTTTCAGGGTGCGGAA;GGTTTGTTTCAGGGTGCGGA	-0.06;0.18;0.18	19048;50161;50798	5.53E-01;3.52E-01;1.51E-01	6253;6890;38003	1.41E+00;5.84E-01;5.29E-01	0.379636
TSEN15.	-0.233886	1.1467	3	ACCCAGGCCGCTGCAGCCGG;CGCGAACACCGCCCGGACCC;GAGCCGACCCCCGGCTGCAG	-0.31;-0.23;0.06	1427;3696;37509	1.93E+00;1.15E+00;5.46E-01	19542;53355;55624	7.70E-01;3.52E-01;3.30E-02	0.379636
ANGPTL1.	-0.119485	0.981298	3	ATCCAGCAGAGAAAGCGTTG;GGTTACTGCATTTCTCCATG;GCTTTGCTCTGTCTGCCACA	-0.2;-0.12;-0.03	5072;11973;23565	1.15E+00;9.81E-01;6.55E-01	33486;45078;51979	5.22E-01;4.06E-01;1.21E-01	0.379636
RPS20.	-0.0828297	0.514936	3	TCCTCGGCGAGAGCGAACAG;AGACGCGGTCGTAAGGGCTG;TGAGGAAGACGCGGTCGTAA	-0.13;-0.08;0.07	11337;16313;38425	7.57E-01;5.15E-01;4.17E-01	18626;40738;45714	3.59E-01;3.52E-01;2.89E-01	0.379636
MED12L.	0.100221	0.695996	3	CGTGGGGGCGAGAACGCCGG;CGAGCTTCCGAGTTGGCGGA;GGGAGCGCGAGCTTCCGAGT	-0.37;0.1;0.21	653;42910;52535	1.47E+00;3.76E-01;1.07E-01	4516;14141;56398	8.58E-01;6.96E-01;1.50E-02	0.379636
TTBK2.	-0.022563	0.488516	3	TGGGAGCGGTGGGGACGAGG;GCAGCGGCGATGGGAGCGGT;CAGCGGCGATGGGAGCGGTG	-0.06;-0.02;0.02	19849;25067;31665	7.67E-01;4.89E-01;3.53E-01	25386;31984;37202	5.57E-01;3.86E-01;3.83E-01	0.379636
LIG1.	0.0615445	0.603825	3	GCGCGAACTTGGGACTGCAG;GCAGTCCCAAGTTCGCGCCA;GCAACACACTCAGATCCGCC	-0.31;0.06;0.19	1395;37815;51164	1.16E+00;3.52E-01;1.42E-01	5887;19236;55656	6.46E-01;6.04E-01;3.22E-02	0.379636
GABPB2.	0.0892247	0.410941	3	TGCCTCTGTTTCTCCACGAG;GGGCCTTTAACCCCCCCTCG;GTTGCCTCTGTTTCTCCACG	-0.35;0.09;0.12	799;41517;45387	1.39E+00;3.64E-01;2.98E-01	11664;15534;56252	7.91E-01;4.11E-01;1.84E-02	0.379636
IGFBP1.	-0.110265	0.397486	3	GGTGGCCAGTGCTCTCTGGG;GCCACCCTCCCAGAGAGCAC;GCCAGTGCTCTCTGGGAGGG	-0.11;-0.11;0.25	12470;12956;53865	9.22E-01;3.97E-01;7.48E-02	3186;44095;44581	8.26E-01;3.90E-01;3.21E-01	0.37857
PEX3.	0.0993251	0.778619	3	ATTTCGGGAGAGCACAGAAC;GAGAGCACAGAACGGGACGA;GAAAGTCACGTTTGTGATTT	-0.02;0.1;0.2	25666;42792;51931	3.89E-01;3.75E-01;1.22E-01	5120;14259;31385	8.52E-01;7.79E-01;6.52E-01	0.379636
BOP1.	-0.0463928	0.476282	3	GGAAGCGGCTGTGCGGGTGG;CGCTGTCGGAAGCGGCTGTG;GTCGGAAGCGGCTGTGCGGG	-0.15;-0.05;0.13	8925;21431;45881	5.78E-01;4.76E-01;2.84E-01	11170;35620;48126	4.20E-01;3.57E-01;2.22E-01	0.379636
MPEG1.	0.0687912	0.681273	3	CTGAGCCATGAACAACTTCA;CACTCACCAGCCCTACACAG;GGTGGCCCTGAAGTTGTTCA	-0.01;0.07;0.09	27069;38828;42252	4.05E-01;3.91E-01;3.53E-01	14799;18223;29982	8.38E-01;6.81E-01;3.70E-01	0.379636
DBX2.	0.0833199	0.73928	3	AAGTCCGCCGCCGTCCCGGG;GCAGGGAGGAAAGGCCACCC;GCGCGCTCCAGCCCTGCGGG	-0.05;0.08;0.22	21028;40811;53041	3.60E-01;3.56E-01;9.49E-02	4010;16240;36023	7.60E-01;7.39E-01;5.99E-01	0.379636
SEC24D.	0.00755108	0.547102	3	GAGCGTGAGTCCAGGCTAAG;AGTCCAGGCTAAGGGGACGC;CCGAGCGTGAGTCCAGGCTA	-0.06;0.01;0.27	19563;29769;54712	4.08E-01;3.52E-01;5.45E-02	2339;27282;37488	9.46E-01;5.47E-01;4.46E-01	0.379636
BRICD5.	0.0999983	0.74708	3	GCCCCAAACCTGGGCCTACA;CCCCTGTAGGCCCAGGTTTG;GTGCTGAGCGCCCCAAACCT	-0.02;0.1;0.13	24897;42878;46749	3.81E-01;3.76E-01;2.59E-01	10302;14173;32154	8.57E-01;7.47E-01;4.39E-01	0.379636
MRGPRG.	-0.0664259	0.739096	3	CTGGAGAACCTTCGACAGTG;CGTTACCTACCGGTCCCCCG;GTAGAAGACCACACTGTCGA	-0.23;-0.07;0.0	4012;18489;29285	8.69E-01;7.39E-01;6.72E-01	27766;38562;53039	4.15E-01;3.52E-01;9.50E-02	0.379636
PPIH.	0.285138	1.16989	3	ACTTGAATTTGCCACCGCCA;CCGGGTCGGAGCCATGGCGG;TTCAAGTCCTGTTAACCCCG	-0.03;0.29;0.32	23742;55060;55702	1.01E+00;3.71E-01;3.12E-02	1349;1991;33309	2.45E+00;1.17E+00;7.01E-01	0.379636
RBM3.	-0.102713	0.690851	3	TCCGAGCTCGCTGTTCGTCC;ACCCGGACGAACAGCGAGCT;AAATTAAAACGTAAAAAACC	-0.17;-0.1;0.03	7144;13795;33572	8.76E-01;6.91E-01;5.41E-01	23479;43256;49907	3.80E-01;3.69E-01;1.74E-01	0.379636
TENM1.	-0.073484	1.06021	3	GAAGAAAGAACCTTTATAGA;AGAACCTTTATAGAAGGCTG;TCTTCCACAGCCTTCTATAA	-0.33;-0.07;-0.02	1059;17580;25285	1.27E+00;1.06E+00;7.05E-01	31766;39471;55992	4.84E-01;3.54E-01;2.44E-02	0.379636
HRNR.	-0.0427527	0.562353	3	AGCTCACCAGAGGAACAAGT;GCTCACCAGAGGAACAAGTA;TCACTTACCTAGCTCACCAG	-0.06;-0.04;0.01	19452;21991;30307	8.24E-01;5.62E-01;3.52E-01	26744;35060;37599	5.43E-01;4.01E-01;3.60E-01	0.379636
CLEC3B.	0.055348	0.520714	3	CGCAGCAGCATGGAGCTCTG;GCAGCAGCATGGAGCTCTGG;CAGAGCTCCATGCTGCTGCG	-0.17;0.06;0.06	7566;36926;38255	5.24E-01;5.21E-01;3.53E-01	18796;20125;49485	6.17E-01;3.52E-01;1.85E-01	0.379636
JPT2.	-0.167873	1.34406	3	TTCCAGGTCCCGGATAGCGA;GTTCCAGGTCCCGGATAGCG;CAGGTCCCGGATAGCGAGGG	-0.25;-0.17;-0.08	3134;7523;17190	1.56E+00;1.34E+00;8.32E-01	39861;49528;53917	7.21E-01;5.26E-01;7.36E-02	0.379636
NFKBIB.	-0.051667	0.601819	3	GCTACAGGCGGGCGACTGCG;TACAGGCGGGCGACTGCGGG;CATGGCCCCCGCCGCCTCAG	-0.09;-0.05;-0.01	14769;20613;27226	9.64E-01;6.02E-01;3.70E-01	29825;36438;42282	4.47E-01;3.90E-01;3.54E-01	0.379636
SPPL2B.	0.0917619	0.42192	3	CGGTGGCGGCTGCGCTGGCG;GCGGGCACCGGCCGACATGG;GGCCGACATGGCGGCAGCGG	-0.11;0.09;0.13	12567;41847;45960	3.96E-01;3.66E-01;2.82E-01	11091;15204;44484	8.06E-01;4.22E-01;3.24E-01	0.379636
ATP8B4.	0.119812	0.807329	3	GCAGTGCAGGAAGATCAAAC;GGAAGATTTCTCAGCAGTGC;TCCATTCCGTGACCATGCCA	-0.01;0.12;0.19	26350;45175;50827	4.07E-01;3.97E-01;1.50E-01	6224;11876;30701	9.87E-01;8.07E-01;5.85E-01	0.379636
TUBA1A.	0.00474345	0.438988	3	CGCGACTGCCGAGCTGATGG;CTTACAGCGCGACTCTTAGG;CTTCTTACAGCGCGACTCTT	-0.08;0.0;0.13	17031;29346;45781	4.14E-01;3.56E-01;2.87E-01	11270;27705;40020	4.62E-01;4.39E-01;4.18E-01	0.379636
DESI2.	-0.0114206	0.4536	3	GCTGCCCGATGCTTCCGCCC;CGGGCACTAAGCGTACAGCC;TAAGCGTACAGCCCGGCCCG	-0.11;-0.01;0.01	12479;26858;30300	8.24E-01;4.54E-01;3.97E-01	26751;30193;44572	4.03E-01;4.01E-01;3.22E-01	0.379636
RTN4R.	-0.00172047	0.46035	3	CTGCGCGCCCTGCGCACCCG;GCTCGGGCCGCGGGTGCGCA;CAGGGCGCGCAGGGCGCACA	-0.02;-0.0;0.14	26034;28312;47578	4.29E-01;3.93E-01;2.37E-01	9473;28739;31017	7.94E-01;4.60E-01;4.23E-01	0.379636
TAAR2.	-0.0910315	0.803703	3	GCTATGTATTCATTTATGGC;AAGATCTCTGGGTGTCCGAG;GCCAAATATTGTGATGAATA	-0.54;-0.09;0.22	80;15255;52668	2.38E+00;8.04E-01;1.04E-01	4383;41796;56971	7.07E-01;3.66E-01;1.81E-03	0.379636
CADM2.	-0.0956141	0.453411	3	GGATGCTCCGGCTGCAGCGG;CCGCTGCAGCCGGAGCATCC;GTGGCGGCTCCCGGATGCTC	-0.13;-0.1;0.08	10694;14666;40283	8.32E-01;4.53E-01;4.30E-01	16768;42385;46357	3.71E-01;3.57E-01;2.70E-01	0.379636
CALR3.	0.0088906	0.449672	3	GCATGCATATGGCCCAGAGC;AAATTCCTCTTGGAAATAGA;GGCCATATGCATGCTGCGAG	-0.0;0.01;0.04	28082;29972;35415	6.21E-01;4.19E-01;4.06E-01	21636;27079;28969	8.83E-01;4.50E-01;3.58E-01	0.379636
EFNA2.	-0.0550543	0.521156	3	CGGGAGCAGCGGGCGCTGCG;GGCCGGGAGAGCGAGCGCGG;CGGGCGCCATGGCCCCGGTC	-0.06;-0.06;0.22	18809;20130;52811	6.17E-01;3.52E-01;1.01E-01	4240;36921;38242	7.19E-01;5.21E-01;3.53E-01	0.379636
HSPA13.	-0.117615	0.798405	3	CTACGCCCGCAAGAGCAACA;GATCTTAGGTGGGTTCCCGG;GAGAGATGACGATCTTAGGT	-0.13;-0.12;0.01	10648;12155;30912	9.70E-01;7.98E-01;4.31E-01	26139;44896;46403	4.02E-01;3.94E-01;2.69E-01	0.379636
CPT2.	0.0864373	0.520164	3	AGTTCTGGAGTCTAAACACA;AGTGTCTTGGGCGCTAACGG;TTGGGCGCTAACGGCGGCGG	-0.21;0.09;0.17	4922;41190;49392	6.65E-01;3.62E-01;1.88E-01	7659;15861;52129	7.76E-01;5.20E-01;1.18E-01	0.379636
ABCB7.	0.0555876	0.535338	3	CGGCTGCTTTCGAAAAGCGC;GATGCATTCTTGGCGCTGGG;CGCGATGCATTCTTGGCGCT	-0.21;0.06;0.06	4806;36953;37828	6.74E-01;5.35E-01;3.53E-01	19223;20098;52245	6.18E-01;3.52E-01;1.15E-01	0.379636
ABI3.	-0.000568241	0.426403	3	ACTGGCCGGGAGGCTCTGAG;TGAGATCCCCACTGGCCGGG;TCAGAGCCTCCCGGCCAGTG	-0.3;-0.0;0.1	1703;28496;43213	1.07E+00;4.26E-01;3.62E-01	13838;28555;55348	4.26E-01;3.79E-01;3.95E-02	0.379636
SNRPG.	0.0692787	0.683797	3	CCAAGGCATCTGTGAGCCCG;AAGCCGTGCGTTGCGTTCCA;ATGCCTTGGAACGCAACGCA	-0.09;0.07;0.33	15724;38897;55983	3.63E-01;3.53E-01;2.46E-02	1068;18154;41327	1.27E+00;6.84E-01;4.20E-01	0.379636
TMEM128.	-0.143101	0.49295	3	TACCAAGATGGACTCCTCGC;GCAGGAGGAGGAATCGCCGC;GTACCAAGATGGACTCCTCG	-0.16;-0.14;0.12	8407;9654;45493	1.15E+00;4.93E-01;2.95E-01	11558;47397;48644	4.55E-01;4.13E-01;2.08E-01	0.379636
PCBP4.	-0.131368	0.522281	3	GGGGACAATGTGGGACTGAG;ATGTCACTCGCAGTTGTGAG;GTGAGCGGCCGCCTCTCCCG	-0.15;-0.13;0.06	9444;10730;38209	1.06E+00;5.22E-01;4.61E-01	18842;46321;47607	4.30E-01;3.52E-01;2.36E-01	0.379636
HES1.	-0.0245227	0.495136	3	GTAGCGCTGTTCCAGGACCA;GGAGCTGGTGCTGATAACAG;CCAAGGAGAGAGGTAGACGG	-0.08;-0.02;-0.02	17128;24757;24993	1.08E+00;4.95E-01;3.56E-01	32058;32294;39923	4.90E-01;4.65E-01;3.80E-01	0.379636
IFNA14.	-0.059996	0.641475	3	AAAGCAAAGGGCAATGCCAT;AGCATCTTCGGGATTCCCAA;GGAATCCCGAAGATGCTGCT	-0.14;-0.06;-0.05	10354;19364;20516	1.33E+00;6.41E-01;4.38E-01	36535;37687;46697	6.05E-01;3.52E-01;2.61E-01	0.379636
LIPF.	-0.0121241	0.455567	3	CAGTTTCCTCAGAAATAGTT;TAGGATTCTGTTTCTCTGGC;CAGAATCCTAACTATTTCTG	-0.19;-0.01;0.25	6226;26749;53845	5.85E-01;4.56E-01;7.53E-02	3206;30302;50825	8.23E-01;4.01E-01;1.51E-01	0.379636
SCN4A.	0.0539468	0.61124	3	CCCTCTCCCAGAACTGGAAG;TTCCAGTTCTGGGAGAGGGG;CCCACCAAAAGTGCCCACCA	-0.17;0.05;0.22	7366;36746;52617	5.32E-01;3.54E-01;1.05E-01	4434;20305;49685	7.03E-01;6.11E-01;1.80E-01	0.379636
MSN.	0.0401091	0.706535	3	AGGGGCGGCTCTTTCCTGGG;GGCTTGGATTCGGCTGGCCG;ACGGCTTGGATTCGGCTGGC	-0.02;0.04;0.22	25726;34768;52665	3.90E-01;3.61E-01;1.04E-01	4386;22283;31325	7.81E-01;7.07E-01;5.55E-01	0.379636
ATP5D.	-0.129206	1.12645	3	GCGGACAGCGGACTCCGGCG;AGCTGGCGGACAGCGGACTC;AGCGGGTAGCTGGCGGACAG	-0.3;-0.13;-0.06	1499;10941;20075	1.36E+00;1.13E+00;1.05E+00	36976;46110;55552	6.18E-01;4.25E-01;3.47E-02	0.379636
ACAP1.	0.00460432	0.438509	3	GGGGCACAATTCTTTCCCCA;GGCACAATTCTTTCCCCAAG;GGGCACAATTCTTTCCCCAA	-0.01;0.0;0.1	26545;29317;42600	4.14E-01;3.99E-01;3.81E-01	14451;27734;30506	8.16E-01;4.39E-01;3.73E-01	0.379636
OPN5.	0.124568	1.06175	3	TGATTACATATATCATCAGC;ATAGGAAGCTTCTGGTTCAG;GATTACATATATCATCAGCA	0.09;0.12;0.3	41206;45722;55295	7.77E-01;4.17E-01;4.07E-02	1756;11329;15845	1.67E+00;1.06E+00;1.02E+00	0.379636
RNF7.	-0.114611	0.841295	3	GGCCGACGTGGAAGACGGAG;GTCTTCCACGTCGGCCATGG;TTCCTCTCCGTCTTCCACGT	-0.15;-0.11;0.01	8886;12491;29911	9.50E-01;8.41E-01;4.77E-01	27140;44560;48165	4.06E-01;3.97E-01;2.21E-01	0.379636
RAB34.	0.1143	0.952344	3	TCCCCATCACCAATTCGGCT;GTCCCCATGAAGGCGCAGCC;ACCCAGCCGAATTGGTGATG	0.02;0.11;0.21	32011;44607;52403	4.89E-01;3.98E-01;1.11E-01	4648;12444;25040	1.07E+00;9.52E-01;6.86E-01	0.379636
LRCH3.	-0.0770223	0.7237	3	GGCCGCGGGCTTGGTCGCTG;TGCCACAGCGACCAAGCCCG;GGCTGCCGAGTACTCTGGCA	-0.17;-0.08;-0.03	7011;17111;23779	1.14E+00;7.24E-01;5.47E-01	33272;39940;50040	5.17E-01;3.56E-01;1.71E-01	0.379636
STXBP5.	-0.0833137	0.380668	3	TGACAGGGCGCCTCGGCACA;AGGCGCCCTGTCAGGCGATG;CATCGCCTGACAGGGCGCCT	-0.1;-0.08;0.13	14455;16259;46432	7.59E-01;3.73E-01;2.68E-01	10619;40792;42596	4.32E-01;3.81E-01;3.59E-01	0.376413
CPSF1.	-0.0165589	0.396693	3	GTCGGCTCCAACTGCCAGGT;AGTCGGCTCCAACTGCCAGG;GGCTCCAACTGCCAGGTGGG	-0.11;-0.02;0.43	12522;26026;56722	4.69E-01;3.97E-01;7.51E-03	329;31025;44529	1.77E+00;3.93E-01;3.23E-01	0.378515
TMEM119.	-0.00619756	0.439668	3	CCGAATGGAGCGAGAGTGGG;CCCCCCACTCTCGCTCCATT;GCCGAATGGAGCGAGAGTGG	-0.06;-0.01;0.02	19823;27664;32381	7.38E-01;4.40E-01;3.53E-01	24670;29387;37228	5.56E-01;4.13E-01;3.79E-01	0.379636
PTGER1.	0.024666	0.497069	3	CCGGCACTGCCTGGGATGTG;CCCCTTACCCGGCACTGCCT;CCCACATCCCAGGCAGTGCC	-0.06;0.02;0.09	20109;32383;41174	4.25E-01;3.79E-01;3.53E-01	15877;24668;36942	5.66E-01;4.97E-01;3.62E-01	0.379636
C8orf74.	-0.00824029	0.444506	3	AAGACTTCTTTCACTCCCTG;CATGGCACTCTTAACACCCC;ATGGCACTCTTAACACCCCA	-0.11;-0.01;0.02	12602;27377;31256	7.84E-01;4.45E-01;3.95E-01	25795;29674;44449	4.10E-01;3.90E-01;3.25E-01	0.379636
TGFA.	-0.0462416	0.577225	3	CAGGGCGAGCTGTCCAGCCG;AGGGCGAGCTGTCCAGCCGA;GGGCGAGCTGTCCAGCCGAG	-0.05;-0.05;-0.02	20749;21454;26038	1.02E+00;5.77E-01;3.55E-01	31013;35597;36302	5.89E-01;4.69E-01;3.57E-01	0.379636
CCNG2.	-0.0968635	0.431622	3	GTTGCGCCGCGGCGGAGGGT;CGGCCGGCGTTGCGCCGCGG;GGCGGTGGGCTGGTCTTCCG	-0.13;-0.1;0.18	10633;14524;50162	8.39E-01;4.32E-01;1.68E-01	6889;42527;46418	5.53E-01;3.72E-01;2.69E-01	0.379636
FAN1.	0.10533	0.431644	3	ACCGAGGGAAGGAGGACGCG;GGTGACAGGGCACCGAGGGA;GACAGGGCACCGAGGGAAGG	-0.16;0.11;0.13	7823;43571;46419	5.14E-01;3.84E-01;2.69E-01	10632;13480;49228	8.93E-01;4.32E-01;1.92E-01	0.379636
C9orf170.	0.0255742	0.500293	3	GGACACGGCCTGAGTCCCGT;AGAAACAGATTCACACCCAG;GAGAAACAGATTCACACCCA	0.02;0.03;0.09	31484;32530;41851	4.78E-01;4.04E-01;3.78E-01	15200;24521;25567	1.05E+00;5.00E-01;3.66E-01	0.379636
MMRN1.	-0.0407605	0.41452	3	CAGTCTTAGCAGATTCAGTG;TGTGGAAGCAGCTATCAAAA;CAGCTATCAAAAAGGCCATA	-0.05;-0.04;0.12	20666;22299;45581	5.54E-01;3.55E-01;2.92E-01	11470;34752;36385	5.86E-01;4.15E-01;3.61E-01	0.379636
DLX3.	0.190824	1.54059	3	GGCGCGCAGCGACCGCCTGA;CACCATTGCCTGCCGTCAGG;GCAATGGTGTAAGCGCCTCT	0.17;0.19;0.34	50017;51147;56013	1.40E+00;6.03E-01;2.39E-02	1038;5904;7034	2.73E+00;1.54E+00;1.28E+00	0.379636
ITGB2.	0.0311239	0.391336	3	CGGTGTGCTGGAGTCCTCGG;CCGAGGACTCCAGCACACCG;CCCAGCCAGGAGCACCGCCG	-0.14;0.03;0.11	10267;33404;44162	4.40E-01;3.70E-01;3.34E-01	12889;23647;46784	5.20E-01;3.91E-01;2.58E-01	0.377924
LRRC59.	0.143122	1.15759	3	GAGGCTCGGAGTGCGGCCAG;CGGAGGCGGTCTCGCATCGG;TAGGCGCGAGGCTCGGAGTG	-0.07;0.14;0.34	17788;47533;56115	4.59E-01;3.54E-01;2.15E-02	936;9518;39263	1.32E+00;1.16E+00;4.87E-01	0.379636
KLK14.	0.0772371	0.724539	3	AGGTGGGAGGATGTGGAGCA;CCTTCATCAAGACATCAAGG;CTTCATCAAGACATCAAGGA	0.05;0.08;0.2	35814;39961;51667	5.83E-01;3.56E-01;1.29E-01	5384;17090;21237	1.29E+00;7.25E-01;6.34E-01	0.379636
UGT1A10.	-0.0323876	0.522184	3	TAGACACACACATAAAGGAA;GACACACACATAAAGGAACG;CACACATAAAGGAACGGGGC	-0.16;-0.03;-0.02	8024;23568;25007	1.07E+00;5.22E-01;5.06E-01	32044;33483;49027	4.90E-01;3.70E-01;1.97E-01	0.379636
TBC1D25.	-0.18297	0.701786	3	TAGAGTGTGCGCCGGGGTGG;TGCGCCGGGGTGGGGGGCAA;GGTCAGCCGTCACCCTGAGA	-0.22;-0.18;0.04	4444;6414;34302	1.47E+00;7.02E-01;6.63E-01	22749;50637;52607	5.76E-01;3.64E-01;1.06E-01	0.379636
SLC23A1.	-0.0680709	0.679162	3	CCCAAAGATGAGGGCCCAGG;AGGGCCCAGGAGGACCTCGA;AACCTGTGCCCCAAAGATGA	-0.16;-0.07;-0.06	7797;18281;19912	1.37E+00;6.79E-01;5.15E-01	37139;38770;49254	6.24E-01;3.53E-01;1.91E-01	0.379636
ZNF528.	0.0144997	0.5767	3	AGACCCGGAAGCCGATTGCA;CTAGACTTAACATAGACAAA;CCTAGACTTAACATAGACAA	-0.05;0.01;0.25	20405;30862;53834	3.95E-01;3.54E-01;7.56E-02	3217;26189;36646	8.22E-01;5.77E-01;4.66E-01	0.379636
TCTE3.	-0.0244105	0.379881	3	CCTAGCCAGTCCCGCGAGGG;CTAGGGCGTTTGACCGCCGG;ACGCCCTAGCCAGTCCCGCG	-0.08;-0.02;0.1	16552;24775;43082	4.95E-01;3.66E-01;3.58E-01	13969;32276;40499	4.46E-01;3.80E-01;3.78E-01	0.376285
ERMP1.	0.0421193	0.562109	3	CTGAGTCGGCTGCTGTGAGG;CGTCGGAGTAGAGCGTCGAG;CTCGACGCTCTACTCCGACG	-0.0;0.04;0.09	28118;35051;42248	4.20E-01;3.91E-01;3.60E-01	14803;22000;28933	8.85E-01;5.62E-01;3.70E-01	0.379636
TIGIT.	0.00895195	0.494444	3	TCCTCCTGATCTGGGCCCAG;CAGCGCATGCTTCTGCCCAG;GCCCCTGGGCCCAGATCAGG	-0.16;0.01;0.05	8363;29982;36377	5.86E-01;4.94E-01;4.05E-01	20674;27069;48688	4.50E-01;3.55E-01;2.07E-01	0.379636
CBLN4.	0.00347306	0.417056	3	GCCCCGAACCTGGGGACCGG;GTTCGGGGCAGCGCGCAGCG;CCCGCCGGTCCCCAGGTTCG	-0.11;0.0;0.07	13413;29129;39443	4.81E-01;4.17E-01;3.84E-01	17608;27922;43638	4.35E-01;3.54E-01;3.49E-01	0.379636
MGMT.	0.0489284	0.589802	3	CCGACGCCCGCAGGTCCTCG;TTGCGACTTGGTGAGTGTCT;CGCAAACGGTGCGCACCGCG	-0.01;0.05;0.07	27610;36034;38475	5.13E-01;4.13E-01;3.56E-01	18576;21017;29441	8.62E-01;5.90E-01;3.52E-01	0.379636
ITGB6.	-0.0859239	0.572547	3	TAAGACTGAAATGAAAACAG;AAATGAAAACAGAGGCTACC;AGCAAGAACTGAAACGAATG	-0.11;-0.09;0.05	13112;15912;36763	7.74E-01;5.73E-01;3.88E-01	20288;41139;43939	3.61E-01;3.54E-01;3.40E-01	0.379636
DEFA6.	0.0204163	0.483614	3	CCTCACTGCTGTTCTCCTCG;AACAGCAGTGAGGATGGTGA;CCACGAGGAGAACAGCAGTG	-0.07;0.02;0.08	18591;31749;40797	4.37E-01;3.85E-01;3.52E-01	16254;25302;38460	5.14E-01;4.84E-01;3.59E-01	0.379636
ZC3H13.	-0.14782	1.18584	3	AAGGCAACAAAAACACTACC;AGAGATTGTAGATTAAGAAA;AAAAACACTACCAGGCCGCT	-0.26;-0.15;-0.12	2674;9181;11703	2.06E+00;1.19E+00;8.94E-01	45348;47870;54377	9.99E-01;4.69E-01;6.25E-02	0.379636
PPARGC1B.	0.130643	0.489105	3	GCCGCGGCTGGAAGATGGCG;AAGATGGCGGGGAACGACTG;TCCCCGCCATCTTCCAGCCG	-0.14;0.13;0.15	9880;46312;48529	4.50E-01;4.29E-01;2.11E-01	8522;10739;47171	1.06E+00;4.89E-01;2.48E-01	0.379636
CCL23.	-0.0335393	0.526418	3	AACTGGCATCCCGAGAAGCC;TCACTGCTTCCTGGCTTCTC;TATAAATACAAGGGCAGAAC	-0.24;-0.03;0.07	3513;23392;38530	7.89E-01;5.26E-01;5.11E-01	18521;33659;53538	3.68E-01;3.52E-01;8.28E-02	0.379636
TM2D2.	0.0999974	0.841031	3	CCCGGGAAGATGGTGCTAGG;CATCTTCCCGGGCACAGGAG;GTGCCCGGGAAGATGGTGCT	-0.08;0.1;0.25	16191;42877;53989	3.76E-01;3.60E-01;7.19E-02	3062;14174;40860	8.56E-01;8.41E-01;4.35E-01	0.379636
WDR87.	-0.00350671	0.433071	3	ACAGGATTCCCGACAAGGGA;TCAGGAGCTCCTAGAGCTAG;TTCCCGACAAGGGACGGGTA	-0.21;-0.0;0.17	4976;28069;49461	6.62E-01;4.33E-01;1.86E-01	7590;28982;52075	5.23E-01;4.19E-01;1.19E-01	0.379636
C19orf35.	0.0201283	0.482481	3	TGGGGGAGGAGGGGTCCGTG;CAGGTCAGACCCCTCCTGCG;GACCCCTCCTGCGAGGCCAG	0.02;0.02;0.14	31207;31694;47675	4.73E-01;3.86E-01;2.34E-01	9376;25357;25844	1.03E+00;4.82E-01;4.63E-01	0.379636
LCE2B.	-0.0764018	0.720797	3	CCACCTATACGACCTCCGGT;TCGAATCTGTTGAGGCTGTG;TACCGGAGGTCGTATAGGTG	-0.18;-0.08;-0.02	6367;17184;26087	1.02E+00;7.21E-01;5.78E-01	30964;39867;50684	4.68E-01;3.55E-01;1.54E-01	0.379636
GP1BB.	0.0631749	0.653887	3	CGGTGAGTCTGGAGTCCGGT;GCTCCGGTGAGTCTGGAGTC;CGACCGGACTCCAGACTCAC	-0.01;0.06;0.07	27621;38054;39409	4.82E-01;4.13E-01;3.52E-01	17642;18997;29430	8.62E-01;6.54E-01;3.54E-01	0.379636
RNF135.	0.0528395	0.606165	3	TGGGCTCCGCCGTTCCCGTG;GGCCAGCCACACGGGAACGG;CTCGGCCAGCCACACGGGAA	-0.05;0.05;0.26	20510;36581;54218	3.54E-01;3.54E-01;6.63E-02	2833;20470;36541	8.71E-01;6.06E-01;5.80E-01	0.379636
PPP3CA.	0.0508529	0.59797	3	GGCTGTGCCTTGGTGAGTGG;TGCCTTGGTGAGTGGAGGAG;TGGTGAGTGGAGGAGCGGCG	-0.25;0.05;0.22	2891;36310;53003	8.63E-01;3.55E-01;9.59E-02	4048;20741;54160	7.36E-01;5.98E-01;6.77E-02	0.379636
NUTF2.	-0.131663	1.3478	3	CTGGCCCCGACACTCACCCG;GGCCCCGACACTCACCCGAG;GTGTCGGGGCCAGCACGCCG	-0.45;-0.13;-0.05	221;10703;20277	1.94E+00;1.35E+00;1.07E+00	36774;46348;56830	6.12E-01;4.30E-01;5.03E-03	0.379636
MOS.	0.0186767	0.416535	3	TTTCCCCATCGGTGGACGCG;GGGCCGCGCGTCCACCGATG;ATGGGGAAAACTCGCTCCGG	-0.13;0.02;0.02	11364;31485;31686	7.66E-01;4.17E-01;3.88E-01	25365;25566;45687	4.78E-01;3.86E-01;2.89E-01	0.379636
GRAMD2.	0.203858	1.1259	3	AAGCCGGAGCGAGGCCACCG;GACCGCTTTAAGCCGGAGCG;GGCCTCGCTCCGGCTTAAAG	0.03;0.2;0.31	32823;51953;55550	6.53E-01;5.07E-01;3.47E-02	1501;5098;24228	1.66E+00;1.13E+00;1.12E+00	0.379636
PRSS55.	0.0457864	0.576491	3	CAACACTGAGAACAGGAGCA;CCCTGGCCTCTGTCACCCCC;GAGAACAGGAGCATGGCCCT	0.0;0.05;0.15	29021;35571;48271	4.34E-01;3.57E-01;2.18E-01	8780;21480;28030	9.26E-01;5.76E-01;4.81E-01	0.379636
ATP10D.	0.133976	0.57367	3	TGGCTCCCGCAGCTGAGTTT;CATCTCCCAAACTCAGCTGC;ACATCTCCCAAACTCAGCTG	-0.17;0.13;0.18	7378;46688;50599	5.31E-01;4.38E-01;1.56E-01	6452;10363;49673	1.09E+00;5.74E-01;1.80E-01	0.379636
OR2V1.	-0.0468038	0.528145	3	GACAAGGTCAGTCTGGCTGT;AGAAGAGGACAAGGTCAGTC;TGTGGGAAAAGATGCCCAAG	-0.17;-0.05;0.24	7459;21359;53591	5.80E-01;5.28E-01;8.15E-02	3460;35692;49592	7.94E-01;3.57E-01;1.83E-01	0.379636
SGPL1.	0.0224575	0.679799	3	TGCCGGGCCTCCAATCTCGG;ATTGGAGGCCCGGCAGCCGC;CGGGCCTCCAATCTCGGCGG	-0.25;0.02;0.03	2896;32062;33858	8.63E-01;6.80E-01;3.82E-01	23193;24989;54155	4.90E-01;3.67E-01;6.79E-02	0.379636
MRM3.	0.058447	0.521932	3	CCGGGTCTCAGGGAACATGG;CGGCGCTGGTGAGACCCGCG;CGGTCGCACGACAAACCTCG	-0.1;0.06;0.17	14197;37386;49437	3.75E-01;3.53E-01;1.87E-01	7614;19665;42854	6.32E-01;5.22E-01;3.73E-01	0.379636
MAOB.	-0.0534408	0.603996	3	GGCAGGCAGGACTGGGATCG;GCTGGCTGGCAGGCAGGACT;GGGCGGGCTGGCTGGCAGGC	-0.19;-0.05;0.12	5884;20370;44927	6.09E-01;6.04E-01;3.11E-01	12124;36681;51167	4.03E-01;3.54E-01;1.42E-01	0.379636
OSBP2.	-0.0694797	0.483543	3	CCCACAGCACAGCCAGGATG;CCCATCCTGGCTGTGCTGTG;CCTCTCCCCACAGCACAGCC	-0.15;-0.07;0.25	8693;18101;54123	6.86E-01;4.84E-01;6.86E-02	2928;38950;48358	8.58E-01;3.53E-01;2.15E-01	0.379636
ZNF205.	-0.00831387	0.412279	3	TGTGGAGACTCCCTTCCCGG;CTGTGGAGACTCCCTTCCCG;GAGTCTCCACAGCCTGCACG	-0.09;-0.01;0.26	15476;27362;54224	4.45E-01;3.64E-01;6.62E-02	2827;29689;41575	8.72E-01;4.12E-01;4.09E-01	0.379636
CIRBP.	-0.0598125	0.383975	3	CAGGGACCTGCCCGACTCAG;TTAGGAGGCTCGGGTCGTTG;GGGCAGGTCCCTGACGCAAG	-0.11;-0.06;0.17	13447;19387;50073	6.41E-01;3.84E-01;1.70E-01	6978;37664;43604	5.49E-01;3.52E-01;3.50E-01	0.377137
FAM159B.	0.08605	1.38777	3	AGTCCGGGCAGAGGGGTCCG;AGAGCCGAGTCCGGGCAGAG;TCCAGCACCTCCAGAGCCCG	0.08;0.09;0.36	40645;41135;56250	7.53E-01;3.61E-01;1.84E-02	801;15916;16406	1.62E+00;1.39E+00;7.74E-01	0.379636
NTHL1.	0.157465	0.640645	3	TGAGCGCGAGGATGCTGACC;GAGCCGGAGCCTGGGACCCG;GCATGACCGCCTTGAGCGCG	-0.07;0.16;0.2	17981;48756;51768	4.97E-01;3.53E-01;1.27E-01	5283;8295;39070	1.27E+00;6.41E-01;4.93E-01	0.379636
MAJIN.	-0.14829	1.19013	3	CCCCGAAGTTGCTTAGGAGC;CCTCAAAACGACTTCGTTCG;AAAACGACTTCGTTCGAGGT	-0.16;-0.15;-0.05	7747;9131;20648	1.32E+00;1.19E+00;5.17E-01	36403;47920;49304	6.01E-01;4.70E-01;1.90E-01	0.379636
C14orf132.	0.0508184	0.59785	3	ATCCCCGCCAACTGTGCAGG;GCGAGCGTCCGGAGACCGCA;AGACAGCCGAGTGCGCCGTG	0.04;0.05;0.08	34404;36306;40560	5.45E-01;4.44E-01;3.55E-01	16491;20745;22647	1.20E+00;5.98E-01;3.58E-01	0.379636
NAA25.	0.00490883	0.439369	3	GACACTCACCGTAAATGGGC;ACTCACCGTAAATGGGCCGG;ATGTGCAGGACCCTAACGAC	-0.17;0.0;0.14	7118;29369;47193	5.43E-01;4.14E-01;2.47E-01	9858;27682;49933	4.50E-01;4.39E-01;1.74E-01	0.379636
ACSM6.	0.116536	0.883528	3	AGATACTTACCAATTCCAAG;TCCAAGAGGAGTTTCTATGG;TTCCAAGAGGAGTTTCTATG	-0.0;0.12;0.19	28094;44834;50856	4.20E-01;4.01E-01;1.50E-01	6195;12217;28957	9.66E-01;8.84E-01;5.87E-01	0.379636
PHF12.	-0.16346	1.30865	3	GCGGCGAGAGGCGGAGCCCG;CAGACGGCGGCGGCGGCGAG;GGCAGCCGGGACGCAGACGG	-0.32;-0.16;-0.06	1286;7863;19530	1.40E+00;1.31E+00;1.19E+00	37521;49188;55765	6.36E-01;5.12E-01;2.97E-02	0.379636
C8orf33.	-0.0902285	0.958539	3	GTGGCGACTGCGGCGCATGG;GCGGTGTGGAGAAGACGCGC;GCGCATGGCGGTGAGCGGTG	-0.36;-0.09;-0.01	751;15366;27337	1.41E+00;9.59E-01;7.99E-01	29714;41685;56300	4.45E-01;3.65E-01;1.72E-02	0.379636
GML.	0.0719652	0.374991	3	GGAAACTGACCTGTGCCCCT;CGGCGGGCACGCACACTGCG;GCACACTGCGGGGCTCCGAG	-0.1;0.07;0.07	14269;39236;39530	4.78E-01;3.75E-01;3.54E-01	17521;17815;42782	6.96E-01;3.75E-01;3.54E-01	0.374922
DERL1.	-0.0923963	0.646933	3	CCTCGCTGGTCCGAATTCGG;CGAAGCCGCGATGCAGAAGG;CTTCTGCATCGCGGCTTCGG	-0.2;-0.09;0.31	5188;15051;55509	8.13E-01;6.47E-01;3.57E-02	1542;42000;51863	1.11E+00;3.68E-01;1.24E-01	0.379636
ANKRD37.	0.0802934	0.438617	3	GCTGGTTGTGAAGGGCGGGG;TTCGTCTTCTCGTTAATGCG;TCTGACCAGGCAGCGCCCAG	-0.35;0.08;0.08	773;40400;40743	1.40E+00;4.39E-01;3.57E-01	16308;16651;56278	7.42E-01;3.59E-01;1.78E-02	0.379636
CAMK4.	-0.0573303	0.627736	3	CCGGCTTCTCGCTCGGGCAG;CGTTCGCAGGCGGCGGCTGG;GCTTCTCGCTCGGGCAGCGG	-0.11;-0.06;-0.01	12765;19783;26824	9.83E-01;6.28E-01;3.93E-01	30227;37268;44286	4.54E-01;3.53E-01;3.30E-01	0.379636
TTC1.	-0.200715	1.27726	3	CCAACACGCTTAGACCCACG;GAGGTTGTGAGTAACCCCGT;TGGAGACCGGAGAAGCTGTG	-0.33;-0.2;0.17	1042;5316;49424	1.63E+00;1.28E+00;1.87E-01	7627;51735;56009	6.39E-01;5.21E-01;2.40E-02	0.379636
TOX4.	0.12476	0.739202	3	GGAGCGATGAGGGTCTGAGA;GAGCGGTTGTGTGAAGATGG;CCGAGTCCAGTGGGGGCGGT	-0.02;0.12;0.22	24702;45741;52626	4.18E-01;3.79E-01;1.05E-01	4425;11310;32349	1.02E+00;7.39E-01;7.03E-01	0.379636
KIAA1324L.	0.181198	0.621098	3	AGACGAGCGCACAGCAGTCG;GCGCACAGCAGTCGCGGCCC;ACGGGCAGCGGGTGACGGAG	-0.21;0.18;0.2	4690;50557;51458	6.82E-01;5.72E-01;1.34E-01	5593;6494;52361	1.46E+00;6.21E-01;1.12E-01	0.379636
LIMD2.	0.00162901	0.431041	3	CGGAGACCGATCCCGCCCCG;GGGGCGCACGGGTACGAGGA;GGGGCGGGATCGGTCTCCGG	-0.04;0.0;0.02	22661;28854;32399	7.37E-01;4.21E-01;3.64E-01	24652;28197;34390	6.59E-01;4.31E-01;3.79E-01	0.379636
CD3D.	0.0227517	0.491292	3	TAGCACGTTTCTCTCTGGCC;TGCTATGTTCCATCTCCCAG;TCTACTGGATGAGTTCCGCT	-0.02;0.02;0.04	26082;32115;35085	6.33E-01;3.93E-01;3.81E-01	21966;24936;30969	7.96E-01;4.91E-01;3.60E-01	0.379636
AMELX.	-0.270424	1.14843	3	CTTGCACTGAATACATTCAA;AAGTTTCTGTTTGAAACTCA;TGAATACATTCAAAGGTATG	-0.31;-0.27;0.21	1421;2347;52411	2.31E+00;1.15E+00;1.11E-01	4640;54704;55630	9.45E-01;6.86E-01;3.28E-02	0.379636
TMEM105.	-0.0146531	0.785153	3	TTCCTCCCAGGCTACCCAGG;TTTCTTCTGCCATTCCTCCC;CCATTCCTCCCAGGCTACCC	-0.27;-0.01;0.02	2244;26346;31228	9.63E-01;7.85E-01;4.63E-01	25823;30705;54807	3.97E-01;3.91E-01;5.23E-02	0.379636
LHFPL3.	0.288112	1.19097	3	CCAACTATGTGCGGAACTCG;GTTGACGATGGCAAAGCAGA;CAACTATGTGCGGAACTCGC	-0.01;0.29;0.32	27434;55128;55769	1.03E+00;4.10E-01;2.96E-02	1282;1923;29617	2.48E+00;1.19E+00;8.54E-01	0.379636
CLTB.	-0.0954106	0.830409	3	CCGGTGGCGGAGAGGAAGTG;AGCCGGGCCCGGTGGCGGAG;CGGCGGGGACGGGCTTGGCG	-0.14;-0.1;-0.04	9765;14695;21786	1.25E+00;8.30E-01;4.53E-01	35265;42356;47286	5.68E-01;3.71E-01;2.45E-01	0.379636
GINS2.	0.00659698	0.765649	3	CTCGGCGAGGAATTCGACCT;GACCTCGGCAGCGTCCATGG;AGCTGCAGGCCAGAGCCTCA	-0.27;0.01;0.02	2412;29623;31699	9.34E-01;7.66E-01;4.10E-01	25352;27428;54639	4.44E-01;3.86E-01;5.63E-02	0.379636
TGFB1I1.	-0.0697428	0.686852	3	GGATCCGGCCCCACTCACCC;GGTGAGGGGCCACGGACCCG;CGCCCCGCCATGGAGGACCT	-0.08;-0.07;0.02	16929;18071;31008	7.94E-01;6.87E-01;3.56E-01	26043;38980;40122	4.59E-01;3.93E-01;3.53E-01	0.379636
RPL13.	0.0681161	0.677784	3	CTGGATGATGCCCAAAGGCC;TGGGCATCATCCAGCGCCAT;TGGCGCTGGATGATGCCCAA	0.01;0.07;0.17	30156;38732;49970	4.53E-01;3.53E-01;1.73E-01	7081;18319;26895	9.80E-01;6.78E-01;5.44E-01	0.379636
NAA16.	0.0391003	0.551102	3	TGGCCAAAAAGCGGAGCCCA;GGCCAAAAAGCGGAGCCCAG;GAGCAGGACACGCTTCCCCT	-0.01;0.04;0.11	26913;34638;44652	4.03E-01;3.62E-01;3.19E-01	12399;22413;30138	8.31E-01;5.51E-01;3.99E-01	0.379636
CDC25C.	-0.0232935	0.465793	3	GAAGACTCTGAGTCCGACGT;CCGACGTTGGCCTACCCAGT;CCGACTGGGTAGGCCAACGT	-0.08;-0.02;0.26	17149;24945;54273	4.91E-01;3.55E-01;6.50E-02	2778;32106;39902	8.79E-01;4.66E-01;3.81E-01	0.379636
CREBBP.	-0.0985723	0.848984	3	GTAGATCGCGCTCGAAGCCC;TCTTGTCGCGGACCCGACCG;ATCGCGCTCGAAGCCCCGGT	-0.12;-0.1;-0.04	12268;14321;22509	1.21E+00;8.49E-01;4.01E-01	34542;42730;44783	5.49E-01;3.74E-01;3.15E-01	0.379636
OSTF1.	0.0797275	0.486329	3	CGCCGGTCCTAGGAGGCGCA;GCTGCGGGAAGAGCGGACGC;GGGTGGGCGCCGGTCCTAGG	-0.07;0.08;0.1	17773;40328;43114	3.65E-01;3.57E-01;3.54E-01	13937;16723;39278	7.39E-01;4.86E-01;3.78E-01	0.379636
GHRL.	0.0603149	0.639314	3	AGTGGATGTTTACTTGCTGG;GTCTTATCTAAGATCAACAT;GATAACACAGCTTTGCACAG	0.06;0.06;0.1	37438;37622;43343	6.33E-01;3.58E-01;3.52E-01	13708;19429;19613	1.39E+00;6.39E-01;3.81E-01	0.379636
CDK15.	0.042157	0.434243	3	AAGAAAAAGAAAGGTGAGGT;GGAGATGAGGTGGATGGAAG;AAAGAAAAAGAAAGGTGAGG	-0.22;0.04;0.08	4315;35060;40880	7.12E-01;4.34E-01;3.60E-01	16171;21991;52736	5.62E-01;3.60E-01;1.02E-01	0.379636
MCF2L2.	-0.025066	0.422409	3	GGACCGGAGCTCCACTCCGG;AGGACCGGAGCTCCACTCCG;CCACGGTTCCGAGTAAGGAC	-0.07;-0.03;0.09	17882;24678;41253	4.97E-01;4.22E-01;3.53E-01	15798;32373;39169	4.90E-01;3.79E-01;3.62E-01	0.379636
TMEM173.	-0.109795	0.919311	3	GGCTGCTCTGGATGATGACG;TGGATGATGACGAGGAGAGA;CCGGCGCTACGAGCAGCCAA	-0.17;-0.11;-0.08	7413;13009;17274	1.56E+00;9.19E-01;5.30E-01	39777;44042;49638	7.17E-01;3.90E-01;1.81E-01	0.379636
SLC26A11.	-0.13359	1.08107	3	CCACTCGGCGATGCAGCTTG;CCCCAAGCTGCATCGCCGAG;GGGCCACGGACTCACCCACT	-0.15;-0.13;-0.03	8538;10504;23538	1.15E+00;1.08E+00;4.89E-01	33513;46547;48513	5.23E-01;4.35E-01;2.11E-01	0.379636
PRPH2.	-0.0763628	0.720361	3	GCGCTGAAGAAACAACGCCC;CGGAATCACAGCTTGAGCAG;GCTTGAGCAGGGGATAGTCC	-0.21;-0.08;-0.03	4634;17195;23473	1.16E+00;7.20E-01;6.87E-01	33578;39856;52417	5.24E-01;3.55E-01;1.10E-01	0.379636
GDF5.	-0.182501	0.582874	3	TTTCAGCTGCTGACTGGAGA;TCAGTTGTGCAGGAGAAAGG;GAAAATAACTCGTTCTTGAA	-0.18;-0.18;0.2	6272;6448;51508	1.47E+00;5.83E-01;1.33E-01	5543;50603;50779	6.24E-01;5.74E-01;1.52E-01	0.379636
B3GNT2.	-0.22115	1.45979	3	GCAGCGGCAACAAGTGCCGG;GGAGGCTAGCAGAGCCAAGC;GCAGCAGCGGCAACAAGTGC	-0.24;-0.22;-0.07	3352;4235;18607	1.82E+00;1.46E+00;8.06E-01	38444;52816;53699	7.19E-01;6.68E-01;7.89E-02	0.379636
PCLAF.	0.0691065	0.682771	3	CCATGTTCAAACAAGAAGAG;TTCAAACAAGAAGAGAGGAG;CCTCTCTTCTTGTTTGAACA	-0.33;0.07;0.34	1063;38869;56119	1.27E+00;3.53E-01;2.14E-02	932;18182;55988	1.32E+00;6.83E-01;2.45E-02	0.379636
ZRSR2.	-0.0232341	0.490888	3	TGACGTTTCCCGAGAAACCA;ACCAAGGTAAGCGCCGTACG;AAACCAAGGTAAGCGCCGTA	-0.12;-0.02;0.01	12171;24955;30099	8.33E-01;4.91E-01;4.02E-01	26952;32096;44880	4.04E-01;3.82E-01;3.13E-01	0.379636
DUSP12.	0.00446481	0.499106	3	AGCTGACTCTGCTGGCGCTG;CAGCTGACTCTGCTGGCGCT;CCAGCAGAGTCAGCTGTGCC	-0.02;0.0;0.16	25016;29294;48823	4.15E-01;3.82E-01;2.03E-01	8228;27757;32035	7.52E-01;4.99E-01;4.38E-01	0.379636
SAG.	-0.250041	1.08368	3	GTACCAGCTTGCTCAGAACA;TTCAGGCTCATCTGGCAAGA;TACCAGCTTGCTCAGAACAG	-0.3;-0.25;0.04	1664;3015;34176	2.10E+00;1.08E+00;6.68E-01	22875;54036;55387	8.47E-01;3.65E-01;3.85E-02	0.379636
PAPPA2.	-0.0104973	0.450925	3	AAAAGTACACACCCGAGAAA;CATGACTCTCTCTCTTGAGT;AAAGTACACACCCGAGAAAA	-0.24;-0.01;0.13	3613;27008;45986	7.78E-01;4.51E-01;2.81E-01	11065;30043;53438	4.22E-01;4.05E-01;8.52E-02	0.379636
ZNF446.	0.157808	0.857601	3	GATCTGTCCCCAAAAGGGGA;CAAGAGGGAGGCGTTCCAAG;ACCCTCAACGCCGTTCCGGG	-0.01;0.16;0.17	27512;48783;49511	4.98E-01;4.11E-01;1.85E-01	7540;8268;29539	1.27E+00;8.58E-01;5.25E-01	0.379636
CCDC102A.	0.00592425	0.41164	3	AGCCCGCAAGTCCCGGCCCG;TCCGTACGTCCCAGCCGCTG;ACGTCCCAGCCGCTGCGGCG	-0.21;0.01;0.12	4620;29517;44886	6.88E-01;4.12E-01;3.12E-01	12165;27534;52431	4.42E-01;4.02E-01;1.10E-01	0.379636
ITGA7.	-0.0206898	0.482091	3	TGTCCTAGCCGGTGCTGGGG;GCTGCTGTAGTTGTCCTAGC;AGTTGTCCTAGCCGGTGCTG	-0.24;-0.02;0.24	3531;25376;53601	7.87E-01;4.82E-01;8.12E-02	3450;31675;53520	7.95E-01;3.86E-01;8.32E-02	0.379636
LGALS3.	0.0486991	0.400331	3	CCAACGAGCGGTGAGCTGCG;GCTCGTTGGCTGGCTCCGGA;GTCCGGAGCCAGCCAACGAG	-0.09;0.05;0.1	15093;36002;43074	3.67E-01;3.66E-01;3.56E-01	13977;21049;41958	5.89E-01;4.00E-01;3.78E-01	0.378977
PKN2.	0.0138945	0.395558	3	CGCCCGCACGGAGAGGCTTG;GAGCGACTAGACGAACAGTC;CCGCACGGAGAGGCTTGAGG	-0.17;0.01;0.1	7343;30787;42537	5.33E-01;3.96E-01;3.82E-01	14514;26264;49708	4.65E-01;3.72E-01;1.79E-01	0.378382
SAV1.	-0.0218356	0.385879	3	GCGACGCCGGGCCAGGGCCA;CGCTGCTCGGGGACGCCGTG;AGCCCAGCGACGCCGGGCCA	-0.03;-0.02;0.1	24566;25184;42426	4.86E-01;3.86E-01;3.78E-01	14625;31867;32485	7.34E-01;3.84E-01;3.71E-01	0.377351
RUNDC3B.	0.0686155	0.376058	3	GTTGGGCGTGAGGGGCCGAC;GAGTGGCTGCGGAGTGTGGG;CTCCCGGGCTGGGGCACGAG	-0.19;0.07;0.1	5826;38803;42747	6.07E-01;3.76E-01;3.53E-01	14304;18248;51225	6.80E-01;3.74E-01;1.40E-01	0.375496
C17orf98.	0.143111	1.15751	3	AGGCTTTATCTTGGACGGGG;TAAAGCCTTTCTCCAGTCGC;GAAAGGCTTTATCTTGGACG	-0.13;0.14;0.36	10701;47532;56261	4.59E-01;4.30E-01;1.81E-02	790;9519;46350	1.39E+00;1.16E+00;2.71E-01	0.379636
TMEM106B.	-0.0284632	0.508861	3	TGTCCGCGCCGAAGCAGCCC;AGTCCCGGGCTGCTTCGGCG;GGACTCCACGACCCTGTCCT	-0.15;-0.03;0.02	9325;24139;32238	7.44E-01;5.09E-01;4.64E-01	24813;32912;47726	3.80E-01;3.74E-01;2.33E-01	0.379636
CYBA.	-0.0418947	0.559088	3	CGCCATGGGGCAGATCGAGT;GGCCCACTCGATCTGCCCCA;GCCGGGTTCGTGTCGCCATG	-0.06;-0.04;0.03	19554;22112;32749	7.23E-01;5.59E-01;3.52E-01	24302;34939;37497	5.47E-01;3.76E-01;3.60E-01	0.379636
ESF1.	0.236852	0.849176	3	GTTGAAGAGCTCGAGATGAA;GCTCGAGATGAAGGGCTTGA;AGGACTGCGGACGGTGAGTG	-0.33;0.24;0.25	1034;53498;54053	1.28E+00;7.84E-01;7.03E-02	2998;3553;56017	1.96E+00;8.49E-01;2.38E-02	0.379636
AFTPH.	0.0319557	0.856071	3	CGCCTCCTCCACCTCCTCCG;CGGCGGCGGAAGAGGGCGGA;GGAAGAGGGCGGAGGGTAGT	0.0;0.03;0.25	28581;33526;54106	4.27E-01;3.69E-01;6.90E-02	2945;23525;28465	9.06E-01;8.56E-01;5.23E-01	0.379636
FBXO47.	0.0200764	0.482378	3	GTGACCCTCTCGCCTCCTGG;GCTTCCCGCCAGGAGGCGAG;CTCAAGAGCTTCCCGCCAGG	-0.04;0.02;0.05	21928;31689;35517	6.17E-01;3.86E-01;3.59E-01	21534;25362;35123	6.32E-01;4.82E-01;3.58E-01	0.379636
ST3GAL6.	0.0749662	0.711956	3	TCCAGGGGCTGAATGGACAC;GCAGAGACTAGGATGGATGA;ATGGATGACGGCCTGTCCAG	0.07;0.07;0.08	39096;39642;40090	6.91E-01;4.60E-01;3.55E-01	16961;17409;17955	1.51E+00;7.12E-01;3.56E-01	0.379636
C19orf81.	-0.0773552	0.51756	3	CCCAGTAGTGACCGGGATAG;TGAGTGACCCAGTAGTGACC;GAGGGATCTCGAGTGAGTAG	-0.17;-0.08;0.08	7726;17064;39784	7.26E-01;5.18E-01;4.70E-01	17267;39987;49325	3.56E-01;3.55E-01;1.90E-01	0.379636
SMR3A.	-0.117942	0.971435	3	TAAGACAGATCCTCACGCAA;CAGGTACATACCTTTGCGTG;CTTAGAGTTGATTAACCTGC	-0.14;-0.12;-0.08	10047;12131;16602	1.61E+00;9.71E-01;4.45E-01	40449;44920;47004	7.44E-01;4.03E-01;2.52E-01	0.379636
TEX12.	0.0164831	0.391399	3	CCAATGTACTTCGCGGTATG;CCCAAGGCCAATGTACTTCG;CGCGAAGTACATTGGCCTTG	-0.41;0.02;0.1	384;31152;42442	1.70E+00;3.91E-01;3.85E-01	14609;25899;56667	4.72E-01;3.71E-01;8.78E-03	0.377924
DSC3.	-0.0360053	0.535569	3	CGGGCAGGGCCAGGAGAACG;ACCTCGGCAGGTCTCGCTCT;AGGAGAACGCGGGCGCCGGG	-0.06;-0.04;-0.02	19114;23020;25991	1.02E+00;5.36E-01;3.52E-01	31060;34031;37937	5.32E-01;4.70E-01;3.66E-01	0.379636
PNKD.	0.0186485	0.397787	3	CGCGGGCATTTCTCGCCCCC;CTCCTTACCCCGGAGGACGC;GTAGCTGCTACGGCGCTGAA	-0.09;0.02;0.11	15011;31478;43725	3.88E-01;3.68E-01;3.47E-01	13326;25573;42040	4.78E-01;3.98E-01;3.85E-01	0.378612
ANKRD1.	0.07126	0.693209	3	AGTACCATCATGTTGGCTGA;TACTTTCAGTACCATCATGT;GACTCCTTCAGCCAACATGA	0.03;0.07;0.1	32499;39151;42394	5.00E-01;3.87E-01;3.53E-01	14657;17900;24552	1.10E+00;6.93E-01;3.71E-01	0.379636
NUMA1.	0.0816279	0.541934	3	CATTTAAATCTTGAAAGGAG;TTAAATCTTGAAAGGAGAGG;TGTGTGGGGTTACTTTCCAC	-0.06;0.08;0.16	19414;40601;48930	3.58E-01;3.52E-01;2.00E-01	8121;16450;37637	7.51E-01;5.42E-01;5.03E-01	0.379636
CXCL16.	0.0490326	0.695201	3	GAGCCTCCCGGGCGGCCCGG;CGCTGCATGAGCCTCCCGGG;TGGCGGCGACTCTCTCCACC	-0.02;0.05;0.21	24850;36055;52525	3.81E-01;3.56E-01;1.08E-01	4526;20996;32201	7.45E-01;6.95E-01;5.90E-01	0.379636
NXF2.	-0.16448	0.72676	3	AAGACGCAATCTTGTGGGTG;ACAAGACGCAATCTTGTGGG;GAAGGAACCGTTAAGACGCT	-0.22;-0.16;0.12	4149;7773;45623	1.32E+00;7.27E-01;2.91E-01	11428;49278;52902	5.16E-01;4.15E-01;9.84E-02	0.379636
TSPAN2.	0.0413433	0.558847	3	TGATGCACCGCAGGCCCCCG;AGCATGGGGCGCTTCCGCGG;TAGCGCGGGCCTGGGGACTG	-0.01;0.04;0.12	27045;34930;45313	4.05E-01;3.60E-01;3.00E-01	11738;22121;30006	8.37E-01;5.59E-01;4.10E-01	0.379636
KAT14.	0.0809591	0.513174	3	CTCTTCGTGTCTTTCCCCCG;TTCGTGTCTTTCCCCCGCGG;AAAGACACGAAGAGGAGCTG	-0.07;0.08;0.12	18574;40494;44773	3.58E-01;3.52E-01;3.16E-01	12278;16557;38477	7.46E-01;5.13E-01;4.00E-01	0.379636
SLC4A7.	-0.176203	0.736079	3	TTAGTAGGAGAGCGAGGCCG;ACTGCTGGGCTGGCTTTAGT;CTGGCTTTAGTAGGAGAGCG	-0.23;-0.18;0.3	4045;6901;55390	1.41E+00;7.36E-01;3.85E-02	1661;50150;53006	1.08E+00;5.52E-01;9.58E-02	0.379636
CTAGE6.	0.079759	0.547502	3	TGTTGTGGCCAGTGTTACTG;CCAACCGGAGCGGACCACTG;CACGTGACAACCAACCGGAG	-0.09;0.08;0.17	15899;40334;50046	3.62E-01;3.57E-01;1.71E-01	7005;16717;41152	7.40E-01;5.48E-01;4.26E-01	0.379636
TP53BP1.	-0.0472947	0.582353	3	GACCTAGGGATCGATCTGGA;CGACCTAGGGATCGATCTGG;GTCCCTCCAGATCGATCCCT	-0.07;-0.05;-0.01	17970;21274;26450	1.00E+00;5.82E-01;3.53E-01	30601;35777;39081	4.93E-01;4.61E-01;3.57E-01	0.379636
FZD8.	-0.0419905	0.53789	3	GAGCCGGGAAGTTGGGCTAA;TAAGGGCGCTGCTCCCGCCG;GGGCGCTGCTCCCGCCGAGG	-0.06;-0.04;0.19	19297;22089;51010	5.60E-01;3.52E-01;1.46E-01	6041;34962;37754	5.95E-01;5.38E-01;3.60E-01	0.379636
ELP5.	-0.0173516	0.471641	3	GGTGAGAGCCAGAGGCACGG;GAGCCAGAGGCACGGTGGCG;CGGGGTGAGAGCCAGAGGCA	-0.07;-0.02;0.07	17951;25897;38881	5.00E-01;4.72E-01;3.53E-01	18170;31154;39100	4.92E-01;3.91E-01;3.53E-01	0.379636
RPS6KB1.	0.0889605	0.789099	3	CCGGGCCCATGAGGCGACGA;GCGGCGGGTCCGGGCCCATG;GCCTAAGCAGCCGGTGATGG	0.04;0.09;0.1	34397;41478;43398	5.45E-01;3.64E-01;3.56E-01	13653;15573;22654	1.20E+00;7.89E-01;3.81E-01	0.379636
SCAF11.	0.105735	0.672967	3	ACTCCGCTGGCTCGGTCCGG;GGCGAAGCAGGGAGCGACCC;CCGCCTCCGGACCGAGCCAG	-0.04;0.11;0.21	23015;43608;52023	3.84E-01;3.66E-01;1.20E-01	5028;13443;34036	8.95E-01;6.73E-01;6.58E-01	0.379636
PRMT8.	0.205327	1.17982	3	GCGGATCGGCAGAAGTTGAG;GGCTGCTCGCAAAGTCCGGC;CAGAAGTTGAGAGGAGTTGG	0.03;0.21;0.32	32810;52041;55734	6.59E-01;5.07E-01;3.04E-02	1317;5010;24241	1.68E+00;1.18E+00;1.12E+00	0.379636
SNAPC4.	0.0446968	0.376488	3	AGGAGATCAAGGAGCTGGAA;TGAAAGAGAGAAGATAACAC;AACACAGGAGATCAAGGAGC	-0.15;0.04;0.1	9085;35408;42951	4.71E-01;3.70E-01;3.58E-01	14100;21643;47966	5.72E-01;3.76E-01;2.26E-01	0.375554
CCP110.	0.0065534	0.660698	3	AGATCCGTAATATGGCGGGG;GGTACTGACAGAGCGCAGCT;TCCGTAATATGGCGGGGAGG	-0.04;0.01;0.22	22693;29618;52904	4.10E-01;3.64E-01;9.83E-02	4147;27433;34358	7.27E-01;6.61E-01;4.44E-01	0.379636
CDS2.	-0.115176	0.91426	3	CGAGCTAGCAGCGAAGCCGC;GCGGCTTCGCTGCTAGCTCG;CGCCGAGCTGCCTGCTCCGG	-0.25;-0.12;-0.0	2930;12431;28282	9.53E-01;9.14E-01;8.58E-01	28769;44620;54121	4.30E-01;3.98E-01;6.87E-02	0.379636
BLID.	0.0773688	0.576546	3	CAACTGAAAACAGCTTCCAA;AACTGAAAACAGCTTCCAAG;TGAATAAGTACATGACCCCT	-0.14;0.08;0.18	9528;39978;50656	4.59E-01;3.56E-01;1.55E-01	6395;17073;47523	7.25E-01;5.77E-01;2.38E-01	0.379636
MORF4L2.	0.0492341	0.591386	3	GAACGGCAGTGATCACACGT;GTGATCACACGTCGGCTGCT;GATTCTCGTTTCAGGTTTCG	0.0;0.05;0.14	29361;36088;47054	4.39E-01;3.55E-01;2.51E-01	9997;20963;27690	9.42E-01;5.91E-01;4.47E-01	0.379636
ITIH6.	0.0192197	0.479905	3	GCAAAAAGCTGACACAGATG;GAACAACAGATCCAGGCCAG;GAGGTGGCATCATGTCTGGG	-0.13;0.02;0.21	10663;31568;52339	4.31E-01;3.87E-01;1.12E-01	4712;25483;46388	6.81E-01;4.80E-01;2.70E-01	0.379636
COMMD9.	0.0292036	0.513341	3	CTGCTCAAGGTAAGTCGAAG;AGCACTCCAGAGCCTGCTCA;CCTGCTCAAGGTAAGTCGAA	-0.06;0.03;0.12	19411;33107;45066	3.73E-01;3.52E-01;3.07E-01	11985;23944;37640	5.42E-01;5.13E-01;4.05E-01	0.379636
TREML2.	-0.0712619	0.694559	3	TGCGGTTGGCTGGGGGCAGT;GCTGCCCATTTAGGGAAGTG;ACTGCCTCACTTCCCTAAAT	-0.09;-0.07;0.01	15988;17864;30425	8.19E-01;6.95E-01;3.61E-01	26626;39187;41063	4.28E-01;4.00E-01;3.53E-01	0.379636
EREG.	-0.0247712	0.495916	3	TCGCGGCAGTGGCTGGAGAG;GCCTAGAAGGGACCCCACGT;AGAGGGACACAGCCAACGTG	-0.05;-0.02;0.04	21468;24721;35165	6.30E-01;4.96E-01;3.57E-01	21886;32330;35583	6.15E-01;3.79E-01;3.59E-01	0.379636
STMN3.	-0.0180057	0.473511	3	GGAGGCTGGAGAGGCGCAAG;GCTGGCGGCGGTTGGGCCTG;GGTGCTGGCCATGGTGCTGG	-0.02;-0.02;0.04	25137;25802;34573	6.53E-01;4.74E-01;3.83E-01	22478;31249;31914	7.57E-01;3.90E-01;3.62E-01	0.379636
STRAP.	0.156415	1.25679	3	GCTGTGAATCGTGGCTGGCC;GGTGTGGACGCTGTGAATCG;ACGATTCACAGCGTCCACAC	0.1;0.16;0.16	42697;48659;49145	8.47E-01;4.93E-01;1.94E-01	7906;8392;14354	1.80E+00;1.26E+00;5.11E-01	0.379636
CBX6.	-0.052603	0.820541	3	CAAGATGGAGCTGTCTGCAG;AGTGGGCGAGCGGGTCTTCG;AGCTGTCTGCAGTGGGCGAG	-0.24;-0.05;-0.03	3230;20475;24175	1.12E+00;8.21E-01;6.06E-01	32876;36576;53821	5.08E-01;3.54E-01;7.59E-02	0.379636
SLC43A2.	-0.0692703	0.494648	3	CTGCAGCAGGGAGGGGATCG;GAGCCGGGTGAGCTGCAGCA;CCGGGTGAGCTGCAGCAGGG	-0.16;-0.07;0.16	8357;18126;48985	6.85E-01;4.95E-01;1.99E-01	8066;38925;48694	5.05E-01;3.53E-01;2.06E-01	0.379636
ZHX1.	-0.02268	0.393363	3	GCTCGCGCCACTACCTGCAG;CGTGGCGCTGAGAGGCGCGG;AATGCAAGATGGCGGCGGCG	-0.09;-0.02;0.4	14868;25046;56591	4.89E-01;3.69E-01;1.05E-02	460;32005;42183	1.62E+00;3.93E-01;3.82E-01	0.378027
MAGEB18.	-0.164536	0.578893	3	CCCGTAACAGCTTGATGATG;AGCTTGATGATGTGGAAGAT;TGGCCGCATGTTTCAGACCA	-0.18;-0.16;0.08	6349;7768;40655	1.32E+00;5.79E-01;4.41E-01	16396;49283;50702	5.16E-01;3.59E-01;1.54E-01	0.379636
CSGALNACT2.	-0.124751	1.01801	3	CAAGGCGTGAGGCGCCGCCC;GGCGGCGGGCCCAAGGCGTG;TGGGTGGCTGAGGCGGCGGC	-0.15;-0.12;-0.03	9168;11406;24488	1.10E+00;1.02E+00;4.69E-01	32563;45645;47883	5.01E-01;4.16E-01;2.28E-01	0.379636
NF2.	-0.235364	1.06361	3	CTCGGGACGGGACCCCTAGA;GATTCGGGCCGGAGATGCCG;CGTCTAGGGGTCCCGTCCCG	-0.29;-0.24;0.06	1748;3629;37601	1.94E+00;1.06E+00;5.43E-01	19450;53422;55303	7.77E-01;3.52E-01;4.05E-02	0.379636
VDAC3.	-0.112937	0.939387	3	CTCCGGGACTGGAGCCCGCG;TGAGGAGAGCTGAGGCCGCG;GGAGCAGAGACAGGCCCTCG	-0.29;-0.11;0.12	1822;12662;45162	1.05E+00;9.39E-01;3.04E-01	11889;44389;55229	4.07E-01;3.95E-01;4.23E-02	0.379636
SLC22A1.	-0.000135581	0.527739	3	CTCCAGAATGTCATCCACGG;CTGCTCCAGAATGTCATCCA;CTGAGCCATCATGCCCACCG	-0.03;-0.0;0.17	24016;28556;49582	4.25E-01;3.73E-01;1.83E-01	7469;28495;33035	7.12E-01;5.28E-01;4.26E-01	0.379636
CXXC4.	-0.00421336	0.608121	3	GAGTGTATGTGTGAGAGCGC;GAGCGCGGGTCTGTTGTCGG;TGAGTGTATGTGTGAGAGCG	-0.19;-0.0;-0.0	5812;27979;28478	9.05E-01;6.08E-01;4.35E-01	28573;29072;51239	4.27E-01;4.18E-01;1.40E-01	0.379636
CDK14.	0.0359395	0.491	3	CGGGCCGGGAAGCGACGCGC;GGAAGCGACGCGCAGGTCTA;AGCGACGCGCAGGTCTAGGG	-0.25;0.04;0.16	3044;34144;48586	8.43E-01;3.65E-01;2.09E-01	8465;22907;54007	5.38E-01;4.91E-01;7.14E-02	0.379636
PRRG1.	-0.0995793	0.743478	3	GGGACCCGCTGTGAGTGTGG;TGGATCACGTTTCCCCAGCT;CGCGGCCGCCACACTCACAG	-0.16;-0.1;0.02	8148;14170;32243	8.57E-01;7.43E-01;5.02E-01	24808;42881;48903	3.80E-01;3.76E-01;2.01E-01	0.379636
LGMN.	-0.0110066	0.735582	3	GGGACCGTGAGAACTCGCGG;CGTCGTGGGTGTTTGGTGTG;GGCGGGACCGTGAGAACTCG	-0.28;-0.01;0.03	1961;26927;32439	1.02E+00;7.36E-01;4.52E-01	24612;30124;55090	4.04E-01;3.78E-01;4.55E-02	0.379636
NPFFR2.	-0.0491428	0.5382	3	AGTGGAGCAGGCAGTCCGCG;GTGGAGCAGGCAGTCCGCGG;CAGCCGACGTCTGTCCCCCG	-0.16;-0.05;0.06	7764;20986;37745	5.91E-01;5.38E-01;5.16E-01	19306;36065;49287	3.56E-01;3.52E-01;1.91E-01	0.379636
CCDC122.	-0.141962	1.13896	3	GATCCTGGGACGGTATCAGG;ATCCTGGGACGGTATCAGGC;TCCTGGGACGGTATCAGGCG	-0.26;-0.14;-0.07	2538;9748;17548	1.54E+00;1.14E+00;9.14E-01	39503;47303;54513	7.07E-01;4.53E-01;5.93E-02	0.379636
UQCRFS1.	-0.211724	0.724299	3	TTGTCGGTAGCATCCCGCTC;CGGGCGCGAACGGGCCTGAG;GCGGGATGCTACCGACAACA	-0.22;-0.21;0.08	4177;4694;40258	1.73E+00;7.24E-01;4.54E-01	16793;52357;52874	6.82E-01;3.57E-01;9.90E-02	0.379636
SPTA1.	0.0344749	0.522485	3	AAATAATTATTAATGTTCCT;TATTTCTATTTGAATTCGAC;TTTCCTAAAGGTTTAGAACC	-0.33;0.03;0.17	1047;33904;49451	1.28E+00;3.67E-01;1.86E-01	7600;23147;56004	5.32E-01;5.22E-01;2.41E-02	0.379636
SMIM5.	-0.0606289	0.469848	3	GCTCCTGCCGGGCTCTGCTG;CTCTCTGCCCCAGCAGAGCC;GCTGGGGCAGAGAGAACACC	-0.14;-0.06;0.08	9629;19265;39778	6.45E-01;4.70E-01;4.56E-01	17273;37786;47422	3.55E-01;3.52E-01;2.41E-01	0.379636
MLNR.	0.00596079	0.441944	3	GCGGCTCCCGCGCCCCCTCG;CTCGTCGCAAGGCGGCAGCG;CAGCGGCGCTCGTCGCAAGG	-0.01;0.01;0.07	27284;29523;38904	4.99E-01;4.12E-01;4.08E-01	18147;27528;29767	8.48E-01;4.42E-01;3.53E-01	0.379636
P2RY4.	-0.23554	1.10048	3	CAGCTTCAAGGGGACCAGGT;ACGTTGGCACATCTCCTACC;CCACCCTTGCCCAAGAACGT	-0.3;-0.24;0.01	1597;3622;29782	1.95E+00;1.10E+00;8.47E-01	27269;53429;55454	7.77E-01;4.08E-01;3.70E-02	0.379636
CRCP.	-0.154894	0.768655	3	CACCTTGGCGCTGTTGGTGG;GGAGACAGCTGTGAAGTGTG;CGCCGCCACCAACAGCGCCA	-0.23;-0.15;0.23	3705;8542;53203	1.24E+00;7.69E-01;9.10E-02	3848;48509;53346	7.55E-01;4.88E-01;8.75E-02	0.379636
DAG1.	-0.0265351	0.501865	3	AGCTTCGCGCCGAATCCCCG;GCGCCTCTTAGGCTTGGCGG;CTTAGGCTTGGCGGTGGCGG	-0.18;-0.03;0.09	6447;24450;41848	5.74E-01;5.02E-01;4.04E-01	15203;32601;50604	3.77E-01;3.66E-01;1.56E-01	0.379636
NTRK2.	-0.0381796	0.544099	3	TCTACGCGCTCAGTCCCCGG;CCAGGCTCCTGCTACCGCCG;CGCTCTACGCGCTCAGTCCC	-0.09;-0.04;-0.01	14753;22683;27716	9.41E-01;5.44E-01;3.70E-01	29335;34368;42298	4.39E-01;3.90E-01;3.64E-01	0.379636
TM9SF3.	0.00306053	0.418001	3	GGGGCGCGGACAGACGCACG;ACGGGGCGCGGACAGACGCA;CGATTCGCATCCACGGGGCG	-0.16;0.0;0.09	7739;29063;41870	5.17E-01;4.18E-01;4.03E-01	15181;27988;49312	4.34E-01;3.67E-01;1.90E-01	0.379636
HIST3H2A.	-0.103484	0.880744	3	GACTCGGAAATGTCCGGTCG;GACCGGACATTTCCGAGTCA;ATGTCCGGTCGTGGTAAGCA	-0.16;-0.1;-0.08	7810;13709;16817	1.59E+00;8.81E-01;5.14E-01	40234;43342;49241	7.36E-01;3.81E-01;1.92E-01	0.379636
BCL3.	0.134461	1.09486	3	CTGGGCTCGGCTGCACGGGA;CGGGGACGGCGGCCGGAGAG;GGCTCGGCTGCACGGGAGGG	0.13;0.13;0.15	46356;46733;48430	1.07E+00;4.39E-01;2.13E-01	8621;10318;10695	2.18E+00;1.09E+00;4.86E-01	0.379636
FGFR1OP2.	0.172814	1.42537	3	GCGTTCAACGCCATCACCGG;GGCGGAGGTGTCTACCCCGC;GTTCAACGCCATCACCGGCG	0.06;0.17;0.5	37946;49965;56916	6.50E-01;5.44E-01;3.06E-03	135;7086;19105	2.15E+00;1.43E+00;1.39E+00	0.379636
COX5A.	-0.0652613	0.665993	3	GGCGCCCAGCATGACGGCGA;TTGCGGCCACAGCGCAGCGG;TGGTTGCGGCCACAGCGCAG	-0.21;-0.07;0.07	4571;18649;38637	6.92E-01;6.66E-01;5.08E-01	18414;38402;52480	3.53E-01;3.52E-01;1.09E-01	0.379636
ITSN1.	0.0258586	0.512455	3	TCGCGAGGAAGAATCCCGAG;GGGCTCCGGGACGGACAGAG;ATCCCGAGCGGGCTCCGGGA	-0.04;0.03;0.16	22797;32582;49191	3.77E-01;3.64E-01;1.93E-01	7860;24469;34254	6.65E-01;5.12E-01;5.01E-01	0.379636
OR51D1.	-0.292671	2.50917	3	GCTTCTGCATACAAAATCCA;GGCTTCTGCATACAAAATCC;CAGGGTCTAGGAAAGTAGAA	-0.57;-0.29;0.39	59;1743;56515	2.57E+00;2.51E+00;1.23E-02	536;55308;56992	1.56E+00;1.07E+00;1.33E-03	0.379636
TAS2R31.	-0.0787234	0.704151	3	AAAAGTAGCCAATGGCAGGG;CCTAAAAGTAGCCAATGGCA;AGGACAAAGCTTCCACCGGG	-0.22;-0.08;0.09	4415;16880;41458	7.33E-01;7.04E-01;4.16E-01	15593;40171;52636	3.64E-01;3.56E-01;1.05E-01	0.379636
ZNF473.	-0.109776	0.919197	3	CAGACGCAACCCCAGCCTCA;TTGAATCTCCCGCTCCCTTG;GCTGCGAGGAGGCGCGTGTG	-0.27;-0.11;0.13	2478;13011;46781	9.24E-01;9.19E-01;2.59E-01	10270;44040;54573	4.40E-01;3.90E-01;5.78E-02	0.379636
SRGAP2C.	0.115437	0.958562	3	TCTGAGTGGGAAGCGGAACC;CTGAGTGGGAAGCGGAACCG;TGAGTGGGAAGCGGAACCGG	0.03;0.12;0.18	33740;44710;50190	5.28E-01;4.00E-01;1.67E-01	6861;12341;23311	1.17E+00;9.59E-01;5.54E-01	0.379636
CDX2.	0.018573	0.477902	3	ACCCGCCACAGGCTGGCGTG;TCTGCAGCCTAGTGGGAAGG;TCCTTCCCACTAGGCTGCAG	-0.19;0.02;0.34	6130;31469;56053	5.90E-01;3.88E-01;2.30E-02	998;25582;50921	1.30E+00;4.78E-01;1.48E-01	0.379636
STXBP5L.	-0.072876	0.697033	3	CCGGGAAGCTGAGGGGGCCG;AGAGGGCCCAGAGAAGCGGC;TGCCAGCCCGGGAAGCTGAG	-0.22;-0.07;0.06	4503;17653;37791	7.03E-01;6.97E-01;5.37E-01	19260;39398;52548	3.54E-01;3.52E-01;1.07E-01	0.379636
SPATA33.	0.266469	2.26082	3	GACGGCGCGTTTCCCGCCTG;CTGAGGCGGTTACGGAAACG;TTTCCGTAACCGCCTCAGGC	0.24;0.27;0.29	53795;54556;55130	2.04E+00;9.21E-01;4.46E-02	1921;2495;3256	3.73E+00;2.26E+00;1.03E+00	0.379636
RAB8B.	-0.0761154	0.397058	3	CTCTTCAAGCTCCTGCTGAT;CCTGCTGATCGGCGACTCGG;CTGATCGGCGACTCGGGGGT	-0.11;-0.08;0.16	12498;17225;48922	7.19E-01;3.97E-01;2.00E-01	8129;39826;44553	5.03E-01;3.55E-01;3.22E-01	0.378515
MAPRE2.	0.00872899	0.405861	3	TGCGGAGCAGGCGAGCGAGC;GTGCGGAGCAGGCGAGCGAG;GGCGGCAGGCACGGTCCGTG	-0.1;0.01;0.05	13861;29951;36010	6.00E-01;4.06E-01;3.79E-01	21041;27100;43190	4.49E-01;3.63E-01;3.56E-01	0.379208
BIK.	0.116372	0.964843	3	GCAGCGGGCGGCAGCAGGGT;CGGAGCAGCGGGCGGCAGCA;CGGGGGCACTCACCTGGCGG	0.08;0.12;0.25	40413;44813;54202	7.43E-01;4.01E-01;6.67E-02	2849;12238;16638	1.61E+00;9.65E-01;8.69E-01	0.379636
ODC1.	-0.0768801	0.414727	3	ACGCCGGCCCGAGGTGGCGC;CGCCGGAGCTGCTGGCAGAG;GCTCCGGCGCCACCTCGGGC	-0.12;-0.08;0.1	11459;17125;43352	7.23E-01;4.15E-01;3.58E-01	13699;39926;45592	3.81E-01;3.56E-01;2.92E-01	0.379636
SLC35G3.	0.0197236	0.397136	3	TTGTGACCTCATTGGAGTGG;ATCCCACCCCCACTCCAATG;TGACCTCATTGGAGTGGGGG	-0.09;0.02;0.03	14990;31637;33078	7.10E-01;3.86E-01;3.68E-01	23973;25414;42061	4.81E-01;3.97E-01;3.73E-01	0.378515
MBD5.	0.0285076	0.413399	3	GAGAGGCAGTGGCAGAGGGG;GCAGCTGATGATGAAGAGAG;AGAGAGAGGCAGTGGCAGAG	-0.13;0.03;0.12	11021;33021;45521	4.23E-01;3.73E-01;2.94E-01	11530;24030;46030	5.11E-01;4.13E-01;2.80E-01	0.379636
ERP29.	0.0835814	0.761299	3	AAATGCGGCGCGGGGCACAG;GCGGGGAGAGAAATGCGGCG;AAGCAGCGGGGAGAGAAATG	0.06;0.08;0.09	37574;40848;41422	6.38E-01;4.17E-01;3.60E-01	15629;16203;19477	1.40E+00;7.61E-01;3.63E-01	0.379636
ZNF704.	0.138236	0.505625	3	AGTAGACTTCGCTGGAAGTA;TTAATGGACACTGATGTGCA;CCTTGATTTCACACAAGCTC	-0.13;0.14;0.16	11239;47076;49006	4.47E-01;4.19E-01;1.98E-01	8045;9975;45812	1.12E+00;5.06E-01;2.86E-01	0.379636
CCNJ.	0.00344529	0.836555	3	CCGCTCATGCTGCGGACAGT;CGCCGGCCCCGCTCATGCTG;CAGGCGCTGGGCTCTAGCTG	-0.01;0.0;0.28	27031;29124;54930	4.17E-01;4.05E-01;4.93E-02	2121;27927;30020	9.85E-01;8.37E-01;4.35E-01	0.379636
OR2AT4.	-0.0599013	0.489784	3	ATGCCCAATAGATAGAAGAC;CACAGCCTGTAATGAATCAG;GCCTGTAATGAATCAGTGGA	-0.07;-0.06;0.37	17877;19377;56338	6.41E-01;3.53E-01;1.64E-02	713;37674;39174	1.44E+00;4.90E-01;3.52E-01	0.379636
CCDC3.	0.153661	1.23481	3	GAAGGGCAGCCCTGGGCGCT;CCCGAGCAGCCGAGCGCCCA;GTGCGCTCAGCTCCCGGGAG	0.12;0.15;0.17	44715;48423;49699	9.59E-01;4.86E-01;1.80E-01	7352;8628;12336	2.00E+00;1.23E+00;5.33E-01	0.379636
FAM160B2.	-0.0932417	1.23	3	CCCGAGCCGGCTCAGCATGA;CGCTTTCGCCCGGGAGCCGG;CGGCTCAGCATGATGGCGCC	-0.32;-0.09;-0.07	1167;14941;17461	1.54E+00;1.23E+00;8.19E-01	39590;42110;55884	7.10E-01;3.69E-01;2.69E-02	0.379636
CERS6.	0.103476	0.525115	3	GCGGCGGCGGCACAGGCTCG;CGCCGCCGCCGCCTCCTCCG;GAGAGCAGCGGCCGCGGAGG	-0.22;0.1;0.17	4452;43344;49517	7.01E-01;3.81E-01;1.85E-01	7534;13707;52599	8.81E-01;5.25E-01;1.06E-01	0.379636
AGXT2.	-0.0779671	0.382174	3	GGCCTCCAATCTGCTTCCAT;ACTCAGAAAGCCAACCCCCA;GCCTCCAATCTGCTTCCATG	-0.1;-0.08;0.1	13595;16988;43284	7.29E-01;3.82E-01;3.60E-01	13767;40063;43456	3.80E-01;3.56E-01;3.55E-01	0.37678
DHRS13.	-0.0844746	0.765831	3	CTGGGCGCGGGGTTGCTGCT;GGAGGCGCTGCTGCTGGGCG;AGGCGCTGCTGCTGGGCGCG	-0.09;-0.08;0.02	15382;16098;31132	7.89E-01;7.66E-01;3.65E-01	25919;40953;41669	4.09E-01;3.92E-01;3.60E-01	0.379636
ENO3.	-0.105182	0.391168	3	TCCCAGCTGCCACCTAGACT;CTGGAAGATTCACCCGACCT;CCAGCGAAGACATCCCAGGT	-0.11;-0.11;0.34	12901;13538;55996	8.90E-01;3.91E-01;2.43E-02	1055;43513;44150	1.27E+00;3.83E-01;3.34E-01	0.377892
TMX4.	-0.0966341	0.837884	3	GCTTCCTTGAAAAACCCGGC;TCCCGCTTCCTTGAAAAACC;CGCTTCCTTGAAAAACCCGG	-0.27;-0.1;0.1	2322;14543;42490	9.49E-01;8.38E-01;3.84E-01	14561;42508;54729	3.72E-01;3.72E-01;5.41E-02	0.379636
OTUD1.	0.0384967	0.548491	3	AGCGGCGGCGGGTGGCGCGG;CTGCACCCACTACCCCGCCG;GTCTGCACCCACTACCCCGC	-0.0;0.04;0.06	28309;34538;37017	5.64E-01;4.23E-01;3.63E-01	20034;22513;28742	8.93E-01;5.48E-01;3.53E-01	0.379636
ENOX1.	0.0542895	0.650537	3	AGACAGAGGACGCCCCGTGG;ACAGGCTTCCAGCCGCCACG;AGCAGACAGAGGACGCCCCG	-0.04;0.05;0.25	22424;36789;53920	3.62E-01;3.54E-01;7.35E-02	3131;20262;34627	8.32E-01;6.51E-01;6.13E-01	0.379636
CASP3.	-0.0258116	0.515852	3	CGGTTGTAGAAGGTATGAGG;GGATGGGTGCTATTGTGAGG;GAAGGTATGAGGAGGCTGTG	-0.43;-0.03;0.07	270;24559;38398	1.85E+00;5.16E-01;4.99E-01	18653;32492;56781	3.78E-01;3.52E-01;6.16E-03	0.379636
INPP5D.	0.198424	1.17009	3	GGCCACCAAGAGGCAACGGG;CACACCACCGAGGGGAGCGG;CAGCAGCCGAGGCCACCAAG	0.03;0.2;0.23	33811;51648;53399	6.33E-01;5.30E-01;8.62E-02	3652;5403;23240	1.61E+00;1.17E+00;7.74E-01	0.379636
ICOSLG.	0.0923772	0.792098	3	CTCCTCTCCGAGGTCTCCCG;CTCGGAGAGGAGCAACCTCG;GGCCGCGGGAGACCTCGGAG	-0.02;0.09;0.11	25989;41929;43641	3.92E-01;3.67E-01;3.49E-01	13410;15122;31062	8.10E-01;7.92E-01;3.84E-01	0.379636
HYLS1.	0.0855217	0.770709	3	CGCCCGGCTTACCCGCGTCG;GAGAGCGGACTTCCGCGACG;AGAGCGGACTTCCGCGACGC	-0.19;0.09;0.26	5727;41065;54222	6.13E-01;3.61E-01;6.62E-02	2829;15986;51324	8.72E-01;7.71E-01;1.38E-01	0.379636
HAND2.	-0.00434181	0.424983	3	CCTGGGCTGGACGACGTGAG;GACGACGTGAGGGGAGCAAG;AGGAAGCTCCGGGGTGACGG	-0.04;-0.0;0.13	22468;27961;46109	4.35E-01;3.62E-01;2.77E-01	10942;29090;34583	6.52E-01;4.25E-01;4.18E-01	0.379636
CCL25.	0.0486767	0.395146	3	CAGCTTGGCCTACAGCCCGG;AAGACTCACCGATATCCACT;CATCAGCTCCCTTGACCCAG	-0.12;0.05;0.11	12082;35995;44426	4.04E-01;3.56E-01;3.26E-01	12625;21056;44969	5.89E-01;3.95E-01;3.10E-01	0.378325
SRD5A1.	-0.0198937	0.640841	3	AGGAGGGGCGGCTACCGGAG;GTCCCGGCAGTGCGGGACTC;GACTCCGGTAGCCGCCCCTC	-0.2;-0.02;-0.0	5280;25500;28359	9.11E-01;6.41E-01;4.80E-01	28692;31551;51771	4.29E-01;3.87E-01;1.27E-01	0.379636
RNF224.	-0.0411689	0.556227	3	AGTGCCAGACGCCTCCTTGG;CCAGGAGCTGCCCACCAAGG;CAGCCAGGAGCTGCCCACCA	-0.12;-0.04;-0.03	11527;22219;23743	1.14E+00;5.56E-01;4.13E-01	33308;34832;45524	5.18E-01;3.61E-01;2.94E-01	0.379636
SERPINI1.	-0.00152842	0.553268	3	ATGCTGGAGCTTGTGCTCGG;TGCAACCCCTGACGGGATGC;AAGCAGGAACGAGAGCGGAG	-0.06;-0.0;0.28	19740;28335;54865	4.29E-01;3.53E-01;5.09E-02	2186;28716;37311	9.73E-01;5.53E-01;4.23E-01	0.379636
ACBD7.	-0.00173918	0.429318	3	GGGTACCTGCAGGGCCATGG;CATGGCCCTGCAGGTACCCG;CAACAGCAGCAGCAACAACG	-0.09;-0.0;0.04	15109;28307;34681	6.49E-01;4.29E-01;3.67E-01	22370;28744;41942	4.23E-01;4.01E-01;3.62E-01	0.379636
FAM163B.	0.141152	0.705711	3	CGGGACCGTGGTCATCACCG;GATGCCCCCGGTGATGACCA;CACAGTCGCCAAGATGCCCC	-0.06;0.14;0.22	19592;47323;52655	4.54E-01;3.52E-01;1.04E-01	4396;9728;37459	1.14E+00;7.06E-01;5.48E-01	0.379636
HIPK4.	-0.0446128	0.426707	3	GCGCTGGAACCCATTCGGTG;GCCCCTCATCCCAAGCCAGG;CCAAGCCAGGAGGGTTTCTG	-0.05;-0.04;0.13	20693;21702;46191	5.70E-01;3.55E-01;2.75E-01	10860;35349;36358	5.87E-01;4.27E-01;3.58E-01	0.379636
MINDY4.	0.129549	0.874426	3	GCCGGACAGACCCAGTTGCC;GACCCAGTTGCCTGGTGCTG;TGGCTCTGGCTCTGCCCACG	-0.0;0.13;0.24	27891;46213;53550	4.27E-01;4.17E-01;8.25E-02	3501;10838;29160	1.06E+00;8.74E-01;7.90E-01	0.379636
EZR.	-0.139862	0.550695	3	CAGGCGCCGGGTGAGGCGTG;ACACGGAGCACTGCAGGCGC;CACGGAGCACTGCAGGCGCC	-0.18;-0.14;0.29	6934;9927;55089	1.12E+00;5.51E-01;4.56E-02	1962;47124;50117	1.02E+00;4.48E-01;1.69E-01	0.379636
PPM1H.	-0.10736	0.903695	3	GAGCCCACCCGGCGAGCTCG;GGCTCCGCGAGCTCGCCGGG;TGCGCTGAACTGAGCCCACC	-0.21;-0.11;-0.01	4596;13287;27386	9.56E-01;9.04E-01;6.90E-01	29665;43764;52455	4.44E-01;3.86E-01;1.09E-01	0.379636
IL27.	-0.185328	1.44656	3	CTTCAAACTCACGCCAGCCA;AGTTTGAAGCCAGGGGTGGG;TGGCGTGAGTTTGAAGCCAG	-0.36;-0.19;-0.0	697;6246;27976	1.49E+00;1.45E+00;9.28E-01	29075;50805;56354	5.84E-01;4.35E-01;1.60E-02	0.379636
EPHX4.	0.258034	1.78973	3	CGGGCTGGCCTGGCGCGCTG;GCTCACCCGCTCCCGAGGAA;CCGCTCCCGAGGAAGGGCAG	-0.24;0.26;0.43	3435;54302;56739	8.83E-01;7.97E-01;7.12E-03	312;2749;53616	2.18E+00;1.79E+00;8.09E-02	0.379636
DFNA5.	0.0965552	0.836253	3	GGGACCCAGCAGCGGGCGCG;CGGGCGCGCGGGTAAGTGCG;GCGCGCGGGTAAGTGCGCGG	0.09;0.1;0.15	41375;42475;48063	7.84E-01;3.72E-01;2.23E-01	8988;14576;15676	1.68E+00;8.36E-01;4.74E-01	0.379636
PSORS1C1.	0.02026	0.483036	3	GAGACTCATGACTCCCAGAG;GCGACTCCTCTTTCCCACTG;AAATGGCGGAAGGATCTGGG	-0.07;0.02;0.09	17982;31721;41308	4.21E-01;3.85E-01;3.53E-01	15743;25330;39069	4.93E-01;4.83E-01;3.62E-01	0.379636
C19orf53.	0.059028	0.634467	3	GCGTGCCGGACCATGGCGCA;CGTGCCGGACCATGGCGCAG;CAAACCCGCAAAGAGTAAGA	-0.13;0.06;0.51	10536;37475;56927	4.34E-01;3.52E-01;2.81E-03	124;19576;46515	2.19E+00;6.34E-01;2.66E-01	0.379636
HJURP.	-0.127335	1.03653	3	GCGCGCAGCGTACCCAGCAT;GGGTACGCTGCGCGCCATGG;GGTACGCTGCGCGCCATGGA	-0.46;-0.13;0.14	194;11132;46937	1.99E+00;1.04E+00;2.54E-01	10114;45919;56857	4.44E-01;4.21E-01;4.42E-03	0.379636
NDUFS5.	-0.25245	2.07897	3	CAAGGGCACGAGCATCGGGT;CGGCGGCCAGAGAAGAGTCA;AGGGGCTGCTTATGTCCGCG	-0.26;-0.25;-0.12	2605;2938;11569	2.12E+00;2.08E+00;9.04E-01	45482;54113;54446	1.01E+00;8.57E-01;6.09E-02	0.379636
PSMG4.	0.0935973	0.914621	3	GAGGGGCTGGTTGTCGCCGC;CCTCGCGCTGAAGTTGTGCA;GCTGGTTGTCGCCGCCGGCG	0.03;0.09;0.27	32878;42092;54516	5.08E-01;3.68E-01;5.92E-02	2535;14959;24173	1.12E+00;9.15E-01;8.18E-01	0.379636
ZNF705D.	0.0222856	0.494956	3	AGTGTTACAGCGCTTAAAGG;AGAACAAACTTCCCACAGAA;TGGGTCCCCTTCCATTCTGT	-0.01;0.02;0.16	27051;32037;48703	4.05E-01;3.82E-01;2.06E-01	8348;25014;30000	8.37E-01;4.95E-01;4.90E-01	0.379636
RAB39B.	-0.0462003	0.576999	3	CTGGGAGCCCGAAGCTGGGT;CCCAGGCGCCGGGAGAGCGG;TGGCCTGGGAGCCCGAAGCT	-0.05;-0.05;0.04	21128;21462;34193	6.67E-01;5.77E-01;3.56E-01	22858;35589;35923	6.03E-01;3.65E-01;3.57E-01	0.379636
NAA20.	0.0859664	0.773253	3	GCGGCGCGATGACCACGCTA;GCAGGTAAAGGCCCGTAGCG;GAAGCGGAACAGGTCGTCGC	-0.02;0.09;0.14	25645;41123;47615	3.89E-01;3.61E-01;2.36E-01	9436;15928;31406	7.78E-01;7.73E-01;4.61E-01	0.379636
KRT17.	-0.128896	0.846099	3	GGAGAAGGGCTGGAGAGGAG;CCGGCAGCCCTACACAACTT;CCCGGCAGCCCTACACAACT	-0.25;-0.13;0.18	3022;10970;50425	1.05E+00;8.46E-01;1.61E-01	6626;46081;54029	5.65E-01;4.24E-01;7.09E-02	0.379636
SMOC2.	-0.164933	1.32178	3	GAGCGGTGGGGAGAGCATCG;CCGGGCCGCCGGGAGCGGTG;GCTCTCCCCACCGCTCCCGG	-0.18;-0.16;-0.13	6499;7735;10822	2.17E+00;1.32E+00;5.71E-01	46229;49316;50552	1.06E+00;5.17E-01;1.58E-01	0.379636
KRT32.	0.0301053	0.397624	3	GTTGTTGGTGACACAGCAGG;AGGAGGATGTCATGTTGGAG;TGTAGACATCCAGGTAGCTG	-0.14;0.03;0.11	9514;33246;44590	4.59E-01;3.72E-01;3.21E-01	12461;23805;47537	5.17E-01;3.98E-01;2.38E-01	0.378603
C3AR1.	0.217632	0.760878	3	TGGGGACCAGACAGGACTCG;CAGGACTCGTGGAGACATCC;AAAACTGAGACAGTAGCTGA	-0.15;0.22;0.23	8922;52710;53268	7.10E-01;4.76E-01;8.94E-02	3783;4341;48129	1.79E+00;7.61E-01;2.22E-01	0.379636
TRPC5.	-0.00939317	0.429582	3	TGTCCACCGGCCAGGATGCG;GCACCACGCATCCTGGCCGG;TGTGTCGTCTGGATGTCCAC	-0.07;-0.01;0.13	17971;27168;46325	4.48E-01;3.53E-01;2.71E-01	10726;29883;39080	4.93E-01;4.30E-01;4.07E-01	0.379636
NDUFB6.	0.0596903	0.428889	3	GGTACCAACGCAAAAGGACA;AGTAACTAGTCCGTAGTTCG;GTAACTAGTCCGTAGTTCGA	-0.13;0.06;0.08	10758;37555;40600	4.43E-01;4.29E-01;3.52E-01	16451;19496;46293	6.37E-01;3.58E-01;2.72E-01	0.379636
MAGEE1.	-0.036705	0.474941	3	ACTGCTGAAGCTGAAATTAG;GCTGAAGCTGAAATTAGAGG;GTGGTGAAAAAGGCAGGCAC	-0.15;-0.04;0.1	8969;22925;42953	5.38E-01;4.75E-01;3.70E-01	14098;34126;48082	3.77E-01;3.65E-01;2.23E-01	0.379636
MIPEP.	0.10645	0.900101	3	GTTGGAGGAAGGGACTGCTC;CGCTCCCAGCGAAAGCAGCA;AGCAGGGCAGGGATCTGCGT	0.09;0.11;0.11	42019;43699;44513	8.14E-01;3.85E-01;3.23E-01	12538;13352;15032	1.74E+00;9.00E-01;3.96E-01	0.379636
TPGS2.	-0.121289	1.39831	3	AGGAGGAGGCATCGTCCCCG;ATCGCGGTCGCGAGCCATGG;GCGGTCGCGAGCCATGGAGG	-0.67;-0.12;-0.06	14;11787;19506	3.13E+00;1.40E+00;9.93E-01	37545;45264;57037	6.37E-01;4.09E-01;2.97E-04	0.379636
CSRNP3.	-0.0269067	0.503112	3	AGTACAGAAACCATATTTAC;CTCTCTTCAGTGTGTTCTGA;TTCGCTCTTACCTGTAAATA	-0.21;-0.03;0.42	4721;24394;56689	6.80E-01;5.03E-01;8.27E-03	362;32657;52330	1.73E+00;3.76E-01;1.13E-01	0.379636
ZNF33B.	-0.089755	0.795938	3	AGCCGGGGGCCAGTGCCAGG;GGTGGTGGCGAGGAGTCCCG;CCGTCCCCGGCTTCTCCGTG	-0.19;-0.09;-0.0	6004;15423;28175	9.19E-01;7.96E-01;5.97E-01	28876;41628;51047	4.31E-01;3.65E-01;1.45E-01	0.379636
FAM120C.	-0.0518794	0.596659	3	CGACGAAGCATGGGTGTCCA;CCCCGGGACAGCGCTTCTCC;CCTGGAGAAGCGCTGTCCCG	-0.19;-0.05;0.06	6015;20573;38023	6.03E-01;5.97E-01;5.29E-01	19028;36478;51036	3.54E-01;3.52E-01;1.45E-01	0.379636
CD244.	-0.0801622	0.740579	3	ACGCCTGCTGTGAGCTGACA;TGGCCTTGTCAGCTCACAGC;GCGTTAACAGCCTCTAATTG	-0.27;-0.08;0.13	2215;16695;46455	9.68E-01;7.41E-01;2.68E-01	10596;40356;54836	4.32E-01;3.57E-01;5.16E-02	0.379636
FRK.	-0.0096037	0.467674	3	AGGAACAGACTTGAAACAGG;CTGGCGAAAGCAAGACGTGG;CAGGAACAGACTTGAAACAG	-0.05;-0.01;0.15	21240;27143;47837	4.49E-01;3.56E-01;2.29E-01	9214;29908;35811	6.07E-01;4.68E-01;4.06E-01	0.379636
SAT2.	-0.0455302	0.574071	3	GCGGCCTGGTAAGTGGAGCT;CAGCTCCACTTACCAGGCCG;GGGAGTCGGGGGGGACGGCG	-0.06;-0.05;-0.03	19216;21566;23459	1.16E+00;5.74E-01;3.52E-01	33592;35485;37835	5.35E-01;5.25E-01;3.58E-01	0.379636
GPR180.	-0.169073	0.541515	3	CGTCGGTGCAGACCTGGAGA;CCAGGTCTGCACCGACGCCT;CCTCGGCTCCCAGCCGCCGG	-0.17;-0.17;0.18	7141;7420;50479	1.36E+00;5.42E-01;1.59E-01	6572;49631;49910	5.68E-01;5.30E-01;1.74E-01	0.379636
NEK7.	-0.0787284	0.733043	3	CGTCCGGAGTGCGAGCCTAG;GGAGGATCGGGAGTCGCGGG;CCGGAGTGCGAGCCTAGCGG	-0.18;-0.08;-0.03	6881;16879;24243	1.12E+00;7.33E-01;5.53E-01	32808;40172;50170	5.07E-01;3.56E-01;1.67E-01	0.379636
SLFN5.	0.0415821	0.843998	3	ATTACCCGCTGGGTTCTCCT;GCTCCGTTGCCTGCTCCCGG;CGCTGCCGAGGAGAACCCAG	-0.01;0.04;0.26	27202;34973;54246	4.07E-01;3.60E-01;6.57E-02	2805;22078;29849	8.75E-01;8.44E-01;5.60E-01	0.379636
SLC5A2.	0.0629328	0.652311	3	GTCAGCAGGATTGTCAATCA;CAGGCTCGGCACCAGAGATG;AGGCTCGGCACCAGAGATGG	-0.0;0.06;0.18	27982;38008;50723	4.18E-01;3.52E-01;1.53E-01	6328;19043;29069	8.78E-01;6.52E-01;5.80E-01	0.379636
PSMD14.	0.147519	1.03399	3	GTTTGCAGACAGAGCCGCGT;CTGTGGTGACGCGAAGACAG;GCAGCGGCGCACACCCGACG	0.02;0.15;0.21	31252;47914;52034	4.74E-01;4.70E-01;1.20E-01	5017;9137;25799	1.19E+00;1.03E+00;6.59E-01	0.379636
EPGN.	-0.0215374	0.485105	3	AGTTAAGCAACTACAGGAAA;CAACTACAGGAAATGGCTTT;AAAGAAAGTTAAGCAACTAC	-0.03;-0.02;0.07	23209;25230;39148	4.91E-01;4.85E-01;3.67E-01	17903;31821;33842	6.80E-01;3.84E-01;3.53E-01	0.379636
CFD.	-0.0903899	0.637264	3	CGGCTTCACCATGCACAGCT;AGTTCTGGTCCTCCTAGGAG;CGCAGGCGGCCGCTCCTAGG	-0.2;-0.09;0.26	5335;15343;54476	8.00E-01;6.37E-01;6.02E-02	2575;41708;51716	9.08E-01;3.65E-01;1.28E-01	0.379636
SMYD2.	0.147409	0.801683	3	AGAAGCGCTCCAGGCCGCCG;GAGGCCCTCGGCCCTCATGG;ATGAGGGCCGAGGGCCTCGG	-0.08;0.15;0.24	17360;47904;53657	4.70E-01;3.55E-01;7.99E-02	3394;9147;39691	1.19E+00;8.02E-01;4.73E-01	0.379636
SUCLA2.	0.01014	0.6505	3	CCGAGGCCGGTGGTTCCGAA;GCTGGGCCGTCCGAGGCCGG;CATGTTCTACGGCAGGCTAG	-0.04;0.01;0.21	22423;30169;52188	4.03E-01;3.62E-01;1.16E-01	4863;26882;34628	6.70E-01;6.50E-01;4.53E-01	0.379636
FAM19A2.	-0.176211	0.713211	3	TCTGGCTCTCTCTCGCTAGA;CTGAGGACGGGAGGACAGGG;CTCTGGCTCTCTCTCGCTAG	-0.22;-0.18;0.1	4306;6900;42517	1.41E+00;7.13E-01;3.83E-01	14534;50151;52745	5.52E-01;3.72E-01;1.02E-01	0.379636
TRPM4.	-0.0137328	0.612712	3	CCGGCACCACCATGCTGCCG;TGGGCTGCAGGAGGTTGCGG;AGCCGGCGGAGGGAGCGCCG	-0.05;-0.01;0.31	21404;26502;55630	4.60E-01;3.57E-01;3.28E-02	1421;30549;35647	1.15E+00;6.13E-01;3.98E-01	0.379636
GPR52.	0.0351048	0.507801	3	GGTTCTGAAACACTCATGTG;TGCGGTGTTTAACAGATGCT;CTGACACTGTCTACTGAAGC	-0.07;0.04;0.1	18415;33993;42946	3.70E-01;3.66E-01;3.53E-01	14105;23058;38636	5.35E-01;5.08E-01;3.76E-01	0.379636
CCDC91.	0.165237	1.32627	3	AGGCCCTTGAGGGGAGACCG;GTGGGCTACCCCAACCTGTG;GGTCTCCCCTCAAGGGCCTG	-0.24;0.17;0.35	3386;49406;56124	8.03E-01;5.21E-01;2.13E-02	927;7645;53665	1.33E+00;1.33E+00;7.97E-02	0.379636
LEUTX.	0.011052	0.437336	3	CGTGGAACCTGCCTGTCAGG;GCAGGTTCCACGGAGGCATG;CTGACAGGCAGGTTCCACGG	-0.13;0.01;0.04	10381;30313;34170	6.68E-01;4.37E-01;4.01E-01	22881;26738;46670	4.56E-01;3.65E-01;2.62E-01	0.379636
LDB3.	-0.0130192	0.512305	3	GGACAGAACAGGCAAGGCTG;CTCAAGAGCTCCACGCAGCC;GACAGAACAGGCAAGGCTGG	-0.07;-0.01;0.16	18585;26614;49187	4.58E-01;3.52E-01;1.93E-01	7864;30437;38466	5.14E-01;5.12E-01;4.00E-01	0.379636
SNX12.	0.0686918	0.653362	3	ACACGGCAGTAGCTGATACC;CTTCGGAAAGATGTCGGACA;GCTCTCCTTCGGAAAGATGT	-0.04;0.07;0.15	22499;38814;48227	3.63E-01;3.53E-01;2.19E-01	8824;18237;34552	6.81E-01;6.53E-01;4.79E-01	0.379636
LRPPRC.	0.00539774	0.440518	3	TTGCTCGAACGTCCCCGCAG;CCAACGCGCGGATCTCAGCA;GGAGCGTGCTTCCCGCTGCG	-0.11;0.01;0.16	13257;29438;49041	4.13E-01;3.86E-01;1.97E-01	8010;27613;43794	5.07E-01;4.41E-01;3.45E-01	0.379636
SESN3.	-0.157871	0.67289	3	CTGCTCGTCCTAGCCTGGCG;GGCTGCTCGTCCTAGCCTGG;TGCTCGTCCTAGCCTGGCGG	-0.19;-0.16;0.04	6158;8298;34038	1.27E+00;6.73E-01;5.89E-01	23013;48753;50893	4.97E-01;3.66E-01;1.49E-01	0.379636
POLE4.	0.0835269	0.760869	3	CAGCACGCTCAAGGCCGGGA;CACGCTCAAGGCCGGGATGG;AGGAAGCGGGACGCCCCGAG	-0.0;0.08;0.15	28452;40838;47952	4.25E-01;3.60E-01;2.26E-01	9099;16213;28599	9.00E-01;7.61E-01;4.71E-01	0.379636
DUSP7.	0.0486059	0.588253	3	TCAGGCCGCGGTGCGCGCGG;CGGGCGGGACGGAGGCCGGG;CAGGCCGCGGTGCGCGCGGA	-0.04;0.05;0.08	22690;35981;40122	4.59E-01;3.64E-01;3.56E-01	16929;21070;34361	6.61E-01;5.88E-01;3.56E-01	0.379636
FSD2.	-0.0275089	0.446089	3	AAATGCTTCCTTTAACTCAG;AAATTGAATCTGTGTTCAGC;TTCCTTTAACTCAGAGGACC	-0.14;-0.03;0.13	10017;24304;46111	5.05E-01;4.46E-01;2.77E-01	10940;32747;47034	4.25E-01;3.76E-01;2.52E-01	0.379636
SSNA1.	0.10165	0.868446	3	GGCGTTGACCATGACCCAGC;GCGTTGACCATGACCCAGCA;GTCATGGTCAACGCCGCCCG	0.08;0.1;0.13	40790;43109;46235	7.59E-01;3.78E-01;2.74E-01	10816;13942;16261	1.64E+00;8.68E-01;4.28E-01	0.379636
FDX1.	0.131104	0.675105	3	GACGCCCGAGGGCCGCGGCG;AGCTGCGGCGCAGACGCCCG;GCTGCGGCGCAGACGCCCGA	-0.04;0.13;0.21	22120;46366;52263	4.30E-01;3.60E-01;1.14E-01	4788;10685;34931	1.07E+00;6.75E-01;6.39E-01	0.379636
CEBPZ.	-0.0279444	0.50675	3	CTTTGGAGTTCCATGCCAAG;CAAGCGGCCTTGGCGCCCCG;GATCTTCTACTGCCTCCTCG	-0.04;-0.03;0.02	21949;24232;31777	7.62E-01;5.07E-01;3.60E-01	25274;32819;35102	6.33E-01;3.85E-01;3.75E-01	0.379636
ERCC1.	-0.04685	0.552047	3	GAGGCGGCCCACTGCCAGCA;AGACTGCAGAGGGATCGAGG;GAAAGACTGCAGAGGGATCG	-0.12;-0.05;0.06	11791;21349;37346	5.80E-01;5.52E-01;4.09E-01	19705;35702;45260	3.57E-01;3.53E-01;3.02E-01	0.379636
CTTNBP2.	-0.114211	0.774358	3	CTAGAGCAGGAAGATGGCGA;AGCAGGAAGATGGCGACGGA;CGACTTGTCCCGGGCCCCGG	-0.23;-0.11;0.07	3649;12529;39378	9.47E-01;7.74E-01;4.83E-01	17673;44522;53402	3.97E-01;3.54E-01;8.61E-02	0.379636
LEO1.	0.0956353	0.382631	3	AGCGATAATGGCGGATATGG;GCGGATATGGAGGATCTCTT;GCGGACGTGAGCGATAATGG	-0.16;0.1;0.1	8247;42367;43494	4.98E-01;3.71E-01;3.53E-01	13557;14684;48804	8.31E-01;3.83E-01;2.03E-01	0.376863
CEP89.	0.0857603	0.77198	3	ATAGATCTGCTGATGAGTCC;AGGAGCATCCTTGCAGCGCG;AGCGCGAGGAGAATGGACCG	0.04;0.09;0.13	34543;41094;46224	5.49E-01;3.61E-01;2.74E-01	10827;15957;22508	1.21E+00;7.72E-01;4.27E-01	0.379636
UQCR11.	-0.0182478	0.634829	3	GAACCGGGTCACCATCGCGG;CAGGAACCGGGTCACCATCG;AGGGTGCGACTCCGCCGCGA	-0.34;-0.02;0.04	921;25755;35047	1.33E+00;6.35E-01;4.74E-01	22004;31296;56130	3.90E-01;3.60E-01;2.12E-02	0.379636
HMGN1.	-0.00107286	0.424221	3	GCTGCTGAGACCCACAGCGG;GCTCCCAATCCGGTTCCATC;AGACCCACAGCGGGGGCGGT	-0.09;-0.0;0.16	15294;28411;48970	4.28E-01;3.66E-01;1.99E-01	8081;28640;41757	5.04E-01;4.24E-01;4.07E-01	0.379636
MAMDC4.	0.0692469	0.651252	3	ATAACCGCACGGAACTTCCC;TTGGGCCAGAGGGAGCAGTG;GGGAGCAGTGCGGCCACACA	-0.32;0.07;0.2	1134;38892;51927	1.24E+00;3.53E-01;1.23E-01	5124;18159;55917	6.84E-01;6.51E-01;2.61E-02	0.379636
ADORA2A.	-0.0363588	0.536946	3	GCACGCCAGACCTAGCACCC;GGGGTGCTAGGTCTGGCGTG;GGTGCTAGGTCTGGCGTGCG	-0.05;-0.04;-0.0	20618;22965;28190	9.19E-01;5.37E-01;3.54E-01	28861;34086;36433	5.84E-01;4.31E-01;3.65E-01	0.379636
HNRNPAB.	0.153667	0.539742	3	CCGTGCGGCGGCGGCCAAGG;TTGGTCGGTGGGTTCCCGTG;GCGGGACGGAGCTTGGCTGT	-0.25;0.15;0.17	3206;48425;49869	8.23E-01;4.86E-01;1.75E-01	7182;8626;53845	1.23E+00;5.40E-01;7.53E-02	0.379636
TMEM170B.	-0.0460052	0.632192	3	AGCTCATCGCCGCCGGAGGA;GCCCAGCTCATCGCCGCCGG;AGGGCCCAGCTCATCGCCGC	-0.34;-0.05;0.04	943;21483;35118	1.32E+00;6.32E-01;5.76E-01	21933;35568;56108	3.60E-01;3.57E-01;2.17E-02	0.379636
GMNN.	-0.026448	0.560938	3	GCGGGCGAGCGGAGTTAGCA;GGTCACGTGGTTGTTCGGAG;GGTTGTTCGGAGCGGGCGAG	-0.06;-0.03;0.4	19959;24459;56580	5.02E-01;3.53E-01;1.08E-02	471;32592;37092	1.61E+00;5.61E-01;3.77E-01	0.379636
TEP1.	0.00601376	0.414973	3	AACCCTGGGTGCCTGACCTG;AGGAAGCAGAAACTTCGCTC;CTGCGGGAATCGGACGCCCC	-0.1;0.01;0.12	14118;29531;45605	4.11E-01;3.76E-01;2.92E-01	11446;27520;42933	4.42E-01;4.15E-01;3.70E-01	0.379636
YIF1A.	-0.044334	0.469833	3	GGACGTGTCGCGCGGCCGGG;CGCGCCCAGGGTACCGACCG;GGGTACCGACCGAGGCCACC	-0.15;-0.04;0.23	9140;21744;53401	5.69E-01;4.70E-01;8.61E-02	3650;35307;47911	7.74E-01;3.59E-01;2.27E-01	0.379636
IRF6.	-0.0348427	0.472053	3	AGGTAAGGGCTGGTGCGGGA;TCTACCCAAGTAGGGACTGC;GGGCAGGTAAGGGCTGGTGC	-0.15;-0.03;0.12	9065;23199;45164	5.31E-01;4.72E-01;3.04E-01	11887;33852;47986	4.07E-01;3.67E-01;2.25E-01	0.379636
LENG1.	0.15648	0.861101	3	AGTAGGGACAAGAAAAAGGG;ACTAATTCGGAACCAATCCG;ATGACCGACAAGTCTCCTTG	-0.14;0.16;0.25	9490;48665;54144	4.94E-01;4.60E-01;6.81E-02	2907;8386;47561	1.26E+00;8.61E-01;2.37E-01	0.379636
C9orf24.	0.206226	0.74391	3	TTCTGGGAGGACCCCTAAAA;ATAGGTCTGGGTGTTCTGGG;TGCTACCTCAAGCTCTGACC	-0.17;0.21;0.23	7431;52087;53091	6.62E-01;5.29E-01;9.37E-02	3960;4964;49620	1.68E+00;7.44E-01;1.82E-01	0.379636
TMEM225B.	-0.00375282	0.433455	3	GAGCTGGGCTGCCCTCCAGG;TCCCACCGTGACCCGCCTGG;GCGGTGGAGCCTGGAGTGGA	-0.02;-0.0;0.05	25881;28045;35962	6.01E-01;4.33E-01;3.91E-01	21089;29006;31170	7.88E-01;4.19E-01;3.56E-01	0.379636
COMP.	-0.0962743	0.835513	3	GGCGGTGTCGGGGACCATGG;GGTGAGCAGAAGAACGCAGG;GAAGAACGCAGGCGGTGTCG	-0.32;-0.1;0.03	1189;14591;33397	1.22E+00;8.36E-01;6.98E-01	23654;42460;55862	3.72E-01;3.70E-01;2.74E-02	0.379636
GALR2.	-0.0101103	0.405434	3	CCCCGGGAGCTTCCCGCTCG;CCGCGAGCGGGAAGCTCCCG;CCCGCTCGCGGAGACCCAGA	-0.1;-0.01;0.17	14333;27067;49615	4.50E-01;3.74E-01;1.82E-01	7436;29984;42718	5.29E-01;4.05E-01;3.77E-01	0.379208
RIMBP3B.	0.0678669	0.415448	3	CGGCGGCCGTTGGCGAGCTG;GGCAGGCCTCAGCTCGCCAA;TTGGCGAGCTGAGGCCTGCC	-0.09;0.07;0.08	15577;38696;39782	4.70E-01;3.64E-01;3.53E-01	17269;18355;41474	6.76E-01;4.15E-01;3.55E-01	0.379636
INTS4.	-0.222146	1.27327	3	GGGCCCGCGGGTAGGCATGG;TGGCGGCGCACCTTAAGAAG;GGCGGCGCACCTTAAGAAGC	-0.33;-0.22;0.14	1052;4194;47549	1.82E+00;1.27E+00;2.37E-01	9502;52857;55999	7.23E-01;4.60E-01;2.42E-02	0.379636
NRGN.	-0.0370953	0.392983	3	GCAGAGCTGCTGTTTCGGCG;ACTGCCCCAGAGCCCCCACC;GCTGCTGTTTCGGCGCGGGT	-0.11;-0.04;0.17	12773;22863;49637	5.40E-01;3.93E-01;1.81E-01	7414;34188;44278	5.30E-01;3.65E-01;3.30E-01	0.37796
NAT8L.	0.0052815	0.607833	3	GGCGGCAGCTCAGGGGCGCG;CGGCGGCGGCGGCAGCTCAG;CGGCGGCAGCTCAGGGGCGC	-0.04;0.01;0.19	22654;29426;51234	4.13E-01;3.63E-01;1.40E-01	5817;27625;34397	6.59E-01;6.08E-01;4.40E-01	0.379636
NXF5.	-0.0538512	0.6109	3	GGTTTGTTCTGGAAAACACT;TGTGTCTTACATTTCTTTAA;TGTAAGACACACAAAACTGA	-0.35;-0.05;0.3	875;20316;55419	1.35E+00;6.11E-01;3.78E-02	1632;36735;56176	1.09E+00;3.54E-01;2.01E-02	0.379636
RNASE11.	0.222762	0.741216	3	CAGTGACCTAGAGCAGGCAT;TGACCTAGAGCAGGCATGGG;ACAGTGACCTAGAGCAGGCA	-0.1;0.22;0.23	13608;52963;53062	7.32E-01;3.82E-01;9.44E-02	3989;4088;43443	1.84E+00;7.41E-01;3.55E-01	0.379636
OGDH.	-0.188637	1.52142	3	ACGGGCGCGGCGACAGCGCA;CGTCCCAGTGCCGGGTGTCG;GCGCCGCGACACCCGGCACT	-0.26;-0.19;-0.1	2738;6044;14439	1.79E+00;1.52E+00;8.84E-01	42612;51007;54313	8.43E-01;5.95E-01;6.41E-02	0.379636
NPTX1.	-0.0901791	0.536453	3	GCGCGGCGGTGTGGACCGCG;TCGGGCTGTGGCTCCGCGAG;GGCCTGATAGCGCGGCGGTG	-0.17;-0.09;0.13	7259;15372;46330	7.98E-01;5.36E-01;2.71E-01	10721;41679;49792	4.30E-01;3.65E-01;1.77E-01	0.379636
TTC7B.	-0.111545	0.930222	3	TACGCCGCGGAGCCGGGAGC;GCCGGAGCCCGAGCCCGCGG;GGCTCCGGCTCCCGGCTCCG	-0.34;-0.11;0.15	911;12819;48030	1.33E+00;9.30E-01;2.24E-01	9021;44232;56140	4.73E-01;3.92E-01;2.10E-02	0.379636
OR10G3.	-0.00594724	0.413956	3	CAGGAATTCCGTATCCACTC;AAGAGTGTCCTTAGCCTGAG;GTGGATACGGAATTCCTGTC	-0.09;-0.01;0.12	15651;27702;45218	4.39E-01;3.63E-01;3.03E-01	11833;29349;41400	4.18E-01;4.14E-01;4.08E-01	0.379636
ZNF806.	0.164031	0.701949	3	AAGGAGAGAAAAAGAGTCCG;CCTTTGAATTGCAGCTTACA;GCTTACAGGGTTATAGAATC	-0.43;0.16;0.22	276;49307;52609	1.84E+00;5.17E-01;1.06E-01	4442;7744;56775	1.32E+00;7.02E-01;6.30E-03	0.379636
FCER2.	0.0402506	0.437434	3	GCAGGGACCGTCAGAGACAG;TCTGTCCTCCTAGTGTGTTG;GTCGACCAGAGCGATTGGCA	-0.08;0.04;0.05	16271;34790;36355	5.87E-01;3.61E-01;3.59E-01	20696;22261;40780	5.55E-01;4.37E-01;3.55E-01	0.379636
PLEK2.	-0.0614138	0.452732	3	GGCGCGGGGAAGGCGCACCT;GCCGAGGAGCGCGAGGCGCG;CCGCACGCCAGGGCCACCCC	-0.09;-0.06;0.08	15178;19165;40304	6.48E-01;4.53E-01;3.67E-01	16747;37886;41873	4.03E-01;3.57E-01;3.52E-01	0.379636
FAM161A.	-0.0895498	0.664419	3	TACCGGGGTCTGGAGACTGG;TCCAGTGATGGGATTTACCG;TAAATCCCATCACTGGAGCG	-0.21;-0.09;0.07	4935;15454;38488	7.95E-01;6.64E-01;5.13E-01	18563;41597;52116	3.64E-01;3.52E-01;1.18E-01	0.379636
DDX46.	0.139927	0.506419	3	ACTAGCAGCACCTACAGCTG;AGCAGCACCTACAGCTGTGG;GTGCTGCTAGTGTTTAGCGC	-0.07;0.14;0.15	18374;47199;48037	4.50E-01;3.53E-01;2.24E-01	9014;9852;38677	1.13E+00;5.06E-01;4.74E-01	0.379636
ISL1.	0.144416	0.816309	3	ATTGGACTCCTAGATCCGCG;TTGGACTCCTAGATCCGCGA;AGGAGTCCAATTTAAGCCGG	-0.06;0.14;0.24	19434;47651;53785	4.62E-01;3.52E-01;7.68E-02	3266;9400;37617	1.17E+00;8.16E-01;5.43E-01	0.379636
PSMG1.	-0.0961306	0.834577	3	GGCGGCCACGTTCTTCGGAG;GGCCACGTTCTTCGGAGAGG;CACCACCTCTCCGAAGAACG	-0.5;-0.1;0.09	126;14610;42123	2.18E+00;8.35E-01;3.95E-01	14928;42441;56925	3.71E-01;3.69E-01;2.86E-03	0.379636
TMEM80.	0.105013	0.890642	3	CCCGAGCTCACCTCGCCGCG;CGCCCGAGCTCACCTCGCCG;AAGATGGCGGCCCCGCGGCG	-0.05;0.11;0.28	20563;43526;54882	3.83E-01;3.54E-01;5.05E-02	2169;13525;36488	9.77E-01;8.91E-01;5.82E-01	0.379636
TYMS.	-0.00805448	0.405809	3	AGGCAGGCGAAGTGGCGCGG;GAAGTGGCGCGGCGGGACGG;AGGCAGGCCAAGTGGCGCGG	-0.1;-0.01;0.12	14697;27402;45095	4.44E-01;3.71E-01;3.06E-01	11956;29649;42354	4.10E-01;4.06E-01;3.88E-01	0.379208
MT1B.	0.0937123	0.783194	3	ATATCTTGCCTAGGAACTCC;TGACTTCTCATATCTTGCCT;ATTTGGAGCCAAGACAAGCC	-0.02;0.09;0.12	25776;42108;45242	3.90E-01;3.68E-01;3.02E-01	11809;14943;31275	8.18E-01;7.83E-01;4.08E-01	0.379636
UHRF2.	0.118548	0.900147	3	TCTGCGGCAGCGCCTCAGAG;TATCTTTGAGGCGGTGTCTG;AGACGACCGGAACCACTCTG	-0.0;0.12;0.14	28461;45060;46842	4.25E-01;4.05E-01;2.57E-01	10209;11991;28590	9.80E-01;9.00E-01;4.41E-01	0.379636
GJA1.	0.0943971	0.822453	3	AGGAAAGTACCAAACAGCAG;TTTAAAACTCCGCTGCTGTT;TTCATTAGGGGGAAGGCGTG	0.05;0.09;0.14	35659;42192;47058	5.79E-01;3.69E-01;2.51E-01	9993;14859;21392	1.28E+00;8.22E-01;4.47E-01	0.379636
PTPN12.	0.101751	1.21599	3	GCGGCTGCTCCTGGAAGTTG;CTGGTACTGTGGGAGAGCGG;GCTCCTGGAAGTTGTGGTGT	0.07;0.1;0.33	39179;43116;55844	6.94E-01;3.78E-01;2.78E-02	1207;13935;17872	1.51E+00;1.22E+00;8.69E-01	0.379636
CPS1.	-0.115739	0.737812	3	TAATGTAAAAGAAATCTGGG;ATGTAAAAGAAATCTGGGAG;AATGTAAAAGAAATCTGGGA	-0.23;-0.12;0.07	4026;12365;38833	9.57E-01;7.38E-01;5.01E-01	18218;44686;53025	3.99E-01;3.53E-01;9.53E-02	0.379636
TRERF1.	0.00352484	0.535776	3	TTGGAGTTGCTTGCGGCGGA;GGAGAGTTTGGAGTTGCTTG;GAGTTTGGAGTTGCTTGCGG	-0.0;0.0;0.17	28226;29138;49776	4.21E-01;4.17E-01;1.78E-01	7275;27913;28825	8.89E-01;5.36E-01;4.36E-01	0.379636
PADI2.	0.0427669	0.564747	3	CCGCGCTCGCTGGTCCGGGG;ACCAGCGAGCGCGGGCACTG;GCGCGGGCACTGCGGCGGGG	-0.01;0.04;0.16	26595;35148;49102	4.00E-01;3.59E-01;1.95E-01	7949;21903;30456	8.18E-01;5.65E-01;5.09E-01	0.379636
NUDT10.	0.0456797	0.492014	3	GCTGGGAAGAGAAAGGGCCG;CCTTTCTCTTCCCAGCACCT;CGAGGTGCTGGGAAGAGAAA	-0.07;0.05;0.1	17944;35548;43430	3.58E-01;3.55E-01;3.53E-01	13621;21503;39107	5.76E-01;4.92E-01;3.82E-01	0.379636
OR51Q1.	-0.0334146	0.526031	3	CAGATTCAGGATCTTCACTC;AGATTCAGGATCTTCACTCA;ATGAATGTGTCTTCAGATTC	-0.15;-0.03;0.05	8942;23408;35933	6.02E-01;5.26E-01;4.76E-01	21118;33643;48109	3.69E-01;3.56E-01;2.22E-01	0.379636
PQLC1.	0.074792	0.711216	3	GCGCGCGGGTCAGCGGCGCG;GGTCAGCGGCGCGGGGACGC;ACGCGCGCGGGTCAGCGGCG	-0.27;0.07;0.3	2367;39623;55353	9.42E-01;3.55E-01;3.93E-02	1698;17428;54684	1.08E+00;7.11E-01;5.52E-02	0.379636
STIM2.	-0.16613	1.33189	3	GTCTCGCCGCAGCAGCAGCG;AAAGGTACGGCGTCTTCAGG;CGACACCCGCGCTGCTGCTG	-0.19;-0.17;-0.14	6022;7638;10277	2.23E+00;1.33E+00;5.96E-01	46774;49413;51029	1.10E+00;5.21E-01;1.45E-01	0.379636
RASSF2.	0.102589	0.87422	3	AGCGGACGAGCAGATCCGGT;AGGGGCTGAAAAAGGCCAAG;TGAAGAGCGAGAGAAAAGAG	0.01;0.1;0.12	30796;43219;45409	4.65E-01;3.79E-01;2.97E-01	11642;13832;26255	1.01E+00;8.74E-01;4.11E-01	0.379636
GATA3.	-0.14938	0.66739	3	GAAAGTATCAAGACGGCGCC;AAAAAAAAAATACTGAGAGA;TCTGCGAACACTGAGCTGCC	-0.16;-0.15;0.04	8175;9047;34182	1.20E+00;6.67E-01;5.01E-01	22869;48004;48876	4.73E-01;3.65E-01;2.01E-01	0.379636
MLANA.	-0.0205541	0.386035	3	AGAAGCAGTCTTCATACACG;GGACTATGATTATGGCGAGA;CAGAGGACTCTCATTAAGGA	-0.03;-0.02;0.1	23695;25399;42841	4.82E-01;3.73E-01;3.71E-01	14210;31652;33356	6.99E-01;3.86E-01;3.75E-01	0.377351
UPK3BL.	0.0231248	0.380932	3	GGGGCTGCAGACACTGCAGA;CTGCAGACACTGCAGACGGA;GACAGATGGACAACAGCTGG	-0.14;0.02;0.1	9795;32165;42770	4.52E-01;3.81E-01;3.75E-01	14281;24886;47256	4.92E-01;3.75E-01;2.45E-01	0.376518
DUSP5.	0.0208303	0.485147	3	GGCTGGCTATCGAGCGAGCG;GAGCGAGCGGGGCGGGAACG;TGGCTATCGAGCGAGCGGGG	-0.03;0.02;0.12	24478;31823;45629	3.84E-01;3.77E-01;2.91E-01	11422;25228;32573	7.30E-01;4.85E-01;4.15E-01	0.379636
NIPAL2.	0.224605	0.850725	3	GCGCCGGGAGCGAGACCTCA;GGAGCGAGACCTCATGGCAG;CGGGCGCCACCGCTGCCATG	-0.02;0.22;0.25	24981;53038;54065	7.39E-01;3.82E-01;7.00E-02	2986;4013;32070	1.86E+00;8.51E-01;7.50E-01	0.379636
MST1L.	0.0184893	0.47766	3	CAGTCACCCTGCTGGCCCCT;ATGCTGCCCCAGGGGCCAGC;CATTGAGGATGCTGCCCCAG	0.01;0.02;0.03	30815;31457;33453	6.95E-01;4.65E-01;3.88E-01	23598;25594;26236	1.01E+00;4.78E-01;3.70E-01	0.379636
FEZ2.	0.0375704	0.544536	3	CGTTACAGTTCTCCTGGTCC;TACAGTTCTCCTGGTCCAGG;TTTCTATGAGTTCCAGGAGC	0.0;0.04;0.09	28654;34385;41835	4.28E-01;4.04E-01;3.64E-01	15216;22666;28397	9.09E-01;5.45E-01;3.66E-01	0.379636
TSC22D3.	-0.0485862	0.618979	3	CGTGGAGTTTGTGACATACG;CTCGTATGTCACAAACTCCA;AGTTGAAGGGAAGTGACTCG	-0.2;-0.05;-0.0	5628;21061;28528	9.03E-01;6.19E-01;5.89E-01	28523;35990;51423	4.26E-01;3.56E-01;1.35E-01	0.379636
YBX2.	-0.135528	1.09434	3	CGGGGCGCGAGGACCGAGCA;CGAGGACCGAGCAGGGCGGT;GGCGCGAGGACCGAGCAGGG	-0.4;-0.14;0.09	438;10325;41996	1.64E+00;1.09E+00;3.99E-01	15055;46726;56613	4.39E-01;3.68E-01;1.00E-02	0.379636
RBP3.	0.0935512	0.431357	3	CTGAGAAGGACAAGGGCGGA;CTGGACTGTGTGCAAGGCCG;CCAGCTGAGAAGGACAAGGG	-0.11;0.09;0.13	13313;42083;46406	3.86E-01;3.68E-01;2.69E-01	10645;14968;43738	8.17E-01;4.31E-01;3.46E-01	0.379636
TIMM10B.	-0.107249	1.3943	3	TGGCGTACGGCATGCGCCGG;GTGAGAACTAAGTCGTTTCG;AAGTGGCGTACGGCATGCGC	-0.38;-0.11;-0.06	551;13302;19566	1.55E+00;1.39E+00;9.03E-01	37485;43749;56500	6.35E-01;3.86E-01;1.26E-02	0.379636
JUND.	0.0719086	0.570634	3	GCAGGGCCGAGCGGACGGGG;CCCGCGCCCCCCCGTCCGCT;AGGGCCGGGCGCTGCGGCCG	-0.05;0.07;0.12	20234;39234;45637	3.53E-01;3.53E-01;2.91E-01	11414;17817;36817	6.96E-01;5.71E-01;4.16E-01	0.379636
TLR10.	-0.00404869	0.434176	3	CTGAGAGAGTGCAAGCCGTG;AAGCTAAGGTTCTTACCCCA;GCTGAGAGAGTGCAAGCCGT	-0.27;-0.0;0.12	2395;28000;44865	9.37E-01;4.34E-01;3.13E-01	12186;29051;54656	4.18E-01;4.02E-01;5.59E-02	0.379636
SRL.	-0.112927	0.939211	3	AGAACAGGAGCGAGGCCAGG;TGTTCTCAGGACAAGCAGGT;TTGTCCTGAGAACAGGAGCG	-0.31;-0.11;0.09	1415;12665;41680	1.15E+00;9.39E-01;4.09E-01	15371;44386;55636	3.95E-01;3.65E-01;3.27E-02	0.379636
CTLA4.	0.156536	1.00989	3	CACATGTGTAATACATATCT;GCACATGTGTAATACATATC;ATAAAGTCCTTGATTCTGTG	-0.19;0.16;0.28	5880;48673;55055	6.04E-01;4.94E-01;4.64E-02	1996;8378;51171	1.26E+00;1.01E+00;1.42E-01	0.379636
GRSF1.	-0.111242	0.775181	3	TGCGCCGCCTCCGGAGTCCA;GTGCCGGCCATGGACTCCGG;TGGACTCCGGAGGCGGCGCA	-0.24;-0.11;0.43	3641;12847;56704	9.29E-01;7.75E-01;7.93E-03	347;44204;53410	1.74E+00;3.92E-01;8.59E-02	0.379636
OR5D14.	-0.00908486	0.447001	3	TGTGAAACCTAAAAGGGCAA;GAAACCTAAAAGGGCAAAGG;AAACCTAAAAGGGCAAAGGT	-0.08;-0.01;-0.01	16936;27232;27640	9.44E-01;4.47E-01;3.56E-01	29411;29819;40115	4.59E-01;4.40E-01;4.08E-01	0.379636
CRTC3.	-0.0617251	0.837529	3	GCTTCGGGCGGCGGCCCCGG;GCCGGACGACTGGCTTCGGG;CGTCCGTCCACAGGCCGCCG	-0.25;-0.06;-0.02	3090;19119;25448	1.05E+00;8.38E-01;6.50E-01	31603;37932;53961	4.81E-01;3.52E-01;7.25E-02	0.379636
NREP.	0.15674	0.639795	3	GTATATGCCATTCCTATCCC;AGAGAGGAGAGAGAGTGAAC;GAAACCAGCGCTCCCAGCCG	-0.11;0.16;0.2	12569;48691;51755	4.95E-01;3.96E-01;1.27E-01	5296;8360;44482	1.26E+00;6.40E-01;3.24E-01	0.379636
SYT4.	-0.156019	0.97304	3	GGTGGCAAATCACTGTGCGA;AGGTGGCAAATCACTGTGCG;CACCAGCTCCTGGAACAGGG	-0.28;-0.16;0.16	2188;8438;49092	1.25E+00;9.73E-01;1.96E-01	7959;48613;54863	5.09E-01;4.92E-01;5.09E-02	0.379636
GTF2A2.	0.0285525	0.576394	3	ACCTCCTGCCGGGCTCGTGG;GCGGCGGCTGGAGAGGTGGT;GCCGCCACGAGCCCGGCAGG	0.02;0.03;0.18	31387;33031;50653	4.76E-01;3.73E-01;1.55E-01	6398;24020;25664	1.04E+00;5.76E-01;5.12E-01	0.379636
LOC283710.	-0.0087334	0.419716	3	TTGAAAAGTTGGTGGGCAGA;AAGTAACTTGAAAAGTTGGT;AAAGTAACTTGAAAAGTTGG	-0.13;-0.01;0.28	11201;27294;54999	4.46E-01;4.20E-01;4.77E-02	2052;29757;45850	9.99E-01;4.08E-01;2.85E-01	0.379636
PDK1.	0.0385578	0.548803	3	GTGGCTTCTCTAGCGGGACT;ACTGGCTGTGGCTTCTCTAG;CTCTAGCGGGACTCGGCATG	-0.29;0.04;0.31	1788;34550;55466	1.05E+00;3.63E-01;3.67E-02	1585;22501;55263	1.10E+00;5.49E-01;4.15E-02	0.379636
CTU1.	0.203526	1.73173	3	CGGGTGAGTATTTCCTCCTG;ACATGCCGACCCACCGCAGG;GCAGGAGGAAATACTCACCC	0.09;0.2;0.43	41949;51938;56705	8.11E-01;6.52E-01;7.90E-03	346;5113;15102	1.75E+00;1.73E+00;1.66E+00	0.379636
MAEL.	0.109093	0.712531	3	CCGGTGCTTTGTTCTGTCTG;CCTCAGACAGAACAAAGCAC;TACGGTTCGGCATGGCAGCG	-0.03;0.11;0.15	24033;44018;47979	3.89E-01;3.73E-01;2.26E-01	9072;13033;33018	9.18E-01;7.13E-01;4.72E-01	0.379636
KIAA0391.	0.000283986	0.47859	3	CTTCATTCAACAACTCAAAG;AGCGGCACTCAGACTTAACG;TAACGCGGCCATAAACGCGG	-0.07;0.0;0.25	17539;28643;53868	4.24E-01;3.54E-01;7.48E-02	3183;28408;39512	8.26E-01;4.79E-01;4.28E-01	0.379636
EPHA5.	0.142051	1.04699	3	GCTGCGGTTCCCGCTGCTCG;GGGAGCAGGCGGTGTGTGCG;CCCGCTGCTCGGGGAGCAGG	-0.15;0.14;0.29	9011;47426;55230	4.74E-01;4.56E-01;4.22E-02	1821;9625;48040	1.15E+00;1.05E+00;2.24E-01	0.379636
HNF4G.	-0.116181	0.676144	3	GCTAATATTCTCCCAGCATA;TAAAATCTTTGCTAGAGATC;CTAAAATCTTTGCTAGAGAT	-0.21;-0.12;0.18	4774;12310;50481	9.60E-01;6.76E-01;1.59E-01	6570;44741;52277	5.68E-01;4.00E-01;1.14E-01	0.379636
ARHGAP1.	0.220539	0.765342	3	TTGCCGAGCCTTGACAGGCG;GCGGTGAGCTGCTGGGCGCG;GAGGGAGCAGTGCCCGAGCG	-0.04;0.22;0.23	21905;52862;53313	7.23E-01;3.59E-01;8.83E-02	3738;4189;35146	1.82E+00;7.65E-01;6.31E-01	0.379636
LOC730098.	-0.112903	0.849422	3	CCCCTCTCAGCCCCCCCTCC;CAGGGGCTGGGGTCACCTGG;GGGGCTGGGGTCACCTGGAG	-0.23;-0.11;0.01	3922;12671;29725	9.39E-01;8.49E-01;7.47E-01	27326;44380;53129	4.09E-01;3.94E-01;9.28E-02	0.379636
GLG1.	-0.0671519	0.674753	3	CGGCGTGTGGACGTGTACGG;GAGGATGTTCCGCTTGTCGG;GGACTCAAGATGGCGGCGTG	-0.1;-0.07;-0.03	14727;18403;23456	1.16E+00;6.75E-01;3.70E-01	33595;38648;42324	5.25E-01;3.89E-01;3.53E-01	0.379636
CDC42SE1.	-0.0906794	0.388591	3	GGGTGAGGGACTCTGCTCCG;CGTTCAGCTACAGCTGGTGG;AGACGTTCAGCTACAGCTGG	-0.11;-0.09;0.24	13089;15308;53469	8.01E-01;3.89E-01;8.45E-02	3582;41743;43962	7.81E-01;3.66E-01;3.40E-01	0.377726
E2F8.	0.152852	1.22933	3	CAGAGGGAGCGTGACCGTCC;CGCTCCCTCTGCCCGCCAGC;ACGCCGGGACCGGGACTGGC	0.11;0.15;0.16	44383;48363;48582	9.39E-01;4.84E-01;2.09E-01	8469;8688;12668	1.96E+00;1.23E+00;4.91E-01	0.379636
QDPR.	0.144152	0.689304	3	CAGGAGCAGGATGGCGGCGG;TGCCGCCGTACACCAGCACC;AGGCGAGGCGCGCCGGGTGC	-0.06;0.14;0.21	19443;47623;52450	4.62E-01;3.52E-01;1.10E-01	4601;9428;37608	1.17E+00;6.89E-01;5.43E-01	0.379636
KYNU.	-0.0272283	0.504319	3	CTTACCAGCTAGGATCCCAA;GCGCCTCAAGCTTACCAGCT;CTGGGAGCCAAACACTCCAT	-0.18;-0.03;0.27	6453;24340;54596	5.74E-01;5.04E-01;5.73E-02	2455;32711;50598	9.27E-01;3.76E-01;1.56E-01	0.379636
THNSL2.	0.0545975	0.375844	3	AAAGGTTCCAGAAACGGGCG;CGGACTTGAGGAACTTGGGA;TCGGACTTGAGGAACTTGGG	-0.12;0.05;0.1	12373;36826;42754	3.99E-01;3.76E-01;3.53E-01	14297;20225;44678	6.14E-01;3.74E-01;3.18E-01	0.375359
RSRC2.	-0.0176081	0.412655	3	GTACTGTTGAAAGCGACAAG;CTTGTCGCTTTCAACAGTAC;CTGTTGAAAGCGACAAGTGG	-0.09;-0.02;0.23	15488;25856;53391	4.72E-01;3.64E-01;8.64E-02	3660;31195;41563	7.73E-01;4.13E-01;3.91E-01	0.379636
GNG4.	0.0586483	0.632635	3	CTGCAGCGCGGTGCTCGCGG;AGCGGCATCGCTCCGCATCG;CGTCTGCAGCGCGGTGCTCG	-0.02;0.06;0.1	24688;37419;43486	3.79E-01;3.54E-01;3.53E-01	13565;19632;32363	7.39E-01;6.33E-01;3.83E-01	0.379636
PPFIA4.	0.0956732	0.546034	3	TAGGACGTGTCGGGCTGCAC;GGCTCGGCTCTAGGACGTGT;GCTCGGCTCTAGGACGTGTC	-0.2;0.1;0.17	5114;42373;50013	6.52E-01;3.71E-01;1.72E-01	7038;14678;51937	8.31E-01;5.46E-01;1.22E-01	0.379636
RTBDN.	0.143876	0.551967	3	GTTTCCTGGACTGGATCCTG;CAATCCAGCCAACAGGTGAG;TGGATCCTGAGGTGTCTTAG	-0.16;0.14;0.18	8000;47599;50145	5.07E-01;4.61E-01;1.68E-01	6906;9452;49051	1.16E+00;5.52E-01;1.97E-01	0.379636
SIGLEC6.	-0.0197827	0.662357	3	CAGCGGTAGCATCTCTGAGG;CTCTGAGGCGGAGGCTTCCT;CGGTAGCATCTCTGAGGCGG	-0.21;-0.02;0.02	4964;25518;31171	7.88E-01;6.62E-01;4.79E-01	25880;31533;52087	3.91E-01;3.87E-01;1.19E-01	0.379636
ILK.	0.138914	0.773537	3	GGATCCTGCAGCCCGAGTCC;CGAGTCCCGGTGAGTGCGAG;CGGGTCCTCTCGCACTCACC	-0.17;0.14;0.23	7518;47119;53394	5.26E-01;4.48E-01;8.63E-02	3657;9932;49533	1.12E+00;7.74E-01;1.84E-01	0.379636
MMP16.	-0.0743872	0.454576	3	GGCGAGAGAGTGAGGAGCGG;GCCCTTCCCGCAGGAGCTGG;AGAGGCGAGAGAGTGAGGAG	-0.13;-0.07;0.08	11303;17459;40247	7.10E-01;4.55E-01;4.18E-01	16804;39592;45748	3.57E-01;3.54E-01;2.88E-01	0.379636
IL5RA.	0.031377	0.52135	3	CCACTTACTGAGAAATGCGG;TTCCCACTTACTGAGAAATG;CACCGCATTTCTCAGTAAGT	-0.3;0.03;0.23	1495;33448;53099	1.13E+00;3.70E-01;9.35E-02	3952;23603;55556	7.45E-01;5.21E-01;3.46E-02	0.379636
ABHD5.	0.0393321	0.416439	3	AAGTCCCGGCGCTTGCGCGG;GATAAGTCCCGGCGCTTGCG;GCCGGCTTCGAGATAAGTCC	-0.13;0.04;0.08	11369;34671;40510	4.46E-01;4.16E-01;3.62E-01	16541;22380;45682	5.52E-01;3.58E-01;2.90E-01	0.379636
DDX39A.	0.0210016	0.442942	3	GCCCGGCGGAAAACCGAAGT;AAGTGTCTCTTAGCAGCGCG;GCAGCGCGCGGAGAAGAACG	-0.14;0.02;0.03	10145;31853;33474	6.95E-01;4.43E-01;3.84E-01	23577;25198;46906	4.86E-01;3.70E-01;2.55E-01	0.379636
TMEM9B.	-0.150419	1.20518	3	TCAGGCACAGGCTTGGGACC;CGGGCGGAGGATCCCCAGCC;GCGGGCGGAGGATCCCCAGC	-0.28;-0.15;-0.07	1916;8958;17792	1.52E+00;1.21E+00;1.03E+00	39259;48093;55135	6.97E-01;4.75E-01;4.45E-02	0.379636
SLC35A1.	-0.0237512	0.493424	3	GACCCAGTTCTCACCTCTCG;AGGTGAGAACTGGGTCTGCT;GGAACCATGGCTGCCCCGAG	-0.04;-0.02;0.16	22403;24883;48658	4.92E-01;3.62E-01;2.07E-01	8393;32168;34648	6.50E-01;4.93E-01;3.81E-01	0.379636
SRSF4.	-0.114686	0.949827	3	CGAGAGCACGGCGGCAGCGG;AAGCGAGAGCACGGCGGCAG;GCAACGGGCGGGCGGCGGGA	-0.13;-0.11;-0.11	11227;12486;12821	1.95E+00;9.50E-01;4.19E-01	44230;44565;45824	9.30E-01;3.97E-01;2.85E-01	0.379636
ZNF354B.	0.114651	0.826396	3	GCTTGAGGTCGCCCAGACGT;TGAGGTCGCCCAGACGTCGG;GTCGGAGGAGCCGGGTCACG	-0.01;0.11;0.15	26796;44638;48410	4.02E-01;3.98E-01;2.14E-01	8641;12413;30255	9.54E-01;8.26E-01;4.85E-01	0.379636
LRP5L.	-0.0253744	0.464491	3	AACGGGGAAGACGAAGATGC;ACGGGGAAGACGAAGATGCA;GCATCTTCGTCTTCCCCGTT	-0.05;-0.03;0.15	20744;24634;47726	4.98E-01;3.55E-01;2.33E-01	9325;32417;36307	5.89E-01;4.64E-01;3.79E-01	0.379636
SLC38A1.	0.00888345	0.43307	3	TTAAAGAGCGGGCGCACAGG;GAGGGGAGGAGACCGCGCGC;ATTCCTCCCCGTCCCGCGCG	-0.26;0.01;0.13	2648;29971;46483	8.97E-01;4.06E-01;2.67E-01	10568;27080;54403	4.50E-01;4.33E-01;6.19E-02	0.379636
SPAG8.	-0.00688944	0.44112	3	CTACGGAGGGATCGCGGTCG;TATGCCTGCAGCCAGAGCTG;ACGAGTCTACGGAGGGATCG	-0.01;-0.01;0.03	26733;27577;33224	7.04E-01;4.41E-01;4.01E-01	23827;29474;30318	8.24E-01;4.12E-01;3.72E-01	0.379636
AKR7A3.	-0.0384083	0.603279	3	CTGGCCCTCGCTGTACACGA;CACGGCCTTCGTGTACAGCG;ACGGCCTTCGTGTACAGCGA	-0.19;-0.04;0.05	5768;22645;35906	6.11E-01;6.03E-01;5.45E-01	21145;34406;51283	3.63E-01;3.56E-01;1.39E-01	0.379636
EXOSC6.	-0.282871	1.82729	3	GCGGTGATCCCCAGGCATGG;GCCAAGAACCGCCATGCCTG;CTTCAGGGCCGCGGATGCGG	-0.34;-0.28;-0.1	909;1975;14034	2.46E+00;1.83E+00;1.33E+00	43017;55076;56142	1.01E+00;8.64E-01;2.09E-02	0.379636
DPPA5.	0.0656225	0.444418	3	GGAGAGTGGTCTTGGTTGTG;GGTTGTGAGGGTCATAAGAT;GAGAGTGGTCTTGGTTGTGA	-0.22;0.07;0.08	4241;38385;40562	7.19E-01;4.44E-01;3.52E-01	16489;18666;52810	6.65E-01;3.58E-01;1.01E-01	0.379636
CUL1.	0.197215	1.60189	3	GGGACGCAGCTAGACCTTGG;TGAGGGACGCAGCTAGACCT;GCGAAAGCCCCGTCCCGCCA	-0.37;0.2;0.42	634;51572;56673	1.49E+00;6.28E-01;8.64E-03	378;5479;56417	1.71E+00;1.60E+00;1.45E-02	0.379636
SP3.	0	0.510265	3	TCGTCGTCGCCCGGCGATGG;GCCATCGCCGGGCGACGACG;ATCGCCGGGCGACGACGAGG	-0.07;0.0;0.19	18488;28586;51268	4.25E-01;3.52E-01;1.39E-01	5783;28471;38563	6.10E-01;5.10E-01;4.27E-01	0.379636
STON1-GTF2A1L.	0.0622902	0.494916	3	TCCCAAAGTCCACCACCCGG;GATCTCTCTGGACCTCCGGG;GTAGAACCTAGACTGTGACC	-0.07;0.06;0.1	18031;37913;43368	3.57E-01;3.53E-01;3.52E-01	13683;19138;39020	6.49E-01;4.95E-01;3.81E-01	0.379636
ANGPT4.	-0.0306026	0.659372	3	TGTCCTGCTGCAGCCAACAG;TGGCTGCAGCAGGACATCCC;ACATCCCAGGCACAGCCCCT	-0.26;-0.03;0.04	2630;23835;34393	9.00E-01;6.59E-01;5.16E-01	22658;33216;54421	3.72E-01;3.63E-01;6.15E-02	0.379636
AP2A1.	0.0101412	0.453187	3	GACAGGGCACAGAGCAGCGG;TGCCTGGGGTCCTTTCCGCC;GGACAGGGCACAGAGCAGCG	-0.22;0.01;0.45	4484;30170;56797	6.99E-01;4.03E-01;5.79E-03	254;26881;52567	1.88E+00;4.53E-01;1.07E-01	0.379636
SENP1.	0.0869276	0.778601	3	GGCGGCGGGAAGCTGGGGGA;GGTTCCGGTTCGGTGAGTGG;GCCGGTTCCGGTTCGGTGAG	-0.17;0.09;0.32	7023;41244;55758	5.47E-01;3.62E-01;2.98E-02	1293;15807;50028	1.19E+00;7.79E-01;1.71E-01	0.379636
ECI2.	-0.171374	1.37444	3	CCGGGACTCCAAGCTTACCT;ACTTGGCTTGGAGACTGGCG;TGGCGCGGCGTTCGTGTCCG	-0.18;-0.17;-0.15	6916;7244;9468	2.34E+00;1.37E+00;5.52E-01	47583;49807;50135	1.16E+00;5.37E-01;1.68E-01	0.379636
RPTN.	0.0313304	0.534512	3	TCTTACCTGCTTGAGGAGGA;AGCAGGTAAGACATGCATAG;CATGTCTTACCTGCTTGAGG	-0.33;0.03;0.06	1065;33440;37852	1.27E+00;5.35E-01;3.70E-01	19199;23611;55986	5.21E-01;3.52E-01;2.45E-02	0.379636
C16orf71.	0.0436147	0.427814	3	TTCAGCACTCTCCCTCTCAG;CAGCCTCTGTACCTGCGGCG;GGGGACAGCCTCTGTACCTG	-0.13;0.04;0.05	10808;35247;36805	5.71E-01;4.28E-01;3.59E-01	20246;21804;46243	5.67E-01;3.54E-01;2.74E-01	0.379636
RAC2.	-0.0332268	0.52533	3	GGCTGGTGAGGCGCCTGCTG;TGCGGGCGCAAGGGGTGTGG;CAGGGCCAGGCGCGTTTCTG	-0.04;-0.03;0.06	22388;23437;37345	5.52E-01;5.25E-01;3.62E-01	19706;33614;34663	6.49E-01;3.69E-01;3.53E-01	0.379636
CTSD.	-0.156619	0.970855	3	TCATCCCGGCTATAAGCGCA;CTCGGCGACCCTCTCCGACC;CGGGTCGGAGAGGGTCGCCG	-0.28;-0.16;0.11	2200;8391;44061	1.26E+00;9.71E-01;3.37E-01	12990;48660;54851	4.94E-01;3.90E-01;5.12E-02	0.379636
PCDHGB7.	0.0891545	0.790324	3	GAAAACCAGCTCCCACACAG;TTTCTCCAACTGGAAAAGCG;TGATGTAAAAGGAATCACTG	0.0;0.09;0.09	28910;41505;41783	4.32E-01;4.06E-01;3.64E-01	15268;15546;28141	9.21E-01;7.90E-01;3.66E-01	0.379636
FAM3B.	-0.00778121	0.443194	3	GCTGCCGCCAGGGCCAGGAG;GAGCTGCCGCCAGGGCCAGG;AGCTGCCGCCAGGGCCAGGA	-0.05;-0.01;0.07	21365;27454;39416	4.82E-01;4.43E-01;3.57E-01	17635;29597;35686	6.11E-01;4.11E-01;3.54E-01	0.379636
FNDC8.	0.140077	0.526645	3	GATGACACCCGTCACCATGC;GTCATCCCGAACAAATCAGA;AACAAATCAGATGGCATCAG	-0.21;0.14;0.17	4867;47213;49555	6.69E-01;4.51E-01;1.84E-01	7496;9838;52184	1.13E+00;5.27E-01;1.16E-01	0.379636
DVL3.	0.0489352	0.58986	3	CCAGTCCAGTCGGGAGAGTG;AGAGTGGGGAGCGGAAGCGG;CGCCAGTCCAGTCGGGAGAG	-0.04;0.05;0.17	22239;36036;49786	3.61E-01;3.56E-01;1.77E-01	7265;21015;34812	6.44E-01;5.90E-01;5.36E-01	0.379636
SALL2.	-0.0761314	0.719292	3	AGAGGCTGCCGCAGACCCAG;ATGGATATTGGGATTGAGGG;GCGGCAGCCTCTGCACCCAG	-0.38;-0.08;0.1	584;17222;43041	1.52E+00;7.19E-01;3.67E-01	14010;39829;56467	3.77E-01;3.55E-01;1.34E-02	0.379636
CNGB1.	0.0218954	0.408214	3	GCAGGTAACTCAGGGTGAGG;TAAGCAGGTAACTCAGGGTG;GCATCTAAGCAGGTAACTCA	-0.12;0.02;0.05	11817;31978;36451	5.84E-01;4.08E-01;3.83E-01	20600;25073;45234	4.88E-01;3.54E-01;3.02E-01	0.379339
OR51M1.	-0.08988	0.796489	3	TTGGATAGCAGCATGAATTG;ATTGAGGACTGAGCGAATAT;GGGGCTAAACTGAGTAATGT	-0.22;-0.09;-0.07	4370;15411;18099	1.50E+00;7.96E-01;7.08E-01	38952;41640;52681	6.86E-01;3.65E-01;1.04E-01	0.379636
PRDM13.	0.0134812	0.457428	3	GAGGGGCAACCCCGGCGCAG;CGCAGCTGCCCCCTGCGCCG;GGCAGCGCGCAGCGCTCGAG	-0.31;0.01;0.14	1384;30720;47471	1.16E+00;3.96E-01;2.39E-01	9580;26331;55667	4.63E-01;4.57E-01;3.20E-02	0.379636
GPR132.	0.0227549	0.491314	3	CAGAGCCCAGCGACTTACCC;TCGCTGGGCTCTGCGTGCTG;TACCCAGGGCCCCGCCTGCG	-0.02;0.02;0.03	25955;32116;33539	6.92E-01;3.92E-01;3.81E-01	23512;24935;31096	7.91E-01;4.91E-01;3.69E-01	0.379636
MEAF6.	-0.0996732	0.722434	3	CGCAGATCCCGGACACCCGG;CGGGTGTCCGGGATCTGCGG;GCAGATCCCGGACACCCGGC	-0.19;-0.1;0.03	6055;14155;32768	8.57E-01;7.22E-01;5.94E-01	24283;42896;50996	3.76E-01;3.75E-01;1.46E-01	0.379636
ASNS.	0.00517404	0.490582	3	ACCTGGGCGTAAGCAGGTCA;GTAAGCAGGTCAGGGTGATG;ACCCTGACCTGCTTACGCCC	-0.07;0.01;0.19	17901;29410;51120	4.13E-01;3.53E-01;1.43E-01	5931;27641;39150	6.01E-01;4.91E-01;4.40E-01	0.379636
TRAF4.	-0.23016	0.974688	3	CCGGGAGCGCCGCTCCAGCG;CAGCCCGCGCCTCGCTGGAG;CCAGCGAGGCGCGGGCTGTG	-0.28;-0.23;0.03	2179;3866;32862	1.89E+00;9.75E-01;7.19E-01	24189;53185;54872	7.53E-01;3.75E-01;5.07E-02	0.379636
IL17D.	-0.0343003	0.557644	3	GTGCGGCCCCCGGCTCGGGG;CCCGTGCGGCCCCCGGCTCG;CCCCGCACCCGCCCCCCGTG	-0.18;-0.03;-0.01	6783;23272;27473	9.52E-01;5.58E-01;5.29E-01	29578;33779;50268	4.43E-01;3.68E-01;1.65E-01	0.379636
KLRF1.	-0.0218242	0.486042	3	TCAATTGGTGTGAATTAACA;TAACACAATGGAACAGGATA;AACACAATGGAACAGGATAC	-0.2;-0.02;0.14	5418;25185;46939	6.32E-01;4.86E-01;2.54E-01	10112;31866;51633	4.44E-01;3.84E-01;1.30E-01	0.379636
LHPP.	-0.127271	0.786197	3	CCGGGCGCCATGGCACCGTG;CCATGGCACCGTGGGGCAAG;GGCCGGGCGCCATGGCACCG	-0.18;-0.13;0.02	6617;11137;31203	1.04E+00;7.86E-01;5.66E-01	25848;45914;50434	4.21E-01;3.91E-01;1.61E-01	0.379636
INO80B.	-0.247181	1.94447	3	AGGACCTCATGAGTAAGCTG;GCCGCCACAGCTTACTCATG;GCGGCGTGGGAGCACCTCTG	-0.27;-0.25;-0.11	2426;3124;12827	2.07E+00;1.94E+00;9.32E-01	44224;53927;54625	9.30E-01;8.33E-01;5.66E-02	0.379636
STOX1.	0.193999	0.617777	3	CGTAGCCGCCGCGCTCGCCG;CAGGGCCTCGGCGAGCGCGG;CGATCCTCCCGCCGAGCGAG	-0.08;0.19;0.19	16524;51364;51403	6.16E-01;3.58E-01;1.36E-01	5648;5687;40527	1.57E+00;6.18E-01;4.46E-01	0.379636
LRSAM1.	-0.0409154	0.554872	3	CTGAAGCTAGAGATTCCGAA;GGCTGGCAAGCAGGGCACCG;AAGCTAGAGATTCCGAAAGG	-0.18;-0.04;0.24	6387;22270;53730	5.77E-01;5.55E-01;7.81E-02	3321;34781;50664	8.10E-01;3.61E-01;1.55E-01	0.379636
CBS.	0.0519863	0.602242	3	GGGGCCGGATCTCACCTGGA;GACGGATACATGGAAAAGAG;ACATGGAAAAGAGGGGCGAG	-0.12;0.05;0.2	11731;36452;51470	4.10E-01;3.54E-01;1.34E-01	5581;20599;45320	6.22E-01;6.02E-01;3.00E-01	0.379636
CYCS.	-0.0435276	0.628806	3	GAGGTGAGAGCGGGTCGCGG;GCTCTGCCTCTAACCAGGTG;CCACAGCTCTGCCTCTAACC	-0.2;-0.04;0.01	5468;21869;29657	8.52E-01;6.29E-01;5.66E-01	27394;35182;51583	4.10E-01;3.59E-01;1.31E-01	0.379636
INPP5A.	-0.0053064	0.415581	3	GCTGCGCGCGGGCCGCTGTG;GCGCAGCCATTAGATCCGCT;GGCTGCGGGAACTTTCCCAG	-0.11;-0.01;0.21	13443;27818;52499	4.37E-01;3.84E-01;1.08E-01	4552;29233;43608	6.93E-01;4.16E-01;3.50E-01	0.379636
PRAMEF8.	-0.0657839	0.668574	3	AGATGGGCATGTTCCTAAGG;TGGCTGGCTGCAGATCAGAT;TGGGCATGTTCCTAAGGAGG	-0.08;-0.07;-0.04	16758;18576;23053	1.18E+00;6.69E-01;3.57E-01	33998;38475;40293	5.35E-01;4.53E-01;3.52E-01	0.379636
ANK3.	0.1227	0.46916	3	CTACGGTAAATGCATTACGA;ATGGCTGCACTCTCCTGTAA;GTTCAGGTAGAGGAAGGTGT	-0.08;0.12;0.15	17252;45507;47860	4.13E-01;3.55E-01;2.29E-01	9191;11544;39799	1.01E+00;4.69E-01;4.68E-01	0.379636
AMY2B.	0.165425	1.70204	3	GAGAAGACAGTGGTTTGCTT;CTGAACTCCAGTATTACAAC;TGATCAACCTGTTGTAATAC	0.09;0.17;0.55	41601;49423;56982	7.95E-01;5.21E-01;1.55E-03	69;7628;15450	2.44E+00;1.70E+00;1.33E+00	0.379636
PNPO.	0.127235	1.04018	3	CCCATGACGTGCTGGCTGCG;CCGCAGCCAGCACGTCATGG;CGGGCCACAGCCGGGTCACG	0.08;0.13;0.24	40094;45972;53788	7.30E-01;4.22E-01;7.67E-02	3263;11079;16957	1.58E+00;1.04E+00;8.17E-01	0.379636
KANK1.	-0.015588	0.466144	3	GCGGCCGAAGGTGAGTGACG;GCTCCGGGACAACCTCGCCG;GCCGAAGGTGAGTGACGCGG	-0.08;-0.02;0.03	17056;26181;32577	7.30E-01;4.66E-01;3.56E-01	24474;30870;39995	4.63E-01;3.95E-01;3.77E-01	0.379636
SLCO1B3.	-0.00494658	0.55971	3	CTTTAACATCAGAAAAAGGA;AGTCAAGGTAAGAACCGTCG;TGCTGTAGCATTCAAAGTCA	-0.31;-0.0;0.06	1305;27870;37127	1.18E+00;5.60E-01;4.36E-01	19924;29181;55746	4.16E-01;3.53E-01;3.01E-02	0.379636
CYP4X1.	0.19078	1.44293	3	GCGAGTCAGAAGCTTCGCGA;GAGGGCCCAGAGAGGCGGTG;AGCTTCGCGAGGGCCCAGAG	-0.02;0.19;0.37	25868;51145;56348	6.03E-01;3.91E-01;1.61E-02	703;5906;31183	1.54E+00;1.44E+00;7.87E-01	0.379636
KRTAP19-7.	-0.0225901	0.949846	3	CACAGCTATAGCCATAGCCC;TACGGCTGTGGAGGATTCGG;TACTATGGAGGCCTAGGCTA	-0.45;-0.02;-0.01	233;25061;27520	1.92E+00;9.50E-01;4.89E-01	29531;31990;56818	4.42E-01;3.83E-01;5.31E-03	0.379636
PJA1.	0.185481	1.49839	3	AGCGGCTCTGGCGGTCGTGG;ACCGGGAGCAGCGGCTCTGG;AGCGTGTGGCTTTCTGGACT	0.16;0.19;0.21	49110;50834;52464	1.30E+00;5.86E-01;1.09E-01	4587;6217;7941	2.57E+00;1.50E+00;6.90E-01	0.379636
MTHFR.	-0.0279328	0.419123	3	GATGGACCATCGAAAAGCCA;GGCAGTAGTGCCCAGCTGGG;AGGCCCATATTCCTAGCGAG	-0.13;-0.03;0.28	11231;24235;54775	5.07E-01;4.19E-01;5.30E-02	2276;32816;45820	9.57E-01;3.75E-01;2.86E-01	0.379636
TAS2R38.	-0.076068	0.411741	3	AGTTGGCTAATCTAAAGACC;CATGATGTCACTTCTCTAAT;TTCTACTTCTCTTCTCTAGT	-0.12;-0.08;0.34	11620;17231;56067	7.19E-01;4.12E-01;2.26E-02	984;39820;45431	1.30E+00;3.55E-01;2.97E-01	0.379636
