## Supplementary material for "A Molecular Glue that Regulates Processing of Non-Coding RNAs in Human Cells": Table S4 (part 2 of 3)

### Sheet: HL-1A vs DMSO Day 16 (continued)
Gene	Average L2FC	Average -log10 p	# sgRNAs	Sequences	Individual LFC	Ascending ranks	Individual ascending -log10 p values	Descending ranks	Individual descending -log10 p values	FDR
ETS2.	0.11184	0.829155	3	TCAGAGCTCCCGGAGCCGCC;CCTCCAGAGACTGACGAGTG;CGATCAGGGAGGCCGGACGC	-0.01;0.11;0.12	26860;44327;45025	4.03E-01;3.94E-01;3.08E-01	12026;12724;30191	9.36E-01;8.29E-01;4.05E-01	0.379636
LRRTM4.	-0.0814693	0.406837	3	CAGCCCTTGTCTAATTCAGA;AAAGCCTTCTGAATTAGACA;TGATGATGCTCAGAGCTTGT	-0.09;-0.08;0.23	15302;16498;53096	7.49E-01;3.66E-01;9.36E-02	3955;40553;41749	7.44E-01;4.07E-01;3.58E-01	0.379332
TPD52L2.	0.17901	1.19866	3	CGGGCGCTATGGGAGCCGAG;TCCCATAGCGCCCGCGACAG;CGCTATGGGAGCCGAGCGGG	0.04;0.18;0.24	34315;50411;53819	5.64E-01;5.43E-01;7.60E-02	3232;6640;22736	1.44E+00;1.20E+00;8.20E-01	0.379636
SPZ1.	-0.0353722	0.386554	3	TGGCATCTCAGACAGCCTTG;TTTGGGAGATGATGTTTAGG;GATGATGTTTAGGTGGAAGG	-0.1;-0.04;0.23	14647;23121;53228	5.33E-01;3.71E-01;9.03E-02	3823;33930;42404	7.57E-01;3.87E-01;3.66E-01	0.377426
WDR44.	-0.0496813	0.592918	3	GTAAGGGAAGAAGGGCGCGC;GCCCTTCTTCCCTTACTGCG;GCGGTGGCTCCTCGCAGTAA	-0.1;-0.05;-0.0	14689;20911;27869	9.33E-01;5.93E-01;3.71E-01	29182;36140;42362	4.36E-01;3.88E-01;3.55E-01	0.379636
FAM26D.	0.0581975	0.630552	3	CTGAAGAGTCAGGACAAATG;AGGACAAATGTGGAGAACAC;ACACAGGTTCACAACAAACC	-0.06;0.06;0.23	19928;37355;53151	3.53E-01;3.53E-01;9.22E-02	3900;19696;37123	7.50E-01;6.31E-01;5.60E-01	0.379636
MOK.	-0.0594672	0.638883	3	GTCCCGCACTAGGATCTCCG;GTGACAGGGACACAACATGG;CCGCACTAGGATCTCCGTGG	-0.2;-0.06;0.0	5634;19442;28604	9.00E-01;6.39E-01;6.19E-01	28447;37609;51417	4.25E-01;3.52E-01;1.35E-01	0.379636
GNB2.	-0.0107729	0.586499	3	GGCGCTGTCTTCCTCCGCGG;GCTGTCTTCCTCCGCGGCGG;GGCGGCGCTGTCTTCCTCCG	-0.02;-0.01;0.19	24829;26967;50848	4.52E-01;3.80E-01;1.50E-01	6203;30084;32222	7.44E-01;5.86E-01;4.04E-01	0.379636
RPL15.	-0.0237602	0.438362	3	CCATCAGGTAGGCTGCGTTG;TCTGGCGGCAGCCATCAGGT;CCTCAACGCAGCCTACCTGA	-0.14;-0.02;0.54	10337;24881;56969	4.92E-01;4.38E-01;1.85E-03	82;32170;46714	2.37E+00;3.81E-01;2.60E-01	0.379636
SLC5A12.	-0.0935282	0.459306	3	GGAGCAGACAGCTCTTAGCT;GATTTCAAATTCTCATCTCT;GAGCAGACAGCTCTTAGCTA	-0.14;-0.09;0.09	9511;14905;42238	8.20E-01;4.59E-01;3.92E-01	14813;42146;47540	3.70E-01;3.69E-01;2.38E-01	0.379636
MAGEC3.	-0.188847	0.65248	3	TGATGGCAGTCTAGGCCAGT;GCCTAGACTGCCATCACTGA;TAGACTGCCATCACTGAAGG	-0.2;-0.19;0.06	5106;6033;38270	1.52E+00;6.52E-01;5.20E-01	18781;51018;51945	5.96E-01;3.52E-01;1.22E-01	0.379636
TENM4.	0.131626	1.0716	3	GGGAGCCGGTCGTGCGCGCG;GCGCGGCTGGAGGCTCGCTG;GGTCGTGCGCGCGCGGCTGG	-0.14;0.13;0.38	10294;46417;56403	4.39E-01;4.32E-01;1.49E-02	648;10634;46757	1.48E+00;1.07E+00;2.59E-01	0.379636
UQCRQ.	-0.182298	1.46716	3	GTCTGGTTGTGCAGTGTTCG;CTGAGCCCTGTGCGTGAGTG;CCAGACCCCACTCACGCACA	-0.48;-0.18;0.05	153;6460;35748	2.10E+00;1.47E+00;6.09E-01	21303;50591;56898	5.73E-01;3.57E-01;3.48E-03	0.379636
RFPL4B.	-0.225111	1.8509	3	AGGTATAACTTACCTTGACT;CTCTCCGCGGAAACTCCGAG;TGCTGGAAGTCTCCAAGTCA	-0.23;-0.23;-0.16	3944;4058;8156	2.53E+00;1.85E+00;7.45E-01	48895;52993;53107	1.28E+00;7.35E-01;9.33E-02	0.379636
NFKBIA.	-0.0794703	0.426236	3	CGCCCGCCAGCGCCCCAGCG;TGCGCGCTGCTTCCTCGCTG;AGGAAGCAGCGCGCAGCCCG	-0.11;-0.08;0.09	12625;16789;41132	7.37E-01;4.26E-01;3.95E-01	15919;40262;44426	3.61E-01;3.57E-01;3.26E-01	0.379636
CD96.	0.161315	0.884834	3	TACCCTTGACAAAATGTATC;CAATTTCAGCAGCAGTCACA;GTTTCAGTTATGTATTTAAG	-0.12;0.16;0.26	11905;49097;54316	5.09E-01;4.07E-01;6.40E-02	2735;7954;45146	1.30E+00;8.85E-01;3.05E-01	0.379636
NMT2.	-0.00785545	0.410377	3	GGCGGTGCTCGGGGCCGGGC;GGAGGCACTAGAGGGAGCTG;GGCTGGGGAGGCGGTGCTCG	-0.02;-0.01;0.11	24715;27441;44005	4.43E-01;3.79E-01;3.38E-01	13046;29610;32336	7.40E-01;4.10E-01;3.89E-01	0.379579
ELOA.	-0.0105091	0.404649	3	GGCCGCGCCAGTGACAGCGA;GGAGTCGGCGCTCCAAGTTG;GCCAGTGACAGCGATGGCGG	-0.05;-0.01;0.1	21437;27006;42557	4.51E-01;3.82E-01;3.57E-01	14494;30045;35614	6.14E-01;4.05E-01;3.73E-01	0.379208
VKORC1.	0.0630571	0.653133	3	AGGTGCTGCCCATTATCTCC;TTATCTCCAGGTTCCGCCCG;GGTTCCGCCCGAGGCGCCCG	0.06;0.06;0.07	36919;38032;39092	6.17E-01;4.93E-01;3.52E-01	17959;19019;20132	1.36E+00;6.53E-01;3.53E-01	0.379636
PPP1R12B.	-0.100056	0.859738	3	GAGTAAAGATGGCGGCGCGA;CTTCAGCCCGGAGCAGAGGG;CTGAAGCGCTCTGAGAGAGG	-0.27;-0.1;0.12	2430;14110;44838	9.31E-01;8.60E-01;3.14E-01	12213;42941;54621	4.02E-01;3.76E-01;5.67E-02	0.379636
OR10A3.	0.169391	1.36494	3	GAAAGTTAGAAAAGCCCAGG;AAACCCCAAAGAGCTGCACC;CAGGAAAGTTAGAAAAGCCC	-0.11;0.17;0.66	12475;49721;57034	5.34E-01;3.97E-01;3.65E-04	17;7330;44576	3.05E+00;1.36E+00;3.21E-01	0.379636
ILKAP.	0.00836382	0.448288	3	GGCTCCACACCCCGGGCGGG;GCCGGGCTCCACACCCCGGG;GCGGCCGGGCTCCACACCCC	-0.04;0.01;0.05	21715;29893;35795	6.07E-01;4.07E-01;3.58E-01	21256;27158;35336	6.24E-01;4.48E-01;3.57E-01	0.379636
MYH11.	-0.0847617	0.399887	3	AACTGGGGGGACTAGTGGAG;CTAGTGGAGAGGAAACTGGA;CGAGGACGCGCAGGGAGATT	-0.12;-0.08;0.16	12316;16067;48588	7.67E-01;4.00E-01;2.09E-01	8463;40984;44735	4.91E-01;3.60E-01;3.17E-01	0.378926
MICALCL.	0.0638527	0.656778	3	CATGGCCTCCTGGTTGTCAG;ATCTCTCTGGCATGGCCTCC;ATTTCTTGCCTCTGACAACC	0.03;0.06;0.09	33160;38138;41510	5.15E-01;4.14E-01;3.52E-01	15541;18913;23891	1.13E+00;6.57E-01;3.64E-01	0.379636
SLC45A1.	-0.0332451	0.455281	3	GCAGCAGCCCAGCGGGGACA;GTGGTACCTGTGGGTGGAGA;GGGCAGGCAGCAGCCCAGCG	-0.14;-0.03;0.12	9660;23436;45573	5.25E-01;4.55E-01;2.93E-01	11478;33615;47391	4.14E-01;3.69E-01;2.42E-01	0.379636
CALM2.	0.189524	1.09488	3	AACCGGTAGCGCTTGCAGCA;GTGGTTGTGTGGTCGCGTCT;GAGCGAGCTGAGTGGTTGTG	-0.2;0.19;0.3	5431;51074;55432	6.31E-01;5.99E-01;3.75E-02	1619;5977;51620	1.53E+00;1.09E+00;1.30E-01	0.379636
TMEM55B.	-0.0546079	0.614317	3	ACGGCAGAGGCGAAGGGAGC;TGCGGCGACGGCAGAGGCGA;GCGGCGACGGCAGAGGCGAA	-0.11;-0.05;0.03	12697;20206;33079	7.10E-01;6.14E-01;3.94E-01	23972;36845;44354	3.73E-01;3.53E-01;3.28E-01	0.379636
CCDC65.	0.0275859	0.416705	3	CCTCGAACAGGAGAGATCCC;GAGATCCCCGGCTATCAGTG;CTCAGCCTCACTGATAGCCG	-0.16;0.03;0.09	7896;32879;41434	5.11E-01;4.17E-01;3.75E-01	15617;24172;49155	5.08E-01;3.63E-01;1.94E-01	0.379636
DACH2.	-0.0860447	0.640579	3	GATTCTTACCTTTATAACAG;GAGGTACCAGCTCTGGAGAG;CACAGTCCACTCTCCAGAGC	-0.2;-0.09;0.3	5284;15896;55453	7.75E-01;6.41E-01;3.70E-02	1598;41155;51767	1.10E+00;3.62E-01;1.27E-01	0.379636
SPANXA1.	-0.0247145	0.495699	3	TTTGAATCTTCTCAGTGGCC;TGGCCTCGTTGGAATCACAG;GGTTCTTCAATGTCAGTGGC	-0.14;-0.02;-0.01	9712;24731;26794	9.85E-01;4.96E-01;4.54E-01	30257;32320;47339	4.55E-01;3.79E-01;2.43E-01	0.379636
CDKN2C.	0.0114033	0.744448	3	ACCAGGCTGCATGATGGCAT;CCTGGTTAGGAGCAAAGGAA;CTCCTAACCAGGCTGCATGA	-0.25;0.01;0.02	2906;30366;32219	8.61E-01;7.44E-01;4.01E-01	24832;26685;54145	4.57E-01;3.80E-01;6.81E-02	0.379636
SCP2.	0.0608551	1.05009	3	GGTTGTAACACTCTACAAGA;CAGCATAATTTAGGCATTGG;GTTGTAACACTCTACAAGAT	0.02;0.06;0.54	31569;37710;56977	4.80E-01;3.52E-01;1.67E-03	74;19341;25482	2.41E+00;1.05E+00;6.42E-01	0.379636
CHID1.	-0.0150474	0.464356	3	GAAACTGAGGCCGTGCAAGG;GGCTCACCTGCATGTCAGGG;TGACATGCAGGTGAGCCCCG	-0.13;-0.02;0.0	11103;26275;28721	8.94E-01;4.64E-01;4.22E-01	28330;30776;45948	4.23E-01;3.96E-01;2.82E-01	0.379636
RNF19B.	0.0890019	0.78928	3	GCGGCCGGGCGCTGGCTGAG;TGAGGCGGTGGTGGCGGCGT;GGCGGTGGTGGCGGCGTCGG	0.01;0.09;0.1	29443;41482;43295	4.41E-01;3.64E-01;3.59E-01	13756;15569;27608	9.46E-01;7.89E-01;3.80E-01	0.379636
ZNF91.	0.0700398	0.632118	3	AGAGCAGTGAAGTCGAGACC;GCCACACAGGCTGGGCCTCC;TCGAGACCTGGAAACTCCGG	-0.04;0.07;0.17	21931;38990;49773	3.59E-01;3.53E-01;1.78E-01	7278;18061;35120	6.87E-01;6.32E-01;5.36E-01	0.379636
GYPA.	0.0204279	0.392668	3	AGATAACAGCTAGCAGGCTA;CTGACACTTGCAGTTGTCTT;TACATCCTGAGATCATGAGC	-0.11;0.02;0.08	12795;31752;40352	4.51E-01;3.93E-01;3.85E-01	16699;25299;44256	4.84E-01;3.57E-01;3.31E-01	0.37796
UBB.	-0.0648802	0.664514	3	TGAGCTTGTTTGTGTCCCTG;TCCCTGTGGGTGGACGTGGT;ACCAACCACGTCCACCCACA	-0.18;-0.06;-0.03	6691;18691;23667	1.15E+00;6.65E-01;5.62E-01	33384;38360;50360	5.20E-01;3.52E-01;1.63E-01	0.379636
INO80C.	-0.0352495	0.532686	3	GGCCCGCGCTGGGAAAAAGG;ACAGCGGAAAGGAAGTTCCA;GAAGTTCCAAGGCCCGCGCT	-0.21;-0.04;0.18	4569;23136;50497	6.92E-01;5.33E-01;1.59E-01	6554;33915;52482	5.69E-01;3.67E-01;1.09E-01	0.379636
DIS3L.	-0.00160788	0.422933	3	GGGAGAAGGTGCTGCTGCTG;CATGCTGCAGAAGCGGGAGA;ACGCCGCCATGCTGCAGAAG	-0.0;-0.0;0.12	28233;28325;45226	4.29E-01;4.22E-01;3.03E-01	11825;28726;28818	8.90E-01;4.23E-01;4.08E-01	0.379636
GRK7.	-0.0213805	0.484483	3	GAGCACGGGGCGCACTCCCA;ACTCCCAGGGAAAGCACAAG;GAAAGCACAAGAGGGCTGGA	-0.21;-0.02;0.29	5047;25260;55177	6.57E-01;4.84E-01;4.35E-02	1874;31791;52004	1.04E+00;3.85E-01;1.21E-01	0.379636
BTBD7.	0.0679375	0.492579	3	GGAGTCAAAATGGCGGCGAG;TAGGAGTCAAAATGGCGGCG;GCCTGAGCCACTGACAGGAG	-0.07;0.07;0.16	17818;38709;48633	3.53E-01;3.53E-01;2.08E-01	8418;18342;39233	6.77E-01;4.93E-01;4.88E-01	0.379636
XCR1.	0.102757	0.52304	3	ATGTAAAGAGGTGTAGATTC;ACCTCTTTACATGCGTCTTG;TAAGTTTAAAATGTTTGTAA	-0.27;0.1;0.17	2467;43240;49465	9.25E-01;3.80E-01;1.86E-01	7586;13811;54584	8.75E-01;5.23E-01;5.76E-02	0.379636
KLF11.	-0.0832935	0.758726	3	CAACCCGGAGCTCCTGCGGC;GGCCGCACGTGGGCTGCGGG;GCGGCAACCCGGAGCTCCTG	-0.24;-0.08;0.2	3532;16263;51434	7.87E-01;7.59E-01;1.35E-01	5617;40788;53519	6.20E-01;3.59E-01;8.32E-02	0.379636
TMEM252.	-0.000392444	0.426053	3	TGCTGGGTTCCTAAGGTGCA;AGGGAAGCAGAGGAGCAGCA;GTCAGGGTGCTGGGTTCCTA	-0.1;-0.0;0.09	14655;28519;41049	4.29E-01;4.26E-01;3.71E-01	16002;28532;42396	4.26E-01;3.87E-01;3.61E-01	0.379636
PTK6.	-0.140104	0.485345	3	CCCAGAGGCCCACATACTTG;CTGGTCCCGGGACACCATGG;AGCCTGGTCCCGGGACACCA	-0.15;-0.14;0.1	8637;9901;43021	1.13E+00;4.85E-01;3.68E-01	14030;47150;48414	4.49E-01;3.77E-01;2.14E-01	0.379636
SEMA4C.	0.0978798	0.386741	3	TCGGGCTCCCCGCGCCACCA;GCGCCCGCCGTGGTGGCGCG;CGCGGGGAGCCCGAGCCTAG	-0.17;0.1;0.11	7283;42620;43822	5.35E-01;3.73E-01;3.44E-01	13229;14431;49768	8.43E-01;3.87E-01;1.78E-01	0.377426
DTNBP1.	0.0464751	0.554107	3	CGGGGCGCGCGGTGACAGCG;ACAGCGCGGGGTTGGCGGCG;TTGGCGGCGTGGGACCCAGG	-0.06;0.05;0.09	19764;35679;42112	3.96E-01;3.57E-01;3.53E-01	14939;21372;37287	5.80E-01;5.54E-01;3.69E-01	0.379636
KRT9.	0.0234133	0.38923	3	ACGGGTTGAGAAGCAGTGAT;TGACACAGCTGGTAGCTCAC;ATGACACAGCTGGTAGCTCA	-0.1;0.02;0.05	14734;32197;36103	5.96E-01;3.81E-01;3.70E-01	20948;24854;42317	4.93E-01;3.89E-01;3.55E-01	0.377726
ATP4A.	0.140843	1.04036	3	CACAGGCACCGGGCACCATG;CATGGGGAAGGCCGTGAGTG;GGCACCGGGCACCATGGGGA	0.02;0.14;0.2	31378;47288;51971	4.76E-01;4.53E-01;1.21E-01	5080;9763;25673	1.14E+00;1.04E+00;6.54E-01	0.379636
BCL6.	0.0338614	0.656609	3	AAGAAGTTTCTAGGAAAGGC;ATGCAAGAAGTTTCTAGGAA;CAGCAACAGCAATAATCACC	-0.04;0.03;0.21	22585;33812;52055	3.67E-01;3.63E-01;1.19E-01	4996;23239;34466	6.60E-01;6.57E-01;5.30E-01	0.379636
NQO2.	-0.0277689	0.50596	3	CTTAGGTTGGCACCGGTCCG;GCACCGGTCCGTGGTCCCCG;CACCGGTCCGTGGTCCCCGG	-0.13;-0.03;0.06	11213;24267;37687	5.40E-01;5.06E-01;4.19E-01	19364;32784;45838	3.75E-01;3.52E-01;2.85E-01	0.379636
SLC35B2.	0.0236225	0.470962	3	CTGGCCGCTCCTGGAGGCGG;GGCTCGCTGGCCGCTCCTGG;ACCGGGGAATGCGAGTCCCC	-0.08;0.02;0.14	17307;32226;47414	3.80E-01;3.55E-01;2.41E-01	9637;24825;39744	4.94E-01;4.71E-01;4.56E-01	0.379636
ATP5G2.	0.141303	1.14232	3	GTGGGAGCAGGTAAGGCCTT;ACAGAGGGCTCTAGGTCCCA;CGCGCGTGCGCAGCGCACAG	-0.27;0.14;0.32	2295;47345;55744	9.54E-01;4.54E-01;3.02E-02	1307;9706;54756	1.18E+00;1.14E+00;5.35E-02	0.379636
RAB11B.	-0.021322	0.542036	3	CCGGAAGCGCCAGGACAATG;GTAGTCGTACTCGTCGTCCC;TGCGGAGTCGCCGATCCCGC	-0.17;-0.02;0.04	7129;25269;34311	6.62E-01;5.42E-01;4.84E-01	22740;31782;49922	3.85E-01;3.64E-01;1.74E-01	0.379636
DNAJC5.	0.023879	0.494488	3	CTCCTCAGCCTGGAGACCCC;AGAGGGCGCGGGTGCGGCAC;CTCAGCCTGGAGACCCCGGG	-0.14;0.02;0.31	9543;32264;55531	4.58E-01;3.80E-01;3.52E-02	1520;24787;47508	1.12E+00;4.94E-01;2.38E-01	0.379636
ACBD4.	0.276591	1.7463	3	TGTCCTGGCAGTGGGCGCCG;GTGGTGGCGAGAGAGGACCC;TTGGCCCAGCGTGTGCCCCG	0.09;0.28;0.3	42117;54806;55278	9.63E-01;8.19E-01;4.11E-02	1773;2245;14934	2.35E+00;1.75E+00;1.06E+00	0.379636
ARHGAP19.	-0.0374435	0.63025	3	CAGCCCGCGAATCCGGCCGG;GACTGAGGCACAGAGTGAAG;TGAGGCACAGAGTGAAGGGG	-0.2;-0.04;0.02	5445;22807;31707	7.65E-01;6.30E-01;5.41E-01	25344;34244;51606	3.85E-01;3.64E-01;1.31E-01	0.379636
MAGOH.	0.0305361	0.518058	3	CAGATAAAAGTCACTCTCCA;TTTATCTGCGTTACTACGTG;GCGGCAGTGCGGCTTGCTCT	-0.13;0.03;0.17	10658;33309;49751	4.31E-01;3.71E-01;1.78E-01	7300;23742;46393	5.35E-01;5.18E-01;2.69E-01	0.379636
SLC46A3.	0.0462336	0.384572	3	GGCCGCTGACCGACCGACGG;CAGCTGCTCCTTCTGCGCAG;CAGGGCCGCTGACCGACCGA	-0.13;0.05;0.11	10710;35638;43652	4.30E-01;3.57E-01;3.49E-01	13399;21413;46341	5.78E-01;3.85E-01;2.71E-01	0.377234
ZNF44.	0.0282034	0.510369	3	AGTGACAGAATACGGAACAG;AGCTAGTGGCCTCTTCACCC;ATACGGAACAGAGGTCACCA	-0.06;0.03;0.05	18749;32978;36791	5.72E-01;3.74E-01;3.52E-01	20260;24073;38302	5.19E-01;5.10E-01;3.54E-01	0.379636
GANAB.	-0.15081	1.16964	3	GTGAGGAGCCCGGAATCTGG;TAGCGGCAGTGGCGGCGCGT;GCGGCGCGTAGGAGGCGGTG	-0.24;-0.15;-0.03	3488;8919;23248	1.21E+00;1.17E+00;7.91E-01	33803;48132;53563	5.30E-01;4.76E-01;8.22E-02	0.379636
TVP23C.	0.232035	0.801347	3	GCCCCTCACCTGCTGCAACA;GCCATGTTGCAGCAGGTGAG;CCTCACCTGCTGCAACATGG	-0.02;0.23;0.24	25047;53332;53654	7.67E-01;3.82E-01;8.00E-02	3397;3719;32004	1.92E+00;8.01E-01;7.53E-01	0.379636
OR4S1.	0.0471303	0.554672	3	CACATTGTTCTTGGCACCCA;GCATCTCTCTGCTCTCAAAA;GATGCAGCATACATGCTTTG	-0.06;0.05;0.18	19384;35774;50204	3.57E-01;3.52E-01;1.67E-01	6847;21277;37667	5.82E-01;5.55E-01;5.41E-01	0.379636
YJEFN3.	-0.0545937	0.664534	3	AGCCGGCCCAGACCCGTCGG;CGCAGCCGGCCCAGACCCGT;CGTCGGAGGCGCCCGAAGAG	-0.22;-0.05;0.04	4302;20208;34257	7.14E-01;6.65E-01;6.14E-01	22794;36843;52749	3.64E-01;3.53E-01;1.02E-01	0.379636
SURF4.	-0.0893594	0.415541	3	GCTCGCTGGCTCTCGCCCGT;CGACGGCGGGAGGCTCGGCT;GCAGCGGGTGCGGGCGCCGA	-0.12;-0.09;0.11	11416;15473;43806	7.94E-01;4.16E-01;3.44E-01	13245;41578;45635	3.87E-01;3.64E-01;2.91E-01	0.379636
ZNF14.	-0.114365	0.548215	3	GGATGCGCTAGAGCCACCTT;GGTGAAACGCAATCTTCCCA;GTGAAACGCAATCTTCCCAT	-0.12;-0.11;0.06	11962;12510;37456	9.48E-01;5.48E-01;4.06E-01	19595;44541;45089	3.97E-01;3.52E-01;3.07E-01	0.379636
TPSD1.	0.0432113	0.410932	3	CTGAGAGTAGGGACTTACCC;AGAAGGAACAGGGAGTGGCC;GAAGGAACAGGGAGTGGCCA	-0.09;0.04;0.05	15433;35204;36301	5.89E-01;3.65E-01;3.59E-01	20750;21847;41618	5.66E-01;4.11E-01;3.55E-01	0.379636
PDE12.	-0.0705121	0.479654	3	CCTACTGTCAGGTGGAGCTG;CTAGCGGTCGACAAGACCCG;ATCAGCGGCCTACTGTCAGG	-0.15;-0.07;0.21	8816;17968;52391	6.91E-01;4.80E-01;1.11E-01	4660;39083;48235	6.85E-01;3.53E-01;2.19E-01	0.379636
COG6.	-0.0242925	0.494337	3	TGGTCCCTGCCTGGCTGAGG;GACGCGCAGCGCTATGGCAG;ACGCGCAGCGCTATGGCAGA	-0.29;-0.02;0.11	1808;24794;43995	1.05E+00;4.94E-01;3.39E-01	13056;32257;55243	3.89E-01;3.80E-01;4.19E-02	0.379636
ENHO.	-0.068647	0.52491	3	GTGGAGGCTGCGCGGCCGAG;GCTCCCCCGGCCCTCCCCCT;AGAGGCGACGTCCGCTCCCC	-0.08;-0.07;0.06	16687;18209;38132	6.82E-01;5.25E-01;3.57E-01	18919;38842;40364	4.51E-01;3.53E-01;3.52E-01	0.379636
MRPL52.	0.05013	0.563997	3	GTGGGTATAGATAGGGACCG;GATAGGGACCGTGGACTCGG;AGATAGGGACCGTGGACTCG	-0.33;0.05;0.18	1060;36218;50402	1.27E+00;3.55E-01;1.61E-01	6649;20833;55991	5.95E-01;5.64E-01;2.44E-02	0.379636
NRG2.	-0.0942791	0.823707	3	CTGCGCCGCGCTGCGCATCG;CCAGGTCCTGGCGCACAGGG;GCGGGCCGCGATGCGCAGCG	-0.11;-0.09;-0.05	12652;14833;21508	1.27E+00;8.24E-01;3.95E-01	35543;42218;44399	5.76E-01;3.69E-01;3.27E-01	0.379636
FTHL17.	-0.125721	1.02424	3	CGAAGTCGGTGCGGTAGCGA;GCAAGTGCAGGCGAGCACAC;GCACACGGGCGAAGTCGGTG	-0.33;-0.13;0.01	1013;11313;29573	1.29E+00;1.02E+00;8.56E-01	27478;45738;56038	4.18E-01;4.11E-01;2.33E-02	0.379636
CFAP126.	0.092483	0.768117	3	ATGGAGAATGGGAACTTACC;AACGTTAAAGAAATGGAGAA;CACTAACTACAGTGCCAACC	-0.02;0.09;0.17	25412;41944;49792	3.86E-01;3.67E-01;1.77E-01	7259;15107;31639	8.11E-01;7.68E-01;5.36E-01	0.379636
UBXN2A.	0.0355536	0.53657	3	CTGGCGGGATCTCAGCGGCG;AGAGGCTGGCGGGATCTCAG;CCAGACCGCCTCAGGTTCCG	-0.01;0.04;0.05	27326;34071;36297	5.89E-01;4.09E-01;3.66E-01	20754;22980;29725	8.49E-01;5.37E-01;3.55E-01	0.379636
PI4K2B.	0.120082	0.710021	3	GGCGCGGAACGGGAGCGACC;AGACTGGGCTCTGCATGGCG;GAGGTGGCGTCCGTTCTACC	-0.15;0.12;0.22	9253;45205;52707	4.67E-01;4.08E-01;1.03E-01	4344;11846;47798	9.89E-01;7.10E-01;2.31E-01	0.379636
CACNA1B.	-0.179825	0.698012	3	CTGCGGTCCCGGCGGCTCCG;GAGGTCCGCTGCGGTCCCGG;GGGCCGGGCGAGGTCCGCTG	-0.21;-0.18;0.03	4865;6639;33388	1.44E+00;6.98E-01;6.69E-01	23663;50412;52186	5.65E-01;3.70E-01;1.16E-01	0.379636
TMEM57.	0.0839478	0.763322	3	GACATGGAGCCAGCACCCGG;CAGACATGGAGCCAGCACCC;ACATGGAGCCAGCACCCGGG	0.01;0.08;0.19	30111;40895;51277	4.52E-01;3.60E-01;1.39E-01	5774;16156;26940	9.78E-01;7.63E-01;6.10E-01	0.379636
MYH10.	-0.00811645	0.591688	3	CATCTTCGGCTGAAGGTGAG;TTCAGCCGAAGATGGTGGCG;TCACCTTCAGCCGAAGATGG	-0.19;-0.01;0.02	6106;27393;32174	7.46E-01;5.92E-01;4.44E-01	24877;29658;50945	4.10E-01;3.81E-01;1.47E-01	0.379636
ABHD3.	-0.0219609	0.418404	3	CGGGCGAGAGCGGGCGAGAG;GAGGAGAGCCGGCTGGCGAG;TCCTGCGGCGGGAGGAGAGC	-0.11;-0.02;0.09	13012;25161;41380	4.87E-01;4.18E-01;3.90E-01	15671;31890;44039	3.84E-01;3.63E-01;3.37E-01	0.379636
TRAM2.	0.0340734	1.01807	3	AAACTTCTCCAGCACCGGCC;AGCGGCTGTGGGAGAGCGGG;AGCGCAAACTTCTCCAGCAC	0.01;0.03;0.32	30935;33841;55792	4.67E-01;3.67E-01;2.91E-02	1259;23210;26116	1.20E+00;1.02E+00;5.31E-01	0.379636
PRR32.	-0.0478568	0.419577	3	ACCCACTGAACAGGCCAGCT;GTCATTTCTCCAGACCTAGC;CAAGCCTCTAAAGCAGAAGC	-0.13;-0.05;0.29	11208;21181;55078	5.85E-01;4.20E-01;4.58E-02	1973;35870;45843	1.01E+00;3.56E-01;2.85E-01	0.379636
TRIAP1.	0.115664	0.418611	3	ACGACCAGTGCTTCAATCGC;TGTCGCCATGAACAGTGTGG;CGAACCAGCGATTGAAGCAC	-0.09;0.12;0.13	15198;44744;45794	4.00E-01;3.66E-01;2.86E-01	11257;12307;41853	9.61E-01;4.19E-01;4.04E-01	0.379636
LETM2.	0.0017743	0.560798	3	CCGGCCGAGGAGGTAGGGGT;GGACCTAGGCGGCCGTTCCG;AGGAGCTGGGAGGACCTAGG	-0.06;0.0;0.21	19955;28879;52256	4.21E-01;3.53E-01;1.14E-01	4795;28172;37096	6.75E-01;5.61E-01;4.31E-01	0.379636
ROM1.	-0.0292287	0.467394	3	GGAAATATGGAGTACTGCCG;CGCAAAGACTGGGAGTACCA;AGTACTCCATATTTCCCCCC	-0.1;-0.03;0.08	14705;24011;39853	5.12E-01;4.67E-01;3.71E-01	17198;33040;42346	3.88E-01;3.73E-01;3.55E-01	0.379636
PPP1R11.	0.122051	0.590933	3	AAGCGGTATCGGATTCAGAG;GGTAACCGTTGTCTCAGTGA;TGCCGTGGAAGGGAAAAAGG	-0.09;0.12;0.19	15279;45443;50931	4.12E-01;3.66E-01;1.48E-01	6120;11608;41772	1.00E+00;5.91E-01;4.06E-01	0.379636
NDUFAF6.	-0.143855	0.915243	3	CCGCGCACGGCTCTGTCTGG;CCCCCAGACAGAGCCGTGCG;CCAGACAGAGCCGTGCGCGG	-0.26;-0.14;0.01	2531;9580;29802	1.15E+00;9.15E-01;8.46E-01	27249;47471;54520	4.57E-01;4.08E-01;5.91E-02	0.379636
EIF4EBP2.	-0.158353	1.27006	3	AGGCTGCTGGCTGAGGCCGG;GCTGAGGCCGGAGGATCGAG;TGCCGCTGCTGTTGCTCCTG	-0.19;-0.16;-0.09	5742;8253;15379	1.71E+00;1.27E+00;6.12E-01	41672;48798;51309	7.98E-01;4.98E-01;1.38E-01	0.379636
CXCR2.	-0.12693	0.502354	3	TCCTCCAGAAGCCATCAGAC;TGATTCTGGGATGAGTGCTG;CTCATCCCAGAATCACTAAG	-0.16;-0.13;0.24	8136;11179;53816	1.03E+00;5.02E-01;7.60E-02	3235;45872;48915	8.20E-01;4.20E-01;2.00E-01	0.379636
TFDP2.	-0.0411629	0.431855	3	TCAGTTTGTTTCTCACTGCT;GAGGCATGCTTCCTTAGACC;ACAAACTGATCTCTCTTACC	-0.05;-0.04;0.08	20690;22226;40955	5.56E-01;4.32E-01;3.55E-01	16096;34825;36361	5.87E-01;3.61E-01;3.60E-01	0.379636
DUSP10.	-0.0502099	0.595139	3	TCAATGAAGCCGAGTGAATG;ACATTCAGCCCCCATTCACT;GTGCGAGTCCATAGCTGAAG	-0.26;-0.05;0.11	2735;20836;43647	8.85E-01;5.95E-01;3.49E-01	13404;36215;54316	3.85E-01;3.55E-01;6.40E-02	0.379636
NUTM2A.	0.0633382	0.410905	3	AGCCTCAATCCAGGAAAGAG;GGATTGAGGCTTTCCAGCAA;GATTGAGGCTTTCCAGCAAA	-0.17;0.06;0.12	7507;38075;45385	5.26E-01;3.52E-01;2.98E-01	11666;18976;49544	6.55E-01;4.11E-01;1.84E-01	0.379636
RDM1.	0.0536945	0.396486	3	GTGCGGTGAAGGGAGGATGG;CTCTCGATGGGAACCGCAAA;TGAAGGGAGGATGGCGGAGT	-0.09;0.05;0.06	14969;36711;38114	5.26E-01;3.68E-01;3.54E-01	18937;20340;42082	6.10E-01;3.96E-01;3.52E-01	0.378459
CFDP1.	0.146778	0.578996	3	AGGGAGAGACCATAGAGCCC;GAGAGACCATAGAGCCCCGG;CATGTGCAAAGCGCTGTCGG	-0.07;0.15;0.18	17616;47858;50704	4.68E-01;3.54E-01;1.54E-01	6347;9193;39435	1.18E+00;5.79E-01;4.81E-01	0.379636
APOL4.	-0.0685419	0.411433	3	CCCAGATCAGCGTCTGAGCC;CCAGCCTCAACATTCAGCAG;CTGGCTCAGACGCTGATCTG	-0.09;-0.07;0.14	15449;18224;47165	6.81E-01;3.65E-01;2.48E-01	9886;38827;41602	4.49E-01;4.11E-01;3.53E-01	0.379636
TMEM253.	-0.0549003	0.615911	3	AGACTCGGGAAGTTCTTCCT;AGACAGAAATTGTAAGGGAG;AGGCTTTGAGATAAAACCCC	-0.18;-0.05;-0.05	6848;20155;20772	1.32E+00;6.16E-01;5.55E-01	36279;36896;50203	5.97E-01;3.53E-01;1.67E-01	0.379636
SELP.	-0.196418	1.58909	3	AGACTGTAAGCAGTCTGGGT;GAAAACCAGCAGAGTCACAG;GTGGTTGAAGTGAGTTGGAG	-0.3;-0.2;-0.18	1677;5565;6466	2.84E+00;1.59E+00;1.08E+00	50585;51486;55374	1.47E+00;6.23E-01;3.88E-02	0.379636
ASH2L.	-0.206343	1.6795	3	GCGGCGGCAGGAGCAGGACC;AGGGGTGGCCGTGATGGCGG;AGCAGGACCTGGCCAGGAAG	-0.36;-0.21;-0.16	702;4987;8015	2.56E+00;1.68E+00;1.44E+00	49036;52064;56349	1.29E+00;6.61E-01;1.61E-02	0.379636
SNX29.	0.224831	0.799344	3	CGCTCATGGTGCCTCTCCCC;GCGGCGCAGGCACCGGCCCG;AGCCGCAGAAGCGGCAGCGG	-0.19;0.22;0.24	5870;53048;53636	7.40E-01;6.05E-01;8.04E-02	3415;4003;51181	1.86E+00;7.99E-01;1.41E-01	0.379636
TPM1.	-0.100013	0.85948	3	GGCGGCGGCGAGGGGCCCTG;GATGGCGTCCATGGTGGCGG;GGGCTGCAGCAGGAGCGGCG	-0.13;-0.1;-0.09	11292;14115;15814	1.67E+00;8.59E-01;4.18E-01	41237;42936;45759	7.78E-01;3.76E-01;2.87E-01	0.379636
MBD3L1.	0.0572265	0.543215	3	TTAAAATAAATCATGAAATG;TAAGAGGAAAAGAAGTGTGA;ATTAAAATAAATCATGAAAT	-0.06;0.06;0.16	19451;37198;49232	3.53E-01;3.52E-01;1.92E-01	7819;19853;37600	6.25E-01;5.43E-01;5.14E-01	0.379636
IPO5.	0.171297	0.71652	3	CAACAGTTCTACCTGCTCCT;GAACTGTTGCTGCTCCGCCG;GCAACAGTTCTACCTGCTCC	-0.34;0.17;0.22	968;49871;52784	1.31E+00;5.40E-01;1.01E-01	4267;7180;56083	1.38E+00;7.17E-01;2.23E-02	0.379636
GLYR1.	0.148142	0.691727	3	AGATGGCGGCTGTGAGTCTG;TGCGGCTCGGCGACTTGGTG;CTTGGTGTGGTGAGTCCGAG	-0.19;0.15;0.21	6049;47978;52481	5.95E-01;4.72E-01;1.09E-01	4570;9073;51002	1.20E+00;6.92E-01;1.46E-01	0.379636
RANBP3L.	0.274781	1.06198	3	CACAGAGGGTAACTCAGATC;ATGCCTCCAGTATTTAGAGA;ACACTTTCAGCTGTCACAGA	-0.18;0.27;0.3	6654;54758;55296	9.55E-01;5.64E-01;4.07E-02	1755;2293;50397	2.33E+00;1.06E+00;1.62E-01	0.379636
CINP.	-0.0225511	0.636279	3	CATTCACAGCCACCCCACCC;ATATCTGTGGACCTTATGGA;TGAGATCGGTTCCTTTCCCG	-0.04;-0.02;0.27	22043;25068;54590	4.88E-01;3.60E-01;5.74E-02	2461;31983;35008	9.26E-01;6.36E-01;3.83E-01	0.379636
MTRNR2L7.	0.22703	1.88025	3	ACAATAGACTTAGTACAGTA;TGTACTAAGTCTATTGTGCC;CAATAGACTTAGTACAGTAA	0.01;0.23;0.59	30116;53133;57009	7.48E-01;4.52E-01;9.37E-04	42;3918;26935	2.66E+00;1.88E+00;9.78E-01	0.379636
CFI.	-0.0552948	0.617732	3	AACATGAAGAAGCTTCATGT;ATGAAGAAGCTTCATGTTGG;AGTGGAAGCACAGAAATAAC	-0.19;-0.06;0.04	6040;20097;34229	6.66E-01;6.18E-01;5.95E-01	22822;36954;51011	3.65E-01;3.53E-01;1.46E-01	0.379636
GAS2L1.	0.103684	0.767648	3	CCCGGGGAGCATTGCCCCAG;CGCTGGGGCAATGCTCCCCG;CGGGGAGCATTGCCCCAGCG	-0.27;0.1;0.23	2461;43369;53336	9.26E-01;3.81E-01;8.77E-02	3715;13682;54590	8.82E-01;7.68E-01;5.74E-02	0.379636
SRP9.	-0.21348	0.961179	3	GGGGCTGCTGGGACTCGCGT;GAGTCCCAGCAGCCCCAAGA;CTGCTGGGACTCGCGTCGGT	-0.27;-0.21;0.02	2254;4608;31162	1.75E+00;9.61E-01;7.88E-01	25889;52443;54797	6.89E-01;3.91E-01;5.25E-02	0.379636
SEL1L3.	-0.0402447	0.537899	3	GCAGGTGGCCCCGCGCGCGG;CGGGCCGGCCGCCGCGCGCG;GCGGCAGGTGGCCCCGCGCG	-0.17;-0.04;0.18	7225;22373;50423	5.52E-01;5.38E-01;1.61E-01	6628;34678;49826	5.65E-01;3.62E-01;1.76E-01	0.379636
CAPN9.	0.010534	0.539613	3	CTGAGCTGTTCCTTCTTGAC;GGCTTGGGTCCGGCAGTGGA;AAGAAGCGAGCTGTGTGTGC	-0.05;0.01;0.17	20504;30234;49866	4.02E-01;3.54E-01;1.75E-01	7185;26817;36547	5.80E-01;5.40E-01;4.54E-01	0.379636
EMX2.	-0.0830907	0.697427	3	GGCAGGGCGCCCTAAGTCCA;TGAAGAAGCGAACACTTCCA;CTAAGTCCAAGGACAATCCA	-0.08;-0.08;0.03	16280;16286;33403	7.58E-01;6.97E-01;3.59E-01	23648;40765;40771	4.38E-01;3.70E-01;3.59E-01	0.379636
LRRC2.	-0.119485	0.448551	3	TTTACACCCGCTGAGCAGCA;GCTCGGCCGTGCTGCTCAGC;GGCTCGGCCGTGCTGCTCAG	-0.14;-0.12;0.17	9919;11974;49457	9.81E-01;4.49E-01;1.86E-01	7594;45077;47132	5.23E-01;4.06E-01;2.49E-01	0.379636
MEP1B.	0.0330187	0.496501	3	TGGATTTATGGAATCTGTCT;TTCAACTGGAAGCTACAACA;GAAGCTACAACATGGATTTA	-0.08;0.03;0.16	16560;33691;48748	3.68E-01;3.58E-01;2.05E-01	8303;23360;40491	5.27E-01;4.97E-01;4.47E-01	0.379636
PUM1.	0.0475012	0.583848	3	GCGCCAGAGAGAGAAGATCG;TGTCGGAGTGAAAGGTAAGG;GCCAGAGAGAGAAGATCGGG	-0.0;0.05;0.08	28425;35829;40218	4.56E-01;4.24E-01;3.56E-01	16833;21222;28626	8.99E-01;5.84E-01;3.57E-01	0.379636
TOP2A.	0.0875617	0.782212	3	AACCCTGAAAGCGACTAAAC;TGGTCGGGGGTGGTCTCGTG;CTGAAAGCGACTAAACAGGC	0.06;0.09;0.22	37325;41325;52903	6.30E-01;3.63E-01;9.83E-02	4148;15726;19726	1.38E+00;7.82E-01;7.27E-01	0.379636
ADAM23.	-0.256986	2.17402	3	GCGGCTACTCCCTCCCCCGG;CCAACTTGGAGCCTCCCCAG;CCAGCGGCTACTCCCTCCCC	-0.6;-0.26;0.01	45;2764;29626	2.63E+00;2.17E+00;8.54E-01	27425;54287;57006	8.81E-01;4.10E-01;1.01E-03	0.379636
FAM214B.	0.00297297	0.435424	3	GACCCACGGAACTACAGGTG;GGAACTACAGGTGTGGGGCA;CCCACGGAACTACAGGTGTG	-0.02;0.0;0.13	25042;29048;46587	4.18E-01;3.82E-01;2.64E-01	10464;28003;32009	7.53E-01;4.35E-01;4.34E-01	0.379636
RIMBP2.	-0.0125726	0.456932	3	GTACACTGCAGTTGTCTCCG;TTTAGAAGCGAGCTGTGCCA;AAGGCTCCGGAGGTTCACCT	-0.03;-0.01;0.05	24103;26674;36494	5.82E-01;4.57E-01;3.74E-01	20557;30377;32948	7.15E-01;4.00E-01;3.54E-01	0.379636
TEX35.	0.0758648	0.80079	3	CGACATGATGGAGGAGGCCA;AGTTGCCTAGGACAGTGGCC;GGACAGTGGCCTGGTCCCAG	0.06;0.08;0.24	37337;39765;53649	6.30E-01;3.55E-01;8.01E-02	3402;17286;19714	1.38E+00;8.01E-01;7.17E-01	0.379636
CLRN3.	0.103094	0.388685	3	TGAAGTCTGGTATTTAGAAA;ATAAAATCTCACTCTTCCTG;ATCTCACTCTTCCTGAGGAA	-0.18;0.1;0.11	6759;43288;43969	5.59E-01;3.80E-01;3.39E-01	13082;13763;50292	8.78E-01;3.89E-01;1.64E-01	0.377726
ZNF713.	-0.118974	0.978411	3	GGCGCGCCAGACCTGCTCTG;GGGGAGGCTGTCCTCAGAGC;GAGCAGGTCTGGCGCGCCGG	-0.4;-0.12;0.03	403;12019;32442	1.68E+00;9.78E-01;7.35E-01	24609;45032;56648	4.05E-01;3.78E-01;9.21E-03	0.379636
DEFB103B.	0.157418	0.974138	3	GGTGTGTTCTGCATGGTGAG;TCCTAATTAACTGAGTGAGT;TCAGTTAATTAGGAACCCAA	-0.08;0.16;0.28	16156;48751;54869	4.97E-01;3.60E-01;5.08E-02	2182;8300;40895	1.27E+00;9.74E-01;4.34E-01	0.379636
RAB3C.	0.0288236	0.544224	3	AGTGTGGAGCGTGGAGCGCC;CGGTCAAGCGTGCACAGTCC;CTCCACACTCTGCACTCTTG	0.03;0.03;0.17	32516;33065;49972	5.00E-01;3.73E-01;1.73E-01	7079;23986;24535	1.10E+00;5.44E-01;5.12E-01	0.379636
OR5M8.	-0.123229	0.665295	3	CCCGGCGACTGGTCAGTCCC;TCCTGGGACTGACCAGTCGC;AATTTGTAATTCCCGGCGAC	-0.16;-0.12;0.04	7809;11568;34237	1.01E+00;6.65E-01;5.14E-01	22814;45483;49242	4.13E-01;3.64E-01;1.92E-01	0.379636
GPR37L1.	-0.128009	1.04114	3	CTGCTCATCCAGCCATGCGG;ACAGCAAGAGAGACAGCCAG;CAGGGGCCACAGCCACCGCA	-0.18;-0.13;-0.03	6711;11065;23980	1.13E+00;1.04E+00;5.61E-01	33071;45986;50340	5.13E-01;4.22E-01;1.63E-01	0.379636
ARL13B.	0.0711806	0.455202	3	TTAGCCGGGTCCCGCTAACT;ATACACCGTAGCCGAGTTAG;GACGACTGCCCTCTTAGCCA	-0.11;0.07;0.14	13487;39140;47388	3.83E-01;3.53E-01;2.42E-01	9663;17911;43564	6.93E-01;4.55E-01;3.51E-01	0.379636
LMO3.	0.0270413	0.419994	3	CTCAGTTATTAGTGAGCCGG;TCACTCAGTTATTAGTGAGC;ACATAATACAGCCAAAGAAA	-0.13;0.03;0.08	11187;32805;40315	4.52E-01;4.20E-01;3.75E-01	16736;24246;45864	5.06E-01;3.57E-01;2.84E-01	0.379636
KIAA1522.	0.171346	1.38216	3	CCGGCGCGGGAACCCAAGCG;TGCCTCCCTCCCGGGGCTGC;GCGGGTGCGGGAGCCGGCGC	0.03;0.17;0.37	32848;49876;56384	5.40E-01;5.07E-01;1.53E-02	667;7175;24203	1.47E+00;1.38E+00;1.12E+00	0.379636
ALDH1A3.	0.0553004	0.625078	3	CCTCCGCGCTCCCTGGCCCG;GCCCGAGGCGCCCTAGTCTG;AGCCGGTGCGCCGCAGACTA	-0.01;0.06;0.2	27547;36918;51523	4.12E-01;3.53E-01;1.33E-01	5528;20133;29504	8.59E-01;6.25E-01;6.17E-01	0.379636
C2orf73.	0.0981835	0.84541	3	CTCTACGGCACCAGGCAGCG;GGAGCCTCCTGGGAAGAACA;GCGTCCCTGTTCTTCCCAGG	0.01;0.1;0.19	29559;42659;51051	4.43E-01;3.74E-01;1.45E-01	6000;14392;27492	9.51E-01;8.45E-01;5.97E-01	0.379636
OR6C4.	0.0849393	0.396209	3	GAAAGATGAATATCATCACT;TTTGGTGAGTTTATTCTACT;GGAGTTCAGGTTGATTTGTA	-0.11;0.08;0.11	13363;40992;44497	3.85E-01;3.61E-01;3.24E-01	12554;16059;43688	7.68E-01;3.96E-01;3.48E-01	0.37843
ZC3H12B.	-0.058931	0.419381	3	CCCGTTTAGTGGGTCGTCTG;TGGCCGTCATCCCGTTTAGT;CGACCCACTAAACGGGATGA	-0.09;-0.06;0.21	15702;19532;52060	6.36E-01;3.63E-01;1.19E-01	4991;37519;41349	6.60E-01;4.19E-01;3.52E-01	0.379636
TMEM130.	0.0223663	0.594462	3	CAGCTGGAGCTCGAGAACTG;CTGGAGCTCGAGAACTGCGG;AAGCGTGGGGCGGACGCGGA	-0.03;0.02;0.19	23343;32049;50996	3.82E-01;3.68E-01;1.46E-01	6055;25002;33708	6.86E-01;5.94E-01;4.90E-01	0.379636
TAS2R7.	0.0107942	0.45506	3	CAAAATCTAAGAAGCAGGTG;TTAGTTTCTAGTTGACCTGA;ACTAATTGCATATTTAAACA	-0.04;0.01;0.02	22960;30274;31134	7.89E-01;4.02E-01;3.65E-01	25917;26777;34091	6.71E-01;4.55E-01;3.92E-01	0.379636
KIAA1024L.	0.164444	1.3251	3	ACTGTAGGTGAAGGGAGACA;ATGTCTCCCTTCACCTACAG;CTACAGTGGAAAACAAAGAC	-0.03;0.16;0.37	23219;49348;56400	5.18E-01;3.67E-01;1.49E-02	651;7703;33832	1.48E+00;1.33E+00;6.81E-01	0.379636
COL27A1.	0.145184	1.17161	3	GGCAGAGCAAGGCCGGGTGA;CGGTCCCCGGAGGCAGAGCA;GGTGGAAGCTGCCTCCCCGC	0.12;0.15;0.21	45445;47702;52145	1.00E+00;4.64E-01;1.17E-01	4906;9349;11606	2.07E+00;1.17E+00;6.66E-01	0.379636
DEFB133.	-0.0642146	0.457293	3	GTAAAATGTAAATATTGAGA;GGTAAAATGTAAATATTGAG;TTCTGGTCCCCATTGCCACC	-0.07;-0.06;0.14	18087;18778;47466	6.61E-01;3.53E-01;2.40E-01	9585;38273;38964	4.97E-01;4.57E-01;3.52E-01	0.379636
AP2M1.	0.066782	0.880294	3	ACATCTTGGGATCCGGAGAG;TTGGGATCCGGAGAGTGGCC;GCAGCGGGCAGACGAGCAGG	0.05;0.07;0.26	36474;38552;54284	6.03E-01;3.52E-01;6.48E-02	2767;18499;20577	1.33E+00;8.80E-01;6.71E-01	0.379636
EMC7.	-0.10889	0.656307	3	GTCATGGCGGCCGCTCTGTG;GGGAAAGAAGCCCCACAGAG;GCTGCTGCTGCTGCTATCGG	-0.2;-0.11;0.04	5429;13125;34474	9.13E-01;6.56E-01;6.31E-01	22577;43926;51622	3.88E-01;3.63E-01;1.30E-01	0.379636
CTCFL.	0.10387	0.742751	3	CGGCTGTGGGCTGCAGCACG;CAGAGCCCACAAGCCAAAGA;GCTGCAGCACGCGGTGCACG	-0.02;0.1;0.16	24790;43392;49227	3.81E-01;3.80E-01;1.92E-01	7824;13659;32261	8.83E-01;7.43E-01;5.14E-01	0.379636
C21orf58.	0.0498448	0.888487	3	CCCTGGGCTTTGTGTCCACC;TTTGTGTCCACCAGGACAGC;AGCCCGGCCCGCTGTCCTGG	-0.0;0.05;0.38	28204;36177;56423	4.21E-01;3.55E-01;1.44E-02	628;20874;28847	1.49E+00;8.88E-01;5.94E-01	0.379636
BMP6.	0.151133	1.21626	3	GTTGGCCGCTGCGGGGAGCG;AGAGGCGGGAGACCGAATTC;GCACCGAGCAGCGGCCGCGG	0.12;0.15;0.18	45070;48218;50281	9.81E-01;4.79E-01;1.65E-01	6770;8833;11981	2.03E+00;1.22E+00;5.58E-01	0.379636
SLPI.	0.0297861	0.515503	3	GCCTTCACCATGAAGTCCAG;CCAAGGTGCCAGAGTTCCCA;CAGGGCAAGCAGCACCAGGA	-0.13;0.03;0.18	10700;33200;50441	4.30E-01;3.72E-01;1.60E-01	6610;23851;46351	5.66E-01;5.16E-01;2.71E-01	0.379636
GHITM.	0.0015231	0.430664	3	CTGCGAGGCGAAGGTGACCG;CGGGGACCGAGGTACTGCTC;GGCCCGGAAGGGAAACTGCG	-0.03;0.0;0.07	24620;28830;39141	4.91E-01;4.21E-01;3.78E-01	17910;28221;32431	7.36E-01;4.31E-01;3.53E-01	0.379636
AQP12B.	-0.0825476	0.754977	3	CTGCAGGCACAGCATCTCGG;CCTGCAGGCACAGCATCTCG;TGCAGGCACAGCATCTCGGG	-0.18;-0.08;-0.08	6853;16351;16555	1.61E+00;7.55E-01;5.54E-01	40496;40700;50198	7.46E-01;3.59E-01;1.67E-01	0.379636
PARVG.	-0.0520134	0.388551	3	TCTTCGGGGACCAGGCCGGG;GGGTTCTTCTGGGGTCTTCG;CCTGGAGGAAGTGAGCAGCG	-0.11;-0.05;0.26	13092;20552;54226	6.04E-01;3.89E-01;6.61E-02	2825;36499;43959	8.72E-01;3.54E-01;3.40E-01	0.377726
TTLL1.	0.00546104	0.412558	3	CTCCTGCGAGCGCCGGAGAG;ACTCGGAGGAGCGCCCTGCA;TACTCCTGCGAGCGCCGGAG	-0.45;0.01;0.12	237;29450;45315	1.91E+00;4.13E-01;3.00E-01	11736;27601;56814	4.41E-01;4.10E-01;5.40E-03	0.379636
TSPYL5.	0.0697354	0.517715	3	ACTTCGGCCGCTCATGGTGG;TCGGCCGCTCATGGTGGCGG;CCGACTTCGGCCGCTCATGG	-0.26;0.07;0.16	2696;38956;49329	8.90E-01;3.53E-01;1.89E-01	7722;18095;54355	6.86E-01;5.18E-01;6.30E-02	0.379636
C17orf58.	-0.0560671	0.621781	3	TCGGCCTCAGCCCGCCGCAG;CCGGGCTCCGCGTCCCTCTG;TTCGTCCAGATCGGACCGGC	-0.08;-0.06;-0.0	16604;19969;28295	9.14E-01;6.22E-01;3.58E-01	28756;37082;40447	4.48E-01;4.30E-01;3.53E-01	0.379636
TBRG4.	-0.0878624	0.785127	3	CGGCGGATGGAGGTCAGCGG;GGGCGGCGGATGGAGGTCAG;TGCGTAGGTCTTGTGGCACG	-0.2;-0.09;-0.05	5385;15661;21530	1.27E+00;7.85E-01;6.34E-01	35521;41390;51666	5.75E-01;3.63E-01;1.29E-01	0.379636
NUDT2.	-0.0382465	0.562798	3	GGGTACTCACCCGAAGCAGA;CACTGAGAACTAAAATCAAG;ACTGAGAACTAAAATCAAGT	-0.18;-0.04;0.05	6674;22671;36242	5.91E-01;5.63E-01;5.44E-01	20809;34380;50377	3.64E-01;3.55E-01;1.62E-01	0.379636
DNLZ.	0.0729681	0.702242	3	ATGCTGCGGACTGCGCTGCG;CTGCGCTGCGCGGCGCGCCG;TGCACGCGACTCAGCAACCT	0.05;0.07;0.2	36807;39390;51841	6.13E-01;3.54E-01;1.25E-01	5210;17661;20244	1.35E+00;7.02E-01;6.45E-01	0.379636
CDH18.	-0.021026	0.483325	3	AATTTATAAGAAGCAAAGAG;GCAGCTGTGCCCAGAGCTCT;ATTTATAAGAAGCAAAGAGA	-0.37;-0.02;0.11	636;25316;44039	1.49E+00;4.83E-01;3.37E-01	13012;31735;56415	3.90E-01;3.85E-01;1.46E-02	0.379636
CIZ1.	0.109243	0.421093	3	GCCCCGGAGTAGCAGCGGGG;CACAGGCCCCGGAGTAGCAG;CAGGCCCCGGAGTAGCAGCG	-0.19;0.11;0.13	6107;44040;45919	5.92E-01;3.90E-01;2.83E-01	11132;13011;50944	9.19E-01;4.21E-01;1.47E-01	0.379636
ECE1.	-0.0227686	0.399209	3	GGCTCCCGATTCCCAGCTCC;GCCGAGCCGTCCGAGCAGCT;TCCCAGCCCAGCTGCTCGGA	-0.12;-0.02;0.19	12359;25037;51315	4.89E-01;3.99E-01;1.38E-01	5736;32014;44692	6.13E-01;3.82E-01;3.18E-01	0.378849
RPL26L1.	-0.213525	0.78768	3	AACTCCAGCCTCCACTCACC;GTCTGAGGCAGCTAGTAGCC;GCTAGTAGCCGGGTGAGTGG	-0.24;-0.21;0.05	3522;4605;35932	1.75E+00;7.88E-01;6.02E-01	21119;52446;53529	6.89E-01;3.56E-01;8.30E-02	0.379636
MYADML2.	-0.000944905	0.444851	3	GCCTGCAGAGGCAGTGACGA;ACCGTCGTCACTGCCTCTGC;CAGTCCTCTGCGGTAGTGGC	-0.14;-0.0;0.06	10067;28443;37774	5.37E-01;4.45E-01;4.27E-01	19277;28608;46984	4.25E-01;3.52E-01;2.53E-01	0.379636
LINC01835.	-0.147186	0.785028	3	CCAATGCTGATAATTCTTTG;TGCGGTCATGATTGAAGGCA;CCAAAGAATTATCAGCATTG	-0.15;-0.15;0.02	8753;9244;31231	1.18E+00;7.85E-01;4.82E-01	25820;47807;48298	4.67E-01;3.91E-01;2.17E-01	0.379636
UBC.	-0.0283916	0.508406	3	GGATCGCTGTGATCGTCACT;GATCGTCACTTGGTGAGTAG;ATCGTCACTTGGTGAGTAGC	-0.23;-0.03;0.21	3969;24159;52031	7.43E-01;5.08E-01;1.20E-01	5020;32892;53082	6.58E-01;3.74E-01;9.39E-02	0.379636
TMEM184B.	-0.154439	1.23923	3	TGCGCGGCAGCCGGACTCTG;CGGCAGCCGGACTCTGCGGG;GCGCGGCAGCCGGACTCTGC	-0.18;-0.15;-0.12	6760;8580;12136	2.02E+00;1.24E+00;5.59E-01	44915;48471;50291	9.71E-01;4.87E-01;1.64E-01	0.379636
TXNDC9.	0.22288	0.771392	3	AGCTACTGCAAGGCAAAAGC;CTGCAAGGCAAAAGCCGGAG;TTCAAAAGACACGTCCACTC	-0.09;0.22;0.23	15348;52969;53373	7.33E-01;3.65E-01;8.68E-02	3678;4082;41703	1.85E+00;7.71E-01;4.08E-01	0.379636
PARP8.	0.150521	1.21074	3	GACAGCCAGAGAGCAATCAC;GCCCGGACCAACGGCCGTGG;GAGAGCAATCACCGGCTGGG	-0.43;0.15;0.39	277;48156;56538	1.84E+00;4.77E-01;1.17E-02	513;8895;56774	1.58E+00;1.21E+00;6.32E-03	0.379636
CNOT6.	-0.012639	0.457133	3	GCTTTCAATGAAAACGAGGG;TTGCTTTCAATGAAAACGAG;GTTTGCTTTCAATGAAAACG	-0.33;-0.01;0.19	1118;26663;51158	1.25E+00;4.57E-01;1.42E-01	5893;30388;55933	6.03E-01;4.00E-01;2.58E-02	0.379636
ZNF649.	0.156333	1.25575	3	ACCCCGGCACTGGCCTATGG;GCCGCCATAGGCCAGTGCCG;CGGGGTTTAAGGGCCAGGAA	-0.11;0.16;0.44	13130;48648;56764	4.93E-01;3.88E-01;6.55E-03	287;8403;43921	1.83E+00;1.26E+00;3.41E-01	0.379636
TNFRSF13B.	0.0239186	0.469783	3	AGCGCTCCTCCTGGTCCACA;CCGGAGCCGTGTGGACCAGG;GCGAGGTGGCCGGAGCCGTG	-0.08;0.02;0.08	17271;32271;39979	4.63E-01;3.80E-01;3.55E-01	17072;24780;39780	4.95E-01;4.70E-01;3.56E-01	0.379636
DNAJA3.	0.214402	1.76195	3	CGATATAGCCGGCAGCCGCG;AACCACCAGCAACCAGCGTG;TGGTGGTTGTGGGGACCCCG	0.17;0.21;0.28	49589;52536;54915	1.35E+00;6.96E-01;4.97E-02	2136;4515;7462	2.65E+00;1.76E+00;9.83E-01	0.379636
NUDT21.	-0.0146951	0.748134	3	CAGGGTAGACTTTCCCCGTG;GTTATCTGCAATCCCCTCAG;GGCGGGCAGTAGCCGCTGAG	-0.27;-0.01;0.02	2385;26338;32128	9.39E-01;7.48E-01;4.63E-01	24923;30713;54666	3.96E-01;3.81E-01;5.56E-02	0.379636
OPRL1.	-0.0380118	0.543254	3	GCCGGCTGGCAGTCGAGCAC;GGTGCAGAGCAGGGTAGAAG;TCGAGCACAGGTGCAGAGCA	-0.44;-0.04;0.1	253;22716;43289	1.88E+00;5.43E-01;3.60E-01	13762;34335;56798	3.80E-01;3.64E-01;5.77E-03	0.379636
TRAT1.	-0.0538198	0.610745	3	CACCTAGGAAAAAAGTTTGT;CTAGGAAAAAAGTTTGTAGG;CTAGCCATAAGACAAATATA	-0.23;-0.05;0.44	3958;20321;56762	7.44E-01;6.11E-01;6.59E-03	289;36730;53093	1.82E+00;3.54E-01;9.37E-02	0.379636
ARHGAP27.	0.092731	0.635052	3	CTACCCCCAAAACCTTCCCA;GCCGGGACAGAGCCCTGGGA;GTTGCCCTGTGCCAGCACTG	-0.04;0.09;0.12	22010;41975;45715	3.67E-01;3.60E-01;2.89E-01	11336;15076;35041	8.12E-01;6.35E-01;4.17E-01	0.379636
KRTAP9-6.	-0.0841622	0.763797	3	GCAGGTAGTCCTGCAGCAAG;CTTGCTGCAGGACTACCTGC;GCTGCAGGACCACTTGCTGC	-0.09;-0.08;-0.07	15886;16145;18491	1.47E+00;7.64E-01;3.62E-01	38560;40906;41165	6.72E-01;4.25E-01;3.60E-01	0.379636
KIFC1.	0.158308	0.800852	3	AACGCGAGTCCCAGGATCCC;TGGAAGAGAACTGGGTGCCG;GGCGAGAGAACGCGAGTCCC	-0.02;0.16;0.17	26197;48822;49710	4.99E-01;3.95E-01;1.79E-01	7341;8229;30854	1.27E+00;8.01E-01;5.33E-01	0.379636
NANOS2.	0.108741	0.418768	3	AAGCAGGGGTGGTGGGCCAC;GGCACCAAAGCAGGGGTGGT;GCATGGCACCAAAGCAGGGG	-0.19;0.11;0.13	6123;43975;45802	5.91E-01;3.89E-01;2.86E-01	11249;13076;50928	9.16E-01;4.19E-01;1.48E-01	0.379636
KRTAP13-4.	-0.0773274	0.509508	3	GTAGTACAGGTAGCCCCCAA;GGGGGCTACCTGTACTACCC;ACAGGTAGCCCCCAAAGGAG	-0.16;-0.08;0.13	7939;17073;46237	7.25E-01;5.10E-01;2.74E-01	10814;39978;49112	4.28E-01;3.56E-01;1.95E-01	0.379636
CYP21A2.	-0.0896965	0.795571	3	AGACGCCCGTCAGGGCCCTG;TCAGGCCAAGCAGATAGATG;AAACAGTCTACACAGCAGGA	-0.24;-0.09;0.05	3293;15431;36378	8.13E-01;7.96E-01;5.86E-01	20673;41620;53758	3.65E-01;3.55E-01;7.74E-02	0.379636
TDRKH.	-0.0498447	0.438432	3	TGCAGCTGGGGTGAGGCGCG;AGCTGGGGTGAGGCGCGAGG;GCGCGAGGCGGCGCACTCGA	-0.14;-0.05;0.13	10334;20888;46470	5.94E-01;4.38E-01;2.67E-01	10581;36163;46717	4.33E-01;3.55E-01;2.60E-01	0.379636
ABCA1.	0.0466689	0.580436	3	GCAGCCCGGGAGAGAAGGGT;TGCCGCAGCCCGGGAGAGAA;CCGGGAGAGAAGGGTCGGCT	-0.13;0.05;0.2	10441;35710;51865	4.36E-01;3.57E-01;1.24E-01	5186;21341;46610	6.47E-01;5.80E-01;2.63E-01	0.379636
PLK5.	0.100073	0.857069	3	GAGTCCGCGCGATGGAGCCC;GGGCCGAGACCACCGCGCTG;CTGCGCCAGAGTCCGCGCGA	-0.14;0.1;0.3	10332;42889;55384	4.38E-01;3.76E-01;3.86E-02	1667;14162;46719	1.08E+00;8.57E-01;2.60E-01	0.379636
KCNH7.	0.0181002	0.496185	3	ACCCGCGGCAGTCCGGTGCG;GAGGGGAATGGATTGGACTC;GGTGCGAGGCCCCCTCCGGA	-0.07;0.02;0.35	18069;31400;56215	3.89E-01;3.53E-01;1.92E-02	836;25651;38982	1.37E+00;4.96E-01;4.77E-01	0.379636
TIGD6.	0.0681696	0.678002	3	GAGGAAGCTGTGGCTGCCGG;AAGCTGTGGCTGCCGGCGGT;AGCAGTGCCCGGGGGCTGAG	-0.01;0.07;0.07	27590;38738;39345	4.84E-01;4.12E-01;3.53E-01	17706;18313;29461	8.61E-01;6.78E-01;3.54E-01	0.379636
LPCAT2.	0.0185666	0.477861	3	CCTACTAGAGTCCCAGCCTA;CCCGGCCGAAGCGATCTACG;ACCTACTAGAGTCCCAGCCT	-0.12;0.02;0.38	11868;31467;56452	4.07E-01;3.88E-01;1.37E-02	599;25584;45183	1.51E+00;4.78E-01;3.04E-01	0.379636
OR10H5.	0.0962849	0.435195	3	GGAAGGCAGAGAAGCCAACG;GGTGTGGTTTAGCCCCTGCA;GTGGTTTAGCCCCTGCATGG	-0.1;0.1;0.13	14396;42437;46577	3.73E-01;3.71E-01;2.64E-01	10474;14614;42655	8.34E-01;4.35E-01;3.79E-01	0.379636
LRRC8C.	0.056302	0.620892	3	AGCCATGAGCAGCGACCCCG;CTTGTCGCGCCCGAGCACTG;GTAGGAGGAAGGCGCCGCCG	-0.08;0.06;0.34	16983;37054;56095	3.56E-01;3.53E-01;2.20E-02	956;19997;40068	1.31E+00;6.21E-01;4.60E-01	0.379636
E2F1.	-0.0229358	0.692356	3	GCGGGATCGAGCCCTCGCCG;ATGGCGGCAGGCCTCGGCGA;CATGGCGGCAGGCCTCGGCG	-0.21;-0.02;-0.01	4562;25005;26536	9.97E-01;6.92E-01;4.90E-01	30515;32046;52489	4.59E-01;3.82E-01;1.09E-01	0.379636
MAN2A2.	0.0285101	0.511379	3	CGGAGCGCGCCGGCGGCCCG;CCCGCGCGGGGCCGGCGCAG;GCCGGCGCAGCGGAGCGCGC	-0.09;0.03;0.21	15779;33022;52518	3.73E-01;3.62E-01;1.08E-01	4533;24029;41272	6.95E-01;5.11E-01;4.22E-01	0.379636
CSNK2A2.	-0.0944412	0.731115	3	GCTGCCCCTTTCCCGGCCGG;GCAGCCACCGGCCGGGAAAG;GGCAGCGGCAGCCACCGGCC	-0.22;-0.09;0.03	4100;14810;33051	8.25E-01;7.31E-01;7.11E-01	24000;42241;52951	3.73E-01;3.70E-01;9.71E-02	0.379636
MEF2B.	-0.113659	0.450158	3	GCCCTGGGACGCTGGGCGCA;TCCGTGCGCCCAGCGTCCCA;CGATATGACACGCACCTGCT	-0.14;-0.11;0.18	9856;12583;50194	9.44E-01;4.50E-01;1.67E-01	6857;44468;47195	5.54E-01;3.96E-01;2.47E-01	0.379636
C10orf131.	-0.014402	0.462132	3	TTGGTGATCATCCTAGCCTG;CAGGGCGCACCATCTACCGC;TTCTTACGTCTGGGCAGGGA	-0.17;-0.01;0.12	7540;26393;45092	5.25E-01;4.62E-01;3.06E-01	11959;30658;49511	4.06E-01;3.97E-01;1.85E-01	0.379636
IER3.	-0.14807	0.98042	3	CTCGAGGGTAGAGAACCCTG;GTGACACATGGTGAGCCGAG;GCAGCTGCGAGAGTGACACA	-0.28;-0.15;0.02	2148;9161;31102	1.19E+00;9.80E-01;7.90E-01	25949;47890;54903	4.69E-01;3.92E-01;5.00E-02	0.379636
ACTG1.	0.270108	2.29167	3	CCGGCAGAGAAACGCGACGG;TCACCGGCAGAGAAACGCGA;AGAGAAACGCGACGGCGGAG	0.24;0.27;0.41	53643;54645;56635	2.00E+00;9.35E-01;9.51E-03	416;2406;3408	3.67E+00;2.29E+00;1.67E+00	0.379636
SLC16A12.	0.294047	1.23143	3	GCTTCTTGGCCAGGGCGCTG;CGTGTCAGGGAGAGGGAAGA;GTGTCAGGGAGAGGGAAGAG	-0.01;0.29;0.33	27834;55242;55888	1.05E+00;4.16E-01;2.68E-02	1163;1809;29217	2.53E+00;1.23E+00;8.72E-01	0.379636
CDK16.	0.0829559	0.478532	3	GGCACAGAGCGGTCTGATCG;AGAGCGGTCTGATCGCGGAG;GCGGTCTGATCGCGGAGTGG	-0.24;0.08;0.15	3583;40773;48199	7.81E-01;3.59E-01;2.20E-01	8852;16278;53468	7.58E-01;4.79E-01;8.45E-02	0.379636
C16orf72.	0.170486	0.649152	3	GCGCAGCTCGGCCTGCACCG;GCGGTGCAGGCCGAGCTGCG;GCGGAGGGCTCGGCGATCAG	-0.2;0.17;0.2	5524;49804;51896	6.25E-01;5.37E-01;1.23E-01	5155;7247;51527	1.37E+00;6.49E-01;1.33E-01	0.379636
PLEKHA7.	-0.0151073	0.641949	3	GCCATCCCGGCACACCCCGT;GGGACACTTTACCTGAGCAT;ACCTGAGCATTGGTCCTACG	-0.04;-0.02;0.53	22195;26265;56953	4.65E-01;3.61E-01;2.22E-03	98;30786;34856	2.29E+00;6.42E-01;3.96E-01	0.379636
TUBB2A.	-0.139244	1.15832	3	GGTGGCGCTGGCCCTCGGAG;CCTCGGAGCGGTGCGCGGCG;CCACGCCGCGCACCGCTCCG	-0.38;-0.14;-0.03	543;9977;23451	1.55E+00;1.16E+00;1.12E+00	33600;47074;56508	5.25E-01;4.47E-01;1.24E-02	0.379636
EMC2.	-0.185596	1.49427	3	TTGGGAAGGTAACTTCGGGT;AGGTTCTGGGAAGATGGCGA;AGAGCTTTACGATGTCACTT	-0.25;-0.19;-0.07	2862;6228;18121	1.50E+00;1.49E+00;8.67E-01	38930;50823;54189	6.85E-01;5.85E-01;6.70E-02	0.379636
SNCA.	-0.0220447	0.427025	3	CGCACCTCACTTCCGCGTCG;ACGCGGAAGTGAGGTGCGTG;AGCGCCGCGACGCGGAAGTG	-0.13;-0.02;0.12	10845;25147;45003	4.87E-01;4.27E-01;3.09E-01	12048;31904;46206	4.04E-01;3.83E-01;2.75E-01	0.379636
PARD3.	-0.116162	0.960142	3	GCGCCGCGACGCCGAACAGG;GACGCCGAACAGGTGGCCGG;CGGCCACCTGTTCGGCGTCG	-0.14;-0.12;-0.05	9844;12315;20529	1.33E+00;9.60E-01;4.50E-01	36522;44736;47207	6.04E-01;4.00E-01;2.47E-01	0.379636
WTAP.	-0.0494323	0.696764	3	TTGCGGCGGGACTAGGAGCG;CACAAATAAAGGGGAGCGCA;GGGAGCGCAGGGGTTGCGGC	-0.29;-0.05;0.03	1763;20944;33420	1.06E+00;6.97E-01;5.92E-01	23631;36107;55288	3.70E-01;3.55E-01;4.09E-02	0.379636
TSTD1.	-0.0110812	0.452543	3	GCTACGCGCACCATGGCTGG;GGCCGCACTCCGGAGACTCG;AACCGCGAGTCTCCGGAGTG	-0.21;-0.01;0.21	5046;26917;52445	6.57E-01;4.53E-01;1.10E-01	4606;30134;52005	6.89E-01;4.04E-01;1.21E-01	0.379636
SREK1.	0.137645	0.857248	3	CGCTGACGCGTCGTAGACGT;CTGACGCGTCGTAGACGTTG;GCGTCGTAGACGTTGGGGAG	-0.01;0.14;0.17	27504;47025;49678	4.46E-01;4.11E-01;1.80E-01	7373;10026;29547	1.12E+00;8.57E-01;5.32E-01	0.379636
BDNF.	0.0207606	0.484856	3	GGGGTGCGCGGGACAGCGAG;CGAGGCGCTACGGGGTGCGC;CCGAGGCGCTACGGGGTGCG	-0.18;0.02;0.22	6832;31809;52913	5.55E-01;3.84E-01;9.81E-02	4138;25242;50219	7.28E-01;4.85E-01;1.66E-01	0.379636
DNASE1L2.	-0.0819051	0.75155	3	GAGTCAGTGCAGTCCTGTGT;CACGCCCGCAGCCTGGACCC;GCTGCGGGCGTGTCCGACAC	-0.23;-0.08;0.03	3744;16432;32502	7.65E-01;7.52E-01;7.33E-01	24549;40619;53307	3.78E-01;3.59E-01;8.84E-02	0.379636
PIKFYVE.	-0.110856	0.926237	3	CTTCCTGCCGCAACCGTCCG;AAGTCGGCCCCCGAGAGCGG;CGGCCCCCGAGAGCGGCGGT	-0.13;-0.11;-0.05	10787;12888;21391	1.28E+00;9.26E-01;4.28E-01	35660;44163;46264	5.79E-01;3.91E-01;2.73E-01	0.379636
TRIM63.	-0.0177123	0.472761	3	CTTTGCTCTAAGTAGACCTG;TTTGTCACAAAACACCGGGT;AACACCGGGTCGGATCCTGT	-0.08;-0.02;-0.0	17033;25840;28367	9.10E-01;4.73E-01;3.56E-01	28684;31211;40018	4.62E-01;4.28E-01;3.91E-01	0.379636
CACNG3.	-0.154177	0.973977	3	CAAACCGAGCTGGCAGCTCC;ACGAGGGTCCGTGCAGGGCA;AGGCGCATCTCAAACCGAGC	-0.16;-0.15;-0.01	8505;8608;27015	1.24E+00;9.74E-01;4.90E-01	30036;48443;48546	4.86E-01;4.51E-01;2.10E-01	0.379636
PLEKHB1.	0.000853934	0.429241	3	CACCTTGTCTACACTTGTTG;GTGGCAGCAGCATCGAGTAG;TGCGGATGTTGCTGCCTAAG	-0.06;0.0;0.03	19753;28739;33004	7.13E-01;4.23E-01;3.53E-01	24047;28312;37298	5.54E-01;4.29E-01;3.73E-01	0.379636
CHML.	-0.1321	0.601226	3	TACGATAACTGGCTTTCTTC;CGCTATTAAAATACGATAAC;AGAATCCAGAACTTCAGTGA	-0.19;-0.13;0.05	5933;10659;36150	1.07E+00;6.01E-01;5.94E-01	20901;46392;51118	4.31E-01;3.55E-01;1.43E-01	0.379636
C2CD6.	-0.0831637	0.376056	3	AAAGGCCTATTTGTCTCTTG;GGCCTATTTGTCTCTTGGGG;CTCCATCTCTCCATCTTCTG	-0.1;-0.08;0.23	14141;16276;53238	7.58E-01;3.76E-01;9.01E-02	3813;40775;42910	7.58E-01;3.71E-01;3.59E-01	0.375496
NOVA1.	0.0217794	0.488053	3	GAGCGAGCGCAACGCTAGCG;CGCAACGCTAGCGCGGCGCG;AGCGCAACGCTAGCGCGGCG	-0.03;0.02;0.03	23658;31962;32954	7.15E-01;3.83E-01;3.70E-01	24097;25089;33393	6.98E-01;4.88E-01;3.74E-01	0.379636
PDCD1LG2.	-0.183779	0.709521	3	CTAGCTGGGACATATGAGGA;TTTGACTCACTCTCATGTTA;TAGCTGGGACATATGAGGAT	-0.22;-0.18;0.1	4350;6355;43329	1.48E+00;7.10E-01;3.58E-01	13722;50696;52701	5.79E-01;3.81E-01;1.03E-01	0.379636
PCDHA10.	-0.0212197	0.409524	3	TTTAAGAAAACATTGCACGT;GCTCCACTACTCAGTCTACG;CCACTACTCAGTCTACGAGG	-0.09;-0.02;0.16	15388;25291;48750	4.84E-01;3.65E-01;2.05E-01	8301;31760;41663	4.97E-01;4.10E-01;3.85E-01	0.379439
ZBED6.	-0.0161384	0.467736	3	CCAGTTTCTTCACTCTCTCC;CCAGGAGAGAGTGAAGAAAC;AAAGTGTTGCATCTTCTGCC	-0.16;-0.02;0.22	8476;26098;53046	4.91E-01;4.68E-01;9.48E-02	4005;30953;48575	7.40E-01;3.94E-01;2.10E-01	0.379636
ZSWIM5.	0.191735	1.54882	3	TTAGCCGGAGAGACCGGTGA;CACCGGTCTCTCCGGCTAAG;GGCGGACGGAGGTGAGCGAG	0.14;0.19;0.32	47655;51206;55669	1.17E+00;6.06E-01;3.19E-02	1382;5845;9396	2.35E+00;1.55E+00;1.16E+00	0.379636
NKX6-3.	0.0369216	0.491215	3	CCCGACTCAGAGGCAGAAAG;TGGAGGGTCCCCCGACTCAG;CTTGCCCTGGCCGGACAGGG	-0.07;0.04;0.07	17920;34288;38902	4.99E-01;3.64E-01;3.53E-01	18149;22763;39131	5.42E-01;4.91E-01;3.53E-01	0.379636
HOXA11.	-0.0694951	0.685856	3	GTGGAGAATCATGTTAAGCT;CATGTTAAGCTCGGCTACTG;CTTCAAAGAGGCAGCTGCAG	-0.16;-0.07;-0.01	8044;18098;27240	9.63E-01;6.86E-01;5.06E-01	29811;38953;49007	4.47E-01;3.53E-01;1.98E-01	0.379636
SLC27A6.	-0.0590091	0.636307	3	ACGCACCAGAAACCGCGCAG;CGTGGTGCTGAGCCCCTGCG;CTACGCACCAGAAACCGCGC	-0.18;-0.06;0.04	6960;19520;34823	6.43E-01;6.36E-01;5.50E-01	22228;37531;50091	3.61E-01;3.52E-01;1.69E-01	0.379636
DDX19A.	0.153357	1.23261	3	GCTGCACCACGTCGCAACGC;TTAGGGCCCGCGTTGCGACG;CGCTGCACCACGTCGCAACG	0.12;0.15;0.17	44986;48399;49619	9.76E-01;4.85E-01;1.82E-01	7432;8652;12065	2.02E+00;1.23E+00;5.29E-01	0.379636
RPL8.	-0.152781	0.615091	3	GAACAGGTAGGTCATCCTTG;CTCACGGAAGAGGATGGCGG;CGCCTCACGGAAGAGGATGG	-0.19;-0.15;0.34	5693;8744;56000	1.22E+00;6.15E-01;2.42E-02	1051;48307;51358	1.27E+00;4.82E-01;1.37E-01	0.379636
WIPI2.	-0.0117429	0.454608	3	GCATAAACAAGAGCGGGGAC;CTCTGGAGCATAAACAAGAG;CTGGAGCATAAACAAGAGCG	-0.15;-0.01;0.16	8796;26802;49365	4.80E-01;4.55E-01;1.89E-01	7686;30249;48255	5.19E-01;4.02E-01;2.18E-01	0.379636
SYN2.	0.0213937	0.558237	3	GTCTGCGGGGTCTGGTGCCG;GCCGGGGCCTGAGTCTCTGC;TGAGGCGACTGAGGCGGCTG	-0.06;0.02;0.26	19882;31917;54349	3.83E-01;3.53E-01;6.32E-02	2702;25134;37169	8.90E-01;5.58E-01;4.87E-01	0.379636
OR4E2.	0.0269723	0.915873	3	AAAACAGCATTTCCAGCACC;ACTCACTGATAACCGGGTGC;CTTGGGACTCACTGATAACC	0.0;0.03;0.3	28804;32793;55420	4.30E-01;3.75E-01;3.78E-02	1631;24258;28247	1.09E+00;9.16E-01;5.06E-01	0.379636
TNFSF13B.	-0.123177	1.00711	3	GGTAGAAAGACACCACCGTG;GGCCAGGTCCCCTTGCAGGG;GGTGGTGTCTTTCTACCAGG	-0.23;-0.12;-0.06	3938;11571;19723	1.38E+00;1.01E+00;7.46E-01	37328;45480;53113	6.30E-01;4.13E-01;9.32E-02	0.379636
HOXB8.	-0.231121	0.825668	3	CAGGGTCTGGTAGCGGCTGT;GGTAGCGGCTGTAGGTCTGT;CTACAGCCGCTACCAGACCC	-0.25;-0.23;0.29	3187;3815;55216	1.90E+00;8.26E-01;4.26E-02	1835;53236;53864	1.04E+00;7.58E-01;7.49E-02	0.379636
MBD6.	0.0690804	0.682625	3	ACCGGCCGGGGCCGTACCGG;TGGAGCCCGAGCCTCCGGTA;GCGGCGCTTCCTGCTAGGAC	0.02;0.07;0.1	31236;38865;42351	4.73E-01;3.88E-01;3.53E-01	14700;18186;25815	1.03E+00;6.83E-01;3.71E-01	0.379636
USP8.	0.201801	0.867291	3	ATTAGCCTTGGCTACCAGGA;GGCTTCCGTCCTGGTAGCCA;GAGAATTAGCCTTGGCTACC	-0.18;0.2;0.25	6282;51850;54190	6.46E-01;5.82E-01;6.70E-02	2861;5201;50769	1.64E+00;8.67E-01;1.52E-01	0.379636
ZNF596.	-0.0741113	0.417287	3	GCCGCAGGAAGGGAACTGCG;GCCACGCAGTTCCCTTCCTG;GTGTGGAGGACGCCGCAGGA	-0.13;-0.07;0.22	11325;17497;52808	7.09E-01;4.17E-01;1.01E-01	4243;39554;45726	7.19E-01;3.54E-01;2.88E-01	0.379636
NR3C2.	-0.0374273	0.540781	3	GCAGCAACGCTCTTGCACCC;GCCCGTGCAGTCAGTCACCT;GCCAACTTCAGGCTGCTCAG	-0.1;-0.04;-0.01	14312;22813;27819	9.36E-01;5.41E-01;3.74E-01	29232;34238;42739	4.37E-01;3.76E-01;3.64E-01	0.379636
ZNF707.	-0.0713497	0.695122	3	CCTAGTGGAGGACGCCCCTG;CACGGGCGCACTCACCACAG;TGGATGCAGCATCCTAGTGG	-0.29;-0.07;0.22	1849;17849;52713	1.04E+00;6.95E-01;1.03E-01	4338;39202;55202	7.11E-01;3.53E-01;4.29E-02	0.379636
PRPF31.	0.0209315	0.485521	3	TGAGTGTGATGGGGACCACG;AGAGGAGAGGTGAGTGTGAT;GGTGAGTGTGATGGGGACCA	0.02;0.02;0.04	31552;31841;34951	6.38E-01;4.80E-01;3.84E-01	22100;25210;25499	1.05E+00;4.86E-01;3.60E-01	0.379636
DCTN1.	-0.0942812	0.823755	3	GCCTCCGTACCTGCACTGTG;CTCCGTACCTGCACTGTGAG;CCCTCACAGTGCAGGTACGG	-0.25;-0.09;0.24	3016;14832;53504	8.47E-01;8.24E-01;8.36E-02	3547;42219;54035	7.85E-01;3.69E-01;7.07E-02	0.379636
FANCG.	-0.0458978	0.575842	3	CAGTCGCACGGCCGGCGGTG;TGGCCTCCGCGAGAGCCGAG;GCCGGGGTCGTGTCTGACTG	-0.17;-0.05;-0.01	7695;21503;27304	9.60E-01;5.76E-01;5.19E-01	29747;35548;49356	4.46E-01;3.58E-01;1.89E-01	0.379636
COMT.	0.097043	0.701624	3	GCTGTGAAGTGATCTGACGT;CTGTGAAGTGATCTGACGTT;AACGTCAGATCACTTCACAG	-0.07;0.1;0.22	18144;42527;52605	3.72E-01;3.53E-01;1.06E-01	4446;14524;38907	8.39E-01;7.02E-01;4.99E-01	0.379636
SORCS1.	-0.0081044	0.409743	3	ACTCCATCCAAGTTGCGCCG;CCATCCAAGTTGCGCCGCGG;ATCCAAGTTGCGCCGCGGTG	-0.11;-0.01;0.24	12994;27394;53673	4.44E-01;3.90E-01;7.95E-02	3378;29657;44057	8.03E-01;4.10E-01;3.37E-01	0.379449
NMI.	-0.0662998	0.670922	3	CCTTGGGGAGCTGCGCTCGG;CCGCCGAGCGCAGCTCCCCA;GGGGAGCTGCGCTCGGCGGG	-0.1;-0.07;0.03	14418;18510;33654	6.88E-01;6.71E-01;3.73E-01	23397;38541;42633	3.80E-01;3.68E-01;3.52E-01	0.379636
GRHL1.	-0.0156806	0.466508	3	GAAAAGCAAACCCAACCCGT;AGTACACCCGATCCGGGGGG;AAAGCAAACCCAACCCGTCG	-0.1;-0.02;0.06	14195;26162;37788	5.37E-01;4.67E-01;3.75E-01	19263;30889;42856	3.94E-01;3.73E-01;3.52E-01	0.379636
MAP2K3.	-0.0457706	0.434435	3	CAGCAAGGACGAGTCCGCGA;GACTGCGGCGAGGACTGCGG;CTGCGGCGGCGACTGCAGCA	-0.08;-0.05;0.08	17191;21524;40874	5.75E-01;4.34E-01;3.55E-01	16177;35527;39860	4.67E-01;3.60E-01;3.58E-01	0.379636
TMEM189-UBE2V1.	0.120087	0.529698	3	CGACTTCATCGAGACCAACG;TTGACCCGACAGCTATCACA;TGATAGCTGTCGGGTCAATG	-0.17;0.12;0.17	7569;45206;49630	5.24E-01;4.08E-01;1.82E-01	7421;11845;49482	9.89E-01;5.30E-01;1.85E-01	0.379636
RIPOR3.	0.0241402	0.406463	3	AGAGCAGCAGGCGGCATCCG;GCCGCGTCCAGAGCAGCAGG;AGCAGCAGGCGGCATCCGGG	-0.09;0.02;0.09	15290;32307;41313	4.21E-01;3.80E-01;3.66E-01	15738;24744;41761	4.95E-01;4.06E-01;3.63E-01	0.379208
PGBD5.	-0.0332644	0.433025	3	CCGGAGGCCGTGGAGAGGGC;GGCCGTGGAGAGGGCGGGCA;AGCGCCGGAGGCCGTGGAGA	-0.13;-0.03;0.26	10570;23430;54278	5.25E-01;4.33E-01;6.49E-02	2773;33621;46481	8.79E-01;3.69E-01;2.67E-01	0.379636
DHCR7.	0.127804	0.958015	3	TGGCTAGAGGGTAGGCGGCG;ACCCCTGGCTAGAGGGTAGG;CCGACCCCTGGCTAGAGGGT	0.01;0.13;0.18	29703;46038;50623	4.45E-01;4.24E-01;1.56E-01	6428;11013;27348	1.04E+00;9.58E-01;5.75E-01	0.379636
ZNF514.	0.0259973	0.502065	3	AGTCTCCCAAACAGCCACAA;ACGGCTCGCTCTCCCAGCTA;GCTGGGAGAGCGAGCCGTTG	-0.03;0.03;0.11	23968;32610;44622	3.77E-01;3.73E-01;3.20E-01	12429;24441;33083	7.10E-01;5.02E-01;3.98E-01	0.379636
ABHD8.	-0.0107838	0.451706	3	GCGCCGTTTACATGGTGGCG;GCCGTTTACATGGTGGCGCG;TGCTGGCGCCGTTTACATGG	-0.19;-0.01;0.14	6154;26964;47445	5.89E-01;4.52E-01;2.40E-01	9606;30087;50897	4.57E-01;4.04E-01;1.49E-01	0.379636
UNC93B1.	0.058554	0.415102	3	GGAGCCGCCGCTCTACCCGA;AGCAGGTCCTCGTCGCCCTG;GCCCCCGCCATCGGGTAGAG	-0.09;0.06;0.09	15566;37402;41947	4.01E-01;3.64E-01;3.53E-01	15104;19649;41485	6.32E-01;4.15E-01;3.67E-01	0.379636
CYTH3.	0.133839	2.13513	3	CGCCTGCGCGCTCCCTCCGG;CCGGCGGCGTCCCCAGCCCG;TCCCGCAGCCGGCGAGCCGG	0.13;0.13;0.5	46642;46673;56911	1.09E+00;4.37E-01;3.18E-03	140;10378;10409	2.22E+00;2.14E+00;1.09E+00	0.379636
BARHL1.	0.103865	0.883364	3	GAGGTTGGCCCAGAGCTCCC;ATCTAATGCGCAGAGGAGGT;TTGGACGGAGTTCAGCCTTG	0.1;0.1;0.2	43263;43391;51482	8.77E-01;3.81E-01;1.34E-01	5569;13660;13788	1.85E+00;8.83E-01;6.23E-01	0.379636
FAM83A.	-0.0888612	0.790732	3	GCGGGAGCCCCACTCCTCCG;GGGAGCAGGCGGCCTCCCGG;GAACACACCACGGAGGAGTG	-0.29;-0.09;0.1	1853;15537;42641	1.04E+00;7.91E-01;3.79E-01	14410;41514;55198	3.73E-01;3.64E-01;4.30E-02	0.379636
MAPK9.	0.0675603	0.674717	3	AGTGGGTGTGAGGGGCGCCG;CCGGAAGGGTCGCAGCGCCC;GAGAAGGGAGCGGGACCGGA	0.04;0.07;0.18	34267;38647;50177	5.42E-01;3.53E-01;1.67E-01	6874;18404;22784	1.20E+00;6.75E-01;5.53E-01	0.379636
TMEM246.	0.0545669	0.531759	3	CTGCGAGGCGGGAGGAGGTG;AGCCCTGCGCCTGAGCTGCG;CGCCTGAGCTGCGAGGCGGG	-0.1;0.05;0.17	13665;36819;49680	3.81E-01;3.53E-01;1.80E-01	7371;20232;43386	6.14E-01;5.32E-01;3.57E-01	0.379636
RC3H2.	0.151656	1.2202	3	TTCACGACCTCAAACTCCAT;GCTGTCCCTGTAGCTCCCGA;AGCTACAGGGACAGCCCCGT	0.06;0.15;0.18	37872;48262;50113	6.48E-01;4.81E-01;1.69E-01	6938;8789;19179	1.42E+00;1.22E+00;5.51E-01	0.379636
POLDIP2.	0.165621	0.974688	3	ACATGGCAGCCTGTACAGCC;GGACCACCAGCGGCTGCCCA;TGGCAGCCTGTACAGCCCGG	-0.14;0.17;0.28	10127;49434;54872	5.22E-01;4.43E-01;5.07E-02	2179;7617;46924	1.33E+00;9.75E-01;2.55E-01	0.379636
C15orf32.	0.0502488	0.595614	3	CAAGGAATCAGATTCCCTGA;CCGGGCCATACCCCAGACCA;GAATCTGATTCCTTGGTCTG	-0.02;0.05;0.12	25202;36231;45191	3.84E-01;3.55E-01;3.04E-01	11860;20820;31849	7.59E-01;5.96E-01;4.07E-01	0.379636
MT2A.	0.00790445	0.407403	3	AGTCGGGACAGGTTGCACGC;GAGGCGGCTAGAGTCGGGAC;GAGTCGGGACAGGTTGCACG	-0.23;0.01;0.12	3755;29833;44938	7.64E-01;4.07E-01;3.11E-01	12113;27218;53296	4.47E-01;4.03E-01;8.87E-02	0.379339
PSMG2.	-0.0700695	0.566007	3	CGAACATGGTCGCAGTGGGG;TGGCCAGCAGGGACTAACCG;GAACGAACATGGTCGCAGTG	-0.14;-0.07;0.06	10368;18024;36948	6.89E-01;5.66E-01;4.38E-01	20103;39027;46683	3.53E-01;3.53E-01;2.61E-01	0.379636
SMIM3.	-0.156343	1.25518	3	CTGCGCTCTCCCGCCTCCCG;GCAGCTCCTGGAACGTGCCC;CCCGGGGCTCGGAGGAGCCG	-0.23;-0.16;-0.13	3771;8409;11312	2.11E+00;1.26E+00;7.62E-01	45739;48642;53280	1.02E+00;4.93E-01;8.91E-02	0.379636
KRTAP9-2.	0.0397313	0.553391	3	AAACAGTGTAAACAACAACA;ATAAAAGGTCCAGATTGCAA;TAAAAGGTCCAGATTGCAAG	-0.46;0.04;0.22	199;34725;52643	1.98E+00;3.62E-01;1.05E-01	4408;22326;56852	7.05E-01;5.53E-01;4.53E-03	0.379636
SPINT1.	-0.0988875	0.851463	3	CATCGCCTTCCTCCCCAGGG;CCAGCACCCTCGGAACCCAG;GCCATCGCCTTCCTCCCCAG	-0.17;-0.1;-0.02	7485;14272;24928	1.08E+00;8.51E-01;5.27E-01	32123;42779;49566	4.91E-01;3.75E-01;1.83E-01	0.379636
TGM3.	0.040092	0.554448	3	AGAGGAAGGCGAAACATGGC;ACTGTCCGTGCCATTCCCAG;AGGCAGAGGAAGGCGAAACA	-0.14;0.04;0.2	10024;34765;51435	4.46E-01;3.61E-01;1.35E-01	5616;22286;47027	6.20E-01;5.54E-01;2.52E-01	0.379636
LDB2.	0.0253236	0.499346	3	AACGTCCATGCAGAGCACAT;TGCGTGCGTCTACTTTGTAC;CACAGCCCATGTGCTCTGCA	-0.06;0.03;0.07	18890;32487;39396	4.82E-01;3.78E-01;3.52E-01	17655;24564;38161	5.24E-01;4.99E-01;3.54E-01	0.379636
EPOP.	0.0679104	0.676736	3	GCGGTCTCCGGGAGCCAGCG;ACGCGGTCTCCGGGAGCCAG;CGGGGAAGAAAGAAACCGAG	0.03;0.07;0.13	33045;38703;46648	5.12E-01;3.53E-01;2.62E-01	10403;18348;24006	1.13E+00;6.77E-01;4.37E-01	0.379636
TINF2.	-0.0229484	0.489869	3	GCTGAGCGACCCAGTGCCAC;CGACCCAGTGCCACTGGAGA;GACGGTCAGCTTCTCCACTC	-0.05;-0.02;-0.02	20756;25003;25527	1.05E+00;4.90E-01;3.55E-01	31524;32048;36295	5.89E-01;4.79E-01;3.82E-01	0.379636
TUBG2.	0.167653	0.681548	3	TGAGGGAGAAAATGATGCCC;GTGCAGCGCAGGCCTCTCCT;GGAGAAAATGATGCCCAGGT	-0.2;0.17;0.21	5197;49606;52349	6.46E-01;5.29E-01;1.12E-01	4702;7445;51854	1.35E+00;6.82E-01;1.24E-01	0.379636
IRX5.	-0.137128	1.10665	3	GCCCCCCGGTGCAAAGAGCG;TCCCCTCGCTCTTTGCACCG;CCCCCGGTGCAAAGAGCGAG	-0.27;-0.14;-0.1	2503;10162;13961	1.83E+00;1.11E+00;9.20E-01	43090;46889;54548	8.68E-01;4.43E-01;5.84E-02	0.379636
FUBP3.	-0.0279707	0.506841	3	CGGACCGGGGAGCCGAGCGG;GGGTCCCCAAGCGGAGCGGG;CGGAGCGGGAGGCCGGACCG	-0.25;-0.03;0.22	3038;24228;53053	8.44E-01;5.07E-01;9.46E-02	3998;32823;54013	7.40E-01;3.75E-01;7.13E-02	0.379636
TEX33.	-0.0920878	0.9341	3	TCACCAGTAGTTCTGCAGTG;TTCACCAGTAGTTCTGCAGT;CTTCACCAGTAGTTCTGCAG	-0.27;-0.09;-0.05	2413;15106;20534	1.33E+00;9.34E-01;8.11E-01	36517;41945;54638	6.04E-01;3.67E-01;5.63E-02	0.379636
ENOPH1.	0.228007	1.1387	3	ACACCTGGAACTGGAAAAGG;AAGTGTCCTCTCCCCACGCG;AGTGCAGCCCGCCGCGCGTG	-0.14;0.23;0.31	9709;53168;55596	7.51E-01;4.54E-01;3.36E-02	1455;3883;47342	1.89E+00;1.14E+00;2.43E-01	0.379636
PIN1.	0.0898296	0.794472	3	GCCGCAGCTCAGGTGCCGCG;CCCCCGCGGCACCTGAGCTG;ATGCGCTTCTCCCAGCCGGG	0.08;0.09;0.12	40685;41596;44791	7.54E-01;3.64E-01;3.15E-01	12260;15455;16366	1.63E+00;7.94E-01;4.01E-01	0.379636
PSG11.	-0.0588328	0.472865	3	ATCCAGAAGCTTCCAGAGCA;TGCGTGCATGTTCTCCTCTG;AGCCGTGCTCTGGAAGCTTC	-0.08;-0.06;0.23	17365;19557;53343	6.35E-01;3.55E-01;8.75E-02	3708;37494;39686	7.68E-01;4.73E-01;3.52E-01	0.379636
LOC100505549.	0.0578262	0.384798	3	CCGGACTCCCCAACACCCGG;CCGGGATGATGGGGAATCCG;CCCCGGATTCCCCATCATCC	-0.11;0.06;0.11	13317;37304;43670	3.86E-01;3.53E-01;3.48E-01	13381;19747;43734	6.29E-01;3.85E-01;3.46E-01	0.377274
GALNT15.	-0.0544604	0.427377	3	TGACTGGAAGCGTCCAAAGA;GGTGTCTGGGATGAGCTGGT;CTGACTGGAAGCGTCCAAAG	-0.09;-0.05;0.38	15955;20229;56409	6.14E-01;3.61E-01;1.47E-02	642;36822;41096	1.48E+00;4.27E-01;3.53E-01	0.379636
NET1.	0.0570799	0.410508	3	GGGCACGTGGCTGCCGAGGG;CGGCGAGAGGCATGGGCACG;CATGGGCACGTGGCTGCCGA	-0.12;0.06;0.06	11688;37181;37502	5.47E-01;4.11E-01;3.53E-01	19549;19870;45363	6.25E-01;3.52E-01;2.99E-01	0.379615
RALGPS2.	0.0806762	0.744556	3	TGCGGGCGCTGAATGAGAGA;TCGACGAGTGCTACTCTAGG;CCCCCGAGCGGCAGCGGCGG	0.04;0.08;0.2	34658;40452;51790	5.52E-01;3.58E-01;1.26E-01	5261;16599;22393	1.22E+00;7.45E-01;6.42E-01	0.379636
ATP8A1.	-0.0237327	0.479404	3	GGCCCCCGCACGCCGACAGG;CTCCTCCTGTCGGCGTGCGG;TGCCTTTCTCCTCCTCCTGT	-0.15;-0.02;0.14	8824;24886;47035	4.92E-01;4.79E-01;2.52E-01	10016;32165;48227	4.46E-01;3.81E-01;2.19E-01	0.379636
CNMD.	-0.136117	0.87387	3	CCGTGCACCGTGTGTGCGCG;GGGCAGCGGGACAGATCCCA;TTGAAATGCCCTGCACGTCG	-0.26;-0.14;0.04	2813;10268;35425	1.10E+00;8.74E-01;6.21E-01	21626;46783;54238	4.40E-01;3.58E-01;6.59E-02	0.379636
ACAD10.	0.0163627	0.471367	3	TTTGAGGAGGTCGGAGCGGA;CGTGGAGATTGCTTGCGCTG;GTCGGAGCGGAAGGACGTCG	-0.03;0.02;0.04	24453;31140;34190	6.67E-01;3.92E-01;3.77E-01	22861;25911;32598	7.29E-01;4.71E-01;3.65E-01	0.379636
GYS1.	-0.0737106	0.641562	3	GCCTAGGTCCCAACGCTTCG;GCACCCCTGCCCCGAAGCGT;GCCCCGAAGCGTTGGGACCT	-0.2;-0.07;0.22	5269;17558;52774	7.06E-01;6.42E-01;1.02E-01	4277;39493;51782	7.16E-01;3.54E-01;1.26E-01	0.379636
PDX1.	0.122909	1.01046	3	GCCGGGGATTTGGCACTGTG;GGAGCTGTCAAAGCGAGCAG;GCCACACAGTGCCAAATCCC	-0.1;0.12;0.32	14049;45531;55668	4.14E-01;3.77E-01;3.20E-02	1383;11520;43002	1.16E+00;1.01E+00;3.68E-01	0.379636
RNF183.	0.101203	0.464718	3	GGTCAGGCAGACTACTCTGG;GTCAGGCAGACTACTCTGGA;AGTAGTCTGCCTGACCACCC	-0.08;0.1;0.15	16759;43050;47734	3.78E-01;3.57E-01;2.32E-01	9317;14001;40292	8.65E-01;4.65E-01;4.53E-01	0.379636
SAMD14.	0.0899344	0.433797	3	GGGAGGGAGCGAGGGGGCGG;GGGGAGGAGGCGGCTGGGGC;GGCGCCCAGGAGACAAAGAG	-0.08;0.09;0.12	16157;41617;45461	3.65E-01;3.60E-01;2.96E-01	11590;15434;40894	7.95E-01;4.34E-01;4.12E-01	0.379636
PMM1.	-0.192388	0.666136	3	TGCCTGGGCGGTGACTGCCA;AGAGGACGCGCTCCTTCCTG;AGCCATGGCAGTCACCGCCC	-0.21;-0.19;0.29	4911;5819;55232	1.55E+00;6.66E-01;4.22E-02	1819;51232;52140	1.05E+00;6.08E-01;1.17E-01	0.379636
ALKBH8.	-0.0182145	0.474323	3	TGGCGTGCAAGTATCCGCTG;CTAGCACCAGAACACCGCAG;GTTCTGGTGCTAGAGTGGAG	-0.04;-0.02;0.07	22774;25761;38964	4.97E-01;4.74E-01;3.64E-01	18087;31290;34277	6.64E-01;3.90E-01;3.53E-01	0.379636
NCR3.	-0.0692334	0.684678	3	TCTGTCCTCTCTCCTCAGGG;CGAAGGGGATCTGAGCAGTG;ATTCCAGGAAGGGAATGGGT	-0.1;-0.07;-0.03	14270;18130;24269	1.11E+00;6.85E-01;3.75E-01	32782;38921;42781	5.06E-01;3.75E-01;3.53E-01	0.379636
SATB1.	-0.0567602	0.543423	3	CCGCTGGGGAAGGCTCCGGG;GCCCGGAGCCTTCCCCAGCG;CTCCCGTTCCCCGGACGCGG	-0.06;-0.06;0.18	19457;19863;50766	6.25E-01;3.52E-01;1.52E-01	6285;37188;37594	5.82E-01;5.43E-01;3.53E-01	0.379636
GAK.	0.103072	0.877765	3	ATGGTGCACCTCCGGGCCGG;GGTTGCTGAGCTGACCCGGA;CTGAGCTGACCCGGACGGCG	0.03;0.1;0.21	33588;43286;52286	5.25E-01;3.80E-01;1.14E-01	4765;13765;23463	1.16E+00;8.78E-01;6.77E-01	0.379636
FBXO7.	0.194232	0.921841	3	CTCTCGGGGTCGGCTCCAGG;CCGCCTCCAGCTCTCGGGGT;CTGCCCGCCTCCAGCTCTCG	-0.15;0.19;0.27	9233;51385;54562	6.17E-01;4.67E-01;5.81E-02	2489;5666;47818	1.57E+00;9.22E-01;2.30E-01	0.379636
ANKH.	0.0365187	1.01474	3	AAAAAAAAGAGGAGGGACGG;AAAAAGAGGAGGGACGGCGG;GATCTGCCGGGAAAAAAAAG	0.01;0.04;0.4	30868;34239;56624	4.66E-01;3.64E-01;9.77E-03	427;22812;26183	1.66E+00;1.01E+00;5.41E-01	0.379636
GLI3.	0.0566371	0.494382	3	GGGAGAGCGGCGCGGGTGAG;CGCCTTCCCCGCGCGCCCCG;GGAGAGCGGCGCGGGTGAGT	-0.23;0.06;0.07	4042;37102;39036	7.36E-01;4.94E-01;3.53E-01	18015;19949;53009	6.22E-01;3.53E-01;9.57E-02	0.379636
HBS1L.	0.0976786	0.481192	3	ATGGCGCATAGGGGTTCTCC;GAAGCCAAGATGGCGCATAG;GGGAAGCCAAGATGGCGCAT	-0.08;0.1;0.15	16138;42591;48284	3.73E-01;3.60E-01;2.17E-01	8767;14460;40913	8.42E-01;4.81E-01;4.33E-01	0.379636
ASTL.	-0.053617	0.609849	3	GGCAGCCAGCTTACCTGGCA;GAGAGCAGACCCAGCACCCA;GAGCCAGCAGCAGGAGGGAC	-0.27;-0.05;0.07	2406;20350;38299	9.35E-01;6.10E-01;5.19E-01	18752;36701;54645	3.54E-01;3.52E-01;5.61E-02	0.379636
FHL3.	0.017588	0.527886	3	CCTCGGCGGCTCCTACCTGC;GCTTGGCCCGGCCCGCAGGT;GGCCGAGCGAGCTGCCGGCG	-0.19;0.02;0.06	6255;31325;38045	5.84E-01;5.28E-01;3.89E-01	19006;25726;50796	4.75E-01;3.52E-01;1.51E-01	0.379636
FAM217A.	0.0179855	0.476115	3	CCCGACTCCCACCCCTGCGC;CGGCCCCGGAAGGTCTCTCT;GCCGCAGCCCCGGCCCCGGA	-0.09;0.02;0.22	15771;31380;52772	3.89E-01;3.62E-01;1.02E-01	4279;25671;41280	7.15E-01;4.76E-01;4.22E-01	0.379636
ORC2.	-0.0897886	0.796122	3	TGCTTAGCTCGCGGCGTGTG;CGGTGAGTAGTGGGGTGTCG;GCGAGCTAAGCAGAAAAGGG	-0.17;-0.09;-0.06	7281;15419;20085	1.36E+00;7.96E-01;5.36E-01	36966;41632;49770	6.18E-01;3.65E-01;1.78E-01	0.379636
HTR3B.	0.0678186	0.966427	3	ATCAACGCCATCTCCAAGGT;GTAAATCAACGCCATCTCCA;TTGTTGTAAAATGGAATTGT	0.01;0.07;0.28	29879;38690;54892	4.48E-01;3.53E-01;5.02E-02	2159;18361;27172	9.78E-01;9.66E-01;6.76E-01	0.379636
LILRB1.	0.00224387	0.419838	3	GAGCACAGAAGAGAAATGCA;CACACGCAGCTCAGCCTGGG;TGCCACACGCAGCTCAGCCT	-0.09;0.0;0.03	14973;28936;32943	7.15E-01;4.20E-01;3.68E-01	24108;28115;42078	4.32E-01;3.97E-01;3.74E-01	0.379636
TRIM58.	-0.00992041	0.449374	3	GCCATGACCCGCCTCCCGGA;CGGGAGCGCAGCCCTCCGGG;GGCCATGACCCGCCTCCCGG	-0.18;-0.01;0.14	6761;27096;46825	5.59E-01;4.49E-01;2.57E-01	10226;29955;50290	4.41E-01;4.06E-01;1.64E-01	0.379636
PANK3.	0.108052	0.95696	3	GATGGACGGCCTCCGATCCG;GAGGCCGTCCATCGCCCCTC;CTTCATGGCGTCGGCCCGAG	0.06;0.11;0.28	37960;43894;54773	6.51E-01;3.88E-01;5.31E-02	2278;13157;19091	1.43E+00;9.57E-01;9.11E-01	0.379636
PGLYRP2.	-0.128472	0.515831	3	GCAGGATTCCAGCTTCCAAG;ACTGCCGAGGTTCTCTGCCG;TTGGCCTCGGCAGAGAACCT	-0.16;-0.13;0.07	7771;11016;38516	1.04E+00;5.16E-01;5.12E-01	18535;46035;49280	4.23E-01;3.52E-01;1.91E-01	0.379636
LY6E.	-0.0209673	0.452473	3	TGGTACCTGCGTCCGCCCGG;ACTCACCGCCGGGCGGACGC;CCCGCGGACTCACCGCCGGG	-0.12;-0.02;0.08	11879;25329;40312	4.83E-01;4.52E-01;4.07E-01	16739;31722;45172	3.85E-01;3.57E-01;3.04E-01	0.379636
XCL2.	-0.0160393	0.467467	3	GAGGTCCCGCTGAGCTGTGC;AGGTCCCGCTGAGCTGTGCA;CTCTCCCTGCACAGCTCAGC	-0.1;-0.02;0.07	13568;26112;39002	4.96E-01;4.67E-01;3.82E-01	18049;30939;43483	3.94E-01;3.54E-01;3.53E-01	0.379636
TREML4.	0.0689267	1.30941	3	GCTCACCTGGAGACACCACC;CCTCAAGAAAAGAGCTCACC;ATCAGCCTGGTGGTGTCTCC	0.06;0.07;0.34	38286;38850;56086	6.62E-01;3.53E-01;2.22E-02	965;18201;18765	1.45E+00;1.31E+00;6.82E-01	0.379636
NOXO1.	0.00401388	0.436932	3	TCCCCCAAGCCCACGATCTG;CCCCCAAGCCCACGATCTGG;AATGAGCTTTCCAGCCCTGG	-0.22;0.0;0.39	4425;29221;56518	7.03E-01;4.16E-01;1.22E-02	533;27830;52626	1.56E+00;4.37E-01;1.05E-01	0.379636
ATG10.	0.0179979	0.476235	3	GCCTCCTTCAGTCAGGTCCG;ACGCTCCGACTCGGCCGTGG;GACCTGACTGAAGGAGGCCA	-0.0;0.02;0.04	28517;31386;34401	6.59E-01;4.26E-01;3.89E-01	22650;25665;28534	9.03E-01;4.76E-01;3.63E-01	0.379636
HES5.	0.0986831	0.479716	3	GGCGACGAGGCGACGCGGGG;GAACAGGCGACGAGGCGACG;ACAGGCGACGAGGCGACGCG	-0.21;0.1;0.15	4888;42718;48237	6.68E-01;3.74E-01;2.19E-01	8814;14333;52163	8.48E-01;4.80E-01;1.17E-01	0.379636
TMEM209.	-0.199149	1.61278	3	CGTGTTTGTGCTTCCTGTCT;ACCCGCGTAGATTCCAAGAC;CGAAAACGCACCATGTCCTC	-0.21;-0.2;-0.14	4649;5407;9837	2.29E+00;1.61E+00;6.86E-01	47214;51644;52402	1.13E+00;6.33E-01;1.11E-01	0.379636
C10orf95.	-0.0099056	0.449356	3	AGCAACGCAGCTACAAAGTG;GGCTGAGGCAGGGCATGGAG;CGCAGCTACAAAGTGCGGAG	-0.21;-0.01;0.09	4626;27097;41444	6.87E-01;4.49E-01;4.16E-01	15607;29954;52425	4.06E-01;3.63E-01;1.10E-01	0.379636
EGFLAM.	0.0956602	0.497227	3	TGATCTGCAACCAGAGTAAT;GATCTGCAACCAGAGTAATT;AGAGCTTTGTGAGAGAAACA	-0.07;0.1;0.16	18091;42369;48769	3.71E-01;3.53E-01;2.04E-01	8282;14682;38960	8.31E-01;4.97E-01;4.97E-01	0.379636
GNL2.	0.0360913	0.539034	3	TCAGGCGGGTGTCTTCGGCC;GTTTGTTTCACCACGTAAGC;AGTGCGAGGTCCGGCTTACG	-0.03;0.04;0.1	23685;34169;42724	3.77E-01;3.71E-01;3.65E-01	14327;22882;33366	6.99E-01;5.39E-01;3.74E-01	0.379636
ABCB5.	0.229841	1.29574	3	ATCACTTTGTTTGTTCCTGT;AGGAATTAGGTAAGAAAGAA;TTACACTAAAGAAAACCTAC	0.04;0.23;0.34	34584;53246;56054	7.59E-01;5.50E-01;2.29E-02	997;3805;22467	1.90E+00;1.30E+00;1.21E+00	0.379636
KIAA0232.	-0.0886674	0.586407	3	GCCTCTCCTCTGGCTCCGAG;CCGCAGCCCCTCGGAGCCAG;GCCCCTCGGAGCCAGAGGAG	-0.18;-0.09;0.05	6276;15562;36374	7.90E-01;5.86E-01;5.83E-01	20677;41489;50775	3.64E-01;3.55E-01;1.52E-01	0.379636
RAB9A.	0.0217596	0.488011	3	GGAGCCTGGCTGCGCTACCG;CTGGACGGGAGCAGCTGGAG;TGCACAGCAGGAGGCAGCCG	-0.15;0.02;0.19	8607;31960;51222	4.86E-01;3.83E-01;1.40E-01	5829;25091;48444	6.07E-01;4.88E-01;2.13E-01	0.379636
PRKACA.	0.0297807	1.06584	3	CTTGGGCTGAGGTTCCCGGG;GATCTTGGGCTGAGGTTCCC;TGCGGGGGCGTCACAGACAG	0.02;0.03;0.3	31875;33199;55333	4.86E-01;3.72E-01;3.98E-02	1718;23852;25176	1.07E+00;1.07E+00;5.15E-01	0.379636
GRIP1.	-0.167897	1.34427	3	AGGAGAAAGGTAGTCCCAGT;GGAGAAAGGTAGTCCCAGTG;GGACCTCTGCATCAGCCAAG	-0.4;-0.17;-0.02	435;7521;24923	1.65E+00;1.34E+00;1.08E+00	32128;49530;56616	5.26E-01;4.92E-01;9.95E-03	0.379636
PARP15.	-0.0468838	0.518672	3	CCTGGACTCAGAGCAGCGGC;TCAGAGCAGCGGCAGGAAGG;TGCCGCTGCTCTGAGTCCAG	-0.05;-0.05;0.07	21213;21343;38315	5.80E-01;5.19E-01;3.56E-01	18736;35708;35838	6.06E-01;3.57E-01;3.52E-01	0.379636
C17orf97.	0.0183177	0.400364	3	TGCAACCCAACCCGCCCCGG;CTGCAACCCAACCCGCCCCG;GCTGAGAGTCGCCGATTAGT	-0.21;0.02;0.12	4830;31435;44765	6.72E-01;3.88E-01;3.16E-01	12286;25616;52221	4.77E-01;4.00E-01;1.15E-01	0.378977
IL20RB.	-0.0514084	0.600341	3	ATATGCATTCTGAAGAAAGA;GAATGCATATGTTGGAGCTG;CTGAAGAAAGATGGCTGAGA	-0.07;-0.05;-0.03	17707;20662;23485	1.16E+00;6.00E-01;3.54E-01	33566;36389;39344	5.24E-01;4.84E-01;3.55E-01	0.379636
ANKRD9.	0.0713734	0.393387	3	GCCGCGGCCGGATCGCAGGG;AGCCGCGCTCTGAGCCGCCG;GCCCTGCGATCCGGCCGCGG	-0.2;0.07;0.11	5417;39164;44306	6.32E-01;3.53E-01;3.29E-01	12745;17887;51634	6.94E-01;3.93E-01;1.30E-01	0.378027
FOXO4.	0.00274005	0.433775	3	CTGCTTGGAGCAAAACAAAA;CAAAACAAAAGGGAAACCCG;GTCAGGAGGGGGCTGCTGCT	-0.26;0.0;0.42	2556;29026;56688	9.11E-01;4.19E-01;8.29E-03	363;28025;54495	1.72E+00;4.34E-01;5.97E-02	0.379636
TYW1B.	-0.0730329	0.387964	3	GAGAGCCCAAAGGTTCGCAC;GCTAACGCCGCGAGGTAGCT;CTCGGACCTGGAGAGCCCAA	-0.11;-0.07;0.18	13136;17636;50446	7.03E-01;3.88E-01;1.60E-01	6605;39415;43915	5.66E-01;3.54E-01;3.41E-01	0.377607
HAS1.	-0.132758	0.881955	3	ACACACCTGTCTCATCGCAG;CACACCTGTCTCATCGCAGT;GCCGGGCTCTCTCTTCTCTC	-0.25;-0.13;0.0	3210;10584;28992	1.08E+00;8.82E-01;8.23E-01	28059;46467;53841	4.33E-01;4.19E-01;7.54E-02	0.379636
OXER1.	-0.0622077	0.476975	3	CTCAGGTTATGAAGTTCCAT;CCCATGGCCCAAGCAGCCCA;GCTCAGGTTATGAAGTTCCA	-0.07;-0.06;0.16	17490;19064;49367	6.52E-01;3.54E-01;1.88E-01	7684;37987;39561	5.19E-01;4.77E-01;3.52E-01	0.379636
EXOSC10.	-0.0161685	0.477766	3	GAGCCCGAGCGAGGGTCGCG;AGGGCCCAGTCGGCTTCCGG;TCGCTCGGGCTCCACTACGG	-0.34;-0.02;0.07	895;26090;39537	1.34E+00;4.78E-01;4.68E-01	17514;30961;56156	3.94E-01;3.54E-01;2.06E-02	0.379636
LBR.	0.203217	1.52383	3	ATAGTCGCACAGCAACCCGG;TCACCTGCGCCAGGTTCCGG;AGAATAGTCGCACAGCAACC	0.05;0.2;0.38	35808;51924;56470	6.51E-01;5.83E-01;1.33E-02	581;5127;21243	1.66E+00;1.52E+00;1.29E+00	0.379636
TBL2.	-0.038924	0.547634	3	TGGCAGTGGTTCCACCAACA;CATCTGCGAGAGCTCCATGT;CATGGAGCTCTCGCAGATGT	-0.23;-0.04;0.16	3973;22546;48583	7.43E-01;5.48E-01;2.09E-01	8468;34505;53078	4.91E-01;3.63E-01;9.40E-02	0.379636
CDK8.	0.102283	0.874562	3	GCCCTTCTGTTTGAGTGTAT;CTCCCATACACTCAAACAGA;TCCCATACACTCAAACAGAA	0.0;0.1;0.26	28986;43189;54243	4.33E-01;3.79E-01;6.57E-02	2808;13862;28065	9.24E-01;8.75E-01;8.73E-01	0.379636
CC2D2B.	-0.145213	1.16353	3	GAGAAAAGTATCCTTTCGGC;AGAATGGATATTGTTTAAAA;AGATGGCTGCTCCAGCCGAA	-0.15;-0.15;-0.08	8827;9446;16409	1.62E+00;1.16E+00;4.79E-01	40642;47605;48224	7.53E-01;4.61E-01;2.19E-01	0.379636
GRIPAP1.	0.034324	0.531871	3	TCGCGGTGGGAAAGACCACC;CCCCCGGTCGCCTAGCCGGG;GTGGTCTTTCCCACCGCGAG	-0.19;0.03;0.26	6071;33882;54281	5.94E-01;3.67E-01;6.48E-02	2770;23169;50980	8.80E-01;5.32E-01;1.47E-01	0.379636
RANBP9.	-0.038051	0.543407	3	GGCGACGCGGGAGCGCGGGA;GGGAGGGGAAGGCGCGCTGG;CGGGGGCGACGCGGGAGCGC	-0.28;-0.04;0.12	2160;22710;44949	9.78E-01;5.43E-01;3.11E-01	12102;34341;54891	4.03E-01;3.64E-01;5.03E-02	0.379636
CCDC97.	0.194181	1.03493	3	GTGGGCCGGAGGTTAGTGTG;AGTGTGCGGGGCCCGCCGGG;GGGCCCCGCACACTAACCTC	-0.01;0.19;0.29	27811;51381;55175	6.17E-01;4.15E-01;4.35E-02	1876;5670;29240	1.57E+00;1.03E+00;8.71E-01	0.379636
FAM71F2.	-0.0575313	0.527454	3	CAACATCCTGGCATTGGGCT;TGGGCTTGGGAACATTTCTG;ATCCTGGCATTGGGCTGGGT	-0.17;-0.06;0.15	7476;19747;47886	6.29E-01;5.27E-01;2.28E-01	9165;37304;49575	4.69E-01;3.53E-01;1.83E-01	0.379636
TTN.	0.0699267	0.427621	3	CAATCCCTACACCCGAGGCG;CTATGCAATCCCTACACCCG;TGCATTCCCAGCCTCGCCTC	-0.22;0.07;0.13	4197;38976;46234	7.23E-01;3.53E-01;2.74E-01	10817;18075;52854	6.87E-01;4.28E-01;9.95E-02	0.379636
CCL22.	0.0991568	0.851108	3	TCGCCTACAGACTGCACTCC;GAGACATACAGGACAGAGCA;CAACCAGGAGTGCAGTCTGT	-0.1;0.1;0.25	14028;42772;54149	3.77E-01;3.75E-01;6.80E-02	2902;14279;43023	8.62E-01;8.51E-01;3.68E-01	0.379636
CHTF18.	0.0278858	0.509386	3	GCAGGAGCTGTGCGGCGTCG;GACTACGAGCAGGAGCTGTG;CGGTATGGAGGACTACGAGC	-0.13;0.03;0.21	10503;32935;52208	4.35E-01;3.74E-01;1.16E-01	4843;24116;46548	6.71E-01;5.09E-01;2.65E-01	0.379636
LILRA4.	-0.0667202	0.672995	3	CCTGCACAGCCAGGGCCAGG;CACACCTGCCTGCACAGCCA;GCTTGTGAGAATGAGGGTCA	-0.44;-0.07;0.08	261;18452;39859	1.87E+00;6.73E-01;4.67E-01	17192;38599;56790	3.55E-01;3.52E-01;5.95E-03	0.379636
KRTAP12-4.	-0.0443759	0.66366	3	CCATTGGGCAGCCCGAAGAG;GTGTGGCACATGATGGAGTG;GTGGCTGGTGTGGCACATGA	-0.27;-0.04;0.04	2502;21735;34280	9.20E-01;6.64E-01;5.69E-01	22771;35316;54549	3.64E-01;3.59E-01;5.84E-02	0.379636
SFTPC.	-0.142791	0.499281	3	GGGCAGCAAAGAGGTCCTGA;GATGGATGTGGGCAGCAAAG;GGTCCTGATGGAGAGCCCGC	-0.16;-0.14;0.16	8223;9686;49157	1.14E+00;4.99E-01;1.94E-01	7894;47365;48828	5.11E-01;4.55E-01;2.03E-01	0.379636
TNK1.	-0.0686663	0.596439	3	GAGGGTCCGGACCGAGCAGG;GCTTCCGCCTTGACCAGGTG;CTTCCGCCTTGACCAGGTGA	-0.19;-0.07;0.18	6019;18207;50726	6.82E-01;5.96E-01;1.53E-01	6325;38844;51032	5.80E-01;3.53E-01;1.45E-01	0.379636
OTC.	-0.105676	0.893251	3	CTCCACAGCAAGTTAGCCAG;CCCCGCTGGCTAACTTGCTG;CACAGCAAGTTAGCCAGCGG	-0.23;-0.11;-0.03	3991;13477;23484	1.16E+00;8.93E-01;7.41E-01	33567;43574;53060	5.24E-01;3.84E-01;9.45E-02	0.379636
MAP3K12.	-0.0792763	0.735651	3	TCGGCCAGGCTCTCACCTCG;AGCCTGGCCGAGTTGTGGGG;CGGCCAGGCTCTCACCTCGG	-0.08;-0.08;-0.02	16657;16815;25513	1.05E+00;7.36E-01;3.57E-01	31538;40236;40394	4.79E-01;4.50E-01;3.57E-01	0.379636
NSD1.	-0.120755	0.636941	3	GGGGTGCGAGCGGAGCGGTG;GGGGAGGGGGGTGCGGCGAG;ACACTGGGGTGCGAGCGGAG	-0.2;-0.12;0.13	5340;11839;45812	9.90E-01;6.37E-01;2.86E-01	11239;45212;51711	4.19E-01;4.08E-01;1.28E-01	0.379636
ASGR1.	-0.145632	0.759989	3	AGCGGGCAGGGTCCATAGGA;ACGCAGACACAGAGACACCG;GACAGCCGTGGACAATGGGA	-0.19;-0.15;0.02	5672;9399;31837	1.17E+00;7.60E-01;6.16E-01	25214;47652;51379	4.62E-01;3.84E-01;1.36E-01	0.379636
THOC5.	-0.178277	1.43103	3	GCCAGGTTCTTGGAGCTGTG;GTTCTTGGAGCTGTGAGGTG;TGGAGCTGTGAGGTGAGGAG	-0.23;-0.18;-0.15	3900;6754;8981	2.41E+00;1.43E+00;7.50E-01	48070;50297;53151	1.20E+00;5.59E-01;9.22E-02	0.379636
PES1.	0.0219236	0.393518	3	AGTGGAGCTCCCTGTACGCG;CGACTAGGGCCGCGCGTACA;CCTCCCATCGCTCCACGTTG	-0.17;0.02;0.11	7600;31982;44315	5.22E-01;3.83E-01;3.29E-01	12736;25069;49451	4.88E-01;3.94E-01;1.86E-01	0.378045
CA2.	0.100945	0.863402	3	ATGGGACATGGTCGCGCTGG;GTGATGGGACATGGTCGCGC;AATCGGCACCGATCTGGCGG	0.03;0.1;0.18	33870;43012;50429	5.32E-01;3.77E-01;1.61E-01	6622;14039;23181	1.17E+00;8.63E-01;5.65E-01	0.379636
POC5.	-0.0167783	0.469787	3	AAGCACAACCGCTACCTAGA;GGTAGCGGTTGTGCTTGCTG;AAACTGTCAGGTTGCCGTCT	-0.02;-0.02;0.05	25460;25992;36229	5.92E-01;4.70E-01;3.87E-01	20822;31059;31591	7.70E-01;3.92E-01;3.55E-01	0.379636
CDC6.	0.0787986	0.734141	3	GCAGTTTGTTCAGGGGCTTG;GTTTGTTCAGGGGCTTGTGG;CCCCTGAACAAACTGCACAG	0.07;0.08;0.1	39575;40199;42674	7.09E-01;3.78E-01;3.57E-01	14377;16852;17476	1.54E+00;7.34E-01;3.74E-01	0.379636
ARHGAP20.	0.0235515	0.493411	3	GCGGTGTCGAGCGCAGGCGG;GCGGAGGTACATGGCCCCGA;AGGTACATGGCCCCGACGGG	-0.14;0.02;0.16	10001;32214;49164	4.46E-01;3.80E-01;1.94E-01	7887;24837;47050	5.11E-01;4.93E-01;2.51E-01	0.379636
DNAJC18.	0.0845141	0.698074	3	GGCGGCGACTCTGGGCAGCG;CTGATTGGGAACCGATATGG;CATATCGGTTCCCAATCAGC	-0.05;0.08;0.21	20835;40938;52561	3.60E-01;3.55E-01;1.07E-01	4490;16113;36216	7.65E-01;6.98E-01;5.92E-01	0.379636
ITFG1.	0.0411935	0.456844	3	TGCGAGGAGCGGCGAGAAGA;AGTGCAAGCCCTGCGAGGAG;CCAGTAGTGCAAGCCCTGCG	-0.08;0.04;0.11	16874;34908;43983	3.61E-01;3.56E-01;3.39E-01	13068;22143;40177	5.58E-01;4.57E-01;3.89E-01	0.379636
PILRA.	-0.0299336	0.808943	3	CCGGGCTCAGGCTCCGAAGA;AGGCTCCGAAGAGGGCTGTG;GCCGGGCTCAGGCTCCGAAG	-0.4;-0.03;0.01	400;23917;30663	1.68E+00;8.09E-01;5.14E-01	26388;33134;56651	3.97E-01;3.72E-01;9.14E-03	0.379636
SAMD7.	0.0134134	0.463071	3	CTATCTGTAGAGGATATCAG;TATCTGTAGAGGATATCAGA;CTCTGATATCCTCTACAGAT	-0.05;0.01;0.08	21232;30708;40325	4.52E-01;3.96E-01;3.56E-01	16726;26343;35819	6.06E-01;4.63E-01;3.57E-01	0.379636
EDN3.	0.0520837	0.502248	3	CGCCGCAGCCAACTCCTGGC;CTCCGGCCAGGAGTTGGCTG;CGGCCAGGAGTTGGCTGCGG	-0.11;0.05;0.16	12500;36466;48912	3.97E-01;3.54E-01;2.01E-01	8139;20585;44551	6.03E-01;5.02E-01;3.22E-01	0.379636
MAGIX.	-0.00836838	0.444865	3	GACCTACCTGGCGGCCAGCA;GTGAGGCCAAGCACTCCTCC;CTACCTGGCGGCCAGCAAGG	-0.14;-0.01;0.46	9589;27356;56835	4.57E-01;4.45E-01;4.92E-03	216;29695;47462	1.95E+00;4.09E-01;2.40E-01	0.379636
SERGEF.	0.105641	0.568268	3	CTGGGCTCGCGCTCCATGCG;GCGCGAGCCCAGCGCCTCGG;GCCGGCGGAGCGTCCTCGCA	-0.16;0.11;0.18	8238;43600;50490	4.99E-01;3.84E-01;1.59E-01	6561;13451;48813	8.95E-01;5.68E-01;2.03E-01	0.379636
TRPV5.	0.00787154	0.40204	3	GTATGCACAGTGTGTGGCTG;TGCAGTGTGTGGTTGTGAGG;GCATGCAGTGTGTGGTTGTG	-0.09;0.01;0.1	15148;29830;42731	4.07E-01;3.77E-01;3.67E-01	14320;27221;41903	4.47E-01;4.02E-01;3.74E-01	0.379125
HS3ST6.	0.104777	0.889233	3	CCCACGGACTGAGCGGCGCG;GGTCGCGCCGCTCCAGGCCC;CCACGGACTGAGCGGCGCGC	0.09;0.1;0.2	41880;43500;52007	8.08E-01;3.83E-01;1.21E-01	5044;13551;15171	1.73E+00;8.89E-01;6.57E-01	0.379636
HOMER2.	0.0339093	0.530345	3	CGCAGCCCCGCGGAATGGAG;TCCCCGCGCGGCACATGCGG;CGCGGAATGGAGCGGCGCCG	0.01;0.03;0.11	30833;33820;43666	4.65E-01;3.67E-01;3.48E-01	13385;23231;26218	1.01E+00;5.30E-01;3.85E-01	0.379636
NLRP5.	0.0775029	0.529805	3	GCCTCTTAGAGTTACCTATG;GTTATCATGAAGGTTGCAGG;TAAGAGGCTGTCGACGCACG	-0.06;0.08;0.14	19062;39995;47428	3.56E-01;3.52E-01;2.41E-01	9623;17056;37989	7.26E-01;5.30E-01;4.56E-01	0.379636
GALT.	0.0881498	0.407969	3	GGTGGCCTCATGTCGCGCAG;ACTGCGCGACATGAGGCCAC;CGGTTCCACTGCGCGACATG	-0.13;0.09;0.12	10721;41393;45220	4.30E-01;3.63E-01;3.03E-01	11831;15658;46330	7.85E-01;4.08E-01;2.71E-01	0.379339
RUFY3.	-0.0112249	0.452919	3	AGGATCTGCTCAGATGAGCT;CTGGGATGCTGAGTTCTCAT;ATGCTGAGTTCTCATAGGAT	-0.22;-0.01;0.09	4101;26896;41626	7.31E-01;4.53E-01;4.11E-01	15425;30155;52950	4.03E-01;3.65E-01;9.72E-02	0.379636
BBS5.	-0.0484303	0.57609	3	GACATGGTGAACAAGGCCCG;AAGCGCATCCAGCACCGACA;CTGTGGAGAGATCCTGCCAC	-0.18;-0.05;0.14	6404;21087;47656	5.88E-01;5.76E-01;2.34E-01	9395;35964;50647	4.63E-01;3.56E-01;1.55E-01	0.379636
CYP4B1.	0.138123	1.12004	3	AGAAGCCCACAGGCCCAAGG;GGTGGCTGGAACTGCAACCA;AAGCTCAGGGAGAGGAAGCT	-0.04;0.14;0.68	22390;47063;57038	4.47E-01;3.62E-01;2.74E-04	13;9988;34661	3.17E+00;1.12E+00;6.49E-01	0.379636
C1orf185.	0.0535413	0.50959	3	ACCTAAAGGTATGAGAAGCT;CACCTAAAGGTATGAGAAGC;AGTCATATGGCTTCACCTAA	-0.07;0.05;0.07	18468;36688;39531	4.78E-01;3.54E-01;3.52E-01	17520;20363;38583	6.09E-01;5.10E-01;3.54E-01	0.379636
STON2.	-0.0323783	0.564702	3	GAGTCCTGTTCAAGCATGCT;CTCCACCCGCACCCACCGCC;TGGCGAGGGGTCCAGGCGGT	-0.41;-0.03;0.06	379;23570;36985	1.71E+00;5.65E-01;5.22E-01	20066;33481;56672	3.70E-01;3.53E-01;8.66E-03	0.379636
TSACC.	-0.0761	0.407515	3	TTCGGTTAACACCGCAGGTG;CAGTTTAACGACCTCACCTG;TGTGTGTCAACTCTAGGGTT	-0.09;-0.08;0.12	15557;17228;45194	7.19E-01;3.64E-01;3.04E-01	11857;39823;41494	4.15E-01;4.08E-01;3.55E-01	0.379339
ERICH3.	0.120987	0.99974	3	GCGCACAGGGGACCTCGGTG;GCCCAGGTGCCCGCGCACAG;GCACCGAGGTCCCCTGTGCG	0.02;0.12;0.28	32043;45324;55004	4.90E-01;4.10E-01;4.76E-02	2047;11727;25008	1.07E+00;1.00E+00;9.97E-01	0.379636
NXNL1.	-0.011321	0.517638	3	GTTGGGTGCTGGGGACAGCG;GCACCCAACCCAGGTTACCA;GATGCGGCCAGAGAACAGGG	-0.17;-0.01;0.03	7724;26878;33847	6.80E-01;5.18E-01;4.53E-01	23204;30173;49327	4.03E-01;3.67E-01;1.90E-01	0.379636
CDK3.	0.0598795	0.379018	3	GTGACCCAGGTGGGAAAGGG;AAGACCACCCTTTCCCACCT;GGCTGGGCAGTGACCCAGGT	-0.12;0.06;0.1	12420;37579;42650	3.98E-01;3.79E-01;3.52E-01	14401;19472;44631	6.38E-01;3.73E-01;3.20E-01	0.375838
MED31.	0.261917	2.21258	3	TATGGCCGCTGCTGTCGCTA;TGTCTCCATAGCGACAGCAG;CTGTCAGGCTGGTGGCGTTT	0.17;0.26;0.44	49658;54410;56750	1.36E+00;8.99E-01;6.87E-03	301;2641;7393	2.66E+00;2.21E+00;1.81E+00	0.379636
CASC1.	-0.0142905	0.397327	3	TTGACTCTTAATGGTGAGCA;GACTCTGCGGACTACTGCAG;AATGGTGAGCAAGGCAAATG	-0.09;-0.01;0.1	15734;26414;42839	4.62E-01;3.73E-01;3.63E-01	14212;30637;41317	4.20E-01;3.97E-01;3.75E-01	0.378515
PAPD5.	-0.0497635	0.499163	3	GGCCTCGCCGTGCGTCACAG;GGCCTCTGTGACGCACGGCG;AGGCCTCCCGGGCTGCTGCG	-0.13;-0.05;0.07	10947;20899;38893	5.93E-01;4.99E-01;4.25E-01	18158;36152;46104	3.55E-01;3.53E-01;2.78E-01	0.379636
CRELD2.	0.132337	0.587267	3	AGCCGGAGCTCCAGGTCCTG;GGCCGGAGCAGCACGGCCGC;GCGCTGCGGGAAGACGCAGC	-0.05;0.13;0.18	20701;46492;50796	4.33E-01;3.55E-01;1.51E-01	6255;10559;36350	1.08E+00;5.87E-01;5.84E-01	0.379636
LARGE1.	-0.0288661	0.486794	3	CCTTTCATGTTGTTTCTGAG;CCACTCAGAAACAACATGAA;TATATAGTAACGCCTTAGGA	-0.07;-0.03;0.21	17787;24079;52398	5.10E-01;3.54E-01;1.11E-01	4653;32972;39264	6.85E-01;4.87E-01;3.74E-01	0.379636
MOB3C.	0.150499	1.21056	3	TGTCCGTCTGCCTGTCCTGC;CCGGGGCAGGAGGGCAGCCG;TCTGCCTGTCCTGCCGGCCG	0.11;0.15;0.19	44166;48154;51393	9.26E-01;4.77E-01;1.36E-01	5658;8897;12885	1.94E+00;1.21E+00;6.17E-01	0.379636
DPYSL4.	0.101901	0.869544	3	GGGGCGGCACAAGCGGGGGC;CGTGAGCCGGGACGCGTGCG;GTGAGCCGGGACGCGTGCGT	-0.09;0.1;0.38	15036;43130;56402	3.78E-01;3.68E-01;1.49E-02	649;13921;42015	1.48E+00;8.70E-01;3.99E-01	0.379636
LIME1.	-0.320476	2.39946	3	GAGGGCACTTACCAAGCCCA;GCCTGCCCCAGACAGAGCTG;CTTACCAAGCCCACGGCCAG	-0.55;-0.32;-0.05	76;1188;20609	2.90E+00;2.40E+00;1.33E+00	36442;55863;56975	1.22E+00;6.02E-01;1.71E-03	0.379636
LPAR5.	0.0455919	0.413847	3	GCAACACGGAGCACAGGTAT;AACACGGAGCACAGGTATGG;CAACACGGAGCACAGGTATG	-0.09;0.05;0.05	15526;35534;35907	6.03E-01;3.64E-01;3.58E-01	21144;21517;41525	5.75E-01;4.14E-01;3.56E-01	0.379636
TSHZ3.	0.0351346	0.740016	3	CTCCGCACGTTCGGGGTTCG;CGCACGTTCGGGGTTCGCGG;TCGGGGTTCGCGGCGGAGCG	-0.0;0.04;0.22	28315;34001;53049	4.23E-01;3.66E-01;9.47E-02	4002;23050;28736	8.94E-01;7.40E-01;5.35E-01	0.379636
GNAI3.	0.056283	0.51243	3	ACACCACGGAAACTGCGGCT;GCCCGGACTCACTCACACCA;CACTCACACCACGGAAACTG	-0.07;0.06;0.09	18552;37049;42181	3.93E-01;3.53E-01;3.52E-01	14870;20002;38499	6.21E-01;5.12E-01;3.69E-01	0.379636
IMP4.	0.0968439	0.838027	3	AGAATGAGCTCCTGTTTCGG;GCTCCTGTTTCGGAGGTCCG;GAAGCGGCACTCAAGATGGT	0.07;0.1;0.25	38494;42509;53965	6.69E-01;3.72E-01;7.24E-02	3086;14542;18557	1.46E+00;8.38E-01;8.38E-01	0.379636
NOP58.	-0.0342253	0.52912	3	TGTTCTGATTCTTTGCGGGA;CATTTGTGCTTTGCCCGCCG;CAGCGTGTTCTGATTCTTTG	-0.13;-0.03;-0.03	10624;23281;24631	1.09E+00;5.29E-01;4.32E-01	32420;33770;46427	4.98E-01;3.68E-01;2.68E-01	0.379636
HMGCR.	-0.106253	0.897023	3	TCACCTCCAGATCTCACTAG;CACTAGAGGCCACCGAACCC;ACTGGAGCCAGGCTGAGCGT	-0.14;-0.11;-0.08	10240;13408;16117	1.65E+00;8.97E-01;4.41E-01	40934;43643;46811	7.65E-01;3.84E-01;2.58E-01	0.379636
ZNF48.	0.0564676	0.621653	3	TTGGCGCGGAGCCTGCATCC;CTGCATCCCGGAGCCGCTGG;GCAGGCGCCCGAGCCGCCAG	0.03;0.06;0.09	32592;37078;42267	5.02E-01;3.91E-01;3.53E-01	14784;19973;24459	1.10E+00;6.22E-01;3.70E-01	0.379636
USH1G.	0.0595784	0.636735	3	ACCCTCCGTCTGCGGCAGCG;GCTGCCGCAGACGGAGGGTG;CGCTCCGCACCCTCCGTCTG	-0.22;0.06;0.23	4276;37544;53280	7.16E-01;3.52E-01;8.91E-02	3771;19507;52775	7.62E-01;6.37E-01;1.01E-01	0.379636
MCFD2.	0.0353266	0.535544	3	AACTAGCGCACTCTCCGCAG;ACTAGCGCACTCTCCGCAGC;GTCTGCTTCGGAGACCGTAA	0.03;0.04;0.06	33784;34030;37576	5.44E-01;5.29E-01;3.66E-01	19475;23021;23267	1.17E+00;5.36E-01;3.52E-01	0.379636
DCBLD1.	-0.0581784	0.63182	3	GGGCCGGGCCGCCTCCTCTG;CTGCGGCTCGGGATCCGTCG;GCGGCTCGGGATCCGTCGAG	-0.09;-0.06;-0.05	15596;19657;20745	1.32E+00;6.32E-01;3.63E-01	36306;37394;41455	5.98E-01;4.16E-01;3.53E-01	0.379636
MMP28.	-0.0920767	0.415427	3	CGGGCTGGACGACGTCTGGC;TCTGGCCGGCTCCCGGCGAA;GGCCAGACGTCGTCCAGCCC	-0.12;-0.09;0.11	11422;15107;44317	8.11E-01;4.15E-01;3.29E-01	12734;41944;45629	3.94E-01;3.67E-01;2.91E-01	0.379636
GRWD1.	0.149919	0.991261	3	GTGTGAAACCGGGGAACCCA;GCGAGAGGGTTCGAAGATGG;GCGGCGCACGTGTGAAACCG	0.01;0.15;0.28	30392;48110;54772	4.76E-01;4.57E-01;5.31E-02	2279;8941;26659	1.21E+00;9.91E-01;9.57E-01	0.379636
MAG.	0.0598676	0.561035	3	CTGAGTCCAAGTGAGTATGG;TCCAAGTGAGTATGGTGGCA;TCCCTGCCACCATACTCACT	-0.07;0.06;0.18	18204;37577;50340	3.53E-01;3.52E-01;1.63E-01	6711;19474;38847	6.38E-01;5.61E-01;5.01E-01	0.379636
PCDHB4.	0.0908049	0.465802	3	GCAGGTTTACCAACGGCTTG;AAGCAGTGCAGGTTTACCAA;ATATCGCTGCCCCAAGCCGT	-0.24;0.09;0.15	3280;41729;47772	8.15E-01;3.65E-01;2.31E-01	9279;15322;53771	8.01E-01;4.66E-01;7.71E-02	0.379636
AVP.	-0.0815778	0.749362	3	ACCAAGCAGTGCTGCATACG;GGCATCCTGGTGCACACAGG;TCAGGCATCCTGGTGCACAC	-0.09;-0.08;-0.06	15269;16484;20019	1.36E+00;7.49E-01;3.66E-01	37032;40567;41782	6.20E-01;4.06E-01;3.58E-01	0.379636
NUPR1.	0.224923	1.32455	3	GGAAGACAAGCCAGGCACGA;AAGCGTTAGGAGAAGAAGAG;GCAGAGACAGACAAAGCGTT	0.05;0.22;0.33	36409;53055;55838	7.41E-01;6.01E-01;2.80E-02	1213;3996;20642	1.86E+00;1.32E+00;1.21E+00	0.379636
SEC31A.	0.188332	1.46189	3	ACGCAGGATCCGGCTGCCGA;ACGGGCGGACGCACCTGGCG;AGAGGACAAAAAGCAACGGG	0.07;0.19;0.23	38474;51002;53396	6.69E-01;5.95E-01;8.62E-02	3655;6049;18577	1.52E+00;1.46E+00;7.74E-01	0.379636
UBE4A.	0.0637952	0.575421	3	CAGGCAATAGCTTCAGGGGA;AAGACAGGCAATAGCTTCAG;ACTTCAGGCTCTGGTAAGAC	-0.05;0.06;0.11	20369;38135;43551	3.54E-01;3.52E-01;3.52E-01	13500;18916;36682	6.57E-01;5.75E-01;3.83E-01	0.379636
FAM49A.	0.0517888	0.404876	3	CGGCGGCGACTCGGTGAGCG;GCGACTCGGTGAGCGCGGCG;AGAGCAGGGCGGCGGCGACT	-0.13;0.05;0.12	10749;36419;45040	4.29E-01;3.54E-01;3.08E-01	12011;20632;46302	6.01E-01;4.05E-01;2.72E-01	0.379208
WDR93.	0.0147445	0.466776	3	CTGATCTTACCTTTGGATGC;CAAGGCGACGCAACGCCGCC;AGGGGAGCCCCGGCATCCAA	-0.08;0.01;0.1	17341;30903;43319	3.94E-01;3.59E-01;3.55E-01	13732;26148;39710	4.72E-01;4.67E-01;3.81E-01	0.379636
POU2F2.	-0.0594433	0.638784	3	GCATGGTTCACTCCAGCATG;CAGCATGGTTCACTCCAGCA;CATGGTTCACTCCAGCATGG	-0.51;-0.06;0.14	105;19445;46948	2.26E+00;6.39E-01;2.54E-01	10103;37606;56946	4.44E-01;3.52E-01;2.38E-03	0.379636
DEGS1.	-0.25173	2.08032	3	GTGGCTTGCAGACTAGCTGT;TGTCGGCTCTCGCTCCCAGC;GCTCCCAGCCGGCTGCTCAG	-0.4;-0.25;-0.12	390;2965;11557	2.11E+00;2.08E+00;1.69E+00	45494;54086;56661	1.01E+00;8.54E-01;8.91E-03	0.379636
PRMT3.	0.0107561	0.401814	3	TAGCGTCAGGCGCTACCGGT;TGAGGGGCCAGGGTACCCAC;GCCTGACGCTAACGAGCACA	-0.12;0.01;0.08	12263;30269;40336	4.52E-01;4.02E-01;4.01E-01	16715;26782;44788	4.55E-01;3.57E-01;3.15E-01	0.379125
CLNK.	0.0852792	0.464406	3	ACACCTCAGCCTAGATCCCT;CCGCCCCTCCTCACAGGAGA;GCACCAAGGGATCTAGGCTG	-0.27;0.09;0.15	2335;41041;47723	9.47E-01;3.61E-01;2.33E-01	9328;16010;54716	7.70E-01;4.64E-01;5.44E-02	0.379636
SPTSSB.	0.0635861	0.655847	3	TGCGGCTTAGGTGAGCGCCG;CGGCGCTCACCTAAGCCGCA;GCAGGGAGATACACCCAACT	-0.19;0.06;0.45	5930;38111;56805	6.01E-01;3.52E-01;5.61E-03	246;18940;51121	1.89E+00;6.56E-01;1.43E-01	0.379636
ZNF770.	0.0390764	0.384497	3	CTCAGGCCCAGGTGCCGCGA;GGAGCTGGCGAGGGCCCGGG;CTTCGCGGCACCTGGGCCTG	-0.2;0.04;0.1	5243;34633;42471	6.43E-01;3.84E-01;3.62E-01	14580;22418;51808	5.51E-01;3.72E-01;1.26E-01	0.377229
PNOC.	-0.168484	0.535607	3	GCATCCATCGGAGGGAGCCG;CTCAGGTAGGCAACTGCACG;GGGACTGACAGCTCTCAGGT	-0.17;-0.17;0.11	7279;7472;43746	1.35E+00;5.36E-01;3.46E-01	13305;49579;49772	5.28E-01;3.86E-01;1.78E-01	0.379636
FUK.	0.103208	0.628056	3	GCAGGTACGTCAGTCCGCGA;GGCAGGTACGTCAGTCCGCG;GGGCGCTGCGGCGACCCTCG	-0.12;0.1;0.2	11683;43302;51571	4.11E-01;3.80E-01;1.32E-01	5480;13749;45368	8.79E-01;6.28E-01;2.99E-01	0.379636
ZNF665.	-0.113778	1.25578	3	GCAGGTTTAATCTAGATAGA;AAGCAGATCTCTTGGAGTGA;CGCAGGTTTAATCTAGATAG	-0.33;-0.11;-0.08	1097;12576;16679	1.60E+00;1.26E+00;9.44E-01	40372;44475;55954	7.41E-01;3.96E-01;2.53E-02	0.379636
ANXA8.	-0.0690211	0.683871	3	GAGGGGACGGCAGGCAGGTG;AGAGCCCGGGGGCGAGGGGA;CACAGGAGATGCCCAAAGCC	-0.2;-0.07;0.01	5311;18152;29456	8.61E-01;6.84E-01;6.39E-01	27595;38899;51740	4.12E-01;3.53E-01;1.27E-01	0.379636
S100P.	0.0510476	0.598689	3	GACGGAACTAGAGACAGCCA;CAGACCCACCTTCCTCCTGG;GTCTGAATCTAGCACCATGA	-0.06;0.05;0.33	18900;36334;55899	3.55E-01;3.52E-01;2.66E-02	1152;20717;38151	1.24E+00;5.99E-01;5.24E-01	0.379636
ULBP2.	0.0709218	0.698597	3	GCACAGAAGGATCTTGGTAG;ATTAAGGACCCAGAGCGCTA;CAGAAGGATCTTGGTAGCGG	-0.03;0.07;0.22	23678;39105;52663	3.71E-01;3.53E-01;1.04E-01	4388;17946;33373	7.06E-01;6.99E-01;6.91E-01	0.379636
CLYBL.	-0.047378	0.496398	3	GGCGCTACGTCTGCTGCGGA;TGGCGCTACGTCTGCTGCGG;GCTACGTCTGCTGCGGAGGG	-0.16;-0.05;0.18	8306;21258;50491	5.83E-01;4.96E-01;1.59E-01	6560;35793;48745	5.68E-01;3.57E-01;2.05E-01	0.379636
COL5A2.	-0.00839561	0.67555	3	TGGAGCTGGTGCTGAAAAAG;GGAGCTGGTGCTGAAAAAGG;CTGAAAAAGGGGGTTTGCAG	-0.21;-0.01;-0.0	4782;27350;28362	9.11E-01;6.76E-01;4.45E-01	28689;29701;52269	4.28E-01;4.09E-01;1.14E-01	0.379636
FOXD4L5.	0.0150895	0.463607	3	TCAGGGAGAGCATCTTGGGG;CAATTTAGTGCTGGGACATT;TGTGTAAGTTTATTCAGGGA	-0.08;0.02;0.04	17082;30952;34517	6.55E-01;3.94E-01;3.56E-01	22534;26099;39969	4.68E-01;4.64E-01;3.63E-01	0.379636
GSPT2.	-0.040073	0.445444	3	CACGAACCTTAGCTGCACCG;TCGGCGCTTAGCTGCCTCCG;GAACCTTAGCTGCACCGCGG	-0.14;-0.04;0.13	10043;22400;46451	5.51E-01;4.45E-01;2.68E-01	10600;34651;47008	4.32E-01;3.62E-01;2.52E-01	0.379636
ANKLE1.	-0.0739798	0.707807	3	GTTGCGGGATGCGCTGCGGG;GCAGGTTGCGGGATGCGCTG;CAGCCAGGGCATGTGCTCGG	-0.12;-0.07;-0.04	11886;17516;22308	1.22E+00;7.08E-01;4.07E-01	34743;39535;45165	5.54E-01;3.54E-01;3.04E-01	0.379636
SLC9A9.	0.0948769	0.461319	3	GTGTTTCTTCTGAAATTCTC;TTGTGAAGTAGCAACTAAAG;TCAGGCAGTCAGACTGTCTT	-0.16;0.09;0.14	7912;42255;47613	5.11E-01;3.70E-01;2.36E-01	9438;14796;49139	8.25E-01;4.61E-01;1.94E-01	0.379636
IFITM3.	0.094329	0.585021	3	CCAGCGGCGGTCGGGTTACT;CAGCGAAGACCAGCGGCGGT;GGGGGCTGGCCACTGTTGAC	-0.08;0.09;0.19	16812;42183;50820	3.69E-01;3.57E-01;1.51E-01	6231;14868;40239	8.22E-01;5.85E-01;4.55E-01	0.379636
ITGB1BP1.	-0.174981	0.623724	3	AAGGCCGCGGCACTCCCACG;ACCCCGAAGTCCGCAACCCG;GGGTCCGCGTGGGAGTGCCG	-0.2;-0.17;0.18	5550;6985;50191	1.40E+00;6.24E-01;1.67E-01	6860;50066;51501	5.54E-01;5.48E-01;1.33E-01	0.379636
NANOS3.	0.0191136	0.458868	3	AGCAGAGAGGGGTCAGAAGG;GAGGGAGCTTAAGCCAGGCA;CAGAGACAAGTAACCCTGCC	-0.21;0.02;0.14	4625;31554;47524	6.87E-01;3.87E-01;2.38E-01	9527;25497;52426	4.80E-01;4.59E-01;1.10E-01	0.379636
C1QA.	-0.00641187	0.440201	3	TGGAGTTGACAACAGGAGGC;GGAGGGCAGGAGCATCCAGT;CAGCCCACAGGGTCCCTGGG	-0.09;-0.01;0.01	15605;27632;30128	8.32E-01;4.40E-01;3.63E-01	26923;29419;41446	4.16E-01;4.13E-01;4.04E-01	0.379636
CDC20.	-0.108946	1.01888	3	CCGGAGGGCACGGTGAGAGG;GCTCCGGAGGGCACGGTGAG;GAGGTGGTGGGGCTGAGCCG	-0.28;-0.11;-0.08	1952;13119;16295	1.63E+00;1.02E+00;9.13E-01	40756;43932;55099	7.57E-01;3.88E-01;4.53E-02	0.379636
MTRNR2L8.	-0.159356	1.27654	3	GTTAAAGCTGTTCGGTAGTA;ATGATTTGGTTAAAGCTGTT;AAAGCTGTTCGGTAGTAAGG	-0.55;-0.16;0.0	67;8186;28805	2.45E+00;1.28E+00;8.90E-01	28246;48865;56984	5.01E-01;4.22E-01;1.51E-03	0.379636
CRYAB.	0.0252326	0.754516	3	TGGCGATGTCCATGGTGGCT;TCACACTCACCTAGCCACCA;GTGGATGGCGATGTCCATGG	-0.02;0.03;0.25	25080;32471;54045	3.83E-01;3.78E-01;7.05E-02	3006;24580;31971	8.48E-01;7.55E-01;4.99E-01	0.379636
RNF138.	-0.236879	0.829535	3	CACCGAACGCGGGAGCGCCG;TACCCGGCCGTCACCGAACG;ACCCGGCCGTCACCGAACGC	-0.25;-0.24;0.03	3155;3568;32513	1.96E+00;8.30E-01;7.33E-01	24538;53483;53896	7.83E-01;3.78E-01;7.41E-02	0.379636
RPA2.	0.0687559	0.681091	3	TAGCGGAAAACCACAGAACG;TAGCCAGAGCGGCGCAGTGG;AAGTAGCCAGAGCGGCGCAG	-0.55;0.07;0.23	77;38823;53314	2.39E+00;3.53E-01;8.82E-02	3737;18228;56974	7.65E-01;6.81E-01;1.74E-03	0.379636
ATP10B.	0.0602531	0.639181	3	CTGTGACCAATGAAAGAAAA;CATCTTCTCTAAGTTTCTGA;TTTCACTCTTGGGCCTAGCG	-0.03;0.06;0.07	24149;37618;38988	4.96E-01;3.74E-01;3.52E-01	18063;19433;32902	7.17E-01;6.39E-01;3.53E-01	0.379636
TRIM43B.	0.0538002	0.505697	3	GAATCAGATGGATTCAGCTC;AAGCTTGCTGTCGAATCAGA;AATCAGATGGATTCAGCTCA	-0.17;0.05;0.16	7320;36727;49008	5.34E-01;3.54E-01;1.98E-01	8043;20324;49731	6.11E-01;5.06E-01;1.79E-01	0.379636
PRKAR2B.	-0.121297	0.412088	3	ACACGGAGCAGACGCGCGCC;CGCGGCGCACTGGGCCCCGG;CACACGGAGCAGACGCGCGC	-0.12;-0.12;0.18	11601;11785;50789	9.93E-01;4.12E-01;1.51E-01	6262;45266;45450	5.83E-01;4.09E-01;2.96E-01	0.379636
VPS37D.	0.064895	0.661571	3	AGCGGATCCTGGAGCCGGAG;ATCCTGGAGCCGGAGCGGAG;TCCGGCTCCAGGATCCGCTC	-0.03;0.06;0.08	24385;38276;40658	4.41E-01;3.76E-01;3.52E-01	16393;18775;32666	7.26E-01;6.62E-01;3.59E-01	0.379636
ATG16L1.	0.0800074	0.740992	3	CGGGGACTGCCAGTGTGTGG;ATGAAGCAACCAGCAGAAGC;CGGAGCTCACCTCCACACAC	-0.14;0.08;0.23	9601;40366;53153	4.57E-01;3.57E-01;9.22E-02	3898;16685;47450	7.50E-01;7.41E-01;2.40E-01	0.379636
GADD45B.	-0.145138	1.16262	3	ATATTGCAAAGTCCTTGGCG;TTCCTGGATTATCCTCGCCA;CAGGAAGTTGCGGAAACCAA	-0.23;-0.15;-0.12	3980;9457;12107	2.02E+00;1.16E+00;7.42E-01	44944;47594;53071	9.73E-01;4.61E-01;9.42E-02	0.379636
CHCHD3.	0.0673588	0.673783	3	GCACCCACACGCGCGTGGAA;TTTCCCGCACAGCGGGAGCA;GTGGCCTTGCTCCCGCTGTG	0.03;0.07;0.07	33821;38621;39424	5.30E-01;4.81E-01;3.52E-01	17627;18430;23230	1.17E+00;6.74E-01;3.54E-01	0.379636
KALRN.	0.101349	0.485669	3	AGAGCAGTTGGCTCAGACGG;CAGAGCAGTTGGCTCAGACG;GCAGAATACGTACACCAATG	-0.17;0.1;0.15	6997;43066;48424	5.48E-01;3.78E-01;2.14E-01	8627;13985;50054	8.66E-01;4.86E-01;1.70E-01	0.379636
SLC36A3.	0.031287	0.521064	3	AAGTGAACAGTGTGACTGGG;CACCAGGACCTCCAATCCAA;GCAAAGTGAACAGTGTGACT	0.0;0.03;0.06	29170;33436;38169	5.24E-01;4.36E-01;3.70E-01	18882;23615;27881	9.33E-01;5.21E-01;3.52E-01	0.379636
ABCB4.	-0.00308744	0.419911	3	GGCCCTGCCAGACACGCGCG;CCGGGCGCGTCTGGCCTCGA;AACCTCGCGCGTGTCTGGCA	-0.09;-0.0;0.17	15232;28120;49620	4.32E-01;3.66E-01;1.82E-01	7431;28931;41819	5.29E-01;4.20E-01;4.05E-01	0.379636
GABRQ.	-0.0073229	0.442045	3	CGCACCTCGCAGCTGCCGGG;TGCGAGGTGCGCTCCGTCTG;GCTGGACGCAGCTCCCCCCA	-0.1;-0.01;0.02	14018;27522;32251	7.43E-01;4.42E-01;3.77E-01	24800;29529;43033	4.11E-01;3.80E-01;3.67E-01	0.379636
MYO5A.	-0.0493045	0.591386	3	TACGCCCCCCGCCTGTGCGG;GAGCTCCGACGCAGCCATGG;GCCTACGCCCCCCGCCTGTG	-0.33;-0.05;0.13	1099;20963;46117	1.26E+00;5.91E-01;2.77E-01	10934;36088;55952	4.25E-01;3.55E-01;2.53E-02	0.379636
SLC25A19.	-0.0276538	0.57277	3	TAGAGGTTACTCACACGGCT;GAGGGCGGCGAGAAGGACGG;AGGTTACTCACACGGCTCGG	-0.18;-0.03;0.03	6470;24287;33549	6.92E-01;5.73E-01;5.06E-01	23502;32764;50581	3.75E-01;3.69E-01;1.57E-01	0.379636
CDKN3.	0.0311575	0.403346	3	CAGCGATGAAGCCGGTGAGT;GCACTGGTCTCGACGTGGGG;GGGGCGGCCAGCGATGAAGC	-0.09;0.03;0.04	15190;33412;34433	6.58E-01;3.70E-01;3.66E-01	22618;23639;41861	5.20E-01;4.03E-01;3.63E-01	0.379208
VSIG2.	0.0416699	0.475336	3	CGGCCATGGCCGAGCTCCCG;CAGGAGCAGGACAGGACGGC;CAGGACAGGACGGCCGGACG	-0.15;0.04;0.06	8956;34987;36920	5.67E-01;4.75E-01;3.60E-01	20131;22064;48095	5.60E-01;3.53E-01;2.22E-01	0.379636
CYP2C9.	-0.0522422	0.413846	3	GTTTGCTTCTCCTTTCACTC;GTTGTCTTAACAAGAAGAGA;GGCTTCAATGGATTCTCTTG	-0.12;-0.05;0.59	11506;20527;57010	6.04E-01;4.14E-01;9.14E-04	41;36524;45545	2.67E+00;3.54E-01;2.93E-01	0.379636
KIF12.	-0.0929177	0.816751	3	AGCAGGACATGGAAGAACGC;GGGTAAGCAGATCTTCAGAC;AAGAACGCGGGTCACCCGAC	-0.28;-0.09;0.02	2054;14978;31871	9.98E-01;8.17E-01;7.59E-01	25180;42073;54997	3.84E-01;3.68E-01;4.78E-02	0.379636
RTTN.	-7.59e-05	0.426526	3	GCAGGGCTCATCAGGAAACT;GGGACGAGATGGTCCTGGCA;TGCAGATTGACGGGACGAGA	-0.25;-0.0;0.2	2864;28563;51637	8.67E-01;4.25E-01;1.30E-01	5414;28488;54187	6.32E-01;4.27E-01;6.71E-02	0.379636
TPSB2.	-0.102206	0.888278	3	AGTATCGGTCGCGGACTCTC;AGTGCATCCAGTATCGGTCG;TGAGAGTCCGCGACCGATAC	-0.26;-0.1;-0.08	2711;13851;17045	1.57E+00;8.88E-01;8.73E-01	40006;43200;54340	7.26E-01;3.79E-01;6.34E-02	0.379636
SLC31A2.	0.028462	0.511241	3	GCCATGGTGAGTGCGCAGGG;GCGCCCGGCCCTTACCGCCA;GAGACCCGAGCGAGCAGACG	-0.01;0.03;0.12	27559;33016;45482	4.12E-01;3.73E-01;2.95E-01	11569;24035;29492	8.60E-01;5.11E-01;4.13E-01	0.379636
EDDM3B.	0.0326008	0.525378	3	TCCAGGGCCCTGAGGAAAGG;TTGTAGTTGGGATCAGTGTG;TCAGGTCACTGGTTGTAGTT	0.03;0.03;0.06	32612;33616;37151	5.59E-01;5.02E-01;3.69E-01	19900;23435;24439	1.10E+00;5.25E-01;3.53E-01	0.379636
NPFFR1.	-0.0814006	0.748313	3	CGCGGGAGCCAGTCAGCCCG;CGGGAGCCAGTCAGCCCGAG;GCGGGAGCCAGTCAGCCCGA	-0.12;-0.08;-0.04	12349;16509;22924	1.19E+00;7.48E-01;3.99E-01	34127;40542;44702	5.38E-01;3.58E-01;3.18E-01	0.379636
ITGB8.	0.133375	1.08571	3	GGCGCTCCGGTAGCGTGGGG;ACTCAGGGCAGAGAGTTGCT;CGAGGCGCTCCGGTAGCGTG	0.04;0.13;0.2	34941;46610;51577	5.59E-01;4.36E-01;1.31E-01	5474;10441;22110	1.24E+00;1.09E+00;6.28E-01	0.379636
IL33.	-0.03265	0.523237	3	AAGGTAAGACTGAATATTCT;GAAATCAAAACAAGATCACA;CAAGGTAAGACTGAATATTC	-0.08;-0.03;0.05	16599;23524;35602	6.14E-01;5.23E-01;3.58E-01	21449;33527;40452	4.48E-01;3.69E-01;3.57E-01	0.379636
ZNF385C.	0.027413	0.626191	3	GGTCCTCCCATTACTCCTTG;CTTCCCCAAGGAGTAATGGG;TGTGCTTGTGTGTTACTGAA	-0.2;0.03;0.04	5510;32856;34424	6.58E-01;6.26E-01;3.75E-01	22627;24195;51541	5.08E-01;3.63E-01;1.32E-01	0.379636
THOC6.	0.0753373	0.619161	3	CCACCGCAGCCCCCTTAAGC;GGATACCCTCCCCCACCCCG;GAAGGCAGGCTTGCTCCTCG	-0.05;0.08;0.14	21580;39686;47362	3.58E-01;3.55E-01;2.42E-01	9689;17365;35471	7.14E-01;6.19E-01;4.55E-01	0.379636
NT5E.	-0.0257067	0.404103	3	GGCTCGGGGACACATAGCTG;CTATGTGTCCCCGAGCCGCG;ATAGCTGTGGCGCGTGAACT	-0.08;-0.03;0.12	16505;24581;44994	4.99E-01;3.58E-01;3.09E-01	12057;32470;40546	4.45E-01;4.04E-01;3.78E-01	0.379208
LPIN1.	0.0474588	0.583675	3	AATACAAAGGCGGCCACGCG;CTGCGGCCCCTGCTCCACAG;GGCGGCGGCTACTCACCGAG	-0.01;0.05;0.14	26835;35823;47216	4.02E-01;3.56E-01;2.47E-01	9835;21228;30216	8.28E-01;5.84E-01;4.51E-01	0.379636
TUSC5.	-0.139526	0.791233	3	GGTGCTGCTGAGAGCACAGA;ACAGATGGGCAGGGAAGCAA;CTCAGCAGCACCAGCAAAGT	-0.24;-0.14;0.05	3489;9958;36543	1.12E+00;7.91E-01;5.80E-01	20508;47093;53562	4.48E-01;3.54E-01;8.22E-02	0.379636
PFAS.	-0.0521841	0.530319	3	GTGAGTATAGTTACCGCGTG;ACGCGGTAACTATACTCACG;TCACGTGGAAGATGCACTCG	-0.13;-0.05;0.06	10547;20532;37974	6.04E-01;5.30E-01;4.34E-01	19077;36519;46504	3.54E-01;3.52E-01;2.66E-01	0.379636
COQ5.	-0.0914431	0.7921	3	TGTGCTCTATGGAGCTATTG;TATGGAGCTATTGCGGCCGT;CCATAGAGCACAGCTCCCGG	-0.24;-0.09;0.1	3481;15203;42531	8.06E-01;7.92E-01;3.83E-01	14520;41848;53570	3.72E-01;3.66E-01;8.20E-02	0.379636
RIOX2.	0.0386794	0.392339	3	TCGTGGGCATCCCAGCGCCG;AGCGCCCCACTCACCCGGCA;ACGAGAGCGCCCCACTCACC	-0.1;0.04;0.11	14434;34576;44233	3.73E-01;3.62E-01;3.32E-01	12818;22475;42617	5.49E-01;3.92E-01;3.80E-01	0.37796
SPATA31A1.	-0.0199307	0.746346	3	CCCAGTCCCTAGTCCCCACG;TGAGCTCTGGGCATCCCCGT;GAGCTCTGGGCATCCCCGTG	-0.23;-0.02;-0.0	3934;25491;28521	9.03E-01;7.46E-01;4.80E-01	28530;31560;53117	4.26E-01;3.87E-01;9.31E-02	0.379636
SEPT11.	-0.0711167	0.693734	3	GCAGCCGCGAGGGAGGCGCG;GCGAGCAGAGCGCAGCCGCG;CCTCCCTCGCGCCTCCCTCG	-0.21;-0.07;-0.05	4671;17886;21160	1.29E+00;6.94E-01;6.84E-01	35891;39165;52380	5.86E-01;3.53E-01;1.11E-01	0.379636
CYB561D1.	-0.14109	0.697834	3	GGAACCAGACCTACCTCCAG;GCCATGCAGCCCCTGGAGGT;CACGGCCATGCAGCCCCTGG	-0.22;-0.14;0.08	4493;9813;40206	1.13E+00;6.98E-01;4.56E-01	16845;47238;52558	4.51E-01;3.57E-01;1.07E-01	0.379636
SLC41A1.	0.0166669	0.472072	3	ATGTAGCGAGCCGGGTGTCG;AGAAGCGAAATGTAGCGAGC;TTCGCTTCTGCGTTACAGCG	-0.01;0.02;0.05	27701;31176;35802	6.07E-01;4.14E-01;3.91E-01	21249;25875;29350	8.66E-01;4.72E-01;3.57E-01	0.379636
CCDC50.	0.19664	1.01344	3	CGGTCCCCGAGGCACCAAGC;GCCGCCAGCTTGGTGCCTCG;TCCCCGAGGCACCAAGCTGG	0.01;0.2;0.22	30842;51538;52704	6.26E-01;4.66E-01;1.03E-01	4347;5513;26209	1.60E+00;1.01E+00;7.10E-01	0.379636
OR52J3.	-0.00504314	0.436524	3	CAATGAGGAAAAATGTGACT;TGTGGAAGTCTTCCAGACCT;CCAGACCTGGGATTCCAATG	-0.08;-0.01;0.08	17258;27855;39997	4.63E-01;4.37E-01;3.55E-01	17054;29196;39793	4.69E-01;4.16E-01;3.56E-01	0.379636
ACAP2.	-0.13707	0.817127	3	GCTCCGCGCAACGCTAGTCG;TTCGCGGCTGCTATGACCAG;CGGCCGCGACTAGCGTTGCG	-0.24;-0.14;0.05	3259;10169;35857	1.11E+00;8.17E-01;6.05E-01	21194;46882;53792	4.42E-01;3.56E-01;7.66E-02	0.379636
GABRD.	-0.0325481	0.491115	3	ACCCCGTCCCGAGCCCGCCG;CGCCGGGAGCCAAGTTTGCG;GTCCGCGCAAACTTGGCTCC	-0.07;-0.03;0.07	17682;23540;39134	5.23E-01;4.91E-01;3.54E-01	17917;33511;39369	4.83E-01;3.69E-01;3.53E-01	0.379636
FCGR3A.	0.0659786	0.667087	3	TTTACTTCCTCCTGTCTAGT;TTCCTCCTGTCTAGTCGGTT;AGGGACCAAACCGACTAGAC	-0.02;0.07;0.14	25044;38433;46984	3.82E-01;3.52E-01;2.53E-01	10067;18618;32007	7.53E-01;6.67E-01;4.45E-01	0.379636
AGL.	0.0348834	0.37977	3	TGCGCCCAGGAACCCGCGCG;CTCAGCGACTTCGCCTCGCG;TCAGCGACTTCGCCTCGCGC	-0.1;0.03;0.1	14205;33959;43250	3.75E-01;3.66E-01;3.61E-01	13801;23092;42846	5.34E-01;3.80E-01;3.73E-01	0.376221
CWF19L1.	0.0105152	0.454211	3	TTCCATTCACGGTCACTCAC;ACGGTCACTCACAGGCGCAG;GCCATCTGTCCGAATAGTAT	-0.02;0.01;0.06	25270;30227;38107	5.26E-01;4.02E-01;3.85E-01	18944;26824;31781	7.62E-01;4.54E-01;3.52E-01	0.379636
SCYL3.	0.0224662	0.490187	3	TGTCAACAGGGGGGCCAACA;ACAGCCTTACAGGCAGGCAG;TCTTGGCTCTGGTACCCTGT	-0.01;0.02;0.09	26306;32063;41594	4.12E-01;3.96E-01;3.82E-01	15457;24988;30745	8.05E-01;4.90E-01;3.64E-01	0.379636
STX18.	0.0770661	0.686979	3	GAGGGTGCGGGTCGCTATGG;ACGTGGGCGGGCCTAGTGTG;CGCACCCTCAGCCCCACACT	-0.33;0.08;0.21	1081;39939;52420	1.26E+00;3.56E-01;1.10E-01	4631;17112;55970	7.24E-01;6.87E-01;2.49E-02	0.379636
PATL1.	-0.11354	0.441926	3	GGTGGAGGACCCGCGCGCGG;ACCCGCGCGCGGAGGAGCCG;GGCCAGGGGTCGCGAGCCGG	-0.14;-0.11;0.18	10187;12598;50640	9.43E-01;4.42E-01;1.55E-01	6411;44453;46864	5.76E-01;3.96E-01;2.56E-01	0.379636
ROS1.	-0.0705243	0.690745	3	ACAAGCTTTCAAGCATTCAA;CAAAATGGAGAAAATTAGAC;AGGCTAAGTATTATTTCAAA	-0.21;-0.07;-0.06	5027;17966;19227	1.42E+00;6.91E-01;6.58E-01	37824;39085;52024	6.46E-01;3.53E-01;1.20E-01	0.379636
RHCG.	0.120335	0.934736	3	TGAGCGGCAGCCGCCAGCGG;AGGTGAGCGGCAGCCGCCAG;GGAACACCAACCTCCGCTGG	0.0;0.12;0.16	29210;45240;49320	4.37E-01;4.08E-01;1.90E-01	7731;11811;27841	9.92E-01;9.35E-01;5.17E-01	0.379636
KIF3A.	0.044571	0.419617	3	GGGTGCAGCCCAGCGACACC;GCGACACCGGGTGCGCAGAA;CAGTCTCGAGAGCGTCAACG	-0.15;0.04;0.13	8566;35391;45845	4.88E-01;3.58E-01;2.85E-01	11206;21660;48485	5.71E-01;4.20E-01;2.12E-01	0.379636
KRT6B.	0.00603129	0.42376	3	TCCTAAGCCCTCTCATCTCC;AGGGCTTAGGAGAGTGTGAG;TGTGAGAGGCTGGAGGCGAG	-0.11;0.01;0.13	12746;29536;46050	4.11E-01;3.93E-01;2.79E-01	11001;27515;44305	4.42E-01;4.24E-01;3.29E-01	0.379636
RPN1.	0.0208401	0.411965	3	CAGGAGCAGAAACAAGCCGG;TTGTTTCTGCTCCTGTTGCT;GGGCCCAAGTCCCAAGCAAC	-0.32;0.02;0.09	1204;31827;41585	1.22E+00;4.12E-01;3.84E-01	15466;25224;55847	4.85E-01;3.64E-01;2.78E-02	0.379636
BRAP.	0.106859	0.492882	3	CGGCAACTGCATTGAGGTGG;AGGCGGCGGCAACTGCATTG;CGGCGGCAACTGCATTGAGG	-0.11;0.11;0.16	12859;43754;48642	3.92E-01;3.86E-01;2.08E-01	8409;13297;44192	9.03E-01;4.93E-01;3.33E-01	0.379636
HMGN5.	-0.0542567	0.493187	3	GCATTGTTGTAGCTCTCTAT;GTCAGCAGAAAAAAAGCCGA;AGTCAGGCAGTGACTGCCTT	-0.16;-0.05;0.29	8400;20264;55164	6.13E-01;4.93E-01;4.38E-02	1887;36787;48651	1.03E+00;3.54E-01;2.07E-01	0.379636
MUC15.	-0.121553	0.98379	3	AGCAGGTCAGTCAGGTTCCT;GCTTGTGTAACAGAGCGCCC;AAGCAGGTCAGTCAGGTTCC	-0.28;-0.12;0.05	2130;11757;35541	9.95E-01;9.84E-01;6.17E-01	21510;45294;54921	4.09E-01;3.58E-01;4.96E-02	0.379636
HSD17B8.	0.0170946	0.578906	3	AAGCCAATCCCAGCGCAGAG;TCACTGTGTTTGAATCGAGG;TGAGGTAGGACAGAACACGC	-0.22;0.02;0.05	4291;31244;36584	7.14E-01;5.79E-01;3.90E-01	20467;25807;52760	4.73E-01;3.54E-01;1.02E-01	0.379636
HAT1.	0.287969	1.09614	3	GAAATGGCGGGTAAGTTACC;GGGAAAAGTTTACCAAGGGG;ACCGGGAAAAGTTTACCAAG	-0.1;0.29;0.3	14586;55126;55437	1.02E+00;3.72E-01;3.74E-02	1614;1925;42465	2.48E+00;1.10E+00;3.85E-01	0.379636
C21orf140.	0.127847	0.586837	3	GCTTGCAAAGCGAGGCATGG;ATTATCAGAAGTCAATTTGA;GTCAATTTGATGGCATCAAG	-0.05;0.13;0.15	20689;46044;48441	4.24E-01;3.55E-01;2.13E-01	8610;11007;36362	1.05E+00;5.87E-01;4.86E-01	0.379636
PRSS50.	-0.0340814	0.528461	3	TGGTGCCAGACCGTCGCGCG;GGGAGGGGGCAGACGTCCGG;GGTGCCAGACCGTCGCGCGC	-0.11;-0.03;0.05	12763;23308;35573	6.15E-01;5.28E-01;3.93E-01	21478;33743;44288	3.68E-01;3.57E-01;3.30E-01	0.379636
N4BP2L2.	-0.0559852	0.444974	3	AAGCCCACCTCTCAGAATCG;TTTGTTACCGCGATTCTGAG;CGGAGACAGCACTAAAGCCG	-0.14;-0.06;0.31	10062;19983;55491	6.21E-01;4.45E-01;3.61E-02	1560;37068;46989	1.11E+00;3.53E-01;2.53E-01	0.379636
C10orf111.	0.204398	0.741401	3	ACTAGAAACGCGGAAGCTCT;GAGGAGCCGGACTAGAAACG;CCGGCGCTGCAATCCAGCAG	-0.35;0.2;0.23	802;51982;53064	1.39E+00;6.55E-01;9.44E-02	3987;5069;56249	1.67E+00;7.41E-01;1.84E-02	0.379636
KLF2.	0.0347311	0.533256	3	CGGACGGGGACACCGGTGAG;AAGGACGCGGACGGGGACAC;CACCGGTGAGTGGCTGCCCG	-0.05;0.03;0.07	21296;33938;39555	4.77E-01;3.66E-01;3.57E-01	17496;23113;35755	6.09E-01;5.33E-01;3.54E-01	0.379636
TUSC3.	0.0975981	0.841261	3	GGATGGCAGCGGCTTTGCGA;CAAAGCCGCTGCCATCCCGG;AAAGCCGCTGCCATCCCGGA	-0.03;0.1;0.4	23523;42576;56583	3.73E-01;3.69E-01;1.07E-02	468;14475;33528	1.62E+00;8.41E-01;6.93E-01	0.379636
LOC100131150.	0.0513021	0.529016	3	GCTTTGCAACGGAAGATGGC;GCATTTCTGGGAGCTGCATG;CATTTCTGGGAGCTGCATGT	-0.26;0.05;0.06	2785;36363;38012	8.78E-01;5.29E-01;3.55E-01	19039;20688;54266	6.00E-01;3.52E-01;6.52E-02	0.379636
RPL9.	-0.12887	0.524474	3	AGGATGTTTCTGTGCTCGTG;TCTTTGCTGCGTCTACTGCG;GGATGTTTCTGTGCTCGTGG	-0.17;-0.13;0.63	7550;10973;57026	1.05E+00;5.24E-01;5.48E-04	25;46078;49501	2.88E+00;4.24E-01;1.85E-01	0.379636
ZNF524.	-0.0394315	0.549168	3	ACCTCATTTGCATGTCGCCG;GCGAGTGTGCGCGCGCGCGG;GCCCCGGCGACATGCAAATG	-0.08;-0.04;-0.01	17185;22487;26854	9.82E-01;5.49E-01;3.55E-01	30197;34564;39866	4.67E-01;4.54E-01;3.62E-01	0.379636
TMEM63C.	0.146267	1.18021	3	AGCCTGTCACTGCAGCCTGG;TGGAGCCTGTCACTGCAGCC;CGGCCTGAGCGCCGAGCCTG	0.14;0.15;0.15	47618;47804;48034	1.16E+00;4.67E-01;2.24E-01	9017;9247;9433	2.34E+00;1.18E+00;4.73E-01	0.379636
NDUFA12.	0.0823564	0.754595	3	CAGCAGATCACCGGCCACGG;TTAGTGCAGGTCCTGAAACG;GATAGCCTCGGAGACCGCCG	0.08;0.08;0.11	40679;40691;43849	7.54E-01;3.59E-01;3.43E-01	13202;16360;16372	1.63E+00;7.55E-01;3.87E-01	0.379636
GPR61.	0.012165	0.416305	3	GGAGCTATCACATGGGAGCC;AGCTGAGAGGAGCTATCACA;GCTGAGAGGAGCTATCACAT	-0.13;0.01;0.03	11376;30499;33177	7.06E-01;4.16E-01;3.99E-01	23874;26552;45675	4.59E-01;3.72E-01;2.90E-01	0.379636
HYPK.	-0.000909861	0.387343	3	GAGTTGGAGACTGAGACCAG;CTGAGACCAGTGGACCAGAG;CAGTGGACCAGAGCGGCCTC	-0.11;-0.0;0.1	13183;28447;42734	4.27E-01;3.87E-01;3.76E-01	14317;28604;43868	4.25E-01;3.74E-01;3.42E-01	0.377596
TRIM51.	-0.058074	0.576238	3	TGACATGAGGTTATGACATG;GAGTTACAAATAAGATCATT;CTCTGAAAGTCAACTCTGCA	-0.12;-0.06;0.05	12243;19668;36659	6.31E-01;5.76E-01;4.01E-01	20392;37383;44808	3.54E-01;3.53E-01;3.15E-01	0.379636
PNRC2.	-0.0742751	0.709431	3	GAAGGTCGGGTTGTAGAAGC;AGAGGCAGAAGGAGAAGGTC;AAGGTCGGGTTGTAGAAGCT	-0.22;-0.07;0.01	4417;17474;29481	8.60E-01;7.09E-01;7.04E-01	27570;39577;52634	4.12E-01;3.54E-01;1.05E-01	0.379636
BCAT1.	0.129964	0.489337	3	AGCCGCAGACCCGGTCCACA;GAGCGGAGGGCAGATCCCAA;GGTCGTAGCCCCTGGCCGTG	-0.12;0.13;0.15	11436;46249;48536	4.28E-01;4.15E-01;2.11E-01	8515;10802;45615	1.06E+00;4.89E-01;2.91E-01	0.379636
PAPOLG.	-0.0565563	0.79395	3	CTATTTATGACAATACAGCG;ATGCCTCAGCCATAGTAAGT;TAGTGAAAACACCACAAAAC	-0.24;-0.06;-0.04	3464;19890;22729	1.20E+00;7.94E-01;6.24E-01	34322;37161;53587	5.43E-01;3.53E-01;8.16E-02	0.379636
NDC1.	-0.132276	0.501289	3	CAGTATGTCCCGCGACCTGC;GGCCGCCATCTCCATGGCCA;GGCCGTGGCCATGGAGATGG	-0.16;-0.13;0.14	8166;10630;47144	1.07E+00;5.01E-01;2.48E-01	9907;46421;48885	4.49E-01;4.32E-01;2.01E-01	0.379636
SYNGAP1.	-0.0152981	0.465248	3	AGGAGGAGAATAAGAGCCAA;AGGAGCAGAGAGAAGCAGAG;TCGGCTGCCGCTGCTGCCGT	-0.41;-0.02;0.12	374;26228;45312	1.71E+00;4.65E-01;3.00E-01	11739;30823;56677	4.10E-01;3.95E-01;8.55E-03	0.379636
LRP2BP.	-0.108774	0.473912	3	GGGAATCACTAAAAATGTAG;GGGGAAAAGAAACACTCGGC;GAAACACTCGGCTGGAGCTT	-0.15;-0.11;0.2	9003;13135;51962	9.12E-01;4.74E-01;1.22E-01	5089;43916;48048	6.54E-01;3.88E-01;2.24E-01	0.379636
HOXA1.	0.0641949	0.658335	3	GAAAGTTGGCACAGTCACGC;ACGCCGGGCTTCGCAGGACC;CCAGGTCACTCAGTGACAGA	0.03;0.06;0.11	33196;38183;43794	5.15E-01;3.52E-01;3.45E-01	13257;18868;23855	1.14E+00;6.58E-01;3.86E-01	0.379636
TAAR1.	0.0647765	0.660943	3	TTAAACTGTACAGGGAAGCA;TTTCCTGTGTGAAAAACAAC;GAGCACCATTAAACTGTACA	-0.04;0.06;0.18	23114;38258;50507	3.66E-01;3.52E-01;1.59E-01	6544;18793;33937	6.77E-01;6.61E-01;5.69E-01	0.379636
NECAB1.	-0.0588762	0.497857	3	TGAGGCCGTCAGGGCTCCCG;TGACGGCCTCAGGCGGAGCG;GGAGCCCTGACGGCCTCAGG	-0.14;-0.06;0.07	9979;19544;38932	6.36E-01;4.98E-01;4.47E-01	18119;37507;47072	3.53E-01;3.52E-01;2.50E-01	0.379636
CYP39A1.	-0.0753148	0.507373	3	AAAGTTGCAGCAGAAAGGTT;GAAAGGTTGGGAGTCCCGAC;CTGTGGGCTACGGAACCTGT	-0.16;-0.08;0.14	7997;17338;47517	7.15E-01;5.07E-01;2.38E-01	9534;39713;49054	4.59E-01;3.55E-01;1.97E-01	0.379636
SEMA3F.	-0.0653121	0.56729	3	CGGGGCTCTCCGGACCGCCG;CAGGACCTGGGTACGCCGCG;AGCGAGCGAACGAACCGCGG	-0.18;-0.07;0.19	6581;18641;50881	6.66E-01;5.67E-01;1.49E-01	6170;38410;50470	5.88E-01;3.52E-01;1.60E-01	0.379636
PCDHGA3.	-0.0177803	0.472899	3	GGTTGACTAAGAGGTGAGGT;TAATTCACAGGTCAAACAGC;AGCTGGTTGACTAAGAGGTG	-0.04;-0.02;0.05	23144;25833;36715	5.74E-01;4.73E-01;3.67E-01	20336;31218;33907	6.78E-01;3.91E-01;3.54E-01	0.379636
FCN3.	0.0137476	0.410023	3	CCCAAGCAGGAGAAGCCACA;TGTGGATCCTGCCCTCCCTG;GCCTGCCTGCCTGAAGACCC	-0.12;0.01;0.08	11715;30764;39695	4.73E-01;4.10E-01;3.96E-01	17356;26287;45336	4.64E-01;3.55E-01;2.99E-01	0.379498
TRIM21.	0.0739815	0.401214	3	AGTGAACCCCACTAGATCAA;GGGTTCACTCACCTTTACAG;AGGGGTCCCTTGATCTAGTG	-0.12;0.07;0.08	12233;39517;40755	4.38E-01;4.01E-01;3.54E-01	16296;17534;44818	7.07E-01;3.59E-01;3.14E-01	0.379051
PODXL2.	-0.0404232	0.552863	3	AAGCAGCGGCGGCAGCCGGG;AGCAGCGGCGAAAGCAGCGG;AGCAGCAGCGGCGAAAGCAG	-0.17;-0.04;0.05	7701;22346;35699	6.11E-01;5.53E-01;5.19E-01	21352;34705;49350	3.62E-01;3.57E-01;1.89E-01	0.379636
ATOH8.	0.119676	0.865121	3	GCTGACTGATCTCGCGAACT;TGAGGCTAAACAAACACAGA;CTGGGCTTCTGTGTAAACTG	-0.01;0.12;0.13	27682;45159;46181	4.14E-01;4.07E-01;2.75E-01	10870;11892;29369	9.86E-01;8.65E-01;4.26E-01	0.379636
SLC14A2.	-0.0488624	0.586182	3	ACTTGGACCTTCTCAAATGG;CAAACTTGGACCTTCTCAAA;TCTTCTGCCGCCATTTGAGA	-0.19;-0.05;0.13	6209;21019;46697	5.90E-01;5.86E-01;2.61E-01	10354;36032;50842	4.38E-01;3.56E-01;1.50E-01	0.379636
SFTPD.	-0.0524702	0.535201	3	GAATTGCCCAGGTCGGCAGA;AGAGGGATATTTATAGGATG;GCAAGAACAGAGACACTTAC	-0.14;-0.05;0.06	9565;20498;37832	6.05E-01;5.35E-01;4.58E-01	19219;36553;47486	3.54E-01;3.52E-01;2.39E-01	0.379636
ZNF729.	-0.00450028	0.435192	3	CTCTGTGGCCCTGTAACCTG;TTCCAATGCCGCAGGTTACA;TGTGGATCTTCCAATGCCGC	-0.15;-0.0;0.11	9453;27937;44091	4.61E-01;4.35E-01;3.36E-01	12960;29114;47598	4.17E-01;3.90E-01;2.36E-01	0.379636
CADM1.	0.129695	0.937562	3	GAGCGGATCCCAGTGTGCGG;GCGAGTGTAGTGCTGCCGAG;GCCGAGCGGATCCCAGTGTG	-0.16;0.13;0.27	8406;46227;54659	4.93E-01;4.27E-01;5.58E-02	2392;10824;48645	1.06E+00;9.38E-01;2.08E-01	0.379636
C9orf62.	-0.0207886	0.482419	3	GCGGCCCGGGACGACAGCCT;ACAAGCCTGACTCTGAGCCC;GAGTGGCAGTGTGGGCACCG	-0.27;-0.02;0.09	2495;25360;41797	9.21E-01;4.82E-01;4.05E-01	15254;31691;54556	3.86E-01;3.66E-01;5.82E-02	0.379636
UBA52.	0.360532	1.69843	3	GCGGCCGAGCTGGTTGGTGG;CCGGGCCGAGAGCGGGTTGG;GGTTGGTGGCGGCGGTCGTG	-0.21;0.36;0.41	4780;56282;56665	1.41E+00;6.76E-01;8.82E-03	386;769;52271	3.27E+00;1.70E+00;1.14E-01	0.379636
N4BP1.	-0.0681805	0.523796	3	GATGGTATAGCCGGGCCTGA;GGATGGTATAGCCGGGCCTG;CGTGGCGGGATGGTATAGCC	-0.17;-0.07;0.13	7567;18270;46078	6.80E-01;5.24E-01;2.78E-01	10973;38781;49484	4.24E-01;3.53E-01;1.85E-01	0.379636
SLCO5A1.	0.191777	0.65849	3	AGTCAGGAGCGGAGCCCCGG;GGCTGCTGCCTAGTCCTCCG;ACGGAGGAGCTAGTCAGGAG	-0.11;0.19;0.21	12999;51210;52032	6.07E-01;3.90E-01;1.20E-01	5019;5841;44052	1.55E+00;6.58E-01;3.37E-01	0.379636
CDH4.	-0.0906841	0.801287	3	GGAGCCAGGCCAAGTCCGGC;CGGCGGACGCACCGGCCCGA;GCCAGGCCAAGTCCGGCCGG	-0.1;-0.09;-0.06	14549;15307;19246	1.42E+00;8.01E-01;3.72E-01	37805;41744;42502	6.45E-01;3.84E-01;3.66E-01	0.379636
TMPO.	-0.0466434	0.380412	3	GCCGAACTACGAACCAACTG;ACACAAAGCCAAGCCAGACC;TGGTTCGTAGTTCGGCTCTG	-0.1;-0.05;0.26	13745;21384;54444	5.79E-01;3.80E-01;6.09E-02	2607;35667;43306	9.04E-01;3.59E-01;3.57E-01	0.376362
C22orf15.	0.0248645	0.601733	3	AGGGGAGCTGCTGTGGCCCA;GCTGTGGCCCAGGGCTCAGT;TGCAGCTAGTCCAAGACTCC	-0.04;0.02;0.19	22972;32412;51127	3.79E-01;3.65E-01;1.43E-01	5924;24639;34079	6.71E-01;6.02E-01;4.98E-01	0.379636
ZNF416.	0.401052	2.04371	3	GGAGGCAGCGTTTCTAACTC;GGCAGCGTTTCTAACTCAGG;GTTTCTAACTCAGGCGGCGT	-0.06;0.4;0.48	19501;56606;56878	1.64E+00;3.52E-01;3.93E-03	173;445;37550	3.74E+00;2.04E+00;5.45E-01	0.379636
ZNF550.	0.00445444	0.383777	3	TGGCGTGGACGTTTGTGGTG;CCAGCACAGTTCTGAGAGCG;GCTGGCGTGGACGTTTGTGG	-0.11;0.0;0.1	13463;29293;43120	4.15E-01;3.84E-01;3.65E-01	13931;27758;43588	4.38E-01;3.78E-01;3.51E-01	0.377137
ERICH1.	-0.0260271	0.420053	3	GGACCTCAGACCACGGCGCG;GCGCCGTGGTCTGAGGTCCG;GTCCGCGGCAGGGTCCCGCA	-0.13;-0.03;0.18	11184;24529;50650	5.00E-01;4.20E-01;1.55E-01	6401;32522;45867	5.76E-01;3.78E-01;2.84E-01	0.379636
ZNF80.	-0.0330384	0.446713	3	GTTACAGCTCTTAAGGCTTA;ACAGCTCTTAAGGCTTAAGG;AAGGCTTAAGGCGGCGCGTC	-0.06;-0.03;0.14	19488;23469;47059	5.25E-01;3.52E-01;2.51E-01	9992;33582;37563	5.44E-01;4.47E-01;3.69E-01	0.379636
NDUFA2.	-0.0215919	0.485272	3	TGGCGACTTCGATATTAACA;CCCGACTCCTCGACTTGCTG;TTCGATATTAACAAGGATGG	-0.15;-0.02;0.05	8673;25222;36560	5.80E-01;4.85E-01;4.84E-01	20491;31829;48378	3.84E-01;3.54E-01;2.15E-01	0.379636
ZNF548.	-0.051587	0.594845	3	GTGACGTCAGACAGAGCCAT;ACAGAGCCATAGGCCGAAGT;GTGTGGTGTTTCACCAACTT	-0.19;-0.05;0.06	6048;20625;38241	6.01E-01;5.95E-01;5.21E-01	18810;36426;51003	3.54E-01;3.52E-01;1.46E-01	0.379636
PRR36.	0.0457713	0.576434	3	CCACCCCAGGCGACTCTGTG;GCTCCTCACAGAGTCGCCTG;CCTCGCCTCCTCGCCGCTGG	0.04;0.05;0.17	34920;35569;50004	5.59E-01;3.57E-01;1.72E-01	7047;21482;22131	1.23E+00;5.76E-01;5.46E-01	0.379636
GPN3.	-0.0501007	0.509928	3	GGCTAAGGGAGTGTGGCGGG;CGAAGGCTAAGGGAGTGTGG;ATGACCAGCTGCGCATACCG	-0.16;-0.05;0.07	8041;20850;38573	5.95E-01;5.10E-01;5.06E-01	18478;36201;49010	3.55E-01;3.52E-01;1.98E-01	0.379636
NCAPD2.	-0.284951	2.48876	3	GCAACACCACATCTTACCTG;TGAGATCCCCAGGTAAGATG;TTACCTGGGGATCTCACCCG	-0.34;-0.28;-0.18	973;1909;6348	2.86E+00;2.49E+00;1.31E+00	50703;55142;56078	1.48E+00;1.03E+00;2.24E-02	0.379636
CREB3L1.	-0.00454331	0.600273	3	AGTGCTCCCCCGAGACTGGG;AGTGACAGAAGACGTGCGGA;CGGCAGCCACCCAGTCTCGG	-0.19;-0.0;0.01	5950;27931;30670	8.09E-01;6.00E-01;4.35E-01	26381;29120;51101	4.17E-01;3.97E-01;1.43E-01	0.379636
POLD3.	-0.0145587	0.46262	3	AAATATAGACGAGTTCGTCA;AAAGCTGGTCCGCCATGGTG;CCAGCGCTGCCGCACCATGG	-0.07;-0.01;0.01	18197;26367;30914	7.98E-01;4.63E-01;3.53E-01	26137;30684;38854	5.00E-01;3.97E-01;3.94E-01	0.379636
DUOX1.	0.0351105	0.386456	3	CAGAGGCACCGGACGAGAGA;CCGGACGAGAGAGGGCTCCG;GCAGAGGCACCGGACGAGAG	-0.11;0.04;0.06	13251;33995;37258	5.55E-01;3.86E-01;3.66E-01	19793;23056;43800	5.35E-01;3.53E-01;3.44E-01	0.377426
PRSS41.	-0.028479	0.508952	3	CGGGCTGGACTCGGGAAGCC;TCGGGCTGGACTCGGGAAGC;CTCGGGAAGCCGGGTGAGCT	-0.03;-0.03;0.03	23682;24135;33136	7.08E-01;5.09E-01;3.71E-01	23915;32916;33369	6.99E-01;3.74E-01;3.72E-01	0.379636
ZNF165.	0.0620773	0.648296	3	AGGGTGTCACCGCGTAAACC;CCAAAGTCCTGAAGATCTCA;CGAGACTATCCTGGTTTACG	0.02;0.06;0.09	32073;37890;41364	4.90E-01;4.19E-01;3.52E-01	15687;19161;24978	1.08E+00;6.48E-01;3.63E-01	0.379636
PLEKHF2.	-0.0661413	0.670245	3	GTTGTCGGGTTCGACTGGAG;CCTGCGAGCGGCTGCGCTGG;GCGGGGGAGTCACCTGCGAG	-0.17;-0.07;0.03	7173;18529;33308	7.01E-01;6.70E-01;5.40E-01	23743;38522;49878	3.71E-01;3.52E-01;1.75E-01	0.379636
TOPORS.	0.0249818	0.4907	3	AAATAGGGCCTTTCCGCCTG;CGACTCACTGGGCCCGCAGG;GCGGGCCCAGTGAGTCGACA	-0.21;0.02;0.16	4556;32430;48577	6.93E-01;3.78E-01;2.09E-01	8474;24621;52495	4.98E-01;4.91E-01;1.08E-01	0.379636
N4BP2.	0.0822766	0.380458	3	GCAAGGCTAGCAAGCAGCTG;CGCTCGCCGTGTCTCCCCCG;AGCTGCTTGCTAGCCTTGCG	-0.1;0.08;0.1	13741;40681;42454	3.85E-01;3.80E-01;3.59E-01	14597;16370;43310	7.54E-01;3.72E-01;3.59E-01	0.376362
WDR11.	-0.0515222	0.601004	3	CACAGTGAACTTCAAGGTGT;TGTGTAGGGCAACATCCCGG;CACCTTGAAGTTCACTGTGT	-0.26;-0.05;0.18	2682;20640;50342	8.92E-01;6.01E-01;1.63E-01	6709;36411;54369	5.61E-01;3.54E-01;6.27E-02	0.379636
ASPDH.	0.101447	0.866985	3	TTGGCCTCTCCAGGCCTCGA;CAGGCACCCTCAAGGCACAG;GAAGCCTTCGAGGCCTGGAG	0.08;0.1;0.11	40913;43081;44339	7.64E-01;3.78E-01;3.28E-01	12712;13970;16138	1.65E+00;8.67E-01;3.94E-01	0.379636
MSANTD1.	-0.0411768	0.389852	3	CCTCCCGCCCATGGTGCGTG;TGCCTTCGAGCGAGCGTGAG;CCCCACGCACCATGGGCGGG	-0.11;-0.04;0.13	12996;22217;45829	5.56E-01;3.90E-01;2.85E-01	11222;34834;44055	4.19E-01;3.61E-01;3.37E-01	0.377726
CPSF7.	0.0993785	0.852681	3	TTCCCGGTAACGGGGGCGCG;CCCCGTTACCGGGAATATGG;CGCCATATTCCCGGTAACGG	-0.12;0.1;0.3	11443;42803;55276	4.15E-01;3.75E-01;4.12E-02	1775;14248;45608	1.06E+00;8.53E-01;2.92E-01	0.379636
TTC22.	0.147845	0.91449	3	AGCTCCGTGCGGGAGGCGAG;TTCCCCGAGCGAGCTCCGTG;CCGAGCGAGCTCCGTGCGGG	0.0;0.15;0.2	28774;47946;51785	4.71E-01;4.30E-01;1.26E-01	5266;9105;28277	1.19E+00;9.14E-01;6.42E-01	0.379636
EIF2A.	0.0188145	0.654882	3	GGTGAGTTCTGAAGAAGCGA;CTCACCTGTCAAGAGCGGCG;CAGAACTCACCTGTCAAGAG	-0.04;0.02;0.2	23167;31505;51980	3.88E-01;3.67E-01;1.21E-01	5071;25546;33884	6.79E-01;6.55E-01;4.79E-01	0.379636
ZNF726.	0.0374843	0.544253	3	GCAGAAGACACAGAGTAGTG;CCTTTGTCTCTATCTGCGGC;CCGGCCGCAGATAGAGACAA	-0.1;0.04;0.32	14357;34374;55732	3.74E-01;3.64E-01;3.05E-02	1319;22677;42694	1.18E+00;5.44E-01;3.78E-01	0.379636
EYA2.	0.0672751	0.641762	3	CGAGGCCGGGCTGACTGCGG;GGGCCGGTGCGGGTCCGACG;CGACGAGGCCGGGCTGACTG	-0.04;0.07;0.11	22190;38607;44201	3.61E-01;3.52E-01;3.32E-01	12850;18444;34861	6.73E-01;6.42E-01;3.92E-01	0.379636
LPAR2.	-0.0428492	0.562787	3	GCGGGAGCGGTAGAGCGTCC;GGCCCATGGCCCGGCGACTG;CGGGGCGGGCTCGAGGCCCA	-0.16;-0.04;-0.03	8037;21975;24062	1.12E+00;5.63E-01;5.06E-01	32989;35076;49014	5.11E-01;3.60E-01;1.98E-01	0.379636
ZNF154.	-0.219242	1.57107	3	GCGCCGAGTTGGGGCCACGA;ACGCCTTCGTGGCCCCAACT;GCGCTCTGCTATCTCTGATC	-0.39;-0.22;0.17	520;4321;49455	1.80E+00;1.57E+00;1.86E-01	7596;52730;56531	7.12E-01;5.23E-01;1.19E-02	0.379636
SKOR1.	0.0333027	0.382382	3	GAAGCCTGGAGCGCATGGCG;GCCTGGAGCGCATGGCGCGG;CGGGGACTGGCCGGAAGAAG	-0.11;0.03;0.1	12626;33733;42540	3.95E-01;3.82E-01;3.68E-01	14511;23318;44425	5.28E-01;3.72E-01;3.26E-01	0.376821
OTUD6B.	-0.0154156	0.465629	3	ATACCGCCTCCATGACGACC;ATTGACCGAAGAGCTTGATG;GGGGTACCTGGTCGTCATGG	-0.03;-0.02;0.05	23400;26208;35800	6.07E-01;4.66E-01;3.68E-01	21251;30843;33651	6.88E-01;3.95E-01;3.57E-01	0.379636
LGI2.	-0.190504	1.53727	3	GCGCCCCCCCACCCGAGCCC;CCACCCGAGCCCGGGCTGCT;TGCTGGCCGCCACCCCCACT	-0.45;-0.19;-0.0	223;5928;28127	1.93E+00;1.54E+00;9.21E-01	28924;51123;56828	6.02E-01;4.32E-01;5.08E-03	0.379636
MYDGF.	0.0051503	0.67657	3	CACGGCCCCTAGGAGCAGCG;TGGCGGCGCCCAGCGGAGGG;GTGGGCCGCGCTGCTCCTAG	-0.27;0.01;0.03	2497;29407;33942	9.21E-01;6.77E-01;4.13E-01	23109;27644;54554	4.40E-01;3.66E-01;5.83E-02	0.379636
SLC37A4.	0.148135	0.486188	3	GGGGGAGGGGAGTCACCTGA;GCCTCTGTTCAGGTAGGAGG;CCCGCCTCTGTTCAGGTAGG	-0.18;0.15;0.15	6667;47976;48440	5.63E-01;4.72E-01;2.13E-01	8611;9075;50384	1.19E+00;4.86E-01;1.62E-01	0.379636
RBM11.	0.099855	0.672775	3	TGTCGGCCTCCTCCTGAGCA;GAGGATGTTCCCTGCTCAGG;CCCAACAAACACGGTCCTGT	-0.04;0.1;0.2	23010;42859;51772	3.76E-01;3.66E-01;1.26E-01	5279;14192;34041	8.56E-01;6.73E-01;6.41E-01	0.379636
PDE3B.	0.0426154	0.564011	3	ATGCTGGCTGAGGAGAGGGG;GAGGTGCCCGAGGGAAAAGG;GACATGCTGGCTGAGGAGAG	-0.07;0.04;0.28	18063;35121;54871	3.59E-01;3.53E-01;5.07E-02	2180;21930;38988	9.75E-01;5.64E-01;4.96E-01	0.379636
PRAMEF20.	0.03752	0.544382	3	AAAAACCAAGCAGAAACTCC;GTAAGTCCCTAATCTCTGTA;TCAAGCCTGGAGTTTCTGCT	-0.19;0.04;0.28	6079;34379;55001	5.93E-01;3.64E-01;4.77E-02	2050;22672;50972	9.99E-01;5.44E-01;1.47E-01	0.379636
MAPK8IP2.	-0.0299445	0.514013	3	GCCTCTCCCGGAGAAGATGG;GGAGAAGATGGCGGATCGCG;CGGCGACAGCGAGTGGAAGG	-0.37;-0.03;0.13	627;23915;46578	1.49E+00;5.14E-01;2.64E-01	10473;33136;56424	4.35E-01;3.72E-01;1.44E-02	0.379636
MFSD6L.	0.0394039	0.639209	3	GTCCTGCCGTTGGACCGAAA;GGTCCAACGGCAGGACCTGG;GGACCGAAAGGGGCCCCGCC	0.01;0.04;0.2	30776;34678;51746	4.64E-01;3.62E-01;1.27E-01	5305;22373;26275	1.01E+00;6.39E-01;5.52E-01	0.379636
CLEC1A.	-0.0548117	0.615254	3	CTGCATCTGGATTCCTACAG;ACAGCGGTGAGAGTGAAATG;CGGTGAGAGTGAAATGTGGT	-0.24;-0.05;0.15	3518;20176;48052	7.88E-01;6.15E-01;2.24E-01	8999;36875;53533	4.74E-01;3.53E-01;8.29E-02	0.379636
HAVCR1.	-0.171515	0.603485	3	CTTATTATATCAATCCTTGG;GATTGATATAATAAGCAAAA;TTATTATATCAATCCTTGGT	-0.19;-0.17;0.22	5893;7238;52601	1.38E+00;6.03E-01;1.06E-01	4450;49813;51158	7.01E-01;5.37E-01;1.42E-01	0.379636
CERS3.	-0.0481752	0.739967	3	AACGAAGCTGGTTGGAACGT;CTGACTACACTTCACAAGCA;CTGAGGAGAACGAAGCTGGT	-0.25;-0.05;0.02	3120;21125;32330	8.34E-01;7.40E-01;5.87E-01	24721;35926;53931	3.79E-01;3.56E-01;7.33E-02	0.379636
GALNT4.	-0.0922721	0.812288	3	CCGGAGGCCGAGGACCGAGA;GAGGAGTTGGGCTGTGCCGG;GCCGGAGGCCGAGGACCGAG	-0.21;-0.09;-0.07	5030;15072;18053	1.50E+00;8.12E-01;6.58E-01	38998;41979;52021	6.88E-01;3.67E-01;1.20E-01	0.379636
ATG4D.	0.163908	0.84879	3	CTACTCGGCCCCCGTCCCCA;GATGGCTGCGGTAGCAGCGG;TTGCCTGGCCCGGTACCCTG	-0.19;0.16;0.25	6161;49294;54050	5.89E-01;5.16E-01;7.04E-02	3001;7757;50890	1.32E+00;8.49E-01;1.49E-01	0.379636
CMC2.	0.0723399	0.406806	3	TGGAGGGCGTCACTGGGTTT;GGGTTTCGGCGTCTGGCAAG;GAGCGGTGGAGGGCGTCACT	-0.09;0.07;0.11	15301;39279;43952	3.66E-01;3.54E-01;3.40E-01	13099;17772;41750	6.98E-01;4.07E-01;3.88E-01	0.379332
SHCBP1L.	0.0142341	0.465267	3	GATGGTGCGGAATGAGTCCG;ATGGTGCGGAATGAGTCCGC;GAATGAGTCCGCGGGCACCG	-0.07;0.01;0.14	18494;30824;47003	3.95E-01;3.52E-01;2.52E-01	10048;26227;38557	5.10E-01;4.65E-01;4.45E-01	0.379636
WARS.	-0.0307821	0.516602	3	AAAGATGGCAATACATACCC;TGTGGAAGACACTGCAGAGG;CAACTGCCCAGCGTGACCAG	-0.04;-0.03;0.02	21907;23804;32248	7.43E-01;5.17E-01;3.59E-01	24803;33247;35144	6.31E-01;3.80E-01;3.71E-01	0.379636
KIF24.	-0.140685	0.533758	3	GAGGAGAAGACAATGCCGTC;AGAGGAGAAGACAATGCCGT;CCTAACAGTCCCGTCAACCC	-0.17;-0.14;0.13	7323;9851;46620	1.13E+00;5.34E-01;2.63E-01	10431;47200;49728	4.50E-01;4.36E-01;1.79E-01	0.379636
MYLK.	0.0682733	0.678473	3	CAAGGACCTCCTGAGAGCCG;TCGCTCCTCTGGCAGAACCT;AGCAGCTGTTCCCTGGAACA	-0.01;0.07;0.2	27072;38751;51808	4.06E-01;3.53E-01;1.26E-01	5243;18300;29979	8.38E-01;6.78E-01;6.43E-01	0.379636
PDE8B.	-0.0779476	0.72851	3	GTGACGCGCGCGGTCCCCGG;TGCCCCCCGCCGAGCCTCCG;GAAAGTTGGGGTGACGCGCG	-0.1;-0.08;0.0	14145;16991;29037	8.80E-01;7.29E-01;3.76E-01	28014;40060;42906	4.18E-01;3.71E-01;3.56E-01	0.379636
RC3H1.	-0.103941	0.882989	3	GCAGGGGCCATCTTGTTGCT;GAGGAGGCCGAGCAACAAGA;TGAGGCTGCTCCTGCAGCAG	-0.37;-0.1;0.07	674;13667;38518	1.46E+00;8.83E-01;5.12E-01	18533;43384;56377	3.81E-01;3.52E-01;1.55E-02	0.379636
GAS2L2.	0.10644	0.899936	3	GCTTGATCTCTCCAGCTCTG;CTCCTCTCTTTCCCCAGAGC;CAGAGCTGGAGAGATCAAGC	0.06;0.11;0.12	37508;43696;44780	6.36E-01;3.85E-01;3.16E-01	12271;13355;19543	1.40E+00;9.00E-01;4.01E-01	0.379636
CALML3.	0.0617759	0.64691	3	GCCGGGCTGCGGCACTGGGA;CTGCTGTCCCAGCTCTGGGG;CGGCTGCTGTCCCAGCTCTG	0.03;0.06;0.18	33731;37849;50638	5.28E-01;3.52E-01;1.55E-01	6413;19202;23320	1.17E+00;6.47E-01;5.76E-01	0.379636
PLIN4.	0.0531232	0.607542	3	GCTCACAGGGGCAGCGAATG;ACCCATGACCATAGACTTGG;ACCACCAAGTCTATGGTCAT	-0.14;0.05;0.26	9836;36626;54214	4.51E-01;3.54E-01;6.64E-02	2837;20425;47215	8.71E-01;6.08E-01;2.47E-01	0.379636
TSSK6.	0.0142792	0.46542	3	CCAATCTCGGGTCTAAGCCA;GGTGTAGGTGCCAAGCGCCA;TTAGACCCGAGATTGGAGTC	-0.2;0.01;0.22	5559;30832;52976	6.23E-01;3.95E-01;9.65E-02	4075;26219;51492	7.33E-01;4.65E-01;1.34E-01	0.379636
DDX52.	0.0647221	0.493381	3	CCGGCGCACTTGGACACCCG;GCACTTGGACACCCGTGGCC;CCACGGGTGTCCAAGTGCGC	-0.07;0.06;0.15	17985;38251;47728	3.53E-01;3.52E-01;2.32E-01	9323;18800;39066	6.61E-01;4.93E-01;4.65E-01	0.379636
ARHGAP40.	-0.0101898	0.435391	3	ACGACCGACCGGGATCCTCG;GGCACCTCGAGGATCCCGGT;CGATCGAGTCAGCCCCACGG	-0.03;-0.01;0.08	24148;27060;40844	4.50E-01;4.35E-01;3.74E-01	16207;29991;32903	7.17E-01;4.05E-01;3.60E-01	0.379636
VPS13A.	-0.203166	1.64941	3	AATTCGGTTCACCGGCTCCG;GCTGCGCGTTGGGCCAGCGG;TCGGTTCACCGGCTCCGGGG	-0.4;-0.2;0.21	429;5172;52334	1.65E+00;1.65E+00;1.12E-01	4717;51879;56622	6.80E-01;6.48E-01;9.81E-03	0.379636
AMER3.	-0.10428	0.884597	3	CTCCGCAGAACTGAGGACGA;TCCGCAGAACTGAGGACGAG;ACTCTGTCTCCGCAGAACTG	-0.14;-0.1;-0.05	9599;13637;21186	1.29E+00;8.85E-01;4.57E-01	35865;43414;47452	5.85E-01;3.82E-01;2.40E-01	0.379636
SLC7A6.	0.0238746	0.45626	3	TAACGGGCTGGGCCATGGGC;GAGGTAACGGGCTGGGCCAT;GCCACTGGGAGGTAACGGGC	-0.18;0.02;0.08	6353;32263;40195	5.79E-01;4.56E-01;3.80E-01	16856;24788;50698	4.94E-01;3.57E-01;1.54E-01	0.379636
C9orf72.	0.0849556	0.767742	3	AAGAGGCGCGGGTAGAAGCG;TCGGCTGCCGGGAAGAGGCG;CGGCTGCCGGGAAGAGGCGC	0.08;0.08;0.19	39933;40997;51266	7.23E-01;3.61E-01;1.39E-01	5785;16054;17118	1.57E+00;7.68E-01;6.10E-01	0.379636
RGS9BP.	-0.12349	0.47265	3	CACCGCCCTGGCCTCCACGG;TTCGCAGGGAGCCACCGTGG;AGCTTCGCAGGGAGCCACCG	-0.15;-0.12;0.09	9045;11537;41316	1.01E+00;4.73E-01;4.20E-01	15735;45514;48006	4.13E-01;3.63E-01;2.25E-01	0.379636
RSPH10B2.	0.0439474	0.568784	3	TCCCGGCGTAGGCAGGACCG;GTAGGCAGGACCGCGGCCTG;CGCCATGGCTGTCCCGGCGT	0.03;0.04;0.16	33932;35295;49020	5.33E-01;3.59E-01;1.98E-01	8031;21756;23119	1.18E+00;5.69E-01;5.06E-01	0.379636
MYO10.	-0.105133	0.889449	3	ATCCCCGCGCGAGCGCTTGG;AAGCGCTCGCGCGGGGATCG;CACCTCCAAGCGCTCGCGCG	-0.16;-0.11;-0.08	8137;13547;17177	1.56E+00;8.89E-01;5.02E-01	39874;43504;48914	7.21E-01;3.83E-01;2.00E-01	0.379636
ONECUT2.	0.0969064	0.406925	3	GAGCGGGCTCGGACATGGCG;AGAAGACGTCGGCGCCGGAG;CTCACCCAAACAGAAGACGT	-0.22;0.1;0.12	4497;42515;45160	6.98E-01;3.72E-01;3.05E-01	11891;14536;52554	8.38E-01;4.07E-01;1.07E-01	0.379332
NT5C.	0.0925977	0.811296	3	GGTGGACATGGACGGCGTCC;AGCTCGCAGCTCCGGCCCGG;GCGGAGCGTGCGCGTGCTGG	0.08;0.09;0.16	40644;41958;49336	7.53E-01;3.67E-01;1.89E-01	7715;15093;16407	1.62E+00;8.11E-01;5.18E-01	0.379636
HIP1R.	-0.0738333	0.400892	3	CCGTGAGGCTGTGAGTCGCG;CCGCGCGACTCACAGCCTCA;GCTGGGGCTGCCGGACCGTG	-0.12;-0.07;0.18	12253;17538;50484	7.07E-01;4.01E-01;1.59E-01	6567;39513;44798	5.68E-01;3.54E-01;3.15E-01	0.379051
SREBF2.	-0.00443545	0.42835	3	TGGCGGCGGGTGGCACCCGT;CGGGCGCAACGCAAACATGG;GCGGGTGGCACCCGTCGGTG	-0.02;-0.0;0.13	25057;27945;46268	4.35E-01;3.83E-01;2.73E-01	10783;29106;31994	7.54E-01;4.28E-01;4.17E-01	0.379636
MARCH10.	-0.0733237	0.484024	3	GCGGAAAGCAGCCTCGGGGA;CGCCGCGGAAAGCAGCCTCG;TTCCCCGAGGCTGCTTTCCG	-0.15;-0.07;0.29	8678;17596;55260	7.05E-01;4.84E-01;4.15E-02	1791;39455;48373	1.05E+00;3.54E-01;2.15E-01	0.379636
MRPS18C.	0.000168498	0.424507	3	ACCGCAAACAGCAACCACAG;GAGGAAGAAGTTGACACACT;GCTGTGGTTGCTGTTTGCGG	-0.17;0.0;0.12	7510;28621;45173	5.26E-01;4.25E-01;3.04E-01	11878;28430;49541	4.27E-01;4.07E-01;1.84E-01	0.379636
ISLR2.	0.060889	0.916178	3	TGTGTGTATGCGTGTGCGAG;GCTGGCGGGACAGGCGCGTG;CTGGCGGGACAGGCGCGTGA	0.03;0.06;0.27	33783;37716;54526	5.29E-01;3.52E-01;5.90E-02	2525;19335;23268	1.17E+00;9.16E-01;6.42E-01	0.379636
DENND4C.	-0.0610542	0.646673	3	GGCTGCGCTGACAGAGGAGC;GCGCAGGCTTCCTCCGCCAA;GCAGGTGAGGCTGCGGCGCG	-0.21;-0.06;0.13	4921;19209;46104	6.65E-01;6.47E-01;2.78E-01	10947;37842;52130	4.25E-01;3.52E-01;1.18E-01	0.379636
ALOX12.	0.236315	1.95751	3	GGCGGTCCCGGGAATCGCAC;CCCTCGCCTAAGCTGCTGGG;CCCCTCGCCTAAGCTGCTGG	0.15;0.24;0.35	48131;53478;56167	1.21E+00;7.82E-01;2.03E-02	884;3573;8920	2.42E+00;1.96E+00;1.35E+00	0.379636
TEX10.	0.0678006	0.676194	3	GAGCTAGAGCCTGAGGTCGG;GCTCCGGGAGCTAGAGCCTG;CGGGAGCTAGAGCCTGAGGT	0.02;0.07;0.1	30997;38688;42821	4.69E-01;3.74E-01;3.53E-01	14230;18363;26054	1.02E+00;6.76E-01;3.75E-01	0.379636
CHST15.	-0.114717	0.410869	3	TCGCTCGGCTCGCCGCACCA;TTGGTGCGGCGAGCCGAGCG;GTCTCTGGCCGGCCTTGGTG	-0.12;-0.11;0.17	11668;12482;49623	9.50E-01;4.11E-01;1.82E-01	7428;44569;45383	5.29E-01;3.97E-01;2.98E-01	0.379625
GRXCR2.	0.0677623	0.675798	3	AGAAGAGTGATGGCAAACCC;GGTCAACTTTCTGCTGATGG;AAAATCTCCTCCTCCTACAG	0.04;0.07;0.16	34336;38677;48895	5.43E-01;3.53E-01;2.01E-01	8156;18374;22715	1.20E+00;6.76E-01;5.02E-01	0.379636
NONO.	-0.325961	1.37176	3	TCTACCGACTGGTATCTCCT;CTGGTATCTCCTCGGAGTAA;TACTCCGAGGAGATACCAGT	-0.35;-0.33;0.09	832;1115;41344	2.95E+00;1.37E+00;4.20E-01	15707;55936;56219	1.25E+00;3.63E-01;1.91E-02	0.379636
KIAA1161.	-0.313679	2.81059	3	TTCACTCTGGTTCAAGCGCA;GTTCAAGCGCAGGGGATCGG;TCACTCTGGTTCAAGCGCAG	-0.46;-0.31;-0.21	197;1311;4799	3.23E+00;2.81E+00;1.99E+00	52252;55740;56854	1.71E+00;1.18E+00;4.48E-03	0.379636
ZNF169.	-0.103035	0.407655	3	CTGGTGAGCTAGCCCGGAGG;GTTCTGGTGAGCTAGCCCGG;ACAGTTCTGGTGAGCTAGCC	-0.12;-0.1;0.12	11849;13753;45072	8.78E-01;4.08E-01;3.07E-01	11979;43298;45202	4.05E-01;3.80E-01;3.03E-01	0.379339
HAX1.	-0.0232754	0.451628	3	CAGTGGTCCATTCGCAGACG;GAACCTTTGAACCCCTCCAG;AGTGGTCCATTCGCAGACGG	-0.14;-0.02;0.14	9799;24949;46841	4.91E-01;4.52E-01;2.57E-01	10210;32102;47252	4.41E-01;3.82E-01;2.46E-01	0.379636
TPM3.	0.0424553	0.469628	3	GCTGCAACGCCGAGCGGAGG;GAGGCTGCAACGCCGAGCGG;GAGGAGGCTGCAACGCCGAG	-0.15;0.04;0.07	9147;35108;39053	4.94E-01;4.70E-01;3.60E-01	17998;21943;47904	5.64E-01;3.53E-01;2.28E-01	0.379636
AKR1C1.	-0.0718664	0.445671	3	ATTTCTGTCACTAGCCTGGC;AGCCAGGCTAGTGACAGAAA;ATCCATTTCTGTCACTAGCC	-0.1;-0.07;0.08	14518;17796;40523	6.97E-01;4.46E-01;3.72E-01	16528;39255;42533	3.83E-01;3.58E-01;3.54E-01	0.379636
C16orf58.	0.151397	0.839901	3	CCGAACTGCTCGGAACACAG;GAACTGCTCGGAACACAGCG;TTCCGAGCAGTTCGGCTCCG	-0.39;0.15;0.25	470;48240;53980	1.61E+00;4.80E-01;7.21E-02	3071;8811;56581	1.22E+00;8.40E-01;1.08E-02	0.379636
CYP4Z1.	0.250343	1.20613	3	GAAGCCTAATTAAGTCTGCA;ATCTTGTTCTTCTAGAATCC;CTTCTAGAATCCAGGTCTGC	0.04;0.25;0.25	34445;54032;54187	8.47E-01;5.46E-01;6.71E-02	2864;3019;22606	2.10E+00;1.21E+00;8.67E-01	0.379636
C12orf50.	-0.24434	1.97685	3	CAAGAACTATCAGTGTGTAA;CTTTGCAGAAACGCTGAAAG;CGTTTCTGCAAAGCTAGAGA	-0.46;-0.24;0.07	202;3235;38341	2.04E+00;1.98E+00;5.18E-01	18710;53816;56849	8.20E-01;3.52E-01;4.60E-03	0.379636
FRZB.	0.0450088	0.586586	3	CCTGTGTGGGCTAAGAGCTG;AAGAGCTGCGGCCGCCGCTG;TGCGACCCTGGCTGGCAGGA	-0.05;0.05;0.2	20682;35454;51513	3.58E-01;3.55E-01;1.33E-01	5538;21597;36369	6.24E-01;5.87E-01;5.73E-01	0.379636
KRTAP29-1.	-0.0654348	1.07519	3	GTCGAAATCCACCTTTAACT;TTTAACTGGGTATGTGGTGA;ACCACATACCCAGTTAAAGG	-0.3;-0.07;-0.05	1699;18623;21148	1.29E+00;1.08E+00;6.67E-01	35903;38428;55352	5.86E-01;3.52E-01;3.94E-02	0.379636
TRAFD1.	-0.0148924	0.463996	3	GCCGCCGCTACACCTCACCA;TACACCTCACCAGGGACGAG;TCCCTGGTGAGGTGTAGCGG	-0.15;-0.01;-0.01	9380;26294;27551	9.48E-01;4.64E-01;4.63E-01	29500;30757;47671	4.42E-01;3.96E-01;2.34E-01	0.379636
OAT.	0.00681052	0.76226	3	CCAGGACAGCGGCGCCCAGA;ACGGTACCTGACAGCGCCTG;GACAGCGCCTGAGGACAACC	-0.23;0.01;0.01	3769;29659;30789	8.04E-01;7.62E-01;4.10E-01	26262;27392;53282	4.44E-01;3.96E-01;8.90E-02	0.379636
ZNF410.	0.102214	0.517599	3	GCCGGCTTCCCGGAACTGGA;GAACTGGAAGGTGAGCTCCG;GGGACCGACTGACGGCCGGC	-0.09;0.1;0.16	15810;43178;49326	3.79E-01;3.62E-01;1.90E-01	7725;13873;41241	8.72E-01;5.18E-01;4.23E-01	0.379636
CHRM2.	0.0451062	0.43191	3	CCTGGCGCCTTTAGTACAGC;ACGCTCTCCTGCTGTACTAA;CTGCTGTACTAAAGGCGCCA	-0.12;0.05;0.13	11710;35469;46431	4.10E-01;3.58E-01;2.68E-01	10620;21582;45341	5.74E-01;4.32E-01;2.99E-01	0.379636
SLC4A1.	0.169454	1.16472	3	GCGGCTGCAGGACTTCACCA;GGAACGTAGCTGGTCGCAGA;CGGCTGCAGGACTTCACCAA	-0.03;0.17;0.32	23664;49729;55685	5.34E-01;3.70E-01;3.16E-02	1366;7322;33387	1.37E+00;1.16E+00;6.98E-01	0.379636
NUCB2.	-0.0244306	0.494833	3	ACCCGGCCAGGTAAGGCCGG;GCTGCTCCGCACCTACCGCG;TGGCCGGGTCTCGGCGAGCG	-0.07;-0.02;-0.01	17688;24771;26594	9.94E-01;4.95E-01;3.54E-01	30457;32280;39363	4.84E-01;4.58E-01;3.80E-01	0.379636
CBLL1.	0.0739771	0.670111	3	AGCCGAATCATGGATCACAC;GGATCACACTGGTAAGGAGG;CATGGATCACACTGGTAAGG	-0.38;0.07;0.21	574;39515;52195	1.53E+00;3.54E-01;1.16E-01	4856;17536;56477	7.07E-01;6.70E-01;1.32E-02	0.379636
SHBG.	0.0374052	0.543971	3	CTGAGCCGCCGAGTGGACAG;TGGCTGATTATGGAGAGCAG;CAGCAACAGCAGCAGGCGCG	-0.03;0.04;0.08	23182;34363;40209	4.56E-01;3.67E-01;3.64E-01	16842;22688;33869	6.79E-01;5.44E-01;3.57E-01	0.379636
CTDP1.	0.00179276	0.831271	3	CTACCGCGGCGACACAACCC;TCAGAGCGCAGCGCCTACCG;CCGCCTGGGTTGTGTCGCCG	-0.43;0.0;0.01	286;28882;30142	1.83E+00;8.31E-01;4.21E-01	26909;28169;56765	4.31E-01;4.03E-01;6.53E-03	0.379636
FAM57A.	-0.00923285	0.544488	3	ATGCTGCTGACGCTGGCCGG;GTCAGCAGCATCGGGGCTGC;CCAGCCACGCGGCGCCAGCG	-0.17;-0.01;0.01	7073;27195;29495	8.60E-01;5.44E-01;4.48E-01	27556;29856;49978	4.12E-01;4.07E-01;1.72E-01	0.379636
NDUFV3.	0.204629	1.66781	3	CGGGGCGCTGAAGGTAAAGG;TGGCTGCCCCGTGTTTGCTG;TCCTTGCCGCAGCAAACACG	-0.02;0.2;0.46	25870;51993;56824	6.56E-01;3.91E-01;5.17E-03	227;5058;31181	1.93E+00;1.67E+00;7.87E-01	0.379636
PIK3C3.	-0.156826	1.2583	3	CTTTGCAGACGGTGCGATGG;GTAGGTGGTACCTTTGCAGA;CCTTTGCAGACGGTGCGATG	-0.43;-0.16;0.32	293;8376;55816	1.82E+00;1.26E+00;2.85E-02	1235;48675;56758	1.21E+00;4.94E-01;6.69E-03	0.379636
ARAP1.	-0.00700561	0.441405	3	TCCCCCACCTCCTGCAGCCG;ACCCAGCTCTGGTCTCCCGG;GTGTTGGCCACGGCTGCAGG	-0.08;-0.01;0.04	17379;27560;35390	6.22E-01;4.41E-01;3.55E-01	21661;29491;39672	4.73E-01;4.12E-01;3.58E-01	0.379636
GSTA3.	-0.074325	0.709586	3	CAGCTAACATACACATCAGG;GGTCTCCGCTCAGCTTCTCA;TAACTTGAGTAAAGTCTAGC	-0.22;-0.07;0.07	4325;17470;38349	7.12E-01;7.10E-01;5.18E-01	18702;39581;52726	3.54E-01;3.52E-01;1.03E-01	0.379636
FLJ44635.	0.00461776	0.460959	3	TTTCAGTTTGATTGTCTACA;GATTGTCTACATGGAGATCA;TGATTGTCTACATGGAGATC	-0.15;0.0;0.01	9451;29320;30047	8.35E-01;4.61E-01;4.14E-01	27004;27731;47600	4.39E-01;4.05E-01;2.36E-01	0.379636
DLX1.	-0.233603	1.73207	3	AACGCCGCTGTCGCTCCCTG;CGGGCCCCAGGGAGCGACAG;AGCAATGCGAGCGGGCCCCA	-0.24;-0.23;-0.09	3407;3709;15098	1.93E+00;1.73E+00;8.00E-01	41953;53342;53644	8.11E-01;7.68E-01;8.02E-02	0.379636
NYNRIN.	0.0733052	0.385214	3	CGAAGGGGACCAAGCTCCAG;GAAGGGGACCAAGCTCCAGA;GCGGCGGGACCCACCCCGCA	-0.12;0.07;0.11	12217;39432;43703	4.01E-01;3.54E-01;3.47E-01	13348;17619;44834	7.04E-01;3.85E-01;3.14E-01	0.377306
NME1.	-0.0883305	0.437081	3	TTCAAACCTAAGCAGCTGGA;TCAAACCTAAGCAGCTGGAA;AGCTGCTTAGGTTTGAACTC	-0.13;-0.09;0.23	10392;15599;53189	7.88E-01;4.37E-01;9.13E-02	3862;41452;46659	7.53E-01;3.63E-01;2.62E-01	0.379636
CLHC1.	-0.0981648	0.846364	3	TGGAGAAAAGGACTCAGGTG;GGACTGGAGGTAGGATGAAG;GTGTTTGGAGAAAAGGACTC	-0.19;-0.1;-0.04	5960;14373;22058	1.24E+00;8.46E-01;6.00E-01	34993;42678;51091	5.61E-01;3.74E-01;1.44E-01	0.379636
RAB37.	-0.149679	0.502141	3	GCCAGGCGCCGTTGCCACCC;GGGGGCCTCGCCATCCCGGG;CGTTGCCACCCGGGATGGCG	-0.16;-0.15;0.08	8142;9023;40748	1.20E+00;5.02E-01;4.38E-01	16303;48028;48909	4.73E-01;3.59E-01;2.01E-01	0.379636
SNAP91.	0.0465071	0.401943	3	GGCGCTGGCAGAAGAGGCGG;CGGGCGGGTACTGGCTTCTG;GGCCAGGGGCCAGGGGCGGT	-0.12;0.05;0.12	12309;35687;44863	4.00E-01;3.57E-01;3.13E-01	12188;21364;44742	5.80E-01;4.02E-01;3.17E-01	0.379125
GPATCH1.	0.220843	0.890593	3	AAGAAGATCTGGTCAGCTAT;GATCTGGTCAGCTATGGGAC;ATCTGGTCAGCTATGGGACC	-0.04;0.22;0.26	21985;52873;54356	7.24E-01;3.60E-01;6.30E-02	2695;4178;35066	1.83E+00;8.91E-01;6.34E-01	0.379636
SLC25A53.	0.0785167	0.949515	3	TCGCTGCTTTCTGAGGCCAC;GACCGACGGCCCCTTTCCTG;TTTCTGAGGCCACAGGAAAG	0.01;0.08;0.35	29524;40157;56188	4.42E-01;3.56E-01;1.98E-02	863;16894;27527	1.36E+00;9.50E-01;7.32E-01	0.379636
KLHL25.	0.12562	0.550695	3	GCCTGTGGAGAGCCGGCCGA;GAGCTCAACAGGCTCCGCCG;CCTGTGGAGAGCCGGCCGAC	-0.32;0.13;0.18	1215;45824;50117	1.21E+00;4.19E-01;1.69E-01	6934;11227;55836	1.03E+00;5.51E-01;2.80E-02	0.379636
DONSON.	-0.0889154	0.727201	3	GAAAGGGCCATGACGCGCGG;ACCGAAAGGGCCATGACGCG;TCGGGCGGCTTTCGGAAGCC	-0.22;-0.09;0.26	4144;15531;54412	7.91E-01;7.27E-01;6.17E-02	2639;41520;52907	8.99E-01;3.64E-01;9.82E-02	0.379636
ZSWIM7.	-0.0827453	0.756125	3	CGCAGTCAGCTGGAGCGTCG;AGTCAGCTGGAGCGTCGCGG;GACACGCCCTCCACGACCGG	-0.16;-0.08;0.01	7872;16324;29974	8.39E-01;7.56E-01;5.12E-01	27077;40727;49179	4.06E-01;3.59E-01;1.93E-01	0.379636
HIST1H4B.	0.0395995	0.553048	3	GTCAGCTGGTTAGACATGTC;TGGTTAGACATGTCTGGTCG;AGGCGGTAAAGGTTTGGGTA	-0.04;0.04;0.06	21756;34712;37848	5.35E-01;3.62E-01;3.59E-01	19203;22339;35295	6.26E-01;5.53E-01;3.52E-01	0.379636
ZMPSTE24.	-0.0571055	0.626641	3	GGCGGAACCGGGTGGCCATG;AAGGAGCCGGCGGAACCGGG;CAGCGATGCCCACATCCCCA	-0.28;-0.06;0.07	1969;19817;38777	1.02E+00;6.27E-01;5.03E-01	18274;37234;55082	3.53E-01;3.53E-01;4.57E-02	0.379636
RELN.	-0.0478875	0.481594	3	GGCCGAGGGGCGTCGCGCAG;CGAGGGGCGTCGCGCAGAGG;GAGGCGGCGGCGGCGCACGG	-0.07;-0.05;0.21	17630;21175;52024	5.85E-01;3.54E-01;1.20E-01	5027;35876;39421	6.58E-01;4.82E-01;3.56E-01	0.379636
MTFR1.	-0.0403781	0.552705	3	CCCTACTCACCTCGGCCGCG;AGTTCCCACCCTACTCACCT;AGGGTGGGAACTCGGAAAAG	-0.09;-0.04;-0.01	15598;22352;26509	9.99E-01;5.53E-01;3.63E-01	30542;34699;41453	4.60E-01;4.16E-01;3.62E-01	0.379636
TMPRSS11F.	-0.0456536	0.466511	3	TACGCGTACATCATGAACCC;ACATCATGAACCCAGGACTG;GTACATCATGAACCCAGGAC	-0.06;-0.05;0.08	18788;21539;39880	5.75E-01;4.67E-01;3.52E-01	17171;35512;38263	5.20E-01;3.58E-01;3.55E-01	0.379636
CLPTM1L.	0.0392081	0.551364	3	GGCCGGCGGTCTGCGGCGCG;GCGGGGCGGCCGGCGGTCTG;GGAGCATGCGGGGCGGCCGG	0.0;0.04;0.14	28871;34648;47303	4.31E-01;3.62E-01;2.44E-01	9748;22403;28180	9.19E-01;5.51E-01;4.53E-01	0.379636
GK2.	0.0492761	0.591562	3	CCCCAAAGACAGCAGCTGTG;TGGACCACCGCTCCCACCAA;GAGCCGACCTACTGGTGTCA	0.02;0.05;0.11	31524;36094;44416	4.79E-01;3.55E-01;3.26E-01	12635;20957;25527	1.05E+00;5.92E-01;3.95E-01	0.379636
MROH7.	0.0881366	0.699339	3	GTCTCCACAGCCTCCCACAA;AGTCTCCACAGCCTCCCACA;TTGTACCCAGAAGTGCGGGA	-0.03;0.09;0.14	23697;41389;46955	3.71E-01;3.63E-01;2.54E-01	10096;15662;33354	7.85E-01;6.99E-01;4.44E-01	0.379636
FAM187B.	-0.0665401	0.672064	3	AAAGTAGAACCCCAGTGCCG;CCAGTGCCGGGGCAGCAAAG;ACTTTGCTGCCCCGGCACTG	-0.18;-0.07;-0.05	6528;18478;21095	1.30E+00;6.72E-01;5.70E-01	35956;38573;50523	5.88E-01;3.52E-01;1.58E-01	0.379636
SFI1.	-0.0428372	0.523441	3	CCGCGCGGGAGTTAAGAAGC;CCTGACGTTGGGAGAAAACC;CCGGATCGCCGTATACCGCC	-0.08;-0.04;0.06	16047;21978;38175	5.63E-01;5.23E-01;3.61E-01	18876;35073;41004	4.30E-01;3.60E-01;3.52E-01	0.379636
ZNF891.	-0.0612103	0.53118	3	ACTGAGGACGGGTGAGCATG;CGGGTGAGCATGCGGGCCTG;GGCCTGTGGCTCGTTCACCC	-0.17;-0.06;0.2	7385;19193;51961	6.47E-01;5.31E-01;1.22E-01	5090;37858;49666	6.54E-01;3.52E-01;1.81E-01	0.379636
ATP13A5.	0.137723	1.11771	3	CATCGGGCTTTGCTCAACCA;AGAACAGTAAGAAGGACCAT;CCTGGTTGAGCAAAGCCCGA	0.01;0.14;0.37	29773;47033;56328	4.46E-01;4.46E-01;1.66E-02	723;10018;27278	1.43E+00;1.12E+00;9.61E-01	0.379636
NHP2.	0.0373014	0.532881	3	CCTAAAGCTGTGGACCGCGT;AAATAAAGGCAGATCCCGAC;GGGCTCGCCTCCCTGGGACT	-0.17;0.04;0.05	7344;34348;36251	5.91E-01;5.33E-01;3.64E-01	20800;22703;49707	5.44E-01;3.55E-01;1.80E-01	0.379636
FNDC4.	0.189842	0.853901	3	CCCCGGTGCGGGAGGCAGTG;CGGTGCGGGAGGCAGTGCGG;GCAGCGGGATGTGACCGTCC	-0.01;0.19;0.25	27428;51088;53866	6.00E-01;4.10E-01;7.48E-02	3185;5963;29623	1.53E+00;8.54E-01;8.26E-01	0.379636
NGLY1.	0.135994	0.480249	3	GCAGAGCTCAGCCACGGCCG;CCGCTGGCGCTCAAGCATGG;CTGGCGCTCAAGCATGGCGG	-0.16;0.14;0.15	8072;46872;48254	5.05E-01;4.42E-01;2.18E-01	8797;10179;48979	1.11E+00;4.80E-01;1.99E-01	0.379636
CAMK2D.	-0.211541	1.72825	3	TCCGGCGAAGCGAGGCACCT;GCGCTGCTCACGAGCCCGCG;GCGGGCTCGTGAGCAGCGCG	-0.27;-0.21;-0.19	2364;4702;6210	2.89E+00;1.73E+00;9.42E-01	50841;52349;54687	1.50E+00;6.82E-01;5.51E-02	0.379636
TAS2R13.	-0.0610175	1.11042	3	AAGAGTGAAGATACTCGGCA;TCACATCCTTGAGTGTCCAG;AGAACTCCACTGGACACTCA	-0.43;-0.06;-0.03	280;19215;24329	1.84E+00;1.11E+00;6.46E-01	32722;37836;56771	5.05E-01;3.52E-01;6.39E-03	0.379636
UPF3B.	-0.0567893	0.729865	3	AGCGGGGGACGTAGCCATGA;TGAAGGAAGAGAAGGAGCAC;AGGGTTACTCGCTTCTCCTT	-0.22;-0.06;-0.05	4114;19856;21336	1.28E+00;7.30E-01;6.25E-01	35715;37195;52937	5.81E-01;3.53E-01;9.75E-02	0.379636
NR3C1.	-0.0551039	0.616915	3	GGACACGCGAAAGGGCAGCC;GAGAGCGCGGACACGCGAAA;AGAGAGCGCGGACACGCGAA	-0.18;-0.06;-0.05	6548;20123;20294	1.35E+00;6.17E-01;5.69E-01	36757;36928;50503	6.12E-01;3.53E-01;1.59E-01	0.379636
SETD3.	0.101779	0.868968	3	GTCCGCCTCAACCAACCCCC;CCACCGCCGCCACCGCCTGG;TGGGGGTTGGTTGAGGCGGA	-0.25;0.1;0.26	3013;43119;54318	8.47E-01;3.78E-01;6.39E-02	2733;13932;54038	8.85E-01;8.69E-01;7.07E-02	0.379636
RHPN2.	0.116945	0.969271	3	CTCCTTCTCCAGCGGCTGGG;CCGTCGTTCTCCTTCTCCAG;CGTCGGTCATGCTAGCGGCG	0.02;0.12;0.15	31474;44885;48357	4.78E-01;4.02E-01;2.15E-01	8694;12166;25577	1.05E+00;9.69E-01;4.84E-01	0.379636
LINGO2.	0.0615025	0.37914	3	GTCCTTAAAATCCCAAGCCA;GGAGAATTAACAGCGCCTCA;GTGCGTCGCATCCTTGGCTT	-0.11;0.06;0.1	13326;37808;42646	3.85E-01;3.79E-01;3.52E-01	14405;19243;43725	6.46E-01;3.73E-01;3.47E-01	0.37587
CDC34.	-0.0224093	0.380118	3	CTGGAGCGCTCGGGGTCCCC;CAGAGCTGCTGGAGCGCTCG;GAGCGCTCGGGGTCCCCGGG	-0.1;-0.02;0.1	14437;25090;42640	4.88E-01;3.79E-01;3.73E-01	14411;31961;42614	3.83E-01;3.80E-01;3.73E-01	0.376308
GNG2.	-0.145879	0.597667	3	GAGTTGCCCACGGAGCGCGG;TAGGAGTTGCCCACGGAGCG;GCAGTAGTAGGAGTTGCCCA	-0.15;-0.15;0.05	9345;9373;36061	1.17E+00;5.98E-01;4.64E-01	20990;47678;47706	4.63E-01;3.56E-01;2.33E-01	0.379636
ASXL1.	0.00928248	0.450642	3	CGGCAGACACGCACGCACCC;GGGTGCGTGCGTGTCTGCCG;GCACGCACCCGGGCGCCGAA	-0.2;0.01;0.33	5537;30027;55879	6.25E-01;4.05E-01;2.70E-02	1172;27024;51514	1.23E+00;4.51E-01;1.33E-01	0.379636
MTRNR2L5.	-0.107706	0.905917	3	GTTCTTTCATTGTTCCCTTA;GCAATAGATATAGTACCGTA;TAGCAGTGACAAGCCTACGG	-0.27;-0.11;0.06	2279;13247;37393	9.57E-01;9.06E-01;5.50E-01	19658;43804;54772	3.87E-01;3.53E-01;5.31E-02	0.379636
AOC3.	-0.212563	1.7373	3	GGGAACCTCAGCCAGAGTCC;ACGGGGGCTCTGTTGGCTCC;CGGGAACCTCAGCCAGAGTC	-0.27;-0.21;-0.1	2499;4651;14620	1.77E+00;1.74E+00;9.20E-01	42431;52400;54552	8.34E-01;6.86E-01;5.83E-02	0.379636
MLPH.	-0.0604491	0.644083	3	TCAGGCCAGGGCGTCAGGTC;GGACTGAGCGTCCCCCGGAG;ACTCACCGGACCCTCTCCGG	-0.21;-0.06;0.12	4838;19286;44793	6.71E-01;6.44E-01;3.15E-01	12258;37765;52213	4.01E-01;3.52E-01;1.15E-01	0.379636
TCF24.	-0.0514426	0.491714	3	CCGGTCGGAGCACACACGCC;CCCGACCTGCCTTAGCCGGT;ACCGGCTAAGGCAGGTCGGG	-0.14;-0.05;0.07	9590;20657;39116	6.00E-01;4.92E-01;4.57E-01	17935;36394;47461	3.55E-01;3.53E-01;2.40E-01	0.379636
JAG2.	-0.00931819	0.701381	3	GCGGCGGCGGTGAAGGCAGC;TGGCTGCGGTGCCGGGAGCG;GGCGGCGGCGGTGAAGGCAG	-0.22;-0.01;0.01	4449;27175;30736	8.06E-01;7.01E-01;4.48E-01	26315;29876;52602	4.07E-01;3.96E-01;1.06E-01	0.379636
SLC26A3.	0.00246052	0.419228	3	TTCTAAGTTCTAGTTCTAAG;ACAGAGCCTGTAGACCTGAG;GAGGCAGTGTCCATCCACTC	-0.18;0.0;0.12	6728;28978;45459	5.60E-01;4.19E-01;2.96E-01	11592;28073;50323	4.33E-01;4.12E-01;1.63E-01	0.379636
OR9I1.	-0.0640303	0.472537	3	AGAGGGGAATCTCCAATTTG;GTAACCGAATTCATTCTCAT;GGGGAATCTCCAATTTGGGG	-0.11;-0.06;0.08	13285;18798;39696	6.61E-01;4.73E-01;3.86E-01	17355;38253;43766	3.55E-01;3.52E-01;3.45E-01	0.379636
ZMYM5.	0.0396772	0.387041	3	AGTTGTGCTTGTCGCCGAAG;TTGTGCTTGTCGCCGAAGCG;GCGACAAGCACAACTCCGCG	-0.12;0.04;0.11	11584;34722;43845	4.12E-01;3.62E-01;3.43E-01	13206;22329;45467	5.53E-01;3.87E-01;2.96E-01	0.377503
RNF130.	0.0664305	0.821489	3	GCAGGTCAGCAGGGCGAGCG;GAGGGACGATGAGCTGCGCG;CGGAGGGACGATGAGCTGCG	0.06;0.07;0.24	37572;38501;53829	6.38E-01;3.52E-01;7.57E-02	3222;18550;19479	1.40E+00;8.21E-01;6.69E-01	0.379636
NACC1.	0.0300812	0.464814	3	CTCCGCCTCCGCGGCCTCCG;GGCCTCCGCCTCAGCAGCAG;TGCTGAGGCGGAGGCCGCGG	-0.08;0.03;0.12	17119;33244;44772	3.72E-01;3.56E-01;3.16E-01	12279;23807;39932	5.17E-01;4.65E-01;4.00E-01	0.379636
DKC1.	0.293574	2.53048	3	TCCCTCGGCTGTGGACCGGG;GCGGCCTGACGGGACCAAGG;GCCGCCCGGTCCACAGCCGA	0.17;0.29;0.35	49552;55233;56187	1.35E+00;1.05E+00;1.99E-02	864;1818;7499	2.64E+00;2.53E+00;1.36E+00	0.379636
TCN1.	-0.0277644	0.696235	3	AAACAGTAAGAGCCCCACTA;CACACCAGCTGCCCCTAGTG;AACAGTAAGAGCCCCACTAG	-0.22;-0.03;-0.03	4513;24268;24677	1.09E+00;6.96E-01;5.06E-01	32374;32783;52538	4.97E-01;3.75E-01;1.07E-01	0.379636
ASB5.	-0.0835071	0.759968	3	AATGTGCCTGGCTCTCGTCC;ATCCAAGTCTCAAATGTGCC;CTCCTGAACAGCTGGTCCTG	-0.25;-0.08;0.14	3133;16234;47234	8.32E-01;7.60E-01;2.46E-01	9817;40817;53918	4.51E-01;3.60E-01;7.36E-02	0.379636
CBWD1.	-0.0112579	0.389756	3	GGTAGGGACGTGCTGTAGGC;ATGTGATGACGTCAGGCCCC;GATGACGTCAGGCCCCGGGC	-0.1;-0.01;0.11	14448;26889;44048	4.53E-01;3.73E-01;3.37E-01	13003;30162;42603	4.03E-01;3.90E-01;3.80E-01	0.377726
CRYBG1.	0.022726	0.459506	3	TACCAAAGGGCAGCTCCGAG;GGTACCAAAGGGCAGCTCCG;TTCGTGGGGGACGAAGCCGG	-0.08;0.02;0.08	16956;32111;40937	4.32E-01;3.81E-01;3.56E-01	16114;24940;40095	4.91E-01;4.60E-01;3.60E-01	0.379636
PTHLH.	-0.0908622	0.667359	3	TGAATTAAAAGCTTCTTGAA;GAGACTTCTGTTCCCACTAA;AAAGGCAATTATTAGAAAGC	-0.21;-0.09;0.34	4894;15285;55995	8.02E-01;6.67E-01;2.43E-02	1056;41766;52157	1.27E+00;3.66E-01;1.17E-01	0.379636
CCRL2.	0.0976517	0.84171	3	GGTCACAGGGAAATCAAAGG;GACGGCTGTCAAAGGTCACA;TCACAGGGAAATCAAAGGCG	0.1;0.1;0.1	42548;42585;42970	8.40E-01;3.73E-01;3.69E-01	14081;14466;14503	1.78E+00;8.42E-01;3.77E-01	0.379636
ATP5G3.	-0.106877	0.900763	3	CCTCCACTTACCTTCCCAGG;CTCCTGGGAAGGTAAGTGGA;CCTCCTGGGAAGGTAAGTGG	-0.31;-0.11;0.25	1439;13340;54135	1.14E+00;9.01E-01;6.83E-02	2916;43711;55612	8.60E-01;3.85E-01;3.33E-02	0.379636
OR10K1.	0.0935236	0.477305	3	GTGAGAGAGTTCGTCGTCCT;AGTCTTATTGACTTGCTCCA;GGAGCAAGTCAATAAGACTG	-0.07;0.09;0.09	17500;42080;42214	3.92E-01;3.68E-01;3.54E-01	14837;14971;39551	8.17E-01;4.77E-01;3.69E-01	0.379636
LYSMD1.	0.12175	1.00254	3	CTTGCATCTTGGCGGATCTG;GCGGATCTGAGGCGTTTGGA;TCAGATCCGCCAAGATGCAA	0.1;0.12;0.18	43017;45410;50358	8.64E-01;4.11E-01;1.63E-01	6693;11641;14034	1.83E+00;1.00E+00;5.62E-01	0.379636
SPDYE16.	-0.0460393	0.576491	3	TCAGATGCAGAAGCATTACA;AGTCCTTGTGGTGCTCAGGG;GATGCAGAAGCATTACACGG	-0.14;-0.05;-0.0	10289;21480;28301	9.13E-01;5.76E-01;4.39E-01	28750;35571;46762	4.29E-01;3.57E-01;2.59E-01	0.379636
MINK1.	0.114722	0.437615	3	GCGCCTGTCAGTCGGTGGGT;ACTGACAGGCGCTATCTCCC;GATAGCGCCTGTCAGTCGGT	-0.12;0.11;0.13	12165;44646;46682	4.02E-01;3.99E-01;2.61E-01	10369;12405;44886	9.55E-01;4.38E-01;3.12E-01	0.379636
SMC2.	0.123322	1.0133	3	TGGTGAAGTTCGCTTTGTAG;CAAAGCGAACTTCACCATAG;CGCGGGTGTTGAGAGCGGTG	0.08;0.12;0.21	40166;45574;52415	7.33E-01;4.14E-01;1.10E-01	4636;11477;16885	1.59E+00;1.01E+00;6.87E-01	0.379636
KIF5B.	0.029032	0.512855	3	GTGATCGGGCAGCAGTCGGC;GGCAGCAGTCGGCCGGCCAG;CCAGCGGACGGCAGAGCGGG	-0.12;0.03;0.18	11665;33086;50646	4.11E-01;3.73E-01;1.55E-01	6405;23965;45386	5.76E-01;5.13E-01;2.98E-01	0.379636
RIMS1.	-0.120164	0.985464	3	GAGCCAGAGAGCGAGCAGAG;GCAGGCCACGAAAATGTCCT;CGAAAATGTCCTCGGCCGTG	-0.22;-0.12;-0.04	4129;11907;22974	1.19E+00;9.85E-01;7.29E-01	34077;45144;52922	5.37E-01;4.07E-01;9.79E-02	0.379636
WIZ.	-0.196356	0.729597	3	GACAAAAGCGGAGAGCAAGG;CCCGGGAGCGCGCGCCCGCG;CCGGGAGCGCGCGCCCGCGG	-0.22;-0.2;0.12	4117;5569;45306	1.59E+00;7.30E-01;3.00E-01	11745;51482;52934	6.23E-01;4.09E-01;9.76E-02	0.379636
MBNL2.	-0.120515	1.00354	3	CTACCTGGGTGAATGTTCCA;GAGCCTTGGAACATTCACCC;GAGCTGTGTCTGAGGAGCCT	-0.34;-0.12;-0.01	958;11869;26409	1.31E+00;1.00E+00;9.88E-01	30642;45182;56093	4.62E-01;4.07E-01;2.20E-02	0.379636
NARS.	-0.0570243	0.595119	3	GTTGCAGTCTGTGTCCTTGG;TGCACGTTGGAGTCATAAGA;TTGGAGTCATAAGACGGCGT	-0.19;-0.06;0.05	6043;19826;36422	6.26E-01;5.95E-01;5.85E-01	20629;37225;51008	3.54E-01;3.53E-01;1.46E-01	0.379636
JMJD8.	0.0093113	0.450748	3	GCTCGCGCTCTGGGCGCTGG;TGTGGCTCTACCCGGCTCCG;GGCTCATGGCGCCGGCGTCG	-0.16;0.01;0.26	8066;30033;54216	5.05E-01;4.05E-01;6.64E-02	2835;27018;48985	8.71E-01;4.51E-01;1.99E-01	0.379636
DRAM1.	0.060051	0.689494	3	ACGGAGTGCTGCGCCCAGCG;GGTTGCTCCGGGCTGCCTGG;CGACGGAGTGCTGCGCCCAG	-0.03;0.06;0.24	23444;37598;53446	3.69E-01;3.52E-01;8.50E-02	3605;19453;33607	7.79E-01;6.89E-01;6.39E-01	0.379636
SSX2IP.	0.177775	0.635525	3	CACGGCCCCCGGGAGCGGCG;AGCCGGGCTAGGACGCCGAG;AGCGGCGGGGAGTCACCGCT	-0.09;0.18;0.2	15119;50312;51689	5.60E-01;3.67E-01;1.29E-01	5362;6739;41932	1.43E+00;6.36E-01;4.01E-01	0.379636
PCDHGA10.	-0.170786	1.37001	3	AACACACAACGTGTCCAGTG;ATTCTGTAACCAGACTACAA;GATCTCCTACTCAATTCCTG	-0.24;-0.17;-0.11	3275;7284;13232	1.90E+00;1.37E+00;8.15E-01	43819;49767;53776	9.07E-01;5.35E-01;7.70E-02	0.379636
BAHD1.	-0.154314	0.622133	3	GCGAGCGGCGTAGCGGATCC;GCGTAGCGGATCCCGGAGCC;GGGAACCGCGAGCGGCGTAG	-0.2;-0.15;0.14	5576;8594;47643	1.24E+00;6.22E-01;2.35E-01	9408;48457;51475	4.87E-01;4.62E-01;1.34E-01	0.379636
DEFB105A.	-0.029945	0.439562	3	CCTAAAAGATGGCCCTGATC;ATAAAATGTCTTCCTGATCA;GAAGAGTCTTCCCTAAAAGA	-0.14;-0.03;0.28	10286;23914;54826	5.14E-01;4.40E-01;5.18E-02	2225;33137;46765	9.66E-01;3.72E-01;2.59E-01	0.379636
SLC25A51.	0.0147314	0.466699	3	CGGCGCTGATGGGTGAGTGT;CGGCTCGCTAGCCGTCCTGC;CCACACTCACCCATCAGCGC	0.0;0.01;0.07	28714;30899;39436	4.81E-01;4.29E-01;3.94E-01	17615;26152;28337	9.12E-01;4.67E-01;3.54E-01	0.379636
FAM212A.	0.0144276	0.394837	3	GGAACCCCGGCGGAGCCGCG;CGCAGGCAGGCGGAGGCTGA;CCCTCCCAGCCCTCTCCGCG	-0.14;0.01;0.11	10232;30849;43879	4.41E-01;3.95E-01;3.42E-01	13172;26202;46819	4.66E-01;3.87E-01;2.58E-01	0.378216
GDPD2.	-0.11258	0.936922	3	GCCGCTGAGCAAAGGTGTGA;ACCCTCACACCTTTGCTCAG;TGCCGCTGAGCAAAGGTGTG	-0.25;-0.11;-0.02	2916;12704;25168	1.07E+00;9.37E-01;8.60E-01	31883;44347;54135	4.86E-01;3.94E-01;6.83E-02	0.379636
C15orf62.	-0.116689	0.770054	3	CTGGCTCCTATATGTCTCTG;TCCGGGAGCCACTGGCAGAG;TATGTCTCTGGGGCAGTGTG	-0.13;-0.12;0.02	11027;12254;31592	9.64E-01;7.70E-01;4.23E-01	25459;44797;46024	4.01E-01;3.87E-01;2.80E-01	0.379636
GRASP.	0.00112569	0.408109	3	CCGCCGCCAGCCCCGCCGAG;GGCGCTGGCTCCCCTCGGCG;ACGGCGCTGGCTCCCCTCGG	-0.1;0.0;0.12	13640;28770;45228	4.22E-01;3.82E-01;3.03E-01	11823;28281;43411	4.30E-01;4.08E-01;3.56E-01	0.379339
TIMELESS.	-0.0852404	0.761954	3	CAGAAGCCCGGAGGAGCCAC;CCTGCGGGTCCTCAGAAGCC;GCCACCGGCCCTCTGGCGCG	-0.11;-0.09;0.02	13030;15995;31789	7.70E-01;7.62E-01;3.89E-01	25262;41056;44021	3.85E-01;3.61E-01;3.38E-01	0.379636
SEC24A.	0.0419668	0.561595	3	GCTTGAGAGTCGGGCCGGCG;AGGCTTGAGAGTCGGGCCGG;CTGAGGCTTGAGAGTCGGGC	-0.0;0.04;0.08	28387;35032;40463	4.48E-01;4.24E-01;3.60E-01	16588;22019;28664	8.97E-01;5.62E-01;3.58E-01	0.379636
SF3A3.	-0.232705	0.869298	3	AATTGAGAAGCCGCGACTAA;GAATTGAGAAGCCGCGACTA;AAGCCGCGACTAAGGGAAGA	-0.24;-0.23;0.0	3527;3747;29275	1.92E+00;8.69E-01;7.87E-01	27776;53304;53524	7.65E-01;4.15E-01;8.31E-02	0.379636
DUSP28.	-0.0194045	0.500001	3	AGAGAACATGGGACGCAGAG;CGCCCGGGGACAGAGAACAT;GTCCCATGTTCTCTGTCCCC	-0.07;-0.02;0.22	18183;25583;52651	4.78E-01;3.53E-01;1.05E-01	4400;31468;38868	7.05E-01;5.00E-01;3.88E-01	0.379636
CES5A.	0.0497984	0.593864	3	AATGCTGAATAGGCAGGCAG;TTAACAGGCAAATGCTGAAT;CAGGCAAATGCTGAATAGGC	-0.14;0.05;0.29	10220;36172;55100	4.41E-01;3.55E-01;4.53E-02	1951;20879;46831	1.02E+00;5.94E-01;2.57E-01	0.379636
C21orf59.	0.0996688	0.731491	3	CCGCGGGTCCTGCCGGCCGA;GCTGGCGATCCGGCGACCCT;GCGATCCGGCGACCCTCGGC	-0.03;0.1;0.15	24510;42833;47720	3.77E-01;3.75E-01;2.33E-01	9331;14218;32541	8.54E-01;7.31E-01;4.64E-01	0.379636
REXO1.	-0.0285185	0.658236	3	CGACCGCGGCGCCAGTGAGG;TGGCGGCGGCGGGGTCCGTG;GGGCCCCCTCACTGGCGCCG	-0.37;-0.03;0.04	610;24128;34423	1.50E+00;6.58E-01;5.09E-01	22628;32923;56441	3.74E-01;3.63E-01;1.40E-02	0.379636
MLXIPL.	-0.0109115	0.474184	3	CGCGGGCTTGCAGGTCCCGC;CCGCGGGACCTGCAAGCCCG;CCGCGGGCTTGCAGGTCCCG	-0.15;-0.01;0.03	8994;26944;33883	6.79E-01;4.74E-01;4.52E-01	23168;30107;48057	4.04E-01;3.67E-01;2.24E-01	0.379636
FMN2.	-0.193412	1.56324	3	AAAGCGGCGGCAGATGCGAG;CCGCGCATTATGCAAAGCGG;CCGCTTTGCATAATGCGCGG	-0.49;-0.19;0.09	142;5743;41718	2.13E+00;1.56E+00;4.08E-01	15333;51308;56909	6.12E-01;3.65E-01;3.22E-03	0.379636
PREPL.	-0.151716	0.746817	3	GGAGAACCTGAAGCTCTCAG;GGACACAAACCAGTGAAGGC;CTCTGGACACAAACCAGTGA	-0.23;-0.15;0.17	3929;8846;49442	1.22E+00;7.47E-01;1.86E-01	7609;48205;53122	5.22E-01;4.79E-01;9.29E-02	0.379636
TINAG.	-0.122283	0.461125	3	GTTCCAAGGAGAAGCCCACA;TGACTAGAATTCAGGTTCCA;GGAGAAGCCCACAAGGCTAA	-0.15;-0.12;0.18	9445;11666;50322	1.00E+00;4.61E-01;1.63E-01	6729;45385;47606	5.60E-01;4.11E-01;2.36E-01	0.379636
SPTY2D1.	-0.228522	0.908606	3	ACTGGGCCAGGCACTCGGAA;ACTGACAGCGCACCTAACCG;AGTCCATGTTGGGCCGAGGC	-0.24;-0.23;-0.0	3543;3931;28405	1.88E+00;9.09E-01;7.85E-01	28646;53120;53508	7.47E-01;4.28E-01;8.35E-02	0.379636
FLT4.	0.0850836	0.768308	3	CCACAGTCGCAGGCACAGCG;GCGCGTGGGTCCGACCCGAG;CAGCGGCCGGAGATGCAGCG	-0.13;0.09;0.36	10843;41010;56237	4.27E-01;3.61E-01;1.87E-02	814;16041;46208	1.38E+00;7.68E-01;2.75E-01	0.379636
RER1.	-0.0345735	0.481856	3	CACGGCCGCGGGAAGGAGGA;CCCTCACGGCCGCGGGAAGG;CCCCGCCGTCCTCCTTCCCG	-0.15;-0.03;0.33	8746;23232;55823	5.30E-01;4.82E-01;2.83E-02	1228;33819;48305	1.21E+00;3.67E-01;2.17E-01	0.379636
COL22A1.	-0.0479255	0.67753	3	GCTTTGTTCCTGGGCAGTGG;GGGGAGAAACGCCGCAGCCT;TTTGTTCCTGGGCAGTGGCG	-0.3;-0.05;0.03	1575;21171;33917	1.11E+00;6.78E-01;5.85E-01	23134;35880;55476	3.67E-01;3.56E-01;3.65E-02	0.379636
RPRD1A.	-0.0410108	0.465917	3	GCGGCCGTGGTGAGAGCGTG;GCCGGTCTTGGATGAAGCGG;GCGGCCGGTCTTGGATGAAG	-0.05;-0.04;0.15	20848;22252;47776	5.55E-01;3.55E-01;2.31E-01	9275;34799;36203	5.93E-01;4.66E-01;3.61E-01	0.379636
AIFM1.	-0.125428	0.810863	3	GTCGCCGAAATGTTCCGGTG;CGTGCGTGAGAGGAAAGGGA;AAGGAGGAGGTCCCGAATAG	-0.24;-0.13;0.25	3313;11344;54056	1.02E+00;8.11E-01;7.02E-02	2995;45707;53738	8.50E-01;4.17E-01;7.79E-02	0.379636
ZGRF1.	0.0794541	0.662634	3	GGTGAGGTGAAGTGTTTCTC;TCGCGGGAGAAATTCGAAAG;TTTGTGCAATTTGACAGGTG	-0.04;0.08;0.09	22744;40281;41581	4.12E-01;3.64E-01;3.57E-01	15470;16770;34307	7.37E-01;6.63E-01;3.64E-01	0.379636
KIAA0895.	-0.23863	0.91045	3	TAGCTACTGGAAGGTACACA;CTACTGGAAGGTACACACGG;ACCAGCCCGTAGCTACTGGA	-0.26;-0.24;0.05	2562;3490;35691	1.98E+00;9.10E-01;6.11E-01	21360;53561;54489	7.91E-01;3.57E-01;5.98E-02	0.379636
APOC3.	0.061906	0.64745	3	CAGGTAATGCCCTCTGGGGA;GCTCCAGGTAATGCCCTCTG;AGGTAATGCCCTCTGGGGAG	-0.04;0.06;0.06	22527;37865;37987	5.30E-01;3.63E-01;3.52E-01	19064;19186;34524	6.54E-01;6.47E-01;3.52E-01	0.379636
SLC19A1.	-0.00569734	0.438179	3	CCGGTACCTGCGACTCGGCG;CACCGGTACCTGCGACTCGG;GTACCTGCGACTCGGCGGGG	-0.46;-0.01;0.11	205;27754;44243	1.97E+00;4.38E-01;3.31E-01	12808;29297;56846	4.15E-01;3.92E-01;4.67E-03	0.379636
DDX49.	-0.207345	1.68884	3	CGGAGCTCGGGCTGTCATCG;CGGGCTGTCATCGTGGCTCG;CGCGAAGCCTGCCATCCTTG	-0.23;-0.21;-0.16	4025;4931;8067	2.55E+00;1.69E+00;7.38E-01	48984;52120;53026	1.29E+00;6.65E-01;9.53E-02	0.379636
HNRNPL.	0.0352724	0.535295	3	GTCGGGAGCGATGGTGAAGA;GGGAGCGATGGTGAAGATGG;GCGGAGGCGGTCGGGAGCGA	-0.04;0.04;0.04	23006;34020;34935	6.39E-01;3.66E-01;3.66E-01	22116;23031;34045	6.73E-01;5.35E-01;3.60E-01	0.379636
ATP1A4.	0.0119255	0.458454	3	GGGGAGCCTGGTTCAGAGAA;AGAGAAGGGCCCCAAAAGGT;GGCCCCAAAAGGTAGGCCAG	-0.02;0.01;0.05	25110;30460;36095	5.96E-01;3.99E-01;3.83E-01	20956;26591;31941	7.56E-01;4.58E-01;3.55E-01	0.379636
GABRE.	0.0755823	0.467935	3	AACTTTGGACAACATTTCCG;GGTGGTCGCGCCGGTCTCCG;GACCGGCGCGACCACCTGCG	-0.2;0.08;0.15	5112;39719;47846	6.52E-01;3.55E-01;2.29E-01	9205;17332;51939	7.15E-01;4.68E-01;1.22E-01	0.379636
TOX2.	0.0304831	0.505046	3	GACGTCCATGGCGGGCGCGG;GTACAGGCGGACGTCCATGG;CGGGCGCCGAGGGGTACAGG	-0.19;0.03;0.16	5718;33301;48990	6.14E-01;3.71E-01;1.98E-01	8061;23750;51333	5.18E-01;5.05E-01;1.38E-01	0.379636
TRPV4.	-0.0963016	0.83571	3	TCGGCTGAGCCGCCCCTCCC;GGTAAGTGGGGCCCGGGCCC;AAGTGGGGCCCGGGCCCGGG	-0.25;-0.1;0.03	2838;14587;33146	8.70E-01;8.36E-01;7.07E-01	23905;42464;54213	3.72E-01;3.72E-01;6.65E-02	0.379636
PPP1R3E.	-0.303588	1.56456	3	ATAAAGTGGATCCAGCCCTG;GGCCGTGACTATGCTCTACG;GCCGTGACTATGCTCTACGT	-0.39;-0.3;0.2	528;1515;51907	2.69E+00;1.56E+00;1.23E-01	5144;55536;56523	1.12E+00;6.50E-01;1.21E-02	0.379636
OPN1SW.	-0.110135	0.921592	3	TATCTCTTCAGTGGGGCCGT;TGGTACTGAGGCCCATCCCA;TCAAAAATATCTCTTCAGTG	-0.12;-0.11;-0.02	12149;12969;25321	1.06E+00;9.22E-01;4.03E-01	31730;44082;44902	4.83E-01;3.90E-01;3.12E-01	0.379636
RUVBL1.	0.186745	0.678084	3	GCCGGGAGCTAAAACCAGCG;CGCATGGTAACTCAGGCGCC;AGCGTGGAAAACCAGCAGCT	-0.35;0.19;0.21	882;50914;52303	1.35E+00;5.90E-01;1.13E-01	4748;6137;56169	1.51E+00;6.78E-01;2.03E-02	0.379636
GHRHR.	-0.0917422	0.628635	3	GAGCTCCAGTCAGGCCGCAG;AGATGGACGCAGGACCCCTG;TGGAGCTCAGCGAGCCGAAG	-0.16;-0.09;0.04	8399;15159;35214	8.08E-01;6.29E-01;4.93E-01	21837;41892;48652	3.67E-01;3.59E-01;2.07E-01	0.379636
GPR157.	-0.0982442	0.440918	3	CTTCTGTCCTCGCGGCGCTC;CGGCCCGGCTTCTGTCCTCG;AGCGCCGCGAGGACAGAAGC	-0.14;-0.1;0.11	10229;14360;43948	8.47E-01;4.41E-01;3.40E-01	13103;42691;46822	3.88E-01;3.74E-01;2.57E-01	0.379636
SPX.	-0.00960543	0.406408	3	AAACTCTACTCCAGATGGGG;CCCAAACTCTACTCCAGATG;AGACTGACAAGATGTCCCTG	-0.1;-0.01;0.12	13621;27142;45454	4.49E-01;3.82E-01;2.96E-01	11597;29909;43430	4.12E-01;4.06E-01;3.55E-01	0.379208
NDUFA6.	-0.199724	1.07498	3	TGGCGGTAGAAGTAGCTTGG;GAGTGGATGCTTTGGCAAGA;GGGCTTCACGAAGGTGCTGG	-0.24;-0.2;-0.02	3638;5373;25000	1.62E+00;1.07E+00;7.75E-01	32051;51678;53413	6.35E-01;4.90E-01;8.58E-02	0.379636
SAP30L.	-0.096234	0.617986	3	GGACTCGGGGCGCAGCCGAG;AGGGGCTGCCGCGGGACTCG;ACTCCACCCCTGCAGCCACT	-0.19;-0.1;0.05	6054;14599;35503	8.35E-01;6.18E-01;5.95E-01	21548;42452;50997	3.72E-01;3.58E-01;1.46E-01	0.379636
LRRC73.	0.141587	0.820423	3	GGCTCTCTCTGCCAGCCGTG;CGGCTGGCAGAGAGAGCCTG;CTGGCAGAGAGAGCCTGAGG	-0.01;0.14;0.2	26657;47378;51707	4.55E-01;4.00E-01;1.28E-01	5344;9673;30394	1.14E+00;8.20E-01;6.37E-01	0.379636
ZNF746.	-0.00229984	0.430664	3	GCGGCGGCAGAGGAAAGGCC;GGCCGCCCGGTGCTCTCCGC;GGCCAGGCAGGCGCCGCCTG	-0.24;-0.0;0.17	3414;28221;49853	7.99E-01;4.31E-01;1.76E-01	7198;28830;53637	5.39E-01;4.21E-01;8.04E-02	0.379636
HNRNPUL1.	-0.0191372	0.506756	3	ATCCATGGCCCGGGCCCCCG;CCCGGGGTGGCCCCCGAGCC;GGGCTCGGGGGCCACCCCGG	-0.07;-0.02;0.4	18384;25620;56579	4.77E-01;3.53E-01;1.08E-02	472;31431;38667	1.61E+00;5.07E-01;3.88E-01	0.379636
TFB2M.	0.078355	0.897188	3	CGCCAGAAAATGTTCCACGT;ACGCCAGAAAATGTTCCACG;ACTACAGTGAACCCCACGCA	-0.0;0.08;0.43	28396;40126;56731	4.24E-01;3.56E-01;7.31E-03	320;16925;28655	1.78E+00;8.97E-01;7.31E-01	0.379636
TARM1.	-0.0297931	0.513364	3	CTTTGGCTTACTGAGCACAC;ATGTCTGCAGTGCACTCAGC;AGTGCACTGCAGACATTCCC	-0.13;-0.03;-0.02	10499;23943;24705	1.09E+00;5.13E-01;4.35E-01	32346;33108;46552	4.96E-01;3.73E-01;2.65E-01	0.379636
TMOD1.	0.0223841	0.556555	3	CGGAGGCCGCGGTGCTCCGG;CGCTGCCCGCCGGAGCACCG;GGAGGCCGCGGTGCTCCGGC	-0.06;0.02;0.22	19834;32053;52783	3.82E-01;3.53E-01;1.01E-01	4268;24998;37217	7.16E-01;5.57E-01;4.90E-01	0.379636
NR2C2.	-0.057711	0.695519	3	AAGGTCAGAGTTCGTGACCC;GCCCTCCTCCTACCAGCGCG;TCCTCCTACCAGCGCGCGGG	-0.22;-0.06;0.02	4522;19724;31279	7.83E-01;6.96E-01;6.30E-01	25772;37327;52529	3.90E-01;3.53E-01;1.08E-01	0.379636
AOAH.	0.0582692	0.630877	3	GGTCCAACAAGAGCAAGCTG;GTCCAACAAGAGCAAGCTGT;TCCCTCCAGCTCTTTGTGTG	0.01;0.06;0.11	29480;37365;44546	4.41E-01;3.53E-01;3.22E-01	12505;19686;27571	9.47E-01;6.31E-01;3.97E-01	0.379636
SPIRE1.	0.0375813	0.544587	3	GGACCAGGCGAGTGCCCGGG;TGGGCAAGAGGAGGGCGGCG;GGGCACTCGCCTGGTCCCGG	0.02;0.04;0.16	32405;34387;48614	4.98E-01;3.64E-01;2.08E-01	8437;22664;24646	1.09E+00;5.45E-01;4.92E-01	0.379636
SPRR2F.	0.102514	0.808645	3	ACAAAGAACAGAGGAACTCC;CTCCAGGAAGCCGACTCACC;CCAGGTTCTCCAAGGCAGAT	-0.01;0.1;0.24	26381;43209;53596	3.97E-01;3.79E-01;8.14E-02	3455;13842;30670	8.74E-01;8.09E-01;7.95E-01	0.379636
WBP4.	-0.128821	0.513889	3	AAGGTGTCTGGATCGGAGGG;AGTAAGGTGTCTGGATCGGA;AGACACCTTACTCAGTCCCC	-0.16;-0.13;0.1	7822;10976;42873	1.05E+00;5.14E-01;3.72E-01	14178;46075;49229	4.24E-01;3.76E-01;1.92E-01	0.379636
FAM171B.	0.10697	0.455281	3	GCATATTGCGGGGCTCCGGG;GCGAGCGAGCGGGCGCTGCC;GCGAGGGGGAGCGAGCGAGC	-0.18;0.11;0.14	6287;43771;47391	5.82E-01;3.86E-01;2.42E-01	9660;13280;50764	9.04E-01;4.55E-01;1.52E-01	0.379636
BTBD16.	-0.1269	1.03284	3	AGAGGACCAAGAGGAAGGTG;GGCAGAGTCAGAGGACCAAG;TCAGAGGACCAAGAGGAAGG	-0.29;-0.13;0.02	1842;11186;32222	1.04E+00;1.03E+00;7.44E-01	24829;45865;55209	4.20E-01;3.80E-01;4.27E-02	0.379636
BPIFA1.	0.0484295	0.587496	3	CAGAGGGGCCACAGAATGGA;GGTAAGAGCCATCCATTCTG;GTAGCAGAGGGGCCACAGAA	0.04;0.05;0.09	35054;35955;41441	5.62E-01;4.16E-01;3.56E-01	15610;21096;21997	1.24E+00;5.87E-01;3.63E-01	0.379636
CCM2.	0.0387403	0.549715	3	ATCGCCGCGTGCGGCTCCCG;GAGCATGTAGCGGCTGCTGG;TGTAGCGGCTGCTGGCGGCG	-0.05;0.04;0.1	21132;34585;42711	3.77E-01;3.62E-01;3.56E-01	14340;22466;35919	6.03E-01;5.50E-01;3.74E-01	0.379636
MPP6.	0.0476347	0.584367	3	CTGTGGCTGAGGGAGAGCAG;CGAGCCACGAGTTTGCAGAT;GAGCCACGAGTTTGCAGATG	-0.1;0.05;0.32	14060;35847;55811	3.77E-01;3.56E-01;2.86E-02	1240;21204;42991	1.20E+00;5.84E-01;3.69E-01	0.379636
SOWAHB.	-0.0457167	0.523279	3	CTGTGAGGACTCGTTGCGAG;GAGAGGCTAGAGTCGCGCAG;CGTGAGAGAGGGCGGCTCCG	-0.17;-0.05;0.16	7580;21529;49077	5.75E-01;5.23E-01;1.96E-01	7974;35522;49471	5.08E-01;3.58E-01;1.86E-01	0.379636
ZNF668.	0.127275	0.57523	3	ATATTGAATAGGCGCAGAAA;TGCGCCTATTCAATATGCAC;AAGAGCAGCTAGAATCGTTC	-0.2;0.13;0.18	5611;45979;50630	6.20E-01;4.22E-01;1.56E-01	6421;11072;51440	1.04E+00;5.75E-01;1.35E-01	0.379636
FSIP1.	-0.0171533	0.51155	3	GCAGGAGGGATCTGGACCGG;CAGCGGTCCCACAGGCAGGA;GGCTTCTTCCACTACCAGAG	-0.07;-0.02;0.22	18526;25928;52575	4.71E-01;3.52E-01;1.06E-01	4476;31123;38525	6.99E-01;5.12E-01;3.92E-01	0.379636
ACOT4.	-0.0354479	0.521668	3	AAAAGGCTTCTCGGGTTCCA;TCGCGGGACTCGAGCCCATG;AAGCGCCAAAAAGGCTTCTC	-0.06;-0.04;0.06	19913;23108;38227	5.33E-01;5.22E-01;3.53E-01	18824;33943;37138	5.59E-01;3.66E-01;3.52E-01	0.379636
DNAJA2.	-0.0168174	0.436687	3	GGGCCCACAAGCGGCGTCGG;AGCGGAGTCGGGCCCACAAG;GTCGGGCCCACAAGCGGCGT	-0.13;-0.02;0.24	10409;25979;53509	4.70E-01;4.37E-01;8.35E-02	3542;31072;46642	7.86E-01;3.92E-01;2.62E-01	0.379636
SRP68.	0.0450208	0.412812	3	GAGAAGCAGGTCCCAGGCGG;GCTGAGAAGCAGGTCCCAGG;GCTGCTGAGAAGCAGGTCCC	-0.34;0.05;0.09	933;35460;41558	1.32E+00;4.13E-01;3.58E-01	15493;21591;56118	5.73E-01;3.64E-01;2.15E-02	0.379636
KRT6C.	-0.0688623	0.682808	3	GAGAGGGCTGTGGCGAGCGT;GCCACAGCCCTCTCATCTCC;TGGCGAGCGTTGGAGGCTGG	-0.25;-0.07;0.07	2947;18181;39427	8.56E-01;6.83E-01;4.81E-01	17624;38870;54104	3.54E-01;3.53E-01;6.91E-02	0.379636
ZMAT4.	0.0126428	0.460824	3	AGTAGAGCGAAGCTGTGGGC;AGTTGGTCCGAGCTGCCGAA;GAGCAGTAGAGCGAAGCTGT	-0.22;0.01;0.24	4202;30588;53506	7.22E-01;3.98E-01;8.36E-02	3545;26463;52849	7.85E-01;4.61E-01;9.97E-02	0.379636
NDUFAF1.	-0.0930637	0.450517	3	ACCCGGGACACACCAACCGC;GGTGTGTCCCGGGTGTGGGG;GGTAAGCGGCGGCAGGCCGG	-0.14;-0.09;0.1	9842;14965;42319	8.17E-01;4.51E-01;3.89E-01	14732;42086;47209	3.70E-01;3.68E-01;2.47E-01	0.379636
C5AR1.	-0.0364703	0.537422	3	GAACATGGTGAGTCTCGAAG;GAGCCCAGGAGACCAGAACA;AGAACATGGTGAGTCTCGAA	-0.21;-0.04;0.1	4646;22946;42766	6.86E-01;5.37E-01;3.75E-01	14285;34105;52405	3.75E-01;3.65E-01;1.11E-01	0.379636
SLIRP.	0.173819	0.589642	3	GCGTAGAAGTATCAATCAGC;ATGGCGGCCTCAGCAGCGAG;CTCAGCAGCGAGAGGTGCTG	-0.13;0.17;0.19	10825;50031;50907	5.47E-01;4.27E-01;1.48E-01	6144;7020;46226	1.40E+00;5.90E-01;2.74E-01	0.379636
RASGRF1.	0.15516	0.749085	3	GCGGCATCTTCCGGGTACTG;TTCCGGGTACTGGGGCTCTG;GAGCGGAGAAGAGGTTCCAG	-0.07;0.16;0.23	17384;48556;53146	4.90E-01;3.55E-01;9.24E-02	3905;8495;39667	1.25E+00;7.49E-01;4.73E-01	0.379636
DSCAM.	-0.036862	0.538505	3	GGCTCGCAGGCAGGGAAGGT;CAGGCAGGGAAGGTTGGCAG;ATGTGACTGAGGCCGGAGCA	-0.2;-0.04;0.08	5471;22903;39705	6.29E-01;5.39E-01;4.72E-01	17346;34148;51580	3.65E-01;3.55E-01;1.31E-01	0.379636
POMGNT1.	0.0580704	0.629935	3	GAGCAGTGAGGGCCCTAGCG;AGGGCCCTCACTGCTCGGCC;GCGAGCCGGGCCGAGCAGTG	0.05;0.06;0.13	36073;37336;46261	5.91E-01;3.53E-01;2.73E-01	10790;19715;20978	1.30E+00;6.30E-01;4.28E-01	0.379636
SH2D2A.	-0.0184486	0.475177	3	CTGGCCCAGATATGTCCCCA;CCATGAGGGCAGCCTCACAA;TCAACTTCACACTTACCTTG	-0.06;-0.02;-0.02	18802;25718;26032	1.02E+00;4.75E-01;3.52E-01	31019;31333;38249	5.21E-01;4.69E-01;3.89E-01	0.379636
DPY19L2.	-0.0388544	0.547374	3	CCAGAGAGACCTGACTCGCC;TCCTTGATTATGAGAAAACA;TTTCTCATAATCAAGGAGTA	-0.29;-0.04;0.2	1885;22556;51650	1.03E+00;5.47E-01;1.30E-01	5401;34495;55166	6.33E-01;3.63E-01;4.38E-02	0.379636
ZCRB1.	0.0148114	0.478439	3	AGAGCAGATAATAGCAGCCA;TGGCATCACGAGTCCTGGGA;TTGGCATCACGAGTCCTGGG	-0.03;0.01;0.15	24035;30922;48196	3.94E-01;3.73E-01;2.20E-01	8855;26129;33016	7.13E-01;4.78E-01;4.67E-01	0.379636
MMP21.	-0.0301872	0.51478	3	CGGCTGTGGAAGAGACTCTC;GAAGAGACTCTCGGGCTGGG;AGCAGAGCAGCAGTGTCGGA	-0.21;-0.03;0.17	4705;23882;49411	6.81E-01;5.15E-01;1.87E-01	7640;33169;52346	5.21E-01;3.72E-01;1.12E-01	0.379636
MIGA1.	0.15975	1.17026	3	CTCAGCGCCAGGCATCAGCT;ATCAGCTGGGAAGCTGGCGT;TGTACCTGGAGCTCCAGGCC	0.03;0.16;0.3	33814;48949;55365	5.30E-01;5.04E-01;3.91E-02	1686;8102;23237	1.28E+00;1.17E+00;1.08E+00	0.379636
PTS.	0.107843	0.721679	3	GGGAAGATGAGCACGGAAGG;AAGATGAGCACGGAAGGTGG;TCGCGCTGAAGGAGATGCGG	-0.03;0.11;0.21	24264;43874;52260	3.87E-01;3.75E-01;1.14E-01	4791;13177;32787	9.10E-01;7.22E-01;6.75E-01	0.379636
ADRA2B.	0.0812631	0.748355	3	GCTGGGCCGGTTCTTAAAGG;GGTTCTTAAAGGAGGCGCGG;GCCGGTTCTTAAAGGAGGCG	-0.04;0.08;0.36	22526;40543;56289	3.63E-01;3.58E-01;1.75E-02	762;16508;34525	1.41E+00;7.48E-01;6.54E-01	0.379636
SLC28A2.	0.0140285	0.533961	3	GGGGTAAGTAAAGGTGTTTG;GGAATCAATTCCACAAGCTG;GGGTAAGTAAAGGTGTTTGG	-0.19;0.01;0.06	5995;30799;37868	5.98E-01;5.34E-01;3.95E-01	19183;26252;51056	4.65E-01;3.52E-01;1.45E-01	0.379636
ABCB10.	0.140807	1.13736	3	GTCGCACGCAGCGCCATGCG;ACCCGTACGCCTCAGCCCGC;GCCGCAGCGGCCAGGCAGGG	-0.1;0.14;0.31	14067;47283;55644	4.52E-01;3.77E-01;3.25E-02	1407;9768;42984	1.15E+00;1.14E+00;3.69E-01	0.379636
DEFB115.	0.157725	1.07783	3	CCTGGCCTTAGTTGTCCTTG;AGTTTAATGTCTCCTGAGAG;AGAGTTTAATGTCTCCTGAG	-0.04;0.16;0.3	22930;48775;55363	4.97E-01;3.65E-01;3.91E-02	1688;8276;34121	1.27E+00;1.08E+00;6.70E-01	0.379636
HMSD.	-0.0979039	0.845009	3	GAAGTGAGACCGGGTCGGAG;GTGAGACCGGGTCGGAGAGG;CGGGAATAGAGATGTCTGAG	-0.21;-0.1;0.01	4943;14400;29711	8.50E-01;8.45E-01;6.64E-01	27340;42651;52108	4.09E-01;3.73E-01;1.18E-01	0.379636
ACYP2.	-0.0150829	0.436318	3	GAAGCGGCAAATGAGACTGC;AGCGCGCCGGGGTCACGCGT;AAGCGGCAAATGAGACTGCG	-0.02;-0.02;0.13	25092;26270;46626	4.64E-01;3.83E-01;2.63E-01	10425;30781;31959	7.55E-01;4.36E-01;3.96E-01	0.379636
ASTN2.	-0.0682219	0.679743	3	GGCGGTGGCGGCGGTGGCGA;GGCGGTGGCGAAGGAGGAAG;GGTGGCGGCGGTGGCGAAGG	-0.17;-0.07;0.03	7290;18265;33092	7.10E-01;6.80E-01;5.35E-01	23959;38786;49761	3.73E-01;3.53E-01;1.78E-01	0.379636
GPD1L.	-0.0413891	0.438925	3	TGCGGGCAAGGCTGAACAGG;CCAGGGAAGCACGGTCCAGG;GGGCAAGGCTGAACAGGCGG	-0.14;-0.04;0.11	10313;22185;44083	5.57E-01;4.39E-01;3.36E-01	12968;34866;46738	3.90E-01;3.61E-01;2.60E-01	0.379636
CHAD.	0.0646724	0.502212	3	CAAGAGCATTGGGCGGACCA;GACCATGGCTGGGACGCCTG;GCATTGGGCGGACCATGGCT	-0.22;0.06;0.16	4327;38242;48911	7.11E-01;3.52E-01;2.01E-01	8140;18809;52724	6.60E-01;5.02E-01;1.03E-01	0.379636
CYP26C1.	0.068357	0.560466	3	ACTCACCAGTGTTGCCAACC;CGACTGGAGGAGGGACAGGT;CGGGGGTCTGCAGACCAGGT	-0.06;0.07;0.18	18697;38764;50328	3.53E-01;3.52E-01;1.63E-01	6723;18287;38354	6.79E-01;5.60E-01;5.17E-01	0.379636
SFR1.	0.129487	1.27446	3	CCTGACACCTGGGCTTCCCC;CCGGGGAAGCCCAGGTGTCA;GCCGACTCCCGGGGAAGCCC	0.09;0.13;0.34	41300;46205;56002	7.81E-01;4.27E-01;2.42E-02	1049;10846;15751	1.68E+00;1.27E+00;1.06E+00	0.379636
BABAM1.	0.0453664	0.574717	3	TCGGCGGCTGATTTAGAAGG;GCGGCTTCCTAGTGAGTCGG;ATGGCGGCTTCCTAGTGAGT	0.03;0.05;0.08	33054;35508;40734	5.12E-01;4.39E-01;3.58E-01	16317;21543;23997	1.13E+00;5.75E-01;3.59E-01	0.379636
PPFIBP1.	-0.0335802	0.456083	3	GACATGGTGTAGTGCAGGCA;ATGGTGTAGTGCAGGCAGGG;ACTCGTGTGCTGCGAGCTGG	-0.14;-0.03;0.14	9630;23387;47298	5.27E-01;4.56E-01;2.44E-01	9753;33664;47421	4.53E-01;3.68E-01;2.41E-01	0.379636
ALDH8A1.	-0.000991162	0.427399	3	GAATCTATATATGAGCTACA;CGTTTGTTCCAGCCATAGCA;CTGAGTGCTCAGTCGTAAAG	-0.12;-0.0;0.03	11972;28431;33643	6.88E-01;4.27E-01;4.06E-01	23408;28620;45079	4.25E-01;3.69E-01;3.07E-01	0.379636
PRG2.	0.0117062	0.457609	3	GACCCAGGAAGGTCTCTGGG;TTGGGAAGATCTAAAGACCC;GAAGATCTAAAGACCCAGGA	-0.32;0.01;0.32	1226;30414;55657	1.21E+00;4.00E-01;3.22E-02	1394;26637;55825	1.16E+00;4.58E-01;2.83E-02	0.379636
PLEKHA6.	0.041138	0.558043	3	TAATCAGTCATCTCTCCGGC;GATCTAATCAGTCATCTCTC;GCTGGCAGGTCCCTGGCGCA	-0.09;0.04;0.29	16008;34900;55099	3.61E-01;3.61E-01;4.53E-02	1952;22151;41043	1.02E+00;5.58E-01;4.29E-01	0.379636
RBM12B.	-0.135581	0.993267	3	CACACAAGGCCGGAGGCTGA;CGCAGCAGCCTCCCCAAAAC;ACACACAAGGCCGGAGGCTG	-0.22;-0.14;-0.01	4429;10317;26618	1.09E+00;9.93E-01;7.03E-01	30433;46734;52622	4.58E-01;4.39E-01;1.05E-01	0.379636
SNX8.	0.0339279	0.392498	3	GCCCGCGGCTGCAGTCGGGG;AGTCGGGGCGGCAGCTGAGG;AGCTGAGGCGGAGGCTGACG	-0.2;0.03;0.09	5606;33822;42211	6.20E-01;3.92E-01;3.67E-01	14840;23229;51445	5.30E-01;3.69E-01;1.35E-01	0.37796
SAE1.	0.122798	1.00987	3	AGGAAGAGCCGGCGCCATGG;CGGCGCCATGGTGGAGAAGG;GGCAGGAAGAGCCGGCGCCA	0.12;0.12;0.25	44720;45522;53890	9.59E-01;4.13E-01;7.42E-02	3161;11529;12331	2.00E+00;1.01E+00;8.29E-01	0.379636
BLOC1S1.	-0.0941433	0.603933	3	GCGGGACAGCATGGTCACGT;TTCCAGCTTCCGGAGCCGGA;GTTCCAGCTTCCGGAGCCGG	-0.1;-0.09;0.05	13828;14849;35888	8.23E-01;6.04E-01;3.79E-01	21163;42202;43223	3.69E-01;3.62E-01;3.56E-01	0.379636
BHLHB9.	0.0937893	0.385449	3	GCAGAACGTGGGAGGAACGG;TGCTCCGCAGAGCAGAACGT;GTGCTCCGCAGAGCAGAACG	-0.14;0.09;0.1	9572;42125;42440	4.58E-01;3.85E-01;3.69E-01	14611;14926;47479	8.19E-01;3.71E-01;2.39E-01	0.377328
C9orf153.	0.0311808	0.610265	3	CTTGAGTCTCTGCACTCCCA;TCTTGAGTCTCTGCACTCCC;ATGAGACCCAGCCTCTGCCC	-0.05;0.03;0.2	21337;33414;51807	3.70E-01;3.57E-01;1.26E-01	5244;23637;35714	6.43E-01;6.10E-01;5.21E-01	0.379636
ARID2.	0.236377	0.959767	3	GGGCTCTGGTAGGAAGCGCT;AGAGCCCGGAGCCCATTCCT;GGAGCCCATTCCTCGGCCGG	-0.3;0.24;0.28	1498;53481;54789	1.13E+00;7.83E-01;5.27E-02	2262;3570;55553	1.96E+00;9.60E-01;3.46E-02	0.379636
DTX1.	-0.0838611	0.761987	3	CGGACGCAGGAGCCGGCTGG;CCGGGCAGTCTGTCCACGCG;CAGACTGCCCGGCCGACGGA	-0.3;-0.08;0.1	1619;16187;43317	1.09E+00;7.62E-01;3.59E-01	13734;40864;55432	3.81E-01;3.60E-01;3.75E-02	0.379636
CDH1.	0.0898861	0.795204	3	GACTCCAGCCCGCTCCAGCC;ACTGACTTCCGCAAGCTCAC;GCAAAGCACCTGTGAGCTTG	-0.14;0.09;0.32	9738;41612;55803	4.53E-01;3.65E-01;2.88E-02	1248;15439;47313	1.20E+00;7.95E-01;2.44E-01	0.379636
PLIN2.	-0.0856578	0.772419	3	CACCGACGGACTGCAGCGAA;GCGCGTCCCGAAGACGACTC;ACTGGGCGCGCACTCACCGA	-0.25;-0.09;0.06	2991;15947;37559	8.50E-01;7.72E-01;5.45E-01	19492;41104;54060	3.61E-01;3.52E-01;7.01E-02	0.379636
CDK5.	0.0936128	0.817849	3	TTTCTCGTATTTCTGCATCG;CTCGTATTTCTGCATCGCGG;AGGGCCCGCAGGGGTCCCCG	0.05;0.09;0.17	35707;42096;49610	5.80E-01;3.68E-01;1.82E-01	7441;14955;21344	1.28E+00;8.18E-01;5.29E-01	0.379636
MADCAM1.	-0.0844612	0.765744	3	GGTCGAGAATGTCATCAGCA;GGGTCGAGAATGTCATCAGC;GATGACATTCTCGACCCGCA	-0.13;-0.08;-0.04	10412;16100;21689	1.26E+00;7.66E-01;4.37E-01	35362;40951;46639	5.71E-01;3.60E-01;2.63E-01	0.379636
GORASP2.	-0.0339443	0.527803	3	ATGGCGGCGGGCGATCGGTG;GACGCTTTGCGAGGAGCCCA;GCTTTGCGAGGAGCCCATGG	-0.22;-0.03;0.14	4538;23335;46814	6.94E-01;5.28E-01;2.58E-01	10237;33716;52513	4.41E-01;3.68E-01;1.08E-01	0.379636
RRM2B.	0.0428439	0.489019	3	AGTCTGCGCGATGGGCGACC;CTCAGCGCCCGTAGCTTCGG;GCCGAAGCTACGGGCGCTGA	-0.07;0.04;0.15	17854;35155;48045	3.59E-01;3.53E-01;2.24E-01	9006;21896;39197	5.65E-01;4.89E-01;4.74E-01	0.379636
NCKAP1.	-0.000952616	0.472209	3	GGCTGGGGCGGAGAGCGCCG;GCTGGGGCGGAGAGCGCCGG;CGGGGAAGGCGGCTCGTTGG	-0.25;-0.0;0.08	3166;28440;39706	8.28E-01;4.72E-01;4.27E-01	17345;28611;53885	4.25E-01;3.55E-01;7.44E-02	0.379636
RAPGEF2.	0.0162837	0.471151	3	AAGTGCTCTTGACCCAACTT;ACATTCTCCTCTCCCAAGTT;CTCTTGACCCAACTTGGGAG	-0.0;0.02;0.12	28091;31129;45290	4.20E-01;3.92E-01;3.01E-01	11761;25922;28960	8.83E-01;4.71E-01;4.09E-01	0.379636
ARHGEF28.	-0.157671	0.931158	3	CTGGCTGGGGGCGCGTTCCG;AGAGCCTTCCGGACTCCGGG;GCCTTCCGGACTCCGGGCGG	-0.27;-0.16;0.12	2431;8313;45622	1.26E+00;9.31E-01;2.91E-01	11429;48738;54620	4.96E-01;4.15E-01;5.67E-02	0.379636
ZBTB44.	-0.241592	2.0132	3	GAGCCGCCGCCGCGCGCGTG;TGGAGTGAGCGGAGCGGCAA;AGTGAGCGGAGCGGCAACGG	-0.33;-0.24;-0.14	1053;3344;9668	2.31E+00;2.01E+00;1.27E+00	47383;53707;55998	1.15E+00;8.07E-01;2.42E-02	0.379636
LETMD1.	-0.131221	0.609499	3	TGTGAAGATGGCGCTCTCCA;CGACCGAGCCCAGCACACCC;CAGGGTGTGCTGGGCTCGGT	-0.15;-0.13;0.05	8550;10741;35735	1.06E+00;6.09E-01;4.88E-01	21316;46310;48501	4.29E-01;3.57E-01;2.12E-01	0.379636
DEFB125.	0.00648157	0.443415	3	ATTCATGGCTCCTGGGAGAG;TAGCAACCCACAGATAATGA;TCAGGATATTCATGGCTCCT	0.0;0.01;0.03	29168;29610;33392	6.98E-01;4.36E-01;4.10E-01	23659;27441;27883	9.33E-01;4.43E-01;3.70E-01	0.379636
ABLIM3.	-0.123187	1.00717	3	GGGCTAGCAATGCGAAATAG;CTATTTCGCATTGCTAGCCC;GTCTGGGGTCTCGAATTCCA	-0.18;-0.12;-0.09	6827;11570;15404	1.71E+00;1.01E+00;5.56E-01	41647;45481;50224	7.97E-01;4.13E-01;1.66E-01	0.379636
BATF3.	0.0224733	0.384961	3	GGCCGACGCGTGGAGTAGCG;GCGTGGAGTAGCGGGGAGAG;CTCCCCGCTACTCCACGCGT	-0.11;0.02;0.08	13368;32065;40439	4.48E-01;3.85E-01;3.82E-01	16612;24986;43683	4.90E-01;3.58E-01;3.48E-01	0.377274
SLCO1B1.	0.0585611	0.610385	3	ACTTTAAGAGGAATAAAGGG;GAATCTCAATGGTTCTTACC;TGCTGTAGGATTCTAAATCC	-0.07;0.06;0.19	18627;37404;51278	3.53E-01;3.52E-01;1.39E-01	5773;19647;38424	6.32E-01;6.10E-01;5.15E-01	0.379636
SIGLECL1.	0.121505	1.00085	3	TGCACAGAGATAGCGGCGTG;CGAGCTAGCAGGTCTTGCAG;AGTCGGCTGCACAGAGATAG	0.1;0.12;0.16	42622;45384;49375	8.44E-01;4.11E-01;1.88E-01	7676;11667;14429	1.79E+00;1.00E+00;5.20E-01	0.379636
PRRC2C.	0.0180754	0.476415	3	GACTGGAAAAGCCGAAGCTG;AAGCTGCGAAAGTGCTTTGG;GGAAAAGCCGAAGCTGCGGA	-0.0;0.02;0.13	27987;31395;46735	4.18E-01;3.89E-01;2.60E-01	10316;25656;29064	8.79E-01;4.76E-01;4.39E-01	0.379636
CCT6B.	0.086459	1.24824	3	CCATAGCCTAACCGTTCAGA;CCCTCTGAACGGTTAGGCTA;GCCATAGCCTAACCGTTCAG	0.07;0.09;0.33	38452;41195;55934	6.68E-01;3.62E-01;2.57E-02	1117;15856;18599	1.46E+00;1.25E+00;7.76E-01	0.379636
KANK3.	0.0115379	0.457042	3	AGGTAAATTGCCAGCTTGCG;ATTGCCAGCTTGCGGGGACA;TCAGGTAAATTGCCAGCTTG	-0.04;0.01;0.05	22638;30383;36346	5.87E-01;4.00E-01;3.63E-01	20705;26668;34413	6.59E-01;4.57E-01;3.55E-01	0.379636
TRPA1.	-0.189803	1.53054	3	GCAGCGAAAAAGTCGCTCTG;GCTGCAGCGCGGGAGAGCTC;CTGCCTGTGAGCTGCAGCGC	-0.27;-0.19;-0.11	2378;5977;12694	1.96E+00;1.53E+00;9.40E-01	44357;51074;54673	9.38E-01;5.99E-01;5.54E-02	0.379636
ENDOV.	-0.115758	0.957169	3	AGTGACAGCGTTTCCTCCGG;GCCATGGCCCTGGAGGCGGC;CGGAGGAAACGCTGTCACTG	-0.16;-0.12;-0.02	8147;12364;24710	1.09E+00;9.57E-01;5.02E-01	32341;44687;48904	4.96E-01;3.99E-01;2.01E-01	0.379636
ZFP30.	-0.0154183	0.465648	3	GCTGGGCTATCCTCTGAGTC;CTGGGAGCCGGGCGCCACTG;CCCAGCCTCACCCGACTCAG	-0.18;-0.02;0.28	6400;26207;54973	5.76E-01;4.66E-01;4.83E-02	2078;30844;50651	9.94E-01;3.95E-01;1.55E-01	0.379636
EIF5A.	-0.149055	1.19548	3	GGCGGCGGCAGCGGGCTCGG;GGCAGCGGGCTCGGAGGCAG;AGCGGCGGCGGCGGTAGAGG	-0.43;-0.15;0.11	301;9069;44381	1.81E+00;1.20E+00;3.27E-01	12670;47982;56750	4.72E-01;3.94E-01;6.87E-03	0.379636
ZFP1.	-0.0202462	0.480659	3	CAGCGGGTCACGGCGCAGGG;CCCCACCACCAGCGGCGAGT;CCACAGCGGGTCACGGCGCA	-0.05;-0.02;0.01	20621;25446;30808	8.03E-01;4.81E-01;3.54E-01	26243;31605;36430	5.84E-01;3.95E-01;3.87E-01	0.379636
ZNF90.	0.0765425	0.720599	3	GAAGCAGCTAAGACCAGATT;TGCAGCTGGTGCTCCAAATC;CAGCTGCAGCAAGAGACAAA	-0.14;0.08;0.26	10218;39862;54301	4.41E-01;3.55E-01;6.43E-02	2750;17189;46833	8.83E-01;7.21E-01;2.57E-01	0.379636
TIAM2.	0.146189	0.468138	3	GCGCACAGCGCGCGTCCAAG;GGACGCGCGCTGTGCGCCTG;GGGTCACTTTGTTCTCCACT	-0.13;0.15;0.15	10956;47796;47853	4.67E-01;4.25E-01;2.29E-01	9198;9255;46095	1.18E+00;4.68E-01;2.78E-01	0.379636
MRE11.	0.0653881	0.663917	3	AATTCAGGTTTACGGCCCTG;ATTCAGGTTTACGGCCCTGC;ACGGACGCCGTTCTCTCCCG	-0.03;0.07;0.14	23745;38343;47429	3.71E-01;3.52E-01;2.41E-01	9622;18708;33306	7.01E-01;6.64E-01;4.56E-01	0.379636
ZNF585A.	-0.11349	1.13336	3	AAATCACCTCAAAGATTTAT;GAAAATACTCCTGACACCAG;CCTCAAAGATTTATCGGTAT	-0.31;-0.11;-0.08	1474;12604;16458	1.62E+00;1.13E+00;9.43E-01	40593;44447;55577	7.50E-01;3.95E-01;3.41E-02	0.379636
C1orf228.	-0.117713	0.768776	3	AATCCAGGTTTCATGGAGGA;ATGAAACCTGGATTCCTCCA;GAGGAATCCAGGTTTCATGG	-0.2;-0.12;0.02	5625;12146;31623	9.71E-01;7.69E-01;6.19E-01	25428;44905;51426	4.03E-01;3.86E-01;1.35E-01	0.379636
DHRS4.	0.062174	0.481958	3	CCCGGGCTTGGAATTCGGTG;AATTCCAAGCCCGGGCACAG;GGTCTGATCCATGCACAAGG	-0.18;0.06;0.07	6609;37902;39410	5.66E-01;4.82E-01;3.52E-01	17641;19149;50442	6.49E-01;3.54E-01;1.60E-01	0.379636
LOC283454.	-0.225679	1.71186	3	CCGCCTTCATTTGGATACTG;AGTCCCCAGTATCCAAATGA;CCCCAGTATCCAAATGAAGG	-0.24;-0.23;-0.09	3431;4035;15334	1.86E+00;1.71E+00;7.98E-01	41717;53016;53620	8.00E-01;7.37E-01;8.08E-02	0.379636
CST7.	0.00118585	0.422175	3	CCAATCCTTCTCAGGCAGCA;TGCCCAAGAAGGCTCAGCAC;CCGTGCTGCCTGAGAAGGAT	-0.17;0.0;0.11	7591;28777;43978	5.23E-01;4.22E-01;3.39E-01	13073;28274;49460	4.30E-01;3.89E-01;1.86E-01	0.379636
LTF.	0.16123	1.29796	3	TGCACTCACCGAGGGCCCCG;GAAGACAAGTTTCATGTCTG;CCTCGTCCTGCTGTTCCTCG	0.07;0.16;0.21	38797;49082;52455	6.80E-01;5.08E-01;1.09E-01	4596;7969;18254	1.48E+00;1.30E+00;6.90E-01	0.379636
TNNI3.	-0.0303619	0.380435	3	GACCCTGAAGGTCACCCGGG;TGGGACCCTGAAGGTCACCC;GGGAGTCTCAAGCAGCCCGG	-0.05;-0.03;0.1	20500;23857;43308	5.15E-01;3.59E-01;3.54E-01	13743;33194;36551	5.80E-01;3.80E-01;3.72E-01	0.376362
NLRP2B.	-0.0933429	0.819044	3	TGAACTTGCACAAGTCATCC;TTCAACCTGCAGGCTCTTCT;GCAAGTTCAAGTCTCTGATC	-0.14;-0.09;-0.0	10280;14930;27871	9.33E-01;8.19E-01;4.40E-01	29180;42121;46771	4.36E-01;3.69E-01;2.59E-01	0.379636
IZUMO4.	0.0112542	0.456239	3	GCTGTGCCTGGTGTGCCTGA;GTGCCTGGTGTGCCTGACGG;GCACACCAGGCACAGCAGCA	-0.04;0.01;0.13	21965;30339;46222	4.01E-01;3.60E-01;2.74E-01	10829;26712;35086	6.33E-01;4.56E-01;4.27E-01	0.379636
HIST1H2BH.	0.0358356	0.537724	3	AAGAATACACCCCAAAGTGA;GGAGCGGACTTAGCTGGATC;CAGGCATTGCAACAAGATAA	-0.41;0.04;0.46	346;34117;56828	1.75E+00;3.65E-01;5.08E-03	223;22934;56705	1.93E+00;5.38E-01;7.90E-03	0.379636
SCO2.	0.02178	0.75137	3	AGCCGGCGGGGCAGAGCGCA;GAGCGCAGGGAGCTGGAGGT;GTCAGTGGACCAAGCACGAG	0.0;0.02;0.23	29123;31963;53170	4.35E-01;3.83E-01;9.18E-02	3881;25088;27928	9.31E-01;7.51E-01;4.88E-01	0.379636
PGM5.	0.140127	0.787894	3	GCCAGAAAACAGCCGGCGGG;GCAGAGTCCGGGTTCCTCTC;AGACGGGCCGGGCGCCGGAG	-0.28;0.14;0.24	2042;47218;53531	1.00E+00;4.51E-01;8.30E-02	3520;9833;55009	1.13E+00;7.88E-01;4.75E-02	0.379636
BPI.	-0.143509	1.14991	3	ACCATCAGGGACGCCCATCT;GATGAGAGAGAACATGGCCA;ATGAGAGAGAACATGGCCAG	-0.19;-0.14;-0.08	6149;9612;16130	1.65E+00;1.15E+00;5.89E-01	40921;47439;50902	7.64E-01;4.57E-01;1.49E-01	0.379636
ACAA2.	-0.194629	0.799344	3	ACCTCGGAGCAGAGCCATGG;GCCGCCATGGCTCTGCTCCG;CTCACCTCGGAGCAGAGCCA	-0.24;-0.19;0.09	3415;5673;41279	1.57E+00;7.99E-01;4.22E-01	15772;51378;53636	6.16E-01;3.62E-01;8.04E-02	0.379636
DCDC2C.	0.0651169	0.427387	3	CCGTCCCCGTCCTGCGCCAG;TGGAGCGGACCTCCCGTCGG;GGCTGGAGCGGACCTCCCGT	-0.09;0.07;0.13	15722;38306;46223	3.63E-01;3.52E-01;2.74E-01	10828;18745;41329	6.63E-01;4.27E-01;4.20E-01	0.379636
LSM10.	0.0342149	0.531402	3	TTTCTCCGTCCTGCTGCAGC;GAGAAACCATGCCGGCGACC;GCAGGACGGAGAAACCATGC	-0.15;0.03;0.35	9189;33863;56191	4.68E-01;3.67E-01;1.98E-02	860;23188;47862	1.36E+00;5.31E-01;2.29E-01	0.379636
ABCC10.	0.0508186	0.537096	3	GGCTAGGTCTTCCAACCTCT;TAGAGGTTGGAAGACCTAGC;CCGGCTGGCACCCCACCTAG	-0.3;0.05;0.06	1595;36307;37777	1.10E+00;5.37E-01;3.55E-01	19274;20744;55456	5.98E-01;3.52E-01;3.69E-02	0.379636
OR51A4.	0.105259	0.574122	3	CATCCCAACCAAGAAGAAGG;ATGTGTGCATATTCTAGCCC;TGGCATCCCAACCAAGAAGA	-0.06;0.11;0.18	19550;43562;50608	3.83E-01;3.52E-01;1.56E-01	6443;13489;37501	8.93E-01;5.74E-01;5.47E-01	0.379636
OR5K3.	-0.0672778	0.675473	3	ATAGCTGAGTTCATCCTCAC;GATGATATGTAAATCCTGTG;GAGGATGAACTCAGCTATCA	-0.28;-0.07;0.08	2081;18383;39852	9.93E-01;6.75E-01;4.67E-01	17199;38668;54970	3.55E-01;3.53E-01;4.84E-02	0.379636
RND3.	0.10327	0.879359	3	GGAATTGGACTTGGGAGGCG;CAGGCTTAAAACTTGTTGGA;TGGACTTGGGAGGCGCGGTG	0.01;0.1;0.23	30469;43316;53150	4.59E-01;3.81E-01;9.23E-02	3901;13735;26582	9.95E-01;8.79E-01;7.49E-01	0.379636
ARMCX5-GPRASP2.	-0.0648217	0.80975	3	TTCAGGTATTGGAATGCGCA;GCTCCCTGTCCTGTACCCTG;CAATACCTGAAGCGGCCACA	-0.28;-0.06;0.01	2210;18696;30644	9.69E-01;8.10E-01;6.64E-01	26407;38355;54841	3.97E-01;3.52E-01;5.15E-02	0.379636
TMEM187.	0.0317968	1.04306	3	TTCCCCCAGCGAGGCGAGTG;GATTTGAATTTCCCCCAGCG;AGTGAGGCGAAATACCCGTA	0.02;0.03;0.3	31431;33501;55448	4.77E-01;3.70E-01;3.71E-02	1603;23550;25620	1.10E+00;1.04E+00;5.23E-01	0.379636
PARM1.	-0.128602	0.677492	3	CAGCTCCAGTGGAGGGCGCG;TGGAGGGCGCGAGGCAAACG;ACCGGAGGGCACGCAGCTGA	-0.15;-0.13;0.03	9308;11005;33918	1.05E+00;6.77E-01;4.65E-01	23133;46046;47743	4.24E-01;3.67E-01;2.32E-01	0.379636
EPB41L4A.	-0.0485864	0.387876	3	CGCCCCGCCGGGCGGTTCGG;TATTGTCCGCGCCGTGGCGA;TTATTGTCCGCGCCGTGGCG	-0.1;-0.05;0.1	13695;21060;42361	5.89E-01;3.88E-01;3.81E-01	14690;35991;43356	3.71E-01;3.58E-01;3.56E-01	0.377596
OBSCN.	0.0311968	0.810403	3	CGGCCGCTCCTCAAACTGGA;TCCCCGTCCAGTTTGAGGAG;CGTCCAGTTTGAGGAGCGGC	-0.01;0.03;0.24	27813;33423;53734	4.16E-01;3.70E-01;7.80E-02	3317;23628;29238	8.71E-01;8.10E-01;5.21E-01	0.379636
ZBTB7B.	0.180613	1.28299	3	CGGTCCTGGTCAGAAGGCCG;TTCTGACCAGGACCGGAGCA;GCGTCCCCCACCAGGCCCGG	0.05;0.18;0.32	35740;50512;55767	5.81E-01;5.69E-01;2.96E-02	1284;6539;21311	1.46E+00;1.28E+00;1.19E+00	0.379636
LTN1.	-0.0885599	0.789144	3	TACAGCTGCAACCGCGACCA;ACAGCTGCAACCGCGACCAT;GCTGCAACCGCGACCATGGG	-0.1;-0.09;-0.02	14186;15572;24738	1.09E+00;7.89E-01;3.76E-01	32313;41479;42865	4.96E-01;3.72E-01;3.64E-01	0.379636
SELENOH.	0.051796	0.601275	3	GCCTTACGCTTCCTCCCGCG;GCGTAAGGCTGAGGCCGCGG;CTAGGCGCCATGGCTCCCCG	-0.03;0.05;0.14	24682;36420;47190	3.79E-01;3.54E-01;2.47E-01	9861;20631;32369	7.38E-01;6.01E-01;4.50E-01	0.379636
PTDSS2.	-0.0271207	0.580539	3	CTGCTCTCCTAAGACCCCGC;GACGCGCCGCACACAGCGCG;GCTGCTCTCCTAAGACCCCG	-0.04;-0.03;0.18	22759;24362;50734	5.04E-01;3.64E-01;1.53E-01	6317;32689;34292	6.63E-01;5.81E-01;3.76E-01	0.379636
GPX5.	0.0521969	0.541242	3	ACAAAGCAGGCTAGGAGAAG;CACAAAGCAGGCTAGGAGAA;GCACAAAGCAGGCTAGGAGA	-0.06;0.05;0.08	19394;36487;40538	4.45E-01;3.54E-01;3.52E-01	16513;20564;37657	6.03E-01;5.41E-01;3.58E-01	0.379636
NKX2-4.	-0.112479	0.711348	3	AGCCGCCGACTCCTCGTCAC;CGTCACAGGCTCAGCTGCCG;CGGCAGCTGAGCCTGTGACG	-0.16;-0.11;0.03	8060;12721;33048	9.36E-01;7.11E-01;5.05E-01	24003;44330;48991	3.94E-01;3.73E-01;1.98E-01	0.379636
WBP1.	0.0213456	0.486983	3	CGCGGCCGGAGCTTCCATCC;TTCTGCCCGGATGGAAGCTC;CCGCGGCCGGAGCTTCCATC	-0.02;0.02;0.11	25815;31911;43884	3.90E-01;3.83E-01;3.42E-01	13167;25140;31236	7.85E-01;4.87E-01;3.88E-01	0.379636
MT1G.	-0.105213	0.890208	3	GGGAACTCTAGTCTCGCCTC;TTGGGGTCCATTGCAACCCG;GCGAGAAGGGAAGAGGCAGT	-0.19;-0.11;-0.04	5788;13533;22782	1.20E+00;8.90E-01;6.10E-01	34269;43518;51263	5.42E-01;3.83E-01;1.39E-01	0.379636
DENND5A.	0.0341531	0.531132	3	CTCTCGGCTAGCTGCAGCGG;AGGGGAAGGCATCCAGGATG;GCGCTCTCGGCTAGCTGCAG	-0.05;0.03;0.15	20633;33852;48204	3.67E-01;3.54E-01;2.20E-01	8847;23199;36418	5.85E-01;5.31E-01;4.79E-01	0.379636
ADAMTSL4.	-0.00653486	0.440551	3	GAGAGCGCCTGGGCGCAGAA;GTTGCCTGGAGAGAGCGCCT;GAAGGGTTAACGGGCCACCG	-0.02;-0.01;0.01	25544;27611;30484	8.17E-01;4.41E-01;3.88E-01	26567;29440;31507	7.74E-01;4.13E-01;3.99E-01	0.379636
CAPS2.	-0.0491583	0.590769	3	ACTACATTAGTTTAGTGAAA;ACCTGCAGAGTGAAGAAAGC;ACCAGCTTTCTTCACTCTGC	-0.09;-0.05;0.05	15354;20984;35972	6.01E-01;5.91E-01;3.65E-01	21079;36067;41697	4.08E-01;3.56E-01;3.56E-01	0.379636
DPY19L3.	-0.0518082	0.900512	3	AGCGCGCCGCGGGTACAAGG;CTTGTACCCGCGGCGCGCTG;TTCTGCCCTCCTTGTACCCG	-0.26;-0.05;0.0	2559;20589;28582	9.11E-01;9.01E-01;6.03E-01	28466;36462;54492	4.25E-01;3.54E-01;5.98E-02	0.379636
KRCC1.	-0.0719114	0.579262	3	AGCCAGGGGATAAGCCGCGG;CCGCGGTGGAGGTGGCGGAG;GCCAGCCAGGGGATAAGCCG	-0.1;-0.07;0.05	14228;17793;36574	6.97E-01;5.79E-01;3.75E-01	20477;39258;42823	3.74E-01;3.54E-01;3.54E-01	0.379636
ANAPC15.	-0.012868	0.457591	3	TCTGTACTTACCGCGCCGGG;TGCGTCTGTACTTACCGCGC;GCGCGGTAAGTACAGACGCA	-0.04;-0.01;0.03	22657;26638;33343	7.00E-01;4.58E-01;3.63E-01	23708;30413;34394	6.59E-01;4.00E-01;3.71E-01	0.379636
FEN1.	-0.0743433	0.709741	3	GCTCTCCCTTCTCAGCTTAG;ACCCGCCGCTAAGCTGAGAA;AGCTTAGGACCGCCTGCCCG	-0.09;-0.07;-0.01	15115;17466;26780	9.85E-01;7.10E-01;3.67E-01	30271;39585;41936	4.55E-01;4.01E-01;3.54E-01	0.379636
H2BFWT.	-0.111453	0.439823	3	ATGGCACGACCAGACAATGG;ACAATGGCGGTTGTGGACCG;GGGCACTTCGGTACGCAGCA	-0.14;-0.11;0.19	10275;12831;51128	9.30E-01;4.40E-01;1.43E-01	5923;44220;46776	6.02E-01;3.92E-01;2.59E-01	0.379636
ALB.	0.117593	0.868986	3	ACGCCTTTGGCACAATGAAG;CATTGTGCCAAAGGCGTGTG;CGCCTTTGGCACAATGAAGT	-0.01;0.12;0.21	27769;44950;52243	4.15E-01;4.03E-01;1.15E-01	4808;12101;29282	9.73E-01;8.69E-01;6.74E-01	0.379636
PRDM7.	0.0724822	0.65975	3	CCAGCACCATGAGCCCTGAA;TTCTCTCTGTGTCTCCTTCT;CCCATGGTGAGAAGTCGGGG	-0.14;0.07;0.21	9870;39302;52050	4.50E-01;3.54E-01;1.20E-01	5001;17749;47181	6.99E-01;6.60E-01;2.47E-01	0.379636
B4GALT3.	0.0722316	0.697345	3	GCATTCCCAGCGCACATACC;TCACCGCCACCCCAACAGCC;ACGACAGGCAGCAAAAGACC	-0.02;0.07;0.15	24963;39261;48409	3.82E-01;3.54E-01;2.14E-01	8642;17790;32088	7.50E-01;6.97E-01;4.85E-01	0.379636
ERN1.	-0.126997	1.03414	3	TCCGGGGGCGGTACGGACAG;TCACCGCCTCGCTGTCGTCG;GCGCCGCGACGACAGCGAGG	-0.15;-0.13;-0.04	9432;11167;23040	1.18E+00;1.03E+00;4.61E-01	34011;45884;47619	5.35E-01;4.20E-01;2.35E-01	0.379636
GEMIN2.	-0.12296	0.685132	3	AACCATGGCGTGGGTACCAG;AGGCATCAACTCTTCCACTG;GGTACCAGCGGAGTCCGCAG	-0.21;-0.12;0.1	4655;11590;42302	1.01E+00;6.85E-01;3.90E-01	14749;45461;52396	4.12E-01;3.70E-01;1.11E-01	0.379636
GDPD4.	0.0734576	0.610968	3	TCAACAGGATTGAGCACAAG;CATTTGTGGTTGAAGATGCG;TCATGTTTAAGAAGGTCAAC	-0.2;0.07;0.19	5355;39450;51288	6.36E-01;3.54E-01;1.39E-01	5763;17601;51696	7.05E-01;6.11E-01;1.28E-01	0.379636
CNST.	0.0572209	0.435675	3	CTCCCTCTGCGCACCCCTCG;CCTCGCGGCTGGCCGGCTGG;CAGCCGCGAGGGGTGCGCAG	-0.09;0.06;0.13	15607;37197;46598	3.63E-01;3.53E-01;2.64E-01	10453;19854;41444	6.25E-01;4.36E-01;4.16E-01	0.379636
C19orf12.	-0.00229928	0.430648	3	CGCCCAGCTCCCCAGCCCCG;CCAGCTCCCCAGCCCCGCGG;GGCCTGCGCGACCCTCCGCG	-0.13;-0.0;0.07	10999;28222;38614	5.09E-01;4.31E-01;4.24E-01	18437;28829;46052	4.21E-01;3.52E-01;2.79E-01	0.379636
DEFB119.	-0.0375831	0.541519	3	CTGGCAGACCTGAGAGGAGG;GAGGAGGTGGCTGAGCTGCA;TGGCTGGCAGACCTGAGAGG	-0.07;-0.04;-0.02	17480;22784;25547	1.05E+00;5.42E-01;3.54E-01	31504;34267;39571	4.79E-01;4.77E-01;3.64E-01	0.379636
ADIRF.	-0.0931617	0.817896	3	CCATGGCTTCGGGGTATCTG;CCTTGCTTGCCATGGCTTCG;CCACAGATACCCCGAAGCCA	-0.13;-0.09;-0.02	10781;14954;25401	1.05E+00;8.18E-01;4.28E-01	31650;42097;46270	4.82E-01;3.68E-01;2.73E-01	0.379636
SMARCD3.	-0.0714429	0.627452	3	GGTCGCTCACCTGCTCCCCC;CGGGACCCCGGCCCGGAGCG;AGCGCCGAGCAGGGAGCGGG	-0.19;-0.07;0.04	5695;17845;35246	6.95E-01;6.27E-01;6.15E-01	21805;39206;51356	3.59E-01;3.53E-01;1.37E-01	0.379636
SPATA31C1.	-0.0974102	0.523358	3	ACCATCGCCTAGGAAGAGAA;AAGCAATGCGCCTATTCACA;AGGGTGGGTTGTCACAACGG	-0.17;-0.1;0.16	7578;14452;48723	8.42E-01;5.23E-01;2.06E-01	8328;42599;49473	4.96E-01;3.73E-01;1.86E-01	0.379636
DOCK6.	-0.0358512	0.53502	3	GCGGCGGGACGCGAGGACCA;GCGGCGCTCGGAGGCAGCCA;GGCGGCGGCGGCGGGACGCG	-0.04;-0.04;0.06	22290;23042;37691	5.40E-01;5.35E-01;3.61E-01	19360;34009;34761	6.46E-01;3.66E-01;3.52E-01	0.379636
C1QB.	0.12883	1.05222	3	TGGGAAGCTGGTGTCCTGTG;GGACACCAGCTTCCCAGGTG;CCACTGGGCTGAGCAGCAGT	-0.06;0.13;0.3	19330;46145;55455	4.26E-01;3.52E-01;3.69E-02	1596;10906;37721	1.10E+00;1.05E+00;5.39E-01	0.379636
PRB1.	0.0179863	0.414089	3	AATCAACAGCATCTTGCAGG;TCTGCTGTCAGTGGCCTTGC;CAGAATCAACAGCATCTTGC	-0.12;0.02;0.02	11493;31381;31480	7.75E-01;4.14E-01;3.89E-01	25571;25670;45558	4.76E-01;3.88E-01;2.93E-01	0.379636
MTA2.	-0.0415902	0.557989	3	TCGGCCGAAGGTGTTCCGGA;GAAGGAGGCGAACCCTGAGG;CCGGAAGGAGGCGAACCCTG	-0.26;-0.04;0.35	2621;22153;56126	9.02E-01;5.58E-01;2.13E-02	925;34898;54430	1.33E+00;3.61E-01;6.13E-02	0.379636
ZNF485.	-0.0510584	0.536072	3	GGACAGTAACCACCAGCCAG;TGGTTACTGTCCGAACGGCG;GCTGGTGGTTACTGTCCGAA	-0.05;-0.05;0.17	20628;20722;49783	5.99E-01;3.54E-01;1.78E-01	7268;36329;36423	5.85E-01;5.36E-01;3.55E-01	0.379636
SH3GL2.	-0.0117393	0.503223	3	GGCGGCGGCACGACCAGAGG;GCACGACCAGAGGCGGCCAG;GGGGACTGGAGGGCCGAGCG	-0.07;-0.01;0.22	18279;26805;52691	4.55E-01;3.53E-01;1.04E-01	4360;30246;38772	7.09E-01;5.03E-01;4.02E-01	0.379636
SGK2.	0.111473	0.933067	3	CTGGGGAGCAGCCCCATGCA;AGAGGGCAGAGCCGTGCATG;GGACCATGAAGAGAGAGAAG	0.09;0.11;0.19	41571;44281;51414	7.93E-01;3.93E-01;1.36E-01	5637;12770;15480	1.70E+00;9.33E-01;6.18E-01	0.379636
ETV4.	0.180616	0.705628	3	GGGGCTAGGCCGGAGTAAGG;GCTGCGCCCGAAAAACAAGT;AAAAACAAGTCGGTGCGCTG	-0.06;0.18;0.22	19478;50513;52654	5.69E-01;3.52E-01;1.04E-01	4397;6538;37573	1.46E+00;7.06E-01;5.44E-01	0.379636
HIRIP3.	0.218144	1.80063	3	GCGGCCTCGGAAGAAGCTAC;CTGGGCACCTGAGGTCCGGG;TTCACCCGTAGCTTCTTCCG	0.1;0.22;0.26	42817;52741;54390	8.53E-01;7.13E-01;6.22E-02	2661;4310;14234	1.81E+00;1.80E+00;8.96E-01	0.379636
DZIP1L.	-0.16637	1.33388	3	ACCGAGGAGCTCTCTGTCCG;GCCGCCAACCTGCGGGACCG;CTCCAGTGCCGCCAACCTGC	-0.23;-0.17;-0.08	3993;7619;16761	1.60E+00;1.33E+00;7.41E-01	40290;49432;53058	7.38E-01;5.22E-01;9.45E-02	0.379636
UGGT1.	-0.0258628	0.382498	3	GCCGACACGCGCCTTTCCCG;CTGGGTGTTGAGTCGAGCCG;TGGGTGTTGAGTCGAGCCGC	-0.06;-0.03;0.1	19591;24553;43483	5.00E-01;3.54E-01;3.52E-01	13568;32498;37460	5.48E-01;3.82E-01;3.78E-01	0.376859
EAPP.	-0.0797186	0.524634	3	CGCTGCAAATTGCTTGTGGA;AAATTGCTTGTGGACGGTGT;ATCCGGAAGCCGGTTCATGG	-0.17;-0.08;0.15	7546;16751;48398	7.38E-01;5.25E-01;2.14E-01	8653;40300;49505	4.85E-01;3.57E-01;1.85E-01	0.379636
ACSL6.	0.0640155	1.13754	3	GCATGGCGGTCAGCGGGGCC;GGCTGCGGGTCGGGGAGGCC;TGCGGGGCTGCGGGTCGGGG	0.03;0.06;0.45	33223;38164;56791	5.16E-01;3.52E-01;5.93E-03	260;18887;23828	1.87E+00;1.14E+00;6.58E-01	0.379636
PIGO.	0.0172441	0.390186	3	GTGCCATTGCAGGTGAGCCA;AGACCCTGGCTCACCTGCAA;TCAGGGTGAGGGGAATACCG	-0.11;0.02;0.04	13237;31262;35302	6.25E-01;3.90E-01;3.87E-01	21749;25789;43814	4.74E-01;3.59E-01;3.44E-01	0.377726
PSMA4.	0.00431478	0.437784	3	CCGTGGAGTTAAGGGCTCCG;CTGAAGACCTGAGATGTCCA;CCACGGAGCCCTTAACTCCA	-0.09;0.0;0.13	15466;29273;46754	4.15E-01;3.64E-01;2.59E-01	10297;27778;41585	4.39E-01;4.38E-01;4.12E-01	0.379636
PAX6.	0.00757023	0.408182	3	GAGTGAGAGATAAAGAGTGT;AGAGTGAGAGATAAAGAGTG;TAAAATGGGCTGTCAGCGGC	-0.11;0.01;0.09	12511;29774;41664	4.09E-01;4.08E-01;3.97E-01	15387;27277;44540	4.46E-01;3.65E-01;3.23E-01	0.379339
GOLGA5.	0.0432827	0.489072	3	CCTGGGCCGCGCCCCCTCGG;GGAGGAGGTTTACTCAGCTT;CCTCCGGGCCAGCCGCCGAG	-0.27;0.04;0.15	2370;35209;48528	9.41E-01;3.59E-01;2.11E-01	8523;21842;54681	5.66E-01;4.89E-01;5.53E-02	0.379636
RBFOX1.	0.00761552	0.432173	3	CGTTAGCGCAGACACGGTGG;ATTCTAATCAGCAGCCCCGG;CAACGTTAGCGCAGACACGG	-0.48;0.01;0.08	155;29784;40945	2.09E+00;4.32E-01;4.08E-01	16106;27267;56896	4.46E-01;3.60E-01;3.52E-03	0.379636
IGFBP7.	-0.0603018	0.643178	3	GCAGCAGCCCAGCGGCGCCG;GCGACGGCCGCTCCATGGCG;CACCGCACCCCGCCATGGAG	-0.07;-0.06;-0.06	18575;19313;20035	1.36E+00;6.43E-01;3.52E-01	37016;37738;38476	6.20E-01;5.13E-01;3.52E-01	0.379636
EIF3E.	0.118256	0.804827	3	ACAGAGAGAAATTCAAGAAG;TCTTGAATTTCTCTCTGTAA;TGAATTTCTCTCTGTAAAGG	-0.08;0.12;0.24	16411;45031;53685	4.05E-01;3.59E-01;7.92E-02	3366;12020;40640	9.78E-01;8.05E-01;4.42E-01	0.379636
CRISP3.	0.148291	0.499772	3	CATCCTGCTCTGGAAACCAC;AAGGAGTTATCACTTACCAG;ACAAATACTTCATCCTGCTC	-0.18;0.15;0.16	6689;47989;48842	5.62E-01;4.72E-01;2.02E-01	8209;9062;50362	1.20E+00;5.00E-01;1.62E-01	0.379636
NBN.	0.179159	1.44618	3	GTCTAGCAGCCCCGGTTACG;CCGGGGCTGCTAGACGAGCG;GACGTGCAACCGCGTAACCG	0.08;0.18;0.21	39947;50422;52361	7.24E-01;5.65E-01;1.12E-01	4690;6629;17104	1.57E+00;1.45E+00;6.82E-01	0.379636
CLSTN3.	-0.0251081	0.497047	3	CTGAGGCGGTGGACTTGCAG;GAGTGAGGACGCTGGGCTGG;GAGTGAGAGAGTGAGGACGC	-0.17;-0.03;0.1	7608;24669;43103	5.22E-01;4.97E-01;3.65E-01	13948;32382;49443	3.79E-01;3.78E-01;1.86E-01	0.379636
PLEKHD1.	0.0280337	0.588946	3	CAATCCGGAGCCCAAGCCGC;GCACTGGACGCGGCACCAAG;CACTGGACGCGGCACCAAGG	-0.03;0.03;0.19	23549;32950;50894	3.74E-01;3.70E-01;1.49E-01	6157;24101;33502	6.94E-01;5.89E-01;5.10E-01	0.379636
GSK3B.	0.0780555	0.417365	3	TTGTCACTTGGCCCGGGCGG;CCTTTGTCACTTGGCCCGGG;GCTCCTGACCCGGGCGAATG	-0.19;0.08;0.09	5712;40085;41413	6.14E-01;4.17E-01;3.56E-01	15638;16966;51339	7.30E-01;3.63E-01;1.37E-01	0.379636
CTGF.	0.0205545	0.451136	3	GACTCCACCCTCCAGCTCGA;CTCGGGGCTGTCGGCCGGGG;GCTGCCGTCGAGCTGGAGGG	-0.14;0.02;0.04	9818;31773;35241	6.28E-01;4.51E-01;3.85E-01	21810;25278;47233	4.84E-01;3.59E-01;2.46E-01	0.379636
MAP3K1.	-0.0537976	0.400556	3	TAGCCCGCGAGAGAAAATGG;CCCGCGAGAGAAAATGGCGG;GCCCGGGAATCCCGACGACG	-0.12;-0.05;0.37	12274;20326;56349	6.11E-01;4.01E-01;1.61E-02	702;36725;44777	1.44E+00;3.54E-01;3.16E-01	0.378977
PCBD2.	0.159194	0.874147	3	CGCTTGTTGGCGGCGCTGCG;GCGCTGCGAGGCCAGAGCCT;TGGCCGCTAGCCCTAGGCTC	-0.03;0.16;0.26	24151;48906;54240	5.02E-01;3.74E-01;6.58E-02	2811;8145;32900	1.28E+00;8.74E-01;7.17E-01	0.379636
DPF1.	0.0157033	0.453983	3	CGGGCTGGGCCCGCGCGCGG;GCGCTGGGCGGCAGAGCGGG;GGCCGGGCTGGGCCCGCGCG	-0.14;0.02;0.14	9891;31043;47342	4.49E-01;3.93E-01;2.43E-01	9709;26008;47160	4.69E-01;4.54E-01;2.48E-01	0.379636
WWC1.	-0.0926746	0.53259	3	GACGGCACCCGGCTGCAGGG;GCGAGCTCAGAGCGGTGGAG;CTCAGAGCGGTGGAGCGGAG	-0.17;-0.09;0.27	7351;15016;54531	8.15E-01;5.33E-01;5.88E-02	2520;42035;49700	9.17E-01;3.68E-01;1.80E-01	0.379636
HLA-G.	0.139315	0.901698	3	TCAGGGCCCCCGAGAGCAGC;CCCCGAGAGCAGCAGGAAGA;CCCCCGAGAGCAGCAGGAAG	-0.0;0.14;0.16	28495;47140;49143	4.49E-01;4.26E-01;1.94E-01	7908;9911;28556	1.13E+00;9.02E-01;5.11E-01	0.379636
GRB14.	0.0639211	0.657159	3	ACCACACCTGCAGAGCGCTC;CGAGCGCTCTGCAGGTGTGG;GCCTGCGCTCGGGGCCCCGG	-0.02;0.06;0.08	25952;38149;40156	4.58E-01;3.92E-01;3.52E-01	16895;18902;31099	7.91E-01;6.57E-01;3.56E-01	0.379636
NKX3-2.	0.0321058	0.523789	3	ACAGATAAAACCAGGGCAGG;GCTGGATTCCGAGAGGCGCG;AAAAGAAACAGATAAAACCA	-0.01;0.03;0.04	27525;33550;34694	6.48E-01;4.12E-01;3.69E-01	22357;23501;29526	8.58E-01;5.24E-01;3.62E-01	0.379636
RRAS.	-0.075352	0.426326	3	AGCGGTGGCGACATGAGCAG;CGGTGGCGACATGAGCAGCG;TGGCGACATGAGCAGCGGGG	-0.13;-0.08;0.32	10878;17334;55786	7.15E-01;4.26E-01;2.92E-02	1265;39717;46173	1.20E+00;3.55E-01;2.76E-01	0.379636
IFI30.	-0.0824636	0.693775	3	GAACAGCAGAAGTGGCGACA;GGAACAGCAGAAGTGGCGAC;GCGACAGGGTCATCGCAGCA	-0.21;-0.08;0.12	4544;16364;45348	7.54E-01;6.94E-01;2.99E-01	11703;40687;52507	4.10E-01;3.59E-01;1.08E-01	0.379636
AJUBA.	0.0567783	0.404271	3	GCTCAGCCCCAGATGCGCGG;CCCGCGCATCTGGGGCTGAG;CTCAGCCCCAGATGCGCGGG	-0.12;0.06;0.09	12047;37123;41807	4.05E-01;4.04E-01;3.53E-01	15244;19928;45004	6.23E-01;3.66E-01;3.09E-01	0.379208
RCVRN.	-0.0313314	0.419004	3	TGAGCCCAGCCTGCGGCCAG;GTGCGTGGTCCCCTGGCCGC;CTGGGTGGGTGGGACGTGCG	-0.08;-0.03;0.13	16481;23722;45814	5.19E-01;3.58E-01;2.86E-01	11237;33329;40570	4.44E-01;4.19E-01;3.71E-01	0.379636
RASAL2.	0.0525816	0.605066	3	GGCTGAAGAAGGCGGCTCCG;GCCGGCGGGGCTGAAGAAGG;TGAAGAAGGCGGCTCCGAGG	-0.17;0.05;0.22	7430;36545;52760	5.29E-01;3.54E-01;1.02E-01	4291;20506;49621	7.14E-01;6.05E-01;1.82E-01	0.379636
RCC1L.	0.0371503	0.651742	3	GCTGCTGAGGCGCGGAACGG;GCGGCGCCCAGAGGCTGCTG;GAGGCTGCTGAGGCGCGGAA	-0.04;0.04;0.22	22456;34320;52612	3.64E-01;3.62E-01;1.06E-01	4439;22731;34595	7.02E-01;6.52E-01;5.43E-01	0.379636
DARS2.	0.0113433	0.415448	3	CCCAGCGGCGATCTGTGTTT;TGTGTTTGGGTTCGCGCTCT;CCCCAGCGGCGATCTGTGTT	-0.23;0.01;0.09	3918;30354;41474	7.48E-01;4.15E-01;4.01E-01	15577;26697;53133	4.57E-01;3.64E-01;9.27E-02	0.379636
RPL17-C18orf32.	-0.230421	1.68104	3	CTGTCCACTTACATTTCGTG;AGAACCCCACGAAATGTAAG;ACGAAATGTAAGTGGACAGG	-0.4;-0.23;-0.08	402;3846;17040	1.90E+00;1.68E+00;1.57E+00	40011;53205;56649	7.55E-01;7.27E-01;9.19E-03	0.379636
C7orf25.	0.0165822	0.471817	3	CCCACCCCGCTCGAACGCCG;ACCCCGCTCGAACGCCGAGG;GCCGCCTCGGCGTTCGAGCG	-0.16;0.02;0.27	8300;31163;54649	4.97E-01;3.91E-01;5.60E-02	2402;25888;48751	9.36E-01;4.72E-01;2.05E-01	0.379636
CDK12.	-0.0364114	0.537146	3	GTGAAACGGAGGCAAGAAAG;GTGGTGTGGAGGTGAAACGG;TGTGTGGTGTGGAGGTGAAA	-0.12;-0.04;-0.02	12076;22957;25104	1.07E+00;5.37E-01;4.04E-01	31947;34094;44975	4.88E-01;3.65E-01;3.10E-01	0.379636
TAF10.	0.0933666	0.816179	3	ACCGGCCCGATGAGCTGCAG;CTCCGGCGCGGACCCCGAGG;CGGAGGCCGGCGCCGCCTCG	0.08;0.09;0.23	40235;42061;53260	7.36E-01;3.68E-01;8.96E-02	3791;14990;16816	1.59E+00;8.16E-01;7.60E-01	0.379636
OR52B2.	0.00855674	0.593643	3	TGTGATAAGCCTCCAACCCA;CCAGGAAGGACAAAAACTGC;GAAGGACAAAAACTGCAGGA	-0.19;0.01;0.04	6070;29922;35208	6.29E-01;5.94E-01;4.06E-01	21843;27129;50981	4.49E-01;3.59E-01;1.47E-01	0.379636
LMX1A.	-0.00436212	0.434853	3	GTTGCTTCTCCAAGGCTAGG;TTGCTTCTCCAAGGCTAGGA;TTCTCCAAGGCTAGGAGGGA	-0.09;-0.0;0.02	15270;27958;32097	7.49E-01;4.35E-01;3.66E-01	24954;29093;41781	4.18E-01;4.06E-01;3.82E-01	0.379636
AGPAT4.	-0.0990332	0.852732	3	TTACAGCTCTTATAAACTAG;ACCAGAAGCTGAGATGGAGC;TGGCAATTTCTGAACCCAGC	-0.25;-0.1;-0.0	3199;14247;27880	9.33E-01;8.53E-01;8.24E-01	29171;42804;53852	4.36E-01;3.75E-01;7.52E-02	0.379636
EBNA1BP2.	-0.0668688	0.673496	3	TGGAGCGATTCGGTGGCACG;CTGGCGCTGGAGCGATTCGG;AGCCCCCTACTCCCACGCCG	-0.16;-0.07;-0.06	7806;18438;18853	1.44E+00;6.73E-01;5.14E-01	38198;38613;49245	6.59E-01;3.52E-01;1.92E-01	0.379636
CLEC2B.	0.00472604	0.414053	3	AAAGTGGTATACCTCTAGTT;ACAGCACAGCTCCAAACTAG;ATCACAATTTCAATAAATAA	-0.35;0.0;0.1	881;29342;42978	1.35E+00;4.14E-01;3.69E-01	14073;27709;56170	4.39E-01;3.77E-01;2.03E-02	0.379636
SCARF1.	-0.109397	0.701881	3	CGAGTCCAGAGCAGCAGCAG;CCACCGAGCTGCCTGCCATG;CAGCCCCATGGCAGGCAGCT	-0.21;-0.11;0.03	4930;13064;33289	9.16E-01;7.02E-01;6.65E-01	23762;43987;52121	3.89E-01;3.71E-01;1.18E-01	0.379636
LILRB4.	-0.0386875	0.380516	3	GCAGAGCAGAGCCGTGAAGG;CCCCTCTTTAAATCTCACCG;GAGGCAGAGCAGAGCCGTGA	-0.1;-0.04;0.25	13736;22587;54025	5.47E-01;3.81E-01;7.10E-02	3026;34464;43315	8.46E-01;3.63E-01;3.59E-01	0.376362
LAPTM4B.	-0.00946988	0.448323	3	GCGGTCGCCTTCGGAGCGAA;GCTCCGAGCTTCTGCCGGGT;GCAGAAGCTCGGAGCTCTCG	-0.13;-0.01;0.04	10599;27156;34691	6.48E-01;4.48E-01;4.32E-01	22360;29895;46452	4.07E-01;3.62E-01;2.68E-01	0.379636
ADH1B.	-0.21741	1.45636	3	CACAAAGACTCACAGTCTGC;AAGACTCACAGTCTGCTGGT;AAAGACTCACAGTCTGCTGG	-0.34;-0.22;-0.07	897;4420;18656	1.78E+00;1.46E+00;1.34E+00	38395;52631;56154	7.04E-01;6.66E-01;2.06E-02	0.379636
RAB2A.	-0.0921322	0.810966	3	TCTGCGGGTGTCAGTTCGTC;AACTGACACCCGCAGAGCCG;ACTGACACCCGCAGAGCCGA	-0.24;-0.09;-0.02	3480;15100;24937	1.08E+00;8.11E-01;7.92E-01	32114;41951;53571	4.91E-01;3.67E-01;8.20E-02	0.379636
CUX1.	0.017299	0.474005	3	CATCTTGAGACATATTGAGA;CTCAATATGTCTCAAGATGG;CTCAAGATGGCGGCCAATGT	-0.06;0.02;0.06	19347;31274;37581	5.44E-01;3.90E-01;3.52E-01	19470;25777;37704	5.40E-01;4.74E-01;3.52E-01	0.379636
IFITM10.	-0.0331031	0.48024	3	TGGAAGGCCAGTCCTGCTTG;TGGCCTTCCAGACAGGAAAG;AGGCAGACAGGACCCCAAGC	-0.07;-0.03;0.27	17589;23458;54565	5.25E-01;3.54E-01;5.80E-02	2486;33593;39462	9.22E-01;4.80E-01;3.69E-01	0.379636
ANO10.	-0.0597387	0.640277	3	GCAGCGCTCCACGTCTTCGG;GAAGACGTGGAGCGCTGCGG;TCCGAAGACGTGGAGCGCTG	-0.08;-0.06;-0.05	16765;19400;21063	1.30E+00;6.40E-01;3.57E-01	35988;37651;40286	5.88E-01;4.53E-01;3.52E-01	0.379636
MGST3.	-0.0363502	0.53692	3	CAGGTGAGTGCTAGCACCTG;TGCGGGCAGCCACGAGCACC;AGGTGAGTGCTAGCACCTGC	-0.07;-0.04;-0.04	18103;22966;22985	1.18E+00;5.37E-01;3.53E-01	34066;34085;38948	5.36E-01;4.97E-01;3.65E-01	0.379636
MAFK.	0.160575	1.10305	3	CTTGTTGTTCTTCGCGAAGT;GCGGGTGCGGTGGCGGCGGG;CGGGCGGGTGCGGTGGCGGC	-0.06;0.16;0.31	19770;49021;55464	5.06E-01;3.53E-01;3.67E-02	1587;8030;37281	1.29E+00;1.10E+00;5.54E-01	0.379636
ATXN7L1.	0.0834352	0.760225	3	TCGCAAAGTGCCCAGTCCGG;GCGTCGATCCAGGAGGACCA;AGGCGTTTCTGGGCAAACCC	0.05;0.08;0.15	36796;40823;48152	6.13E-01;3.60E-01;2.21E-01	8899;16228;20255	1.35E+00;7.60E-01;4.77E-01	0.379636
SLC25A11.	-0.11731	0.860073	3	GGGCTTCCCGTCTATCCCGC;GGGCCATTGAGTGGCGATGG;ACGGACTTAGGGGAGGTACG	-0.18;-0.12;0.01	6949;12190;29483	9.68E-01;8.60E-01;5.50E-01	27568;44861;50102	4.12E-01;4.02E-01;1.69E-01	0.379636
CDIP1.	0.135935	1.10497	3	CGACTGGACGCATTCGGAGA;GTGAGTCGACTGGACGCATT;TGCGGGGACGGTGAGTCGAC	0.09;0.14;0.19	41690;46867;51162	7.99E-01;4.42E-01;1.42E-01	5889;10184;15361	1.71E+00;1.10E+00;6.04E-01	0.379636
HFE.	-0.0135618	0.459691	3	AGCATCAGGAGGAGAAGCGC;CGGTCTGCAAAAGCATCAGG;CAAGCGCCCCTGCAGGACCG	-0.05;-0.01;-0.0	21086;26524;28424	9.08E-01;4.60E-01;3.56E-01	28627;30527;35965	6.01E-01;4.28E-01;3.99E-01	0.379636
FAM166A.	0.0020087	0.420261	3	GAGCTCCCGGCTCTCACCCA;CGGAGCCTCACTATGTCCCT;GAAACACGATCTCTTCACGC	-0.1;0.0;0.01	14156;28907;30910	7.98E-01;4.20E-01;3.76E-01	26141;28144;42895	4.32E-01;3.94E-01;3.72E-01	0.379636
FBN2.	-0.00946942	0.448306	3	CCAGCAAGAGAGAGGGCGGG;GCGTGCGGCCAGCAAGAGAG;CGGCCAGCAAGAGAGAGGGC	-0.09;-0.01;0.06	15714;27157;37293	5.54E-01;4.48E-01;3.63E-01	19758;29894;41337	4.20E-01;4.07E-01;3.53E-01	0.379636
ZNF394.	-0.021958	0.486523	3	GAGTTGTAGGCGCAAAGCTG;GGAGAGTGTGGAGAGGGGCC;GTAGGCGCAAAGCTGAGGAA	-0.36;-0.02;0.12	752;25162;45096	1.41E+00;4.87E-01;3.06E-01	11955;31889;56299	4.06E-01;3.84E-01;1.73E-02	0.379636
RNPC3.	-0.279333	1.9726	3	GGAAAGAAGGTTGACGCTCA;CCAGCCACTTCAGGGAAAGA;CACAAGTTGTCAATCAAAGA	-0.46;-0.28;-0.05	204;2069;21500	2.42E+00;1.97E+00;1.27E+00	35551;54982;56847	9.96E-01;5.76E-01;4.64E-03	0.379636
MYH7.	0.0773789	0.488084	3	GCTCCTACCTGAGAGCAGCA;CTGCTGCTCTCAGGTAGGAG;GGAGCTGGAGGCTTTACTCT	-0.08;0.08;0.15	16912;39981;48498	3.56E-01;3.56E-01;2.12E-01	8553;17070;40139	7.25E-01;4.88E-01;4.58E-01	0.379636
FASLG.	-0.0202326	0.480598	3	AGAAGTAAAACCGTTTGCTG;CTGTAGAGGCTGAGGTGTCA;ACTTCTTCTCAGTCCTGTAG	-0.13;-0.02;0.07	10414;25449;38554	5.11E-01;4.81E-01;4.37E-01	18497;31602;46637	3.87E-01;3.52E-01;2.63E-01	0.379636
NEK6.	0.0788429	0.776213	3	GCTGCGCCGCAAACTCGTGT;GAACCGAGCTGACGGGCGTG;CACACGAGTTTGCGGCGCAG	0.05;0.08;0.23	35678;40207;53420	5.80E-01;3.57E-01;8.57E-02	3631;16844;21373	1.28E+00;7.76E-01;7.34E-01	0.379636
GPR171.	-0.225087	0.913845	3	AAAGCCAGCAGCCTGCAATG;CAATGGGGTTGCTACTGCTG;TCAGAGAAGCATGAGCTGTT	-0.26;-0.23;0.01	2540;4059;29851	1.85E+00;9.14E-01;8.44E-01	27200;52992;54511	7.35E-01;4.07E-01;5.93E-02	0.379636
PEX11G.	0.0158273	0.483413	3	TCGGCGCTGGAGTCGTACAG;ACGACTCCAGCGCCGACGCC;GTTGCCATGGCGTCGCTGAG	-0.07;0.02;0.32	17685;31061;55659	3.92E-01;3.54E-01;3.22E-02	1392;25990;39366	1.16E+00;4.83E-01;4.70E-01	0.379636
ADAD1.	-0.0343486	0.41065	3	CCTGTGAACCTCGCGCAGAG;AGCGAGAGGTTGAGGCTGGG;GCAGAGCGGCCTGAAGCGAG	-0.07;-0.03;0.09	18481;23265;41627	5.30E-01;4.11E-01;3.52E-01	15424;33786;38570	5.10E-01;3.67E-01;3.65E-01	0.379615
GLCCI1.	-0.00449521	0.417284	3	CAGTGGACATGGTGGCTCTG;GACGCCGCCGGCCGACACGG;GTGTCGGCCGGCGGCGTCCA	-0.04;-0.0;0.12	22573;27938;44771	4.35E-01;3.63E-01;3.16E-01	12280;29113;34478	6.56E-01;4.17E-01;4.00E-01	0.379636
KRT19.	-0.264549	1.29337	3	AATCGCAGCTTCTGAGACCA;GAGCACGGACGGAGCAACCC;GAATCGCAGCTTCTGAGACC	-0.27;-0.26;-0.05	2219;2525;21142	2.25E+00;1.29E+00;9.67E-01	35909;54526;54832	9.16E-01;5.86E-01;5.17E-02	0.379636
CSH2.	0.082114	0.57734	3	GGATAACGGAACGGTTTGGA;TCCAAACCGTTCCGTTATCC;AAAAAGCCTGGATAACGGAA	-0.05;0.08;0.09	20423;40661;41145	4.26E-01;3.59E-01;3.54E-01	15906;16390;36628	7.53E-01;5.77E-01;3.61E-01	0.379636
MASP2.	-0.0155859	0.394606	3	CCACCCCACACCCTGCAGGG;AGCTGGACGGGCACACCATG;GGACGGGCACACCATGAGGT	-0.05;-0.02;0.1	21535;26182;42330	4.66E-01;3.89E-01;3.58E-01	14721;30869;35516	6.18E-01;3.95E-01;3.70E-01	0.378216
NTN5.	-0.164535	1.31827	3	CGTGGCTGTTCTCAGGCCCC;CCAGAAACCCCACTAGCCTG;GCTCTCAGGAGGGAGTGGCG	-0.17;-0.16;-0.07	7635;7769;18564	1.46E+00;1.32E+00;5.21E-01	38487;49282;49416	6.69E-01;5.16E-01;1.87E-01	0.379636
MAML2.	-0.144418	1.15661	3	CCGGAGTCACGGCGATACAC;CTGGCTCGCGCCCGGAGTCA;GGCTTTCATTGTGCTCCGAT	-0.19;-0.14;-0.1	6045;9530;13770	1.85E+00;1.16E+00;5.95E-01	43281;47521;51006	8.78E-01;4.59E-01;1.46E-01	0.379636
BEND3.	-0.00810293	0.444198	3	GGCGCGCACTCCCGGGACCC;GCGCACTCCCGGGACCCAGG;CGCGCCCGAGCTCCCCGCCG	-0.24;-0.01;0.23	3524;27395;53149	7.87E-01;4.44E-01;9.23E-02	3902;29656;53527	7.49E-01;4.10E-01;8.30E-02	0.379636
KHDRBS2.	-0.105141	0.855353	3	ACTCCCGCCGTCGGGCTGCG;ACGGAAGGGACGGGCAGGTG;CGGAAGGGACGGGCAGGTGT	-0.14;-0.11;0.01	9482;13545;29590	8.90E-01;8.55E-01;4.60E-01	27461;43506;47569	4.11E-01;3.83E-01;2.37E-01	0.379636
ACTR3.	0.0400843	0.554422	3	CTTCCCGGCTACCCCCCGGA;GGCCGCCTTCACCGTCCGGG;TACCCCCCGGACGGTGAAGG	0.01;0.04;0.14	29847;34764;47634	4.48E-01;3.61E-01;2.35E-01	9417;22287;27204	9.65E-01;5.54E-01;4.62E-01	0.379636
PIM3.	-0.046175	0.576886	3	CGAGCCCGAGGCGGTCCGCG;CCGCCTGCTGCGCGTCTACG;GTGGGCCCGGAAGGCCCGCG	-0.2;-0.05;0.16	5378;21466;48875	6.34E-01;5.77E-01;2.02E-01	8176;35585;51673	5.01E-01;3.57E-01;1.29E-01	0.379636
HES3.	0.110873	0.687907	3	CCTCCCCGGCAACTTCCGAA;AGACCTTTCGGAAGTTGCCG;GGCAACTTCCGAAAGGTCTG	-0.47;0.11;0.21	179;44214;52432	2.03E+00;3.92E-01;1.10E-01	4619;12837;56872	9.29E-01;6.88E-01;4.07E-03	0.379636
TMEM8C.	-0.0242689	0.39222	3	CCCAGCACAGGAGCACGAAG;CACTTCGTGCTCCTGTGCTG;CCAGCACAGGAGCACGAAGT	-0.09;-0.02;0.19	14831;24799;50912	4.94E-01;3.69E-01;1.48E-01	6139;32252;42220	5.90E-01;3.92E-01;3.80E-01	0.37796
B4GALT4.	0.0759012	0.460091	3	CGGAGCCAGCGTACTCACCC;AGCCAGCGTACTCACCCCGG;GAAATGCAGTTCCCTGGACA	-0.08;0.08;0.11	16974;39772;43547	3.56E-01;3.55E-01;3.52E-01	13504;17279;40077	7.17E-01;4.60E-01;3.83E-01	0.379636
ZBTB20.	-0.00911131	0.797141	3	CGGTACAGTCCAGCATGAGC;ACTTACTCTTTCTGCTCGGG;CCAGCATGAGCTGGAAATGT	-0.24;-0.01;0.02	3368;27218;30942	8.05E-01;7.97E-01;4.47E-01	26109;29833;53683	4.07E-01;3.94E-01;7.93E-02	0.379636
ZNF8.	-0.0197135	0.522008	3	AGAGAGGCACTCCAGCCAAA;AGGTGATCCCCAGACCAGAG;CCAGTGAAGGACAGCGCCTG	-0.36;-0.02;0.06	720;25530;38217	1.43E+00;5.22E-01;4.79E-01	18834;31521;56331	3.87E-01;3.52E-01;1.65E-02	0.379636
HIST1H4L.	0.0787123	0.733693	3	GTACAAGACATGTCTGGGCG;GTTTAGTACAAGACATGTCT;GGCGGGAAGGGTCTGGGCAA	-0.08;0.08;0.24	16831;40188;53687	3.57E-01;3.57E-01;7.92E-02	3364;16863;40220	8.05E-01;7.34E-01;4.55E-01	0.379636
GDA.	0.0567005	0.443893	3	GTCGAGGAGGGCGCACGCGG;AGCTGCGGGCGGCTGCCGGG;GGCCGGAGCCTGTGTCCGCC	-0.15;0.06;0.14	9174;37110;46945	4.69E-01;3.53E-01;2.54E-01	10106;19941;47877	6.23E-01;4.44E-01;2.28E-01	0.379636
MRAS.	-0.0853553	0.392041	3	GTCGCTTTAAGGAGGCGCCG;ACTGACGGCTCCCCGCCAGC;GCGGCGCGGTCGCTTTAAGG	-0.11;-0.09;0.3	12839;15983;55292	7.71E-01;3.92E-01;4.08E-02	1759;41068;44212	1.06E+00;3.61E-01;3.32E-01	0.377924
NIF3L1.	-0.0361705	0.536169	3	CCAACCGGCACCTACCGCGA;AAGGTCACAACTACACTCGC;GAAGGTCACAACTACACTCG	-0.27;-0.04;0.07	2314;22996;39034	9.51E-01;5.36E-01;4.94E-01	18017;34055;54737	3.66E-01;3.53E-01;5.39E-02	0.379636
LIN54.	0.00199616	0.420276	3	GCCGCCGCCTCCTGGTCGCG;GGGAGCGCCGCGCGACCAGG;CCCTGGGCTCCCAGCAGCAG	-0.11;0.0;0.04	12920;28906;34984	6.37E-01;4.20E-01;3.91E-01	22067;28145;44131	4.32E-01;3.60E-01;3.35E-01	0.379636
NCF1.	-0.108083	0.908259	3	TGAAGGTGTCCCCCATGACT;TGGAGGCCACCCAGTCATGG;AGGTGTCCCCCATGACTGGG	-0.11;-0.11;-0.08	12849;13205;17359	1.55E+00;9.08E-01;3.92E-01	39692;43846;44202	7.14E-01;3.87E-01;3.32E-01	0.379636
SCGB3A2.	-0.203021	1.40688	3	AGCAAAATCCACCAAGCCAG;ACTTGCCATACAAAGTGTGA;AAGTGGAACCACTGGCTTGG	-0.31;-0.2;-0.06	1398;5180;19378	1.65E+00;1.41E+00;1.16E+00	37673;51871;55653	6.48E-01;6.41E-01;3.23E-02	0.379636
PCCA.	0.0311016	0.520209	3	CACCGCTGGTCGCTGCCGGA;ACAGCACCGCTGGTCGCTGC;CTCAGCATCAGCTGCTGCGG	-0.03;0.03;0.05	24091;33400;36694	5.75E-01;3.74E-01;3.70E-01	20357;23651;32960	7.15E-01;5.20E-01;3.54E-01	0.379636
PRCC.	-0.0186106	0.389196	3	GACTAGGAGCTTAAGTGAAG;AAGAGGTACGCCTTGTTCGG;CGGCTGATTTCCACCGAACA	-0.03;-0.02;0.11	24194;25698;43902	4.76E-01;3.75E-01;3.41E-01	13149;31353;32857	7.19E-01;3.89E-01;3.88E-01	0.377726
EMC10.	-0.023439	0.407586	3	GTGGGAAGAAGCCGAGATGG;GAGGCTGCGCAGGGCTGAGA;GATGGCGGCAGCCAGCGCTG	-0.07;-0.02;0.09	18285;24925;41725	4.92E-01;4.08E-01;3.53E-01	15326;32126;38766	5.03E-01;3.81E-01;3.65E-01	0.379339
RRM2.	-0.00954902	0.408617	3	GGGCGCGAGCGGGACACGGA;TGGGCGCGAGCGGGACACGG;GACACGGAGGGAGAGCATAG	-0.02;-0.01;0.09	25546;27147;41692	4.48E-01;4.09E-01;3.88E-01	15359;29904;31505	7.74E-01;4.06E-01;3.65E-01	0.379346
HERPUD1.	-0.141519	1.13593	3	GCTCCTAGGTGCCAGGCAGG;ACGCCGCCTGCCTGGCACCT;GTCGTTGCAGAGATTGCGGG	-0.39;-0.14;0.26	457;9786;54238	1.63E+00;1.14E+00;6.59E-02	2813;47265;56594	8.74E-01;4.52E-01;1.05E-02	0.379636
C11orf84.	0.0205739	0.508915	3	TCCGGGCCTCCCCGAGACCT;GACGCGCCGAGGTCTCGGGG;CCCGACGCGCCGAGGTCTCG	-0.18;0.02;0.07	6334;31776;38603	5.80E-01;5.09E-01;3.85E-01	18448;25275;50717	4.84E-01;3.52E-01;1.53E-01	0.379636
GRM1.	-0.0829955	0.757232	3	AGCGCTGTCTACCCCGACTC;ATACCTGAGTACCTGAGTCG;AGTCGGGGTAGACAGCGCTA	-0.23;-0.08;0.05	3739;16298;36083	7.65E-01;7.57E-01;5.97E-01	20968;40753;53312	3.59E-01;3.55E-01;8.83E-02	0.379636
PDK4.	0.0084553	0.607429	3	GGGCAGAGTCGGAGATGCAG;TGCCCAGACTCTTCACTCCG;GTGAAGAGTCTGGGCAGAGT	0.01;0.01;0.19	29661;29902;51227	4.44E-01;4.06E-01;1.40E-01	5824;27149;27390	9.56E-01;6.07E-01;4.48E-01	0.379636
PRSS42.	0.045716	0.576152	3	ATGCCCGCCCAGTTCTGCCC;GGAGCAGAAGCCACGCCAGG;GCCCTGGCCCGGGCAGAACT	-0.34;0.05;0.28	945;35559;54863	1.32E+00;3.57E-01;5.09E-02	2188;21492;56106	9.73E-01;5.76E-01;2.17E-02	0.379636
DNAJC15.	0.103266	0.879306	3	CGTGGTGTCATCGCTCCAGT;AACTGGAGCGATGACACCAC;CAACTGGAGCGATGACACCA	0.01;0.1;0.25	30607;43315;54095	4.61E-01;3.81E-01;6.93E-02	2956;13736;26444	1.00E+00;8.79E-01;8.55E-01	0.379636
FAM102A.	-0.0769328	0.723341	3	GGGCGGCGCTGCTGCTCGAA;AGCAGCAGCGCCGCCCCCTG;GGGGCGGCGCTGCTGCTCGA	-0.23;-0.08;0.07	4039;17120;38724	7.37E-01;7.23E-01;5.05E-01	18327;39931;53012	3.56E-01;3.53E-01;9.56E-02	0.379636
EIF3H.	0.0243454	0.496177	3	AAGATGGCGTCCCGCAAGGA;TAGAGCCGGTACCTTCCTTG;TGGAAAGATGGCGTCCCGCA	-0.01;0.02;0.04	26888;32342;34019	6.74E-01;4.03E-01;3.79E-01	23032;24709;30163	8.30E-01;4.96E-01;3.66E-01	0.379636
PIGS.	0.121402	0.650302	3	TGCGGCTACACACCTAGGTG;GCTACACACCTAGGTGCGGT;ACCCGAAGCCCACCGCACCT	-0.31;0.12;0.2	1323;45370;51913	1.18E+00;4.11E-01;1.23E-01	5138;11681;55728	1.00E+00;6.50E-01;3.05E-02	0.379636
PHF13.	-0.0877157	0.6164	3	AGCCGAACTGGGCGTCAGGT;GCGGTGAGCGGGAACCCGAC;CCCGAGACACGAGCCGAACT	-0.19;-0.09;0.13	5671;15683;46174	7.84E-01;6.16E-01;2.76E-01	10877;41368;51380	4.26E-01;3.63E-01;1.36E-01	0.379636
HSFX2.	0.159905	1.1208	3	AGCTAAGCCATTTGCCTAAG;GACTGCATGGCGACGGCGTG;CCCACTGGACTGCATGGCGA	0.03;0.16;0.23	32915;48962;53252	5.09E-01;5.04E-01;8.98E-02	3799;8089;24136	1.29E+00;1.12E+00;7.59E-01	0.379636
PLA2G16.	0.0555291	0.617449	3	GACCCGATCCACCCACCTCG;GCGCTGCCTCCGAGACCGCG;CACCCACCTCGCGGTCTCGG	0.04;0.06;0.12	35074;36945;45561	5.63E-01;3.53E-01;2.93E-01	11490;20106;21977	1.24E+00;6.17E-01;4.14E-01	0.379636
HAS2.	-0.00247826	0.431104	3	AGGCAGAAGGGCAACAACGG;AGGAGGCAGAAGGGCAACAA;GCAGAAGGGCAACAACGGCG	-0.19;-0.0;0.29	5800;28193;55187	6.09E-01;4.31E-01;4.33E-02	1864;28858;51251	1.04E+00;4.21E-01;1.40E-01	0.379636
PLRG1.	-0.00892335	0.580746	3	GCTACCGTGTATCCCACCTC;CGTGTATCCCACCTCCGGCA;CCTGCCGGAGGTGGGATACA	-0.04;-0.01;0.18	22851;27262;50738	4.46E-01;3.65E-01;1.53E-01	6313;29789;34200	6.67E-01;5.81E-01;4.08E-01	0.379636
PRPH.	0.0288202	0.559604	3	GCAATGAGCCACCACCCGTC;CGACGGGTGGTGGCTCATTG;CCCCGGCCTAGCTCTGCGAA	-0.3;0.03;0.06	1564;33064;37130	1.11E+00;5.60E-01;3.73E-01	19921;23987;55487	5.12E-01;3.53E-01;3.62E-02	0.379636
ZNF597.	0.116152	0.96368	3	GTAAAGGAGCATGAGAGCGT;AGACGCGACGAAGAACGCCA;CGTAAAGGAGCATGAGAGCG	0.02;0.12;0.17	31817;44794;50074	4.85E-01;4.01E-01;1.70E-01	6977;12257;25234	1.06E+00;9.64E-01;5.49E-01	0.379636
NWD1.	-0.0576534	0.603769	3	TACCAGCAAAGGCTAAAGAG;CAGCGTTCTGGCTGTCCTGG;GGTCGTTCAACTACCAGCAA	-0.19;-0.06;0.13	5888;19727;45810	6.30E-01;6.04E-01;2.86E-01	11241;37324;51163	4.19E-01;3.53E-01;1.42E-01	0.379636
CRNN.	-0.0696664	0.413376	3	AGAAAGAGGTTTCTTATGAG;GGACTTACCTAATGCCCAGG;CCCAGGTGGGATGAAACAAG	-0.09;-0.07;0.15	15511;18076;48483	6.87E-01;3.64E-01;2.12E-01	8568;38975;41540	4.88E-01;4.13E-01;3.53E-01	0.379636
DENND1A.	0.0196685	0.386283	3	GCGAGTACATTAACCCCTGG;AGTACATTAACCCCTGGAGG;GGAGCGAGTACATTAACCCC	-0.22;0.02;0.1	4358;31628;43283	7.09E-01;3.86E-01;3.60E-01	13768;25423;52693	4.81E-01;3.80E-01;1.04E-01	0.377426
SLC12A7.	-0.0270444	0.798068	3	CTTCACCGTGGTGCCCGTGG;GTGAGCCTCCACGGGCACCA;CATGCCCACCAACTTCACCG	-0.25;-0.03;0.01	3202;24375;30920	8.24E-01;7.98E-01;5.04E-01	26131;32676;53849	3.94E-01;3.76E-01;7.52E-02	0.379636
RIPK4.	-0.122136	0.999941	3	GCTGCTGCGCACCTTCGACG;CGTGAACTCGCCCGCGTCGA;GAAGGTGCGCAGCAGCGCCA	-0.24;-0.12;-0.03	3270;11681;23260	1.17E+00;1.00E+00;8.16E-01	33791;45370;53781	5.30E-01;4.11E-01;7.69E-02	0.379636
ABCG1.	-0.0133048	0.399216	3	CTCCCGGCTCAGCCGCTGCG;GGGACGAGGCTTGAGCTGCG;CGGGGACGAGGCTTGAGCTG	-0.07;-0.01;0.11	17892;26571;44384	4.59E-01;3.53E-01;3.27E-01	12667;30480;39159	4.90E-01;3.99E-01;3.95E-01	0.378849
IRX3.	-0.0242025	0.493992	3	TGGACACTTAGGGTGCCGCG;AGTAAGGCAGCCAAAAGTTG;ACCGACACACACCCCCCGCG	-0.16;-0.02;0.1	8287;24810;42512	4.97E-01;4.94E-01;3.83E-01	14539;32241;48764	3.80E-01;3.72E-01;2.04E-01	0.379636
MUL1.	-0.0904723	0.799991	3	TGTGGCGCCAAGGATAGGCC;CGGGGGGGTGCGGTCCTGGT;GGGGTGCGGTCCTGGTCGGA	-0.13;-0.09;-0.08	11268;15335;16877	1.59E+00;8.00E-01;4.18E-01	40174;41716;45783	7.33E-01;3.65E-01;2.87E-01	0.379636
DNAL4.	-0.0205543	0.48164	3	CAGCCAGCGAACCCCCGCCA;GGCCTCACCTGCTCCTGCGG;GGGCCTCACCTGCTCCTGCG	-0.05;-0.02;-0.01	20491;25398;27543	9.49E-01;4.82E-01;3.54E-01	29508;31653;36560	5.80E-01;4.42E-01;3.86E-01	0.379636
TBL3.	-0.146482	0.725967	3	CGGTGCTAACCTCCCTCACG;CAGCCACCGCCGCGTGAGGG;TGCTAACCTCCCTCACGCGG	-0.22;-0.15;0.05	4158;9314;36550	1.17E+00;7.26E-01;5.80E-01	20501;47737;52893	4.65E-01;3.54E-01;9.86E-02	0.379636
SLC7A1.	0.201933	1.47139	3	TGAGCAGCGGGTCAACTACC;CAGCGGGTCAACTACCTGGC;CTGCGGTTAGCGGGAGCCCG	0.07;0.2;0.28	38609;51859;54844	6.73E-01;6.47E-01;5.14E-02	2207;5192;18442	1.65E+00;1.47E+00;9.70E-01	0.379636
LTB4R.	0.0804286	0.539824	3	AGGAAACGGGGACCTGCCCG;AAGAGCCGCGTGAGGAAACG;CCGGGGCAGCAGATCTCCAG	-0.06;0.08;0.08	19353;40423;40567	4.44E-01;3.58E-01;3.52E-01	16484;16628;37698	7.43E-01;5.40E-01;3.58E-01	0.379636
LOC643936.	0.128483	0.95231	3	GGGAACAATACGTGCCCGCA;AATACGTGCCCGCACGGCTA;GGGACCGGGCCCTAGCCGTG	0.01;0.13;0.21	29583;46106;52228	4.43E-01;4.25E-01;1.15E-01	4823;10945;27468	1.05E+00;9.52E-01;6.73E-01	0.379636
YIPF1.	0.0567731	0.623054	3	CGCGGGGTTAGGCGTCCCCC;CGAGCCTTCTCGGGACCCGG;GGGCTGGACCGAAACCGGCG	0.04;0.06;0.14	34866;37122;47449	5.57E-01;3.53E-01;2.40E-01	9602;19929;22185	1.23E+00;6.23E-01;4.57E-01	0.379636
HSPG2.	-0.150348	0.757331	3	TGCGGGCGGCGCGGAGCGGG;GCGGCGCGGAGCGGGCGGCG;GCGGGCGGCTGCGGGCGGCG	-0.2;-0.15;0.02	5415;8967;31902	1.20E+00;7.57E-01;6.32E-01	25149;48084;51636	4.75E-01;3.84E-01;1.30E-01	0.379636
KIAA1614.	0.0293616	0.754058	3	ACGGGAAGCGGGGTCGGGCA;GAAGCGGGGTCGGGCAGGGA;GGGCAGGGAGGGCGCTGGCA	0.02;0.03;0.23	31585;33132;53198	4.80E-01;3.72E-01;9.11E-02	3853;23919;25466	1.05E+00;7.54E-01;5.14E-01	0.379636
PFN3.	-0.133393	1.07983	3	ATATTTCCCCGAGAGGTGCG;GGAAATATAGAGGCGCCACG;CGCCTCTATATTTCCCCGAG	-0.4;-0.13;0.19	406;10521;51078	1.68E+00;1.08E+00;1.44E-01	5973;46530;56645	5.99E-01;4.34E-01;9.28E-03	0.379636
TRIL.	0.0325546	0.440729	3	CTTCGCCCGGCCAAGTCAGG;CTCCTCCGTCCTTTGTCCGG;TCCGTCCTTTGTCCGGAGGC	-0.08;0.03;0.06	16374;33607;37217	5.57E-01;3.69E-01;3.59E-01	19834;23444;40677	5.25E-01;4.41E-01;3.53E-01	0.379636
TAF9.	-0.00539563	0.59158	3	GGGAGGCGAGGGAGGGGACG;GAGGCTCCGGGGGGGGGCGG;TGAGGCTCCGGGGGGGGGCG	-0.19;-0.01;0.01	6108;27801;29926	8.41E-01;5.92E-01;4.37E-01	27125;29250;50943	4.15E-01;4.06E-01;1.48E-01	0.379636
SMC1A.	0.0710441	0.69205	3	TCCTACTGCCGCCGGCGCCG;CAGTTTCAGGAACCCCATGA;GCGGCCTGTCCTACTGCCGC	0.05;0.07;0.21	35537;39120;52302	5.76E-01;3.53E-01;1.13E-01	4749;17931;21514	1.27E+00;6.92E-01;6.78E-01	0.379636
KCNA7.	0.0159923	0.581212	3	CCCGACGCCCGGCCCCGGTG;CGACGTGTGGCCCCGACGCC;CGGCCGAGGCGGCCGAGGCG	-0.18;0.02;0.04	6304;31080;34532	6.54E-01;5.81E-01;3.92E-01	22519;25971;50747	4.70E-01;3.63E-01;1.53E-01	0.379636
RHBDD2.	-0.0293405	0.512139	3	AAGCACCAGCTGCGACACCC;GCTGCGACACCCGGGCCCCG;GGGAACGACGGCGGCCATGG	-0.04;-0.03;0.05	22628;23996;36692	5.75E-01;5.12E-01;3.63E-01	20359;33055;34423	6.58E-01;3.73E-01;3.54E-01	0.379636
PPP1CB.	0.157505	0.615864	3	GGCGGACGGGGAGCTGAACG;ACGTGGACAGCCTCATCACC;CCTCCAGCAGCCGGGTGATG	-0.42;0.16;0.19	328;48759;51371	1.77E+00;4.97E-01;1.37E-01	5680;8292;56723	1.27E+00;6.16E-01;7.49E-03	0.379636
ICE1.	-0.0952875	0.829335	3	CACTAAAAAGAAACGCTACC;AAAAGAAACGCTACCCGGCG;TGCCTGAGGCAGCTCTGGCT	-0.32;-0.1;0.04	1169;14717;34730	1.23E+00;8.29E-01;6.47E-01	22321;42334;55882	3.70E-01;3.62E-01;2.70E-02	0.379636
ZNF16.	0.139647	1.12872	3	TCAACGGGTCGCGCTTGGAA;TTGGAAAGGAGGCAGCACCG;CTTCGCGGAACTAACCTCAA	0.1;0.14;0.14	43401;47174;47244	8.84E-01;4.50E-01;2.46E-01	9807;9877;13650	1.86E+00;1.13E+00;4.51E-01	0.379636
MAPKAPK2.	-0.0242383	0.494143	3	GTCGCGCGGCCGCTTCCCCC;GCCGGGCCCCCGCCGCCCCG;GGGCTGGGTACATTGTCGCG	-0.25;-0.02;0.11	2944;24803;43783	8.56E-01;4.94E-01;3.45E-01	13268;32248;54107	3.86E-01;3.80E-01;6.90E-02	0.379636
ELOVL4.	0.245324	0.883125	3	AGGTTCCCGGGAGAAAGACG;CCAAGCGGAAGGCGTCGTCA;AAGGCGTCGTCAAGGTTCCC	-0.21;0.25;0.26	5006;53849;54304	8.24E-01;6.59E-01;6.43E-02	2747;3202;52045	2.05E+00;8.83E-01;1.20E-01	0.379636
NSUN2.	-0.088238	0.7718	3	CCGCCGCCCCATAGCCCACG;CGGCCGCGTGGGCTATGGGG;GCGCGGCCGCGTGGGCTATG	-0.23;-0.09;0.08	3674;15620;40261	7.87E-01;7.72E-01;4.54E-01	16790;41431;53377	3.63E-01;3.57E-01;8.67E-02	0.379636
ZFHX3.	0.0489353	0.462967	3	TGGCGGCTGCAGCGGTCGGA;GGCGGCTGCAGCGGTCGGAG;GCGGTGGCGGCTGCAGCGGT	-0.09;0.05;0.14	15047;36037;47672	3.68E-01;3.56E-01;2.34E-01	9379;21014;42004	5.90E-01;4.63E-01;3.99E-01	0.379636
LOC388813.	0.280387	2.51657	3	GTTTGTTCACTCTCTCCAAA;TGTTCACTCTCTCCAAAGGG;GTTCACTCTCTCCAAAGGGT	0.18;0.28;0.56	50520;54923;56993	1.46E+00;9.84E-01;1.30E-03	58;2128;6531	2.82E+00;2.52E+00;2.40E+00	0.379636
FZD6.	-0.0172835	0.471484	3	GGGTTAGACGGGGACGGGAA;GGGGAACGGTGGGTTAGACG;CTAACCCACCGTTCCCCCCA	-0.03;-0.02;0.01	23543;25905;29946	8.40E-01;4.71E-01;3.70E-01	27105;31146;33508	6.93E-01;4.06E-01;3.91E-01	0.379636
C2orf66.	0.0365072	0.540781	3	GAGAAAATCACTTTGCTGTG;CTATAATCCATCATATTTCC;TTTAAGGGAAGGGATACACC	-0.03;0.04;0.13	23567;34238;46777	3.70E-01;3.64E-01;2.59E-01	10274;22813;33484	6.94E-01;5.41E-01;4.40E-01	0.379636
PDCD6.	0.0304374	0.517658	3	GAGTAGGCGGCCATGGGCCA;GCAGCGACGAGAGACCTCTC;GAGAGGTCTCTCGTCGCTGC	-0.2;0.03;0.26	5329;33292;54371	6.38E-01;3.71E-01;6.27E-02	2680;23759;51722	8.93E-01;5.18E-01;1.28E-01	0.379636
LRRTM3.	-0.0105383	0.450978	3	CTGAGCGTGTGCGCGGTACG;AAGTGAGCTGAGCGTGTGCG;AGCTGAGCGTGTGCGCGGTA	-0.12;-0.01;0.0	11765;27005;28930	8.85E-01;4.51E-01;4.09E-01	28121;30046;45286	4.20E-01;4.05E-01;3.01E-01	0.379636
NFATC2IP.	0.073737	0.612821	3	GGTAGCGGTGCCGGCCGAGG;AGGTAGCGGTGCCGGCCGAG;CACCGCTACCTCCGGACCAG	-0.05;0.07;0.12	21407;39484;45328	3.57E-01;3.54E-01;3.00E-01	11723;17567;35644	7.06E-01;6.13E-01;4.10E-01	0.379636
HIST1H4F.	0.00688916	0.392189	3	TGTCACGCAGCACTTTGCGA;AGGTGGTAAAGGTTTAGGAA;GGTAAAGGTTTAGGAAAGGG	-0.11;0.01;0.09	13476;29670;42221	4.10E-01;3.92E-01;3.84E-01	14830;27381;43575	4.44E-01;3.69E-01;3.51E-01	0.37796
TMEM52.	0.00634714	0.443025	3	CAGCAGCAGCCGCAGTCCGC;CAGCAGCCGCAGTCCGCGGG;CGCTGGCCGCCCGCGGACTG	-0.08;0.01;0.07	17319;29587;38855	5.00E-01;4.11E-01;3.55E-01	18196;27464;39732	4.71E-01;4.43E-01;3.53E-01	0.379636
SPTBN4.	0.188559	1.45516	3	CGGGGCGTCCCTGCAGCGGG;TGCTCGCCCCTCAACTGCGA;CCGCTGCCGTCGCAGTTGAG	0.04;0.19;0.37	34834;51019;56368	5.96E-01;5.56E-01;1.57E-02	683;6032;22217	1.52E+00;1.46E+00;1.23E+00	0.379636
KLF10.	0.188812	1.5259	3	CTTGGCCACAGACGGGCGCA;CTGGCTGCTTGGCCACAGAC;TGTCTCCGTGCGCCCGTCTG	0.11;0.19;0.26	43744;51040;54347	9.03E-01;5.97E-01;6.32E-02	2704;6011;13307	1.90E+00;1.53E+00;8.89E-01	0.379636
TSPAN16.	0.0658421	0.534596	3	AGATGATAGGGATCTGAGGA;CCCAAGATGATAGGGATCTG;GATGATAGGGATCTGAGGAA	-0.1;0.07;0.17	14563;38416;49748	3.72E-01;3.52E-01;1.78E-01	7303;18635;42488	6.66E-01;5.35E-01;3.84E-01	0.379636
CD83.	-0.103291	0.879678	3	CAGCTTCTGCTCCTGAGCTG;AGCGCTCCAGCCATGTCGCG;AAGCTGGAGGCCGCGCGACA	-0.42;-0.1;0.16	322;13729;49313	1.78E+00;8.80E-01;1.90E-01	7738;43322;56729	5.17E-01;3.81E-01;7.35E-03	0.379636
GPR22.	0.0225461	0.478191	3	TCAGTCTTTCTAAAAAGGAA;CTGAATCTAAATGTTGTCTC;TCTGCAAAAGCTGCCCGAAC	-0.37;0.02;0.15	655;32079;48188	1.47E+00;3.82E-01;2.20E-01	8863;24972;56396	4.91E-01;4.78E-01;1.50E-02	0.379636
DIRC2.	0.075209	0.713164	3	CGCCTCCCGGCTTCTCCAGG;CCCGGGACCCGGGACCGCCG;GGCCTCCTGGAGAAGCCGGG	-0.08;0.08;0.3	17279;39673;55399	3.55E-01;3.55E-01;3.83E-02	1652;17378;39772	1.09E+00;7.13E-01;4.70E-01	0.379636
TMEM39A.	0.183119	0.656402	3	GGTGCTGAAGTATCAGGCTC;TCTGGCTCTAGCTTTAGCTC;TCTAGCTTTAGCTCTGGCAC	-0.11;0.18;0.2	12603;50672;52002	5.77E-01;3.95E-01;1.21E-01	5049;6379;44448	1.48E+00;6.56E-01;3.25E-01	0.379636
PRSS38.	0.0307951	0.474607	3	CTTCCGTCATGGGCCCACTC;CCCAGGGCAGAGGGCCCGAG;GAGCAGCAGCAGAAGGCCCA	-0.11;0.03;0.15	13284;33352;48071	3.86E-01;3.71E-01;2.23E-01	8980;23699;43767	5.19E-01;4.75E-01;3.45E-01	0.379636
OTOP2.	-0.0408283	0.465745	3	GGCGCTGAGCTGGGGGTCAG;TCCGACTGCCCTCCGGCCCG;CCTGACCCCCAGCTCAGCGC	-0.15;-0.04;0.09	9281;22286;41232	5.54E-01;4.66E-01;4.23E-01	15819;34765;47770	3.62E-01;3.61E-01;2.31E-01	0.379636
DUSP3.	0.0554581	0.617198	3	GGATCTCAACGACCTGCTCT;CTCAACGACCTGCTCTCGGA;GAGCTCGAACGAGCCCGACA	-0.04;0.06;0.1	22810;36937;42446	3.85E-01;3.64E-01;3.53E-01	14605;20114;34241	6.65E-01;6.17E-01;3.71E-01	0.379636
C3orf56.	0.00381496	0.51302	3	GACCGGGGACAGTAACGCCT;TCCTGCCGCCACCTGGACCG;ACCGGGGACAGTAACGCCTA	-0.16;0.0;0.06	7845;29194;37148	5.59E-01;5.13E-01;4.16E-01	19903;27857;49206	4.36E-01;3.53E-01;1.93E-01	0.379636
SPRN.	0.170838	1.37723	3	GCGGACCCTCAGCCGGAGCG;CGCGCAAAACCCAGGCGCCG;GCCGAGCGGGAAGGAGCGGG	-0.11;0.17;0.43	12889;49832;56740	5.38E-01;3.91E-01;7.10E-03	311;7219;44162	1.79E+00;1.38E+00;3.34E-01	0.379636
CDSN.	-0.0317928	0.436872	3	CCAGCGAAGGGGACAGGCAG;CCCAGCGAAGGGGACAGGCA;ACCCAGCGAAGGGGACAGGC	-0.13;-0.03;0.11	10401;23655;44412	5.20E-01;4.37E-01;3.26E-01	12639;33396;46650	3.95E-01;3.70E-01;2.62E-01	0.379636
RGS17.	-0.187834	1.51456	3	TTGGGCGGATGGCAGCAAAC;CAGCAAACCGGCTCCGCTAG;CGCTGGGTGCTGAAGTTGGG	-0.33;-0.19;-0.12	1017;6095;11489	2.09E+00;1.51E+00;1.29E+00	45562;50956;56034	1.01E+00;5.92E-01;2.34E-02	0.379636
SLC36A4.	0.0962799	0.593044	3	TCCCTCCGGGCAGGGGAGGT;GGCCTACCTCCCCTGCCCGG;CCAGGCCTACCTCCCCTGCC	-0.25;0.1;0.19	3152;42436;50970	8.30E-01;3.71E-01;1.47E-01	6081;14615;53899	8.34E-01;5.93E-01;7.40E-02	0.379636
ZWILCH.	0.062421	0.393156	3	GAAGAGACTAGACTCACTGA;GCGGCTGAACTGCGCAGCAG;CCGGTACCGCTCTCACATTG	-0.2;0.06;0.11	5071;37930;44290	6.55E-01;3.52E-01;3.30E-01	12761;19121;51980	6.50E-01;3.93E-01;1.21E-01	0.378026
RHEBL1.	0.14159	1.02851	3	GGTCAGGGTGTGAGCAGGCG;GCAGGCGCGGCAGCTGGTGC;AGAGCCCGAAAACGAGGTCA	-0.07;0.14;0.29	17785;47380;55145	4.55E-01;3.54E-01;4.42E-02	1906;9671;39266	1.15E+00;1.03E+00;4.87E-01	0.379636
PPP1R27.	-0.0913525	0.805428	3	TTATTAACCCCAGTGCAGTA;CTGGGGACCCTACTGCACTG;CAGTGCAGTAGGGTCCCCAG	-0.13;-0.09;-0.05	10972;15218;20283	1.35E+00;8.05E-01;4.24E-01	36768;41833;46079	6.12E-01;3.66E-01;2.78E-01	0.379636
PDPK1.	0.0353464	0.399634	3	CGGGGAGGAGGACGCTGAGG;GCCTCCCCCGCAGCGCTGCG;CTTCGGGGAGGAGGACGCTG	-0.12;0.04;0.05	12332;34034;35464	6.19E-01;4.00E-01;3.66E-01	21587;23017;44719	5.36E-01;3.58E-01;3.17E-01	0.378919
POP4.	-0.0988156	1.27203	3	CCGAGAATGAAGAGTAAGCG;GTCCGAGAATGAAGAGTAAG;CGGGGCCGCGAAGTTGGAGA	-0.48;-0.1;-0.05	151;14285;21491	2.10E+00;1.27E+00;8.51E-01	35560;42766;56900	5.76E-01;3.75E-01;3.43E-03	0.379636
NUDT11.	0.114509	0.635975	3	GAGAGGAGGCTGCCTCGAGG;GCACCTCGGCTGTTCCCCGG;CCTCGGCTGTTCCCCGGCGG	-0.05;0.11;0.2	21623;44626;51696	3.98E-01;3.58E-01;1.28E-01	5355;12425;35428	9.53E-01;6.36E-01;6.21E-01	0.379636
SSTR2.	-0.0254253	0.381568	3	CGGCGCCAAGCCTCAGACTG;TCTTGCGAGCGCGCGCGCAT;GCGCCCAGAGCCCCAGTCTG	-0.04;-0.03;0.1	23078;24627;43405	4.98E-01;3.66E-01;3.56E-01	13646;32424;33973	6.75E-01;3.82E-01;3.79E-01	0.376619
CRYBB1.	-0.00331978	0.550303	3	TGTGGGTTCCCTCTTACCTG;GCAGGAAGTAGCAAGTCCCC;GACTTGCTACTTCCTGCTGG	-0.06;-0.0;0.27	19655;28085;54764	4.33E-01;3.53E-01;5.33E-02	2287;28966;37396	9.55E-01;5.50E-01;4.19E-01	0.379636
HDAC3.	0.0217182	0.947198	3	GTAGAAATAGGCCACGGTCT;ATAGGCCACGGTCTTGGCCA;CGGCACCATGGCCAAGACCG	0.01;0.02;0.28	29475;31952;54937	4.41E-01;3.83E-01;4.92E-02	2114;25099;27576	9.87E-01;9.47E-01;4.88E-01	0.379636
CLK1.	0.00059751	0.426712	3	CAAAGCTTGTAACGCAATCA;GGACAAAGACTCCAAGTCGA;AAAGCTTGTAACGCAATCAC	-0.09;0.0;0.02	15934;28693;31064	7.92E-01;4.23E-01;3.61E-01	25987;28358;41117	4.29E-01;4.27E-01;3.92E-01	0.379636
BAZ2A.	0.0681315	0.516361	3	TTGGCTCCTCTCGGGCCCCG;GCTCAACCGCGGGGCCCGAG;CGGCCATGTTGGCTCCTCTC	-0.07;0.07;0.1	18668;38734;42331	3.89E-01;3.53E-01;3.52E-01	14720;18317;38383	6.78E-01;5.16E-01;3.70E-01	0.379636
FAM171A1.	0.0119219	0.458417	3	ACCTGCTCATCTCCGCCGCG;AGCCGCCGCCGGCCCCGCGG;GGACCTGCTCATCTCCGCCG	-0.15;0.01;0.28	8609;30458;54792	4.86E-01;3.99E-01;5.26E-02	2259;26593;48442	9.60E-01;4.58E-01;2.13E-01	0.379636
TMEM203.	0.0920664	0.696179	3	TCGAGGCGGGCGTTCACGGG;CAATCCCCCGGCCCCGACCC;CCCGACCCGGGACTCAACCC	-0.03;0.09;0.14	23616;41881;47074	3.70E-01;3.67E-01;2.50E-01	9977;15170;33435	8.08E-01;6.96E-01;4.47E-01	0.379636
SPARCL1.	-0.019253	0.388123	3	CCAGCCTGCTAGGGAAATCC;CATGAGAGGCCAGCCTGCTA;CCTGGATTTCCCTAGCAGGC	-0.11;-0.02;0.28	13516;25598;54976	4.78E-01;3.83E-01;4.82E-02	2075;31453;43535	9.94E-01;3.88E-01;3.52E-01	0.377672
INHBA.	-0.00776604	0.44316	3	CAGCCGGCTCTTGTATCATG;CACATGATACAAGAGCCGGC;AGCCGGCTGGTGGAAGAGTG	-0.28;-0.01;0.59	2202;27456;57006	9.70E-01;4.43E-01;1.01E-03	45;29595;54849	2.63E+00;4.11E-01;5.13E-02	0.379636
CENPA.	-0.00201321	0.430068	3	CTTGGTCCAGGCCATGTCGG;GTACTTGGTCCAGGCCATGT;GAACAGCTGGTACTTGGTCC	-0.06;-0.0;0.03	18991;28259;32822	7.20E-01;4.30E-01;3.52E-01	24229;28792;38060	5.27E-01;4.22E-01;3.75E-01	0.379636
LVRN.	-0.0469459	0.482491	3	GGTCGCAGCACTGAACACCC;GGCACGATACAAGAGAGGAG;GAAGAGGCACGATACAAGAG	-0.15;-0.05;0.22	8726;21326;52816	5.81E-01;4.82E-01;1.00E-01	4235;35725;48325	7.19E-01;3.57E-01;2.16E-01	0.379636
CORO6.	0.137054	0.542973	3	CCGCACTCTGGCCGATCCTG;GCTCTAGAGAGCCGCAGGAT;TCCTGCGGCTCTCTAGAGCC	-0.06;0.14;0.16	19444;46969;49160	4.45E-01;3.52E-01;1.94E-01	7891;10082;37607	1.11E+00;5.43E-01;5.11E-01	0.379636
VCAN.	-0.00746447	0.442365	3	AGCTGCCCCGAGCCTTTCTG;GGGGAAGAACTCCAGGCGTG;TTCTTCCCCAGAAAGGCTCG	-0.25;-0.01;0.17	3186;27503;49618	8.26E-01;4.42E-01;1.82E-01	7433;29548;53865	5.29E-01;4.11E-01;7.48E-02	0.379636
BMP4.	0.0388284	0.550029	3	CACTCACCTAGCTTCCGGGC;CGGAGCCCGGCCCGGAAGCT;GCCCGGAAGCTAGGTGAGTG	0.02;0.04;0.16	31444;34597;49325	4.77E-01;3.62E-01;1.90E-01	7726;22454;25607	1.04E+00;5.50E-01;5.18E-01	0.379636
CDC73.	-0.054948	0.464435	3	GCTGCTGTCGTAGGCGAGGA;CTGCTGTTGGTTCGTCGCGG;GTTCGTCGCGGCGGCGAAGG	-0.15;-0.05;0.11	9327;20146;44639	6.16E-01;4.64E-01;3.20E-01	12412;36905;47724	3.98E-01;3.53E-01;2.33E-01	0.379636
FICD.	-0.0934204	0.819571	3	GAGAAGGGGAAAAGCCCTAG;TGAGAAGGGGAAAAGCCCTA;GGGGTTCTGACAGCTGCGCG	-0.13;-0.09;-0.09	10869;14919;15627	1.69E+00;8.20E-01;4.27E-01	41424;42132;46182	7.87E-01;3.69E-01;2.75E-01	0.379636
RAB19.	0.260983	2.20459	3	GACGCCAAACCCGACACCTG;ACACTTCCCACCAAGCAGCG;CCACCAAGCAGCGAGGCAGG	0.06;0.26;0.54	37378;54385;56971	8.95E-01;6.31E-01;1.81E-03	80;2666;19673	2.38E+00;2.20E+00;1.39E+00	0.379636
RPE.	0.0756907	0.708522	3	GAGGCACTCGGCCCCTAAAT;CCCCAGAGTCTAGCATCCGG;ACTCGGCCCCTAAATTGGCC	-0.34;0.08;0.22	937;39733;52689	1.32E+00;3.55E-01;1.04E-01	4362;17318;56114	7.16E-01;7.09E-01;2.16E-02	0.379636
TTI2.	-0.0848463	0.767568	3	GTCCGGATCCTGTTAGACAC;TCACCAACTTAACCACCCCC;GAGCCGTTGCAGGTACCTGG	-0.16;-0.08;-0.0	8420;16058;28231	9.17E-01;7.68E-01;4.93E-01	28820;40993;48631	4.31E-01;3.61E-01;2.08E-01	0.379636
NR2F2.	-0.10272	0.45652	3	ATCAAATATGCTAAAAAGGG;AATGCGATTTATAGGCGCCG;TGATCAAATATGCTAAAAAG	-0.12;-0.1;0.08	11539;13793;40187	8.76E-01;4.57E-01;4.13E-01	16864;43258;45512	3.80E-01;3.57E-01;2.94E-01	0.379636
RARRES3.	-0.0178149	0.411122	3	TTACTGACTCTACAGCAGTT;AGTCAGTAATGCAAAGCCCT;TGGCTTCGGTAAGTTTCCCA	-0.12;-0.02;0.17	11654;25828;49903	4.73E-01;4.11E-01;1.74E-01	7148;31223;45397	5.41E-01;3.91E-01;2.98E-01	0.379636
SNX2.	0.118104	0.976909	3	GAGCGAAGATGGCGGCCGAG;GTCCTCCAGATCCTCAAAGT;GTGGGCTTCCCGTCCCCCAG	-0.14;0.12;0.3	9934;45008;55436	4.48E-01;4.04E-01;3.74E-02	1615;12043;47117	1.10E+00;9.77E-01;2.49E-01	0.379636
ZPR1.	0.0214352	0.487171	3	TGTGGAACCAGGGCCCCCGG;CCAGCGGGGCTGTGGAACCA;GGGGCGACGGCAGCCCCCGG	-0.0;0.02;0.15	28163;31920;48378	4.21E-01;3.83E-01;2.15E-01	8673;25131;28888	8.87E-01;4.87E-01;4.84E-01	0.379636
MRPL10.	0.0388839	0.550212	3	TGCCCCAGGCGGGTAAGGAG;AGGCGGGTAAGGAGTGGCCC;GGCCACTCCTTACCCGCCTG	-0.07;0.04;0.22	18408;34604;52912	3.62E-01;3.53E-01;9.81E-02	4139;22447;38643	7.28E-01;5.50E-01;5.08E-01	0.379636
ADHFE1.	-0.0956328	0.831925	3	CCCGGGTCGCGTACTTGCTG;CCTCAGCAAGTACGCGACCC;GTACGCGACCCGGGCTCGGG	-0.13;-0.1;-0.05	10810;14664;20476	1.34E+00;8.32E-01;4.28E-01	36575;42387;46241	6.06E-01;3.71E-01;2.74E-01	0.379636
GLUL.	0.114515	0.953607	3	GGAGCGTGTGAGCAGTACTG;GAGCGAGGTTAGGAGAGGAG;AAAGCTAGGCCGCGAGAGCG	0.03;0.11;0.15	32547;44628;47773	5.01E-01;3.98E-01;2.31E-01	9278;12423;24504	1.10E+00;9.54E-01;4.66E-01	0.379636
OR13H1.	0.0267218	0.50488	3	GCATTTCTAACTATCCTCAA;AAAAACGTGTCTCTCCATTG;GATAGTTAGAAATGCCAATA	0.0;0.03;0.06	29151;32736;37135	5.59E-01;4.36E-01;3.76E-01	19916;24315;27900	9.32E-01;5.05E-01;3.53E-01	0.379636
HTT.	0.0625838	0.650605	3	AGGTAAAAGCAGAACCTGAG;CAGAGCCCCATTCATTGCCC;CGCGGCGCCGCTCAGCACCG	0.05;0.06;0.11	36212;37958;44230	5.95E-01;3.52E-01;3.32E-01	12821;19093;20839	1.31E+00;6.51E-01;3.92E-01	0.379636
MAP3K10.	-0.16918	0.891879	3	CATCCTTGGCACCGGCCTCC;CTTGGCACCGGCCTCCCGGT;GGTGGCCCGGGGAAGCAGCA	-0.24;-0.17;0.0	3643;7414;28772	1.36E+00;8.92E-01;7.75E-01	28279;49637;53408	5.30E-01;4.22E-01;8.59E-02	0.379636
TCHH.	-0.0563768	0.623501	3	GGACTTACCCACTTCACCAG;AGTCCCATTCTGTGGGATCG;AGTGGGTAAGTCCCATTCTG	-0.06;-0.06;0.02	19908;19915;32387	7.38E-01;6.24E-01;3.53E-01	24664;37136;37143	5.59E-01;3.79E-01;3.53E-01	0.379636
EBLN1.	0.103093	0.877818	3	CCACAAGACAGTACAAAGGA;CACAAGACAGTACAAAGGAT;CAGCCCACAAGACAGTACAA	-0.4;0.1;0.31	421;43287;55580	1.66E+00;3.80E-01;3.40E-02	1471;13764;56630	1.13E+00;8.78E-01;9.63E-03	0.379636
MRPS18A.	-0.0896913	0.648949	3	AGCCGGACACCAGAGCCTTG;CCGGGCCCGCTAGTAGCCCA;GCTTCTCCGTGGGCTACTAG	-0.2;-0.09;0.08	5158;15432;40267	7.96E-01;6.49E-01;4.54E-01	16784;41619;51893	3.65E-01;3.57E-01;1.23E-01	0.379636
PRKG1.	0.0251839	0.498841	3	GGGGAAAGTTGATCGGAGAG;GGGGAGGAAGCCTCAAGACG;TTGGGGAAAGTTGATCGGAG	-0.01;0.03;0.07	26374;32464;39118	4.92E-01;3.97E-01;3.78E-01	17933;24587;30677	8.08E-01;4.99E-01;3.53E-01	0.379636
AADACL3.	-0.162483	1.30177	3	CCAGCTCAGAGCGGGCTGAG;TGGAAGCAGCATGTGGGACC;TCTGAGCTGGAAGCAGCATG	-0.18;-0.16;-0.12	6289;7931;12353	1.99E+00;1.30E+00;5.82E-01	44698;49120;50762	9.58E-01;5.10E-01;1.52E-01	0.379636
C19orf71.	0.0784855	0.566536	3	CACGGCCCTGTATCCCCTCG;TGGCCTCGAGGGTCCCCGAG;TATCCCCTCGGGGACCCTCG	-0.06;0.08;0.08	20118;40151;40974	4.31E-01;3.56E-01;3.53E-01	16077;16900;36933	7.32E-01;5.67E-01;3.60E-01	0.379636
PSMG3.	0.0837662	0.762159	3	CCCGGGACCCCCACGACACG;CGAGGCCGGCCGGGCTACTG;CTCGGCACCGCGTGTCGTGG	0.07;0.08;0.2	39552;40868;51824	7.09E-01;3.60E-01;1.25E-01	5227;16183;17499	1.54E+00;7.62E-01;6.44E-01	0.379636
PSMB2.	0.0725845	0.699844	3	CACCGGTGAGACCTGGAAGC;GGGCGAGTCTCGTGCTGTGT;GCTGTCTCACCGGTGAGACC	-0.19;0.07;0.35	6266;39327;56159	5.83E-01;3.54E-01;2.05E-02	892;17724;50785	1.34E+00;7.00E-01;1.52E-01	0.379636
SFRP4.	0.0204279	0.483655	3	CGGGACTGGAGCTGCCCGGG;GCGCCCCGAAGGCTGAGAGC;GCGCCAGCTCTCAGCCTTCG	-0.17;0.02;0.23	7517;31751;53311	5.26E-01;3.85E-01;8.83E-02	3740;25300;49534	7.65E-01;4.84E-01;1.84E-01	0.379636
CAPZB.	-0.0710444	0.458623	3	GGTCCCGGTCCCGGCGTCAG;GGGGGGAGAGCCACTGACGC;TGGCTCTCCCCCCCGCAGCA	-0.14;-0.07;0.22	9536;17902;52893	6.93E-01;4.59E-01;9.86E-02	4158;39149;47515	7.26E-01;3.53E-01;2.38E-01	0.379636
GTPBP2.	-0.0368613	0.393867	3	GGACACGGCAGTGGCAGTAA;GGCAGTGGCAGTAAGGGCGG;CACGGCAGTGGCAGTAAGGG	-0.11;-0.04;0.1	12712;22904;42947	5.38E-01;3.94E-01;3.70E-01	14104;34147;44339	3.76E-01;3.65E-01;3.28E-01	0.37812
ASB17.	0.0362286	0.852671	3	TTGTCAAAATATGTAACTGG;ACATTGTCAAAATATGTAAC;CACTGTAGAAATAAAATCAG	0.03;0.04;0.25	32677;34186;54080	5.04E-01;3.65E-01;6.97E-02	2971;22865;24374	1.11E+00;8.53E-01;5.39E-01	0.379636
MCCC2.	-0.0862407	0.775854	3	AGCGAGAGAGCGGCCCACGC;GCACCGGCTCCAGGCCAGCG;CACCGGCTCCAGGCCAGCGT	-0.09;-0.09;-0.03	14779;15869;23242	1.17E+00;7.76E-01;3.70E-01	33809;41182;42272	5.30E-01;3.91E-01;3.62E-01	0.379636
PXN.	-0.0582279	0.632016	3	CTCGCGGCGGAAAAGTTGCG;AGTTGCGGGGCATAGACGAG;CGCGCTAGCTGCCCGTCCCG	-0.11;-0.06;0.01	13409;19651;30367	8.22E-01;6.32E-01;3.84E-01	26684;37400;43642	4.01E-01;3.53E-01;3.49E-01	0.379636
DNAJC13.	-0.126168	1.02548	3	CTCTCAGAGTTTCACTCTGG;TGCCTCTCAGAGTTTCACTC;GTGAAACTCTGAGAGGCAGA	-0.25;-0.13;-0.02	3096;11264;25968	1.03E+00;1.03E+00;8.37E-01	31083;45787;53955	4.70E-01;4.18E-01;7.27E-02	0.379636
GDF10.	-0.0764171	0.707113	3	GCTGCAGCCCCAGAGGTCCG;CTGCGCGCCCCGGACCTCTG;GCAGCTGACAGGGTCGTCCC	-0.22;-0.08;0.19	4379;17180;51246	7.21E-01;7.07E-01;1.40E-01	5805;39871;52672	6.09E-01;3.55E-01;1.04E-01	0.379636
CWC25.	0.106775	0.849773	3	TCCTGGGACTAGATCCCGCG;AAACGTAGAGAAATAGTTCG;AACGTAGAGAAATAGTTCGG	-0.01;0.11;0.2	27334;43742;51811	4.09E-01;3.86E-01;1.26E-01	5240;13309;29717	9.02E-01;8.50E-01;6.43E-01	0.379636
PNMA1.	0.0278204	0.509089	3	GCGGCCGCGGCGGCCCGCAG;GCAGCGGTTCAGGCGCTGCG;GCGCAGCGCCTGAACCGCTG	-0.17;0.03;0.36	7319;32922;56294	5.34E-01;3.74E-01;1.74E-02	757;24129;49732	1.41E+00;5.09E-01;1.79E-01	0.379636
PUS3.	-0.0964585	0.836648	3	GGCTGCCGGAAAGTAAGTGT;CGGCTGCCGGAAAGTAAGTG;CACACTTACTTTCCGGCAGC	-0.13;-0.1;-0.08	11311;14568;16188	1.64E+00;8.37E-01;4.18E-01	40863;42483;45740	7.62E-01;3.72E-01;2.88E-01	0.379636
RPL38.	0.121953	0.674217	3	AGTGTCTCTAGGGTGATACG;GCTTGCTGTGAGTGTCTCTA;GTGTCTCTAGGGTGATACGT	-0.32;0.12;0.21	1208;45435;52251	1.22E+00;4.12E-01;1.14E-01	4800;11616;55843	1.00E+00;6.74E-01;2.79E-02	0.379636
RANBP6.	-0.173774	1.38303	3	ATGGCGGCAACCGCGTCTGC;TGGCGGCAACCGCGTCTGCA;GGCGGCAACCGCGTCTGCAG	-0.26;-0.17;-0.06	2743;7067;19736	1.39E+00;1.38E+00;8.84E-01	37315;49984;54308	6.29E-01;5.45E-01;6.42E-02	0.379636
PSMB1.	0.297692	1.97427	3	CGCCGTGAGACAGCAAGTGT;CTGTAGAGGACAACATCGCA;AGCCGAATACATGGCTGTAG	0.11;0.3;0.34	44514;55337;56084	1.07E+00;9.47E-01;2.23E-02	967;1714;12537	2.58E+00;1.97E+00;1.31E+00	0.379636
SHB.	0.0809191	0.580545	3	AGACAGCGAGCGACGGAGGA;GGAGAGACAGCGAGCGACGG;GGAAGGCAGCCGGCGCCCGC	-0.05;0.08;0.1	20513;40489;42478	3.84E-01;3.58E-01;3.54E-01	14573;16562;36538	7.46E-01;5.81E-01;3.72E-01	0.379636
FN3KRP.	0.0688576	0.681711	3	CCCGCCCCCCGAGTGGCCCG;GCTGGGCTGCAGCTCTGTCA;GGAACATGGAGGAGCTCCTG	-0.03;0.07;0.13	24284;38840;46612	3.75E-01;3.53E-01;2.63E-01	10439;18211;32767	7.22E-01;6.82E-01;4.36E-01	0.379636
FAM71F1.	0.0579456	0.629449	3	GATGCAGACATAATGATGGC;TTGAGCTCTGGGTCCTCAGG;CCAGGATGCAGACATAATGA	-0.0;0.06;0.15	28486;37321;48231	4.25E-01;3.53E-01;2.19E-01	8820;19730;28565	9.01E-01;6.29E-01;4.80E-01	0.379636
RPL18.	0.164044	1.12686	3	TGAGCTCGCTTTGCGGCGTT;GCAAAGCGAGCTCACCATGA;AGCTCGCTTTGCGGCGTTCG	0.03;0.16;0.17	33027;49308;49714	5.17E-01;5.12E-01;1.79E-01	7337;7743;24024	1.32E+00;1.13E+00;5.33E-01	0.379636
SNX27.	0.0652401	0.476129	3	TCAGCCCCTCACAGGAACGG;GCCACCTCCGTTCCTGTGAG;CCGCCACCTCCGTTCCTGTG	-0.22;0.07;0.15	4205;38329;48121	7.22E-01;3.52E-01;2.22E-01	8930;18722;52846	6.63E-01;4.76E-01;9.97E-02	0.379636
FITM1.	0.224094	1.47291	3	GCTCAAGGTGCTGCTCTGGG;GCTGTACTTTGGAAGCGAAC;TTCGCTTCCAAAGTACAGCA	0.05;0.22;0.37	36237;53020;56396	7.37E-01;5.96E-01;1.50E-02	655;4031;20814	1.86E+00;1.47E+00;1.31E+00	0.379636
TGDS.	0.123416	1.01396	3	AAGCCGCCGGGAAGACCCCA;GAACCGTGGGGTCTTCCCGG;GCGTGTTGGGAGGAACCGTG	0.05;0.12;0.18	36375;45584;50126	6.00E-01;4.15E-01;1.69E-01	6925;11467;20676	1.32E+00;1.01E+00;5.51E-01	0.379636
KCNK12.	0.0511814	0.599019	3	CCGGACTCGGCTCGGCTCCG;GCGCTTCCCCGGACTCGGCT;TCGGAGCCGAGCCGAGTCCG	0.05;0.05;0.13	35540;36345;46622	5.76E-01;3.55E-01;2.63E-01	10429;20706;21511	1.27E+00;5.99E-01;4.36E-01	0.379636
ST6GALNAC4.	-0.0127346	0.457261	3	GCCCAGTCGGCCCGGCCCGG;ATCCGCCGCTCGGAGCTCCA;GGGGGCCATGGAGCTCCGAG	-0.08;-0.01;0.0	16638;26656;29278	8.69E-01;4.57E-01;3.58E-01	27773;30395;40413	4.49E-01;4.15E-01;4.00E-01	0.379636
ADAM12.	0.205952	1.63755	3	AATGAGCAAACTGTCCGAGT;TAACGCTCTTCCTAGTCCCC;AAACTGTCCGAGTTGGCCCG	0.08;0.21;0.21	40817;52069;52402	7.60E-01;6.61E-01;1.11E-01	4649;4982;16234	1.68E+00;1.64E+00;6.86E-01	0.379636
QPCTL.	0.154098	1.03368	3	GGCCACGTTCCCCCAGCCGC;AAAGCGGCCATGCGTTCCGG;CGCCTGCGGCTGGGGGAACG	0.02;0.15;0.18	31246;48475;50628	4.87E-01;4.73E-01;1.56E-01	6423;8576;25805	1.24E+00;1.03E+00;5.75E-01	0.379636
DEFB4B.	0.0679359	0.546611	3	GAGGCATCAGAAATATGAAG;ATATTTCTGATGCCTCTTCC;CTTCCAGGTGAGATGGGCCA	-0.09;0.07;0.17	15156;38708;50026	3.67E-01;3.53E-01;1.71E-01	7025;18343;41895	6.77E-01;5.47E-01;4.02E-01	0.379636
MC2R.	-0.0273089	0.508622	3	CTTACCTTCAGCTCTGAAGC;AGTTCCTGCTTCAGAGCTGA;TTAGCAAGCTGAGGAATTAG	-0.06;-0.03;0.16	19685;24327;49088	5.05E-01;3.53E-01;1.96E-01	7963;32724;37366	5.51E-01;5.09E-01;3.76E-01	0.379636
DBN1.	-0.0995823	0.85671	3	CGAACGGACAGACGCGCGGA;GGGCCGAACGGACAGACGCG;CAGACGCGCGGACGGACGGG	-0.29;-0.1;0.14	1844;14169;47645	1.04E+00;8.57E-01;2.35E-01	9406;42882;55207	4.62E-01;3.76E-01;4.28E-02	0.379636
TRIM14.	0.164784	1.32739	3	GACAAGCTCCGACCTCCCAG;CCGGGAGCCGGACCCCTGGG;GAGGAGGTGGAGATGAATGG	0.07;0.16;0.2	38589;49370;51905	6.73E-01;5.19E-01;1.23E-01	5146;7681;18462	1.47E+00;1.33E+00;6.50E-01	0.379636
NES.	0.044853	0.567206	3	GACCGACGGGGACAATGACG;CGGAAGAGAAAAGAGACCGA;GAAGAGAAAAGAGACCGACG	-0.06;0.04;0.08	20137;35428;40050	4.61E-01;3.58E-01;3.53E-01	17001;21623;36914	5.72E-01;5.67E-01;3.56E-01	0.379636
HDHD5.	-0.0110643	0.403551	3	GCGACGGCCGGATGGCTGCG;CTGTGTGGCTGCGCTCGGCG;GACGGCCGGATGGCTGCGTG	-0.1;-0.01;0.22	14461;26920;52929	4.52E-01;3.73E-01;9.77E-02	4122;30131;42590	7.29E-01;4.04E-01;3.81E-01	0.379208
EID2B.	-0.0248532	0.496177	3	GTGGGACACTGCTATCTCCG;TTGGAGATGTCCGAGCTCCC;GACATCTCCAACAGCCCAGT	-0.03;-0.02;0.01	23223;24709;30356	8.22E-01;4.96E-01;3.67E-01	26695;32342;33828	6.81E-01;4.01E-01;3.79E-01	0.379636
CD99L2.	-0.0416155	0.412584	3	CCTCCGCCTGCTCCCAGCCA;CCGCCTGCTCCCAGCCATGG;CCACCATGGCTGGGAGCAGG	-0.12;-0.04;0.13	11574;22151;46574	5.58E-01;4.13E-01;2.64E-01	10477;34900;45477	4.35E-01;3.61E-01;2.95E-01	0.379636
UBE2H.	0.0329809	0.377591	3	CGCTTATAGTGGAGGCTGCT;AGCCGGTCAGAGGGTGAGTG;GGAGCCGGTCAGAGGGTGAG	-0.12;0.03;0.1	12304;33686;43054	4.00E-01;3.68E-01;3.67E-01	13997;23365;44747	5.27E-01;3.78E-01;3.16E-01	0.375616
LRRC3B.	-0.0867959	0.77909	3	CGACTGCATCTCTGGGCAAG;CAGGAAGAGCAGACAAAGAC;CTTTGTCTGCTCTTCCTGCA	-0.15;-0.09;-0.08	9284;15796;16163	1.64E+00;7.79E-01;4.66E-01	40888;41255;47767	7.63E-01;3.62E-01;2.31E-01	0.379636
OR5M1.	-0.0174148	0.500169	3	AGTGACAGAATTCATTCTCT;GTGTGATTAGGTAGATCGCA;AAATGTCTACAAAGGAGAGG	-0.25;-0.02;0.07	2958;25885;38863	8.54E-01;5.00E-01;4.72E-01	18188;31166;54093	3.91E-01;3.53E-01;6.93E-02	0.379636
RPRM.	0.0496908	0.733632	3	TTCGAAAGTCCCTGGGCCGT;GGACTTTCGAAAGCAGAGCG;TGGGAAACTCCCACGGCCCA	0.02;0.05;0.22	32081;36159;52979	4.91E-01;3.55E-01;9.65E-02	4072;20892;24970	1.08E+00;7.34E-01;5.93E-01	0.379636
ADA2.	-0.121762	0.996838	3	GGAACAGCTCCAGAAACTGA;CGGAACAGCTCCAGAAACTG;CAGTTTCTGGAGCTGTTCCG	-0.15;-0.12;-0.05	8995;11729;20180	1.35E+00;9.97E-01;4.74E-01	36871;45322;48056	6.15E-01;4.10E-01;2.24E-01	0.379636
GAL3ST4.	0.0772809	0.724818	3	TCCCACTCACCAGGCCACAA;CCCACTCACCAGGCCACAAG;TTCCCACTCACCAGGCCACA	0.0;0.08;0.1	29106;39968;42507	4.35E-01;3.83E-01;3.56E-01	14544;17083;27945	9.30E-01;7.25E-01;3.72E-01	0.379636
NATD1.	0.00266603	0.418985	3	GCGCGGGCGCAGGCGGCAGG;CGGTGGGGTAGTTACGGCCT;GCCGCCGCCTGCGGTCTCCC	-0.13;0.0;0.02	11238;29012;31337	7.81E-01;4.19E-01;4.19E-01	25714;28039;45813	4.34E-01;3.89E-01;2.86E-01	0.379636
ZNF282.	-0.00539829	0.53726	3	CGGCCGCAGCCTCAGCAGCT;CCTCAGCAGCTGGGCATCCA;GGATGCAGTTTGTGTCAACA	-0.04;-0.01;0.17	22578;27799;49811	4.37E-01;3.63E-01;1.77E-01	7240;29252;34473	6.56E-01;5.37E-01;4.15E-01	0.379636
UBL3.	0.0203075	0.483263	3	CGACCCCAGCTGCTGTCCGG;GCGCCTCCGGACAGCAGCTG;CTGCTGTCCGGAGGCGCCCG	-0.32;0.02;0.29	1248;31732;55149	1.20E+00;3.85E-01;4.42E-02	1902;25319;55803	1.03E+00;4.83E-01;2.88E-02	0.379636
PGAP1.	-0.122577	1.00299	3	CTCTACCTCCTTCTCCGCCG;CTACCTCCTTCTCCGCCGCG;AGTCCGGGCTTGGGGCCCCG	-0.3;-0.12;0.26	1553;11634;54477	1.11E+00;1.00E+00;6.01E-02	2574;45417;55498	9.09E-01;4.12E-01;3.59E-02	0.379636
FANCD2OS.	0.0981227	0.845009	3	CCAGAAGGTTCTGGCTGAGG;TCTGGCTGAGGCGGACGATG;GCTGAGGCGGACGATGCGGT	0.07;0.1;0.1	39574;42651;43022	7.09E-01;3.73E-01;3.68E-01	14029;14400;17477	1.54E+00;8.45E-01;3.77E-01	0.379636
PFN1.	-0.0483871	0.587554	3	CTCCCCCCGCCCGCCAGCCG;GGACTGGGCTCGAGCTGCCT;GCTCGAGCTGCCTCGGCTGG	-0.15;-0.05;0.02	8722;21094;31950	7.55E-01;5.88E-01;4.83E-01	25101;35957;48329	3.83E-01;3.56E-01;2.16E-01	0.379636
GLT1D1.	0.110825	1.09412	3	CCGCCGCCGACCAGGCCCCG;CGGCCCCGGGGCCTGGTCGG;CCGCGTCTGCGCCGGCCCCG	0.05;0.11;0.3	36449;44209;55429	6.02E-01;3.92E-01;3.76E-02	1622;12842;20602	1.33E+00;1.09E+00;9.29E-01	0.379636
ZNF784.	-0.0264958	0.501732	3	GACTCCGGAGTCGCGATCCC;GAGTCGGAGCTCACCGACTC;TGGGATCGCGACTCCGGAGT	-0.06;-0.03;0.03	18840;24456;33181	7.06E-01;5.02E-01;3.52E-01	23870;32595;38211	5.22E-01;3.77E-01;3.72E-01	0.379636
BRSK1.	0.070167	0.858444	3	CGTGCCGGAGAGAAAGGACG;GCCACCTCGTCCTTTCTCTC;TGTCAGCGTGCCGGAGAGAA	0.0;0.07;0.25	28945;39010;54124	4.32E-01;3.53E-01;6.86E-02	2927;18041;28106	9.22E-01;8.58E-01;6.88E-01	0.379636
CTDSPL2.	-0.102436	0.660241	3	GGTAGGCGGGAAATGGCGAC;TGGCGACTGGCTGAAGGAGC;CTGGTTCTGTTGCTGCTGCG	-0.21;-0.1;0.08	4994;13829;39732	8.74E-01;6.60E-01;4.71E-01	17319;43222;52057	3.79E-01;3.55E-01;1.19E-01	0.379636
MRPS7.	0.137581	0.625531	3	CAGTGAAGGTTGCCCGAGGA;CGGGCCTGGCGTTGGGCGTG;CCCGCAGTGAAGGTTGCCCG	-0.04;0.14;0.18	21753;47018;50150	4.46E-01;3.59E-01;1.68E-01	6901;10033;35298	1.12E+00;6.26E-01;5.52E-01	0.379636
TPT1.	-0.129611	1.05278	3	CTTAGCACGAGCCTGAAACT;GCAGCCGGAGCGGCGCTCGG;CCTGAAACTCGGAGCGAGCG	-0.21;-0.13;-0.04	4962;10898;21929	1.25E+00;1.05E+00;6.62E-01	35122;46153;52089	5.64E-01;4.26E-01;1.19E-01	0.379636
DYRK1A.	0.0702074	0.578799	3	AGTTGCTATAGCGACCGGGT;TATTCGGGCGGGAAGCGAAA;ACCCCCGCCTCACTCCAATG	-0.05;0.07;0.09	20464;39017;42102	3.96E-01;3.54E-01;3.53E-01	14949;18034;36587	6.88E-01;5.79E-01;3.68E-01	0.379636
CES3.	0.271956	1.15047	3	AGCAGTGAGAGTGGAGTCCG;CTTCTGTCGAACCAGTTGTA;GAGAGTGGAGTCCGGGGTCC	-0.02;0.27;0.31	25022;54689;55637	9.43E-01;3.82E-01;3.27E-02	1414;2362;32029	2.31E+00;1.15E+00;7.52E-01	0.379636
GPR182.	-0.0589134	0.635813	3	AGCTACTTCCCGGATGAGAA;TACTTCCCGGATGAGAAGGG;GGGCGGCCGTGAAGCCAGCA	-0.32;-0.06;0.15	1246;19535;48140	1.20E+00;6.36E-01;2.21E-01	8911;37516;55805	4.77E-01;3.52E-01;2.87E-02	0.379636
STK17B.	-0.0668199	0.673353	3	GAGTCACTTCACGAGAAGCC;AAGGGCCGACGGTTGTGACC;AGAAGCCAGGTCACAACCGT	-0.09;-0.07;-0.02	16009;18442;25844	1.03E+00;6.73E-01;3.61E-01	31207;38609;41042	4.73E-01;4.29E-01;3.52E-01	0.379636
STEAP1B.	-0.0242624	0.482156	3	GGTCAAGCTACGGCGAGGAG;CTCACGGTCAAGCTACGGCG;GTCAAGCTACGGCGAGGAGT	-0.03;-0.02;0.07	24196;24800;39404	4.94E-01;4.82E-01;3.75E-01	17647;32251;32855	7.19E-01;3.80E-01;3.54E-01	0.379636
NKAIN2.	-0.00403321	0.43408	3	TGCACGCTTATCTTTATCTG;GCAACTGGTAAGTGACACTT;TGCAACTGGTAAGTGACACT	-0.23;-0.0;0.1	3992;28006;42648	7.41E-01;4.34E-01;3.79E-01	14403;29045;53059	4.18E-01;3.73E-01;9.45E-02	0.379636
GPX2.	0.0500546	0.594931	3	ACTGAGGTCATAGAAGGACT;TCAGTGCCATCAGCCTGGAT;CATCCAGGCTGATGGCACTG	-0.05;0.05;0.16	20969;36208;49195	3.56E-01;3.55E-01;1.93E-01	7856;20843;36082	5.97E-01;5.95E-01;5.13E-01	0.379636
USP11.	-0.0179461	0.473353	3	AAATCCAGCTGCTGCTGCGG;AGCAAATCCAGCTGCTGCTG;AGAACGGACGGCGATGGCGA	-0.03;-0.02;0.05	24520;25810;36443	5.84E-01;4.73E-01;3.78E-01	20608;31241;32531	7.32E-01;3.90E-01;3.54E-01	0.379636
GJC2.	0.1139	0.946111	3	AAGCAGGTGGAAGGGCTCTG;CAGCATCCAAGCAGGTGGAA;AGGACCAGCATCCAAGCAGG	0.01;0.11;0.21	29452;44556;52225	4.41E-01;3.97E-01;1.15E-01	4826;12495;27599	9.49E-01;9.46E-01;6.72E-01	0.379636
CNN1.	0.0541256	0.611922	3	TGAGCAGAGGACATGCTGGC;GGCACTGACGCTGAGAACAG;CAGAGGACATGCTGGCCGGT	0.05;0.05;0.06	36170;36768;37031	5.94E-01;5.63E-01;3.54E-01	20020;20283;20881	1.31E+00;6.12E-01;3.53E-01	0.379636
DOK3.	-0.137525	1.10894	3	TCACGGTATACACTCACGCT;CAGCGTGAGTGTATACCGTG;CTCACGGTATACACTCACGC	-0.19;-0.14;-0.13	6077;10132;10676	2.18E+00;1.11E+00;5.93E-01	46375;46919;50974	1.07E+00;4.43E-01;1.47E-01	0.379636
REXO2.	0.135978	1.1052	3	GGGAGCCGCCTAGCATCACC;TGGTCCCGGGTGATGCTAGG;GGAGCCGCCTAGCATCACCC	0.06;0.14;0.24	38099;46870;53817	6.55E-01;4.42E-01;7.60E-02	3234;10181;18952	1.44E+00;1.11E+00;8.20E-01	0.379636
SPATA31A7.	0.0873352	0.514665	3	CACCCATGGTGTGGAACTGG;ACTGGGGGCGTTTAGCGATG;ACGCCCCCAGTTCCACACCA	-0.07;0.09;0.14	18618;41294;47398	3.62E-01;3.52E-01;2.41E-01	9653;15757;38433	7.81E-01;5.15E-01;4.55E-01	0.379636
ALDH7A1.	-0.112433	0.52839	3	GCAAAGACCAGCAAGCTCTC;GCACACACAGCGCGCGAGGA;GCGTGCACACACAGCGCGCG	-0.17;-0.11;0.23	7453;12725;53330	9.36E-01;5.28E-01;8.79E-02	3721;44326;49598	7.67E-01;3.94E-01;1.82E-01	0.379636
QSOX2.	-0.154978	1.2433	3	CGCAGCCCGGGAATCGGAGC;CAGGTCCCGCTCCGATTCCC;GCGCAGCCCGGGAATCGGAG	-0.45;-0.15;0.08	222;8536;39805	1.94E+00;1.24E+00;4.69E-01	17246;48515;56829	4.89E-01;3.55E-01;5.06E-03	0.379636
PCDH18.	-0.0236901	0.476803	3	CATCTATTGCAGGGTGCCGG;AGACACACTGCAGACTCCAC;GTCGGAATCCATCTATTGCA	-0.15;-0.02;0.15	8908;24892;47744	4.92E-01;4.77E-01;2.32E-01	9307;32159;48143	4.65E-01;3.81E-01;2.21E-01	0.379636
KHDC1.	0.154956	1.24562	3	GGAGGAGAGGACCCGGAGAA;GACCAAACGACAAGAACCGG;AACGACAAGAACCGGAGGAG	0.1;0.15;0.22	43044;48540;52660	8.65E-01;4.90E-01;1.04E-01	4391;8511;14007	1.83E+00;1.25E+00;7.06E-01	0.379636
LRWD1.	0.148432	1.19705	3	GCTGACCCAGTCGGCCACCC;CAGTCGGCCACCCCGGCGTG;CAGGGCGACGCCACACGCCG	0.09;0.15;0.2	41381;48000;51657	7.85E-01;4.73E-01;1.29E-01	5394;9051;15670	1.68E+00;1.20E+00;6.33E-01	0.379636
APOL6.	-0.0741685	0.708696	3	CCTCGGAGAGGCAAGGACAG;CAGACCAGGGGACCTCGGAG;CCTCTGTCCTTGCCTCTCCG	-0.23;-0.07;0.28	3899;17493;54987	7.50E-01;7.09E-01;4.80E-02	2064;39558;53152	9.96E-01;3.54E-01;9.22E-02	0.379636
CDPF1.	-0.0124823	0.480029	3	GGGCGGCGGTGAGTTCGAGG;TGACTGGGGCGAGCGTGCTG;TCACCGCCGCCCTCGTCCCA	-0.15;-0.01;0.02	8804;26686;31726	7.65E-01;4.80E-01;4.57E-01	25325;30365;48247	4.01E-01;3.85E-01;2.18E-01	0.379636
CTSK.	0.00579721	0.441523	3	GCTGATGGAAATCTGTTGTC;GACAACAGATTTCCATCAGC;TTGCAAACGTTACCTGCTGA	-0.12;0.01;0.17	11718;29498;49389	4.12E-01;4.10E-01;1.88E-01	7662;27553;45333	5.20E-01;4.42E-01;3.00E-01	0.379636
MS4A18.	-0.0447171	0.729241	3	GATGACGTGAACATTATCTG;GGATGACGTGAACATTATCT;TTATCTGGGGCAATAATGCC	-0.22;-0.04;-0.02	4121;21685;25813	1.03E+00;7.29E-01;5.71E-01	31238;35366;52930	4.73E-01;3.58E-01;9.77E-02	0.379636
ERMAP.	-0.0247219	0.394939	3	AGACTCCCAAGCCTCTTGGT;CGCTGGAGCCGCCGACCAAG;CTCCCAAGCCTCTTGGTCGG	-0.07;-0.02;0.09	18235;24730;42132	4.96E-01;3.95E-01;3.53E-01	14919;32321;38816	5.02E-01;3.79E-01;3.69E-01	0.378216
TGFBRAP1.	-0.0156257	0.613443	3	CGCCGTCCCGCGCCGCCCCG;CGGCGGGGCCCCAGGCCGCG;CCGCGCCGCCCCGCGGCCTG	-0.23;-0.02;0.05	3904;26172;35627	7.49E-01;6.13E-01;4.66E-01	21424;30879;53147	3.94E-01;3.57E-01;9.23E-02	0.379636
RGL1.	-0.0091497	0.449492	3	TCTGTGCGCTGCGGTCGCTC;CGCGCGCACCGGCGGCGGCG;CGCTGCGGTCGCTCGGGACC	-0.03;-0.01;0.14	23259;27209;47169	4.47E-01;3.67E-01;2.48E-01	9882;29842;33792	6.82E-01;4.49E-01;4.07E-01	0.379636
GFAP.	-0.0509993	0.598329	3	GACGTAGGAGCGGCGAGCAG;CCCCACCATCATCTCCCCTG;GTAGGAGCGGCGAGCAGCGG	-0.14;-0.05;-0.01	9902;20729;26763	9.86E-01;5.98E-01;4.49E-01	30288;36322;47149	4.55E-01;3.55E-01;2.48E-01	0.379636
OR2T11.	0.110697	0.467616	3	GTTCACCAGAAGCCCCAGGA;GGGGCTTCTGGTGAACAGTG;TGTTCACCAGAAGCCCCAGG	-0.09;0.11;0.15	15878;44197;47835	3.92E-01;3.62E-01;2.30E-01	9216;12854;41173	9.28E-01;4.68E-01;4.25E-01	0.379636
RGS7.	-0.111664	0.642746	3	CCCAGGGGAGCGGGCGCGAG;AGAGCCAGCGAGGCGGCCCA;GAGCCAGCGAGGCGGCCCAG	-0.2;-0.11;0.14	5251;12799;47684	9.31E-01;6.43E-01;2.34E-01	9367;44252;51800	4.63E-01;3.93E-01;1.26E-01	0.379636
TP53INP2.	-0.0590173	0.636373	3	CGCATCGCCGGGACTCGCGG;ATCGCCGGGACTCGCGGGGG;CCGCATCGCCGGGACTCGCG	-0.15;-0.06;0.02	9442;19518;31324	7.81E-01;6.36E-01;4.61E-01	25727;37533;47609	3.90E-01;3.52E-01;2.36E-01	0.379636
LMAN2.	-0.083923	0.560893	3	CAGGCCTTCCCAGGCACCGC;GAAGGCTGGATTTGGCGTTG;GGAGAATGGCGGCGGAAGGC	-0.18;-0.08;0.13	6714;16176;46037	7.62E-01;5.61E-01;2.79E-01	11014;40875;50337	4.23E-01;3.60E-01;1.63E-01	0.379636
CRADD.	0.0305426	0.451395	3	GGGCAGGTTCCCTAACAGTC;GCAACCACGTATCTTTGGGG;AACCGGAATCCTGACTGTTA	-0.3;0.03;0.14	1562;33310;47243	1.11E+00;3.71E-01;2.46E-01	9808;23741;55489	5.18E-01;4.51E-01;3.61E-02	0.379636
FOXD2.	-0.0399717	0.550971	3	GGCAGCGGCACCATGACCCT;GCCGGAGCGGAGCCGGAGAG;GGAGCGGAGCCGGAGAGTGG	-0.11;-0.04;0.04	12752;22418;34150	6.69E-01;5.51E-01;3.93E-01	22901;34633;44299	3.65E-01;3.62E-01;3.30E-01	0.379636
POU2F1.	0.0623995	0.649517	3	AGATGAGAGTTCAGCCGCGG;TCAAGATGAGAGTTCAGCCG;ATATTCAAAATGGCGGACGG	-0.05;0.06;0.22	20536;37926;52587	3.54E-01;3.52E-01;1.06E-01	4464;19125;36515	7.00E-01;6.50E-01;5.81E-01	0.379636
IGF2R.	0.121889	0.747477	3	GCGGGAGCCCGAGGTGAGCG;TCGCGCCGCCAGGGCAAAGG;GAGGTGAGCGCGGCTCGACT	-0.04;0.12;0.23	22978;45423;53129	4.12E-01;3.66E-01;9.28E-02	3922;11628;34073	1.00E+00;7.47E-01;6.72E-01	0.379636
TDRD9.	-0.0924458	0.5874	3	CATCCTCAAGGCCCAGGCGT;CGCGGAGACCCGGCAGTTGG;GAGCTTCCGCAGCATCCTCA	-0.19;-0.09;0.07	6186;15044;38877	8.14E-01;5.87E-01;5.00E-01	18174;42007;50865	3.68E-01;3.53E-01;1.50E-01	0.379636
C1orf122.	-0.0407524	0.707647	3	CGGCCGAGGCATACGGCCAG;CCTCGCTGCGACCCTTGAGG;CCGCCTCAAGGGTCGCAGCG	-0.3;-0.04;0.03	1537;22301;33142	1.12E+00;7.08E-01;5.54E-01	23909;34750;55514	3.72E-01;3.61E-01;3.56E-02	0.379636
SENP7.	0.0837209	0.643557	3	CTGTCACCTCAGGACCCCTC;CCTCCCTCTCCAAGCCGGAG;TCCAAGCCGGAGGGGTCCTG	-0.04;0.08;0.08	22238;40865;40949	4.32E-01;3.61E-01;3.60E-01	16102;16186;34813	7.62E-01;6.44E-01;3.60E-01	0.379636
KATNAL1.	-0.0107766	0.409242	3	CGAGCTAACGGACTCGGCGG;TTCAGCGATGCGGTCCAGAT;TCAGCGATGCGGTCCAGATG	-0.01;-0.01;0.09	26943;26966;41672	4.52E-01;4.09E-01;4.04E-01	15379;30085;30108	8.33E-01;4.04E-01;3.65E-01	0.379433
SSBP2.	-0.244367	1.39757	3	CGGAGACACTTACTTCTCCC;GCGGAGACACTTACTTCTCC;CTTCTCCCGGGCCTGGCTGT	-0.26;-0.24;-0.06	2578;3232;19517	2.04E+00;1.40E+00;9.08E-01	37534;53819;54473	8.20E-01;6.36E-01;6.02E-02	0.379636
SLC13A5.	0.0158868	0.479019	3	GCCGAGGCCATCGCGCGGGA;GGAGACATAGCTCAGCGCCG;TCAGCGCCGAGGCCATCGCG	-0.19;0.02;0.07	6171;31067;39499	5.88E-01;4.79E-01;3.92E-01	17552;25984;50880	4.70E-01;3.54E-01;1.49E-01	0.379636
BTN3A1.	-0.0607122	0.645158	3	TAAATCTCCTTCTGGAAGAA;ACTATGGTTAAATCTCCTTC;TTTAACCATAGTAGAAAGAA	-0.19;-0.06;-0.02	5767;19254;25675	1.04E+00;6.45E-01;6.11E-01	31376;37797;51284	4.76E-01;3.52E-01;1.39E-01	0.379636
FBXO4.	-0.051909	0.490249	3	AGGCGGCCCCAGTCGCTGAA;TGAGGATGGCCGCCTCCAGG;GGCGAGTTTGTTCCGCTGCG	-0.07;-0.05;0.32	17891;20570;55800	6.03E-01;3.53E-01;2.89E-02	1251;36481;39160	1.20E+00;4.90E-01;3.54E-01	0.379636
SERPINA9.	0.100353	0.610375	3	CAACCATGCAAGGACAGGGC;CAGGGCTCACCAACCATGCA;TCACCAACCATGCAAGGACA	-0.05;0.1;0.12	21340;42934;45552	3.76E-01;3.57E-01;2.93E-01	11499;14117;35711	8.59E-01;6.10E-01;4.14E-01	0.379636
PLCD1.	-0.0511445	0.599139	3	CCGGCGGCCTGGGGTCCGAG;CGCTACTCAAGTGAGTCCCG;CACTTGAGTAGCGACAGCAC	-0.32;-0.05;0.37	1184;20702;56393	1.22E+00;5.99E-01;1.51E-02	658;36349;55867	1.47E+00;3.55E-01;2.73E-02	0.379636
GEMIN7.	-0.0883947	0.788239	3	GGGGTGAGCGTCCAGAGCTG;GGTGAGTACAAGGTGGTGGG;GGACCTCGGTGAGTACAAGG	-0.26;-0.09;0.04	2742;15592;35106	8.84E-01;7.88E-01;6.33E-01	21945;41459;54309	3.64E-01;3.60E-01;6.42E-02	0.379636
HIST1H2BL.	-0.00268059	0.503857	3	GGAGCAGACTTGGCCAGCTC;GGGAGCAGACTTGGCCAGCT;TTGTTTCATTATGCCCGAGC	-0.02;-0.0;0.16	25495;28169;48957	4.31E-01;3.87E-01;1.99E-01	8094;28882;31556	7.72E-01;5.04E-01;4.21E-01	0.379636
SLC2A13.	-0.171253	0.556339	3	GCTGCGGAGTTGGAGCCCGG;GAGTGTGGAGTGAGACCCGC;AGTGTGGAGTGAGACCCGCC	-0.18;-0.17;0.13	6811;7255;46142	1.37E+00;5.56E-01;2.76E-01	10909;49796;50240	5.37E-01;4.26E-01;1.66E-01	0.379636
VHL.	0.0729437	0.702089	3	CTCCGCGATCCAGACCACCC;GGATCGCGGAGGGAATGCCC;CCGGGTGGTCTGGATCGCGG	-0.3;0.07;0.22	1600;39386;53037	1.10E+00;3.54E-01;9.50E-02	4014;17665;55451	7.39E-01;7.02E-01;3.70E-02	0.379636
CPNE3.	0.0200293	0.482234	3	AGCGACGGTGGAGAACAGGT;GGAGCGACGCTGGGACCGCA;AGGTGGAAGTCGAGCGACGG	-0.05;0.02;0.04	20313;31682;34435	6.58E-01;3.86E-01;3.54E-01	22616;25369;36738	5.73E-01;4.82E-01;3.63E-01	0.379636
DIP2B.	-0.0243678	0.389239	3	CCGGCTACAGGATCCGGCTC;CGGAGCCGGATCCTGTAGCC;GCGGTGCTGGTGGTGCTCGG	-0.04;-0.02;0.11	22115;24785;44010	4.95E-01;3.60E-01;3.38E-01	13041;32266;34936	6.39E-01;3.89E-01;3.80E-01	0.377726
TSPY2.	-0.153282	1.197	3	GACTGCGCGCGAAGAGCCGG;GGACTGCGCGCGAAGAGCCG;ACTGCGCGCGAAGAGCCGGG	-0.16;-0.15;-0.04	8345;8698;22765	1.23E+00;1.20E+00;4.95E-01	34286;48353;48706	5.42E-01;4.83E-01;2.06E-01	0.379636
FNDC11.	-0.00574218	0.438393	3	GCGGCTCCGCTTCAGAGGCA;AGAGGCAGGGCAAGTGGGCG;GCTTCAGAGGCAGGGCAAGT	-0.02;-0.01;0.01	24956;27741;30531	8.15E-01;4.38E-01;3.82E-01	26520;29310;32095	7.49E-01;4.14E-01;3.99E-01	0.379636
FITM2.	0.0881232	0.493914	3	AGCATCTGGAGCGCTGCGAG;GTGGCTGACGAGATCCGGCA;GGGCACGGAGAGGAGGACGG	-0.07;0.09;0.09	18001;41385;41719	4.08E-01;3.63E-01;3.53E-01	15332;15666;39050	7.85E-01;4.94E-01;3.65E-01	0.379636
SMIM1.	0.0845206	0.629496	3	AAGGGCTGGAGCCAGCAGCG;GGCTGGAGCCAGCAGCGGGG;GGCTCCAGCCCTTCCCCGCG	-0.31;0.08;0.2	1403;40939;51594	1.15E+00;3.60E-01;1.31E-01	5457;16112;55648	7.65E-01;6.29E-01;3.24E-02	0.379636
CHST14.	-0.133935	0.817554	3	GGCCACCCCTACACGCGCCA;AGCCCTGGCGCGTGTAGGGG;GACAGCCCTGGCGCGTGTAG	-0.18;-0.13;0.01	6568;10462;30461	1.08E+00;8.18E-01;5.68E-01	26590;46589;50483	4.35E-01;3.99E-01;1.59E-01	0.379636
TMSB15A.	0.0369394	0.421462	3	AGTCTTCAAGCTTTCAGGTG;CTCGTGAAAGGCTGTTCGCG;GACTCGTGAAAGGCTGTTCG	-0.14;0.04;0.09	10273;34290;41283	4.40E-01;4.21E-01;3.64E-01	15768;22761;46778	5.42E-01;3.62E-01;2.59E-01	0.379636
CCDC169.	-0.0391733	0.382995	3	AGGTGCTGAGGGGAAAGACG;TTGTGCTCTAAGGTGCTGAG;GTGCCGTACTGGCTTCTGGG	-0.1;-0.04;0.14	14531;22515;47404	5.48E-01;3.72E-01;2.41E-01	9647;34536;42520	4.56E-01;3.83E-01;3.63E-01	0.376911
C10orf107.	-0.0173654	0.47168	3	AGATTGCGGCGATGTCGCAG;CGCAGGGGACGACTCCCTGG;TTCGGGCGTGGTTCCCGCCG	-0.14;-0.02;0.02	9635;25895;32119	7.48E-01;4.72E-01;4.56E-01	24932;31156;47416	3.91E-01;3.81E-01;2.41E-01	0.379636
GBP6.	-0.0944072	0.824625	3	TACCTGCTCTATAGCACCGC;GACCTGCGGTGCTATAGAGC;AGGCAACTGAAAACTGTTCT	-0.18;-0.09;-0.04	6835;14814;22754	1.20E+00;8.25E-01;5.55E-01	34297;42237;50216	5.42E-01;3.70E-01;1.66E-01	0.379636
RAG2.	-0.05434	0.613071	3	CTGCTTGCCACAGTCATAGT;TCTGCTTGCCACAGTCATAG;CTGACTGCCCACTATGACTG	-0.08;-0.05;-0.02	17021;20246;25533	1.05E+00;6.13E-01;3.56E-01	31518;36805;40030	4.79E-01;4.62E-01;3.54E-01	0.379636
FAM178B.	-0.088559	0.458078	3	GCGAGCTCCCCAGCTGGCGG;CCGGCGAGCTCCCCAGCTGG;CTGGCCGCTTGGTTTGGAGT	-0.14;-0.09;0.14	9556;15573;46946	7.89E-01;4.58E-01;2.54E-01	10105;41478;47495	4.44E-01;3.64E-01;2.39E-01	0.379636
SPNS3.	0.0858887	0.772858	3	GACCTCCTGGCCCAGGCTCA;CAGCGGAGTGCCCTGAGCCT;CATGGCTGGGGGGATGTCAG	-0.02;0.09;0.35	24861;41114;56198	3.81E-01;3.61E-01;1.96E-02	853;15937;32190	1.36E+00;7.73E-01;7.46E-01	0.379636
TSEN54.	-0.193107	0.731653	3	CGCGGCCGTGGAGGTTCCCG;GCCCGAGCCCGCGGCCGTGG;CGGCCGTGGAGGTTCCCGCG	-0.22;-0.19;0.08	4094;5766;40965	1.56E+00;7.32E-01;4.32E-01	16086;51285;52957	6.11E-01;3.60E-01;9.70E-02	0.379636
LAMC3.	0.0311425	0.520375	3	GGTGCCCTTGACCATGGCGG;GTCGGTGCCCTTGACCATGG;GCAGCCGCCGCCATGGTCAA	-0.12;0.03;0.17	11914;33407;49992	4.07E-01;3.70E-01;1.72E-01	7059;23644;45137	5.45E-01;5.20E-01;3.05E-01	0.379636
SERPINI2.	0.0180314	0.388776	3	TGAATAATCAGAAGTCAGTT;AATAATCAGAAGTCAGTTTG;GAATAATCAGAAGTCAGTTT	-0.16;0.02;0.1	8185;31392;43415	5.01E-01;3.89E-01;3.56E-01	13636;25659;48866	4.76E-01;3.82E-01;2.02E-01	0.377726
MRPL22.	0.0521257	0.481508	3	TTAGTGGTTAAGCGACAGAA;CTTAGTGGTTAAGCGACAGA;AGTACTGGGACAGTTGGGTA	-0.5;0.05;0.15	118;36473;48294	2.21E+00;3.54E-01;2.17E-01	8757;20578;56933	6.03E-01;4.82E-01;2.67E-03	0.379636
DRD2.	-0.0553769	0.377461	3	GGGACGGGGCGGAGGCGGCG;GGCAGGAGGGAGCGCGGGGA;GGCGGGCAGGAGGGAGCGCG	-0.1;-0.06;0.28	14009;20086;54998	6.18E-01;3.77E-01;4.77E-02	2053;36965;43042	9.99E-01;3.67E-01;3.53E-01	0.375616
PI4KB.	0.201542	0.963218	3	CGCTGTCAGGGAAGCGCAGG;CGGCCAATGGAACCCGGGAG;GCAGGCGGCCAATGGAACCC	0.01;0.2;0.22	29812;51834;52699	6.45E-01;4.47E-01;1.03E-01	4352;5217;27239	1.64E+00;9.63E-01;7.09E-01	0.379636
WFIKKN2.	-0.198325	1.60535	3	TCCTGGGCGCGCCACCCGAG;GCTAACCTGATGCCTGTCAC;TTAGCTGGCTCCCACTCGGG	-0.32;-0.2;-0.08	1285;5456;16306	1.63E+00;1.61E+00;1.19E+00	40745;51595;55766	7.57E-01;6.30E-01;2.97E-02	0.379636
FADS2.	-0.0626651	0.653681	3	AGCGAGCAGCCGGCGCGGGG;CTGTGACGCCCCGTGCACTG;TGTGCAGCGAGCAGCCGGCG	-0.1;-0.06;-0.04	14371;19003;21899	1.25E+00;6.54E-01;3.74E-01	35152;38048;42680	5.65E-01;3.78E-01;3.52E-01	0.379636
DGAT1.	-0.0598333	0.640842	3	CCCGTCGGCCTCAAGGACAA;CCGTTGTCCTTGAGGCCGAC;CAACGCAGCCGTTGTCCTTG	-0.25;-0.06;0.08	3001;19383;40744	8.49E-01;6.41E-01;4.39E-01	16307;37668;54050	3.59E-01;3.52E-01;7.04E-02	0.379636
EFNA3.	-0.147907	0.964376	3	CAGCAGCCGCATCGCCCCCG;CCAGACCAAACCGGACCTCG;CAGACCAAACCGGACCTCGG	-0.27;-0.15;0.36	2236;9175;56253	1.19E+00;9.64E-01;1.83E-02	798;47876;54815	1.39E+00;4.69E-01;5.21E-02	0.379636
STAT1.	-0.0749829	0.713047	3	TCTGCCAGGCGCGATCCCCC;GCAGACCCCAGACCGAGCAG;GGTCGCCTCTGCTCGGTCTG	-0.12;-0.07;0.0	12043;17381;28948	8.84E-01;7.13E-01;4.04E-01	28103;39670;45008	4.20E-01;3.55E-01;3.09E-01	0.379636
FAM9A.	-0.0330309	0.524534	3	CAGTGCCTGCAGGTTCTGTG;TCTGTGAGGAAGCGGCATCA;CTGTGAGGAAGCGGCATCAG	-0.04;-0.03;-0.0	22245;23470;28455	9.06E-01;5.25E-01;3.61E-01	28596;33581;34806	6.44E-01;4.27E-01;3.69E-01	0.379636
FAM20A.	0.0911146	0.573114	3	GGTGCCAGCGGAGAGTGGGT;CACCCCCACCCACTCTCCGC;AGGCAGGTGCCAGCGGAGAG	-0.05;0.09;0.15	20304;41772;48084	3.66E-01;3.54E-01;2.23E-01	8967;15279;36747	8.03E-01;5.73E-01;4.75E-01	0.379636
PTPN6.	0.0384308	0.548231	3	GGCACTGGGAGCTGCATCTG;CCCAGAACTGGGACCACCGG;CCCCAGAACTGGGACCACCG	-0.07;0.04;0.18	17622;34528;50769	3.63E-01;3.54E-01;1.52E-01	6282;22523;39429	5.82E-01;5.48E-01;4.81E-01	0.379636
GOLGA8N.	0.162505	1.30926	3	CAGGGGTCTTGTCATCAGAG;CAGAGTCTATACGACTCCTG;CCCACTCTGGAAGAGAAGAG	-0.09;0.16;0.42	15921;49194;56696	5.13E-01;3.61E-01;8.11E-03	355;7857;41130	1.73E+00;1.31E+00;4.26E-01	0.379636
LSMEM2.	0.0882233	0.628494	3	CCCACTGCTTGCCATGCCTG;GGCAAGCAGTGGGCAGTCGG;CCTCAGGCATGGCAAGCAGT	-0.17;0.09;0.2	7658;41403;51578	5.20E-01;3.63E-01;1.31E-01	5473;15648;49393	7.86E-01;6.28E-01;1.88E-01	0.379636
NDRG3.	-0.0271742	0.529166	3	GGTGAGTGAGCGCCTCCGCC;CGGAGGCGCTCACTCACCTG;GCGCTCACTCACCTGAGGCG	-0.17;-0.03;0.01	7434;24354;30104	8.33E-01;5.29E-01;5.04E-01	26947;32697;49617	4.04E-01;3.76E-01;1.82E-01	0.379636
ACBD3.	-0.128357	1.02936	3	GGAGGTGCAGCAGCCGGAGA;GCTGAACGCAGAGCGACTCG;GGTGCAGCAGCCGGAGATGG	-0.29;-0.13;0.06	1902;11025;37855	1.04E+00;1.03E+00;5.34E-01	19196;46026;55149	4.23E-01;3.52E-01;4.42E-02	0.379636
RPS9.	0.0695539	0.68512	3	ACGGACTAGATAGAGTACAT;GCAAAACTTATGTGACCCCG;CGTTAGGAAACAGAGCAGGG	0.01;0.07;0.12	30719;38933;44978	4.63E-01;3.53E-01;3.10E-01	12073;18118;26332	1.01E+00;6.85E-01;4.04E-01	0.379636
NANP.	-0.072049	0.472931	3	GGGGCTGAGCCGCGTGCGGG;CAAAGAAAACCGCCCGCACG;GCGGCTCAGCCCCATAGCGC	-0.09;-0.07;0.08	15585;17778;39684	6.98E-01;4.73E-01;3.64E-01	17367;39273;41466	4.16E-01;3.55E-01;3.54E-01	0.379636
CACHD1.	-0.0788759	0.467001	3	TCTTACTCCATCATGGAAGG;TACTATCCCACCTTCCATGA;CTTACTCCATCATGGAAGGT	-0.09;-0.08;0.08	14816;16865;39865	7.34E-01;4.67E-01;3.70E-01	17186;40186;42235	3.92E-01;3.57E-01;3.55E-01	0.379636
KIAA1671.	0.096153	0.833544	3	ATCATTCAGAAGCCGGCTCA;CGGCCAGGGGACCAGCCAGT;AGAAGCCGGCTCACGGCCAG	-0.01;0.1;0.14	27505;42420;47094	4.11E-01;3.71E-01;2.50E-01	9957;14631;29546	8.57E-01;8.34E-01;4.48E-01	0.379636
TMEM100.	-0.156968	1.25897	3	CTGAAAGAAGCAGGAACTCC;CTTTACTATAGGGTCTGCTC;AGAGGTAGCCTGAAAGAAGC	-0.17;-0.16;-0.12	7509;8369;12127	2.02E+00;1.26E+00;5.26E-01	44924;48682;49542	9.72E-01;4.94E-01;1.84E-01	0.379636
TRIM10.	0.0120617	0.458878	3	CAGCAAGCAGGAGAGTGTGG;TGCTGGTGCAGTGTACACCC;CCTTAGATGACCATAACCAG	-0.01;0.01;0.04	26874;30483;34878	6.41E-01;4.03E-01;3.99E-01	22173;26568;30177	8.30E-01;4.59E-01;3.61E-01	0.379636
PID1.	-0.0520464	0.603727	3	GCGCCAGGACAGCCGGCGCG;CTGCCGGCAACTTGTGGGCA;GCTGCGAGCAGGAGGAGGCG	-0.31;-0.05;0.19	1423;20550;51183	1.15E+00;6.04E-01;1.41E-01	5868;36501;55628	6.05E-01;3.54E-01;3.29E-02	0.379636
RAC3.	-0.157165	1.23466	3	TTTCTCCGCAGCTCGGCTCG;CCGAGCTGCGGAGAAATGCC;CCGGGCATTTCTCCGCAGCT	-0.32;-0.16;-0.02	1154;8349;25189	1.26E+00;1.23E+00;1.07E+00	31862;48702;55897	4.95E-01;4.86E-01;2.66E-02	0.379636
DNAL1.	-0.0983348	0.847773	3	GACAGTAGCAACCGCCGGAA;AAAGGTACTCACCATTCCGG;GCAGTGACAGTAGCAACCGC	-0.29;-0.1;0.35	1856;14345;56174	1.04E+00;8.48E-01;2.02E-02	877;42706;55195	1.35E+00;3.74E-01;4.31E-02	0.379636
TTC39B.	0.0578192	0.628802	3	TCAGAGCCGACTCCTGCTCT;CCAGAGCCGAGAGCAGGAGT;TGCCACCCAAAAACCAAGCA	-0.1;0.06;0.27	14019;37301;54515	3.77E-01;3.53E-01;5.92E-02	2536;19750;43032	9.14E-01;6.29E-01;3.67E-01	0.379636
LYPD6.	-0.111686	0.480814	3	GCGCCGCATTGCACACTCTG;GGCGCCGCATTGCACACTCT;CGCCGCATTGCACACTCTGG	-0.15;-0.11;0.17	8779;12796;49495	9.32E-01;4.81E-01;1.85E-01	7556;44255;48272	5.24E-01;3.93E-01;2.18E-01	0.379636
GUCY2C.	0.0135341	0.436923	3	GGGCTGAGGGACTCCACTAG;GGCATGACCAGAGAGAAGCG;CATGACCAGAGAGAAGCGTG	-0.25;0.01;0.08	2923;30733;40796	8.59E-01;4.37E-01;3.96E-01	16255;26318;54128	4.64E-01;3.59E-01;6.85E-02	0.379636
OXCT1.	-0.144624	1.15849	3	GCCGCCATCTTCGGGCGGTG;TGAGAGCCGCCATCTTCGGG;GCCTCACCGCCCGAAGATGG	-0.38;-0.14;0.23	555;9507;53273	1.54E+00;1.16E+00;8.92E-02	3778;47544;56496	7.61E-01;4.59E-01;1.27E-02	0.379636
DEPTOR.	0.0756707	0.715394	3	GGCGCGGGAAGCGTCTGTGA;TGCCCCGAACAAAGATGGCG;TGGCGCGGGAAGCGTCTGTG	0.07;0.08;0.1	38729;39730;43395	6.78E-01;3.56E-01;3.55E-01	13656;17321;18322	1.48E+00;7.15E-01;3.81E-01	0.379636
WBSCR28.	0.15119	0.649354	3	AAAAGGCTGGATCTGACTGG;GCTGGATCTGACTGGAGGAA;CCTGCAACAGGATCCCCAAA	-0.19;0.15;0.2	6240;48223;51899	5.85E-01;4.79E-01;1.23E-01	5152;8828;50811	1.22E+00;6.49E-01;1.51E-01	0.379636
TBC1D17.	-0.100383	0.861799	3	GTGGGAACTGGAATGAGGGG;GGTGTGGGAACTGGAATGAG;TGGGAACTGGAATGAGGGGC	-0.21;-0.1;-0.01	4703;14070;27197	9.65E-01;8.62E-01;6.81E-01	29854;42981;52348	4.48E-01;3.77E-01;1.12E-01	0.379636
RPL19.	-0.117953	0.971621	3	CGGCCGCAGCCATGAGGTGA;CGACACGCGTCAGCGCCTGA;TCGCCCTCACCTCATGGCTG	-0.5;-0.12;0.05	115;12128;36394	2.22E+00;9.72E-01;5.86E-01	20657;44923;56936	4.03E-01;3.55E-01;2.61E-03	0.379636
TRAF5.	-0.0171055	0.466544	3	CGACCCGCCGGACTCACGTG;GCGCCTGCAGACCGGCCTCG;GCGACCCGCCGGACTCACGT	-0.08;-0.02;0.31	17172;25938;55631	4.71E-01;3.55E-01;3.28E-02	1420;31113;39879	1.15E+00;4.67E-01;3.92E-01	0.379636
NMRAL1.	0.0160088	0.423082	3	TCACGGAAGCCCAGCGTCGG;GAGCGGCGCTCTGCCAGGTG;GTGAGCGGCGCTCTGCCAGG	-0.13;0.02;0.06	11034;31082;37287	5.54E-01;4.23E-01;3.92E-01	19764;25969;46017	4.70E-01;3.53E-01;2.80E-01	0.379636
EDIL3.	0.127223	0.920355	3	CTGCCCGCGCAGCAGACCCG;CGGGACCCACCCGCAGCGGA;CCCGCGCAGCAGACCCGGGG	0.0;0.13;0.15	28901;45971;48436	4.32E-01;4.22E-01;2.13E-01	8615;11080;28150	1.04E+00;9.20E-01;4.86E-01	0.379636
SAA1.	-0.00582758	0.634011	3	AAATAGCAGCCACCGCTCCC;CCCTGCCTGCCAGGGAGCGG;GGTCCCTGCCTGCCAGGGAG	-0.31;-0.01;0.04	1428;27724;35069	1.15E+00;6.34E-01;4.39E-01	21982;29327;55623	4.14E-01;3.60E-01;3.30E-02	0.379636
CA7.	-0.119396	0.980858	3	CGGGCAGGTGCACGGCTGCG;GCGGACCGAGCCGACCGGGC;GAGCCGACCGGGCAGGTGCA	-0.17;-0.12;-0.06	7061;11980;18692	1.45E+00;9.81E-01;5.45E-01	38359;45071;49990	6.65E-01;4.05E-01;1.72E-01	0.379636
ECSIT.	-0.149041	1.19522	3	GGCTGGCCGCGTGAGTAGGT;CAGAGCTGGCCTGGAGTCCG;GCGCGACCTACCTACTCACG	-0.55;-0.15;0.08	65;9072;40693	2.47E+00;1.20E+00;4.40E-01	16358;47979;56986	4.72E-01;3.59E-01;1.46E-03	0.379636
NT5DC3.	0.0259605	0.501865	3	GGGCAGCAGCAGTCGCAGAG;GCAGTCGCAGAGCGGCGCGG;GCAGCAGTCGCAGAGCGGCG	-0.11;0.03;0.22	13334;32601;52646	3.85E-01;3.77E-01;1.05E-01	4405;24450;43717	7.05E-01;5.02E-01;3.47E-01	0.379636
TRIM8.	0.019944	0.45705	3	GGGGCTCGGTGGGCCTACAG;GGTCCGTCCGGAGCCGCTGT;GGGCCTACAGCGGCTCCGGA	-0.09;0.02;0.14	15858;31673;47457	3.86E-01;3.62E-01;2.40E-01	9594;25378;41193	4.82E-01;4.57E-01;4.24E-01	0.379636
BCHE.	-0.0763255	0.720202	3	GTAATACTTCGGGGAAATGC;GAAAATCATGTAATACTTCG;GTGAAAATCATGTAATACTT	-0.11;-0.08;-0.07	13325;17199;17661	1.53E+00;7.20E-01;3.86E-01	39390;39852;43726	7.02E-01;3.55E-01;3.47E-01	0.379636
CNOT4.	-0.0238317	0.510399	3	GAGAGACTCTCAGCTTTCGG;CTTACCCTAATGTAAGATGG;AGAGACTCTCAGCTTTCGGT	-0.16;-0.02;0.06	7915;24863;37063	5.62E-01;5.10E-01;4.93E-01	19988;32188;49136	3.81E-01;3.53E-01;1.95E-01	0.379636
C16orf52.	0.0216021	0.466479	3	GGCTGCTGGTCCCGGGCGCG;GGGCGCGCGGAGGGCGCGAG;AGGGCGCGAGCGGCGCGCGG	-0.08;0.02;0.06	17170;31937;37138	5.59E-01;3.83E-01;3.55E-01	19913;25114;39881	4.88E-01;4.66E-01;3.53E-01	0.379636
MT1X.	0.0873592	0.781139	3	TTGGGGTCCATTTCGAGGCA;AGCAGTTGGGGTCCATTTCG;AGCAGGAGTTCCCGATCAAG	-0.12;0.09;0.27	12384;41301;54722	3.99E-01;3.62E-01;5.43E-02	2329;15750;44667	9.48E-01;7.81E-01;3.19E-01	0.379636
NOG.	-0.178275	1.37943	3	CTCTGCCCGGCGGACTCCAG;TCCGCCTGCTCCGGGCTCCG;CCGCGGCCGGCTCTGCCCGG	-0.35;-0.18;-0.02	817;6755;24962	1.43E+00;1.38E+00;1.08E+00	32089;50296;56234	5.59E-01;4.91E-01;1.88E-02	0.379636
IL11.	-0.290199	1.31953	3	CCGCTGCCGGGGGAGCCCCG;CGCGGCCCAGCTGACCCTCG;GGGAGCCCCGAGGGTCAGCT	-0.34;-0.29;0.13	942;1795;46011	2.54E+00;1.32E+00;2.80E-01	11040;55256;56109	1.05E+00;4.23E-01;2.17E-02	0.379636
TMEM218.	-0.150059	0.791427	3	GAGGTGTGAGTAGAGCCTGG;TGAGGTGTGAGTAGAGCCTG;CCCCGTGGGCTGGAACGCGC	-0.19;-0.15;0.02	6197;8991;31078	1.20E+00;7.91E-01;5.87E-01	25973;48060;50854	4.74E-01;3.92E-01;1.50E-01	0.379636
CSNK2A3.	-0.00595863	0.463574	3	AAGAAAACAGGTCTGAAACA;TGTGTTCAGAAGCAGCTTGG;CTGTGTTCAGAAGCAGCTTG	-0.19;-0.01;0.08	5676;27698;39970	6.16E-01;4.64E-01;4.39E-01	17081;29353;51375	4.14E-01;3.56E-01;1.37E-01	0.379636
PLBD1.	-0.0123212	0.529633	3	GGCCGTGGAGCGATGACCCG;CGCCGCGGGTCATCGCTCCA;CGTGGAGCGATGACCCGCGG	-0.26;-0.01;0.06	2730;26713;37994	8.86E-01;5.30E-01;4.56E-01	19057;30338;54321	4.01E-01;3.52E-01;6.39E-02	0.379636
MED6.	0.0438015	0.887846	3	TATAGCAATACAGTATACCT;ATGGCGGCGGTGGATATCCG;AAACGCTCTCGGAATTATGG	0.01;0.04;0.26	30185;35276;54337	4.53E-01;3.59E-01;6.35E-02	2714;21775;26866	9.81E-01;8.88E-01;5.68E-01	0.379636
ADCK5.	0.000217527	0.424371	3	CGGAGATGTGGCGACCGGTG;GTGGTCGGAGATGTGGCGAC;CGGGCCGGGAGAGTCCTCAC	-0.13;0.0;0.1	10745;28630;42928	4.29E-01;4.24E-01;3.71E-01	14123;28421;46306	4.28E-01;3.76E-01;2.72E-01	0.379636
CCDC179.	-0.018173	0.399803	3	CGGCATGTGCCTGTATTGCT;AGCAATACAGGCACATGCCG;GGGGGCGCCCTAAGGCTCCA	-0.09;-0.02;0.14	15076;25767;47536	4.74E-01;3.67E-01;2.38E-01	9515;31284;41975	4.59E-01;4.00E-01;3.90E-01	0.378926
POTEB3.	0.111654	0.920818	3	AAAACTTGCCAAGCCCAGCA;TGGCTGTTAGTAGCTTTGCC;AAGTCCAGCAAAGGAATGCG	0.0;0.11;0.25	28911;44303;53990	4.32E-01;3.93E-01;7.18E-02	3061;12748;28140	9.34E-01;9.21E-01;8.41E-01	0.379636
SLC25A6.	0.0670623	0.672136	3	GGGCGCGGAGAGTGAATGGA;ACGGGAGGACAGCCGGAGAA;CGGGCGCGGAGAGTGAATGG	-0.16;0.07;0.31	8216;38575;55542	5.00E-01;3.52E-01;3.49E-02	1509;18476;48835	1.12E+00;6.72E-01;2.03E-01	0.379636
PAX3.	-0.074319	0.709547	3	AAAGGGGGCTCAGAGAGCCA;GCGAGCCGGGGAGCCTGGTG;AGCCTGGTGAGGCTGGAGCG	-0.32;-0.07;0.08	1281;17471;40589	1.19E+00;7.10E-01;4.44E-01	16462;39580;55770	3.58E-01;3.54E-01;2.96E-02	0.379636
NRSN2.	0.0296709	0.471785	3	CGGGGGTTCTCCAGGGGCTG;GCTTAGCCCTGCCCCACGCG;GCCTGGCCGCGCGTGGGGCA	-0.15;0.03;0.03	9074;33182;33739	6.84E-01;4.72E-01;3.72E-01	23312;23869;47977	5.15E-01;3.68E-01;2.26E-01	0.379636
EHD2.	-0.103849	0.474214	3	GGAGAGGGTGGGGTCCCGCG;GCGAGGATCCGAAGCGCCCG;GCGGGCGCTTCGGATCCTCG	-0.15;-0.1;0.17	8993;13676;50042	8.83E-01;4.74E-01;1.71E-01	7009;43375;48058	5.47E-01;3.81E-01;2.23E-01	0.379636
TMEM212.	0.0658954	0.666698	3	GAAAATGAAGGGCCTCTACC;AAGCCACCAAGGAAAATGAA;CAAGAATCCGGCCAGCAGCC	-0.21;0.07;0.21	5028;38422;52566	6.58E-01;3.52E-01;1.07E-01	4485;18629;52023	6.98E-01;6.67E-01;1.20E-01	0.379636
EP400.	0.186446	0.657027	3	GAGCGCAGCCCTGAGGCCCA;ATCCTCCCGCCCTCCTGACG;GGCCGCGTCAGGAGGGCGGG	-0.08;0.19;0.2	16948;50888;52011	5.89E-01;3.56E-01;1.20E-01	5040;6163;40103	1.51E+00;6.57E-01;4.59E-01	0.379636
RSPH10B.	-0.0583929	0.474146	3	ATGGCTGTCCCGGCGTACGC;TCCCGGCGTACGCAGGACCG;GTACGCAGGACCGCGGCCTG	-0.07;-0.06;0.4	17404;19626;56599	6.33E-01;3.55E-01;1.03E-02	452;37425;39647	1.63E+00;4.74E-01;3.53E-01	0.379636
PHACTR3.	-0.0121366	0.624092	3	CCCACCCCCCCAGGAAAAAA;TGATGTCCTGGAATGTCTGG;GGAGCGCCCCCAGACATTCC	-0.04;-0.01;0.2	21714;26745;51748	4.56E-01;3.58E-01;1.27E-01	5303;30306;35337	6.39E-01;6.24E-01;4.01E-01	0.379636
RGS12.	-0.0186715	0.438245	3	GGCGCGGCCCGGTAGGTGTG;CGCGGCCCGGTAGGTGTGCG;CGGAGCGGGAGCGAGCGGCG	-0.07;-0.02;0.13	18580;25686;46709	4.76E-01;3.52E-01;2.61E-01	10342;31365;38471	5.13E-01;4.38E-01;3.89E-01	0.379636
NLRP4.	-0.0171315	0.393445	3	GAACTCACTACACCATTCAC;GTAGACAATATACCCGTGAA;GCTCTGCTATTCAATCAGGA	-0.05;-0.02;0.11	20167;25931;44310	4.71E-01;3.53E-01;3.29E-01	12741;31120;36884	5.68E-01;3.93E-01;3.92E-01	0.378027
SLC12A9.	0.133044	1.08291	3	CCGCAGGACGCAGCGCTCGG;TCCGCCCGAGCGGAGCCCCC;CCGTGCACTCTCCGCCCGAG	0.03;0.13;0.23	33017;46572;53147	5.11E-01;4.35E-01;9.23E-02	3904;10479;24034	1.13E+00;1.08E+00;7.49E-01	0.379636
PARVA.	0.0266153	0.504453	3	CGGGACGCGGAGCTGGCGCT;TGGCGCGGCGCAGGCTGCCG;TCCGCGTCCCGACCGGCCCG	-0.12;0.03;0.33	12343;32717;55845	3.99E-01;3.76E-01;2.78E-02	1206;24334;44708	1.22E+00;5.04E-01;3.18E-01	0.379636
LRRN3.	0.130923	0.707527	3	CACTAACCACCATGGAAACA;TGAAGAGAGATCCTGTGAGC;CGATGCACCACTAACCACCA	-0.18;0.13;0.22	6381;46347;52677	5.77E-01;4.30E-01;1.04E-01	4374;10704;50670	1.07E+00;7.08E-01;1.55E-01	0.379636
UFSP1.	-0.126248	1.02836	3	TGGCTGCCTATTGCGGCCTG;GCGGTGATCAACGAGGCCCG;GCGGCCTGCGGTGATCAACG	-0.38;-0.13;0.14	603;11252;46971	1.51E+00;1.03E+00;2.53E-01	10080;45799;56448	4.45E-01;4.19E-01;1.38E-02	0.379636
HBG1.	0.193993	1.44717	3	CGCCATGGGTCATTTCACAG;CATGGGTCATTTCACAGAGG;GCTCCTAGTCCAGACGCCAT	0.01;0.19;0.37	30773;51363;56355	6.15E-01;4.64E-01;1.60E-02	696;5688;26278	1.57E+00;1.45E+00;1.01E+00	0.379636
HIST2H2AA3.	-0.146474	1.17438	3	TCTGGTCGTGGCAAGCAAGG;ATGTCTGGTCGTGGCAAGCA;CGCCAGGCAGGAGTTTCTCT	-0.38;-0.15;0.05	582;9316;35854	1.52E+00;1.17E+00;6.05E-01	21197;47735;56469	4.65E-01;3.56E-01;1.33E-02	0.379636
TUBGCP3.	0.176744	1.42256	3	CCGTTAAAATGGCGCCCTGG;GCTCCTGACAGGCTAAGGCG;GTTCCGTTAAAATGGCGCCC	0.02;0.18;0.39	31742;50226;56520	5.56E-01;4.83E-01;1.22E-02	531;6825;25309	1.56E+00;1.42E+00;1.06E+00	0.379636
STK17A.	0.216157	0.772923	3	GGACCGGCACTAGGAGCCGG;GCGGGTGTTTGAAGGCTCCG;CGGCTCCTAGTGCCGGTCCG	-0.08;0.22;0.23	16554;52623;53388	7.03E-01;3.58E-01;8.64E-02	3663;4428;40497	1.78E+00;7.73E-01;4.47E-01	0.379636
BRCC3.	0.165785	0.885692	3	GGTGGTGCAGGCGGTGCAGG;GGCCAAGATGGCGGTGCAGG;GAGCGTGGTTGAGACAAACG	-0.13;0.17;0.26	11223;49450;54322	5.22E-01;4.19E-01;6.38E-02	2729;7601;45828	1.34E+00;8.86E-01;2.85E-01	0.379636
CHD1.	0.0625036	0.453141	3	TCCCTCCGCTTATCTGCCCC;TTGCTTTCTCGGCGTCATGG;GGCGTCATGGCGGCTGCCGG	-0.14;0.06;0.14	9897;37945;47310	4.49E-01;3.52E-01;2.44E-01	9741;19106;47154	6.50E-01;4.53E-01;2.48E-01	0.379636
NKX2-8.	0.208217	1.49953	3	CCAGGCCGCTTTGAAAGCCG;CCGGACCTCGGCTTTCAAAG;ATAAACAGCTCTTCCCACCC	0.07;0.21;0.3	39003;52197;55417	6.88E-01;6.70E-01;3.78E-02	1634;4854;18048	1.70E+00;1.50E+00;1.09E+00	0.379636
USP13.	-0.100812	0.54325	3	CCCGCCCGCCCCGGCTCGGC;AACGGCAGCCGGCCGAGCCG;GGCGGGGAGAGCGGGCTGCG	-0.11;-0.1;0.06	12806;14021;37599	8.64E-01;5.43E-01;3.93E-01	19452;43030;44245	3.77E-01;3.52E-01;3.31E-01	0.379636
LCLAT1.	-0.146093	0.550967	3	TAACGGCGGGTTCCGCACGG;GTTACGGGATGAATTAACGG;TAGGGGTCACAACCTCCGTG	-0.18;-0.15;0.37	6928;9344;56360	1.17E+00;5.51E-01;1.59E-02	691;47707;50123	1.45E+00;4.64E-01;1.69E-01	0.379636
PIK3R3.	0.0887832	0.888442	3	TCGGGTTGGTTCTTACACCC;CCGGAGAAGTCCAGTCAGCT;GGTTGGTTCTTACACCCCGG	-0.0;0.09;0.46	28203;41451;56836	4.21E-01;3.63E-01;4.90E-03	215;15600;28848	1.95E+00;8.88E-01;7.88E-01	0.379636
C19orf70.	-0.100497	0.862419	3	CCCGGGTGTGGTCGCTGATG;GTCGCTGATGAGGTGCGTGG;GGTCGCTGATGAGGTGCGTG	-0.16;-0.1;-0.03	8467;14058;24454	1.10E+00;8.62E-01;4.91E-01	32597;42993;48584	5.02E-01;3.77E-01;2.09E-01	0.379636
PROP1.	0.0932761	0.815989	3	CAGAAACAGAGCAACAGGTG;GTAGTCAGAAACAGAGCAAC;AAGGGAGCAGCATCCCGGTG	0.06;0.09;0.12	36908;42057;45339	6.16E-01;3.68E-01;2.99E-01	11712;14994;20143	1.36E+00;8.16E-01;4.10E-01	0.379636
KRT36.	-0.0839487	0.456002	3	GGTAGGGGTGCAGGTCTGGG;AGACCCAGTGGAGAAGGTAG;GGTGGCCATGGTGCTAGCAG	-0.14;-0.08;0.1	9633;16168;43348	7.63E-01;4.56E-01;3.58E-01	13703;40883;47418	3.81E-01;3.60E-01;2.41E-01	0.379636
TXLNA.	-0.00760694	0.427408	3	CGGTGAGGTACGTGCAGCGG;GCCATCGGACGTCGGCGGTG;CGGCGGTGAGGTACGTGCAG	-0.13;-0.01;0.15	10827;27482;47994	4.43E-01;4.27E-01;2.25E-01	9057;29569;46224	4.72E-01;4.11E-01;2.74E-01	0.379636
CYP3A7.	-0.083079	0.683983	3	CTGCTGAAAAAAAGACTCAG;GCAGCGTGCTGCTGTTTGCT;TGTTTGCTGGGCTGTGTGTG	-0.21;-0.08;0.08	4670;16287;40396	7.58E-01;6.84E-01;4.50E-01	16655;40764;52381	3.59E-01;3.57E-01;1.11E-01	0.379636
RGS13.	-0.0832689	1.11563	3	TGAGGCCAGAGTGCCATCGA;CTCTGGGAAAAATAAAATGC;AATTACCTTCGATGGCACTC	-0.3;-0.08;-0.05	1539;16265;21638	1.26E+00;1.12E+00;7.59E-01	35413;40786;55512	5.72E-01;3.59E-01;3.56E-02	0.379636
PCDHAC2.	0.0418732	0.530273	3	CTGGATGAACTGGACAGTGG;GCTGCCGCTACAGCTCCAGG;AGCCGGGTTGAGCGACTCGG	-0.07;0.04;0.17	18283;35019;49644	3.60E-01;3.53E-01;1.81E-01	7407;22032;38768	5.61E-01;5.30E-01;5.03E-01	0.379636
ERAL1.	-0.0660308	0.569397	3	GCCTAGCCCCGCGCCAGCTG;GGCTGCCCCCAGCTGGCGCG;ATCGGTGTTAAGAGTCTGGC	-0.18;-0.07;0.25	6538;18543;54019	6.70E-01;5.69E-01;7.11E-02	3032;38508;50513	8.45E-01;3.52E-01;1.59E-01	0.379636
UBE2W.	-0.126084	1.027	3	ATGGCGTCAATGCAGGTGAG;AGGAGTTTGCTGCATCTGGG;GAGAGGAGTTTGCTGCATCT	-0.17;-0.13;-0.04	7450;11272;22483	1.21E+00;1.03E+00;5.29E-01	34568;45779;49601	5.49E-01;4.18E-01;1.82E-01	0.379636
ACTR10.	-0.0595378	0.639413	3	GTAAGGCAGACTGAGAGAAG;CAGGCCCTCGTAGAGCGGCA;GAAGAGGGTCGCAGTCTCCG	-0.07;-0.06;-0.01	18492;19426;27140	9.68E-01;6.39E-01;3.52E-01	29911;37625;38559	5.10E-01;4.49E-01;3.52E-01	0.379636
SLC17A1.	0.247954	1.20153	3	CCCGAATCAGGTTAGTCTAC;CCGAATCAGGTTAGTCTACG;TCCCGAATCAGGTTAGTCTA	0.04;0.25;0.26	34365;53945;54479	8.36E-01;5.44E-01;6.01E-02	2572;3106;22686	2.08E+00;1.20E+00;9.09E-01	0.379636
SIMC1.	-0.0182016	0.474263	3	GGAGGATTTCATCGTGATCT;ATGAAATCCTCCATGGCTGC;GATGAAATCCTCCATGGCTG	-0.2;-0.02;0.09	5140;25764;41777	6.50E-01;4.74E-01;4.06E-01	15274;31287;51911	3.90E-01;3.66E-01;1.23E-01	0.379636
PROSER2.	0.0708297	0.69108	3	GCGTGGACACCTGAGTCCCG;TGTCCACGCCGCCAGCGACC;TCGCGGGAGACCCCTACCCC	-0.11;0.07;0.32	13047;39094;55739	3.89E-01;3.53E-01;3.03E-02	1312;17957;44004	1.18E+00;6.91E-01;3.38E-01	0.379636
RESP18.	-0.0859892	0.515615	3	AGGTAGCGGCCACGGCCGAG;CCCCGGCCAAGTCTCAGTGA;CACGGCCGAGGGGCTGAGCG	-0.13;-0.09;0.07	10682;15901;38405	7.74E-01;5.16E-01;4.31E-01	18646;41150;46369	3.61E-01;3.52E-01;2.70E-01	0.379636
AP3S2.	0.0871397	0.633989	3	AGCCGGTGCTGAGAGAACCG;GGTGCTGAGAGAACCGTGGC;TGAATCATCTTTGCCAGCCA	-0.08;0.09;0.2	16846;41272;51665	3.62E-01;3.57E-01;1.29E-01	5386;15779;40205	7.80E-01;6.34E-01;4.56E-01	0.379636
CCR8.	-0.209482	0.927596	3	GGATACAGACTTTGTGAAGA;CATTGAGCTGCACTCACATG;AGACTTTGTGAAGAAGGAAT	-0.27;-0.21;0.11	2453;4810;44380	1.71E+00;9.28E-01;3.27E-01	12671;52241;54598	6.74E-01;3.94E-01;5.72E-02	0.379636
RNF17.	0.0185767	0.459863	3	CGCTGGTAGGAAGACCTAGA;CCAGAAGAAAGAGACAGCGA;GAAGAAAGAGACAGCGATGG	-0.2;0.02;0.08	5422;31471;40084	6.32E-01;4.60E-01;3.88E-01	16967;25580;51629	4.78E-01;3.56E-01;1.30E-01	0.379636
ZNF534.	0.0191639	0.420042	3	TTTCCGCGCAGTCGGGTGCC;AGACAGTCTTTCCGCGCAGT;AGACCCGGCACCCGACTGCG	-0.18;0.02;0.09	6513;31562;41328	5.71E-01;4.20E-01;3.87E-01	15723;25489;50538	4.80E-01;3.63E-01;1.58E-01	0.379636
PLCD3.	0.0473048	0.417345	3	GGGGTCTGCACGCGGGGACA;CACGCGGGGACAGGGCAGCG;TGTCCCCGCGTGCAGACCCC	-0.14;0.05;0.12	9866;35804;45729	4.50E-01;3.56E-01;2.88E-01	11322;21247;47185	5.83E-01;4.17E-01;2.47E-01	0.379636
MT4.	0.0178575	0.431269	3	CCATGGTCCAGGTGTCCGAA;GAAAGGCTCCAGTGCTGTCA;CACCTGGACCATGGACCCCA	-0.11;0.02;0.13	12857;31364;46402	3.92E-01;3.89E-01;2.69E-01	10649;25687;44194	4.76E-01;4.31E-01;3.33E-01	0.379636
USP53.	0.0965097	0.835858	3	GCGGGTGTCGGCGTGAAGCG;CAGCAGTCAGTGTGTCTGGC;TCAGTGTGTCTGGCGGGTGT	0.06;0.1;0.14	37692;42467;47441	6.42E-01;3.72E-01;2.40E-01	9610;14584;19359	1.41E+00;8.36E-01;4.57E-01	0.379636
CATSPER2.	-0.0300581	0.384497	3	CGGGGTGAGCCGAAACCTGG;CCCCAGGTTTCGGCTCACCC;GCCGAAACCTGGGGGTCGAG	-0.1;-0.03;0.25	14580;23897;54131	5.14E-01;3.72E-01;6.84E-02	2920;33154;42471	8.59E-01;3.84E-01;3.72E-01	0.377229
GALNT6.	-0.0721228	0.69829	3	GCCGCTTACCTGTCGCGCCG;CGCGACAGGTAAGCGGCAGA;GCCTCGGCGCGACAGGTAAG	-0.22;-0.07;0.12	4390;17765;45334	7.06E-01;6.98E-01;3.00E-01	11717;39286;52661	4.10E-01;3.54E-01;1.04E-01	0.379636
LINGO4.	0.0223729	0.489932	3	CACCTCAGTCTTGGCAGCAG;CGCTGCTGCCAAGACTGAGG;GGCCGCTGCTGCCAAGACTG	-0.02;0.02;0.14	24779;32051;47014	3.82E-01;3.80E-01;2.52E-01	10037;25000;32272	7.42E-01;4.90E-01;4.46E-01	0.379636
FAM122A.	0.0233793	0.492939	3	AGGTGCTCAGTCAGGGACCT;GGCGGCGGCCCTGGACTGCG;GCGGGGGAGGTGCTCAGTCA	-0.0;0.02;0.12	28434;32192;45116	4.25E-01;3.81E-01;3.06E-01	11935;24859;28617	8.99E-01;4.93E-01;4.06E-01	0.379636
CCDC68.	-0.0395765	0.549585	3	CCCTGGGCGATCGGACCTTG;CCCAAGGTCCGATCGCCCAG;AAGGTCCGATCGCCCAGGGG	-0.22;-0.04;0.29	4526;22471;55069	6.95E-01;5.50E-01;4.60E-02	1982;34580;52525	1.01E+00;3.62E-01;1.08E-01	0.379636
NR5A2.	0.0228017	0.392353	3	GTTACAAGCAAGTCTTTCCC;TTGGAAAAAGTACAGAGTCC;TGGAAAAAGTACAGAGTCCA	-0.1;0.02;0.11	13994;32126;44234	3.81E-01;3.78E-01;3.32E-01	12817;24925;43057	4.92E-01;3.92E-01;3.67E-01	0.37796
ARHGEF1.	-0.0321352	0.521016	3	CCGCGCGGAGGTGACCGGCG;AGGTCGGGCTCGGCGATCCC;GTCCGCGCGGAGGTGACCGG	-0.33;-0.03;0.22	1002;23617;52779	1.29E+00;5.21E-01;1.01E-01	4272;33434;56049	7.16E-01;3.70E-01;2.31E-02	0.379636
GPR37.	0.169475	0.617597	3	CCGCAGAGAAGGAAATCGTG;GCCGCAGAGAAGGAAATCGT;CGGCACTGTCCACCGACGAG	-0.18;0.17;0.19	6303;49733;51400	5.81E-01;5.34E-01;1.36E-01	5651;7318;50748	1.37E+00;6.18E-01;1.53E-01	0.379636
S1PR1.	0.119795	0.987176	3	GCCATTGGAGTGCTCCGCTG;TCCGCAGCGGAGCACTCCAA;ATGGCCAGTCCCGCTCGCCG	0.06;0.12;0.22	37160;45171;52793	6.24E-01;4.07E-01;1.01E-01	4258;11880;19891	1.37E+00;9.87E-01;7.17E-01	0.379636
AGRN.	-0.0168275	0.470059	3	GGACCGGCCGGCCATGGCGC;ATGGCGCAGGCGAGAGGCGG;TCGCCTGCGCCATGGCCGGC	-0.22;-0.02;0.09	4168;25978;41404	7.25E-01;4.70E-01;4.18E-01	15647;31073;52883	3.92E-01;3.63E-01;9.88E-02	0.379636
UBE2Q2L.	-0.10454	0.886103	3	CCCTTTCCCAGGCGATAGCG;CCTTTCCCAGGCGATAGCGG;CACAGCCCCCGCTATCGCCT	-0.11;-0.1;-0.01	13497;13609;26328	1.01E+00;8.86E-01;3.83E-01	30723;43442;43554	4.63E-01;3.82E-01;3.52E-01	0.379636
U2AF1L5.	0.0904876	0.914	3	CACCGAGAAAGACAAGTGAG;TTTCTCGGTGCCGAAGATGG;GAGTATCTGGCCTCCATCTT	0.02;0.09;0.27	31010;41687;54512	4.69E-01;3.65E-01;5.93E-02	2539;15364;26041	1.02E+00;9.14E-01;7.99E-01	0.379636
NDUFAF5.	-0.182538	1.5253	3	GCAGCTGGAGATGCTGCGGC;CAGGGCTCTGGCGCTTATGT;CTTATGTCGGCGACCTTGGG	-0.38;-0.18;-0.1	579;6441;14465	1.79E+00;1.53E+00;1.47E+00	42586;50610;56472	8.42E-01;5.74E-01;1.33E-02	0.379636
ZFAND3.	-0.122593	0.77364	3	CGGCGGCGTCGGGGGGCTCG;GGGGGAAGGAGCGGGCGCGC;CTCTGAGGAGGCGGTGGCGG	-0.23;-0.12;0.13	3656;11631;46097	1.00E+00;7.74E-01;2.78E-01	10954;45420;53395	4.25E-01;4.12E-01;8.63E-02	0.379636
EXD1.	0.130848	0.674461	3	GGCGTGTGTCCCCGGCGTCG;GCCGGGGACACACGCCGCAG;GAGAAAGGTCCGCGACGCCG	-0.04;0.13;0.17	23054;46336;49651	4.30E-01;3.66E-01;1.81E-01	7400;10715;33997	1.07E+00;6.74E-01;5.31E-01	0.379636
LOC100128988.	0.0888142	0.745313	3	ACGCCACAAAGCCACTGCCA;GAATCTCTGTGCTTGGAAGA;ACAAAGCCACTGCCATGGGA	-0.06;0.09;0.23	19051;41457;53106	3.64E-01;3.52E-01;9.33E-02	3945;15594;38000	7.88E-01;7.45E-01;5.29E-01	0.379636
SIX2.	-0.143372	1.14829	3	GTGAGAAGCGAGCGAGGGAA;AGAAGCGAGCGAGGGAACGG;AACGAGTGAGAAGCGAGCGA	-0.27;-0.14;-0.13	2440;9632;10806	2.17E+00;1.15E+00;9.30E-01	46245;47419;54611	1.06E+00;4.56E-01;5.69E-02	0.379636
B4GALT6.	-0.0300149	0.77373	3	CTCCCCAGAGCCTCCCCGCG;AGAACCCCGAGACTGCAGCG;TGAGAACCCCGAGACTGCAG	-0.47;-0.03;0.02	174;23904;31503	2.04E+00;7.74E-01;5.14E-01	25548;33147;56877	3.88E-01;3.72E-01;3.96E-03	0.379636
GAS2.	-0.0768971	0.723222	3	GTAGGAAATCTGTTTCTGGC;TAGGAAATCTGTTTCTGGCA;TATGAGGACTGATGAAATGT	-0.27;-0.08;0.1	2496;17123;43256	9.21E-01;7.23E-01;3.61E-01	13795;39928;54555	3.80E-01;3.56E-01;5.83E-02	0.379636
MYOM2.	-0.0234995	0.425635	3	TTCCTCGGCTGGAGTGTGGG;ACCCACACTCCAGCCGAGGA;TGGGTGGCTTGGTGAGCCGG	-0.05;-0.02;0.09	21266;24918;41151	4.92E-01;4.26E-01;3.57E-01	15900;32133;35785	6.08E-01;3.81E-01;3.61E-01	0.379636
FAAP100.	0.0458512	0.528228	3	GCCGCGGGTCCGCTACCTGG;CCCGCCAGGTAGCGGACCCG;CAGGTAGCGGACCCGCGGCG	-0.06;0.05;0.07	19016;35580;38857	5.00E-01;3.57E-01;3.52E-01	18194;21471;38035	5.77E-01;5.28E-01;3.53E-01	0.379636
PGM1.	-0.0379063	0.542794	3	CTTGCTGCCGGGGGTCAGAG;TGGTGGCGACTTGCTGCCGG;AGAGCGGCGGACTTGGCTGG	-0.1;-0.04;-0.01	14582;22734;27467	9.52E-01;5.43E-01;3.72E-01	29584;34317;42469	4.43E-01;3.85E-01;3.64E-01	0.379636
C8orf87.	0.0195729	0.636812	3	TTTAGAGGGCAAGCAAGCAT;AGGGCAAGCAAGCATGGGCC;GCTAGGGCAGAGGATTTAGA	-0.2;0.02;0.03	5342;31615;33201	7.05E-01;6.37E-01;3.86E-01	23850;25436;51709	4.81E-01;3.72E-01;1.28E-01	0.379636
NSUN4.	0.0524038	0.398288	3	CCGGGAGCTGCTGAAGCGTG;ATATGGCTGCGCTGACACTG;ATGGCTGCGCTGACACTGAG	-0.25;0.05;0.11	3042;36515;44633	8.44E-01;3.54E-01;3.20E-01	12418;20536;54009	6.04E-01;3.98E-01;7.14E-02	0.378751
KLC3.	-0.0640046	0.660594	3	CGGGACGCGACTGATCGCAG;GATCGCAGTGGGGCGAAGCG;GGACGCGACTGATCGCAGTG	-0.09;-0.06;0.02	15635;18803;30971	7.96E-01;6.61E-01;3.63E-01	26080;38248;41416	4.17E-01;3.93E-01;3.52E-01	0.379636
C2orf81.	-0.00577418	0.438525	3	GCCGCCCCTGGTCGCAAATG;TCCGCATTTGCGACCAGGGG;GCATCCGCATTTGCGACCAG	-0.02;-0.01;0.02	24912;27733;32056	7.51E-01;4.39E-01;3.81E-01	24995;29318;32139	7.48E-01;4.14E-01;3.82E-01	0.379636
SLC27A2.	0.0582338	0.542298	3	TACACCTGCTCCGGAGCCCG;CGGGCTCGCGTGAGATGAAG;ACCTGCTCCGGAGCCCGCGG	-0.08;0.06;0.17	16997;37361;49928	3.56E-01;3.53E-01;1.74E-01	7123;19690;40054	6.31E-01;5.42E-01;4.61E-01	0.379636
OCIAD1.	0.0184185	0.477479	3	GAAAAGTGCAAGGTACCGCG;TCTACCCCTCCCCCTCCCCG;GAGAAAAGTGCAAGGTACCG	-0.18;0.02;0.34	6972;31448;56007	5.49E-01;3.88E-01;2.40E-02	1044;25603;50079	1.28E+00;4.77E-01;1.70E-01	0.379636
KCNK6.	-0.0542934	0.536579	3	AACTGGAACTAGGTGCCAGA;CTAGGTGCCAGACGGTCCGG;GGGACCCCGCGAGCCCTGGG	-0.09;-0.05;0.06	15448;20258;37792	6.13E-01;5.37E-01;3.65E-01	19259;36793;41603	4.11E-01;3.54E-01;3.52E-01	0.379636
GIGYF1.	-0.105472	0.84627	3	TCAGTGTTGGGGGATCAAGC;GGCAACTAGGTCAGTGTTGG;TGGCAACTAGGTCAGTGTTG	-0.12;-0.11;0.01	11561;13501;29797	8.92E-01;8.46E-01;4.13E-01	27254;43550;45490	4.08E-01;3.83E-01;2.95E-01	0.379636
ASIC3.	0.0755881	0.499431	3	CCAAGGAGCTCTCCATGGTG;GCGGCTCGGGATCCGCACCA;CCGGGCCAGGAAGCGCGCGG	-0.07;0.08;0.08	18166;39722;39901	4.66E-01;3.55E-01;3.53E-01	17150;17329;38885	7.15E-01;4.99E-01;3.55E-01	0.379636
ZNF703.	-0.0518615	0.392035	3	GCGGAGGCGTCGGTGGAGGA;TTGCTAGCCGGGGCCAGCGG;GGCGGCGGCGGAGGCGTCGG	-0.07;-0.05;0.09	17762;20579;42226	6.03E-01;3.92E-01;3.54E-01	14825;36472;39289	4.86E-01;3.69E-01;3.54E-01	0.377924
IL13RA1.	-0.13037	1.058	3	AGGCGAGAGGCTGCATGGAG;CTCCGAGGCGAGAGGCTGCA;GCTGCATGGAGTGGCCGGCG	-0.19;-0.13;-0.07	5795;10824;18600	1.46E+00;1.06E+00;6.09E-01	38451;46227;51256	6.68E-01;4.27E-01;1.40E-01	0.379636
KNL1.	0.00382411	0.503785	3	CTAAGGAAACTCAGAGCGTG;CGCTCTGAGTTTCCTTAGAG;CGTTGTGAGCGGACTGCTAG	-0.04;0.0;0.16	22899;29197;48955	4.16E-01;3.65E-01;1.99E-01	8096;27854;34152	6.69E-01;5.04E-01;4.37E-01	0.379636
STK32B.	-0.0726172	0.417151	3	CCTTACTCCAGTGCCCGCCC;GGAGCTCCCGGGTTCCCGGG;CCCGGGAGCTCCTCGCGCCG	-0.13;-0.07;0.09	11332;17696;41892	7.01E-01;4.17E-01;4.02E-01	15159;39355;45719	3.67E-01;3.54E-01;2.88E-01	0.379636
C6orf118.	-0.078404	0.731136	3	AGCGGGAGCCTGAATGTAAG;TGAATGTAAGTGGCCTGGAG;AAGCCAGCAAGAGCCGCTCC	-0.24;-0.08;0.04	3445;16926;34715	7.96E-01;7.31E-01;6.47E-01	22336;40125;53606	3.62E-01;3.56E-01;8.11E-02	0.379636
CAMK2N1.	0.0793852	0.379445	3	GGAAGGGAGAAAAACAGAGG;GGAAGAGGGTCGGAGAGGGA;AGGGTCGGAGAGGGAAGGAA	-0.3;0.08;0.1	1586;40270;42636	1.10E+00;3.79E-01;3.57E-01	14415;16781;55465	7.37E-01;3.73E-01;3.67E-02	0.376021
HMX1.	0.0470785	0.402106	3	CGGCCCAGCCCAGCCCGGCG;TGTCGGCGCGCACTCGCTCC;CCCAGCCCAGCCCGGCGCGG	-0.12;0.05;0.05	12178;35766;36613	5.78E-01;4.02E-01;3.57E-01	20438;21285;44873	5.82E-01;3.54E-01;3.13E-01	0.379125
CNBP.	-0.0773946	0.545817	3	CCTGGGGAAGACGGCTCGCA;GAGACTCGGACGCAGGCCTG;GAAGACGGCTCGCAAGGTAG	-0.14;-0.08;0.06	10124;17055;37525	7.26E-01;5.46E-01;4.43E-01	19526;39996;46927	3.56E-01;3.52E-01;2.55E-01	0.379636
DOK6.	0.0548454	0.614848	3	GTGGGGGCTCCCGCAGCTGG;CAGCCCGTGGGTGCTGCCGG;CCCCGGCAGCACCCACGGGC	-0.08;0.05;0.2	16063;36862;51969	3.61E-01;3.53E-01;1.22E-01	5082;20189;40988	6.54E-01;6.15E-01;4.31E-01	0.379636
GATA5.	-0.0109693	0.452222	3	CGGGCTGGAGCACTCACCAG;GGGCTGGAGCACTCACCAGC;GCACTCACCAGCGGGCAGGG	-0.18;-0.01;0.21	6296;26935;52182	5.82E-01;4.52E-01;1.16E-01	4869;30116;50755	6.69E-01;4.04E-01;1.52E-01	0.379636
ANGPTL2.	-0.111822	0.722315	3	AGCCCTGGACCTGCCGAGCG;ACCTGCCGAGCGTGGCACTG;CGAGCGTGGCACTGAGGCAG	-0.16;-0.11;0.03	8031;12781;32771	9.32E-01;7.22E-01;5.06E-01	24280;44270;49020	3.93E-01;3.75E-01;1.98E-01	0.379636
ITPK1.	0.0476254	0.605764	3	CGCCGCGGGCTCAAGCGGGG;GGCAGGGGCGGCGAGTGCGC;TGCCCGCCGCCGCCCCGCGC	0.05;0.05;0.19	35609;35846;51198	5.78E-01;3.56E-01;1.41E-01	5853;21205;21442	1.28E+00;6.06E-01;5.84E-01	0.379636
OR8B2.	-0.0956346	0.713633	3	TAACAGATCATCCAGAGTTC;CAATGTAGATCACTAGAAAC;AAGAGGGGTTGCCGGAACTC	-0.22;-0.1;0.04	4301;14663;34513	8.32E-01;7.14E-01;6.55E-01	22538;42388;52750	3.71E-01;3.63E-01;1.02E-01	0.379636
UHRF1BP1L.	0.0784751	0.678159	3	GCATCACGCTCAGGCCGCCA;GTGATGCTCCGGGTTCTCGG;ATGCTCCGGGTTCTCGGCGG	-0.07;0.08;0.21	18322;40149;52304	3.56E-01;3.53E-01;1.13E-01	4747;16902;38729	7.32E-01;6.78E-01;5.05E-01	0.379636
FAXDC2.	0.0829571	0.644493	3	CAGCAACAGCCACCAAAGCG;AGCAGCAACAGCCACCAAAG;AGCAACAGCCACCAAAGCGG	-0.04;0.08;0.14	22263;40774;46923	3.61E-01;3.59E-01;2.55E-01	10128;16277;34788	7.58E-01;6.44E-01;4.43E-01	0.379636
DMXL1.	-0.103798	0.516214	3	GGGCGGCGGCCGCTCTTCGG;CTGCCGTCGCCACCGAAGAG;GGGCCCCAGCTGAGCGGCTC	-0.16;-0.1;0.18	7761;13680;50431	8.82E-01;5.16E-01;1.61E-01	6620;43371;49290	5.65E-01;3.81E-01;1.90E-01	0.379636
ADAM29.	0.0469801	0.581665	3	TATAACCTGCTTGTGATCGA;CTGTTCCTGCACATTTCCTG;GGACGCCCTCGATCACAAGC	0.02;0.05;0.07	32048;35753;38534	5.11E-01;4.90E-01;3.57E-01	18517;21298;25003	1.07E+00;5.82E-01;3.52E-01	0.379636
CCDC125.	-0.197017	1.54381	3	TGCCAGGTGAGCGAGCTGAG;GCGAGCTGAGTGGGGCGCCG;CCAGGTGAGCGAGCTGAGTG	-0.23;-0.2;-0.07	3884;5535;17445	1.59E+00;1.54E+00;7.51E-01	39606;51516;53167	7.11E-01;6.25E-01;9.18E-02	0.379636
ARHGAP42.	-0.0191947	0.477398	3	CTGTCAAGAGAGTTGGGGAG;GAGTTGGGGAGTGGAACTGC;GAGCAGGAAAGTTTCTCTCA	-0.33;-0.02;0.08	1040;25607;40928	1.28E+00;4.77E-01;4.33E-01	16123;31444;56011	3.88E-01;3.60E-01;2.39E-02	0.379636
RBM15.	-0.109331	0.733001	3	CCCGCGCTCGTTTCACACAG;TGTGTGAAACGAGCGCGGGG;CGCGGCGGAGTCCAAGATGG	-0.22;-0.11;0.11	4079;13073;44275	9.16E-01;7.33E-01;3.30E-01	12776;43978;52972	3.93E-01;3.89E-01;9.66E-02	0.379636
RUSC2.	0.0775732	0.595284	3	GCATCGTTGCTAATGCAGGG;ATGGCATCGTTGCTAATGCA;CGGCAGCAGCACGGAGACTG	-0.16;0.08;0.19	8157;40005;51011	5.02E-01;3.56E-01;1.46E-01	6040;17046;48894	7.26E-01;5.95E-01;2.01E-01	0.379636
LRRC47.	-0.011274	0.453134	3	AGCTGGCTGAGCGCGAGCGG;AGCGGTGTCAGAGTCTTGGC;TGGAGCTGGCTGAGCGCGAG	-0.04;-0.01;0.02	22739;26884;31213	7.86E-01;4.53E-01;3.64E-01	25838;30167;34312	6.62E-01;4.03E-01;3.91E-01	0.379636
POU5F1.	-0.0692664	0.676609	3	CCCGCCGTATGAGTTCTGTG;GAAGGATGTTTGCCTAATGG;TCTGTGGGGGACCTGCACTG	-0.15;-0.07;0.03	8578;18127;33941	6.85E-01;6.77E-01;4.87E-01	23110;38924;48473	3.66E-01;3.53E-01;2.12E-01	0.379636
TTC33.	0.0728813	0.701517	3	TGGACTGTTCGAACGCCCAG;CTGTTCGAACGCCCAGGGGT;AACCCGTTTCTTAGGAAACC	-0.15;0.07;0.27	9454;39371;54593	4.61E-01;3.54E-01;5.74E-02	2458;17680;47597	9.27E-01;7.02E-01;2.36E-01	0.379636
ZNF732.	-0.063024	0.383976	3	GAATCACCGACGCCTCCCTG;GAGCTCGGTTAGGGTCTCCA;ATCACCGACGCCTCCCTGAG	-0.09;-0.06;0.1	15576;18947;42488	6.56E-01;3.84E-01;3.64E-01	14563;38104;41475	4.15E-01;3.72E-01;3.52E-01	0.377137
KRTAP10-6.	0.122752	0.638105	3	AGACGCGGCTGCCGTAGCTC;CCACCAGTTCAACCCCAGCA;GCTGGGGTTGAACTGGTGGA	-0.33;0.12;0.2	1021;45516;51729	1.29E+00;4.13E-01;1.28E-01	5322;11535;56030	1.01E+00;6.38E-01;2.35E-02	0.379636
OR1G1.	-0.171356	1.37422	3	CCAGCTGCTCAGAGAACCCC;GCTGCTCAGAGAACCCCAGG;GAGGAAACATTCTGAGATGC	-0.24;-0.17;-0.13	3487;7246;11038	2.14E+00;1.37E+00;7.91E-01	46013;49805;53564	1.04E+00;5.37E-01;8.21E-02	0.379636
ADCK1.	0.11865	0.51514	3	CCGCGGCTCTGCTTCCCTCG;AGCTGCCCCTACTCACCCCG;GCTGCCCCTACTCACCCCGA	-0.07;0.12;0.14	18632;45073;46968	4.05E-01;3.52E-01;2.53E-01	10083;11978;38419	9.81E-01;5.15E-01;4.44E-01	0.379636
NAT16.	-0.0997204	0.857837	3	TCTAACGTCGGTCAGCGCTG;CCGCGTCGCCAACGGAGCTG;CCGCAGCTCCGTTGGCGACG	-0.13;-0.1;0.01	11271;14147;29487	8.60E-01;8.58E-01;4.18E-01	27564;42904;45780	4.12E-01;3.76E-01;2.87E-01	0.379636
TTC36.	-0.0812227	0.747183	3	CTCAACTCCAAAATCCCAAA;TGGGGTGTCAGGGTTGAAGA;CTGATCATTTGGAGTCCCCA	-0.16;-0.08;-0.02	8389;16536;25450	1.05E+00;7.47E-01;4.94E-01	31601;40515;48662	4.81E-01;3.58E-01;2.07E-01	0.379636
GBGT1.	0.127761	1.04426	3	ACCTGCGCCGCCGATCGCCC;CTGGAGCAGGGCAGGCAGCG;CCTGGGCCCCCGCGATACCC	-0.1;0.13;0.3	13652;46031;55308	4.23E-01;3.81E-01;4.04E-02	1743;11020;43399	1.06E+00;1.04E+00;3.56E-01	0.379636
PLK1.	0.0532908	0.608525	3	ATGAGTGCTGCAGTGACTGC;TGCAGTGACTGCAGGGAAGC;TGAGTGCTGCAGTGACTGCA	-0.06;0.05;0.25	19602;36658;53895	3.54E-01;3.52E-01;7.41E-02	3156;20393;37449	8.29E-01;6.09E-01;5.48E-01	0.379636
TRIM15.	0.140085	0.456996	3	CTGGAATCTGTAGACCACAG;AGCACACCATGAGGTCACAG;AATTACCCAGAATTTCCCAG	-0.17;0.14;0.14	7128;47214;47455	5.42E-01;4.51E-01;2.40E-01	9596;9837;49923	1.13E+00;4.57E-01;1.74E-01	0.379636
HIST2H2BF.	0.023903	0.494596	3	GGAGCAGGAGCGGATTTCGC;GGAGCGGATTTCGCTGGATC;GCCCTTCTTGGGAGCAGGAG	-0.12;0.02;0.17	12044;32269;50053	4.04E-01;3.80E-01;1.70E-01	6998;24782;45007	5.48E-01;4.95E-01;3.09E-01	0.379636
AMER2.	-0.0136083	0.412843	3	CTTCCTCCTGCAGACCCCCA;CGTCCGTGGGGGTCTGCAGG;CGGAGCTGGCGCGTCCGTGG	-0.07;-0.01;0.12	17846;26517;45491	4.60E-01;3.53E-01;2.95E-01	11560;30534;39205	4.89E-01;4.13E-01;3.99E-01	0.379636
EVI2B.	-0.116139	0.448652	3	TTTGGTGATTTGGCTAAGAA;TGCTAAATTCTTGTTCTAAC;GCAAAAGAAGTTAACAGCTG	-0.14;-0.12;0.09	9915;12319;41576	9.60E-01;4.49E-01;4.12E-01	15475;44732;47136	4.00E-01;3.64E-01;2.49E-01	0.379636
CLEC4M.	-0.138225	0.651252	3	CCAACCCAGCCTTACCCAGG;GAGTGACTCCAAGGAACCAA;TGAGTGACTCCAAGGAACCA	-0.2;-0.14;0.23	5124;10070;53101	1.11E+00;6.51E-01;9.35E-02	3950;46981;51927	7.45E-01;4.45E-01;1.23E-01	0.379636
MAP4K5.	0.0117711	0.667924	3	CGCGCCGTGCAGCGGCTGAG;GCCGTGCAGCGGCTGAGTGG;CGAGAGGACGCGCCGTGCAG	-0.04;0.01;0.35	22883;30428;56141	4.00E-01;3.65E-01;2.09E-02	910;26623;34168	1.33E+00;6.68E-01;4.58E-01	0.379636
SF3B3.	0.198398	0.828927	3	AATGGCGGACGCCAGTATGT;GGACGCCAGTATGTTGGAGT;CAGTATGTTGGAGTTGGTGG	-0.1;0.2;0.25	14167;51646;53891	6.33E-01;3.76E-01;7.42E-02	3160;5405;42884	1.61E+00;8.29E-01;3.72E-01	0.379636
TIMP2.	-0.0095317	0.448428	3	GCGAGCGGCGCTGCGGTTCT;AGCGGCGCTGCGGTTCTCGG;ATTCGCCGGGCGGGGCGGCG	-0.07;-0.01;0.04	17926;27150;35160	6.31E-01;4.48E-01;3.53E-01	21891;29901;39125	4.91E-01;4.07E-01;3.59E-01	0.379636
ZDHHC16.	-0.0600813	0.38843	3	CGGCTCAATCCAAACCACCA;GGGTCCGCTGCCTGGCGCTG;CTGCGGGCGGCGGGCCATGG	-0.11;-0.06;0.27	13101;19351;54656	6.42E-01;3.88E-01;5.59E-02	2395;37700;43950	9.37E-01;3.52E-01;3.40E-01	0.377726
RASAL3.	-0.169199	1.356	3	TGGTCAGGAAACCAAGGTAA;CAGGAAACCAAGGTAAGGGA;TGGGGCTGGTCAGGAAACCA	-0.2;-0.17;-0.15	5312;7412;8732	2.45E+00;1.36E+00;6.39E-01	48319;49639;51739	1.23E+00;5.30E-01;1.27E-01	0.379636
NLRP2.	-0.0842671	0.636912	3	TATCCACCGGAATTACTGAG;TTAACAGGCAGTCAAGATGG;GAGAATGGCCTGAACCCGGG	-0.12;-0.08;0.04	11576;16129;34991	7.64E-01;6.37E-01;4.13E-01	22060;40922;45475	3.60E-01;3.60E-01;2.95E-01	0.379636
C8orf89.	0.0262112	0.464031	3	AAATTCACCAGAAGTTCCTT;CTTTCAACAGTGCTGATGAG;ACAACTGCCAAAGGAACTTC	-0.29;0.03;0.08	1883;32649;39956	1.03E+00;4.64E-01;3.76E-01	17095;24402;55168	5.03E-01;3.56E-01;4.37E-02	0.379636
DNAJC12.	-0.0266566	0.501913	3	ACTGTGCCTCTTGTTTCCGA;ACAGTGAGCTTCGAATTAAC;CTTCTTCCCTCGGAAACAAG	-0.03;-0.03;0.07	23696;24430;38811	5.02E-01;5.02E-01;3.71E-01	18240;32621;33355	6.99E-01;3.77E-01;3.53E-01	0.379636
ARSA.	0.131153	0.560751	3	GGCGCTAGAGGGAGCCCAGG;ACCAGCGGAGTCGGGCCGGG;AGTCACTTGGCGCTGACCAG	-0.18;0.13;0.18	6626;46374;50334	5.65E-01;4.31E-01;1.63E-01	6717;10677;50425	1.07E+00;5.61E-01;1.61E-01	0.379636
SF3A1.	-0.138804	0.943753	3	GTCGTACTGACCGAGCGGGG;GGCACCGCTCACCGACACCG;AGCTCGTCGTACTGACCGAG	-0.26;-0.14;-0.01	2793;10016;27649	1.12E+00;9.44E-01;8.77E-01	29402;47035;54258	4.46E-01;4.40E-01;6.54E-02	0.379636
NCOA6.	-0.0746267	0.517021	3	CTGCCGGGTCGGGCTGCGGG;CGGCTCCGTGAGGCCCTGCC;CCCGACCCGGCAGGGCCTCA	-0.16;-0.07;0.1	7740;17429;43027	7.11E-01;5.17E-01;3.68E-01	14024;39622;49311	3.77E-01;3.55E-01;1.90E-01	0.379636
CXADR.	-0.0337044	0.522327	3	CGGCTCTCGCTCCTGGTCCC;TCGGGAGCGCGCGAGGCGCG;GAGCCAGTCGGGAGCGCGCG	-0.17;-0.03;0.09	7604;23372;41069	5.27E-01;5.22E-01;4.28E-01	15982;33679;49447	3.68E-01;3.61E-01;1.86E-01	0.379636
B3GNT4.	0.0766121	0.720797	3	GAGCTCGTGCAGCGGAGCCA;CGGGCGTGGAGCTCGTGCAG;GCGGATGGCGCCCAGGTGCG	-0.03;0.08;0.22	24319;39867;52733	3.76E-01;3.55E-01;1.03E-01	4318;17184;32732	7.24E-01;7.21E-01;7.12E-01	0.379636
GPR1.	0.0246396	0.389866	3	TTACCAGTTAAATTTCTGTG;AGAGAAGCTATTGTCATGCC;GGAACCGGGAAGGTACACCC	-0.14;0.02;0.11	9740;32378;44056	4.53E-01;3.79E-01;3.37E-01	12995;24673;47311	4.97E-01;3.90E-01;2.44E-01	0.377726
CHRNA1.	0.0247247	0.439641	3	ACCGGAGCTTGTGTGGACCA;TGTGGACCAGGGCAGAGTGG;TTGTGTGGACCAGGGCAGAG	-0.08;0.02;0.12	16340;32393;44839	3.79E-01;3.59E-01;3.14E-01	12212;24658;40711	4.97E-01;4.40E-01;4.02E-01	0.379636
KLHDC3.	0.154069	1.23923	3	GCAGGCAGCTCGAGGACCCG;TCTAGGCTGCAGGCAGCTCG;TTGGGGACTAAGGCGTCGGT	0.0;0.15;0.34	28924;48471;56065	4.87E-01;4.32E-01;2.27E-02	986;8580;28127	1.30E+00;1.24E+00;9.21E-01	0.379636
RBM7.	-0.177122	1.35879	3	GCGTCGCCCCCTCCCTAACC;AGGGGGCGACGCTGAGATGG;GGGCGACGCTGAGATGGGGG	-0.35;-0.18;0.06	858;6826;37546	1.42E+00;1.36E+00;5.45E-01	19505;50225;56193	5.56E-01;3.52E-01;1.97E-02	0.379636
JOSD1.	0.0586485	0.632668	3	GAGCAGTCCCGGCGGCCCTG;CCAGCGGCGAGCAGTCCCGG;TGCGGTGAGGGGACCGCCAG	0.05;0.06;0.08	35882;37420;40241	5.85E-01;4.55E-01;3.53E-01	16810;19631;21169	1.29E+00;6.33E-01;3.57E-01	0.379636
TTF1.	-0.117135	0.464264	3	GAGAAAGGTGGCGGCGCTTT;AAGGTGGCGGCGCTTTCGGA;AAAGGTGGCGGCGCTTTCGG	-0.15;-0.12;0.12	9333;12210;44996	9.67E-01;4.64E-01;3.09E-01	12055;44841;47718	4.04E-01;4.02E-01;2.33E-01	0.379636
KRT73.	0.0229379	0.460433	3	AGTCGGGAGCTGCTGCCAAG;CCGCCAATTCACCTACAAGT;CCGACTTGTAGGTGAATTGG	-0.11;0.02;0.14	13532;32141;47581	3.83E-01;3.81E-01;2.36E-01	9470;24910;43519	4.92E-01;4.60E-01;3.53E-01	0.379636
TM6SF1.	0.0438304	0.568287	3	GGCTGCGATGAGTGCCTCTG;GGACAGCACGAAGACCCCGG;GAGTGCCTCTGCGGCCACCG	-0.05;0.04;0.13	20985;35277;45949	3.59E-01;3.56E-01;2.82E-01	11102;21774;36066	5.97E-01;5.68E-01;4.22E-01	0.379636
UBXN4.	0.223435	1.09869	3	GGAGCGATGCTGTGGTTCCA;GCCCGAAGGGAGCGATGCTG;TACACACCGAGCGAGCGCCT	-0.03;0.22;0.3	23807;52990;55447	7.35E-01;3.72E-01;3.71E-02	1604;4061;33244	1.85E+00;1.10E+00;7.04E-01	0.379636
PIAS3.	-0.134691	1.02724	3	GAGGGCGAGCTGGAGAGGTG;AGAGGGCGAGCTGGAGAGGT;ACTTCTGCCGTGCGGACAGC	-0.28;-0.13;-0.02	2206;10405;25933	1.09E+00;1.03E+00;9.70E-01	31118;46646;54845	4.71E-01;4.37E-01;5.14E-02	0.379636
GSTO1.	0.0580833	0.630097	3	GCGCTGCGCCACGATGTCCG;GGGAGTCAGCCAGGAGCTTG;GGCTGACTCCCCGGACATCG	-0.36;0.06;0.35	725;37341;56132	1.43E+00;3.53E-01;2.11E-02	919;19710;56326	1.33E+00;6.30E-01;1.66E-02	0.379636
ALPPL2.	0.131089	1.06771	3	GAAGCAGTCGGAGAGCGGCG;GTCTGGAAGCAGTCGGAGAG;GCAGTCGGAGAGCGGCGAGG	0.04;0.13;0.19	34405;46363;51211	5.45E-01;4.30E-01;1.41E-01	5840;10688;22646	1.20E+00;1.07E+00;6.07E-01	0.379636
ZSCAN18.	0.0105962	0.455708	3	TAGCTGCGCAGCAGGTGGGT;CAGCAGGTGGGTCGGTCCCG;GCTGCGCAGCTACCCCAGGC	-0.04;0.01;0.14	23050;30247;47407	4.02E-01;3.66E-01;2.41E-01	9644;26804;34001	6.74E-01;4.56E-01;4.55E-01	0.379636
INSR.	-0.0787503	0.733164	3	CGGACTAGCTGACTGGCGGG;CCGACGGACTAGCTGACTGG;CGACGGACTAGCTGACTGGC	-0.31;-0.08;0.17	1327;16876;49639	1.18E+00;7.33E-01;1.81E-01	7412;40175;55724	5.30E-01;3.56E-01;3.06E-02	0.379636
LIG3.	-0.0981127	0.846214	3	ACAGGCGCTCCAACCGTCGT;CCTGTAATGAGCAAGTTCCG;CAACCGTCGTGGGCTGCCCG	-0.15;-0.1;-0.04	8963;14376;22923	1.19E+00;8.46E-01;4.75E-01	34128;42675;48088	5.38E-01;3.74E-01;2.23E-01	0.379636
POP1.	-0.0218463	0.580901	3	TGGCTCGGTGGGTACTGTCG;CTCGGTGGGTACTGTCGCGG;CCAACCTGCCAGACGCTGTG	-0.18;-0.02;0.05	6310;25180;35757	6.09E-01;5.81E-01;4.86E-01	21294;31871;50741	3.84E-01;3.57E-01;1.53E-01	0.379636
LGALS2.	-0.0580422	0.586622	3	GAGCTGTCACCATGACGGTG;GTCATGGTGACAGCTCCTGG;CTCCTGGCGGCAGCTCCCAG	-0.09;-0.06;0.05	15515;19673;36368	6.31E-01;5.87E-01;3.64E-01	20683;37378;41536	4.14E-01;3.55E-01;3.53E-01	0.379636
SLC25A28.	-0.113449	0.477388	3	GCGGACACTACGGGGCCGGG;TGAGGCGGACACTACGGGGC;GGCGGACACTACGGGGCCGG	-0.15;-0.11;0.12	8889;12608;44726	9.43E-01;4.77E-01;3.17E-01	12325;44443;48162	4.00E-01;3.95E-01;2.21E-01	0.379636
FBXO38.	0.108359	0.760977	3	CAACCACAATAACAGGCGGA;CTCTCAACCACAATAACAGG;TCAACCACAATAACAGGCGG	-0.08;0.11;0.23	16500;43930;53269	3.88E-01;3.58E-01;8.93E-02	3782;13121;40551	9.13E-01;7.61E-01;4.45E-01	0.379636
TMEM135.	0.193765	1.31731	3	CCTCATAACTGCTATGAGAT;GGCAGGAAGGGTGCCAAGTG;CGATCTCATAGCAGTTATGA	-0.01;0.19;0.34	27565;51343;56104	6.14E-01;4.12E-01;2.18E-02	947;5708;29486	1.57E+00;1.32E+00;8.60E-01	0.379636
DENND4B.	-0.0771774	0.637881	3	GAAGCTGGGAAAAAGCCTGG;TAGGAGCCCCAAGGGTCCTG;TTCCCAGCTTCTGCACCCTG	-0.16;-0.08;0.04	7985;17095;34965	7.24E-01;6.38E-01;5.08E-01	22086;39956;49066	3.60E-01;3.56E-01;1.96E-01	0.379636
ACOX2.	-0.0308992	0.516953	3	GGCCAGCCCGGCCTACAGTG;CCGGCCTACAGTGCGGACAC;AGTGCGGACACAGGACAGAG	-0.13;-0.03;0.01	11056;23789;29803	8.46E-01;5.17E-01;4.23E-01	27248;33262;45995	4.08E-01;3.71E-01;2.81E-01	0.379636
TC2N.	0.0367856	0.541442	3	GCAATCACATCAGCACCAAA;CCAAATGGCTCAGGATGCTC;ACATCAGCACCAAATGGCTC	-0.03;0.04;0.09	23284;34264;41351	4.19E-01;3.68E-01;3.64E-01	15700;22787;33767	6.83E-01;5.41E-01;3.63E-01	0.379636
F2RL2.	-0.046582	0.578784	3	TTCCATTTGCTGCTGACACA;AAACTTCTACAGACAGACCA;TCAGCAGCAAATGGAAGCCT	-0.21;-0.05;0.13	4884;21399;46149	6.68E-01;5.79E-01;2.76E-01	10902;35652;52167	4.26E-01;3.57E-01;1.17E-01	0.379636
ITPRIP.	0.114122	0.625457	3	ACTCTGAAGTTCAGTAGAGC;CCAGAAGGTGGGAGCCAGCG;TCCCACCTTCTGGCCTGCAG	-0.04;0.11;0.16	21751;44587;48612	3.98E-01;3.59E-01;2.09E-01	8439;12464;35300	9.51E-01;6.25E-01;4.92E-01	0.379636
FOPNL.	0.0528294	0.606104	3	AAGGCCCGACGCTTCCCATG;GAGCAGGGAGGCCTCCACAT;GCTGGTGAGTGCGAGCAGGG	0.04;0.05;0.08	35318;36579;39964	5.69E-01;4.64E-01;3.54E-01	17087;20472;21733	1.26E+00;6.06E-01;3.56E-01	0.379636
LARP6.	0.130266	0.608151	3	TTGCGGCGTGAGGACCCCGG;GCCTTGCGGCGTGAGGACCC;TGGCTGGGCCTTGCGGCGTG	-0.05;0.13;0.17	21279;46280;49854	4.29E-01;3.57E-01;1.76E-01	7197;10771;35772	1.06E+00;6.08E-01;5.39E-01	0.379636
MB.	-0.0369657	0.438745	3	AGAGCAAGTATGGGCTCACT;AAGACAAAAAGAGCAAGTAT;CTTCTTCAGACTGCGCCATG	-0.11;-0.04;0.08	13200;22884;40739	5.39E-01;4.39E-01;3.87E-01	16312;34167;43851	3.65E-01;3.59E-01;3.43E-01	0.379636
MIXL1.	-0.133142	0.933801	3	AAACTGGAGCGCACGGGACT;CCGTGCGCTCCAGTTTGCCG;GGCCCGGTACGCTGGAAACG	-0.2;-0.13;-0.0	5383;10545;27861	1.08E+00;9.34E-01;6.34E-01	29190;46506;51668	4.36E-01;4.34E-01;1.29E-01	0.379636
PSTPIP1.	0.0521143	0.637328	3	GAAGAGGCAGGCTGGAGCTC;GGCCAGTGGAAGAGGCAGGC;CAGTGGCCAGTGGAAGAGGC	0.01;0.05;0.2	30393;36471;51717	4.57E-01;3.54E-01;1.28E-01	5334;20580;26658	9.91E-01;6.37E-01;6.03E-01	0.379636
MYH3.	0.169473	0.837031	3	TGTGGATGTGCTCACCGGGT;CTGCTTGGAGCACACCCACC;AAGCAGCTGAGACCTAGAAG	-0.16;0.17;0.25	7923;49732;53957	5.34E-01;5.10E-01;7.26E-02	3094;7319;49128	1.37E+00;8.37E-01;1.95E-01	0.379636
PTPN11.	0.266183	1.61282	3	CCTGGAGGGGGGTCTGTGCG;CCGCGCACAGACCCCCCTCC;GCCCCGCGTCCGGTCCCGAG	0.08;0.27;0.3	40506;54548;55441	9.20E-01;7.47E-01;3.73E-02	1610;2503;16545	2.26E+00;1.61E+00;1.10E+00	0.379636
SEPSECS.	0.0930558	0.755046	3	CTCGCGGTTCATGACAGCGG;GAACCGCGAGAGCTTCGCGG;GCTCTCGCGGTTCATGACAG	-0.02;0.09;0.12	25093;42031;45469	3.83E-01;3.68E-01;2.96E-01	11582;15020;31958	8.15E-01;7.55E-01;4.12E-01	0.379636
ZNF256.	-0.0144386	0.907696	3	ATTTGTCTGGACTGATTACT;GATGCTGACCCAGCGCTCCG;GATTACTTGGTAGAAAGCCC	-0.26;-0.01;-0.0	2580;26386;28031	9.26E-01;9.08E-01;4.62E-01	29020;30665;54471	4.34E-01;3.97E-01;6.03E-02	0.379636
MAGEB17.	0.172949	1.00949	3	AGGGTAGTGACTCTGTCTAA;AAGCACAGTTCAGCTGAGGG;GCAAAAGCACAGTTCAGCTG	-0.17;0.17;0.28	7707;49977;55053	5.44E-01;5.18E-01;4.64E-02	1998;7074;49344	1.39E+00;1.01E+00;1.89E-01	0.379636
COBLL1.	0.0266754	0.504678	3	GGGGAAGGGAAGAGTAGGAG;AGCTCGCCTGTTCTCCCTCG;GAGTAGGAGAGGAAGCCGCG	-0.04;0.03;0.05	23005;32727;36600	5.78E-01;3.76E-01;3.66E-01	20451;24324;34046	6.73E-01;5.05E-01;3.54E-01	0.379636
NR2F1.	-0.14825	0.741957	3	AAAATTGAATGCGTTTAAAC;ATTGAATGCGTTTAAACGGG;AAAAATTGAATGCGTTTAAA	-0.23;-0.15;0.25	3981;9136;53886	1.19E+00;7.42E-01;7.43E-02	3165;47915;53070	8.28E-01;4.70E-01;9.42E-02	0.379636
LYPD3.	-0.0216878	0.55596	3	AAGGGAGCAGGACGGAGCCA;GGGCACCTGCTTTCCTGGCG;CTGCAGTCCAGATCATGGCC	-0.29;-0.02;0.06	1892;25206;37234	1.03E+00;5.56E-01;4.86E-01	19817;31845;55159	3.84E-01;3.53E-01;4.39E-02	0.379636
ZNF774.	-0.00165721	0.429132	3	GCCCTGTCACGAATCCCGGT;AATCCCGGTCGGGTTCTGGG;GTGCCTCCCAGAACCCGACC	-0.01;-0.0;0.04	27329;28319;33996	6.74E-01;4.29E-01;4.09E-01	23055;28732;29722	8.50E-01;4.23E-01;3.66E-01	0.379636
ZNF711.	0.112031	0.937566	3	ATTGTGATTGGCTCGGGCTG;TCCTCACATTCGGGTTTCCG;ACCTCGGAAACCCGAATGTG	0.04;0.11;0.14	34410;44358;46806	5.45E-01;3.94E-01;2.58E-01	10245;12693;22641	1.20E+00;9.38E-01;4.41E-01	0.379636
DLAT.	0.00464534	0.438641	3	GGGGGGTTGGTGGCACTATG;AGTGACCTCTCCAAGAGCAG;CAACGCCGCTGCTCTTGGAG	-0.12;0.0;0.18	12183;29325;50787	4.14E-01;4.02E-01;1.52E-01	6264;27726;44868	5.83E-01;4.39E-01;3.13E-01	0.379636
ARSF.	0.146283	0.70049	3	CCGGAGCTAAGTTACCCGCA;GAGGGCTTCCAATGGCCCTG;CCCGGAGCTAAGTTACCCGC	-0.15;0.15;0.22	8982;47806;52591	4.75E-01;4.67E-01;1.06E-01	4460;9245;48069	1.18E+00;7.00E-01;2.23E-01	0.379636
RRS1.	0.164164	1.3224	3	TCTGCACGTGGTTATGCTGC;TACAGTGGCGGCCCAAACTC;GGAGTTTGGGCCGCCACTGT	0.14;0.16;0.18	47375;49322;50158	1.14E+00;5.17E-01;1.68E-01	6893;7729;9676	2.31E+00;1.32E+00;5.53E-01	0.379636
ARHGEF3.	0.0402321	0.855414	3	CGCCCGGCATCGTGGAGCTG;GCGACACGGAGACCGACAGC;CCCAGCTCCACGATGCCGGG	0.03;0.04;0.25	32930;34784;54101	5.09E-01;3.61E-01;6.92E-02	2950;22267;24121	1.12E+00;8.55E-01;5.55E-01	0.379636
TCL1A.	-0.0573632	0.453115	3	TCTGGCTCTTGCTTCTTAGG;CTTGCTTCTTAGGCGGCCCG;GGCCGAGTGCCCGACACTCG	-0.07;-0.06;0.14	17600;19779;47309	6.28E-01;3.54E-01;2.44E-01	9742;37272;39451	4.81E-01;4.53E-01;3.53E-01	0.379636
NMT1.	-0.0580053	0.386249	3	TGAGACAGCAGTGAAGCCGC;CCGCAGATGATGGAAGGGAA;CCGTTCCCTTCCATCATCTG	-0.11;-0.06;0.18	13267;19681;50662	6.31E-01;3.86E-01;1.55E-01	6389;37370;43784	5.77E-01;3.53E-01;3.45E-01	0.377426
PRB2.	0.125205	0.631511	3	TGGAGGAGATCGGGCACTTT;GACTTGCTGCCTCCTTGTGG;CGAAGTTCTCGATCTCCTCC	-0.27;0.13;0.2	2276;45787;51626	9.57E-01;4.18E-01;1.30E-01	5425;11264;54775	1.03E+00;6.32E-01;5.30E-02	0.379636
ARPC1B.	-0.0654426	1.09286	3	CGTCGACTGCCCAGAGTCCG;CGCGGGAGGTGAGGGCCGTG;ACTGCCCAGAGTCCGCGGCC	-0.3;-0.07;-0.03	1627;18622;24603	1.10E+00;1.09E+00;6.67E-01	32448;38429;55424	4.99E-01;3.52E-01;3.77E-02	0.379636
CRYGC.	0.114066	0.950545	3	GTGTCAACCAGCCATGGGGA;ATCCGTGTCAACCAGCCATG;TCATCCGTGTCAACCAGCCA	0.01;0.11;0.14	30196;44577;47347	4.54E-01;3.97E-01;2.43E-01	9704;12474;26855	9.82E-01;9.51E-01;4.54E-01	0.379636
RGS20.	0.0607951	0.400189	3	GAGCCCACCGTCCACCCTGC;CCGGCCGGCAGGGTGGACGG;TTCCTCCCCGGCCGGCAGGG	-0.32;0.06;0.12	1168;37697;44754	1.23E+00;3.52E-01;3.16E-01	12297;19354;55883	6.42E-01;4.00E-01;2.69E-02	0.378926
COQ2.	-0.133237	0.596945	3	TGCTGGGCTCGCGAGCCGCG;CAGGCCCCGCGCGAACCCCG;CGAGCCGCGGGGTTCGCGCG	-0.17;-0.13;0.05	7294;10534;36081	1.08E+00;5.97E-01;5.35E-01	20970;46517;49757	4.34E-01;3.56E-01;1.78E-01	0.379636
ZNF682.	0.329437	1.97899	3	ACCGGGAACTACTAGAGCAG;AGGATACTAAGCAATGAAGA;CAGAGGCTGCGACAGTCACC	-0.09;0.33;0.47	15782;55910;56850	1.24E+00;3.62E-01;4.58E-03	201;1141;41269	2.93E+00;1.98E+00;4.22E-01	0.379636
IDO1.	-0.156264	0.502533	3	CACACGCTATGGAAAACTCC;AGAGGAGCAGACTACAAGAA;TACAAGAATGGCACACGCTA	-0.16;-0.16;0.24	8131;8415;53669	1.25E+00;5.03E-01;7.96E-02	3382;48636;48920	8.03E-01;4.93E-01;2.00E-01	0.379636
TTLL3.	0.0686997	0.680836	3	CAGCGGCGCCTTCAAGACGC;GCCTCGGATACCCACCCCCT;CACCCACGCCCAGGGCGCCT	-0.17;0.07;0.28	7300;38816;54765	5.35E-01;3.53E-01;5.33E-02	2286;18235;49751	9.56E-01;6.81E-01;1.78E-01	0.379636
CCNY.	0.0342873	0.625078	3	CGGCGGGACTAGCCGACGAG;CCGCGCCGCGAGGAGTCCGG;CGCAGCCCCCGGACTCCTCG	-0.2;0.03;0.04	5528;33874;34178	6.68E-01;6.25E-01;3.67E-01	22873;23177;51523	5.32E-01;3.65E-01;1.33E-01	0.379636
TSC22D2.	0.0730286	0.71052	3	TCCTCCCAGCATCCCTGGCG;GGGCTGAAATGGCCGCGCCA;GCCGCGCCAGGGATGCTGGG	-0.03;0.07;0.33	23982;39397;55834	3.73E-01;3.54E-01;2.81E-02	1217;17654;33069	1.21E+00;7.11E-01;7.03E-01	0.379636
PACRG.	0.0335795	0.529218	3	GGGTCCAGCTCCCTTCACCT;TGAAGGGAGCTGGACCCTAG;TTTGGCAGCTCCTAGGTGAA	-0.31;0.03;0.17	1480;33774;49967	1.13E+00;3.68E-01;1.73E-01	7084;23277;55571	5.44E-01;5.29E-01;3.42E-02	0.379636
CACNB4.	0.166912	1.11741	3	GAGTCCCCGGCATCCGCTGG;GAGCGCAGAGACCCGAAGGA;CGAGTCCCCGGCATCCGCTG	0.03;0.17;0.23	32852;49530;53087	5.26E-01;5.08E-01;9.38E-02	3964;7521;24199	1.34E+00;1.12E+00;7.44E-01	0.379636
ARMCX6.	-0.127913	0.633861	3	CACGCCTGCAGAGTAATAGG;ACACGCCTGCAGAGTAATAG;ATAGGGGGCTGGTACCCAGA	-0.2;-0.13;0.72	5388;11072;57045	1.04E+00;6.34E-01;1.14E-04	6;45979;51663	3.50E+00;4.22E-01;1.29E-01	0.379636
RAD21.	-0.141304	0.720385	3	TTACCGAACAAGCGATGATG;TACCGAACAAGCGATGATGC;GATGCGGGCCCAAGCTGCAT	-0.22;-0.14;0.12	4222;9803;44872	1.13E+00;7.20E-01;3.13E-01	12179;47248;52829	4.52E-01;4.02E-01;1.00E-01	0.379636
PTGDS.	0.0563185	0.871258	3	TGCAGCAGAGCGGGTGTCCG;ACACCACTGGCACCAGGCCC;TGTCCGGGGCCTGGTGCCAG	-0.01;0.06;0.32	27820;37056;55795	4.16E-01;3.53E-01;2.90E-02	1256;19995;29231	1.20E+00;8.71E-01;6.21E-01	0.379636
ZFAND1.	-0.0407618	0.385756	3	GTGGAGCATTGCCGGCAGCG;CATCGGGCAGCACTGCCAGG;GAGATGGCGGAGTTGGACAT	-0.1;-0.04;0.25	14621;22297;53911	5.54E-01;3.71E-01;7.37E-02	3140;34754;42430	8.31E-01;3.86E-01;3.61E-01	0.377351
AMBRA1.	-0.115319	0.643744	3	GGACAACTCAGCCCTCGACC;GGCTTGAGCGCGGGGCCTCG;CGAGGGCTGAGTTGTCCGCG	-0.15;-0.12;0.04	9262;12418;34808	9.54E-01;6.44E-01;4.66E-01	22243;44633;47789	3.98E-01;3.61E-01;2.31E-01	0.379636
CLASP1.	0.0308293	0.49268	3	CCTTCTCCTCCACCCCAATG;AGCGCTTAACCTCATTGGGG;CCAAGCGCTTAACCTCATTG	-0.2;0.03;0.16	5330;33358;48636	6.38E-01;3.71E-01;2.08E-01	8415;23693;51721	5.19E-01;4.93E-01;1.28E-01	0.379636
TACR3.	0.191397	0.626563	3	GAGTCACATCACACGTAGGG;TATCGAGTCACATCACACGT;AGTCACATCACACGTAGGGA	-0.07;0.19;0.2	17473;51182;51547	6.05E-01;3.54E-01;1.32E-01	5504;5869;39578	1.55E+00;6.27E-01;4.76E-01	0.379636
BBS4.	0.115767	0.505734	3	GGCTGAGGAGAGAGTCGCGA;GGGCTGAGCTAAAATGGCTG;CGGGCAACTAAAGAGAATCT	-0.1;0.12;0.16	14720;44756;49009	4.00E-01;3.70E-01;1.98E-01	8042;12295;42331	9.61E-01;5.06E-01;3.89E-01	0.379636
SLC2A14.	0.141875	0.857519	3	TTGCATTGTGAACAAAAGTC;TGAACAAAAGTCAGGTTGTG;GAACAAAAGTCAGGTTGTGT	-0.02;0.14;0.25	24891;47416;54117	4.56E-01;3.81E-01;6.88E-02	2934;9635;32160	1.15E+00;8.58E-01;7.47E-01	0.379636
PRSS27.	0.0812781	0.748523	3	GCCTGAGGACATGAGGCGGC;CCAGGCCTGAGGACATGAGG;CAGCCAGGCCTGAGGACATG	0.05;0.08;0.14	35820;40547;47653	5.84E-01;3.58E-01;2.35E-01	9398;16504;21231	1.29E+00;7.49E-01;4.62E-01	0.379636
CALB2.	0.0224478	0.490123	3	TGCAGGCTGAGGTCTCCGAG;GTGCCAGAGCCCAGCCGGCG;GGTCTCCGAGCGGCTCGCCA	-0.12;0.02;0.16	11600;32060;48652	4.12E-01;3.82E-01;2.07E-01	8399;24991;45451	4.93E-01;4.90E-01;2.96E-01	0.379636
IWS1.	0.167274	1.3478	3	AAAGGCCGTACCCGGCAGGC;GGCCGTACCCGGCAGGCTGG;GCTTCTAGGAAGTAGAACGC	-0.11;0.17;0.38	12887;49563;56417	5.27E-01;3.91E-01;1.45E-02	634;7488;44164	1.49E+00;1.35E+00;3.34E-01	0.379636
PPP1R7.	-0.178363	1.43163	3	GCAACAGTCGCAGGAGATGA;GCCAACATGGCGGCGGAACG;CAGTCGCAGGAGATGATGGA	-0.56;-0.18;0.13	64;6749;46081	2.47E+00;1.43E+00;2.78E-01	10970;50302;56987	5.59E-01;4.24E-01;1.44E-03	0.379636
DPF2.	0.0437842	0.568149	3	CGTTTCTTTCTCTCCTAGGG;AGGGAAGATGGCGGCTGTGG;AACAGGGAAGATGGCGGCTG	-0.05;0.04;0.06	20469;35272;37948	5.31E-01;3.59E-01;3.54E-01	19103;21779;36582	5.79E-01;5.68E-01;3.52E-01	0.379636
AQP1.	-0.0746046	0.710944	3	GGGAATTGAGCACCCGGCAG;GGCCAAGCCCCCTGCCAGCA;GAGCTTCTTCTTGAACTCGC	-0.31;-0.07;0.14	1451;17435;47509	1.14E+00;7.11E-01;2.38E-01	9542;39616;55600	4.58E-01;3.54E-01;3.35E-02	0.379636
HSPBAP1.	0.0869156	1.26423	3	ACCCAAGGCGGAGCGGAGCT;GCTGGGGTGGGGTCAGAGTA;CCCAAGGCGGAGCGGAGCTG	0.06;0.09;0.33	38230;41242;55976	6.60E-01;3.62E-01;2.48E-02	1075;15809;18821	1.44E+00;1.26E+00;7.79E-01	0.379636
VPS45.	0.0311844	0.455308	3	AGCAAAAACCACGTTCATGG;ATTTAGCCAGAAAAGGGGGC;GGTTAATTTAGCCAGAAAAG	-0.14;0.03;0.05	9659;33418;35977	6.01E-01;4.55E-01;3.70E-01	21074;23633;47392	5.21E-01;3.56E-01;2.42E-01	0.379636
PAPSS2.	0.0650624	0.566112	3	GTCCCGGGAGCAGAGACCGA;GAGACCGAAGGACGCAGGGA;ACCGAAGGACGCAGGGACGG	-0.06;0.07;0.15	20106;38294;48267	3.53E-01;3.52E-01;2.18E-01	8784;18757;36945	6.62E-01;5.66E-01;4.81E-01	0.379636
CHST3.	-0.0306104	0.515923	3	CGCCAGGCAGGACCTCTCGC;CTGCGCAGCGAGCCTGCGAG;CTCTCGCAGGCTCGCTGCGC	-0.1;-0.03;-0.02	14525;23833;26276	1.01E+00;5.16E-01;3.72E-01	30775;33218;42526	4.64E-01;3.83E-01;3.72E-01	0.379636
OR52E8.	-0.158459	1.19914	3	GCAGTAGGAATGAAGAAGGA;GAAGATGTGCACATTTGGAT;GAATGAAGAAGGATGGAACT	-0.32;-0.16;0.04	1257;8246;34942	1.27E+00;1.20E+00;6.39E-01	22109;48805;55794	4.99E-01;3.60E-01;2.90E-02	0.379636
ZNF106.	-0.115688	0.956866	3	TCCCGGACCCAAAACTGAAG;GCTCCCGGACCCAAAACTGA;CCCGGACCCAAAACTGAAGG	-0.29;-0.12;0.15	1769;12369;47794	1.06E+00;9.57E-01;2.31E-01	9257;44682;55282	4.66E-01;3.99E-01;4.10E-02	0.379636
FGF16.	0.0599366	0.519461	3	GCCGTGTAGATCCCAGTCCA;GTGTAGATCCCAGTCCAAGG;CGTCTTCGCCTCCTTGGACT	-0.18;0.06;0.16	6417;37588;49374	5.75E-01;3.52E-01;1.88E-01	7677;19463;50634	6.38E-01;5.19E-01;1.55E-01	0.379636
DNAJC11.	-0.171294	1.37378	3	GGCGACGGCCTTGAGCGAGG;CTCGTTGCTGAACGTGCGCA;GTTGCTGAACGTGCGCAGGG	-0.27;-0.17;-0.12	2468;7250;11888	2.04E+00;1.37E+00;9.25E-01	45163;49801;54583	9.87E-01;5.37E-01;5.76E-02	0.379636
CTRC.	-0.0208354	0.49923	3	GAGGACAGTGATGCCCAACA;CACAGGCCAAGAGCGCAGCG;TCTTGGCCTGTGGTAAGCGG	-0.2;-0.02;0.07	5145;25353;38891	6.50E-01;4.99E-01;4.83E-01	18160;31698;51906	3.86E-01;3.53E-01;1.23E-01	0.379636
HTR6.	-0.284435	1.37481	3	GGACCGGGTCTCCCGAGCCC;CCTCCCGGGCTCGGGAGACC;CCGGGTCTCCCGAGCCCGGG	-0.35;-0.28;-0.01	826;1931;26996	2.48E+00;1.37E+00;9.75E-01	30055;55120;56225	1.02E+00;4.51E-01;1.90E-02	0.379636
UQCRHL.	-0.167209	0.577207	3	CTAGAACCGTAGCCAGACAT;GTAGCCAGACATGGGACTGG;TTCCTCCTCCTCAGGATCTC	-0.18;-0.17;0.14	6382;7563;47337	1.34E+00;5.77E-01;2.43E-01	9714;49488;50669	5.24E-01;4.54E-01;1.55E-01	0.379636
CGNL1.	0.0810902	0.74735	3	CGGCGGGAGCTGGACGCGGG;CTGCGGCGGGAGCTGGACGC;GCGGTGAGTGAGCTCCGGGC	-0.2;0.08;0.36	5376;40519;56233	6.35E-01;3.58E-01;1.88E-02	818;16532;51675	1.38E+00;7.47E-01;1.29E-01	0.379636
SLC35G1.	-0.0791544	0.386559	3	GCGGCCTCAGGACAGCACCG;TGTCCTGAGGCCGCATCTCG;GCGACCCCGGTGCTGTCCTG	-0.11;-0.08;0.24	13243;16832;53609	7.35E-01;3.87E-01;8.11E-02	3442;40219;43808	7.96E-01;3.57E-01;3.44E-01	0.377426
OPA3.	-0.0121735	0.401267	3	ACCATCTTGGCGGTCTCACA;CTGTGAGACCGCCAAGATGG;GCCCTGTGAGACCGCCAAGA	-0.1;-0.01;0.13	14362;26738;46264	4.56E-01;3.74E-01;2.73E-01	10787;30313;42689	4.28E-01;4.01E-01;3.78E-01	0.379051
UBD.	0.0357701	0.537523	3	TCAAATCCCAACTTACACAG;GGGGAGAGATCTTAGAAACG;GGGAGAGATCTTAGAAACGG	-0.02;0.04;0.08	26126;34109;39890	4.66E-01;3.94E-01;3.65E-01	17161;22942;30925	7.98E-01;5.38E-01;3.55E-01	0.379636
MAB21L2.	0.0442886	0.570057	3	ACGACTTCGTCACACTAAAA;TGCTTCGTAATTTATACTTT;GATTATCAAACAACTTCCAG	-0.01;0.04;0.06	27653;35341;37899	5.33E-01;4.13E-01;3.58E-01	19152;21710;29398	8.64E-01;5.70E-01;3.52E-01	0.379636
GALM.	0.0271979	0.451706	3	CCCTGGTCACCGAAGCCATA;GCCCTGGTCACCGAAGCCAT;CGAGGGCAGCTCTCCAAACA	-0.14;0.03;0.04	9796;32828;34223	6.66E-01;4.52E-01;3.75E-01	22828;24223;47255	5.07E-01;3.65E-01;2.45E-01	0.379636
CEP112.	0.00556247	0.440936	3	CGTTGGCGGCAGCGGCCGAG;AGCGGAAAGCTTGCGTGTGG;CCGAGCGGAAAGCTTGCGTG	-0.01;0.01;0.03	27121;29463;32788	7.22E-01;4.12E-01;4.06E-01	24263;27588;29930	8.40E-01;4.41E-01;3.75E-01	0.379636
FDX1L.	-0.00589878	0.431335	3	GCCGCCTCCATGGCCCGGGG;GGCAGCCTGCAGTAGAACCC;AGGCTGCCAGGGGCACCTGG	-0.13;-0.01;0.27	10646;27711;54678	4.39E-01;4.31E-01;5.53E-02	2373;29340;46405	9.41E-01;4.14E-01;2.69E-01	0.379636
TMCO4.	-0.00647288	0.420989	3	GTGGCCTGGCGGCTCCTCCG;CGGCGGGGAGTGGCCCAGCG;TCCGGGGCCCCCTTACCTGG	-0.09;-0.01;0.21	15753;27622;52271	4.40E-01;3.62E-01;1.14E-01	4780;29429;41298	6.76E-01;4.21E-01;4.13E-01	0.379636
PRSS36.	0.103542	0.527373	3	AGGTTACCAAGCATCACAAG;GGTTACCAAGCATCACAAGG;GTGATGCTTGGTAACCTCAG	-0.2;0.1;0.17	5164;43350;49573	6.49E-01;3.81E-01;1.83E-01	7478;13701;51887	8.81E-01;5.27E-01;1.24E-01	0.379636
ISCU.	0.0437051	0.552926	3	CCGATGCCGCCCGCCTCAGA;GGCTTTCCGTCTGAGGCGGG;CGGCTGGGGCTTTCCGTCTG	-0.07;0.04;0.18	18258;35264;50166	3.59E-01;3.53E-01;1.68E-01	6885;21787;38793	5.68E-01;5.53E-01;5.03E-01	0.379636
HOXD8.	-0.0807689	0.74439	3	TGACTTTCCGTGCAGTGCTG;GTGGTGCGAAAATGCCTCGC;TTTCGCACCACAGCACTGCA	-0.09;-0.08;-0.01	15111;16603;26887	9.80E-01;7.44E-01;3.67E-01	30164;40448;41940	4.53E-01;4.01E-01;3.58E-01	0.379636
F8.	-0.0440131	0.567874	3	AAATGCTCTGCAAAGAAATT;TAGTGCTGAGCACATCCAGT;TTAGTGCTGAGCACATCCAG	-0.08;-0.04;-0.03	16592;21789;24554	1.10E+00;5.68E-01;3.58E-01	32497;35262;40459	5.00E-01;4.48E-01;3.59E-01	0.379636
SPAM1.	-0.0469722	0.58095	3	AATTTATGTGAGCCACATCA;AAGTATGATAGCAGTGTAGG;TTATGTGAGCCACATCAAGG	-0.19;-0.05;0.15	5864;21323;48105	6.05E-01;5.81E-01;2.22E-01	8946;35728;51187	4.76E-01;3.57E-01;1.41E-01	0.379636
HACD2.	0.0968508	0.52616	3	CGGGCTTCGGGCACTTGACA;ACTTGACATGGCGGCAGTGG;GGCGGCGACTGCAGCAGCGA	-0.24;0.1;0.17	3295;42511;49543	8.13E-01;3.72E-01;1.84E-01	7508;14540;53756	8.38E-01;5.26E-01;7.75E-02	0.379636
PRPS1.	0.103823	0.885549	3	GAGTAGCAACGCAAAGCGCT;GCAGAGACCGGAACCGAAGT;AGCGCTTGGTATTGAGTCTG	0.1;0.1;0.26	42813;43383;54321	8.53E-01;3.81E-01;6.39E-02	2730;13668;14238	1.81E+00;8.86E-01;8.83E-01	0.379636
SLC35G2.	0.100294	0.552149	3	TGGCGAGGAAGGTGCCCCGG;GCCCGCGTCAGTCGCCTCCG;CCTTCCTCGCCACGACACGC	-0.06;0.1;0.18	18899;42921;50149	3.76E-01;3.52E-01;1.68E-01	6902;14130;38152	8.59E-01;5.52E-01;5.24E-01	0.379636
TRAK1.	-0.127182	0.628709	3	GGGGGCGCTGCTGCGGACGC;CGCCCCCGCCCGCCGCCCCG;TGCGGACGCGGGCACTGTTG	-0.14;-0.13;0.04	9500;11150;35212	1.04E+00;6.29E-01;4.60E-01	21839;45901;47551	4.21E-01;3.59E-01;2.37E-01	0.379636
ZC3H12D.	0.0790438	0.735569	3	TGGCATGAAGTGGCTCCTAG;GCGTGCAGGAAGTGGAGCAT;AGTGGAGCATTGGCATGAAG	0.03;0.08;0.11	32548;40234;43723	5.01E-01;3.57E-01;3.47E-01	13328;16817;24503	1.10E+00;7.36E-01;3.85E-01	0.379636
ADGRE1.	-0.0264094	0.501444	3	CAGAACTACAGCATAATGCG;TTCAACCTGCTCCTCTTCTG;CCTCACACTCACCCCAGAAG	-0.13;-0.03;-0.02	10797;24469;25194	1.06E+00;5.01E-01;4.28E-01	31857;32582;46254	4.86E-01;3.77E-01;2.73E-01	0.379636
SCNN1B.	-0.117353	0.9681	3	ACACGGAGGATGCGCGCTGT;GGTGCGCGCCAAGCTGGCGG;CGGAGGATGCGCGCTGTCGG	-0.14;-0.12;-0.05	9938;12185;20814	1.31E+00;9.68E-01;4.48E-01	36237;44866;47113	5.96E-01;4.02E-01;2.49E-01	0.379636
ZZEF1.	0.0266474	0.647402	3	GAGGTTGACAGGTCGAGGCG;CGGAGGTTGACAGGTCGAGG;CGCCCGCCAGCTGCTGTCGG	0.01;0.03;0.2	30329;32722;51870	4.56E-01;3.76E-01;1.24E-01	5181;24329;26722	9.88E-01;6.47E-01;5.05E-01	0.379636
PI3.	-0.106894	0.54269	3	CAGCAGCTTCTTGATCGTGG;GAACCAGCGTCCCAGCGATG;CACCACGATCAAGAAGCTGC	-0.17;-0.11;0.4	7114;13337;56571	9.01E-01;5.43E-01;1.10E-02	480;43714;49937	1.61E+00;3.85E-01;1.74E-01	0.379636
CHAC2.	0.128169	1.04767	3	CCGGAGGCTTCAGTCCCCGG;GCTAGGGTTCACGGCCACTG;TCGCGGCTCCTCTGCCCCAG	0.07;0.13;0.22	39075;46080;52921	6.90E-01;4.24E-01;9.79E-02	4130;10971;17976	1.50E+00;1.05E+00;7.28E-01	0.379636
LNPEP.	0.0303602	0.516565	3	CCGGCTGTAAGGAGCCGCGG;GCCGCCTCAGCTCTCGGAGT;GCTCCGGCTGTAAGGAGCCG	-0.07;0.03;0.05	18674;33282;36871	5.69E-01;3.71E-01;3.52E-01	20180;23769;38377	5.17E-01;5.17E-01;3.53E-01	0.379636
NFKBIZ.	0.0153347	0.46845	3	GGGCTGGCTCAGGGAGCTGT;ACAGCTCCCTGAGCCAGCCC;GCTCCCTGAGCCAGCCCGGG	-0.08;0.02;0.32	17176;30990;55661	3.93E-01;3.55E-01;3.21E-02	1390;26061;39875	1.16E+00;4.68E-01;4.67E-01	0.379636
OR1L4.	-0.0324625	0.522376	3	AGGTTTCTGCAGCTTAGGGT;GCAGCTTAGGGTTGGAAGAG;AGAGAGGTTTCTGCAGCTTA	-0.16;-0.03;-0.01	8013;23560;27463	9.53E-01;5.22E-01;5.07E-01	29588;33491;49038	4.43E-01;3.70E-01;1.97E-01	0.379636
GPR31.	-0.0559076	0.620987	3	ACTGTGGTGGCCACAGCTGT;CAGCAAGACACCCACAGCTG;TGTGGCCACCACAGTGCTGG	-0.13;-0.06;0.0	11339;19994;28634	8.98E-01;6.21E-01;4.17E-01	28417;37057;45712	4.24E-01;3.53E-01;2.89E-01	0.379636
SLC9A4.	0.0726146	0.42535	3	TGCATACTGGCTTTGTCTTG;AGAAGGACTCCAGTGATCTG;GCATACTGGCTTTGTCTTGT	-0.16;0.07;0.09	7987;39337;41160	5.08E-01;4.25E-01;3.54E-01	15891;17714;49064	7.00E-01;3.62E-01;1.96E-01	0.379636
HSPA6.	-0.0533193	0.442022	3	CTGGCTGCAGAGAAACCGCA;CGGTTTCTCTGCAGCCAGCC;GCTGGCTGCAGAGAAACCGC	-0.14;-0.05;0.12	10183;20390;45556	6.09E-01;4.42E-01;2.93E-01	11495;36661;46868	4.14E-01;3.54E-01;2.56E-01	0.379636
TSPAN33.	0.118048	0.633157	3	GCCTGGAGCTGCTGGAGCCG;GAGCGGACGAGACTCACCCG;TCCGCTCGCGCTGCCCACCG	-0.04;0.12;0.12	21959;45002;45316	4.04E-01;3.60E-01;3.00E-01	11735;12049;35092	9.77E-01;6.33E-01;4.10E-01	0.379636
FATE1.	0.055013	0.615348	3	AGCTGTTCTCTTGTAAGCTA;ATAGCTTACAAGAGAACAGC;GCTATGGCTAAGGATGCACA	0.03;0.06;0.07	33644;36878;39590	5.26E-01;4.76E-01;3.53E-01	17461;20173;23407	1.16E+00;6.15E-01;3.54E-01	0.379636
TXNRD2.	0.00489351	0.439319	3	GGTATGTGGACACCCCCGCG;TCCTCGTGAGGGTGTCCGCG;GGCCGTGGCGGGCGGGGTGC	-0.11;0.0;0.15	12844;29366;48352	4.14E-01;3.92E-01;2.16E-01	8699;27685;44207	4.83E-01;4.39E-01;3.32E-01	0.379636
SLC51B.	0.107056	0.422042	3	GACAGTGCCTGGAGAGCCTG;CAGTAACAGCTGTCACTTAG;CAGATGGGTCCAGCTGCCGC	-0.26;0.11;0.13	2744;43781;45966	8.84E-01;3.86E-01;2.81E-01	11085;13270;54307	9.05E-01;4.22E-01;6.42E-02	0.379636
OR14J1.	0.0714322	0.694034	3	AACTCAATTCCTCAGCAAGG;GTCAATTTGACTTCAATGAG;CTTTAAAAAGTAATACATGG	0.03;0.07;0.17	33794;39173;49579	5.30E-01;3.53E-01;1.83E-01	7472;17878;23257	1.17E+00;6.94E-01;5.28E-01	0.379636
SAMD12.	0.173536	0.640318	3	AATATTTAGGCGAAAGCGAG;TTAGGCGAAAGCGAGAGGAA;GGCGAAAGCGAGAGGAAGGG	-0.1;0.17;0.2	14511;50009;51763	5.46E-01;3.72E-01;1.27E-01	5288;7042;42540	1.40E+00;6.40E-01;3.82E-01	0.379636
ALKBH3.	-0.382586	2.23518	3	CGCGCCCGTGCAAACCCGGT;TCCGATCACAGACTGCGGAG;TGCAAACCCGGTAGGACTTG	-0.46;-0.38;-0.14	188;546;10262	3.57E+00;2.24E+00;2.01E+00	46789;56505;56863	1.55E+00;1.10E+00;4.28E-03	0.379636
UBA5.	0.0512487	0.599289	3	GGGCTAGGAAGGCAGCGGCG;CTTCCTAGCCCAGAGCCCTG;GCTCTGGGCTAGGAAGGCAG	-0.03;0.05;0.17	23533;36354;49452	3.69E-01;3.55E-01;1.86E-01	7599;20697;33518	6.93E-01;5.99E-01;5.23E-01	0.379636
PSME2.	-0.2762	1.32582	3	CAGCATGGCCAAGCCGTGTG;GTGTGGGGTGCGCCTGAGCG;AGCAGCATGGCCAAGCCGTG	-0.34;-0.28;0.03	928;2183;33014	2.37E+00;1.33E+00;7.13E-01	24037;54868;56123	9.74E-01;3.73E-01;2.13E-02	0.379636
ASAP1.	-0.0800567	1.02346	3	CGAGGCGCGGGAGCCGAGCG;CAGCGCACAGTGCTCGCCCG;GGCCAGGCCAGGCGAGGCGC	-0.28;-0.08;-0.02	1930;16708;25261	1.06E+00;1.02E+00;7.40E-01	31790;40343;55121	4.84E-01;3.57E-01;4.48E-02	0.379636
TIMM9.	-0.0488467	0.445157	3	CGGTTGAGCCTTGGGAGGGA;GGGACGGTTGAGCCTTGGGA;GACCCTGACCCTCCCTCCCA	-0.07;-0.05;0.08	17745;21023;40539	5.90E-01;4.45E-01;3.54E-01	16512;36028;39306	4.85E-01;3.58E-01;3.56E-01	0.379636
CATIP.	-0.158505	1.27112	3	AACCTTGGAGGACATGCTGT;AAACCTTGGAGGACATGCTG;CCAAGGTTTACTCCACAGGT	-0.34;-0.16;0.18	946;8242;50680	1.32E+00;1.27E+00;1.54E-01	6371;48809;56105	5.78E-01;4.99E-01;2.18E-02	0.379636
ARMCX4.	-0.121177	0.992277	3	GGCATCGGGCCCGGGGAAAG;TTACCTGCTCCGCTTTCCCC;GGGCCCGGGGAAAGCGGAGC	-0.14;-0.12;-0.02	9966;11800;25832	1.03E+00;9.92E-01;4.47E-01	31219;45251;47085	4.73E-01;4.09E-01;2.50E-01	0.379636
NUP43.	-0.0224356	0.423513	3	TGCTGCGGCCGCTTTCGGCA;TGCGGCCGCTTTCGGCATGG;AGAAAATCAGCAAAACCCGC	-0.13;-0.02;0.19	11013;25085;50936	4.88E-01;4.24E-01;1.48E-01	6115;31966;46038	5.91E-01;3.83E-01;2.79E-01	0.379636
SEC22A.	-0.0446776	0.570528	3	GTCCTCTTCTTCCTTTCTTA;AAGAGGACTGGGAGGGGCCG;ATTCGAACGACCCCTAAGAA	-0.05;-0.04;0.01	21401;21693;29843	8.44E-01;5.71E-01;3.57E-01	27208;35358;35650	6.13E-01;4.07E-01;3.58E-01	0.379636
KTN1.	-0.100578	0.86304	3	CGGCGCCGGCACTACAGCCC;AGCCCGGGCCGCCCGCTCCG;CCGGGAAGACGCGGCGGCGC	-0.3;-0.1;0.23	1520;14046;53248	1.12E+00;8.63E-01;8.99E-02	3803;43005;55531	7.59E-01;3.77E-01;3.52E-02	0.379636
TBC1D10C.	-0.0572881	0.601176	3	AGGTGCTGCGGGAGGTGAGC;TGAGCTGGGCTGGTGGGGAC;GGGAGGTGAGCTGGGCTGGT	-0.18;-0.06;0.05	6726;19791;35964	6.27E-01;6.01E-01;5.60E-01	21087;37260;50325	3.56E-01;3.53E-01;1.63E-01	0.379636
ZNF451.	0.0808581	0.678107	3	GACTACTCACCTCCGACCCC;GGAGGTGAGTAGTCGAGTGA;CGGAGGTGAGTAGTCGAGTG	-0.04;0.08;0.12	23149;40478;45327	3.67E-01;3.58E-01;3.00E-01	11724;16573;33902	7.46E-01;6.78E-01;4.10E-01	0.379636
FERMT2.	-0.140204	0.874918	3	AGGCAGCGCTTCGCCAGCCG;GGTGTCCGCGTCCGGTTCCT;GCCAGCCGAGGAACCGGACG	-0.16;-0.14;0.0	8516;9888;29149	1.13E+00;8.75E-01;4.89E-01	27902;47163;48535	4.49E-01;4.17E-01;2.11E-01	0.379636
MAP2K5.	-0.0639896	0.66049	3	TCCGGCCACCCGAGGCCGCG;GCAGCCGCCGCCAGTCCGCG;GGCTGAGCTCCGGCCACCCG	-0.32;-0.06;0.33	1153;18806;55953	1.24E+00;6.60E-01;2.53E-02	1098;38245;55898	1.26E+00;3.52E-01;2.66E-02	0.379636
HOXD11.	-0.059049	0.571276	3	GCGGCCCCACCCGAAACGCA;GGGAGCGCACCAGGCCTTCG;TGCGCTCCCTGCGTTTCGGG	-0.18;-0.06;0.11	6500;19514;44176	6.37E-01;5.71E-01;3.33E-01	12875;37537;50551	3.92E-01;3.52E-01;1.58E-01	0.379636
HSPA4L.	-0.0473939	0.582899	3	GAAACCCGCGGAAGGAGCAG;GGGAGTCGGAAACCCGCGGA;GGCAGGGAGTCGGAAACCCG	-0.37;-0.05;0.07	619;21255;38660	1.50E+00;5.83E-01;5.07E-01	18391;35796;56432	3.57E-01;3.53E-01;1.42E-02	0.379636
PCSK4.	0.0899387	0.79548	3	CCTGGCCCTTGTCCGCCCCC;TTGTCCGCCCCCGGGCTGTG;GGGCCCACCCCACAGCCCGG	-0.15;0.09;0.3	8615;41618;55388	4.86E-01;3.65E-01;3.85E-02	1663;15433;48436	1.08E+00;7.95E-01;2.13E-01	0.379636
HTRA3.	0.108381	0.847249	3	CCTGCGCTCCCTGCGCCCTG;GGGCGGCAGGGGCATCCCCA;CAGGCTGGCGGGCGTCAGGG	-0.08;0.11;0.25	16223;43935;54038	3.88E-01;3.60E-01;7.07E-02	3013;13116;40828	9.13E-01;8.47E-01;4.36E-01	0.379636
EGLN1.	0.0732987	0.735897	3	CCTGCGCTCCTCCACAGCCT;GCTCCTCCACAGCCTGGGCC;CCAGGCTGTGGAGGAGCGCA	0.07;0.07;0.22	38540;39430;53004	6.71E-01;3.54E-01;9.58E-02	4047;17621;18511	1.47E+00;7.36E-01;7.04E-01	0.379636
NGFR.	0.180371	0.978191	3	GAGCCGCGGCCAGCTCCGGC;CGGTCCGCTTTGCGGACTGA;GTCCGCTTTGCGGACTGATG	0.01;0.18;0.28	29712;50495;54891	5.69E-01;4.45E-01;5.03E-02	2160;6556;27339	1.46E+00;9.78E-01;9.58E-01	0.379636
ADGRL4.	0.157129	0.54208	3	CTCCGCCACCGCCACCACTG;GCTGAGCACTCACCTAGGAG;GGGGCGCTGAGCACTCACCT	-0.24;0.16;0.17	3432;48728;49923	7.97E-01;4.96E-01;1.74E-01	7128;8323;53619	1.26E+00;5.42E-01;8.08E-02	0.379636
PEX11A.	0.0199273	0.481968	3	GGGGATCCGACGGGCCCCAG;TGGGGCCCGTCGGATCCCCA;CTGGGACTGACCGTTCCCTG	0.01;0.02;0.02	29625;31669;32012	7.53E-01;4.44E-01;3.86E-01	25039;25382;27426	9.54E-01;4.82E-01;3.82E-01	0.379636
LZTS1.	0.186707	1.50829	3	GAAAGTTTCTCTGCCCGCCT;AAACTTTCGGCCTCCCCGCC;TCCCACTCACTGGCCGAGGC	0.0;0.19;0.49	28802;50909;56897	5.90E-01;4.30E-01;3.50E-03	154;6142;28249	2.09E+00;1.51E+00;9.16E-01	0.379636
TTC25.	-0.0733147	0.704614	3	AGCTTCCACAAACCAGATAG;AGAGACAATCAAAGAAAAGC;GAGAACCTCTATCTGGTTTG	-0.18;-0.07;-0.05	6757;17599;20192	1.35E+00;7.05E-01;5.59E-01	36859;39452;50294	6.15E-01;3.54E-01;1.64E-01	0.379636
MOG.	-0.177815	0.7026	3	TCAAAGGTTGGATCTCCAGG;ACAGACTGAGGGGATGACCA;CAAAAGGGCTACAGACTGAG	-0.22;-0.18;0.13	4434;6772;46408	1.43E+00;7.03E-01;2.69E-01	10643;50279;52617	5.58E-01;4.31E-01;1.05E-01	0.379636
ENDOD1.	0.056771	0.550722	3	GCGAGCGCGGCGGGGCCGAG;AGCCTGCAGAGCTCGCGCCG;CGGCCTCTGCGAGCGCGGCG	-0.19;0.06;0.06	5680;37121;37384	6.16E-01;5.51E-01;3.53E-01	19667;19930;51371	6.23E-01;3.53E-01;1.37E-01	0.379636
ZNF493.	0.186123	1.21018	3	CTGAGGACACAGAGCAGTGA;AGAGCAGTGAAGGGTAGACC;TCACGAAGCCACACACGCTG	-0.12;0.19;0.33	11894;50877;55827	5.88E-01;4.07E-01;2.82E-02	1224;6174;45157	1.50E+00;1.21E+00;3.05E-01	0.379636
SULT1A2.	0.0383314	0.414257	3	AGGTGAGTGACACACCGGAA;AGCTCAGGTGAGTGACACAC;GTGACACACCGGAATGGCCC	-0.13;0.04;0.12	11351;34509;45567	4.17E-01;3.63E-01;2.93E-01	11484;22542;45700	5.48E-01;4.14E-01;2.89E-01	0.379636
ZNF721.	0.0644781	0.387685	3	AGGCTCTGGCAAAATCACCG;CCTGCTTCCACACCTCAGGG;AAATCACCGAGGCCTCCCTG	-0.11;0.06;0.07	13157;38218;39069	4.93E-01;3.88E-01;3.52E-01	17982;18833;43894	6.60E-01;3.53E-01;3.42E-01	0.377596
PSMD5.	-0.078338	0.730609	3	GAGGCTGGAAGCGCCGCTGG;CGCTGCTGAGAGAGGTAGCG;AGCGCGCGTAGCTCCTCCAG	-0.08;-0.08;0.01	16141;16939;30386	8.21E-01;7.31E-01;3.60E-01	26665;40112;40910	4.33E-01;4.00E-01;3.56E-01	0.379636
STRADA.	0.197475	1.60475	3	AGGCGGAGCCAAGACGGTCG;GGAGGCGGAGCCAAGACGGT;CGGGGCTGCTTGCTAACTCC	0.01;0.2;0.47	30510;51591;56842	6.29E-01;4.59E-01;4.76E-03	209;5460;26541	1.96E+00;1.60E+00;9.97E-01	0.379636
HNF4A.	0.077828	0.791259	3	GTTTGAAAGGAAGGCAGAGA;GGTTTGAAAGGAAGGCAGAG;GGGCACTGGGAGGAGGCAGT	-0.02;0.08;0.38	25969;40059;56485	3.92E-01;3.56E-01;1.30E-02	566;16992;31082	1.53E+00;7.91E-01;7.28E-01	0.379636
ANKRD55.	0.0797835	0.739836	3	GGCAGCCGAGCATAGTGGAG;CAGCCGAGCATAGTGGAGAG;AGGGGGGCAGCCGAGCATAG	0.05;0.08;0.15	36616;40338;48306	6.07E-01;3.57E-01;2.17E-01	8745;16713;20435	1.34E+00;7.40E-01;4.82E-01	0.379636
UCK2.	-0.131898	1.0685	3	CCGCTCGGAGCCCGGTGACG;GGAAACCCAGCCCCGTCACC;CCCCGTCACCGGGCTCCGAG	-0.21;-0.13;-0.04	4792;10677;22142	1.23E+00;1.07E+00;6.75E-01	34909;46374;52259	5.58E-01;4.31E-01;1.14E-01	0.379636
CAMKK1.	-0.0474578	0.583215	3	GCGCGCAGCAGGAGCGAGTG;CTGGGCCCCAGCGAGGCGGT;TGGGCCCCAGCGAGGCGGTG	-0.11;-0.05;0.05	12814;21244;35481	6.19E-01;5.83E-01;3.92E-01	21570;35807;44237	3.58E-01;3.56E-01;3.31E-01	0.379636
CIITA.	0.0301362	0.516742	3	CTTCTGAGCTGGGCATCCGA;GGCATCCGAAGGCATCCTTG;TCGTGCCCTCAGCTTCCCCA	-0.02;0.03;0.06	25425;33253;37481	5.47E-01;3.86E-01;3.71E-01	19570;23798;31626	7.69E-01;5.17E-01;3.52E-01	0.379636
GMCL1.	0.10194	0.869648	3	TCTTCCCCGCCCGCAGCGTC;GGTGCTGCGGTGCTAGAGCG;AGCGAGGGGGCGAGGTGCTG	-0.2;0.1;0.42	5292;43132;56672	6.40E-01;3.78E-01;8.66E-03	379;13919;51759	1.71E+00;8.70E-01;1.27E-01	0.379636
FAM46C.	-0.153019	1.22651	3	CAGAGGCAGGTCCTTGGCGT;AGGTCGCGCCGCTCCTGCTG;CCGCTGCCTAGGGGCTGTAG	-0.31;-0.15;-0.13	1397;8719;11242	2.12E+00;1.23E+00;1.16E+00	45809;48332;55654	1.03E+00;4.83E-01;3.23E-02	0.379636
MEN1.	-0.0882626	0.397287	3	AGTGTGGGATGTAAGCGCGG;CCTAGTGTGGGATGTAAGCG;TGGGATGTAAGCGCGGAGGT	-0.11;-0.09;0.17	12483;15614;49855	7.87E-01;3.97E-01;1.76E-01	7196;41437;44568	5.39E-01;3.63E-01;3.22E-01	0.378515
MKNK2.	0.0623683	0.649347	3	GCTGTTCCCCGCGCGGTCCG;CAGCGCGGACCCCTCTACCT;CGGCGGCGCTGTTCCCCGCG	0.03;0.06;0.09	33303;37921;41022	5.18E-01;4.30E-01;3.52E-01	16029;19130;23748	1.14E+00;6.49E-01;3.61E-01	0.379636
SELENON.	0.0914825	0.861532	3	CGGCCCATGGCTGCGGCTGG;CCGCCGCCAGCCGCAGCCAT;CCCATGGCTGCGGCTGGCGG	-0.01;0.09;0.26	27601;41820;54352	4.13E-01;3.66E-01;6.31E-02	2699;15231;29450	8.90E-01;8.62E-01;8.05E-01	0.379636
SLC25A40.	0.051957	0.602091	3	GTCCTGGCAAACCTAGAAGG;GGCGGGAATAACCCTGGTGA;CTAGAAGGCGGGAATAACCC	-0.25;0.05;0.37	2960;36447;56331	8.54E-01;3.54E-01;1.65E-02	720;20604;54091	1.43E+00;6.02E-01;6.94E-02	0.379636
OLFM3.	0.0663409	0.668823	3	GGCAGAAAGTGCAACTGACG;GGAAAGGTCTCTGCAGTGAG;GCAGAAAGTGCAACTGACGA	-0.07;0.07;0.27	18379;38482;54706	3.53E-01;3.52E-01;5.47E-02	2345;18569;38672	9.45E-01;6.69E-01;5.07E-01	0.379636
SARS2.	0.147533	1.06059	3	GGCCTTTGCTGACTCGTCGG;TGTGGCCTTTGCTGACTCGT;TGGCCTTTGCTGACTCGTCG	-0.12;0.15;0.3	12199;47919;55290	4.70E-01;4.02E-01;4.08E-02	1761;9132;44852	1.19E+00;1.06E+00;3.13E-01	0.379636
TTLL7.	-0.071006	0.692835	3	GCCCGTGGCAGCCACGGCTC;AGCACCGGAGTCCCGAGCCG;CGAGCCGTGGCTGCCACGGG	-0.12;-0.07;0.02	11530;17910;31553	7.72E-01;6.93E-01;4.13E-01	25498;39141;45521	3.87E-01;3.53E-01;2.94E-01	0.379636
CST11.	-0.0633505	0.381344	3	CCATCATCCTTCAGCTGCAG;TGTGATTCGACTTGTCCCTG;CCTCTGCAGCTGAAGGATGA	-0.07;-0.06;0.1	18070;18896;43386	6.57E-01;3.57E-01;3.53E-01	13665;38155;38981	4.96E-01;3.81E-01;3.52E-01	0.376518
SEC14L6.	0.0578001	0.62864	3	CGCTGGCCCAGGTGAGTGAA;GGGTGACCTGAGCCCATCGC;CCCATCGCAGGAGAAGTCGC	-0.03;0.06;0.14	24426;37296;47339	3.77E-01;3.53E-01;2.43E-01	9712;19755;32625	7.28E-01;6.29E-01;4.54E-01	0.379636
TREM1.	0.0340883	0.479283	3	CAGGAAGGATGAGGAAGACC;ATGAGGAAGACCAGGCTCTG;GCTGGTGCACAGGAAGGATG	-0.07;0.03;0.08	17560;33845;40020	4.62E-01;3.67E-01;3.54E-01	17031;23206;39491	5.31E-01;4.79E-01;3.56E-01	0.379636
USP35.	0.0094107	0.405502	3	GATACATAGAGGCTTGTGCC;ACATAGAGGCTTGTGCCAGG;ATAGAGGCTTGTGCCAGGCG	-0.19;0.01;0.12	5991;30052;45077	5.98E-01;4.05E-01;3.07E-01	11974;26999;51060	4.51E-01;4.06E-01;1.45E-01	0.379208
PTF1A.	0.090476	0.636428	3	CGGCCGCGGGCACTCCAGGG;GGGCCTCCCTGGAGTGCCCG;GAGCGCGGGCCAGAGCGCAG	-0.04;0.09;0.11	22047;41686;44311	3.65E-01;3.60E-01;3.29E-01	12740;15365;35004	7.99E-01;6.36E-01;3.93E-01	0.379636
KEL.	0.032757	0.47826	3	AGTTCCTTGATCCTGGAGAA;GTTCCTTGATCCTGGAGAAG;GTGCCCCTTCTCCAGGATCA	-0.22;0.03;0.07	4478;33642;39522	6.99E-01;4.78E-01;3.69E-01	17529;23409;52573	5.26E-01;3.54E-01;1.06E-01	0.379636
GPR153.	-0.152199	1.56937	3	GGCGGGAGCTGAGCGAAGCG;GGGAGCTGAGCGAAGCGCGG;CCGCCGCCCCTCCCTCCCCT	-0.4;-0.15;-0.08	401;8801;17106	1.68E+00;1.57E+00;1.22E+00	39945;48250;56650	7.24E-01;4.80E-01;9.17E-03	0.379636
ZNF786.	-0.000138568	0.426403	3	GCAGGTTCCTGCGGAGCCGC;CGGCTCCGCCATGGTCCCCG;TCCTGCGGAGCCGCCGGAGA	-0.01;-0.0;0.09	26659;28555;42024	4.26E-01;4.00E-01;3.98E-01	15027;28496;30392	8.21E-01;4.26E-01;3.68E-01	0.379636
DDN.	0	0.453152	3	AGGAGCCCCCTCCCAGCCCA;CCCACCCTCCCACCCGCCCC;AGGGGGCTCCTGGGGCGGGT	-0.47;0.0;0.08	167;28592;40291	2.06E+00;4.53E-01;4.25E-01	16760;28477;56884	4.27E-01;3.57E-01;3.80E-03	0.379636
INCA1.	0.048462	0.587729	3	CGGCGAATTCTAGAACTCGG;GCGAATTCTAGAACTCGGCG;GCGCGGCGAATTCTAGAACT	-0.04;0.05;0.1	22057;35963;42691	3.78E-01;3.60E-01;3.56E-01	14360;21088;34994	6.37E-01;5.88E-01;3.74E-01	0.379636
ZC3H12C.	0.0703076	0.688665	3	CGTCGCCGCCTCTGGAGCCG;AGGTGCTGGTTTGCCAACCT;TTTGCCAACCTCGGCTCCAG	-0.04;0.07;0.22	22241;39029;52802	3.61E-01;3.53E-01;1.01E-01	4249;18022;34810	7.18E-01;6.89E-01;6.44E-01	0.379636
LMF1.	-0.172492	0.563325	3	CCTTTCCCGGGGCTCCAGAG;CTGCCCCGCTTCCTTTCCCG;AGAGAGGGGAGCTCCAGGCG	-0.18;-0.17;0.21	6663;7156;52265	1.38E+00;5.63E-01;1.14E-01	4786;49895;50388	6.75E-01;5.41E-01;1.62E-01	0.379636
ALOX15B.	-0.0327886	0.396511	3	AGCCTAAGTCCAGCTCTCTA;TAACCAGGCGTGTCCCAGGG;ATAACCAGGCGTGTCCCAGG	-0.11;-0.03;0.25	12534;23503;53986	5.24E-01;3.97E-01;7.19E-02	3065;33548;44517	8.41E-01;3.69E-01;3.23E-01	0.378459
PCMT1.	-0.146476	1.17447	3	TAACAGCGGCAGCTACAGCG;GGCGGCGACGGCAGTAACAG;AGTAACAGCGGCAGCTACAG	-0.31;-0.15;-0.1	1406;9315;14262	1.81E+00;1.17E+00;1.15E+00	42789;47736;55645	8.52E-01;4.65E-01;3.25E-02	0.379636
ORMDL3.	0.00322479	0.417599	3	GGGGCCGAAGATCAACGGCC;CGTGTGGGGCCGAAGATCAA;GAAGATCAACGGCCCGGGAA	-0.09;0.0;0.07	15284;29091;38731	5.05E-01;4.18E-01;3.66E-01	18320;27960;41767	4.35E-01;4.06E-01;3.53E-01	0.379636
EXOSC7.	-0.207065	0.719349	3	GGCGTCCGTGACGCTGAGCG;GTCCGTGACGCTGAGCGAGG;CTCCGCCTCGCTCAGCGTCA	-0.22;-0.21;0.23	4234;4947;53304	1.69E+00;7.19E-01;8.85E-02	3747;52104;52817	7.64E-01;6.64E-01;1.00E-01	0.379636
OAS2.	0.215617	0.810863	3	AACCAACCCAGCTTCTGAGC;CAGCTTCTGAGCAGGCACCG;AGCAGGCACCGAGGACAGCT	-0.13;0.22;0.24	10444;52597;53738	7.01E-01;4.36E-01;7.79E-02	3313;4454;46607	1.77E+00;8.11E-01;2.63E-01	0.379636
MPC2.	-0.0200308	0.479966	3	AGGGTACTCCAGGCGAGAGG;GGAAGGGTACTCCAGGCGAG;GAGGCGGACGCGAGTCGTCG	-0.18;-0.02;0.09	6882;25480;41773	5.53E-01;4.80E-01;4.06E-01	15278;31571;50169	3.87E-01;3.66E-01;1.67E-01	0.379636
EHF.	-0.00633612	0.439984	3	CACCAGCTCCTATAGGGATG;CTCAGACTTGATAACACCCG;CTCACCAGCTCCTATAGGGA	-0.14;-0.01;0.27	9491;27645;54617	4.60E-01;4.40E-01;5.68E-02	2434;29406;47560	9.31E-01;4.13E-01;2.37E-01	0.379636
SELENOW.	-0.0953112	0.448222	3	CCCGGGCGTCCGCTCCTCAG;CGGGGCTGCCACATCCGCTG;CAGACCTAGCGCGTCCAGGT	-0.14;-0.1;0.08	9932;14714;40500	8.29E-01;4.48E-01;4.46E-01	16551;42337;47119	3.70E-01;3.58E-01;2.49E-01	0.379636
MCTP1.	0.00372139	0.434853	3	GCAGGGCTGTTGCTATCACT;GTGATAGCAACAGCCCTGCA;GGGCTGTTGCTATCACTTGG	-0.09;0.0;0.13	14821;29176;46562	4.16E-01;3.70E-01;2.65E-01	10489;27875;42230	4.36E-01;4.35E-01;3.92E-01	0.379636
NRK.	0.0733649	0.463281	3	CAGACACAGCGCTCTCGACA;AGGAGCCTGAGCGTCAGTCC;AAGTTGGGCTAAGGCGAGAG	-0.08;0.07;0.12	17072;39440;45497	3.56E-01;3.54E-01;2.95E-01	11554;17611;39979	7.04E-01;4.63E-01;4.13E-01	0.379636
TSPAN9.	-0.155116	1.24497	3	GTGCCGGAGCGCGAGCAGAG;GCGGAGACCCCCAGGTCCTG;ACCGCGCCCGCAGGACCTGG	-0.22;-0.16;-0.08	4341;8518;16562	1.61E+00;1.24E+00;7.10E-01	40489;48533;52710	7.46E-01;4.89E-01;1.03E-01	0.379636
P2RX3.	-0.0324241	0.758107	3	ATTGCATGGCTTAAAGGGAC;CAAGAGCAGAGAATCTCACT;AGAATCTCACTAGGATTGCA	-0.24;-0.03;0.02	3439;23564;31883	7.97E-01;7.58E-01;5.22E-01	25168;33487;53612	3.84E-01;3.70E-01;8.10E-02	0.379636
EPB41L2.	-0.0021681	0.526653	3	CTGAAGAGGGACGGGTCCCG;CTCAGGAGCTCGCTCGCCGC;CCTCAGGAGCTCGCTCGCCG	-0.18;-0.0;0.06	6883;28238;38081	5.53E-01;5.27E-01;4.30E-01	18970;28813;50168	4.22E-01;3.52E-01;1.67E-01	0.379636
PCDHGB2.	0.0431733	0.566115	3	GAGGAGAAATGCTTTCACAG;GATCCGCTATTCAATTCCAG;AGATGAAAGCGAGCTCAGGG	-0.19;0.04;0.18	6026;35198;50664	5.96E-01;3.59E-01;1.55E-01	6387;21853;51025	5.77E-01;5.66E-01;1.45E-01	0.379636
SMIM6.	0.141287	0.77912	3	GCCCAGCCCAGCCACAGGTG;TGAGGCGGCCTGATGGCCTG;CAGCCCAGCCACAGGTGAGG	-0.04;0.14;0.24	22046;47343;53448	4.54E-01;3.60E-01;8.50E-02	3603;9708;35005	1.14E+00;7.79E-01;6.36E-01	0.379636
S100A16.	-0.132092	1.06965	3	CCAGAGCCCTGCTGGAGAGG;GCTGGAGAGGAGGCAGACTG;GAGGCAGCAGGTGAGCACCC	-0.15;-0.13;-0.08	8661;10661;16755	1.60E+00;1.07E+00;4.85E-01	40296;46390;48390	7.38E-01;4.31E-01;2.15E-01	0.379636
KRTAP10-12.	0.0953887	0.75362	3	CCCCAGCTCAACCCCCAGCA;GCTGCCATAGCTCAGGTCGC;AGACGCGGCTGCCATAGCTC	-0.02;0.1;0.21	25058;42327;52333	3.83E-01;3.70E-01;1.12E-01	4718;14724;31993	8.29E-01;7.54E-01;6.80E-01	0.379636
RNF151.	-0.0849396	0.543083	3	ATCTCAGGGCTGGAAGCAAG;TGCTGTCTAGACGCAGATCA;CGCAGATCATGGTGAGCCTG	-0.17;-0.08;0.09	7105;16041;41501	7.68E-01;5.43E-01;4.15E-01	15550;41010;49946	3.64E-01;3.61E-01;1.73E-01	0.379636
PPP3CC.	0.0225937	0.49076	3	GCCACCCTTAGCAGCGGTCG;CCGACCGCGACCGCTGCTAA;ACCGCGACCGCTGCTAAGGG	0.01;0.02;0.11	30619;32090;43999	4.61E-01;3.82E-01;3.38E-01	13052;24961;26432	1.00E+00;4.91E-01;3.89E-01	0.379636
RD3.	-0.0563804	0.623533	3	ATGCGTGTATGTATCCCGCG;AAGCTGTGGCTCCAGCCTCG;ATGGTTCATCAGGGAAGCTG	-0.07;-0.06;-0.01	17418;19914;27155	9.67E-01;6.24E-01;3.55E-01	29896;37137;39633	4.75E-01;4.48E-01;3.53E-01	0.379636
TOR1B.	-0.0580762	0.631495	3	GCGGGATGTTGCGGGCTGGG;TTGCGGGCTGGGTGGCTCCG;CTTCGAGGAGCGGGATGTTG	-0.2;-0.06;0.09	5357;19667;41967	6.36E-01;6.31E-01;4.00E-01	15084;37384;51694	3.67E-01;3.53E-01;1.28E-01	0.379636
CPLX4.	0.049961	0.594308	3	TTGCTGTCATTGAGAATATT;CTGTCATTGAGAATATTTGG;AGCAATACATTTAAGAGCAA	-0.01;0.05;0.14	26313;36187;47142	3.96E-01;3.55E-01;2.49E-01	9909;20864;30738	8.06E-01;5.94E-01;4.49E-01	0.379636
DUS2.	-0.186832	0.994001	3	AGAACCTCGCTTCTTCCTCA;AGCACCGTGAGGAAGAAGCG;TGTGGAGCTGGAGCACCGTG	-0.21;-0.19;-0.01	4910;6160;26603	1.51E+00;9.94E-01;6.66E-01	30448;50891;52141	5.89E-01;4.58E-01;1.17E-01	0.379636
KIAA1328.	0.0469275	0.581408	3	GCGGGCAAAGGATACAGTCC;TCCAGAACGCCGCGGCACTG;GTCCCGGCTCCAGAACGCCG	-0.0;0.05;0.06	28040;35744;37810	5.36E-01;4.19E-01;3.57E-01	19241;21307;29011	8.81E-01;5.81E-01;3.52E-01	0.379636
HEMGN.	0.134803	1.09734	3	CAGCAAGATGGATTTGGGAA;TATTGCAGCAAGATGGATTT;GATGGTGCTTCAAATGAGAT	0.12;0.13;0.29	44914;46766;55118	9.71E-01;4.40E-01;4.49E-02	1933;10285;12137	2.02E+00;1.10E+00;1.02E+00	0.379636
ZBTB40.	0.0779728	0.729075	3	CTTTCGCCATTCAACAGCGC;ATTGCGCGCCGGCCTCAAGA;GCCAGAAGGCGGCCATCTTG	0.0;0.08;0.17	29065;40074;49553	4.34E-01;3.56E-01;1.84E-01	7498;16977;27986	9.28E-01;7.29E-01;5.27E-01	0.379636
NPS.	-0.20318	1.64973	3	TTGGGAAGTCCAAAATGATT;TATTTAAATATCCACAACGG;GTCCAAAATGATTAGGTAAA	-0.24;-0.2;-0.15	3491;5170;8710	2.45E+00;1.65E+00;7.91E-01	48341;51881;53560	1.23E+00;6.48E-01;8.22E-02	0.379636
HOXA5.	-0.0922377	0.811863	3	AATTCATCATAAATTGTGCA;TGATATGTGTGCTTGATTTG;TGTGCTTGATTTGTGGCTCG	-0.12;-0.09;-0.07	11943;15081;18303	1.48E+00;8.12E-01;4.06E-01	38748;41970;45108	6.78E-01;3.67E-01;3.06E-01	0.379636
DHDH.	0.0298091	0.51562	3	GATGCCCCAGCGCAGCGCCA;GCAACCATGGCGCTGCGCTG;CAGCACGGCTGTGAAGTCGC	-0.04;0.03;0.05	21888;33205;35728	6.10E-01;3.72E-01;3.59E-01	21323;23846;35163	6.31E-01;5.16E-01;3.57E-01	0.379636
B3GAT2.	0.0486499	0.588487	3	CTGAGAGCAGGCTTCCGCTG;GCTGTGTTCGCGCGCCGCAG;TTCTGAGAAGACAAGAGCAA	0.02;0.05;0.16	30996;35989;48871	4.69E-01;3.56E-01;2.02E-01	8180;21062;26055	1.02E+00;5.88E-01;5.01E-01	0.379636
ACTR3C.	-0.016332	0.468411	3	GAGGCGCCGGCTCTGCGGTG;GCTGCGGCTCTTACCTGCCG;GCGGCTCTTACCTGCCGAGG	-0.08;-0.02;-0.01	17034;26063;26550	9.97E-01;4.68E-01;3.56E-01	30501;30988;40017	4.62E-01;4.59E-01;3.93E-01	0.379636
ZDHHC22.	0.153743	0.52937	3	TTCGGGAACTGGGCAAGTAG;TAGCGGGGATGTGGGGAGGA;CGGGAACTGGGCAAGTAGCG	-0.08;0.15;0.17	17378;48432;49622	4.86E-01;3.55E-01;1.82E-01	7429;8619;39673	1.24E+00;5.29E-01;4.73E-01	0.379636
PATE1.	-0.147228	0.842472	3	CACCCCTAAAGCAGCAGAGC;CTAAAGCAGCAGAGCAGGAT;ATCCTGCTCTGCTGCTTTAG	-0.24;-0.15;0.01	3302;9239;29884	1.18E+00;8.42E-01;8.12E-01	27167;47812;53749	4.67E-01;4.07E-01;7.77E-02	0.379636
MORN4.	-0.168454	0.618257	3	CAGGATGGCGGCGTCAAGTG;TCAAGTGGGGCAATCGCTGG;GGAGGTGGCGGAGAGCAAGG	-0.2;-0.17;0.06	5640;7475;37422	1.35E+00;6.18E-01;5.49E-01	19629;49576;51411	5.28E-01;3.53E-01;1.36E-01	0.379636
CHMP4C.	0.0247018	0.497222	3	TGAGCAAGGCAGTCCTCTCG;TTCCGGTCTGGGTCCCCGAG;GGGGACCCAGACCGGAAAGG	-0.04;0.02;0.1	22790;32390;42619	3.80E-01;3.79E-01;3.64E-01	14432;24661;34261	6.64E-01;4.97E-01;3.73E-01	0.379636
SNAP25.	0.00736605	0.497456	3	TGTGGTGGAGCCGCCGAGCA;GGTGGAGCCGCCGAGCAGGG;TTCCTTCCCTCCCTGCTCGG	-0.25;0.01;0.07	3195;29746;38944	8.25E-01;4.97E-01;4.09E-01	18107;27305;53856	4.46E-01;3.53E-01;7.51E-02	0.379636
FCGR1A.	-0.0162692	0.404237	3	CATGTTGTCTCCAAGCTGGT;ACATGTTGTCTCCAAGCTGG;ACCAGCTTGGAGACAACATG	-0.12;-0.02;0.16	12049;26071;49293	4.68E-01;4.04E-01;1.90E-01	7758;30980;45002	5.16E-01;3.93E-01;3.09E-01	0.379208
IL31.	-0.0868271	0.779268	3	GATACCTGAGTGAGAGGCCA;CTCGCCATGGCCTCTCACTC;ACCAGTGATACCTGAGTGAG	-0.1;-0.09;-0.01	13654;15792;27817	9.36E-01;7.79E-01;3.81E-01	29234;41259;43397	4.37E-01;3.62E-01;3.56E-01	0.379636
RPS5.	0.00952648	0.451439	3	GACGCTCAGGCTGTGTTCTC;TCTTCCTGTCTGTACCAGGG;GTCTGTACCAGGGCGGCGCG	-0.52;0.01;0.41	101;30072;56632	2.28E+00;4.04E-01;9.58E-03	419;26979;56950	1.66E+00;4.51E-01;2.29E-03	0.379636
ZNF572.	-0.03992	0.550709	3	ACCTTCCTCCCGGACCGCTG;TGCACCCCCAGCGGTCCGGG;CCTTCCTCCCGGACCGCTGG	-0.06;-0.04;-0.02	19100;22428;24973	1.08E+00;5.51E-01;3.52E-01	32078;34623;37951	5.31E-01;4.91E-01;3.62E-01	0.379636
GTF3C6.	-0.00280855	0.431705	3	GAGGCGCCGCGGGACCATGG;TGGCCAGTGACTAGAAGGCG;GACTAGAAGGCGAGGCGCCG	-0.25;-0.0;0.35	2850;28155;56143	8.69E-01;4.32E-01;2.09E-02	908;28896;54201	1.33E+00;4.20E-01;6.67E-02	0.379636
GPR55.	0.112878	0.943459	3	GGTGGTCCGGTGCAGCTGAG;GTGGTCCGGTGCAGCTGAGA;CAGAGGCTGTTACCTGTTGG	0.02;0.11;0.24	32364;44458;53484	4.97E-01;3.96E-01;8.41E-02	3567;12593;24687	1.09E+00;9.43E-01;7.83E-01	0.379636
GRB10.	-0.11832	0.973607	3	CGGAAACTTTGGGCTCCACC;CTCGGCGCTCGGAGACCCGG;GCAGAGAGGGAAGCGAGCTG	-0.14;-0.12;-0.02	9622;12096;25869	1.03E+00;9.74E-01;4.56E-01	31182;44955;47429	4.72E-01;4.03E-01;2.41E-01	0.379636
CNNM4.	0.0631093	0.653407	3	CGGAGCTGCGGTGCGGACCG;GCTCCCCGCGCCACGCCGCG;GAGCGGCCGGAGCTGCGGTG	-0.01;0.06;0.18	26410;38040;50349	3.97E-01;3.52E-01;1.63E-01	6702;19011;30641	8.10E-01;6.53E-01;5.61E-01	0.379636
THBS3.	0.0462624	0.452461	3	GCAAAGGAGGAGAAGAGCCA;CAGATGTGAAAAAGCAAAGG;TGGCAGATGTGAAAAAGCAA	-0.13;0.05;0.14	10460;35642;47284	4.36E-01;3.57E-01;2.45E-01	9767;21409;46591	5.79E-01;4.52E-01;2.64E-01	0.379636
CASP8.	-0.0365874	0.658699	3	CCCCTCTGACCTTAACAAAG;ACCATCGTGAGAGTAAGGTA;TCCTTACCTTACTCTCACGA	-0.21;-0.04;0.03	5016;22936;33386	6.98E-01;6.59E-01;5.38E-01	23665;34115;52035	3.70E-01;3.65E-01;1.20E-01	0.379636
SLC29A2.	0.00232805	0.432625	3	CCGCCCTGCACCGGAATCTG;CGGAGGGCCGCAGACCGGTG;CCCCAGATTCCGGTGCAGGG	-0.01;0.0;0.09	26291;28954;42222	4.20E-01;3.96E-01;3.92E-01	14829;28097;30760	8.05E-01;4.33E-01;3.69E-01	0.379636
TBC1D7.	0.00637508	0.437895	3	CGCGCGCGCCCAGACGGCCC;GACACCCGCGCGCGCCCAGA;CCGGGCCGTCTGGGCGCGCG	-0.14;0.01;0.08	10357;29592;40614	4.43E-01;4.38E-01;4.11E-01	16437;27459;46694	4.43E-01;3.58E-01;2.61E-01	0.379636
TRABD2B.	-0.02907	0.60224	3	CCGGCCGCGGAGCAGCATGG;CCGAGCCCGGCTCAGAGGGG;GGCTCCGCCATGCTGCTCCG	-0.19;-0.03;0.05	5915;24041;35652	6.13E-01;6.02E-01;5.11E-01	21399;33010;51136	3.73E-01;3.57E-01;1.43E-01	0.379636
NMNAT3.	-0.126361	1.02897	3	GCCTCCAGCTCAGGTACTAG;TAGTACCTGAGCTGGAGGCG;TCCCCTAGTACCTGAGCTGG	-0.13;-0.13;-0.02	10382;11243;24819	1.08E+00;1.03E+00;4.37E-01	32232;45808;46669	4.94E-01;4.19E-01;2.62E-01	0.379636
TDRP.	0.0581719	0.660593	3	ACAGCCCGACGCACGGACGG;CAGCCCGACGCACGGACGGA;CGGAGCCACAGCCCGACGCA	0.05;0.06;0.21	36190;37351;52062	5.94E-01;3.53E-01;1.19E-01	4989;19700;20861	1.31E+00;6.61E-01;6.30E-01	0.379636
USP31.	0.0564106	0.399808	3	GTGTGGGGCGTCGAGCCCCC;GCTGCGCTTTGAGGTGTGTG;CCGCGCCTCACCGGGCCCGG	-0.12;0.06;0.06	12321;37068;37254	5.55E-01;4.00E-01;3.53E-01	19797;19983;44730	6.21E-01;3.53E-01;3.17E-01	0.378926
SYTL3.	0.0702861	0.688479	3	CTTGAAGCAGATGCGAAGGT;GAAGGTAGGATGAGAAGGCA;CCTAAAACGACCTGCTGCAA	-0.41;0.07;0.28	381;39024;54851	1.70E+00;3.53E-01;5.12E-02	2200;18027;56670	9.71E-01;6.88E-01;8.71E-03	0.379636
TTC38.	-0.0459521	0.438128	3	CGCGACTGCCAGGTACACGG;TGTACCTGGCAGTCGCGCAG;CTGCGCGACTGCCAGGTACA	-0.14;-0.05;0.14	10347;21494;47446	5.76E-01;4.38E-01;2.40E-01	9605;35557;46704	4.57E-01;3.57E-01;2.61E-01	0.379636
GAST.	-0.00412308	0.455094	3	TTCTCACCTGCAGAGCTGGG;AGAGGCACCAGGCCCAGCCG;TGCAGGTGAGAAAACCCAGG	-0.08;-0.0;0.18	16820;27988;50138	4.34E-01;3.57E-01;1.68E-01	6913;29063;40231	5.52E-01;4.55E-01;4.18E-01	0.379636
LDLRAD4.	-0.0376372	0.541671	3	TAATCAGGTCCTCTGCAAGT;AGTTGGACTCCCACTTGCAG;AAGGGATGCTTTGAACGTGG	-0.08;-0.04;-0.03	16786;22778;23750	1.14E+00;5.42E-01;3.57E-01	33301;34273;40265	5.18E-01;4.54E-01;3.64E-01	0.379636
LYPLA1.	0.0888037	0.788103	3	AGCGCAAGCGGAAGGAAGAG;TGCGAGCGGCGAGTCCCGGC;GGCGTGCGAGCGGCGAGTCC	-0.06;0.09;0.27	19974;41456;54594	3.64E-01;3.53E-01;5.73E-02	2457;15595;37077	9.27E-01;7.88E-01;5.61E-01	0.379636
ZNF75A.	0.0248502	0.497614	3	GGCGGTTGCGCTCCTCAGAT;GGTTGCGCTCCTCAGATCGG;TACCTGGACAGGGCTGCGGT	-0.08;0.02;0.26	17241;32408;54314	3.79E-01;3.55E-01;6.40E-02	2737;24643;39810	8.85E-01;4.98E-01;4.69E-01	0.379636
CXorf65.	-0.110133	1.10227	3	ATAGGGTTGGTGGACTAGAG;TAGGCTGAGGATGCCCAGGC;TTCATAGGCTGAGGATGCCC	-0.3;-0.11;-0.04	1590;12970;22148	1.23E+00;1.10E+00;9.22E-01	34903;44081;55461	5.58E-01;3.90E-01;3.68E-02	0.379636
HYOU1.	0.0319266	0.523117	3	GCGGCACGAACGTACCCACG;CACGAACGTACCCACGAGGC;AGAGGAGTTGTGAAGGGCGC	-0.01;0.03;0.16	27451;33522;48821	4.11E-01;3.69E-01;2.03E-01	8230;23529;29600	8.55E-01;5.23E-01;4.99E-01	0.379636
MUT.	0.0620589	0.61326	3	TGTCAGACATCCACACAGCC;CGGTTTGTGTGGGCTTGGTG;GGCTGACGCTGGCGGTGGCG	-0.05;0.06;0.1	21419;37886;43175	3.63E-01;3.57E-01;3.52E-01	13876;19165;35632	6.48E-01;6.13E-01;3.79E-01	0.379636
KCNH3.	-0.059165	0.889434	3	AGCTTCTCCCCGACAGACGG;GCTTCTCCCCGACAGACGGA;GCTGCGGGTGGGCTTCCGCT	-0.26;-0.06;-0.03	2703;19491;24010	1.13E+00;8.89E-01;6.37E-01	33041;37560;54348	5.12E-01;3.52E-01;6.32E-02	0.379636
CHRNA2.	0.126656	1.03626	3	GGCTCAGCACACAAGCACAC;TGAGCCCTCATCCCCTCCTG;AACCCAAGCCTGGCCCCAGG	0.08;0.13;0.15	40445;45915;48004	7.44E-01;4.21E-01;2.25E-01	9047;11136;16606	1.61E+00;1.04E+00;4.73E-01	0.379636
TRIM49B.	-0.0290999	0.384924	3	CAACATTCATTTCAAGAAGA;AATCTTACAGGTCTTTCAGA;CATCTTCTTGAAATGAATGT	-0.06;-0.03;0.11	20022;24038;43680	5.11E-01;3.53E-01;3.48E-01	13371;33013;37029	5.63E-01;3.85E-01;3.73E-01	0.377274
CYS1.	0.105914	0.896255	3	GGAGCAGCCGGACTCTGAGG;GCCGGAGCAGCCGGACTCTG;CAGCCCCGAGAGCCTCCCCG	0.01;0.11;0.17	30545;43629;49739	4.60E-01;3.84E-01;1.79E-01	7312;13422;26506	9.99E-01;8.96E-01;5.34E-01	0.379636
TEAD4.	-0.136859	1.1711	3	CTCGCACACTCGAGGCCAGG;CCCCTGGCCTCGAGTGTGCG;CTGGCCTCGAGTGTGCGAGG	-0.33;-0.14;-0.03	1090;10193;23222	1.26E+00;1.17E+00;1.10E+00	33829;46858;55961	5.31E-01;4.42E-01;2.51E-02	0.379636
COQ6.	0.0624825	0.649959	3	CGGCTCTCATCGTGCCTCCG;CCTGGAGAAGGGCTTACCCA;GCCCTTCTCCAGGCTACTAG	-0.03;0.06;0.14	24150;37939;47282	3.74E-01;3.52E-01;2.45E-01	9769;19112;32901	7.17E-01;6.50E-01;4.52E-01	0.379636
GLI2.	0.0263827	0.684442	3	GCCGAGGCAGCACGGCTCCG;CTCCTCGAAGTCTCATTGAT;GCTTGCCAGCCGAGGCAGCA	-0.03;0.03;0.21	24302;32686;52387	3.76E-01;3.76E-01;1.11E-01	4664;24365;32749	7.23E-01;6.84E-01;5.04E-01	0.379636
APIP.	-0.0157931	0.466757	3	GCCAGACATGGCCCAGACCA;GCCCAGACCAGGGACCCGCG;GCGCCGCGCGCAAAGCCGTG	-0.13;-0.02;0.02	10931;26149;31408	7.78E-01;4.67E-01;4.25E-01	25643;30902;46120	3.94E-01;3.89E-01;2.77E-01	0.379636
IQSEC3.	0.0154591	0.76007	3	AGAGGCTGCGGCTAGTGGGG;GGCCACAGCCCCCAAAACAG;CACAGCCCCCAAAACAGAGG	-0.02;0.02;0.25	25216;31015;54161	3.93E-01;3.84E-01;6.77E-02	2890;26036;31835	8.63E-01;7.60E-01;4.69E-01	0.379636
CDC42EP3.	-0.175713	1.03081	3	GCGGGGCTAGCCCGGAGACC;GCACCTTCTCTCGCGGCCGG;GTGAAGGCGCCCCAGGCCGG	-0.18;-0.18;-0.02	6573;6933;25862	1.41E+00;1.03E+00;5.68E-01	31189;50118;50478	5.51E-01;4.72E-01;1.59E-01	0.379636
GIMAP4.	0.0594297	0.531428	3	TAAGGGAATAGGGGTGTGTG;GGGAATAGGGGTGTGTGTGG;ATTCCCTTACCTGAAAAATC	-0.18;0.06;0.17	6610;37527;49672	5.66E-01;3.52E-01;1.80E-01	7379;19524;50441	6.36E-01;5.31E-01;1.60E-01	0.379636
VPS16.	0.0282624	0.499833	3	AAAAGGCAGAGTCCCCGAGT;TAAAAGGCAGAGTCCCCGAG;ACCAGCCATGGACTGCTACA	-0.07;0.03;0.1	18178;32988;42568	3.82E-01;3.74E-01;3.53E-01	14483;24063;38873	5.11E-01;5.00E-01;3.73E-01	0.379636
TMEM98.	-0.0196506	0.478689	3	CGCCCGGGAGCCACAGCCTG;CGGGAGCCACAGCCTGAGGT;TCCCCTTCCCCGACTCGCCG	-0.19;-0.02;0.09	5862;25543;41566	6.05E-01;4.79E-01;4.13E-01	15485;31508;51189	3.88E-01;3.64E-01;1.41E-01	0.379636
KRTAP4-4.	-0.0816057	0.749614	3	GGGTGGGTTTCCAGGAAGGA;GAGGTTCTGGGTGGGTTTCC;TCCAGGAAGGAGGGTTTGGA	-0.26;-0.08;0.17	2576;16478;50002	9.08E-01;7.50E-01;1.72E-01	7049;40573;54475	5.46E-01;3.58E-01;6.02E-02	0.379636
CDC40.	0.374003	2.97839	3	TTCGGGTTCAGGGTCCGAAT;GGACCCTGAACCCGAACCAT;TGAACCCGAACCATAGGAAG	-0.09;0.37;0.65	15204;56390;57031	1.47E+00;3.66E-01;4.34E-04	20;661;41847	3.40E+00;2.98E+00;4.04E-01	0.379636
FLI1.	0.0765117	0.720163	3	AAACGTGCACAGGGGAGTGA;TACAACAACAAACGTGCACA;ACAACAACAAACGTGCACAG	0.01;0.08;0.1	30453;39851;43274	4.58E-01;3.60E-01;3.55E-01	13777;17200;26598	9.94E-01;7.20E-01;3.80E-01	0.379636
PAH.	-0.121114	0.438737	3	TTAGGGCCTCAGGTACAGGC;TGCAAACCTGCCTGTACCTG;AAGCCAGAGACCTCACTCCC	-0.14;-0.12;0.26	10321;11809;54244	9.92E-01;4.39E-01;6.57E-02	2807;45242;46730	8.75E-01;4.08E-01;2.60E-01	0.379636
LMLN.	-0.0811169	0.757781	3	CCGAAGATGGCGGCCGAATG;AAGATGGCGGCCGAATGGGG;GGCGGAGGAGTGGGTTACTC	-0.36;-0.08;0.02	685;16549;31891	1.45E+00;7.58E-01;7.47E-01	25160;40502;56366	3.84E-01;3.58E-01;1.57E-02	0.379636
SRXN1.	-0.123641	1.01046	3	GGGCGCCCCCCGACCCGCGC;CTGCGTGCAGGAGGAACGCT;TGCAGGAGGAACGCTGGGCA	-0.2;-0.12;-0.03	5592;11520;23873	1.14E+00;1.01E+00;6.21E-01	33178;45531;51459	5.15E-01;4.14E-01;1.34E-01	0.379636
MB21D1.	-0.0340643	0.541949	3	GCTGCTGGCTCTTCCTCTTG;TGAAACGGATTCTTCTTTCG;TTTCAGGAAAAGGCCGCAAG	-0.17;-0.03;-0.02	7131;23314;25639	1.04E+00;5.42E-01;5.28E-01	31412;33737;49920	4.77E-01;3.68E-01;1.74E-01	0.379636
COA1.	0.018227	0.476916	3	AGACGGAGACTCTTATACCG;GCTCACAGGTTAGTCTCCCG;TCGTCATGCTCTTTGTAGCG	-0.14;0.02;0.16	10315;31420;49386	4.39E-01;3.88E-01;1.88E-01	7665;25631;46736	5.20E-01;4.77E-01;2.60E-01	0.379636
PLCE1.	0.017424	0.416381	3	GTGAACGGCGCGGGTCCACA;CGTTGCCCAGCGTTACCGTG;GCTGGGCAACGTGGGCAACG	-0.37;0.02;0.12	626;31297;45679	1.49E+00;3.90E-01;2.90E-01	11372;25754;56425	4.74E-01;4.16E-01;1.44E-02	0.379636
OR2L5.	0.0426627	0.564338	3	TGACTAAGCAGGAAATACAT;TGAGAACAAAGAGAATGAAG;CTGTTCCCACCATCAAAAAT	-0.04;0.04;0.16	22828;35133;49174	3.65E-01;3.59E-01;1.94E-01	7877;21918;34223	6.66E-01;5.64E-01;5.12E-01	0.379636
SPSB3.	-0.112412	0.935459	3	GGCCGGCGGAGCGCGCAGCG;GGGGCTGCAGGTGAGTGGCG;GTGGGTCAGGGCCGGGCCGG	-0.14;-0.11;-0.07	9742;12729;18151	1.49E+00;9.35E-01;4.53E-01	38900;44322;47309	6.84E-01;3.94E-01;2.44E-01	0.379636
METTL12.	-0.039853	0.550421	3	GCTGTAGTAGCCAGATTGGG;GGGTGGTGAGCTAGTAAGTG;AGTAGCCAGATTGGGCGGCC	-0.23;-0.04;0.11	3775;22439;43604	7.62E-01;5.50E-01;3.50E-01	13447;34612;53276	3.84E-01;3.62E-01;8.92E-02	0.379636
ARRB2.	-0.0547791	0.470777	3	AACCCGGGACCAGGTAAGGG;TGGGGGAGAAACCCGGGACC;GGTCCCGGGTTTCTCCCCCA	-0.15;-0.05;0.33	9108;20184;55957	6.15E-01;4.71E-01;2.52E-02	1094;36867;47943	1.26E+00;3.53E-01;2.27E-01	0.379636
FRG2B.	-0.0280057	0.479547	3	TCACGTCCAAAGGCAGAGTG;AGCACTGGATGGAGGAGCAG;TGGAGGAGCAGTGGAGATCG	-0.15;-0.03;0.07	9130;24220;39483	5.07E-01;4.80E-01;4.70E-01	17568;32831;47921	3.75E-01;3.54E-01;2.27E-01	0.379636
TREH.	0.0591987	0.50097	3	TGTGCCTGCTACTGCTGCTG;TCACAGCCACCATGCCAGGG;CAGTCACAGCCACCATGCCA	-0.14;0.06;0.16	9755;37495;48876	4.53E-01;3.52E-01;2.01E-01	8175;19556;47296	6.35E-01;5.01E-01;2.44E-01	0.379636
LMNB2.	-0.114824	0.701705	3	GCCTGCGCTGCTCCCGACGG;CGACGGCGGCCCGGGCTCGG;GCGGCCTGCGCTGCTCCCGA	-0.22;-0.11;0.04	4445;12468;34475	9.51E-01;7.02E-01;6.56E-01	22576;44583;52606	3.98E-01;3.63E-01;1.06E-01	0.379636
AURKB.	-0.11367	0.676225	3	CCCGGCGCAAGGCCTGCGAC;GACAGGAGGCCAGCTCACCT;GGCGCAAGGCCTGCGACAGG	-0.13;-0.11;0.03	10553;12582;33951	9.44E-01;6.76E-01;4.33E-01	23100;44469;46498	3.96E-01;3.66E-01;2.66E-01	0.379636
SMAD9.	0.090793	0.420053	3	GGCGGCGGGGACCGAGACAG;CGCTGCTGCAGCCGCTGTCT;GGCTCCAGTCTGACTGACGC	-0.09;0.09;0.13	15055;41728;45867	3.68E-01;3.65E-01;2.84E-01	11184;15323;41996	8.01E-01;4.20E-01;3.99E-01	0.379636
TMEM121.	-0.0487863	0.686783	3	GCGGGCGGCGGGGTAGGCGC;CGCAGCATCTGCGGGCGGCG;AGCGGCGCAGCATCTGCGGG	-0.24;-0.05;0.03	3570;21032;33677	7.83E-01;6.87E-01;5.89E-01	23374;36019;53481	3.68E-01;3.56E-01;8.42E-02	0.379636
FAM167A.	-0.0238462	0.492874	3	TGAGCTGAGGCCGGGCAGCG;CCCCGCCGCCTCCTCCTGCG;GAGGCGGGAGCCCTGAGCTG	-0.19;-0.02;0.07	5809;24862;39580	6.08E-01;4.93E-01;4.76E-01	17471;32189;51242	3.81E-01;3.54E-01;1.40E-01	0.379636
KARS.	0.0511925	0.599079	3	CGGGCCCTCCGGGAAGATGG;GCGGCCGAGGTGAAAGTGGA;GCTGCCATCCACTTTCACCT	-0.13;0.05;0.33	11321;36347;55950	4.17E-01;3.55E-01;2.54E-02	1101;20704;45730	1.25E+00;5.99E-01;2.88E-01	0.379636
LTB.	-0.029438	0.51238	3	AGAGAAACTGAGGCCCAGGG;CAAGATACAACTCTCCACCA;TTAGTGCCCCAGGATCAGGG	-0.16;-0.03;0.18	7862;23983;50698	5.12E-01;5.12E-01;1.54E-01	6353;33068;49189	5.79E-01;3.73E-01;1.93E-01	0.379636
LRRC8B.	0.0562696	0.542453	3	CGCACTTTCCCGGCTGCCGG;GCCCGCAGCCTCCGGCAGCC;CTCCGGCAGCCGGGAAAGTG	-0.06;0.06;0.13	19429;37048;46170	3.53E-01;3.52E-01;2.76E-01	10881;20003;37622	6.21E-01;5.42E-01;4.26E-01	0.379636
NIP7.	0.14886	1.15532	3	ATCCGGTGTTCCAACCCAGG;CCAACCCAGGGGGAAAAATG;GGATCCGGTGTTCCAACCCA	0.03;0.15;0.21	33546;48029;52204	5.24E-01;4.73E-01;1.16E-01	4847;9022;23505	1.20E+00;1.16E+00;6.71E-01	0.379636
WDHD1.	0.0641566	1.02407	3	TGGCGGAGGCTCGGTCACCC;CAGCTCTTGTGGATCCTCAG;TGACCGAGCCTCCGCCACTG	0.02;0.06;0.31	31055;38178;55652	4.70E-01;3.52E-01;3.23E-02	1399;18873;25996	1.15E+00;1.02E+00;6.58E-01	0.379636
NETO1.	0.0340093	0.530566	3	CCCTTGGGGATCTTCCGCTG;CCTCAGCGGAAGATCCCCAA;GCCTCAGCGGAAGATCCCCA	0.01;0.03;0.05	30710;33829;36115	5.96E-01;4.63E-01;3.67E-01	20936;23222;26341	1.01E+00;5.31E-01;3.55E-01	0.379636
NSD2.	-0.042508	0.561514	3	GTGCGGCGGTAGGGCCCAGG;GCCGTGCGGCGGTAGGGCCC;TGCGGCGGTAGGGCCCAGGC	-0.22;-0.04;0.19	4090;22022;51062	7.32E-01;5.62E-01;1.44E-01	5989;35029;52961	5.98E-01;3.60E-01;9.69E-02	0.379636
ANXA2R.	-0.123248	1.00737	3	GTAATTCCGACAGAAAAACA;GTCGGAATTACGGTTCGTTT;TGCTTAGTGTCATTTCATTT	-0.14;-0.12;-0.11	9884;11567;13145	1.91E+00;1.01E+00;4.49E-01	43906;45484;47167	9.12E-01;4.13E-01;2.48E-01	0.379636
THTPA.	0.0679437	0.676989	3	TCCTCGCGGGACCCACAGAG;AAAGCCCGAGAGTCTCCTCG;CCTCGCGGGACCCACAGAGG	-0.06;0.07;0.86	18761;38710;57050	3.53E-01;3.52E-01;-0.00E+00	1;18341;38290	4.28E+00;6.77E-01;5.20E-01	0.379636
LOC100129940.	-0.0100099	0.44962	3	GACACCAAACTCTCAAACTC;TTGAGAGTTTGGTGTCATGT;CAAACAGCCGAGCTGTCAAA	-0.24;-0.01;0.15	3392;27082;48006	8.02E-01;4.50E-01;2.25E-01	9045;29969;53659	4.73E-01;4.06E-01;7.98E-02	0.379636
CCDC155.	-0.0487909	0.418611	3	TGTGTCCCGAGACTAGGACG;ATTCTGGGAACCTCGCCGCG;CCATTCTGGGAACCTCGCCG	-0.13;-0.05;0.1	11257;21030;42299	5.89E-01;4.19E-01;3.90E-01	14752;36021;45794	3.70E-01;3.56E-01;2.86E-01	0.379636
ZNF865.	0.0710057	0.691826	3	GTCGGGCCCTCGGGTCTCCC;GCGCCGGGGTCTCCGCCGGG;CCTCCTCGGCCTCCTCCCGG	0.05;0.07;0.19	36686;39114;50960	6.09E-01;3.53E-01;1.47E-01	6091;17937;20365	1.34E+00;6.92E-01;5.93E-01	0.379636
IL26.	-0.0563064	0.454723	3	AGCCCAAGAGATACTAATGC;TGAGTGACACACGCTGAGTG;TAACCGGCATTAGTATCTCT	-0.14;-0.06;0.17	9681;19927;49749	6.23E-01;4.55E-01;1.78E-01	7302;37124;47370	5.35E-01;3.53E-01;2.42E-01	0.379636
PDE4C.	0.077605	0.72646	3	ACACACCTGTGCAGAGCCGG;CACGCCATTCCTGCGCCGGG;GCAGAAGTGGCGGCAGCTGG	-0.42;0.08;0.46	319;40009;56829	1.78E+00;3.56E-01;5.06E-03	222;17042;56732	1.94E+00;7.26E-01;7.28E-03	0.379636
MTCP1.	-0.114457	0.503761	3	GCACGGGTCTCCTTAGCGGG;CGGGCGGGCAAAATGGGCGC;AATGGGCGCCGGTACTCGGG	-0.12;-0.11;0.07	11743;12504;38756	9.49E-01;5.04E-01;4.10E-01	18295;44547;45308	3.97E-01;3.53E-01;3.00E-01	0.379636
TAS2R1.	-0.0965783	0.386884	3	CTAGCTTTCAAAGTCATCAC;AAGTCATCACAGGCAAATAA;TCAGACACCTTCAGACAGCT	-0.11;-0.1;0.19	13218;14555;51287	8.37E-01;3.87E-01;1.39E-01	5764;42496;43833	6.11E-01;3.72E-01;3.43E-01	0.37745
A1CF.	0.0349723	0.534124	3	CTCTGTGAAACTGTGTATTG;CGTTGAATTCGCCATAATCA;GGGGATCTCTGAAATTACTC	-0.11;0.03;0.26	13217;33973;54282	3.87E-01;3.66E-01;6.48E-02	2769;23078;43834	8.80E-01;5.34E-01;3.43E-01	0.379636
PLXNC1.	0.0716204	0.694747	3	AGGAACTCTCCGGCGAAGGA;AAACGGTGCCGGAGCGCGCA;CAGGAACTCTCCGGCGAAGG	0.03;0.07;0.13	33185;39192;46564	5.15E-01;3.53E-01;2.65E-01	10487;17859;23866	1.14E+00;6.95E-01;4.35E-01	0.379636
NHLH1.	-0.233094	1.17143	3	GTGGGCTTGGCCAGGTACTG;CAAGCCCACCACTTCCACCT;GTGGGGGTGTAGGGCCCAGG	-0.31;-0.23;0.18	1344;3734;50210	1.92E+00;1.17E+00;1.66E-01	6841;53317;55707	7.66E-01;5.55E-01;3.10E-02	0.379636
C1orf189.	0.108091	0.666136	3	CAAATCTATAGACATGTCTG;AGGTATGCAGAGTTGGAAGG;GGTATGCAGAGTTGGAAGGA	-0.2;0.11;0.21	5477;43898;52140	6.28E-01;3.88E-01;1.17E-01	4911;13153;51574	9.11E-01;6.66E-01;1.31E-01	0.379636
C10orf25.	0.0509757	0.417712	3	AAAGCCTCGACCACACACAG;GCTGTAACCGCCCCTGTGTG;GCCTCGACCACACACAGGGG	-0.17;0.05;0.09	7055;36326;41402	5.45E-01;4.18E-01;3.55E-01	15649;20725;49996	5.98E-01;3.63E-01;1.72E-01	0.379636
GUCY1A3.	-0.141983	0.660593	3	ACCCAGGCGGAGGACACCTG;CAGGCGGAGGACACCTGTGG;GAGCAGCCTGGAACAGACCC	-0.21;-0.14;0.1	4989;9746;42740	1.14E+00;6.61E-01;3.76E-01	14311;47305;52062	4.53E-01;3.74E-01;1.19E-01	0.379636
MUSK.	-0.0189355	0.476575	3	AGTTCCTTCTGGACAACGCA;ATGCTTTAAAATGTAAACTG;TCTGGACAACGCAAGGAAAA	-0.28;-0.02;0.18	2027;25648;50720	1.00E+00;4.77E-01;1.53E-01	6331;31403;55024	5.80E-01;3.89E-01;4.71E-02	0.379636
MOGAT2.	0.0781766	0.841283	3	CGCTCCCACGGCATAAACAA;GGGCGCGAACTCTACCATGC;GCGAACTCTACCATGCTGGC	0.02;0.08;0.25	31122;40105;53991	4.71E-01;3.56E-01;7.18E-02	3060;16946;25929	1.03E+00;8.41E-01;7.30E-01	0.379636
ATRN.	-0.157936	0.570088	3	TGTGTGTGTATGTGTTCGCG;CTGCAGCCACCATCTTCCCG;GCTGCAGCCACCATCTTCCC	-0.18;-0.16;0.28	6524;8291;54783	1.27E+00;5.70E-01;5.28E-02	2268;48760;50527	9.59E-01;4.97E-01;1.58E-01	0.379636
HSD11B1.	0.0723075	0.383482	3	GAGGTTGTAGAAAGCTCTGT;GCTGGCCTGAAGACTCCTGT;GTTCTCTCTGTGTGTCCTAC	-0.22;0.07;0.11	4211;39272;43564	7.21E-01;3.54E-01;3.51E-01	13487;17779;52840	6.98E-01;3.83E-01;9.99E-02	0.377035
SLC10A2.	0.0479485	0.541103	3	CCACAGAAGCGCTGGTCCCT;CCCAGGGACCAGCGCTTCTG;GGCCAAGTCCACAGAAGCGC	-0.27;0.05;0.06	2319;35894;37661	9.50E-01;5.41E-01;3.56E-01	19390;21157;54732	5.86E-01;3.52E-01;5.40E-02	0.379636
PINLYP.	-0.190653	0.802914	3	TGCAGCCACTGGGAATCAAG;TCCCAGTTCTTGCAGCCACT;TTGGGCCTCTTGATTCCCAG	-0.24;-0.19;0.13	3383;5918;46023	1.54E+00;8.03E-01;2.80E-01	11028;51133;53668	6.02E-01;4.23E-01;7.96E-02	0.379636
SGMS1.	-0.0143024	0.43855	3	GGAGTGAGAAGGACCGGCCT;AGGTCGGGAGTGAGAAGGAC;GGAGAGCAGTCAGCCCAGGC	-0.05;-0.01;0.13	21642;26411;46722	4.62E-01;3.58E-01;2.60E-01	10329;30640;35409	6.21E-01;4.39E-01;3.97E-01	0.379636
HIST4H4.	0.159679	1.2442	3	GATTTCAGAATGTCTGGGCG;GCTGTGATTTCAGAATGTCT;ATGTCTGGGCGAGGTAAAGG	0.04;0.16;0.2	35096;48944;51876	5.63E-01;5.03E-01;1.24E-01	5175;8107;21955	1.28E+00;1.24E+00;6.48E-01	0.379636
GNA13.	0.0149036	0.675624	3	CCGAGCGCGCCCAGGGAGGG;GGCCCGAGCGCGCCCAGGGA;CGCCCTGCGAGTCAGTTCGC	-0.21;0.01;0.02	4781;30933;31339	7.81E-01;6.76E-01;3.94E-01	25712;26118;52270	4.67E-01;3.89E-01;1.14E-01	0.379636
ABCB1.	-0.0556689	0.61953	3	GACCTAAAGGAAACGAACAG;TTCCAAGCTCAAAGAAGCAG;ACTTTAGTGGAAAGACCTAA	-0.21;-0.06;0.17	4704;20040;49594	6.81E-01;6.20E-01;1.82E-01	7457;37011;52347	5.28E-01;3.53E-01;1.12E-01	0.379636
EIF6.	-0.0234951	0.411068	3	ACTTGGTAAGCTGGTGTGAG;TGGTGTGAGGGGAACCTGGG;TTACTTGGTAAGCTGGTGTG	-0.12;-0.02;0.2	11657;24919;51525	4.92E-01;4.11E-01;1.33E-01	5526;32132;45394	6.25E-01;3.81E-01;2.98E-01	0.379636
EGR2.	-0.0990735	0.971424	3	AATTGATTAATAGCTCGGCG;GGAGCAATTGATTAATAGCT;TTGATTAATAGCTCGGCGAG	-0.33;-0.1;-0.01	1119;14238;27068	1.25E+00;9.71E-01;8.53E-01	29983;42813;55932	4.50E-01;3.75E-01;2.58E-02	0.379636
TRNT1.	0.088831	0.788239	3	CGGGCGCGCGCCGCTCAGAG;ACCAACTCTGCCCCTCTGAG;TGGCGGCTGCGGCAACAGCG	-0.4;0.09;0.34	450;41459;56038	1.63E+00;3.64E-01;2.33E-02	1013;15592;56601	1.29E+00;7.88E-01;1.03E-02	0.379636
ZSWIM8.	0.0202241	0.48281	3	CAGTCTCCGAGACTTAGGGC;GGCCGGGACGAAGCGCTCGG;TAGGGCCGGGACGAAGCGCT	-0.07;0.02;0.05	18088;31710;36107	5.96E-01;3.85E-01;3.53E-01	20944;25341;38963	4.97E-01;4.83E-01;3.55E-01	0.379636
PCP2.	0.155617	0.857783	3	CAACGATGCTGGATCTGGCA;GATGCTGGATCTGGCATGGT;CGATGCTGGATCTGGCATGG	-0.14;0.16;0.25	9960;48596;54119	4.91E-01;4.48E-01;6.87E-02	2932;8455;47091	1.25E+00;8.58E-01;2.50E-01	0.379636
SPDYE2.	0.0957402	0.899464	3	ATCAAACCAGCCTTGAAGAT;CTTCAAGGCTGGTTTGATGG;CATCAAACCAGCCTTGAAGA	-0.0;0.1;0.33	28446;42381;55850	4.25E-01;3.71E-01;2.77E-02	1201;14670;28605	1.22E+00;8.99E-01;8.32E-01	0.379636
KLHL1.	-0.0843503	0.642959	3	ACCTTGACAGCTTCACAGGC;ATATTCTAGCGCATATAGGG;GACCTTGACAGCTTCACAGG	-0.12;-0.08;0.04	12187;16116;34829	7.65E-01;6.43E-01;4.02E-01	22222;40935;44864	3.61E-01;3.60E-01;3.13E-01	0.379636
P2RY13.	-0.0015689	0.414351	3	TTCTCTCTGTCTTCTTATGG;AATTGAAATTCACCTTTGGG;AGAACTGAGTATCCTCCCAA	-0.12;-0.0;0.09	11479;28330;41565	4.29E-01;4.14E-01;4.13E-01	15486;28721;45572	4.23E-01;3.64E-01;2.93E-01	0.379636
KIAA0753.	-0.0226938	0.48898	3	CCCAAGTCCATGACTCTATG;TGGGAAGCCGCATAGAGTCA;CGCCTCACCCTAGGCCAGGT	-0.17;-0.02;0.19	7151;25045;50815	5.41E-01;4.89E-01;1.51E-01	6236;32006;49900	5.85E-01;3.82E-01;1.74E-01	0.379636
CARD9.	0.142073	0.564237	3	TGCTGCCCGGGGCTGCAGGG;TGCAGACACACCAGGAGCCT;GCCCGGGGCTGCAGGGAGGG	-0.21;0.14;0.18	4951;47430;50407	6.63E-01;4.56E-01;1.61E-01	6644;9621;52100	1.15E+00;5.64E-01;1.18E-01	0.379636
GTSCR1.	-0.0681043	0.679271	3	GAATGTACAAAAGCTTTGTG;ACAAAAGCTTTGTGGGGTGA;AGAATGTACAAAAGCTTTGT	-0.14;-0.07;-0.06	9759;18278;18925	1.44E+00;6.79E-01;4.53E-01	38126;38773;47292	6.56E-01;3.53E-01;2.44E-01	0.379636
CCDC182.	0.235293	1.25086	3	AATGGACCCAGCCTGGTAGA;TGGAACCCCTCTACCAGGCT;ATGGACCCAGCCTGGTAGAG	-0.1;0.24;0.33	13655;53439;55941	7.78E-01;3.81E-01;2.56E-02	1110;3612;43396	1.95E+00;1.25E+00;3.56E-01	0.379636
HERC6.	-0.0864855	0.509065	3	CTCGTGCGGAGACAACAGCA;CTCCGCACGAGAGGACCCTG;TCGTGCGGAGACAACAGCAG	-0.16;-0.09;0.35	7951;15838;56197	7.77E-01;5.09E-01;1.96E-02	854;41213;49100	1.36E+00;3.62E-01;1.96E-01	0.379636
PSMC3.	-0.305891	1.68639	3	GGAGAAGATGGCGACCGTGT;GTGTGGGATGAGGCCGAGGT;CACCTCGGCCTCATCCCACA	-0.4;-0.31;0.04	397;1457;34781	2.72E+00;1.69E+00;6.45E-01	22270;55594;56654	1.14E+00;3.61E-01;9.08E-03	0.379636
AKIP1.	-0.0759318	0.718068	3	TGAGGGGGCTCCCTAAGTAG;GGGCTCCCTAAGTAGCGGAA;GGGGCTCCCTAAGTAGCGGA	-0.19;-0.08;0.0	5829;17253;29229	8.71E-01;7.18E-01;6.07E-01	27822;39798;51222	4.16E-01;3.55E-01;1.40E-01	0.379636
COL6A3.	-0.0505676	0.596805	3	AAAGGCCGTTCAGTTCTCCT;ACTCTTGCAGTCCTTGCAGG;CTGGGCTCCAGCCTCCTGCA	-0.2;-0.05;0.14	5241;20780;47104	6.43E-01;5.97E-01;2.50E-01	9947;36271;51810	4.48E-01;3.55E-01;1.26E-01	0.379636
RAB3A.	-0.0194116	0.741701	3	TGCGTTGATGTGGGGCTGCG;GACCCCGGTGCGTTGATGTG;AGCCCCACATCAACGCACCG	-0.02;-0.02;0.23	24764;25580;53192	4.78E-01;3.80E-01;9.12E-02	3859;31471;32287	7.53E-01;7.42E-01;3.88E-01	0.379636
GKN2.	0.0518364	0.3905	3	TTAAGTAAACATCTCAAAAC;AAACATCTCAAAACAGGAAA;TCTGCTTCTTGATACTCTTG	-0.32;0.05;0.11	1237;36424;44102	1.21E+00;3.54E-01;3.35E-01	12949;20627;55814	6.01E-01;3.90E-01;2.85E-02	0.377726
NT5M.	0.19783	0.852411	3	CCCCAACGCTGGGGCGCGCG;GGCGCGCGTGGAGCGCGGGA;GCTGGGGCGCGCGTGGAGCG	-0.13;0.2;0.25	10439;51616;54078	6.31E-01;4.36E-01;6.97E-02	2973;5435;46612	1.61E+00;8.52E-01;2.63E-01	0.379636
SERP2.	0.0264307	0.765042	3	AAGCCATGGTGGCCAAACAG;ACAGCAAAAACATCACCCAG;TCAGAGCGCACAAGCCATGG	-0.02;0.03;0.23	25405;32690;53310	3.86E-01;3.76E-01;8.83E-02	3741;24361;31646	7.68E-01;7.65E-01;5.04E-01	0.379636
KCNE1.	0.0240542	0.761709	3	TTGAGAACCATCACCCTCGG;ATACACTACCGGATCCTCCG;TACACTACCGGATCCTCCGA	-0.02;0.02;0.24	25256;32291;53676	3.85E-01;3.80E-01;7.94E-02	3375;24760;31795	8.04E-01;7.62E-01;4.95E-01	0.379636
TMEM242.	-0.0895412	0.37491	3	AGACAGCGGGCGCTGCAACT;AGCCGGTCATTCGTGGACCC;CCTCTGGGCTGGAGGCTCCG	-0.1;-0.09;0.4	14252;15457;56589	7.94E-01;3.75E-01;1.06E-02	462;41594;42799	1.62E+00;3.74E-01;3.64E-01	0.374864
DNAH7.	0.013735	0.399319	3	CCCTGCCTCTATCGTCCTAG;TGAGACCGCTGCAAGTCCCG;CCCCTAGGACGATAGAGGCA	-0.12;0.01;0.03	12352;30759;33432	6.96E-01;3.99E-01;3.96E-01	23619;26292;44699	4.64E-01;3.70E-01;3.18E-01	0.378863
KIAA1456.	0.107018	0.71178	3	GGCCGCCTTCACCTTTCGGG;GCTCAGCTGTCCGGGAACCC;CCCGAGCGCCGCCTCCCGAA	-0.09;0.11;0.22	15149;43776;52728	3.86E-01;3.67E-01;1.03E-01	4323;13275;41902	9.04E-01;7.12E-01;4.02E-01	0.379636
LPAR6.	-0.152355	1.22029	3	ACAACTGGCAACTGAGGAAA;CAAGATACAACTGGCAACTG;TCAACAAGAGCTAACAAGCT	-0.18;-0.15;-0.07	6550;8788;17838	1.51E+00;1.22E+00;5.69E-01	39213;48263;50501	6.96E-01;4.81E-01;1.59E-01	0.379636
MINDY1.	0.0700057	0.687073	3	TCCATCAGGACTTTCTGACC;GATGGAAATCCACCAGCGCT;ACCGGGTCAGAAAGTCCTGA	-0.02;0.07;0.21	25139;38986;52147	3.83E-01;3.53E-01;1.17E-01	4904;18065;31912	7.57E-01;6.87E-01;6.67E-01	0.379636
MFAP4.	-0.00901667	0.462099	3	ACTGACAGCATGAAGGTACG;GAGCAGAACTGACAGCATGA;TCGGGGGACTCATAGCATGG	-0.05;-0.01;0.14	20382;27241;47641	4.47E-01;3.54E-01;2.35E-01	9410;29810;36669	5.76E-01;4.62E-01;4.08E-01	0.379636
TPO.	-0.02396	0.493368	3	GGGCGCCTTAATTGCCTTCC;CAGTGCAGTTGGCTGAGAAG;AAGTCCCTGGAAGGCAATTA	-0.12;-0.02;-0.02	11540;24839;25151	1.07E+00;4.93E-01;4.13E-01	31900;32212;45511	4.87E-01;3.80E-01;2.94E-01	0.379636
B3GALT4.	-0.0402135	0.551916	3	GGGTGGCTACCTTGTCGCCG;GCAGTCGGCCAGCCATGGAG;AGCGGAGCTTGCTGGCGGCG	-0.08;-0.04;-0.03	16092;22382;24573	1.10E+00;5.52E-01;3.60E-01	32478;34669;40959	4.99E-01;4.32E-01;3.62E-01	0.379636
AGR2.	0.208669	1.7077	3	CCTAGCCGCCGACTCACACA;TGGGTGAGGAAATCCAGGTA;CCGACTCACACAAGGCAGGT	-0.07;0.21;0.44	18358;52231;56749	6.73E-01;3.53E-01;6.89E-03	302;4820;38693	1.80E+00;1.71E+00;5.06E-01	0.379636
UBQLN3.	-0.00771291	0.49499	3	GTGTACATACCAGTCAGCTG;GCCCTGCATAAAGAGAAGGA;TGGAGCCCTGCATAAAGAGA	-0.04;-0.01;0.16	22209;27465;48704	4.43E-01;3.61E-01;2.06E-01	8347;29586;34842	6.42E-01;4.95E-01;4.11E-01	0.379636
ST5.	0.133495	0.605993	3	GGAGCGCCACGAAAGGTCAG;AGCTGTGGGAAGCTCGCAGC;CGCCACGAAAGGTCAGAGGA	-0.13;0.13;0.19	10440;46630;51202	4.36E-01;4.36E-01;1.41E-01	5849;10421;46611	1.09E+00;6.06E-01;2.63E-01	0.379636
NMNAT2.	-0.0207847	0.482378	3	ACAACGAGACACAAAAAGAG;TGCAGATGGGTCCTTCGCGG;CAACCCCTAGACCACCGCGA	-0.26;-0.02;0.14	2684;25362;46966	8.92E-01;4.82E-01;2.53E-01	10085;31689;54367	4.44E-01;3.86E-01;6.28E-02	0.379636
COL18A1.	-0.0359196	0.535295	3	CCGCGGCGCTGACGGTCCTG;CCCCAGGACCGTCAGCGCCG;CTGGGGAGAGCATGGCGCCG	-0.09;-0.04;0.02	15405;23031;32143	7.48E-01;5.35E-01;3.65E-01	24908;34020;41646	4.10E-01;3.81E-01;3.66E-01	0.379636
SLC36A2.	-0.044042	0.37731	3	ACAAAGAGGTCTGCTCTGGA;AGAGGTCTGCTCTGGAAGGA;AGGAGCTCGGGGTGACAAAG	-0.1;-0.04;0.18	14023;21784;50551	5.68E-01;3.77E-01;1.58E-01	6500;35267;43028	5.71E-01;3.68E-01;3.59E-01	0.375616
MEIS1.	-0.0509348	0.491414	3	TCTGTCTGAGTTTGTCTTAA;ACACACTTTACACACGCACG;CAAGCGGGCAGCATCGATCG	-0.09;-0.05;0.07	15547;20736;39125	5.98E-01;4.91E-01;3.64E-01	17926;36315;41504	4.15E-01;3.55E-01;3.53E-01	0.379636
MSH3.	-0.0466833	0.593861	3	GAGACATGGCAGGGCAAGGA;CGGCGAGACATGGCAGGGCA;GGGCAAGGATGGCAGCCCGG	-0.19;-0.05;0.03	6066;21376;32585	7.30E-01;5.94E-01;5.79E-01	24466;35675;50985	3.77E-01;3.57E-01;1.46E-01	0.379636
SVIP.	-0.0240241	0.403315	3	ACAGCTTGAGAACCCTGACC;GCCAGGCGGCGCTAACTGCG;GACAGCTTGAGAACCCTGAC	-0.07;-0.02;0.09	18335;24828;41862	4.94E-01;4.03E-01;3.53E-01	15189;32223;38716	5.05E-01;3.80E-01;3.66E-01	0.379208
NRBP1.	0.123656	0.542696	3	CAGCTCGGGTTCCGGGGCCC;GAGGGAGTCGCTGTGATCCG;CCGAGCTGGAGCTGAAGCGC	-0.06;0.12;0.14	19436;45619;47100	4.15E-01;3.52E-01;2.50E-01	9951;11432;37615	1.02E+00;5.43E-01;4.48E-01	0.379636
SBK3.	-0.10685	0.735443	3	CAGGGCCTCCGAGACCCCTG;GGGGACCCAGAGGTGAGAGA;CTCTGGGTCCCCATCCTCAG	-0.23;-0.11;0.11	4052;13344;44094	9.01E-01;7.35E-01;3.36E-01	12957;43707;52999	3.90E-01;3.85E-01;9.60E-02	0.379636
DLGAP3.	-0.0742147	0.424111	3	TTGGGGCTCCGCAGCCGGCG;CTGCGGAGCCCCCAGCTGAG;AGCCCCAAGCGAGCGCCGAG	-0.13;-0.07;0.31	10984;17488;55602	7.09E-01;4.24E-01;3.35E-02	1449;39563;46067	1.14E+00;3.54E-01;2.79E-01	0.379636
RNF182.	-0.0759509	0.718305	3	AGGCGCCGCCGCAGCCGGAG;CGATCGCCTTACCTGGCCGG;GGGCCGCCGCCGGCCAGGTA	-0.18;-0.08;0.01	6947;17247;29615	8.54E-01;7.18E-01;5.50E-01	27436;39804;50104	4.10E-01;3.55E-01;1.69E-01	0.379636
MLF1.	0.078445	0.731865	3	AAAACGATGTTAACTCGCCG;CTGGAGGCTAGCTCTTGTCG;GCTAGCTCTTGTCGCGGCCG	0.07;0.08;0.18	39556;40143;50288	7.09E-01;3.56E-01;1.64E-01	6763;16908;17495	1.54E+00;7.32E-01;5.59E-01	0.379636
DCAF6.	-0.00793662	0.41012	3	TATGAGGCGAGCTCCGGCCC;TTAGATGGCGGTGGCAGCAG;GTATGAGGCGAGCTCCGGCC	-0.1;-0.01;0.17	13755;27422;49501	4.44E-01;3.80E-01;1.85E-01	7550;29629;43296	5.24E-01;4.10E-01;3.59E-01	0.379537
CXCR5.	-0.0736415	0.68946	3	CCAGTCTGGTGACTCACAGC;AGGTCCATTTCCAGCGTTAG;CATGAACTACCCGCTAACGC	-0.21;-0.07;0.08	4599;17567;40860	7.06E-01;6.89E-01;4.35E-01	16191;39484;52452	3.60E-01;3.54E-01;1.09E-01	0.379636
PRRG4.	-0.0639136	0.461555	3	GCAAACCTGGGAAGGGCCTG;CGCGGGGTGAGGTCCTGCCT;TCACCCCGCGCGTGTTCCCC	-0.14;-0.06;0.08	9871;18819;40032	6.60E-01;4.62E-01;4.50E-01	17019;38232;47180	3.56E-01;3.52E-01;2.47E-01	0.379636
CREBL2.	-0.0506864	0.506554	3	ACCCAGAGACTGTCATGGAG;CCCAGAGACTGTCATGGAGG;ACACCCAGAGACTGTCATGG	-0.11;-0.05;0.07	12846;20762;38673	5.97E-01;5.07E-01;3.92E-01	18378;36289;44205	3.55E-01;3.53E-01;3.32E-01	0.379636
PCDHB11.	0.00559528	0.440969	3	TGACCTGGAAACCATTCAAC;AAGCCTTCAAGAGGGTGACC;TTAAAATCCTTAGACCACAG	-0.0;0.01;0.04	28195;29465;34571	6.53E-01;4.21E-01;4.12E-01	22480;27586;28856	8.88E-01;4.41E-01;3.62E-01	0.379636
C1orf127.	0.0411952	0.558284	3	GGGCACACTAAGCATGCCAC;CTGAATAAGGGACACTTACC;CAGGAATTGGGAGAAGCCAG	-0.02;0.04;0.17	26280;34909;49954	3.96E-01;3.61E-01;1.73E-01	7097;22142;30771	8.04E-01;5.58E-01;5.43E-01	0.379636
HHIP.	0.0548324	0.493981	3	GCTGAGGTCTCCTCTGCCGG;CTGGGCTCTAGATGATGCTG;CATCATCTAGAGCCCAGCGC	-0.07;0.05;0.09	18003;36859;41550	4.13E-01;3.53E-01;3.53E-01	15501;20192;39048	6.15E-01;4.94E-01;3.64E-01	0.379636
IL17RE.	0.096327	0.77756	3	CAATTAGGGCTCCCGGAACA;CTGCATGGCCTGAAGGTGGG;TTCTGTGCAATTAGGGCTCC	-0.11;0.1;0.24	12610;42441;53433	3.95E-01;3.71E-01;8.53E-02	3618;14610;44441	8.35E-01;7.78E-01;3.25E-01	0.379636
TOB1.	0.16536	0.939223	3	GCTCACTTCTCCACACAGCC;CGTGTAGCGGGCGCACTACG;GTAGTGCGCCCGCTACACGC	-0.13;0.17;0.27	10873;49416;54669	5.21E-01;4.26E-01;5.55E-02	2382;7635;46178	1.33E+00;9.39E-01;2.75E-01	0.379636
CASTOR2.	-0.131661	0.599602	3	GCAGCCGAGGGGCCGAGCGG;CCGGCGGAGCAGCAGCCGAG;GCAGCAGCCGAGGGGCCGAG	-0.19;-0.13;0.17	5962;10704;49529	1.07E+00;6.00E-01;1.84E-01	7522;46347;51089	5.26E-01;4.30E-01;1.44E-01	0.379636
ZFP62.	0.200515	1.63345	3	GACTCACGTACTGGCTGTGG;ACAGCCAGTACGTGAGTCCG;GCGGACTCACGTACTGGCTG	0.11;0.2;0.25	44239;51778;54203	9.31E-01;6.41E-01;6.67E-02	2848;5273;12812	1.95E+00;1.63E+00;8.69E-01	0.379636
ABCB8.	-0.0566818	0.409805	3	GGTGAAACTGCTATTGCCGG;AATGCACCAGCATGCTGACG;CGCGGTAAAACAGGAGCCGC	-0.09;-0.06;0.13	15397;19872;46734	6.25E-01;3.65E-01;2.60E-01	10317;37179;41654	4.39E-01;4.10E-01;3.53E-01	0.379449
AWAT2.	0.00530988	0.811282	3	GAAAACAGCAAAGACATCCA;AGACATCCAGGGCAGTCTTG;GAAGGACCTCAAGACTGCCC	-0.29;0.01;0.01	1825;29430;30608	1.05E+00;8.11E-01;4.13E-01	26443;27621;55226	4.40E-01;3.98E-01;4.23E-02	0.379636
TGFBR2.	0.0263748	0.50367	3	GTCCGGCTCCTGTCCCGAGC;CCGAGCGGGTGCACGCGCGG;AGTCCGGCTCCTGTCCCGAG	0.0;0.03;0.12	29040;32682;45037	4.34E-01;3.76E-01;3.08E-01	12014;24369;28011	9.27E-01;5.04E-01;4.05E-01	0.379636
FOXP3.	0.0328718	0.526637	3	GAGAGCAGGGACACTCACCT;ATGGGGCCCACATCTGGTAG;TCTGTCAGTCCACTTCACCA	-0.11;0.03;0.27	12525;33668;54522	3.97E-01;3.68E-01;5.91E-02	2529;23383;44526	9.16E-01;5.27E-01;3.23E-01	0.379636
KRTAP20-1.	-0.116165	0.953402	3	GGCTATGGCTGTGGTTATCG;GCAACTATTATGGTGGCTAT;ATGGTGGCTATGGGTATGGT	-0.25;-0.12;-0.01	3126;12314;27445	9.60E-01;9.53E-01;8.33E-01	29606;44737;53925	4.43E-01;4.00E-01;7.34E-02	0.379636
C14orf180.	0.0637198	0.65633	3	GCCTCCAGATCAGAGCCCTC;CCAGATCAGAGCCCTCGGGA;GATCAGAGCCCTCGGGAAGG	0.04;0.06;0.11	35239;38125;44046	5.67E-01;3.52E-01;3.37E-01	13005;18926;21812	1.25E+00;6.56E-01;3.90E-01	0.379636
ECM2.	0.154147	0.502497	3	TAAACTAAGTAGGCTTTGCT;CCTACTTAGTTTAGATCTCC;CCTGGAGATCTAAACTAAGT	-0.08;0.15;0.16	17143;48478;48919	4.87E-01;3.55E-01;2.00E-01	8132;8573;39908	1.24E+00;5.02E-01;4.66E-01	0.379636
RTN4.	0.126886	0.540001	3	CTGAGCCGAGGGACCTACTG;CGTCACCACAGTAGGTCCCT;GGCTGGGCCGACTGAGCCGA	-0.26;0.13;0.17	2651;45932;49875	8.97E-01;4.21E-01;1.75E-01	7176;11119;54400	1.04E+00;5.40E-01;6.20E-02	0.379636
ZNF561.	-0.0658269	0.668752	3	CCACCTCCTTGGCGGTCCCG;GGTGGAACTCACCACAGCCT;TATCCCCGGGACCGCCAAGG	-0.27;-0.07;0.05	2320;18571;36798	9.50E-01;6.69E-01;5.71E-01	20253;38480;54731	3.54E-01;3.52E-01;5.41E-02	0.379636
DNAAF4.	-0.0699026	0.687628	3	AGCAACGGGAGCGGATAGCG;CATTCCGGTAGCAACGGGAG;AAGAGGCATTCCGGTAGCAA	-0.09;-0.07;-0.06	15013;18050;19034	1.43E+00;6.88E-01;3.68E-01	38017;39001;42038	6.53E-01;3.98E-01;3.53E-01	0.379636
TTC21B.	-0.0961929	1.43372	3	TGCCCCGAGGCCGGGCCGCG;AGACAATCCCCAGAGCCCCG;GCGAGTCCATGGCTGCCCCG	-0.4;-0.1;-0.06	407;14601;18983	1.68E+00;1.43E+00;8.35E-01	38068;42450;56644	6.54E-01;3.72E-01;9.31E-03	0.379636
ORAI1.	-0.0213115	0.384723	3	TGCCCCAGCACGCAGGCCCG;TGCCCGCTGCCCCAGCACGC;CGCCGCGGGCCTGCGTGCTG	-0.1;-0.02;0.11	14366;25271;44051	4.84E-01;3.74E-01;3.37E-01	13000;31780;42685	3.90E-01;3.85E-01;3.78E-01	0.377274
APBB1IP.	-0.0233736	0.491356	3	CCTTAGTCCCTCTTGCGTCG;TTTGCAGCCTCGACGCAAGA;GCAAAATGGTTCCATTCGCC	-0.35;-0.02;0.22	874;24933;52606	1.35E+00;4.91E-01;1.06E-01	4445;32118;56177	7.02E-01;3.81E-01;2.01E-02	0.379636
NEUROD2.	0.0122761	0.459451	3	CCCCCATCTTCAGGGAGCGG;GGGGCAGCGGCTCCTCAAGG;GCATGGCGCTCTGAAGACGC	-0.26;0.01;0.37	2806;30514;56383	8.75E-01;3.99E-01;1.53E-02	668;26537;54245	1.46E+00;4.59E-01;6.57E-02	0.379636
CDK19.	-0.202872	1.01764	3	TAATGAGCTCGAGGAAGCCA;CCAAAACAAGGAAATGAAGG;AGCTCGAGGAAGCCACGGCG	-0.28;-0.2;-0.0	1958;5190;27956	1.65E+00;1.02E+00;9.29E-01	29095;51861;55093	6.47E-01;4.35E-01;4.55E-02	0.379636
NEUROD4.	0.0667589	0.4728	3	CCCTGGTTAGCTCCCCGGAG;CCTCTCCGGGGAGCTAACCA;GTCCTGAAAGCTCCTCTCCG	-0.13;0.07;0.15	10530;38548;48011	4.34E-01;3.52E-01;2.25E-01	9040;18503;46521	6.71E-01;4.73E-01;2.66E-01	0.379636
OR4K17.	0.160625	1.29227	3	AAGAGCGAGCTGTAGGATGG;TCCATCCTACAGCTCGCTCT;AGAAAAGATCACTCATACCA	0.08;0.16;0.27	40210;49025;54650	7.35E-01;5.06E-01;5.60E-02	2401;8026;16841	1.59E+00;1.29E+00;9.36E-01	0.379636
ZAN.	-0.122414	0.841031	3	ATAGAGACCCATGGAAGCAC;AAATAACAAGTCATATACCA;CACTGGACTTCAGACTATCA	-0.25;-0.12;0.28	3062;11649;54924	1.00E+00;8.41E-01;4.95E-02	2127;45402;53989	9.84E-01;4.11E-01;7.19E-02	0.379636
FBXO48.	-0.0820764	0.752394	3	ATTCCGGTGGATTTAAATCG;CGGTGGATTTAAATCGCGGG;CGCGGGAGGAGAAGCTACCG	-0.38;-0.08;0.05	575;16412;35485	1.53E+00;7.52E-01;6.19E-01	21566;40639;56476	3.59E-01;3.58E-01;1.32E-02	0.379636
STAB1.	0.102345	0.603939	3	CGCTGTCCAGGACAGAGTCG;GGGCGTAGGGAATGAGCTCT;CCAGGACAGAGTCGGGGCGT	-0.05;0.1;0.19	21012;43193;51166	3.79E-01;3.56E-01;1.42E-01	5885;13858;36039	8.73E-01;6.04E-01;5.98E-01	0.379636
ANKRD13D.	-0.0372854	0.540274	3	CCGCCGCCGCTACTGCTGCG;CGCCGCCGCTACTGCTGCGG;GGCCCCCGCAGCAGTAGCGG	-0.11;-0.04;0.0	13478;22833;29305	8.68E-01;5.40E-01;3.84E-01	27746;34218;43573	4.15E-01;3.65E-01;3.51E-01	0.379636
MTMR2.	-0.0172002	0.47119	3	TTCCGGTCTCCCTCCCGGGC;GGGCGGAGTGCTACGGACCG;GGCCGGCGCTGGCCTGACTG	-0.05;-0.02;-0.0	21338;25920;28098	9.23E-01;4.71E-01;3.57E-01	28953;31131;35713	6.10E-01;4.33E-01;3.92E-01	0.379636
STAT3.	-0.100436	0.862161	3	TTGGCGCTGTCTCTCCCCCT;AAGGGCCTCTCCGAGCCGAG;AGGGCCTCTCCGAGCCGAGG	-0.6;-0.1;0.12	42;14063;45383	2.66E+00;8.62E-01;2.98E-01	11668;42988;57009	4.11E-01;3.77E-01;9.37E-04	0.379636
CLCC1.	-0.125261	1.02128	3	TGTGCGACCTCTTCTGCGGC;AAGCTGTGCGACCTCTTCTG;GGGCAGGTGTCTTCCTCGAG	-0.17;-0.13;-0.08	6998;11357;16282	1.63E+00;1.02E+00;5.48E-01	40769;45694;50053	7.58E-01;4.17E-01;1.70E-01	0.379636
PARP16.	0.0500164	0.594664	3	CTCTGCCCGCCGTCCCCCGG;GCTCTGCCCGCCGTCCCCCG;GTGTCCTCCGCGGAGGCCTG	0.03;0.05;0.17	33504;36199;50010	5.23E-01;3.55E-01;1.72E-01	7041;20852;23547	1.15E+00;5.95E-01;5.46E-01	0.379636
PTPN23.	0.00629174	0.442923	3	GCGGGTGCCAGCCGCCATGG;CAGCTACGGGAGTGGCCGGG;GCGGGGCACGGCCTCCATGG	-0.29;0.01;0.22	1886;29581;52891	1.03E+00;4.11E-01;9.86E-02	4160;27470;55165	7.26E-01;4.43E-01;4.38E-02	0.379636
PRDX1.	0.117711	0.974166	3	TGTGTTGGGACTGGTGAGTG;GTGTTGGGACTGGTGAGTGT;TCTGCGACTTGTGTTGGGAC	-0.09;0.12;0.34	15147;44964;56042	4.04E-01;3.67E-01;2.32E-02	1009;12087;41904	1.29E+00;9.74E-01;4.02E-01	0.379636
SDHC.	-0.0434844	0.490133	3	TGTTGCTGAGGTGACTTCAG;GTTGCTGAGGTGACTTCAGT;GGACTGGGAGTTGGTGCCTG	-0.16;-0.04;0.09	8491;21872;41084	5.66E-01;4.90E-01;4.28E-01	15967;35179;48560	3.61E-01;3.59E-01;2.10E-01	0.379636
RPL23.	0.0706162	0.45093	3	CACTGCACGACAGATGGTGG;CTCCACCATCTGTCGTGCAG;AGCCACTGCACGACAGATGG	-0.08;0.07;0.14	16590;39068;47225	3.58E-01;3.53E-01;2.46E-01	9826;17983;40461	6.90E-01;4.51E-01;4.48E-01	0.379636
OR52K2.	-0.00144019	0.423321	3	TGGAGGCTGACATGGCTCCT;ATGTGTTAAGGTGATATTGG;GGTGATATTGGAGGCTGACA	-0.03;-0.0;0.12	23683;28351;45408	4.29E-01;3.71E-01;2.97E-01	11643;28700;33368	6.99E-01;4.23E-01;4.11E-01	0.379636
TNFRSF21.	0.363623	1.5542	3	CCGACCAGTCTGGGCAGCGG;AGTGGCTGGAAGCTTCGCTA;GTGGCTGGAAGCTTCGCTAT	-0.05;0.36;0.39	21453;56310;56510	1.42E+00;3.57E-01;1.24E-02	541;741;35598	3.30E+00;1.55E+00;6.15E-01	0.379636
PIGK.	0.0448317	0.585495	3	CGCAGCCCGGCTGAGGCTGT;CGTCACCGACAGCCTCAGCC;TTGCCAAGACAGTCGCAGCC	-0.04;0.04;0.19	21969;35422;50829	3.60E-01;3.58E-01;1.50E-01	6222;21629;35082	6.34E-01;5.85E-01;5.72E-01	0.379636
RAD51.	0.117477	0.845352	3	GAAGCGCCGCACTCTCCTTA;GGAGAGTGCGGCGCTTCCCG;CGCTGGCGGACCGCGCGCAG	-0.01;0.12;0.24	27233;44939;53499	4.08E-01;4.03E-01;8.37E-02	3552;12112;29818	9.73E-01;8.45E-01;7.84E-01	0.379636
FAR2.	-0.0311477	0.517799	3	GAGCGCTTCCCGTAGCCTCG;TAAATCCTGCTCCTTCCCCG;AGACTGGAGCCGTTTCCTTG	-0.15;-0.03;0.01	9030;23753;30164	8.30E-01;5.18E-01;4.73E-01	26887;33298;48021	4.03E-01;3.71E-01;2.24E-01	0.379636
B3GALT1.	0.104103	0.884919	3	GCATGGTCTCCATCTGTGTG;TGGTCTCCATCTGTGTGAGG;CAAGTTCAGGAAATCAAGCA	0.01;0.1;0.13	29820;43420;46479	4.47E-01;3.82E-01;2.67E-01	10572;13631;27231	9.64E-01;8.85E-01;4.33E-01	0.379636
LOC100129697.	0.0287953	0.512301	3	AGCACGTCGCGTGCTCCTGT;ACCGACAAGCCCCCACCCAC;GTCGGTAGCTGTCAGGCTTG	0.0;0.03;0.04	28601;33062;34602	6.51E-01;4.27E-01;3.73E-01	22449;23989;28450	9.07E-01;5.12E-01;3.62E-01	0.379636
OR1L6.	0.106439	0.498996	3	AGGTTTCTGCAGCTGAGGGT;AAGAGAGGTTTCTGCAGCTG;GCAGCTGAGGGTTGGAAGAG	-0.07;0.11;0.14	18153;43695;47203	3.85E-01;3.53E-01;2.47E-01	9848;13356;38898	9.00E-01;4.99E-01;4.50E-01	0.379636
DNAJC5G.	-0.112338	0.934933	3	TTGGGTGTGAAACTTCACAC;TGTGAAACTTCACACCGGCC;AGTCAACTGCTGGACCCGGC	-0.16;-0.11;-0.01	8519;12738;26436	1.00E+00;9.35E-01;4.89E-01	30615;44313;48532	4.61E-01;3.94E-01;2.11E-01	0.379636
G6PC2.	-0.142156	1.14032	3	ATGGATTTCCTTCACAGGAA;TGAGCACTCCATTCCTGTGA;TCAAGATGGATTTCCTTCAC	-0.24;-0.14;-0.09	3371;9731;15305	1.71E+00;1.14E+00;8.04E-01	41746;47320;53680	8.01E-01;4.53E-01;7.93E-02	0.379636
TNFRSF18.	-0.083715	0.761471	3	CAGCAGCGCCAGGCCGCACA;CATGGCACAGCACGGGGCGA;ATGGCACAGCACGGGGCGAT	-0.15;-0.08;-0.05	9014;16199;21074	1.30E+00;7.61E-01;4.74E-01	35977;40852;48037	5.88E-01;3.60E-01;2.24E-01	0.379636
EIF1AY.	0.0626055	0.51772	3	CTCTTCCGACTCCTTTCTGG;CTGCTGCATCTTAGTTCAGT;TAGAGTAGTAACCGCCAGAA	-0.06;0.06;0.08	18708;37961;40197	4.56E-01;3.52E-01;3.52E-01	16854;19090;38343	6.51E-01;5.18E-01;3.57E-01	0.379636
FUNDC1.	-0.0861277	0.632906	3	CTGGCGGTATCATGGCGACC;TGAGCGGCCAGGGCCCGAAG;ACCCCCCTCCCCAAGGTGAG	-0.2;-0.09;0.14	5403;15884;47183	7.75E-01;6.33E-01;2.47E-01	9868;41167;51648	4.50E-01;3.62E-01;1.30E-01	0.379636
CCDC113.	-0.0603915	0.579766	3	ACCCGGAGCTCCTGGGCACA;CCAGGAGCTCCGGGTGCCGG;CAGTCATCACTCTGCCGAAG	-0.18;-0.06;0.11	6332;19304;43940	6.43E-01;5.80E-01;3.40E-01	13111;37747;50719	3.88E-01;3.52E-01;1.53E-01	0.379636
CSNK1G1.	0.123504	0.543346	3	GCTTCTCTACCCACCCGCAG;CGGGCGCGGTCCCCTCCCCG;GAGAAGCACTTGGCGCCTCG	-0.23;0.12;0.17	3650;45598;49952	7.74E-01;4.15E-01;1.73E-01	7099;11453;53401	1.01E+00;5.43E-01;8.61E-02	0.379636
LY96.	-0.0182434	0.474402	3	AGTAAATATGGAAGAAAACA;CAGTAAATATGGAAGAAAAC;AAAGCTTTACAAATGCAAAG	-0.36;-0.02;0.14	766;25757;47274	1.41E+00;4.74E-01;2.45E-01	9777;31294;56285	4.52E-01;3.90E-01;1.76E-02	0.379636
NAP1L5.	-0.0278416	0.449116	3	GGAGCCCTCCTAGACCTCTG;GAAGCCGCAGAGGTCTAGGA;TGTTAGAGGAGAAGCCGCAG	-0.09;-0.03;0.08	15300;24252;40416	5.06E-01;4.49E-01;3.66E-01	16635;32799;41751	4.07E-01;3.75E-01;3.58E-01	0.379636
ZNF766.	0.0644656	0.424875	3	GTGGAGATATGGCGCAACTG;CGAACACTTAATCTAAACAA;AAGTGGATGGCGTGGAGATA	-0.09;0.06;0.09	15876;38216;42227	3.92E-01;3.62E-01;3.52E-01	14824;18835;41175	6.59E-01;4.25E-01;3.70E-01	0.379636
NBPF15.	-0.0328016	0.523813	3	ACGCGCCGGGCGGGACCCTG;AGACAGCGGCGGTATCGGGA;GTATCGGGAGGGGTAGGTGA	-0.17;-0.03;0.14	7452;23500;47539	5.28E-01;5.24E-01;2.38E-01	9512;33551;49599	4.59E-01;3.69E-01;1.82E-01	0.379636
TMED6.	0.18561	0.88199	3	CATGTCCCCTTTGCTCTTTG;GCAGAGGAGGCTCCAGAAAG;CCCAGCCCCAAAGAGCAAAG	-0.14;0.19;0.26	10363;50847;54296	5.86E-01;4.38E-01;6.45E-02	2755;6204;46688	1.50E+00;8.82E-01;2.61E-01	0.379636
VRTN.	0.0131447	0.655816	3	TGTAGACGGTCCATGCTCAA;AACCAGTTTCATATCTGTAG;TACAGATATGAAACTGGTTC	-0.04;0.01;0.56	22564;30654;56991	3.97E-01;3.63E-01;1.35E-03	60;26397;34487	2.50E+00;6.56E-01;4.62E-01	0.379636
ZNF441.	0.105809	0.446488	3	GAACCCGGAGCCCAGTGCAG;GTGGCAGCTTCTGTCTCGCT;GGACCCGCACTGACAGCGGG	-0.1;0.11;0.14	14359;43617;47050	3.84E-01;3.74E-01;2.51E-01	10001;13434;42692	8.96E-01;4.46E-01;3.78E-01	0.379636
CA10.	-0.0483022	0.37985	3	GGAGTTCAGGAAAATAGCAG;CGATGGAAGCCAGGCAACTG;GATGGAAGCCAGGCAACTGG	-0.05;-0.05;0.1	20412;21108;43257	5.87E-01;3.61E-01;3.54E-01	13794;35943;36639	5.77E-01;3.80E-01;3.56E-01	0.376278
PHTF2.	0.0421003	0.442107	3	TCAGCCGCCTCCTAGCGGCG;GCACCTCAGCCGCCTCCTAG;GAGGCGGCTGAGGTGCGCGC	-0.08;0.04;0.08	16417;35049;40798	4.37E-01;3.60E-01;3.59E-01	16253;22002;40634	5.62E-01;4.42E-01;3.59E-01	0.379636
ASMT.	0.0682033	0.833815	3	AGTCAGGCAGCAGCTGTGAG;AGGCAGCAGCTGTGAGCGGG;CAGAGCCTGCTGGCAAGGTG	0.04;0.07;0.25	35280;38746;53931	5.68E-01;3.53E-01;7.33E-02	3120;18305;21771	1.26E+00;8.34E-01;6.78E-01	0.379636
CYP46A1.	-0.103633	0.881652	3	CTGACAGCTGAGTCGGCTCG;TGAGTCGGCTCGCGGCCTCC;CGCGGCGCTGACAGCTGAGT	-0.11;-0.1;-0.09	12978;13692;15545	1.69E+00;8.82E-01;3.90E-01	41506;43359;44073	7.90E-01;3.81E-01;3.36E-01	0.379636
DENND1C.	0.0418009	0.46452	3	GCTTGGGGCCCAGCATACAC;CAGCGGGGCCCTCTCCCCAG;CCCAGCATACACAGGCCCCC	-0.13;0.04;0.15	10456;35010;47727	4.36E-01;3.60E-01;2.32E-01	9324;22041;46595	5.61E-01;4.65E-01;2.64E-01	0.379636
SERP1.	0.0189282	0.53658	3	GAGCGCGGAGTGAAAGAGGA;CTTTCACTCCGCGCTCACGG;AAGGAAACGCAACGCAACAA	0.01;0.02;0.17	30781;31521;49795	4.64E-01;3.87E-01;1.77E-01	7256;25530;26270	1.01E+00;5.37E-01;4.79E-01	0.379636
COL15A1.	0.206045	1.47226	3	TGCAGGAAGGGCGAGCGCGG;CTTCCTGCAGGGAACAAAGG;CCCTGCAGGAAGGGCGAGCG	-0.09;0.21;0.37	15282;52078;56395	6.62E-01;3.66E-01;1.50E-02	656;4973;41769	1.68E+00;1.47E+00;4.06E-01	0.379636
LGALS9B.	-0.215205	1.35198	3	AAAGGCAGCGGTGGCCACAG;CTCCTGGGTGGCAGGAGACA;GCGGTGGAGATGGCCTTCAG	-0.35;-0.22;0.14	872;4525;46785	1.76E+00;1.35E+00;2.58E-01	10266;52526;56179	6.95E-01;4.40E-01;2.00E-02	0.379636
BNC1.	0.0998619	0.530109	3	GCGCCCCGACGGCCGGAGCG;CCGCGTCCGCCCCGGCTCGG;CGGCCGGAGCGTGGATGCGG	-0.1;0.1;0.17	14726;42862;49640	3.76E-01;3.70E-01;1.81E-01	7411;14189;42325	8.56E-01;5.30E-01;3.89E-01	0.379636
ADGRB1.	0.126664	0.575281	3	GGCGGCGGCGGGCGCGGCGT;GCGGCCGGAGAGGGAGCGGC;TGCGCCCGCCGCTCCCTCTC	-0.24;0.13;0.18	3260;45917;50631	8.17E-01;4.21E-01;1.56E-01	6420;11134;53791	1.04E+00;5.75E-01;7.66E-02	0.379636
CRISPLD2.	0.113969	0.949767	3	GGCGACAGCGCGGGCACAGC;GACAGCTCAATAGGAGCAGC;CAGCGAGCAGACAGCTCAAT	0.0;0.11;0.4	28670;44564;56570	4.28E-01;3.97E-01;1.10E-02	481;12487;28381	1.60E+00;9.50E-01;9.10E-01	0.379636
PABPC1L2B.	0.0354219	0.38612	3	GGATGCGAATGCGAAGGTGG;GGATGCGGATGCGAATGCGA;TGCGGATGCGAATGCGAAGG	-0.21;0.04;0.11	4613;34046;43774	6.88E-01;3.66E-01;3.45E-01	13277;23005;52438	5.36E-01;3.86E-01;1.10E-01	0.37737
ZNF37A.	0.00225112	0.503032	3	AAAACAAACCTGGAGCCATA;CCCTCCCCGTCAGAGTGCCG;CATGTCTGCCATATGGCTCC	-0.04;0.0;0.16	22994;28937;48934	4.20E-01;3.66E-01;2.00E-01	8117;28114;34057	6.72E-01;5.03E-01;4.32E-01	0.379636
TRPC4.	0.0798758	1.10695	3	CAAAACTCAGCAGCGACTAA;CCAAGGAAAACGATCGAAGC;CCAAAACTCAGCAGCGACTA	0.03;0.08;0.33	32657;40351;55878	5.03E-01;3.57E-01;2.70E-02	1173;16700;24394	1.23E+00;1.11E+00;7.40E-01	0.379636
PODXL.	0.165224	1.33084	3	AGCCAGTGGCAGAGGAGCGG;CAGTGGCAGAGGAGCGGCGG;CAGAGCCAGTGGCAGAGGAG	0.06;0.17;0.32	37787;49403;55799	6.45E-01;5.21E-01;2.89E-02	1252;7648;19264	1.41E+00;1.33E+00;1.20E+00	0.379636
SLC6A17.	-0.174257	1.3992	3	CCCACGGCGGAGAGAGCGCG;GCGCGGGATTGCGAAGACTG;CCACGGCGGAGAGAGCGCGC	-0.24;-0.17;-0.06	3416;7025;19030	1.43E+00;1.40E+00;7.99E-01	38021;50026;53635	6.53E-01;5.47E-01;8.04E-02	0.379636
DNAJC24.	-0.0310153	0.517376	3	GCGCCTATGTGAAGTTAGGT;AGACCTACCTAACTTCACAT;GTCTGATGTCGTATAAAGCG	-0.2;-0.03;0.1	5134;23771;42573	6.51E-01;5.17E-01;3.81E-01	14478;33280;51917	3.73E-01;3.71E-01;1.23E-01	0.379636
RCAN2.	0.161082	0.618353	3	CTCCAGCCGTCCCCAGAGCA;CTCGGTGCTGCCTTGCTCTG;CTTGCTCTGGGGACGGCTGG	-0.05;0.16;0.18	21558;49063;50609	5.08E-01;3.58E-01;1.56E-01	6442;7988;35493	1.30E+00;6.18E-01;5.74E-01	0.379636
EIF1AX.	-0.0937989	0.464917	3	CAGGCGGATCTCTGAAGAGC;CCACGCTCGGCGGCAGCAAA;AGGCGGATCTCTGAAGAGCT	-0.15;-0.09;0.23	9310;14887;53349	8.21E-01;4.65E-01;8.74E-02	3702;42164;47741	7.69E-01;3.69E-01;2.32E-01	0.379636
TGIF2LX.	-0.0178315	0.435168	3	TTGGAATATGGAGGCCGCTG;GCAACGCTGTTTGTCTTTCT;ATAAGCCTCTTGGAATATGG	-0.04;-0.02;0.08	22521;25825;40851	4.73E-01;4.35E-01;3.63E-01	16200;31226;34530	6.54E-01;3.91E-01;3.60E-01	0.379636
PXDNL.	0.167538	1.64326	3	CCACGCGAAGAAGCAGCCGG;TGGCCACGCGAAGAAGCAGC;CACGCGAAGAAGCAGCCGGA	0.08;0.17;0.52	40888;49593;56947	7.63E-01;5.28E-01;2.35E-03	104;7458;16163	2.26E+00;1.64E+00;1.35E+00	0.379636
TRPM3.	-0.0404875	0.553153	3	AGTACCCAGAATCAGTGCTC;AAGCAACAGGAGCTGCTCCG;TGAGCACTGATTCTGGGTAC	-0.11;-0.04;0.02	13197;22335;31416	7.77E-01;5.53E-01;3.87E-01	25635;34716;43854	3.89E-01;3.62E-01;3.43E-01	0.379636
CCNH.	-0.0968201	0.603316	3	ACCCAAACGCATCAGCGTCC;GAGATCTTCGGTGGGGGTAC;GCCAGGACGCTGATGCGTTT	-0.12;-0.1;0.05	12177;14529;35905	8.39E-01;6.03E-01;4.02E-01	21146;42522;44874	3.72E-01;3.56E-01;3.13E-01	0.379636
RTKN.	0.0354356	0.467753	3	GAGAGACAGAAGCCGAGGAG;CCGGCTTAGCCTCCTCTCCT;AGACAGAAGCCGAGGAGAGG	-0.18;0.04;0.08	6543;34049;39842	5.69E-01;4.68E-01;3.66E-01	17209;23002;50508	5.36E-01;3.55E-01;1.59E-01	0.379636
C5orf15.	0.0459516	0.577339	3	GCCGTCCCGAAGAGGATGAG;GGCAGCGGCCATAACGGACT;CCGTCCCGAAGAGGATGAGG	0.03;0.05;0.08	33707;35601;39685	5.28E-01;4.73E-01;3.57E-01	17366;21450;23344	1.16E+00;5.77E-01;3.55E-01	0.379636
SYT12.	-0.219211	1.3491	3	ACTTTAAATTCAAGAGGGAG;TTGTCACTTTAAATTCAAGA;TAAATTCAAGAGGGAGCGGG	-0.35;-0.22;0.06	878;4324;37228	1.80E+00;1.35E+00;5.56E-01	19823;52727;56173	7.12E-01;3.53E-01;2.02E-02	0.379636
ZNF584.	-0.0862674	0.776075	3	CGTGAGGGGCGCCGAGCGAG;AATGGAGGTCGTGGCGTGAG;CGGAACTCCCGGAACTCCCG	-0.15;-0.09;-0.04	8762;15864;22202	1.23E+00;7.76E-01;4.81E-01	34849;41187;48289	5.57E-01;3.62E-01;2.17E-01	0.379636
DDX54.	-0.0382262	0.544305	3	GCCATGGCAGCTCGCGACCG;GGCGGCCGACAAGGGCCCGG;CCAGCGCGCGGCCCGAATGG	-0.21;-0.04;0.23	4877;22675;53414	6.69E-01;5.44E-01;8.58E-02	3637;34376;52174	7.76E-01;3.64E-01;1.16E-01	0.379636
CKAP2L.	0.0784556	0.620248	3	CCGACAGCGGCAGCAGCGGT;GCGGTCGTACTCACCGACAG;CCTGAGAATAACGGGAACAG	-0.2;0.08;0.2	5420;40146;51444	6.32E-01;3.56E-01;1.35E-01	5607;16905;51631	7.32E-01;6.20E-01;1.30E-01	0.379636
MMP17.	0.0891702	0.854367	3	GCTGCGGAACGCGAAGCGGA;CCGGGCTGCGGAACGCGAAG;GGAACGCGAAGCGGAGGGCG	0.04;0.09;0.25	34121;41507;54093	5.38E-01;3.64E-01;6.93E-02	2958;15544;22930	1.19E+00;8.54E-01;7.90E-01	0.379636
ST20.	0.171739	0.841913	3	CCTGGCCCTGCTATATGCGG;TCGCCAGGGTTCCCCCAGCG;CGAGGCCCCCGCATATAGCA	-0.21;0.17;0.25	4755;49900;53996	6.78E-01;5.41E-01;7.17E-02	3055;7151;52296	1.38E+00;8.42E-01;1.13E-01	0.379636
SLC25A15.	-0.143624	0.560041	3	ACGCGGCCACGCCGGCGCGG;GGCGGAGCCTGAGCTGGACG;GACCCGGAGCCGAGAGCGGG	-0.18;-0.14;0.32	6732;9598;55656	1.15E+00;5.60E-01;3.22E-02	1395;47453;50319	1.16E+00;4.57E-01;1.64E-01	0.379636
AFF3.	0.0372116	0.886122	3	AGACGTTCAACGACTTACTG;AAAGACGTTCAACGACTTAC;AAGACGTTCAACGACTTACT	0.03;0.04;0.26	33194;34329;54325	5.15E-01;3.64E-01;6.38E-02	2726;22722;23857	1.14E+00;8.86E-01;5.43E-01	0.379636
RGL2.	0.0300911	0.516555	3	CAGGCTCTGACCTGCTCGGG;GCTCAGGCTCTGACCTGCTC;AGGCTCTGACCTGCTCGGGA	-0.2;0.03;0.17	5150;33245;49671	6.49E-01;3.72E-01;1.80E-01	7380;23806;51901	5.31E-01;5.17E-01;1.23E-01	0.379636
JPH2.	-0.0415784	0.557936	3	TCGGTGGCAGCCCCCGCCGG;CGGGAATTCAGCCTCCGGCG;GGCTGCGGGAATTCAGCCTC	-0.17;-0.04;-0.03	7214;22155;24672	1.09E+00;5.58E-01;5.38E-01	32379;34896;49837	4.97E-01;3.61E-01;1.76E-01	0.379636
CYP4F12.	0.134419	1.09471	3	TGCTCCCGACAGAAGGTACC;GACAGAAGGTACCAGGCTGG;GACAAGCTGCTCCCGACAGA	0.1;0.13;0.25	42848;46731;54077	8.55E-01;4.39E-01;6.97E-02	2974;10320;14203	1.81E+00;1.09E+00;8.52E-01	0.379636
WNT5A.	0.0300645	0.661116	3	ATTCACTCAGGAACCCGCTG;CCTGAGTGAATTACCCAGGA;TCCTGAGTGAATTACCCAGG	-0.04;0.03;0.22	22704;33241;53024	3.72E-01;3.64E-01;9.54E-02	4027;23810;34347	7.38E-01;6.61E-01;5.16E-01	0.379636
ANKRD13C.	-0.0507609	0.597552	3	TCGGTGTAAGGCAGCGACGG;CTGCCTTACACCGAAAAACA;CGACGGCGAGACTGAGATCC	-0.32;-0.05;0.14	1245;20755;47031	1.20E+00;5.98E-01;2.52E-01	10020;36296;55806	4.46E-01;3.55E-01;2.87E-02	0.379636
DPAGT1.	-0.109964	0.920336	3	GTTCCCCGGTGTCCCGACGG;GAGGTTCCCCGGTGTCCCGA;GAGCCGCCGTCGGGACACCG	-0.42;-0.11;0.34	308;12991;56045	1.80E+00;9.20E-01;2.32E-02	1006;44060;56743	1.29E+00;3.90E-01;7.03E-03	0.379636
SERPINB7.	-0.123978	0.848532	3	TTACCTTACTGTCTTCATAG;GAAGTCCATAATTTAAAGTC;ACTGTCTTCATAGAGGAAGT	-0.25;-0.12;0.11	3003;11488;44650	1.01E+00;8.49E-01;3.19E-01	12401;45563;54048	4.14E-01;3.99E-01;7.04E-02	0.379636
RIC3.	-0.0193109	0.47762	3	GAGTACGCCATGACTGCTCA;TACGCCATGACTGCTCACGG;CAGAGCGACTCTCTGCACTG	-0.06;-0.02;0.07	19057;25596;38419	5.15E-01;4.78E-01;3.52E-01	18632;31455;37994	5.30E-01;3.88E-01;3.52E-01	0.379636
SAMD8.	0.0169793	0.416018	3	CGGCTCGGACGCCGACTCGG;GAGCCCGACTCGGACCGCGG;TCAGCTCCCGCTCACCTCCG	-0.13;0.02;0.12	11161;31232;45660	4.21E-01;3.91E-01;2.90E-01	11391;25819;45890	4.73E-01;4.16E-01;2.84E-01	0.379636
ACAD9.	-0.0204806	0.481312	3	GGAACATCGGGCAGCATGAG;GTCCCTGCGGCGCTAAGAAG;AGGCTGAGGCTGGGGAACAT	-0.13;-0.02;0.06	10564;25414;37172	5.58E-01;4.81E-01;4.33E-01	19879;31637;46487	3.86E-01;3.53E-01;2.67E-01	0.379636
TMIGD3.	-0.0262486	0.500757	3	GAGCAGCCAGACTGGACACT;AAGCAGCCCAGTGTCCAGTC;AGGACCCATTGAGCAGAAGG	-0.34;-0.03;0.14	969;24500;47508	1.31E+00;5.01E-01;2.38E-01	9543;32551;56082	4.58E-01;3.77E-01;2.23E-02	0.379636
POLR2E.	-0.0547499	0.614816	3	CGGGTTCTCGCGCGGAGAAG;GGCTGCCATGGACGACGAGG;GCGCGGAGAAGGGGTGCGAG	-0.31;-0.05;0.09	1394;20190;41487	1.16E+00;6.15E-01;4.15E-01	15564;36861;55657	3.64E-01;3.53E-01;3.22E-02	0.379636
DNAH17.	0.00743898	0.413046	3	GGCCCTGTGAGCGCTGAGCG;TTCCACGCTCAGCGCTCACA;GCATCTCTAGCCCCCTGCAG	-0.12;0.01;0.02	11549;29756;31473	7.75E-01;4.13E-01;4.08E-01	25578;27295;45502	4.46E-01;3.88E-01;2.95E-01	0.379636
APOLD1.	0.0116277	0.457371	3	ACAGAAGTGAATGGTAAGTG;AGACAGAAGTGAATGGTAAG;TGGAGGCAGACAGAAGTGAA	-0.02;0.01;0.09	25766;30401;41483	4.15E-01;4.00E-01;3.90E-01	15568;26650;31285	7.83E-01;4.57E-01;3.64E-01	0.379636
KLRD1.	0.0691128	0.395836	3	GGAACATAATTTCTCATGGC;TTCCAAGAGCGAAGTAGAGA;TCTTGGAACATAATTTCTCA	-0.14;0.07;0.09	9640;38871;42103	4.56E-01;3.96E-01;3.53E-01	14948;18180;47411	6.83E-01;3.68E-01;2.41E-01	0.378411
CCR3.	0.0247175	0.819006	3	TATTTCGATAAGTTCTTGCC;GATAAGCACAAGAAGACCAG;ACTAAATTAGCAGGTACCAC	0.01;0.02;0.24	29891;32392;53808	4.48E-01;3.79E-01;7.62E-02	3243;24659;27160	9.67E-01;8.19E-01;4.97E-01	0.379636
STRA8.	-0.081163	0.568972	3	TGATTTCTTGATTGAAAAAG;TCAATCAAGAAATCAGGCTG;TCAAGAAATCAGGCTGTGGC	-0.09;-0.08;0.05	15383;16542;36864	7.47E-01;5.69E-01;3.65E-01	20187;40509;41668	4.09E-01;3.58E-01;3.53E-01	0.379636
ASPSCR1.	0.118957	0.982747	3	CGTGTGGCGCCGGCCGTTCG;CGGGGCCAGCACCGACACCG;GGCAGGCGGCGGAGGCTCCG	-0.04;0.12;0.34	22344;45101;56063	4.06E-01;3.62E-01;2.27E-02	988;11950;34707	1.30E+00;9.83E-01;6.48E-01	0.379636
EXOC7.	-0.163255	0.940552	3	AATCATCGCTCTGAACCCCG;ACTGGGGAGTGGGAGCCGCG;CCCGCGGAGGAAAGATACTG	-0.24;-0.16;-0.01	3566;7877;27717	1.31E+00;9.41E-01;7.83E-01	29334;49174;53485	5.12E-01;4.39E-01;8.41E-02	0.379636
ZNF546.	0.00350577	0.426141	3	CCGTTAAGAACGCAATGTAA;CGCCCGCAAGTGAATAATAA;CAAGTGAATAATAACGGTTA	-0.09;0.0;0.1	15916;29133;42681	4.17E-01;3.78E-01;3.61E-01	14370;27918;41135	4.35E-01;4.26E-01;3.74E-01	0.379636
PPP1R15A.	-0.0817483	0.387738	3	CGTGGCGACAAGCGGGCGCG;CTTGCATAAGATCAACAACT;TCTTGCATAAGATCAACAAC	-0.11;-0.08;0.5	13153;16452;56907	7.51E-01;3.88E-01;3.27E-03	144;40599;43898	2.12E+00;3.58E-01;3.41E-01	0.377596
AKAIN1.	0.189952	0.957253	3	CCTGACGTTAGCAGAGGACT;GACTCGCGAGAGAGGACTCA;AGGACTGGGACTCGCGAGAG	0.01;0.19;0.26	29687;51099;54274	6.00E-01;4.45E-01;6.50E-02	2777;5952;27364	1.53E+00;9.57E-01;8.79E-01	0.379636
TTLL12.	-0.0242969	0.494358	3	CGCGGGTGCTGGCGCCATGG;TGGCGGCGCTGGAGTCGGCG;CTGGCGCCATGGAGGCCGAG	-0.04;-0.02;0.01	22888;24793;29732	8.49E-01;4.94E-01;3.65E-01	27319;32258;34163	6.68E-01;4.09E-01;3.80E-01	0.379636
GALC.	0.0984565	0.846968	3	AAAGCTATGACTGCGGCCGC;CCGAGCGAAAGCTATGACTG;CCGCAGTCATAGCTTTCGCT	0.1;0.1;0.16	42396;42690;49046	8.32E-01;3.74E-01;1.97E-01	8005;14361;14655	1.77E+00;8.47E-01;5.07E-01	0.379636
RAB6A.	-0.188845	1.28783	3	AGAGGTCCCAGATACGTCTG;GGCGGCAGCTGTGGAAGCTC;GCTCAGGCGCTGCGCGTGAG	-0.33;-0.19;-0.05	1016;6034;21335	1.52E+00;1.29E+00;1.28E+00	35716;51017;56035	5.96E-01;5.81E-01;2.34E-02	0.379636
TOR2A.	-0.0048974	0.436165	3	AGCCCGAGGAGCGAGCCCCA;CTCGGGCCTCACCCGGATGG;AGACCAGCCCGAGCAGCCCG	-0.04;-0.0;0.0	22409;27877;28750	8.93E-01;4.36E-01;3.62E-01	28301;29174;34642	6.50E-01;4.23E-01;4.16E-01	0.379636
PSMD4.	0.10182	0.869125	3	TGTTGGAAAGCACTATGGTG;GAAAGCACTATGGTGTGGTG;GAGGGAGGAAGGTGGCAAGA	0.04;0.1;0.12	35340;43122;45585	5.70E-01;3.78E-01;2.92E-01	11466;13929;21711	1.26E+00;8.69E-01;4.15E-01	0.379636
ADAD2.	0.0720739	0.632843	3	CTGACGACGACGGCAGTCGT;GCCATGGCTTCGGCTTCTCA;TCTGCAACGATGCAGCCAGG	-0.28;0.07;0.2	2154;39245;51647	9.79E-01;3.54E-01;1.30E-01	5404;17806;54897	6.97E-01;6.33E-01;5.01E-02	0.379636
TMEM129.	0.136435	1.10146	3	CCTGTGCATTGAGCACAGGT;CTGTGCATTGAGCACAGGTG;CTGTGCTCAATGCACAGGTG	0.03;0.14;0.16	32554;46915;48849	5.01E-01;4.43E-01;2.02E-01	8202;10136;24497	1.11E+00;1.10E+00;5.00E-01	0.379636
TCEAL1.	-0.0977017	0.700086	3	CACCGATTTAAGAGGGTAGA;ACACTCACACCGATTTAAGA;ACACCGATTTAAGAGGGTAG	-0.22;-0.1;0.24	4465;14428;53796	8.44E-01;7.00E-01;7.65E-02	3255;42623;52586	8.18E-01;3.73E-01;1.06E-01	0.379636
CCDC150.	-0.0203748	0.470471	3	ACAGTCCATCTGTCCGCCTG;GACAGATGGACTGTAAGGTG;CTGCAGTACGGAGCCTCAGG	-0.05;-0.02;0.08	20195;25429;39759	4.81E-01;4.70E-01;3.53E-01	17292;31622;36856	5.69E-01;3.86E-01;3.55E-01	0.379636
RPUSD4.	0.110436	0.605192	3	CAATGAGCGCACTGCCTCTA;AAGGGACCAGAACTCCCTAG;CCAATGAGCGCACTGCCTCT	-0.28;0.11;0.19	2071;44165;51188	9.95E-01;3.91E-01;1.41E-01	5863;12886;54980	9.26E-01;6.05E-01;4.82E-02	0.379636
BCL11A.	0.0575665	0.751084	3	CTGAGCTGCAAGTTCAAGTG;TCCTGACGTTCAAGTTCGCA;CTTGAACTTGCAGCTCAGGG	0.02;0.06;0.23	31816;37255;53167	4.85E-01;3.53E-01;9.18E-02	3884;19796;25235	1.06E+00;7.51E-01;6.27E-01	0.379636
TM7SF2.	-0.0856259	0.772331	3	GCGGGGCCGGATCCTCCGCG;AGATGGACTCGGCCGCGCGG;AGGAGATGGACTCGGCCGCG	-0.3;-0.09;0.13	1494;15949;46221	1.13E+00;7.72E-01;2.74E-01	10830;41102;55557	4.27E-01;3.61E-01;3.46E-02	0.379636
PRKCQ.	-0.250598	1.32702	3	GGCCCTACCTGGAGCGAGCA;GCGCCGTGCTCGCTCCAGGT;ACGGCGCCGCTGCTGCCCGG	-0.26;-0.25;-0.05	2588;3000;20603	2.10E+00;1.33E+00;9.06E-01	36448;54051;54463	8.49E-01;6.02E-01;6.05E-02	0.379636
ERVFRD-1.	0.0238438	0.49438	3	AGGTGTCTTACCACTAGGGA;GACTCGGATACCTTCCCTAG;CCGAAGAAGGCAAGGCGTAG	-0.2;0.02;0.27	5109;32259;54675	6.52E-01;3.80E-01;5.54E-02	2376;24792;51942	9.40E-01;4.94E-01;1.22E-01	0.379636
OR2G3.	-0.180583	1.05363	3	AAGAGAACAGCCTCCAGACG;GAACAGCCTCCAGACGAGGG;AGAGAACAGCCTCCAGACGA	-0.24;-0.18;-0.02	3561;6585;25413	1.45E+00;1.05E+00;7.84E-01	31638;50466;53490	5.67E-01;4.81E-01;8.40E-02	0.379636
RAB42.	-0.00220397	0.471552	3	CCCTTTATCCTGTGAAGTAG;ATTCTCTCCTCTGTAAAAGG;AATTCTCTCCTCTGTAAAAG	-0.21;-0.0;0.08	4659;28232;39726	6.85E-01;4.72E-01;4.30E-01	17325;28819;52392	4.22E-01;3.55E-01;1.11E-01	0.379636
GOLGA8B.	-0.0075451	0.442551	3	GAGCCCTGCTTGGGGACTGG;TTGCCAGGCAGTGCCTGGCC;AGGCCCCCAGTCCCCAAGCA	-0.18;-0.01;0.13	6896;27492;46489	5.52E-01;4.43E-01;2.67E-01	10562;29559;50155	4.33E-01;4.11E-01;1.68E-01	0.379636
FAM135B.	-0.0172576	0.581473	3	TCTACCCACGCGGTGCGCAG;GGTGCGCAGCGGCTGCGGAG;CGGAGCCAGCGGGAGCAGCA	-0.22;-0.02;0.05	4440;25910;36512	7.02E-01;5.81E-01;4.71E-01	20539;31141;52611	3.92E-01;3.54E-01;1.06E-01	0.379636
OR6Y1.	-0.0419578	0.559465	3	GACAACACGTTTCATTCTTC;AGCTGGAAGGCTGGTCGTGT;CAACACGTTTCATTCTTCTG	-0.11;-0.04;-0.03	13483;22098;24471	1.10E+00;5.59E-01;3.84E-01	32580;34953;43568	5.01E-01;3.60E-01;3.51E-01	0.379636
ARL3.	-0.0765909	0.9022	3	GCAGTTGCCCCTGGTAACGG;TGTGCGTGCGAGGGACGTCG;GCTGCCTCCCCCGTTACCAG	-0.49;-0.08;-0.0	139;17161;28545	2.14E+00;9.02E-01;7.22E-01	28506;39890;56912	4.26E-01;3.55E-01;3.16E-03	0.379636
ARHGAP9.	0.192915	0.845079	3	CTCTGGGCTGAGGTGACCCA;GAGGTGACCCAGGGTACTGG;TAAAAAGCAGCTGGGGCCTG	-0.04;0.19;0.25	22312;51285;54021	6.11E-01;3.61E-01;7.11E-02	3030;5766;34739	1.56E+00;8.45E-01;6.46E-01	0.379636
PRR23B.	0.0967699	0.409772	3	ACCGTAGTCTGGGCTGCTGG;ACGAGCTAAGCTGAGCCCGG;CCAACGAGCTAAGCTGAGCC	-0.33;0.1;0.12	1035;42503;45322	1.28E+00;3.72E-01;3.00E-01	11729;14548;56016	8.38E-01;4.10E-01;2.38E-02	0.379449
BLMH.	0.112493	0.600814	3	GCAATCCCGGCGCTCGCCCA;CGAGCGCCGGGATTGCGCTG;CGCTGCGGCTCGCTGCCTAG	-0.05;0.11;0.13	21077;44415;46242	3.95E-01;3.56E-01;2.74E-01	10809;12636;35974	9.41E-01;6.01E-01;4.28E-01	0.379636
TET1.	-0.00981981	0.449058	3	GGAGACACTGCTGCTCCGGG;CGGCGCCGGAGCAGACTGCG;CTGCGCGGCCACTCCCCGCC	-0.02;-0.01;0.08	25071;27114;39720	4.72E-01;4.49E-01;3.83E-01	17331;29937;31980	7.54E-01;4.06E-01;3.55E-01	0.379636
UNC5CL.	-0.16153	1.29456	3	AGCCTCTAAGAGCTCCTAGA;GTAAGTTGAGCACCCCCTTG;GGGTGCTCAACTTACCGTCT	-0.28;-0.16;-0.08	1973;8003;16752	1.60E+00;1.29E+00;1.01E+00	40299;49048;55078	7.38E-01;5.07E-01;4.58E-02	0.379636
BRPF3.	-0.0503275	0.380021	3	GCCTCCGCCGTGCCCCCTCC;GCGCGGGCCGGGAGGGGGCA;CCCCCTCCCGGCCCGCGCTG	-0.1;-0.05;0.25	13779;20822;53975	5.96E-01;3.80E-01;7.22E-02	3076;36229;43272	8.39E-01;3.60E-01;3.55E-01	0.376299
ILDR1.	-0.0458088	0.493047	3	TTTCCCCTCCCTCGGCGCAG;CCTTCTCCAAGGAACCCCTC;TCCCCTCCCTCGGCGCAGCG	-0.07;-0.05;0.33	17975;21513;55876	5.76E-01;3.53E-01;2.71E-02	1175;35538;39076	1.23E+00;4.93E-01;3.58E-01	0.379636
AKAP1.	0.0940618	0.665849	3	CCCCACGTGCTAGCCCAGGC;CCCCCACGTGCTAGCCCAGG;CCGCCTGGGCTAGCACGTGG	-0.22;0.09;0.21	4084;42155;52136	7.33E-01;3.69E-01;1.17E-01	4915;14896;52967	8.21E-01;6.66E-01;9.68E-02	0.379636
CAPN12.	0.103462	0.414803	3	AATCGCGTGGGGTCTAGGTA;GTCTCAGGTGAGGAATCGCG;CTCAGGTGAGGAATCGCGTG	-0.28;0.1;0.12	2196;43339;45596	9.72E-01;3.81E-01;2.92E-01	11455;13712;54855	8.81E-01;4.15E-01;5.11E-02	0.379636
RNF43.	0.0478461	0.441466	3	CAGTATCTCTGAATCATGGA;ATGGACTTGGAAAGTTCGGA;AAGGCAGTATCTCTGAATCA	-0.14;0.05;0.08	9645;35879;40654	4.56E-01;4.41E-01;3.56E-01	16397;21172;47406	5.85E-01;3.59E-01;2.41E-01	0.379636
ENAM.	0.0688954	0.620998	3	ACAAATGGCGGCATCGAACG;TGAGTCTTACAAACAAATGG;GTGAAAAACACAGTGAACAC	-0.05;0.07;0.11	21630;38843;43961	3.58E-01;3.53E-01;3.40E-01	13090;18208;35421	6.82E-01;6.21E-01;3.89E-01	0.379636
SPHK1.	0.223334	1.32356	3	CCGGGGAGTCCGCTCCAGCG;GTTTGAGGCCGGAGGGAGCG;CTCCCCGGCCTCGCTCCCTC	0.0;0.22;0.34	28853;52986;56118	7.34E-01;4.31E-01;2.15E-02	933;4065;28198	1.85E+00;1.32E+00;9.18E-01	0.379636
IRF2BPL.	0.000552637	0.428418	3	TACGTTCCGGAGGCGCGTCT;ATTGTTACTCTACGTTCCGG;TCACGCTCGCCCGGAATGTG	-0.04;0.0;0.01	22822;28686;30335	8.23E-01;4.24E-01;3.65E-01	26716;28365;34229	6.66E-01;4.28E-01;4.01E-01	0.379636
NBL1.	0.132347	1.07727	3	GCGCCCCAGGAGGCTCGGCG;CCGCCTCGCCGAGCCTCCTG;CAGCCCAGCCGAGCGTCGCG	0.11;0.13;0.25	43909;46495;53967	9.12E-01;4.33E-01;7.24E-02	3084;10556;13142	1.91E+00;1.08E+00;8.38E-01	0.379636
TYR.	-0.146052	0.469922	3	CAGTTCCTGCAGACCTTGTG;TTCTTCCTCTAGTCCTCACA;GCAGACCTTGTGAGGACTAG	-0.15;-0.15;0.13	9137;9353;46548	1.17E+00;4.70E-01;2.65E-01	10503;47698;47914	4.64E-01;4.35E-01;2.27E-01	0.379636
ITIH1.	-0.0928453	0.816322	3	GCAGGATGAGGAGAGATACC;AGAGCATGGACGGTGCCATG;ATGCACAACAGCAGCCCCCG	-0.21;-0.09;-0.03	4835;14987;24400	1.11E+00;8.16E-01;6.72E-01	32651;42064;52216	5.03E-01;3.68E-01;1.15E-01	0.379636
PCDHA13.	0.0964183	0.543872	3	ATATATTGCAGATAGCTCTG;AAAATGTCAGGAAATGCAAG;GCTCCACTACTCCGTCCCCG	-0.09;0.1;0.17	15083;42453;49964	3.72E-01;3.67E-01;1.73E-01	7087;14598;41968	8.35E-01;5.44E-01;4.00E-01	0.379636
EPAS1.	0.246551	1.69926	3	CGGCCGCCTCAGGAGCGCTG;CCGCCCCAGCGCTCCTGAGG;CAGCGGGCACCGGACCCGTG	0.09;0.25;0.37	41568;53894;56370	8.29E-01;7.93E-01;1.56E-02	681;3157;15483	2.06E+00;1.70E+00;1.46E+00	0.379636
GALNT16.	-0.170053	1.36461	3	GCGAGCGAAAACAAACAGCT;CGCGAGCGAAAACAAACAGC;CGAGCGAAAACAAACAGCTG	-0.19;-0.17;-0.17	5889;7333;7379	2.66E+00;1.36E+00;6.04E-01	49672;49718;51162	1.36E+00;5.33E-01;1.42E-01	0.379636
DOPEY1.	0.0636658	0.656157	3	CGGTCTCGGTGTAGCTGCCG;CGCAGCTCTCCTGGCAACCA;GGTTGCCAGGAGAGCTGCGC	-0.03;0.06;0.18	23843;38120;50331	3.72E-01;3.52E-01;1.63E-01	6720;18931;33208	7.05E-01;6.56E-01;5.61E-01	0.379636
PTP4A1.	0.0151667	0.46791	3	CGGTGGTCGTGGCGGAGCGG;CGGCGGTGGTCGTGGCGGAG;GGCGGTGGCGGCGATGCAGG	-0.01;0.02;0.06	27720;30962;37615	5.43E-01;4.14E-01;3.94E-01	19436;26089;29331	8.67E-01;4.68E-01;3.52E-01	0.379636
MSTN.	-0.152972	0.898521	3	GTATAAAAGATTCACTGGTG;ATACAGTATAAAAGATTCAC;AAGAAAATGTGGAAAAAGAG	-0.26;-0.15;0.02	2641;8724;31472	1.23E+00;8.99E-01;7.75E-01	25579;48327;54410	4.83E-01;3.88E-01;6.17E-02	0.379636
MRPL17.	-0.13477	1.08875	3	GGCCCATACGGCGAAATACG;GGATGCGGGACTCGGGACCG;ACTCGGGACCGAGGCCCATA	-0.46;-0.13;0.27	198;10400;54605	1.99E+00;1.09E+00;5.71E-02	2446;46651;56853	9.29E-01;4.37E-01;4.51E-03	0.379636
ACP5.	0.00242137	0.432896	3	AGACACAGGCCAGTCACCGG;CTGCCCAGCACTCACCCAGG;CCTGCCCAGCACTCACCCAG	-0.25;0.0;0.14	2963;28971;47431	8.54E-01;4.19E-01;2.41E-01	9620;28080;54088	4.56E-01;4.33E-01;6.95E-02	0.379636
ZHX3.	0.0455095	0.575138	3	CCCCGCCGCTCAGCAGTCCG;CGGAGCCGCGGACTGCTGAG;CCGCGGACTGCTGAGCGGCG	-0.03;0.05;0.06	23660;35523;37075	5.62E-01;3.70E-01;3.58E-01	19976;21528;33391	6.98E-01;5.75E-01;3.53E-01	0.379636
EYA3.	0.0788102	0.734264	3	AAAAGCCCCACAACAGGACA;GATCTCCATGTCCTGTTGTG;CCGCTCGATTGGTTCTACTG	-0.02;0.08;0.17	25392;40202;49649	3.86E-01;3.57E-01;1.81E-01	7402;16849;31659	7.67E-01;7.34E-01;5.30E-01	0.379636
GCM1.	0.12459	0.661647	3	TCTTACCTTCTAACTTCTTA;TGTCGTGAAAATCTTACTGC;CTTCTCCGTAAGAAGTTAGA	-0.04;0.12;0.13	22718;45724;46720	4.17E-01;3.64E-01;2.60E-01	10331;11327;34333	1.02E+00;6.62E-01;4.39E-01	0.379636
C11orf52.	0.0475621	0.721163	3	CCCTTGGAGACAGAGCGCCA;GCAGCAGACCCGGTTTCCCA;CCATGGCGCTCTGTCTCCAA	0.03;0.05;0.22	33558;35837;52838	5.24E-01;3.56E-01;9.99E-02	4213;21214;23493	1.16E+00;7.21E-01;5.84E-01	0.379636
AGPAT1.	0.137065	0.693854	3	AGAATAAAGGAAGGAATGTG;GAAGGAGGAATACAGCACCA;TTCCCGCCCACACCTCAGAG	-0.06;0.14;0.21	19897;46970;52508	4.45E-01;3.53E-01;1.08E-01	4543;10081;37154	1.11E+00;6.94E-01;5.59E-01	0.379636
ZNF85.	-0.11639	0.675921	3	TGCAGGCCACAGGGCCACAG;CGAGCAGAAAACACAAAGCA;TCGTGGACGCCCAGCCTCTG	-0.21;-0.12;0.04	4777;12290;34574	9.62E-01;6.76E-01;6.53E-01	22477;44761;52274	4.00E-01;3.62E-01;1.14E-01	0.379636
KLRG2.	0.00595764	0.44191	3	TGCGCCCGGAGGCCAAGCCG;CGGGATGGAGGAGTCTTGGG;TTGGGAGCTCTGCCCCGGCT	-0.15;0.01;0.25	9352;29521;53959	4.64E-01;4.12E-01;7.26E-02	3092;27530;47699	8.37E-01;4.42E-01;2.33E-01	0.379636
TERF2IP.	-0.0180644	0.609338	3	GTAGCTCTTCTAGTAGTGCT;TGTGCCAGGCGCTCGCGAGG;GTGTGCCAGGCGCTCGCGAG	-0.19;-0.02;0.02	5791;25789;30965	7.96E-01;6.09E-01;4.74E-01	26086;31262;51260	3.94E-01;3.90E-01;1.39E-01	0.379636
RYR1.	0.0269766	0.506185	3	GGGCTGGGGTCGGAGACCTC;GAGACCTCTGGAGACACCAG;GGTGCCTCTGGTGTCTCCAG	-0.1;0.03;0.24	14542;32794;53587	3.75E-01;3.72E-01;8.16E-02	3464;24257;42509	7.94E-01;5.06E-01;3.83E-01	0.379636
CCAR1.	-0.0261245	0.608952	3	CGCCCACTGCTCCAACTACG;CCGGGACCCGACTCAGGTGA;GGTCCCCGTAGTTGGAGCAG	-0.21;-0.03;0.05	5058;24514;35750	6.56E-01;6.09E-01;5.00E-01	21301;32537;51993	3.77E-01;3.57E-01;1.21E-01	0.379636
CALCA.	-0.0654758	0.452053	3	CCAGAGCCCTGTGGAAGCGG;GGCGTCCAGCCAGAGCCCTG;GTGTCGCCGCCGCTTCCACA	-0.08;-0.07;0.25	16726;18616;53904	6.67E-01;3.57E-01;7.39E-02	3147;38435;40325	8.31E-01;4.52E-01;3.52E-01	0.379636
KRT75.	-0.0472755	0.512531	3	GATGGAGGACTGCCGAGACA;GAGGACTGCCGAGACATGGT;GGAGGACTGCCGAGACATGG	-0.16;-0.05;0.11	7858;21278;43905	5.82E-01;5.13E-01;3.41E-01	13146;35773;49193	3.88E-01;3.57E-01;1.93E-01	0.379636
ASH1L.	0.114114	0.951084	3	CAGGGCCTGAGGGGTAGTGA;CCGGCTTGACAGGGCCTGAG;GCCGTTGAAGGTACGCGTGA	-0.18;0.11;0.35	6624;44586;56186	5.65E-01;3.98E-01;1.99E-02	865;12465;50427	1.36E+00;9.51E-01;1.61E-01	0.379636
OSBPL11.	-0.0642101	0.963218	3	GGCTCCTGGGAACCCAGTCG;AGATAGCGCGAGAGACTCAC;GCTCCTGGGAACCCAGTCGA	-0.3;-0.06;-0.01	1572;18779;27239	1.11E+00;9.63E-01;6.61E-01	29812;38272;55479	4.47E-01;3.52E-01;3.64E-02	0.379636
RINT1.	0.124199	0.975908	3	ACACACTCACTACCCAGCCT;CACTCACTACCCAGCCTCGG;CCAGACTCCACAGGCCACGC	0.01;0.12;0.19	30076;45678;51064	4.52E-01;4.16E-01;1.44E-01	5987;11373;26975	1.02E+00;9.76E-01;5.98E-01	0.379636
NME2.	-0.00750575	0.426749	3	GCGCTGGGAGAGCAGAGAGC;ACCGGGAAGCTGGAGGGGCC;GGGAAGCTGGAGGGGCCGGG	-0.13;-0.01;0.23	10858;27498;53181	4.42E-01;4.27E-01;9.15E-02	3870;29553;46193	7.52E-01;4.11E-01;2.75E-01	0.379636
TSPAN10.	0.0942028	0.847189	3	TCGCTGGCTCCTCTGTGGCT;AAGCCCCCAGCACAGGCGCC;GAGGTTCGCTGGCTCCTCTG	-0.01;0.09;0.33	27275;42170;55840	4.08E-01;3.69E-01;2.79E-02	1211;14881;29776	1.21E+00;8.47E-01;8.21E-01	0.379636
M6PR.	0.0238504	0.390472	3	GGTCCCAGAGCTAGTTTCAG;AGCTCTGGGACCGGGGTCTG;TGGCCTCTGAAACTAGCTCT	-0.1;0.02;0.11	14230;32260;44100	3.80E-01;3.75E-01;3.35E-01	12951;24791;42821	4.94E-01;3.90E-01;3.74E-01	0.377726
PCOTH.	0.222464	1.15135	3	CCGGACCCGACACTCTGGGT;GGGTAGGAGACCACTAAACC;GTTCCCGGACCCGACACTCT	-0.27;0.22;0.31	2375;52947;55640	9.40E-01;7.31E-01;3.26E-02	1411;4104;54676	1.84E+00;1.15E+00;5.54E-02	0.379636
SLC22A2.	-0.0285883	0.478096	3	CCTGCAGGCAGGAGGGCCCG;AGGACATCGTCCACGGTGGT;CAGGATCATGCCCACCACCG	-0.11;-0.03;0.07	12840;24118;39527	5.09E-01;4.78E-01;3.92E-01	17524;32933;44211	3.74E-01;3.54E-01;3.32E-01	0.379636
SYF2.	-0.0907477	0.801705	3	CAAAACCCCCGGTGTACGGT;AGAGAGAAAGGTTGTGATGG;GGCGGCTATAGCTGCATCCG	-0.25;-0.09;0.25	3019;15298;54054	8.46E-01;8.02E-01;7.03E-02	2997;41753;54032	8.49E-01;3.66E-01;7.08E-02	0.379636
DDHD1.	-0.10174	0.778495	3	GGCGGCTGCGGGTCTCGTGG;GCGGCAGAACGCAGCTGCGG;CCGGCGGCAGAACGCAGCTG	-0.24;-0.1;0.04	3609;13897;34323	8.71E-01;7.78E-01;6.62E-01	22728;43154;53442	3.79E-01;3.64E-01;8.51E-02	0.379636
TTC29.	0.0695745	0.68523	3	GGCTTCGGAATCACTGAGAG;GGAATCACTGAGAGAGGAGG;CGGAATCACTGAGAGAGGAG	-0.19;0.07;0.33	5761;38936;55954	6.11E-01;3.53E-01;2.53E-02	1097;18115;51290	1.26E+00;6.85E-01;1.39E-01	0.379636
PDLIM3.	-0.124356	0.975606	3	GCGCGGGGACACTTAGAGCC;GGGGACACTTAGAGCCCGGT;CGGGGACACTTAGAGCCCGG	-0.28;-0.12;0.04	2174;11455;34227	1.01E+00;9.76E-01;6.66E-01	22824;45596;54877	4.15E-01;3.65E-01;5.06E-02	0.379636
GZMH.	-0.0176274	0.472505	3	CTTCCAGAAACAAATGCTGG;AACACCAACAGCTCTGACCT;CAACACCAACAGCTCTGACC	-0.08;-0.02;0.04	16690;25853;34586	6.52E-01;4.73E-01;3.57E-01	22465;31198;40361	4.51E-01;3.91E-01;3.62E-01	0.379636
MFSD8.	-0.023587	0.491868	3	CCAGGTGTGTCGCCTAAGAG;TAGGCGACACACCTGGAAGC;CCGCTCTTAGGCGACACACC	-0.12;-0.02;0.04	11508;24909;35424	6.21E-01;4.92E-01;4.14E-01	21627;32142;45543	3.81E-01;3.58E-01;2.94E-01	0.379636
ALDOC.	0.131868	0.881775	3	TTCTGATCCGCAAACAGATG;CAGAACCCGAGCTGTGCTTG;GCTGCAGCCTCATCTGTTTG	-0.0;0.13;0.14	28055;46446;47114	4.32E-01;4.19E-01;2.49E-01	9937;10605;28996	1.07E+00;8.82E-01;4.48E-01	0.379636
IMPAD1.	-0.0208549	0.419241	3	AAGTCGGACCAGCCGGCCGG;TGGAAGTCGGACCAGCCGGC;CGCGCTCTAGGTTCTTCCGC	-0.04;-0.02;0.13	22955;25346;45826	4.83E-01;3.65E-01;2.85E-01	11225;31705;34096	6.71E-01;4.19E-01;3.85E-01	0.379636
CFAP97.	-0.0488742	0.394614	3	GTGCGCCAGCGCCGCGCGTG;GGCCACCACAGCCCCACGCG;GGGAGCCCGTTCAGGGCCGC	-0.11;-0.05;0.2	12661;21018;51776	5.90E-01;3.95E-01;1.26E-01	5275;36033;44390	6.41E-01;3.56E-01;3.27E-01	0.378216
MTERF4.	-0.0249946	0.496612	3	CCGTCAGGTAAGCTCGAGCT;TAAGCTCGAGCTGGGCGCGC;CCCAGCTCGAGCTTACCTGA	-0.19;-0.02;0.09	5681;24689;41935	6.16E-01;4.97E-01;4.01E-01	15116;32362;51370	3.79E-01;3.67E-01;1.37E-01	0.379636
CCDC141.	-0.0214984	0.774061	3	CTGGTCATTTCAGAAGGCCA;TGAATGAATCCAAGTAACCC;GGGTTACTTGGATTCATTCA	-0.37;-0.02;0.02	642;25237;31495	1.48E+00;7.74E-01;4.85E-01	25556;31814;56409	3.88E-01;3.84E-01;1.47E-02	0.379636
NUP50.	-0.0834436	0.381817	3	GCTTGCGCAGTAGCTGAACG;CTTGCGCAGTAGCTGAACGC;ACTCAAACACCATATCCCTG	-0.09;-0.08;0.1	14802;16244;43426	7.60E-01;3.70E-01;3.56E-01	13625;40807;42249	3.91E-01;3.82E-01;3.59E-01	0.376681
SPANXN1.	0.0471264	0.688254	3	GAGCTCTGGGACATCCTCCT;TCAATACAGCTGTGCAAGTC;CTGTATTGAAGCTTCCCAGG	-0.03;0.05;0.22	23412;35773;52611	3.69E-01;3.57E-01;1.06E-01	4440;21278;33639	7.02E-01;6.88E-01;5.82E-01	0.379636
HMCN1.	0.0211598	0.415605	3	ACCAAACTCGAATCCCTCCA;CCAAACTCGAATCCCTCCAG;CTGCCCTGCCCAACCCCTGG	-0.14;0.02;0.09	10234;31881;41469	4.41E-01;4.16E-01;3.84E-01	15582;25170;46817	4.86E-01;3.64E-01;2.58E-01	0.379636
DNER.	-0.0326931	0.457239	3	GACGAGAGCTGCGAGAGCGA;GAGCCAGGACGCAGTGACGG;CCGGAGCCAGGACGCAGTGA	-0.14;-0.03;0.49	9587;23519;56886	5.23E-01;4.57E-01;3.75E-03	165;33532;47464	2.06E+00;3.69E-01;2.40E-01	0.379636
WDR78.	0.0235728	0.493475	3	CGGCAAACATTCCGGAGCCT;TCGGCCCGAGCCGCTAACGG;GCCTCGGCCCGAGCCGCTAA	-0.02;0.02;0.14	25551;32217;47406	3.88E-01;3.80E-01;2.41E-01	9645;24834;31500	7.74E-01;4.93E-01;4.56E-01	0.379636
C15orf61.	0.062566	0.85818	3	GACCTCGTGGGCCCTCCTCA;GGCGGGCCATGGAGGCCCTG;CCCGGCGCGGCGGGCCATGG	0.05;0.06;0.25	36672;37956;54122	6.09E-01;3.52E-01;6.86E-02	2929;19095;20379	1.34E+00;8.58E-01;6.51E-01	0.379636
CATSPERG.	-0.136199	1.09959	3	CGGGCCCCCGTTTCTCGCCC;CAAGCCCCGGGCGAGAAACG;AAGCCCCGGGCGAGAAACGG	-0.38;-0.14;0.06	577;10255;36889	1.53E+00;1.10E+00;5.68E-01	20162;46796;56474	4.40E-01;3.53E-01;1.32E-02	0.379636
UBE2O.	0.0273081	0.396424	3	TCCCGCTCCAGCCCAGGCCC;AGCGGGAGCTGCGGGCGTGG;GGCCCCGGCTCCAGCCCCGG	-0.24;0.03;0.09	3325;32843;42084	8.09E-01;3.96E-01;3.75E-01	14967;24208;53726	5.07E-01;3.68E-01;7.82E-02	0.378459
BEND2.	0.252272	1.3841	3	CAGAGCCGCGGCGCAGACGT;TGAGGCCTACGTCTGCGCCG;AAGCAGTTACCTCAGAGCCG	-0.01;0.25;0.36	27358;54112;56243	8.57E-01;4.09E-01;1.86E-02	808;2939;29693	2.12E+00;1.38E+00;8.51E-01	0.379636
EDF1.	0.196079	0.946536	3	GGCCGAGAGCGACTGGGACA;GAGCGACTGGGACACGGTGA;CCAGTCGCTCTCGGCCATGG	0.01;0.2;0.25	29461;51498;53946	6.24E-01;4.41E-01;7.29E-02	3105;5553;27590	1.59E+00;9.47E-01;8.36E-01	0.379636
INSL5.	-0.0141103	0.397721	3	GAATAAAAACAGAGTGAAAA;TTCAGTCCTCAGCAAAATGA;TATTTGCCATCTCAGAAGTG	-0.1;-0.01;0.15	14287;26447;48005	4.61E-01;3.75E-01;2.25E-01	9046;30604;42764	4.73E-01;3.98E-01;3.76E-01	0.378603
GJD4.	0.0727871	0.631006	3	TGTTTCGCCTCAGAGGCAAA;TTTCTGTCTCCAAGTTGAGA;TCAGGAATGTTTCGCCTCAG	-0.32;0.07;0.2	1179;39358;51618	1.23E+00;3.54E-01;1.30E-01	5433;17693;55872	7.01E-01;6.31E-01;2.72E-02	0.379636
CXorf36.	-0.323256	1.74162	3	CTGGAGCCCAGAGCCCAAGA;GCAGGGCCAGCCAGCCAGGG;CCAAGATGGAGCCCCAGCTG	-0.41;-0.32;0.0	349;1157;28742	2.92E+00;1.74E+00;8.93E-01	28309;55894;56702	1.23E+00;4.23E-01;7.97E-03	0.379636
RYBP.	-0.125587	0.995177	3	TGTGATGGATTTAACCAGGT;ATGGATTTAACCAGGTGGGG;CTGTGATGGATTTAACCAGG	-0.14;-0.13;-0.01	9952;11329;26579	1.02E+00;9.95E-01;4.48E-01	30472;45722;47099	4.59E-01;4.17E-01;2.50E-01	0.379636
TMPRSS12.	-0.122011	0.636296	3	CCAGCCTCCAAAATGCGGCT;GCGGCTGGGGCTCCTGAGCG;GCTCACCAGCCTCCAAAATG	-0.2;-0.12;0.14	5350;11697;47034	9.99E-01;6.36E-01;2.52E-01	10017;45354;51701	4.46E-01;4.10E-01;1.28E-01	0.379636
NELFB.	0.190685	0.766442	3	ACGCGCGCGGAGTCGCGCGG;GGCCGAGCTGGAGGGCGCCG;CGGCGCCCTCCAGCTCGGCC	-0.1;0.19;0.23	13601;51138;53324	6.02E-01;3.82E-01;8.80E-02	3727;5913;43450	1.54E+00;7.66E-01;3.55E-01	0.379636
ARPC1A.	-0.00772832	0.410661	3	TCCGGACGGGCTCGGAGCGG;GCGGAGGATTCGCGGACTCT;GAGTCCGGACGGGCTCGGAG	-0.02;-0.01;0.12	25831;27462;44970	4.43E-01;3.91E-01;3.10E-01	12081;29589;31220	7.85E-01;4.11E-01;4.04E-01	0.379615
TROAP.	0.106875	0.903362	3	CGAGAGGGTCAGGAGAAAAG;TAGCTCCAGCAGCACCCGAG;GAGGGTCAGGAGAAAAGCGG	-0.23;0.11;0.27	3740;43758;54658	7.65E-01;3.86E-01;5.58E-02	2393;13293;53311	9.37E-01;9.03E-01;8.83E-02	0.379636
TPK1.	-0.128962	1.04795	3	AGACTGGAGATCGCAGGCTG;AGCCACAGACTGGAGATCGC;AGCCTGCGATCTCCAGTCTG	-0.14;-0.13;-0.02	9714;10967;24908	1.08E+00;1.05E+00;4.54E-01	32143;46084;47337	4.92E-01;4.24E-01;2.43E-01	0.379636
NUDCD1.	-0.19983	0.726495	3	CTTTATTAATTCTCACGCTG;GAAGCGCGGACCTTTCAACA;AAGCGCGGACCTTTCAACAA	-0.22;-0.2;0.3	4152;5367;55330	1.62E+00;7.26E-01;3.99E-02	1721;51684;52899	1.07E+00;6.35E-01;9.84E-02	0.379636
ARHGDIA.	-0.14526	1.16428	3	CCGCCACGGCCACTCACCGG;CACCGGAGGGTTCGGCCGCG;CGCCACGGCCACTCACCGGA	-0.26;-0.15;-0.04	2784;9437;22911	1.19E+00;1.16E+00;8.78E-01	34140;47614;54267	5.38E-01;4.61E-01;6.52E-02	0.379636
PIK3R4.	-0.109467	0.889075	3	CCGGGAGTTCGGCGTTTGCT;CCAGCAAACGCCGAACTCCC;CGGGAGTTCGGCGTTTGCTG	-0.2;-0.11;0.0	5136;13057;28834	9.17E-01;8.89E-01;6.50E-01	28217;43994;51915	4.21E-01;3.89E-01;1.23E-01	0.379636
MS4A7.	-0.00747814	0.640318	3	AGCACCAAGATCGTTCTGGC;TGGCAGGAACAGCCAGTGGG;GCTCAGCTGGAACCTCCCAC	-0.2;-0.01;0.04	5288;27501;34744	6.46E-01;6.40E-01;4.42E-01	22307;29550;51763	4.11E-01;3.61E-01;1.27E-01	0.379636
FZD3.	0.0484414	0.587554	3	CCGGGTACCTGAGGGACGCG;GGTGCAGCCCCCCCACCCCT;CCCCGGCGCCTGGCTCCAAG	-0.17;0.05;0.2	7468;35957;51568	5.28E-01;3.56E-01;1.32E-01	5483;21094;49583	6.28E-01;5.88E-01;1.83E-01	0.379636
OR1A1.	0.0103563	0.453797	3	ACACTGGAATTCATCCTCCT;GCTGACCAGTAACTCCCAGG;GAGGATGAATTCCAGTGTAG	-0.01;0.01;0.05	26989;30204;35836	6.06E-01;4.04E-01;4.03E-01	21215;26847;30062	8.35E-01;4.54E-01;3.56E-01	0.379636
SLC9A6.	-0.14845	1.19133	3	AGGCGGGGGGAGACATGGCT;GGGGGAGACATGGCTCGGCG;GCGGGAGGCGGGGGGAGACA	-0.16;-0.15;-0.14	8164;9117;10372	2.22E+00;1.19E+00;5.01E-01	46679;47934;48887	1.09E+00;4.71E-01;2.01E-01	0.379636
TUBA8.	-0.0511396	0.565266	3	AGGCCCAGCTGAGAGGTGCG;AGGTGCGCGGGCGAGGACAG;AGCGATGGTGAGGCTTCCCG	-0.09;-0.05;0.06	14974;20704;36969	5.99E-01;5.65E-01;3.68E-01	20082;36347;42077	3.97E-01;3.55E-01;3.53E-01	0.379636
BABAM2.	0.0488141	0.390735	3	TCGGTAACCGGCGACTACGT;CGGTAACCGGCGACTACGTG;CCTGTACCCCACGTAGTCGC	-0.11;0.05;0.11	12826;36024;44119	3.92E-01;3.56E-01;3.35E-01	12932;21027;44225	5.90E-01;3.91E-01;3.32E-01	0.377726
PCNA.	0.145156	1.42271	3	TTCAGGAGCCTCAGAGCGAG;TCAGGAGCCTCAGAGCGAGC;TTGTCTTTCTAGGTCTCAGC	0.06;0.15;0.49	37907;47697;56889	6.49E-01;4.64E-01;3.68E-03	162;9354;19144	2.07E+00;1.42E+00;1.17E+00	0.379636
HOXD1.	-0.0896386	0.79525	3	GCAGCTCGGGTAGAGAGGGC;GGTAGAGAGGGCTGGCGGAG;GCTCGGGTAGAGAGGGCTGG	-0.16;-0.09;-0.06	8473;15438;19333	1.41E+00;7.95E-01;4.91E-01	37718;41613;48578	6.43E-01;3.65E-01;2.09E-01	0.379636
NPIPB4.	-0.0320902	0.586711	3	CTCATAGCCGGTGATGCTGG;ATCACCGGCTATGAGATGTG;TAAGCTTCCCCCAGCATCAC	-0.19;-0.03;0.04	6199;23623;34490	6.56E-01;5.87E-01;5.21E-01	22561;33428;50852	3.70E-01;3.63E-01;1.50E-01	0.379636
TRIM77.	-0.0941392	0.37828	3	GACCCTGTCACCATTTGTTG;ATAGTCTGTGCAGATCGAGC;GCCCACAACAAATGGTGACA	-0.1;-0.09;0.3	13934;14851;55310	8.23E-01;3.78E-01;4.04E-02	1741;42200;43117	1.07E+00;3.69E-01;3.65E-01	0.375658
SLC6A11.	-0.0844384	0.49806	3	GCAGCCTTCCCATTGCCCAG;GGCGCACGAGGCAGCCAGCG;GGCAGCCAGCGCGGCCATGA	-0.16;-0.08;0.17	8258;16104;49663	7.66E-01;4.98E-01;1.81E-01	7388;40947;48793	5.31E-01;3.60E-01;2.04E-01	0.379636
CHKA.	0.105209	0.892108	3	CGACTGCGGCGACTGTGGAG;TGCGGCGACTGCGGCGACTG;ACTGCGGCGACTGTGGAGCG	0.06;0.11;0.15	37248;43553;48230	6.27E-01;3.83E-01;2.19E-01	8821;13498;19803	1.38E+00;8.92E-01;4.79E-01	0.379636
TXK.	-0.00923632	0.418985	3	TCATGGTAGCCCCTTCTGCG;AACAGTCTTCAGTTCTTCTG;GATCATGGTAGCCCCTTCTG	-0.01;-0.01;0.13	27064;27192;45813	4.48E-01;4.05E-01;2.86E-01	11238;29859;29987	8.38E-01;4.19E-01;4.07E-01	0.379636
FAM53B.	-0.21288	1.73909	3	GCGGCTGCGTGAACTCGGCC;AGACCGCGGCTGCGTGAACT;TCGGCCCGGCGCTTAGCGGG	-0.25;-0.21;-0.15	2904;4641;8682	2.45E+00;1.74E+00;8.62E-01	48369;52410;54147	1.23E+00;6.86E-01;6.80E-02	0.379636
LARS2.	-0.0206686	0.482029	3	TCGCCTAAAGGTGGAGAACG;CGGCAGTGCTCGCCTAAAGG;ATGGCGGCGCCCATGGTCCG	-0.16;-0.02;0.16	8509;25379;48715	4.90E-01;4.82E-01;2.06E-01	8336;31672;48542	4.95E-01;3.86E-01;2.10E-01	0.379636
PPP4R2.	-0.0180544	0.473728	3	GAGGGTTGGTGGTAGCGGCT;GGGTTGGTGGTAGCGGCTTG;TGACGTACCGGGCGCCATGT	-0.27;-0.02;0.23	2313;25791;53368	9.51E-01;4.74E-01;8.69E-02	3683;31260;54738	7.71E-01;3.90E-01;5.39E-02	0.379636
FGFBP3.	0.0665922	0.670316	3	GGGTAGAGGGAACGACTGCA;GTAGAGGGAACGACTGCACG;TAGAGGGAACGACTGCACGG	0.02;0.07;0.1	31295;38524;42686	4.74E-01;3.78E-01;3.52E-01	14365;18527;25756	1.04E+00;6.70E-01;3.74E-01	0.379636
PRMT6.	-0.172738	0.670403	3	CAAGAAAAGAAAGCTTGAGT;GAAAAGAAAGCTTGAGTCGG;AAAAGAAAGCTTGAGTCGGG	-0.21;-0.17;0.13	4852;7139;45839	1.39E+00;6.70E-01;2.85E-01	11212;49912;52199	5.42E-01;4.19E-01;1.16E-01	0.379636
CFC1.	-0.00992786	0.449391	3	ATTGTTCTTCAGGCTCGGAG;GAATTGTTCTTCAGGCTCGG;CCCCAGCCAGGTCTCATAGA	-0.19;-0.01;0.33	6183;27095;55955	5.88E-01;4.49E-01;2.53E-02	1096;29956;50868	1.26E+00;4.06E-01;1.49E-01	0.379636
TMEM106A.	0.0382132	0.435008	3	AGGTATAAAGGGTCTAGGGA;TCTAGGGAGGGCCTTACCCG;TAGGTATAAAGGGTCTAGGG	-0.08;0.04;0.06	16195;34489;37024	5.63E-01;3.63E-01;3.60E-01	20027;22562;40856	5.47E-01;4.35E-01;3.53E-01	0.379636
KRTAP10-5.	-0.133678	1.08181	3	GCAGACGGACATGGTGCACG;TGGTGCACGCGGCCATGCTG;AGAGCAAGCGCTGGAGCAGA	-0.16;-0.13;-0.03	8080;10494;23872	1.14E+00;1.08E+00;5.04E-01	33179;46557;48971	5.15E-01;4.35E-01;1.99E-01	0.379636
NCOR2.	-0.0301372	0.514664	3	CGGCCGCGGTCGGCTCTGCG;CAGCCTCGCAGAGCCGACCG;CCACTTCGGCCCGCTCCCTG	-0.05;-0.03;0.03	20782;23887;32873	7.18E-01;5.15E-01;3.55E-01	24178;33164;36269	5.90E-01;3.75E-01;3.72E-01	0.379636
C11orf95.	-0.145883	1.16969	3	GCTCGCTGCGCGGGGCCCCG;CGCGGAGCGCTCGCTGCGCG;TGCATGCGCCCCGCGCCCCG	-0.21;-0.15;-0.06	4573;9372;19539	1.40E+00;1.17E+00;6.91E-01	37512;47679;52478	6.36E-01;4.63E-01;1.09E-01	0.379636
MAGEB2.	0.150144	0.508144	3	AGGACCCGAGCGAGTGTAGG;CCGAGCGAGTGTAGGGGGTG;GAGGACCCGAGCGAGTGTAG	-0.2;0.15;0.16	5636;48126;49075	6.18E-01;4.76E-01;1.96E-01	7976;8925;51415	1.21E+00;5.08E-01;1.35E-01	0.379636
PHGR1.	0.0425884	0.563984	3	TGCACTCTCAGGTAGGGACC;CTGCTCTGCACTCTCAGGTA;AGCCAACAGCAAGTAGAGCC	-0.03;0.04;0.12	24237;35120;44668	3.75E-01;3.59E-01;3.19E-01	12383;21931;32814	7.21E-01;5.64E-01;3.99E-01	0.379636
CELF1.	-0.140818	0.768353	3	CTGCTGAGGCCGAATCCCGG;ATTCGGCCTCAGCAGCGAGG;GGGATTCGGCCTCAGCAGCG	-0.23;-0.14;0.02	3708;9839;31767	1.13E+00;7.68E-01;7.63E-01	25284;47212;53343	4.51E-01;3.85E-01;8.75E-02	0.379636
KCNJ1.	-0.138677	1.11709	3	ACTCTTGCATCAAAGGTGCA;AACTCTTGCATCAAAGGTGC;TATCCAAACTCTTGCATCAA	-0.15;-0.14;-0.03	8736;10026;23906	1.13E+00;1.12E+00;4.82E-01	33145;47025;48315	5.14E-01;4.46E-01;2.17E-01	0.379636
FAM135A.	0.119837	0.855808	3	GCGGTGACGAACCGGCTCCG;GCGGAGCCGGTTCGTCACCG;CTGGGCCAGTAGCCGAGCCG	-0.26;0.12;0.25	2659;45181;54104	8.96E-01;4.07E-01;6.91E-02	2947;11870;54392	9.88E-01;8.56E-01;6.22E-02	0.379636
DPYS.	0.131881	1.07385	3	GCTTGGGGTGCCCTCCTGCA;TCGGTGGGGACCTTGCAGGA;GTCGGTGGGGACCTTGCAGG	0.1;0.13;0.17	42528;46448;49565	8.39E-01;4.32E-01;1.83E-01	7486;10603;14523	1.78E+00;1.07E+00;5.27E-01	0.379636
C1GALT1C1.	-0.0356637	0.82476	3	CAGCCTGGTCAGGAGCGTAA;CGCCTGCAGCTAGAACAGCC;TGGTCAGGAGCGTAACGGAG	-0.27;-0.04;0.01	2424;23073;30293	9.32E-01;8.25E-01;5.34E-01	26758;33978;54627	4.02E-01;3.66E-01;5.65E-02	0.379636
SLC17A4.	0.0538558	0.610838	3	TTGAAAGCTAACTAACCTGA;TTTGAAAGCTAACTAACCTG;AAAGCTAACTAACCTGAGGG	-0.1;0.05;0.32	14300;36733;55775	3.74E-01;3.54E-01;2.94E-02	1276;20318;42751	1.19E+00;6.11E-01;3.76E-01	0.379636
NRP2.	0.091507	0.494682	3	CGCACAGACACTCGGCGAGG;GTGCGGCTGAGGATGTGCTG;TCCTCAGCCGCACAGACACT	-0.08;0.09;0.16	16293;41823;48695	3.66E-01;3.59E-01;2.06E-01	8356;15228;40758	8.05E-01;4.95E-01;4.38E-01	0.379636
CHST12.	-0.0198935	0.47954	3	GGCGCGAGGTGAGGGTCGCG;GGCGCGAGGTGAGGGGCGCG;GGCTGCGGGCGCGAGGTGAG	-0.13;-0.02;-0.01	10508;25501;26453	1.00E+00;4.80E-01;4.34E-01	30598;31550;46543	4.61E-01;3.87E-01;2.65E-01	0.379636
MPLKIP.	-0.0394974	0.54935	3	GGTGGGAGAACGCGGCTGCG;CCGGTTGATACAGTTCCGGT;AAATTCTGTCGCTGCATATC	-0.12;-0.04;-0.03	12350;22480;24225	1.12E+00;5.49E-01;3.99E-01	32826;34571;44701	5.07E-01;3.62E-01;3.18E-01	0.379636
CETN1.	0.013858	0.464507	3	CGGCGGCCAGAGCGGCAGGA;AGCGCTGGGCTTCTTGAAGC;CAGAGCGGCAGGATGGCTTC	-0.08;0.01;0.25	16499;30784;53858	3.96E-01;3.58E-01;7.50E-02	3193;26267;40552	8.25E-01;4.65E-01;4.45E-01	0.379636
KDELR3.	-0.100054	0.824631	3	GGAGCTGTGAGGCGCAGGCA;GAGGCGCAGGCAGGGCTCTG;TCTGGGGCACCTAGAGACCG	-0.13;-0.1;0.01	10906;14111;30296	8.60E-01;8.25E-01;4.26E-01	26755;42940;46145	4.01E-01;3.76E-01;2.76E-01	0.379636
DDB1.	0.00410254	0.43721	3	AGGGACACAAGCGAAAAGAC;AGTTCGCTGCGCGCTGTTGG;GACACAAGCGAAAAGACAGG	-0.34;0.0;0.23	893;29238;53197	1.34E+00;4.16E-01;9.11E-02	3854;27813;56158	7.54E-01;4.37E-01;2.05E-02	0.379636
C11orf54.	0.0471717	0.58183	3	TCCACTCACCTAAACGGTCA;ACCGTGACCGTTTAGGTGAG;GGCTATTCCACTCACCTAAA	-0.05;0.05;0.13	20549;35780;46032	3.57E-01;3.54E-01;2.80E-01	11019;21271;36502	5.82E-01;5.82E-01;4.23E-01	0.379636
TMEM107.	0.184562	1.49017	3	AGGGCGGCGGTCTCTGAGGC;GACAAGGGCGGCGGTCTCTG;TCGGCTTGCGGGGAGACTTC	0.15;0.18;0.33	47795;50771;55820	1.18E+00;5.83E-01;2.84E-02	1231;6280;9256	2.37E+00;1.49E+00;1.21E+00	0.379636
APOBR.	-0.00140531	0.428557	3	AGGCCTGGTGCAGCCCAGGG;CAGACAGGATGGACTTCCTC;GCCCAGGGAGGTATAGCCGG	-0.11;-0.0;0.01	13523;28356;29989	8.38E-01;4.29E-01;3.83E-01	27062;28695;43528	4.23E-01;4.05E-01;3.52E-01	0.379636
IRX2.	0.0403391	0.555403	3	GGCAGCAGCGCGGAGCCGGT;CGGCGGCAGCAGCGCGGAGC;CGGCAGCAGCGCGGAGCCGG	-0.0;0.04;0.16	28347;34801;49222	4.23E-01;3.61E-01;1.92E-01	7829;22250;28704	8.95E-01;5.55E-01;5.14E-01	0.379636
KRTAP4-12.	-0.0922813	0.721423	3	GCCACAACAGGAGTTGACCA;CAGAGGGTGGAGGTTCTCGG;AGAGGGTGGAGGTTCTCGGT	-0.22;-0.09;0.13	4210;15070;46486	8.12E-01;7.21E-01;2.67E-01	10565;41981;52841	4.33E-01;3.67E-01;9.99E-02	0.379636
RPS14.	0.0926993	0.906479	3	GCCCCCCGATTGTCGCGCCC;GACAATCGGGGGGCATCCTG;CGACGTGCAGGTAGGAGGCC	0.08;0.09;0.26	40002;41971;54463	7.26E-01;3.67E-01;6.05E-02	2588;15080;17049	1.57E+00;9.06E-01;8.12E-01	0.379636
NHSL1.	0.170216	1.16745	3	ATGTCTAAGGATATGAGACC;TGTCTAAGGATATGAGACCG;GTCTAAGGATATGAGACCGG	-0.02;0.17;0.32	25843;49787;55694	5.36E-01;3.91E-01;3.13E-02	1357;7264;31208	1.37E+00;1.17E+00;7.86E-01	0.379636
PACS2.	-0.0257984	0.499368	3	GCCCGCCCGCCGCGCGTCCG;GCGGCCGGGCCGCGGACGCG;GCCGGGCCGCGGACGCGCGG	-0.26;-0.03;0.12	2561;24563;45338	9.11E-01;4.99E-01;2.99E-01	11713;32488;54490	4.10E-01;3.78E-01;5.98E-02	0.379636
EFCAB8.	-0.115673	1.07639	3	ATCTCCTCAGTTAATCTTGC;TTAATCTTGCTGGCAAAGTC;TTTGCCAGCAAGATTAACTG	-0.3;-0.12;-0.08	1694;12374;16981	1.58E+00;1.08E+00;9.57E-01	40070;44677;55357	7.29E-01;3.99E-01;3.93E-02	0.379636
PERM1.	-0.0724434	0.699996	3	CTGCTGGCTCCTGACCCAAG;GCCGGGACCCAGGTAGGACA;TGTGGGGGTTGTTACCATTG	-0.1;-0.07;-0.01	14241;17720;27058	9.72E-01;7.00E-01;3.75E-01	29993;39331;42810	4.50E-01;3.74E-01;3.54E-01	0.379636
POM121L2.	0.0813156	0.748816	3	ACCCGATGAACTTGGTGAAG;GAGTCGAAGAGCGCAGTGTT;CCTCACAGGTCTATACCGTG	-0.1;0.08;0.31	13899;40554;55581	3.79E-01;3.58E-01;3.40E-02	1470;16497;43152	1.13E+00;7.49E-01;3.64E-01	0.379636
MRPL43.	0.0363424	0.40003	3	GTGGCAACGACTCCCCGGGT;GACTGGGGGCGACCTACCCG;CGCGGCGCCAGGTGAGCCAA	-0.12;0.04;0.06	12307;34205;37124	5.60E-01;4.00E-01;3.65E-01	19927;22846;44744	5.40E-01;3.53E-01;3.17E-01	0.378926
EID1.	0.284917	2.42895	3	GGTTTGCACAATGTCGGAAA;TTGAGCGGTTTGCACAATGT;ACTGCTCTCTTCATACAGCT	0.15;0.28;0.42	48207;55057;56690	1.22E+00;1.01E+00;8.25E-03	361;1994;8844	2.45E+00;2.43E+00;1.73E+00	0.379636
EIF3J.	-0.026176	0.390583	3	CACCCGGCTCGAGATGGCGG;CAGCAACTTCTCCTCACCCC;TCACACCCGGCTCGAGATGG	-0.11;-0.03;0.27	12943;24508;54707	5.01E-01;3.91E-01;5.46E-02	2344;32543;44108	9.46E-01;3.77E-01;3.35E-01	0.377726
F2.	0.00945831	0.404444	3	GCTGTGCACAAGGCTACACA;AAGGCTACACAGGGCAGCCA;GGCTGTGCACAAGGCTACAC	-0.15;0.01;0.1	8596;30061;42959	4.87E-01;4.04E-01;3.70E-01	14092;26990;48455	4.51E-01;3.77E-01;2.13E-01	0.379208
POM121L12.	-0.0967189	0.716919	3	CCGCCTTCCAGAAGTTCCCG;GCCAACGGTCCCCCAGCCAT;CCAGAAGTTCCCGAGGTCTG	-0.16;-0.1;0.03	7940;14538;32907	8.38E-01;7.17E-01;5.09E-01	24144;42513;49111	3.74E-01;3.72E-01;1.95E-01	0.379636
CYP2S1.	0.0036413	0.477041	3	CCTGCCGAGATGGAGGCGAC;GATGGAGGCGACCGGCACCT;GAGCCGACCTGCCGAGATGG	-0.26;0.0;0.07	2652;29164;39559	8.97E-01;4.77E-01;4.17E-01	17492;27887;54399	4.36E-01;3.54E-01;6.20E-02	0.379636
TANC1.	0.0747062	0.692749	3	CTCTCCTCCGGCTCCCGAGG;TGCCTCTCCTCCGGCTCCCG;TGTGGCAGCTGCTGGAGCGG	-0.21;0.07;0.21	4986;39609;52494	6.61E-01;3.54E-01;1.08E-01	4557;17442;52065	7.11E-01;6.93E-01;1.19E-01	0.379636
AFP.	0.011303	0.456367	3	AATAACTAGCAACCATGAAG;ACTAGCAACCATGAAGTGGG;ATAACTAGCAACCATGAAGT	-0.07;0.01;0.11	18045;30346;43944	4.01E-01;3.53E-01;3.40E-01	13107;26705;39006	4.95E-01;4.56E-01;3.88E-01	0.379636
AQP5.	-0.129816	1.05433	3	CGGAGGAGGTGGATGCGGCG;GGCGGCGGAGGAGGTGGATG;AGTGGGCGCGGGACAGTGCG	-0.16;-0.13;-0.05	8527;10876;20505	1.33E+00;1.05E+00;4.89E-01	36546;46175;48524	6.05E-01;4.26E-01;2.11E-01	0.379636
WDR82.	-0.0553344	0.617953	3	TTGTCCGTGAGGTGGCTGTG;AAATGGCGGACACAATGAGC;CGACGCGCCGGTTGTCCGTG	-0.15;-0.06;0.0	8665;20090;28650	8.97E-01;6.18E-01;4.84E-01	28401;36961;48386	4.24E-01;3.53E-01;2.15E-01	0.379636
GATB.	0.126268	0.50578	3	CGAAAGCCCAACGTCTTCCA;AGACCCTGGAGTTACAATGG;GCGGCGCCCATGCTGCGCTG	-0.07;0.13;0.13	18355;45877;46286	4.20E-01;3.53E-01;2.72E-01	10765;11174;38696	1.03E+00;5.06E-01;4.29E-01	0.379636
SYN3.	0.0786806	0.591905	3	ACCCGGAGCGGATCGACTGG;CCCGCCAGTCGATCCGCTCC;GCCAGGAACTCGGCGCCCGG	-0.09;0.08;0.19	14811;40179;50949	3.70E-01;3.56E-01;1.47E-01	6102;16872;42240	7.33E-01;5.92E-01;3.92E-01	0.379636
ACMSD.	-0.12063	0.633797	3	CAGGATCAGAGAAGCATGCA;AGAGACCTTTGTGAAAACTG;TGCATGCTTCTCTGATCCTG	-0.2;-0.12;0.05	5389;11855;36827	9.89E-01;6.34E-01;5.70E-01	20224;45196;51662	4.08E-01;3.53E-01;1.29E-01	0.379636
SPTB.	-0.00147977	0.431187	3	GCGGCGGCGCAGGGGGAGGA;GGAGGGCAGCGCGGGGCTCC;GCGCGGGGCTCCTGGCACAG	-0.17;-0.0;0.08	7132;28342;40976	5.42E-01;4.31E-01;4.29E-01	16075;28709;49919	4.23E-01;3.60E-01;1.74E-01	0.379636
GOLGA3.	-0.0975362	0.842857	3	GCCGGAGCATCCGGGCCGGG;CCGGGGCTGCCAGAGCAGCA;TGCTGCTCTGGCAGCCCCGG	-0.13;-0.1;0.01	10835;14443;29667	8.52E-01;8.43E-01;4.27E-01	27384;42608;46216	4.10E-01;3.73E-01;2.74E-01	0.379636
ANKUB1.	0.0795139	0.862303	3	GACATCCGGACAAAGAGTCA;AGAGATAGTCTATACGTCGA;CGTCGATGGTGACTGCACAA	0.04;0.08;0.25	35222;40294;54153	5.67E-01;3.57E-01;6.79E-02	2898;16757;21829	1.25E+00;8.62E-01;7.38E-01	0.379636
HNRNPH2.	-0.121385	0.993944	3	AGCCGTTTGAGGGAAGAAGG;CTCAAACGGCTATAGCGAGA;TATAGCCGTTTGAGGGAAGA	-0.46;-0.12;0.01	200;11774;29634	1.98E+00;9.94E-01;8.53E-01	27417;45277;56851	4.10E-01;4.09E-01;4.55E-03	0.379636
LYG2.	-0.0771831	0.380113	3	GAAGACCTTTGCAAACAGAG;AGACCTTTGCAAACAGAGAG;AAGACCTTTGCAAACAGAGA	-0.1;-0.08;0.38	13771;17092;56432	7.24E-01;3.80E-01;1.42E-02	619;39959;43280	1.50E+00;3.60E-01;3.56E-01	0.376308
ADAR.	-0.139346	0.544429	3	CCCCGGGGCCACTTCCAGTG;TTTCCCGTGCCGACGCCCCG;CCGCACTGGAAGTGGCCCCG	-0.16;-0.14;0.06	8531;9970;37565	1.12E+00;5.44E-01;4.89E-01	19486;47081;48520	4.47E-01;3.52E-01;2.11E-01	0.379636
MTRR.	0.00948003	0.540087	3	GCGTTGTGCAGGTTCGTGCC;AGGTTCGTGCCCGGCTGGCG;TTACCCACGCCGCGCCAGCC	-0.02;0.01;0.17	25324;30064;49877	4.04E-01;3.85E-01;1.75E-01	7174;26987;31727	7.64E-01;5.40E-01;4.51E-01	0.379636
ALDH1A1.	-0.123845	0.962597	3	GCTCCTGGAACACAGGTGAC;GAATCAGAAATGTCATCCTC;AGGTAAGTCTGGCGTGCCTG	-0.27;-0.12;0.01	2246;11500;30419	1.01E+00;9.63E-01;8.19E-01	26632;45551;54805	4.14E-01;4.00E-01;5.23E-02	0.379636
FRMD7.	0.0383869	0.378701	3	TGTGCATTACTTCAAGCAAA;AGGCATTCCCACTGTCAGCG;AAGTGTGCCCCGCTGACAGT	-0.15;0.04;0.1	9431;34519;43155	4.62E-01;3.64E-01;3.63E-01	13896;22532;47620	5.48E-01;3.79E-01;2.35E-01	0.375715
FHAD1.	-0.109396	0.647906	3	GGTGCGAGCTGGAGACTCCG;GTGCGAGCTGGAGACTCCGC;GGCAACGCGCGTACACAGGC	-0.11;-0.11;0.04	12643;13065;34697	9.16E-01;6.48E-01;3.95E-01	22354;43986;44408	3.89E-01;3.62E-01;3.26E-01	0.379636
ACSM1.	-0.0408831	0.554766	3	AGGACTGTTTCACCATGCAG;GAACCTCATTAGCCACTGCA;TGAAACAGTCCTCAGAAACC	-0.19;-0.04;0.31	5755;22274;55503	6.11E-01;5.55E-01;3.58E-02	1548;34777;51296	1.11E+00;3.61E-01;1.39E-01	0.379636
OR9A4.	-0.0182856	0.510029	3	TGATGTAGTTCTTCAGAGCC;GCCAAGGAGATAAAATTCAG;GATGTAGTTCTTCAGAGCCA	-0.32;-0.02;0.07	1178;25749;38570	1.23E+00;5.10E-01;4.75E-01	18481;31302;55873	3.90E-01;3.52E-01;2.72E-02	0.379636
MAGI2.	0.0781761	0.730286	3	AGCAGTGGTGGTGGCGTCGG;CCCCGCAGCAGAGGAAGCAG;CGCAGCAGAGGAAGCAGTGG	-0.04;0.08;0.4	22279;40104;56621	3.61E-01;3.56E-01;9.83E-03	430;16947;34772	1.65E+00;7.30E-01;6.45E-01	0.379636
BRI3BP.	0.0123329	0.459617	3	GGCAAGGTTGGCGCGCTCGG;GTGGGTAAAGGCGCGGCGCG;GGCGGCTGTGGGTAAAGGCG	0.0;0.01;0.02	28985;30523;31887	7.58E-01;4.33E-01;3.99E-01	25164;26528;28066	9.24E-01;4.60E-01;3.84E-01	0.379636
STX17.	0.0944118	0.822598	3	AGAGCCCCTTACCTCCCGCC;GAGCCCCTTACCTCCCGCCG;GAGAGCCCCTTACCTCCCGC	0.07;0.09;0.16	39535;42195;48932	7.08E-01;3.69E-01;2.00E-01	8119;14856;17516	1.54E+00;8.23E-01;5.03E-01	0.379636
FAM120B.	-0.159401	0.974508	3	CGGCTGGGCCTAGGGTGCAG;AGACGCGCCCGCTGCACCCT;GGGTGCAGCGGGCGCGTCTG	-0.26;-0.16;-0.01	2552;8180;27004	1.28E+00;9.75E-01;9.12E-01	30047;48871;54499	5.01E-01;4.51E-01;5.96E-02	0.379636
TAF13.	0.0224904	0.490356	3	GCCAACTCACAGCGTCCTGC;GAGTTGGCGTGCTAGTGGGA;GCTGTGAGTTGGCGTGCTAG	0.02;0.02;0.15	32070;32071;47755	4.90E-01;3.82E-01;2.32E-01	9296;24980;24981	1.08E+00;4.90E-01;4.65E-01	0.379636
IRAK3.	-0.0651604	0.665781	3	TGGGGCCCGCGGCGCGCTGT;TGTGCGCCGACAGCGCGCCG;GCGGGGAACTGTGGGGCCCG	-0.2;-0.07;-0.01	5372;18655;27845	9.35E-01;6.66E-01;6.35E-01	29206;38396;51679	4.37E-01;3.52E-01;1.29E-01	0.379636
TGM4.	-0.00845163	0.445173	3	ATTGCAGGAGAGAATCTGAA;GAGAGAATCTGAAGGGATGA;ATCAGAGATAGAGTCTTCCC	-0.31;-0.01;0.29	1440;27338;55215	1.14E+00;4.45E-01;4.26E-02	1836;29713;55611	1.04E+00;4.09E-01;3.33E-02	0.379636
PRSS58.	0.0376249	0.385442	3	CTCTACAGACGCCTCCTGTC;CATGAACTTCAACTTAGCTT;CAAAAAGGAGACCAGACAGG	-0.23;0.04;0.11	3994;34394;43721	7.41E-01;3.63E-01;3.47E-01	13330;22657;53057	5.45E-01;3.85E-01;9.45E-02	0.377328
IL3.	-0.141855	1.09337	3	CAGGCGGCTCATGTTTGGAT;GAGTTGGAGCAGGAGCAGGA;CTCATGTTTGGATCGGCAGG	-0.3;-0.14;0.11	1625;9756;43800	1.14E+00;1.09E+00;3.44E-01	13251;47295;55426	4.53E-01;3.86E-01;3.76E-02	0.379636
SCRIB.	0.0331777	0.581367	3	CGAGCTGAGCAGGACCAAGC;GGGCAGCGGCGGTTCCGGTG;ACGAGCTGAGCAGGACCAAG	-0.18;0.03;0.03	6301;33718;33861	6.80E-01;5.81E-01;3.68E-01	23190;23333;50750	5.28E-01;3.67E-01;1.52E-01	0.379636
HIST1H2BI.	0.0894459	0.792189	3	AAATGACCACAGGAAAATGC;GTCATTTGACGGTATCACTT;TGATACCGTCAAATGACCAC	0.08;0.09;0.19	40006;41546;51012	7.26E-01;3.64E-01;1.46E-01	6039;15505;17045	1.57E+00;7.92E-01;5.95E-01	0.379636
MMP20.	0.0380466	0.546572	3	AAAACTTCAAAGCCATGATG;CCATGATGAGGAAGACAGCA;AGACAGCAAGGCCAGATGCA	0.0;0.04;0.12	29024;34464;45128	4.34E-01;3.63E-01;3.05E-01	11923;22587;28027	9.26E-01;5.47E-01;4.06E-01	0.379636
VAT1.	0.0327563	0.403409	3	CTCGGCTACCTCTCTCTCGT;GACGAGAGCGCACAGCTGGA;AGCCATGTCCGACGAGAGAG	-0.29;0.03;0.09	1732;33641;41859	1.07E+00;4.03E-01;3.69E-01	15192;23410;55319	5.26E-01;3.66E-01;4.01E-02	0.379208
BRD9.	-0.0557772	0.42459	3	CACCGCCCCCTGGCCCTGGC;CGCCCGCGCTCGCTGCGCCG;GGCGGCCAGCCAGGGCCAGG	-0.09;-0.06;0.18	15867;20015;50616	6.20E-01;3.62E-01;1.56E-01	6435;37036;41184	5.75E-01;4.25E-01;3.53E-01	0.379636
GSG2.	-0.0308171	0.516742	3	GTGCGGAAAAGCCGGCTCCC;CGTCCGCAGCCCCATATGTG;TTTCCGCACATATGGGGCTG	-0.05;-0.03;0.01	20244;23798;29692	8.51E-01;5.17E-01;3.54E-01	27359;33253;36807	5.71E-01;4.09E-01;3.71E-01	0.379636
CCDC181.	-0.047206	0.581866	3	GCAGAGGCACGCTGTTGCCA;GACCCCGGCACCTGCCTCCG;TGTGGTCCTGGCTGCCGCGG	-0.16;-0.05;-0.02	7857;21291;24722	1.09E+00;5.82E-01;5.13E-01	32329;35760;49194	4.96E-01;3.57E-01;1.93E-01	0.379636
MATN2.	-0.213797	0.732191	3	CCTCGGGGATCGCTCGTGGG;GGGATCGCTCGTGGGAGGCG;AGAGGCAGAGGCAGAAGCTG	-0.22;-0.21;0.05	4088;4593;36596	1.75E+00;7.32E-01;5.78E-01	20455;52458;52963	6.90E-01;3.54E-01;9.69E-02	0.379636
PPM1M.	0.0606437	0.641109	3	AGCCGGCGGACATGGCGCGG;ACCAGCCGGCGGACATGGCG;CCCTAGCGCCCCGCGCTCCG	-0.2;0.06;0.34	5610;37676;56027	6.20E-01;3.52E-01;2.36E-02	1024;19375;51441	1.28E+00;6.41E-01;1.35E-01	0.379636
COX14.	0.113905	0.949348	3	AGCTCCTTCGCATCCAACCG;GAGGCCTCGGTTGGATGCGA;GCGAAGGAGCTGCAGCATCC	0.03;0.11;0.15	32756;44557;48113	5.05E-01;3.97E-01;2.22E-01	8938;12494;24295	1.11E+00;9.49E-01;4.76E-01	0.379636
GALNT10.	-0.128981	1.04816	3	GCCGCCGCCGGGCGGACGGG;GCGTCCGCCCGTCCGCCCGG;TCAGCCAGCAGAAGCGGCTG	-0.21;-0.13;-0.04	4855;10964;22856	1.19E+00;1.05E+00;6.70E-01	34195;46087;52196	5.40E-01;4.25E-01;1.16E-01	0.379636
PCIF1.	-0.00504037	0.436491	3	GGCGGAGGCGGCAAAACGGG;AGATGGCGGCAGCGGCGCTG;GGCGGCAGCGGCGCTGGGGA	-0.27;-0.01;0.13	2414;27857;45887	9.34E-01;4.36E-01;2.84E-01	11164;29194;54637	4.20E-01;4.16E-01;5.63E-02	0.379636
CLCA4.	0.0272099	0.463509	3	GAATAACTAGAGAGGAACAA;TGAGCCAGGAATAACTAGAG;ATAACTAGAGAGGAACAATG	-0.59;0.03;0.08	48;32829;39972	2.60E+00;4.64E-01;3.75E-01	17079;24222;57003	5.07E-01;3.56E-01;1.07E-03	0.379636
DPP7.	-0.0237298	0.58612	3	CTGCTGGCGCTCGGGCTGCG;GCCACTCACCCCCCGCCTGG;GAGCGCCAGCAGCAGGACCG	-0.05;-0.02;0.27	20669;24887;54713	4.92E-01;3.55E-01;5.45E-02	2338;32164;36382	9.47E-01;5.86E-01;3.81E-01	0.379636
TYMP.	0.160714	0.919156	3	TGCGCGAACCCTGAACCCTA;ACCCTACGGTCCCGACCCGC;GCCCGCGGGTCGGGACCGTA	-0.16;0.16;0.27	8217;49031;54545	5.07E-01;4.99E-01;5.85E-02	2506;8020;48834	1.29E+00;9.19E-01;2.03E-01	0.379636
TIMP1.	-0.148347	1.19038	3	GAGGTAAGCAGGGCCCGGGG;AGCGCCCAGAGAGACACCAG;CCAGAGGTAAGCAGGGCCCG	-0.27;-0.15;-0.05	2474;9128;20679	1.32E+00;1.19E+00;9.24E-01	36372;47923;54577	6.00E-01;4.70E-01;5.77E-02	0.379636
VSTM2B.	-0.0190468	0.476936	3	CGGGACCCATCCCTGGCCGA;GACAGGGAGGCAGAAGCTCG;GGCAGAAGCTCGCGGCTCCG	-0.09;-0.02;0.01	15018;25630;29874	8.43E-01;4.77E-01;3.68E-01	27177;31421;42033	4.07E-01;3.98E-01;3.88E-01	0.379636
CHAT.	0.207186	0.67607	3	ACAAATTTAGGCTCTAGAAG;AACAAATTTAGGCTCTAGAA;CAAATTTAGGCTCTAGAAGG	-0.34;0.21;0.21	884;52143;52276	1.35E+00;6.66E-01;1.14E-01	4775;4908;56167	1.69E+00;6.76E-01;2.03E-02	0.379636
VPS37B.	-0.0561412	0.622353	3	CGCCCGCCATCCCCACGTCT;GACGTGGGGATGGCGGGCGC;CGGGCGCCGGGAGCGAAGCC	-0.1;-0.06;0.02	13615;19951;30999	7.95E-01;6.22E-01;3.82E-01	26052;37100;43436	3.93E-01;3.55E-01;3.53E-01	0.379636
PAGE3.	0.0534348	0.471192	3	CTCACAACTAAATTCCCAGG;GTCCGCAGATCAGTCCTCCT;TTCCCAGGAGGACTGATCTG	-0.08;0.05;0.06	17314;36677;37288	5.54E-01;3.55E-01;3.54E-01	19763;20374;39737	6.09E-01;4.71E-01;3.53E-01	0.379636
PPP2R3B.	-0.048024	0.508843	3	GGGAACTGCGCGGACTCGCG;CCCGCGCCTCGGGAACTGCG;GCGAGTCCGCGCAGTTCCCG	-0.16;-0.05;0.21	7957;21159;52317	5.86E-01;5.09E-01;1.13E-01	4734;35892;49094	6.79E-01;3.56E-01;1.96E-01	0.379636
NEK4.	-0.0444116	0.569558	3	GGGCCCCAGCAATCCCGCCC;CTATGGCAGCGGCGTCGTCG;GGCCCGGATCGCTATGGCAG	-0.13;-0.04;-0.02	10615;21728;24788	1.09E+00;5.70E-01;4.32E-01	32263;35323;46436	4.94E-01;3.59E-01;2.68E-01	0.379636
TMEM205.	-0.218061	2.45709	3	GAGGGTCGCTGTCCACCCGG;GGAGGGTCGCTGTCCACCCG;GGGTGGACAGCGACCCTCCT	-0.64;-0.22;-0.15	25;4380;8655	2.88E+00;2.46E+00;1.79E+00	48396;52671;57026	1.23E+00;7.07E-01;5.48E-04	0.379636
PHB.	-0.239583	1.02012	3	TGGAAGCAGGTGAGAATGGA;GTGGAAGCAGGTGAGAATGG;GCAGGTGAGAATGGAGGGGG	-0.28;-0.24;0.01	1946;3441;29504	1.99E+00;1.02E+00;8.59E-01	27547;53610;55105	7.97E-01;4.12E-01;4.52E-02	0.379636
PNLDC1.	0.0371265	0.385672	3	GGACGAGCTCCTGCAGCAGA;CGTGGGCGCCGACGAGTTCG;GAGGCTCTCCTCGAACTCGT	-0.15;0.04;0.11	8924;34316;43739	4.76E-01;3.64E-01;3.46E-01	13312;22735;48127	5.43E-01;3.86E-01;2.22E-01	0.377345
BCAP29.	0.0619693	0.647754	3	GTAAGGGCTTCTGCGACCCG;GGCGGCCGCGGAGCAGCGCA;TCGCAGAAGCCCTTACCCGC	-0.09;0.06;0.21	15440;37874;52035	3.65E-01;3.52E-01;1.20E-01	5016;19177;41611	6.59E-01;6.48E-01;4.11E-01	0.379636
CYTH1.	0.00707113	0.44757	3	GCCCGGCTCCCGCACCATGG;ATGGAGGAGGACGACAGCTA;TGTCGTCCTCCTCCATGGTG	-0.08;0.01;0.16	16587;29700;48686	4.09E-01;3.58E-01;2.07E-01	8365;27351;40464	4.94E-01;4.48E-01;4.45E-01	0.379636
ALAD.	-0.038248	0.544433	3	GCGGCCGGGAGCCCTTAGGG;GACAGCGGTGACAGGAGCAG;GAGACCGGAGCGGGAGACAG	-0.35;-0.04;0.18	842;22670;50678	1.37E+00;5.44E-01;1.54E-01	6373;34381;56209	5.78E-01;3.64E-01;1.93E-02	0.379636
ARHGEF5.	0.0169536	0.455175	3	GCATGTGACACCGACCAGGT;GGGCGGCCAGGGGCGGGCCG;ACAGGGACACACCTTCCCGG	-0.09;0.02;0.14	14993;31226;47387	3.91E-01;3.68E-01;2.42E-01	9664;25825;42058	4.73E-01;4.55E-01;3.97E-01	0.379636
CDC45.	-0.305635	2.51657	3	GGACACGAACATAGCCACGG;TTTCCGCAAAGAGTTCTACG;ATCGGACACGAACATAGCCA	-0.57;-0.31;0.04	58;1468;34456	2.71E+00;2.52E+00;6.57E-01	22595;55583;56993	1.14E+00;3.63E-01;1.30E-03	0.379636
SHH.	-0.0789839	0.678309	3	CCGCTGATAACGGAACACAT;TAACGGAACACATCGGAGTT;ATAACGGAACACATCGGAGT	-0.21;-0.08;0.09	4745;16854;41343	7.34E-01;6.78E-01;4.20E-01	15708;40197;52306	3.63E-01;3.57E-01;1.13E-01	0.379636
RIPOR2.	-0.0823033	1.00818	3	CAAAAAACTGCATCTTGGAG;GGACAGGCGCGAGAAGCAGC;AACTGCATCTTGGAGAGGAC	-0.29;-0.08;-0.01	1773;16385;26315	1.06E+00;1.01E+00;7.54E-01	30736;40666;55278	4.64E-01;3.59E-01;4.11E-02	0.379636
FAM177A1.	0.0518693	0.601668	3	CACTTCCCGACAGCCTGGCT;GAGCCAGGCTGTCGGGAAGT;GCTGGCCGAGCCAGGCTGTC	-0.2;0.05;0.2	5632;36433;51944	6.19E-01;3.54E-01;1.22E-01	5107;20618;51419	6.52E-01;6.02E-01;1.35E-01	0.379636
AHNAK2.	0.00621087	0.41231	3	AGGTGTCCGGACATGGACAC;GACACAGGAGCCACTTACCA;TCTGTAGCTTCCTTGGTAAG	-0.13;0.01;0.09	10705;29570;41574	4.30E-01;4.12E-01;4.11E-01	15477;27481;46346	4.43E-01;3.64E-01;2.71E-01	0.379636
C10orf53.	-0.060253	0.765942	3	GGCGATGCCCAAGAACGCAG;TTTCTCCCTTGCCTCTGCGG;GCAGTGGTCATCCTGCGCTA	-0.23;-0.06;-0.0	3732;19323;28142	9.21E-01;7.66E-01;6.43E-01	28909;37728;53319	4.32E-01;3.52E-01;8.81E-02	0.379636
DIRAS2.	0.133138	1.08379	3	AGCTCTGAAGAAGCTCTGAG;AGGGGGAAATCGGTTACCTG;CTTCAGAGCTCCACTCGCGC	-0.19;0.13;0.43	5776;46584;56729	6.10E-01;4.35E-01;7.35E-03	322;10467;51275	1.78E+00;1.08E+00;1.39E-01	0.379636
LYAR.	-0.152291	0.949231	3	AACGGTTTCAACCGGCCGCG;GCGAGTCCACGTGCTCCCCG;TAGCTGCGGCGCTGGGCTGG	-0.18;-0.15;-0.01	6784;8791;27533	1.22E+00;9.49E-01;5.58E-01	29518;48260;50267	4.80E-01;4.42E-01;1.65E-01	0.379636
NFIC.	-0.205546	1.31203	3	TACCTGGGTGAGGCAGAGCG;GAGCGGGGACGAATACATCC;CGAATACATCCCGGGCGCGG	-0.34;-0.21;-0.03	959;5031;23592	1.67E+00;1.31E+00;1.15E+00	33459;52020;56092	6.58E-01;5.22E-01;2.21E-02	0.379636
SULF2.	0.0120909	0.458989	3	GGCCGGGCCGCTGGGCGCAG;GTCCCCTGCGCCCAGCGGCC;GCGGAGTCCCCTGCGCCCAG	0.0;0.01;0.03	29202;30489;32544	7.31E-01;4.37E-01;3.99E-01	24507;26562;27849	9.34E-01;4.59E-01;3.77E-01	0.379636
TMEM256.	-0.00901406	0.446828	3	CCCGTAGGAAGCGAAGCCTA;CGGACAAGGCGCCCAAGCGG;GGGCGCCTTGTCCGGAGCTG	-0.28;-0.01;0.19	2026;27242;50843	1.00E+00;4.47E-01;1.50E-01	6208;29809;55025	5.86E-01;4.08E-01;4.71E-02	0.379636
ICAM1.	-0.0906867	0.801334	3	TTGCAACCTCAGCCTCGCTA;TGGGAGCCATAGCGAGGCTG;GGCTGCTGGGAGCCATAGCG	-0.13;-0.09;-0.07	11093;15306;18139	1.49E+00;8.01E-01;4.22E-01	38912;41745;45958	6.84E-01;3.66E-01;2.82E-01	0.379636
DLST.	0.0179864	0.6919	3	GCGGGATCGGGACAGCATCA;GGATCGGGACAGCATCACGG;TGAACGCCCGAGACACACAG	-0.47;0.02;0.03	163;31382;33545	2.07E+00;6.92E-01;3.89E-01	23506;25669;56888	4.76E-01;3.69E-01;3.71E-03	0.379636
OR6C2.	-0.051829	0.602636	3	GGTCACCTGTCAGTCCCAGC;AAAAGCAGAACTTGCAGGTG;AAAGCAGAACTTGCAGGTGT	-0.19;-0.05;0.09	5722;20586;41430	6.13E-01;6.03E-01;4.17E-01	15621;36465;51329	3.63E-01;3.54E-01;1.38E-01	0.379636
MLYCD.	-0.132553	1.0737	3	AGACGCCTGGCCGTCAAGCC;TCCCGCTGCGGTTGCCCCCG;GCGGGGGCAACCGCAGCGGG	-0.24;-0.13;-0.05	3440;10605;20692	1.32E+00;1.07E+00;7.97E-01	36359;46446;53611	5.99E-01;4.32E-01;8.10E-02	0.379636
CCHCR1.	-0.0152688	0.684213	3	ACTGCTCCCCTAGATACCCG;GTGAAGCCTCGGGTATCTAG;GGGTGTGGCCAAAGCGCAGT	-0.21;-0.02;-0.01	4667;26239;26501	9.99E-01;6.84E-01;4.65E-01	30550;30812;52384	4.60E-01;3.95E-01;1.11E-01	0.379636
DUS3L.	-0.000538356	0.426327	3	CCACCACCACCATTCTCTAG;GAGGCTCCTCTAGAGAATGG;GCTCCTCTAGAGAATGGTGG	-0.02;-0.0;0.06	24743;28501;37338	5.52E-01;4.26E-01;3.80E-01	19713;28550;32308	7.41E-01;4.26E-01;3.53E-01	0.379636
GH2.	-0.0874693	0.694543	3	GCCTAAACATGCAGAGAAAC;GGAGAAGCAGCGAGAGAGAA;AGGAGAAGCAGCGAGAGAGA	-0.12;-0.09;0.03	12090;15712;33477	7.83E-01;6.95E-01;4.04E-01	23574;41339;44961	3.70E-01;3.63E-01;3.10E-01	0.379636
IARS2.	-0.0419504	0.409899	3	TCCGGCAACCCCTGAGAGCG;GCGGAGGACCCCGCTCTCAG;GCTCCCGCCCCAGCTTGAAG	-0.09;-0.04;0.24	15400;22102;53480	5.59E-01;3.65E-01;8.42E-02	3571;34949;41651	7.82E-01;4.10E-01;3.60E-01	0.379474
PTH2.	-0.00570267	0.438195	3	AACCAGAAAGGGGCTCAGTA;GAACCAGAAAGGGGCTCAGT;GGCTCAGTAGGGCTGCATCC	-0.05;-0.01;0.04	21533;27753;34334	6.62E-01;4.38E-01;3.58E-01	22717;29298;35518	6.17E-01;4.15E-01;3.64E-01	0.379636
TMEM30B.	-0.155743	0.991604	3	ACTAAACTCACCTGTGACGG;GGTTTCCCGCCAGCTCAGGT;GGAACTAAACTCACCTGTGA	-0.18;-0.16;-0.01	6464;8469;26652	1.25E+00;9.92E-01;5.73E-01	30399;48582;50587	4.91E-01;4.57E-01;1.57E-01	0.379636
C18orf63.	0.0526487	0.526688	3	AGGAGGGAGCTGAGGCACGC;GCAGGGCACGCGGGGCGAGC;GCTCCCTCCTCGCTGCCCTC	-0.06;0.05;0.06	18971;36557;37416	5.50E-01;3.54E-01;3.52E-01	19635;20494;38080	6.05E-01;5.27E-01;3.53E-01	0.379636
MAP4K3.	0.0570204	0.624523	3	CGAACCTGGTCACACCCACA;GGGTGTGACCAGGTTCGGCG;CTGGTCACACCCACAAGGAG	-0.04;0.06;0.09	21892;37168;41014	4.30E-01;3.59E-01;3.53E-01	16037;19883;35159	6.31E-01;6.25E-01;3.61E-01	0.379636
TRIM52.	0.0615342	0.645696	3	CAGTGTAGGGCACACCCTGA;TCAGGGTGTGCCCTACACTG;GCAGTGTAGGGCACACCCTG	-0.03;0.06;0.13	23700;37813;46377	3.71E-01;3.52E-01;2.70E-01	10674;19238;33351	6.99E-01;6.46E-01;4.31E-01	0.379636
IP6K2.	0.0622447	0.931484	3	AACGCCGAGGAACCCGGCTG;GACGGAAACGCCGAGGAACC;ACAATAGGACGGAAACGCCG	0.04;0.06;0.27	34662;37909;54622	5.52E-01;3.52E-01;5.67E-02	2429;19142;22389	1.22E+00;9.31E-01;6.49E-01	0.379636
ERFE.	-0.22257	1.09732	3	CCGCGTAGACGAGCAGCAGG;CGCGTAGACGAGCAGCAGGC;GCAGCAGGCGGGCTCCGGCG	-0.23;-0.22;-0.03	4049;4170;24575	1.83E+00;1.10E+00;7.36E-01	32476;52881;53002	7.25E-01;4.99E-01;9.59E-02	0.379636
ERG.	0.161563	0.917116	3	CAATAAACTTGATCGCATTA;TTTGATGAGGTTGTTTAGAG;ACCTCATCAAAACTACTTTC	-0.11;0.16;0.27	13151;49119;54532	5.10E-01;3.88E-01;5.88E-02	2519;7932;43900	1.30E+00;9.17E-01;3.41E-01	0.379636
DOCK3.	0.00559843	0.440986	3	AGGAGAAATACGGCGTAGGT;GAGGAGGAGAAATACGGCGT;AAATACGGCGTAGGTAGGTG	-0.31;0.01;0.2	1409;29466;51724	1.15E+00;4.12E-01;1.28E-01	5327;27585;55642	6.38E-01;4.41E-01;3.26E-02	0.379636
GORASP1.	-0.0909775	0.803237	3	GGCGTCGGGTCGGTCCGGGT;CGGTGCTACTGGCGTCGGGT;GTCGGTCCGGGTAGGCGCAG	-0.09;-0.09;-0.07	14798;15265;17401	1.55E+00;8.03E-01;3.70E-01	39650;41786;42253	7.12E-01;3.91E-01;3.66E-01	0.379636
FSIP2.	0.145155	0.602579	3	TAGAGAAGAAAGACGACAGC;TCTTCGTAGAAAAATAGAAG;ATAGAGAAGAAAGACGACAG	-0.13;0.15;0.19	11377;47696;51142	4.64E-01;4.16E-01;1.42E-01	5909;9355;45674	1.17E+00;6.03E-01;2.90E-01	0.379636
FAM69B.	-0.0935924	0.7304	3	CCGGGGCTGCGCGGGCCCCG;CTGAGGCCGAGCGAGCCGCG;GGCTCGCTCGGCCTCAGCCC	-0.22;-0.09;0.08	4108;14899;40806	8.21E-01;7.30E-01;4.37E-01	16245;42152;52943	3.69E-01;3.59E-01;9.73E-02	0.379636
AATF.	0.116381	0.964966	3	GTGGCCGGTCCAGAGCTGTG;CGACTCCGCCAGAGACCGCG;GCTGTGGGGTGGCCTCCGCG	0.05;0.12;0.18	36641;44815;50199	6.08E-01;4.01E-01;1.67E-01	6852;12236;20410	1.34E+00;9.65E-01;5.54E-01	0.379636
TNPO1.	-0.165273	1.43874	3	TCACGGACAGTGAAACCCGG;CTGCCAGGAGCAGTTCCGCC;CGGAACTGCTCCTGGCAGCC	-0.36;-0.17;-0.1	710;7712;13612	1.87E+00;1.44E+00;1.32E+00	43439;49339;56341	8.86E-01;5.18E-01;1.63E-02	0.379636
CWC15.	-0.0728486	0.679145	3	GAGCCTGCTGCATCGGACCT;CGGACCTCGGCCAGTGTGAG;CGGCCAGTGTGAGCGGCAAG	-0.13;-0.07;0.03	10600;17659;33875	7.02E-01;6.79E-01;4.32E-01	23176;39392;46451	3.67E-01;3.54E-01;2.68E-01	0.379636
DPP9.	0.0208458	0.485272	3	GGCATGGAGCCGCGACCGTG;GCAGGTCGTCCCGGGTCCAG;CGTGAGGCGCCGCTGGACCC	0.0;0.02;0.05	28767;31829;36838	5.70E-01;4.30E-01;3.84E-01	20213;25222;28284	9.14E-01;4.85E-01;3.53E-01	0.379636
NPAT.	-0.141465	1.13561	3	ACCCGGCTATGCTGGACAGA;GTCTCAACTCGTAAGCTGGG;CCCCAAAGCTTCCCTACCAA	-0.24;-0.14;-0.07	3283;9790;17868	1.51E+00;1.14E+00;8.14E-01	39183;47261;53768	6.94E-01;4.52E-01;7.72E-02	0.379636
NASP.	-0.241319	1.5173	3	ATAGAGCCTGCGAGAAAAAC;GCGAGAAAAACAGGCAATTT;GGGACGCCAGAGACTCACTC	-0.38;-0.24;-0.04	590;3355;22834	2.01E+00;1.52E+00;1.19E+00	34217;53696;56461	8.06E-01;5.40E-01;1.35E-02	0.379636
TAF15.	0.160418	0.956491	3	CAACGAATACGAAAGCCAGG;GTTGTTCTCGGCGGGCTGTG;CATGACTAACGGCCGCGGCG	0.01;0.16;0.2	29671;49004;51585	5.06E-01;4.44E-01;1.31E-01	5466;8047;27380	1.29E+00;9.56E-01;6.29E-01	0.379636
APOC4.	-0.0555646	0.869031	3	AGCACAGAGGGACAGAGGCA;TCTGAGGAGGGACATTTCTG;CTGAGGAGGGACATTTCTGG	-0.3;-0.06;0.0	1598;20063;29281	1.10E+00;8.69E-01;6.19E-01	27770;36988;55453	4.15E-01;3.53E-01;3.70E-02	0.379636
PATE4.	-0.184813	0.755894	3	ACCCAAACAAGCATCCAATG;AGAGAAAAGATAAGCTCACA;TCCTCATTGGATGCTTGTTT	-0.23;-0.18;0.28	3834;6283;54932	1.49E+00;7.56E-01;4.93E-02	2119;50768;53217	9.86E-01;5.82E-01;9.06E-02	0.379636
SERPINF1.	-0.0824655	0.754468	3	CCAGGGAGCTGCTTTACCTG;CCACAGGTAAAGCAGCTCCC;TGGAGCTGCAGCGTATCCAC	-0.2;-0.08;-0.07	5421;16363;18615	1.46E+00;7.54E-01;6.32E-01	38436;40688;51630	6.67E-01;3.59E-01;1.30E-01	0.379636
SLC38A3.	-0.0311492	0.517823	3	GCCGCACGTTCCCAACCGCG;CGAAGCGGTACCTGGCCTCG;GCGAACCGCACCGGCCCGAG	-0.11;-0.03;0.03	12527;23752;33281	7.02E-01;5.18E-01;3.97E-01	23770;33299;44524	3.71E-01;3.71E-01;3.23E-01	0.379636
MNT.	-0.00442269	0.435014	3	CTTGTCGGCGGGACTCCCGG;TTCCGATGCCTCCCGCCCCG;GCAAAGCCCTTTCTTGTCGG	-0.03;-0.0;0.08	24432;27948;40493	4.47E-01;4.35E-01;3.77E-01	16558;29103;32619	7.28E-01;4.17E-01;3.58E-01	0.379636
FAM173B.	-0.0170181	0.470409	3	GCACCCCTTCTCATGCCCCC;GTTCCTGGGGGCATGAGAAG;GCGGCTTGGCGGGTTCCTGG	-0.12;-0.02;-0.01	12111;25960;27315	9.60E-01;4.70E-01;4.03E-01	29736;31091;44940	4.46E-01;3.92E-01;3.11E-01	0.379636
ADAMTS14.	-0.080909	0.738729	3	ACCAGCCGGCAGTTGGCACC;GGTGCCAACTGCCGGCTGGT;CTGACCGACCAGCCGGCAGT	-0.23;-0.08;0.23	4016;16583;53100	7.45E-01;7.39E-01;9.35E-02	3951;40468;53035	7.45E-01;3.58E-01;9.51E-02	0.379636
SMIM22.	0.175163	1.41021	3	GAGGCTTCTAGGAGGTAGGT;GGGAATTGGAGGCTTCTAGG;TCCAATTCCCCCAACCAGGC	0.09;0.18;0.25	42230;50121;53855	8.24E-01;5.51E-01;7.51E-02	3196;6930;14821	1.76E+00;1.41E+00;8.25E-01	0.379636
KIF14.	-0.0100168	0.449637	3	TGGAGGTGGTGAGTGGCGTG;CCACTCACCACCTCCAGCGC;GCGTGGGGACTGTGTCGAGG	-0.19;-0.01;0.09	6063;27081;41873	5.94E-01;4.50E-01;4.03E-01	15178;29970;50988	4.06E-01;3.67E-01;1.46E-01	0.379636
PLEKHS1.	-0.051571	0.621098	3	AGTACTTACTGGAAGCCAAG;CAGGAAAGTGCCTTGTCCCG;GTTCAGGAATCCTCGGGACA	-0.2;-0.05;-0.04	5593;20629;22146	1.23E+00;6.21E-01;6.01E-01	34905;36422;51458	5.58E-01;3.54E-01;1.34E-01	0.379636
GLO1.	-0.123098	0.51223	3	GCTGCAGTATCACAGACGAC;CGCTGCAGTATCACAGACGA;ACAGGGCCGAGGCGTAGTGT	-0.16;-0.12;0.08	7866;11578;40426	1.01E+00;5.12E-01;4.49E-01	16625;45473;49185	4.13E-01;3.58E-01;1.93E-01	0.379636
TAZ.	-0.136037	1.09741	3	TCGCCGGGGTCACAGGCCGT;CACAGGCCGTGGGCGCGCTG;TGGGCGCGCTGCGGAACGGG	-0.24;-0.14;-0.13	3500;10284;10579	2.20E+00;1.10E+00;7.90E-01	46472;46767;53551	1.08E+00;4.40E-01;8.25E-02	0.379636
NTAN1.	-0.156278	1.25471	3	CTCGACGAGCAGCGGCATCG;GACGAGCAGCGGCATCGCGG;CCTCCCTGGGCCTGCCTGGG	-0.41;-0.16;0.01	356;8414;29653	1.73E+00;1.25E+00;8.53E-01	27398;48637;56695	4.93E-01;4.10E-01;8.13E-03	0.379636
SRD5A3.	0.128131	1.04746	3	GGCCTCCGCCCAGGGAGCCA;CGGTGGGGGCGCCAGCAGCG;CTCTTCCGCGGGCTAGCGGG	-0.04;0.13;0.39	22875;46077;56509	4.24E-01;3.65E-01;1.24E-02	542;10974;34176	1.55E+00;1.05E+00;6.68E-01	0.379636
LZTS2.	-0.075361	0.671207	3	CGCTCCACAGGCGCGCCGCC;ACAGGCGCGCCGCCCGGCCC;CGGGGCCGGAGCCGGAGCCG	-0.09;-0.08;0.04	14949;17332;34082	7.15E-01;6.71E-01;3.68E-01	22969;39719;42102	3.96E-01;3.65E-01;3.55E-01	0.379636
ZNF629.	-0.179799	0.866477	3	CCTGGAATCACCCCTTGAGA;ACTGGGCGCCGAGGACTCTG;CAAGGGGTGATTCCAGGCTG	-0.25;-0.18;0.08	2867;6641;39869	1.44E+00;8.66E-01;4.67E-01	17182;50410;54184	5.64E-01;3.55E-01;6.72E-02	0.379636
SLC32A1.	0.17814	1.43524	3	CAAGCTGGCAGCAGGTCTGG;TGGCAGCAGGTCTGGCGGAG;TGGCGTTCGAGGCTCTCTCA	-0.09;0.18;0.41	14926;50332;56649	5.61E-01;3.69E-01;9.19E-03	402;6719;42125	1.68E+00;1.44E+00;3.95E-01	0.379636
BCL2L12.	0.155442	0.494751	3	GGAGGAGACCGCAAGTTGAG;GGAGACCGCAAGTTGAGTGG;CACCCCGCTGACCTGGTCCG	-0.16;0.16;0.16	8387;48578;48697	4.94E-01;4.91E-01;2.06E-01	8354;8473;48664	1.25E+00;4.95E-01;2.07E-01	0.379636
MARCH11.	-0.0592146	0.637494	3	TGCGGAAGGTTCTGCAGCTG;GGACGGGGAGGGGATGCGGA;GGAAGGTTCTGCAGCTGCGG	-0.06;-0.06;-0.01	19346;19484;27120	9.69E-01;6.37E-01;3.52E-01	29931;37567;37705	5.40E-01;4.49E-01;3.52E-01	0.379636
ERICH4.	0.0746183	0.70203	3	CAGGCTGGACTGGTGCCTCC;AGGCTGGACTGGTGCCTCCG;TGGAGGCAGCTGAATCAGGC	-0.17;0.07;0.22	7409;39598;52610	5.30E-01;3.54E-01;1.06E-01	4441;17453;49642	7.10E-01;7.02E-01;1.81E-01	0.379636
FKBP11.	0.048345	0.375174	3	AGGGGCGCAGGGTCATGACT;CAGGGTCATGACTGGGCGCG;CGGGAGGAGTGAGGGGCGCA	-0.18;0.05;0.1	6736;35946;42776	5.60E-01;3.75E-01;3.56E-01	14275;21105;50315	5.87E-01;3.75E-01;1.64E-01	0.375035
PAWR.	0.0566891	0.421557	3	GCGCGCCCACCAGTCACTAC;GCGCGCTCGAGGACTCCAAG;CTCCAAGGGGCGCAGCCCGG	-0.13;0.06;0.09	10571;37109;41280	4.33E-01;4.22E-01;3.53E-01	15771;19942;46480	6.23E-01;3.62E-01;2.67E-01	0.379636
DAZAP2.	-0.201293	0.981135	3	GTTTGTCTCGGCGTCGCGGA;GTTGCGGGTCCGGTTTGTCT;TCCGGTTTGTCTCGGCGTCG	-0.26;-0.2;-0.01	2667;5291;26867	1.63E+00;9.81E-01;8.95E-01	30184;51760;54384	6.40E-01;4.53E-01;6.24E-02	0.379636
RAB23.	0.124093	0.715838	3	GAGCCACTCAATCTGAGCCC;ACGAACTTTATTAGTAGCCA;AACGAACTTTATTAGTAGCC	-0.05;0.12;0.22	21219;45663;52776	4.16E-01;3.56E-01;1.01E-01	4275;11388;35832	1.02E+00;7.16E-01;6.06E-01	0.379636
UROD.	0.0206727	0.719376	3	GACCATGGAAGCGAATGGGT;GTTCTCCAGAGCACGCGGTG;GGTGAGTTCTCCAGAGCACG	-0.03;0.02;0.3	24206;31795;55313	3.85E-01;3.75E-01;4.03E-02	1738;25256;32845	1.07E+00;7.19E-01;4.85E-01	0.379636
DCPS.	0.0394214	0.383384	3	CAGCTCCTCAACTAGGCAAG;GCGGACGCAGCTCCTCAACT;GAAGCGCGAATTGGACGTGG	-0.29;0.04;0.11	1818;34683;43556	1.05E+00;3.62E-01;3.52E-01	13495;22368;55233	5.52E-01;3.83E-01;4.22E-02	0.377031
PCDHGA7.	0.00561486	0.441036	3	CTCCCCTTCCTAAGACAGAG;GTGTATTGTGTGCATCAATG;GTCCTGCCCAGGCTTCCCAG	-0.05;0.01;0.04	21366;29469;35084	6.33E-01;4.12E-01;3.57E-01	21967;27582;35685	6.11E-01;4.41E-01;3.60E-01	0.379636
WNK4.	0.091264	0.59158	3	AGGAAGAGCAGGGCGCCGAA;AGAAAATCAGACGGCCGGAG;AAATCAGACGGCCGGAGAGG	-0.31;0.09;0.19	1411;41792;50943	1.15E+00;3.66E-01;1.48E-01	6108;15259;55640	8.04E-01;5.92E-01;3.26E-02	0.379636
OSGEPL1.	-0.0685536	0.383863	3	GGCAGTCGACAGTCTTTAGT;GCAGTCGACAGTCTTTAGTA;CGACAGTCTTTAGTAGGGAA	-0.11;-0.07;0.21	13456;18222;52522	6.81E-01;3.84E-01;1.08E-01	4529;38829;43595	6.95E-01;3.53E-01;3.50E-01	0.377137
ITGB3.	0.0264553	0.503938	3	GCCAGCACAGTCGCCCAGAG;ACAGTCGCCCAGAGCGGCCG;AGGCGGACGAGATGCGAGCG	0.02;0.03;0.08	31423;32694;40163	4.77E-01;4.57E-01;3.76E-01	16888;24357;25628	1.04E+00;5.04E-01;3.56E-01	0.379636
ARFGAP3.	0.263874	0.956087	3	TCAAGATGTCCTGCTTGCTG;GCGGCTCACAGCTGACGATG;TGGCTGGGCCAGCTGCGCCG	-0.01;0.26;0.28	27249;54472;54768	9.08E-01;4.08E-01;5.32E-02	2283;2579;29802	2.23E+00;9.56E-01;8.46E-01	0.379636
HBA1.	0.0108419	0.746064	3	CTCGCGGCCCGGCACTCTTC;ACCCTGGCGCGCTCGCGGCC;GTCGGCAGGAGACAGCACCA	-0.01;0.01;0.23	27599;30284;53114	4.13E-01;4.02E-01;9.31E-02	3937;26767;29452	8.61E-01;7.46E-01;4.55E-01	0.379636
LOC100129216.	0.121482	1.00052	3	GAACTGTGGACATCAAGGAA;TGGAGGAACTGTGGACATCA;TGCCTTACTTGGAGGAACTG	0.11;0.12;0.26	44152;45379;54367	9.26E-01;4.11E-01;6.28E-02	2684;11672;12899	1.94E+00;1.00E+00;8.92E-01	0.379636
GIMAP6.	-0.0636628	0.465336	3	CACAGTGTATGAACACAAGG;GTATGAACACAAGGAGGACA;CTGAAAATATAAGCAAACAT	-0.08;-0.06;0.19	17135;18859;51063	6.59E-01;3.55E-01;1.44E-01	5988;38192;39916	5.98E-01;4.65E-01;3.52E-01	0.379636
FUT8.	0.108451	0.794071	3	TCTGACAACGAGCGCAGGCG;GCGGCTCTGACAACGAGCGC;GCTCGTTGTCAGAGCCGCTC	-0.02;0.11;0.12	26036;43941;44701	3.93E-01;3.88E-01;3.18E-01	12350;13110;31015	9.14E-01;7.94E-01;3.99E-01	0.379636
RSL1D1.	0.171504	0.813053	3	CGAGGTGGAGGTTCCAGTAG;AGCGGCTGCAGAAGACAGCG;TGCAGAAGACAGCGAGGCCG	-0.2;0.17;0.24	5530;49890;53757	6.25E-01;5.41E-01;7.75E-02	3294;7161;51521	1.38E+00;8.13E-01;1.33E-01	0.379636
MFNG.	-0.153572	1.23133	3	CGGTCGAGATCGTGCTGCCA;TGGACCCAGAGGCTGAGCCA;AGCTGAGGCTCTGGACCCAG	-0.36;-0.15;0.25	763;8666;54059	1.41E+00;1.23E+00;7.02E-02	2992;48385;56288	8.50E-01;4.84E-01;1.75E-02	0.379636
TOMM40L.	0.105255	0.892489	3	TGCCCCCATCAAGATGACCG;GATGACCGGGGTGTGCCGGG;GGCAGCATGATGGTCTGAGA	0.03;0.11;0.14	33452;43560;47246	5.21E-01;3.83E-01;2.46E-01	9805;13491;23599	1.15E+00;8.92E-01;4.51E-01	0.379636
ASPHD1.	0.0618096	0.647078	3	CCTCACTAGCCCCGACCCTG;GAGCCCAGGAAGGAGCGAGT;GGAAGGAGCGAGTAGGAGAG	0.03;0.06;0.18	33382;37854;50560	5.20E-01;3.52E-01;1.57E-01	6491;19197;23669	1.15E+00;6.47E-01;5.72E-01	0.379636
SYNGR1.	-0.0992647	0.454564	3	GCTGCCGGACCAGGGTGTAG;GGTGCAGCCACGATGGAAGG;GGAAGGGGGTGCGTACGGAG	-0.14;-0.1;0.12	9687;14212;45624	8.55E-01;4.55E-01;2.91E-01	11427;42839;47364	4.15E-01;3.75E-01;2.42E-01	0.379636
CCDC115.	-0.179338	1.44021	3	GGCGGCGCTTGACCTGCGAG;GCGAATCCAGCTCCGCTCGC;GCTGGTCCTGCAGCTGCTTG	-0.38;-0.18;0.08	580;6678;40858	1.52E+00;1.44E+00;4.35E-01	16193;50373;56471	5.63E-01;3.60E-01;1.33E-02	0.379636
PPP2R1B.	0.0858736	1.06884	3	ATGGCGGGCGCATCAGAGCT;CGGGACCGGCCCAGGAGCAG;AGGAGGAGAAAGAACATGGC	0.02;0.09;0.33	31933;41110;55900	4.87E-01;3.61E-01;2.65E-02	1151;15941;25118	1.24E+00;1.07E+00;7.73E-01	0.379636
TUSC1.	-0.0196507	0.478709	3	GGCGGGGACGGTGCTGCGGA;ACGGTGCTGCGGACGGCCGA;CACCACGAGCCCGGCCGGAG	-0.04;-0.02;-0.02	21716;25542;26100	1.02E+00;4.79E-01;3.58E-01	30951;31509;35335	6.24E-01;4.68E-01;3.88E-01	0.379636
DYRK1B.	0.14653	1.18276	3	CAGACCTGCCCACTGGCTGA;GTTGCATTACTGGGTAATCG;CACTGGCTGAGGGTATCCGG	0.06;0.15;0.27	37074;47834;54614	6.22E-01;4.68E-01;5.69E-02	2437;9217;19977	1.37E+00;1.18E+00;9.30E-01	0.379636
IL1R2.	-0.0338358	0.586605	3	TGTTGCTGCTCACCTGGGGA;ACCTTGTTGCTGCTCACCTG;TCCCCAGGTGAGCAGCAACA	-0.19;-0.03;-0.03	6201;23348;23821	1.14E+00;5.87E-01;5.27E-01	33230;33703;50850	5.16E-01;3.68E-01;1.50E-01	0.379636
BCL2L14.	-0.0258064	0.391857	3	CTGAAGAAAGTTTAGAGCCT;CTTGTCGTTTGGAAAGACTC;TGAAGAAAGTTTAGAGCCTG	-0.11;-0.03;0.14	12852;24561;47226	4.99E-01;3.92E-01;2.46E-01	9825;32490;44199	4.51E-01;3.78E-01;3.33E-01	0.377924
SPDEF.	-0.122044	0.999034	3	GCAGAGTGCAGGAATGTGCT;ACTGGGTCTGTGGGGCAGTG;GAGTGCAGGAATGTGCTGGG	-0.13;-0.12;-0.04	10539;11695;21708	1.26E+00;9.99E-01;4.34E-01	35343;45356;46512	5.70E-01;4.10E-01;2.66E-01	0.379636
KLK6.	0.0899587	0.648747	3	GGCTGGCTCGCTCTCTCCTG;GAGAGCGAGCCAGCCAGCCG;GGTCGGCAGGCAGCACACAG	-0.06;0.09;0.2	19744;41619;51890	3.65E-01;3.53E-01;1.24E-01	5161;15432;37307	7.96E-01;6.49E-01;5.53E-01	0.379636
CR1L.	-0.0315087	0.519214	3	TCAGAAGGGACTTCCCTGCT;AGACCCCGTGATTTATCCGG;AACCGAAAGCCAGCCGAGCA	-0.25;-0.03;0.08	2929;23693;40010	8.58E-01;5.19E-01;4.62E-01	17041;33358;54122	3.71E-01;3.56E-01;6.86E-02	0.379636
DNAJC27.	-0.0673191	0.675761	3	CAAGAAGAGACCGAGGCGGG;TGGAGGCCAACATGCCGAAG;GGGTGGCCCCGAGAGAGCCA	-0.14;-0.07;0.03	9715;18375;33534	6.92E-01;6.76E-01;4.54E-01	23517;38676;47336	3.69E-01;3.53E-01;2.43E-01	0.379636
PROKR1.	-0.0243346	0.494445	3	GAAGCTGGTGGAAGTGTTGG;CATGAGGGTTGAGCACAGAA;AAGGAAGCTGGTGGAAGTGT	-0.08;-0.02;0.07	16279;24789;38880	5.00E-01;4.94E-01;3.59E-01	18171;32262;40772	4.38E-01;3.80E-01;3.53E-01	0.379636
TCHHL1.	-0.0526281	0.393424	3	CCTAGTTCACAAGCGAGAGC;CCATCTGCTTGAGCATACTT;CCCAAGTATGCTCAAGCAGA	-0.09;-0.05;0.34	14870;20471;55998	6.06E-01;3.69E-01;2.42E-02	1053;36580;42181	1.27E+00;3.93E-01;3.54E-01	0.378027
VNN1.	-0.162165	1.29926	3	CAGCTGCAGTGAAAGTGTCC;AGCAAAATTGCCACGTAAGC;TACTCAGTTGCCAGCTTACG	-0.29;-0.16;-0.1	1848;7956;13584	1.87E+00;1.30E+00;1.04E+00	43467;49095;55203	8.88E-01;5.09E-01;4.29E-02	0.379636
SLURP1.	0.0126026	0.563752	3	GCAGCCTGGAGCATGGGCTG;CGGAGCAATGGCCTCTCGCT;CTCACCACAGCCCATGCTCC	-0.06;0.01;0.3	20039;30581;55329	3.98E-01;3.53E-01;3.99E-02	1722;26470;37012	1.07E+00;5.64E-01;4.61E-01	0.379636
IRF5.	0.0642575	0.658752	3	CTGTCTGCGGTGCGCCTGCG;GCAGGCGCACCGCAGACAGG;GGCCGGGACCCACCTGTCTG	0.04;0.06;0.08	34599;38195;40095	5.50E-01;4.60E-01;3.52E-01	16956;18856;22452	1.22E+00;6.59E-01;3.56E-01	0.379636
RSC1A1.	-0.188813	0.661837	3	ACTCTGTCCTGAAGAACGGG;GTCCTGAAGAACGGGCGGGA;TCAGGACAGAGTCCTGATGT	-0.2;-0.19;0.04	5643;6035;34328	1.52E+00;6.62E-01;6.18E-01	22723;51016;51408	5.96E-01;3.64E-01;1.36E-01	0.379636
AKAP3.	0.000536303	0.428371	3	GAAGAAAGCTGGGAAAGTGA;CTGGGAAAGTGAAGGAGAGG;TTGTTGGTTAAGAAGAAAGC	-0.05;0.0;0.0	20309;28683;28935	8.85E-01;4.24E-01;3.54E-01	28116;28368;36742	5.73E-01;4.28E-01;4.20E-01	0.379636
TMEM201.	-0.121997	0.680492	3	CAGCGCGCTCACTCCCTCCA;CGCCGGCCAGGCCGGCCGTG;CCCACGGCCGGCCTGGCCGG	-0.17;-0.12;0.03	7282;11698;33840	9.99E-01;6.80E-01;5.35E-01	23211;45353;49769	4.10E-01;3.67E-01;1.78E-01	0.379636
ATIC.	-0.0511058	0.530663	3	GGCACTGGGTTCAGGGCGAG;GCACTGGGTTCAGGGCGAGC;CTGGGTTCAGGGCGAGCGGG	-0.06;-0.05;0.27	19087;20709;54563	5.99E-01;3.52E-01;5.81E-02	2488;36342;37964	9.22E-01;5.31E-01;3.55E-01	0.379636
PSD3.	0.0474542	0.583618	3	AACCGCCGCCGGGCGCTCCG;CCGCCGGCACTCGCGCCCTG;CCTCAGGGCGCGAGTGCCGG	-0.15;0.05;0.24	8953;35821;53641	4.75E-01;3.56E-01;8.03E-02	3410;21230;48098	8.00E-01;5.84E-01;2.22E-01	0.379636
DNPEP.	0.0651965	1.06201	3	TGCAAAGCTAGTGAGGGGCG;GGGACCTGCAAAGCTAGTGA;GGACCTGCAAAGCTAGTGAG	0.02;0.07;0.37	31801;38322;56347	4.85E-01;3.52E-01;1.62E-02	704;18729;25250	1.44E+00;1.06E+00;6.63E-01	0.379636
CKS1B.	-0.105468	1.40718	3	TGGGTGGGAGCGCGTGCTGT;TTGCTTGGAGGTTGGCGGCG;GCTTGGAGGTTGGCGGCGCG	-0.36;-0.11;-0.1	765;13502;14485	1.79E+00;1.41E+00;8.92E-01	42566;43549;56286	8.41E-01;3.83E-01;1.76E-02	0.379636
APOBEC2.	-0.0968881	0.810516	3	GTCAGCAGCTAAATCTGGCT;TGTCAGCAGCTAAATCTGGC;TCAGCAGCTAAATCTGGCTG	-0.23;-0.1;0.01	3997;14521;30626	8.39E-01;8.11E-01;7.40E-01	26425;42530;53054	3.97E-01;3.72E-01;9.46E-02	0.379636
RPEL1.	-0.0987552	0.850247	3	AGTGGGCTCTAGTCTTGCCG;AAAGTGGGCTCTAGTCTTGC;AAGTGGGCTCTAGTCTTGCC	-0.13;-0.1;-0.01	10562;14296;27054	9.72E-01;8.50E-01;4.33E-01	29997;42755;46489	4.50E-01;3.74E-01;2.67E-01	0.379636
TMEM88B.	-0.0882824	0.459361	3	AGCTGCAGCTGCCTGGCAGA;GCTGCAGCTGCCTGGCAGAG;ACCTCAGTTTCCCCTCTGCC	-0.14;-0.09;0.18	9509;15608;50681	7.88E-01;4.59E-01;1.54E-01	6370;41443;47542	5.78E-01;3.63E-01;2.38E-01	0.379636
PENK.	-0.13091	1.15233	3	CGCTGAGGACCGCGACGGTG;GGGTCACGGGCCAGGCTGCG;GACGTAGGGCCTCACCGTCG	-0.43;-0.13;-0.03	288;10777;23559	1.82E+00;1.15E+00;1.06E+00	33492;46274;56763	5.22E-01;4.29E-01;6.57E-03	0.379636
KCTD2.	0.115705	0.960933	3	GGCGGAACTGCAGCTGGACC;ACTGCAGCTGGACCCGGCGA;GCGGCGGCGGTCCAAGATGG	-0.22;0.12;0.3	4175;44749;55449	7.24E-01;4.00E-01;3.71E-02	1602;12302;52876	1.10E+00;9.61E-01;9.90E-02	0.379636
HRK.	0.0157991	0.469767	3	CCCCGGCGGCTGGAGCGCGG;CGCCGCGCTCCAGCCGCCGG;CCGCCGCGCTCCAGCCGCCG	-0.05;0.02;0.12	20474;31058;45528	3.92E-01;3.54E-01;2.94E-01	11523;25993;36577	5.79E-01;4.70E-01;4.14E-01	0.379636
C3orf18.	0.0616292	0.51163	3	GCCGGCAGAGCCAGCGCTCG;GCAGTAGCGGGCCTGGCCAG;CGGGCCTGGCCAGCGGCTCG	-0.17;0.06;0.16	7541;37829;49169	5.25E-01;3.52E-01;1.94E-01	7882;19222;49510	6.46E-01;5.12E-01;1.85E-01	0.379636
PPP1R3F.	0.0254476	0.413883	3	CGTACGCGCCATATCGGCGG;TATGGCGCGTACGGCCCCTG;GGCCGTACGCGCCATATCGG	-0.15;0.03;0.12	8604;32506;45547	4.86E-01;3.78E-01;2.93E-01	11504;24545;48447	5.00E-01;4.14E-01;2.13E-01	0.379636
ARNT.	0.0283576	0.510943	3	GACTACTGCCAACCCCGGTG;GGTGGCATCTGCGGCCATGG;GCGGCGACTACTGCCAACCC	-0.03;0.03;0.07	24522;33003;38555	5.11E-01;3.78E-01;3.73E-01	18496;24048;32529	7.32E-01;5.11E-01;3.52E-01	0.379636
XBP1.	-0.0828145	0.396465	3	CGACAGAAGCAGAACTTTAG;CTAAAGTTCTGCTTCTGTCG;CAGAACTTTAGGGGTCCCGT	-0.11;-0.08;0.17	12537;16314;50084	7.57E-01;3.96E-01;1.70E-01	6967;40737;44514	5.49E-01;3.59E-01;3.23E-01	0.378459
LRFN1.	-0.00549406	0.441085	3	CTTTCTGCTGCTGCTCTGGG;CGGCGGCGAGAGGAGGGCCG;GAGCAGCAGCAGAAAGGGCA	-0.14;-0.01;0.08	10222;27791;40472	4.47E-01;4.41E-01;4.38E-01	16579;29260;46829	4.15E-01;3.58E-01;2.57E-01	0.379636
HSDL2.	0.0298986	0.568219	3	AAGTCATGTTACCCAACACC;ACATGACTTTCGTAGATCAG;TGACTTTCGTAGATCAGAGG	0.02;0.03;0.18	31744;33218;50489	4.84E-01;3.72E-01;1.59E-01	6562;23833;25307	1.06E+00;5.68E-01;5.16E-01	0.379636
POLE3.	-0.0270371	0.376278	3	AAGGGGAGTTTAAGCCCCAG;GGGAGTTTAAGCCCCAGCGG;TCCCTGAAGCGGAGGCGAAG	-0.1;-0.03;0.2	14260;24378;51756	5.03E-01;3.75E-01;1.27E-01	5295;32673;42791	6.40E-01;3.76E-01;3.75E-01	0.375516
NHLH2.	-0.00312165	0.433137	3	AGAGAAAGACGGGAAGAGGG;AAGAGGCAGAGATGCGTGTG;GAGAAAGACGGGAAGAGGGT	-0.13;-0.0;0.08	10565;28114;40438	4.48E-01;4.33E-01;4.32E-01	16613;28937;46486	4.20E-01;3.58E-01;2.67E-01	0.379636
C11orf96.	-0.00582458	0.414276	3	CGAGCCCCGTGCCCCCCGAC;CGCTGTTCCGCCGCGCTCCG;GCGAGCGCCTCGGAGCGCGG	-0.11;-0.01;0.15	12926;27725;48275	4.39E-01;3.91E-01;2.18E-01	8776;29326;44125	4.81E-01;4.14E-01;3.35E-01	0.379636
MLX.	0.209718	1.71773	3	GTCCGGTGGGTACAAGATGA;GGAGCCGGGCGCCTCTCCCG;TTGGGTCAAGGCAAGCCCCG	0.1;0.21;0.22	42316;52289;52692	8.29E-01;6.77E-01;1.04E-01	4359;4762;14735	1.76E+00;1.72E+00;7.09E-01	0.379636
EIF4E2.	-0.0811788	0.448424	3	TTCGACGCGTGAGTGGCTCG;CAACAAGTTCGACGCGTGAG;GTGGCGACAGCGGCGGCGAG	-0.14;-0.08;0.11	9924;16541;44050	7.47E-01;4.48E-01;3.37E-01	13001;40510;47127	3.90E-01;3.58E-01;2.49E-01	0.379636
BHLHA15.	-0.041243	0.458514	3	GCCCCTGGGTCCCCTCCCCG;CCCAGCTCCCGGGTTACCTG;CGCGGATCCCCAGGTAACCC	-0.14;-0.04;0.1	9540;22206;42804	5.57E-01;4.59E-01;3.74E-01	14247;34845;47511	3.75E-01;3.61E-01;2.38E-01	0.379636
GAL.	0.0527162	0.446663	3	GGGGCGCTCACCGCATGGCG;CTGCTGCCGGCCGCGCCATG;GGCGGACACGTGGAGGGACC	-0.26;0.05;0.14	2589;36565;47057	9.06E-01;3.54E-01;2.51E-01	9994;20486;54462	6.06E-01;4.47E-01;6.05E-02	0.379636
PIAS4.	-0.100267	1.34075	3	AGGCCAAAGTGAGTGAGCGG;GCCCTCTCGCCCACTTGCCC;TGGAGGCCAAAGTGAGTGAG	-0.36;-0.1;-0.05	733;14087;20387	1.43E+00;1.34E+00;8.61E-01	36664;42964;56318	6.09E-01;3.77E-01;1.68E-02	0.379636
PRR23D1.	0.0893408	0.79146	3	AGCACAGCACAGCCAGAGCA;CTCTGGCTGTGCTGTGCTAG;GAGCATGGAAGAGTGTGTCC	0.08;0.09;0.18	39794;41530;50745	7.18E-01;3.64E-01;1.53E-01	6306;15521;17257	1.56E+00;7.91E-01;5.81E-01	0.379636
MED14OS.	-0.0696214	0.686483	3	TACATGTTGACTGCCCGAGG;TCGATCGGCAGAGCGGAAGG;GCGGAAGTCGATCGGCAGAG	-0.4;-0.07;0.14	415;18081;47038	1.67E+00;6.86E-01;2.51E-01	10013;38970;56636	4.46E-01;3.53E-01;9.49E-03	0.379636
POLR2J.	-0.0144053	0.453443	3	CCGTTGCGTCCAGACCCCAA;GGCGGCGGACCCTTGGGGTC;GCCGTTGCGTCCAGACCCCA	-0.07;-0.01;0.08	18516;26392;40282	4.62E-01;4.53E-01;3.52E-01	16769;30659;38535	5.11E-01;3.97E-01;3.57E-01	0.379636
KLHL15.	-0.0199853	0.479865	3	TTAAGCTATACATTACTATG;ACAGAAGCCTCTCTTTAGAC;GCACTGACCTGTCTAAAGAG	-0.38;-0.02;0.26	568;25485;54336	1.53E+00;4.80E-01;6.35E-02	2715;31566;56483	8.88E-01;3.87E-01;1.30E-02	0.379636
ZNF276.	-0.0579371	0.521459	3	CCGGGTCCTCTAGGAACCTC;GCCCGGCCCGAGGTTCCTAG;GCCGGGTCCTCTAGGAACCT	-0.17;-0.06;0.39	7626;19687;56530	6.31E-01;5.21E-01;1.19E-02	521;37364;49425	1.57E+00;3.53E-01;1.87E-01	0.379636
SMNDC1.	0.0138219	0.464394	3	CTGAAAAGGAAGAACTCGGT;GGGTCGCCTTGCTGTCGTCG;AAAAGGAAGAACTCGGTCGG	-0.12;0.01;0.34	12225;30778;56076	4.01E-01;3.96E-01;2.24E-02	975;26273;44826	1.31E+00;4.64E-01;3.14E-01	0.379636
SMPD4.	-0.0346212	0.530419	3	GGTGGCAGAAGACTCAACCG;CGCGGGATGCGCGCCTGAGA;CTATGGATCCCACAGGTGAG	-0.16;-0.03;0.01	8488;23228;30627	8.10E-01;5.30E-01;4.90E-01	26424;33823;48563	3.97E-01;3.67E-01;2.10E-01	0.379636
C17orf78.	-0.00310772	0.432307	3	ACTAGAGGCAGAGCTATCAA;GGGCTGTGACAGATGAGCAG;CGTGTGGTGAAAGCAACTAG	-0.02;-0.0;0.03	24906;28117;33675	6.87E-01;4.32E-01;3.81E-01	23376;28934;32145	7.47E-01;4.20E-01;3.68E-01	0.379636
EIF3I.	0.0997226	0.854412	3	GAGTTAGGGGTATTGCAGTG;AACTCTGAAACTCACCATCC;TCCTCGCGTCACAGCCGGGA	0.05;0.1;0.2	36173;42837;51687	5.94E-01;3.75E-01;1.29E-01	5364;14214;20878	1.31E+00;8.54E-01;6.35E-01	0.379636
DAAM1.	-0.0293705	0.443282	3	GCTCTGCACTCTGGGTACAA;ACTCTGGGTACAATGGGATC;TAACCTACGAGCGGCTGTGA	-0.14;-0.03;0.14	10131;23993;47263	5.12E-01;4.43E-01;2.45E-01	9788;33058;46920	4.52E-01;3.73E-01;2.55E-01	0.379636
SIT1.	0.00693658	0.44454	3	GAAGTGCTGTGGAAACCGTC;GATGGGAGTAAGAAGTGCTG;CAGCCTGGTTCATGGCCTGA	-0.04;0.01;0.01	22975;29676;30575	8.13E-01;4.09E-01;3.66E-01	26476;27375;34076	6.71E-01;4.45E-01;3.98E-01	0.379636
HRASLS2.	0.0643023	0.658925	3	TCTTGAAGGAAGGATGGCTT;ACATCATCTTGAAGGAAGGA;CACACAAGACATCATCTTGA	-0.02;0.06;0.11	25696;38200;44418	3.89E-01;3.52E-01;3.26E-01	12633;18851;31355	7.80E-01;6.59E-01;3.95E-01	0.379636
GATA6.	0.0908802	0.801009	3	CCAGGCGCGGAGAGAAGCCG;CCTGGGAGCACCCTCCGCCG;CAGGCGCGGAGAGAAGCCGA	0.09;0.09;0.24	41275;41738;53485	7.80E-01;3.66E-01;8.41E-02	3566;15313;15776	1.67E+00;8.01E-01;7.83E-01	0.379636
PET100.	-0.132593	0.817596	3	GTTGACCGGGAGAAACGAGA;TGACCGGGAGAAACGAGATG;CTGGAGATATTTCGGGTCAG	-0.24;-0.13;0.06	3255;10596;37569	1.07E+00;8.18E-01;5.44E-01	19482;46455;53796	4.32E-01;3.52E-01;7.65E-02	0.379636
HMGN3.	0.105344	0.893197	3	CTGCGCGTGAGCAGCTGCAG;GCAGAGGCAGCATCCAGCGG;GAGGCAGAGGCAGCATCCAG	0.05;0.11;0.24	36528;43573;53607	6.05E-01;3.84E-01;8.11E-02	3444;13478;20523	1.33E+00;8.93E-01;7.96E-01	0.379636
KRTAP13-3.	-0.055525	0.618646	3	TTCTCCTCCTGCTCCCACGG;GTAGTGCAAGTAACCCCCGT;GGTAGTGCAAGTAACCCCCG	-0.11;-0.06;-0.0	12471;20068;27910	9.32E-01;6.19E-01;3.97E-01	29141;36983;44580	4.36E-01;3.53E-01;3.21E-01	0.379636
NAXE.	0.0291479	0.412529	3	TCCAGGCTGCGGGCGCTGCT;GCTCTGCGAGCTGGATGTCC;AGCCCGCAACCAGCAGCCCG	-0.32;0.03;0.09	1190;33100;41567	1.22E+00;4.13E-01;3.73E-01	15484;23951;55861	5.13E-01;3.64E-01;2.74E-02	0.379636
TEX101.	-0.146885	1.1775	3	ATCTCACGACGCCAAAGTTG;ACGACGCCAAAGTTGAGGCC;GGCGTCGTGAGATTCTTGTG	-0.36;-0.15;0.33	688;9279;55890	1.45E+00;1.18E+00;2.68E-02	1161;47772;56363	1.23E+00;4.66E-01;1.58E-02	0.379636
NMRK2.	-0.134784	0.706704	3	TGCGTGGTCGCACCCTACCC;AGCTTCATGCCGGTGCGGAG;GGCGGCGGGGACGACTTCCA	-0.19;-0.13;0.03	5679;10398;33166	1.09E+00;7.07E-01;6.16E-01	23885;46653;51372	4.37E-01;3.72E-01;1.37E-01	0.379636
ARMC7.	0.0115798	0.457133	3	AGGGAACCGTCTACTGGTTG;CGCGAGCCCCAACCAGTAGA;AAATTGGGGCGCGGGAGACA	-0.02;0.01;0.05	25010;30388;36475	5.83E-01;4.00E-01;3.82E-01	20576;26663;32041	7.52E-01;4.57E-01;3.54E-01	0.379636
PCDHB5.	-0.0710075	0.632588	3	AACTCAGACGCCATTAAGCT;ACTCAGACGCCATTAAGCTG;GGAATCCAAACTCTAAAAGA	-0.2;-0.07;0.05	5408;17909;36667	6.93E-01;6.33E-01;5.76E-01	20384;39142;51643	3.54E-01;3.53E-01;1.30E-01	0.379636
CPA2.	0.0124899	0.460266	3	ACAGTAGATATGCCCAAAAA;CAAAAAGGGCACCAAAAAAC;AAAAAACAGGATCAACCTCA	-0.18;0.01;0.16	6797;30558;48604	5.57E-01;3.98E-01;2.09E-01	8447;26493;50254	4.92E-01;4.60E-01;1.65E-01	0.379636
SLC23A3.	0.000363661	0.427969	3	CCCAGCCAACTCCGATCAGT;TCCCAGCCAACTCCGATCAG;CATCCTGGGAGCCCACTGAT	-0.02;0.0;0.01	25008;28657;30040	8.36E-01;4.24E-01;3.82E-01	27011;28394;32043	7.52E-01;4.28E-01;4.05E-01	0.379636
LRRC32.	0.0523152	0.603697	3	CTCCTCGGGCCGTGACCCCG;CCCGGGGTCACGGCCCGAGG;CCACCCCGCGCCAGACCCCG	0.04;0.05;0.12	35342;36500;44802	5.70E-01;3.54E-01;3.15E-01	12249;20551;21709	1.26E+00;6.04E-01;4.01E-01	0.379636
TRPM2.	0.185232	1.49629	3	CCTGGTTGCAGCTGGCGTGG;CCCCCACGCCAGCTGCAACC;TGGAGAGAGGACTGTCCTGA	0.09;0.19;0.24	42130;50818;53748	8.20E-01;5.85E-01;7.77E-02	3303;6233;14921	1.75E+00;1.50E+00;8.12E-01	0.379636
EVI2A.	0.0459681	0.577452	3	TTTACTGCAGATTTACTTTA;GTCTGACAGATTAGTGTTCG;AAAGAAGACAAGAAAAGAAG	0.02;0.05;0.08	32230;35605;40012	4.94E-01;4.62E-01;3.57E-01	17039;21446;24821	1.08E+00;5.77E-01;3.56E-01	0.379636
HSPB8.	0.108346	0.429931	3	CCAGGAGCTTAATAAACCCA;GGCTCCGCTCTAGACCTCAG;GCTGGCAGCCAGAACCGCTG	-0.16;0.11;0.13	7925;43925;46341	5.10E-01;3.88E-01;2.71E-01	10710;13126;49126	9.13E-01;4.30E-01;1.95E-01	0.379636
DENND5B.	0.134855	0.951237	3	CAGGCTGCGGCGGCGAGAGG;GGCGGCGAGAGGCGGCTGCG;GGGCGACACTGGCGCGCCCA	-0.11;0.13;0.27	13335;46770;54740	4.40E-01;3.85E-01;5.39E-02	2311;10281;43716	1.10E+00;9.51E-01;3.47E-01	0.379636
TEPP.	-0.00930963	0.407602	3	GGAGGGTCTCAGCGGCTACG;GTCTCAGCGGCTACGCGGTG;CCGACGTGACCCAGACCTGG	-0.12;-0.01;0.13	11852;27178;46187	4.48E-01;4.08E-01;2.75E-01	10864;29873;45199	4.27E-01;4.07E-01;3.03E-01	0.379339
C16orf74.	-0.0134922	0.376859	3	GCCTGCAAGACAGAGCAGCG;GAGCCTGCAAGACAGAGCAG;GTCTTGCAGGCTCGTCGCCG	-0.1;-0.01;0.1	14065;26540;42737	4.59E-01;3.77E-01;3.76E-01	14314;30511;42986	3.99E-01;3.74E-01;3.69E-01	0.375616
LOC283357.	0.0187674	0.548076	3	AAGACAACCTTGAAAGGGAA;TAGGTCCAGAAGCACTATCA;CAAGACAACCTTGAAAGGGA	-0.23;0.02;0.06	3933;31497;37460	7.46E-01;5.48E-01;3.88E-01	19591;25554;53118	4.78E-01;3.52E-01;9.30E-02	0.379636
HTR2A.	0.109367	0.919938	3	AGGAAGAGCTGTCTGCACCA;AGTCGCACAAAAGAACTGCA;GTCGCACAAAAGAACTGCAT	0.06;0.11;0.16	38252;44053;48570	6.61E-01;3.90E-01;2.10E-01	8481;12998;18799	1.45E+00;9.20E-01;4.90E-01	0.379636
SLC30A1.	0.0788139	0.734304	3	CTGAGGAGCTAGAGAGGCGG;GGATGGCTGAGGAGCTAGAG;GCGGCGGCTGGACTGAGGAG	-0.55;0.08;0.29	71;40203;55139	2.43E+00;3.57E-01;4.44E-02	1912;16848;56980	1.03E+00;7.34E-01;1.60E-03	0.379636
REG3G.	0.0533736	0.477371	3	CATACCAGATCTCACCAGAG;ATCTCACCAGAGAGGTAAGT;CTTACCTCTCTGGTGAGATC	-0.07;0.05;0.13	17502;36671;46362	3.54E-01;3.54E-01;2.70E-01	10689;20380;39549	6.09E-01;4.77E-01;4.30E-01	0.379636
CCL26.	-0.0151398	0.428997	3	GCACAGCAGAGGCCAAGGAG;CCTGATTTGCAGCATCATGA;GGAGGCCAGGAGCACAGCAG	-0.13;-0.02;0.29	10753;26259;55249	4.65E-01;4.29E-01;4.18E-02	1802;30792;46298	1.05E+00;3.95E-01;2.72E-01	0.379636
PNPLA5.	0.00625695	0.695042	3	ACGGGGCTGGGCCCAAATGT;TCCGTGACCCGGGATAGGGC;CCCCGTCCAAGGCTGCATCC	-0.01;0.01;0.21	26388;29576;52523	4.11E-01;3.97E-01;1.08E-01	4528;27475;30663	8.09E-01;6.95E-01;4.43E-01	0.379636
RTL9.	-0.0863896	0.776739	3	AGGAGAAAGTGCCAGCCATG;AATACTCCAGTCCTCATGGC;AGGCAATACTCCAGTCCTCA	-0.19;-0.09;-0.07	6010;15849;18349	1.48E+00;7.77E-01;5.97E-01	38702;41202;51041	6.77E-01;3.62E-01;1.45E-01	0.379636
CMTR2.	-0.0433439	0.478408	3	GGGAAGCCAGTCCCACCTCC;ACTGGCTTCCCGGTGCCGCG;TGCCGGCATTCGCGGCTGCG	-0.15;-0.04;0.15	8856;21894;48285	5.65E-01;4.78E-01;2.17E-01	8766;35157;48195	4.81E-01;3.59E-01;2.20E-01	0.379636
UBTD1.	0.0484604	0.447666	3	CTCCCCAGCACGGTCCCAGG;CAGCGGAGCTGGTCTCCGGC;AGACTCCCCAGCACGGTCCC	-0.14;0.05;0.06	9954;35961;37739	5.38E-01;4.48E-01;3.56E-01	19312;21090;47097	5.88E-01;3.52E-01;2.50E-01	0.379636
ZPBP2.	0.041314	0.558686	3	CGGCGTTCTGCTCCGCACTG;TCCCCACCTCCTCCACAGTG;CAGTGCGGAGCAGAACGCCG	-0.04;0.04;0.09	22394;34924;41243	4.23E-01;3.62E-01;3.60E-01	15808;22127;34657	6.49E-01;5.59E-01;3.62E-01	0.379636
ZNF705B.	-0.0688787	0.621808	3	ATACAGCACACAGCCTGTGG;TGGAGGAACCAACTGCAAGG;TACAGCACACAGCCTGTGGA	-0.09;-0.07;0.04	15937;18174;35399	6.83E-01;6.22E-01;3.61E-01	21652;38877;41114	4.27E-01;3.58E-01;3.53E-01	0.379636
IDH2.	0.138548	1.12238	3	TGGAGAGCGAACGAGCAGGG;GGTAGCCGGCCATCCCAAGC;AAGCTGGAGAGCGAACGAGC	-0.25;0.14;0.35	3143;47093;56217	8.31E-01;4.48E-01;1.92E-02	834;9958;53908	1.37E+00;1.12E+00;7.38E-02	0.379636
KLF9.	0.0728672	0.701403	3	CAGAAGCCGTCAGTGGACTC;AATGCCGGAACGGTGCGGAC;CCGGAACGGTGCGGACCGGC	-0.26;0.07;0.29	2677;39368;55124	8.93E-01;3.54E-01;4.47E-02	1927;17683;54374	1.02E+00;7.01E-01;6.26E-02	0.379636
TCTA.	-0.0721815	0.919156	3	CGTGGCCGGCAGAGCCTGCA;GCCCAGCGCGCCCAGCACCG;GCAGGCCTTGCAGGCTCTGC	-0.27;-0.07;-0.07	2506;17755;18332	1.48E+00;9.19E-01;6.99E-01	38719;39296;54545	6.77E-01;3.54E-01;5.85E-02	0.379636
RBX1.	0.280464	2.39734	3	GAGCGGCACCAACAGCGGCG;AATGGCGGCAGCGATGGATG;ATGGATGTGGATACCCCGAG	0.04;0.28;0.59	35275;54926;57005	9.85E-01;5.68E-01;1.03E-03	46;2125;21776	2.62E+00;2.40E+00;1.25E+00	0.379636
MAP3K14.	-0.0906644	0.801148	3	CGCTTGGCCGGTAGGTGACG;TTGGCCGGTAGGTGACGGGG;TGGTTGGGGAGATCGGCGCT	-0.2;-0.09;0.01	5533;15310;30230	8.27E-01;8.01E-01;6.25E-01	26821;41741;51518	4.02E-01;3.66E-01;1.33E-01	0.379636
DMRT3.	0.0120981	0.668	3	ACCTTAATCAGAGCTGTCGC;CGGCACGTCCTCCTTCGCGG;CCTCCTTCGCGGAGGCGCTG	-0.04;0.01;0.25	22885;30491;54127	3.99E-01;3.65E-01;6.85E-02	2924;26560;34166	8.59E-01;6.68E-01;4.59E-01	0.379636
KIZ.	0.0263765	0.423009	3	GTAGTAGTCGGGACTCGACA;GTCGGGACTCGACAGGGGCA;TAGTAGTCGGGACTCGACAG	-0.15;0.03;0.09	8717;32683;41234	4.83E-01;4.23E-01;3.76E-01	15817;24368;48334	5.04E-01;3.62E-01;2.16E-01	0.379636
SNTB1.	-0.184376	1.02576	3	CGAGGAGAGTGCGTCCCGCG;CGCGTGCCGCCACCTCCCCG;GGAGAGTGCGTCCCGCGGGG	-0.28;-0.18;-0.01	1919;6315;26417	1.49E+00;1.03E+00;1.00E+00	30634;50736;55132	5.81E-01;4.62E-01;4.46E-02	0.379636
MECR.	-0.10788	0.906919	3	GGGGGTTCGCACCCGCCACA;GGGTCTGCAGTACCCTGTGG;GGTCTGCAGTACCCTGTGGC	-0.44;-0.11;0.15	262;13229;47997	1.86E+00;9.07E-01;2.25E-01	9054;43822;56789	4.72E-01;3.87E-01;5.97E-03	0.379636
HIST1H3I.	-0.023052	0.767648	3	CAAACAGCTCGCAAGTCCAC;TGTTTGCTTTGTTCGTGCCA;TAGGTACGTCTACTTAGCCA	-0.23;-0.02;0.01	3715;24984;30470	8.17E-01;7.68E-01;4.90E-01	26581;32067;53336	3.99E-01;3.82E-01;8.77E-02	0.379636
SSBP1.	-0.0205265	0.462076	3	TCGGGTTAGATCGTCAGGTG;GGAAGGGATAGCCAGCGCGA;GTTAGATCGTCAGGTGAGGG	-0.03;-0.02;0.08	24173;25402;40016	4.82E-01;4.62E-01;3.75E-01	17035;31649;32878	7.18E-01;3.86E-01;3.56E-01	0.379636
DNTT.	0.0145148	0.45477	3	CTCAAGTGGGACGCTCGTGG;CTTCTTCCGAGGGCTCAAGT;GCAGCAGCAGCCTCTTCCCA	-0.08;0.01;0.07	16810;30865;39278	4.86E-01;3.95E-01;3.57E-01	17773;26186;40241	4.66E-01;4.55E-01;3.54E-01	0.379636
TBC1D2B.	-0.0330048	0.533961	3	GGCGCGCGGTAGCGATGCCG;GCCGCCGCCCTCCTCCGCCC;GCGCGCGGTAGCGATGCCGG	-0.06;-0.03;0.49	19183;23474;56904	5.24E-01;3.52E-01;3.34E-03	147;33577;37868	2.11E+00;5.34E-01;3.69E-01	0.379636
SCAI.	0.041968	0.503498	3	ATCCGGCTCCTGCTCCGCCG;AGCTTCCCGAGCGAGCCCTG;AGGGCTCGCTCGGGAAGCTG	-0.29;0.04;0.16	1713;35034;48947	1.07E+00;3.60E-01;2.00E-01	8104;22017;55338	5.62E-01;5.03E-01;3.97E-02	0.379636
RBPMS.	0.0349064	0.533851	3	GCGCGTACTCAGCGGCTCTC;GGAGCGGGGCGGAGGAGCGC;GGGTCCCAGCGTCCCAGCCG	0.03;0.03;0.11	33885;33962;43991	5.32E-01;3.66E-01;3.39E-01	13060;23089;23166	1.17E+00;5.34E-01;3.89E-01	0.379636
TESK1.	0.0558536	0.627747	3	CCGGCGGGCTGGCTTGCCGC;GCGGGCTGGCTTGCCGCGGG;GCCGGCGGGCTGGCTTGCCG	-0.04;0.06;0.28	21813;36990;54951	3.59E-01;3.53E-01;4.88E-02	2100;20061;35238	9.89E-01;6.28E-01;6.19E-01	0.379636
PSMB11.	0.214489	1.34671	3	GCCCGAGGCAGGTGAGGTGA;TGGCAGTCCCCTGACACCCA;CTCTGCAGGATGTGTGCAAG	-0.02;0.21;0.35	25112;52540;56168	6.96E-01;3.83E-01;2.03E-02	883;4511;31939	1.76E+00;1.35E+00;7.56E-01	0.379636
PIGL.	-0.112941	0.939505	3	AGACCGCCAACGCCACACAC;AGCAATGTGGCTCCTGTGTG;TACCCATCATGGAAGCAATG	-0.12;-0.11;-0.04	12339;12660;21696	1.26E+00;9.40E-01;4.00E-01	35355;44391;44712	5.70E-01;3.95E-01;3.18E-01	0.379636
LRP3.	-0.0722893	0.699085	3	TGCGCCCAGCCCGCCCGGCC;GACGCTCTACCGGCGGCACC;ACCGGCGGCACCCGGCCGGG	-0.25;-0.07;0.24	3185;17744;53430	8.26E-01;6.99E-01;8.54E-02	3621;39307;53866	7.77E-01;3.54E-01;7.48E-02	0.379636
PCDH15.	-0.142636	0.556525	3	AGCTTAGTGTTAGTTGCTTG;GTGGCATACATCTCAGAACG;CTTGTGGTAACTAAGGCAGG	-0.18;-0.14;0.21	6807;9697;52148	1.14E+00;5.57E-01;1.17E-01	4903;47354;50244	6.67E-01;4.54E-01;1.66E-01	0.379636
GLRX.	0.00167607	0.431231	3	GAGACCGCAGCCCATCGGCA;AAACTCTTGAGCCATGCCGA;CCAAGCAATACCTGCAACTG	-0.19;0.0;0.29	6174;28866;55065	5.88E-01;4.21E-01;4.61E-02	1986;28185;50877	1.01E+00;4.31E-01;1.49E-01	0.379636
PAG1.	-0.0321919	0.464633	3	AGACGGACAAGCGAGCGGGA;CCAGTCGGCTGGTCACATCG;TCACATCGCGGGCGCGCAGA	-0.04;-0.03;0.15	21659;23603;47731	5.21E-01;3.58E-01;2.32E-01	9320;33448;35392	6.22E-01;4.65E-01;3.70E-01	0.379636
TMEM139.	0.0950376	0.411395	3	CGAACTTCTGAGACAGGTGT;ACGAACTTCTGAGACAGGTG;TGTGGGTGCGAGGGTCGGGA	-0.12;0.1;0.12	11521;42279;45412	4.14E-01;3.70E-01;2.97E-01	11639;14772;45530	8.27E-01;4.11E-01;2.94E-01	0.379636
MIIP.	-0.0721887	0.776937	3	GCATGCTAGGGGATTCTGCC;GCTACGGCGGCGCATGCTAG;CCTGCCGCCCAGCACTCACC	-0.24;-0.07;-0.06	3624;17754;19820	1.38E+00;7.77E-01;6.99E-01	37231;39297;53427	6.27E-01;3.54E-01;8.55E-02	0.379636
MYRFL.	0.108339	0.749391	3	CTCACCTTGGAGGGAGATTT;GAGGGAGATTTGGGACACGT;GTGTCCCAAATCTCCCTCCA	-0.02;0.11;0.14	24954;43923;47649	3.88E-01;3.82E-01;2.35E-01	9402;13128;32097	9.13E-01;7.49E-01;4.62E-01	0.379636
GJA3.	0.0107794	0.455042	3	CAGGGATGGCGATCAGGGCG;GGATGGCGATCAGGGCGGGG;GGCTGCAGGGATGGCGATCA	-0.15;0.01;0.25	8715;30273;54068	4.83E-01;4.02E-01;6.99E-02	2983;26778;48336	8.51E-01;4.55E-01;2.16E-01	0.379636
F12.	-0.0575922	0.432587	3	TTGACTCCAAGCTCACCAGC;TGAGGGCTCTGCTGCTCCTG;CCAACGGACGGATGCCATGA	-0.08;-0.06;0.22	16119;19738;52633	6.29E-01;3.60E-01;1.05E-01	4418;37313;40932	7.04E-01;4.33E-01;3.53E-01	0.379636
UXT.	0.135738	0.524714	3	CTTCCGCCCCTCCCAACTCG;CACCCAGGGACACCCAAGCG;CGCGCTTGGGTGTCCCTGGG	-0.19;0.14;0.17	6113;46853;49507	5.91E-01;4.42E-01;1.85E-01	7544;10198;50938	1.10E+00;5.25E-01;1.48E-01	0.379636
CHRM1.	-0.0505249	0.596537	3	CCCAAACACCTGGCTCCCAG;ACCCAAACACCTGGCTCCCA;CCAAACACCTGGCTCCCAGG	-0.05;-0.05;0.02	20203;20789;31388	7.78E-01;5.97E-01;3.53E-01	25663;36262;36848	5.70E-01;3.89E-01;3.55E-01	0.379636
KRT8.	-0.0453582	0.573119	3	GGAGAAGCTGCTTCTTGGTG;GTGAGGAGAGCTCTCAGGAA;GGCAGCAGCAACTTTCGCGG	-0.13;-0.05;0.01	11153;21600;30533	8.14E-01;5.73E-01;4.21E-01	26518;35451;45898	3.99E-01;3.58E-01;2.83E-01	0.379636
TPP2.	0.1077	0.407829	3	TGGCCATGGACGCAGGATGG;CAGGAGACCGTGAAAAGGGA;AGGAGACCGTGAAAAGGGAA	-0.49;0.11;0.12	134;43851;45212	2.15E+00;3.87E-01;3.03E-01	11839;13200;56917	9.09E-01;4.08E-01;3.04E-03	0.379339
SHANK1.	-0.0477032	0.584281	3	GAAGGGTGGCAGAGGAGGCG;CAGAGGAGGCGCGGAGCGGG;GAGCGAGAGAGCGAGAAGGG	-0.12;-0.05;0.05	11893;21207;36182	5.93E-01;5.84E-01;4.07E-01	20869;35844;45158	3.56E-01;3.55E-01;3.05E-01	0.379636
ANKRD54.	-0.0283969	0.508474	3	GCCATGGCAACGGCTCCGCG;CCCGCGCGGAGCCGTTGCCA;CCATGGCAACGGCTCCGCGC	-0.04;-0.03;0.06	23025;24156;37340	5.52E-01;5.08E-01;3.66E-01	19711;32895;34026	6.73E-01;3.74E-01;3.53E-01	0.379636
SBF1.	0.0327778	0.442239	3	GACACCCCTGGTTCGCTCCG;ACCCCTGGTTCGCTCCGCGG;GCTGGCTGGGAAGATGGCGG	-0.1;0.03;0.14	13774;33648;46877	3.80E-01;3.68E-01;2.56E-01	10174;23403;43277	5.26E-01;4.42E-01;3.60E-01	0.379636
MRPL9.	0.0335765	0.47346	3	TCTGCCCGGGGCCGTGACAA;CATGGCGGCGCCCGTTGTCA;CCGCAGCAGAGCTCTGCCCG	-0.16;0.03;0.15	8308;33772;48033	4.96E-01;3.68E-01;2.24E-01	9018;23279;48743	5.29E-01;4.73E-01;2.05E-01	0.379636
MED24.	0.0905288	1.18316	3	CCACCTAGAACTGGATTGTG;CGGTAGGCTTAAATTTGGGG;CCGCACAATCCAGTTCTAGG	0.04;0.09;0.43	34043;41693;56716	5.36E-01;3.65E-01;7.65E-03	335;15358;23008	1.76E+00;1.18E+00;7.99E-01	0.379636
TECPR1.	0.0620777	0.64833	3	CGGGCGGGGCGAAGTCGCGG;GTAGGTCCTCGGCGTCCGGG;TCCGCTCCTCCCGGACGCCG	-0.08;0.06;0.21	16269;37891;52046	3.59E-01;3.52E-01;1.20E-01	5005;19160;40782	6.59E-01;6.48E-01;4.37E-01	0.379636
FKBP1B.	-0.0583744	0.632701	3	GCCGGGGTCGGGCAGCAGCA;GAGGAGGCGAGCCGGAGCGA;GGCGAGCCGGAGCGACGGCG	-0.07;-0.06;0.04	17626;19630;34981	6.37E-01;6.33E-01;3.54E-01	22070;37421;39425	4.81E-01;3.60E-01;3.53E-01	0.379636
IL1RAPL2.	-0.0253354	0.497636	3	AGCGACAAAAACGCAGCTCT;AAATATGCCTGGAGTGCGGG;ATGCCTGGAGTGCGGGTGGG	-0.15;-0.03;-0.0	9400;24642;27881	9.33E-01;4.98E-01;4.62E-01	29170;32409;47651	4.36E-01;3.79E-01;2.35E-01	0.379636
CYB5R1.	-0.0850092	0.444949	3	TACCGTCTGGATCCCCATGA;GGAAAAGGCGCTCCGTCATG;CTCCGTCATGGGGATCCAGA	-0.14;-0.09;0.38	10063;16031;56460	7.69E-01;4.45E-01;1.35E-02	591;41020;46988	1.52E+00;3.61E-01;2.53E-01	0.379636
DCLK2.	-0.0130405	0.458123	3	GCGCCCGGATCCCGCCCGCC;GAACGGCGCGCGCTGCCCGG;GGCGCGCGCTGCCCGGCGGG	-0.24;-0.01;0.14	3540;26609;46963	7.86E-01;4.58E-01;2.54E-01	10088;30442;53511	4.44E-01;4.00E-01;8.34E-02	0.379636
NIPSNAP2.	0.0901272	0.485539	3	AGTGCTGCGCGCCCGCGGAG;CGAGGCGCCGAGCAAGATGG;GCGCGAGTGCTGCGCGCCCG	-0.08;0.09;0.15	16971;41636;48420	3.65E-01;3.56E-01;2.14E-01	8631;15415;40080	7.96E-01;4.86E-01;4.60E-01	0.379636
ZFP36L1.	-0.107186	0.902476	3	GTGTCGCGAAGGTCCCGGTG;TGTGGGACTCCAGACAGGAG;GGCGCCGGGAACTGGCGTGT	-0.16;-0.11;-0.07	7745;13309;17848	1.51E+00;9.02E-01;5.17E-01	39203;43742;49306	6.95E-01;3.86E-01;1.90E-01	0.379636
HERC1.	-0.0360852	0.549205	3	ACCCGAGCCCGGCTCCGCAG;GCCCGGCTCCGCAGAGGCTG;CGCGACCGCCGCAGCCTCTG	-0.18;-0.04;0.01	6967;23008;29655	8.52E-01;5.49E-01;5.36E-01	27396;34043;50084	4.10E-01;3.66E-01;1.70E-01	0.379636
MFSD9.	-0.0557177	0.75525	3	CCCAAGCTCCATACCCGCGC;TCCATACCCGCGCCGGCCGG;GGCGCGGGTATGGAGCTTGG	-0.3;-0.06;0.02	1695;20027;31953	1.08E+00;7.55E-01;6.20E-01	25098;37024;55356	3.83E-01;3.53E-01;3.93E-02	0.379636
MUC21.	-0.0866348	0.778024	3	CTTCCCAGGAACACAAACGT;CCTGGGACGGAATAGAGCAG;GAGGCAACTACATTGCCTGG	-0.17;-0.09;-0.03	7046;15820;23275	1.17E+00;7.78E-01;5.46E-01	33776;41231;50005	5.29E-01;3.62E-01;1.72E-01	0.379636
PRAG1.	0.0125095	0.446797	3	CGAACAATGCTCCGGCCGGG;ACCTTCTGCGAACAATGCTC;GTTCGCAGAAGGTCTGCGCG	-0.2;0.01;0.08	5235;30563;40488	6.44E-01;4.47E-01;3.98E-01	16563;26488;51816	4.60E-01;3.58E-01;1.25E-01	0.379636
PRKAB2.	0.1151	0.956503	3	AGGAGGGAGCGCATCGCCCG;CGCCCCTGGCAGTGAGCGCG;GCCCGAGGTGACTGGAGTGG	-0.03;0.12;0.32	23377;44676;55680	3.99E-01;3.68E-01;3.17E-02	1371;12375;33674	1.16E+00;9.57E-01;6.87E-01	0.379636
ZNF551.	0.0057319	0.570285	3	ACCTCCACTGCAGAAACTGG;CAGCCCGCCAGTTTCTGCAG;CCCGCCAGTTTCTGCAGTGG	-0.18;0.01;0.03	6520;29491;33435	6.96E-01;5.70E-01;4.12E-01	23616;27560;50531	4.41E-01;3.70E-01;1.58E-01	0.379636
COX7A2.	0.101082	0.648275	3	TGCTGCGGAATCTGCTGGTG;CAGCAGATTCCGCAGCATCT;CAAGATGCTGCGGAATCTGC	-0.07;0.1;0.2	17875;43034;51883	3.77E-01;3.53E-01;1.24E-01	5168;14017;39176	8.65E-01;6.48E-01;4.90E-01	0.379636
WEE2.	-0.0130965	0.399569	3	AAATACCCATTAGCCAATTT;CTTATTCCCAAATTGGCTAA;TGAATTCCTTTAATTTAGCA	-0.07;-0.01;0.11	18506;26600;43705	4.58E-01;3.52E-01;3.47E-01	13346;30451;38545	5.11E-01;4.00E-01;3.85E-01	0.378919
FGF23.	-0.125866	1.02559	3	CTCACACCAGCTACTTGCAA;TGGGCCAGGAGAGTCCCGAC;CCAGCTACTTGCAAGGGAGA	-0.15;-0.13;-0.06	9162;11293;19128	1.42E+00;1.03E+00;4.69E-01	37923;45758;47889	6.49E-01;4.18E-01;2.28E-01	0.379636
RBM17.	0.0680351	0.677459	3	CTGAGGACTCAGCGAAGGGT;TGAGTCCTCAGGGCGCTCGG;GCGCCCTGAGGACTCAGCGA	-0.28;0.07;0.28	2195;38723;54809	9.72E-01;3.53E-01;5.22E-02	2242;18328;54856	9.63E-01;6.77E-01;5.11E-02	0.379636
MXRA7.	0.0168194	0.412492	3	AGGCAGCGCGGCCAGTAGCT;AGCGCGGCCAGTAGCTCGGC;CCCAGCTGGCCCGCACTCGG	-0.12;0.02;0.07	11579;31204;39001	4.96E-01;4.12E-01;3.91E-01	18050;25847;45472	4.73E-01;3.53E-01;2.96E-01	0.379636
FEZF1.	0.0724363	0.698707	3	GCCAATCGTTAACTTCCAAG;GTTAACGATTGGCGAGATCT;TCCTCTTGGAAGTTAACGAT	-0.22;0.07;0.29	4463;39297;55203	7.00E-01;3.54E-01;4.29E-02	1848;17754;52588	1.04E+00;6.99E-01;1.06E-01	0.379636
CHD7.	-0.155058	0.843176	3	TGCTGGGGCCGCGGCGGCGG;TGCCGGACGCGCGCAGGCGC;GCGTGCTGGGGCCGCGGCGG	-0.25;-0.16;0.04	3045;8522;35238	1.24E+00;8.43E-01;6.28E-01	21813;48529;54006	4.89E-01;3.59E-01;7.14E-02	0.379636
CD37.	-0.0335076	0.75823	3	AGAAGAGGTGCTGACAGTGG;CAGAAGAGGTGCTGACAGTG;ACAGAAGAGGTGCTGACAGT	-0.23;-0.03;-0.02	3810;23396;25594	1.04E+00;7.58E-01;5.26E-01	31457;33655;53241	4.78E-01;3.68E-01;9.00E-02	0.379636
BAIAP2L2.	-0.052493	0.605554	3	AACTCCTTTGGCGAGCGCCC;CGGGCGCTCGCCAAAGGAGT;TCCTTTGGCGAGCGCCCGGG	-0.15;-0.05;0.01	8837;20490;30029	8.36E-01;6.06E-01;4.79E-01	27022;36561;48214	4.05E-01;3.54E-01;2.19E-01	0.379636
WDR60.	-0.00244055	0.430978	3	TGTGCCCCGCACCCTTCGGG;CTTGTCGGTTGCTAGGCGCT;AGGCGCGGTCCACCCCGAAG	-0.09;-0.0;0.03	15065;28201;33673	6.87E-01;4.31E-01;3.67E-01	23378;28850;41986	4.21E-01;3.99E-01;3.68E-01	0.379636
LMBRD1.	-0.143052	1.14619	3	TGAGCGCCCGGGGTGGGGAA;CCCTCCCCTTTCCCCACCCC;CAACCTGAGCGCCCGGGGTG	-0.41;-0.14;0.3	354;9658;55405	1.74E+00;1.15E+00;3.81E-02	1646;47393;56697	1.09E+00;4.55E-01;8.09E-03	0.379636
DFFA.	-0.129073	1.04899	3	TCCCACCTTGTGGAGGATGG;CACCTCCATCCTCCACAAGG;GGTCACCTCCATCCTCCACA	-0.38;-0.13;0.04	595;10952;34817	1.51E+00;1.05E+00;6.43E-01	22234;46099;56456	4.25E-01;3.61E-01;1.36E-02	0.379636
TGFBR3L.	0.0301414	0.516789	3	CCACCCGCTCTGCCGCCCCA;CGTGGGGCGGCAGAGCGGGT;CTCCTCCGCATGGGGCCGTG	-0.13;0.03;0.19	10859;33255;51140	4.27E-01;3.71E-01;1.42E-01	5911;23796;46192	6.02E-01;5.17E-01;2.75E-01	0.379636
OR1K1.	0.0502032	0.376881	3	GAATAACCAGCCTGCCATGG;TTGGGACTGACAACAAGTCC;GCTGCCAATGAGTCTTCAGA	-0.1;0.05;0.1	14331;36226;42485	3.84E-01;3.74E-01;3.55E-01	14566;20825;42720	5.95E-01;3.77E-01;3.72E-01	0.375616
ZNF273.	0.0305731	0.518199	3	TCTATGTCCTCTGCTCCTAG;GCCACAGAAGGTGGACCTCT;GGTAACGGGGCCACAGAAGG	-0.17;0.03;0.19	7083;33315;51076	5.44E-01;3.71E-01;1.44E-01	5975;23736;49968	5.99E-01;5.18E-01;1.73E-01	0.379636
GFI1B.	0.0350466	0.94715	3	AGGCTTTGCAGTTCCCACCT;GAGTCACACAGTTGACAGAG;TCACACAGTTGACAGAGTGG	0.01;0.04;0.4	29474;33984;56586	4.41E-01;3.66E-01;1.06E-02	465;23067;27577	1.62E+00;9.47E-01;5.34E-01	0.379636
OLFML2B.	-0.0164038	0.468624	3	TCCGGTCCCCGTGCGTCCCG;GGGGAGCCTCGGGACGCACG;ACGGGGACCGGACACGGGGA	-0.06;-0.02;0.01	19453;26052;30160	8.30E-01;4.69E-01;3.52E-01	26891;30999;37598	5.43E-01;4.03E-01;3.93E-01	0.379636
TNIK.	-0.0106223	0.404444	3	CTGCGTGGGTGTATTTAAAT;TAAGGGCGCTGGGGCTGCGT;CATGCTTCTTTGCTTGTGCG	-0.1;-0.01;0.21	13821;26990;52474	4.51E-01;3.80E-01;1.09E-01	4577;30061;43230	6.91E-01;4.04E-01;3.61E-01	0.379208
CAPN11.	0.0182017	0.476816	3	GCCTGCAGGAGGTACAGGAG;GCATGCTGTACTCCCCAGGT;TGGGGAGTACAGCATGCTGG	-0.02;0.02;0.06	25652;31415;37657	5.41E-01;3.89E-01;3.89E-01	19394;25636;31399	7.78E-01;4.77E-01;3.52E-01	0.379636
WNT8A.	0.143021	0.946112	3	GAGCTGGACCTGGTCCACTG;CATCGCCCTGCCTACCCCAG;GAGCTGCCCAGAGCATAAAC	-0.01;0.14;0.27	26384;47526;54710	4.59E-01;3.97E-01;5.46E-02	2341;9525;30667	1.16E+00;9.46E-01;8.09E-01	0.379636
ZNF418.	-0.0945225	0.61476	3	TAATGTTGGGTGTGTTTCTG;GTGTGTTTCTGCGGTTTGTG;TCTGCGGTTTGTGAGGTGAG	-0.15;-0.09;0.05	8656;14799;35591	8.25E-01;6.15E-01;4.85E-01	21460;42252;48395	3.70E-01;3.57E-01;2.14E-01	0.379636
DDRGK1.	0.0137417	0.464091	3	GCCGCTACCAAGTACCACAC;CACAGGCGCCACCATGACGA;CACTGAGGCCCTCGTCATGG	-0.06;0.01;0.05	19734;30762;35504	6.18E-01;3.96E-01;3.53E-01	21547;26289;37317	5.53E-01;4.64E-01;3.58E-01	0.379636
TXNDC8.	-0.0111003	0.40345	3	TGATCCAACTAAACCAACAG;TCTGTACCATGATTACACCA;TGCTGATGAAAATCCCCTGT	-0.12;-0.01;0.13	12250;26912;46345	4.53E-01;4.01E-01;2.71E-01	10706;30139;44801	4.30E-01;4.03E-01;3.15E-01	0.379208
RAB8A.	0.0593212	0.441018	3	CAGCTTGAACAGGTAATCGT;GTTCAAGCTGCTGCTGATCG;CGATCAGCAGCAGCTTGAAC	-0.47;0.06;0.08	172;37513;40668	2.05E+00;4.41E-01;3.52E-01	16383;19538;56879	6.36E-01;3.59E-01;3.91E-03	0.379636
FAM19A4.	-0.0578645	0.59003	3	GGGCGCACCGACTGCGCGCG;CAGTCGGTGCGCCCCGTCCA;GCTGCGCGCCGCCCTGGACG	-0.07;-0.06;0.05	17769;19699;36273	6.30E-01;5.90E-01;3.54E-01	20778;37352;39282	4.86E-01;3.55E-01;3.53E-01	0.379636
CATSPERE.	-0.098048	0.845812	3	AAGTGGCCGTGCTGCTGCTG;GTCTCTCTACCTCCAAAGGG;GCTATGGCTCCGCCCTTTGG	-0.11;-0.1;-0.07	12664;14384;18669	1.46E+00;8.46E-01;3.95E-01	38382;42667;44387	6.65E-01;3.74E-01;3.27E-01	0.379636
OSCAR.	-0.0649289	0.556385	3	ACTGTGGAAAAATTAGCAGG;ATTTACGGAAGAGAGTATCG;GTCATAGCCCTATGGCACTG	-0.18;-0.06;0.09	6810;18687;42157	6.65E-01;5.56E-01;3.94E-01	14894;38364;50241	3.69E-01;3.52E-01;1.66E-01	0.379636
CCDC153.	-0.058291	0.632309	3	GATCCTACAGGTAGGAAGTG;AACCCTCACTTCCTACCTGT;CAGGAGAGGATCCTACAGGT	-0.12;-0.06;0.0	11558;19642;28775	8.92E-01;6.32E-01;4.13E-01	28276;37409;45493	4.22E-01;3.53E-01;2.95E-01	0.379636
SLC7A6OS.	0.0427661	0.56472	3	CCGGAGTACAGCGGTCCTGG;CCGCTTCACCCGGAGTACAG;GGTGAAGCGGAAGCGCAGTG	-0.17;0.04;0.18	7206;35147;50610	5.39E-01;3.59E-01;1.56E-01	6441;21904;49845	5.74E-01;5.65E-01;1.76E-01	0.379636
PRSS12.	-0.14793	0.534512	3	CGGCTCCTGTCCCCTGGCGG;TCTGGAGCTCAGCCGAGCCC;GCTCCAGATTTCCCCACCCG	-0.17;-0.15;0.21	7305;9169;52199	1.19E+00;5.35E-01;1.16E-01	4852;47882;49746	6.70E-01;4.69E-01;1.78E-01	0.379636
AQP6.	-0.0600874	0.379964	3	CAGTCCTGGGGACAGGAGCG;GAGCGTGGTGGAGGAGCTGC;GGTGGAGGAGCTGCAGGTGG	-0.1;-0.06;0.13	13784;19350;46516	6.42E-01;3.80E-01;2.66E-01	10535;37701;43267	4.34E-01;3.60E-01;3.52E-01	0.376299
HOXD3.	0.102684	0.678833	3	GCCCACCTCTGCAGAGACAA;CAGAGGTGGGCTCCAGTCAC;TCTAACCTTTGTCTCTGCAG	-0.09;0.1;0.21	14931;43234;52313	3.80E-01;3.69E-01;1.13E-01	4738;13817;42120	8.75E-01;6.79E-01;3.95E-01	0.379636
RAB32.	0.00865066	0.44904	3	GACAGCCGCAGCGCTCATGG;TCCGCCCGCCATGAGCGCTG;GCCGCAGCGCTCATGGCGGG	-0.17;0.01;0.22	7501;29936;52737	5.26E-01;4.06E-01;1.02E-01	4314;27115;49550	7.13E-01;4.49E-01;1.84E-01	0.379636
GRINA.	0.00606069	0.44223	3	GCGCATCGGCCATCACCGCG;GCAGCGGACACCGTGCGTAC;TACGCACGGTGTCCGCTGCG	0.0;0.01;0.05	28855;29540;35806	6.07E-01;4.31E-01;4.11E-01	21245;27511;28196	9.18E-01;4.42E-01;3.56E-01	0.379636
SNW1.	0.161162	1.21086	3	GAAGATGGCGCTCACCAGGT;TTGGGGTCCTCGATACGGAA;TCCCAGACCCTTCCGTATCG	-0.09;0.16;0.33	16007;49074;55829	5.08E-01;3.61E-01;2.82E-02	1222;7977;41044	1.30E+00;1.21E+00;4.29E-01	0.379636
TNFRSF17.	-0.0546669	0.614535	3	GAGATATTACTTGTCCTTCC;TACAGAAAGAACAGCCTGGA;TGCTCTTGCTGCATTTGCTC	-0.22;-0.05;0.06	4230;20199;37677	7.20E-01;6.15E-01;5.41E-01	19374;36852;52821	3.53E-01;3.52E-01;1.00E-01	0.379636
DDX55.	0.0461704	0.578217	3	TCGAGCAGCGGCGACCGACG;GCCCTCTGTCACATGCTCCA;CGCCATGGAGCATGTGACAG	-0.09;0.05;0.19	15568;35632;50969	3.64E-01;3.57E-01;1.47E-01	6082;21419;41483	5.93E-01;5.78E-01;4.15E-01	0.379636
TOGARAM2.	0.15828	0.633734	3	AAGGAGAAGGCTGTCAGCGT;AGCAGACTGAGAAAAAGGCA;TCTGGCACAGTCAAAGGAGA	-0.15;0.16;0.2	8781;48816;51661	4.99E-01;4.81E-01;1.29E-01	5390;8235;48270	1.27E+00;6.34E-01;2.18E-01	0.379636
SRRM4.	-0.054826	0.498931	3	CCAGGAGAGAAGAGGCGACG;TCTGCGCCCCAAGAAGGGAA;GGGCAGCACCAGGAGAGAAG	-0.16;-0.05;0.08	8233;20170;40383	6.15E-01;4.99E-01;4.50E-01	16668;36881;48818	3.57E-01;3.53E-01;2.03E-01	0.379636
MAGEB4.	0.0179977	0.476215	3	ATCCTGAGAACACCTTCAGC;TCAGCAGGCAGATACTACCT;AGGTAGTATCTGCCTGCTGA	-0.19;0.02;0.19	5902;31385;51184	6.03E-01;3.89E-01;1.41E-01	5867;25666;51149	6.05E-01;4.76E-01;1.42E-01	0.379636
GID4.	-0.00570562	0.45257	3	GTGTGTGTATGTGTGCGCGA;GTGCGCGAGGGCAAGTCGGG;ATGTGTGCGCGAGGGCAAGT	-0.22;-0.01;0.08	4471;27751;40309	7.00E-01;4.53E-01;4.38E-01	16742;29300;52580	4.15E-01;3.57E-01;1.06E-01	0.379636
CNTFR.	0.105683	0.981523	3	GCTCCAGCCGGCGCGGCGCG;GGCGGCGGCTCCAGCCGGCG;CGGCGCGGCGCGAGGCTCGG	0.01;0.11;0.29	30192;43602;55075	4.54E-01;3.84E-01;4.59E-02	1976;13449;26859	1.01E+00;9.82E-01;8.95E-01	0.379636
GGCX.	0.236816	1.74004	3	ACACCGCCATTGCTCTGCGG;CAGACACCGCCATTGCTCTG;TGGCGGCCTCCGTTCAGACG	0.09;0.24;0.25	42045;53495;53898	8.15E-01;7.84E-01;7.41E-02	3153;3556;15006	1.96E+00;1.74E+00;8.30E-01	0.379636
PM20D1.	-0.0418417	0.485604	3	TCGAGAGAAGCATGGCTCAG;GCAGGAGCTCGAGAGAAGCA;TACCCCGGTAGCCTGACAGC	-0.15;-0.04;0.2	8629;22124;51562	5.59E-01;4.86E-01;1.32E-01	5489;34927;48422	6.27E-01;3.60E-01;2.14E-01	0.379636
MFSD2B.	0.0956346	0.830897	3	GGGCCGGGCTCTGGGGCGTG;GGCGTGCGGCTCCGGCTGCG;CCCCTGCACCAGCCGCCAAG	0.0;0.1;0.16	29296;42366;48886	4.38E-01;3.71E-01;2.01E-01	8165;14685;27755	9.39E-01;8.31E-01;5.01E-01	0.379636
LYSMD4.	0.106956	0.903972	3	TCGCCGGTCGCCGGTCGCGG;GGTCGCGGGTCGCGAGTCGC;GGTCGCGAGTCGCCGGTCGC	0.02;0.11;0.23	32031;43769;53125	4.90E-01;3.86E-01;9.29E-02	3926;13282;25020	1.07E+00;9.04E-01;7.47E-01	0.379636
FYB.	0.0501725	0.55547	3	TAGGGCCCAGACCCTGGCCC;TGCGACAGCTAGAAGTGAGT;GCGACAGCTAGAAGTGAGTA	-0.06;0.05;0.12	19803;36221;44873	3.55E-01;3.53E-01;3.13E-01	12178;20830;37248	5.95E-01;5.55E-01;4.02E-01	0.379636
SETD5.	-0.0698665	0.687406	3	GGCCGCCCCTCCCCCGGCAG;CCCTCCCCCGGCAGCGGCGG;CGCCCCTCCCCCGGCAGCGG	-0.07;-0.07;-0.06	17536;18056;19796	1.38E+00;6.87E-01;3.54E-01	37255;38995;39515	6.27E-01;4.78E-01;3.53E-01	0.379636
TTC4.	-0.045384	0.573259	3	GCATCAGCTATGGAACAACC;TCCATGACGTCGTCTGAGGT;CATCAGCTATGGAACAACCT	-0.2;-0.05;0.08	5199;21595;39681	6.46E-01;5.73E-01;4.73E-01	17370;35456;51852	3.58E-01;3.55E-01;1.24E-01	0.379636
RPS6KL1.	-0.0918449	0.808941	3	ACCCGGCTCCCAGCTCGGGC;GCTCCCAGCTCGGGCAGGTA;ACACCGTACCTGCCCGAGCT	-0.37;-0.09;0.02	660;15143;31866	1.47E+00;8.09E-01;7.59E-01	25185;41908;56391	3.84E-01;3.67E-01;1.51E-02	0.379636
WASHC5.	-0.0275485	0.505194	3	TTTCCACCCCTCCCTCAAGG;TCCGGGACTGCGGATAGAAG;AGAAGAGGACCGCCGCCTTG	-0.14;-0.03;0.07	10076;24301;38450	5.14E-01;5.05E-01;4.45E-01	18601;32750;46975	3.76E-01;3.52E-01;2.53E-01	0.379636
TBPL1.	-0.0110658	0.452508	3	AGACGGAGTCCGAGCCTCGG;AAGACGGAGTCCGAGCCTCG;CCCGTTGCTAGGAGCCCCCG	-0.01;-0.01;0.04	26560;26919;34625	6.51E-01;4.53E-01;3.99E-01	22426;30132;30491	8.16E-01;4.04E-01;3.62E-01	0.379636
WBSCR17.	-0.105736	1.00927	3	CTCCGGGCTCCTCAGCTCCG;ACGCGGTGACACCGCCGCTG;TGTGGCTCTCGGTGCCGCAG	-0.3;-0.11;-0.01	1577;13470;26293	1.11E+00;1.01E+00;8.94E-01	30758;43581;55474	4.64E-01;3.84E-01;3.65E-02	0.379636
IGFL3.	0.135713	0.46875	3	AGAGCATCTTTGGAAGCATG;TTGCCCAAGATGCAGCATCG;ATGCTGCATCTTGGGCAAGT	-0.14;0.14;0.15	10052;46850;47874	4.45E-01;4.42E-01;2.28E-01	9177;10201;46999	1.10E+00;4.69E-01;2.53E-01	0.379636
METTL15.	-0.104922	0.88853	3	AGCGACTACCACTACGGTCC;CAGGTTCTCCTGGACCGTAG;AGGGGCAGGACCTAGACGCG	-0.18;-0.1;-0.03	6342;13564;23201	1.17E+00;8.89E-01;5.79E-01	33850;43487;50709	5.31E-01;3.83E-01;1.54E-01	0.379636
TNS4.	0.149129	1.165	3	ACCTGGACTCTGAGTCGTCT;CTCTGAGTCGTCTTGGTCCC;GTCCCAGGAGCCAGTAGTGA	0.03;0.15;0.19	33720;48048;50822	5.28E-01;4.74E-01;1.51E-01	6229;9003;23331	1.20E+00;1.16E+00;5.85E-01	0.379636
SLC25A5.	0.0939409	0.56656	3	GGCATCTGTCATGTTGAAAG;GGAGGCAGACTGCTGCAGGA;ATCTGTCATGTTGAAAGAGG	-0.28;0.09;0.18	1917;42140;50455	1.03E+00;3.69E-01;1.60E-01	6596;14911;55134	8.20E-01;5.67E-01;4.45E-02	0.379636
C1S.	0.0265355	0.423616	3	TTCCTGCAGAGGGAGCGTCA;CCCTGTGCTGCTGTCCCTGG;CTGGCCGGAGGTTCCTGCAG	-0.09;0.03;0.13	14888;32707;46043	3.76E-01;3.69E-01;2.79E-01	11008;24344;42163	5.04E-01;4.24E-01;3.94E-01	0.379636
GADD45A.	0.153084	1.23051	3	GCGGCCCAATTAGTGTCGTG;AATTAGTGTCGTGCGGCCCG;CCGTGGCGAGGCGAGGTCCG	0.13;0.15;0.18	46303;48376;50395	1.06E+00;4.84E-01;1.62E-01	6656;8675;10748	2.17E+00;1.23E+00;5.64E-01	0.379636
AGBL1.	0.00355451	0.43571	3	GTCCATCCTGACCATCCTCA;CAACAGAAAGCAGATCTCCG;ATCTCCGAGGACCTTGAGGA	-0.16;0.0;0.21	8344;29146;52479	4.95E-01;4.17E-01;1.09E-01	4572;27905;48707	6.92E-01;4.36E-01;2.06E-01	0.379636
TMEM267.	0.0137518	0.464148	3	GATTGAACTCAGAGAAGCCG;TGAACTCAGAGAAGCCGGGG;CTCCCCTCAGTCCCACGCAG	-0.08;0.01;0.16	16595;30765;48660	3.96E-01;3.58E-01;2.07E-01	8391;26286;40456	4.93E-01;4.64E-01;4.48E-01	0.379636
C7orf50.	-0.145563	1.03976	3	TGCTGGAGGCGCGGGCCGGG;GGGCCGGGCGGTGCGCACTG;CGCGGGCACGGACGGCGCCG	-0.21;-0.15;-0.02	4899;9410;25685	1.17E+00;1.04E+00;6.67E-01	31366;47641;52152	4.76E-01;4.62E-01;1.17E-01	0.379636
NAPA.	-0.120076	1.28619	3	ACCCTGGGAAGACTCAGCCG;GCTGAGTCTTCCCAGGGTCA;GCCGCGGCTGAGTCTTCCCA	-0.33;-0.12;-0.09	1020;11915;15495	1.70E+00;1.29E+00;9.85E-01	41556;45136;56031	7.93E-01;4.07E-01;2.35E-02	0.379636
CYP3A4.	-0.0181303	0.553292	3	GAGCTGAAAGGAAGACTCAG;AAGAGCAACACAGAGCTGAA;TCTTTGCTGGGCTATGTGCA	-0.18;-0.02;0.03	6877;25774;33553	6.92E-01;5.53E-01;4.74E-01	23498;31277;50174	3.90E-01;3.69E-01;1.67E-01	0.379636
ACPT.	0.165223	0.621037	3	CCTTCTGGCAGGGCCCGGGG;GCAGGAGAGGTCCAGCAGGG;GCAGCAGGAGAGGTCCAGCA	-0.07;0.17;0.2	17417;49402;51457	5.21E-01;3.55E-01;1.34E-01	5594;7649;39634	1.33E+00;6.21E-01;4.75E-01	0.379636
KRT26.	-0.117989	0.496812	3	GACTTTCTGGTGGATCCAGG;AGAAAGTCGAAAAGACATGG;ACCAGAAAGTCGAAAAGACA	-0.16;-0.12;0.1	8294;12123;42363	9.72E-01;4.97E-01;3.88E-01	14688;44928;48757	4.03E-01;3.71E-01;2.05E-01	0.379636
POTEI.	-0.136184	1.09929	3	TTTGTTCTCAGGAGCAAGAT;ATTTGTTCTCAGGAGCAAGA;ATCTTGCTCCTGAGAACAAA	-0.21;-0.14;-0.07	4967;10259;18048	1.50E+00;1.10E+00;6.62E-01	39003;46792;52084	6.88E-01;4.40E-01;1.19E-01	0.379636
TBC1D23.	0.06287	0.397333	3	ACGTCAACAGCAATGGCGGA;GTGGACGTCAACAGCAATGG;GACGTGGACGTCAACAGCAA	-0.23;0.06;0.11	4004;37995;44571	7.40E-01;3.52E-01;3.22E-01	12480;19056;53047	6.52E-01;3.97E-01;9.48E-02	0.378515
SCRN3.	-0.0276113	0.580436	3	CCGAAGTGACAGGTGGACGG;TGTCACTTCGGGTAGCTGGG;CAGCTACCCGAAGTGACAGG	-0.18;-0.03;0.03	6319;24296;33035	7.12E-01;5.80E-01;5.05E-01	24016;32755;50732	3.76E-01;3.73E-01;1.53E-01	0.379636
SAP25.	0.239206	1.01847	3	AGGGCGCCAGCGTCGCCGCG;CTCAGCCTCCCTCCGCGGCG;GCGTCGCCGCGAGGCCTCTG	-0.09;0.24;0.29	15549;53602;55097	7.96E-01;3.64E-01;4.54E-02	1954;3449;41502	1.99E+00;1.02E+00;4.15E-01	0.379636
SLC26A4.	-0.0715353	0.490034	3	GGGCGGTGTGGGCATCTTCA;CTGAAGATGCCCACACCGCC;GGAGTGGAGCCCGGGCCGGG	-0.16;-0.07;0.16	8494;17831;48830	6.96E-01;4.90E-01;2.03E-01	8221;39220;48557	4.99E-01;3.53E-01;2.10E-01	0.379636
ITPKB.	0.128829	1.05215	3	GGGCCCGGCGATCCCGGCAG;ACGGTCGAAAAGGGCGTGCA;CGGCAGTGGCGACGCCAAGC	0.12;0.13;0.18	44944;46144;50564	9.73E-01;4.26E-01;1.57E-01	6487;10907;12107	2.02E+00;1.05E+00;5.72E-01	0.379636
FASN.	0.0794353	0.73737	3	AGCGGGAGGCTGAAGCGCGG;GAGGCTGAAGCGCGGCGGAG;CTGAAGCGCGGCGGAGAGGG	-0.17;0.08;0.23	7038;40278;53409	5.46E-01;3.57E-01;8.59E-02	3642;16773;50013	7.75E-01;7.37E-01;1.72E-01	0.379636
ZNF576.	0.238876	1.03992	3	CAGCTGCAAGCGCGCGTGGG;TAGCAGCTGCAAGCGCGCGT;AGGCAGCGCTTGAGGGTAGC	-0.04;0.24;0.29	22464;53584;55198	7.94E-01;3.62E-01;4.30E-02	1853;3467;34587	1.98E+00;1.04E+00;6.52E-01	0.379636
ARID3A.	-0.136735	1.10338	3	GGCACAGCCCCGTGGGTCGG;CGGCTCGGTGAGTCGGCGCG;CTCCCGGCCCCCGACCCACG	-0.19;-0.14;-0.03	6179;10205;23205	1.17E+00;1.10E+00;5.88E-01	33846;46846;50872	5.31E-01;4.42E-01;1.49E-01	0.379636
LOC283713.	0.0523045	0.603667	3	GAATGTTCAGGTAGAAGGAA;ACAGGCACCCTCCTGCCTCA;TTCCTGCCGTTTCTAGTCAC	-0.05;0.05;0.16	21190;36499;48551	3.56E-01;3.54E-01;2.10E-01	8500;20552;35861	6.05E-01;6.04E-01;4.90E-01	0.379636
NBPF4.	-0.0827539	1.44696	3	CTCCGACTCTGACAAGAGTG;GCAGCCAGCGTACCAGGTAA;GACTCTGACAAGAGTGAGGG	-0.52;-0.08;-0.06	102;16322;18791	2.27E+00;1.45E+00;7.56E-01	38260;40729;56949	6.61E-01;3.59E-01;2.31E-03	0.379636
C10orf82.	0.283459	1.05305	3	GGAAGCGCCCACCTTCCAGG;CCTGGGTCTGCAGGTCTGGC;CCCCTCCCCCACCCTTCCCG	-0.13;0.28;0.29	10389;55010;55257	1.00E+00;4.37E-01;4.16E-02	1794;2041;46662	2.43E+00;1.05E+00;2.62E-01	0.379636
ROGDI.	0.115728	0.858577	3	TGCGGCCATGGCCACCGTGA;CGCCGTCGCTGCCATCACGG;TGGTGGACAGGAGCAGCGGC	-0.08;0.12;0.25	16561;44751;54125	4.00E-01;3.58E-01;6.86E-02	2926;12300;40490	9.61E-01;8.59E-01;4.47E-01	0.379636
BOLA1.	0.0210885	0.486105	3	GCCCTGAGCGGGAATCGCAG;GCCACTGCGATTCCCGCTCA;TCGCAGTGGCCGAGGCTGAG	-0.06;0.02;0.1	19780;31869;42326	3.89E-01;3.84E-01;3.53E-01	14725;25182;37271	5.55E-01;4.86E-01;3.70E-01	0.379636
OR5T1.	-0.0422844	0.56073	3	AAACAATAGCTAAAATGTCA;TTGTATAGATCCATATCTGA;GAAGCTTATTAATATAAACA	-0.09;-0.04;-0.02	15322;22051;24754	1.09E+00;5.61E-01;3.65E-01	32297;35000;41729	4.95E-01;4.07E-01;3.60E-01	0.379636
NCAM2.	-0.0421898	0.530251	3	AGGAGCGCGCGGGCTGCGGG;GGCGGCGGCTCTAGCAGAGG;GGCGGCGGCGGCTCTAGCAG	-0.11;-0.04;0.06	12832;22071;37976	5.60E-01;5.30E-01;3.92E-01	19075;34980;44219	3.60E-01;3.52E-01;3.32E-01	0.379636
MRPL40.	0.0459295	0.52508	3	TAGCGGGTGAGTGCGGACGC;TCACCCGCTAGTCGGGCGCA;GCCCGACTAGCGGGTGAGTG	-0.25;0.05;0.06	2905;35596;38127	8.61E-01;5.25E-01;3.57E-01	18924;21455;54146	5.77E-01;3.52E-01;6.81E-02	0.379636
KRT82.	0.14517	0.502568	3	GGCCCTGGAGGAAAGAACCG;ATCCCCCTACCAGATAAAAG;CCCCCTACCAGATAAAAGGG	-0.32;0.15;0.16	1174;47700;48921	1.23E+00;4.64E-01;2.00E-01	8130;9351;55877	1.17E+00;5.03E-01;2.71E-02	0.379636
ZIM3.	0.0793498	0.526887	3	TATGAGAGTTCATTCAGTTT;GAACTTAAAAAAAATTCCAT;TCTGCCCAATCAGTTTCCAA	-0.06;0.08;0.17	18730;40266;49561	3.57E-01;3.52E-01;1.83E-01	7490;16785;38321	7.37E-01;5.27E-01;5.18E-01	0.379636
ACTRT3.	-0.0813173	0.679645	3	CCTGGAACGCCGCGTCACAG;GTGCCGGGGCCTCTGTGACG;ACGCCGCGTCACAGAGGCCC	-0.08;-0.08;0.03	16197;16521;33862	7.48E-01;6.80E-01;3.60E-01	23189;40530;40854	4.35E-01;3.67E-01;3.58E-01	0.379636
RBMXL3.	0.0959913	0.434422	3	CTCTGACCCACCATTCGGCA;ATGTCTCCCTGCCGAATGGT;GCAGGGAGACATGATGGAAG	-0.43;0.1;0.13	272;42407;46543	1.85E+00;3.71E-01;2.65E-01	10508;14644;56779	8.33E-01;4.34E-01;6.20E-03	0.379636
MYL10.	-0.0957484	0.482969	3	TGTCTGCATGGTCCGCCTAG;CCCATCGCATGCCCTATGAA;CCGTTCATAGGGCATGCGAT	-0.15;-0.1;0.22	8711;14649;52593	8.33E-01;4.83E-01;1.06E-01	4458;42402;48340	7.01E-01;3.71E-01;2.16E-01	0.379636
DEFB121.	-0.122231	0.750511	3	TCATGAATGATGAATGATCA;TGAATGATGAATGATCAGGG;GAATGATGAATGATCAGGGA	-0.23;-0.12;0.12	3890;11671;45326	1.00E+00;7.51E-01;3.00E-01	11725;45380;53161	4.11E-01;4.10E-01;9.20E-02	0.379636
IGFL2.	0.02502	0.498249	3	TGGAGCTTCAGAGCAGCTGA;ACCGAAGATTCTGGGCACCA;GGTGCCCAGAATCTTCGGTA	0.01;0.03;0.1	30260;32437;42497	4.55E-01;3.84E-01;3.78E-01	14554;24614;26791	9.85E-01;4.98E-01;3.72E-01	0.379636
MAPKAPK5.	-0.0660589	0.871113	3	AGCGGCGCCGAGCTCTGCTT;GATGTGTGGCGCTGAGGCGG;GCCGAAGCCGAAGCAGAGCT	-0.25;-0.07;-0.01	2833;18537;26951	9.77E-01;8.71E-01;6.70E-01	30100;38514;54218	4.52E-01;3.52E-01;6.63E-02	0.379636
BTBD19.	0.070034	0.938558	3	CAGCTTCTTCCCAGGACCAT;GGAAGAAGCTGGCTGGCTGG;GGTCCTGGGAAGAAGCTGGC	0.04;0.07;0.27	34891;38989;54665	5.58E-01;3.53E-01;5.56E-02	2386;18062;22160	1.23E+00;9.39E-01;6.87E-01	0.379636
FAHD2B.	0.112072	0.938908	3	CCAGTCACCGCATCCAGCCG;TCGCCGCTGCTGTAGTTCCC;GGTGACTGGTGCCAGTGCTC	0.0;0.11;0.44	29299;44364;56753	4.38E-01;3.94E-01;6.80E-03	298;12687;27752	1.81E+00;9.39E-01;9.38E-01	0.379636
ZC3HAV1L.	-0.127671	0.504216	3	GGTGAGGAAGGAGCACACTG;GGGCGCACAGCACCTTGGTG;AAGGTGCTGTGCGCCCACGG	-0.16;-0.13;0.32	8084;11097;55724	1.04E+00;5.04E-01;3.06E-02	1327;45954;48967	1.18E+00;4.22E-01;1.99E-01	0.379636
SCLY.	-0.0212554	0.417888	3	CGGGAAGGAGGCTGGATGCC;TGCCCGGCAGCAGTGGGGCG;CTGGATGCCCGGCAGCAGTG	-0.13;-0.02;0.21	11294;25280;52338	4.84E-01;4.18E-01;1.12E-01	4713;31771;45757	6.81E-01;3.85E-01;2.87E-01	0.379636
CYFIP2.	-0.0908087	0.802029	3	AGGGGCCTGAGGCTACCGCA;CCGCTTACCTGGCTCTGCGG;GGGCCGCTTACCTGGCTCTG	-0.13;-0.09;-0.07	11362;15291;18471	1.47E+00;8.02E-01;4.17E-01	38580;41760;45689	6.72E-01;3.66E-01;2.89E-01	0.379636
ARHGAP26.	-0.287096	2.34383	3	GAGCTAGCTAGCGAAGGAGG;TGCCGAGAGCTAGCTAGCGA;CGAGAGCTAGCTAGCGAAGG	-0.36;-0.29;-0.15	732;1860;9441	2.51E+00;2.34E+00;1.43E+00	47610;55191;56319	1.16E+00;1.04E+00;1.68E-02	0.379636
ZNF750.	-0.127394	0.605936	3	TCCTGAGCACCGCCAGCCAC;GTGGCCGGTCTTGGTGCCGG;GTCTTGGTGCCGGTGGCTGG	-0.19;-0.13;0.12	5850;11125;45533	1.04E+00;6.06E-01;2.94E-01	11518;45926;51201	4.21E-01;4.14E-01;1.41E-01	0.379636
RSPH4A.	-0.0910628	0.803982	3	AGAAATCGCTTAAGAGACCG;CAGCAACTCACAGAGCAACC;TCAGTTAAGTTACTTTGCCG	-0.26;-0.09;0.13	2812;15249;46557	8.74E-01;8.04E-01;2.65E-01	10494;41802;54239	4.35E-01;3.66E-01;6.58E-02	0.379636
FURIN.	0.0555436	0.740411	3	CAGGCTCCTATCCCTTCACA;GAAGGGCCCCGCCCTGTGAA;GCCCCGCCCTGTGAAGGGAT	-0.02;0.06;0.34	24732;36947;56001	3.79E-01;3.53E-01;2.42E-02	1050;20104;32319	1.27E+00;7.40E-01;6.18E-01	0.379636
RET.	0.00501602	0.499457	3	GGCGGACGCGACGGACACTG;GGGGCGCGACGCACGTTCCG;GCGGACGCGACGGACACTGG	-0.16;0.01;0.01	8218;29382;29597	8.55E-01;4.99E-01;4.13E-01	27454;27669;48833	4.40E-01;4.11E-01;2.03E-01	0.379636
PPP4R1.	0.0880133	0.794281	3	GGAGCCGGGGCTACATGGAG;TGTAGCCCCGGCTCCCCGGG;TGTGGTCGCCCCCTCCTCCG	-0.02;0.09;0.27	26041;41367;54519	3.93E-01;3.63E-01;5.91E-02	2532;15684;31010	9.15E-01;7.94E-01;7.84E-01	0.379636
GYG1.	0.208278	1.3006	3	TCAGAGAAGCCGGCACCGGG;CAGAGAAGCCGGCACCGGGA;TTCTCTGAGTCACCAACCTG	0.05;0.21;0.21	36026;52200;52201	6.71E-01;5.90E-01;1.16E-01	4850;4851;21025	1.70E+00;1.30E+00;6.71E-01	0.379636
WARS2.	-0.0429774	0.563358	3	CGGATCCCTTATGAAGTGCC;TTCATCCGGGCACTTCATAA;TGAGCGCTGGAGCTTCATCC	-0.12;-0.04;-0.03	11959;21954;23909	1.13E+00;5.63E-01;4.06E-01	33142;35097;45092	5.14E-01;3.60E-01;3.06E-01	0.379636
PSTK.	0.0855126	0.388833	3	GGCGGTCTTCATGCTGCCCG;ATGCTGCCCGGGGAGACCGG;GGTTCCTCTGATGTTCTCGG	-0.16;0.09;0.11	7875;41064;43980	5.12E-01;3.61E-01;3.39E-01	13071;15987;49176	7.71E-01;3.89E-01;1.94E-01	0.377726
NABP2.	-0.0614593	0.648364	3	TCCCCCTGCGGGCTGCTCAG;TCCGGCGGCAGCGGAGCCTG;TTCCACGGGGCAGCATCCGG	-0.23;-0.06;0.12	3675;19159;45142	7.72E-01;6.48E-01;3.05E-01	11909;37892;53376	4.07E-01;3.52E-01;8.67E-02	0.379636
REM2.	-0.118986	0.873354	3	GAGAGGGTGCTGCGAGCTGC;AGAGGGTGCTGCGAGCTGCT;CTGACAGTGCTGCTGAGTGA	-0.18;-0.12;0.0	6330;12018;29184	9.78E-01;8.73E-01;5.80E-01	27867;45033;50721	4.16E-01;4.05E-01;1.53E-01	0.379636
JAKMIP2.	-0.194962	0.675031	3	ATCAGCAATAGAGGCGGCGG;AGTATCAGCAATAGAGGCGG;CAGCAGCAGCATCACCAGTT	-0.21;-0.19;0.14	4789;5652;46913	1.58E+00;6.75E-01;2.55E-01	10138;51399;52262	6.18E-01;4.43E-01;1.14E-01	0.379636
CCDC80.	0.161252	1.29816	3	CACTCTGAACGTGCTAAAAT;CTGAACGTGCTAAAATGGGA;GGACTCAGTGAGGAGTGAGA	0.09;0.16;0.29	41362;49084;55202	7.84E-01;5.09E-01;4.29E-02	1849;7967;15689	1.68E+00;1.30E+00;1.04E+00	0.379636
DCHS2.	-0.0146562	0.445221	3	TGCACCTGACTTTACCAGGG;ATGCACCTGACTTTACCAGG;AATGCACCTGACTTTACCAG	-0.05;-0.01;0.08	20927;26345;40537	4.63E-01;4.45E-01;3.55E-01	16514;30706;36124	5.95E-01;3.97E-01;3.58E-01	0.379636
NSUN7.	-0.122221	0.748232	3	GCGGCGAAGAGGGGTGAGCG;GCCTGAGCCAGCCAGACCCC;TCGGGAGGCTGAGCTTTCCT	-0.23;-0.12;0.1	3914;11673;42736	1.00E+00;7.48E-01;3.76E-01	14315;45378;53137	4.11E-01;3.74E-01;9.26E-02	0.379636
PEBP1.	0.129688	0.69417	3	AGGCCAGGCGCGGGCGACAG;GCCAAGCAGAGCGTGCAGCC;TGCCGCGGTAGGCCAGGCGC	-0.1;0.13;0.21	13703;46226;52512	4.27E-01;3.81E-01;1.08E-01	4539;10825;43348	1.06E+00;6.94E-01;3.58E-01	0.379636
DNAAF1.	0.077719	1.30066	3	GAAGGAAAGAGGGTACTCTC;AAAGAGGGTACTCTCTGGCT;CGGCTGGCGAAGAAGGAAAG	0.05;0.08;0.58	36027;40028;57004	5.90E-01;3.56E-01;1.05E-03	47;17023;21024	2.61E+00;1.30E+00;7.27E-01	0.379636
LIN7A.	-0.00115252	0.685055	3	CAGCCGCTCACCCTGGACAG;TTACCTCTGTCCAGGGTGAG;AGACATGGCGACATTGACAG	-0.0;-0.0;0.21	27914;28399;52395	4.28E-01;4.17E-01;1.11E-01	4656;28652;29137	8.75E-01;6.85E-01;4.24E-01	0.379636
AGBL3.	-0.0658056	0.668716	3	GGGCTGCGGATCTCCAGCAG;AGCAGTGGCGTTACTTCTAG;GATGACGAGAGTTGGGAGTG	-0.29;-0.07;0.22	1744;18572;52586	1.06E+00;6.69E-01;1.06E-01	4465;38479;55307	7.00E-01;3.52E-01;4.04E-02	0.379636
SLC38A9.	0.113156	0.944525	3	CAAATTGCGAGAATTTGGGA;ATTCTCGCAATTTGCGACCG;AAATTGCGAGAATTTGGGAA	-0.01;0.11;0.41	27723;44476;56633	4.14E-01;3.96E-01;9.56E-03	418;12575;29328	1.66E+00;9.45E-01;8.67E-01	0.379636
CAST.	-0.0128246	0.457481	3	GAGCTCCAAGCGGAAACCGC;TCTGCATTCCTAGCTGGGCT;GGAGCTCCAAGCGGAAACCG	-0.05;-0.01;0.03	21473;26644;33574	6.91E-01;4.57E-01;3.57E-01	23477;30407;35578	6.15E-01;4.00E-01;3.69E-01	0.379636
OR4D5.	-0.127134	0.53403	3	TGGCAGGATTTGTTCTACTG;GTAGAACAAATCCTGCCACC;TAGAACAAATCCTGCCACCT	-0.14;-0.13;0.06	9472;11152;37866	1.04E+00;5.34E-01;4.60E-01	19185;45899;47579	4.21E-01;3.52E-01;2.37E-01	0.379636
ANKDD1A.	0.0870089	0.778868	3	CCAGGCAGACTCACGGCCGT;ACGGCCGTGAGTCTGCCTGG;GAGCTGGCGTGGGAGACCGA	0.08;0.09;0.11	40687;41250;43727	7.54E-01;3.62E-01;3.47E-01	13324;15801;16364	1.63E+00;7.79E-01;3.86E-01	0.379636
RARA.	0.184046	1.48602	3	CCCTCCGCCCCTTCAGTCTG;CCCGGAGCCCCAGACTGAAG;GCGGAGGCTGAAACTTTACC	0.12;0.18;0.2	45656;50739;51484	1.02E+00;5.81E-01;1.34E-01	5567;6312;11395	2.10E+00;1.49E+00;6.23E-01	0.379636
PHYHD1.	4.26e-07	0.485896	3	TCCTACCTTCTGGAGCTGCG;CTACCTTCTGGAGCTGCGAG;CCCTCGCAGCTCCAGAAGGT	-0.05;0.0;0.15	20507;28594;48431	4.25E-01;3.54E-01;2.13E-01	8620;28457;36544	5.80E-01;4.86E-01;4.27E-01	0.379636
STYXL1.	0.00739338	0.445775	3	TAGAACCCAGCCAAACACCG;GAGTCGGAAAGGAAAGCTGT;GCTAGAACCCAGCCAAACAC	-0.07;0.01;0.03	18525;29748;32540	7.32E-01;4.09E-01;3.52E-01	24511;27303;38526	5.12E-01;4.46E-01;3.77E-01	0.379636
MRPL41.	0.04898	0.487068	3	TCGGAAGCGGAGCAAGGTCG;GGCCGCTTGGAGCTCGTGTG;GACCCCACACGAGCTCCAAG	-0.07;0.05;0.15	17719;36045;48467	3.56E-01;3.54E-01;2.12E-01	8584;21006;39332	5.90E-01;4.87E-01;4.85E-01	0.379636
ZIC1.	0.0269431	0.505937	3	TCAGTCTCGCGCTCACCGCC;AAACTTTCACCTCCTCAGCC;CTTTCACCTCCTCAGCCGGG	-0.05;0.03;0.09	20236;32783;41771	4.06E-01;3.75E-01;3.53E-01	15280;24268;36815	5.71E-01;5.06E-01;3.66E-01	0.379636
KLK11.	0.233359	1.93412	3	GGGCCCAGTGGCGGCGGAGA;TCCTGGACTCACAGGCTCTG;CTCTGGGGGCCCAGTGGCGG	0.13;0.23;0.24	46201;53377;53457	1.06E+00;7.72E-01;8.48E-02	3594;3674;10850	2.16E+00;1.93E+00;7.80E-01	0.379636
HOXB1.	0.0198995	0.481906	3	CGCTGTGACATACTGCCGAA;CGAAAGGTTGTAGGGCAAGA;AGGAGGGTCGGCCCGTTTGG	-0.22;0.02;0.31	4364;31666;55649	7.08E-01;3.86E-01;3.24E-02	1402;25385;52687	1.15E+00;4.82E-01;1.04E-01	0.379636
EDN1.	-0.0505305	0.596596	3	GCGTCTGCAGGCGCACGCGG;GCTGGGACTGCAGGAGGCGC;GGAGCGTCTGCAGGCGCACG	-0.17;-0.05;-0.01	7436;20787;27483	9.52E-01;5.97E-01;5.29E-01	29568;36264;49615	4.43E-01;3.55E-01;1.82E-01	0.379636
SOBP.	0.0423515	0.563113	3	GGTCCGTCCGCATGGGCGCG;CCTTGCTCCCCGCGCCCATG;TCGGTCCGTCCGCATGGGCG	-0.15;0.04;0.21	8876;35088;52245	4.78E-01;3.60E-01;1.15E-01	4806;21963;48175	6.74E-01;5.63E-01;2.20E-01	0.379636
NRDE2.	0.0190451	0.479337	3	AAGAACGGAGGTACGGCCTG;AGCCTTTGCGGGGCTTAGTG;AGCCTCACTAAGCCCCGCAA	-0.22;0.02;0.48	4514;31540;56882	6.96E-01;3.87E-01;3.84E-03	169;25511;52537	2.05E+00;4.79E-01;1.07E-01	0.379636
MYL12A.	0.021348	0.415668	3	GAGGGGCTCGGAGAGGTGCT;TCGTAGCTGTGCCGGGTGAG;CGGCAGCGAGGGGCTCGGAG	-0.09;0.02;0.06	15584;31912;37988	5.30E-01;3.83E-01;3.64E-01	19063;25139;41467	4.87E-01;4.16E-01;3.52E-01	0.379636
C11orf70.	-0.022805	0.45865	3	GGGGAGCTCGGGGACTTGGG;GATGGCTACTGGGGAGCTCG;ACTGGGGAGCTCGGGGACTT	-0.07;-0.02;0.14	17789;25029;47516	4.89E-01;3.54E-01;2.38E-01	9535;32022;39262	4.87E-01;4.59E-01;3.82E-01	0.379636
ZCCHC24.	-0.109502	0.916982	3	GGGCGCGGGGCGATCACCGT;GCGCGGGGCGATCACCGTCG;GCGGCTGCGGGCAGCGCGCG	-0.21;-0.11;-0.04	4995;13050;22860	1.19E+00;9.17E-01;6.60E-01	34191;44001;52056	5.40E-01;3.89E-01;1.19E-01	0.379636
VIPR1.	0.0640253	0.466634	3	GCCAGCTCTTTGCCCGCGCG;GCGGGCAAAGAGCTGGCGGG;CCGCCAGCTCTTTGCCCGCG	-0.13;0.06;0.15	10469;38166;47801	4.35E-01;3.52E-01;2.30E-01	9250;18885;46582	6.58E-01;4.67E-01;2.64E-01	0.379636
ADRB2.	-0.0536319	0.593879	3	CTCAGCTTGTCGGGTGCTAG;GAGCACGGGCTGGAACTGGC;TGTCGGGTGCTAGGGGCTCG	-0.1;-0.05;0.05	14544;20347;36166	6.10E-01;5.94E-01;3.72E-01	20885;36704;42507	3.83E-01;3.55E-01;3.54E-01	0.379636
PDLIM1.	0.0593258	0.63578	3	GTCCTGCCCGTCTGTCCCCG;TCCTGCCCGTCTGTCCCCGC;GTGGCGGGCGACGACCCGCG	-0.01;0.06;0.17	26924;37515;49580	4.04E-01;3.52E-01;1.83E-01	7471;19536;30127	8.32E-01;6.36E-01;5.28E-01	0.379636
SGTB.	0.0217464	0.487969	3	TGAGAGAGAGCACAGCCTGG;GAGAGAGAGCACAGCCTGGT;CGTAGACCCCAGAACCCACC	-0.06;0.02;0.07	19222;31958;38662	5.07E-01;3.83E-01;3.52E-01	18389;25093;37829	5.35E-01;4.88E-01;3.53E-01	0.379636
SHOX2.	0.0481107	0.385664	3	TAACACATCAATGGGACAGG;ACATCAATGGGACAGGAGGT;TAATAACACATCAATGGGAC	-0.75;0.05;0.1	6;35918;42433	3.50E+00;3.86E-01;3.56E-01	14618;21133;57045	5.86E-01;3.71E-01;1.14E-04	0.377345
SLC25A32.	-0.125586	1.0231	3	CGAGAGGACTCTTATGCCCA;GGGCATAAGAGTCCTCTCGT;AGTCCTCTCGTTGGTCCCGG	-0.17;-0.13;-0.12	7601;11330;12341	1.99E+00;1.02E+00;5.22E-01	44710;45721;49450	9.59E-01;4.17E-01;1.86E-01	0.379636
RHOH.	0.0558054	0.456974	3	CTAACCCAACCATCTTGGGG;GCAGGGAGTCCACCCCAAGA;ACACTAACCCAACCATCTTG	-0.29;0.06;0.08	1791;36981;40173	1.05E+00;4.57E-01;3.53E-01	16878;20070;55260	6.19E-01;3.56E-01;4.15E-02	0.379636
PADI4.	-0.000330313	0.425931	3	CTAGCCCGACGATGGCCCAG;GGCATGGGTGGGCTGCTCTG;GGGACGAGCTAGCCCGACGA	-0.03;-0.0;0.1	24668;28524;42662	4.26E-01;3.79E-01;3.79E-01	14389;28527;32383	7.38E-01;4.26E-01;3.74E-01	0.379636
PLA2G2E.	0.00684437	0.441723	3	GCAAAGGAACACCAGCACGT;GGCAAAGGAACACCAGCACG;CAAAGGAACACCAGCACGTG	-0.16;0.01;0.08	7787;29664;40646	5.15E-01;4.42E-01;4.10E-01	16405;27387;49264	4.44E-01;3.59E-01;1.91E-01	0.379636
DAO.	0.181353	0.997782	3	TGAGGGGAAGCTCCTGATTC;CACAGGATGCTATTTCCTGA;ACAGGATGCTATTTCCTGAG	-0.03;0.18;0.28	24363;50571;54994	5.72E-01;3.76E-01;4.78E-02	2057;6480;32688	1.46E+00;9.98E-01;7.26E-01	0.379636
KCNA1.	-0.136804	0.981166	3	TCCAAGCTCCTAAGGGCTCC;GTGGAGCAGGGTGCGTGCGG;GCTCCACTCCAAGCTCCTAA	-0.28;-0.14;0.03	2144;10197;33816	1.10E+00;9.81E-01;6.81E-01	23235;46854;54907	4.42E-01;3.67E-01;4.99E-02	0.379636
NNT.	-0.0799161	0.739178	3	GCCAGCGCGACGTCCTCTCG;TGTGCCCTGAGGGCCGCGAG;ACGTCCTCTCGCGGCCCTCA	-0.1;-0.08;0.01	14552;16729;30697	8.07E-01;7.39E-01;3.72E-01	26354;40322;42499	3.97E-01;3.84E-01;3.57E-01	0.379636
PFKP.	0.0423769	0.477272	3	TCCATGGCGAGGAGGCCGAG;CGTCCGCGTCCATGGCGAGG;AGTCGTCCGCGTCCATGGCG	-0.07;0.04;0.08	17499;35095;40314	4.52E-01;3.60E-01;3.54E-01	16737;21956;39552	5.63E-01;4.77E-01;3.57E-01	0.379636
FGD3.	-0.0585951	0.58991	3	CCTTCAGAAGACAGGTGAGT;GCCTTCAGAAGACAGGTGAG;CCCACTCACCTGTCTTCTGA	-0.19;-0.06;0.14	6139;19598;47147	6.34E-01;5.90E-01;2.48E-01	9904;37453;50912	4.49E-01;3.52E-01;1.48E-01	0.379636
RNF4.	0.0276148	0.386301	3	GCTTCTTCTCCGGAGTGCGC;CTTTCTCGAGGAGCTCTCCT;AGGCGGCGGCATCTTTCTCG	-0.11;0.03;0.04	13263;32886;34955	6.38E-01;3.86E-01;3.74E-01	22096;24165;43788	5.08E-01;3.60E-01;3.45E-01	0.377426
RPL10L.	-0.010563	0.505241	3	CCATGGCGACACAGTAACGT;TGGCGACACAGTAACGTCGG;GACGTTACTGTGTCGCCATG	-0.07;-0.01;0.18	18339;26998;50444	4.51E-01;3.53E-01;1.60E-01	6607;30053;38712	5.66E-01;5.05E-01;4.05E-01	0.379636
GRIA2.	0.0368761	0.541875	3	CAGAAGAATCCCTATTTCCC;TATTTCCCAGGTCCTGCTGG;AGCAGCCACCAGCAGGACCT	-0.17;0.04;0.19	7147;34281;51383	5.41E-01;3.64E-01;1.36E-01	5668;22770;49904	6.17E-01;5.42E-01;1.74E-01	0.379636
CDHR4.	0.194076	0.762161	3	CAGAGACCACCGGAGCAAAG;ACCTCCTCACCAGAGACCAC;CCGGAGCAAAGAGGAACACG	-0.24;0.19;0.23	3217;51370;53281	8.22E-01;6.16E-01;8.91E-02	3770;5681;53834	1.57E+00;7.62E-01;7.56E-02	0.379636
CYP19A1.	0.087154	0.779935	3	ACACGTGGAGGCAAACAGGA;ACTTATCCTATCAGGACGGA;AAGAACTTATCCTATCAGGA	0.0;0.09;0.09	29144;41274;42119	4.36E-01;3.95E-01;3.62E-01	14932;15777;27907	9.32E-01;7.80E-01;3.69E-01	0.379636
ZNF33A.	-0.0555752	0.61893	3	AGGCGGTCCCGGGATTTCAA;CGCGTAGACCCTTGAAATCC;GCGTAGACCCTTGAAATCCC	-0.11;-0.06;-0.04	13221;20059;21655	1.26E+00;6.19E-01;3.87E-01	35396;36992;43830	5.72E-01;3.53E-01;3.43E-01	0.379636
IL16.	-0.184481	0.904987	3	CAGACCAAGTCCTCCACAGA;CCTCCACAGAGGGCGAGCCA;ACAGACCAAGTCCTCCACAG	-0.22;-0.18;-0.0	4248;6306;28484	1.49E+00;9.05E-01;7.18E-01	28567;50745;52803	5.81E-01;4.27E-01;1.01E-01	0.379636
DUSP4.	-0.0537104	0.610158	3	GCTGAGCGCCGGAGGAGCGT;GCGCCGGAGGAGCGTAGGCA;CAGGGCAGCGCTGGCGCCAG	-0.32;-0.05;0.13	1263;20340;46527	1.20E+00;6.10E-01;2.66E-01	10524;36711;55788	4.34E-01;3.54E-01;2.91E-02	0.379636
DNAAF3.	-0.237732	1.43577	3	CTTTATCCTCCAAATATCCC;AGTGCAGCACTGTGGACCCG;CTCTGCTCAGTGCAGCACTG	-0.36;-0.24;0.18	715;3533;50677	1.97E+00;1.44E+00;1.54E-01	6374;53518;56336	7.87E-01;5.78E-01;1.64E-02	0.379636
CLEC4C.	-0.115672	0.399729	3	GAGAAGATGAGTGCTTACCT;GAGTGCTTACCTCGGTCTTG;GAAGAAGAGCCTCAAGACCG	-0.12;-0.12;0.2	12326;12375;51487	9.57E-01;4.00E-01;1.34E-01	5564;44676;44725	6.23E-01;3.99E-01;3.17E-01	0.378926
KRTAP4-5.	-0.178547	1.06571	3	GGTGGATTTCTAGAAGAATG;AGAGCTGACAGAGCCACAAC;GTCAGCTCTGAGCAGAGCTG	-0.29;-0.18;-0.02	1739;6735;26130	1.43E+00;1.07E+00;1.02E+00	30921;50316;55312	5.60E-01;4.67E-01;4.03E-02	0.379636
TNC.	0.292958	2.31205	3	ATACACGCCCCCGCCTCCGT;CGCTGCCTTTGTGCCCACGG;CGGGGGCGTGTATCTGCGCG	-0.03;0.29;0.53	24188;55222;56958	1.05E+00;3.75E-01;2.10E-03	93;1829;32863	2.53E+00;2.31E+00;7.19E-01	0.379636
AASDHPPT.	-0.115022	0.6629	3	TAAGGCAGCCATGGTACTAC;CCGGGACGCTAAGGCAGCCA;AAAAAAGACCTGTAGTACCA	-0.12;-0.12;0.04	11465;12450;34300	9.52E-01;6.63E-01;4.15E-01	22751;44601;45586	3.98E-01;3.64E-01;2.92E-01	0.379636
SPAG16.	0.0108585	0.455295	3	CTCTTCCAGGACCCTCACGG;GATGCCCAGCTCCGCCGTGA;GGATGCCCAGCTCCGCCGTG	-0.04;0.01;0.01	23173;30287;30475	8.17E-01;4.02E-01;3.67E-01	26576;26764;33878	6.79E-01;4.55E-01;3.99E-01	0.379636
PDE4A.	-0.0889156	0.586076	3	GGTGGGGGGTCCGTGCCCAT;GGGGGTCCGTGCCCATGGGA;GTGCCCATGGGAGGGGGGCA	-0.19;-0.09;0.14	6211;15530;47631	7.91E-01;5.86E-01;2.35E-01	9420;41521;50840	4.62E-01;3.64E-01;1.50E-01	0.379636
RGS22.	-0.0057668	0.438476	3	TAGGGCCCTGACGGCCCGCG;CCCGCGCGCTAGGGCCCTGA;GGCTCCAGGCGCGGGCAGCG	-0.2;-0.01;0.11	5432;27736;44082	6.31E-01;4.38E-01;3.36E-01	12969;29315;51619	4.14E-01;3.90E-01;1.30E-01	0.379636
FAM84B.	0.141594	1.5677	3	GCTGTTGCCGCCAGGCTGCG;ACGGCAGCCTCGCAGCCTGG;GGGGCGCGAGGAGGAGAGGA	0.08;0.14;0.42	39923;47381;56692	7.23E-01;4.55E-01;8.20E-03	359;9670;17128	1.73E+00;1.57E+00;1.15E+00	0.379636
OR52B4.	0.0700844	0.687517	3	CTTCTTCTACCTCTGTGAGT;ACCTCACCTCCTACTCACAG;CTTCTACCTCTGTGAGTAGG	-0.06;0.07;0.25	18954;38998;53863	3.53E-01;3.52E-01;7.49E-02	3188;18053;38097	8.26E-01;6.88E-01;5.26E-01	0.379636
NFATC2.	0.138617	1.12277	3	TTCCTCGTAGGGACGCACGC;AGGGACGCACGCCGGGTCCG;GCGGGTCCTGGACGCGCCCG	0.05;0.14;0.23	36230;47098;53182	5.96E-01;4.48E-01;9.15E-02	3869;9953;20821	1.31E+00;1.12E+00;7.53E-01	0.379636
FAM200B.	-0.00335775	0.419329	3	TGGGCCCGGCCGGGTCGCTG;GGTCGCTGCGGCTGGGCTGG;CCAGCCCAGCCGCAGCGACC	-0.06;-0.0;0.11	19367;28080;44188	4.33E-01;3.52E-01;3.33E-01	12863;28971;37684	5.40E-01;4.19E-01;3.92E-01	0.379636
SNUPN.	0.0147569	0.466814	3	AGAGGCAACTCGGCAGCTGG;CCAGGGACTCACCCAAACCG;GGCGCGTGCGACGGTCACCT	-0.08;0.01;0.5	16118;30905;56914	3.94E-01;3.60E-01;3.11E-03	137;26146;40933	2.14E+00;4.67E-01;4.33E-01	0.379636
PLOD3.	-0.147816	0.590879	3	GGGCCGGCGGGCGGGAGACA;AGTCCCTGTCTCCCGCCCGC;GGGCGGGAGACAGGGACTCT	-0.19;-0.15;0.12	6121;9182;45247	1.19E+00;5.91E-01;3.02E-01	11804;47869;50930	4.69E-01;4.08E-01;1.48E-01	0.379636
WDR7.	0.0608549	0.642209	3	GTCTCCCCAGTGATACTGCA;TTGCAGTATCACTGGGGAGA;CCAGTGATACTGCAAGGTGC	0.04;0.06;0.08	34537;37709;40027	5.48E-01;4.62E-01;3.52E-01	17024;19342;22514	1.21E+00;6.42E-01;3.56E-01	0.379636
DCHS1.	-0.185189	1.49355	3	CGGCGGGGCGGCTGTGCAGG;GCGCGCCCTTGGCCGTCGAT;TCAGCGGACGGACCGATCGA	-0.22;-0.19;-0.11	4191;6254;12633	1.96E+00;1.49E+00;7.23E-01	44418;50797;52860	9.41E-01;5.84E-01;9.94E-02	0.379636
DHFR2.	-0.0117006	0.817127	3	GGCTGATACTTCCCAGGACG;GGTAAAGGCTGATACTTCCC;TGATACTTCCCAGGACGCGG	-0.01;-0.01;0.26	26580;26813;54419	4.54E-01;3.99E-01;6.15E-02	2632;30238;30471	9.00E-01;8.17E-01;4.02E-01	0.379636
ADCY9.	0.0634741	0.448526	3	ACATGAGGCAGCGGCCGCGG;GCTCTTCCGACATGAGGCAG;GCGGCAGCTCTTCCGACATG	-0.24;0.06;0.14	3494;38097;47131	7.91E-01;3.52E-01;2.49E-01	9920;18954;53557	6.55E-01;4.49E-01;8.23E-02	0.379636
CNNM1.	-0.00838719	0.409181	3	CTGCGCTGGGTGCAGGATGG;CGCTGGGTGCAGGATGGCGG;AGCGGTGGGTGTCAGGCTCC	-0.1;-0.01;0.18	14474;27352;50120	4.45E-01;3.73E-01;1.69E-01	6931;29699;42577	5.51E-01;4.09E-01;3.81E-01	0.379433
RGS19.	0.0396159	0.5531	3	AGCCCTTCGAGCTGTAGGGG;CCCCGGCCCCAGCCGATCGG;TAGCGCCAGGAGCCCCCGAT	0.02;0.04;0.11	31675;34714;43847	4.82E-01;3.62E-01;3.43E-01	13204;22337;25376	1.06E+00;5.53E-01;3.87E-01	0.379636
NXT1.	-0.0631025	0.49458	3	AACTGCGCCGGAAAGTCCCC;CGGAAAGTCCCCCGGCTCTG;AGGCTTACTCTGGGTCACCG	-0.16;-0.06;0.18	8359;18938;50170	6.56E-01;4.95E-01;1.67E-01	6881;38113;48692	5.53E-01;3.52E-01;2.06E-01	0.379636
SIGLEC5.	0.172539	0.585443	3	GCTCCAAATGTCCAAACGTG;AGCCCCGACAGGAAGCCGGA;ATGCTCCAAATGTCCAAACG	-0.06;0.17;0.19	19522;49948;50828	5.43E-01;3.52E-01;1.50E-01	6223;7103;37529	1.39E+00;5.85E-01;5.46E-01	0.379636
INTS2.	0.0480832	0.786907	3	CAGACGCTGGGGATGAATGA;TGGGGATGAATGAAGGTGCT;CCGACGGGAGTCAGACGCTG	-0.02;0.05;0.28	25865;35913;54963	3.91E-01;3.56E-01;4.86E-02	2088;21138;31186	9.92E-01;7.87E-01;5.86E-01	0.379636
TCEAL8.	0.170095	1.37112	3	TACTAACCTGAAAGGATCTT;CAGCAATAAGGAGCTGCTAC;AGCAATAAGGAGCTGCTACA	0.08;0.17;0.18	40300;49777;50587	7.38E-01;5.36E-01;1.57E-01	6464;7274;16751	1.60E+00;1.37E+00;5.73E-01	0.379636
OR8H2.	-0.052281	0.604609	3	TAGAAGGAATAACACAAATG;GTGGCTGACTTCATCCTTAT;CAGAAAGTGTCAGTCCCATA	-0.18;-0.05;-0.04	6836;20521;23076	1.18E+00;6.05E-01;5.55E-01	33975;36530;50215	5.34E-01;3.54E-01;1.66E-01	0.379636
LCMT2.	-0.00193818	0.429786	3	GTGCGCGGACGTAGTAGCCT;TAGTAGCCTCGGTGAATGAG;CGCGCACCGCTCATTCACCG	-0.27;-0.0;0.16	2247;28277;49150	9.62E-01;4.30E-01;1.94E-01	7901;28774;54804	5.11E-01;4.22E-01;5.23E-02	0.379636
SLC30A7.	0.0781102	0.729761	3	CTGTGTCTCGCAGCGGCGCG;GAATCCCCAGCGCTTGTCCG;GCGGCCCCGGACAAGCGCTG	0.07;0.08;0.18	39193;40091;50326	6.95E-01;3.56E-01;1.63E-01	6725;16960;17858	1.51E+00;7.30E-01;5.60E-01	0.379636
CTNNA2.	-0.0604775	0.523159	3	CACCGCACCTCGGCCAGAGG;AGAGGCGGCGGCAGGGACAA;CGGCACCGCACCTCGGCCAG	-0.17;-0.06;0.09	7583;19284;42076	6.44E-01;5.23E-01;3.97E-01	14975;37767;49468	3.68E-01;3.52E-01;1.86E-01	0.379636
CPZ.	0.0934925	0.816942	3	CGGCGACGACCAGGACTGTA;GCTGCTGCTCCTTACAGTCC;AAGGAGCAGCAGCGGCAGCG	0.03;0.09;0.1	32753;42077;43152	5.05E-01;3.68E-01;3.64E-01	13899;14974;24298	1.11E+00;8.17E-01;3.79E-01	0.379636
POU4F1.	0.0497247	0.566606	3	GGGACCGCGAGGCCGGCGCG;AGCGCCGCGCGCCGGCCTCG;CCGGCGCGCGGCGCTCTGCG	-0.06;0.05;0.12	20120;36163;44946	3.55E-01;3.53E-01;3.11E-01	12105;20888;36931	5.94E-01;5.67E-01;4.03E-01	0.379636
CGB3.	-0.184966	0.674587	3	CCAGCACCTTTCTCGGGTCA;AGGAGGCCGTGACCCGAGAA;CCTCAAGTAGAGGAGGGTTG	-0.21;-0.18;0.11	4795;6269;43669	1.49E+00;6.75E-01;3.48E-01	13382;50782;52256	5.83E-01;3.85E-01;1.14E-01	0.379636
TBATA.	0.0259919	0.453614	3	ATGGTCTCTGGGAAAAAACT;TGGTCTCTGGGAAAAAACTG;TGGTTTCAGATATGGTCTCT	-0.14;0.03;0.14	9853;32607;47328	4.50E-01;3.77E-01;2.43E-01	9723;24444;47198	5.02E-01;4.54E-01;2.47E-01	0.379636
MRGPRX2.	-0.00405201	0.434192	3	CTCAGCTGTTTGCCAGTCCC;GAGAAGTGCTTTCCTGGGAC;CTGGGACTGGCAAACAGCTG	-0.26;-0.0;0.2	2639;27999;51672	8.99E-01;4.34E-01;1.29E-01	5379;29052;54412	6.34E-01;4.18E-01;6.17E-02	0.379636
F10.	0.0459307	0.489385	3	GACTTTCCCCGAGCAGCAGG;CTGAGCAGGACGAGGTGCAG;GGGAGGCACTGAGCAGGACG	-0.07;0.05;0.07	17865;35598;39294	4.86E-01;3.57E-01;3.53E-01	17757;21453;39186	5.77E-01;4.89E-01;3.54E-01	0.379636
GRPR.	0	0.520948	3	GTTCTTAGTAAACTGCAGCC;AGACGCTGTGGGAAAATAGC;TTCTTAGTAAACTGCAGCCA	-0.17;0.0;0.03	7639;28578;33499	6.94E-01;5.21E-01;4.25E-01	23552;28462;49412	4.27E-01;3.70E-01;1.87E-01	0.379636
GNRH1.	-0.105853	1.00468	3	AACCTACTTCAAGGGAAGAT;ACCTACTTCAAGGGAAGATT;TTGGCTCTCTGCCTCTAAAC	-0.28;-0.11;-0.06	2022;13453;19758	1.38E+00;1.00E+00;8.95E-01	37293;43598;55029	6.29E-01;3.84E-01;4.70E-02	0.379636
OR4A47.	0.0508007	0.597761	3	CAAGCCTGAAATCAATCTGG;GTAAAGAATACATGGAGCCA;ACAAGCCTGAAATCAATCTG	-0.12;0.05;0.26	12345;36303;54506	3.99E-01;3.55E-01;5.94E-02	2545;20748;44706	9.13E-01;5.98E-01;3.18E-01	0.379636
FBXL17.	-0.107848	0.664561	3	AGCAGCGGCGCAGTCCTCGG;CTACGCGGCCCTGGCCGCCG;GCACCTGGCGCGGCGCTACG	-0.21;-0.11;0.05	4933;13235;35803	9.07E-01;6.65E-01;6.07E-01	21248;43816;52118	3.87E-01;3.57E-01;1.18E-01	0.379636
SCAF8.	0.00448922	0.438195	3	GCCCCGCTCGGCGAAGACAG;CCTCCTCTGTCTTCGCCGAG;CCGCTCGGCGAAGACAGAGG	-0.36;0.0;0.14	726;29298;46869	1.43E+00;4.15E-01;2.56E-01	10182;27753;56325	4.42E-01;4.38E-01;1.67E-02	0.379636
ZNF430.	0.187728	1.27089	3	GCCTGGACCTCTAGGAGCAG;TCCTAGAGGTCCAGGCTCTG;AGAGCGCTGAAGACGAGACC	-0.17;0.19;0.34	7125;50966;55993	5.93E-01;5.42E-01;2.44E-02	1058;6085;49926	1.52E+00;1.27E+00;1.74E-01	0.379636
FOXF1.	-0.0340188	0.528095	3	TTCTCGGGCGCCGAAGACAT;CAGCAGCCACCCGATGTCTT;CGGGCGCCGAAGACATCGGG	-0.04;-0.03;0.06	22398;23323;37798	5.36E-01;5.28E-01;3.62E-01	19253;33728;34653	6.50E-01;3.68E-01;3.52E-01	0.379636
RBM15B.	-0.0567044	0.700652	3	CCGTAGGTTTCTCACAGCGG;GGCCCGTAGGTTTCTCACAG;TAGGTTTCTCACAGCGGCGG	-0.22;-0.06;-0.01	4458;19869;26700	9.89E-01;7.01E-01;6.25E-01	30351;37182;52593	4.56E-01;3.53E-01;1.06E-01	0.379636
PAEP.	-0.147262	1.18106	3	CCTCCTGCTCACCCTGGGCG;ACAGACCAGGGCCACGCCCA;CCACGCCCAGGGTGAGCAGG	-0.19;-0.15;-0.09	5734;9237;16006	1.66E+00;1.18E+00;6.13E-01	41045;47814;51317	7.70E-01;4.67E-01;1.38E-01	0.379636
PHLDA2.	-0.0445934	0.526619	3	CGACATGAAATCCCCCGACG;CTCGCGTAGCACCTCGTCGG;CCTCGCGTAGCACCTCGTCG	-0.08;-0.04;0.06	17074;21705;38082	5.70E-01;5.27E-01;3.56E-01	18969;35346;39977	4.63E-01;3.58E-01;3.52E-01	0.379636
ELFN2.	0.267528	1.18584	3	GTGAGTGTGAGCGCGGGTGT;GGGTGTGGGTGCGGGGTGCG;TGAGCGCGGGTGTGGGTGCG	-0.07;0.27;0.32	18484;54580;55753	9.25E-01;3.52E-01;3.00E-02	1298;2471;38567	2.27E+00;1.19E+00;5.10E-01	0.379636
CLDND1.	0.147871	1.19254	3	TGGCGGAGCAGGAGGATGGG;GAGCTAGAGGGTGAAGCTGG;TCTGAGCTAGAGGGTGAAGC	0.07;0.15;0.16	38590;47948;49226	6.73E-01;4.71E-01;1.92E-01	7825;9103;18461	1.47E+00;1.19E+00;5.14E-01	0.379636
LZIC.	-0.108368	0.748336	3	CGGCACAGGGGGAATCCCGG;GGGCCTACCTGACAAAAACT;GACAACCTCCTTAGGCCCCC	-0.22;-0.11;0.02	4512;13176;32123	9.10E-01;7.48E-01;6.96E-01	24928;43875;52539	3.87E-01;3.81E-01;1.07E-01	0.379636
GFRA2.	-0.0863342	0.383654	3	CACACGCACGCAGAGACACA;GAAAAAAGTGAGCCGAGCAA;ACGCAGAGACACACGGTCAC	-0.11;-0.09;0.1	13473;15857;42628	7.76E-01;3.84E-01;3.80E-01	14423;41194;43578	3.73E-01;3.62E-01;3.51E-01	0.377137
B3GLCT.	0.0650032	0.66199	3	CCCTACCTGGGCGCGGGGAA;GGTCAGCCGCGGCGGCAGGG;GCCCTACCTGGGCGCGGGGA	-0.24;0.07;0.22	3484;38288;52982	7.92E-01;3.52E-01;9.64E-02	4069;18763;53567	7.34E-01;6.62E-01;8.21E-02	0.379636
PAPOLB.	-0.232563	0.820778	3	CATGGCGCCAGACCCCTCAG;TTCTGGAACGCAGCCGCTGA;TCTGGAACGCAGCCGCTGAG	-0.24;-0.23;0.13	3228;3751;45778	1.92E+00;8.21E-01;2.87E-01	11273;53300;53823	7.64E-01;4.18E-01;7.59E-02	0.379636
RNF113A.	0.0934412	0.385756	3	TCCCGGCGGAGCGCGCAACG;GCAGGGGCCAAGTGCAACCC;CAACGTGGAGTGACGTGCAG	-0.31;0.09;0.1	1402;42072;42430	1.15E+00;3.86E-01;3.68E-01	14621;14979;55649	8.17E-01;3.71E-01;3.24E-02	0.377351
PLEKHG7.	-0.0558335	0.55606	3	GTGAAAATTACCAGCTTCAG;TGTGAAAATTACCAGCTTCA;GAAGTCATAGCCCCTGAAGC	-0.18;-0.06;0.15	6817;20008;47947	6.21E-01;5.56E-01;2.26E-01	9104;37043;50234	4.71E-01;3.53E-01;1.66E-01	0.379636
NPR1.	-0.0710336	0.391532	3	CCCAGGGAGTGTGCCAGAAG;CCCTTCTGGCACACTCCCTG;AGTGTGCCAGAAGGGGCGTC	-0.11;-0.07;0.18	12875;17905;50644	6.93E-01;3.92E-01;1.55E-01	6407;39146;44176	5.76E-01;3.53E-01;3.33E-01	0.377924
BDKRB1.	-0.112475	0.691628	3	AGGCGTTCACAACTGTAGTT;AGGTGGTCATTTACTTACTC;AAGGCGTTCACAACTGTAGT	-0.16;-0.11;0.03	7789;12722;33552	9.36E-01;6.92E-01;5.15E-01	23499;44329;49262	3.94E-01;3.69E-01;1.91E-01	0.379636
CHL1.	-0.04247	0.561379	3	GAACGGCTCCAGCCTTCCCG;AGCCGTTCTGGCTGGCACCG;AGAGCCAGCCTCCGGCAGGA	-0.12;-0.04;-0.03	11469;22027;23441	1.16E+00;5.61E-01;4.15E-01	33610;35024;45582	5.25E-01;3.60E-01;2.92E-01	0.379636
GNB1.	-0.138666	1.11686	3	AGCGGGAGCGGGCGGCGAGT;GGAGGCGTCTGAGGGGCGGA;GGCTGGAGGCGTCTGAGGGG	-0.26;-0.14;-0.09	2574;10029;15105	1.73E+00;1.12E+00;9.09E-01	41946;47022;54477	8.11E-01;4.46E-01;6.01E-02	0.379636
DDX42.	-0.103686	0.802415	3	CCTCACGGCCCGTTGCTGAA;CCCTTCAGCAACGGGCCGTG;TTCAGCAACGGGCCGTGAGG	-0.13;-0.1;0.01	10793;13686;30817	8.82E-01;8.02E-01;4.28E-01	26234;43365;46258	3.95E-01;3.81E-01;2.73E-01	0.379636
FER1L5.	0.0102198	0.639665	3	GAGCTCCAAAAAGGAAGCTG;GCTGTGGCGCTGCGTAGGGA;TGGCGCTGCGTAGGGAAGGA	-0.2;0.01;0.03	5298;30183;33354	6.99E-01;6.40E-01;4.03E-01	23697;26868;51753	4.53E-01;3.71E-01;1.27E-01	0.379636
LRRC6.	-0.134331	0.491335	3	GCGAACTGGAGAGGCGCCAT;GCGGGGTCAGCGAACTGGAG;GGGGGGCTTACTCCAGCCCA	-0.16;-0.13;0.1	8455;10430;43154	1.09E+00;4.91E-01;3.64E-01	13897;46621;48596	4.36E-01;3.79E-01;2.09E-01	0.379636
SSBP3.	0.0919789	0.586764	3	TTGAGCTCCAAGTAGACCAG;TCCAAGTAGACCAGCGGCGG;AGCTCCAAGTAGACCAGCGG	-0.2;0.09;0.19	5076;41872;50853	6.55E-01;3.67E-01;1.50E-01	6198;15179;51975	8.07E-01;5.87E-01;1.21E-01	0.379636
C6orf99.	0.0953792	0.828847	3	GAGTGTCCGCCCCGCCCCGC;GCGCGCAGGTGAGGGGGGCG;GTTGCGCGCGCAGGTGAGGG	-0.01;0.1;0.11	27597;42324;44461	4.13E-01;3.70E-01;3.25E-01	12590;14727;29454	8.61E-01;8.29E-01;3.96E-01	0.379636
SPICE1.	0.0907096	0.800038	3	GGCAGTCGGGACCGACTGCA;GCAGCTAAAACTTCAGGCGC;ATCTCAACCTGCCTTGCAGT	0.07;0.09;0.19	38788;41717;51322	6.80E-01;3.65E-01;1.38E-01	5729;15334;18263	1.48E+00;8.00E-01;6.13E-01	0.379636
SMCR8.	0.00922963	0.440226	3	GCTCCTAGGACGCCACAACC;TGGCGTCCTAGGAGCCGCGA;CCCGAGGGCAGAAACCGTCG	-0.14;0.01;0.04	10258;30018;34754	6.46E-01;4.40E-01;4.05E-01	22297;27033;46793	4.50E-01;3.61E-01;2.58E-01	0.379636
LYPD4.	-0.0111623	0.452722	3	GCAAGGGAAGGCCAGAAACG;GAAGTCGAGGTACAAGGCAA;TCGAGGTACAAGGCAAGGGA	-0.06;-0.01;0.04	19978;26907;35161	6.31E-01;4.53E-01;3.53E-01	21890;30144;37073	5.62E-01;4.03E-01;3.59E-01	0.379636
GRIN3B.	0.228357	1.891	3	CCAGGACGCCGCACGGCTGA;GGACGCCGCACGGCTGAGGG;GGGTGGCCCCCCGCGGACCC	0.17;0.23;0.33	49887;53183;55968	1.38E+00;7.53E-01;2.49E-02	1083;3868;7164	2.70E+00;1.89E+00;1.26E+00	0.379636
CSF1.	-0.000591479	0.601031	3	CTCTCCGCATCCCAGGACAG;CTGTCCTGGGATGCGGAGAG;GGGAAAGTGAAAGTTTGCCT	-0.33;-0.0;0.05	1005;28493;35968	1.29E+00;6.01E-01;4.26E-01	21083;28558;56046	4.25E-01;3.56E-01;2.31E-02	0.379636
CNTRL.	0.046296	0.578728	3	AAGTTCGGGCTCTTTCCTCA;TCCCGCAGGCTGAGGTAGAG;CTCTTTCCTCAGGGGCCCAG	-0.02;0.05;0.12	25826;35650;44757	3.91E-01;3.57E-01;3.16E-01	12294;21401;31225	7.85E-01;5.79E-01;4.00E-01	0.379636
ITPRIPL2.	-0.0271418	0.612492	3	CGGCTCGCCAGCTCCACGCT;CCACGCTCGGCTCCAGACTC;CCGGAGTCTGGAGCCGAGCG	-0.05;-0.03;0.2	21398;24358;51460	5.04E-01;3.57E-01;1.34E-01	5591;32693;35653	6.21E-01;6.12E-01;3.76E-01	0.379636
CCR10.	0.0348662	0.533702	3	ACGGAGGCCACAGAGCAGGT;GTAGCCAGAGATGGGGACGG;GGGGACGGAGGCCACAGAGC	0.01;0.03;0.08	30716;33956;40454	4.63E-01;4.48E-01;3.66E-01	16597;23095;26335	1.01E+00;5.34E-01;3.58E-01	0.379636
PRDM10.	0.121901	0.870017	3	CCCCTAGGGAGAGAGGATCG;CCCCGATCCTCTCTCCCTAG;CGCGGTCGGTTGGCCCCGGC	-0.18;0.12;0.26	6322;45426;54210	5.80E-01;4.12E-01;6.65E-02	2841;11625;50729	1.00E+00;8.70E-01;1.53E-01	0.379636
KIRREL.	-0.205165	1.19651	3	AGAGAGTGAGGATCCAGACG;CTTACCTTGGGAGAAAGTAT;GAGTGAGGATCCAGACGAGG	-0.32;-0.21;-0.02	1265;5053;25805	1.67E+00;1.20E+00;1.03E+00	31246;51998;55786	6.56E-01;4.73E-01;2.92E-02	0.379636
KRTAP19-3.	0.050668	0.564719	3	CCTGACACCATGAGCTACTA;GTAGTAGCTCATGGTGTCAG;GTAGCTGCCGTAGTAGCTCA	-0.08;0.05;0.18	16781;36287;50417	3.57E-01;3.55E-01;1.61E-01	6634;20764;40270	5.97E-01;5.65E-01;4.54E-01	0.379636
SLC4A9.	0.147388	1.51299	3	CTCATGGAAATGAAGCTGCC;TGAAGCTGCCAGGCCAGGAA;GAGATTCTGTGCAAGCCTCA	0.07;0.15;0.38	39528;47902;56455	7.08E-01;4.70E-01;1.37E-02	596;9149;17523	1.54E+00;1.51E+00;1.19E+00	0.379636
NDUFC2.	-0.0466248	0.509961	3	GGCCGGGGTAGTGGTCGTCG;GTCTCAGACCACGAACTACA;GACCACTACCCCGGCCTAAG	-0.07;-0.05;0.18	18479;21390;50159	5.79E-01;3.52E-01;1.68E-01	6892;35661;38572	5.53E-01;5.10E-01;3.57E-01	0.379636
CXorf40B.	0.146523	1.18259	3	CGCTTACTCCCGGAAACCGG;ATGCTAGCGGTCCATAACTT;TGGCCAGTGACAGATGCTAG	0.12;0.15;0.18	45115;47832;50154	9.84E-01;4.68E-01;1.68E-01	6897;9219;11936	2.04E+00;1.18E+00;5.52E-01	0.379636
GAL3ST2.	-0.121088	1.2133	3	TGCCGGCTCTGGGCTCCCCA;CTGCCTGTGCCTGCACCCTG;CCCACCGCCTCGGCCCCTGC	-0.44;-0.12;-0.04	248;11814;22482	1.89E+00;1.21E+00;9.91E-01	34569;45237;56803	5.49E-01;4.08E-01;5.65E-03	0.379636
RFK.	0.0509383	0.598389	3	CCGACCCAACAAATACCGCC;GCAGCTCCTCAGGCGCCCGG;GGCGGTATTTGTTGGGTCGG	0.04;0.05;0.05	34470;36324;36365	5.87E-01;5.47E-01;3.55E-01	20686;20727;22581	1.21E+00;5.98E-01;3.55E-01	0.379636
NRG4.	0.0625244	0.781003	3	ACACACGAGCGAGAACAGGC;GTCACAGCTGCTGTTGTCTG;TCTTTCTTAGACAAGCAGAG	0.01;0.06;0.24	29813;37950;53466	4.47E-01;3.52E-01;8.45E-02	3585;19101;27238	9.63E-01;7.81E-01;6.50E-01	0.379636
OSTM1.	-0.072776	0.406632	3	AGGCGGCGGTGGGCTCCCTG;TCGGGCCCGGCTCCATCACC;CACCGGGCTCACACACCCCA	-0.12;-0.07;0.18	11908;17668;50144	7.02E-01;4.07E-01;1.68E-01	6907;39383;45143	5.52E-01;3.54E-01;3.05E-01	0.379266
MYC.	0.148077	1.069	3	GCAGCGCAGCTCTGCTCGCC;CCCGGCTCTTCCACCCTAGC;AGGCAGAGGGAGCGAGCGGG	-0.31;0.15;0.3	1424;47965;55326	1.15E+00;4.71E-01;4.00E-02	1725;9086;55627	1.19E+00;1.07E+00;3.29E-02	0.379636
RRAGD.	0.0570403	0.624715	3	CGGAGGAGTCAGCCGGAGCG;CCGGCTGACTCCTCCGCCGG;CGGGAGGAACTGCCGCGCTC	-0.29;0.06;0.27	1828;37174;54730	1.05E+00;3.53E-01;5.41E-02	2321;19877;55223	9.50E-01;6.25E-01;4.24E-02	0.379636
RPS29.	0.104745	0.888854	3	TTGCTCTCAGCAGTGCAACG;TGCACTGCTGAGAGCAAGAT;GCCATTACAGGCCTGTACTG	-0.12;0.1;0.44	11964;43493;56773	4.06E-01;3.83E-01;6.34E-03	278;13558;45087	1.84E+00;8.89E-01;3.07E-01	0.379636
LXN.	-0.0580933	0.41438	3	GCTGCTGGGTCCGGTTGCCG;GCTGGGTCCGGTTGCCGAGG;TGAGGAAGAAGACTGACTGA	-0.1;-0.06;0.09	13704;19665;41508	6.32E-01;4.14E-01;3.81E-01	15543;37386;43347	3.64E-01;3.58E-01;3.53E-01	0.379636
C6orf222.	-0.0829853	0.757189	3	AGTCAGACCCAGCTCTCCCA;AATTGCCAGCACCAAAGTAG;AGTAGTGGCATCTTCTCCCT	-0.13;-0.08;-0.01	11035;16299;27266	9.62E-01;7.57E-01;4.23E-01	29785;40752;46016	4.46E-01;3.59E-01;2.80E-01	0.379636
CBLN3.	0.032358	0.524342	3	ACCAAAGCAATCGTGGCGGA;TTCCACCAAAGCAATCGTGG;ACTTTCCACCAAAGCAATCG	-0.02;0.03;0.09	24946;33573;42216	3.92E-01;3.82E-01;3.69E-01	14835;23478;32105	7.49E-01;5.24E-01;3.69E-01	0.379636
SPATC1.	0.125961	0.680492	3	CAGGTGCAGTGCCCTCCCGT;CCAGGTGCAGTGCCCTCCCG;AGAGACATGCCCTGGGGCAG	-0.03;0.13;0.19	23211;45847;50924	4.20E-01;3.67E-01;1.48E-01	6127;11204;33840	1.03E+00;6.80E-01;5.91E-01	0.379636
WDR35.	0.0881251	0.784947	3	GTAGAACCGTTACTTGTCGA;CGGCCGCCGTGACCCTCTCG;GATCCCCGAGAGGGTCACGG	-0.08;0.09;0.52	16684;41386;56942	3.63E-01;3.57E-01;2.47E-03	109;15665;40367	2.24E+00;7.85E-01;4.51E-01	0.379636
AEBP2.	0.0495862	0.436734	3	GCGGGAGAGCTCCTCCAGGT;GGCCGCCGCTATCACCGACA;CACCGACATGGCCGACCTGG	-0.13;0.05;0.05	10407;36142;36752	5.73E-01;4.37E-01;3.55E-01	20299;20909;46644	5.93E-01;3.54E-01;2.62E-01	0.379636
DNAJA1.	-0.0298919	0.513688	3	GAACGCTCGGTGAGAGGCGG;CGGAGGAGCGGTAACTACCC;CCAGAACGCTCGGTGAGAGG	-0.16;-0.03;-0.01	8366;23929;26635	9.92E-01;5.14E-01;4.94E-01	30416;33122;48685	4.58E-01;3.72E-01;2.07E-01	0.379636
SPACA4.	0.0571111	0.6251	3	CTGCGTCCCTCTAAGTCCTG;CCAGGACTTAGAGGGACGCA;GTCCCTCTAAGTCCTGGGGA	0.05;0.06;0.07	35697;37186;39308	5.80E-01;4.85E-01;3.53E-01	17743;19865;21354	1.28E+00;6.25E-01;3.54E-01	0.379636
GHRH.	-0.0467942	0.470688	3	GAGGCACTGCTCAAATCCAG;GCAGATATCCCTCTGCTCCG;TATCTGCCGCATCAGGTGAG	-0.15;-0.05;0.32	9111;21361;55675	5.80E-01;4.71E-01;3.18E-02	1376;35690;47940	1.16E+00;3.57E-01;2.27E-01	0.379636
UGT1A1.	-0.00578039	0.438558	3	GAAGATACTGTTGATCCCAG;ATCCAGCAGCTGCAGCAGAG;ATGGCTGTGGAGTCCCAGGG	-0.12;-0.01;0.07	12042;27731;39638	4.74E-01;4.39E-01;4.04E-01	17413;29320;45009	4.14E-01;3.55E-01;3.09E-01	0.379636
PNPLA3.	-0.0826524	0.755572	3	CGCGGGTTAGGATCTGGGTC;TGATCCGCAGCAGCTCCGCC;GCGCGGGTTAGGATCTGGGT	-0.19;-0.08;-0.02	6238;16337;25311	1.06E+00;7.56E-01;5.85E-01	31740;40714;50813	4.83E-01;3.59E-01;1.51E-01	0.379636
TRIM54.	0.0567438	0.622926	3	AAACTACGTGAGCCTGGCGA;GTGAACAAGAGAGAGTCATT;AGAGTCATTTGGGAAACAAA	-0.03;0.06;0.08	23866;37118;40983	4.31E-01;3.72E-01;3.53E-01	16068;19933;33185	7.06E-01;6.23E-01;3.60E-01	0.379636
XAGE5.	-0.23964	0.956261	3	CTCAAGTGTGGTATACACTC;AAAAACCAGAATATTGTGAT;GCCATGGAAGTGCTCAAGTG	-0.27;-0.24;0.02	2282;3434;32044	1.99E+00;9.56E-01;7.52E-01	25007;53617;54769	7.97E-01;3.82E-01;5.32E-02	0.379636
NPDC1.	0.173717	0.606566	3	AGGAAGAGGAAAGGCACGGG;AGAGGCGGATGCCAAGGAGG;AGAAGAGGCGGATGCCAAGG	-0.31;0.17;0.19	1308;50019;51212	1.18E+00;5.46E-01;1.41E-01	5839;7032;55743	1.40E+00;6.07E-01;3.02E-02	0.379636
AATK.	0.0624307	0.649755	3	AGAAGGTGCCTGAAGCCACT;CGGAGCTCGACCCGTCACAT;CCCTGGCCGGGCTATCCCAG	-0.12;0.06;0.25	12317;37933;53873	4.00E-01;3.52E-01;7.47E-02	3178;19118;44734	8.27E-01;6.50E-01;3.17E-01	0.379636
OR1J4.	0.0123215	0.459599	3	CCTGCTGCTCTGGCCAGATG;GCTGCTCTGGCCAGATGGGG;GCCAGATGGGGAGGTCCAGG	-0.06;0.01;0.04	19947;30522;35179	6.30E-01;3.99E-01;3.53E-01	21872;26529;37104	5.61E-01;4.60E-01;3.59E-01	0.379636
RAB21.	-0.112657	0.937742	3	CCTCCGGTGCCTGACGTGGT;CAGCCCACCACGTCAGGCAC;CCCACCACGTCAGGCACCGG	-0.36;-0.11;0.1	693;12690;42625	1.45E+00;9.38E-01;3.80E-01	14426;44361;56358	3.94E-01;3.73E-01;1.59E-02	0.379636
ZDHHC4.	-0.127501	0.60172	3	GCGGTAAGGCCGCCTCCGCG;AGCTTCCCACAGCCCCGCGG;CCAAGCTTCCCACAGCCCCG	-0.13;-0.13;0.05	10672;11113;35949	1.04E+00;6.02E-01;4.31E-01	21102;45938;46379	4.21E-01;3.56E-01;2.70E-01	0.379636
ACTN2.	-0.0134132	0.660054	3	CCCAGGCGTGTCGCCCCGAG;CCTTCGCGCGGCTCCTCTCG;GGCGCGGGGTGACCTTCGCG	-0.04;-0.01;0.29	22676;26558;55133	4.59E-01;3.64E-01;4.45E-02	1918;30493;34375	1.03E+00;6.60E-01;3.99E-01	0.379636
GGNBP2.	0.0670913	0.672279	3	CCCGTAGAGGAAACGACATT;GGCCCGCGTCAGGGCCGGCG;GAGCGGCTGACTGCCCGTAG	-0.06;0.07;0.26	19870;38579;54414	3.53E-01;3.52E-01;6.16E-02	2637;18472;37181	8.99E-01;6.72E-01;5.58E-01	0.379636
DDX41.	-0.0419324	0.548771	3	GGAGTCGGAACCCGAACGGA;TGGAGGAGTCGGAACCCGAA;TCGGAACCCGAACGGAAGGT	-0.06;-0.04;0.2	19611;22107;51984	5.59E-01;3.52E-01;1.21E-01	5067;34944;37440	6.55E-01;5.49E-01;3.60E-01	0.379636
LYPD6B.	-0.00902292	0.635163	3	AGGGCGCCGAGAGGCTCGGT;GAGGGCGCCGAGAGGCTCGG;AGCCGGGTGAGGGCGCCGAG	-0.74;-0.01;0.04	7;27237;35038	3.43E+00;6.35E-01;4.47E-01	22013;29814;57044	4.08E-01;3.60E-01;1.37E-04	0.379636
FBN1.	-0.103952	0.883042	3	ACAGCTGGGACAGCTGCGAG;AGCGGACAGGAGCCACAGCT;GCTCGCAGCTGTCCCAGCTG	-0.16;-0.1;-0.04	7851;13666;22013	1.24E+00;8.83E-01;5.13E-01	35038;43385;49200	5.62E-01;3.81E-01;1.93E-01	0.379636
RNF207.	-0.0166936	0.469573	3	GGTGCGGGCCTGAACTTCCA;ACCGCGCGGTCGCTCTGCCG;GTGGGAACCATCGCCCGGTG	-0.06;-0.02;0.07	19910;26003;39601	4.76E-01;4.70E-01;3.53E-01	17450;31048;37141	5.59E-01;3.93E-01;3.54E-01	0.379636
TMEM176B.	-0.0291668	0.510473	3	TGCAGTCCTCCGGGAGCCCG;GAGCCCGCGGCCGAGCAGAG;GGAGGACTGCAGGTGAGGCA	-0.16;-0.03;0.15	7913;24023;48419	5.12E-01;5.10E-01;2.14E-01	8632;33028;49138	4.86E-01;3.73E-01;1.95E-01	0.379636
OOSP2.	0.130237	0.881141	3	CATCAAGACTTCTAACGCCA;TGCTCAGACGAAGGTCTCCA;CCTGAGTTGTCCTGTGCTGG	-0.15;0.13;0.26	9086;46275;54290	4.71E-01;4.29E-01;6.46E-02	2761;10776;47965	1.06E+00;8.81E-01;2.26E-01	0.379636
SIAH1.	0.0277992	0.508952	3	GGCGGCCCAGGGTGTCCCGT;GTCGCCAACCCCCGCCACCG;TTCCCGGCGCCGAGACCGAC	-0.11;0.03;0.22	12593;32916;52614	3.96E-01;3.74E-01;1.05E-01	4437;24135;44458	7.02E-01;5.09E-01;3.25E-01	0.379636
RBM8A.	-0.290689	1.3322	3	CCCTCTGCGACAGTTTCCCG;CGCTCAGACACTAGGTACCT;GCTCAGACACTAGGTACCTC	-0.34;-0.29;-0.05	914;1786;21614	2.55E+00;1.33E+00;1.26E+00	35437;55265;56137	1.06E+00;5.73E-01;2.10E-02	0.379636
KRT20.	0.0556291	0.61789	3	AATCCATTGGAGATTCCAGG;ATCCATTGGAGATTCCAGGA;CCCAACCATCCTGAAGCTAC	-0.1;0.06;0.22	13860;36959;52650	3.79E-01;3.53E-01;1.05E-01	4401;20092;43191	7.05E-01;6.18E-01;3.63E-01	0.379636
DNAH3.	0.0154311	0.468856	3	TGCCAGGATGTTGTTTGGAG;CACCCCTCCAAACAACATCC;GCTGCCAGGATGTTGTTTGG	-0.25;0.02;0.23	3183;31011;53346	8.26E-01;3.93E-01;8.75E-02	3705;26040;53868	7.69E-01;4.69E-01;7.48E-02	0.379636
TBCD.	0.317525	1.55499	3	AAAGCCAGGGATGAAGGATG;CCCTGGCTTTCGCGCTCTAG;CCGCTAGAGCGCGAAAGCCA	-0.11;0.32;0.39	12928;55695;56511	1.17E+00;3.91E-01;1.24E-02	540;1356;44123	2.78E+00;1.55E+00;3.35E-01	0.379636
NEK1.	0.0125197	0.80001	3	TATGGGGACAACTGCTCGAG;ACTGCTCGAGAGGCCAGGGT;GGTAAGGACTCCGCAACCTA	-0.01;0.01;0.24	26759;30564;53642	4.02E-01;3.98E-01;8.03E-02	3409;26487;30292	8.25E-01;8.00E-01;4.60E-01	0.379636
LRRC19.	0.128022	0.558909	3	AATACTATATACCTGAGACA;CTCTAAGACTTGTGTGCTAA;GGAAATTAACTCTGTTTCAA	-0.31;0.13;0.18	1410;46064;50295	1.15E+00;4.24E-01;1.64E-01	6756;10987;55641	1.05E+00;5.59E-01;3.26E-02	0.379636
PPP2R3A.	-0.0320239	0.520684	3	GCCCGAGAGTCCGCGCCGCG;GCCCGCGGCTCCTCCTCCGG;CTTGCCTCCAAGCCTCCCCG	-0.21;-0.03;0.26	4887;23631;54493	6.68E-01;5.21E-01;5.97E-02	2558;33420;52164	9.11E-01;3.70E-01;1.17E-01	0.379636
PORCN.	0.0350408	0.748783	3	TCCCGGCCTTGCGGCCTGCG;GGTCCCGGCCTTGCGGCCTG;CTCCGGGCAGCCTCCCCCGC	-0.02;0.04;0.27	24939;33983;54636	3.81E-01;3.66E-01;5.63E-02	2415;23068;32112	9.34E-01;7.49E-01;5.34E-01	0.379636
SYNGR2.	0.0182321	0.476936	3	GGCCTACGGCGCGGCCAAGG;GCCCGCCTTGGCCGCGCCGT;CAGCGGCGGCGACGGCGACA	-0.01;0.02;0.04	26538;31421;35135	6.32E-01;3.99E-01;3.88E-01	21916;25630;30513	8.15E-01;4.77E-01;3.59E-01	0.379636
ZNF710.	0.0439611	0.568867	3	TGGAAGAAGGGAATGAGGCA;TGAGGCAGGGCTGACGTGAA;CTCATTCCCTTCTTCCAGGG	-0.2;0.04;0.31	5556;35298;55468	6.23E-01;3.59E-01;3.66E-02	1583;21753;51495	1.10E+00;5.69E-01;1.33E-01	0.379636
UCHL3.	-0.0420346	0.483639	3	CGGCCATGGAGGGTCAACGC;GCCGCTGGAGGCCAATCCCG;GCTGGAGGCCAATCCCGAGG	-0.15;-0.04;0.18	8690;22087;50658	5.60E-01;4.84E-01;1.55E-01	6393;34964;48361	5.77E-01;3.60E-01;2.15E-01	0.379636
NKX1-1.	0.0763438	0.454026	3	GGTAGCGCGGGAATGTCCCC;TAGCGGCCCCGAGGCTCCTG;CGCCTCCCCAGCCAGGTTCG	-0.08;0.08;0.12	16787;39828;45433	3.57E-01;3.55E-01;2.97E-01	11618;17223;40264	7.19E-01;4.54E-01;4.12E-01	0.379636
DIAPH3.	-0.0697004	1.24801	3	GGCTGCGGCCCCGACTTCAG;TGTGCTGACTGTTTGGGTGG;GGCTGTGCTGACTGTTTGGG	-0.35;-0.07;-0.04	862;18073;21891	1.36E+00;1.25E+00;6.87E-01	35160;38978;56189	5.65E-01;3.53E-01;1.98E-02	0.379636
N4BP3.	0.066149	0.667936	3	CGAGGGAGGGACGCGCTCCG;GGGCAGGCGATCGAGCGCCG;GGAGCCGGATTGGCGAGGGA	-0.03;0.07;0.09	24458;38457;42163	3.94E-01;3.77E-01;3.52E-01	14888;18594;32593	7.29E-01;6.68E-01;3.69E-01	0.379636
PGAM4.	-0.0718252	0.696817	3	TGGAGAACCGCTTCAGCTGC;TCCGGCACGGCGAGAGCACA;CGTCGTACCAGCAGCTGAAG	-0.08;-0.07;0.02	16821;17804;31195	7.87E-01;6.97E-01;3.57E-01	25856;39247;40230	4.55E-01;3.91E-01;3.54E-01	0.379636
SDHA.	-0.0913483	0.756282	3	CGGCAACAGCAGACATGTCG;GGCGGCAACAGCAGACATGT;GGCAACAGCAGACATGTCGG	-0.23;-0.09;0.04	3830;15219;34568	8.05E-01;7.56E-01;6.53E-01	22483;41832;53221	3.66E-01;3.62E-01;9.05E-02	0.379636
CLRN2.	0.00313336	0.434562	3	AAGGTCTCCGAGCAGCAGCG;CAATGACCCTCGCTGCTGCT;AGGTCTCCGAGCAGCAGCGA	-0.13;0.0;0.45	11177;29075;56781	4.20E-01;4.18E-01;6.16E-03	270;27976;45874	1.85E+00;4.35E-01;2.84E-01	0.379636
CDK2AP1.	0.00982798	0.452276	3	GGGCCTGGGTGAGACTGCGG;CCGCCGCCGCAGTCTCACCC;CCGGGGCCTGGGTGAGACTG	-0.11;0.01;0.17	12590;30119;49971	4.04E-01;3.96E-01;1.73E-01	7080;26932;44461	5.44E-01;4.52E-01;3.25E-01	0.379636
BEND4.	-0.0797684	0.738561	3	GAGGGTGTGTGTCTGTGCCG;CCTCCCACACGCGCGCACCA;CCTGGTGCGCGCGTGTGGGA	-0.14;-0.08;-0.06	9863;16744;19531	1.40E+00;7.39E-01;4.50E-01	37520;40307;47188	6.36E-01;3.57E-01;2.47E-01	0.379636
DET1.	0.107775	0.909209	3	GGCATCAGCGTCATGCAGGG;GCTGATGCCCAGAGGCCCCG;TGCATGACGCTGATGCCCAG	-0.18;0.11;0.38	6593;43863;56475	5.67E-01;3.87E-01;1.32E-02	576;13188;50458	1.53E+00;9.09E-01;1.60E-01	0.379636
YY1.	0.00944464	0.451226	3	CGCCCGCAGCCGAGGAGCCG;CCGAGGAGCCGAGGCCGCCG;CTCGGCTCCTCGGCTGCGGG	-0.06;0.01;0.13	19287;30060;45981	4.04E-01;3.52E-01;2.81E-01	11070;26991;37764	5.38E-01;4.51E-01;4.22E-01	0.379636
RNF144B.	-0.0423537	0.561	3	CTGTCAGCCGCAGAGCACGG;CGTCTTTCCTCCGTGCTCTG;AGAATGGAAGAGCTCCTGTC	-0.28;-0.04;0.11	2118;22041;43642	9.86E-01;5.61E-01;3.49E-01	13409;35010;54933	3.84E-01;3.60E-01;4.93E-02	0.379636
TNR.	0.0689067	0.895053	3	GGCTCAACACCCAGAGGAGA;ACCGACTGTGCTAAGGCTGT;GCTGTTGGCTCAACACCCAG	-0.0;0.07;0.31	28349;38846;55633	4.23E-01;3.53E-01;3.28E-02	1418;18205;28702	1.15E+00;8.95E-01;6.82E-01	0.379636
GALNT2.	0.12286	0.892485	3	GCCGAGTTGGGAGAATGCGG;GCGGCCGAGTTGGGAGAATG;GGAGAATGCGGCGGCGCTCG	-0.1;0.12;0.26	14635;45526;54369	4.14E-01;3.71E-01;6.27E-02	2682;11525;42416	1.01E+00;8.92E-01;3.86E-01	0.379636
BCAT2.	0.0923847	0.713042	3	CCCGGTTATTTCCCAGACCC;TCATGGCCGCAGCCGCTCTG;TTATTTCCCAGACCCCGGCG	-0.09;0.09;0.22	15247;41931;52743	3.67E-01;3.66E-01;1.02E-01	4308;15120;41804	8.10E-01;7.13E-01;4.05E-01	0.379636
NRARP.	0.176572	1.50662	3	GAGTAGGGACCGGGACCGCG;GGAGGCGCCTTGGGACCGCG;GTTCGGCTGCGGCTCCCACG	0.13;0.18;0.38	46209;50215;56446	1.06E+00;5.55E-01;1.39E-02	605;6836;10842	2.16E+00;1.51E+00;1.42E+00	0.379636
ORMDL2.	0.306753	1.69073	3	TGCCAGCTCAGATCCCCGTC;GGGGATCTGAGCTGGCAGGT;GCCGCGCCCATAGCCGGACG	-0.08;0.31;0.41	16932;55505;56658	1.11E+00;3.56E-01;8.98E-03	393;1546;40119	2.67E+00;1.69E+00;4.59E-01	0.379636
MFAP1.	0.113222	0.945	3	GCAGCTGTGTTCGCGGACTC;TGTTCGCGGACTCAGGTGGA;GCTGTGTTCGCGGACTCAGG	0.11;0.11;0.21	44064;44484;52254	9.21E-01;3.96E-01;1.14E-01	4797;12567;12987	1.93E+00;9.45E-01;6.74E-01	0.379636
OR8H1.	-0.159425	0.580488	3	GGGACTGTCAGATTCTGAAG;CAGAATCTGACAGTCCCGTA;AGATTCTGAAGAGGTCCAGA	-0.18;-0.16;0.1	6318;8177;42992	1.28E+00;5.80E-01;3.69E-01	14059;48874;50733	5.01E-01;3.77E-01;1.53E-01	0.379636
EXD2.	0.147519	1.1897	3	TCCGAGACAGCAGGTAAGTG;GTGAGCCCGCTGCAGGTGTG;GCGGCCCAGTCCGAGACAGC	0.04;0.15;0.3	35258;47915;55347	5.68E-01;4.70E-01;3.95E-02	1704;9136;21793	1.25E+00;1.19E+00;1.07E+00	0.379636
TMC3.	-0.192064	1.06971	3	CTGCTTCCATTCAGAAACCT;GCAGGCAAAGGTCTGTTCCG;AGGTTTCTGAATGGAAGCAG	-0.29;-0.19;0.16	1722;5835;49196	1.55E+00;1.07E+00;1.93E-01	7855;51216;55329	6.07E-01;5.13E-01;3.99E-02	0.379636
PFDN2.	0.135997	1.10543	3	GCGGAGAACAGCGGTCGCGC;CAAGAGCAGCGGGAGCGGCG;GGTCGCGCCGGCAAGAGCAG	-0.26;0.14;0.37	2626;46873;56387	9.01E-01;4.42E-01;1.52E-02	664;10178;54425	1.47E+00;1.11E+00;6.14E-02	0.379636
ACSM5.	0.0810821	0.747309	3	TTTGGGGCTGAAGTTCCCTG;GGGCTGAAGTTCCCTGTGGG;CTCAGAAAACAGCCTCCCAC	0.03;0.08;0.14	33780;40518;47400	5.29E-01;3.58E-01;2.41E-01	9651;16533;23271	1.17E+00;7.47E-01;4.56E-01	0.379636
DIMT1.	-0.0665808	0.672386	3	GCGTGGCGGCGATCCCCACG;GCGTGAGAAAGCCACCACGT;TTGGGCCAGAGTGGTGCGGG	-0.16;-0.07;0.03	8485;18469;32478	7.34E-01;6.72E-01;4.90E-01	24573;38582;48566	3.78E-01;3.52E-01;2.10E-01	0.379636
DLC1.	-0.0150197	0.648343	3	CCGGCGCTCCTGATGCGGAG;CCTCTCCGCATCAGGAGCGC;GTGAGCCGGCGCTCCTGATG	-0.2;-0.02;0.0	5167;26279;29001	8.82E-01;6.48E-01;4.64E-01	28050;30772;51884	4.19E-01;3.96E-01;1.24E-01	0.379636
GOLGA8M.	0.053126	1.00388	3	ATCGCAATGAGAACCGATCA;CAGTCACACAGCTGCCTGGA;GCTGCCTGGAAGGTGACTGG	0.01;0.05;0.38	30649;36627;56420	4.62E-01;3.54E-01;1.45E-02	631;20424;26402	1.49E+00;1.00E+00;6.08E-01	0.379636
EHD4.	0.0207667	0.494482	3	AGCAGGGTCCCATCCGAGCG;GGAGAGTCGAACCCGGAGCA;CCCATCCGAGCGTGGACTGG	-0.07;0.02;0.31	18018;31810;55511	3.84E-01;3.53E-01;3.56E-02	1540;25241;39033	1.12E+00;4.94E-01;4.85E-01	0.379636
PLA2G15.	0.13137	0.713834	3	AGAGAGCTGAACCTGCATCC;TGGAGGCCCATGGTGTACGA;GAACCTGCATCCCGGACCTG	-0.03;0.13;0.13	24066;46393;46621	4.31E-01;3.74E-01;2.63E-01	10430;10658;32985	1.07E+00;7.14E-01;4.36E-01	0.379636
SSTR3.	0.153678	0.598354	3	AGAGGGAGAGATGCAGAGAG;GGAGAGGAGACACGGGTGAG;GAGAGGAGACACGGGTGAGA	-0.05;0.15;0.18	21009;48426;50454	4.86E-01;3.56E-01;1.60E-01	6597;8625;36042	1.24E+00;5.98E-01;5.67E-01	0.379636
ADAP2.	-0.00786596	0.443466	3	GTTGCGCTCGCGATCGCCCA;CCGGCCCGGCGGGCTCAGCG;ATCGCCCATGGCCGGCCCGG	-0.17;-0.01;0.14	7236;27438;46902	5.37E-01;4.43E-01;2.55E-01	10149;29613;49815	4.43E-01;4.10E-01;1.77E-01	0.379636
C22orf24.	0.0126344	0.460787	3	GCTCCTCTGAACAAGCTGGA;AACTGCAACTCAATAGGTGT;ATTGAGTTGCAGTTAAAATG	-0.13;0.01;0.41	11212;30586;56646	4.19E-01;3.98E-01;9.26E-03	405;26465;45839	1.68E+00;4.61E-01;2.85E-01	0.379636
PTGIS.	-0.0642483	0.402547	3	GCAGCAACAGTGCGGCCAGG;ATGGCTTGGGCCGCGCTCCT;GGCCGCGCTCCTCGGCCTCC	-0.12;-0.06;0.31	12151;18773;55480	6.62E-01;4.03E-01;3.64E-02	1571;38278;44900	1.11E+00;3.52E-01;3.12E-01	0.379125
TIMM50.	-0.0635083	0.834802	3	ACAGTCCCCGCGAGCCGAGC;GCTCGCGGGGACTGTGCACG;GTGTTCTCGCGCTTGCGAAG	-0.25;-0.06;-0.02	3112;18881;24942	1.08E+00;8.35E-01;6.58E-01	32109;38170;53939	4.91E-01;3.52E-01;7.31E-02	0.379636
VTI1B.	0.032203	0.889391	3	GTTATGGCCACTGGGCTGGG;CGGTCAGCCGCCCAGCCCAG;GCCCAGCCCAGTGGCCATAA	-0.0;0.03;0.31	28224;33559;55560	4.21E-01;3.69E-01;3.45E-02	1491;23492;28827	1.13E+00;8.89E-01;5.24E-01	0.379636
CEP290.	0.0152642	0.468276	3	GGACTCTGGGTCCAGCCAAA;TGGTCCCGAGCAAGCCAAAG;CGAGCAAGCCAAAGCGGCAG	-0.13;0.02;0.17	10919;30981;49601	4.25E-01;3.93E-01;1.82E-01	7450;26070;46132	5.29E-01;4.68E-01;2.77E-01	0.379636
LGALS8.	-0.0830453	0.757531	3	CTGACAAACAACCTGCTCCG;CTGGTGTTTCAGGCGCTCCA;CGCGCGACTCACCCAAAGAC	-0.28;-0.08;0.09	1992;16291;41521	1.01E+00;7.58E-01;4.14E-01	15530;40760;55059	3.64E-01;3.59E-01;4.63E-02	0.379636
NLGN1.	0.0220813	0.488959	3	GCAGGAAAGGCGAGTCGGAG;GGAGCTGGCGTGGGGAGACA;ACACGGCAGGAAAGGCGAGT	0.0;0.02;0.09	29071;32005;42215	4.35E-01;3.92E-01;3.82E-01	14836;25046;27980	9.28E-01;4.89E-01;3.69E-01	0.379636
RIOK1.	0.00761104	0.615639	3	ACAGTGGCCACCACGTGCGA;TCGCACGTGGTGGCCACTGT;AACCATTCAGAAGCCAACAG	-0.05;0.01;0.37	21484;29783;56379	4.08E-01;3.57E-01;1.54E-02	672;27268;35567	1.46E+00;6.16E-01;4.46E-01	0.379636
BCO1.	-0.145772	1.16827	3	CAAGTGAGAGCCAGCCAAAA;GAGATCCAGGGCTCTTGGAG;AGATCCAGGGCTCTTGGAGA	-0.34;-0.15;0.01	889;9389;30261	1.34E+00;1.17E+00;8.26E-01	26790;47662;56162	4.63E-01;4.02E-01;2.04E-02	0.379636
C9orf172.	-0.165926	0.598321	3	AGCACTTGGACGCGGGTCCC;TACGGACCCTCCGGACCTGC;GAGCACTTGGACGCGGGTCC	-0.19;-0.17;0.26	5985;7656;54241	1.33E+00;5.98E-01;6.58E-02	2810;49395;51066	8.74E-01;5.20E-01;1.44E-01	0.379636
ASB3.	-0.0501456	0.479316	3	GCGGTGGGGATCGAAAGCGG;TTCGGACGGCTGCAGCATCG;ACGGCTGCAGCATCGCGGTG	-0.07;-0.05;0.2	17561;20844;51471	5.95E-01;3.54E-01;1.34E-01	5580;36207;39490	6.22E-01;4.79E-01;3.55E-01	0.379636
KLK5.	0.108938	0.916529	3	GAGAAGTCTGCGGCTGAGCT;AGCTCAGCCGCAGACTTCTC;CTGTCCCCCAGGTAGGGGGT	-0.03;0.11;0.27	23733;43993;54638	3.89E-01;3.71E-01;5.63E-02	2413;13058;33318	9.34E-01;9.17E-01;7.01E-01	0.379636
YPEL4.	-0.0488839	0.469062	3	CAAAGCTGGCCAGCTGCTGG;CAAGACTGGGGCTGCAAAGC;AAAGCTGGCCAGCTGCTGGG	-0.1;-0.05;0.08	14409;21016;39802	5.90E-01;4.69E-01;3.73E-01	17249;36035;42642	3.79E-01;3.56E-01;3.55E-01	0.379636
HMOX1.	-0.157559	1.26325	3	CGAACGAGCCCAGCACCGGC;GCTCGTTCGTGCTGGCTCCG;GTTCGTGCTGGCTCCGCGGG	-0.22;-0.16;-0.05	4113;8324;20305	1.35E+00;1.26E+00;7.30E-01	36746;48727;52938	6.11E-01;4.96E-01;9.75E-02	0.379636
TNKS.	-0.0317285	0.488554	3	GTGCTAGGGGAGTCCGAAGA;GGAGCTGTTGTTGATGATGG;CTAGGGGAGTCCGAAGATGG	-0.14;-0.03;0.07	9999;23666;39211	5.20E-01;4.89E-01;4.47E-01	17840;33385;47052	3.70E-01;3.53E-01;2.51E-01	0.379636
CLDN2.	-0.145581	0.663777	3	GCAGAGAGACTCTGAAATGA;GGCAGAGAGACTCTGAAATG;GAGCTTCAGCCTGAAGACAA	-0.21;-0.15;0.38	4944;9405;56463	1.17E+00;6.64E-01;1.35E-02	588;47646;52107	1.52E+00;4.62E-01;1.18E-01	0.379636
CNKSR3.	0.0105667	0.401327	3	GAGCGCGCACGCTCTGCGCT;GAGCGCAGAGCGTGCGCGCT;AGCGCAGAGCGTGCGCGCTC	-0.11;0.01;0.12	13294;30243;44825	4.02E-01;3.86E-01;3.14E-01	12226;26808;43757	4.54E-01;4.01E-01;3.46E-01	0.379051
IFNA2.	0.0312128	0.520779	3	TGTTGCAGATGCTGCTAGAC;GCTGCTAGACTGGTTGAAAT;TGCTGCTAGACTGGTTGAAA	-0.04;0.03;0.09	22415;33424;42213	3.92E-01;3.70E-01;3.62E-01	14838;23627;34636	6.50E-01;5.21E-01;3.69E-01	0.379636
STEAP4.	0.0618719	0.401634	3	GAGGAAGCGTCCAGCGCCAA;GAAACTTCCCTCTACCCGCC;CCCTCTACCCGCCCGGCCCG	-0.33;0.06;0.12	1111;37861;44844	1.25E+00;3.52E-01;3.14E-01	12207;19190;55940	6.47E-01;4.02E-01;2.56E-02	0.379107
ZNF84.	-0.0698035	0.687073	3	TTATTGCGGGCCCGGCGCTG;CAGTGAGTTTATTGCGGGCC;TGAGTTCAGTGAGTTTATTG	-0.19;-0.07;0.03	5986;18065;32635	7.28E-01;6.87E-01;5.98E-01	24416;38986;51065	3.77E-01;3.53E-01;1.44E-01	0.379636
APEH.	-0.030821	0.414841	3	CCCGGGCTGCAGGGACCACG;GCCTCGCCCCGGCGGCAGAG;AGACTATGGAACGTCAGGTG	-0.12;-0.03;0.26	11453;23797;54335	5.17E-01;4.15E-01;6.35E-02	2716;33254;45598	8.88E-01;3.71E-01;2.92E-01	0.379636
PAPD4.	0.277092	1.4794	3	GCAAAAAGTCGCCGAAAAAG;TCTTCCGGGTGTCTTTGACA;AAAACCCTGTCAAAGACACC	0.07;0.28;0.32	38722;54824;55717	9.66E-01;6.77E-01;3.08E-02	1334;2227;18329	2.36E+00;1.48E+00;1.17E+00	0.379636
PEG3.	-0.133449	0.435905	3	AGATGTCCACCCTGGGCTGG;TGCGGGAGGAGAGGTTTGGG;GCGGCGCCACCAGCCCAGGG	-0.13;-0.13;0.2	10443;10514;51885	1.08E+00;4.36E-01;1.24E-01	5166;46537;46608	6.48E-01;4.34E-01;2.63E-01	0.379636
CBX1.	-0.117005	0.965886	3	GCGGTACGCCGCTTCAGTGA;AGTGGCGTCCCTCACTGAAG;TGCGGTACGCCGCTTCAGTG	-0.13;-0.12;-0.09	10877;12221;15694	1.68E+00;9.66E-01;4.26E-01	41357;44830;46174	7.84E-01;4.01E-01;2.76E-01	0.379636
SH3BGR.	0.256435	2.16427	3	CGTCACCGAAGACAAACGCG;GAGGGGCGTCTTGGGCCTGG;GCGAGGCCACACTGACCTCC	0.17;0.26;0.29	49941;54255;55154	1.39E+00;8.76E-01;4.40E-02	1897;2796;7110	2.71E+00;2.16E+00;1.03E+00	0.379636
GPR183.	0.11461	0.954089	3	TTACATATCAGTGACTCGTT;AGTTAAAACTTACTTCAGTT;TACATATCAGTGACTCGTTC	-0.13;0.11;0.35	10423;44636;56221	4.36E-01;3.98E-01;1.91E-02	830;12415;46628	1.37E+00;9.54E-01;2.63E-01	0.379636
ATP5B.	-0.150714	1.20755	3	GAGTCTCCGCAAGGCCCCGG;TGAAGGGGTGAGTCTCCGCA;CCGACCCACAAACCCCAACA	-0.55;-0.15;0.13	72;8931;46271	2.42E+00;1.21E+00;2.73E-01	10780;48120;56979	4.76E-01;4.28E-01;1.62E-03	0.379636
ASPG.	0	0.418592	3	CACACCCCCGTCCACTCCCG;CCGTGGTCCCCGGTCCGGCA;CATGCCGGACCGGGGACCAC	-0.09;0.0;0.13	15039;28591;45793	4.25E-01;3.68E-01;2.86E-01	11258;28476;42012	4.27E-01;4.19E-01;3.99E-01	0.379636
CEP250.	-0.134282	0.882989	3	TGCGGGAGCCGAGCGTGGTG;GCGTCTGCGGGAGCCGAGCG;GAGCCGAGCGTGGTGAGGTG	-0.17;-0.13;0.0	7325;10434;28969	1.09E+00;8.83E-01;5.34E-01	28082;46617;49726	4.36E-01;4.19E-01;1.79E-01	0.379636
C17orf74.	-0.0867026	0.879889	3	GGGGGGTCCTAGGGCCACCT;TCCATGGAGGGGGGGTCCTA;GCCCTAGGACCCCCCCTCCA	-0.26;-0.09;0.0	2663;15811;29038	8.95E-01;8.80E-01;7.78E-01	28013;41240;54388	4.18E-01;3.62E-01;6.23E-02	0.379636
AMIGO1.	0.0594785	0.380643	3	GGCGCAGCGATCCCAGCGGA;AGGCGCAGCGATCCCAGCGG;CGGAGGCGCAGCGATCCCAG	-0.1;0.06;0.08	13725;37533;40162	4.57E-01;3.81E-01;3.52E-01	16889;19518;43326	6.36E-01;3.59E-01;3.56E-01	0.376413
SMOC1.	-0.070513	0.415011	3	GCGGCGCTAGCTCCGCTCGG;GCGAGCGTGTGCTCTGCGCG;GGCGCTAGCTCCGCTCGGCG	-0.12;-0.07;0.1	11444;17967;42520	6.91E-01;4.15E-01;3.83E-01	14531;39084;45607	3.72E-01;3.53E-01;2.92E-01	0.379636
C4orf45.	-0.0182313	0.395863	3	TGAGGGCTGATGATGTGGTG;GTTCAAACATCGCTGCCTCA;GAAGCTGAGGGCTGATGATG	-0.11;-0.02;0.15	12577;25758;48337	4.74E-01;3.96E-01;2.16E-01	8714;31293;44474	4.83E-01;3.90E-01;3.24E-01	0.378411
CNN2.	-0.0502776	0.595346	3	TGGAGCTCATGGCTGGCGGG;GCTCATGGCTGGCGGGCGGG;GGAGCTCATGGCTGGCGGGC	-0.05;-0.05;0.01	20378;20829;30620	8.11E-01;5.95E-01;3.54E-01	26431;36222;36673	5.76E-01;3.98E-01;3.55E-01	0.379636
KDM4B.	0.129469	0.940364	3	GCCTGGGGGTGCGACGCCGA;AGCGGGGCCCGGCCCGAGCG;GCCCTCGGCGTCGCACCCCC	0.0;0.13;0.13	29330;46202;46381	4.39E-01;4.27E-01;2.70E-01	10670;10849;27721	1.06E+00;9.40E-01;4.31E-01	0.379636
SLC35A4.	0.00324317	0.434869	3	GACAAGGTGAGTGGCCGTGG;CCGGCTGCAGATCACCCCCA;TGACAAGGTGAGTGGCCGTG	-0.03;0.0;0.08	23293;29094;39793	4.69E-01;4.18E-01;3.68E-01	17258;27957;33758	6.84E-01;4.35E-01;3.55E-01	0.379636
KLHL41.	-0.218882	0.98098	3	TGAGAAACCTGGGTAAGGAA;ATCCATTCTGTGAGAAACCT;TTCTGTGAGAAACCTGGGTA	-0.28;-0.22;0.09	2145;4336;42058	1.80E+00;9.81E-01;3.97E-01	14993;52715;54906	7.11E-01;3.68E-01;4.99E-02	0.379636
BTN1A1.	-0.108879	0.580591	3	AGTAACCACACATACTGACC;GTAACCACACATACTGACCT;ATCACCCAGGTCAGTATGTG	-0.18;-0.11;0.08	6316;13128;39858	9.13E-01;5.81E-01;4.67E-01	17193;43923;50735	3.88E-01;3.55E-01;1.53E-01	0.379636
GIPC3.	0.016941	0.473325	3	GCTGTCGCGCCCTGGGCCGG;GCCTCCCCTCCCCCGGCCCA;GCAGGAAGCGGCGGATCCGG	-0.31;0.02;0.08	1465;31224;39672	1.14E+00;4.73E-01;3.91E-01	17379;25827;55586	4.73E-01;3.55E-01;3.39E-02	0.379636
GEMIN4.	0.0581334	0.630292	3	CCCCTCCGAGAACTCGAACG;CCGCGTTCGAGTTCTCGGAG;CGCCGCGTTCGAGTTCTCGG	-0.07;0.06;0.22	17457;37347;52637	3.54E-01;3.53E-01;1.05E-01	4414;19704;39594	7.04E-01;6.30E-01;4.76E-01	0.379636
EBF1.	-0.134956	1.09038	3	TTGTAATGATCACAGGCCGG;AGGCCGGTGGAGGACAGGAG;CAGCCCCTCCTGTCCTCCAC	-0.22;-0.13;-0.07	4439;10378;17834	1.52E+00;1.09E+00;7.02E-01	39217;46673;52612	6.96E-01;4.37E-01;1.06E-01	0.379636
UBR1.	-0.0695695	0.917272	3	AGGAGGCTGGAGGTACTGAG;ATGGCGGACGAGGAGGCTGG;GCCAGACGCTGAGGGGTCTG	-0.26;-0.07;-0.02	2518;18090;25703	1.04E+00;9.17E-01;6.86E-01	31348;38961;54533	4.75E-01;3.53E-01;5.88E-02	0.379636
ASIC5.	0.151322	1.21769	3	TCAGTTAAGCAAGAGTCCTC;TGCTTAACTGAAATCACAAA;CAGTTAAGCAAGAGTCCTCA	0.12;0.15;0.24	45699;48234;53634	1.02E+00;4.80E-01;8.04E-02	3417;8817;11352	2.10E+00;1.22E+00;7.99E-01	0.379636
DEXI.	0.0740794	0.563037	3	AGCCATGGGTGCTGGGCCTG;TGGGCCTGCGGGGGCGCGGG;CTACGCGGCGGCCGCAGCCA	-0.06;0.07;0.18	19390;39526;50382	3.54E-01;3.52E-01;1.62E-01	6669;17525;37661	7.07E-01;5.63E-01;5.41E-01	0.379636
SLCO6A1.	0.000590359	0.428464	3	GAGGGCGTCGGAGGACTCGG;GGCCAGCCTGGCGAGGGCGT;TGGGCGGCAAGAGCCCCTTG	-0.01;0.0;0.12	27831;28689;45404	4.23E-01;4.16E-01;2.97E-01	11647;28362;29220	8.72E-01;4.28E-01;4.11E-01	0.379636
RASGRP1.	0.0572566	0.625677	3	GCCTGCGGTGCACCTCGGTC;GTCGGGCTCGCCGGGCTCGA;GAGCCCGGCGAGCCCGACCG	0.06;0.06;0.08	37046;37204;40246	6.21E-01;4.55E-01;3.53E-01	16805;19847;20005	1.37E+00;6.26E-01;3.57E-01	0.379636
ACAA1.	-0.0393116	0.548829	3	AATCGGCCGGACCCCTCAGG;GGTTGACCTGCGCAATGCAG;GTAGTGCTGGGCCACCTGAG	-0.22;-0.04;0.1	4127;22500;42689	7.29E-01;5.49E-01;3.78E-01	14362;34551;52924	3.74E-01;3.63E-01;9.78E-02	0.379636
PHACTR1.	-0.00788966	0.443585	3	CAGATACATGAGACAGTCAG;ACTGTCTCATGTATCTGCAA;TCATGTATCTGCAAGGGCCG	-0.08;-0.01;0.0	16134;27431;29136	8.75E-01;4.44E-01;3.60E-01	27915;29620;40917	4.33E-01;4.17E-01;4.10E-01	0.379636
ZNF471.	0.0704868	0.405496	3	TGGGTGCCAGACGAGGCCGG;GAGCGTCTGGGTGCCAGACG;TCCTTCGGATGAGAGCGTCT	-0.09;0.07;0.08	15259;39050;40442	4.48E-01;3.66E-01;3.53E-01	16609;18001;41792	6.89E-01;4.05E-01;3.58E-01	0.379208
EIF5B.	-0.0518649	0.602908	3	GGAGAGCCGGGTGCGAGCGG;ATGTGTCCTGTTCCAGTGCG;GCGAGCGGCGGCAGCACGAG	-0.21;-0.05;0.15	4545;20577;48326	6.94E-01;6.03E-01;2.16E-01	8725;36474;52506	4.83E-01;3.54E-01;1.08E-01	0.379636
SLC35B4.	-0.0990615	0.852936	3	CGCGGTCTCCCCTTCTCCCG;CTGGAAAGCCGCTCTCACTG;GCGGCGGCCCCCAGTGAGAG	-0.16;-0.1;-0.06	7922;14243;18812	1.45E+00;8.53E-01;5.10E-01	38239;42808;49129	6.60E-01;3.75E-01;1.95E-01	0.379636
OR10W1.	0.132616	0.847933	3	AAATTCACAAGAAAGTGTCA;AAAGTGTCAAGGAATTCTTG;GCTAGAAATCATTAAGGTAA	-0.01;0.13;0.18	27292;46536;50171	4.34E-01;4.08E-01;1.67E-01	6880;10515;29759	1.08E+00;8.48E-01;5.53E-01	0.379636
RABAC1.	0.104152	0.885349	3	AGAAAGATGCCGAGGCGGAA;GGACCAGCAGAAAGATGCCG;TACCCCTCACGACGCAGACA	-0.19;0.1;0.35	5910;43428;56206	6.03E-01;3.82E-01;1.94E-02	845;13623;51141	1.37E+00;8.85E-01;1.42E-01	0.379636
ICA1L.	-0.0329977	0.431092	3	CTCGGTTCTCTGGGGGACCC;CGGGGTCCCCCAGAGAACCG;CTGGCCTCCTCGGTTCTCTG	-0.06;-0.03;0.13	19362;23475;46394	5.24E-01;3.52E-01;2.69E-01	10657;33576;37689	5.40E-01;4.31E-01;3.69E-01	0.379636
SFTPB.	-0.11502	0.505226	3	CTGAGTCACACCTGCTGCAG;GTGCCTGGGCCACAGAGCGT;CTGCTGCTGCCCACGCTCTG	-0.16;-0.12;0.14	8056;12451;46993	9.52E-01;5.05E-01;2.53E-01	10058;44600;48995	4.45E-01;3.98E-01;1.98E-01	0.379636
IBA57.	0.11435	0.952645	3	TGCTTCGAGGCGCCACTCCG;GCGGCCCGGTCTGGCGCTGG;GGCGCCTCGAAGCAGCGCCG	-0.04;0.11;0.34	22742;44612;56004	3.98E-01;3.64E-01;2.41E-02	1047;12439;34309	1.28E+00;9.53E-01;6.63E-01	0.379636
SYT3.	0.195189	1.33992	3	AGCGGCGGCAGCGGCGGCTC;GCGGCGGCAGCGGCGGCTCC;GGGGGAGGAGCGGACTCACC	0.05;0.2;0.2	36651;51438;51609	6.20E-01;6.08E-01;1.31E-01	5442;5613;20400	1.58E+00;1.34E+00;6.30E-01	0.379636
ARAF.	0.0490673	0.732373	3	AGCGGCGTGACAGGTGAGGG;CTGTAGCGGCGTGACAGGTG;GCGGCGTGACAGGTGAGGGC	-0.03;0.05;0.48	24532;36064;56870	3.78E-01;3.56E-01;4.12E-03	181;20987;32519	2.02E+00;7.32E-01;5.91E-01	0.379636
GTF2H2.	0.0243496	0.496198	3	GGAGTGTCGGGCGGAGTTTC;GGCAGGCCGTCTGGCTAGCT;CAGCCGCCTAGCTAGCCAGA	-0.05;0.02;0.11	20760;32343;43990	3.79E-01;3.55E-01;3.39E-01	13061;24708;36291	5.89E-01;4.96E-01;3.89E-01	0.379636
PLG.	-0.0970732	0.840166	3	TGGCTCCCACAGGTAAGCAA;AGGGTATGGGAGCTTACTGA;AAGGGTATGGGAGCTTACTG	-0.13;-0.1;-0.07	10636;14497;18288	1.48E+00;8.40E-01;4.32E-01	38763;42554;46415	6.79E-01;3.73E-01;2.69E-01	0.379636
BUD13.	-0.115654	0.706287	3	TACTCGGCCTTGGAAAGCGG;AGATACTCGGCCTTGGAAAG;TCTGAAGCGTTACTTGTCCG	-0.22;-0.12;0.13	4389;12379;45964	9.56E-01;7.06E-01;2.82E-01	11087;44672;52662	4.22E-01;3.99E-01;1.04E-01	0.379636
EFCAB11.	-0.00125565	0.640791	3	GGAAAGCGGTGGTAGCTGGT;GCTGGGAAAGCGGTGGTAGC;GAAAGCGGTGGTAGCTGGTT	-0.04;-0.0;0.24	22164;28383;53759	4.28E-01;3.61E-01;7.74E-02	3292;28668;34887	8.13E-01;6.41E-01;4.24E-01	0.379636
MAP2.	0.0418	0.391772	3	GGCGGGCGCTCGGGCTGCGC;GCTCGGGCTGCGCGGGCTCT;GAAGGGAAGTAAAGGAAGAG	-0.26;0.04;0.11	2527;35009;44193	9.16E-01;3.60E-01;3.33E-01	12858;22042;54524	5.61E-01;3.92E-01;5.90E-02	0.377924
UBTF.	-0.0779228	0.381698	3	CTCCGCTGCAGCCGACGCCG;TGTCTGGCGACTCGCTGCCC;CGTCGGCTGCAGCGGAGCTG	-0.1;-0.08;0.15	13635;16996;48511	7.28E-01;3.82E-01;2.11E-01	8540;40055;43416	4.89E-01;3.56E-01;3.56E-01	0.376656
ARHGAP31.	0.132621	1.08034	3	GCTCTACCAAAGTCGTCTGA;TCGTCTGAAGGCGAGACAGC;GTCGTCTGAAGGCGAGACAG	0.07;0.13;0.2	38761;46537;51735	6.79E-01;4.34E-01;1.27E-01	5316;10514;18290	1.48E+00;1.08E+00;6.38E-01	0.379636
CPSF3.	-0.217789	0.997586	3	TAAATTGGAAGCACAGCCAC;CAGCCACCGGTAAATAAAAA;CTTCCAATTTAGGAAGACCC	-0.28;-0.22;0.06	2058;4391;37233	1.79E+00;9.98E-01;5.56E-01	19818;52660;54993	7.06E-01;3.53E-01;4.78E-02	0.379636
MAPK11.	0.10023	0.514421	3	GCTGGGCCCGGGCGGAGCGG;GGCGCGGGGCTGGGCCCGGG;GCTCGGCTCGGGCTCGGCTC	-0.08;0.1;0.16	16365;42912;49243	3.76E-01;3.59E-01;1.92E-01	7808;14139;40686	8.58E-01;5.14E-01;4.40E-01	0.379636
RECQL5.	0.101593	0.867611	3	AAGAATTAAAGGCTGCTGGC;CCAGCCAAGAGAGAAAATTG;TAGGGGTCTTCGAACAGTTC	0.03;0.1;0.19	33334;43093;51191	5.19E-01;3.78E-01;1.41E-01	5860;13958;23717	1.14E+00;8.68E-01;6.05E-01	0.379636
TECRL.	-0.0567624	0.498025	3	ACATTGTGTGAACTAAGAGG;CATTGTGTGAACTAAGAGGA;CTCTCTTGCGTTCCGAAGCG	-0.07;-0.06;0.19	18124;19862;51297	6.25E-01;3.53E-01;1.38E-01	5754;37189;38927	6.11E-01;4.98E-01;3.53E-01	0.379636
C10orf67.	0.00391715	0.436719	3	GGGGCTGCAATGGCGAACTG;CGACTCGCCTGAGACAGAGG;GGGCGACTCGCCTGAGACAG	-0.12;0.0;0.16	11502;29208;49260	4.16E-01;4.14E-01;1.91E-01	7791;27843;45549	5.15E-01;4.37E-01;2.93E-01	0.379636
CCL21.	0.0317658	0.380574	3	CTCACCCTCTACCACAGACA;TGAGCCATGTCTGTGGTAGA;TGAGTAAGAGGCCAGAGCTG	-0.23;0.03;0.1	3913;33496;43320	7.48E-01;3.70E-01;3.59E-01	13731;23555;53138	5.22E-01;3.81E-01;9.26E-02	0.376372
LOC105377134.	-0.346108	1.52604	3	TCAGCCAGAGAGCGGGGTTA;TTCAGCCAGAGAGCGGGGTT;GCAGGTCACAGAGCGACGGA	-0.38;-0.35;0.12	578;868;45178	3.17E+00;1.53E+00;3.04E-01	11873;56183;56473	1.35E+00;4.07E-01;1.32E-02	0.379636
LCE1A.	0.0130084	0.461701	3	TTGGGGGGCACTTAGGAGTG;TAGGAGTGGGGCACTTGGGA;TTTGGGGGGCACTTAGGAGT	-0.09;0.01;0.18	16017;30635;50353	3.97E-01;3.61E-01;1.63E-01	6698;26416;41034	5.62E-01;4.62E-01;4.29E-01	0.379636
CARD8.	0.113473	0.946902	3	TGGGGCTCCTGAAACTCACA;GGTGCAGGAAGGAGGAGCGG;AGGAGCCCCAGGGTGCAGGA	0.03;0.11;0.17	32650;44516;49397	5.03E-01;3.97E-01;1.88E-01	7654;12535;24401	1.11E+00;9.47E-01;5.20E-01	0.379636
KLRB1.	0.0323688	0.524438	3	AACAAACTCTCAATTCTGTG;GGTCCATGGCAGACAGAGGA;CCACCTTCCTCTGTCTGCCA	-0.07;0.03;0.32	17721;33577;55709	3.69E-01;3.54E-01;3.10E-02	1342;23474;39330	1.17E+00;5.24E-01;4.85E-01	0.379636
NT5DC4.	0.0981523	0.38209	3	GCAGGGCCAGTGGGTGACAC;TGACGGCCTGTGTCACCCAC;AAAGCCACCAGGGGTCAGTG	-0.22;0.1;0.1	4397;42656;43449	7.06E-01;3.73E-01;3.55E-01	13602;14395;52654	8.45E-01;3.82E-01;1.04E-01	0.376768
ZNF333.	0.0642025	0.658405	3	GGCGGCTGAGCTGTGCTGCG;CTGAGCTGTGCTGCGCGGCG;ACGGTGGGAGTGTCTCCGGC	0.01;0.06;0.13	29720;38185;45828	4.45E-01;3.52E-01;2.85E-01	11223;18866;27331	9.59E-01;6.58E-01;4.19E-01	0.379636
FECH.	-0.0463255	0.562837	3	GCCCAGGCAATGCGTTCACT;GCCGAGTGAACGCATTGCCT;ACGCATTGCCTGGGCAGCCT	-0.1;-0.05;0.06	14438;21441;37038	5.78E-01;5.63E-01;3.73E-01	20013;35610;42613	3.80E-01;3.57E-01;3.53E-01	0.379636
NIPSNAP1.	0.0253258	0.49939	3	GCATCTCTGTGACGGCGCGG;GCAGCATCTCTGTGACGGCG;ACGGCGCGGCGGCTGCTGGG	0.02;0.03;0.06	32196;32489;37152	5.59E-01;4.93E-01;3.78E-01	19899;24562;24855	1.08E+00;4.99E-01;3.53E-01	0.379636
PIGN.	-0.0585081	0.633387	3	CCACTGAAGCGATAGCCGGG;TATCGCTTCAGTGGGTAGAG;GTGGCTTAGGAATACCCTCC	-0.28;-0.06;0.13	2131;19609;46024	9.84E-01;6.33E-01;2.80E-01	11027;37442;54920	4.23E-01;3.52E-01;4.96E-02	0.379636
NCCRP1.	-0.0359208	0.821753	3	GTGGCGGGATGGAAGCCGAT;ACACGCGCTCGGTGGCGGGA;CGTGAGGGACACGCGCTCGG	-0.34;-0.04;0.01	926;23029;30363	1.33E+00;8.22E-01;5.35E-01	26688;34022;56125	4.01E-01;3.66E-01;2.13E-02	0.379636
MROH2A.	-0.135537	1.09449	3	GGCCTCGTCTTCCTCCTGGT;TTCTCCAGCAGCAAAGCTGC;GGAGAAGGGTGCCGACCAGG	-0.19;-0.14;-0.12	5919;10323;12152	2.01E+00;1.09E+00;6.02E-01	44899;46728;51132	9.70E-01;4.39E-01;1.43E-01	0.379636
SMTN.	-0.0172167	0.471269	3	CGGATTAGACACGCGCAGGC;CAGACGGATTAGACACGCGC;ATTAGACACGCGCAGGCCGG	-0.16;-0.02;0.1	8098;25916;43159	5.04E-01;4.71E-01;3.64E-01	13892;31135;48953	3.92E-01;3.79E-01;1.99E-01	0.379636
DUXA.	0.0883707	0.582651	3	ACTGTGTGAATAGGTGTCTT;ATAGGTGTCTTCGGCCATGC;ATGCTGGAAGAGAGTCCTGA	-0.05;0.09;0.16	20572;41415;48913	3.63E-01;3.54E-01;2.00E-01	8138;15636;36479	7.86E-01;5.83E-01;5.02E-01	0.379636
NICN1.	-0.045045	0.39395	3	CTAAGTGCAACCGCCGCTCT;TGGTCGGGGGCCTAGAGCGG;TGGTGGTCGGGGGCCTAGAG	-0.09;-0.05;0.09	15491;21639;42164	5.72E-01;3.94E-01;3.64E-01	14887;35412;41560	4.13E-01;3.69E-01;3.58E-01	0.37812
DARS.	-0.0757322	0.717084	3	ACACGCGCTCGGACTCCGCG;GCGCGTGTGCTGAGACCCCA;GTGTGCTGAGACCCCAGGGT	-0.17;-0.08;-0.06	7614;17278;19533	1.40E+00;7.17E-01;5.22E-01	37518;39773;49437	6.36E-01;3.55E-01;1.87E-01	0.379636
PLOD1.	-0.0916555	0.447314	3	TCCCCCATACCTCGGCCATG;GCCGATCGTCCCCCATACCT;GGGACGATCGGCCGACCCGG	-0.14;-0.09;0.13	9968;15174;46238	8.07E-01;4.47E-01;2.74E-01	10813;41877;47083	4.28E-01;3.67E-01;2.50E-01	0.379636
STX2.	-0.109552	0.917493	3	GGTCTCCGCCTCAGGCCCCG;TGGCAGCGCCGGCTCCAGGG;GGCAGCGCCGGCTCCAGGGA	-0.17;-0.11;-0.03	7091;13041;23951	1.13E+00;9.17E-01;5.44E-01	33100;44010;49960	5.13E-01;3.89E-01;1.73E-01	0.379636
OR6C3.	0.0724863	0.698972	3	CAGGATCATCAGAAAGGCCC;GATCATCAGAAAGGCCCAGG;AGAGAAAAATCACAATCTGA	-0.15;0.07;0.27	8927;39304;54535	4.76E-01;3.54E-01;5.87E-02	2516;17747;48124	9.18E-01;6.99E-01;2.22E-01	0.379636
KYAT1.	-0.00414109	0.635653	3	GTCGGAGCGCCACTTCCCCA;GTGAGGGTGAGTAGCTGTGT;ACAGCTACTCACCCTCACCT	-0.2;-0.0;0.03	5360;27984;33854	6.80E-01;6.36E-01;4.34E-01	23197;29067;51691	4.18E-01;3.67E-01;1.29E-01	0.379636
C8orf4.	-0.083892	0.511555	3	TCGCTTTGCTTTCATCGATG;TGGACATGATGACGGCTTGG;GCTTTGCTTTCATCGATGTG	-0.16;-0.08;0.16	7884;16182;49337	7.62E-01;5.12E-01;1.89E-01	7714;40869;49167	5.18E-01;3.60E-01;1.94E-01	0.379636
CMTM3.	0.0487222	0.588983	3	AGGGGAGCCAGGCCGAGCCC;CCCTCCGGGCGCGAGAAGAG;CTACCGCCGCCGCCGCCATG	-0.01;0.05;0.08	27587;36006;40313	4.52E-01;4.12E-01;3.56E-01	16738;21045;29464	8.61E-01;5.89E-01;3.57E-01	0.379636
SPANXD.	-0.0190424	0.415731	3	CAGGAGGGTATATACAGGGA;TTTGAATCTTCGCAGTGGCC;CCAGGAGGGTATATACAGGG	-0.09;-0.02;0.27	15586;25631;54585	4.77E-01;3.64E-01;5.75E-02	2466;31420;41465	9.26E-01;4.16E-01;3.88E-01	0.379636
ME1.	0.170935	1.37801	3	CGCCGCCTGCACCGCGCGTG;GGCCGCACGCGCGGTGCAGG;TGGCGCCGGGTTCGGCGGCG	-0.45;0.17;0.52	236;49839;56940	1.91E+00;5.38E-01;2.51E-03	111;7212;56815	2.24E+00;1.38E+00;5.38E-03	0.379636
KIAA1257.	0.014305	0.465458	3	AGCGGGGAGTTGGACCGCGG;CGGTACGGGAGTTGCCGCCG;GGATGCGCTGGGCGGCAGCG	-0.3;0.01;0.15	1561;30834;47844	1.11E+00;3.95E-01;2.29E-01	9207;26217;55490	4.68E-01;4.65E-01;3.61E-02	0.379636
ZNF324B.	0.161476	0.50999	3	GGCGCGCGGGTCGGGGCCCG;CGCGCCACAGCCCAGACCAC;TGGTCTGGGCTGTGGCGCGC	-0.24;0.16;0.16	3446;49114;49125	7.96E-01;5.10E-01;1.95E-01	7926;7937;53605	1.30E+00;5.10E-01;8.12E-02	0.379636
COL13A1.	-0.0757573	0.768958	3	AGTTACAGAGGCGCCGGAAT;GGGAGTGTGTCAAGTTACAG;GTGTCAAGTTACAGAGGCGC	-0.23;-0.08;-0.04	3702;17273;22296	1.22E+00;7.69E-01;7.17E-01	34755;39778;53349	5.54E-01;3.55E-01;8.74E-02	0.379636
ANGEL1.	0.134228	1.09344	3	CTTGTGTTACCTGCTGCTGC;ACACAAGCACGACGCGATCA;AAGCACGACGCGATCATGGC	0.06;0.13;0.15	37033;46714;48170	6.20E-01;4.38E-01;2.20E-01	8881;10337;20018	1.36E+00;1.09E+00;4.78E-01	0.379636
CAPZA1.	0.00532631	0.454458	3	CGACTTCGATGATCGTGTGT;TCGGATGAGGAGAAGGTAAG;GTCGGATGAGGAGAAGGTAA	-0.14;0.01;0.02	9691;29432;31314	7.82E-01;4.54E-01;4.13E-01	25737;27619;47360	4.40E-01;3.90E-01;2.43E-01	0.379636
MZT1.	0.166019	1.33747	3	TTAGCCATGGCGAGTAGCAG;CGCATTCAGATTCGCCGCCG;CGCGGCGGCGAATCTGAATG	0.07;0.17;0.21	39074;49466;52223	6.90E-01;5.23E-01;1.15E-01	4828;7585;17977	1.50E+00;1.34E+00;6.72E-01	0.379636
METTL11B.	-0.0439441	0.567516	3	AGGCAAAATGGGCTCCCCGG;CCCTTTGTCATGGCCCACCG;CCGGTGGGCCATGACAAAGG	-0.08;-0.04;0.03	16436;21802;33378	6.98E-01;5.68E-01;3.58E-01	23673;35249;40615	4.43E-01;3.70E-01;3.59E-01	0.379636
FEZF2.	-0.163657	1.31008	3	GCCCCTCAAACTTTAAAAGG;AAACTTTAAAAGGAGGCAAC;TAAAGTTTGAGGGGCGGTGG	-0.32;-0.16;-0.07	1255;7849;17650	1.53E+00;1.31E+00;1.20E+00	39401;49202;55796	7.03E-01;5.13E-01;2.90E-02	0.379636
WDYHV1.	-0.011034	0.452436	3	CGGGCCGGAGGAAGACCGAC;AGACCGACTGGACCAGACGT;TTTCCTACGTCTGGTCCAGT	-0.21;-0.01;0.2	5057;26923;51898	6.56E-01;4.52E-01;1.23E-01	5153;30128;51994	6.49E-01;4.04E-01;1.21E-01	0.379636
LAIR1.	0.125684	0.672965	3	GAGTCCTGGAGGCAGCCGGG;TAGTCCAGAAGATTCTGGGG;AGACAGGATGTGCTGCCCGG	-0.05;0.13;0.21	21050;45830;52234	4.19E-01;3.56E-01;1.15E-01	4817;11221;36001	1.03E+00;6.73E-01;6.00E-01	0.379636
CSRP3.	-0.0182582	0.74994	3	CAGACATTTGAGCTGGAGGT;AGTCCACACAGGCAGGTGAG;AAGGCAGACATTTGAGCTGG	-0.23;-0.02;0.01	3896;25752;30430	8.19E-01;7.50E-01;4.75E-01	26621;31299;53155	4.00E-01;3.90E-01;9.21E-02	0.379636
ZNF507.	-0.140357	1.12888	3	AGGGAAAAGAGCCGGGAGAG;TTGGAGCTCCGGATGAGGAG;TTTGGAGCTCCGGATGAGGA	-0.22;-0.14;-0.09	4337;9875;15387	1.71E+00;1.13E+00;7.11E-01	41664;47176;52714	7.98E-01;4.50E-01;1.03E-01	0.379636
FAM168A.	-0.0472554	1.00982	3	GATTCAGAGCCGAGTCGCTG;AGGGTGGCGGATGGCGCGCG;GAGCCTCCTCCTCAGCGACT	-0.31;-0.05;-0.02	1318;21283;26282	1.18E+00;1.01E+00;5.82E-01	30769;35768;55733	4.64E-01;3.57E-01;3.04E-02	0.379636
CMIP.	-0.0749455	0.712618	3	GAGCCCCGCAGGAAGCGCCG;CGACGAGCTAGGAGGAAGCC;CATGCACCCGACGAGCTAGG	-0.24;-0.07;0.43	3336;17392;56706	8.08E-01;7.13E-01;7.88E-03	345;39659;53715	1.75E+00;3.55E-01;7.85E-02	0.379636
GTPBP10.	0.199423	0.647469	3	TTGTTCAGAAAGGTCCGTGC;GTTGTTCAGAAAGGTCCGTG;CACGCAACTGCAATGCACCA	-0.08;0.2;0.2	16332;51708;51871	6.37E-01;3.59E-01;1.24E-01	5180;5343;40719	1.62E+00;6.47E-01;4.39E-01	0.379636
RPRD1B.	-0.0605471	0.644385	3	TACCGACTGACAGACTGCCA;ACTGCCAGGGGTGCGAGAAG;ACCGACTGACAGACTGCCAG	-0.1;-0.06;0.01	13958;19277;30456	8.18E-01;6.44E-01;3.78E-01	26595;37774;43093	4.00E-01;3.66E-01;3.52E-01	0.379636
CELSR1.	-0.0254592	0.498074	3	GGGGGCTGAGTTCCCGGAGC;ACTCAGCCCCCGCCCCGCGC;GGAGCTGCCCAGCCCGCTCC	-0.08;-0.03;0.05	16943;24622;36176	5.94E-01;4.98E-01;3.56E-01	20875;32429;40108	4.59E-01;3.78E-01;3.55E-01	0.379636
EBPL.	-0.140817	1.13156	3	GCCAACGGCCCAGGACCATG;CCTGAAGCATGGGCGCTGAG;CTTCAGGCTTCCGACGCCAA	-0.23;-0.14;-0.04	3694;9841;23017	1.18E+00;1.13E+00;7.70E-01	34034;47210;53357	5.36E-01;4.51E-01;8.72E-02	0.379636
SNRNP200.	0.392953	3.06867	3	GCGGCGGGAGCAGAGATCTG;GTTTGCAGCTTGCGGTAGGG;TTTCCTGCGTCGTTCCGGCG	0.2;0.39;0.45	51638;56555;56802	1.61E+00;1.59E+00;5.68E-03	249;496;5413	3.65E+00;3.07E+00;1.89E+00	0.379636
PSPC1.	-0.119639	0.831703	3	AGACCGCTAGGTAGGCGAGT;TCGACAATCAAGAGACCGCT;TTGCCGACTCGCCTACCTAG	-0.16;-0.12;0.01	8384;11950;30132	9.83E-01;8.32E-01;4.94E-01	26919;45101;48667	4.06E-01;4.04E-01;2.07E-01	0.379636
HSF4.	-0.0103394	0.456485	3	CGGCTTTGACGAGCCCGCAG;GGGCCGAGACTGCACCATGC;TGCATGGTGCAGTCTCGGCC	-0.14;-0.01;0.04	9615;27034;35143	6.31E-01;4.56E-01;4.50E-01	21908;30017;47436	4.05E-01;3.59E-01;2.40E-01	0.379636
ZDHHC3.	-0.0495986	0.400973	3	GGACTCGGCCAGACACCGGG;CCACTGCCGGGAGAGCTCGA;TCTGGACTCGGCCAGACACC	-0.12;-0.05;0.22	12248;20926;52708	5.92E-01;4.01E-01;1.03E-01	4343;36125;44803	7.10E-01;3.55E-01;3.15E-01	0.379051
SCGB1D1.	0.0448866	0.572616	3	CAGCAGAATAAGCCACCATG;GAGACACACCGACAGCCTCA;ACACACCGACAGCCTCATGG	-0.04;0.04;0.1	22915;35433;43359	3.65E-01;3.58E-01;3.58E-01	13692;21618;34136	6.69E-01;5.73E-01;3.81E-01	0.379636
DYNLL2.	0.12569	0.440894	3	AGGCGCCAGTGCGGAGCGGG;TGTGAGGCGCCAGTGCGGAG;GGAGCTGTGAGGCGCCAGTG	-0.31;0.13;0.14	1377;45831;46821	1.16E+00;4.19E-01;2.57E-01	10230;11220;55674	1.03E+00;4.41E-01;3.18E-02	0.379636
ZNF560.	0.0908284	0.612257	3	TGAACGACCAGACAACACAA;TGTCTGGTCGTTCACTACTT;CAAAGGAAAAAGTGGCTCTG	-0.12;0.09;0.19	12424;41732;51310	3.98E-01;3.65E-01;1.38E-01	5741;15319;44627	8.01E-01;6.12E-01;3.20E-01	0.379636
GGT6.	0.00983788	0.420412	3	GGGCGAGCACTGGGGGGCCA;GAGGGCTGGGGCGAGCACTG;GGAGGGCTGGGGCGAGCACT	-0.13;0.01;0.08	11166;30121;40458	4.48E-01;4.20E-01;4.04E-01	16593;26930;45885	4.52E-01;3.58E-01;2.84E-01	0.379636
ZNF883.	0.0777745	1.03558	3	CCACCTCCCACACGAGTGCA;TCCCACACGAGTGCAAGGGT;CACCTCCCACACGAGTGCAA	0.03;0.08;0.29	33599;40045;55178	5.25E-01;3.56E-01;4.35E-02	1873;17006;23452	1.16E+00;1.04E+00;7.28E-01	0.379636
LRMP.	0.16747	0.698877	3	AACCGCTGTAGAAATAGCTC;TCTGCAATTCTGTGTTTGCA;TGCCTGAGCTATTTCTACAG	-0.4;0.17;0.22	447;49587;52571	1.64E+00;5.28E-01;1.07E-01	4480;7464;56604	1.35E+00;6.99E-01;1.02E-02	0.379636
UTP20.	-0.0586211	0.41452	3	AGCCGCACGTGAGAAAGTCT;GTGAGAAAGTCTGGGCATCT;TGCCCAGACTTTCTCACGTG	-0.12;-0.06;0.27	11470;19595;54671	6.34E-01;4.15E-01;5.55E-02	2380;37456;45581	9.40E-01;3.52E-01;2.92E-01	0.379636
DUSP15.	0.0155084	0.468972	3	AGGGGGAGACCCGACAGCCG;AGCCGCGGTCTCGAGTCACA;GTCCCTGTGACTCGAGACCG	-0.21;0.02;0.17	4570;31017;49425	6.92E-01;3.93E-01;1.87E-01	7626;26034;52481	5.21E-01;4.69E-01;1.09E-01	0.379636
DUSP11.	0.0850982	0.378413	3	AGGGTCTTATCCTGGCATTG;ACCCTAAACAGGAAAAGACT;TATCCTGGCATTGAGGGCGC	-0.18;0.09;0.1	6488;41013;43129	5.72E-01;3.64E-01;3.61E-01	13922;16038;50563	7.68E-01;3.78E-01;1.57E-01	0.375658
C1orf159.	-0.0116858	0.454373	3	GAGAAACCCGGAGGGCGCCG;CCCCAGCCCCTCACTCACCC;GAGGGCGCCGGGGTGAGTGA	-0.03;-0.01;0.03	23902;26815;32481	7.34E-01;4.54E-01;3.72E-01	24570;30236;33149	7.07E-01;4.02E-01;3.78E-01	0.379636
OR5D13.	0.0834169	1.0264	3	AAAACCCAAGAGAATAAAAG;AGAGTGGAACCTGGATTTCT;AAACCCAAGAGAATAAAAGT	0.04;0.08;0.29	35079;40821;55135	5.63E-01;3.60E-01;4.45E-02	1916;16230;21972	1.24E+00;1.03E+00;7.60E-01	0.379636
ZIC5.	-0.097277	0.717552	3	CAGGAATAAGCAGAGTTAAG;ATAAGCAGAGTTAAGAGGCC;CTGGAGGATAGAGTGGGAAC	-0.19;-0.1;0.03	5878;14475;32891	8.41E-01;7.18E-01;6.04E-01	24160;42576;51173	3.74E-01;3.73E-01;1.42E-01	0.379636
NEUROG3.	0.0648839	0.661466	3	GGAGAAAAGAAGAGAGAATG;AGAAGAGAGAATGGGGTCCG;TCACGCTCTCTCTCGAGGCG	-0.07;0.06;0.32	18309;38273;55671	3.53E-01;3.52E-01;3.19E-02	1380;18778;38742	1.16E+00;6.61E-01;5.04E-01	0.379636
RGS5.	-0.107901	1.22293	3	AGAAGTTGTACTTAAAGCGG;TTAAGAAGTTGTACTTAAAG;CCACCTGCCAAAATGTGCAA	-0.32;-0.11;-0.07	1187;13224;18651	1.46E+00;1.22E+00;9.07E-01	38400;43827;55864	6.66E-01;3.87E-01;2.74E-02	0.379636
RIOX1.	-0.0516481	0.503964	3	CCGGGCGGGGAAGACTGGTG;GGCCGGGGGCGAAGCTAAAG;CCACACCAGTCTTCCCCGCC	-0.16;-0.05;0.09	8091;20617;42154	6.02E-01;5.04E-01;3.94E-01	14897;36434;48960	3.69E-01;3.54E-01;1.99E-01	0.379636
STOML1.	0.0641986	0.65837	3	GGAAGCGGTCAAAATCACCC;AAGCGGTCAAAATCACCCAG;GAAGCGGTCAAAATCACCCA	-0.09;0.06;0.21	15719;38184;52063	3.63E-01;3.52E-01;1.19E-01	4988;18867;41332	6.61E-01;6.58E-01;4.20E-01	0.379636
TM4SF4.	-0.00133387	0.428294	3	GGACACAGTTCACAGAAATT;CCCCAAAATACTGATTGAAT;ATTTCTGTGAACTGTGTCCT	-0.02;-0.0;0.02	26219;28373;32086	7.50E-01;4.28E-01;3.95E-01	24965;28678;30832	8.02E-01;4.24E-01;3.82E-01	0.379636
WTIP.	0.140859	1.13784	3	CCGGGCCGGGGTCGTTCCGG;GGACGCGGCGCCCTGCTCGG;CGTGGCCGCCGGAACGACCC	-0.18;0.14;0.32	6665;47289;55662	5.63E-01;4.53E-01;3.21E-02	1389;9762;50386	1.16E+00;1.14E+00;1.62E-01	0.379636
TMEM101.	0.0755402	0.71465	3	GTTGCAGCTGATCATGCAGT;TTGCAGCTGATCATGCAGTT;CGTCGAAGATAGGTTCGAGA	0.06;0.08;0.17	37095;39711;49764	6.22E-01;3.55E-01;1.78E-01	7287;17340;19956	1.37E+00;7.15E-01;5.35E-01	0.379636
NTNG1.	0.0731017	0.415389	3	CCAGCAACAGCAACAGCGAG;AACAGCAACAGCGAGCGGGA;CAGCAACAGCAACAGCGAGC	-0.18;0.07;0.12	6539;39407;45627	5.69E-01;3.54E-01;2.91E-01	11424;17644;50512	7.03E-01;4.15E-01;1.59E-01	0.379636
SNAI2.	0.101719	0.868603	3	GGTGCGGCAGACGGACGGGC;CCGTCTGCCGCACCTGAGCA;AAGGAGCCGGGTGACTTCAG	0.04;0.1;0.16	34137;43112;49058	5.38E-01;3.78E-01;1.97E-01	7993;13939;22914	1.19E+00;8.69E-01;5.08E-01	0.379636
GINS3.	0.108905	0.916189	3	GGAGGAGCCTCAGGAGTTAG;TTGTACACCCCTAACTCCTG;AGTTAGGGGTGTACAAGACG	0.03;0.11;0.2	33963;43987;51493	5.34E-01;3.89E-01;1.34E-01	5558;13064;23088	1.18E+00;9.16E-01;6.23E-01	0.379636
RNASEH2A.	-0.11476	0.950306	3	GTTCTTGCAGCTGGTGGTGG;TGGTGGCGGCTGAGGCGGCA;GAGCTGGAGAGAGACAATAC	-0.13;-0.11;-0.06	10960;12478;18764	1.45E+00;9.50E-01;4.25E-01	38287;44573;46091	6.62E-01;3.97E-01;2.78E-01	0.379636
HSPA12B.	-0.080744	0.67951	3	CTCGTTGGCCGTGCCCGCTG;GTTGGCCGTGCCCGCTGCGG;CTGCGGGCCCGGGATCGCGG	-0.21;-0.08;0.07	4729;16609;38449	7.44E-01;6.80E-01;5.14E-01	18602;40442;52322	3.58E-01;3.52E-01;1.13E-01	0.379636
PLN.	0.158982	0.904209	3	TTGTGTTGTATGAAGTCTTA;AGTCTTACGGGTGTTTAGCT;GTCTTACGGGTGTTTAGCTG	-0.21;0.16;0.26	4707;48882;54448	6.81E-01;5.01E-01;6.08E-02	2603;8169;52344	1.28E+00;9.04E-01;1.12E-01	0.379636
ATP11B.	-0.0603484	0.643312	3	GAGTCCTACAGGCGCGGCCC;GCGGCAGGCTCAGCTGCGCC;GGCCCCGAGTCCTACAGGCG	-0.12;-0.06;0.01	12060;19309;29848	8.44E-01;6.43E-01;4.04E-01	27203;37742;44991	4.07E-01;3.52E-01;3.09E-01	0.379636
ISLR.	0.167166	1.31412	3	CAGGCAGGATGAAGACGGGA;CAGCCAGGCAGGATGAAGAC;TCCACTCGGAGGAGGAGCTG	0.05;0.17;0.26	36243;49551;54500	5.96E-01;5.27E-01;5.96E-02	2551;7500;20808	1.35E+00;1.31E+00;9.12E-01	0.379636
OR2G2.	-0.104413	0.885511	3	GATAATCAGAAAACCCTAAA;ACCAATGAGAGCAACCTAGC;ACCTGCTAGGTTGCTCTCAT	-0.3;-0.1;0.24	1536;13620;53468	1.12E+00;8.86E-01;8.45E-02	3583;43431;55515	7.81E-01;3.82E-01;3.55E-02	0.379636
GPBP1L1.	0.114163	0.951384	3	GGGACTAGACGCTGCGTCTG;TCTGCCGGGTCGACAAGCTG;GCGTCCCCAGCTTGTCGACC	-0.21;0.11;0.35	4954;44591;56203	6.63E-01;3.98E-01;1.95E-02	848;12460;52097	1.36E+00;9.51E-01;1.18E-01	0.379636
THAP6.	-0.122918	1.00541	3	GGTAGCGATTGGGGGAAAAC;GTCGCAGTCTTCGCTGCTAA;TGCTAACGGTAATAACTCTT	-0.42;-0.12;0.42	324;11597;56693	1.77E+00;1.01E+00;8.18E-03	358;45454;56727	1.73E+00;4.12E-01;7.40E-03	0.379636
BCAS1.	-0.183685	0.944419	3	GCTTCTCCCACCTGAGACAG;CTGCTCCCCCTGTCTCAGGT;CTTCTCCCACCTGAGACAGG	-0.27;-0.18;0.05	2351;6370;36719	1.48E+00;9.44E-01;5.74E-01	20332;50681;54700	5.78E-01;3.54E-01;5.48E-02	0.379636
CASC3.	-0.023186	0.490845	3	AGCACCAGATTCCTCGTCCT;GCGCGCTTCGCAAGACACCG;TTCGCAAGACACCGAGGACG	-0.12;-0.02;0.01	12068;24957;30643	8.10E-01;4.91E-01;4.04E-01	26408;32094;44983	3.97E-01;3.82E-01;3.10E-01	0.379636
ASXL2.	-0.168669	0.863613	3	GCAGTGGCAACGGCAGCAAG;GGCAACGGCAGCAAGAGGAC;TATGGCAGCGGCGGTAGCAG	-0.17;-0.17;0.01	7080;7455;29403	1.35E+00;8.64E-01;5.44E-01	27648;49596;49971	5.28E-01;4.13E-01;1.73E-01	0.379636
MGME1.	-0.0450185	0.551977	3	GCCCAGCCTACGGCAAGTGT;AAGGTACCGACACTTGCCGT;CTTGAGAGTTAAGCGAAGTG	-0.06;-0.05;0.37	19703;21645;56362	5.72E-01;3.53E-01;1.58E-02	689;35406;37348	1.45E+00;5.52E-01;3.58E-01	0.379636
SLC25A26.	-0.00116543	0.427923	3	AATCCAAGCCGGAGCAGAAG;GACGTGATCCGCTTCTGCTC;GTCAAGGCTACAATCCAAGC	-0.01;-0.0;0.06	27585;28397;37473	5.48E-01;4.28E-01;4.12E-01	19578;28654;29466	8.61E-01;4.24E-01;3.52E-01	0.379636
TPRX1.	-0.105733	0.893578	3	GGTCCCGCCAGTGTAGACCA;CAGCCCTGGTCTACACTGGC;GATGCAGCCCTGGTCTACAC	-0.16;-0.11;-0.0	8382;13471;28453	9.06E-01;8.94E-01;4.94E-01	28598;43580;48669	4.27E-01;3.84E-01;2.07E-01	0.379636
UBE2D3.	-0.0632601	0.807329	3	GGTGCCTCCCCGGCCCTACG;TCGTGCGCGTGAGCCCCGTA;TGAGCCCCGTAGGGCCGGGG	-0.32;-0.06;0.01	1276;18913;30701	1.19E+00;8.07E-01;6.57E-01	26350;38138;55775	3.97E-01;3.52E-01;2.94E-02	0.379636
C20orf197.	0.00359932	0.435873	3	TGGAGTCTTGTGAAATCGCG;GATTTCACAAGACTCCATGC;CCATGCAGGACACCTCCACC	-0.05;0.0;0.1	20458;29156;42732	4.17E-01;3.77E-01;3.54E-01	14319;27895;36593	5.79E-01;4.36E-01;3.74E-01	0.379636
LRRC69.	0.0597152	0.59677	3	CAATCTCTCAGTCATGATCT;TTGTTAATAAAAGCATTGAG;TTAATAAAAGCATTGAGTGG	-0.27;0.06;0.19	2292;37558;51038	9.55E-01;3.52E-01;1.45E-01	6013;19493;54759	6.37E-01;5.97E-01;5.34E-02	0.379636
AQP8.	0.0187786	0.478527	3	ATAAGAGTATCTTGCACAGC;GTATCTTGCACAGCAGGTGC;GGACTCTTGCCTGAGCTGCT	-0.06;0.02;0.09	18927;31500;42166	3.94E-01;3.88E-01;3.52E-01	14885;25551;38124	5.25E-01;4.79E-01;3.69E-01	0.379636
ESCO1.	-0.0435397	0.565731	3	CCGGATGTGAGGCGATCCGC;CAGCGGATCGCCTCACATCC;GAGGGTCAGACTAGCGCCAG	-0.1;-0.04;0.05	14346;21867;36144	5.95E-01;5.66E-01;3.74E-01	20907;35184;42705	3.77E-01;3.59E-01;3.55E-01	0.379636
SLC6A7.	0.0814535	0.540792	3	GCGCTGCGCAGGGACAGACA;CCAGCCTCGGGCGCTGCGCA;CTGTCCCTGCGCAGCGCCCG	-0.06;0.08;0.1	19381;40576;42371	3.88E-01;3.58E-01;3.52E-01	14680;16475;37670	7.50E-01;5.41E-01;3.71E-01	0.379636
C10orf142.	-0.0877556	0.764145	3	GTCGTTCCCAAAGAAGGGGA;GTTCCCAAAGAAGGGGAAGG;ACTCCTCAGATGCTCACGAA	-0.23;-0.09;0.12	3750;15677;45211	7.84E-01;7.64E-01;3.03E-01	11840;41374;53301	4.08E-01;3.63E-01;8.86E-02	0.379636
TDP2.	-0.0207099	0.582249	3	AGGGGCGGTGCAGAGGCGGC;TTGGGGAGTTGCCTGGAGGG;AGGCGGCAGGAAGATGGAGT	-0.18;-0.02;0.03	6284;25371;33761	6.84E-01;5.82E-01;4.82E-01	23290;31680;50767	3.86E-01;3.68E-01;1.52E-01	0.379636
IQCF1.	-0.0803508	0.394144	3	ACATATGGATTGATTGTAGA;CTGGATGAACACAGATGTGA;GCTGGATGAACACAGATGTG	-0.11;-0.08;0.18	12693;16673;50601	7.41E-01;3.94E-01;1.56E-01	6450;40378;44358	5.74E-01;3.57E-01;3.28E-01	0.378144
LOC101929726.	0.0189607	0.437941	3	GAGCTGCCGTGGATTGGTGG;CTGCCCGGTGAGAGCTGCCG;CCCCTACCCCCACCAATCCA	-0.14;0.02;0.06	10355;31528;37878	5.34E-01;4.38E-01;3.87E-01	19173;25523;46696	4.79E-01;3.52E-01;2.61E-01	0.379636
PARPBP.	0.0280994	0.559004	3	GTGTGCGGAAGGATCCCCAA;CCCAACGGGATGCCCTCCCG;AAGACGTACTCTTCAGTGTG	0.01;0.03;0.18	30211;32956;50297	4.54E-01;3.74E-01;1.64E-01	6754;24095;26840	9.82E-01;5.59E-01;5.10E-01	0.379636
MANBA.	0.0584743	0.555365	3	CTTTCGATCTCTCCACATCT;GATCCCGCGCCACCGAGATG;TCGATCTCTCCACATCTCGG	-0.06;0.06;0.13	19800;37390;46617	3.53E-01;3.53E-01;2.63E-01	10434;19661;37251	6.32E-01;5.55E-01;4.36E-01	0.379636
ZNF365.	-0.040055	0.551312	3	CTGATGCTGCGGGAGCGAAG;CGCTCCCGCAGCATCAGCAC;TCCCGCAGCATCAGCACCGG	-0.17;-0.04;0.0	6999;22405;29183	8.73E-01;5.51E-01;5.48E-01	27868;34646;50052	4.16E-01;3.62E-01;1.71E-01	0.379636
FXN.	0.217826	1.79754	3	CTGGGCTGGGTGACGCCAGG;CCAGGAGGCCGGCTACTGCG;GGGCTGGGCTGGGTGACGCC	0.19;0.22;0.23	51187;52725;53419	1.55E+00;7.12E-01;8.57E-02	3632;4326;5864	2.96E+00;1.80E+00;7.76E-01	0.379636
DDR1.	0.0400655	0.448536	3	CCCGGACCCAGTAGTCCCAG;ATGAGAGGTAGGGAGAGCGG;CTGCCGGGAAGAGCGATGAG	-0.08;0.04;0.07	16617;34760;39620	4.75E-01;3.61E-01;3.58E-01	17431;22291;40434	5.54E-01;4.49E-01;3.55E-01	0.379636
MCEMP1.	-0.0135294	0.45207	3	GCCTTCAGGGACAAGAAACA;TGTTTCTTGTCCCTGAAGGC;GATGCAAGCACCAGCCTTCA	-0.06;-0.01;0.14	18830;26530;47269	4.60E-01;3.52E-01;2.45E-01	9782;30521;38221	5.22E-01;4.52E-01;3.99E-01	0.379636
MAL.	0.0342424	0.422591	3	GCGGCGCTCGTCCCGTCCCA;GAGCCAGCGAGAGGTCTGCG;AGGTCTGCGCGGAGTCTGAG	-0.15;0.03;0.13	9427;33866;45993	4.62E-01;3.67E-01;2.81E-01	11058;23185;47624	5.31E-01;4.23E-01;2.35E-01	0.379636
NLRP14.	0.133337	0.842165	3	GGCGCTCGGGGGATAAGGCG;TTCTCCTATTCCATTAATGC;CGGGAGCTGCGGGCGCTCGG	-0.02;0.13;0.25	25203;46604;53998	4.36E-01;3.84E-01;7.16E-02	3053;10447;31848	1.09E+00;8.42E-01;7.60E-01	0.379636
SNX14.	-0.340327	1.392	3	GTCTGTGTGCGCCGCCAAGT;TGTGCGCCGCCAAGTCGGTG;GCGTCCCCGCCCCACCGACT	-0.35;-0.34;0.21	793;931;52342	3.11E+00;1.39E+00;1.12E-01	4709;56120;56258	1.32E+00;6.81E-01;1.82E-02	0.379636
RPS19BP1.	-0.0210587	0.48349	3	CGGACGCCGCCAGCAGCTCC;GCGGCGTCCGAGGGTGAGGA;TGGCCAGCCCTCCTCACCCT	-0.31;-0.02;0.11	1365;25308;44033	1.17E+00;4.83E-01;3.37E-01	13018;31743;55686	3.90E-01;3.85E-01;3.15E-02	0.379636
DDX47.	0.0539052	0.588786	3	CCAGCCGATTGTGGAAGAGG;ATCGGCTGGGACGCTTCGGT;CGAAGCGTCCCAGCCGATTG	-0.17;0.05;0.19	7084;36740;50891	5.44E-01;3.54E-01;1.49E-01	6160;20311;49967	6.11E-01;5.89E-01;1.73E-01	0.379636
DGKZ.	-0.0129148	0.457756	3	CAGCGGCTTCCCGGGCACCT;CACCTGGGCGTGGGGAGCGG;CTCCCCACGCCCAGGTGCCC	-0.27;-0.01;0.23	2471;26629;53389	9.25E-01;4.58E-01;8.64E-02	3662;30422;54580	7.73E-01;4.00E-01;5.77E-02	0.379636
NOP16.	0.148837	0.589696	3	GCGTGTTTGAGCTGCTGGTG;GGTGGTCAGCGCGATGCCCA;TGTTTGAGCTGCTGGTGCGG	-0.09;0.15;0.19	15342;48026;50908	4.73E-01;3.65E-01;1.48E-01	6143;9025;41709	1.20E+00;5.90E-01;4.08E-01	0.379636
C12orf57.	0.117722	0.952548	3	TTGGGAACGGTTGTAGGACG;GGGGCGTTGGGAACGGTTGT;TGAAGCTCTAGGTTCAGCGG	0.01;0.12;0.14	29588;44967;47184	4.43E-01;4.04E-01;2.47E-01	9867;12084;27463	9.74E-01;9.53E-01;4.50E-01	0.379636
IQGAP3.	-0.129151	1.04948	3	CTGACCCTCTCCGCACTCAC;GAGAGGAGAGCAGCGGGCCC;GGCTGGGCAGCCTGTGAGTG	-0.2;-0.13;-0.1	5387;10945;13907	1.84E+00;1.05E+00;6.34E-01	43144;46106;51664	8.70E-01;4.25E-01;1.29E-01	0.379636
ZNF624.	-0.0731964	0.704039	3	AGTACCTGGCGGCCGAACTG;CCGGGACAACGAGTACCTGG;GGCCGAACTGAGGACAACTG	-0.07;-0.07;-0.05	17433;17614;20520	1.33E+00;7.04E-01;3.54E-01	36531;39437;39618	6.05E-01;4.75E-01;3.54E-01	0.379636
SMARCA4.	-0.153101	0.7989	3	CGCCGCCGCCGCCAAACGAG;GCCGCCGCCGCCGCCAAACG;CCGCCGCCGCCGCCAAACGA	-0.24;-0.15;0.15	3419;8712;48317	1.23E+00;7.99E-01;2.16E-01	8734;48339;53632	4.83E-01;4.82E-01;8.05E-02	0.379636
ARHGAP15.	-0.0528937	0.445147	3	TTGATGGCAGTTTCAATAAC;AACAGGTCATTGCCGAGAAA;CATTAACAGTTAGGAGTTGA	-0.14;-0.05;0.09	10055;20438;41828	6.07E-01;4.45E-01;4.04E-01	15223;36613;46996	3.66E-01;3.54E-01;2.53E-01	0.379636
OR2A2.	-0.0511266	0.526766	3	GACCAACCTGGAATCCCAGC;ACCAACCTGGAATCCCAGCA;ATCACAGACATCACCCTGCT	-0.17;-0.05;0.12	7493;20707;44755	5.99E-01;5.27E-01;3.16E-01	12296;36344;49558	4.00E-01;3.55E-01;1.83E-01	0.379636
C14orf28.	0.0144594	0.465877	3	ACCCACGGAGCCAGGACAGT;CCACAGCAGCTCCAGCGCCC;GACCCACGGAGCCAGGACAG	-0.02;0.01;0.11	26110;30856;44351	3.95E-01;3.94E-01;3.28E-01	12700;26195;30941	7.97E-01;4.66E-01;3.94E-01	0.379636
HLA-DQA2.	0.0273644	0.477107	3	CAATGTCTTCACCTCCACAG;ATGTCTGCTAGTGTCAAGAG;TGTGGGTGAGTACATGAGTG	-0.07;0.03;0.05	17494;32851;36211	5.92E-01;3.75E-01;3.54E-01	20840;24200;39557	5.07E-01;4.77E-01;3.55E-01	0.379636
FAM76B.	0.101766	0.868916	3	TCCCGCTTAGGCCCCGATAG;CGCTTAGGCCCCGATAGCGG;TAGGCCCCGATAGCGGCGGA	0.05;0.1;0.12	36815;43118;45011	6.13E-01;3.78E-01;3.09E-01	12040;13933;20236	1.35E+00;8.69E-01;4.04E-01	0.379636
H2AFV.	-0.0831904	0.758299	3	GGCGGTCGGTGCTGCGAGAG;CGGTGCTGCGAGAGCGGCGG;GGTCGGTGCTGCGAGAGCGG	-0.28;-0.08;0.13	2097;16273;45879	9.90E-01;7.58E-01;2.84E-01	11172;40778;54954	4.20E-01;3.59E-01;4.88E-02	0.379636
HCAR1.	0.0428363	0.673701	3	CTCCAGCACGGAGTCCGAGG;GCTCTCCAGCACGGAGTCCG;GCTTTGTGTGCTCTCCAGCA	-0.01;0.04;0.21	27629;35154;52244	4.13E-01;3.59E-01;1.15E-01	4807;21897;29422	8.63E-01;6.74E-01;5.65E-01	0.379636
SLC25A42.	-0.086482	0.777093	3	GTGGCGGCTGGAGGTAGCGG;GGGCCGGTGAGGGGGCGCGG;GACGCGTCCGGGCCGGTGAG	-0.18;-0.09;-0.01	6695;15841;26631	9.93E-01;7.77E-01;5.62E-01	30420;41210;50356	4.58E-01;3.62E-01;1.63E-01	0.379636
SMIM2.	0.0569094	0.623724	3	CTTCATTCAAGGCCAACCAA;GCCAGGCTCCAAAAAGCAGA;GGCTCCAAAAAGCAGAAGGA	-0.18;0.06;0.28	6717;37143;54943	5.61E-01;3.53E-01;4.90E-02	2108;19908;50334	9.88E-01;6.24E-01;1.63E-01	0.379636
ARAP3.	0.10589	0.878275	3	GGCGGCCGCGTAGTGAGGTG;GGGGTCCTCACCTCACTACG;CGGACGGCGGCCGCGTAGTG	-0.0;0.11;0.16	27977;43624;48887	4.18E-01;3.84E-01;2.01E-01	8164;13427;29074	8.96E-01;8.78E-01;5.01E-01	0.379636
LOC101928841.	-0.0270183	0.506606	3	TGCCATTTCCTGCCCCTCTG;CTCCAGGCTCATCCGCAGAG;TGGGCCTCCATCAACACCAG	-0.16;-0.03;0.04	8018;24379;34978	6.37E-01;5.07E-01;5.03E-01	22073;32672;49033	3.76E-01;3.60E-01;1.97E-01	0.379636
EXT2.	-0.105657	0.892979	3	AGACTCGGCCCTGGCAGTGG;ATCGCCAGCCGCCACTGCCA;GCTGGCGAGCAGCGAGCGAG	-0.11;-0.11;0.0	12696;13482;28738	8.93E-01;8.93E-01;3.94E-01	28313;43569;44355	4.23E-01;3.84E-01;3.28E-01	0.379636
CNNM2.	-0.00760908	0.442737	3	GGAGTCAGTGTCAGTCAGGG;CAGCCAGCTGAGGAACCCCG;TTTCCCTCCCGCGAGCCTCG	-0.06;-0.01;0.05	19644;27481;35990	6.00E-01;4.43E-01;3.53E-01	21061;29570;37407	5.50E-01;4.11E-01;3.56E-01	0.379636
HIST1H4G.	-0.0138854	0.460452	3	TATCGCTCAGTACCTTGCGA;ACTTGGCACCGCCTTTCCCA;CGGTGCCAAGTGCCATCGCA	-0.16;-0.01;0.1	8322;26483;43102	4.96E-01;4.60E-01;3.65E-01	13949;30568;48729	3.98E-01;3.78E-01;2.05E-01	0.379636
TUFT1.	0.116549	0.966316	3	GCGTGTGTGCTGCGACCCCG;GTCCCGTTCATCTTCCCTCG;CGTGTGTGCTGCGACCCCGA	0.05;0.12;0.18	36300;44837;50791	5.98E-01;4.02E-01;1.51E-01	6260;12214;20751	1.32E+00;9.66E-01;5.84E-01	0.379636
OSER1.	0.00503001	0.490267	3	TGGGACGCTCCGGTGATGCG;ACCGGAGCGTCCCAGCTGCG;GGAGCGTCCCAGCTGCGAGG	-0.01;0.01;0.16	26765;29385;48564	4.13E-01;4.02E-01;2.10E-01	8487;27666;30286	8.25E-01;4.90E-01;4.40E-01	0.379636
ANGPTL7.	0.199758	1.62521	3	CAAAGCTTGAGTCTCTGACA;AGAGACTCAAGCTTTGAGAA;AAAGCTTGAGTCTCTGACAG	-0.29;0.2;0.43	1814;51725;56717	1.05E+00;6.38E-01;7.63E-03	334;5326;55237	1.76E+00;1.63E+00;4.21E-02	0.379636
IFNLR1.	-0.0380373	0.543356	3	ATGGCGGGGCCCGAGCGCTG;CCCCGCGCCCTTACCTGGAG;CCGCTCCAGGTAAGGGCGCG	-0.19;-0.04;0.1	6012;22712;42343	5.97E-01;5.43E-01;3.88E-01	14708;34339;51039	3.71E-01;3.64E-01;1.45E-01	0.379636
SLC25A23.	-0.102772	0.496319	3	CCCCGCAGGGTCAGCTCCCG;CCGCGGGAGCTGACCCTGCG;GGCCGCGGGAGCTGACCCTG	-0.15;-0.1;0.07	9450;13786;38978	8.77E-01;4.96E-01;4.61E-01	18073;43265;47601	3.80E-01;3.53E-01;2.36E-01	0.379636
PSPH.	0.0944707	0.439491	3	CTCAAGAGAGCGTTCGGTGG;GATCTCAAGAGAGCGTTCGG;GAGGTGAGCTGTGCAGACCC	-0.19;0.09;0.13	5790;42206;46762	6.09E-01;3.69E-01;2.59E-01	10289;14845;51261	8.23E-01;4.39E-01;1.39E-01	0.379636
MALL.	-0.173056	1.19283	3	GGGCGTAGCTGGTGGCGGGC;GTCGGACGGGGCGTAGCTGG;CGCGACCCCCGAGGGCACGT	-0.24;-0.17;-0.04	3364;7116;22838	1.39E+00;1.19E+00;8.05E-01	34213;49935;53687	5.43E-01;5.40E-01;7.92E-02	0.379636
AHSA2.	-0.0851918	0.770009	3	ACTGGGCGGAAAACAAGGAA;CTTCGGAGCCTTAGGCGCCG;CCCACTTGGCCATGGCGGCG	-0.33;-0.09;0.08	1121;16002;40871	1.25E+00;7.70E-01;4.35E-01	16180;41049;55930	3.61E-01;3.60E-01;2.58E-02	0.379636
CPLX2.	0.0458394	0.57666	3	CCTGGCGGAATTGCACGCGG;TCCGGCCCGACTCCACGAGG;TAGCAGAAGGAACCACCTCG	-0.02;0.05;0.11	25062;35577;43821	3.83E-01;3.57E-01;3.44E-01	13230;21474;31989	7.54E-01;5.77E-01;3.87E-01	0.379636
GLIPR1L1.	-0.0988612	0.638884	3	CTTTCTCTTCAGAGCTGAGG;TCAGTCCCCAGTCACCCAAG;CTCAGTCCCCAGTCACCCAA	-0.2;-0.1;0.14	5310;14275;47138	8.51E-01;6.39E-01;2.49E-01	9913;42776;51741	4.49E-01;3.75E-01;1.27E-01	0.379636
PIGT.	0.0491314	0.590916	3	CTGTTGCTCCTGGGGCCCGG;AACAGGACGAGCAGAGCAAG;GTCCTGTTGCTCCTGGGGCC	0.01;0.05;0.17	30403;36072;50063	4.57E-01;3.56E-01;1.70E-01	6988;20979;26648	9.92E-01;5.91E-01;5.48E-01	0.379636
FAM186A.	0.00385433	0.436589	3	AAGATATCCAGTAGGAAGCT;TGCTAATAAAGATATCCAGT;ATCCAGTAGGAAGCTAGGAG	-0.16;0.0;0.14	7756;29200;47680	5.16E-01;4.16E-01;2.34E-01	9371;27851;49295	4.63E-01;4.37E-01;1.90E-01	0.379636
TFPI2.	0.0276433	0.548493	3	CGTCCGAGAAAGCGCCTGGC;TTCTCGGACGCCTTGCCCAG;GCGTCCGAGAAAGCGCCTGG	-0.2;0.03;0.06	5503;32895;37448	6.27E-01;5.48E-01;3.74E-01	19603;24156;51548	5.08E-01;3.52E-01;1.32E-01	0.379636
LPL.	0.0097084	0.562907	3	TGGGCAGCTTTCCCTTGAGG;GCCCTTTAAAGGGGATGGCA;GAGCAAGTCGCCCTTTAAAG	-0.26;0.01;0.06	2520;30103;37036	9.17E-01;5.63E-01;4.04E-01	20015;26948;54531	4.52E-01;3.53E-01;5.88E-02	0.379636
SDHAF2.	-0.0631091	0.655985	3	AGAGAACGTTCTAGCGTCCG;GAACGTTCTAGCGTCCGGGG;AGTGTTCTCGACTTCGTCGC	-0.15;-0.06;-0.01	9304;18936;26457	1.00E+00;6.56E-01;4.65E-01	30594;38115;47747	4.61E-01;3.52E-01;2.32E-01	0.379636
GGA1.	-0.0511636	0.599229	3	ATTCGCGCCTCCAGAGTCTC;GATGGAGCCGGAGACTCTGG;CAGAGTCTCCGGCTCCATCG	-0.2;-0.05;0.29	5227;20699;55235	6.44E-01;5.99E-01;4.21E-02	1816;36352;51824	1.05E+00;3.55E-01;1.25E-01	0.379636
MFAP2.	0.0260264	0.502176	3	TGACCCGGACAGGTAGGCGC;GTGACCCGGACAGGTAGGCG;GCGGAGTGACCCGGACAGGT	0.02;0.03;0.08	31745;32615;40355	4.84E-01;4.51E-01;3.77E-01	16696;24436;25306	1.06E+00;5.02E-01;3.57E-01	0.379636
PSMB6.	-0.0534675	0.42725	3	GCAGTACCGGAGGAGAAAGA;GCTACCTTACTAGCTGCTCG;GTACCGGAGGAGAAAGATGG	-0.09;-0.05;0.22	15951;20366;52720	6.09E-01;3.61E-01;1.03E-01	4331;36685;41100	7.11E-01;4.27E-01;3.54E-01	0.379636
MASP1.	0.130088	0.449441	3	CAGCCGGGAGCACCCAAGGC;GCACCCAAGGCAGGAAAATG;AAGTCAAGCTGGGAGGACCA	-0.16;0.13;0.14	8195;46265;47167	5.00E-01;4.28E-01;2.48E-01	9884;10786;48856	1.06E+00;4.49E-01;2.02E-01	0.379636
AFF4.	0.0166725	0.641351	3	GCCGCCGCCAGCGGACGGGG;ATCCCCGCCCCGTCCGCTGG;GTTAACGAAGACCTGGCACC	-0.36;0.02;0.04	705;31180;34872	1.44E+00;6.41E-01;3.91E-01	22179;25871;56346	4.72E-01;3.61E-01;1.62E-02	0.379636
OR1S1.	-0.00638802	0.440101	3	ATCGGCAGAAATATGCATCA;CATCCTGCTTGAAAAATCCC;TTTAGTTCCTTTCTTCAGAT	-0.01;-0.01;0.08	26852;27638;39942	4.64E-01;4.40E-01;4.03E-01	17109;29413;30199	8.29E-01;4.13E-01;3.56E-01	0.379636
CDKN2AIP.	-0.0310418	0.51747	3	TTTGGTCTTTAGGCCTGCGG;TGGTCTTTAGGCCTGCGGAG;TTGTTTGGTCTTTAGGCCTG	-0.12;-0.03;0.0	11920;23767;29222	8.72E-01;5.17E-01;4.06E-01	27829;33284;45131	4.16E-01;3.71E-01;3.05E-01	0.379636
EFHC1.	-0.0341112	0.423041	3	ACGAAGCAGGACCTAGGTGG;GAGAGGACGAAGCAGGACCT;AGGACGAAGCAGGACCTAGG	-0.09;-0.03;0.09	16029;23302;41233	5.29E-01;4.23E-01;3.61E-01	15818;33749;41022	4.30E-01;3.68E-01;3.62E-01	0.379636
ACO1.	0.0226743	0.491058	3	GGCGAACCTGACCCAAGCAG;GCGAACCTGACCCAAGCAGC;TCACCTCCGACTGCACGGCG	0.0;0.02;0.14	29249;32104;47029	4.37E-01;3.82E-01;2.52E-01	10022;24947;27802	9.37E-01;4.91E-01;4.46E-01	0.379636
CHAF1B.	0.0892823	0.55769	3	GCCAGGGAAGCCGTACCTGG;AAGCCGTACCTGGAGGGACC;GGAGGGACCCGGACAGTCAG	-0.16;0.09;0.18	7897;41525;50269	5.11E-01;3.64E-01;1.65E-01	6782;15526;49154	7.91E-01;5.58E-01;1.94E-01	0.379636
CIR1.	-0.0121564	0.455694	3	ACTGGAACTAGGGAAAGCAG;CTAGTTCCAGTTCCAAGATG;CTTGCACATGAAGTTGGCGA	-0.05;-0.01;0.03	21078;26742;32645	7.27E-01;4.56E-01;3.56E-01	24406;30309;35973	6.01E-01;4.01E-01;3.77E-01	0.379636
TOMM20.	0.0733891	1.45874	3	TCGGCGCAGCTCACACCCGA;TGGGCCACGAACCCTCAGAG;CCACGAACCCTCAGAGCGGT	0.07;0.07;0.37	38429;39442;56375	6.67E-01;3.54E-01;1.55E-02	676;17609;18622	1.46E+00;1.46E+00;7.04E-01	0.379636
SOWAHA.	0.114268	0.952164	3	CCCCGAAGGCCGGGGCCCGG;CTGGGGGTGGGCGCTCCCCG;CTCGGGGCGAAGGGCGCCGG	0.06;0.11;0.16	37970;44604;49024	6.51E-01;3.98E-01;1.98E-01	8027;12447;19081	1.43E+00;9.52E-01;5.06E-01	0.379636
DKK4.	-0.187278	0.678758	3	GAGCAGAGCTTCCACTAAGC;AGTAAACCTTAGTCTGAGTA;CACGCACCTTACTCAGACTA	-0.21;-0.19;0.27	4739;6137;54586	1.51E+00;6.79E-01;5.75E-02	2465;50914;52312	9.26E-01;5.90E-01;1.13E-01	0.379636
AHR.	-0.0737663	0.842544	3	CGGACCGCCAGCTCAGAACA;TCTGTTCCGAGAGCGTGCCC;CTGCCCCTGTTCTGAGCTGG	-0.25;-0.07;-0.03	3050;17551;23237	1.17E+00;8.43E-01;7.06E-01	33814;39500;54001	5.30E-01;3.54E-01;7.16E-02	0.379636
LYST.	0.100387	0.606854	3	GGGAGAGGGGGAGTGCGCGG;AGCTGCCACAAACCAGGTAA;TGCCACAAACCAGGTAAAGG	-0.19;0.1;0.19	5796;42940;51217	6.09E-01;3.76E-01;1.41E-01	5834;14111;51255	8.60E-01;6.07E-01;1.40E-01	0.379636
SAAL1.	0.105412	0.893905	3	GCCGCCGGGTCGCGACAAGG;TCCTTGTCGCGACCCGGCGG;TCCTCCTTGTCGCGACCCGG	0.1;0.11;0.13	42816;43586;46350	8.53E-01;3.84E-01;2.71E-01	10701;13465;14235	1.81E+00;8.94E-01;4.30E-01	0.379636
SLFN11.	-0.0199217	0.503821	3	TGGAGCTTGAGAGGTCAGAG;ACTCCGGAGTCCCAGGCTGG;GGAGCTTGAGAGGTCAGAGA	-0.16;-0.02;0.01	8095;25494;29413	8.63E-01;5.04E-01;4.80E-01	27638;31557;48956	4.13E-01;3.87E-01;1.99E-01	0.379636
NUCKS1.	-0.14482	1.03753	3	AGCCCTGAACCAAAGAGCAG;CTCCGCTGCTCTTTGGTTCA;GCTCTTTGGTTCAGGGCTCC	-0.29;-0.14;0.02	1864;9486;32019	1.16E+00;1.04E+00;7.53E-01	25032;47565;55187	4.60E-01;3.82E-01;4.33E-02	0.379636
PSG7.	0.0742509	0.708386	3	ATCCAGAATCTTCCTGAGCA;AGCCGTGCTCAGGAAGATTC;TCAGGAAGATTCTGGATCCT	-0.02;0.07;0.2	25798;39550;51453	3.90E-01;3.54E-01;1.35E-01	5598;17501;31253	7.84E-01;7.08E-01;6.21E-01	0.379636
IPP.	-0.0297487	0.398927	3	GGGGAAGCGGCGGGTAAGGA;CCGCCGCTTCCCCTTCCCTC;TCACAGACGCGCCCGAACGC	-0.12;-0.03;0.12	12377;23949;44891	5.13E-01;3.99E-01;3.12E-01	12160;33102;44674	4.02E-01;3.73E-01;3.19E-01	0.378751
LAIR2.	-0.0908288	0.802169	3	GCTCCCTCCAGGACTCACCT;GAGGTGTGGAGACATGGCCC;AGCAGTGAGGTGTGGAGACA	-0.15;-0.09;-0.06	8829;15288;18684	1.45E+00;8.02E-01;4.79E-01	38367;41763;48222	6.65E-01;3.66E-01;2.19E-01	0.379636
IQCA1L.	0.0593176	0.635682	3	AGGAGTGGACACAATGTCTG;GCAAACAAGGGGCAGCGTGG;GAGTGGACACAATGTCTGAG	0.05;0.06;0.18	35729;37512;50740	5.81E-01;3.52E-01;1.53E-01	6311;19539;21322	1.28E+00;6.36E-01;5.81E-01	0.379636
ZNF558.	-0.148971	1.19453	3	GCCAAAAGCGCCGACTCGCG;GGGCCAAAAGCGCCGACTCG;GCGCCGACTCGCGGGGACGG	-0.3;-0.15;-0.12	1538;9080;11730	2.06E+00;1.19E+00;1.12E+00	45321;47971;55513	9.97E-01;4.72E-01;3.56E-02	0.379636
SLC25A39.	-0.0963628	0.836105	3	GTATGGGCCCGCCTGACCCT;CCGGCTCCGCCGCCTGTGCG;AGGGTCAGGCGGGCCCATAC	-0.25;-0.1;0.11	2870;14579;44000	8.66E-01;8.36E-01;3.38E-01	13051;42472;54181	3.89E-01;3.72E-01;6.72E-02	0.379636
SRPK2.	-0.0648947	0.500829	3	GGGGCTTCGCGACGGCGACG;CCGGCCGGCGGAGCGAGTGG;GGCTGCAGCCCAGCTCGTCT	-0.16;-0.06;0.08	8179;18690;39943	6.65E-01;5.01E-01;4.64E-01	17108;38361;48872	3.56E-01;3.52E-01;2.02E-01	0.379636
COG3.	-0.00201616	0.578728	3	TTCAGCAGCAGCGAGATGGA;GGCCTTCAGCAGCAGCGAGA;GCTGCTGAAGGCCGCGAGGG	-0.05;-0.0;0.28	20462;28258;54855	4.30E-01;3.54E-01;5.11E-02	2196;28793;36589	9.72E-01;5.79E-01;4.22E-01	0.379636
DLL4.	-0.0671727	0.380992	3	TGCCGGTGTACGCTGCACCA;CGGTGTACGCTGCACCAAGG;CGCCTTGGTGCAGCGTACAC	-0.07;-0.07;0.1	17597;18397;43356	6.75E-01;3.58E-01;3.54E-01	13695;38654;39454	4.81E-01;3.81E-01;3.53E-01	0.376518
IKZF4.	0.102827	0.875751	3	AGGACCCGGGCGCTCAGAGG;GGTGAAGCTGCTGATGGAGA;GCCAGGACCCGGGCGCTCAG	-0.04;0.1;0.36	22879;43248;56309	3.80E-01;3.65E-01;1.70E-02	742;13803;34172	1.42E+00;8.76E-01;6.68E-01	0.379636
OTOL1.	-0.0591103	0.636801	3	TTCTTCGTAAATTTGGTATG;TTCTTCCAGCTTCAAATATG;CGTAAATTTGGTATGTGGTG	-0.08;-0.06;-0.04	16809;19505;22771	1.20E+00;6.37E-01;3.57E-01	34280;37546;40242	5.42E-01;4.55E-01;3.52E-01	0.379636
NPY.	-0.26239	1.08862	3	GGCGCGCGGGCGTGGCTGGG;GGCGGCAAGTACTATGCTGT;GCGGCAAGTACTATGCTGTC	-0.3;-0.26;0.12	1644;2594;45396	2.23E+00;1.09E+00;2.98E-01	11655;54457;55407	9.06E-01;4.11E-01;3.81E-02	0.379636
TCEANC.	0.00676498	0.559616	3	AGTCATGCTTCAGGTTTGCC;GTCATGCTTCAGGTTTGCCA;CATGACTCACCGAAAAGCGC	-0.05;0.01;0.18	20802;29650;50310	4.10E-01;3.55E-01;1.64E-01	6741;27401;36249	5.91E-01;5.60E-01;4.44E-01	0.379636
RSPH1.	-0.0849387	0.768264	3	CATGTCGGACCTGGGCTCGG;CTCCGAGCCCAGGTCCGACA;AGGCTGGGGCGAGACCATGT	-0.14;-0.08;-0.01	9562;16042;27580	9.47E-01;7.68E-01;4.58E-01	29471;41009;47489	4.41E-01;3.61E-01;2.39E-01	0.379636
MBD3L5.	-0.203887	1.07929	3	TCAACAGATATTAACACCTG;GTTGTGGAACGTTATACCTC;CCGTACTCACCAGAACAGGT	-0.3;-0.2;0.3	1682;5130;55354	1.66E+00;1.08E+00;3.93E-02	1697;51921;55369	1.08E+00;6.51E-01;3.90E-02	0.379636
ADCY2.	0.008127	0.558769	3	ACGCGGGCGGCCGCGGCGAG;CCGGGCAGCGCCGCTCGCCG;GGCAGCCGGGCCGGCCGAGG	-0.0;0.01;0.18	27872;29862;50292	4.16E-01;4.07E-01;1.64E-01	6759;27189;29179	8.74E-01;5.59E-01;4.48E-01	0.379636
C11orf45.	0.0893854	0.791779	3	TCCCCAGGAAGGGAAAGCAC;TTTAGCCAGATCCCCAGGAA;CTGGGGATCTGGCTAAAATG	0.06;0.09;0.09	37556;41537;41979	6.37E-01;4.00E-01;3.64E-01	15072;15514;19495	1.40E+00;7.92E-01;3.67E-01	0.379636
SELENOM.	-0.019845	0.391449	3	GCAGATGATGCGCAAGCTGG;ACAGGAGGCTCATCGGGACC;TCCAGCTTGCGCATCATCTG	-0.06;-0.02;0.09	19460;25512;42245	4.79E-01;3.91E-01;3.52E-01	14806;31539;37591	5.44E-01;3.87E-01;3.70E-01	0.377924
P3H4.	0.0407878	0.55684	3	GGCATGGCTCGGGTGGCGTG;GGGCATGGCTCGGGTGGCGT;CGCGGCGGGCATGGCTCGGG	-0.01;0.04;0.14	27354;34855;47212	4.09E-01;3.61E-01;2.47E-01	9839;22196;29697	8.51E-01;5.57E-01;4.51E-01	0.379636
ASIC2.	0.057231	0.388914	3	GGGCCAGCGAGCTGAGGAGC;GCGGCCGCGCGACGCTGGCG;CCCCAGGCGAACTTGGGCAG	-0.11;0.06;0.11	13061;37201;43986	3.89E-01;3.53E-01;3.39E-01	13065;19850;43990	6.26E-01;3.89E-01;3.39E-01	0.377726
LBHD1.	0.0354473	0.382126	3	CCTGGCATGGTATCTCGGTC;GACGGCAGCTCACAGGACCC;TACCATGCCAGGACTCTCCG	-0.12;0.04;0.1	11822;34051;43452	4.08E-01;3.66E-01;3.55E-01	13599;23000;45229	5.36E-01;3.82E-01;3.03E-01	0.37678
ADK.	0.0478626	0.460682	3	GGTACCTGCTGCTGCCCGAG;GAGCCGGGAAGCAGTTGCTG;CCCGAGCGGACGTAGAGCAT	-0.15;0.05;0.05	9461;35883;36760	5.73E-01;4.61E-01;3.56E-01	20291;21168;47590	5.85E-01;3.54E-01;2.36E-01	0.379636
SLFN12L.	-0.0313707	0.518624	3	CCTAAGTAGATCAGAGCTCC;CCAGGAGCTCTGATCTACTT;GGGAGTTAAAAGATTCCACA	-0.04;-0.03;0.01	22268;23718;29693	8.51E-01;5.19E-01;3.61E-01	27358;33333;34783	6.45E-01;4.09E-01;3.71E-01	0.379636
RELB.	-0.0849076	0.768003	3	ACGATCGCGGGTCGGACGAG;TCTGGTGGACGATCGCGGGT;ACGGTCTGGTGGACGATCGC	-0.13;-0.08;-0.06	10540;16048;19251	1.42E+00;7.68E-01;4.34E-01	37800;41003;46511	6.45E-01;3.61E-01;2.66E-01	0.379636
UGT2B28.	-0.198068	1.60264	3	GTTCTTCTGCTGATACATCT;GGAAAGGTGCTGGTGTGGAC;CTCGGTTGTTACTTTAGCTC	-0.32;-0.2;-0.17	1175;5474;7530	2.64E+00;1.60E+00;1.23E+00	49521;51577;55876	1.34E+00;6.28E-01;2.71E-02	0.379636
DNAJC9.	0.0852405	0.769398	3	GGGAGCGGCTGCTTCCTCCG;GGGCGGAGATACGACCCCGG;GCCGGGCGGAGATACGACCC	0.06;0.09;0.14	36982;41035;47478	6.19E-01;3.61E-01;2.39E-01	9573;16016;20069	1.36E+00;7.69E-01;4.58E-01	0.379636
TRIP13.	-0.11248	0.806978	3	CGGCGACGCTGGGCGTGAGG;TGGCGGCGACGCTGGGCGTG;ACAGCCGCTGCCTCAGCCCG	-0.24;-0.11;0.22	3347;12720;52619	9.36E-01;8.07E-01;1.05E-01	4432;44331;53704	7.03E-01;3.94E-01;7.87E-02	0.379636
GIPR.	-0.0954497	0.830848	3	AGGAGCAAGTGACCAGGAGC;AAGTGACCAGGAGCAGGACT;AGTGACCAGGAGCAGGACTG	-0.17;-0.1;-0.02	7162;14686;25929	1.03E+00;8.31E-01;5.41E-01	31122;42365;49889	4.71E-01;3.71E-01;1.75E-01	0.379636
DEUP1.	-0.0228423	0.489488	3	GCGCGGCGCAGCGCAGGTAA;GCAGCGCAGGTAATGGCTCC;GGCCTTTGGGTGAGGGTCAG	-0.03;-0.02;0.07	23686;25021;39046	4.94E-01;4.89E-01;3.71E-01	18005;32030;33365	6.99E-01;3.82E-01;3.53E-01	0.379636
ZNF445.	-0.0934963	0.819906	3	CGGCGGCGGGAGTCGGTGAG;CGGGTGGACCGATTGTCGCT;GTGGACCGATTGTCGCTCGG	-0.11;-0.09;-0.02	12612;14912;26020	1.02E+00;8.20E-01;3.95E-01	31031;42139;44439	4.69E-01;3.69E-01;3.25E-01	0.379636
KPNA2.	0.0484176	0.572121	3	GTAGGGCGACTGCGTTCAAA;TCCACGGGAGGCGATGCGGG;GGGGGGAATCAGCGGCTGTA	-0.29;0.05;0.18	1708;35953;50568	1.07E+00;3.56E-01;1.57E-01	6483;21098;55343	5.87E-01;5.72E-01;3.96E-02	0.379636
C11orf24.	0.00811956	0.447713	3	GTGGCCCTCGGACAGTAGGA;AAGGAGCCTGAGGCCCGGCG;CGTGGCCGGCAGCGCAACCC	-0.08;0.01;0.03	16713;29860;32434	7.36E-01;4.07E-01;3.57E-01	24617;27191;40338	4.52E-01;4.48E-01;3.78E-01	0.379636
DCTN6.	-0.0478564	0.585002	3	GGAGAAGACTCAAAAGAGGT;TGGCGGAGAAGACTCAAAAG;CGGAGAAGACTCAAAAGAGG	-0.15;-0.05;-0.03	9129;21182;23978	1.13E+00;5.85E-01;4.70E-01	33073;35869;47922	5.13E-01;3.56E-01;2.27E-01	0.379636
SOX4.	-0.0970331	0.803219	3	GCAAGAGAAACTGTGTGTGA;GAAGAGGCCTGTTTCGCTGT;CAAGAGAAACTGTGTGTGAG	-0.17;-0.1;0.01	7260;14503;30798	8.40E-01;8.03E-01;5.36E-01	26253;42548;49791	3.95E-01;3.72E-01;1.77E-01	0.379636
KEAP1.	-0.029345	0.471618	3	CTTGGCTGTAGGGGACCCGC;CTGGAGCCGAGGCCCCCCGA;CCTTGGCTGTAGGGGACCCG	-0.08;-0.03;0.08	17291;23994;39724	5.12E-01;4.72E-01;3.55E-01	17327;33057;39760	4.70E-01;3.73E-01;3.55E-01	0.379636
C7orf69.	-0.0208955	0.482851	3	AAATGATCCAGATGCAAAAG;CAAGATCTGATCATTTATAA;AAGATCTGATCATTTATAAT	-0.03;-0.02;0.04	23252;25339;35350	6.24E-01;4.83E-01;3.67E-01	21701;31712;33799	6.82E-01;3.85E-01;3.58E-01	0.379636
KREMEN2.	-0.0349004	0.644732	3	CTCTGTCCCTGTCCCTACCC;CCCAGGGCCTCTGCCCCTAG;GAGAGACCCGGGTAGGGACA	-0.2;-0.03;0.02	5221;23189;32118	7.49E-01;6.45E-01;5.31E-01	24933;33862;51830	3.81E-01;3.67E-01;1.25E-01	0.379636
IL10.	0.10893	0.916472	3	CAAGACAGACTTGCAAAAGA;GGTGAAGGTCTACACATCAG;TGCAAGTCTGTCTTGTGGTT	-0.17;0.11;0.4	7090;43992;56595	5.44E-01;3.89E-01;1.04E-02	456;13059;49961	1.63E+00;9.16E-01;1.73E-01	0.379636
SEC62.	-0.101734	0.885059	3	AAAGCCGAGCTCTGGGCAGG;GAAGCCCCCTGCCCAGAGCT;AGGTAGCAAAGCCGAGCTCT	-0.28;-0.1;0.0	1989;13898;28923	1.01E+00;8.85E-01;8.71E-01	28128;43153;55062	4.20E-01;3.79E-01;4.62E-02	0.379636
CFH.	0.133781	0.582145	3	ACGTTGTGAACAGAGTTAGC;CTAATCACAATTCTTGGAAG;AATTCTTGGAAGAGGAGAAC	-0.08;0.13;0.18	16210;46670;50765	4.37E-01;3.60E-01;1.52E-01	6286;10381;40841	1.09E+00;5.82E-01;4.35E-01	0.379636
GTSE1.	-0.0757187	0.716966	3	CGCCGCGTTTAAATCCGTGC;CTGCCGCTTTGGGTAAGGTG;TGACCCCACCTTACCCAAAG	-0.16;-0.08;-0.02	8224;17281;25143	1.07E+00;7.17E-01;4.99E-01	31908;39770;48827	4.87E-01;3.55E-01;2.03E-01	0.379636
CYP4F8.	0.00607686	0.658084	3	ACCTCCTGGCAAAGGAGGAG;GACAACCTTCTCCTGACAGA;TGGCACCTTCTGTCAGGAGA	-0.27;0.01;0.04	2288;29542;34427	9.55E-01;6.58E-01;4.11E-01	22624;27509;54763	4.42E-01;3.63E-01;5.33E-02	0.379636
CCDC24.	-0.208815	1.02262	3	CGGCCCGTAGGTCCGAGCCG;CCACCAGCTCCCACAGCGAG;CACCAGCTCCCACAGCGAGG	-0.28;-0.21;0.01	1934;4847;30043	1.70E+00;1.02E+00;8.36E-01	27008;52204;55117	6.71E-01;4.05E-01;4.49E-02	0.379636
KLHL29.	-0.00738463	0.411326	3	CGGAGCGGAGCGAGCCAGAA;GAGCGAGCCAGAAGGGAGCA;GGAGCATGGTCCCCGCGCCG	-0.1;-0.01;0.13	13959;27511;45837	4.42E-01;3.78E-01;2.85E-01	11214;29540;43092	4.19E-01;4.11E-01;3.66E-01	0.379636
C22orf46.	0.0769056	0.722664	3	GTCGAAGAAGGAACGTACTT;TTCTGCCAATAATTTGTACT;AGCTGCCTAGTACAAATTAT	0.07;0.08;0.12	39249;39914;45243	6.97E-01;3.55E-01;3.02E-01	11808;17137;17802	1.52E+00;7.23E-01;4.08E-01	0.379636
YPEL3.	-0.0785568	0.731987	3	TGGCGGGCGCCGTCCCCCCC;CTGCGAACCCGGGCCCGGGG;GTCCAGGCGCCTGCGAACCC	-0.21;-0.08;0.02	4980;16905;31202	7.86E-01;7.32E-01;6.61E-01	25849;40146;52071	3.91E-01;3.56E-01;1.19E-01	0.379636
ITLN2.	-0.0236769	0.492189	3	AGCTCCGAGTGTCCACAGGA;AGCTGATAGTTCCCTTCCTG;ACAGCATCCTTACAGATGCC	-0.16;-0.02;0.22	8141;24894;52899	5.02E-01;4.92E-01;9.84E-02	4152;32157;48910	7.26E-01;3.81E-01;2.01E-01	0.379636
AIF1.	-0.0384476	0.54523	3	ACACCAGCCCGGGCTACCCT;GAGGGCAGTCAGCTGGCCTA;CAGCTGGCCTAGGGTAGCCC	-0.06;-0.04;0.03	19542;22639;33543	6.92E-01;5.45E-01;3.52E-01	23508;34412;37509	5.46E-01;3.69E-01;3.63E-01	0.379636
PDHA2.	-0.151142	1.21109	3	CAACACGCGGGAGATGAAGG;GCACTCCGTGAAGAATATGC;CGGAGTGCTGTAGATGGCAG	-0.25;-0.15;-0.1	3194;8891;14643	1.77E+00;1.21E+00;8.25E-01	42408;48160;53857	8.33E-01;4.77E-01;7.50E-02	0.379636
PXK.	0.0257013	0.441349	3	TACCTCGCGTCCCTAGGCGG;TTCTCCATGAAGGCCATCCC;TCCTACCTCGCGTCCCTAGG	-0.14;0.03;0.06	10211;32553;37037	5.63E-01;4.41E-01;3.77E-01	20014;24498;46840	5.01E-01;3.53E-01;2.57E-01	0.379636
PEX10.	-0.0155766	0.501077	3	GCCGCGCGGATCACCTCCGG;GGCCGCCGCCAGCCCCCCGG;CCGCGCGGATCACCTCCGGG	-0.16;-0.02;-0.0	8172;26185;28049	9.25E-01;5.01E-01;4.66E-01	29002;30866;48879	4.33E-01;3.95E-01;2.01E-01	0.379636
CRYAA.	-0.0042534	0.434627	3	TGTTCAGCTTTGGTACCACG;TTGGTACCACGGGGACCTGG;TGCCAGCCTCCAGGTCCCCG	-0.04;-0.0;0.0	21709;27972;28731	8.94E-01;4.35E-01;3.58E-01	28320;29079;35342	6.24E-01;4.23E-01;4.18E-01	0.379636
CSDE1.	0.216255	1.57839	3	CTACCCCCAGTTGGACCCTG;TTATGGCGGCGCTGGAGAGG;TTGGGGTGAGTACGACCTCA	0.08;0.22;0.36	40063;52627;56276	7.29E-01;7.03E-01;1.78E-02	775;4424;16988	1.78E+00;1.58E+00;1.40E+00	0.379636
KTI12.	0.131149	0.991995	3	CGCGCAACTCTTCAGCACGC;CCCTGAGAGGATGCCGCTCG;AGCCCGCAAAACACCACGAG	0.01;0.13;0.14	30407;46373;47437	4.57E-01;4.31E-01;2.40E-01	9614;10678;26644	1.07E+00;9.92E-01;4.57E-01	0.379636
ELOB.	0.0831073	0.375601	3	GCAGCAGCCGCGATGGTGAG;GCGATGGTGAGCGGGCGTGG;CCCACGCCCGCTCACCATCG	-0.1;0.08;0.1	14289;40792;42552	3.82E-01;3.75E-01;3.59E-01	14499;16259;42762	7.59E-01;3.76E-01;3.72E-01	0.375254
PER3.	0.00220382	0.460378	3	GCGAGCCTCGAGACTGCGCG;CGAGCCTCGAGACTGCGCGA;GCCTCGAGACTGCGCGAGGG	-0.03;0.0;0.14	24588;28932;47579	4.20E-01;3.78E-01;2.37E-01	9472;28119;32463	7.35E-01;4.60E-01;4.32E-01	0.379636
MTMR11.	-0.0710509	0.396207	3	ATACGGCAAGGAGAAGTGAG;GAGAAGTGAGAGGCACAGAG;AGGAGAAGTGAGAGGCACAG	-0.1;-0.07;0.09	13727;17900;42091	6.93E-01;3.96E-01;3.81E-01	14960;39151;43324	3.68E-01;3.59E-01;3.53E-01	0.37843
LIN7C.	0.00244928	0.440825	3	GAACCCGTGCGGCTGGAGAG;CGGCGCTAGGGGAACCCGTG;TGAGTGCAGCCGAGGCTCGG	-0.08;0.0;0.15	16377;28975;47866	4.19E-01;3.59E-01;2.29E-01	9185;28076;40674	4.69E-01;4.41E-01;4.33E-01	0.379636
OXNAD1.	0.0587598	0.484474	3	AAAGCAGACGATAAGAAGCA;AGCAGGGAAACTTTCCCCGC;CTGCAAGCTAGGTGCCAGCG	-0.15;0.06;0.15	8979;37430;48387	4.75E-01;3.52E-01;2.15E-01	8664;19621;48072	6.33E-01;4.84E-01;2.23E-01	0.379636
RANBP17.	0.145667	1.17548	3	GTCCCGCCGGGTTCCCAGCG;GGTCAGTGTGCTCTGCGCCG;CCGCCGGGTTCCCAGCGTGG	0.08;0.15;0.22	39843;47748;52798	7.20E-01;4.65E-01;1.01E-01	4253;9303;17208	1.56E+00;1.18E+00;7.18E-01	0.379636
DUSP18.	0.0604688	0.642483	3	TCCAGCCCTGCCCATCTCTA;GCTGCAGCCCTGGTGCGACC;CGTTGCCGTAGAGATGGGCA	0.03;0.06;0.2	33187;37644;51796	5.15E-01;3.52E-01;1.26E-01	5255;19407;23864	1.14E+00;6.42E-01;6.40E-01	0.379636
ZNF778.	0.0175422	0.474859	3	GGACAGCCCGAGGACACGCG;GTGTCCTCGGGCTGTCCGCG;CTCCCGGACCAGCTTCCCCG	-0.16;0.02;0.25	7753;31317;53966	5.17E-01;3.90E-01;7.24E-02	3085;25734;49298	8.38E-01;4.75E-01;1.90E-01	0.379636
CCNI.	0.106443	0.462294	3	AAAAAAAGAAAGGGGAAAGG;AATAAGAAAAAGCGAGACAG;GCCTTCCCCGCGAGCGGACG	-0.16;0.11;0.14	8237;43697;47648	4.99E-01;3.85E-01;2.35E-01	9403;13354;48814	9.00E-01;4.62E-01;2.03E-01	0.379636
SULT6B1.	0.141642	0.689616	3	AAATTTGGATTTATCAGCCA;TTTGGATTTATCAGCCATGG;CTGTAAAAGAACCTGCTCTG	-0.22;0.14;0.21	4299;47386;52454	7.14E-01;4.55E-01;1.09E-01	4597;9665;52752	1.15E+00;6.90E-01;1.02E-01	0.379636
PSMB4.	-0.0793329	0.50037	3	CGGTAAAACTGTCCTGGGGC;GGAATGCGGTAAAACTGTCC;AATGCGGTAAAACTGTCCTG	-0.16;-0.08;0.34	8192;16807;55992	7.36E-01;5.00E-01;2.44E-02	1059;40244;48859	1.27E+00;3.57E-01;2.02E-01	0.379636
SUPT20HL2.	0.129554	0.905216	3	TAGAAGGAGATACTCACCTA;CTAGAAGGAGATACTCACCT;CTAGGTGAGTATCTCCTTCT	-0.0;0.13;0.18	28572;46214;50633	4.27E-01;4.27E-01;1.55E-01	6418;10837;28479	1.06E+00;9.05E-01;5.75E-01	0.379636
PHKA1.	-0.0227618	0.505154	3	CTGCGCCGCCTCCACCTTGC;GCTGCGCCGCCTCCACCTTG;GCAAGGTGGAGGCGGCGCAG	-0.16;-0.02;-0.02	8058;25040;25116	1.07E+00;5.05E-01;4.89E-01	31935;32011;48993	4.88E-01;3.82E-01;1.98E-01	0.379636
PRRC1.	0.0266424	0.407533	3	GCGCACCCTGGAAGTTACCT;ACACGCCGAGGTAACTTCCA;CAGCTTGGAGAAGACAACGA	-0.12;0.03;0.03	11856;32721;32752	7.23E-01;4.08E-01;3.76E-01	24299;24330;45195	5.05E-01;3.76E-01;3.04E-01	0.379339
NHLRC3.	-0.0762383	0.401166	3	CAAAGCTCGTGCATCCAGGG;GGGCCCGAAGACCCTATCTC;AAGCTCGTGCATCCAGGGAG	-0.12;-0.08;0.09	12236;17208;42053	7.20E-01;4.01E-01;3.97E-01	14998;39843;44815	3.68E-01;3.55E-01;3.15E-01	0.379051
RWDD4.	-0.0483835	0.587467	3	TTCCCAGGCCCCACCAGCCG;TGGGCTACGAGCCGGAGCCG;GTGGGCTGTGGGCTACGAGC	-0.09;-0.05;-0.0	15972;21097;28153	9.20E-01;5.87E-01;3.61E-01	28898;35954;41079	4.32E-01;4.28E-01;3.56E-01	0.379636
LRRC74B.	0.20217	1.16936	3	CCATGAGGGGTTCCTGTGAG;GAGAGGGTCGTAACCATGAG;GCGAGAGGGTCGTAACCATG	0.03;0.2;0.25	33798;51873;54085	6.48E-01;5.30E-01;6.95E-02	2966;5178;23253	1.65E+00;1.17E+00;8.53E-01	0.379636
EIF4G1.	-0.0306696	0.653475	3	CGCGGACTGAAGGAGACTGA;TACGTCTGTGCGGCTGCGTG;TCAGTCTCCTTCAGTCCGCG	-0.04;-0.03;0.23	22502;23825;53305	5.16E-01;3.63E-01;8.85E-02	3746;33226;34549	7.65E-01;6.53E-01;3.72E-01	0.379636
ZFP92.	-0.0385566	0.718543	3	ACCACTCACCTTGGGTCTCG;ACGAGACCCAAGGTGAGTGG;ACCACGAGACCCAAGGTGAG	-0.33;-0.04;0.03	1098;22615;32866	1.26E+00;7.19E-01;5.46E-01	24185;34436;55953	3.75E-01;3.63E-01;2.53E-02	0.379636
TMEM200C.	0.0784722	0.495264	3	GGGTGGAGTTGAGCCCGCGG;GCCGCGGGCTCAACTCCACC;GCCGGGTGGAGTTGAGCCCG	-0.21;0.08;0.16	4979;40148;48712	6.61E-01;3.56E-01;2.06E-01	8339;16903;52072	7.32E-01;4.95E-01;1.19E-01	0.379636
CBX4.	-0.0216048	0.485313	3	GCGAGCGCGAGCCGGGAGCC;CGAGCGCGAGCCGGGAGCCG;GCCGGGCTGTGCGGGGCGAG	-0.16;-0.02;0.11	7926;25220;44299	5.10E-01;4.85E-01;3.30E-01	12752;31831;49125	3.93E-01;3.84E-01;1.95E-01	0.379636
SH2D3A.	0.00726677	0.459051	3	GGACCCGCGGGGCTCCCACG;CCAGCCTCGTGGGAGCCCCG;TCACCTGGGCAGGACCCGCG	-0.31;0.01;0.08	1477;29729;40109	1.13E+00;4.59E-01;4.09E-01	16942;27322;55574	4.45E-01;3.56E-01;3.42E-02	0.379636
ASB4.	-0.299748	1.26307	3	GCAGCTCCAGATTTAGTGAC;CAGCTCCAGATTTAGTGACA;AGCTCCAGATTTAGTGACAG	-0.33;-0.3;0.01	1078;1596;29866	2.64E+00;1.26E+00;8.43E-01	27185;55455;55973	1.10E+00;4.07E-01;2.48E-02	0.379636
CNPY1.	-0.173261	1.1387	3	GGTGGGTGCTGAAACAATGC;CCCGTTAGATCCAGGCGTGA;GTGGGTGCTGAAACAATGCC	-0.31;-0.17;-0.01	1455;7101;27476	1.39E+00;1.14E+00;9.52E-01	29575;49950;55596	5.43E-01;4.43E-01;3.36E-02	0.379636
USPL1.	0.0802558	0.626129	3	GTTGAACGTTGCAACTAGGG;CGTTCAACCCACGTTCCCCT;GAGCAGTCCGAGGGGAACGT	-0.05;0.08;0.2	20998;40394;51540	3.57E-01;3.56E-01;1.32E-01	5511;16657;36053	7.42E-01;6.26E-01;5.98E-01	0.379636
SERPINA5.	0.120256	0.990998	3	ACTGTGTGCACACTCAGCTA;TCACATGCCCTCAAGCCCTG;CTGTGTGCACACTCAGCTAC	0.1;0.12;0.2	42365;45231;51625	8.31E-01;4.08E-01;1.30E-01	5426;11820;14686	1.77E+00;9.91E-01;6.31E-01	0.379636
RALGAPA1.	0.040558	0.618059	3	TCAACCTTAAGGGGGCCTCA;AAGAAGCTTCAACCTTAAGG;GGAGCACAACTCTCTCCCTG	-0.2;0.04;0.05	5413;34824;35501	6.32E-01;6.18E-01;3.61E-01	21550;22227;51638	5.56E-01;3.58E-01;1.30E-01	0.379636
WFS1.	-0.0189318	0.391264	3	ACGGGAGATCTGCGGCCGCG;CGGCGCAAACGGGAGATCTG;GAGTGCAGATTGCTCCCCCG	-0.09;-0.02;0.36	14800;25649;56324	4.77E-01;3.70E-01;1.67E-02	727;31402;42251	1.43E+00;3.91E-01;3.89E-01	0.377924
ITIH2.	0.0330541	0.527365	3	GCCAAGCTCCCCAAAGCAGA;TCCCCAAAGCAGATGGTCTG;TCCCCAGACCATCTGCTTTG	-0.14;0.03;0.39	10329;33698;56524	4.39E-01;3.68E-01;1.21E-02	527;23353;46722	1.57E+00;5.27E-01;2.60E-01	0.379636
LINC00452.	-0.0504664	0.390694	3	AAACTTTAGGTAAAATATGG;AACTTTAGGTAAAATATGGG;AAGTTTATAGCTGTTACCTG	-0.07;-0.05;0.11	18161;20800;44116	5.96E-01;3.53E-01;3.35E-01	12935;36251;38890	4.99E-01;3.91E-01;3.55E-01	0.377726
CSF3.	-0.0355242	0.533752	3	ACTCACCCATCAGCTTCATG;CAGAGCCCCATGAAGCTGAT;CTGGGTGGCAGGTCCAGCCA	-0.06;-0.04;0.06	19871;23093;37871	5.34E-01;5.34E-01;3.53E-01	19180;33958;37180	5.58E-01;3.66E-01;3.52E-01	0.379636
DUSP1.	-0.0163415	0.468469	3	TTTGGGCTGTGTGTGCGACG;GGGGAACCGCGAAGAAGCCG;GTGTGCGACGCGGGTCGGAG	-0.15;-0.02;0.11	9076;26060;43764	4.72E-01;4.68E-01;3.45E-01	13287;30991;47975	3.93E-01;3.86E-01;2.26E-01	0.379636
C17orf62.	0.103898	1.01702	3	GCCGCCTACCGAGAGCACAG;ACCGCTGTGCTCTCGGTAGG;GGGACCGCTGTGCTCTCGGT	0.02;0.1;0.29	32308;43399;55090	4.95E-01;3.82E-01;4.55E-02	1961;13652;24743	1.09E+00;1.02E+00;8.84E-01	0.379636
PIWIL1.	0.0448822	0.3985	3	AAGGACCAGGACTAGGGCGA;AGGTGCAAGGACCAGGACTA;GGGCAGCGGTCCAAGGTGCG	-0.09;0.04;0.06	15034;35432;37305	5.53E-01;3.68E-01;3.58E-01	19746;21619;42017	5.73E-01;3.98E-01;3.53E-01	0.378751
BAIAP2.	0.287268	1.3038	3	GGCTGCACCACAGACCGGAG;CTGCACCACAGACCGGAGCG;TGCACCACAGACCGGAGCGG	-0.18;0.29;0.34	6801;55110;56073	1.02E+00;5.57E-01;2.25E-02	978;1941;50250	2.47E+00;1.30E+00;1.65E-01	0.379636
CCDC34.	-0.0911045	0.431247	3	GTCAGCAGAGAAACCGGCGT;GCGTAGGAAGAGGGAAAAGT;GAGAAACCGGCGTAGGAAGA	-0.13;-0.09;0.11	10650;15244;44600	8.04E-01;4.31E-01;3.21E-01	12451;41807;46401	3.98E-01;3.66E-01;2.69E-01	0.379636
INCENP.	0.161157	0.825668	3	GCCTGGTTGCTCCTCCCGTG;CCCGAAGGCCCGGAGCCAAG;GCACGGGAGGAGCAACCAGG	-0.44;0.16;0.25	255;49073;53864	1.88E+00;5.08E-01;7.49E-02	3187;7978;56796	1.30E+00;8.26E-01;5.81E-03	0.379636
CDKL3.	-0.247662	0.942903	3	CTGAAACTCACATCCAGGCG;AAGCGGGTTTAAGAGGGTGA;TCTGTGAAGCGGGTTTAAGA	-0.27;-0.25;0.03	2360;3103;32818	2.08E+00;9.43E-01;7.20E-01	24233;53948;54691	8.36E-01;3.75E-01;5.50E-02	0.379636
TUBB1.	0.0374431	0.450568	3	GCCCAAGTCTGAGATCTTCA;ACTCTCAGAATCCAGAGCTT;CTCTGGATTCTGAGAGTCTG	-0.33;0.04;0.08	1069;34368;40371	1.27E+00;4.51E-01;3.64E-01	16680;22683;55982	5.44E-01;3.57E-01;2.46E-02	0.379636
S100A7A.	0.00568616	0.451628	3	AGGTGAGACTTACCAGAACT;TCTAGAAAATGCAAAGAGGC;CACTTCTAGAAAATGCAAAG	-0.01;0.01;0.14	27131;29482;47252	4.12E-01;4.06E-01;2.46E-01	9799;27569;29920	8.41E-01;4.52E-01;4.41E-01	0.379636
PRKD3.	0.0116378	0.457463	3	GTCCGGTACTCAGACGCTGG;TACCGGACGAGGCGCCAGCG;GCGGGCGCAGTTTCTCACGA	-0.14;0.01;0.36	9899;30406;56241	4.49E-01;4.00E-01;1.86E-02	810;26645;47152	1.38E+00;4.57E-01;2.48E-01	0.379636
DDHD2.	-0.107672	0.678683	3	GGCGAAAAGGTGAGGCGGCG;GGATGCCAGGCGAAAAGGTG;TGCCAGGCGAAAAGGTGAGG	-0.21;-0.11;0.07	4740;13252;38861	9.06E-01;6.79E-01;5.00E-01	18190;43799;52311	3.86E-01;3.53E-01;1.13E-01	0.379636
TSPOAP1.	-0.0274516	0.422314	3	ACAGTCCAGGAGCCTCGAGA;TCCAGGAGCCTCGAGATGGT;TCGAGGCTCCTGGACTGTAA	-0.09;-0.03;0.14	15795;24308;47275	5.05E-01;3.62E-01;2.45E-01	9776;32743;41256	4.52E-01;4.22E-01;3.76E-01	0.379636
APRT.	0.0674887	0.454617	3	AGCTGCAGCTGGTTGAGCAG;CTGCTCAACCAGCTGCAGCT;AACCAGCTGCAGCTCGGAGT	-0.14;0.07;0.07	9685;38639;39510	4.79E-01;4.55E-01;3.53E-01	17541;18412;47366	6.74E-01;3.54E-01;2.42E-01	0.379636
TFDP3.	0.0250293	0.498315	3	ACGTTACGCCACGCACCTCA;CCGAGTGTAGGGCTGCCGTG;AGAAGAAAAACAATTCTTCC	-0.07;0.03;0.18	17996;32440;50528	3.78E-01;3.53E-01;1.58E-01	6523;24611;39055	5.70E-01;4.98E-01;4.94E-01	0.379636
MAPK4.	0.073821	0.706227	3	CGGGAGCTCGCCGTGCGCCG;CCGGTCCCAGCCACGGCGCA;AGCAGCGAGCCGGGCTGTCG	0.05;0.07;0.09	35640;39494;41995	5.78E-01;3.99E-01;3.54E-01	15056;17557;21411	1.28E+00;7.06E-01;3.68E-01	0.379636
GABRB1.	0.0419569	0.409469	3	ATGCAACTTAGTCGGCTGCT;TTTAATCAGAGTTAGTAATG;AATGCAACTTAGTCGGCTGC	-0.12;0.04;0.09	11746;35031;41236	4.23E-01;4.09E-01;3.60E-01	15815;22020;45305	5.62E-01;3.62E-01;3.00E-01	0.379439
ASB18.	0.183983	0.73617	3	GAAGAGATTAAAGTCTGCCC;TCACTAAATCTGAGTTGAGT;TTCACTAAATCTGAGTTGAG	-0.11;0.18;0.22	13120;50736;53007	5.81E-01;3.88E-01;9.58E-02	4044;6315;43931	1.49E+00;7.36E-01;3.40E-01	0.379636
TCEAL7.	0.0118807	0.415067	3	CCCTTGGCCACAAGCACGCA;CCGTGCGTGCTTGTGGCCAA;AAGCGTGCCGTGCGTGCTTG	-0.12;0.01;0.05	11441;30451;35681	6.11E-01;4.15E-01;4.00E-01	21370;26600;45610	4.58E-01;3.57E-01;2.92E-01	0.379636
C1orf112.	-0.0763976	0.421746	3	AAGTATGTCTCAGGAAGGTG;GACGAAAGTATGTCTCAGGA;GTTTGACGAAAGTATGTCTC	-0.09;-0.08;0.28	15777;17187;54918	7.21E-01;3.62E-01;4.96E-02	2133;39864;41274	9.83E-01;4.22E-01;3.55E-01	0.379636
ALDH4A1.	0.125369	1.16291	3	CTAACCCGAGATGCTGCTGC;GGTCCAGGGGCGGGACAGCA;GGCGGGACAGCAGGGCGCGG	0.06;0.13;0.32	37550;45801;55679	6.37E-01;4.19E-01;3.17E-02	1372;11250;19501	1.40E+00;1.16E+00;1.03E+00	0.379636
KCNJ12.	0.0770311	0.463835	3	AGCTCCGGTGGAGCGAGGCG;GAGGGCGAGGAGGCGGCGGG;AGCTGAGCTCCGGTGGAGCG	-0.22;0.08;0.08	4229;39937;39962	7.20E-01;4.64E-01;3.56E-01	17089;17114;52822	7.24E-01;3.56E-01;1.00E-01	0.379636
TUBB.	0.0479768	0.585812	3	CTCGCCTCAAGGTATGTATG;AAATGAAGTGACGAATGGGT;AAGGTTGGAATGCGCCCCAG	0.05;0.05;0.07	35616;35897;38595	5.78E-01;5.09E-01;3.56E-01	18456;21154;21435	1.28E+00;5.86E-01;3.52E-01	0.379636
IGSF9.	0.146064	0.891756	3	GAGAGTGGAGCCGAGCGGTG;GCGGCGAGAGTGGAGCCGAG;TACTGGAGGTATAGAAGTGG	-0.06;0.15;0.26	19415;47783;54364	4.66E-01;3.52E-01;6.28E-02	2687;9268;37636	1.18E+00;8.92E-01;5.42E-01	0.379636
DGKA.	-0.0865333	0.719654	3	GGTCTCTACCTTGCTTGAGA;ACCTTGCTTGAGAGGGCTCG;ACCGCGAGCCCTCTCAAGCA	-0.16;-0.09;0.03	8362;15834;32838	7.77E-01;7.20E-01;4.94E-01	24213;41217;48689	3.75E-01;3.62E-01;2.06E-01	0.379636
DDX59.	-0.00437138	0.570245	3	CAGTCCTGACGAGCGGGTCA;CTGGCCTGGAGCCTGGAAGG;GCGGGTCAGGGCTTGTCGGG	-0.28;-0.0;0.05	1944;27955;36828	1.02E+00;5.70E-01;4.35E-01	20223;29096;55107	4.18E-01;3.53E-01;4.51E-02	0.379636
ECSCR.	0.0358716	0.521184	3	GGCAGGCAGCAGCTCAGTGG;CATGTCAGCTGGGTATGTGG;GCCACATACCCAGCTGACAT	-0.1;0.04;0.17	14507;34132;49418	3.72E-01;3.65E-01;1.87E-01	7633;22919;42544	5.38E-01;5.21E-01;3.82E-01	0.379636
FBLN1.	-0.189286	0.840529	3	GCCGAGGCTCGGCCGGAGCG;AAGGCGCGGGCGCGGTCCTG;GCGGCGGCGGACAAAGGCGC	-0.25;-0.19;0.07	3066;6001;39475	1.53E+00;8.41E-01;4.80E-01	17576;51050;53985	5.97E-01;3.54E-01;7.19E-02	0.379636
USP50.	-0.221307	1.02095	3	CTCAGAGAAATGAAGTTGAA;AACAAAAAGCCAGCGTTAAC;TTCTCTGAGCCTGTTAACGC	-0.28;-0.22;-0.01	1942;4227;27047	1.82E+00;1.02E+00;9.72E-01	30004;52824;55109	7.20E-01;4.50E-01;4.51E-02	0.379636
TUBA1B.	-0.0139985	0.460843	3	CCTCGACTCTTAGCTTGTCG;GCTTGTCGGGGACGGTAACC;CAGGAGCAGACACCGGGTCC	-0.21;-0.01;0.08	4804;26462;40217	6.74E-01;4.61E-01;4.56E-01	16834;30589;52247	3.98E-01;3.57E-01;1.15E-01	0.379636
SLC35E2B.	-0.0368756	0.53858	3	TGCCTGGAGTAGAACGGCTC;CTGGAGTAGAACGGCTCGGG;CTGCCTGGAGTAGAACGGCT	-0.09;-0.04;0.04	15998;22900;35130	6.32E-01;5.39E-01;3.61E-01	21921;34151;41053	4.29E-01;3.65E-01;3.59E-01	0.379636
RILP.	-0.0321938	0.380759	3	TGGGAGACATGGAGCCCAGG;GGGAGACATGGAGCCCAGGA;CTGGGCTCCATGTCTCCCAG	-0.1;-0.03;0.14	13715;23602;46864	5.21E-01;3.81E-01;2.56E-01	10187;33449;43336	4.42E-01;3.70E-01;3.58E-01	0.376441
OR13C8.	0.0503032	0.595882	3	AACTGTCTGGAGCTTTGGGT;CAGGAAAAATTCTGTCGACG;GGTGGGCAGAAAGCCCTACC	-0.13;0.05;0.21	11343;36240;52352	4.17E-01;3.55E-01;1.12E-01	4699;20811;45708	6.82E-01;5.96E-01;2.89E-01	0.379636
VPS39.	-0.0372801	0.48609	3	AGTCTGGGCTAAGGGTAGAC;GGATCCGGCCAGGAACCCCC;GTCTGGGCTAAGGGTAGACC	-0.15;-0.04;0.12	8614;22835;45564	5.40E-01;4.86E-01;2.93E-01	11487;34216;48437	4.14E-01;3.65E-01;2.13E-01	0.379636
NDUFB3.	-0.145901	0.863569	3	AGATTGCTGTCAGGTAAATT;AGGTAAATTAGGGAGTTGGT;TGTCAGGTAAATTAGGGAGT	-0.17;-0.15;0.01	7358;9369;29404	1.17E+00;8.64E-01;5.32E-01	27647;47682;49693	4.63E-01;4.13E-01;1.80E-01	0.379636
SHE.	-0.0914355	0.805895	3	AGGGACCAGAGAGGACCGAG;ATACTCCCGCCGCCTCCGCT;GACCAGAGAGGACCGAGCGG	-0.38;-0.09;0.06	567;15208;38182	1.53E+00;8.06E-01;5.23E-01	18869;41843;56484	3.66E-01;3.52E-01;1.30E-02	0.379636
ANKRD26.	0.0826332	0.545281	3	GCCTCCCAAAGGAAACTCCG;TCGCTTGCTTGGTAACCCGG;GAGGGAGAGATTGGAAACCG	-0.16;0.08;0.17	8005;40724;49996	5.07E-01;3.59E-01;1.72E-01	7055;16327;49046	7.56E-01;5.45E-01;1.97E-01	0.379636
OR52N4.	-0.162313	0.634308	3	AAATAGCTCAAAATTTGTCT;GTTAGCATGATAAGTCTGGT;CAGTGTTAGCATGATAAGTC	-0.2;-0.16;0.14	5381;7946;46891	1.30E+00;6.34E-01;2.56E-01	10160;49105;51670	5.09E-01;4.43E-01;1.29E-01	0.379636
PCDHA6.	0.0466679	0.580407	3	CCGTGCAAATTACAAACGTG;TGACATGGTGTTTACCCCGG;CTTTCCCAATCTATCCTCCG	-0.01;0.05;0.11	26972;35709;43633	4.04E-01;3.57E-01;3.49E-01	13418;21342;30079	8.34E-01;5.80E-01;3.84E-01	0.379636
FCRL4.	-0.0258177	0.389483	3	AAGCTTACTGAGCTCACTGC;GGTGTAGGCAAGTGCTGCTT;ACTGAGCTCACTGCTGGTGC	-0.11;-0.03;0.21	13023;24556;52155	5.00E-01;3.89E-01;1.17E-01	4896;32495;44028	6.67E-01;3.78E-01;3.38E-01	0.377726
FAM107B.	-0.117585	0.969827	3	TGCTCGGCGGCGGCCCGAGG;CCCTGCGCCGGACTGGCTTG;GACTGCTCGGCGGCGGCCCG	-0.38;-0.12;0.17	530;12157;50027	1.56E+00;9.70E-01;1.71E-01	7024;44894;56521	5.47E-01;4.02E-01;1.21E-02	0.379636
OR2H2.	0.101268	0.865892	3	TGGGGTCCAGCGCAGACAGC;CATCATCCTGCTGTCTGCGC;GTGATGAGCCTTGGAAAGGG	0.02;0.1;0.21	30984;43060;52164	4.68E-01;3.78E-01;1.17E-01	4887;13991;26067	1.02E+00;8.66E-01;6.68E-01	0.379636
OR1D2.	0.0167208	0.4182	3	TTGGCCAGGAAGAAGTACAC;CAGGACTCTCTGACATCCCC;TGGCCAGGAAGAAGTACACG	-0.09;0.02;0.13	15172;31186;45773	3.91E-01;3.67E-01;2.87E-01	11278;25865;41879	4.72E-01;4.18E-01;4.03E-01	0.379636
AP1S2.	0.0938227	0.819427	3	GAAGCCGTGGTGCTGTGGGG;AAGCCTGCCCTATGCCAGCC;GTGTCCTCCCCACAGCACCA	0.03;0.09;0.17	33213;42129;50038	5.16E-01;3.69E-01;1.71E-01	7013;14922;23838	1.14E+00;8.19E-01;5.47E-01	0.379636
API5.	0.179068	0.821845	3	GTGGGTTTGGAGAAGTTCCG;CAGCTGGAGGTGTAATAGTG;AGCTGGAGGTGTAATAGTGC	-0.06;0.18;0.24	19858;50414;53832	5.65E-01;3.53E-01;7.56E-02	3219;6637;37193	1.45E+00;8.22E-01;5.57E-01	0.379636
GPR3.	0.069269	0.683724	3	CGGCCGCGCCTGGTCCTGAG;ACCCGAGCGGAGCCTCCCCG;CTGCGCCGCCAGGACCCGAG	0.01;0.07;0.12	30886;38895;45566	4.66E-01;3.53E-01;2.93E-01	11485;18156;26165	1.02E+00;6.84E-01;4.14E-01	0.379636
RBMXL2.	-0.0545395	0.46118	3	CCCTCGACGAGCGAGCTCGA;GTCGAACGGTCGGTCAGTGG;CCGGTCGAACGGTCGGTCAG	-0.15;-0.05;0.23	9443;20219;53215	6.14E-01;4.61E-01;9.07E-02	3836;36832;47608	7.56E-01;3.53E-01;2.36E-01	0.379636
CXorf57.	0.146083	0.620188	3	ATTTCTCTCCGCTTTGGACG;CTAGTTTGCCCCGTCCAAAG;TTATTTCTCTCCGCTTTGGA	-0.05;0.15;0.2	21520;47785;51443	4.66E-01;3.58E-01;1.35E-01	5608;9266;35531	1.18E+00;6.20E-01;6.17E-01	0.379636
KIF13B.	0.123448	0.844316	3	GGACTCCAAAGTGAAAGTGG;CCCCCATCCTGCAGCCGCCG;CCTCGGCGGCTGCAGGATGG	-0.15;0.12;0.25	9070;45590;54015	4.72E-01;4.15E-01;7.12E-02	3036;11461;47981	1.01E+00;8.44E-01;2.26E-01	0.379636
TMEM151A.	-0.0132817	0.399252	3	GAGCACGGAGGGCTGCGACG;GGGCATGATAGGGGGGAGCA;TCCGCGGCCGCTGAGCCGAG	-0.11;-0.01;0.12	12979;26574;45579	4.59E-01;3.90E-01;2.92E-01	11472;30477;44072	4.14E-01;3.99E-01;3.36E-01	0.378849
MTA1.	-0.0351255	0.532167	3	CGCGGCCTCGGCGGCCTCGG;GCGGCCCTCCCGTCCCTGCG;CCGTCCCTGCGCGGCCTCGG	-0.17;-0.04;-0.02	7462;23157;25859	1.03E+00;5.32E-01;5.28E-01	31192;33894;49589	4.72E-01;3.67E-01;1.83E-01	0.379636
MAGEA1.	-0.0343042	0.529365	3	CTGACCCAGGCTCTGTGAGG;AACCTGACCCAGGCTCTGTG;GAGGTTTCCATTCTGAGGGA	-0.05;-0.03;0.03	20210;23271;33512	6.93E-01;5.29E-01;3.53E-01	23539;33780;36841	5.70E-01;3.69E-01;3.68E-01	0.379636
HTR1B.	0.0784913	0.54916	3	TGCGCTCCGGAGCTGGGGCG;AGAGCTGCGCTCCGGAGCTG;CATGCCCAAGAGCTGCGCTC	-0.18;0.08;0.17	6607;40153;50083	5.66E-01;3.56E-01;1.70E-01	6968;16898;50444	7.32E-01;5.49E-01;1.60E-01	0.379636
OR5T3.	-0.106259	0.897077	3	GGACAAGTTGTCATCAGGTT;GAAATGGACAAGTTGTCATC;CCTGCAAGTAAAAACTGAAA	-0.21;-0.11;-0.08	4619;13407;16241	1.64E+00;8.97E-01;6.88E-01	40810;43644;52432	7.60E-01;3.84E-01;1.10E-01	0.379636
CMTM7.	0.0911077	0.609628	3	TGGGGCCGCGCAATGTCGCA;CGGCTCCGTGCGACATTGCG;GTCCGCACCACGTGCAGCAG	-0.08;0.09;0.19	16200;41770;51265	3.66E-01;3.60E-01;1.39E-01	5786;15281;40851	8.02E-01;6.10E-01;4.35E-01	0.379636
C12orf60.	0.0390629	0.439941	3	GAAGATAGCTGCTAACTGAG;GGCATCTTGACTTAGTTGCT;GCTGCTAACTGAGTGGCTGA	-0.14;0.04;0.05	10270;34629;36554	5.80E-01;4.40E-01;3.62E-01	20497;22422;46781	5.51E-01;3.54E-01;2.59E-01	0.379636
DLG4.	-0.117766	0.970693	3	GGGGGGGTTGGAAACGGCAG;GCCAAACGGCCAGGGGCTAG;CCCACCCCACTCCCCCGCCA	-0.18;-0.12;-0.04	6946;12143;22212	1.23E+00;9.71E-01;5.50E-01	34839;44908;50105	5.56E-01;4.03E-01;1.69E-01	0.379636
VSTM1.	0.0447202	0.57203	3	AAGCAGGGAGAGGAATTCTG;CCAGTCCTGGAGACTCACCG;GCTGGTGAGAAAAACTCATG	-0.08;0.04;0.21	17037;35412;52230	3.58E-01;3.56E-01;1.15E-01	4821;21639;40014	6.73E-01;5.72E-01;4.62E-01	0.379636
RIIAD1.	-0.114765	0.950365	3	GCGCTGCGCTAAGCGCCCCG;GCTGCAGCGGCCCGACCCCG;CGCTGCCAGGCTTGCTGCAG	-0.34;-0.11;0.06	903;12477;37831	1.34E+00;9.50E-01;5.35E-01	19220;44574;56148	3.97E-01;3.52E-01;2.08E-02	0.379636
KIAA1462.	0.0793242	0.386647	3	TGGTCCCCGGCCGGCCGGAG;TCCCCGGCCGGCCGGAGCGG;GGGTCGCGCTGGTCCCCGGC	-0.2;0.08;0.1	5304;40264;42401	6.39E-01;3.87E-01;3.57E-01	14650;16787;51747	7.37E-01;3.71E-01;1.27E-01	0.377426
LPCAT3.	0.102857	0.579252	3	TTAACTCCGGGAGCCCCACA;AGTTAAGATGGCGTCCTCAG;AGATGGCGTCCTCAGCGGAG	-0.2;0.1;0.18	5263;43253;50709	6.42E-01;3.80E-01;1.54E-01	6342;13798;51788	8.76E-01;5.79E-01;1.26E-01	0.379636
SLC6A2.	0.158615	0.895098	3	GGCCCCGCCCGAACGCCACA;CCGCGCCTCCAGCTCTTCCC;TCCGCCGTGTGGCGTTCGGG	-0.0;0.16;0.18	28350;48850;50316	5.00E-01;4.23E-01;1.64E-01	6735;8201;28701	1.28E+00;8.95E-01;5.60E-01	0.379636
ELK1.	0.223529	0.777663	3	CCTCGGAACCCAGGCCTGGG;CCCAGGCCTGGGTTCCGAGG;CCCCCCAGGCCTGGGTTCCG	-0.27;0.22;0.24	2396;52998;53434	9.37E-01;7.35E-01;8.53E-02	3617;4053;54655	1.85E+00;7.78E-01;5.59E-02	0.379636
HFE2.	-0.0514787	0.600793	3	TGTGGGTCAGCTCCAGCCAG;GGGACCTGGGGGAGACACGG;GTGAGACAGCAGCCGGCCTG	-0.31;-0.05;0.09	1326;20647;41734	1.18E+00;6.01E-01;4.07E-01	15317;36404;55725	3.66E-01;3.55E-01;3.06E-02	0.379636
GLUD2.	0.0534514	0.385595	3	TAGCGGTACATCGCGGCAGG;CATCGCGGCAGGCGGAGGAG;AGGTAGCGGTACATCGCGGC	-0.13;0.05;0.11	10614;36682;43733	4.32E-01;3.54E-01;3.46E-01	13318;20369;46437	6.09E-01;3.86E-01;2.68E-01	0.377345
CCER2.	0.103888	0.883632	3	ACGCCCACCATGCCGCCCCG;CGCCCACCATGCCGCCCCGA;TCAGAGGCTGGCCCTCGGGG	0.06;0.1;0.15	37842;43396;47957	6.47E-01;3.81E-01;2.26E-01	9094;13655;19209	1.42E+00;8.84E-01;4.71E-01	0.379636
MFSD5.	0.0354827	0.536319	3	ACCTGCTGCCCCGGTCTGCG;CCTGGAGCCGGACGTGTCCG;ACGTCCGGCTCCAGGCCGCC	-0.19;0.04;0.28	5836;34061;55006	6.07E-01;3.66E-01;4.75E-02	2045;22990;51215	1.00E+00;5.36E-01;1.41E-01	0.379636
DEFB135.	0.0879182	0.668153	3	TGCTGATTGGTATGGCCACA;TGCTTCTTTGCTGATTGGTA;AAGAAGCAGCTGTGACTCAT	-0.12;0.09;0.21	11392;41356;52168	4.16E-01;3.63E-01;1.17E-01	4883;15695;45659	7.84E-01;6.68E-01;2.90E-01	0.379636
MYO1C.	-0.237593	1.74064	3	CCCCCAGGCTCACCGACGCC;CCGGGCGTCGGTGAGCCTGG;CAGGATGCGCTACCGGGCGT	-0.25;-0.24;-0.09	2908;3542;14999	1.96E+00;1.74E+00;8.61E-01	42052;53509;54143	8.16E-01;7.86E-01;6.81E-02	0.379636
HAND1.	-0.147688	0.807092	3	GGCTTCGGCGACCTCGCCCG;CTTCTTACCGGTTTCTGCCG;GAAACCGGTAAGAAGACAGT	-0.24;-0.15;0.13	3346;9194;45860	1.18E+00;8.07E-01;2.84E-01	11191;47857;53705	4.68E-01;4.20E-01;7.87E-02	0.379636
HERC5.	0.00944201	0.451924	3	GCTCTGCAGCGCAACGCCTG;ACCAGCTGCGCGCAGCTGCG;TCAGGCGTTGCGCTGCAGAG	-0.08;0.01;0.27	16722;30059;54560	4.04E-01;3.57E-01;5.81E-02	2491;26992;40329	9.22E-01;4.52E-01;4.51E-01	0.379636
TAAR9.	0.029715	0.518332	3	GAACAATTTCTCCCAAGCTG;CAGCTCCACAGCCTCAGCTT;ACAGCTCCACAGCCTCAGCT	-0.06;0.03;0.26	18726;33186;54360	3.72E-01;3.52E-01;6.29E-02	2691;23865;38325	8.91E-01;5.18E-01;5.15E-01	0.379636
WRN.	0.0471247	0.963485	3	TGCTGATTTGGTGTCTAGCC;GGTGTCTAGCCTGGATGCCT;ACAAGCAGGGCCTGCAACCC	0.02;0.05;0.28	31211;35772;54810	4.73E-01;3.57E-01;5.22E-02	2241;21279;25840	1.03E+00;9.63E-01;5.82E-01	0.379636
ZNF728.	-0.0917989	0.62365	3	GCGGACGACACACAGCAGTA;AGAAGCTGGGCCTTTAGGAG;GTCACAGGGCCATAGAAGCT	-0.17;-0.09;0.04	7203;15150;35349	8.09E-01;6.24E-01;5.39E-01	21702;41901;49848	3.67E-01;3.58E-01;1.76E-01	0.379636
SYAP1.	-0.0471639	0.642417	3	AAGGCAACCAGTGCTCGCTG;GTCTCTGGGGATCGGGACCG;AGTGCTCGCTGCGGTCTCTG	-0.2;-0.05;0.0	5256;21295;29340	8.66E-01;6.42E-01;5.82E-01	27711;35756;51795	4.14E-01;3.57E-01;1.26E-01	0.379636
XDH.	0.129091	0.929692	3	AGTGAGGTACCTGGAGTTCG;GGTTGGGGTCCCCGAACTCC;ACCTCACTCCTAAGAGACAC	0.0;0.13;0.15	29102;46168;48143	4.35E-01;4.26E-01;2.21E-01	8908;10883;27949	1.05E+00;9.30E-01;4.77E-01	0.379636
DNAJC14.	-0.0742257	0.709083	3	CTCCTCCCCCTCGAGCCGCC;ACGGACGTACCGAAGAACGG;AAGACGGACGTACCGAAGAA	-0.11;-0.07;-0.07	12622;17483;17843	1.51E+00;7.09E-01;3.95E-01	39208;39568;44429	6.95E-01;3.54E-01;3.26E-01	0.379636
ZNF92.	-0.146606	0.785864	3	AGAGCAGTGAAGACTAGACG;TCTGCGTCCTGTGCTGATAA;CGGCGAGCCTTTATCAGCAC	-0.24;-0.15;0.03	3539;9305;33717	1.18E+00;7.86E-01;6.85E-01	23334;47746;53512	4.65E-01;3.68E-01;8.34E-02	0.379636
PTPN5.	0.0525543	0.604914	3	GGCTCCGGGCGCCGGCGAGC;CAGCCTGCCCGCCTGCTCGC;GCGCCGGCGAGCAGGCGGGC	0.05;0.05;0.06	35755;36540;37838	5.82E-01;5.35E-01;3.54E-01	19213;20511;21296	1.28E+00;6.05E-01;3.52E-01	0.379636
RHOT2.	-0.0738286	0.706881	3	AAGGCTTGAGGACCAGGTCG;CCCGCCTCATAGCTGCCGCC;GGTCGGGGAGCGGCTCCGGG	-0.11;-0.07;-0.01	12961;17540;27099	9.70E-01;7.07E-01;3.90E-01	29952;39511;44090	4.49E-01;3.54E-01;3.36E-01	0.379636
SLC24A4.	-0.021681	0.428328	3	CTCGACGTCGGCCCTCCCAG;GCGGCGAGCAGGCTCGACGT;AGCCAGAGAGAAAGTTCCCG	-0.13;-0.02;0.13	10784;25207;46760	4.86E-01;4.28E-01;2.59E-01	10291;31844;46267	4.39E-01;3.84E-01;2.73E-01	0.379636
EMID1.	-0.164604	1.12892	3	GCAGGCGGGGAGGACAGGCT;CGCGCGTCCGGGGCGGCTGG;GGCAGGCAGGCGGGGAGGAC	-0.3;-0.16;0.1	1490;7760;42482	1.32E+00;1.13E+00;3.84E-01	14569;49291;55561	5.16E-01;3.72E-01;3.45E-02	0.379636
HLCS.	0.110499	0.713874	3	GCTGTGCTACCTGTACCTGT;CTGTACCTGTGGGCGCGCTG;CGCTGTGCTACCTGTACCTG	-0.03;0.11;0.21	24067;44171;52449	3.91E-01;3.74E-01;1.10E-01	4602;12880;32984	9.27E-01;7.14E-01;6.89E-01	0.379636
AMPH.	-0.0319421	0.520517	3	GCCATGGCCGACATCAAGAC;GCCCGTCTTGATGTCGGCCA;GAAGATGCCCGTCTTGATGT	-0.07;-0.03;-0.03	18530;23638;23962	1.13E+00;5.21E-01;3.52E-01	33089;33413;38521	5.13E-01;5.12E-01;3.70E-01	0.379636
NOTUM.	0.0159339	0.39227	3	GACCCTGCGCTGCCCTCGGA;GGCCGTCCGAGGGCAGCGCA;GCCGTCGGCCTCCGCAGCTG	-0.1;0.02;0.03	14630;31074;33342	7.00E-01;3.92E-01;3.71E-01	23709;25977;42421	4.70E-01;3.86E-01;3.71E-01	0.37796
GOLGA7.	-0.141991	0.64976	3	CCCACAACCCGGTTCGGCCC;CAGCAGCTGGAGGGCAGAGG;GCCCCGCGCCCCCCACAACC	-0.2;-0.14;0.07	5146;9743;38656	1.14E+00;6.50E-01;5.07E-01	18395;47308;51905	4.53E-01;3.53E-01;1.23E-01	0.379636
ATP13A4.	-0.105482	0.717289	3	TCTGCACGACAAGGTCAGGG;CTGGAAGCGTCTGCACGACA;GCGTCTGCACGACAAGGTCA	-0.22;-0.11;0.2	4258;13499;51570	8.92E-01;7.17E-01;1.32E-01	5481;43552;52793	6.28E-01;3.83E-01;1.01E-01	0.379636
COPS8.	0.0207128	0.753946	3	GCCGGCCGCGAAGATGCCAG;GGCCGCGAAGATGCCAGTGG;TGGCTGTCCGGACGGTGCAG	-0.02;0.02;0.28	25066;31802;54933	3.85E-01;3.83E-01;4.93E-02	2118;25249;31985	9.86E-01;7.54E-01;4.85E-01	0.379636
COL11A1.	0.136113	0.832439	3	TCAGAATGAAGGCAGATGAG;GGGCCCTGCCTTCAGAATGA;TTCAGAATGAAGGCAGATGA	-0.01;0.14;0.18	26936;46888;50602	4.43E-01;4.04E-01;1.56E-01	6449;10163;30115	1.11E+00;8.32E-01;5.74E-01	0.379636
INO80.	-0.0200253	0.466315	3	CTCCTCTCAGTGAGTGAAAG;AGATGGCGGCGGCGCTGAGG;CCAAGATGGCGGCGGCGCTG	-0.08;-0.02;0.38	17165;25482;56422	4.80E-01;3.55E-01;1.44E-02	629;31569;39886	1.49E+00;4.66E-01;3.87E-01	0.379636
DNAH8.	0.0160373	0.470332	3	AGAGAAACCATCTTCTGCCG;GAAACAGCATCTTCTGCGGA;AGAAGAAACAGCATCTTCTG	-0.04;0.02;0.05	21952;31087;36824	5.70E-01;3.92E-01;3.60E-01	20227;25964;35099	6.33E-01;4.70E-01;3.53E-01	0.379636
GRM8.	0.0236139	0.610703	3	GCTGTGCTCGCCTCACGCGG;GCCGCGTGAGGCGAGCACAG;CCAGAGATCAGCCACAAGTG	-0.28;0.02;0.05	2135;32224;35702	9.83E-01;6.11E-01;3.80E-01	21349;24827;54916	4.94E-01;3.57E-01;4.97E-02	0.379636
APLNR.	0.00388023	0.534684	3	AGACGGGGGTAAGGCAAGAG;GAGGGTGGAGGAAATTCTGC;CTGGGTTCTCCAGACCCTGG	-0.28;0.0;0.06	2178;29201;37847	9.75E-01;5.35E-01;4.16E-01	19204;27850;54873	4.37E-01;3.52E-01;5.07E-02	0.379636
ECHDC3.	0.125027	0.65608	3	CGGAACTCGACGGAACTCGA;AACTCGACGGAACTCGACGG;AGGGCCGGGACGGAACTCGA	-0.04;0.13;0.13	22571;45770;46390	4.18E-01;3.63E-01;2.69E-01	10661;11281;34480	1.03E+00;6.56E-01;4.31E-01	0.379636
GPR78.	-0.0357773	0.412308	3	AGAAGGAAAGATACAGTGTT;CTTTCCTTCTTCTCTCCTCG;GCGGGGCGTAGGGGCGAGGG	-0.12;-0.04;0.09	11589;23055;42113	5.35E-01;4.12E-01;3.96E-01	14938;33996;45462	3.69E-01;3.66E-01;2.96E-01	0.379636
SHISA3.	-0.239772	0.804038	3	AGCAGGAGTCAGCTCCGCCG;CCCCAGCCCCTATCTGTCAC;CCTGCTCCTGTGACAGATAG	-0.24;-0.24;0.34	3373;3429;56028	1.99E+00;8.04E-01;2.36E-02	1023;53622;53678	1.28E+00;7.98E-01;7.94E-02	0.379636
SYT10.	0.0927223	0.513738	3	AGGAGGCTGCGGCTGCCGCG;CGCGCCTCGGCTCGCTCGCG;GAGAGTTGGCGCAAACCTCG	-0.08;0.09;0.16	16161;41974;49225	3.67E-01;3.60E-01;1.92E-01	7826;15077;40890	8.12E-01;5.14E-01;4.34E-01	0.379636
MTRNR2L2.	-0.150947	1.20968	3	CTTTATTTGAGTAAATGGTT;CGGTACTATATCTATTGCGC;AGGCGATAGAAATTGTAAAC	-0.17;-0.15;-0.05	7352;8907;20224	1.35E+00;1.21E+00;5.33E-01	36827;48144;49699	6.14E-01;4.77E-01;1.80E-01	0.379636
WFDC3.	0.196741	1.59785	3	CTTAGAGGCCTTGTAGGTGG;CCTCTAAGTGTAACTGTCCT;ACACTTAGAGGCCTTGTAGG	0.09;0.2;0.31	41180;51545;55634	7.76E-01;6.27E-01;3.27E-02	1417;5506;15871	1.67E+00;1.60E+00;1.15E+00	0.379636
GK.	-0.243327	1.05692	3	GAGCGTTCAGCGGACGCGCG;AGCGCGGTCCGAGCGTTCAG;GCGCGCGTCCGCTGAACGCT	-0.29;-0.24;0.29	1777;3274;55119	2.03E+00;1.06E+00;4.49E-02	1932;53777;55274	1.02E+00;8.15E-01;4.12E-02	0.379636
SLX4.	-0.0109421	0.452169	3	GGGGCTGGGAGTCGGCACCC;TCCTACCTCCGGCGCCGCCG;AGGTGCCGCGGCGGCGCCGG	-0.08;-0.01;-0.01	16437;26938;27628	9.45E-01;4.52E-01;3.58E-01	29423;30113;40614	4.43E-01;4.40E-01;4.04E-01	0.379636
MAP3K6.	-0.0669832	0.40915	3	GCTCCCTTGAGAAGTCCAGG;CCGCCACCTGGACTTCTCAA;GCACCTCCGAGCCGATTCCC	-0.12;-0.07;0.14	11764;18422;47135	6.74E-01;4.09E-01;2.49E-01	9916;38629;45287	4.49E-01;3.52E-01;3.01E-01	0.379433
FAM212B.	-0.140847	1.10305	3	CGCCCGTAGCGCTCGCAGCG;TGCGAGCGCTACGGGCGCAG;GAGCGCTACGGGCGCAGGGG	-0.3;-0.14;0.44	1587;9833;56760	1.13E+00;1.10E+00;6.64E-03	291;47218;55464	1.82E+00;4.51E-01;3.67E-02	0.379636
TPX2.	0.0592577	1.11891	3	AGGCGAGGCTAGGTGAGCCG;AGAGGGAGCAGCTAGGGCGC;GGCGAGGCTAGGTGAGCCGT	0.03;0.06;0.48	32880;37506;56876	5.08E-01;3.52E-01;3.98E-03	175;19545;24171	2.04E+00;1.12E+00;6.35E-01	0.379636
SOCS7.	-0.101011	0.865477	3	CTCTGCCTCATAGAGGGGGG;GCGGAGCCCAGCGCGAGCCC;TGCTCGGCGGTGGCGGAGCG	-0.14;-0.1;-0.08	10174;13999;17086	1.57E+00;8.65E-01;4.42E-01	39965;43052;46877	7.25E-01;3.78E-01;2.56E-01	0.379636
SMIM10.	-0.046945	0.580836	3	TGGGACAGAGGGATGGACGC;GGACGCGGGAAAGTACGGGC;TGGACGCGGGAAAGTACGGG	-0.1;-0.05;-0.01	13661;21327;27514	9.50E-01;5.81E-01;3.81E-01	29537;35724;43390	4.42E-01;3.57E-01;3.57E-01	0.379636
CCT7.	-0.194415	0.696714	3	GGCCCGGTCTCGGAGAAGAG;GCTTCCAAAATGATGGTGAG;GGAGAAGAGGGGAGAGTGGC	-0.22;-0.19;0.05	4507;5688;36455	1.57E+00;6.97E-01;5.84E-01	20596;51363;52544	6.15E-01;3.54E-01;1.07E-01	0.379636
SNX9.	-0.00345486	0.432975	3	GTCGAGACTCGGGGCCGAGG;GGCCTGAGCGTCGAGACTCG;GGCCCCGAGTCTCGACGCTC	-0.35;-0.0;0.32	806;28075;55687	1.39E+00;4.33E-01;3.15E-02	1364;28976;56245	1.17E+00;4.19E-01;1.85E-02	0.379636
C3orf79.	0.156431	1.25717	3	ACATCTCAGAGCCTCTCAGT;TAGGAGCAGAAAAGTTACTG;GTAGGAGCAGAAAAGTTACT	0.07;0.16;0.27	38560;48663;54632	6.72E-01;4.94E-01;5.64E-02	2419;8388;18491	1.47E+00;1.26E+00;9.33E-01	0.379636
SIPA1L2.	0.121614	1.0013	3	TTTGAAGAAACTGTATTCTG;TATCTGCAAGTATTATGGCG;TGCAAGTATTATGGCGTGGT	0.08;0.12;0.24	39910;45391;53594	7.23E-01;4.11E-01;8.14E-02	3457;11660;17141	1.57E+00;1.00E+00;7.95E-01	0.379636
LRAT.	0.117224	0.67756	3	CGGAGAAGGAGCGCACCTGG;AGACCAGTGCTACAAGCAGC;CCGGAGAAGGAGCGCACCTG	-0.11;0.12;0.21	12995;44912;52296	4.03E-01;3.90E-01;1.13E-01	4755;12139;44056	9.71E-01;6.78E-01;3.37E-01	0.379636
RAD18.	-0.070533	0.573327	3	AGGCCACCGAGACTCGGCCA;GGAGTCCATGGTCGCTCCCG;GTCGCTCCCGAGGATGCTGG	-0.14;-0.07;0.05	9537;17964;36741	6.91E-01;5.73E-01;4.59E-01	20310;39087;47514	3.54E-01;3.53E-01;2.38E-01	0.379636
VWA5B2.	-0.131722	1.06713	3	CTGGAGTGAGACTCTCGCGC;ACGCCCACCCCGCGCTCCAG;GTCTCACTCCAGCACCCGGA	-0.2;-0.13;-0.08	5583;10696;16697	1.60E+00;1.07E+00;6.22E-01	40354;46355;51468	7.41E-01;4.30E-01;1.34E-01	0.379636
CST9L.	-0.000133408	0.426434	3	CTGGGCCTGCCGTGGAAGGG;CAGGACAGACCTCCCTTCCA;CCCAGCATGGTGCTGACTGT	-0.09;-0.0;0.21	14971;28557;52369	4.25E-01;3.68E-01;1.12E-01	4682;28494;42080	6.83E-01;4.26E-01;3.97E-01	0.379636
MRAP.	0.0990963	0.850652	3	GATTCCTGCAGAAATCAGTG;AGTGAGGCAGTCTCCTCCCA;GTGAGGCAGTCTCCTCCCAG	-0.15;0.1;0.28	9050;42763;54904	4.73E-01;3.75E-01;5.00E-02	2147;14288;48001	9.81E-01;8.51E-01;2.25E-01	0.379636
MX2.	-0.0984356	0.408074	3	GTAAGAGCGGGGCCGGTGCA;AACGTGCAGCGGTAAGAGCG;TGAACGTGCAGCGGTAAGAG	-0.12;-0.1;0.13	11825;14335;46295	8.48E-01;4.08E-01;2.72E-01	10756;42716;45226	4.29E-01;3.74E-01;3.03E-01	0.379339
SCG2.	-0.176889	1.41996	3	GAACGGGGAGGAATATGCTG;CGAGAAGCTCGCCCGGAGAA;AGAAGCTCGCCCGGAGAACG	-0.18;-0.18;-0.13	6620;6847;10590	2.19E+00;1.42E+00;5.65E-01	46461;50204;50431	1.07E+00;5.55E-01;1.61E-01	0.379636
FUBP1.	-0.0438904	0.433224	3	CGGCTCTTATAGTGCAACCA;AGTCTCTGAACAGGCGGCAG;AGAGGAAGTCTCTGAACAGG	-0.1;-0.04;0.08	14711;21812;40912	5.67E-01;4.33E-01;3.71E-01	16139;35239;42340	3.89E-01;3.60E-01;3.59E-01	0.379636
KIFC3.	-0.032574	0.496854	3	CCCCCCACTCACCGGCCTGG;GCCTGGCGGAGGCAGGATCC;AGGCGTCGCCGCAGCGCCCG	-0.06;-0.03;0.07	18996;23534;38962	5.23E-01;4.97E-01;3.52E-01	18089;33517;38055	5.28E-01;3.69E-01;3.53E-01	0.379636
ALDH5A1.	-0.0102528	0.450201	3	CGCACCGACAGCTTCGTGGG;TGCGCAGCAGCGCCGCAGAG;GCGCCTGGCGGGCCTCTCTG	-0.12;-0.01;0.02	12433;27049;31678	7.67E-01;4.50E-01;3.98E-01	25373;30002;44618	4.05E-01;3.86E-01;3.20E-01	0.379636
GSTK1.	0.0551841	0.538925	3	GGGGCCCCTGCCGCGCACCG;TAGAAGAGCTCCACGGTGCG;CACGTCATAGAAGAGCTCCA	-0.24;0.06;0.06	3343;36900;37724	8.07E-01;5.39E-01;3.53E-01	19327;20151;53708	6.16E-01;3.52E-01;7.87E-02	0.379636
MAGEC2.	0.117479	0.419064	3	TGCGCTGCCGTGAGACTGGT;TCTGGGACCTACCAGTCTCA;AAATGGCCCCAGAAGAAGGG	-0.17;0.12;0.13	7610;44940;45817	5.22E-01;4.03E-01;2.86E-01	11234;12111;49441	9.73E-01;4.19E-01;1.87E-01	0.379636
SP4.	-0.0690792	0.443647	3	CAGCCTCCTCCGAGCCACCG;GCCCGCCCGCGGTGGCTCGG;AGCCTCCTCCGAGCCACCGC	-0.08;-0.07;0.14	16465;18147;47556	6.84E-01;3.58E-01;2.37E-01	9495;38904;40586	4.60E-01;4.44E-01;3.53E-01	0.379636
AMOTL1.	0.00432384	0.40309	3	ACAATCAACCCCATTCACAC;AGCAGCGGTTGTCGGGTTTG;CAATCAACCCCATTCACACA	-0.12;0.0;0.1	12118;29277;42945	4.15E-01;4.03E-01;3.70E-01	14106;27774;44933	4.38E-01;3.76E-01;3.11E-01	0.379163
PIGX.	0.145432	0.47847	3	GATAAATCTGGGGCAGCGCG;CTGCCCCAGATTTATCGGCT;GGTCCCAGCCGATAAATCTG	-0.22;0.15;0.15	4237;47725;48197	7.19E-01;4.64E-01;2.20E-01	8854;9326;52814	1.17E+00;4.78E-01;1.01E-01	0.379636
TKTL2.	0.00751591	0.566289	3	TGTGTCCCGCAGCACCTGCA;GCCCGACGTGAAGACCGTGC;CACCTGCACGGTCTTCACGT	-0.24;0.01;0.06	3362;29767;36940	8.05E-01;5.66E-01;4.08E-01	20111;27284;53689	4.46E-01;3.53E-01;7.91E-02	0.379636
ZNF114.	-0.0609335	0.431696	3	GCTTGGATCAGGAGTGCCTG;CAGGCACTCCTGATCCAAGC;CGCGGGCGGAGGCGACAGCG	-0.09;-0.06;0.08	15728;19229;40960	6.46E-01;4.32E-01;3.63E-01	16091;37822;41323	4.20E-01;3.60E-01;3.52E-01	0.379636
ME2.	-0.0442615	0.457077	3	GTGTGAGCCTGAGCTGACGG;CCGTCAGCTCAGGCTCACAC;CCAGTGTGAGCCTGAGCTGA	-0.14;-0.04;0.1	9593;21758;43168	5.69E-01;4.57E-01;3.63E-01	13883;35293;47458	3.79E-01;3.59E-01;2.40E-01	0.379636
CXCL10.	0.0611874	0.64405	3	ATTCATGGTGCTGAGACTGG;ATATTCTGAGCCTACAGCAG;ACTGGAGGTTCCTCTGCTGT	0.04;0.06;0.09	34118;37764;41338	5.38E-01;4.20E-01;3.52E-01	15713;19287;22933	1.19E+00;6.44E-01;3.63E-01	0.379636
C20orf173.	0.0617812	0.646977	3	ACGGTCTCTGACTGGGCATG;CCTCAAAACGGTCTCTGACT;CAGGGCAGAGAGACAGCATG	0.05;0.06;0.12	36707;37851;45279	6.10E-01;3.52E-01;3.01E-01	11772;19200;20344	1.34E+00;6.47E-01;4.09E-01	0.379636
RTKN2.	-0.0711177	0.693771	3	ACGGCCCGGACAGTTCGCGT;CAGTTCGCGTTGGAGATGGA;AGTTCGCGTTGGAGATGGAG	-0.09;-0.07;-0.01	15929;17885;26389	1.00E+00;6.94E-01;3.61E-01	30662;39166;41122	4.62E-01;4.27E-01;3.53E-01	0.379636
FAM136A.	-0.0374437	0.603606	3	ACTCCACCGCCTCCTGCACC;GCAGCAGCTCCGGGTGCAGG;GCTCCGGGTGCAGGAGGCGG	-0.05;-0.04;0.28	21154;22806;54981	5.41E-01;3.56E-01;4.81E-02	2070;34245;35897	9.95E-01;6.04E-01;3.64E-01	0.379636
ALDH9A1.	-0.0847451	0.767003	3	GCTCATGGCGGCGACAGGAG;CCGAAGACTGCGAAGAAGCG;CTCATGGCGGCGACAGGAGA	-0.12;-0.08;0.01	11685;16071;29837	8.45E-01;7.67E-01;4.11E-01	27214;40980;45366	4.07E-01;3.60E-01;2.99E-01	0.379636
HORMAD2.	-0.0514805	0.578443	3	AGCGTCGACGAGCTGAGGTG;GCGTCGACGAGCTGAGGTGA;GCGAGGTCTCGGCCCAGAGA	-0.05;-0.05;0.2	20454;20646;51955	6.01E-01;3.54E-01;1.22E-01	5096;36405;36597	6.53E-01;5.78E-01;3.54E-01	0.379636
DPCR1.	0.0883428	0.786027	3	GCGGAGCAGAGGCTGTGGAC;GGAGGCCAAAGGCGGAGCAG;GCAGCACTGGAGGCCAAAGG	0.07;0.09;0.21	38991;41410;52457	6.87E-01;3.63E-01;1.09E-01	4594;15641;18060	1.50E+00;7.86E-01;6.90E-01	0.379636
PAX4.	0.0383911	0.554072	3	TTGACAGCCTGGGGGCAGCA;CAGCTTGCGTTGACAGCCTG;AGCTTGCGTTGACAGCCTGG	-0.06;0.04;0.27	19763;34520;54716	3.63E-01;3.53E-01;5.44E-02	2335;22531;37288	9.47E-01;5.54E-01;5.48E-01	0.379636
KRTAP6-3.	-0.0799772	0.481413	3	ACAATGGTGGCCATGGCTAT;AGCTACTACAGAAACTACAA;TACTACAGAAACTACAATGG	-0.15;-0.08;0.17	8760;16717;49426	7.40E-01;4.81E-01;1.87E-01	7625;40334;48291	5.21E-01;3.57E-01;2.17E-01	0.379636
PCDHB8.	0.0491671	0.431556	3	GCAGCTGCAGCTCCATTAAC;CGGCAAAAAGCAGCAGAACC;GGTTAATGGAGCTGCAGCTG	-0.26;0.05;0.13	2820;36077;46415	8.73E-01;3.56E-01;2.69E-01	10636;20974;54231	5.91E-01;4.32E-01;6.60E-02	0.379636
COA6.	0.0635809	0.655778	3	TCACGCAGGCCACCAACCGG;CCGCGCCCTCCACCGCCGGT;CTGTCACGCAGGCCACCAAC	-0.02;0.06;0.18	25597;38109;50251	3.88E-01;3.52E-01;1.65E-01	6800;18942;31454	7.76E-01;6.56E-01;5.57E-01	0.379636
CFAP54.	0.0469843	0.491402	3	GAGGTGGTAGAGTCGTCTGA;TCGTCTGACGGAGAGCTCGA;GTCTGACGGAGAGCTCGAGG	-0.12;0.05;0.16	11756;35754;48598	4.09E-01;3.57E-01;2.09E-01	8453;21297;45295	5.82E-01;4.91E-01;3.01E-01	0.379636
CELA2B.	0.117045	0.969889	3	GACCCTGCTGCTGTCCACTT;CACCAAAGTGGACAGCAGCA;CAGCAGCAGGGTCCTAATCA	0.11;0.12;0.19	43740;44895;51149	9.02E-01;4.02E-01;1.42E-01	5902;12156;13311	1.90E+00;9.70E-01;6.03E-01	0.379636
ETAA1.	-0.167208	1.16745	3	AATGGCGGCTGCCGTTGGTG;TGGCGGCTGCCGTTGGTGCG;CAAACCGCACCCCGCACCAA	-0.31;-0.17;0.04	1357;7564;34025	1.34E+00;1.17E+00;6.73E-01	23026;49487;55694	5.24E-01;3.66E-01;3.13E-02	0.379636
LYPD8.	0.123295	0.932445	3	TACTGGGAACCACCTTCTGT;GGTGACTGTCCTACAGAAGG;CCTTCTGTAGGACAGTCACC	0.0;0.12;0.13	29161;45572;45957	4.36E-01;4.14E-01;2.82E-01	11094;11479;27890	1.01E+00;9.32E-01;4.22E-01	0.379636
CDCA2.	0.00268637	0.433631	3	CCCGGAGCCCGAGGTCCCGA;GTGAGTCCAGGTCAGCCGTC;TGTGAGTCCAGGTCAGCCGT	-0.01;0.0;0.02	26373;29017;31299	7.82E-01;4.19E-01;3.97E-01	25752;28034;30678	8.08E-01;4.34E-01;3.90E-01	0.379636
THOC7.	0.0386373	0.54922	3	GCCATGGGAGCCGTGACTGA;GGGAGCCGTGACTGACGGTG;CGGGGCCTCACCGTCAGTCA	-0.1;0.04;0.18	14665;34566;50746	3.71E-01;3.62E-01;1.53E-01	6305;22485;42386	5.81E-01;5.49E-01;3.87E-01	0.379636
MSI1.	-0.0263292	0.449748	3	GCAGATGAGGAGCGCGGCGA;CGCGGGGCAGATGAGGAGCG;CAGATGAGGAGCGCGGCGAA	-0.14;-0.03;0.13	9872;24484;46088	5.01E-01;4.50E-01;2.78E-01	10963;32567;47179	4.25E-01;3.77E-01;2.48E-01	0.379636
LAMA5.	-0.091747	0.648394	3	GTCCCTGGAGCTCGGGGACG;CGCGCTGTCCCTGGAGCTCG;GGCCGCGTCCCCGAGCTCCA	-0.15;-0.09;0.04	8738;15158;34684	8.08E-01;6.48E-01;4.82E-01	22367;41893;48313	3.67E-01;3.62E-01;2.17E-01	0.379636
PIGU.	0.00255001	0.474335	3	GGTGGCTGTGACAGTGCGGG;TCACAGCCACCACCAGCACC;GGCCAGACTGGAGCGGAACA	-0.05;0.0;0.15	20183;28996;48062	4.19E-01;3.53E-01;2.23E-01	8989;28055;36868	5.69E-01;4.74E-01;4.33E-01	0.379636
PTPRQ.	0.186899	0.591688	3	AGCCAGTAGAATCACATTGA;AGCCATCAATGTGATTCTAC;GCTGAAAAATGTAATAAAGA	-0.11;0.19;0.19	12685;50925;50945	5.91E-01;3.94E-01;1.47E-01	6106;6126;44366	1.51E+00;5.92E-01;3.28E-01	0.379636
TMEM186.	0.0415454	0.655987	3	CGCCACCCGCCTCCTTACCA;CAAAGAGCATCACCCCCTCA;GGCCATGGTAAGGAGGCGGG	0.03;0.04;0.2	33679;34962;51996	5.27E-01;3.60E-01;1.21E-01	5055;22089;23372	1.16E+00;6.56E-01;5.60E-01	0.379636
KIAA1147.	-0.0399259	0.4522	3	CCCTCGGCCCAGCGCAGCAG;CGGGGCCTGCGGCAGGGAGA;CCGCTGCTGCGCTGGGCCGA	-0.14;-0.04;0.15	9777;22426;47703	5.51E-01;4.52E-01;2.33E-01	9348;34625;47274	4.64E-01;3.62E-01;2.45E-01	0.379636
SIX1.	0.121453	1.00014	3	TCCACCGGGCGGGAGGTCGG;TTAAAGGCTACTGAGTGCGC;AACTAGCAGCATCCACCGGG	-0.06;0.12;0.29	20127;45373;55244	4.11E-01;3.53E-01;4.19E-02	1807;11678;36924	1.05E+00;1.00E+00;5.67E-01	0.379636
PEX26.	-0.0601471	0.396734	3	TTTGATCGTAACCAGGAGCC;GTGAGTCTTTGATCGTAACC;CAAAGACTCACCTCGCCTCC	-0.07;-0.06;0.09	18400;19342;42074	6.42E-01;3.97E-01;3.53E-01	14977;37709;38651	5.07E-01;3.68E-01;3.52E-01	0.378515
ZBED8.	-0.069479	0.406026	3	AACCCCCGGGCAGGAATCTG;GCACCGCAGATTCCTGCCCG;GCGCACCGCAGATTCCTGCC	-0.09;-0.07;0.09	15477;18102;41775	6.86E-01;4.06E-01;3.64E-01	15276;38949;41574	4.12E-01;3.66E-01;3.53E-01	0.379208
P3H3.	0.0318816	0.679585	3	GAGGAGCCGGAGCATGATGT;ACATCATGCTCCGGCTCCTC;GCGGCTCCGACATCATGCTC	-0.01;0.03;0.21	27201;33516;52323	4.07E-01;3.69E-01;1.13E-01	4728;23535;29850	8.44E-01;6.80E-01;5.23E-01	0.379636
ABCB6.	-0.0517659	0.397655	3	CCAGCGGGGCCGTGCTGAGA;AGCACGGCCCCGCTGGCTCT;TCCCGGGCCCAGAGCCAGCG	-0.11;-0.05;0.19	12459;20596;50974	6.02E-01;3.98E-01;1.47E-01	6077;36455;44592	5.93E-01;3.54E-01;3.21E-01	0.378603
OTOGL.	-0.12925	0.562344	3	TAGAAGTATGCATATTTGTA;TGTAATAAAGTAATTCAAAA;CTGTATGTAGTTGGAAAGCC	-0.15;-0.13;0.06	8632;10936;37052	1.05E+00;5.62E-01;4.86E-01	19999;46115;48419	4.25E-01;3.53E-01;2.14E-01	0.379636
PRKD1.	0.0458952	0.577027	3	GCCAGGCGGCAGATTCTTGG;CGGCGCCTCCCCAGTGCCGG;AGGCGGCAGATTCTTGGCGG	0.0;0.05;0.05	29353;35590;36125	5.95E-01;4.39E-01;3.57E-01	20926;21461;27698	9.41E-01;5.77E-01;3.55E-01	0.379636
GPR137C.	0.13581	1.10436	3	GAGGAGCCGAGACCCCCGGG;GGAGGAGCCGAGACCCCCGG;TCTTTCCCCCCACCCCCCGG	0.03;0.14;0.18	32875;46859;50676	5.08E-01;4.42E-01;1.54E-01	6375;10192;24176	1.12E+00;1.10E+00;5.78E-01	0.379636
SSR3.	0.125144	0.692986	3	CTCCAAACAGCAGTCTGAGG;GATTGCGGCTGAAATCCTGC;CAGCTCCAAACAGCAGTCTG	-0.08;0.13;0.21	17318;45783;52497	4.18E-01;3.55E-01;1.08E-01	4554;11268;39733	1.03E+00;6.93E-01;4.71E-01	0.379636
MSTO1.	0.107051	0.904582	3	TCACAGCTGAGTTCAAGCTC;GCTTGAACTCAGCTGTGATG;TGTTACTGGCTCTGTTCTTG	0.06;0.11;0.15	37985;43780;48261	6.52E-01;3.86E-01;2.18E-01	8790;13271;19066	1.43E+00;9.05E-01;4.80E-01	0.379636
VRK3.	-0.195398	1.58101	3	AAGGTGAGTCCGGGTAACTG;GCAACTGAGAAGGTGAGTCC;GTGAGTCCGGGTAACTGCGG	-0.24;-0.2;-0.14	3324;5620;9815	2.29E+00;1.58E+00;8.10E-01	47236;51431;53727	1.13E+00;6.20E-01;7.82E-02	0.379636
NKX2-5.	0.0546966	0.614161	3	CCCCTGGCAGCTTCCCTGCA;ACCATGCAGGGAAGCTGCCA;GGGAAGCTGCCAGGGGCCGT	0.02;0.05;0.12	30955;36840;45319	4.68E-01;3.53E-01;3.00E-01	11732;20211;26096	1.02E+00;6.14E-01;4.10E-01	0.379636
MANEAL.	-0.0251788	0.4972	3	CCATGGCGCGGCACGCTGGG;CGGCACGCTGGGAGGTAGCG;CACGCTGGGAGGTAGCGCGG	-0.22;-0.03;0.16	4349;24662;48755	7.10E-01;4.97E-01;2.05E-01	8296;32389;52702	4.97E-01;3.79E-01;1.03E-01	0.379636
HEPH.	0.0795689	0.449374	3	TTTGGCAGGGTTTACTGGGA;GCAGGGTTTACTGGGATGGG;TTGGCAGGGTTTACTGGGAT	-0.32;0.08;0.08	1172;40305;40408	1.23E+00;4.49E-01;3.57E-01	16643;16746;55879	7.38E-01;3.57E-01;2.70E-02	0.379636
SACS.	0.00516012	0.440017	3	GCCGGCCCTACCGCGTCCAC;CCGCGTCCACAGGCCCCGCG;GCGTACGGGACTGCGCCATG	-0.01;0.01;0.05	27343;29408;35546	6.16E-01;4.13E-01;4.09E-01	21505;27643;29708	8.50E-01;4.40E-01;3.58E-01	0.379636
TMEM50A.	-0.183725	0.967435	3	TGGCTAAAATCGGGGGAGTG;CTAAAATCGGGGGAGTGAGG;ATCCGGGTGTCTGGAGGCTG	-0.22;-0.18;-0.01	4181;6365;27151	1.48E+00;9.67E-01;7.24E-01	29900;50686;52870	5.78E-01;4.48E-01;9.91E-02	0.379636
ATF7IP.	0.14696	1.18575	3	AAGCTGAGGCGGCAACGTCG;AAAAGCTGAGGCGGCAACGT;AAGCGCGCGAAAAGCTGAGG	-0.13;0.15;0.33	11247;47869;55832	4.69E-01;4.19E-01;2.81E-02	1219;9182;45804	1.21E+00;1.19E+00;2.86E-01	0.379636
MED13L.	-0.0366383	0.5378	3	AGGAGAAGCGAGGCTGACTG;AGAAGCGAGGCTGACTGGGG;GAGGCTGACTGGGGAGGAGG	-0.17;-0.04;0.0	7504;22931;28939	8.84E-01;5.38E-01;5.26E-01	28112;34120;49547	4.20E-01;3.65E-01;1.84E-01	0.379636
RAB43.	0.0835449	0.861635	3	ACCGGCCGGAGCTTTGCGGA;GCCCTCCGCAAAGCTCCGGC;GCACGGAGCTGAGGACCGGC	0.05;0.08;0.25	36635;40840;54148	6.08E-01;3.60E-01;6.80E-02	2903;16211;20416	1.34E+00;8.62E-01;7.61E-01	0.379636
TDRD10.	0.0887033	0.787651	3	GCCTGGCATCCCGGGACCTG;AGGTATGGCTTGTCGGCCCC;CGATCGCAGGTGCACGCGCG	-0.01;0.09;0.16	26528;41446;49188	3.99E-01;3.63E-01;1.93E-01	7863;15605;30523	8.15E-01;7.88E-01;5.12E-01	0.379636
DOC2B.	0.0177715	0.455872	3	TTGATGGGACGGATGGGGCC;CTTGATGGGACGGATGGGGC;TGATGGGACGGATGGGGCCG	-0.08;0.02;0.1	16844;31351;42344	3.89E-01;3.88E-01;3.57E-01	14707;25700;40207	4.76E-01;4.56E-01;3.71E-01	0.379636
ACTR6.	0.0171662	0.49339	3	ACGACCTTAGTGCTGGATAA;TGAGATGACGACCTTAGTGC;TACGGCTGCGGTGTGGTTGG	-0.16;0.02;0.03	8394;31251;33462	6.95E-01;4.93E-01;3.90E-01	23589;25800;48657	4.74E-01;3.70E-01;2.07E-01	0.379636
NDST3.	-0.05455	0.402514	3	GTCCGCGCAGATCCCGGGCG;ATCTGCGCGGACACAGCTGG;CTCCGCGCCCGGGATCTGCG	-0.09;-0.05;0.12	15622;20216;44898	6.14E-01;3.63E-01;3.12E-01	12153;36835;41429	4.17E-01;4.03E-01;3.53E-01	0.379125
LIMA1.	-0.0969356	0.488907	3	TTAAAACTCCAAGCTGCTCC;GATGCTTTCTCCATGTGGCA;GTCTGAAACAGCAGTGGACC	-0.16;-0.1;0.16	8528;14517;48797	8.39E-01;4.89E-01;2.04E-01	8254;42534;48523	4.98E-01;3.72E-01;2.11E-01	0.379636
PTRH2.	0.0784247	0.526241	3	GTGAGGAAAGGAGGTACTGT;TCGCTGCCCAGAAGAAGGGA;AAGGCGCGAGTGAGGAAAGG	-0.15;0.08;0.17	8769;40139;49545	4.81E-01;3.56E-01;1.84E-01	7506;16912;48282	7.32E-01;5.26E-01;2.17E-01	0.379636
HIST1H2BK.	0.0640648	0.657885	3	GAGCAGCAGATCGAGAAAAC;CGCTGGTTCCGGCATGTTGA;GGAGCGGACTTCGCTGGTTC	-0.0;0.06;0.19	28530;38170;51360	4.26E-01;3.52E-01;1.37E-01	5691;18881;28521	9.03E-01;6.58E-01;6.15E-01	0.379636
BIRC7.	-0.156602	0.543434	3	TCTGGAGCTCCTGACCCCCG;GTCCCCAGGGTGGGCCCCGG;GGCCCACCCTGGGGACAGCA	-0.17;-0.16;0.2	7097;8393;51699	1.26E+00;5.43E-01;1.28E-01	5352;48658;49954	6.36E-01;4.93E-01;1.73E-01	0.379636
TRAPPC10.	0.207675	1.69796	3	GCCTGGCGCGGCCGGGCGGG;GCAGCAGCGGGCGGCAGCTG;GGCTCCGGAGCTGCCTGGCG	-0.21;0.21;0.72	4905;52174;57046	6.69E-01;6.67E-01;9.14E-05	5;4877;52146	3.58E+00;1.70E+00;1.17E-01	0.379636
FMC1.	-0.234053	1.93115	3	CGAGGGTAAAGCCTTTGGCG;AGTCCACATCACCGCGCCAA;GAGCATCGGTGCAGTTTCGA	-0.26;-0.23;-0.2	2671;3687;5086	3.15E+00;1.93E+00;8.94E-01	51965;53364;54380	1.66E+00;7.71E-01;6.25E-02	0.379636
TCTEX1D4.	-0.103657	0.881812	3	CGGGTGACTCAGGTGCCTGA;CTCCAGAATCAGTTCTGAGA;TGAGGGAGTTTCGGGAGCAG	-0.21;-0.1;-0.06	4893;13689;18781	1.45E+00;8.82E-01;6.67E-01	38270;43362;52158	6.61E-01;3.81E-01;1.17E-01	0.379636
CTCF.	0.100263	0.401829	3	GCGCGGAGCTGCTTCTTTGG;TGCTTCTTTGGCGGCAGCGG;CGGTGGCCGGTGCGGACGCG	-0.13;0.1;0.12	11354;42915;44856	4.17E-01;3.76E-01;3.13E-01	12195;14136;45697	8.58E-01;4.02E-01;2.89E-01	0.379125
C14orf37.	-0.0357222	0.534447	3	GCCAGAAACATAAAATGCGA;CTGGAGGAAACGGTGGAGGA;TGTTTCTGGCGAGAAGGGAA	-0.07;-0.04;0.05	18219;23065;35993	6.00E-01;5.34E-01;3.53E-01	21058;33986;38832	5.01E-01;3.66E-01;3.56E-01	0.379636
C3orf84.	0.0813612	0.749194	3	GATACCCTCCAAAAGACAAG;TCAGGAAAGAGAATCTCTGG;TTCCAAGAAGGGAGCAGAAA	-0.06;0.08;0.27	20069;40563;54693	3.58E-01;3.53E-01;5.50E-02	2358;16488;36982	9.43E-01;7.49E-01;5.65E-01	0.379636
DPM3.	-0.134049	1.0849	3	TAGAGGTAAGTGTAGGTTGA;TGTAGGTTGAAGGCTGAATG;CGTGGGGTAGAGGTAAGTGT	-0.16;-0.13;-0.11	8311;10452;13139	1.91E+00;1.08E+00;4.96E-01	43912;46599;48740	9.12E-01;4.36E-01;2.05E-01	0.379636
HIST1H2AK.	0.0999716	0.856199	3	GGGCGGCAAAGCTCGCGCCA;CATGTCGGGACGTGGCAAGC;ATGTCGGGACGTGGCAAGCA	0.05;0.1;0.15	35996;42872;48103	5.89E-01;3.76E-01;2.22E-01	8948;14179;21055	1.30E+00;8.56E-01;4.76E-01	0.379636
C18orf8.	0.0943398	0.822116	3	GAGTGGAGCAGGATGCGCGG;CCAGAGTGGAGCAGGATGCG;GAGCCCGGCCCGGACTGTAG	0.08;0.09;0.12	40996;42185;45174	7.68E-01;3.69E-01;3.04E-01	11877;14866;16055	1.65E+00;8.22E-01;4.07E-01	0.379636
KIF5C.	0.00117501	0.429818	3	TGAGCGCGCAGGAGCCCGGG;GAGCCCGGGAGGTCTGAGCC;GGAGCCCGGGAGGTCTGAGC	-0.03;0.0;0.11	24015;28776;44001	4.22E-01;3.73E-01;3.38E-01	13050;28275;33036	7.12E-01;4.30E-01;3.89E-01	0.379636
COTL1.	0.00380676	0.436458	3	AGCGCGGCGGGTACGCGCCG;GGTACGCGCCGAGGGCGCAC;CGGCGGTGGCGACGGCTACG	-0.34;0.0;0.18	997;29192;50249	1.30E+00;4.16E-01;1.65E-01	6802;27859;56054	5.57E-01;4.36E-01;2.29E-02	0.379636
OR10J3.	0.097127	0.839173	3	TTTGTGCTGCCGCCTGAAGC;AAGGTTTCTCCAGCTTCAGG;GTGACTGAGTTCCTCTTTGA	-0.13;0.1;0.32	11082;42534;55761	4.22E-01;3.72E-01;2.98E-02	1290;14517;45969	1.19E+00;8.39E-01;2.81E-01	0.379636
RPP30.	-0.141567	0.52036	3	TCTGACCTGAAGGCTCTGCG;TGCAGATTTGGACCTGCGAG;GCGAGCGGGTTCTGACCTGA	-0.17;-0.14;0.27	7654;9782;54551	1.14E+00;5.20E-01;5.84E-02	2500;47269;49397	9.20E-01;4.52E-01;1.88E-01	0.379636
CLIP3.	0.239041	1.0384	3	GGACGTGATGGGGGAGGCAA;CCCACCCCCTGTCGGCGTCT;GAGACAGAGAGAAGGGGACG	-0.09;0.24;0.29	15649;53595;55191	7.95E-01;3.63E-01;4.32E-02	1860;3456;41402	1.99E+00;1.04E+00;4.18E-01	0.379636
GTF3C5.	-0.168802	0.878747	3	CCTCAGCTCCACGGGGACGG;CCGCCGTCCCCGTGGAGCTG;CCGCCTCAGCTCCACGGGGA	-0.26;-0.17;0.22	2778;7441;53015	1.35E+00;8.79E-01;9.56E-02	4036;49610;54273	7.37E-01;5.29E-01;6.50E-02	0.379636
TMEM241.	0.0917119	0.805848	3	CGGTGCCTGCCCAAATCCCC;TGCCGCTGCTGCTGCTGCGG;CTGCTGCTGCGGGGGTCGGG	-0.01;0.09;0.13	26396;41842;45902	3.97E-01;3.66E-01;2.83E-01	11149;15209;30655	8.09E-01;8.06E-01;4.21E-01	0.379636
STT3A.	0.00146218	0.430507	3	CTACGGCCTTCTCACCTGGC;CGGCTTTCCTAAACGATCCG;GCTTTCCTAAACGATCCGCG	-0.09;0.0;0.22	14968;28820;52955	4.22E-01;3.68E-01;9.70E-02	4096;28231;42083	7.31E-01;4.31E-01;3.96E-01	0.379636
ANO2.	-0.0162258	0.48396	3	TGGTCCTGGTCTCCTACAGG;CCCTCCCTCCTACCACCTGT;CAGCCGGAAAACTCACCGCG	-0.15;-0.02;0.0	8680;26079;29118	8.76E-01;4.84E-01;4.68E-01	27933;30972;48371	4.17E-01;3.93E-01;2.15E-01	0.379636
SMO.	-0.00930832	0.555643	3	GCTAGAGCAACAAAGGAGCC;GCCCCCCGAACTCTCCCCGC;CCAGCGAGCTAGAGCAACAA	-0.01;-0.01;0.18	26732;27179;50225	4.48E-01;4.01E-01;1.66E-01	6826;29872;30319	8.24E-01;5.56E-01;4.07E-01	0.379636
MARVELD1.	-0.00323345	0.432641	3	CGCCGCCATTCCGCTGCTCG;CCTTGCTCGCGGGGGCAGCA;TGGCGGCGCCTTGCTCGCGG	-0.02;-0.0;0.01	26117;28096;30351	8.22E-01;4.33E-01;3.94E-01	26700;28955;30934	7.97E-01;4.20E-01;4.01E-01	0.379636
SPTBN2.	-0.162859	0.536495	3	TCTGAGTGGTCTAAGGTCCA;TTGGTTTGTTAGCGTCTGAG;AGGTCCAAGGTCCTTAACCA	-0.17;-0.16;0.08	7258;7902;40935	1.30E+00;5.36E-01;4.32E-01	16116;49149;49793	5.11E-01;3.60E-01;1.77E-01	0.379636
FAM43A.	0.0782179	0.910911	3	CGCCGCTCGCAGCACCGGAG;GCCCTCTCCGGTGCTGCGAG;CCGGAGAGGGCGCACTGCAA	0.04;0.08;0.26	35082;40112;54492	5.63E-01;3.56E-01;5.98E-02	2559;16939;21969	1.24E+00;9.11E-01;7.31E-01	0.379636
PCDHB7.	-0.193212	1.28679	3	ATAGGAATTGGGGTAAAATG;CAATCTGAAGAGAAAAGCAT;AAGCATAGGAAAGGAAACAG	-0.2;-0.19;-0.05	5361;5757;21249	1.56E+00;1.29E+00;6.36E-01	35802;51294;51690	6.11E-01;5.83E-01;1.29E-01	0.379636
FBXL3.	-0.0569408	0.625966	3	GGTAGTCTCTCGCGGCGCCG;CGAGAGACTACCTCAGCGAG;GGTGCAGGAAGCTTACGCGG	-0.15;-0.06;0.03	8654;19838;33276	7.02E-01;6.26E-01;4.85E-01	23775;37213;48397	3.71E-01;3.53E-01;2.14E-01	0.379636
THEMIS.	-0.0933276	0.8189	3	TGAGGAAGAAATGGTGAGCA;GAGGAAGAAATGGTGAGCAG;CTGAGGAAGAAATGGTGAGC	-0.51;-0.09;0.03	108;14933;32574	2.25E+00;8.19E-01;7.30E-01	24477;42118;56943	3.77E-01;3.69E-01;2.45E-03	0.379636
ADPRHL2.	0.139933	1.14268	3	GATGGCCGCAGCGGCGATGG;GCAGCCTCGGAAGCGCGAGA;GGCAGCCTCGGAAGCGCGAG	0.07;0.14;0.31	38638;47200;55610	6.74E-01;4.50E-01;3.33E-02	1441;9851;18413	1.47E+00;1.14E+00;1.13E+00	0.379636
SERPINA7.	-0.106014	0.860559	3	TGTTGCTTTCTGAGAGATGC;AGAGTCCCAAATAACCAAGT;TGCTTTCTGAGAGATGCAGG	-0.12;-0.11;0.01	12278;13436;29472	8.95E-01;8.61E-01;4.00E-01	27579;43615;44773	4.12E-01;3.84E-01;3.16E-01	0.379636
EML4.	0.114229	0.951804	3	GCGGCTGCTGCCTGGGAGGG;CGGCGCGGCTCTCAACGTGA;GCGCGGCTCTCAACGTGACG	0.09;0.11;0.15	41018;44598;47984	7.69E-01;3.98E-01;2.25E-01	9067;12453;16033	1.65E+00;9.52E-01;4.72E-01	0.379636
AGPAT5.	-0.0877748	0.792182	3	GCTGGGCAGCAGGTAGCGCA;TGGAGTACGTGTGGAGCACC;GGTAGCGCATGGAGTACGTG	-0.24;-0.09;0.02	3226;15675;31060	8.21E-01;7.92E-01;7.84E-01	25991;41376;53825	3.92E-01;3.63E-01;7.58E-02	0.379636
ESRRA.	-0.0487215	0.577309	3	CGGCGGCGCCGCCGAGTGAG;CGCCGCGTCCCCTCACTCGG;CCGAGTGAGGGGACGCGGCG	-0.18;-0.05;0.07	6380;21040;38955	5.89E-01;5.77E-01;4.97E-01	18096;36011;50671	3.56E-01;3.53E-01;1.54E-01	0.379636
WDFY1.	-0.0866065	0.535373	3	AGCACCGGGCGGCTGCTCTG;TCTTGCTCAGCAGCACCGGG;TGCTGCTGAGCAAGATCGAG	-0.12;-0.09;0.06	11515;15825;37827	7.78E-01;5.35E-01;4.14E-01	19224;41226;45536	3.62E-01;3.52E-01;2.94E-01	0.379636
UBASH3A.	-0.0821071	0.477568	3	GGCAGGAAGAGATGGCAGCG;GCAGGAAGAGATGGCAGCGG;CTTGAGCTTGTTGGAGACCT	-0.14;-0.08;0.07	9769;16407;39543	7.53E-01;4.78E-01;4.52E-01	17508;40644;47282	3.59E-01;3.54E-01;2.45E-01	0.379636
OR8J3.	0.121884	1.00332	3	CACTAGGAAGACCAGGAAGA;CATAGAGCACTAGGAAGACC;TGGTCAGCACATAGAGCACT	0.04;0.12;0.18	34358;45422;50315	5.44E-01;4.12E-01;1.64E-01	6736;11629;22693	1.20E+00;1.00E+00;5.60E-01	0.379636
PADI1.	-0.108984	0.814265	3	GGACGGGAGCTGGGGAGCCA;AGTGCCCAGGACGGGAGCTG;TTCCTGGCAAAGAAGTGCCC	-0.15;-0.11;0.01	8750;13116;30538	9.13E-01;8.14E-01;4.82E-01	26513;43935;48301	3.99E-01;3.88E-01;2.17E-01	0.379636
GNAZ.	-0.0183095	0.474581	3	GAGGTGAGTGAGCCGACCCG;GGCCGTGCCCCCGACCCCTG;CCCCGACCCCTGAGGCTCAG	-0.15;-0.02;-0.01	9351;25748;26687	9.90E-01;4.75E-01;4.64E-01	30364;31303;47700	4.57E-01;3.90E-01;2.33E-01	0.379636
CPM.	0.0564096	0.64648	3	TGCGCGCCTGGGACCTGGTG;CTGGGACCTGGTGAGGCTGG;CCCCAGCCTCACCAGGTCCC	-0.04;0.06;0.28	22316;37067;54970	3.62E-01;3.53E-01;4.84E-02	2081;19984;34735	9.93E-01;6.46E-01;6.21E-01	0.379636
TMLHE.	0.0162062	0.585706	3	CAAGCAAGGAGAGTCTCGGG;AGTGGGCAGAATTCCAAGCA;GGGGTGAAAAGGCAAAAGGC	-0.19;0.02;0.03	6218;31115;32584	7.30E-01;5.86E-01;3.92E-01	24467;25936;50833	4.71E-01;3.77E-01;1.50E-01	0.379636
S1PR3.	-0.0280153	0.507044	3	GGGACTCAGGGACCAGAAGG;ACAGGGACTCAGGGACCAGA;GGTTCCGGGGACGGGCAACA	-0.11;-0.03;0.07	13018;24219;38567	5.10E-01;5.07E-01;3.90E-01	18484;32832;44033	3.75E-01;3.52E-01;3.37E-01	0.379636
DAXX.	-0.0170806	0.918875	3	ATGCGAGGTTCTGAGAATTG;AGGTTCTGAGAATTGCGGCG;AAGGCGGAGGGAACCATGCG	-0.28;-0.02;-0.0	2186;25949;28182	9.73E-01;9.19E-01;4.71E-01	28869;31102;54865	4.31E-01;3.92E-01;5.09E-02	0.379636
LDHA.	0.0902007	0.475671	3	CCCGACGTGCATTCCCGGTA;ACCGTACCGGGAATGCACGT;TACCGGGAATGCACGTCGGG	-0.14;0.09;0.15	10065;41650;48106	4.45E-01;3.65E-01;2.22E-01	8945;15401;46986	7.97E-01;4.76E-01;2.53E-01	0.379636
C6orf58.	-0.196423	1.02804	3	GAGATTGGAAGTCCCTGCTA;ACCAACTAGTACACAAACCC;ACTAGTACACAAACCCAGGA	-0.27;-0.2;-0.02	2482;5564;25917	1.59E+00;1.03E+00;9.23E-01	31134;51487;54569	6.23E-01;4.71E-01;5.79E-02	0.379636
FGF17.	-0.0659156	0.669178	3	CTGGCGCCCCACCTCCCCAA;TGAGCCGCAGGTGTCAAGTG;CCAGCCCCACTTGACACCTG	-0.22;-0.07;0.04	4245;18559;34857	7.18E-01;6.69E-01;6.42E-01	22194;38492;52806	3.61E-01;3.52E-01;1.01E-01	0.379636
SPRYD4.	-0.0582124	0.63195	3	GGAGGCAACTCCCAATCGTT;CCGCTGGGGAGCCAAACGAT;TCTTTGCGCTTGTGCCGCTG	-0.19;-0.06;0.03	5979;19653;33584	6.90E-01;6.32E-01;5.99E-01	23467;37398;51072	3.69E-01;3.53E-01;1.44E-01	0.379636
COA3.	-0.102577	0.847189	3	CTCCACGCTTAGAATCCAGA;GTCGATACGCTGAGCGAACG;TCTGGATTCTAAGCGTGGAG	-0.18;-0.1;0.01	6612;13810;29776	8.75E-01;8.47E-01;5.66E-01	27275;43241;50439	4.08E-01;3.80E-01;1.60E-01	0.379636
AIMP1.	0.164323	1.15937	3	TGCATCCCATTTCTCAAACG;TTTCCTGTTTCCTTAGGCCA;GTTCGCAGCAGGACCAGCCC	0.03;0.16;0.23	33619;49341;53117	5.25E-01;5.18E-01;9.31E-02	3934;7710;23432	1.32E+00;1.16E+00;7.46E-01	0.379636
ZNF468.	-0.0231701	0.490781	3	GTGGAATGACGGTCACGCCG;AAGTGGATCCCGTGGAATGA;GAATGACGGTCACGCCGCGG	-0.23;-0.02;0.08	3976;24960;39786	7.42E-01;4.91E-01;4.70E-01	17265;32091;53075	3.82E-01;3.55E-01;9.41E-02	0.379636
SLC7A5.	0.0558755	1.03235	3	ACCCGCCATGCTCTGCGCAC;CCTGGGACACCCGGGAGCCG;GCACACTGCTCGCTGGGCCG	0.02;0.06;0.29	32380;36994;55163	4.97E-01;3.53E-01;4.38E-02	1888;20057;24671	1.09E+00;1.03E+00;6.19E-01	0.379636
HOXB7.	0.159791	0.678222	3	CAATGAACTCATAATTTGGC;GGCCGGATGATTTGTAGGCA;AATTTGGCCGGATGATTTGT	-0.04;0.16;0.19	23152;48952;51096	5.04E-01;3.67E-01;1.44E-01	5955;8099;33899	1.29E+00;6.78E-01;6.00E-01	0.379636
FAM45A.	-0.0965025	0.379081	3	GATGGCTGCGGCCGAGGTGG;GAAGATGGCTGCGGCCGAGG;CAGCTGAGTGTCCGCCACCT	-0.1;-0.1;0.26	13862;14561;54460	8.37E-01;3.79E-01;6.05E-02	2591;42490;43189	9.06E-01;3.72E-01;3.63E-01	0.375838
GJB2.	0.005396	0.440501	3	GCGCGCTCCTCTCCCCGACT;CTCCCCGACTCGGAGCCCCT;CCCGACTCGGAGCCCCTCGG	-0.2;0.01;0.23	5375;29437;53350	6.35E-01;4.13E-01;8.74E-02	3701;27614;51676	7.69E-01;4.41E-01;1.29E-01	0.379636
PMAIP1.	-0.0239398	0.493303	3	GCGGAGATGCCAACTACACA;ACACGAACAGTCCTGCAGGC;GGATCGGGTGTCCGGACGCG	-0.08;-0.02;0.06	16624;24842;37022	5.63E-01;4.93E-01;3.58E-01	20029;32209;40427	4.49E-01;3.81E-01;3.53E-01	0.379636
NUP160.	-0.0990697	0.396209	3	CTCCACGAAGCTCCGTTCCA;AGCCCTGGAACGGAGCTTCG;CGGAGCTTCGTGGAGCTAAG	-0.11;-0.1;0.18	12554;14240;50537	8.53E-01;3.96E-01;1.58E-01	6514;42811;44497	5.71E-01;3.75E-01;3.24E-01	0.37843
MTFP1.	0.172775	0.857124	3	ACGGCCCCGGCCACTACAGC;CGGGCAGACCCAAGTGCCGG;GGAGCCAGTACCGGCTGTAG	-0.12;0.17;0.25	11614;49963;54114	5.44E-01;4.12E-01;6.88E-02	2937;7088;45437	1.39E+00;8.57E-01;2.97E-01	0.379636
HOXC4.	0.0724224	0.649221	3	GCAATGGTTAGGCTCTTACA;TAAGAGCCTAACCATTGCCA;ATGGTTAGGCTCTTACAGGG	-0.04;0.07;0.12	22389;39296;45655	3.62E-01;3.54E-01;2.90E-01	11396;17755;34662	6.99E-01;6.49E-01;4.16E-01	0.379636
PRPF4B.	-0.0794965	0.44931	3	CCGTAGCGACTGGGTCTCCG;AGTAAGTAGTCTCTGTGAGT;CTCACAGAGACTACTTACTC	-0.08;-0.08;0.44	16641;16783;56771	7.37E-01;3.57E-01;6.39E-03	280;40268;40410	1.84E+00;4.49E-01;3.57E-01	0.379636
DHTKD1.	-0.241959	1.62432	3	CTACTGCGGCAGCAGCACGA;ACTGCGGCAGCAGCACGACG;GAACATGGCCTCTGCTACTG	-0.39;-0.24;0.18	459;3330;50220	2.02E+00;1.62E+00;1.66E-01	6831;53721;56592	8.09E-01;5.55E-01;1.05E-02	0.379636
TMCO5A.	0.0961539	0.383691	3	CAAGACACATCAAAAAGGGG;GAAGACAAGACACATCAAAA;AGACAAGACACATCAAAAAG	-0.13;0.1;0.11	11229;42421;43581	4.19E-01;3.71E-01;3.51E-01	13470;14630;45822	8.34E-01;3.84E-01;2.86E-01	0.377137
SPIN3.	-0.041135	0.555828	3	CGACTAGTGGGAGTCCGATG;CCGCAGCCCCTCTCCCACAT;GGGAGTCCGATGTGGGAGAG	-0.23;-0.04;0.06	3893;22234;38283	7.50E-01;5.56E-01;5.20E-01	18768;34817;53158	3.61E-01;3.52E-01;9.21E-02	0.379636
FNDC3A.	0.184976	0.603201	3	GAGAACAAGAAAATCCAACA;TACACGTTAACAGCTTTAAT;TACTGTAAAAACGAAATGAG	-0.08;0.18;0.19	17071;50800;51153	5.84E-01;3.56E-01;1.42E-01	5898;6251;39980	1.49E+00;6.03E-01;4.63E-01	0.379636
SMCP.	-0.00333463	0.630943	3	TTCTCATGACTGATTCCAGT;CTGATAGTCATGGACTCACT;ATGGACTCACTAGGCTGCTG	-0.01;-0.0;0.2	26557;28084;51617	4.33E-01;3.99E-01;1.30E-01	5434;28967;30494	8.16E-01;6.31E-01;4.19E-01	0.379636
BMI1.	0.0285842	0.511632	3	TGTGTGTGCGTGCGAGCGGG;GTGTGTGTGCGTGCGAGCGG;CGTGTGTGTGCGTGCGAGCG	-0.23;0.03;0.25	3710;33033;54198	7.68E-01;3.73E-01;6.68E-02	2853;24018;53341	8.68E-01;5.12E-01;8.76E-02	0.379636
FAM81A.	0.135957	1.49499	3	TGCCCATGTCCTCGCCGGCG;AGCCGCGCCGGCGAGGACAT;CGCACCCAGCCGCGCCGGCG	0.07;0.14;0.6	38940;46868;57017	6.85E-01;4.42E-01;7.54E-04	34;10183;18111	2.75E+00;1.49E+00;1.11E+00	0.379636
LRCH2.	-0.15203	0.904813	3	AGGAACATGGCGGCGAGTCA;AACATGGCGGCGAGTCAGGG;TATTCTCTCTCCCAGGAACA	-0.26;-0.15;0.17	2599;8814;49788	1.22E+00;9.05E-01;1.77E-01	7263;48237;54452	5.36E-01;4.80E-01;6.07E-02	0.379636
OR10P1.	0.0380613	0.698235	3	TGAGGTCAGAGAATCCCAGA;GGTCAGAGAATCCCAGAAGG;GGGGGCCCTGCAGGGCCTTG	-0.01;0.04;0.21	27357;34466;52563	4.09E-01;3.63E-01;1.07E-01	4488;22585;29694	8.51E-01;6.98E-01;5.47E-01	0.379636
NEK9.	-0.0425671	0.561676	3	GGGCCGGCATCTGAAGCGAG;GAAGCGAGCGGGACGCAGCG;TTGCTGGGCTGACGGATCCG	-0.06;-0.04;0.02	20079;22016;32181	7.46E-01;5.62E-01;3.53E-01	24870;35035;36972	5.65E-01;3.81E-01;3.60E-01	0.379636
NLRC5.	0.119813	0.599825	3	TGAGTGCCGGGCGTGCCGCG;GTGAGTGCCGGGAGCTCTGA;GCACTCACCCTCAGCGCTCG	-0.41;0.12;0.19	348;45176;51093	1.74E+00;4.07E-01;1.44E-01	5958;11875;56703	9.87E-01;6.00E-01;7.95E-03	0.379636
AGTPBP1.	0.0528813	0.606348	3	CGGGGTTTGTATGAAAACAC;GGGGTTTGTATGAAAACACC;GTTTGTATGAAAACACCGGG	-0.35;0.05;0.47	780;36587;56854	1.40E+00;3.54E-01;4.48E-03	197;20464;56271	1.99E+00;6.06E-01;1.79E-02	0.379636
MLLT11.	-0.102172	0.402843	3	GGAGAAATACAAAGCTGTTG;CTGGAGAAATACAAAGCTGT;TGGAGAAATACAAAGCTGTT	-0.12;-0.1;0.19	12133;13853;51137	8.73E-01;4.03E-01;1.43E-01	5914;43198;44918	6.02E-01;3.79E-01;3.12E-01	0.379163
ELOVL1.	0.218624	1.80587	3	AGGCAGGCAGGCTGGCCCCG;CGGAGCGCTCGGAGGGAGCA;GGGCCAGAGAGAAGTCCCCG	0.1;0.22;0.31	42907;52768;55648	8.58E-01;7.15E-01;3.24E-02	1403;4283;14144	1.82E+00;1.81E+00;1.15E+00	0.379636
MROH6.	-0.0050374	0.436475	3	CTCGGTGTGATCTGGGGACA;TGCTGACTCGGTGTGATCTG;TGATCTGGGGACAGGGAACA	-0.03;-0.01;0.04	23417;27858;34208	6.66E-01;4.36E-01;3.69E-01	22843;29193;33634	6.88E-01;4.16E-01;3.65E-01	0.379636
SEMA5A.	-0.0167457	0.469709	3	AGCGCTCGGGAGCGGGCTCA;GCTGCGAAGCCCACCCGCGG;GAGGCTGCGAAGCCCACCCG	-0.19;-0.02;0.45	6144;25996;56775	5.90E-01;4.70E-01;6.30E-03	276;31055;50907	1.84E+00;3.92E-01;1.48E-01	0.379636
MERTK.	0.0687351	0.580024	3	TCCCGAACCTGTCCTGTCGC;CTGCCCGGGCCGCCCGGACA;AGCGAAGCTCCCTGTCCGGG	-0.07;0.07;0.18	18602;38820;50724	3.53E-01;3.52E-01;1.53E-01	6327;18231;38449	6.81E-01;5.80E-01;5.14E-01	0.379636
CT83.	-0.0628332	0.484281	3	CAAAGTTTCCCAAATCCAGG;TCCCAAATCCAGGCGGCTAG;GCAGTGGGCCTCTAGCCGCC	-0.15;-0.06;0.17	8670;18974;49736	6.55E-01;4.84E-01;1.79E-01	7315;38077;48381	5.34E-01;3.52E-01;2.15E-01	0.379636
CKAP2.	-0.0321696	0.4691	3	GTTCTATCTTGGCGCTAAAG;GGTGTGCTCATCGTAGCCTC;TCATCGTAGCCTCGGGTCGG	-0.15;-0.03;0.16	9165;23608;48795	5.21E-01;4.69E-01;2.04E-01	8256;33443;47886	4.98E-01;3.70E-01;2.28E-01	0.379636
RIN2.	-0.0273273	0.504768	3	GGTGCGGACAGATGTCAACC;AACTGAAACAGGAGATGGTG;TGTCAACCTGGAAAATGGCC	-0.04;-0.03;0.03	22605;24320;33946	6.76E-01;5.05E-01;3.63E-01	23105;32731;34446	6.57E-01;3.76E-01;3.66E-01	0.379636
GRHL2.	0.081651	0.382258	3	AGACACAGAGCAGAAAGTGG;GCCCATTGCCACGATCCAGG;GGCAGACACAGAGCAGAAAG	-0.1;0.08;0.1	13588;40606;42318	3.89E-01;3.82E-01;3.58E-01	14733;16445;43463	7.51E-01;3.70E-01;3.54E-01	0.376795
LOC100132813.	-0.144862	1.16064	3	TGCTGGGCGGCAGATGTGCA;AGATGTGCAGGGCGAATCCG;CAGGCATCCACTCTACCCGG	-0.22;-0.14;-0.08	4236;9481;17239	1.56E+00;1.16E+00;7.19E-01	39812;47570;52815	7.19E-01;4.60E-01;1.00E-01	0.379636
CRYBG2.	-0.0445487	0.423657	3	CACAGTCTGCGTGGGGACCC;CCAATCGCATCAGGGGAGCA;TCCAGGCTGGCTGGACACCT	-0.13;-0.04;0.13	11006;21712;46348	5.70E-01;4.24E-01;2.71E-01	10703;35339;46045	4.30E-01;3.58E-01;2.79E-01	0.379636
EPHB4.	-0.0422148	0.56038	3	GAGCCCGAGCGGGGACGGAG;AGCCCGAGCGGGGACGGAGC;CGAGCGGGGACGGAGCGGGA	-0.26;-0.04;0.24	2803;22064;53692	8.75E-01;5.60E-01;7.90E-02	3359;34987;54248	8.06E-01;3.60E-01;6.56E-02	0.379636
GREB1.	-0.0769639	0.788001	3	GAGGCAGCCAAGCCAGCCAG;CAGGCTTCCTGGCCCCTGCC;CTCGGGTCTGCCTGACACCC	-0.24;-0.08;-0.06	3519;17115;19867	1.37E+00;7.88E-01;7.24E-01	37184;39936;53532	6.25E-01;3.56E-01;8.29E-02	0.379636
NTSR2.	0.0432108	0.585404	3	GACTCCGGGCAGTGAGAGGG;TGGTTTCCATCCCGCTCCCG;CCAGACTCCGGGCAGTGAGA	-0.32;0.04;0.05	1152;35203;36402	1.24E+00;5.85E-01;3.59E-01	20649;21848;55899	5.66E-01;3.55E-01;2.66E-02	0.379636
FADS6.	0.0262392	0.920417	3	CATGGAACCCACGGAGCCGA;CACAGAGTCCATGGAACCCA;CGTAGGTTCCATCGGCTCCG	0.0;0.03;0.27	29240;32654;54553	4.37E-01;3.76E-01;5.83E-02	2498;24397;27811	9.36E-01;9.20E-01;5.03E-01	0.379636
CTSO.	-0.0643402	0.662025	3	CTGCTGTGGCTGCTGTGCCG;GGGCGCTGCCGTGGCTGCCG;CTGTGGCTGCTGTGCCGGGG	-0.13;-0.06;0.02	10532;18762;32278	7.42E-01;6.62E-01;4.34E-01	24773;38289;46519	3.80E-01;3.52E-01;2.66E-01	0.379636
HNRNPU.	0.0929087	0.536157	3	TGCTGCAGAGCGGATCCGCC;GATGGGTTCGTGCTGCAGAG;TGGCGCCGTTCGACACCAGG	-0.3;0.09;0.17	1593;42008;49785	1.10E+00;3.68E-01;1.77E-01	7266;15043;55458	8.14E-01;5.36E-01;3.69E-02	0.379636
ACTL10.	-0.156218	1.25386	3	GGGACTACTCCCTAGGACAG;TACTCCCTAGGACAGAGGCC;TCCCTAGGACAGAGGCCGGG	-0.36;-0.16;0.1	757;8423;43223	1.41E+00;1.25E+00;3.62E-01	13828;48628;56294	4.92E-01;3.79E-01;1.74E-02	0.379636
ADCK2.	-0.0271974	0.504229	3	GCGCCCGCGACCTGAGCGAG;CGCCCGCGACCTGAGCGAGG;CTGGGCGCACGGTGACCCTG	-0.08;-0.03;0.01	16516;24344;29519	8.58E-01;5.04E-01;3.58E-01	27532;32707;40535	4.45E-01;4.12E-01;3.76E-01	0.379636
PTGER2.	0.0127824	0.408022	3	GGCGCGCGGCGGGAGACCCA;GCTCGGCTGCTGCATCCGAG;GTCTCCCGCCGCGCGCCGAG	-0.17;0.01;0.12	7556;30602;45223	5.24E-01;3.98E-01;3.03E-01	11828;26449;49495	4.61E-01;4.08E-01;1.85E-01	0.379339
FOXN1.	-0.0345048	0.491067	3	CAGTGAAGCAGGTCGGCGTG;CGAGCTGACGGACTGACAGA;AGTGAAGCAGGTCGGCGTGG	-0.16;-0.03;0.14	8463;23244;47542	5.30E-01;4.91E-01;2.38E-01	9509;33807;48588	4.59E-01;3.67E-01;2.09E-01	0.379636
LY6G6F.	0.0142584	0.465343	3	GGAGGAATAAGACTGCCATG;AAGACCTGGTGTCCCCAGGG;CAAAAAGGTCATCTTCAGAG	-0.04;0.01;0.14	22211;30828;47151	3.95E-01;3.61E-01;2.48E-01	9900;26223;34840	6.43E-01;4.65E-01;4.49E-01	0.379636
PELI2.	-0.0855725	0.405622	3	GCGGCGTCGGCGGCCGAGCG;GGAAAACATGGAGCCCCGCT;CGGCGGCGTCGGCGGCCGAG	-0.12;-0.09;0.16	11967;15956;49072	7.72E-01;4.06E-01;1.96E-01	7979;41095;45084	5.08E-01;3.61E-01;3.07E-01	0.379208
TRPM7.	0.128961	1.05292	3	CCCTGTGGCCAGTCACCCGG;ATTGTGCGACCAACTCCTCC;CCTCCGGGTGACTGGCCACA	-0.14;0.13;0.47	9849;46155;56845	4.50E-01;4.26E-01;4.69E-03	206;10896;47202	1.97E+00;1.05E+00;2.47E-01	0.379636
TTI1.	-0.0452369	0.5727	3	ACGAGGTAAGGGAAGAGTGG;AAGACGAGGTAAGGGAAGAG;GAGAGAAAGGCTGGAAGACG	-0.25;-0.05;0.14	3117;21615;47469	8.34E-01;5.73E-01;2.40E-01	9582;35436;53934	4.57E-01;3.58E-01;7.32E-02	0.379636
PMCH.	-0.210354	1.66026	3	AAAAGTTAGTATTAATATAT;TGCAAACATCAAACTAAGAA;AATACATTCAGGTTGGGGAA	-0.4;-0.21;-0.04	422;4763;22228	1.72E+00;1.66E+00;1.23E+00	34823;52288;56629	6.77E-01;5.56E-01;9.65E-03	0.379636
EXOC2.	-0.102835	0.866748	3	AGGTCTCGCCGAAGACTCCG;GCTCACGGCCGGCACAGACA;TCTGTGCCGGCCGTGAGCTG	-0.25;-0.1;0.19	2865;13776;50857	8.77E-01;8.67E-01;1.50E-01	6194;43275;54186	5.87E-01;3.80E-01;6.71E-02	0.379636
SUSD1.	-0.0156131	0.466221	3	GAGGGCCCCGGGAGGAGGCG;GGCCCGCATCCCAGGGCCCC;CCCCCGGCCCATGCCGCCGC	-0.11;-0.02;0.03	13147;26177;33827	6.81E-01;4.66E-01;3.88E-01	23224;30874;43904	3.95E-01;3.67E-01;3.41E-01	0.379636
MOB4.	0.0421413	0.518994	3	CGCTGGCACTATGGTCATGG;AGACGCTGGCACTATGGTCA;GCACTATGGTCATGGCGGAG	-0.12;0.04;0.16	11759;35058;49362	4.09E-01;3.60E-01;1.89E-01	7689;21993;45292	5.62E-01;5.19E-01;3.01E-01	0.379636
PICK1.	0.00499137	0.439519	3	CGCCAGGTGGAACGGCAGGT;GCGGCCACCGCCAGGTGGAA;GGTGGGTTCAGGTACCAGCC	-0.05;0.0;0.01	20179;29378;30306	8.24E-01;4.14E-01;3.53E-01	26745;27673;36872	5.69E-01;4.40E-01;4.01E-01	0.379636
PTPRK.	0.0888589	0.770673	3	CGGTCGCCAAACTACCTCAG;TGGCGACGCTTTCGCCCCTG;GCGGTCGCCAAACTACCTCA	-0.02;0.09;0.09	25474;41463;42242	3.92E-01;3.87E-01;3.64E-01	14809;15588;31577	7.88E-01;7.71E-01;3.70E-01	0.379636
SLC25A37.	-0.00601757	0.497019	3	CTCCATCCGCCAGCTCGGCG;TGGCGGATGGAGCTGCGCAG;GAGCTGCGCAGCGGGAGCGT	-0.16;-0.01;0.03	8288;27686;32791	7.22E-01;4.97E-01;4.39E-01	24260;29365;48763	4.14E-01;3.75E-01;2.04E-01	0.379636
TMEM223.	0.0928285	1.62223	3	GGTGAGCAGGGGCCGCAGCA;CGGGGCTGCTAGCCGTGCTG;CTTGGAGGCGATGGCCCACG	0.08;0.09;0.61	40625;41992;57019	7.52E-01;3.68E-01;7.08E-04	32;15059;16426	2.77E+00;1.62E+00;8.13E-01	0.379636
ZDHHC19.	0.0456147	0.86797	3	GTGGCTCTGACCTCCCCTGG;TGGGCCTCCTTCGCCTCCAG;GCCTCCTTCGCCTCCAGGGG	0.02;0.05;0.25	31924;35538;54195	4.87E-01;3.58E-01;6.69E-02	2856;21513;25127	1.07E+00;8.68E-01;5.76E-01	0.379636
SPATS2.	0.0360249	0.38529	3	ACGCTCCCGGGTCTGAGAAG;CCCGGGTCTGAGAAGAGGAA;GGTGGCTCTAGAAGGGGAGG	-0.14;0.04;0.11	9483;34158;43709	4.60E-01;3.65E-01;3.47E-01	13342;22893;47568	5.39E-01;3.85E-01;2.37E-01	0.377306
YAE1D1.	0.025384	0.442288	3	CAAGCAGCCTCCTTGATCCA;TCCAGGGCCCTGGATCAAGG;ACACGTCCCCTTTGTCTCCA	-0.19;0.03;0.14	6157;32496;46879	5.89E-01;3.78E-01;2.56E-01	10172;24555;50894	5.00E-01;4.42E-01;1.49E-01	0.379636
ATR.	0.151805	1.22191	3	CCTGCCCAGCTCCCGCAGGG;CTTCCATGATCCCCGCCCTG;AGCCTCAGCATGGGGGAACA	0.05;0.15;0.28	36100;48281;54799	5.92E-01;4.81E-01;5.24E-02	2252;8770;20951	1.31E+00;1.22E+00;9.62E-01	0.379636
NDUFAF3.	-0.279004	1.1175	3	AACGGGCGGACAGCGCAGCG;GCTACGTAGCGCGAGAGCGG;CAAGCTACGTAGCGCGAGAG	-0.3;-0.28;0.21	1532;2084;52212	2.41E+00;1.12E+00;1.15E-01	4839;54967;55519	9.93E-01;6.71E-01;3.54E-02	0.379636
CCDC149.	-0.184133	1.48268	3	GGAGGCGCCGGGCCCTCTCG;ACAGCGCTGGCGGCCGCGAG;GCGGCGGCGCAGCGGCTCGG	-0.35;-0.18;-0.12	835;6338;11788	2.05E+00;1.48E+00;1.37E+00	45263;50713;56216	9.93E-01;5.80E-01;1.92E-02	0.379636
CYP2D6.	0.0629149	0.652175	3	GGAGGGCGGCAGAGGTGCTG;CATCCATGTTTGCTTCTGGT;CAGCACCTCTGCCGCCCTCC	0.01;0.06;0.14	29983;38004;47408	4.50E-01;3.52E-01;2.41E-01	9643;19047;27068	9.71E-01;6.52E-01;4.56E-01	0.379636
KRTAP10-11.	-0.0218501	0.486167	3	AGCGCTGGAGCAGACAGACA;GCAGACAGACATGGTGGACG;GCTGGAGCAGACAGACATGG	-0.11;-0.02;-0.0	12937;25179;27924	9.31E-01;4.86E-01;3.91E-01	29127;31872;44114	4.35E-01;3.84E-01;3.35E-01	0.379636
FLG2.	0.0547879	0.614598	3	GGTTCACCAAAGGAACAAGT;CAAATATTCATAAATGTAGC;ACTTGTTCCTTTGGTGAACC	0.05;0.05;0.13	36745;36854;46255	6.11E-01;3.53E-01;2.73E-01	10796;20197;20306	1.35E+00;6.15E-01;4.28E-01	0.379636
PRLR.	-0.227944	1.78428	3	GCCCAGAAAACCGGCGTCTG;AGGCTGAAATCCCCAGACGC;GGATTTCAGCCTCCGCTCCC	-0.3;-0.23;-0.1	1656;3951;14505	1.87E+00;1.78E+00;1.09E+00	42546;53100;55395	8.40E-01;7.45E-01;3.84E-02	0.379636
UNC5D.	-0.0156177	0.394525	3	GGGCTGGGAACTGCGCGGCG;GAGGGCTGGGAACTGCGCGG;CGCGAGGGCTGGGAACTGCG	-0.08;-0.02;0.1	17083;26175;43458	4.66E-01;3.56E-01;3.55E-01	13593;30876;39968	4.64E-01;3.95E-01;3.82E-01	0.378189
TBC1D29.	-0.106384	0.811878	3	GCTCTGATTTCATGACGGGC;CTGATTTCATGACGGGCTGG;GAAGGCTCTGATTTCATGAC	-0.14;-0.11;0.01	9874;13397;30594	8.98E-01;8.12E-01;4.50E-01	26457;43654;47177	3.98E-01;3.85E-01;2.48E-01	0.379636
RARRES1.	0.0755424	0.585404	3	CTGCGTCCATGCAGCCCCGC;CGGCGGGGCTGCATGGACGC;GCAGGCAGCCGTTGCCGGCG	-0.05;0.08;0.1	20649;39712;43451	3.55E-01;3.55E-01;3.55E-01	13600;17339;36402	7.15E-01;5.85E-01;3.82E-01	0.379636
TXLNB.	0.0187667	0.492147	3	GAAGCTAAGCAAGAAGAGAG;TAAGCAAGAAGAGAGAGGAG;TTGCTTAGCTTCTTGCCTTC	-0.18;0.02;0.07	6856;31496;39103	5.54E-01;4.92E-01;3.88E-01	17948;25555;50195	4.78E-01;3.53E-01;1.67E-01	0.379636
LYZL1.	0.055542	0.617481	3	AGCCATGTCTGATTCTAACG;CGCCTCGTTAGAATCAGACA;AAATGTTCTTGAGCTAGGAA	-0.03;0.06;0.17	23573;36946;49655	3.70E-01;3.53E-01;1.81E-01	7396;20105;33478	6.95E-01;6.17E-01;5.31E-01	0.379636
DDIAS.	-0.020248	0.4807	3	CCAGGCGACGCACAGTGACT;GGCGTGCTACTGAGTTCGGC;CGACGCACAGTGACTCGGAC	-0.05;-0.02;0.07	20336;25444;38584	5.10E-01;4.81E-01;3.54E-01	18467;31607;36715	5.74E-01;3.87E-01;3.52E-01	0.379636
HMBOX1.	-0.0632704	0.620667	3	TGATGTGATTGAGACAAGGG;AGTCTGATGTGATTGAGACA;GTCTGATGTGATTGAGACAA	-0.13;-0.06;0.04	10714;18912;35430	6.57E-01;6.21E-01;4.30E-01	21621;38139;46337	3.58E-01;3.52E-01;2.71E-01	0.379636
PALD1.	0.0445192	0.423554	3	AGCACGGGCTCCCTCTCGCG;CCCGGCGAGGCCACGCGAGA;ACCCGGCGAGGCCACGCGAG	-0.31;0.04;0.13	1392;35381;46040	1.16E+00;3.58E-01;2.79E-01	11011;21670;55659	5.71E-01;4.24E-01;3.22E-02	0.379636
FKBP15.	0.0525015	0.658274	3	CAACGCAATGTTCGGTGCGG;AGCCAACGCAATGTTCGGTG;CCAACGCAATGTTCGGTGCG	-0.04;0.05;0.23	22629;36534;53234	3.63E-01;3.54E-01;9.02E-02	3817;20517;34422	7.58E-01;6.58E-01;6.05E-01	0.379636
SLC35G4.	0.101149	0.865113	3	GTGGAGTGGAGGGCGGCGAT;ACAGATGACCAGCTCCAGCG;CAGATGACCAGCTCCAGCGA	0.05;0.1;0.25	36744;43045;54099	6.11E-01;3.78E-01;6.92E-02	2952;14006;20307	1.35E+00;8.65E-01;8.55E-01	0.379636
TMEM64.	-0.0237505	0.380912	3	AGACGGCCCGTAGAAGGGCG;GTAGAAGGGCGCGGAGTCAG;GAAGGGCGCGGAGTCAGCGG	-0.03;-0.02;0.1	23977;24884;43097	4.92E-01;3.73E-01;3.65E-01	13954;32167;33074	7.10E-01;3.81E-01;3.78E-01	0.376518
WASHC2C.	-0.0955244	0.436388	3	GCCGGGCGGCTGGGATGGTG;ATCCCAGCCGCCCGGCTCGG;GGCGGCTGGGATGGTGAGGG	-0.13;-0.1;0.23	10422;14675;53365	8.31E-01;4.36E-01;8.70E-02	3686;42376;46629	7.71E-01;3.71E-01;2.63E-01	0.379636
MUC19.	0.149666	1.09337	3	TGTGATTTGGGACCTAGAAA;GAAGTTGATCTTATGGTACT;GATTTGGGACCTAGAAATGG	-0.08;0.15;0.3	16186;48087;55426	4.75E-01;3.60E-01;3.76E-02	1625;8964;40865	1.20E+00;1.09E+00;4.35E-01	0.379636
CRYBA4.	0.033425	0.528729	3	AAGTCCCAGGTTTGGAGGAG;TCGGTAAGTCCCAGGTTTGG;CCCACCCCTCCTCCAAACCT	-0.05;0.03;0.05	21111;33754;36539	5.81E-01;3.68E-01;3.56E-01	20512;23297;35940	6.02E-01;5.29E-01;3.54E-01	0.379636
CD63.	-0.0380212	0.464846	3	CGAAGTCCGCCGGGTCCCCG;AGGAACGCGCAGCCAGCCTT;GTGAGGCCGCGGGGACCCGG	-0.14;-0.04;0.08	9757;22715;39931	5.43E-01;4.65E-01;4.53E-01	17120;34336;47294	3.64E-01;3.56E-01;2.44E-01	0.379636
OR2L8.	0.0838562	0.762762	3	TGACTCAGTAGGAAATACAT;AAGAAAAGGTCAATTCTTGA;AAAAGGTCAATTCTTGATGG	-0.09;0.08;0.3	15235;40882;55411	3.66E-01;3.60E-01;3.80E-02	1640;16169;41816	1.09E+00;7.63E-01;4.05E-01	0.379636
MKRN2OS.	0.02782	0.484837	3	ACATGACAGAGATGCCCCAA;TAAGATCAGTATAACATAGA;TCAGTATAACATAGATGGAG	-0.22;0.03;0.07	4351;32921;39323	7.09E-01;4.85E-01;3.74E-01	17728;24130;52700	5.09E-01;3.54E-01;1.03E-01	0.379636
PITPNA.	-0.0737688	0.508172	3	CAGCGGCGCGAGAGGCGACG;CCTCGCCGCGGTCGCCGCGC;GGCGTCGGCAGCGGCGCGAG	-0.15;-0.07;0.07	9001;17550;38625	7.06E-01;5.08E-01;4.74E-01	18426;39501;48050	3.54E-01;3.52E-01;2.24E-01	0.379636
TOMM40.	-0.0769248	0.474093	3	GCCCCGGTTCTCACTGGCGG;CCGGCCCCGGTTCTCACTGG;GCCGCCGCCAGTGAGAACCG	-0.15;-0.08;0.22	8997;17121;52694	7.23E-01;4.74E-01;1.03E-01	4357;39930;48054	7.09E-01;3.56E-01;2.24E-01	0.379636
MLLT1.	-0.116684	0.89132	3	GGGGCTGGCGGGCGAGCGGG;GCGGCCGGGATCGGCGGCGG;CCGCGGGGCTGGCGGGCGAG	-0.26;-0.12;0.04	2690;12255;34637	9.64E-01;8.91E-01;6.50E-01	22414;44796;54361	4.01E-01;3.62E-01;6.29E-02	0.379636
NAPG.	-0.0916749	0.807627	3	GCGGCTCAGAAGATAAACGA;GGCGGCTCAGAAGATAAACG;CGGCTCAGAAGATAAACGAG	-0.16;-0.09;-0.08	8525;15171;17126	1.57E+00;8.08E-01;4.89E-01	39925;41880;48526	7.23E-01;3.67E-01;2.11E-01	0.379636
TSN.	-0.00781738	0.473489	3	ATCAGCCAGTGTAGCAAGGG;TTGATTGCGCTGGTTGCCTG;ACAATCAGCCAGTGTAGCAA	-0.2;-0.01;0.08	5272;27449;39667	6.41E-01;4.73E-01;4.43E-01	17384;29602;51779	4.10E-01;3.55E-01;1.26E-01	0.379636
ZNF574.	0.0151755	0.763431	3	GCGACGGCGAGAGCTAGAGC;GAGCGGGCGCAGCGTTAGGG;GGCGACGGCGAGAGCTAGAG	-0.25;0.02;0.02	2962;30966;31753	8.54E-01;7.63E-01;3.93E-01	25298;26085;54089	4.68E-01;3.85E-01;6.94E-02	0.379636
KIDINS220.	0.0453615	0.464662	3	GAGGACGGGGAAGCAAGAGA;GAGGGAAGAATATGGCCGCC;GTCGCCCTCACCACACCCGG	-0.19;0.05;0.15	6185;35506;47732	5.87E-01;3.58E-01;2.32E-01	9319;21545;50866	5.75E-01;4.65E-01;1.49E-01	0.379636
TTK.	-0.034802	0.440417	3	TCCCCAGCGCAGCTTTCTGT;GCGCTGGGGAAATGAAAAGA;ACCTACAGAAAGCTGCGCTG	-0.14;-0.03;0.27	10250;23206;54721	5.31E-01;4.40E-01;5.43E-02	2330;33845;46801	9.48E-01;3.67E-01;2.58E-01	0.379636
NRAP.	-0.0811095	0.746556	3	CGACGACCATAAAATTCCTG;GACGACCATAAAATTCCTGT;AGTTGGATTCTGAAAGATCG	-0.27;-0.08;0.05	2327;16551;36558	9.48E-01;7.47E-01;5.80E-01	20493;40500;54724	3.58E-01;3.54E-01;5.42E-02	0.379636
AURKA.	-0.0290906	0.511149	3	CCCACGGTCTACCCACCCGT;GACGGGTGGGTAGACCGTGG;GCAGGTGGGAGCCGACGGGT	-0.31;-0.03;0.11	1356;24039;44347	1.17E+00;5.11E-01;3.28E-01	12704;33012;55695	3.94E-01;3.73E-01;3.13E-02	0.379636
LRRN1.	0.0456613	0.628869	3	ACGGGCCTCGCCTCGTTCAC;ACGAGCCGGTGAACGAGGCG;CGGCAACGAGCCGGTGAACG	0.02;0.05;0.2	31941;35547;51584	4.88E-01;3.58E-01;1.31E-01	5467;21504;25110	1.07E+00;6.29E-01;5.76E-01	0.379636
GIMAP2.	-0.0380992	1.19637	3	GAGCTGAGCTATAAGACAAC;TTACTGTTCAAAGAAACAGT;TAAGACAACAGGACTGAACA	-0.35;-0.04;-0.04	865;22700;22776	1.36E+00;1.20E+00;5.44E-01	34275;34351;56186	5.42E-01;3.64E-01;1.99E-02	0.379636
SLC5A3.	-0.0545878	0.614223	3	CTAGAAACTGCTGCGCCGGA;CGGGACGCGAAGGGGCGGGA;GGACCTAGAAACTGCTGCGC	-0.37;-0.05;0.21	662;20209;52371	1.47E+00;6.14E-01;1.11E-01	4680;36842;56389	6.83E-01;3.53E-01;1.52E-02	0.379636
SEMG2.	0.0824861	0.411057	3	CTTCTCCAAGATAAGGAGCA;CCAAGATAAGGAGCAGGGAA;GCTTCTCCAAGATAAGGAGC	-0.14;0.08;0.09	9826;40703;41614	4.51E-01;4.11E-01;3.59E-01	15437;16348;47225	7.55E-01;3.65E-01;2.46E-01	0.379636
RAET1L.	-0.0656571	0.515067	3	TGCTGCCATTGGGGACCAGG;GATGGCGGCTGCTGCCATTG;GGGGACAAGAGATTTAATCA	-0.16;-0.07;0.22	7791;18588;52826	6.68E-01;5.15E-01;1.00E-01	4225;38463;49260	7.20E-01;3.52E-01;1.91E-01	0.379636
PPRC1.	0.105525	0.57855	3	TGGGTGTTCAGGGGCCAAGA;GGAGTCGCGCCGCCCCCGAG;GCCAAGATGGCGGCGCGCCG	-0.05;0.11;0.17	20457;43594;49757	3.84E-01;3.54E-01;1.78E-01	7294;13457;36594	8.94E-01;5.79E-01;5.35E-01	0.379636
KRTAP9-3.	0.0255505	0.487424	3	TGGTGTCAGGGATGGAGGGT;GTCATGGTGTCAGGGATGGA;GTGGGTCATGGTGTCAGGGA	-0.07;0.03;0.07	17806;32526;38796	5.02E-01;3.78E-01;3.54E-01	18255;24525;39245	5.00E-01;4.87E-01;3.53E-01	0.379636
NCLN.	0.0352804	0.53532	3	CCCATGCCGAGGTGAGTCCG;CGGCTCCCGCGGACTCACCT;CCATGCCGAGGTGAGTCCGC	0.03;0.04;0.17	32908;34021;49438	5.09E-01;3.66E-01;1.87E-01	7613;23030;24143	1.12E+00;5.35E-01;5.22E-01	0.379636
ARHGEF12.	0.0773354	0.385848	3	CCTGGAAGCCCTGGTCCGGG;CGCCTCCGCCTCCCGGACCA;CCGGCCCGGCCTGGAAGCCC	-0.16;0.08;0.1	7882;39971;42427	5.12E-01;3.86E-01;3.56E-01	14624;17080;49169	7.25E-01;3.71E-01;1.94E-01	0.377351
ACSM4.	0.0531603	0.60888	3	GGTGATCTTTGTGTAAGCGC;TTGTGTAAGCGCCGGCCAGG;GGCTCACCAAGCCACCTGGC	-0.05;0.05;0.38	21299;36631;56469	3.57E-01;3.54E-01;1.33E-02	582;20420;35752	1.52E+00;6.09E-01;6.08E-01	0.379636
ZAR1L.	0.0965514	0.815033	3	AGGGTGGCCTGGGACTCTTA;CGCTGACCCTTAAGAGTCCC;GGCGGCCCCTCCAAGCAGGG	-0.01;0.1;0.11	26531;42474;44570	3.99E-01;3.72E-01;3.22E-01	12481;14577;30520	8.36E-01;8.15E-01;3.97E-01	0.379636
ZNF124.	0.142606	1.15391	3	CACCAGAGACAGTCTGCCAA;GAAGTGCAAAATCAAGCCAT;AGCCATTGGCAGACTGTCTC	0.13;0.14;0.29	46560;47488;55248	1.08E+00;4.58E-01;4.18E-02	1803;9563;10491	2.21E+00;1.15E+00;1.05E+00	0.379636
HIST1H4H.	-0.0403064	0.645997	3	AGGTGGAAAAGGTTTGGGTA;ATGTCTGGCCGTGGTAAAGG;TGCTTAGTCATGTCTGGCCG	-0.2;-0.04;0.02	5202;22360;32311	7.41E-01;6.46E-01;5.52E-01	24740;34691;51849	3.80E-01;3.62E-01;1.25E-01	0.379636
ZNF146.	-0.121955	0.66837	3	GTACGGCCCCTGGGTCCACG;TTCGCGCCACGTGGACCCAG;GTGGCGCGAAAGTAGGAGGT	-0.21;-0.12;0.21	4880;11701;52115	9.99E-01;6.68E-01;1.18E-01	4936;45350;52171	6.64E-01;4.10E-01;1.16E-01	0.379636
LRFN4.	0.0708934	0.559946	3	ACCGCGCCGGGAAAAGGTGC;TTTCCCGGCGCGGTTAGCGG;GCCGGGAACCGAGCGAGCCG	-0.1;0.07;0.18	13914;39099;50317	3.79E-01;3.53E-01;1.64E-01	6734;17952;43137	6.91E-01;5.60E-01;3.64E-01	0.379636
CENPT.	-0.24847	1.10877	3	TCGCAGCAGCGTGCGCGGCG;GTTGTGGTCAGCCATCGTCT;GCGGCGTGGAGTCGCTGTCA	-0.3;-0.25;0.2	1565;3078;51979	2.08E+00;1.11E+00;1.21E-01	5072;53973;55486	8.39E-01;6.55E-01;3.62E-02	0.379636
DUSP27.	0.112649	0.627193	3	GTGGCTGGTTCCTGTCTCAC;AATGACTGAAGCTGAAGCTC;CTGGTTCCTGTCTCACTGGC	-0.04;0.11;0.15	21798;44432;47992	3.95E-01;3.59E-01;2.25E-01	9059;12619;35253	9.42E-01;6.27E-01;4.72E-01	0.379636
MTMR7.	-0.0107672	0.562766	3	GGAGCACATCCGTACGCCCA;AAGGTTGGTGACACCAGCGC;CAAGGTTGGTGACACCAGCG	-0.06;-0.01;0.58	20011;26968;57002	4.52E-01;3.53E-01;1.10E-03	49;30083;37040	2.59E+00;5.63E-01;4.04E-01	0.379636
TEX47.	0.082189	0.38032	3	GGAGGACAAGTAGGGCCTCG;CAGGTGCGTGACAGAAGCAC;CTGTCACGCACCTGTCCTCG	-0.16;0.08;0.1	8492;40672;43298	4.90E-01;3.59E-01;3.59E-01	13753;16379;48559	7.54E-01;3.80E-01;2.10E-01	0.376341
PRKRIP1.	0.100362	1.72656	3	GGGCCTCGGTGGTCGCACCG;CCTCGGTGGTCGCACCGAGG;CTTCCAGTTTCACAAGCGAG	0.09;0.1;0.45	41889;42936;56803	8.08E-01;3.76E-01;5.65E-03	248;14115;15162	1.89E+00;1.73E+00;8.59E-01	0.379636
ESYT3.	-0.00199046	0.430005	3	GAGCTCAGGGTTCTCTGCGA;AGAGTCCCAGCAGGGCAAGG;GCGCGCCGAGAGTCCCAGCA	-0.12;-0.0;0.01	11458;28263;30094	8.33E-01;4.30E-01;4.15E-01	26957;28788;45593	4.22E-01;4.04E-01;2.92E-01	0.379636
TIAM1.	0.0595035	0.430675	3	TTGGGACATGTGAAGCCAGA;ATTTCTGTTACTGGAAGTTT;AACTTCCAGTAACAGAAATG	-0.21;0.06;0.13	4668;37538;46375	6.84E-01;3.52E-01;2.70E-01	10676;19513;52383	6.37E-01;4.31E-01;1.11E-01	0.379636
WNK1.	-0.00778902	0.443228	3	TGTCACCGAAGATGGGGGTG;AGCGCGGAGAGTTTCCCGGG;CCGAAGATGGGGGTGCGGAG	-0.32;-0.01;0.09	1213;27452;42182	1.21E+00;4.43E-01;3.93E-01	14869;29599;55838	4.11E-01;3.69E-01;2.80E-02	0.379636
SAFB2.	0.00249001	0.61872	3	CCGGCGGTGTGCGACTGAGT;GCGGTGTGCGACTGAGTCGG;CGAAGACGGGAACGCGACGA	-0.23;0.0;0.05	4001;28987;35483	7.40E-01;6.19E-01;4.19E-01	21568;28064;53050	4.33E-01;3.58E-01;9.47E-02	0.379636
FAM114A1.	0.103481	0.446288	3	GGTCCCCATCCCCTTCCCCG;GTCCCCATCCCCTTCCCCGG;CGGGGCTCTTACCGCTCAGG	-0.16;0.1;0.14	8353;43345;47042	4.95E-01;3.81E-01;2.51E-01	10009;13706;48698	8.81E-01;4.46E-01;2.06E-01	0.379636
STPG2.	0.0313322	0.480999	3	GCCACCAAAATTGGGTATTA;CACACAATCATCAGTTTGCC;AGGTGCACGCCACCAAAATT	-0.24;0.03;0.07	3633;33441;39439	7.76E-01;4.81E-01;3.70E-01	17612;23610;53418	5.21E-01;3.54E-01;8.57E-02	0.379636
CCNG1.	0.0650405	0.66206	3	AGACAACTCGGCCCTGATCA;GCAGCGCCGCCGAGACAACT;TCAGGGCCGAGTTGTCTCGG	0.06;0.07;0.19	37302;38290;50838	6.29E-01;3.52E-01;1.50E-01	6213;18761;19749	1.38E+00;6.62E-01;5.86E-01	0.379636
ICOS.	0.0798733	0.74029	3	CAAACATGAAGTCAGGCCTC;TTTCTGGCAAACATGAAGTC;AGAAGAGAAAGAAATACCAG	-0.02;0.08;0.22	26015;40349;52675	3.93E-01;3.57E-01;1.04E-01	4376;16702;31036	7.93E-01;7.40E-01;7.07E-01	0.379636
C11orf65.	0.0874184	0.781362	3	CAGCAGCGATTGGTAGGTGA;AGCAGCGATTGGTAGGTGAA;GACGTTACCTAGGAGTCCAG	0.08;0.09;0.1	40907;41306;42409	7.64E-01;3.86E-01;3.62E-01	14642;15745;16144	1.64E+00;7.81E-01;3.71E-01	0.379636
TOR3A.	-0.0147828	0.463562	3	TCGGGGCCGGCCATGCTTCG;CCGGATGGTCCCGCAGCTCG;CGGCCATGCTTCGCGGTCCG	-0.06;-0.01;0.01	19133;26317;30482	8.17E-01;4.64E-01;3.52E-01	26569;30734;37918	5.32E-01;3.99E-01;3.96E-01	0.379636
LAMTOR1.	0.10197	0.869963	3	GTAGCAGCACCCCATGGCCG;GCTGCTGTAGCAGCACCCCA;CCGGCCCGACCCCGGCCATG	-0.0;0.1;0.13	28181;43138;45882	4.21E-01;3.79E-01;2.84E-01	11169;13913;28870	8.87E-01;8.70E-01;4.20E-01	0.379636
APBB3.	0.0918136	0.806316	3	TGCAGGCGCAGTAGCTCCAG;GTAGCTCCAGAGGTCGCGCT;TCGCGCTGGGCTGAGAGTGC	0.0;0.09;0.19	29172;41852;50946	4.36E-01;3.66E-01;1.47E-01	6105;15199;27879	9.33E-01;8.06E-01;5.92E-01	0.379636
TMCO1.	-0.0403699	0.552679	3	CTCGGTGGTGGCGGAGTCTA;GGGGAAAGCGCTCTACAGCC;AGAGTTGGTCTGTTACTCGG	-0.08;-0.04;-0.03	16429;22353;23356	1.16E+00;5.53E-01;3.59E-01	33695;34698;40622	5.27E-01;4.42E-01;3.62E-01	0.379636
PRDM16.	-0.0694429	0.650031	3	CACCATGCGATCCAAGGCGA;ACACCATGCGATCCAAGGCG;GGCTGCTTCTGGACTCAAGG	-0.2;-0.07;0.2	5142;18107;51900	6.86E-01;6.50E-01;1.23E-01	5151;38944;51909	6.49E-01;3.53E-01;1.23E-01	0.379636
KRTAP8-1.	0.146438	0.942063	3	ACTAGGAATCCATCCCACTG;ACAGAGTGCGTTTCCTCAGT;AACAGAGTGCGTTTCCTCAG	-0.29;0.15;0.27	1855;47821;54686	1.04E+00;4.67E-01;5.51E-02	2365;9230;55196	1.18E+00;9.42E-01;4.30E-02	0.379636
COX10.	-0.172803	0.743817	3	GCGGCGCCCAGCGTCCCGTG;GGCCATAATTTACGAGTCTG;GAGAGGACACAGGGATCCCG	-0.23;-0.17;0.09	3961;7133;41964	1.39E+00;7.44E-01;4.00E-01	15087;49918;53090	5.42E-01;3.67E-01;9.37E-02	0.379636
KCNE4.	-0.0272427	0.504364	3	CCCAAATCGTCCAGTCCAAG;CCAAATCGTCCAGTCCAAGA;GCAGAAGAACCCTCTTGGAC	-0.03;-0.03;0.02	24162;24338;31779	7.62E-01;5.04E-01;3.74E-01	25272;32713;32889	7.18E-01;3.85E-01;3.76E-01	0.379636
CBY3.	0.0181774	0.530603	3	TGTGCCTCACCTGGAAGATG;TTGTGCCTCACCTGGAAGAT;ACTGTATGTTGTGCCTCACC	-0.04;0.02;0.17	22095;31411;49652	3.89E-01;3.60E-01;1.81E-01	7399;25640;34956	6.38E-01;5.31E-01;4.77E-01	0.379636
RETSAT.	-0.158674	0.864721	3	CAAGTAAACTTTGCAGAGGA;ACAGCCAGGAGCAGCACCAG;GTCCCAAGTAAACTTTGCAG	-0.25;-0.16;0.05	2880;8229;36247	1.27E+00;8.65E-01;5.91E-01	20804;48822;54171	4.99E-01;3.55E-01;6.75E-02	0.379636
ANKRD13B.	-0.015365	0.676442	3	CACATCCCCGTATCCCGCGC;GGCCGGGCTATGCAGCTGTG;AGCGGCCGGCGCGGGATACG	-0.02;-0.02;0.21	26040;26218;52281	4.65E-01;3.93E-01;1.14E-01	4770;30833;31011	7.94E-01;6.76E-01;3.95E-01	0.379636
CD248.	-0.0510722	0.509619	3	GCGCCTGTTGCTGGCCTGGG;GCGGCCGCAGGGCCCACACT;CAGGGGTCCTGGCCCAGTGT	-0.16;-0.05;0.24	7936;20718;53818	5.99E-01;5.10E-01;7.60E-02	3233;36333;49115	8.20E-01;3.55E-01;1.95E-01	0.379636
S100A9.	0.010102	0.45299	3	GAAGGAAAGAAGGAATCGGC;GAAAGAAGGAATCGGCAGGC;AGTGAGCTGCCAGCTTCCCC	-0.04;0.01;0.14	22699;30159;47278	4.03E-01;3.64E-01;2.45E-01	9773;26892;34352	6.61E-01;4.53E-01;4.52E-01	0.379636
HIST1H3G.	0.0462718	0.375326	3	ACTGCACGCAAGTCCACCGG;GCGCGGCGCTTTGCCACCGG;TGCGTGCAGTCTGCTTGGTG	-0.28;0.05;0.1	1956;35644;42771	1.02E+00;3.75E-01;3.57E-01	14280;21407;55095	5.79E-01;3.75E-01;4.54E-02	0.375095
AURKAIP1.	0.122122	1.00501	3	GTCGAGGTCGGGCTTGGGAA;AGGGTCAGCGGGAGGCCTGA;TCCCAAGCCCGACCTCGACG	0.0;0.12;0.31	28968;45448;55629	4.33E-01;4.12E-01;3.29E-02	1422;11603;28083	1.15E+00;1.01E+00;9.23E-01	0.379636
CSNK1G2.	-0.0495709	0.560135	3	CGCCTCCCGTCCCGAACATG;CTCCCGTCCCGAACATGCGG;CTCCGCATGTTCGGGACGGG	-0.18;-0.05;0.45	6730;20932;56800	5.92E-01;5.60E-01;5.72E-03	251;36119;50321	1.88E+00;3.55E-01;1.64E-01	0.379636
CNOT10.	0.0196514	0.412812	3	CAGCAACAGCTTCCCCACCA;AGCAACAGCTTCCCCACCAA;CGGAAGCTGTGTATGGCGGG	-0.09;0.02;0.04	15493;31625;34561	6.53E-01;3.86E-01;3.64E-01	22490;25426;41558	4.81E-01;4.13E-01;3.62E-01	0.379636
ATP2A3.	-0.0172972	0.471562	3	AGCACGGACATGGCCTCGCG;CGTCGGGTAAGGTCCCAGCA;GTAAGGTCCCAGCACGGACA	-0.02;-0.02;0.01	25641;25901;29836	8.45E-01;4.72E-01;3.89E-01	27215;31150;31410	7.78E-01;4.07E-01;3.91E-01	0.379636
MOAP1.	-0.0402611	0.590389	3	AAAACAGGTGGAATCCGGGC;GACCAAAACAGGTGGAATCC;CCGAGCGAGACCAAAACAGG	-0.45;-0.04;0.05	208;22368;36263	1.96E+00;5.90E-01;5.52E-01	20788;34683;56843	3.62E-01;3.55E-01;4.74E-03	0.379636
XKRY.	-0.119301	0.980481	3	TAGAAATTAAGTGATTTGTG;AAATTACGGTGTAAAATAGG;AGAAATTAAGTGATTTGTGT	-0.24;-0.12;-0.08	3353;11986;17266	1.56E+00;9.80E-01;8.06E-01	39785;45065;53698	7.18E-01;4.05E-01;7.89E-02	0.379636
MORC4.	0.113388	0.946188	3	GGTCGGTAGAGGTGCTGACA;CTCCAGCCACCTGTCCCGGG;AGGCCGGCTGAGGCAAGCGG	0.03;0.11;0.2	32445;44504;51749	4.98E-01;3.96E-01;1.27E-01	5302;12547;24606	1.10E+00;9.46E-01;6.39E-01	0.379636
KLHL3.	0.096656	1.23539	3	CAGGGGCGGGCTAATCGCCT;AGGCGATTAGCCCGCCCCTG;CAGGCGATTAGCCCGCCCCT	0.04;0.1;0.34	34947;42491;56109	5.59E-01;3.72E-01;2.17E-02	942;14560;22104	1.32E+00;1.24E+00;8.37E-01	0.379636
NLGN2.	-0.0472425	0.395803	3	GGGGCAGACAGAAAGGAATG;AGGGCAAGGGAAATTGGATG;GGGGAAACAGAAGAGACAAG	-0.11;-0.05;0.17	12581;21285;49921	5.82E-01;3.96E-01;1.74E-01	7130;35766;44470	5.42E-01;3.57E-01;3.25E-01	0.378411
HAUS6.	0.194574	0.857387	3	CCGGGAAATTGAGTTTCTAA;TTAGAAACTCAATTTCCCGG;GAGTTTCTAACGGTATAGTG	-0.07;0.19;0.25	18613;51398;54116	6.18E-01;3.52E-01;6.88E-02	2935;5653;38438	1.58E+00;8.57E-01;5.14E-01	0.379636
TRMT61A.	0.125849	0.764942	3	CGGAGGCACGTGTGGAGCCC;GCGCGTCGCGGAGGCACGTG;GCGTCGCAGGTGAGACTCCG	-0.04;0.13;0.23	22569;45840;53309	4.20E-01;3.63E-01;8.84E-02	3742;11211;34482	1.03E+00;7.65E-01;6.56E-01	0.379636
HMGCL.	-0.116617	1.20245	3	CGGGGCACTTACAGCCCGGA;GCCAAGCCCACCAGTCGCCG;TCGGGGCACTTACAGCCCGG	-0.32;-0.12;-0.1	1247;12264;14313	1.80E+00;1.20E+00;9.63E-01	42738;44787;55804	8.49E-01;4.01E-01;2.88E-02	0.379636
ATP1B2.	0.0305652	0.388492	3	GAGCGGAGCCTCCGCCTGGG;GGAGCGGAGCCTCCGCCTGG;GCGCAGCTGGGGGACAGCCA	-0.2;0.03;0.1	5641;33313;42341	6.18E-01;3.88E-01;3.71E-01	14710;23738;51410	5.18E-01;3.71E-01;1.36E-01	0.377726
PLEK.	0.043929	0.568701	3	GGCTGGACAGGCAGATGCAA;ATCTGCCTGTCCAGCCAGCA;CAGATGCAAAGGTCACTCTC	-0.26;0.04;0.22	2766;35292;52850	8.80E-01;3.59E-01;9.96E-02	4201;21759;54285	7.22E-01;5.69E-01;6.47E-02	0.379636
BTN2A2.	0.163779	1.3148	3	GATGTTTGGAGTTGCGGACT;CAAACATCGCGATTAATAGG;AATCGCGATGTTTGGAGTTG	0.05;0.16;0.34	36254;49286;56059	5.96E-01;5.16E-01;2.28E-02	992;7765;20797	1.32E+00;1.31E+00;1.30E+00	0.379636
HUWE1.	0.0558445	0.618772	3	ACTGACTGCAGTAGCCGCGG;GTTACTGACTGCAGTAGCCG;AGACCTTGCCGCCGCCTCCG	-0.04;0.06;0.08	22288;36987;40834	4.36E-01;3.61E-01;3.53E-01	16217;20064;34763	6.45E-01;6.19E-01;3.60E-01	0.379636
RASGRP2.	-0.0406188	0.553628	3	GTCAGCGCCTGTGTGGCCGC;CAGGCCAGCCTTGAGTCCCG;TGAGGATGTCAGCGCCTGTG	-0.07;-0.04;0.01	18389;22317;30251	8.27E-01;5.54E-01;3.53E-01	26800;34734;38662	5.07E-01;4.02E-01;3.62E-01	0.379636
SUCO.	0.236874	1.96293	3	GGCGGGCGTGGACGAGCCGG;GGGCGCTTCACAGGACTCCG;GGACGAGCCGGTGGCTGCAG	0.14;0.24;0.35	47248;53501;56166	1.13E+00;7.85E-01;2.03E-02	885;3550;9803	2.29E+00;1.96E+00;1.35E+00	0.379636
SEC14L1.	0.0439505	1.10188	3	TACCTCTTGTCAGAAAGGCC;AGACTGCCCCGCGGAGCCGC;GCGAGGGGCGCTCATACCGG	0.03;0.04;0.32	32562;35296;55666	5.01E-01;3.59E-01;3.20E-02	1385;21755;24489	1.16E+00;1.10E+00;5.69E-01	0.379636
SPEF1.	0.0307511	0.420312	3	CAGAGACTCACGTCCCAGCT;CGTGAGTCTCTGGATTAGGC;GCAGTTATGGGCTTCTGCAG	-0.12;0.03;0.13	12328;33345;45880	4.00E-01;3.71E-01;2.84E-01	11171;23706;44723	5.19E-01;4.20E-01;3.17E-01	0.379636
LSP1.	-0.0232734	0.490994	3	GGGCCCAGACTACAGGCTGA;CCCAGACTACAGGCTGATGG;GCGGAGGCTTCGAGTGACCC	-0.25;-0.02;0.16	3193;24950;48805	8.25E-01;4.91E-01;2.03E-01	8246;32101;53858	4.98E-01;3.82E-01;7.50E-02	0.379636
PCDH12.	-0.0142238	0.461477	3	GGACAAGAGCTGGTCTAAGA;TGGTCCACTTCAGCAAATGA;TGGACAAGAGCTGGTCTAAG	-0.16;-0.01;0.08	8272;26428;40152	4.98E-01;4.61E-01;4.58E-01	16899;30623;48779	3.97E-01;3.56E-01;2.04E-01	0.379636
CASC4.	0.128194	1.04788	3	TGCACCTGCCCAAGGGAACC;CCGACCCTGCACCTGCCCAA;TGGGTTCTCCCGGTTCCCTT	0.07;0.13;0.17	38657;46083;49885	6.75E-01;4.24E-01;1.75E-01	7166;10968;18394	1.47E+00;1.05E+00;5.40E-01	0.379636
PIRT.	-0.103236	0.879146	3	GTGGCTTTCTCTGGCTGGCA;CTTGAGCAGAAACTCATTGC;TCAGGGTGGCTTTCTCTGGC	-0.13;-0.1;-0.01	11117;13739;27011	9.74E-01;8.79E-01;4.21E-01	30040;43312;45934	4.51E-01;3.80E-01;2.82E-01	0.379636
AGO2.	0.123847	0.493153	3	CCTCGCGGCTCGCGGCGTCG;TGCGGCCGGCGGCTCCCTCG;GGCGGCTCCCTCGCGGCTCG	-0.16;0.12;0.16	8487;45640;48650	4.90E-01;4.16E-01;2.08E-01	8401;11411;48564	1.02E+00;4.93E-01;2.10E-01	0.379636
SECISBP2.	0.0190588	0.525046	3	GCGGCCTCCTCCGCGCCTCG;CCCTCCGACGCCATGCCGCG;CGGAGGAGGCCGCGTCACGG	-0.06;0.02;0.18	18923;31543;50461	3.87E-01;3.52E-01;1.60E-01	6590;25508;38128	5.67E-01;5.25E-01;4.79E-01	0.379636
GZMB.	0.0118599	0.458215	3	AGGATTGGTTGCATCTTCTC;GCAACCAATCCTGCTTCTGC;CACTCACCTGCATCTGCCCT	-0.04;0.01;0.1	22954;30447;43123	4.00E-01;3.65E-01;3.65E-01	13928;26604;34097	6.71E-01;4.58E-01;3.78E-01	0.379636
DHODH.	0.0229563	0.491954	3	CATCCACACTGCTCACTCGC;GCAGTGTGGATGGGGGACCA;AGTCCCGCGAGTGAGCAGTG	-0.0;0.02;0.03	27969;32146;33647	6.88E-01;4.18E-01;3.81E-01	23404;24905;29082	8.78E-01;4.92E-01;3.68E-01	0.379636
FAM47B.	-0.133179	1.39094	3	GGAGAGGTGGCACAACAGAG;AACAGAGAGGGCCACCATGG;TGGCCTCCGGTCCCCCATGG	-0.35;-0.13;-0.12	795;10542;11830	2.05E+00;1.39E+00;1.08E+00	45221;46509;56256	9.90E-01;4.34E-01;1.83E-02	0.379636
USP15.	-0.0489163	0.497504	3	GGTGTCCCCTTTCCGGAGCG;CAAAACCTCGCTCCGGAAAG;CGCTGCTCAAAACCTCGCTC	-0.16;-0.05;0.15	8274;21013;48209	5.90E-01;4.98E-01;2.19E-01	8842;36038;48777	4.79E-01;3.56E-01;2.04E-01	0.379636
KCTD19.	-0.020708	0.451784	3	GGGCGCCAAAAGCACCAAAG;CCAGAGCGGGCTCCGTACCA;CGGGCTCCGTACCATGGTCG	-0.03;-0.02;0.14	24644;25372;47258	4.82E-01;3.79E-01;2.45E-01	9793;31679;32407	7.37E-01;4.52E-01;3.86E-01	0.379636
KRTAP25-1.	0.0152133	0.459498	3	AGCCATAAGAGACATGGTTT;TTGAGATCTGTTATGCATTG;TCAATGCATAACAGATCTCA	-0.1;0.02;0.14	13877;30975;47547	3.93E-01;3.79E-01;2.37E-01	9504;26076;43174	4.68E-01;4.59E-01;3.63E-01	0.379636
GPR25.	-0.0755554	0.715865	3	CAGGCCTCATAGCCAGGCCA;GCCTGGCTATGAGGCCTGCG;CCTGCGCGGAGTGCAGCCCT	-0.21;-0.08;0.01	4656;17309;30938	7.97E-01;7.16E-01;6.85E-01	26113;39742;52395	3.94E-01;3.55E-01;1.11E-01	0.379636
SLC7A9.	-0.0985858	0.849085	3	GCAGCTCCTCCGGCTCTGCA;CCGTGACCCTGCAGAGCCGG;CCGGCTCTGCAGGGTCACGG	-0.13;-0.1;-0.09	10675;14319;15667	1.68E+00;8.49E-01;4.31E-01	41384;42732;46376	7.85E-01;3.74E-01;2.70E-01	0.379636
G3BP1.	0.206702	1.50815	3	CCTACGCGGCTGAGCTGGAG;TTGTACTATCCTCGGTGCTG;AGCTCTGCACCACAGCACCG	0.07;0.21;0.37	39122;52125;56366	6.92E-01;6.65E-01;1.57E-02	685;4926;17929	1.69E+00;1.51E+00;1.45E+00	0.379636
TRAF3IP3.	0.124637	0.919313	3	CTGCTGTGCAAAAAGAAAGA;AAGAAAGACGGTACCAAGAA;CAAGAAGGGACGTGTTAATG	-0.11;0.12;0.27	12997;45726;54546	4.17E-01;3.90E-01;5.85E-02	2505;11325;44054	1.02E+00;9.19E-01;3.37E-01	0.379636
CA1.	0.0385767	0.450342	3	CTCAGGTGCAACCCCCTGCG;ACCCCCTGCGTGGTCCTCTG;TGCCACAGAGGACCACGCAG	-0.26;0.04;0.08	2756;34555;40378	8.82E-01;4.50E-01;3.63E-01	16673;22496;54295	5.49E-01;3.57E-01;6.45E-02	0.379636
MILR1.	0.0373714	0.543766	3	CCCAGTTGAAGTCCAAGACG;AAGTCCAAGACGGGGTCAGA;CCCCGTCTTGGACTTCAACT	-0.14;0.04;0.21	9751;34355;52406	4.53E-01;3.64E-01;1.11E-01	4645;22696;47300	6.86E-01;5.44E-01;2.44E-01	0.379636
ZSCAN12.	0.0449958	0.573091	3	TCCTACGGAGCGAAGGCAAG;CAGAAGAGAACTCCCTCCTA;GAGTTCTCTTCTGGCCCTGG	0.01;0.04;0.18	30200;35450;50553	4.54E-01;3.58E-01;1.58E-01	6498;21601;26851	9.82E-01;5.73E-01;5.71E-01	0.379636
SH2D4A.	-0.0499765	0.594071	3	AAAGGCAGAGGCGTCCCAAG;TTGGCCGCCAGAAGCCGTCG;CCTTCCCCGACGGCTTCTGG	-0.32;-0.05;0.22	1230;20872;52996	1.21E+00;5.94E-01;9.60E-02	4055;36179;55821	7.35E-01;3.55E-01;2.84E-02	0.379636
PDCD5.	0.0652105	0.663355	3	AAGGCCGCGCTCGCGCCGAG;AGGGGCTGCGAGAGTGACCG;GCGCTGACGCCGAGCCATGG	0.03;0.07;0.16	33042;38327;49270	5.12E-01;3.52E-01;1.91E-01	7781;18724;24009	1.13E+00;6.63E-01;5.15E-01	0.379636
OR2L13.	0.0190081	0.479236	3	CACTACTGCCAAAGACGCCG;ACTGCCAAAGACGCCGCGGC;GCGGCGTCTTTGGCAGTAGT	-0.01;0.02;0.05	26772;31535;36708	5.74E-01;4.02E-01;3.87E-01	20343;25516;30279	8.25E-01;4.79E-01;3.54E-01	0.379636
ANKLE2.	0.00910871	0.407012	3	CCCGGGCGGCGGCGATGCTG;GCTGGCGGCGGCCGAGTGGG;CGGCGGCGATGCTGTGGCCG	-0.12;0.01;0.12	11853;29994;45165	4.08E-01;4.05E-01;3.04E-01	11886;27057;45198	4.50E-01;4.07E-01;3.03E-01	0.379332
ZCWPW1.	0.0726119	0.380974	3	GTGCTGGGCCGAGGACAGGG;GGCCCAGCACTCCGCTGGCA;CCGCCCGGTCTCCCTGCCAG	-0.26;0.07;0.1	2585;39336;42586	9.07E-01;3.81E-01;3.54E-01	14465;17715;54466	7.00E-01;3.73E-01;6.04E-02	0.376518
COLEC11.	0.0292354	0.513434	3	GAGCACGCGCTAGGCGAACG;CGCCTAGCGCGTGCTCAGGT;CTCCTACCTGAGCACGCGCT	0.01;0.03;0.06	29609;33111;37195	5.57E-01;4.43E-01;3.73E-01	19856;23940;27442	9.54E-01;5.13E-01;3.53E-01	0.379636
PRPSAP2.	0.026652	0.504633	3	GAAAGCGCCGGGTCTCCTGG;GCGGACGCCAATCTTGTGCA;TGCAGAAGGAAGAAAGCGCC	0.0;0.03;0.03	28931;32725;33953	6.76E-01;4.32E-01;3.76E-01	23098;24326;28120	9.22E-01;5.05E-01;3.66E-01	0.379636
AKR1D1.	-0.112601	0.522683	3	ATTGTGGAGAACCTGACTGT;TGCAGCACTGAGATCCATTG;TACAGTCAGGTTCTCCACAA	-0.17;-0.11;0.12	7595;12700;44974	9.37E-01;5.23E-01;3.10E-01	12077;44351;49456	4.04E-01;3.94E-01;1.86E-01	0.379636
GALNT18.	-0.151065	0.661933	3	GCGGGCCGGTCGGACCGCCA;GCTGGCGATGGGAAGCGGCG;TTTGCCACTGCCTGTGTCGG	-0.21;-0.15;0.1	4970;8895;43244	1.21E+00;6.62E-01;3.61E-01	13807;48156;52081	4.77E-01;3.80E-01;1.19E-01	0.379636
PRIM1.	0.174136	1.12399	3	GTAATAAAGTTTAAGCAGCT;TTTAAGCAGCTCGGGCAGCT;GCAGCTCGGGCAGCTCGGTG	-0.11;0.17;0.31	13367;50054;55543	5.48E-01;3.85E-01;3.49E-02	1508;6997;43684	1.40E+00;1.12E+00;3.48E-01	0.379636
PRMT1.	0.14688	1.01668	3	GGCCGCGAACTGCATCATGG;CACCTCCATGATGCAGTTCG;CGAGGCCGCGAACTGCATCA	0.01;0.15;0.23	30907;47863;53351	4.68E-01;4.67E-01;8.73E-02	3700;9188;26144	1.19E+00;1.02E+00;7.69E-01	0.379636
MGAT4A.	-0.0345002	0.454188	3	CGGGAGCACGGCGACGCCAG;AGCGGCGGGTGAGGGGCTCG;CTGGCGTCGCCGTGCTCCCG	-0.13;-0.03;0.08	11181;23247;40259	5.30E-01;4.54E-01;4.20E-01	16792;33804;45870	3.67E-01;3.57E-01;2.84E-01	0.379636
RPUSD1.	-0.0723236	0.908422	3	GGGGCCTGGACTGCACGGCC;GGCGCCGGGCACGGCATCGG;CATCGGGGGCCTGGACTGCA	-0.27;-0.07;-0.0	2266;17737;28409	9.59E-01;9.08E-01;6.99E-01	28642;39314;54785	4.28E-01;3.54E-01;5.28E-02	0.379636
DEFB134.	0.185282	0.854759	3	AAGACAAACACAACAAGGAG;ACTTCTGTTAAGGAGGCTAG;GCTGGGAACTTCTGTTAAGG	-0.13;0.19;0.25	10720;50823;54096	5.85E-01;4.30E-01;6.93E-02	2955;6228;46331	1.50E+00;8.55E-01;2.71E-01	0.379636
HLA-DQB2.	-0.0167595	0.469767	3	CCTTGGTCTCACTTACGTCT;CCACACATGGAAACATCCAG;CTCACTTACGTCTTGGAAGA	-0.04;-0.02;0.0	22207;25993;29219	8.72E-01;4.70E-01;3.61E-01	27832;31058;34844	6.42E-01;4.16E-01;3.92E-01	0.379636
ITGB1.	0.00254614	0.577269	3	GCGGCGTCCGGGGCCCGGCG;CCCCGGACGCCGCGCGGAAA;GGACGCCGCGCGGAAAAGGT	-0.05;0.0;0.3	20421;28995;55359	4.19E-01;3.54E-01;3.92E-02	1692;28056;36630	1.08E+00;5.77E-01;4.33E-01	0.379636
NRTN.	-0.0336852	0.65856	3	AGGAGAATGGCATCACAGGC;GGAGAATGGCATCACAGGCA;GTCCAGACTTGAATAAACGT	-0.21;-0.03;-0.02	5018;23376;26133	1.02E+00;6.59E-01;5.27E-01	30918;33675;52033	4.67E-01;3.68E-01;1.20E-01	0.379636
BCL2.	0.090917	0.801102	3	GCGGCCGTCAGCGCTCGGAG;CTCCGGGCCCTCCCTGCCGG;CGCTGCCAGCGAAGGTGCCG	-0.07;0.09;0.24	17463;41740;53821	3.66E-01;3.54E-01;7.59E-02	3230;15311;39588	8.21E-01;8.01E-01;4.76E-01	0.379636
SPRTN.	0.0950204	0.618738	3	CTGGGGAGCCAGCCTGACGC;GGGAGCCAGCCTGACGCCGG;TTGGGGTCGCGGCGTAACTG	-0.12;0.1;0.19	11923;42278;51419	4.06E-01;3.70E-01;1.35E-01	5632;14773;45128	8.27E-01;6.19E-01;3.05E-01	0.379636
ABCA12.	0.190501	2.07807	3	TCATGGAGAGTAGGAGGTGT;TTAATTTCATGGAGAGTAGG;CAATTAATTTCATGGAGAGT	0.12;0.19;0.52	45474;51132;56935	1.01E+00;6.02E-01;2.63E-03	116;5919;11577	2.22E+00;2.08E+00;1.54E+00	0.379636
GOLPH3L.	0.00853649	0.448673	3	GGAAGTTTGTGCTCTCTGCG;CTTCTCTGCATCGAAGGATC;CACCCCACCCCCGTCCTAGT	-0.12;0.01;0.21	11712;29915;52565	4.10E-01;4.06E-01;1.07E-01	4486;27136;45339	6.98E-01;4.49E-01;2.99E-01	0.379636
PA2G4.	0.0336012	0.529389	3	TTTCGCTCGCCCTCTCCTCG;GCGCGAGCAAGCAAGGGAGC;AGCGCGAGCAAGCAAGGGAG	-0.2;0.03;0.23	5393;33781;53297	6.34E-01;3.68E-01;8.87E-02	3754;23270;51658	7.64E-01;5.29E-01;1.29E-01	0.379636
ANXA5.	-0.101887	0.871431	3	AGCGGCGGAGAGCCGGGCGA;ATCCTTCAGCGTCTGCATCT;GAGCCGGGCGACGGTACGCG	-0.29;-0.1;0.12	1821;13885;45517	1.05E+00;8.71E-01;2.94E-01	11534;43166;55230	4.13E-01;3.79E-01;4.22E-02	0.379636
ZBTB38.	-0.0506803	0.577767	3	GGAAGCACCATGGACCCCCG;TCACGGGTCCGGAAGCACCA;CCGCCGGCGCGTTTCCCCGG	-0.05;-0.05;0.22	20435;20763;52628	5.97E-01;3.54E-01;1.05E-01	4423;36288;36616	7.03E-01;5.78E-01;3.55E-01	0.379636
CNGA4.	-0.0862142	0.775722	3	AGTGCCTGACTGCCTGAAGG;ACTAGTGCCTGACTGCCTGA;GAAGTCCCCTACAGGCAGAG	-0.33;-0.09;0.07	1061;15872;38402	1.27E+00;7.76E-01;5.16E-01	18649;41179;55990	3.62E-01;3.52E-01;2.44E-02	0.379636
CYP27B1.	0.0396017	0.553074	3	GCGGACGCGATGGAACACTC;ACACTCTGGAGGCGTACTTG;GACGCGATGGAACACTCTGG	-0.24;0.04;0.32	3345;34713;55704	8.07E-01;3.62E-01;3.11E-02	1347;22338;53706	1.17E+00;5.53E-01;7.87E-02	0.379636
DNTTIP1.	-0.0490767	0.590446	3	CAGAGTCCAGCGGAGTTGTG;AGAGTCCAGCGGAGTTGTGG;GGCGTCGCCAGTGGCTCCCA	-0.23;-0.05;0.06	3693;20995;37911	7.70E-01;5.90E-01;5.32E-01	19140;36056;53358	3.56E-01;3.52E-01;8.72E-02	0.379636
BNIP3.	0.0155253	0.469069	3	TGCGGGCGGTGGGAAAGCGG;GGCGGTGGGAAAGCGGAGGT;AAGCGGAGGTCGGAGCGCCG	-0.12;0.02;0.23	12119;31022;53061	4.03E-01;3.93E-01;9.44E-02	3990;26029;44932	7.41E-01;4.69E-01;3.11E-01	0.379636
ZNF384.	0.0718894	0.696289	3	ACGCGCGCGAGACACCCGCA;TACCTCGCGCCCCCGCCCTG;CGCGCGAGACACCCGCAGGG	0.05;0.07;0.09	36514;39233;41207	6.04E-01;4.24E-01;3.53E-01	15844;17818;20537	1.33E+00;6.96E-01;3.62E-01	0.379636
C1QBP.	-0.0514589	0.600702	3	CGGGGCACGCAGCGCAGCAG;ACGGAGGAGCCCAGCACACG;CGACGGAGGAGCCCAGCACA	-0.32;-0.05;0.11	1218;20650;44657	1.21E+00;6.01E-01;3.19E-01	12394;36401;55833	3.99E-01;3.55E-01;2.81E-02	0.379636
TAB3.	-0.0624983	0.652653	3	CCGTCGCCTACTCCCGCGGG;CTGCACGGCGCGTACCCTGG;CCCGTCGCCTACTCCCGCGG	-0.24;-0.06;0.19	3379;19033;50813	8.03E-01;6.53E-01;1.51E-01	6238;38018;53672	5.85E-01;3.52E-01;7.95E-02	0.379636
C15orf38-AP3S2.	0.00869086	0.52269	3	CGGCGGATCCGGGAATGGCG;GACCCGCGATTCCCAGCCGG;GATCCGCCGGCTGGGAATCG	-0.06;0.01;0.17	18854;29945;49919	4.06E-01;3.52E-01;1.74E-01	7132;27106;38197	5.42E-01;5.23E-01;4.49E-01	0.379636
PLEKHN1.	0.06809	0.67764	3	CCTGTACGACTCTGGCCATG;TGGGGGCCTGAGGGACACAG;GACACAGTGGCTGTTCCCCA	-0.11;0.07;0.25	13152;38728;54165	3.88E-01;3.53E-01;6.76E-02	2886;18323;43899	8.64E-01;6.78E-01;3.41E-01	0.379636
FNDC7.	0.222483	0.865665	3	ATAAGAATGAATCCAATCAA;GAGTACTATGTCCAACAGGA;ATGTCCAACAGGATGGCTGG	-0.18;0.22;0.25	6951;52950;54178	7.31E-01;5.50E-01;6.73E-02	2873;4101;50100	1.84E+00;8.66E-01;1.69E-01	0.379636
KRTAP12-2.	0.00360746	0.435889	3	GGAGCAGCTGGTATGACACA;GCAGCTGGTATGACACATGG;GTATGACACATGGTGGCGTG	-0.1;0.0;0.22	13927;29157;52960	4.17E-01;3.78E-01;9.69E-02	4091;27894;43124	7.32E-01;4.36E-01;3.65E-01	0.379636
C17orf100.	-0.0891443	0.748801	3	GGCAGAAGAGAGGAAAACTA;ACGATGACGTGGAAGCACCA;AGCGCCACAACACGATGACG	-0.23;-0.09;0.03	3908;15508;33548	7.92E-01;7.49E-01;6.92E-01	23503;41543;53143	3.69E-01;3.64E-01;9.24E-02	0.379636
RTP2.	0.0189858	0.387297	3	GGCCCTGAAACTCCCCCTTG;GGAGAAGGGAAGCCCCAAGG;AGGCAGGGCACCAAGAGTGA	-0.1;0.02;0.07	14029;31531;39303	4.86E-01;3.87E-01;3.77E-01	17748;25520;43022	4.79E-01;3.68E-01;3.54E-01	0.377596
SLC1A1.	0.0021229	0.432069	3	GGCAACGGCGGTGGTGACGG;GCGCGGTGCGCGATCCCGGG;GGCGGCAACGGCGGTGGTGA	-0.16;0.0;0.14	8146;28919;47325	5.02E-01;4.20E-01;2.43E-01	9726;28132;48905	4.54E-01;4.32E-01;2.01E-01	0.379636
CXCL9.	-0.00353361	0.433151	3	AATCCAATACAGGAGTGACT;TCAGGCTCAAAATCCAATAC;TCTATCACTATGAAGAAAAG	-0.17;-0.0;0.24	7498;28064;53700	5.27E-01;4.33E-01;7.88E-02	3351;28987;49553	8.07E-01;4.19E-01;1.84E-01	0.379636
ZNF18.	-0.164886	0.559286	3	GCGCAAGGCCTGACCCCGAG;GCCTGACCCCGAGCGGCCGG;TCCCGGCCTCCGGCCGCTCG	-0.18;-0.16;0.18	6748;7738;50209	1.32E+00;5.59E-01;1.66E-01	6842;49313;50303	5.55E-01;5.17E-01;1.64E-01	0.379636
PRPF38A.	-0.0606147	0.644687	3	GCACCTAGAGGAATGGAGAA;CCTAGAGGAATGGAGAAAGG;AGAAAAAGCACCTAGAGGAA	-0.48;-0.06;0.17	148;19268;49489	2.11E+00;6.45E-01;1.85E-01	7562;37783;56903	5.24E-01;3.52E-01;3.36E-03	0.379636
RPL24.	0.095536	0.421525	3	ACTTCATGGCGACAGCTCCA;TGTAAGCGGATTGGGAACCA;CATGAAGTAAGCACGACCCG	-0.09;0.1;0.1	15770;42352;42592	3.81E-01;3.71E-01;3.62E-01	14459;14699;41281	8.30E-01;4.22E-01;3.73E-01	0.379636
LOC100131303.	0.115981	0.461125	3	ACAAGCTTCCAAAGTTTCCA;GGAAACTTTGGAAGCTTGTG;GGTGTGTAGTCACGCTGCCA	-0.14;0.12;0.14	9733;44774;47606	4.53E-01;4.01E-01;2.36E-01	9445;12277;47318	9.62E-01;4.61E-01;2.44E-01	0.379636
ACAT1.	0.091035	0.452174	3	CTGGCGGCACTTCTGCGCAG;TGCGACCATGGCTGTGCTGG;CAGCACAGCCATGGTCGCAG	-0.08;0.09;0.14	16318;41759;47273	3.66E-01;3.59E-01;2.45E-01	9778;15292;40733	8.02E-01;4.52E-01;4.39E-01	0.379636
ELOF1.	-0.00593363	0.62808	3	CAGCTGGAGAAGGTGAGTGC;GGAGAAGGTGAGTGCTGGTG;GCTCGTGCGAGTGGGCGTTG	-0.04;-0.01;0.26	21822;27704;54215	4.39E-01;3.59E-01;6.64E-02	2836;29347;35229	8.71E-01;6.28E-01;4.14E-01	0.379636
NOB1.	-0.265558	1.2899	3	TCCAGTGGAGCACGTTGTGG;GCACGTTGTGGCGGATGCTG;TGGGGCTTTCCTGCGGCATG	-0.33;-0.27;0.01	1011;2483;29393	2.26E+00;1.29E+00;8.64E-01	27658;54568;56040	9.23E-01;4.13E-01;2.33E-02	0.379636
MMP12.	0.0280463	0.5137	3	TCTTCTAATACTGCTCCTGC;GGGAAGAGCTCCAGAAGCAG;CTCCAGAAGCAGTGGCCTGC	-0.03;0.03;0.16	23354;32951;49224	3.74E-01;3.68E-01;1.92E-01	7827;24100;33697	6.86E-01;5.14E-01;5.10E-01	0.379636
BCL7A.	-0.0949302	0.827728	3	GTCCTGCTCGCGCTCCGCGG;CGGGTCCTGCTCGCGCTCCG;GGGCGCGAGTGTGGCCGCCG	-0.12;-0.09;-0.06	12361;14750;19718	1.38E+00;8.28E-01;3.99E-01	37333;42301;44690	6.30E-01;3.70E-01;3.18E-01	0.379636
BIRC6.	-0.235303	1.36373	3	GCTGAGCGCAGGCCGGAAGA;GAGCGCAGGCCGGAAGATGG;GGGCCCCGGCTGCTCCTCGG	-0.35;-0.24;0.11	848;3635;43577	1.94E+00;1.36E+00;3.51E-01	13474;53416;56203	7.76E-01;3.84E-01;1.95E-02	0.379636
NCK1.	-0.110337	0.922907	3	GTGATGGCCGTAACGGCACG;AGGGCTCCAGGACGCCACTG;TGCCGTTACGGCCATCACGG	-0.22;-0.11;-0.02	4132;12946;25637	1.04E+00;9.23E-01;7.28E-01	31414;44105;52919	4.77E-01;3.91E-01;9.79E-02	0.379636
WBP1L.	-0.0299024	0.574462	3	GAGCGTCAAACAGGAAAAGA;GGGAGGTGGCGGCGCCGTGG;AGCGTCAAACAGGAAAAGAA	-0.05;-0.03;0.38	20342;23925;56477	5.14E-01;3.54E-01;1.32E-02	574;33126;36709	1.53E+00;5.74E-01;3.72E-01	0.379636
NXF1.	-0.0504211	0.595971	3	CATGCCACAGCGAAGATCAA;TAGGTTGTTTGCCGGCGTAG;GCCACAGCGAAGATCAAGGG	-0.25;-0.05;0.17	2836;20808;49505	8.71E-01;5.96E-01;1.85E-01	7546;36243;54215	5.25E-01;3.55E-01;6.64E-02	0.379636
HCK.	0.0119922	0.458657	3	ATCAGAGGCTTAGAGGCGAG;CCAGCTCGGGAGCACATCAG;GGAAGGGACTCAGACAGTGC	-0.03;0.01;0.02	23823;30471;31607	7.69E-01;3.99E-01;3.72E-01	25444;26580;33228	7.04E-01;4.59E-01;3.87E-01	0.379636
RASGEF1B.	0.0938069	0.819331	3	GGACAGGGAGCTAAAGCGCG;GACAGGGAGCTAAAGCGCGC;ACAAATGCGACCAAAGGACA	0.04;0.09;0.13	34948;42127;46020	5.59E-01;3.69E-01;2.80E-01	11031;14924;22103	1.24E+00;8.19E-01;4.23E-01	0.379636
CCDC148.	-0.063562	0.491314	3	CAGCGCGAGAGGGCCTGGAG;CGATGCTGTTCAGCGCGAGA;CGAGAGGGCCTGGAGAGGGT	-0.07;-0.06;0.35	17923;18876;56192	6.58E-01;3.53E-01;1.97E-02	859;38175;39128	1.36E+00;4.91E-01;3.52E-01	0.379636
COL4A5.	-0.0462344	0.577169	3	CTCCCCAAAGCCGGTCTCTC;GAAGAAAAAGTTTGCAAGTC;TTCTCCTGAGAGACCGGCTT	-0.27;-0.05;0.06	2287;21456;37826	9.55E-01;5.77E-01;5.35E-01	19225;35595;54764	3.57E-01;3.52E-01;5.33E-02	0.379636
MRPL20.	0.0260034	0.394791	3	AGGAAGACCATGGCGCCTGC;ACGCCGGCCTGCAGGCGCCA;TTGTTGAGTGTTCGGGACGC	-0.17;0.03;0.11	7245;32613;44402	5.37E-01;3.77E-01;3.27E-01	12649;24438;49806	5.02E-01;3.95E-01;1.77E-01	0.378216
TMEM132C.	0.0314416	0.521564	3	GAGCCGGAGCTGCGGCGGCG;AGCTCCGGCTCTGGCTCTGG;CAGAGCCAGAGCCGGAGCTG	-0.0;0.03;0.11	28364;33457;43861	4.24E-01;3.70E-01;3.43E-01	13190;23594;28687	8.96E-01;5.22E-01;3.87E-01	0.379636
KIR2DL1.	-0.030342	0.452044	3	AGGTGGAGATATAGGCCTGG;GCTGACGACCAAGAGCGACA;AGGTCGAGATATAGGCCTGG	-0.14;-0.03;0.21	9783;23861;52162	5.15E-01;4.52E-01;1.17E-01	4889;33190;47268	6.68E-01;3.72E-01;2.45E-01	0.379636
FBXO11.	0.311722	2.72589	3	GCGGCTGAAGAGACAGATCC;CGGTCCCGCCGACTCGCGAG;AGACGCCGCTCGCGAGTCGG	0.24;0.31;0.46	53698;55604;56822	2.01E+00;1.14E+00;5.22E-03	229;1447;3353	3.69E+00;2.73E+00;1.92E+00	0.379636
PDE6A.	0.0589546	0.376763	3	AGACCCAGAGAAGTCCAGAC;ACTGCAAAACTGCCATTGGA;CTGGGACGGAGGCCTTCCAA	-0.26;0.06;0.1	2524;37461;42977	9.16E-01;3.69E-01;3.52E-01	14074;19590;54527	6.34E-01;3.77E-01;5.89E-02	0.375609
CMBL.	-0.0749394	0.712579	3	AAGAGAAATCTGCAAAGTCG;CTGCAAAGTCGGGGAAGGGA;AAATCTGCAAAGTCGGGGAA	-0.08;-0.07;-0.06	16873;17393;19799	1.38E+00;7.13E-01;3.56E-01	37252;39658;40178	6.27E-01;4.57E-01;3.55E-01	0.379636
ARL4A.	0.00811932	0.407062	3	TTGGCAGGCGTTTCTACGCA;GACCCAGACTCCAGATCGGG;ATTGGCAGGCGTTTCTACGC	-0.11;0.01;0.06	12620;29859;37451	5.48E-01;4.07E-01;3.95E-01	19600;27192;44431	4.48E-01;3.52E-01;3.26E-01	0.379332
MSH4.	0.0054563	0.440702	3	TCCCTGACCCGAGAAGTATG;TTCTGTAGTTGGGCTACTGG;CTGTAGTTGGGCTACTGGAG	-0.09;0.01;0.3	15672;29449;55430	4.13E-01;3.63E-01;3.75E-02	1621;27602;41379	1.09E+00;4.41E-01;4.18E-01	0.379636
CLDN1.	-0.104377	0.417694	3	CCAGACTCCAGCGCCGCCCC;AGTCTGGATACTAGAAGCTG;TCCAGACTCCAGCGCCGCCC	-0.13;-0.1;0.1	11304;13628;42986	8.85E-01;4.18E-01;3.69E-01	14065;43423;45747	3.82E-01;3.77E-01;2.88E-01	0.379636
ZNF280C.	-0.124142	0.441661	3	GTTGCTGAGGCTGTCGCCTG;CGGGGGAGTCGCTGTTGCTG;CTCAGCAACAGCGACTCCCC	-0.14;-0.12;0.18	10198;11473;50615	1.01E+00;4.42E-01;1.56E-01	6436;45578;46853	5.74E-01;4.14E-01;2.57E-01	0.379636
GATC.	-0.093482	0.701451	3	GGAAGAAATGTGGTCGCGGT;AAATGTGGTCGCGGTTGGTG;GGAAGGAAGAAATGTGGTCG	-0.14;-0.09;0.03	9624;14914;33300	8.20E-01;7.01E-01;4.56E-01	23751;42137;47427	3.71E-01;3.69E-01;2.41E-01	0.379636
IKBKE.	-0.13857	1.11609	3	GTTTCTTCCCTGCCTCCTTG;GGTGTCCCACCGCCACAAGG;CCCACCGCCACAAGGAGGCA	-0.36;-0.14;-0.02	753;10039;24773	1.41E+00;1.12E+00;1.09E+00	32278;47012;56298	4.95E-01;4.46E-01;1.73E-02	0.379636
MED28.	-0.0367978	0.538328	3	CCAGAAAACATACCCCCTAG;GCTTGGCCCGGAAGGCCCGG;GGGGCCTGAGGGGGACCGGG	-0.46;-0.04;0.22	201;22910;52971	1.98E+00;5.38E-01;9.67E-02	4080;34141;56850	7.33E-01;3.65E-01;4.58E-03	0.379636
PLB1.	0.055181	0.616005	3	GCAGGACGTCCAAGGCATTG;CTTGGACGTCCTGCATAGAG;GCGGAGATGGTGAACAAAGT	-0.04;0.06;0.1	21831;36899;42931	3.70E-01;3.59E-01;3.53E-01	14120;20152;35220	6.28E-01;6.16E-01;3.76E-01	0.379636
SPINK9.	-0.0656179	0.667972	3	TCATAGTACTGAAGTGGCCA;GGCCAAGGCAGTCAGATGTA;TTGCTCTCATAGTACTGAAG	-0.07;-0.07;-0.06	17829;18593;19175	1.42E+00;6.68E-01;3.53E-01	37876;38458;39222	6.48E-01;4.88E-01;3.52E-01	0.379636
PIAS1.	-0.276332	1.19077	3	GGCGGACAGTGCGGAACTAA;TCACTTCTAATATTCGGCCG;TCGAATTCACTTCTAATATT	-0.3;-0.28;-0.04	1618;2176;22874	2.38E+00;1.19E+00;1.10E+00	34177;54875;55433	9.75E-01;5.39E-01;3.75E-02	0.379636
UHMK1.	0.0102543	0.598487	3	TGAAGTCCCGGGAGTCGGTG;CGGCTGCAGGTCCCTCCCTG;AGTCCCGGGAGTCGGTGAGG	-0.03;0.01;0.19	23847;30187;51069	4.03E-01;3.72E-01;1.44E-01	5982;26864;33204	7.05E-01;5.98E-01;4.53E-01	0.379636
PLCXD3.	-0.121066	0.991318	3	GGTCCCAGCACTCCTCGGGC;GACGAGGCCATCGTGCCAGT;CTGCACGCCGACTGGCACGA	-0.32;-0.12;0.22	1183;11815;52786	1.22E+00;9.91E-01;1.01E-01	4265;45236;55868	7.17E-01;4.08E-01;2.73E-02	0.379636
STEAP3.	-0.0881421	0.752328	3	GAGGTGAGTGTACCCTCCCC;GGAGGGTACACTCACCTCTG;GCTGCCGCGGTCGCTCCGAG	-0.23;-0.09;0.13	3871;15629;45797	7.87E-01;7.52E-01;2.86E-01	11254;41422;53180	4.19E-01;3.63E-01;9.15E-02	0.379636
MYNN.	0.0233012	0.564767	3	CACCGATAGCAACCCAAGGG;TCACCGATAGCAACCCAAGG;ACTCACCGATAGCAACCCAA	-0.05;0.02;0.18	20820;32186;50418	3.81E-01;3.55E-01;1.61E-01	6633;24865;36231	5.92E-01;5.65E-01;4.93E-01	0.379636
SNRPB2.	0.169197	1.36027	3	AGTCGGCGTAGGCCTTAGGT;AAGGCGCACGAACCCACCTA;CCAGGAAAACCGAAACAGCG	-0.28;0.17;0.35	2066;49703;56196	9.96E-01;5.33E-01;1.97E-02	855;7348;54985	1.36E+00;1.36E+00;4.80E-02	0.379636
ABCA13.	-0.0232839	0.491058	3	GAGCCAATTCTTCCACAGCA;AGAGCCAATTCTTCCACAGC;GCCAGTTCAAAGCCCTGCTG	-0.19;-0.02;0.13	5780;24947;46561	6.10E-01;4.91E-01;2.65E-01	10490;32104;51271	4.35E-01;3.82E-01;1.39E-01	0.379636
RAB24.	0.0636228	0.643033	3	TGGGAATCCCAACCGAACCT;GGGAATCCCAACCGAACCTG;ACCTGGGGTCTCCCGCAACC	-0.04;0.06;0.07	22224;38117;38659	5.07E-01;3.61E-01;3.52E-01	18392;18934;34827	6.56E-01;6.43E-01;3.53E-01	0.379636
CRYGN.	0.0216675	0.487696	3	CCGACAGCACTAACGCTCCG;CCCCGGACAAAAGATTTGCT;AAGATTTGCTGGGCCGGCCC	-0.25;0.02;0.16	2863;31945;49316	8.67E-01;3.83E-01;1.90E-01	7735;25106;54188	5.17E-01;4.88E-01;6.71E-02	0.379636
C9.	-0.0360521	0.535769	3	AAGTCATGCTCGCTTCACGG;TCACGGAGGCAATAGCTAGC;AGGGTTTCGAAGCTACTCAC	-0.1;-0.04;0.01	14279;23012;30580	8.12E-01;5.36E-01;3.75E-01	26471;34039;42772	3.98E-01;3.75E-01;3.66E-01	0.379636
SERPINB10.	0.0620841	0.510883	3	AATTGCCAATTCTGCTCCAG;ATTGCCAATTCTGCTCCAGT;CAGCCACAATCTCTTACTAC	-0.17;0.06;0.16	6994;37892;49149	5.48E-01;3.52E-01;1.94E-01	7902;19159;50057	6.48E-01;5.11E-01;1.70E-01	0.379636
TAS2R50.	-0.0660349	0.557396	3	ACTGGTAAATTTCATTGACT;ATTCAAGCCCATCACAAGAA;AGTGAGAATTTGGTCAGCTG	-0.18;-0.07;0.06	6815;18542;37193	6.70E-01;5.57E-01;5.56E-01	19858;38509;50236	3.53E-01;3.52E-01;1.66E-01	0.379636
ULK3.	-0.051457	0.600612	3	GGATGAAGCCGTCCAGGCGC;AGGATGAAGCCGTCCAGGCG;GATGAAGCCGTCCAGGCGCG	-0.08;-0.05;-0.01	16893;20653;26400	1.00E+00;6.01E-01;3.56E-01	30651;36398;40158	4.62E-01;4.57E-01;3.55E-01	0.379636
CRYM.	-0.117557	0.969457	3	CTGAGGTTAGAAGGCACAGG;TCGGCCGCGCTCAGGAACGC;GGTACCAGCGTTCCTGAGCG	-0.22;-0.12;-0.05	4480;12163;21001	1.30E+00;9.69E-01;6.99E-01	36050;44888;52571	5.90E-01;4.02E-01;1.07E-01	0.379636
MKX.	0.109222	0.48759	3	GAGTGCGCCTAGTCTCGAGG;CGCGTGGAGAACATGCGGCG;GAGCCCGCGTGGAGAACATG	-0.07;0.11;0.14	17811;44036;47322	3.90E-01;3.54E-01;2.44E-01	9729;13015;39240	9.19E-01;4.88E-01;4.53E-01	0.379636
MSANTD2.	-0.0456978	0.651729	3	TGGAAGATGGCTGCGCCCTG;GATGGCTGCGCCCTGTGGCT;GCGGGCAGCTCCGAGCCACA	-0.2;-0.05;0.03	5117;21532;33466	6.95E-01;6.52E-01;5.75E-01	23585;35519;51934	3.70E-01;3.58E-01;1.22E-01	0.379636
ZNF681.	0.0874813	0.781854	3	GTCAGAGGGCCATAGAGGCT;GGCTGGGCCTCTAGAAGAAG;TCTGTGTCCTCTTCTTCTAG	0.03;0.09;0.22	33377;41317;52775	5.20E-01;3.63E-01;1.01E-01	4276;15734;23674	1.15E+00;7.82E-01;7.16E-01	0.379636
GLIS2.	0.127491	1.0417	3	TCCAGGGAGTGCATGGTGAG;CCAGGGAGTGCATGGTGAGG;CAGGTCGAGCGGCTCGTCCA	0.1;0.13;0.2	43067;45994;51582	8.66E-01;4.23E-01;1.31E-01	5469;11057;13984	1.83E+00;1.04E+00;6.29E-01	0.379636
ATG9A.	-0.0894576	0.647155	3	AGCGACCCGGGTGATTCCAG;CGGAGCCTCTGGAATCACCC;GCGGAGCCTCTGGAATCACC	-0.18;-0.09;0.04	6878;15462;34717	7.94E-01;6.47E-01;5.53E-01	22334;41589;50173	3.64E-01;3.62E-01;1.67E-01	0.379636
CIART.	0.0227786	0.49142	3	GAGCCGGCTGACAACAGGTA;CAACAGGTAAGGAGATTCGG;TGACAACAGGTAAGGAGATT	-0.12;0.02;0.22	11403;32121;52820	4.16E-01;3.81E-01;1.00E-01	4231;24930;45648	7.20E-01;4.91E-01;2.91E-01	0.379636
SPACA3.	-0.166839	1.33663	3	ACCATGGTCTCAGCTCTGCG;AGCTGAGACCATGGTGACAA;TCACCATGGTCTCAGCTCTG	-0.17;-0.17;-0.07	7274;7593;18218	1.49E+00;1.34E+00;5.36E-01	38833;49458;49777	6.81E-01;5.23E-01;1.78E-01	0.379636
ADORA3.	0.0381501	0.546934	3	TGACCAAAGAGGACACGGGC;GTACTGGTGTGGCATCCAGC;GGTACTGGTGTGGCATCCAG	-0.16;0.04;0.29	8085;34478;55256	5.04E-01;3.63E-01;4.16E-02	1795;22573;48966	1.05E+00;5.47E-01;1.99E-01	0.379636
LHFPL1.	0.0647539	0.412122	3	TGAGATCTGAGCCTGAAGAG;GAGATCTGAGCCTGAAGAGA;TCCTTGTCTAACAAGCTGTA	-0.09;0.06;0.12	15471;38254;44924	3.64E-01;3.52E-01;3.11E-01	12127;18797;41580	6.61E-01;4.12E-01;4.03E-01	0.379636
HGF.	0.0667419	0.687211	3	GGGCTGGCGGATCCCTCTGG;CGAACAGGATTCTTTCACCC;CACCCAGGCATCTCCTCCAG	0.01;0.07;0.21	29880;38545;52423	4.48E-01;3.52E-01;1.10E-01	4628;18506;27171	9.66E-01;6.87E-01;6.71E-01	0.379636
MGP.	0.134961	0.45483	3	CGTCCTGCAGGTCAGTCTCA;TCTTCATGGTTTCGTCCTGC;AGACCCTGAGACTGACCTGC	-0.17;0.13;0.14	7089;46780;47374	5.44E-01;4.40E-01;2.42E-01	9677;10271;49962	1.10E+00;4.55E-01;1.73E-01	0.379636
LSM14B.	-0.0701414	0.689036	3	CCTCCTCGCCACCGCCCGAG;GTGGCGAGGAGGCGCCCAGG;CCCCTCGGGCGGTGGCGAGG	-0.17;-0.07;-0.05	7380;18012;21235	1.29E+00;6.89E-01;5.31E-01	35816;39039;49671	5.84E-01;3.53E-01;1.80E-01	0.379636
SSTR1.	0.0760668	0.38988	3	GGGCACAGGCGACCGTGGAG;CAGGCGACCGTGGAGAGGAG;TCGCCTGTGCCCGGGCACCC	-0.12;0.08;0.11	11717;39791;44057	4.10E-01;3.55E-01;3.37E-01	12994;17260;45334	7.18E-01;3.90E-01;3.00E-01	0.377726
AEN.	-0.123893	0.489735	3	CAGACCGGAAGAGACACGCG;AGATCCAGGACCCTGCACCG;TGCAGACCGGAAGAGACACG	-0.16;-0.12;0.6	8503;11496;57015	1.01E+00;4.90E-01;8.00E-04	36;45555;48548	2.72E+00;4.14E-01;2.10E-01	0.379636
CSTL1.	-0.0416927	0.558257	3	AGAAATCTGTGGTGGGCGGG;CTGCAAGCAGAAATCTGTGG;TGCAAGCAGAAATCTGTGGT	-0.14;-0.04;0.02	10053;22143;32113	7.49E-01;5.58E-01;4.45E-01	24938;34908;46998	3.81E-01;3.61E-01;2.53E-01	0.379636
MAP1LC3C.	-0.0331268	0.47313	3	AGCAGCTGGAGGAATGAGTT;AAAAAAACTGTCCCGCAACC;GGAGGAATGAGTTAGGTTCC	-0.15;-0.03;0.26	9029;23455;54306	5.25E-01;4.73E-01;6.42E-02	2745;33596;48022	8.83E-01;3.69E-01;2.24E-01	0.379636
RXFP4.	-0.119277	0.884834	3	AGAGGCAGAAGTATTGAGTG;GCATTGGCCCAGAAGAATGT;TTGGCCCAGAAGAATGTGGG	-0.17;-0.12;0.0	7346;11988;28928	9.80E-01;8.85E-01;5.33E-01	28123;45063;49705	4.20E-01;4.05E-01;1.80E-01	0.379636
AGMAT.	0.0530948	0.60742	3	CGCGGGCGGTTTGGTCGGTG;GGTGAGGTCTTGGCCGCGCG;GGCCTCGCGGGCGGTTTGGT	-0.04;0.05;0.14	22072;36622;46997	3.60E-01;3.54E-01;2.53E-01	10054;20429;34979	6.37E-01;6.07E-01;4.45E-01	0.379636
GRAMD1A.	-0.13344	0.437592	3	GGCCAGGCCGGTGCCCTGCG;GGCACCGGCCTGGCCTTCCG;AAGGCCAGGCCGGTGCCCTG	-0.14;-0.13;0.09	10370;10515;41082	1.08E+00;4.38E-01;4.28E-01	15969;46536;46681	4.34E-01;3.61E-01;2.61E-01	0.379636
ZFYVE27.	-0.0455569	0.446315	3	GGTGGCGGCCGCGGCGTAGG;AATCTCCTCCGCCTACGCCG;CAGGGTTGTTCGGAAGTCGC	-0.05;-0.05;0.08	20175;21559;40503	5.74E-01;4.46E-01;3.53E-01	16548;35492;36876	5.69E-01;3.58E-01;3.58E-01	0.379636
CLEC6A.	-0.0506499	0.597103	3	ATTTAAAGAAGCTAGAGCTC;TTTAAAGAAGCTAGAGCTCA;TTAAATGAAGCTGAGTCTCT	-0.14;-0.05;-0.03	9577;20770;24099	1.12E+00;5.97E-01;4.58E-01	32952;36281;47474	5.10E-01;3.55E-01;2.39E-01	0.379636
TLX2.	0.0606581	0.641175	3	CTGGCCAACCCTCTCCACCC;AAGTCCCGGGTGGAGAGGGT;GCCGCTGCCCAAGTCCCGGG	0.01;0.06;0.07	29981;37678;39060	4.94E-01;4.50E-01;3.52E-01	17991;19373;27070	9.71E-01;6.41E-01;3.53E-01	0.379636
DOCK11.	0.117569	0.499843	3	CCGGCCGGCGAGTAAACAGA;GCCGCCGCCGAGCTGCGATG;GCCGGCCGGCGAGTAAACAG	-0.29;0.12;0.16	1727;44948;48844	1.07E+00;4.03E-01;2.02E-01	8207;12103;55324	9.73E-01;5.00E-01;4.00E-02	0.379636
DGKK.	-0.0535986	0.867562	3	AAAGTTTGGCACCCTGCGAG;GCGCCCCGCCCACTCCAGTC;CCAGCCATGGAGTGGGATGG	-0.25;-0.05;-0.03	2859;20352;24165	1.12E+00;8.68E-01;6.10E-01	32886;36699;54192	5.08E-01;3.54E-01;6.70E-02	0.379636
GIN1.	0.0295169	0.398739	3	AGCGCGAGATAAATCACGAG;AGAACGACCACTCACCGAGG;GTTTGAATTTAGGACCACCT	-0.37;0.03;0.11	645;33159;44662	1.48E+00;3.72E-01;3.19E-01	12389;23892;56406	5.15E-01;3.99E-01;1.48E-02	0.378751
DNAJB2.	0.0914923	1.06665	3	GGCACCCGCAGCCCGGCTCG;GCATGCCTGCGCGCACAGCT;CCTACGCAGCAGCCGCGAGC	0.03;0.09;0.3	33043;41822;55316	5.12E-01;3.66E-01;4.02E-02	1735;15229;24008	1.13E+00;1.07E+00;8.05E-01	0.379636
STXBP4.	-0.0673415	0.675978	3	CGCTTGCAGTCGGGCTACGG;TTACCCGTAATCTGGCAACC;GCAGTCGGGCTACGGAGGCC	-0.14;-0.07;-0.04	10105;18369;21704	1.26E+00;6.76E-01;4.44E-01	35347;38682;46946	5.70E-01;3.53E-01;2.54E-01	0.379636
ADH4.	-0.167138	1.33895	3	AAGCTTCAAACTCCTACCCA;ACAGTTTCCCAAAGAAAAAT;CACAGTTTCCCAAAGAAAAA	-0.25;-0.17;-0.12	2968;7571;12167	2.01E+00;1.34E+00;8.53E-01	44884;49480;54083	9.69E-01;5.24E-01;6.96E-02	0.379636
SLC1A3.	-0.04923	0.591151	3	GAATTCCCCAGCAGGTACAA;CTGCCTGCTTACGCGCGCTG;TTGCTCCGTTGTACCTGCTG	-0.17;-0.05;0.02	7345;20971;30995	7.95E-01;5.91E-01;5.33E-01	26056;36080;49706	3.93E-01;3.56E-01;1.80E-01	0.379636
ZXDA.	-0.0252854	0.497483	3	CGGGTGACTGCCCAGAGCTG;TTCCCGCAAGCCGCGCACCC;GGAGGTCGGACCGCAGCTCT	-0.07;-0.03;0.04	18317;24649;34449	6.57E-01;4.97E-01;3.53E-01	22602;32402;38734	5.05E-01;3.79E-01;3.63E-01	0.379636
CNIH3.	-0.0108965	0.426601	3	CACCGCTACAGTTCTCGCAG;GTGGAGCGAGCTACAGCGTT;AGTTCTCGCAGTGGCAAAGG	-0.13;-0.01;0.2	10865;26947;51999	4.52E-01;4.27E-01;1.21E-01	5052;30104;46186	6.56E-01;4.04E-01;2.75E-01	0.379636
CPPED1.	0.14272	0.674291	3	CAGAAACTCGCTCGCCATGT;CCCCGCCTCTGCAGCCGACA;GCTCGCCATGTCGGCTGCAG	-0.07;0.14;0.21	18321;47499;52252	4.58E-01;3.53E-01;1.14E-01	4799;9552;38730	1.15E+00;6.74E-01;5.05E-01	0.379636
CSRNP1.	-0.049318	0.794491	3	GCGCCGCGACTCTGTGCGCT;CGGACGCGCAGAGCGAGGGG;GCGAGGGGCGGCTGGACCGA	-0.3;-0.05;0.02	1684;20958;31005	1.08E+00;7.94E-01;5.92E-01	26046;36093;55367	3.93E-01;3.55E-01;3.90E-02	0.379636
PTGDR.	0.106285	0.905418	3	CCGGGGGCTCCTTAGCACCC;CCCGGGTGCTAAGGAGCCCC;TCCTTAGCACCCGGGCGCCG	0.1;0.11;0.26	42332;43683;54456	8.29E-01;3.85E-01;6.06E-02	2595;13368;14719	1.77E+00;9.05E-01;8.99E-01	0.379636
TTC19.	-0.0914363	0.805942	3	GCCTGGGCCGAGGCTTCCTG;GAGGCTTCCTGCGGGCCGCG;CCTGGGCCGAGGCTTCCTGC	-0.35;-0.09;0.03	814;15207;32630	1.38E+00;8.06E-01;7.28E-01	24421;41844;56237	3.77E-01;3.66E-01;1.87E-02	0.379636
ANKRD23.	-0.0083203	0.496285	3	GAGGAGATGGACTTCGAGAG;CGGCGTACAGCAGACGCTGG;TGAGAACCACGAGGGCCGCG	-0.19;-0.01;0.07	5714;27359;38979	6.14E-01;4.96E-01;4.45E-01	18072;29692;51337	4.09E-01;3.53E-01;1.37E-01	0.379636
MSMO1.	-0.0164199	0.468759	3	GGAGGAGTGGCTCATGAGCG;GGTGGCCGGCAGTCATCTCG;CTCCAACCCCCTCACCTGAA	-0.07;-0.02;-0.01	17782;26045;27134	9.68E-01;4.69E-01;3.54E-01	29917;31006;39269	4.87E-01;4.49E-01;3.93E-01	0.379636
VAMP2.	0.16225	1.05558	3	GGCAGCGGCAGTGATGGCGG;CTTGGCAGCGGCAGTGATGG;GCTGCCCCCGCCATGTGAGT	0.02;0.16;0.16	31676;49176;49363	5.12E-01;4.82E-01;1.89E-01	7688;7875;25375	1.31E+00;1.06E+00;5.19E-01	0.379636
CLDN11.	0.0998356	0.855177	3	GACGGCCCGAGGCGGGACAC;GGCCCGAGGCGGGACACTGG;GCTGCGAGCTCAGCGGCGAA	-0.01;0.1;0.39	26567;42852;56545	3.99E-01;3.75E-01;1.16E-02	506;14199;30484	1.58E+00;8.55E-01;8.17E-01	0.379636
SLC43A3.	0.00304088	0.434321	3	GGGCGCGGAGAGCCCCGGCG;TGGCCCGTGCGGAAAGGGCG;GAGCAGGCGGGTAGGGCGAA	-0.18;0.0;0.15	6887;29060;48305	5.53E-01;4.18E-01;2.17E-01	8746;27991;50164	4.82E-01;4.34E-01;1.68E-01	0.379636
SYT9.	0.15255	0.523001	3	AAGAGCTGCATGCAACCGGT;AGCTGCATGCAACCGGTGGG;GAAGAGCTGCATGCAACCGG	-0.14;0.15;0.17	9774;48339;49464	4.83E-01;4.52E-01;1.86E-01	7587;8712;47277	1.23E+00;5.23E-01;2.45E-01	0.379636
ARR3.	-0.148839	1.19384	3	GGGCTTTGGAATATTACCTG;TAGTATGGGCTAGAAGTAGA;AGGGATATAGGGCTTAGTAT	-0.26;-0.15;-0.05	2713;9088;20639	1.32E+00;1.19E+00;8.88E-01	36412;47963;54338	6.01E-01;4.71E-01;6.35E-02	0.379636
KRTAP5-4.	0.0273293	0.836729	3	TAGAGGAGCAGATGAGATGG;AGGTAGAGGAGCAGATGAGA;ACAGGTTTGCAGCAGCAGAT	-0.01;0.03;0.35	27035;32846;56170	4.05E-01;3.75E-01;2.03E-02	881;24205;30016	1.35E+00;8.37E-01;5.07E-01	0.379636
SLC10A5.	0.100728	0.861696	3	GGTGTTCCAGTGACAGTCTG;GTGTTCCAGTGACAGTCTGA;TGAAAGAACATTCTTCATGC	-0.03;0.1;0.3	23944;42979;55414	3.77E-01;3.73E-01;3.79E-02	1637;14072;33107	1.09E+00;8.62E-01;7.09E-01	0.379636
ALKAL2.	0.0133014	0.817683	3	GCGCACCCCAGGTCGGCCGT;TCGGCCGTGGGTCCAGCGCT;CGTGGGTCCAGCGCTCGGAG	-0.01;0.01;0.24	26593;30688;53822	3.99E-01;3.97E-01;7.59E-02	3229;26363;30458	8.21E-01;8.18E-01;4.63E-01	0.379636
PDZD11.	0.151897	0.921049	3	ACGCCGCACCACCTCACCAG;CAGACTGAATTGTCAGTGAG;CGCCGCACCACCTCACCAGT	-0.13;0.15;0.27	11067;48289;54557	4.81E-01;4.22E-01;5.82E-02	2494;8762;45984	1.22E+00;9.21E-01;2.81E-01	0.379636
PGA3.	-0.0549058	0.616005	3	CTCGAGGGAGAAGGCAAGAC;GAGGGAGAAGGCAAGACGGG;GAGAAGGCAAGACGGGAGGA	-0.31;-0.05;0.14	1386;20152;47443	1.16E+00;6.16E-01;2.40E-01	9608;36899;55665	4.57E-01;3.53E-01;3.20E-02	0.379636
BBOX1.	0.0771907	0.724459	3	CAGCATCTACTCCTGAAGAC;ACTCCTGAAGACCGGAAACA;CATGGCTTGTACCATCCAAA	0.03;0.08;0.22	33061;39959;52639	5.12E-01;3.56E-01;1.05E-01	4412;17092;23990	1.13E+00;7.24E-01;7.04E-01	0.379636
OR14I1.	0.0337508	0.445567	3	GAGCTGCAGGTGCTGCACGC;TACCAGAAAACTCCATCAGC;AGTGACAGAATTCCTGCTGA	-0.14;0.03;0.06	10038;33800;37671	5.41E-01;4.46E-01;3.67E-01	19380;23251;47013	5.30E-01;3.52E-01;2.52E-01	0.379636
UBOX5.	-0.0223186	0.487696	3	ACACCAAACCGGGGACGCCG;ATCTGTGTCGCCGCCGCCCG;GGCGCCGCAACACCAAACCG	-0.22;-0.02;0.32	4277;25106;55682	7.16E-01;4.88E-01;3.16E-02	1369;31945;52774	1.16E+00;3.83E-01;1.02E-01	0.379636
KLF6.	-0.092257	0.812052	3	CGGTGTTTGCAAATATTGTG;TGTGTGGGCTCCGCGCGCTG;GGGCTGCGGGAGGGTCCGGC	-0.45;-0.09;0.21	235;15077;52414	1.91E+00;8.12E-01;1.10E-01	4637;41974;56816	6.87E-01;3.67E-01;5.36E-03	0.379636
KLHL24.	0.133476	1.08697	3	CGGCAGAGACTGGTGGCTGG;CCCCGCGGTCCCTCAGCGGC;ACCCCGCGGTCCCTCAGCGG	0.06;0.13;0.14	37334;46627;47460	6.30E-01;4.36E-01;2.40E-01	9591;10424;19717	1.38E+00;1.09E+00;4.57E-01	0.379636
BSDC1.	-0.0966272	0.837785	3	GAATTCAGGCCCCAACGCCT;GTTGGGGCCTGAATTCTCCC;TTGGGGCCTGAATTCTCCCA	-0.19;-0.1;-0.02	6051;14545;25600	1.04E+00;8.38E-01;5.95E-01	31451;42506;51000	4.78E-01;3.72E-01;1.46E-01	0.379636
OR10G4.	-0.140836	1.13204	3	AAGAGGAGGGCGTCCAGCCC;AGAGGAGGGCGTCCAGCCCT;GTGACAGCATTCATCCTCAC	-0.35;-0.14;0.05	873;9835;36223	1.35E+00;1.13E+00;5.92E-01	20828;47216;56178	4.51E-01;3.55E-01;2.01E-02	0.379636
SPRED2.	-0.0561141	0.622035	3	AAATCGGTGGAGTCGAGAGA;ATCGGTGGAGTCGAGAGATG;TCCAATATGGAGTAAATCGG	-0.13;-0.06;-0.02	10860;19961;25695	1.04E+00;6.22E-01;4.27E-01	31356;37090;46191	4.76E-01;3.53E-01;2.75E-01	0.379636
ZNF568.	0.0724925	0.522209	3	GTCTGTCACAGACCTATCTG;TCTGTCACAGACCTATCTGC;GGTGAAGGCGACCCGCAGAT	-0.18;0.07;0.17	6796;39307;49444	5.57E-01;3.54E-01;1.86E-01	7607;17744;50255	6.99E-01;5.22E-01;1.65E-01	0.379636
TARP.	-0.0149335	0.609062	3	CTGCTTTGAGATTACATCAA;CTGGTGTTTGTGGGAACAGA;TGGTGTTTGTGGGAACAGAA	-0.23;-0.01;0.05	3937;26289;35747	7.46E-01;6.09E-01;4.64E-01	21304;30762;53114	3.96E-01;3.57E-01;9.31E-02	0.379636
RNF213.	0.0660595	0.465499	3	TCCAGGCCCGCTCGCACCTG;GCGGCAGGCGGCGAGCTCGG;AGCGGGCCTGGAGAGTCTCC	-0.18;0.07;0.08	6376;38443;39911	5.78E-01;4.65E-01;3.52E-01	17140;18608;50675	6.67E-01;3.55E-01;1.54E-01	0.379636
LOC285500.	-0.0301875	0.429822	3	AGCATATAGGCAGAGAATAC;AGGGGCTGCTGGATGTCGAA;GCAGAGAATACAGGGGCTGC	-0.13;-0.03;0.1	10715;23881;43460	5.15E-01;4.30E-01;3.55E-01	13591;33170;46336	3.82E-01;3.72E-01;2.71E-01	0.379636
PLEKHO2.	0.012343	0.459654	3	ACGCGGTGGCAGAGCCCGCG;CGCGCGGCGCTGGAAGCGAG;CTGGCCGGGCGTAGACGCGG	-0.04;0.01;0.08	22069;30525;40814	4.36E-01;3.99E-01;3.60E-01	16237;26526;34982	6.37E-01;4.60E-01;3.60E-01	0.379636
CPA1.	0.0790599	0.514269	3	CTCCCGGCAGCAGCATGCGG;GGTGTTGAGTGTCCTGTTGG;CCTCCCGGCAGCAGCATGCG	-0.09;0.08;0.16	15754;40237;49239	3.62E-01;3.57E-01;1.92E-01	7812;16814;41297	7.36E-01;5.14E-01;4.21E-01	0.379636
HLA-DOA.	0.0671895	0.44757	3	TGGTGAGGACAGGAACAAGG;TGATTGGCTGAAGACAGCAG;TACATGAGGAGGTGGCATGG	-0.28;0.07;0.08	2190;38596;40464	9.73E-01;4.48E-01;3.52E-01	16587;18455;54861	6.73E-01;3.58E-01;5.10E-02	0.379636
UGT2A2.	-0.0112645	0.453098	3	AGCATCTGGACAAACTTCTT;CTGGACAAACTTCTTAGGCA;TAAGAAGTTTGTCCAGATGC	-0.21;-0.01;0.2	4547;26886;51897	6.94E-01;4.53E-01;1.23E-01	5154;30165;52504	6.49E-01;4.03E-01;1.08E-01	0.379636
BTF3.	0.076555	0.648995	3	TGAGATTAGGCGCACACACG;TGTGTGCGCCTAATCTCAGG;AGATTAGGCGCACACACGCG	-0.04;0.08;0.16	22383;39863;49190	3.62E-01;3.55E-01;1.93E-01	7861;17188;34668	7.21E-01;6.49E-01;5.12E-01	0.379636
SIPA1L1.	0.0654121	0.664162	3	CCCCGGCTGGAGGGTCCCCG;AGCGCCGAGTCCCCGGCTGG;CCCAGACCTGGCCCTCCCCG	0.06;0.07;0.08	37145;38350;40610	6.24E-01;4.43E-01;3.52E-01	16441;18701;19906	1.37E+00;6.64E-01;3.58E-01	0.379636
WDCP.	0.116513	0.965886	3	TGCGGCGGCGTGATGTTGGG;TTGTGAGGCAGTGAGACCTA;CAAAAACACCAATCTCTCTG	-0.09;0.12;0.3	14903;44830;55321	4.01E-01;3.69E-01;4.01E-02	1730;12221;42148	1.07E+00;9.66E-01;3.94E-01	0.379636
RASL11B.	-0.164188	1.25807	3	TAACAACAATAAATAAGTGC;TAAATAAGTGCAGGTACGGG;CCGAGCGCCGAGGTTCCGCA	-0.33;-0.16;0.02	1091;7800;31283	1.32E+00;1.26E+00;7.83E-01	25768;49251;55960	5.15E-01;3.90E-01;2.51E-02	0.379636
KDM1A.	-0.0344685	0.529854	3	GCGTGAAGCGAGGCGAGGCA;CGCGCGGGCAGCGTGAAGCG;GGGCAGCGTGAAGCGAGGCG	-0.15;-0.03;0.04	9075;23251;35300	6.25E-01;5.30E-01;4.72E-01	21751;33800;47976	3.67E-01;3.59E-01;2.26E-01	0.379636
PCBP1.	-0.214149	1.7508	3	GCGGGTGGGCGAGGGCGCGG;CGGGCGGGTGGGCGAGGGCG;GGGCGCGGCGGTGGCGACTC	-0.44;-0.21;-0.01	257;4576;27549	1.87E+00;1.75E+00;9.48E-01	29502;52475;56794	6.91E-01;4.42E-01;5.86E-03	0.379636
TMEM41B.	0.0450192	0.573343	3	CTTACTACGCCGAAGCGCCA;CTCGGGTGAGGAGGTCGCGC;GCCGGAAGTGGCTCTAGCCG	0.02;0.05;0.12	31938;35459;44971	4.88E-01;3.58E-01;3.10E-01	12080;21592;25113	1.07E+00;5.73E-01;4.04E-01	0.379636
WNT16.	-0.0343624	0.404187	3	TTTCTCACCTAGGAATGCGA;TTCTCACCTAGGAATGCGAG;GTTTCTCACCTAGGAATGCG	-0.09;-0.03;0.19	15217;23263;51406	5.30E-01;3.66E-01;1.36E-01	5645;33788;41834	6.18E-01;4.04E-01;3.67E-01	0.379208
IKBKB.	0.283748	1.88432	3	AAAATGCGGGAATCTTAACG;GAATCTTAACGCGGGCAGCG;AAATGCGGGAATCTTAACGC	0.11;0.28;0.44	43618;55017;56765	1.00E+00;8.96E-01;6.53E-03	286;2034;13433	2.43E+00;1.88E+00;1.83E+00	0.379636
TRMT44.	0.0499988	0.377918	3	CCAGGCGCGCTTCTCCCACA;CTGGCTGCCATGGCTGAGGT;CTGGGTAGCTGATCCCGGTA	-0.1;0.05;0.07	14365;36198;38903	4.99E-01;3.74E-01;3.55E-01	18148;20853;42686	5.95E-01;3.78E-01;3.53E-01	0.375616
MESDC1.	0.112049	0.847145	3	CAGGGAGGTTACGGCCGAGG;TATAGGCTCCAGGGAGGTTA;CGCCTCGGCCGTAACCTCCC	-0.01;0.11;0.21	27274;44361;52184	4.08E-01;3.94E-01;1.16E-01	4867;12690;29777	9.38E-01;8.47E-01;6.69E-01	0.379636
OR2L3.	-0.0797637	0.738478	3	AAAGGCCAATTCTTGATGGT;AGGAAAAGGCCAATTCTTGA;AAAAGGCCAATTCTTGATGG	-0.2;-0.08;-0.02	5206;16746;25614	1.04E+00;7.38E-01;6.46E-01	31437;40305;51845	4.77E-01;3.57E-01;1.25E-01	0.379636
TMPRSS3.	-0.000189289	0.426358	3	ATGGGAAGCCAGTAACACTG;GGCACCACGGAAGAGATAGT;GTGGCCTACTATCTCTTCCG	-0.13;-0.0;0.18	10950;28552;50299	4.26E-01;4.25E-01;1.64E-01	6752;28499;46101	5.59E-01;4.26E-01;2.78E-01	0.379636
OTP.	-0.00334441	0.432848	3	TTCGGTTTGTGGTTAAAAAG;ATTCGGTTTGTGGTTAAAAA;CACCTAAATGAAAGAAAATT	-0.3;-0.0;0.13	1505;28083;45992	1.12E+00;4.33E-01;2.81E-01	11059;28968;55546	4.23E-01;4.19E-01;3.48E-02	0.379636
NR1H2.	-0.222949	1.7961	3	GAGTAGCGGCGGTGTGTCAG;TGTGTCAGGGGCTAAAGAGG;TGAGGGTATTTGAGTAGCGG	-0.24;-0.22;-0.1	3637;4150;14374	1.83E+00;1.80E+00;7.76E-01	42677;52901;53414	8.46E-01;7.27E-01;8.58E-02	0.379636
LPAR4.	0.0324305	0.726055	3	GGGCTACAGCATTCAAGAGA;AGAGAGGGAGTCGTTAACAA;CGGGCTACAGCATTCAAGAG	0.01;0.03;0.22	29872;33590;52894	4.48E-01;3.69E-01;9.85E-02	4157;23461;27179	9.66E-01;7.26E-01;5.25E-01	0.379636
UTY.	0.0402323	0.649108	3	CAAAGTTGTAATTGTGTCAC;ACACAATTACAACTTTGTGC;GAGGTCGCGGCGGCTGCGTG	-0.04;0.04;0.36	22386;34785;56270	3.62E-01;3.61E-01;1.79E-02	781;22266;34665	1.40E+00;6.49E-01;5.55E-01	0.379636
LANCL3.	-0.134844	1.08949	3	CGGGCCACTCGGGAGCCTCG;GCTGCCGCGAGGCTCCCGAG;TGGGGCGCCGGGCTGCCGCG	-0.18;-0.13;-0.08	6825;10390;16463	1.62E+00;1.09E+00;5.56E-01	40588;46661;50226	7.50E-01;4.37E-01;1.66E-01	0.379636
ATF3.	-0.135695	0.650537	3	GGCTGAAGGGTGCGCTCGGG;TGAAGGGTGCGCTCGGGCGG;GCGGGCTGAAGGGTGCGCTC	-0.19;-0.14;0.04	5924;10311;34627	1.10E+00;6.51E-01;6.02E-01	22424;46740;51127	4.39E-01;3.62E-01;1.43E-01	0.379636
CD1C.	-0.046263	0.577423	3	AAGTCAGAATATAGGTACAG;CGGCTGATGGGGAAGATTGT;AGTCAGAATATAGGTACAGA	-0.13;-0.05;0.02	11083;21447;31873	7.59E-01;5.77E-01;4.22E-01	25178;35604;45968	3.84E-01;3.57E-01;2.81E-01	0.379636
GPATCH2L.	-0.0291917	0.511632	3	GTGAGAGTCGGCCCAAAAAG;GAAGCCCCGGCGGTGAGAGT;AGAGTCGGCCCAAAAAGCGG	-0.24;-0.03;0.1	3474;24018;42683	7.93E-01;5.12E-01;3.78E-01	14368;33033;53577	3.74E-01;3.73E-01;8.18E-02	0.379636
DFFB.	-0.0383934	0.544999	3	GCTCAGATCCGTCCTCGCCC;GGTGCAGACCCCTGCGGCCA;CGTCCTCGCCCTGGCCGCAG	-0.09;-0.04;0.05	15606;22648;36720	5.74E-01;5.45E-01;3.63E-01	20331;34403;41445	4.16E-01;3.63E-01;3.54E-01	0.379636
SPP2.	-0.0984042	0.763946	3	TACAATCATGATTTCCAGAA;AGTGTCTCTCTATGTGTTTG;CATCGTCATCTTCTCCATTC	-0.23;-0.1;0.04	3752;14336;34313	8.48E-01;7.64E-01;6.62E-01	22738;42715;53299	3.74E-01;3.64E-01;8.86E-02	0.379636
OR11H2.	-0.0543659	0.427131	3	AAAAAATTAGCCGGGCGCGG;TGTAGTCCCAGCTACTCGGG;CTGTCGCCCAGGTCGGACTG	-0.13;-0.05;0.1	10840;20242;42898	6.13E-01;4.27E-01;3.71E-01	14153;36809;46211	3.76E-01;3.53E-01;2.75E-01	0.379636
PNKP.	0.0198822	0.481845	3	ACGGCCACTTCCGACCAGGG;GTGGCCGTGAGCCCAAGCCG;TCGGGCAGGACCTCCCTGGT	0.01;0.02;0.04	29550;31663;35070	6.34E-01;4.42E-01;3.86E-01	21981;25388;27501	9.51E-01;4.82E-01;3.60E-01	0.379636
DOHH.	0.12054	0.860162	3	GCGGCCCCCAGACCGCACTG;CTGCCGCGACGCCCGCAGTG;AGACCGCACTGCGGGCGTCG	-0.01;0.12;0.19	27570;45266;51148	4.12E-01;4.09E-01;1.42E-01	5903;11785;29481	9.93E-01;8.60E-01;6.03E-01	0.379636
MUC6.	-0.0478716	0.585147	3	TGTGCACCATGGTCCAGCGG;GACCATGGTGCACAGTGGAG;CGCTGGACCATGGTGCACAG	-0.1;-0.05;-0.02	14314;21177;25019	1.07E+00;5.85E-01;3.74E-01	32032;35874;42737	4.90E-01;3.76E-01;3.56E-01	0.379636
OR51I1.	-0.182425	0.864456	3	GCCATTGAGACCCAGCATGG;CCATTGAGACCCAGCATGGT;GGTGCCATTGAGACCCAGCA	-0.23;-0.18;0.01	3761;6454;29384	1.47E+00;8.64E-01;7.63E-01	27667;50597;53290	5.74E-01;4.13E-01;8.88E-02	0.379636
MRPL24.	-0.055159	0.513174	3	CGAAGTGCCGCGGAAAGTGG;ACGGGCACCTCTAGGGCGGG;CCTAGAGGTGCCCGTCCGAG	-0.06;-0.06;0.07	19258;20114;38477	6.17E-01;5.13E-01;3.52E-01	18574;36937;37793	5.37E-01;3.53E-01;3.52E-01	0.379636
GPR146.	0.104437	0.459717	3	CCACTCACCGGCTTGCTGGG;GCCCAGCAAGCCGGTGAGTG;CTCACCGGCTTGCTGGGCGG	-0.13;0.1;0.14	10828;43461;47555	4.27E-01;3.82E-01;2.37E-01	9496;13590;46223	8.87E-01;4.60E-01;2.74E-01	0.379636
KDM5B.	0.0487963	0.58945	3	GTCCGAGACCCGTGCAGACG;TGCACGGGTCTCGGACCGAG;GAAGGTGGGCTCCGGGACCG	-0.02;0.05;0.07	26249;36022;39564	4.77E-01;3.95E-01;3.56E-01	17487;21029;30802	8.03E-01;5.89E-01;3.54E-01	0.379636
SNRPN.	-0.0794636	0.736633	3	CGGTCAGTGACGCGATGGAG;TGACGCATCTGTCTGAGGAG;ATGCCTGACGCATCTGTCTG	-0.13;-0.08;-0.01	11190;16791;27124	9.69E-01;7.37E-01;4.20E-01	29927;40260;45861	4.49E-01;3.57E-01;2.84E-01	0.379636
BAZ1A.	-0.0407867	0.457947	3	AGAGGCGGGGAAGTGGCGGT;GTGGGACGCAATTCCCCGCG;CCACTGCCCGACTCCGCGCG	-0.08;-0.04;0.21	16908;22291;52279	5.54E-01;3.56E-01;1.14E-01	4772;34760;40143	6.76E-01;4.58E-01;3.61E-01	0.379636
SP7.	-0.0291202	0.400141	3	AAGGACTCTGGAGTCAGAGT;CTGTAGGACCGGAGCCTGAG;TGGAGTCAGAGTAGGACTGT	-0.12;-0.03;0.18	12300;24036;50398	5.11E-01;4.00E-01;1.62E-01	6653;33015;44751	5.64E-01;3.73E-01;3.16E-01	0.378926
CILP2.	-0.0165717	0.469204	3	AGTTGGACCCGAGCACGCCG;GAGGGAGGGTCCGGGCTCCG;GGCCGGGGCAGAGCGTCCGA	-0.1;-0.02;0.06	14573;26022;38154	5.24E-01;4.69E-01;3.72E-01	18897;31029;42478	3.93E-01;3.84E-01;3.52E-01	0.379636
CPEB3.	-0.122779	0.952098	3	CCCTGGAGGAAGGAAACGGG;CCAGACGGCGGCAGGCGCGG;GGAGGGCGCCGGCCAGACGG	-0.27;-0.12;0.01	2306;11613;29390	1.00E+00;9.52E-01;8.64E-01	27661;45438;54745	4.13E-01;4.12E-01;5.37E-02	0.379636
POLR2F.	0.0330166	0.38215	3	GCTGTTTGCGGGTCTCCGCG;CGCTGCGCCCCGGTCCCGCG;GGGGCGCAGCGGGGTCGCTG	-0.1;0.03;0.1	13920;33690;43454	3.78E-01;3.68E-01;3.55E-01	13597;23361;43131	5.27E-01;3.82E-01;3.64E-01	0.37678
ZNF790.	0.0221985	0.398444	3	GCGGAACCTTCCACCATCAA;GAATCACTCACCCGGCCCTG;GTGTCTCGGAATCACTCACC	-0.28;0.02;0.11	2194;32025;44643	9.72E-01;3.82E-01;3.20E-01	12408;25026;54857	4.89E-01;3.98E-01;5.11E-02	0.378751
PPP1R1C.	0.027608	0.508224	3	TTCGTGGCTCTCCAAGGTCT;TCTTGGTTCGTGGCTCTCCA;TGAAAAATGTACCGAGACCT	-0.04;0.03;0.06	22477;32884;37711	5.39E-01;3.74E-01;3.62E-01	19340;24167;34574	6.53E-01;5.08E-01;3.52E-01	0.379636
SLC10A6.	-0.0456261	0.539183	3	GTGGTGAGTAAGAACAGAAG;ATAATAAACTGTGGTAAGTA;ATGAAACATATAATAAACTG	-0.17;-0.05;0.12	7195;21544;45372	5.75E-01;5.39E-01;2.98E-01	11679;35507;49856	4.11E-01;3.58E-01;1.76E-01	0.379636
FAM71D.	0.026311	0.501611	3	GGTGTTTATGTCTACTCAGC;AGTGGAAACGTGCTATTTGG;AGATCTCCTGGATGTCGACT	-0.07;0.03;0.15	18231;32668;48308	3.76E-01;3.53E-01;2.17E-01	8743;24383;38820	5.03E-01;5.02E-01;4.82E-01	0.379636
PUS10.	0.0620285	0.562941	3	ATCTCAGGCTCCGGCGTCTG;CTCACCTTCTCCCCAGACGC;AGGGGTTAAATCTCAGGCTC	-0.17;0.06;0.18	7342;37879;50380	5.33E-01;3.52E-01;1.62E-01	6671;19172;49709	6.48E-01;5.63E-01;1.79E-01	0.379636
SLC25A17.	-0.0681409	0.524594	3	TTTCCTAACTCCACTGGCTG;CCACTGGCTGCGGCATCTGT;GCAGCCAGTGGAGTTAGGAA	-0.17;-0.07;0.09	7547;18274;41750	6.79E-01;5.25E-01;4.07E-01	15301;38777;49504	3.66E-01;3.53E-01;1.85E-01	0.379636
TM2D1.	0.038506	0.572086	3	GTCACGGCCTCCGGAGCAGA;TCCGGAGCAGACGGACCAGA;AGACGGACCAGACGGCCAGG	-0.05;0.04;0.34	20275;34540;56033	3.63E-01;3.54E-01;2.34E-02	1018;22511;36776	1.29E+00;5.72E-01;5.49E-01	0.379636
RBM14.	-0.0671003	0.603969	3	GAGGTCCGGGCTCTCCAGGA;GACGTCTTGCCTGTCGCTGG;GTCCGGGCTCTCCAGGAAGG	-0.09;-0.07;0.05	15554;18409;35887	6.75E-01;6.04E-01;3.64E-01	21164;38642;41497	4.15E-01;3.56E-01;3.53E-01	0.379636
KCNJ10.	0.00809195	0.447644	3	TTAGGAGCAGAGCTGTGCGA;TAGGAGCAGAGCTGTGCGAC;GGACAGATGGACGGACGGGG	-0.04;0.01;0.06	23162;29856;38031	5.28E-01;4.07E-01;3.67E-01	19020;27195;33889	6.79E-01;4.48E-01;3.52E-01	0.379636
RAB10.	0.0536438	0.609911	3	CGCCGGCGTGAGAGGGCACG;TTCCCCGTGCCCTCTCACGC;CCCAGGAAACCGAGCCACCC	-0.08;0.05;0.25	17356;36703;54057	3.55E-01;3.54E-01;7.02E-02	2994;20348;39695	8.50E-01;6.10E-01;4.73E-01	0.379636
PAPPA.	-0.172042	1.38002	3	AGGAAGGCAACCAGCTGTTA;TTCAGCGGATCAGTCTTAAG;GGAAGGCAACCAGCTGTTAG	-0.36;-0.17;0.26	770;7194;54375	1.40E+00;1.38E+00;6.26E-02	2676;49857;56281	8.93E-01;5.39E-01;1.77E-02	0.379636
ANKRD39.	-0.000249049	0.426174	3	GGGCCGGGATGGCGACGCCT;GCGCTGGGATGCGAGCAGCA;GGCGACGCCTCGGCCCTGCG	-0.0;-0.0;0.07	28457;28540;39532	4.78E-01;4.26E-01;4.25E-01	17519;28511;28594	9.00E-01;4.26E-01;3.54E-01	0.379636
PDZRN4.	-0.0867767	0.778912	3	CGAGCCCCCCTGCCTTCCCC;CCTTCCCCGGGCCACCCCCG;CCACTGCCGCCGCCGCGAGA	-0.41;-0.09;0.02	364;15800;32270	1.72E+00;7.79E-01;7.42E-01	24781;41251;56687	3.80E-01;3.62E-01;8.32E-03	0.379636
WDR31.	-0.0519565	0.751466	3	GTGGGTACTGAGCCTGAGGT;CAGGCTCAGTACCCACCGGT;GGTGGGAGAAAGGGGCATAG	-0.23;-0.05;0.01	3880;20562;30713	8.07E-01;7.51E-01;6.03E-01	26338;36489;53171	3.96E-01;3.54E-01;9.17E-02	0.379636
MT1HL1.	-0.127435	1.03736	3	GGAACACGTGGAGGGCGTCG;CTCTTCTCGCTTGGGAACGC;TGGGAACGCCGGTCTCACCT	-0.3;-0.13;0.1	1542;11120;42876	1.11E+00;1.04E+00;3.72E-01	14175;45931;55509	4.21E-01;3.76E-01;3.57E-02	0.379636
AVPI1.	0.0520963	0.507887	3	AACCGCGGCTGTGACCCAAG;GGCCACTTGGGTCACAGCCG;GCGCTTTCTCCCGGGAACCG	-0.14;0.05;0.16	9689;36469;49068	4.55E-01;3.54E-01;1.96E-01	7983;20582;47362	6.03E-01;5.08E-01;2.42E-01	0.379636
RUNX1.	0.0743833	0.709276	3	CCTGGCTGGGTCCGGCCGCG;CGGGCGGGACGGGCGCCCCG;CGGCGCAGGGCCGGGCAGCG	0.07;0.07;0.16	38591;39573;48869	6.73E-01;3.54E-01;2.02E-01	8182;17478;18460	1.47E+00;7.09E-01;5.01E-01	0.379636
UCP2.	0.127574	0.611787	3	TCGGACGAGCCGGGCGAGCG;ATTGACTGTCCACGCTCGCC;AGCGTGGACAGTCAATCCCA	-0.1;0.13;0.19	13641;46005;51302	4.23E-01;3.82E-01;1.38E-01	5749;11046;43410	1.04E+00;6.12E-01;3.56E-01	0.379636
TMEFF2.	0.0309382	0.519758	3	GGGCAGACGAGTGGAGCCCG;GGAGTCCAGGGGCAGACGAG;TGGAGCCCGAGGAGGCAGGG	-0.27;0.03;0.29	2358;33381;55077	9.43E-01;3.70E-01;4.59E-02	1974;23670;54693	1.01E+00;5.20E-01;5.50E-02	0.379636
HHAT.	-0.0779583	0.728591	3	CCTCCAAAGGGCAGCTCCGG;GGACGCCACCCTCTTTCCCC;TCCTCCAAAGGGCAGCTCCG	-0.08;-0.08;-0.06	16473;16989;19902	1.37E+00;7.29E-01;3.58E-01	37149;40062;40578	6.24E-01;4.44E-01;3.56E-01	0.379636
XRCC2.	0.0077722	0.446863	3	TCGCCCCGAAGGCTCGGCGC;GGCACTACACATCGCCCCGA;TACACATCGCCCCGAAGGCT	-0.19;0.01;0.25	5990;29811;54071	5.98E-01;4.08E-01;6.99E-02	2980;27240;51061	8.52E-01;4.47E-01;1.45E-01	0.379636
CAPN7.	0.0101545	0.403019	3	GCTGGGGCCGCGAAGTGGGG;GACCCGGCTTGTAGCCCACC;CAAGCCGGGTCTGGGCTGAG	-0.1;0.01;0.08	14541;30173;39757	4.71E-01;4.03E-01;3.72E-01	17294;26878;42510	4.53E-01;3.83E-01;3.55E-01	0.379163
KRBOX1.	0.21131	0.863107	3	TGCTTGCTGAAAAGCTGCAG;TTTCAGCAAGCAGAGATGGT;CTCCTCAGACCCGCTCACCG	-0.02;0.21;0.25	24774;52372;54159	6.83E-01;3.80E-01;6.78E-02	2892;4679;32277	1.73E+00;8.63E-01;7.42E-01	0.379636
NKAIN1.	-0.121135	0.606911	3	AGGAGAGCGAGCCCCGAGCG;CAGGCGCGCCTCCTGCCCCG;GCGCGCCTCCTGCCCCGGGG	-0.19;-0.12;0.32	5833;11805;55688	9.92E-01;6.07E-01;3.15E-02	1363;45246;51218	1.17E+00;4.08E-01;1.41E-01	0.379636
SORBS3.	-0.0643947	0.662375	3	GCGGGGAAACGGCGCAATCA;CCCGCGACCCCGGGACCCAG;TCGGCTGCCGCTGGGTCCCG	-0.11;-0.06;-0.02	13513;18752;25783	1.03E+00;6.62E-01;3.83E-01	31268;38299;43538	4.74E-01;3.52E-01;3.52E-01	0.379636
POU4F2.	-0.0823359	0.753747	3	GGTCTGCAGCTAGCGGCAAG;GCCTCTGCTGTCAGTCTGAA;TCCGTTCAGACTGACAGCAG	-0.1;-0.08;-0.06	14672;16380;18895	1.44E+00;7.54E-01;3.71E-01	38156;40671;42379	6.57E-01;3.87E-01;3.59E-01	0.379636
LIPN.	0.0851626	0.622507	3	ATGAAGTGAATCCTGAGGTG;TGTGGAACTTTAAATGCTGG;ACAACAACTTGTTTGATCTG	-0.04;0.09;0.12	21671;41023;45048	3.61E-01;3.58E-01;3.08E-01	12003;16028;35380	7.69E-01;6.23E-01;4.05E-01	0.379636
SNRPA1.	0.0431166	0.565978	3	GGGAACGGGAGGCTGCAGGA;CCCGCGCTGTGGAAAGCCCG;ACGGGCTTTCCACAGCGCGG	-0.07;0.04;0.32	17695;35193;55710	3.59E-01;3.54E-01;3.10E-02	1341;21858;39356	1.17E+00;5.66E-01;4.84E-01	0.379636
VN1R4.	-0.133244	1.07895	3	TGCAGTAAAAGGAGAGATAA;AATGATCTTATCACAGACCG;GAAGAACAGAGAAGCTCCCC	-0.34;-0.13;0.15	976;10533;48523	1.30E+00;1.08E+00;2.11E-01	8528;46518;56075	4.89E-01;4.34E-01;2.25E-02	0.379636
EML3.	-0.0459062	0.575898	3	CCACCCCCGGGAGCCGAGAG;GGGGCCGCTCTCGGCTCCCG;CGGGCCCTCGGACTCTCCCG	-0.09;-0.05;-0.02	15507;21501;25313	1.06E+00;5.76E-01;3.64E-01	31738;35550;41544	4.83E-01;4.13E-01;3.58E-01	0.379636
GATS.	0.175168	1.0599	3	GCGCTGCCTCCCTCGACCCG;GAGGCCCGCCAAGTTGCGAG;AGGCCCGCCAAGTTGCGAGG	-0.35;0.18;0.3	772;50122;55287	1.40E+00;5.51E-01;4.09E-02	1764;6929;56279	1.41E+00;1.06E+00;1.77E-02	0.379636
FSTL3.	-0.213196	1.74267	3	CCATGCGTCCCGGGGCGCCA;TGCGTTCGCCATGCGTCCCG;GCCCAAGCCAGGGCCCCCCA	-0.27;-0.21;-0.12	2363;4621;12198	2.01E+00;1.74E+00;9.42E-01	44853;52430;54688	9.67E-01;6.88E-01;5.51E-02	0.379636
ASGR2.	0.0688694	0.681748	3	TCAGTTACCTGTGAAAGGTG;ACACCTTTCACAGGTAACTG;CAGCCTCAGTTACCTGTGAA	-0.03;0.07;0.11	23432;38841;43728	3.69E-01;3.53E-01;3.46E-01	13323;18210;33619	6.89E-01;6.82E-01;3.86E-01	0.379636
TGOLN2.	0.10236	0.386404	3	CCGCCGCTGCGACGTTCAGG;GGTCCTCCTGAACGTCGCAG;TGCGACGTTCAGGAGGACCA	-0.14;0.1;0.11	10155;43195;43796	4.43E-01;3.79E-01;3.44E-01	13255;13856;46896	8.73E-01;3.86E-01;2.55E-01	0.377426
ZFP91.	0.0461027	0.55652	3	CAGCGGTAGCGGACCTTGAG;CACTCAAGGTCCGCTACCGC;TCAAGGTCCGCTACCGCTGG	-0.26;0.05;0.06	2746;35623;37218	8.83E-01;5.57E-01;3.57E-01	19833;21428;54305	5.78E-01;3.53E-01;6.42E-02	0.379636
YAP1.	-0.000770081	0.426847	3	AGGAAATAAAGAGAAAGGGG;GTCGGGCGCAGCCGCCGCCA;GCCGCCGCCAGGGAAAAGAA	-0.26;-0.0;0.23	2534;28467;53357	9.15E-01;4.27E-01;8.72E-02	3694;28584;54517	7.70E-01;4.25E-01;5.92E-02	0.379636
PRDM4.	-0.0601755	0.613479	3	CGTTAGGGCAGCGGCCCCCG;GACGGGAAACGTTAGGGCAG;CTAACGTTTCCCGTCCCGCC	-0.1;-0.06;0.05	13921;19335;35626	6.42E-01;6.13E-01;3.78E-01	21425;37716;43130	3.64E-01;3.57E-01;3.52E-01	0.379636
SSC4D.	-0.0895171	0.794289	3	TTAGGGACAGCAAGAAGCAA;AGGGACAGCAAGAAGCAAAG;GCTGTCCCTAAGGTCGGATG	-0.11;-0.09;-0.0	13469;15459;27921	9.31E-01;7.94E-01;3.84E-01	29130;41592;43582	4.35E-01;3.64E-01;3.51E-01	0.379636
PPM1E.	0.0371057	0.422441	3	AGGGCGGTTAACGGCCGCAC;GCTGATCGCTCGTGCCGGTG;GCCTAGGGCTCCGGCAAGGG	-0.2;0.04;0.09	5479;34310;41252	6.28E-01;4.22E-01;3.64E-01	15799;22741;51572	5.43E-01;3.62E-01;1.32E-01	0.379636
BMP2K.	-0.100639	0.591791	3	GGCTGTGCGCTTGGGGAGCG;GGAGCGCGGAATGTGAGGCT;GCTCCCCAAGCGCACAGCCT	-0.12;-0.1;0.05	11940;14038;36224	8.63E-01;5.92E-01;4.06E-01	20827;43013;45111	3.77E-01;3.55E-01;3.06E-01	0.379636
TMEM81.	0.169356	1.36472	3	TGATTTATAGAGGATTCAGC;TGAAGGATATCTCATGTCAA;ATTCAGCTGGAATACCTTGT	0.15;0.17;0.28	48157;49719;54823	1.21E+00;5.33E-01;5.19E-02	2228;7332;8894	2.42E+00;1.36E+00;9.66E-01	0.379636
TNNI2.	-0.0868376	0.629968	3	TGCTGCCCAGATTCTAGGTG;GGGCAGCAGGGCTGGGAGCG;CACCTAGAATCTGGGCAGCA	-0.11;-0.09;0.04	13075;15789;35178	7.79E-01;6.30E-01;3.89E-01	21873;41262;43976	3.62E-01;3.59E-01;3.39E-01	0.379636
GUF1.	-0.0538696	0.613882	3	GAAGCGAAGACAATGAACCC;AGCGAAGACAATGAACCCCG;AAGCGAAGACAATGAACCCC	-0.25;-0.05;0.05	3079;20314;35615	8.39E-01;6.14E-01;6.11E-01	21436;36737;53972	3.57E-01;3.54E-01;7.23E-02	0.379636
PPCS.	0.0860162	0.531315	3	GCCCAGCGCGCAGCACCGGG;GCGCAGCACCGGGAGGCTGG;GCAGATGGCGGAAATGGATC	-0.06;0.09;0.09	19106;41129;42260	3.91E-01;3.61E-01;3.52E-01	14791;15922;37945	7.74E-01;5.31E-01;3.70E-01	0.379636
FXYD4.	0.0921855	0.629523	3	GCTCAGGTGAGCCCTCGCCA;TGGACGCCTGCTCACCTGCG;GCTCACCTGCGAGGTCACCT	-0.04;0.09;0.09	21861;41901;42253	3.91E-01;3.67E-01;3.59E-01	14798;15150;35190	8.09E-01;6.30E-01;3.70E-01	0.379636
ADAMTS7.	0.0430998	0.565923	3	TGCCTCTGCAGCGGCCAAGG;TTGCCTCTGCAGCGGCCAAG;CGCGGGCAACAAAGGCTGCA	-0.0;0.04;0.08	28558;35191;39676	4.73E-01;4.26E-01;3.59E-01	17375;21860;28493	9.05E-01;5.66E-01;3.55E-01	0.379636
PSME3.	-0.032629	0.567135	3	AGCAGGCAGCAGGCTGCCGG;GGGCGAGCGAGAGAGCAAGC;GGGCGGACGGCACAGAGGGA	-0.06;-0.03;0.34	20135;23529;56011	5.23E-01;3.53E-01;2.39E-02	1040;33522;36916	1.28E+00;5.67E-01;3.69E-01	0.379636
MAGEA5.	0.0873736	0.781229	3	GCTTCCTCATTCCTTCCTCG;CTTCCTCATTCCTTCCTCGG;GAGGCAAGGTGAGACCCCCG	0.05;0.09;0.14	36737;41303;46933	6.11E-01;3.62E-01;2.54E-01	10118;15748;20314	1.35E+00;7.81E-01;4.44E-01	0.379636
BCCIP.	-0.0248213	0.503189	3	CGCTGGACTGGGGGATCCGG;ACATGGCGTCCAGGTCTAAG;GCGGCGTGCCGTGGAAAGTG	-0.32;-0.02;0.07	1210;24716;38773	1.21E+00;5.03E-01;4.96E-01	18278;32335;55841	3.79E-01;3.53E-01;2.79E-02	0.379636
C4orf19.	0.166337	0.700409	3	CCGGCGAAGCCATGGGCGCC;CCCGGCGCCCATGGCTTCGC;CCCGAGGCCGGCGAAGCCAT	-0.1;0.17;0.22	13687;49487;52590	5.24E-01;3.81E-01;1.06E-01	4461;7564;43364	1.34E+00;7.00E-01;3.57E-01	0.379636
LSG1.	0.0949092	0.443844	3	GCGGTCGTGTTGCCATGGGC;TCCAGCGGTCGTGTTGCCAT;GTCGTGTTGCCATGGGCCGG	-0.09;0.09;0.14	14897;42259;46943	3.70E-01;3.69E-01;2.54E-01	10108;14792;42154	8.26E-01;4.44E-01;3.94E-01	0.379636
ZADH2.	0.0760427	1.2535	3	TCGGCGCAGAGAGCGGGCGG;GCGTCGGCGCAGAGAGCGGG;GCGCCGACGCTGGCCGGGGT	0.06;0.08;0.33	38282;39787;55948	6.62E-01;3.55E-01;2.54E-02	1103;17264;18769	1.45E+00;1.25E+00;7.18E-01	0.379636
SMCO3.	-0.0781516	0.444457	3	CTAAACAACTGCTAGGACCA;CGGAACTCAGAAACACAGCA;ACACAGCAAGGTAAGCAACG	-0.14;-0.08;0.12	10083;16966;45503	7.30E-01;4.44E-01;2.95E-01	11548;40085;46968	4.13E-01;3.56E-01;2.53E-01	0.379636
LUZP2.	-0.0352201	0.394413	3	AGCGCTCTTCCGAGGCGGAA;GGCACACGAACGGACGCCTG;GCTCTTCCGAGGCGGAAAGG	-0.09;-0.04;0.23	14902;23142;53085	5.33E-01;3.69E-01;9.39E-02	3966;33909;42149	7.43E-01;3.94E-01;3.67E-01	0.378179
RAB33B.	0.141728	0.813169	3	GGCCCCTGACACTGCCCCGC;GCGGGTCGGGGGAATGGCTG;GGAGATGGAGTCGTCGCTCG	-0.06;0.14;0.24	19071;47397;53758	4.55E-01;3.52E-01;7.74E-02	3293;9654;37980	1.15E+00;8.13E-01;5.30E-01	0.379636
GSG1.	0.0445284	0.662712	3	TACCCCTCTGCTGGCAAGAG;TTACCCCTCTGCTGGCAAGA;CTTACCCCTCTGCTGGCAAG	-0.0;0.04;0.21	28216;35383;52092	4.21E-01;3.58E-01;1.18E-01	4959;21668;28835	8.89E-01;6.63E-01;5.71E-01	0.379636
FUCA2.	-0.0688267	0.380159	3	ACGGAAGAACAGCGCTCCCG;GGCCGCGGGAGCCTGCAGAG;GTCCTCTCTGCAGGCTCCCG	-0.1;-0.07;0.15	13767;18185;47742	6.83E-01;3.80E-01;2.32E-01	9309;38866;43284	4.65E-01;3.60E-01;3.53E-01	0.376308
DTHD1.	0.0117506	0.487035	3	AAGTGCTGGGCTAGCTGACT;CGGATCATCTCCTAGAGTTT;TGTTATTTCTCCTAAACTCT	-0.15;0.01;0.02	8585;30423;31044	7.93E-01;4.87E-01;4.00E-01	26007;26628;48466	4.58E-01;3.93E-01;2.12E-01	0.379636
ADAMTSL1.	0.05676	0.62299	3	ATCCTTGCCGGAATCAGAAT;GTCCGATTCTGATTCCGGCA;TTCCATGCTTGGATCCTTGC	-0.02;0.06;0.12	25588;37120;45429	3.88E-01;3.53E-01;2.97E-01	11622;19931;31463	7.75E-01;6.23E-01;4.12E-01	0.379636
MIR1-1HG.	-0.188847	0.868106	3	CTGACCTGAGAGGCCAGAGC;CCTGACCTGAGAGGCCAGAG;AGGGGAGGGCCTGACCTGAG	-0.25;-0.19;0.07	2855;6032;38772	1.52E+00;8.68E-01;5.03E-01	18279;51019;54196	5.96E-01;3.53E-01;6.69E-02	0.379636
JMJD6.	0.158096	0.821964	3	GGGCTGCGCCGAGGTCGTAG;CTCTTGTGGTTCATTCTGCG;GAGGTCGTAGCGGAACCAGC	-0.14;0.16;0.24	9496;48803;53833	4.98E-01;4.60E-01;7.56E-02	3218;8248;47555	1.27E+00;8.22E-01;2.37E-01	0.379636
PLCL2.	-0.00414387	0.535166	3	GGGGCGCCCATGGCGGAGTG;CTTTGTGCAGGCGGGTCGCG;GGGTCGCGGGGCGCCCATGG	-0.17;-0.0;0.06	7154;27983;37833	5.41E-01;5.35E-01;4.34E-01	19218;29068;49897	4.18E-01;3.52E-01;1.75E-01	0.379636
KANK4.	0.00325245	0.434901	3	TGCGGGCACACCCACCGCGG;GGCCAGTCCCGCATCCGCCG;CCCTGCGGGCACACCCACCG	-0.38;0.0;0.21	562;29096;52193	1.54E+00;4.18E-01;1.16E-01	4858;27955;56489	6.70E-01;4.35E-01;1.29E-02	0.379636
GPR151.	0.0654182	0.678309	3	GGTACCCTCCGGCAAAGTGG;GCAGGTACCCTCCGGCAAAG;GGCAAAGTGGAGGTGAGCAA	-0.0;0.07;0.21	28021;38352;52306	4.18E-01;3.52E-01;1.13E-01	4745;18699;29030	8.80E-01;6.78E-01;6.64E-01	0.379636
TMEM262.	-0.0136107	0.45984	3	ACTTGAGAGCTGGAGCAAGC;CTGACTTGCATCTACACTGC;TCTGACTTGCATCTACACTG	-0.09;-0.01;0.05	15915;26516;36478	5.83E-01;4.60E-01;3.61E-01	20573;30535;41136	4.26E-01;3.99E-01;3.54E-01	0.379636
IGFL1.	-0.242552	2.02358	3	TTACCTACGATGCAGCCTCG;CCCAGAGCCATGGCTCCCCG;AGGCTGCATCGTAGGTAAGG	-0.39;-0.24;-0.2	484;3303;5181	3.13E+00;2.02E+00;1.60E+00	51870;53748;56567	1.65E+00;8.12E-01;1.11E-02	0.379636
PWP1.	0.00611064	0.411203	3	GGCGTGTCACGCTAGAAACC;CTGAGCGTGTGGCAGCAGTG;GAAACCAGGCTGCATAGGGA	-0.4;0.01;0.11	416;29549;44136	1.67E+00;4.11E-01;3.34E-01	12915;27502;56635	4.42E-01;3.91E-01;9.51E-03	0.379636
PTCHD1.	-0.104974	0.402383	3	CCCCAAGGCCAACGACGGGG;GACCCCCAAGGCCAACGACG;CCGACCCCCAAGGCCAACGA	-0.12;-0.1;0.18	12161;13558;50279	8.89E-01;4.02E-01;1.65E-01	6772;43493;44890	5.58E-01;3.83E-01;3.12E-01	0.379125
RFC4.	0.0460091	0.571623	3	AATCTGAGAATAACGGGCCC;TCAGTGATCGTAAGTCTCCT;GTTATTCTCAGATTAGGTGA	-0.11;0.05;0.18	13412;35612;50558	3.84E-01;3.57E-01;1.57E-01	6493;21439;43639	5.78E-01;5.72E-01;3.49E-01	0.379636
FAM155B.	0.0704133	0.689332	3	CGCCCCTGAACATATTTCAG;CCCCCCTGAAATATGTTCAG;GCCCCTGAACATATTTCAGG	-0.22;0.07;0.54	4459;39047;56966	7.01E-01;3.53E-01;1.92E-03	85;18004;52592	2.35E+00;6.89E-01;1.06E-01	0.379636
COX19.	0.00942194	0.491134	3	CTTGGTCCCGAAATTCATGG;GGTCGACATGTTGGCGACTC;ATTCATGGCGGTCGACATGT	-0.02;0.01;0.16	25657;30055;48590	4.05E-01;3.89E-01;2.09E-01	8461;26996;31394	7.78E-01;4.91E-01;4.51E-01	0.379636
CBFA2T2.	-0.106891	0.900818	3	CTCGGCGGCTGCAGATCTCG;GTGGTGGTGTCTGGTTAGCT;GTGGTGTCTGGTTAGCTCGG	-0.31;-0.11;0.18	1431;13339;50256	1.15E+00;9.01E-01;1.65E-01	6795;43712;55620	5.57E-01;3.85E-01;3.31E-02	0.379636
FYCO1.	-0.0370615	0.386094	3	GGACGGGAACGCGGTGCTGA;AGCGGAAGAGGACGGGAACG;GGCAGAACCGAAACTTTCTG	-0.05;-0.04;0.11	20767;22867;43772	5.39E-01;3.55E-01;3.45E-01	13279;34184;36284	5.90E-01;3.86E-01;3.65E-01	0.377368
LALBA.	0.0418363	0.590663	3	AGGATGCCCACCAGGAACAG;GGATGCCCACCAGGAACAGA;ATTGCTTGGCCAGGATGGCA	-0.19;0.04;0.05	6125;35012;35520	6.17E-01;5.91E-01;3.60E-01	21531;22039;50926	5.61E-01;3.58E-01;1.48E-01	0.379636
VIP.	0.1739	1.40093	3	CAACCCTTAGCCATTGCTAA;TGCTAAGGGCAGAGAACTGG;CCAACCCTTAGCCATTGCTA	0.08;0.17;0.3	40397;50041;55304	7.42E-01;5.47E-01;4.05E-02	1747;7010;16654	1.60E+00;1.40E+00;1.06E+00	0.379636
HR.	0.0539757	0.611364	3	CTAATGGAGGTAGAGCGCGG;CGGCTAATGGAGGTAGAGCG;CCTCCATTAGCCGCGCTGCG	0.02;0.05;0.07	31133;36750;39073	4.93E-01;4.71E-01;3.54E-01	17978;20301;25918	1.03E+00;6.11E-01;3.53E-01	0.379636
UFSP2.	0.110051	0.396753	3	CGCCTGCCCAAAAGTTCCGG;ACGCCTGCCCAAAAGTTCCG;CGGTGACACCACTTCAGGGC	-0.14;0.11;0.11	9998;44130;44533	4.47E-01;3.91E-01;3.23E-01	12518;12921;47053	9.24E-01;3.97E-01;2.51E-01	0.378515
PRH1.	-0.03232	0.489205	3	ATGAAGGTAAGATGAATTGG;GAGGCCTTGATGAGGAATGG;AATCAGAAGCATCTTGCAGG	-0.07;-0.03;0.15	18256;23582;48532	5.22E-01;3.53E-01;2.11E-01	8519;33469;38795	5.02E-01;4.89E-01;3.70E-01	0.379636
SCNM1.	-0.00200586	0.538113	3	CAAAGTAAGCGTGAGCGGAG;CCTTCAGGGAGCGACTGAAG;GTGCTCAAAGTAAGCGTGAG	-0.0;-0.0;0.17	28229;28260;49831	4.30E-01;4.22E-01;1.76E-01	7220;28791;28822	8.90E-01;5.38E-01;4.22E-01	0.379636
MRGPRE.	0.0901818	0.688682	3	TTCTCTTGCTGTCCACACCT;GCTCAGCTCTCGCCCAGGTG;CTTCCGCTCAGCTCTCGCCC	-0.04;0.09;0.21	22827;41645;52442	3.65E-01;3.65E-01;1.10E-01	4609;15406;34224	7.97E-01;6.89E-01;6.66E-01	0.379636
OSBPL9.	0.115001	0.955899	3	AGATGGCGTCCATCATGGAA;AAATGGACTAACGTGATGAA;ACGTTAGTCCATTTGCTCAG	0.01;0.12;0.17	30851;44666;49959	4.66E-01;3.99E-01;1.73E-01	7092;12385;26200	1.01E+00;9.56E-01;5.44E-01	0.379636
TMEM168.	-0.00152088	0.428867	3	GCGCTAATACAGGCCAGTGT;GGTCGCGGCCGGGCCGGTAA;GAGAAAGTTTACGCCGACAC	-0.04;-0.0;0.01	23097;28336;30338	8.23E-01;4.29E-01;3.66E-01	26713;28715;33954	6.76E-01;4.23E-01;4.01E-01	0.379636
LRR1.	-0.0104888	0.450908	3	CGGCCACAACCACGTCAAGC;GTTTCAAAGCCAGCTTGACG;TGTAGCTTCATCTCGCCCAA	-0.05;-0.01;0.07	21126;27009;38562	5.10E-01;4.51E-01;3.56E-01	18489;30042;35925	6.03E-01;4.05E-01;3.52E-01	0.379636
TNFSF15.	0.0781643	0.604296	3	CTCTGGCAGCATTTCCACAC;GGATCTGGGACTGAGCTTTG;AAAGCTCAGTCCCAGATCCT	-0.05;0.08;0.12	21173;40103;45089	3.56E-01;3.56E-01;3.07E-01	11962;16948;35878	7.30E-01;6.04E-01;4.06E-01	0.379636
AP1G2.	-0.0897514	0.610385	3	CAGGTGAGGCTGGAGTCCTG;GTTGAGGCAGAAGCCAGGTG;AGCGACAGCCTGCCTACCCC	-0.19;-0.09;0.15	5773;15425;48319	7.96E-01;6.10E-01;2.16E-01	8732;41626;51278	4.82E-01;3.65E-01;1.39E-01	0.379636
OTUD6A.	-0.0613162	0.647721	3	GGATCATCCATGATGTTGAA;CATGATGTTGAATGGCAAGC;CCATGATGTTGAATGGCAAG	-0.17;-0.06;-0.01	7152;19178;26775	9.86E-01;6.48E-01;5.41E-01	30276;37873;49899	4.55E-01;3.52E-01;1.74E-01	0.379636
VN1R2.	-0.0861273	0.775148	3	AATGATAGGTAAGGTCACGT;GGACCACTACCACCAAGACG;ATATTTATTGGATACAAAGC	-0.12;-0.09;-0.02	11716;15885;25442	1.05E+00;7.75E-01;4.10E-01	31609;41166;45335	4.81E-01;3.62E-01;2.99E-01	0.379636
GARNL3.	-0.0436584	0.566279	3	GGGTGGGCTCGGGCCTCGGC;TCCGGTTCCATCGCCCCGGG;GGGCTCGGGCGCACTCGGGT	-0.06;-0.04;0.05	19288;21847;35511	6.18E-01;5.66E-01;3.52E-01	21540;35204;37763	5.38E-01;3.59E-01;3.58E-01	0.379636
THRA.	-0.133656	0.779642	3	GTCTCAGCGCCCCGTGCTGG;ACCCGGGCGCAGGAGGCGGG;CCATGGACGCCCCCAGCACG	-0.24;-0.13;0.24	3598;10498;53558	1.08E+00;7.80E-01;8.23E-02	3493;46553;53453	7.91E-01;4.35E-01;8.49E-02	0.379636
REEP2.	-0.0956711	0.787252	3	TGCCTGAGGCCGAGCGGCGG;TGCAGCTGCCTGAGGCCGAG;GCCTCAGGCAGCTGCATCCT	-0.24;-0.1;0.16	3526;14660;48717	8.32E-01;7.87E-01;2.06E-01	8334;42391;53525	4.95E-01;3.71E-01;8.31E-02	0.379636
FIBP.	-0.198445	0.725263	3	ACTGGTCATGGCGACGCCCG;GATGTCCAGCTCACTGGTCA;GCAGTGCTCGCTCCTGCTCG	-0.22;-0.2;0.22	4166;5449;52975	1.61E+00;7.25E-01;9.66E-02	4076;51602;52885	7.33E-01;6.30E-01;9.88E-02	0.379636
SEC23B.	0.298214	1.19	3	GACGGCTCTAGCTAGGTGAG;CGGGGCGCATAGGTGACGGA;GCGGGGCGCATAGGTGACGG	-0.28;0.3;0.32	2013;55343;55766	1.07E+00;1.01E+00;2.97E-02	1285;1708;55038	2.58E+00;1.19E+00;4.68E-02	0.379636
KANSL1.	-0.170458	1.18615	3	GCTCGGTTCTCCCGCCGGCT;GTCGGCTTCGCTACGGTGCT;ACGGTGCTCGGTTCTCCCGC	-0.31;-0.17;0.13	1297;7306;46530	1.37E+00;1.19E+00;2.66E-01	10521;49745;55754	5.35E-01;4.34E-01;2.99E-02	0.379636
RBP7.	0.00874453	0.430234	3	GCAGGGTCCAAGTACCGCTG;ACCATGCCCGCCGACCTCAG;GGTCCAAGTACCGCTGAGGT	-0.08;0.01;0.11	16045;29954;43751	4.06E-01;3.61E-01;3.46E-01	13300;27097;41006	4.49E-01;4.30E-01;3.86E-01	0.379636
LGALS13.	0.0140618	0.522111	3	AAGACTGGACTCAATTCTGA;AATTCTGAAGGTCGCCAAGA;TCTTTACCCGTGAGTTGAAA	-0.06;0.01;0.19	18837;30804;51071	3.95E-01;3.52E-01;1.44E-01	5980;26247;38214	5.99E-01;5.22E-01;4.65E-01	0.379636
SPRR1B.	0.132939	0.708356	3	GACTCACCTGGTGTGAAGAG;AGTATTCCTCTCTTCACACC;TCCAAGTAAAGAGACTCACC	-0.04;0.13;0.22	21945;46563;52687	4.35E-01;3.60E-01;1.04E-01	4364;10488;35106	1.08E+00;7.08E-01;6.33E-01	0.379636
TNRC18.	-0.0656863	0.402631	3	TAATAAAATCCAGGTAGCGC;AGATTTGGGATTCTTTAAAC;TTAAAAAGCGGGGAGCTCGG	-0.09;-0.07;0.21	15167;18587;52468	6.68E-01;3.67E-01;1.09E-01	4583;38464;41884	6.91E-01;4.03E-01;3.52E-01	0.379125
MT1H.	-0.0229776	0.603598	3	GGACCCCAACTGCTCCTGCG;CAGCCTCGCAGGAGCAGTTG;TGGGAACTCCAGTCTCACCT	-0.19;-0.02;-0.02	5891;24998;26151	1.02E+00;6.04E-01;4.90E-01	30900;32053;51160	4.67E-01;3.82E-01;1.42E-01	0.379636
RCE1.	0.11643	0.714819	3	GTTCGCTCTTCCAGACGTAG;CCGCCCGAGTCGGCGGCGCT;CCCGAGTCGGCGGCGCTGGG	-0.2;0.12;0.22	5349;44820;52764	6.36E-01;4.01E-01;1.02E-01	4287;12231;51702	9.65E-01;7.15E-01;1.28E-01	0.379636
MCC.	0.0651686	0.438737	3	GGCGAGGAAGATCCGCGCCT;GAGGCACCGTAGGAGTGGCG;CTTCTCTGGAATCCGAGGCG	-0.13;0.07;0.13	11310;38317;46730	4.18E-01;3.52E-01;2.60E-01	10321;18734;45741	6.63E-01;4.39E-01;2.88E-01	0.379636
CYSTM1.	0.00522337	0.712368	3	CGAACCGACTGGATAACGGT;GAACCGACTGGATAACGGTC;CAGGTGCGGCAAGTCTACTG	-0.22;0.01;0.02	4316;29417;31361	7.80E-01;7.12E-01;4.13E-01	25690;27634;52735	4.40E-01;3.89E-01;1.02E-01	0.379636
RIMS3.	0.090588	0.799345	3	GCGGAGCGGAGCTGCCCCCG;GAGCGGAGCTGCCCCCGTGG;GGCATCGCCCGCCACCACGG	0.02;0.09;0.12	31972;41702;45199	4.88E-01;3.65E-01;3.03E-01	11852;15349;25079	1.07E+00;7.99E-01;4.08E-01	0.379636
ATP13A1.	0.0593515	0.380301	3	GCTTGGGCTGCCCGTCAGGC;AGCGGCGGCGGTGGGCAACG;GGGCAACGCGGTGCCCTGCG	-0.24;0.06;0.1	3348;37519;42608	8.07E-01;3.80E-01;3.52E-01	14443;19532;53703	6.36E-01;3.73E-01;7.88E-02	0.376341
GAPVD1.	-0.0455489	0.404037	3	GCGGGGGCAGTCACCGGCTA;CAACAGGCGAGTGGCGAAGG;CAGGCGAGTGGCGAAGGTGG	-0.12;-0.05;0.15	12061;21562;47765	5.74E-01;4.04E-01;2.31E-01	9286;35489;44990	4.66E-01;3.58E-01;3.09E-01	0.379208
TXNIP.	-0.00512657	0.464123	3	TTTCTCCAAAGGAGTGCTTG;TCCAGCAATTGGGGGAAAGA;AAAGGAGTGCTTGTGGAGAT	-0.03;-0.01;0.15	24641;27840;47713	4.37E-01;3.79E-01;2.33E-01	9338;29211;32410	7.37E-01;4.64E-01;4.16E-01	0.379636
SDHAF1.	0.0717043	0.612164	3	AGCGAACGACCTGCGAACCG;CTGGCTGTGTGGCGGCTCCG;GGCCTTTGCTGGCTGTGTGG	-0.05;0.07;0.16	21389;39206;48877	3.57E-01;3.53E-01;2.01E-01	8174;17845;35662	6.95E-01;6.12E-01;5.01E-01	0.379636
GATA4.	-0.0553559	0.463868	3	AGCGGCGACGAAGCCTCTCG;GCAGCTCCGGGGGCTCCCAG;TCGTCGCCGCTGCAGCTCCG	-0.15;-0.06;0.16	9347;20088;49342	6.18E-01;4.64E-01;1.89E-01	7709;36963;47704	5.18E-01;3.53E-01;2.33E-01	0.379636
TIMM17A.	-0.061188	0.554911	3	AGGAGTACGCGCGAGAGCCT;GACAGCGGTGAAGCTCACCA;CGGCATTGGAGTCAAGATGG	-0.11;-0.06;0.06	13180;19196;37264	6.47E-01;5.55E-01;3.87E-01	19787;37855;43871	3.53E-01;3.52E-01;3.42E-01	0.379636
RRP8.	-0.0291303	0.511264	3	CACAGCGCTCCTCTGGAAGT;CTGAGCGCTCCGACTTCCAG;CCAGAGGAGCGCTGTGCACG	-0.16;-0.03;-0.01	8259;24034;26508	9.99E-01;5.11E-01;4.98E-01	30543;33017;48792	4.60E-01;3.73E-01;2.04E-01	0.379636
LOC157562.	-0.0525267	0.605707	3	AAGATTGGAAGTTATGTGAG;GAAGATTGGAAGTTATGTGA;AGAAGATTGGAAGTTATGTG	-0.09;-0.05;0.0	15538;20485;28925	8.85E-01;6.06E-01;3.64E-01	28126;36566;41513	4.20E-01;4.14E-01;3.54E-01	0.379636
CNR2.	0.0161757	0.463671	3	GGTGCTCTGAGTGGCACCCA;CCACGGCCAGGTCCTGGGAG;GGCACCCACGGCCAGGTCCT	-0.15;0.02;0.03	9354;31105;32890	7.18E-01;4.64E-01;3.92E-01	24161;25946;47697	4.71E-01;3.74E-01;2.33E-01	0.379636
HEBP2.	-0.012141	0.455658	3	ACTCCGGCCGGAGCTGTCCG;GCGTCTGCCTCTGGACCGCG;TCTGCCTCTGGACCGCGAGG	-0.31;-0.01;0.1	1363;26744;42545	1.17E+00;4.56E-01;3.82E-01	14506;30307;55688	4.01E-01;3.72E-01;3.15E-02	0.379636
TSPYL6.	0.0391587	0.551233	3	GTAGCGGCCAGGGCAGCAGT;GTAGAGGCCAGGCCAGAGGT;CGGGAGGCTCATGTTGGTAG	-0.06;0.04;0.18	19608;34643;50760	3.62E-01;3.52E-01;1.52E-01	6291;22408;37443	5.82E-01;5.51E-01;5.49E-01	0.379636
DDAH1.	-0.0782588	0.614261	3	GGCTGCCAAGAGGAGCCGAC;CGGCTGCCAAGAGGAGCCGA;AGGAGCCGACGGGCGCTCGC	-0.19;-0.08;0.1	5707;16955;42990	7.30E-01;6.14E-01;3.69E-01	14061;40096;51344	3.77E-01;3.56E-01;1.37E-01	0.379636
KRT31.	0.0693621	0.684201	3	AAGTTGTAGGGCATAGTGCT;TTGTAGGGCATAGTGCTGGG;TGTAGGGCATAGTGCTGGGA	0.03;0.07;0.19	33900;38908;51318	5.32E-01;3.53E-01;1.38E-01	5733;18143;23151	1.18E+00;6.84E-01;6.13E-01	0.379636
IVL.	-0.1339	1.06584	3	AGTGTCGGATGGTAGAACCA;ACTGTGAGTCTGGTAAGTGT;TGAGTCTGGTAAGTGTCGGA	-0.16;-0.13;-0.02	8413;10467;25176	1.08E+00;1.07E+00;4.93E-01	31875;46584;48638	4.86E-01;4.35E-01;2.08E-01	0.379636
BRCA1.	0.321351	1.51442	3	ACTGGGCCCCTGCGCTCAGG;TTACCCAGAGCAGAGGGTGA;GTGAAGGCCTCCTGAGCGCA	-0.33;0.32;0.38	1044;55759;56457	1.28E+00;1.19E+00;1.36E-02	594;1292;56007	2.82E+00;1.51E+00;2.40E-02	0.379636
COPS5.	-0.00717809	0.43074	3	GGAGGGTCAAGGCCCACACC;AAGAGTTTGTTCCCGTGGTG;TAGGTAAGAGTTTGTTCCCG	-0.02;-0.01;0.13	24930;27544;46378	4.42E-01;3.81E-01;2.70E-01	10673;29507;32121	7.48E-01;4.31E-01;4.12E-01	0.379636
CYBRD1.	-0.0379765	0.691963	3	GCGCCCCATACTCCGCACCG;CCAAGTTCTTGTGGCCCCCG;GGGGCCACAAGAACTTGGAG	-0.21;-0.04;-0.02	4567;22721;25331	1.06E+00;6.92E-01;5.43E-01	31720;34330;52484	4.83E-01;3.64E-01;1.09E-01	0.379636
MSRB1.	0.0376888	0.544973	3	CAAGCGCGCTGCGGTTCCGG;GTCGTTCTGCAGCTTCTTCG;GCAGAACGACATGGCGCCAC	-0.04;0.04;0.07	22763;34402;39023	4.95E-01;3.64E-01;3.63E-01	18028;22649;34288	6.63E-01;5.45E-01;3.53E-01	0.379636
ZNF789.	0.0633076	0.390265	3	AGGAACAGACACAACCACTC;GTAAGGGGTGATTCGCCGAG;GGCGAATCACCCCTTACCGG	-0.31;0.06;0.11	1418;38071;44085	1.15E+00;3.52E-01;3.36E-01	12966;18980;55633	6.54E-01;3.90E-01;3.28E-02	0.377726
MED30.	0.135516	0.988332	3	CCCGGAATTGGGAGGCTGTG;CCAGCTTGAGAGACCCCCCG;TCAAGCTGGTTCCAACGCTG	-0.03;0.14;0.28	23457;46829;54945	4.41E-01;3.69E-01;4.90E-02	2106;10222;33594	1.10E+00;9.88E-01;6.90E-01	0.379636
SLC1A5.	0.0167588	0.472407	3	GGTCTGGTGTCCGGGAGTAG;CCCCTGTGTACGGAAGGCGG;GGGCCCCTGTGTACGGAAGG	-0.1;0.02;0.21	14682;31193;52380	3.91E-01;3.71E-01;1.11E-01	4671;25858;42369	6.84E-01;4.72E-01;3.88E-01	0.379636
BICD1.	-0.105704	0.606509	3	GCCCTGGGTCTGGCGCGCTC;GTCTGGCGCGCTCCGGCTCG;GCAGGGCCAGAGGGAGCAGG	-0.19;-0.11;0.11	5840;13474;43756	8.93E-01;6.07E-01;3.46E-01	13295;43577;51211	3.86E-01;3.84E-01;1.41E-01	0.379636
EVA1C.	-0.0483844	0.438386	3	CGGGGAGAATCGATGGCCAG;AAGGACGGCGTCACATGGCG;CTAAGGACGGCGTCACATGG	-0.14;-0.05;0.11	10336;21096;43837	5.87E-01;4.38E-01;3.43E-01	13214;35955;46715	3.87E-01;3.56E-01;2.60E-01	0.379636
ARPP19.	-0.0456347	0.445716	3	CAGCTCTCCCAGGGCCCGCC;CGCGGGCGGAGGCGGCCCGG;CCAGCTCTCCCAGGGCCCGC	-0.08;-0.05;0.14	17345;21541;47019	5.75E-01;3.55E-01;2.52E-01	10032;35510;39706	4.72E-01;4.46E-01;3.58E-01	0.379636
ODF3B.	-0.23246	1.01477	3	CACCTGCGGACAGAAGGCGG;CAGCACCTGCGGACAGAAGG;CTTACGGCTCGCAGCACCTG	-0.28;-0.23;0.2	1972;3757;52009	1.92E+00;1.01E+00;1.21E-01	5042;53294;55079	7.64E-01;6.57E-01;4.58E-02	0.379636
AKIRIN1.	0.0861364	0.774354	3	AGCGGACGCGGCGGTAAGTG;GGCGGTAAGTGCGGCCCAAG;GGGACCGGGAGCGGACGCGG	0.08;0.09;0.11	40936;41148;44392	7.65E-01;3.61E-01;3.27E-01	12659;15903;16115	1.65E+00;7.74E-01;3.95E-01	0.379636
BHMG1.	0.161007	1.29546	3	GAGGAGAAATGGTTGCTCAA;GTACTGTTAACAGAAAAGGG;GGTTGCTCAAAGGAAAACTG	0.05;0.16;0.21	36398;49057;52077	6.01E-01;5.08E-01;1.19E-01	4974;7994;20653	1.32E+00;1.30E+00;6.62E-01	0.379636
TFF1.	-0.0162066	0.466446	3	GGGTCGCCTTTGGAGCAGAG;GATCACCTTGTTCTCCATGG;TCGCCTTTGGAGCAGAGAGG	-0.11;-0.02;0.08	13280;26081;39882	4.68E-01;4.66E-01;3.86E-01	17169;30970;43771	3.93E-01;3.55E-01;3.45E-01	0.379636
OR2C3.	0.0915404	0.805147	3	CTGACAAATGGCAGATTCAT;CACAGAAATCAACTGACAAA;ATCTTTGGATTCTCATCTGA	-0.17;0.09;0.26	7104;41827;54355	5.43E-01;3.66E-01;6.30E-02	2696;15224;49947	8.90E-01;8.05E-01;1.73E-01	0.379636
LRRC63.	-0.191351	1.54448	3	CCCCACCCTCTAGGAGGCCA;ACGGATCCCCACCCTCTAGG;CTGTTCCCGAAGAAGCACCA	-0.33;-0.19;-0.15	1057;5876;8792	2.44E+00;1.54E+00;1.27E+00	48259;51175;55994	1.22E+00;6.05E-01;2.43E-02	0.379636
LYSMD2.	-0.13638	0.481571	3	GCGGGCGAGGAATCCGCCAT;GCCTTCCCGCAGGGACAGTG;CCTCGCCCGCACTGTCCCTG	-0.15;-0.14;0.17	8755;10233;49713	1.10E+00;4.82E-01;1.79E-01	7338;46818;48296	5.33E-01;4.41E-01;2.17E-01	0.379636
DDX50.	-0.0220879	0.45194	3	CAGTGGCCACAACCACCTAC;ACAGTGGCCACAACCACCTA;TCGCTGCCCGTAGGTGGTTG	-0.14;-0.02;0.13	9787;25141;45789	4.87E-01;4.52E-01;2.86E-01	11262;31910;47264	4.19E-01;3.83E-01;2.45E-01	0.379636
TOMM5.	0.151365	0.610676	3	GCCCTCAATCCGGAACATCG;CCACCGTGGAGAGCAGAGCG;CCGTGGAGAGCAGAGCGCGG	-0.24;0.15;0.19	3334;48238;51283	8.08E-01;4.80E-01;1.39E-01	5768;8813;53717	1.22E+00;6.11E-01;7.84E-02	0.379636
EPB41L3.	-0.0593888	0.504901	3	CGAGCCTAGTCCCCACGCCG;CTGGGATCAGCAGGGAGCCC;CAGGGAGCCCGGGCGCGCCG	-0.16;-0.06;0.14	8065;19450;47668	6.39E-01;5.05E-01;2.34E-01	9383;37601;48986	4.63E-01;3.52E-01;1.99E-01	0.379636
SLC4A2.	-0.0588579	0.635386	3	CTCAACTTTCCCCCGCGCCG;GCGCGGGGGAAAGTTGAGTT;GGGAGAAGTTGGGAGCGGCG	-0.08;-0.06;0.01	16750;19548;30908	7.99E-01;6.35E-01;3.57E-01	26143;37503;40301	4.53E-01;3.94E-01;3.52E-01	0.379636
TMOD2.	-0.0609889	0.976101	3	CTCCCGGCCCCGCTCCACCG;CCGTCAGCCCCGGTGGAGCG;CGTCAGTCCGTCAGCCCCGG	-0.28;-0.06;-0.01	2000;19224;26971	1.01E+00;9.76E-01;6.46E-01	30080;37827;55051	4.52E-01;3.52E-01;4.65E-02	0.379636
IL18RAP.	-0.0562084	0.622672	3	AAAACACTCTACTCTGGCAA;AATCTCAAAACACTCTACTC;AGAAATGAAGGGGATACTCA	-0.07;-0.06;-0.03	18196;19941;23389	1.16E+00;6.23E-01;3.53E-01	33662;37110;38855	5.27E-01;5.00E-01;3.53E-01	0.379636
MRTO4.	-0.0731367	0.715692	3	TCCAAGCGCGACAAGAAAGG;CCAAGCGCGACAAGAAAGGT;AAATCCAAGCGCGACAAGAA	-0.51;-0.07;0.03	114;17621;32938	2.22E+00;7.16E-01;7.04E-01	24113;39430;56937	3.74E-01;3.54E-01;2.58E-03	0.379636
TEX30.	0.0614578	0.645359	3	CTCCCTGAAGGGAGTGACGG;GCGCTAGTCAGCTCCCTGAA;CAGCTCCCTGAAGGGAGTGA	-0.26;0.06;0.34	2526;37803;56022	9.16E-01;3.52E-01;2.37E-02	1029;19248;54525	1.28E+00;6.45E-01;5.90E-02	0.379636
DSG1.	0.16472	0.924228	3	TTAATCAGACACCAGCTGAG;TAATCAGACACCAGCTGAGT;GTTCTTACATGCAGGCTTTG	-0.05;0.16;0.27	20817;49366;54577	5.19E-01;3.55E-01;5.77E-02	2474;7685;36234	1.33E+00;9.24E-01;5.91E-01	0.379636
OGFOD1.	-0.0748175	0.649422	3	AGGTAGCGTCTTGATCTGCG;GATGAATGGGAAGCGGCCAG;GCGTCTTGATCTGCGTGGCG	-0.2;-0.07;0.16	5151;17406;49048	7.12E-01;6.49E-01;1.97E-01	8003;39645;51900	5.07E-01;3.55E-01;1.23E-01	0.379636
SLC6A5.	0.0315406	0.381831	3	ACACTCACCATGTCTGACAC;CAGGCAACAGACTGAACTGG;CAACAGACTGAACTGGTGGA	-0.1;0.03;0.03	14493;33469;33568	6.91E-01;3.73E-01;3.70E-01	23483;23582;42558	5.22E-01;3.82E-01;3.69E-01	0.376681
WDR74.	-0.0277414	0.555134	3	GAGACTGGGATCTTGAAAGG;AGACTGGGATCTTGAAAGGT;CTGGGATCTTGAAAGGTGGG	-0.04;-0.03;0.18	22820;24275;50214	5.06E-01;3.65E-01;1.66E-01	6837;32776;34231	6.66E-01;5.55E-01;3.75E-01	0.379636
PPP1R21.	0.109201	0.918742	3	TCAGGCAGTATCTGCCTGCT;GGCGGCTGCGGTGGCCAAGC;CACGCTCCCGGGAACGGGTC	0.08;0.11;0.16	40044;44032;49268	7.28E-01;3.90E-01;1.91E-01	7783;13019;17007	1.58E+00;9.19E-01;5.15E-01	0.379636
C19orf48.	-0.205006	1.25199	3	AAAGACGCACGTGTCCTGAA;CGTGCGTCTTTCCACACAGC;CTTCGGAGAGAGAAATGCTG	-0.33;-0.21;0.28	1107;5061;54861	1.67E+00;1.25E+00;5.10E-02	2190;51990;55944	9.73E-01;6.56E-01;2.55E-02	0.379636
TLR9.	0.066789	0.509759	3	CAGACTGGACAGCAGCTACA;CTGGACAGCAGCTACAGGGA;GGAAGGATGCTTCACACTCG	-0.27;0.07;0.07	2368;38553;38578	9.42E-01;5.10E-01;3.52E-01	18473;18498;54683	6.71E-01;3.52E-01;5.52E-02	0.379636
RTL5.	-0.0577891	0.630065	3	CGCCCGCCCGCCCGGTCGCG;CAGGGGCGAGCGGAGCGGGA;GCGGCGACCGCGCGACCGGG	-0.6;-0.06;0.08	41;19711;40741	2.67E+00;6.30E-01;4.39E-01	16310;37340;57010	3.59E-01;3.53E-01;9.14E-04	0.379636
GLB1L2.	-0.112555	0.592013	3	CATCGCGTGTTCTCTAAGCG;TCGCGTGTTCTCTAAGCGCG;GCGGACTGGAGTGGGAACCC	-0.19;-0.11;0.17	6100;12709;50034	9.37E-01;5.92E-01;1.71E-01	7017;44342;50951	5.47E-01;3.94E-01;1.47E-01	0.379636
SPCS2.	-0.140699	0.91837	3	GCGGCGGCAGCTGTACAGGG;CGGCTTCAGACAAGTCGGAG;CGGCGGCAGCTGTACAGGGC	-0.26;-0.14;0.18	2511;9850;50493	1.13E+00;9.18E-01;1.59E-01	6558;47201;54540	5.68E-01;4.50E-01;5.86E-02	0.379636
MAP6D1.	0.0184148	0.418247	3	GCGGCACCGCCACGTCGGAG;GAGTAGCCGTGCAGAGTGAG;GCTGGACCGCTCCGACGTGG	-0.09;0.02;0.02	15666;31445;31577	7.71E-01;3.88E-01;3.63E-01	25474;25606;41385	4.77E-01;4.18E-01;3.87E-01	0.379636
TIAF1.	0.00862307	0.448918	3	TTATGTTATTGTACCAAGAA;ATGTTATTGTACCAAGAAAG;TATGTTATTGTACCAAGAAA	-0.17;0.01;0.18	7527;29929;50356	5.25E-01;4.06E-01;1.63E-01	6695;27122;49524	5.62E-01;4.49E-01;1.84E-01	0.379636
WSCD2.	0.0428097	0.401076	3	AGCGGCGCGGGAGCTAGGGC;GAAGTCCAGGGGAGCGAGCA;CGGCAGCGGCGCGGGAGCTA	-0.22;0.04;0.09	4447;35151;41934	7.02E-01;4.01E-01;3.59E-01	15117;21900;52604	5.65E-01;3.67E-01;1.06E-01	0.379051
MSRB2.	-0.208349	1.69932	3	CGGCTCCTCTGGTTGCTCCG;TCAGGCCCCGGAGCAACCAG;CCGCCGAGGCGCAGTTCCGA	-0.22;-0.21;-0.09	4287;4869;14823	1.76E+00;1.70E+00;7.15E-01	42228;52182;52764	8.24E-01;6.69E-01;1.02E-01	0.379636
OLR1.	-0.0405934	0.553496	3	CATTTGACTTCTCATCAGGC;CCTAAAGATCCAGACTGTGA;CCTTCACAGTCTGGATCTTT	-0.1;-0.04;0.02	14301;22322;31544	7.72E-01;5.53E-01;3.74E-01	25507;34729;42750	3.87E-01;3.76E-01;3.62E-01	0.379636
MAN2B1.	-0.0700475	0.576343	3	GCGCCTACGCGCGGGCTTCG;CGCCTACGCGCGGGCTTCGG;GACCCCCGAAGCCCGCGCGT	-0.18;-0.07;0.12	6399;18026;44956	6.89E-01;5.76E-01;3.10E-01	12095;39025;50652	4.03E-01;3.53E-01;1.55E-01	0.379636
KRTAP19-1.	-0.150528	1.20623	3	CCTGACACCATGAGTCACTA;CACTACGGCAGCTACTACGG;GTGACTCATGGTGTCAGGAG	-0.39;-0.15;-0.0	467;8946;28388	1.62E+00;1.21E+00;9.09E-01	28663;48105;56584	4.76E-01;4.28E-01;1.07E-02	0.379636
ZNF664.	0.0891632	1.12154	3	AGGTGTCCCTGAGGAGAGGG;GAGAACTCACTCCAAGTGAG;AGGAGAGGGAGGTGGGTGCG	0.04;0.09;0.31	34894;41506;55534	5.58E-01;3.64E-01;3.51E-02	1517;15545;22157	1.23E+00;1.12E+00;7.90E-01	0.379636
GSTO2.	0.0520327	0.651892	3	CCTGCAGAGCAGCGATGGAG;CTGCAGAGCAGCGATGGAGG;TCCTGCAGAGCAGCGATGGA	-0.04;0.05;0.54	22460;36461;56980	3.62E-01;3.54E-01;1.60E-03	71;20590;34591	2.43E+00;6.52E-01;6.03E-01	0.379636
TESPA1.	-0.0385733	0.545875	3	TGCTGTTGCCTGCTCAAAAG;TGCCTGCTCAAAAGGGGAAG;TTGAATGAGTTCAGGGAGAA	-0.23;-0.04;0.12	3688;22614;45745	7.70E-01;5.46E-01;2.88E-01	11306;34437;53363	4.18E-01;3.63E-01;8.70E-02	0.379636
IVNS1ABP.	0.0543145	0.612698	3	GTCGGTCGCTCAGAGCTGCT;CTCCGCCTGCTGCTTCGGCG;AGCCGCGCCGAAGCAGCAGG	0.0;0.05;0.08	28929;36793;39660	4.74E-01;4.32E-01;3.54E-01	17391;20258;28122	9.22E-01;6.13E-01;3.55E-01	0.379636
DUS4L.	0.155225	0.661156	3	AGCCTGGCTAGGAGCCGCGC;CTGACTCTCAGCCCGCGCCT;CCACTGCTCGAGTACCTGCG	-0.05;0.16;0.21	20892;48561;52070	4.90E-01;3.55E-01;1.19E-01	4981;8490;36159	1.25E+00;6.61E-01;5.94E-01	0.379636
LINC01750.	-0.102218	0.427878	3	AGCCCGGCGACCTGGCAAGG;CGCCGGGCTTGGTCTCAAGC;CCCGGCGACCTGGCAAGGTG	-0.13;-0.1;0.27	10805;13849;54684	8.73E-01;4.28E-01;5.52E-02	2367;43202;46246	9.42E-01;3.79E-01;2.74E-01	0.379636
PYCARD.	-0.0291603	0.511471	3	GGCGGCTGCAGCGGGGTGAG;GGCTGCAGCGGGGTGAGCGG;CCGGGGATCCTGGAGCCATG	-0.22;-0.03;0.22	4353;24025;52805	7.09E-01;5.11E-01;1.01E-01	4246;33026;52698	7.18E-01;3.73E-01;1.03E-01	0.379636
FAM50A.	0.124866	0.830265	3	GGCGCCCTTGTATTGAGCCA;GTATTGAGCCATGGCAGCGG;CTTGTATTGAGCCATGGCAG	-0.02;0.12;0.25	24717;45753;53902	4.18E-01;3.79E-01;7.40E-02	3149;11298;32334	1.03E+00;8.30E-01;7.40E-01	0.379636
KRTAP4-2.	0.00590212	0.506862	3	TTCTGGGTGGATTTCCAGGA;GAGGTTCTGGGTGGATTTCC;TCCAGGAAGGTGGGTTTGGA	-0.04;0.01;0.16	23125;29514;49040	4.12E-01;3.67E-01;1.97E-01	8011;27537;33926	6.77E-01;5.07E-01;4.42E-01	0.379636
LYZL4.	0.0306085	0.894009	3	AACTCTTGGGTGCAGACAAG;AGTAGCATCTGAAAAACCCA;AAACCCAAGGAACCAAATGT	-0.0;0.03;0.31	28326;33321;55504	4.23E-01;3.71E-01;3.58E-02	1547;23730;28725	1.11E+00;8.94E-01;5.18E-01	0.379636
WDR4.	-0.0814445	0.659523	3	TGTATGGCGGTGAGGCGGGC;ACATGTGTATGGCGGTGAGG;GTGTATGGCGGTGAGGCGGG	-0.16;-0.08;0.04	8158;16501;34389	7.49E-01;6.60E-01;5.02E-01	22662;40550;48893	3.64E-01;3.58E-01;2.01E-01	0.379636
STX6.	-0.0215024	0.485002	3	CAGGTGCACAGGACGGCCGC;CACAGGCCAGGTGCACAGGA;CTGAGCGAGTGCTGGACCAG	-0.12;-0.02;0.01	11850;25235;29708	8.50E-01;4.85E-01;4.08E-01	27343;31816;45201	4.09E-01;3.84E-01;3.03E-01	0.379636
UBR2.	-0.0978787	0.722196	3	GCGCCCAAGAGTCAAGTCAC;GCTCGTCCCTGACCCAGGGA;GGAAGGACACAGAAAACCCC	-0.11;-0.1;0.03	12898;14406;32774	8.45E-01;7.22E-01;3.91E-01	24277;42645;44153	3.75E-01;3.73E-01;3.34E-01	0.379636
B4GALT7.	0.0189672	0.485151	3	TCCGCACGATGTTCCCCTCG;GAGGGGAACATCGTGCGGAG;GCACGATGTTCCCCTCGCGG	-0.15;0.02;0.03	8643;31530;33209	7.05E-01;4.85E-01;3.87E-01	23842;25521;48408	4.79E-01;3.72E-01;2.14E-01	0.379636
MICALL1.	0.0386781	0.525235	3	AGCCGGAAACCGGGCCCGCG;CCGGTTTCCGGCTGCGGCTG;CGGAAACCGGGCCCGCGCGG	-0.12;0.04;0.17	12169;34575;49520	4.02E-01;3.62E-01;1.84E-01	7531;22476;44882	5.49E-01;5.25E-01;3.13E-01	0.379636
MEF2C.	-0.0688838	0.443936	3	GCGTACACCCAGACATCTTC;ATAGCAGCCCGAAGATGTCT;TTGACTTTGAAGGTTCTGTG	-0.08;-0.07;0.25	16474;18172;53916	6.83E-01;3.58E-01;7.36E-02	3135;38879;40577	8.32E-01;4.44E-01;3.53E-01	0.379636
CREB3.	-0.109819	0.769642	3	TCCCGGCCGTAGAGGGACAG;CGGCCGGGATTCCCCGCCGG;AGAGGGCTATGGAAAGCCGC	-0.13;-0.11;0.02	10639;13005;31602	9.20E-01;7.70E-01;4.31E-01	25449;44046;46412	3.90E-01;3.87E-01;2.69E-01	0.379636
ARHGAP17.	-0.131086	0.607544	3	GAACTGCTTCTTCATGGCGG;GTTGAACTGCTTCTTCATGG;CTGCTTCTTCATGGCGGCGG	-0.19;-0.13;0.07	5822;10759;38748	1.06E+00;6.08E-01;5.04E-01	18303;46292;51229	4.29E-01;3.53E-01;1.40E-01	0.379636
FAM26E.	0.144353	1.16702	3	GCCCTGAAAAGCATCCATGT;TCCATGTTGGAGATGCACAG;CCCTCTGTGCATCTCCAACA	0.05;0.14;0.18	36396;47647;50660	6.01E-01;4.62E-01;1.55E-01	6391;9404;20655	1.32E+00;1.17E+00;5.77E-01	0.379636
TMEM87B.	0.0812462	0.562989	3	CATCTCCCAGCTGCACGCTC;GCGTGCAGCTGGGAGATGCC;CCGGGCCCGAGCGTGCAGCT	-0.07;0.08;0.18	17718;40540;50381	3.58E-01;3.54E-01;1.62E-01	6670;16511;39333	7.48E-01;5.63E-01;4.85E-01	0.379636
SEPHS1.	-0.0153016	0.395127	3	GGGGCTCGCCTGCCTCGGCG;CCCGCGCCTGGGCGCCGCGG;CCGAGGCAGGCGAGCCCCCG	-0.1;-0.02;0.12	13634;26227;45492	4.65E-01;3.82E-01;2.95E-01	11559;30824;43417	4.13E-01;3.95E-01;3.56E-01	0.378325
ACACA.	0.0725737	0.479841	3	GCGATTCCGGAGCCCCTGCG;TGCGTGGAGGAACTGCTGGG;CCAGCAGTTCCTCCACGCAG	-0.09;0.07;0.15	14877;39325;48241	3.69E-01;3.54E-01;2.19E-01	8810;17726;42174	7.00E-01;4.80E-01;3.94E-01	0.379636
MRPL2.	0.0323728	0.727134	3	GGTTCAGAGAGCGCAGAGCG;GAGCGCGGGTCAGTGCGCAC;GTTCAGAGAGCGCAGAGCGC	-0.03;0.03;0.4	24401;33579;56620	3.76E-01;3.69E-01;9.86E-03	431;23472;32650	1.65E+00;7.27E-01;5.24E-01	0.379636
USMG5.	0.0189232	0.413094	3	TTTGGCAGGTGGGTGAAGAG;AATTTGCGGCTTTGGCAGGT;GCAGGCGCCAGGTCCAAGCC	-0.09;0.02;0.07	15502;31520;39322	4.85E-01;3.87E-01;3.64E-01	17729;25531;41549	4.79E-01;4.13E-01;3.54E-01	0.379636
NPC2.	-0.00785489	0.499364	3	GGCAGCTACATTCCTGCTCC;AGCTGCCAGGAAACGCATCG;CGGTGCTGAGCGCCAGGAGC	-0.07;-0.01;0.21	18164;27442;52134	4.43E-01;3.53E-01;1.17E-01	4917;29609;38887	6.66E-01;4.99E-01;4.10E-01	0.379636
RAET1G.	0.0896451	0.48348	3	ATTGGGGAGTTGGATCGCAG;CCTGCGATCCAACTCCCCAA;CAGAAGCGAAGCCCAGCCCG	-0.07;0.09;0.1	17687;41570;42469	3.85E-01;3.64E-01;3.54E-01	14582;15481;39364	7.93E-01;4.83E-01;3.72E-01	0.379636
GAB2.	0.0325714	0.525258	3	CCCTCGTCCGCGCGACCCGG;GAGCCCCCCGCCGGGTCGCG;GCAGCTGGGGCAGCGGCCGG	-0.06;0.03;0.04	19041;33611;35269	6.27E-01;3.69E-01;3.52E-01	21782;23440;38010	5.29E-01;5.25E-01;3.59E-01	0.379636
UTP6.	-0.00171009	0.493014	3	CTGTTGAGAAGCTACCCGCG;GTCCGAGGTCTACAACCCCG;TATCTCTGCCATGAGGTCCG	-0.07;-0.0;0.31	17974;28314;55545	4.29E-01;3.53E-01;3.48E-02	1506;28737;39077	1.12E+00;4.93E-01;4.23E-01	0.379636
COPS2.	-0.00694485	0.441254	3	GGCCAAGATGTCTGACATGG;TGATGAGGAGGACTACGACC;TTTCATGTGCGATGATGAGG	-0.39;-0.01;0.13	509;27569;46774	1.58E+00;4.41E-01;2.59E-01	10277;29482;56542	4.40E-01;4.12E-01;1.17E-02	0.379636
SFTA3.	-0.0386944	0.515449	3	GACACTGGTCTGGAGCGCCC;GAAGCCTCCTACAAGGACAC;CTCCAGACCAGTGTCCTTGT	-0.16;-0.04;0.11	7781;22584;43588	5.47E-01;5.15E-01;3.51E-01	13463;34467;49270	3.84E-01;3.63E-01;1.91E-01	0.379636
CSF1R.	-0.104279	0.612433	3	GGAAGTGGCAGGCAGGTGCA;AGCTGAGAGCTCTGTGCCCT;GCAGGGCTGCAAGGTGCCCA	-0.19;-0.1;0.07	5738;13638;38836	8.85E-01;6.12E-01;5.01E-01	18215;43413;51313	3.82E-01;3.53E-01;1.38E-01	0.379636
RABGAP1L.	-0.0920145	0.543302	3	CCCGGCTTCAGAGCGCGAGG;CGGCCCGGCTTCAGAGCGCG;GCTTCAGAGCGCGAGGTGGA	-0.17;-0.09;0.07	7100;15117;39172	8.10E-01;5.43E-01;4.90E-01	17879;41934;49951	3.67E-01;3.53E-01;1.73E-01	0.379636
CARM1.	0.193846	1.13086	3	CTCGGCCTCGGCCTGCACGG;GGCGGCGGTAGCGGCAGCGG;GGCGGCTGCGGCGGCGGTAG	-0.2;0.19;0.31	5169;51350;55568	6.48E-01;6.15E-01;3.43E-02	1483;5701;51882	1.57E+00;1.13E+00;1.24E-01	0.379636
ARG1.	0.0471142	0.582181	3	CAGTCAACCCTCAGTGACAG;AATCCCTATGGTTCTGGACT;GCGCCAAGTCCAGAACCATA	0.01;0.05;0.11	30752;35771;44545	4.64E-01;3.57E-01;3.22E-01	12506;21280;26299	1.01E+00;5.82E-01;3.97E-01	0.379636
CCDC171.	0.199759	1.62536	3	TTGTAAACTTCACCTCCCGG;GGGAAGGTCTGCGAGAGAAG;CAGTTGTAAACTTCACCTCC	-0.27;0.2;0.57	2405;51726;57001	9.35E-01;6.38E-01;1.12E-03	50;5325;54646	2.58E+00;1.63E+00;5.61E-02	0.379636
RILPL2.	-0.143412	0.720845	3	CAGCAGCTCCGAGGTCGGCG;CTCTTCCTCTTCTCGCACAG;ACTCCAAGACAGCAGCTCCG	-0.18;-0.14;0.03	6897;9625;32808	1.15E+00;7.21E-01;5.52E-01	24243;47426;50154	4.56E-01;3.75E-01;1.68E-01	0.379636
RNF34.	-0.13906	0.503068	3	TAGAGCCGGCCGAGCTGAGG;TGGTAGAGCCGGCCGAGCTG;GGCAGTGTGAGGAGCTGCTA	-0.16;-0.14;0.16	8116;9994;48644	1.12E+00;5.03E-01;2.08E-01	8407;47057;48935	4.93E-01;4.47E-01;2.00E-01	0.379636
KLHL33.	0.0869029	0.77642	3	TCTTCCTCTAGGGACAAGGC;CTTTCCAGCCTTGTCCCTAG;GGGACAAGGCTGGAAAGGGA	-0.16;0.09;0.23	8347;41240;53422	4.95E-01;3.62E-01;8.56E-02	3629;15811;48704	7.78E-01;7.76E-01;2.06E-01	0.379636
NRM.	0.00459167	0.438459	3	GGGAACTCGAACCTTGAAAG;GGCTTGGAAACAAATGACAG;AAGCGGCCGAGAAGCTACAG	-0.08;0.0;0.05	16472;29314;36151	5.94E-01;4.14E-01;3.58E-01	20900;27737;40579	4.44E-01;4.38E-01;3.55E-01	0.379636
PFKM.	-0.0292823	0.425631	3	AGCTAAGACTAAAAGGCAAG;GGGCCATTGAGTGAAGAGCA;CTAAGACTAAAAGGCAAGAG	-0.08;-0.03;0.13	17200;24004;46140	5.12E-01;3.55E-01;2.77E-01	10911;33047;39851	4.67E-01;4.26E-01;3.73E-01	0.379636
HIST1H2AH.	0.0450124	0.725175	3	CTTGCCACGTCCAGACATAC;TCTGGACGTGGCAAGCAAGG;GTGACCAGTATGTCTGGACG	0.04;0.05;0.22	34101;35456;52884	5.37E-01;3.58E-01;9.88E-02	4167;21595;22950	1.19E+00;7.25E-01;5.73E-01	0.379636
VLDLR.	0.0413664	0.381098	3	TCTGTGCTCTCTTCTGCTCT;GAGCAGAAGAGAGCACAGAA;CGGTAGCGGAGCACCCGCAC	-0.16;0.04;0.1	7815;34932;43365	5.14E-01;3.60E-01;3.57E-01	13686;22119;49236	5.59E-01;3.81E-01;1.92E-01	0.376518
MEF2A.	-0.0449099	0.62376	3	GAGTCCCGGGCTGAAAGAGG;CTGAAAGAGGCGGCTCCGGG;GGAGCCGCCTCTTTCAGCCC	-0.29;-0.04;0.04	1779;21658;35346	1.06E+00;6.24E-01;5.72E-01	21705;35393;55272	3.58E-01;3.58E-01;4.13E-02	0.379636
SPAG9.	-0.0357746	0.534647	3	GGGGCTGGGCCCGGCGGGGT;ACGCCACCCCTCCCCTCCTC;TGGGGCTGGGCCCGGCGGGG	-0.15;-0.04;0.03	8701;23057;32876	7.18E-01;5.35E-01;4.83E-01	24175;33994;48350	3.75E-01;3.66E-01;2.16E-01	0.379636
DCUN1D4.	0.0736388	0.705458	3	GAGCTGGTGGGGGGACCGCG;CCGAGGTGCAGTGAGCTGGT;GGGGACCGCGAGGCGAGCGC	-0.1;0.07;0.32	13777;39474;55791	3.80E-01;3.54E-01;2.91E-02	1260;17577;43274	1.20E+00;7.05E-01;3.60E-01	0.379636
PBXIP1.	-0.0759676	0.831574	3	GTTCAGGTAATGCCTTAGCT;CCACAGATTCGCTTTGAAGG;GTAATGCCTTAGCTGGGAAG	-0.3;-0.08;0.01	1657;17246;30135	1.09E+00;8.32E-01;7.18E-01	26916;39805;55394	4.04E-01;3.55E-01;3.84E-02	0.379636
C1orf94.	0.205028	1.5495	3	GCAAGGCAGGCTGGGCCGGG;GCTACTGGCAGGCAAATTGG;CTACTGGCAGGCAAATTGGT	-0.07;0.21;0.39	17706;52027;56504	6.58E-01;3.54E-01;1.25E-02	547;5024;39345	1.67E+00;1.55E+00;4.84E-01	0.379636
SIGIRR.	0.0689681	0.682223	3	CCGCTGCCGACGCCTCATCG;CGTCCGAAAGCACCACGATG;AAAGCACCACGATGAGGCGT	0.04;0.07;0.2	34040;38854;51461	5.36E-01;3.53E-01;1.34E-01	5590;18197;23011	1.18E+00;6.82E-01;6.21E-01	0.379636
CLTA.	0.0661711	0.391744	3	GCTTGTCCTCCTCTCCCAGT;GTGGTGCCGACTGGGAGAGG;CCCAGTCGGCACCACAGCGG	-0.11;0.07;0.08	12860;38462;40893	4.34E-01;3.92E-01;3.52E-01	16158;18589;44191	6.68E-01;3.60E-01;3.33E-01	0.377924
SYMPK.	-0.0980454	0.881141	3	TAGGAAGAGGCACTGCTGAG;TGTAGGAAGAGGCACTGCTG;GTAGGAAGAGGCACTGCTGA	-0.26;-0.1;-0.01	2761;14385;27683	9.42E-01;8.81E-01;8.46E-01	29368;42666;54290	4.39E-01;3.74E-01;6.46E-02	0.379636
SOX13.	0.0965214	0.836006	3	GAACTGAACTGTGTGAGCAC;GGACTGGAGAAGGGCGCTCG;TCCAAGCCGGGACTGGAGAA	-0.18;0.1;0.27	6676;42470;54648	5.63E-01;3.72E-01;5.60E-02	2403;14581;50375	9.36E-01;8.36E-01;1.62E-01	0.379636
FBXO15.	-0.0280212	0.50709	3	AGAGACAAGGAGTTCACCAC;GTCCAGTCGCCATAGAGACA;CTATGGCGACTGGACGCGGT	-0.19;-0.03;0.11	5779;24217;43819	6.10E-01;5.07E-01;3.44E-01	13232;32834;51272	3.87E-01;3.75E-01;1.39E-01	0.379636
TSHB.	0.0228306	0.491612	3	TCACCAATGCAAAGTAAGGT;ACACCTACCTTACTTTGCAT;CTGCTCACCAATGCAAAGTA	-0.07;0.02;0.03	18606;32130;32467	7.34E-01;3.81E-01;3.52E-01	24584;24921;38445	5.14E-01;4.92E-01;3.78E-01	0.379636
ZCCHC10.	0.135491	1.10186	3	CGGGCTATTAGCCGATGCAT;AGATGGCGACTCCCATGCAT;CCATGCATCGGCTAATAGCC	0.09;0.14;0.25	41712;46826;54140	8.00E-01;4.41E-01;6.82E-02	2911;10225;15339	1.71E+00;1.10E+00;8.61E-01	0.379636
CDC7.	0.0589471	0.403803	3	GACGGCGACCCAGGCATCTG;AGGTGGGGATCTCTTGGAGA;TTAAGGGAGTACGACTTCTG	-0.22;0.06;0.12	4518;37458;44976	6.96E-01;3.52E-01;3.10E-01	12075;19593;52533	6.34E-01;4.04E-01;1.07E-01	0.379208
OR6F1.	-0.01894	0.686241	3	CCCAGTAAGAGAAAGTCCTG;GCCCAGTAAGAGAAAGTCCT;AGGCAACAAAACTCTGCCCC	-0.03;-0.02;0.22	23360;25646;52766	4.77E-01;3.68E-01;1.02E-01	4285;31405;33691	7.15E-01;6.86E-01;3.89E-01	0.379636
ZNF670.	0.0317535	0.497054	3	GGGATAAGGGGAAGGAGCAG;TGTGTTGGGCAGCGCGAATG;CAGCGCGAATGTGGCGAGCT	-0.1;0.03;0.16	13768;33492;48764	3.80E-01;3.70E-01;2.04E-01	8287;23559;43283	5.22E-01;4.97E-01;3.60E-01	0.379636
VTA1.	0.0382971	0.657653	3	CTGTATGCTCTTGAACTGTG;GTATGCTCTTGAACTGTGCG;TGTATGCTCTTGAACTGTGC	0.01;0.04;0.2	30676;34504;52020	4.62E-01;3.63E-01;1.20E-01	5031;22547;26375	1.01E+00;6.58E-01;5.48E-01	0.379636
ATXN1L.	-0.0278448	0.384497	3	GCCCGGCTGTGGGGGGCGCT;GGCGGCTCCGGGGCCGGGGA;TCCCGGAGCCGCCGCAACCG	-0.11;-0.03;0.31	13405;24250;55501	5.06E-01;3.84E-01;3.59E-02	1550;32801;43646	1.11E+00;3.75E-01;3.49E-01	0.377229
MCM3AP.	-0.121828	0.997484	3	TTGCGCCTCAAGTCTTTCCG;GCGCCTCAAGTCTTTCCGAG;TGGCCCCTCGGAAAGACTTG	-0.14;-0.12;-0.1	10367;11719;13626	1.87E+00;9.97E-01;4.38E-01	43425;45332;46684	8.85E-01;4.10E-01;2.61E-01	0.379636
HKDC1.	-0.0244359	0.494855	3	GTGCAACACTCCAGAGTCGT;AGTGTTCACTCCTACGACTC;CGTAGGAGTGAACACTGCAC	-0.2;-0.02;0.2	5240;24770;51728	6.43E-01;4.95E-01;1.28E-01	5323;32281;51811	6.38E-01;3.80E-01;1.26E-01	0.379636
CDK5RAP1.	0.100893	0.86304	3	CGCAGCGGCGGACCTGTGAG;CGTAAGTTCTGCCGGCAAGT;TGCCGGCAGAACTTACGCTG	0.04;0.1;0.18	34667;43005;50742	5.52E-01;3.77E-01;1.53E-01	6309;14046;22384	1.22E+00;8.63E-01;5.81E-01	0.379636
SDR16C5.	-0.033736	0.482818	3	ACACTCTCCCTAGCTGTCCG;GTGTCCTGGGTAAGTTGCCG;AGACGAGGCCGGCTTCTCCG	-0.07;-0.03;0.21	17667;23361;52094	5.27E-01;3.54E-01;1.18E-01	4957;33690;39384	6.63E-01;4.83E-01;3.68E-01	0.379636
PLEKHH1.	-0.058648	0.634074	3	CGGCGAGAGCGACGCAAGGT;CCGCCGCGCACTGGGCACAC;ACTCCGGCGAGAGCGACGCA	-0.11;-0.06;-0.02	13149;19588;25487	1.05E+00;6.34E-01;3.88E-01	31564;37463;43902	4.80E-01;3.52E-01;3.41E-01	0.379636
SLC9A3R1.	0.0225035	0.54484	3	GAGCCGCGAGGAGCCGAGAG;GCAGGTGTCCCAGGAACCGT;GGTCCTCTCTCGGCTCCTCG	-0.17;0.02;0.02	7065;32072;32228	7.44E-01;5.45E-01;3.82E-01	24823;24979;49986	4.90E-01;3.80E-01;1.72E-01	0.379636
ZBTB24.	0.0221776	1.02553	3	CGCAGGAGCAGAAACCGGTG;GTGCGGCGCAGAAGCCCCAG;CTCCGCCCCGCCCGCCTCTG	0.02;0.02;0.41	31084;32023;56648	4.70E-01;3.82E-01;9.21E-03	403;25028;25967	1.68E+00;1.03E+00;4.89E-01	0.379636
SLC35A5.	-0.0114448	0.437638	3	ATACGTGGAGAAGCTACAGT;AATAGGCGGCTTAGAGGGAG;TAGCCTTTAGGGTCCATACG	-0.03;-0.01;0.13	24639;26856;46683	4.54E-01;3.79E-01;2.61E-01	10368;30195;32412	7.37E-01;4.38E-01;4.03E-01	0.379636
NKTR.	-0.0436317	0.382715	3	GCGTTGGGGTTTGGCTGCAG;TCACGGGGACCCGCTCAGGC;TGCTTTCTCTTCTGCTCACG	-0.11;-0.04;0.3	13550;21851;55456	5.66E-01;3.83E-01;3.69E-02	1595;35200;43501	1.10E+00;3.59E-01;3.53E-01	0.376863
ZNF426.	0.0573971	0.586658	3	CATCTCCTCGGAACTCACCC;GGAACTCACCCAGGCCAGTG;CCAAAACCAGTTCATCTCCT	-0.11;0.06;0.19	13215;37231;50851	3.87E-01;3.53E-01;1.50E-01	6200;19820;43836	6.27E-01;5.87E-01;3.43E-01	0.379636
KDM6B.	-0.136318	1.10065	3	TGAGGAAGGTCCAGGTGGCA;CCCCACCTATCCCTGCCACC;GGGGGTGAGGAAGGTCCAGG	-0.28;-0.14;-0.04	2171;10241;22267	1.23E+00;1.10E+00;9.76E-01	34784;46810;54880	5.55E-01;4.41E-01;5.05E-02	0.379636
SMAP1.	0.0469182	0.969788	3	GGAGCCTGGGGCAGCTACGG;CCGGGCAGAGTGAACGCACC;CCAGGTGCGTTCACTCTGCC	0.01;0.05;0.39	29949;35741;56547	4.49E-01;3.57E-01;1.15E-02	504;21310;27102	1.58E+00;9.70E-01;5.81E-01	0.379636
PSD.	-0.027799	0.506118	3	CGGACGCACGGAGTGCGCGG;TCACGGACGCACGGAGTGCG;GCCCGGCTCTCACGGACGCA	-0.17;-0.03;0.16	7506;24260;48668	5.26E-01;5.06E-01;2.07E-01	8383;32791;49545	4.94E-01;3.75E-01;1.84E-01	0.379636
TFPT.	-0.0592111	0.637461	3	TTAGCAGGATCGGTCCACAG;GTGAGTCCCTTTCCTCCTCG;GAAGTGTGTGAGGAAAAAGG	-0.13;-0.06;-0.03	10638;19485;23578	1.15E+00;6.37E-01;4.32E-01	33473;37566;46413	5.22E-01;3.52E-01;2.69E-01	0.379636
SMU1.	0.0252031	0.998515	3	CGACATAGCCGTATCTCTCC;GGCCTGCTCCCGGAGAGATA;CTGGCCTTGAGGGAGAGCTG	0.01;0.03;0.53	30540;32468;56959	4.60E-01;3.78E-01;2.08E-03	92;24583;26511	2.32E+00;9.99E-01;4.99E-01	0.379636
FOXO6.	-0.0813048	0.747727	3	TGGCGCTGGAGCCGGAGCGG;CGGCGGCGGCAGCATTCACC;CGGCGGCAGCATTCACCGGG	-0.24;-0.08;0.07	3545;16523;39459	7.85E-01;7.48E-01;4.80E-01	17592;40528;53506	3.58E-01;3.54E-01;8.36E-02	0.379636
ALDH3B1.	-0.057495	0.628608	3	GAGCCTCAGGTAGAGTATCC;GGCAGAGCGGGACAGCCAGG;TCCCCGGGATACTCTACCTG	-0.15;-0.06;-0.05	8905;19756;21498	1.27E+00;6.29E-01;4.77E-01	35553;37295;48146	5.76E-01;3.53E-01;2.21E-01	0.379636
ZNF439.	0.0575848	0.717671	3	CTGGCCTTTCCAGCCCCGAG;CCGTCACCTTTGTCGCTGCG;GAGGCACTAGGTCCCTCTCG	-0.03;0.06;0.24	24163;37257;53443	3.74E-01;3.53E-01;8.51E-02	3608;19794;32888	7.79E-01;7.18E-01;6.27E-01	0.379636
REXO5.	0.0323921	0.381426	3	AACGCAGAAGAGAAGACGGG;GGAAACGCAGAAGAGAAGAC;TCTGCGTTTCCCGGGCTAGG	-0.13;0.03;0.1	10512;33583;43393	4.34E-01;3.69E-01;3.57E-01	13658;23468;46539	5.25E-01;3.81E-01;2.65E-01	0.376548
TBX21.	0.0265862	0.512024	3	CGGACGAGGGCGTAGAAGCC;CTGGCTTCTACGCCCTCGTC;GCCCTCGTCCGGCAGGCGCG	-0.07;0.03;0.18	18540;32715;50695	3.76E-01;3.52E-01;1.54E-01	6356;24336;38511	5.79E-01;5.12E-01;5.04E-01	0.379636
PBX2.	0.000645266	0.428743	3	GTGCCGGGGTGAACCCCCGG;GCCGCGGAAGTCCAGCCAGG;GAGGAACTGAGACCTAGTGG	-0.05;0.0;0.0	21195;28707;29242	8.71E-01;4.23E-01;3.56E-01	27809;28344;35856	6.05E-01;4.29E-01;4.15E-01	0.379636
POGK.	-0.0430001	0.563439	3	GCGCGCACGGGAGGACGGAG;CGCACGGGAGGACGGAGAGG;AGGATGGCGCTGTGACAGCC	-0.2;-0.04;0.18	5450;21951;50784	6.30E-01;5.63E-01;1.52E-01	6267;35100;51601	5.83E-01;3.60E-01;1.31E-01	0.379636
CRYL1.	0.0497143	0.593568	3	AGGACGCCATGGTTGGGCCG;CCCAACCATGGCGTCCTCCG;GCCGGCCGCGGAGGACGCCA	0.01;0.05;0.11	29668;36162;44090	4.44E-01;3.55E-01;3.36E-01	12961;20889;27383	9.56E-01;5.94E-01;3.90E-01	0.379636
PHF21A.	0.154598	1.24237	3	CTGCTGCTGCTGAGAGGAGG;GGGCCGGGTGGTGAATGGGC;TGCTCGCTGCTGCTGCTGAG	0.05;0.15;0.32	35831;48505;55670	5.84E-01;4.88E-01;3.19E-02	1381;8546;21220	1.29E+00;1.24E+00;1.16E+00	0.379636
OR8B8.	-0.188243	0.990431	3	GAGGATAAACTGTGTCACGA;GCAGGCTTAACTGACCAACC;GTTGGTCAGTTAAGCCTGCG	-0.22;-0.19;-0.01	4267;6068;26676	1.52E+00;9.90E-01;7.17E-01	30375;50983;52784	5.94E-01;4.57E-01;1.01E-01	0.379636
ISY1.	0.0192128	0.479865	3	TTTCTTGGACAGGGGCCGCG;GTCGGCGTCTTCTGGGCCTG;GGCGCCGTCCTGGAGCCCCG	-0.13;0.02;0.18	10747;31566;50137	4.29E-01;3.87E-01;1.68E-01	6914;25485;46304	5.52E-01;4.80E-01;2.72E-01	0.379636
ZFYVE26.	-0.0918951	0.60162	3	GAGTGTAAGACACCCCTGAG;AGTGTAAGACACCCCTGAGA;GAGGGGCCCCTCCCTCTCAG	-0.19;-0.09;0.12	5926;15136;45047	8.09E-01;6.02E-01;3.08E-01	12004;41915;51125	4.05E-01;3.67E-01;1.43E-01	0.379636
KLHL4.	-0.245739	1.89194	3	AAAAGCCTTCTCTCACAGAA;AGAAAAACAAGAGATAACAA;CTTCTCTCACAGAAAGGAAA	-0.44;-0.25;0.08	246;3181;40265	2.06E+00;1.89E+00;4.54E-01	16786;53870;56805	8.27E-01;3.57E-01;5.61E-03	0.379636
PBDC1.	-0.0526214	0.606073	3	GGAAGGAGCCACGCTTTCGG;TCTTGCAACCCCCGAAAGCG;CTCAGCTTTCCAATCAGCTG	-0.12;-0.05;-0.02	11702;20473;25295	1.06E+00;6.06E-01;4.10E-01	31756;36578;45349	4.84E-01;3.54E-01;2.99E-01	0.379636
SCML2.	-0.0432701	0.564747	3	GTCCCACCGATCGCGCGAGC;GGCGGCGGCGGTGTGAAGCT;TGCCGGCTCGCGCGATCGGT	-0.26;-0.04;0.21	2786;21903;52054	8.78E-01;5.65E-01;1.19E-01	4997;35148;54265	6.60E-01;3.59E-01;6.52E-02	0.379636
C12orf54.	-0.110683	1.42352	3	TCAAATAGGAAAAAGTCTAG;GTGGGGCAAAGTGTAATTTG;GTAATTTGGGGAACCAAGCA	-0.36;-0.11;-0.09	736;12903;15536	1.69E+00;1.42E+00;9.25E-01	41515;44148;56315	7.91E-01;3.91E-01;1.69E-02	0.379636
FAM3C.	0.0389432	0.546199	3	CGCTTCCTCTCGGACTCCTC;CGGAGGAGTCCGAGAGGAAG;GGCAGCCGGAGGAGTCCGAG	-0.06;0.04;0.1	19537;34615;43472	3.62E-01;3.54E-01;3.52E-01	13579;22436;37514	5.50E-01;5.46E-01;3.82E-01	0.379636
CPA4.	0.0335372	0.475034	3	GAGGTGGATACTGTTCATTG;CTTATTGGGTCCAGCATCTG;ACAGATGCTGGACCCAATAA	-0.07;0.03;0.11	17431;33766;43827	3.68E-01;3.55E-01;3.44E-01	13224;23285;39620	5.29E-01;4.75E-01;3.87E-01	0.379636
S100A14.	-0.0693277	0.684936	3	TCAGCGGCTGCCAACAGGTA;TATATTTGGGTGAAAAGCCT;ATATACTGCCTGCTGTCCAG	-0.33;-0.07;0.09	1012;18123;42169	1.29E+00;6.85E-01;3.94E-01	14882;38928;56039	3.69E-01;3.53E-01;2.33E-02	0.379636
IGLL1.	0.0800752	0.564912	3	TTGTGGCCTGACTTGCAGTG;ACACTGCAAGTCAGGCCACA;GCTGCCAGCGAGAGGGACCA	-0.1;0.08;0.18	14398;40379;50421	3.73E-01;3.57E-01;1.61E-01	6630;16672;42653	7.42E-01;5.65E-01;3.79E-01	0.379636
GPAA1.	-0.150919	0.564597	3	GCAGCCTGTGGGCACCGCGG;CCCGCCTCCAACTACCGCCG;GGAGCAGCCTGTGGGCACCG	-0.15;-0.15;0.06	8708;8910;36988	1.21E+00;5.65E-01;4.83E-01	20063;48141;48343	4.77E-01;3.53E-01;2.16E-01	0.379636
HSPE1.	0.0482936	0.425951	3	GAGTAATGGTGAGTCCCGCG;GAGTACGAGTCTGAGGCGGA;GTCTGAGGCGGAGGGAGTAA	-0.09;0.05;0.12	15910;35937;45549	3.61E-01;3.56E-01;2.93E-01	11502;21114;41141	5.87E-01;4.26E-01;4.14E-01	0.379636
AHSG.	0.162637	0.559051	3	GGAGGCTTCGGGACCAACCC;GGCCCTGGCAGGCGTGCAGG;AACCACCTGCACGCCTGCCA	-0.16;0.16;0.18	8100;49203;50298	5.13E-01;5.04E-01;1.64E-01	6753;7848;48951	1.31E+00;5.59E-01;1.99E-01	0.379636
PRR16.	0.110489	0.879081	3	GCGCTCCGCGCTCGGCCGGG;GCTCCCTGGGCAGCGGCGAG;CAGCCACTCGCCGCTGCCCA	-0.0;0.11;0.14	27995;44169;47665	4.18E-01;3.91E-01;2.34E-01	9386;12882;29056	9.27E-01;8.79E-01;4.63E-01	0.379636
METTL21C.	5.7e-05	0.427138	3	GCGCAGCAGCCTGGGCGCCG;GGGAGCTGAGTCCTTCCCCC;CCGGCGCCCAGGCTGCTGCG	-0.08;0.0;0.01	17202;28603;29904	8.42E-01;4.25E-01;3.55E-01	27147;28448;39849	4.68E-01;4.27E-01;4.06E-01	0.379636
MPZL2.	-0.138582	1.11632	3	CCTGCCAAGGCCACTCCGGG;CTCCTCTCTCTGGGAAAACG;GGTGCTTGCTCCTCCCGGAG	-0.28;-0.14;-0.07	2199;10036;17915	1.51E+00;1.12E+00;9.71E-01	39136;47015;54852	6.93E-01;4.46E-01;5.12E-02	0.379636
EMILIN3.	-0.0191471	0.507565	3	GGCGGCTGCGTCCCGCGGAG;GGCCGCCTGGCGCTTCGCGG;TAGCAGCGCCGGCCACTCCG	-0.18;-0.02;0.07	6328;25616;38643	5.80E-01;5.08E-01;4.77E-01	18408;31435;50723	3.88E-01;3.53E-01;1.53E-01	0.379636
AKR1B15.	-0.391736	2.48217	3	GACAGTGGCCTGTGGAGCCC;AAGACGTTCCAGGGCTCCAC;CTCCAGAAGACAGTGGCCTG	-0.42;-0.39;-0.16	314;474;8490	3.69E+00;2.48E+00;1.79E+00	48561;56577;56737	1.61E+00;1.25E+00;7.17E-03	0.379636
HIST1H2BA.	0.0324583	0.524872	3	GACTTGGAGCTGAGGTCATT;CTTGGCGAGACTTGGAGCTG;ACTGAAGAGCTGTTGAGCAC	-0.28;0.03;0.18	1915;33595;50321	1.03E+00;3.69E-01;1.64E-01	6730;23456;55136	5.60E-01;5.25E-01;4.45E-02	0.379636
CBR1.	-0.0793862	0.41596	3	GCCAGGTCTGTTCTCCACGC;GGGCGCGCGGAACACCTGCG;AGTCTCTGGAACACGCTGCG	-0.12;-0.08;0.12	11394;16800;45697	7.36E-01;4.16E-01;2.89E-01	11354;40251;45657	4.17E-01;3.57E-01;2.90E-01	0.379636
RBPJL.	-0.0596766	0.572021	3	CAGCACTGGACTCGTCCAGA;GGGTCCATGGTGGCTCCACG;GCAGCACTGGACTCGTCCAG	-0.18;-0.06;0.1	6485;19410;42655	6.40E-01;5.72E-01;3.79E-01	14396;37641;50566	3.73E-01;3.52E-01;1.57E-01	0.379636
ANKRD6.	0.01774	0.475496	3	GCTGGAGGCACGGCGCTGGG;CAGGAGCCGAGAGCGCTGCC;CCTGGCGCGCGGGCGGCTGG	-0.1;0.02;0.45	14716;31349;56782	3.89E-01;3.70E-01;6.13E-03	269;25702;42335	1.85E+00;4.75E-01;3.89E-01	0.379636
MUCL1.	-0.080528	0.742729	3	ATGGTGGTGACCTGAAGATC;CAGGACTGCTAAGAACTTCA;GACTGCTAAGAACTTCATGG	-0.14;-0.08;0.01	9807;16643;29794	8.46E-01;7.43E-01;4.51E-01	27257;40408;47244	4.08E-01;3.57E-01;2.46E-01	0.379636
OVOL1.	-0.0507684	0.444678	3	CAGGTGCACCGGGCGGCGCG;GCCAGGTGCACCGGGCGGCG;GCGGGGACGCCAGTCGAGCC	-0.14;-0.05;0.11	10074;20754;44599	5.98E-01;4.45E-01;3.21E-01	12452;36297;46977	3.98E-01;3.55E-01;2.53E-01	0.379636
WWP1.	0.0715542	0.766224	3	CCAGGCCGCCAGCAGCCACT;TGCCGGGGCCGACGCCTGGG;GGGTTCCGAGTGGCTGCTGG	-0.02;0.07;0.29	25366;39185;55070	3.86E-01;3.53E-01;4.60E-02	1981;17866;31685	1.01E+00;7.66E-01;6.94E-01	0.379636
ITGA4.	0.12242	0.549572	3	AGTGGGGCCGGGCGAGTGCG;GGCGGCAGAAACCGGGAGTG;CACCCGAAGCTCCCGGCTGG	-0.06;0.12;0.15	19634;45475;47840	4.13E-01;3.53E-01;2.29E-01	9211;11576;37417	1.01E+00;5.50E-01;4.68E-01	0.379636
C5orf30.	-0.0922707	0.382842	3	GCGGGAGAGGCGCAGGACTG;CGGCGCCGAGATCCAGGCAG;GGACTGCGGCGCCGAGATCC	-0.1;-0.09;0.14	14526;15073;47314	8.12E-01;3.72E-01;2.44E-01	9737;41978;42525	4.53E-01;3.83E-01;3.67E-01	0.376911
CDCA4.	0.0212636	0.48669	3	CGGTGGCGGTGGCTGAGCAG;TGGCTGAGCAGAGGACCCGG;GCCCGCTCACCTGACCCGCG	-0.11;0.02;0.26	12632;31897;54260	3.95E-01;3.84E-01;6.53E-02	2791;25154;44419	8.77E-01;4.87E-01;3.26E-01	0.379636
PSMD8.	0.248098	1.04543	3	CTTCTCGAGCTCCGGGCCCG;TGCCGCCCCGTTCACCGCCG;GGCCGCGGCGGTGAACGGGG	-0.12;0.25;0.29	11969;53949;55223	8.36E-01;4.06E-01;4.24E-02	1828;3102;45082	2.08E+00;1.05E+00;3.07E-01	0.379636
TNFAIP8.	-0.0392888	0.56428	3	CGAGTTCTCTGCTCTCTCGG;CGGTGGCTCACGGGTTCCCG;CCGCGGACCTTAGCCAAGCG	-0.33;-0.04;0.06	1067;22504;36997	1.27E+00;5.64E-01;5.49E-01	20054;34547;55984	3.63E-01;3.53E-01;2.46E-02	0.379636
ZXDB.	0.0161446	0.470604	3	ATGCGGGAACCCAGCTTGCG;TCACCCGGGTGCGCGGCATG;TTCCCGCATGCCGCGCACCC	-0.14;0.02;0.16	9760;31101;49324	4.53E-01;3.92E-01;1.90E-01	7727;25950;47291	5.18E-01;4.71E-01;2.44E-01	0.379636
PTGES3L.	-0.0927196	0.815465	3	CTCCAGGGAAAAGGGCCAGG;AAACACTCACCGTGCCATTG;GAGCGGGAGCCGCAATGGCA	-0.25;-0.09;0.19	3188;15005;51205	8.26E-01;8.15E-01;1.41E-01	5846;42046;53863	6.06E-01;3.68E-01;7.49E-02	0.379636
RSG1.	-0.0969452	0.386005	3	GGGGCGGCGGGAGTGCGGGT;GACGCAGGCGGGGCGGAAGT;CGGGGCGGAAGTGGGCCCGG	-0.11;-0.1;0.11	13286;14515;43531	8.39E-01;3.86E-01;3.52E-01	13520;42536;43765	3.83E-01;3.72E-01;3.45E-01	0.377351
MAGI3.	0.117336	0.971745	3	AAGCGCGCGTAGACCCGTCG;GGCCACGATCGATCCCGCGA;TCCGCGCTACAGCTCCGCAG	-0.2;0.12;0.3	5077;44925;55427	6.54E-01;4.03E-01;3.76E-02	1624;12126;51974	1.09E+00;9.72E-01;1.21E-01	0.379636
STK35.	0.100869	0.862833	3	GCCCAGCACGAAGCTGAGGC;GGGCGCCCAGCACGAAGCTG;GGCCCGGGCCATGGATCCGG	0.09;0.1;0.21	41418;43001;52142	7.86E-01;3.77E-01;1.17E-01	4909;14050;15633	1.69E+00;8.63E-01;6.66E-01	0.379636
MYH9.	-0.000631915	0.452513	3	GTTCCTGGGCAGGGCACGGA;AGGGCACGGAAGGCTAAGCA;GGTGGGGCGAGCGCACGAGG	-0.03;-0.0;0.14	24176;28485;47286	4.27E-01;3.75E-01;2.45E-01	9765;28566;32875	7.18E-01;4.53E-01;4.25E-01	0.379636
NPLOC4.	0.175581	0.62981	3	ACCGGGACGTCGGCGGCTGG;CCGCTCCAGCTTCGCCCGCC;GGCGGGCGAAGCTGGAGCGG	-0.15;0.18;0.2	8839;50146;51599	5.52E-01;4.79E-01;1.31E-01	5452;6905;48212	1.41E+00;6.30E-01;2.19E-01	0.379636
FAM104A.	0.102506	0.495607	3	CCTTGGCTCTCGCAGCCGCT;GCGAGAGCCAAGGCCCGAGG;CCGAGCGGCTGCGAGAGCCA	-0.08;0.1;0.16	16745;43208;48722	3.79E-01;3.57E-01;2.06E-01	8329;13843;40306	8.74E-01;4.96E-01;4.53E-01	0.379636
SYTL1.	0.13346	0.716523	3	GGAGCTGGAGCCACCTGCGA;TGGGAGGACACCTTCGCAGG;GCAGCCGAGTTTCAGGGACC	-0.03;0.13;0.21	24134;46625;52126	4.36E-01;3.74E-01;1.18E-01	4925;10426;32917	1.09E+00;7.17E-01;6.65E-01	0.379636
CUTA.	0.171059	1.37924	3	TCATTTCACTCACACCTCAG;ACCCGCACCCTAAATCCCAG;CATTTCACTCACACCTCAGG	-0.18;0.17;0.39	6886;49850;56525	5.53E-01;5.39E-01;1.20E-02	526;7201;50165	1.57E+00;1.38E+00;1.68E-01	0.379636
NR1H4.	-0.0868289	0.564334	3	TTTCGCATTAGGATAAGTCG;AATTTCGCATTAGGATAAGT;GATAAGTCGGGGAGACAATG	-0.18;-0.09;0.11	6642;15791;44420	7.79E-01;5.64E-01;3.26E-01	12631;41260;50409	3.95E-01;3.62E-01;1.61E-01	0.379636
VN1R1.	-0.0979887	0.503032	3	CAATTGCCTTTGCACGAACA;GTGTCCAACTGCAGAGAAGC;GATTGTCCCTGTTCGTGCAA	-0.16;-0.1;0.1	8117;14392;42905	8.45E-01;5.03E-01;3.71E-01	14146;42659;48934	3.76E-01;3.74E-01;2.00E-01	0.379636
GABRP.	-0.058728	0.544224	3	GGCTGCGTGTCCACATACGA;GCTGCGTGTCCACATACGAG;CATACGAGGGGACAGGGCTG	-0.17;-0.06;0.17	7079;19572;49802	6.35E-01;5.44E-01;1.77E-01	7249;37479;49972	5.37E-01;3.52E-01;1.73E-01	0.379636
TTC24.	-0.057591	0.629158	3	TTGCCGAGAGGAGCACTGAG;CCTTCGGGCAGGGAAGGCAT;CCCATGCCTTCCCTGCCCGA	-0.07;-0.06;0.02	17477;19739;32358	7.39E-01;6.29E-01;3.54E-01	24693;37312;39574	4.77E-01;3.79E-01;3.53E-01	0.379636
C6orf52.	-0.0951168	0.828555	3	GGGCTGTGTACTAGTAGGGT;GTTGTGGGCTGTGTACTAGT;TTGTGGGCTGTGTACTAGTA	-0.27;-0.1;0.11	2394;14733;43831	9.37E-01;8.29E-01;3.43E-01	13220;42318;54657	3.87E-01;3.70E-01;5.58E-02	0.379636
C8orf34.	0.0213037	0.388605	3	CGGCGAGGGTGGGCGCGAGG;TCAGACAACTCCGAGGCGAG;AATGAGTTCTCCCCTCGCCT	-0.1;0.02;0.11	14432;31903;43963	3.83E-01;3.73E-01;3.40E-01	13088;25148;42619	4.87E-01;3.89E-01;3.80E-01	0.377726
CRIPAK.	0.17227	1.38848	3	TATACTAATAACATACAAAA;ATAATCAAAAAAGAGCTAAG;CTATACTAATAACATACAAA	0.13;0.17;0.25	45823;49932;54162	1.03E+00;5.43E-01;6.77E-02	2889;7119;11228	2.12E+00;1.39E+00;8.64E-01	0.379636
PEAK1.	-0.0228694	0.489614	3	CGTCCCCTTCCTGGTGACCA;GGGGACGGGACGGACGGTGA;GACGGTGATGGTGGTCGCCG	-0.35;-0.02;0.3	804;25015;55335	1.39E+00;4.90E-01;3.98E-02	1716;32036;56247	1.07E+00;3.82E-01;1.85E-02	0.379636
SLC25A14.	0.0210104	0.651968	3	GATGAGCCCGAGCAGGTGAG;CGATGAGCCCGAGCAGGTGA;ATCGGACGACTGGGAAGCTG	-0.04;0.02;0.28	22462;31857;54864	3.84E-01;3.62E-01;5.09E-02	2187;25194;34589	9.73E-01;6.52E-01;4.86E-01	0.379636
NPPB.	-0.118397	0.974104	3	TGCTGCTGCTGCGATGCGTC;CCCCGCAGGCTGAGGGCAGG;GCTGCTGCTGCGATGCGTCC	-0.35;-0.12;0.28	866;12088;54848	1.35E+00;9.74E-01;5.13E-02	2203;44963;56185	9.70E-01;4.04E-01;1.99E-02	0.379636
ITIH4.	0.0930682	0.8148	3	AGGCCTTGGGGGCTTCATCG;CAGGACGAGAACTTTGCTGC;GAGCCACGATGAAGCCCCCA	0.06;0.09;0.12	36999;42032;44854	6.19E-01;3.68E-01;3.13E-01	12197;15019;20052	1.36E+00;8.15E-01;4.02E-01	0.379636
GNPAT.	-0.141796	1.13776	3	GCGCCCGGGATCCTGTGTAG;GGACGGCCCTACTTCGCCTA;CGGCCCTACTTCGCCTAGGG	-0.29;-0.14;-0.12	1735;9763;11648	2.07E+00;1.14E+00;1.07E+00	45403;47288;55316	1.00E+00;4.53E-01;4.02E-02	0.379636
GNGT1.	-0.0126958	0.457225	3	CATATGAAATTGGTTATCGT;TCATATGAAATTGGTTATCG;AGAGAGAGCTCATATGAAAT	-0.08;-0.01;0.03	16099;26658;33600	6.90E-01;4.57E-01;3.60E-01	23451;30393;40952	4.32E-01;4.00E-01;3.69E-01	0.379636
RPL39L.	-0.00566899	0.381238	3	TTGAATTGCTGCGCCCAGCG;AACCGCCTCCGAACGCCAGG;CGCCCCCACCTGGCGTTCGG	-0.1;-0.01;0.1	14199;27761;43377	4.38E-01;3.75E-01;3.57E-01	13674;29290;42852	4.15E-01;3.81E-01;3.73E-01	0.376518
TBC1D22A.	-0.00178683	0.429537	3	GGAGTCCCGGGAGCAGTGAG;GCCCTTTCCTGTGCCCCGGG;TGCACCCGGCCCTCCCCTAG	-0.04;-0.0;0.02	22802;28293;31092	7.91E-01;4.30E-01;3.64E-01	25959;28758;34249	6.65E-01;4.22E-01;3.92E-01	0.379636
LRIG2.	0.0683319	0.755798	3	GTACCATCTAAAGGCATGCA;CAGCGCGACAGCGGGGTCGA;GCAGACGCAGCGCGACAGCG	0.04;0.07;0.23	34350;38760;53216	5.44E-01;3.53E-01;9.06E-02	3835;18291;22701	1.20E+00;7.56E-01;6.79E-01	0.379636
MUC20.	-0.0707602	0.691938	3	GCACTTCACAAGTAGCACTG;CACTCCCAGAGCCCTACTAG;GATCACCTGGTCACACACCT	-0.36;-0.07;0.12	745;17934;45651	1.42E+00;6.92E-01;2.90E-01	11400;39117;56306	4.16E-01;3.53E-01;1.71E-02	0.379636
FAM109B.	-0.0136074	0.512193	3	CGATCGCACCGAAGCCCAAG;GATCGCACCGAAGCCCAAGA;TTGGGCTTCGGTGCGATCGG	-0.07;-0.01;0.17	18545;26518;49897	4.60E-01;3.52E-01;1.75E-01	7154;30533;38506	5.41E-01;5.12E-01;3.99E-01	0.379636
MYH14.	0.106936	0.903805	3	TGGAAGCCGGTGAGTGCCCG;TCCCGTTCCGCCGCCCCCGG;CGGGCACTCACCGGCTTCCA	-0.05;0.11;0.27	21088;43766;54612	3.86E-01;3.56E-01;5.69E-02	2439;13285;35963	9.30E-01;9.04E-01;6.01E-01	0.379636
NUDT15.	0.0784434	0.596549	3	AGGAGTCGGAGTCGGAGTCG;CGGCGGCCAGGAGTCGGAGT;ACGACTCCGACTCCGACTCC	-0.06;0.08;0.19	18988;40142;51034	3.56E-01;3.52E-01;1.45E-01	6017;16909;38063	7.32E-01;5.97E-01;5.27E-01	0.379636
HIGD2A.	-0.154891	1.24265	3	GGCCGGGAGTCGCCATGTCC;TGACCTTCACCGGGAGGCTG;CACAGCAGCAGGAGAAAATC	-0.2;-0.15;-0.12	5348;8543;11605	2.07E+00;1.24E+00;6.36E-01	45446;48508;51703	1.00E+00;4.88E-01;1.28E-01	0.379636
OR52N1.	-0.0455037	0.573875	3	AATGCACATCTTCCAAACCA;GAATGAAGCTGGAGTTAGGC;AAATGCACATCTTCCAAACC	-0.05;-0.05;-0.02	21241;21573;24968	1.08E+00;5.74E-01;3.56E-01	32083;35478;35810	6.07E-01;4.91E-01;3.58E-01	0.379636
SELENOF.	-0.0500128	0.538995	3	AACAACCGTAGCCCAAACGC;AAATGGTAGCGATGGCGGCT;GCCGGCACCAGACACCCACT	-0.16;-0.05;0.06	8075;20866;37722	5.94E-01;5.39E-01;5.05E-01	19329;36185;48976	3.55E-01;3.52E-01;1.99E-01	0.379636
ABLIM2.	0.0189314	0.414314	3	GCTATCCTCCGCCCGCCCGC;GCTGCGACAGCCAGACCCTC;AGCCAGACCCTCGGGCCCGC	-0.13;0.02;0.12	10489;31523;45570	4.35E-01;3.87E-01;2.93E-01	11481;25528;46562	4.79E-01;4.14E-01;2.65E-01	0.379636
ERLIN1.	0.0703748	0.689036	3	GGGGGCGATGCGTCACTGAT;CGATGCGTCACTGATCGGTG;CGTCACTGATCGGTGAGGCG	-0.01;0.07;0.1	27795;39039;42930	4.15E-01;3.70E-01;3.53E-01	14121;18012;29256	8.70E-01;6.89E-01;3.76E-01	0.379636
PPP1R9B.	-0.109402	0.916246	3	TTTCTCTGGCTTTGCCCGAG;CTCTGGCTTTGCCCGAGCGG;GGCGGCTGCCGGAGACCGAG	-0.12;-0.11;-0.02	11525;13063;25236	1.06E+00;9.16E-01;4.13E-01	31815;43988;45526	4.85E-01;3.89E-01;2.94E-01	0.379636
PCDH8.	0.0518584	1.18674	3	CGAGCCTCCAGCGGGCTCTG;GCGTCCTCAGAGCCCGCTGG;CAGCGGGCTCTGAGGACGCG	0.04;0.05;0.4	34106;36428;56603	5.37E-01;3.54E-01;1.02E-02	448;20623;22945	1.63E+00;1.19E+00;6.02E-01	0.379636
ST3GAL2.	-0.105407	0.891402	3	ACGGCTTTCTGCGCGGGCGG;GCGACGGCTTTCTGCGCGGG;GGCGGCGACGGCTTTCTGCG	-0.27;-0.11;0.03	2232;13511;32728	9.65E-01;8.91E-01;7.24E-01	24323;43540;54819	3.83E-01;3.76E-01;5.20E-02	0.379636
TMEM208.	-0.153631	0.501242	3	ATACCCAGCCCGGGAAACAC;GATGTGGTGCTTAGTGATTG;GCGAGGCAAATACCCAGCCC	-0.15;-0.15;0.07	8613;8659;38831	1.23E+00;5.01E-01;4.86E-01	18220;48392;48438	4.85E-01;3.53E-01;2.13E-01	0.379636
OR2AG1.	0.0237975	0.494186	3	GAGCTCTGGAACTTCACCTT;GGAGCTCTGGAACTTCACCT;CAAAATGAAGCCACTTCCCA	-0.44;0.02;0.17	265;32250;49812	1.86E+00;3.80E-01;1.77E-01	7239;24801;56786	5.37E-01;4.94E-01;6.04E-03	0.379636
SRCAP.	-0.0433936	0.565184	3	AACCGCCGCTGCCGCTCCCG;AGCGGCAGCGGCGGTTCGCT;TGAGGCCTCGGGAGCGGCAG	-0.08;-0.04;0.04	16083;21887;34287	6.63E-01;5.65E-01;3.60E-01	22764;35164;40968	4.31E-01;3.64E-01;3.59E-01	0.379636
RASA1.	0.0343058	0.446669	3	GAAAGGGGGGCGGGGTAACG;GGTGGGGGGGCAAGAGAAAG;GGGGCAAGAGAAAGGGGGGC	-0.23;0.03;0.08	3648;33877;40492	7.74E-01;4.47E-01;3.67E-01	16559;23174;53403	5.32E-01;3.58E-01;8.61E-02	0.379636
FBXL8.	0.0399691	0.553946	3	TGGCAGCAGAGGACAGCGGA;GCGGACGGGAAGCAGCCACC;GACCAGATGGGCTTTGCCCG	-0.04;0.04;0.15	21994;34746;47756	3.61E-01;3.60E-01;2.32E-01	9295;22305;35057	6.34E-01;5.54E-01;4.65E-01	0.379636
PYROXD2.	-0.00831096	0.444711	3	AAGTGGCCGAGGTCTCTGCA;CCACAGCCTTGCAGAGACCT;GAAATGGCTGCAAGTGGCCG	-0.64;-0.01;0.11	26;27365;44095	2.86E+00;4.45E-01;3.36E-01	12956;29686;57025	4.09E-01;3.90E-01;5.71E-04	0.379636
MTHFS.	0.0694169	0.51223	3	CAGCGGTGAGCAGCGCCAAG;GCAGCGCCAAGCGGAGCCTG;AGCGCCAAGCGGAGCCTGCG	-0.28;0.07;0.16	2143;38914;49185	9.81E-01;3.53E-01;1.93E-01	7866;18137;54908	6.84E-01;5.12E-01;4.99E-02	0.379636
NXPE4.	-0.0230923	0.662216	3	GTATGCCAGTAGCACACTGG;TCTTAGCTGAAACAAGCAGA;GAGGTATGCCAGTAGCACAC	-0.21;-0.02;-0.0	4966;24974;28063	9.24E-01;6.62E-01;4.90E-01	28988;32077;52085	4.33E-01;3.82E-01;1.19E-01	0.379636
HIST1H4E.	0.0729111	0.642285	3	TGGTCGCGGCAAAGGCGGAA;GGCGGAAAGGGACTGGGTAA;GGAAAGGGACTGGGTAAAGG	-0.05;0.07;0.2	21161;39381;51793	3.56E-01;3.54E-01;1.26E-01	5258;17670;35890	7.02E-01;6.42E-01;6.04E-01	0.379636
PLXDC1.	-0.0651052	0.37859	3	GCCGCTCCTGCCGGCTCGCC;CGGTCCCCGGGGCTGGCGGA;AGGGGCGGGCGGCGAGGAGA	-0.1;-0.07;0.15	13906;18662;47943	6.66E-01;3.79E-01;2.27E-01	9108;38389;43145	4.71E-01;3.64E-01;3.52E-01	0.375693
ZNF600.	-0.0217275	0.48573	3	CAAAACTCACGCGCCGTGGT;GGCGCGCACAAACCCGGAAG;GTGGAGTGAAGGTCCTACCA	-0.08;-0.02;0.03	16301;25200;33514	6.93E-01;4.86E-01;3.59E-01	23537;31851;40750	4.38E-01;3.84E-01;3.69E-01	0.379636
SMIM14.	0.121629	0.53234	3	CGCAGCCTTCTGGAAGCTCC;GGCTCGGCAGAAAGACCGCC;GACCGCCTGGAGCTTCCAGA	-0.2;0.12;0.17	5120;45393;49694	6.52E-01;4.11E-01;1.80E-01	7357;11658;51931	1.00E+00;5.32E-01;1.22E-01	0.379636
ENSA.	0.0564832	0.621685	3	GGGAAGGGGGAGGGGAAACG;TGCTTCGGCTCCTGTCACTA;AACCGGAGAAGGGAAGGGGG	0.03;0.06;0.12	32631;37079;45027	5.03E-01;3.53E-01;3.08E-01	12024;19972;24420	1.11E+00;6.22E-01;4.05E-01	0.379636
RPL22L1.	0.027878	0.448906	3	CCAAGACATCGCTCACTCAC;GTCTTGGTGGGAGTGTTGTG;TGAGTGAGCGATGTCTTGGT	-0.14;0.03;0.03	9905;32931;32952	7.15E-01;4.49E-01;3.74E-01	24099;24120;47146	5.09E-01;3.74E-01;2.48E-01	0.379636
CDCA3.	-0.101538	0.39888	3	AGCTGTTGTGCATCCAGAGG;AATTATTCAAATCACTTACC;ACGAGCTGTTGTGCATCCAG	-0.12;-0.1;0.14	12380;13924;46932	8.69E-01;3.99E-01;2.54E-01	10119;43127;44671	4.44E-01;3.78E-01;3.19E-01	0.378751
BTBD18.	0.0195495	0.480802	3	AAGATTATACCTGTGGAGCT;GCACCACATCCCAGCTCCAC;TAACTTGAAGATTATACCTG	-0.0;0.02;0.04	27920;31612;34750	6.46E-01;4.17E-01;3.86E-01	22301;25439;29131	8.76E-01;4.81E-01;3.61E-01	0.379636
TMED8.	0.242056	1.69087	3	GCAGATGTCTGACCTGCAGG;CTGACCTGCAGGCGGCTGAG;AGACATCTGCAGCCCGCGCA	0.09;0.24;0.34	41468;53717;56039	8.09E-01;7.89E-01;2.33E-02	1012;3334;15583	2.02E+00;1.69E+00;1.29E+00	0.379636
IRAK1BP1.	0.0273268	0.844698	3	AACCAGTTCCACGAACACTC;AGTTCCACGAACACTCGGGT;CACGAACACTCGGGTCGGAG	0.03;0.03;0.25	32512;32845;54018	5.00E-01;3.75E-01;7.12E-02	3033;24206;24539	1.10E+00;8.45E-01;5.07E-01	0.379636
PTPN18.	0.118952	0.982621	3	CGTAGGTGTCAGCCATGGCG;CACCGCGTAGGTGTCAGCCA;GTCAGCCATGGCGTGGCCCG	0.07;0.12;0.23	39220;45099;53289	6.96E-01;4.06E-01;8.89E-02	3762;11952;17831	1.52E+00;9.83E-01;7.63E-01	0.379636
ANGPT2.	-0.0473138	0.470897	3	ATCTGGGGAGAGAGGAACAA;TACTGACACTGTAGGATCTG;GATTCGGATACTGACACTGT	-0.05;-0.05;0.08	20201;21268;39746	5.83E-01;4.71E-01;3.53E-01	17305;35783;36850	5.69E-01;3.57E-01;3.55E-01	0.379636
GLIS1.	-0.0553304	0.61789	3	AAGAGGCCTAAGGAGGCCCC;TGAAGGCCATGTGCGCGCCG;GGTGCGCCCGGCCCCGACCG	-0.33;-0.06;0.09	1114;20092;41467	1.25E+00;6.18E-01;4.16E-01	15584;36959;55937	3.64E-01;3.53E-01;2.57E-02	0.379636
ARHGEF10.	0.0457629	0.378181	3	GGGGGACGCGGGGGACGCGG;CGGGACGGACGGGGTCGCGG;CGGGGTCGCGGGGGACGCGG	-0.18;0.05;0.1	6666;35567;43108	5.63E-01;3.65E-01;3.57E-01	13943;21484;50385	5.76E-01;3.78E-01;1.62E-01	0.375658
CRY2.	-0.10238	0.401005	3	CGTGCCGGGCGCTGGCGCCG;TGTGGCGACGGCGGCAGCTG;GGCGGCGACTGTGGCGACGG	-0.12;-0.1;0.11	12246;13832;44616	8.74E-01;4.01E-01;3.20E-01	12435;43219;44805	3.98E-01;3.79E-01;3.15E-01	0.379051
TTC13.	-0.0236563	0.862303	3	TGCTGCTGCTGCTTCTGGGG;CTGCTTCTGGGGCGGCGCTG;TGAGGGAAGATGGCACCTGC	-0.25;-0.02;-0.02	2898;24900;25383	1.06E+00;8.62E-01;4.92E-01	31668;32151;54153	4.82E-01;3.81E-01;6.79E-02	0.379636
ASAH1.	-0.0649422	0.664795	3	GGACTAAGGCGACGCAACTC;AAGGCGACGCAACTCCGGCC;TAGCAGCCAACGCCACTCCC	-0.18;-0.06;0.02	6979;18683;31355	7.80E-01;6.65E-01;5.49E-01	25696;38368;50072	3.89E-01;3.52E-01;1.70E-01	0.379636
NR5A1.	-0.0510772	0.474113	3	GAAACCCCCTCACACCACGG;GCAGAAACCCCCTCACACCA;CGGCAGCCCAGGTGGGACGG	-0.14;-0.05;0.08	9735;20717;39648	5.99E-01;4.74E-01;4.53E-01	17403;36334;47316	3.55E-01;3.55E-01;2.44E-01	0.379636
ANAPC13.	0.160035	0.732551	3	GCCTCCAAAACCTAGGCCGG;TTCCCGCGCCTCCAAAACCT;TGGAAACCCTTACCGGCACC	-0.11;0.16;0.22	13323;48975;52967	5.05E-01;3.86E-01;9.68E-02	4084;8076;43728	1.29E+00;7.33E-01;3.46E-01	0.379636
MCPH1.	0.0964371	0.835365	3	TACCTCACCTTTCAGGATGG;GGCCCCCATCCTGAAAGGTG;GATCCCGCCGTCTGTCATGG	0.09;0.1;0.14	41479;42457;47110	7.89E-01;3.72E-01;2.49E-01	9941;14594;15572	1.69E+00;8.35E-01;4.48E-01	0.379636
PFDN6.	0.161258	1.29826	3	GATTTCGGTTGAGAGGCTTG;CCCTGTCCCCAGGAGATGGT;AGGTTAGGATTTCGGTTGAG	0.06;0.16;0.28	37457;49085;54935	6.34E-01;5.09E-01;4.92E-02	2116;7966;19594	1.39E+00;1.30E+00;9.86E-01	0.379636
EIF2S1.	-0.094649	0.446476	3	GTCTCTGTGATTGAAGAAGT;CAGACTTGCTTCCCCCTCAC;TGATTGAAGAAGTCGGCTCT	-0.13;-0.09;0.08	10544;14785;40498	8.26E-01;4.46E-01;4.34E-01	16553;42266;46507	3.70E-01;3.58E-01;2.66E-01	0.379636
CRISP2.	0.0514432	0.441613	3	GCCAGGGTAAATGTAAGACC;TCCGGGTCTTACATTTACCC;AGGTCTGTGCTCTGGAGCCA	-0.2;0.05;0.14	5165;36382;46851	6.48E-01;3.55E-01;2.57E-01	10200;20669;51886	6.00E-01;4.42E-01;1.24E-01	0.379636
MTO1.	-0.0919416	1.0027	3	CATCTTGCTTTAATATCACG;AAGAGACAATCTGCAGGGCG;TTTGAAGCTGACACGAGTGA	-0.28;-0.09;-0.01	1971;15130;26426	1.01E+00;1.00E+00;8.10E-01	30625;41921;55080	4.62E-01;3.67E-01;4.58E-02	0.379636
TRIP10.	0.0101396	0.453151	3	CGGGCGGCGGGGACCGGGTG;ACCGGGTGCGGTGGTGGCTG;GCGGGGACCGGGTGCGGTGG	-0.12;0.01;0.33	12059;30168;55817	4.04E-01;4.03E-01;2.85E-02	1234;26883;44992	1.21E+00;4.53E-01;3.09E-01	0.379636
C1QTNF9.	-6.42e-05	0.425369	3	CCAGGTAAGTTCATCAGGAA;GATGAACTTACCTGGACCCT;ATGAACTTACCTGGACCCTA	-0.16;-0.0;0.1	7820;28564;42749	5.14E-01;4.25E-01;3.76E-01	14302;28487;49231	4.27E-01;3.74E-01;1.92E-01	0.379636
CTDSP2.	0.216918	1.39344	3	CCCCGGCCCCGATCCCCCAG;GAGCCCGGAGCTGCCGCTGG;TGGACCCAAACTGAGGAGCC	0.06;0.22;0.31	37472;52666;55594	7.07E-01;6.34E-01;3.37E-02	1457;4385;19579	1.79E+00;1.39E+00;1.14E+00	0.379636
TMEM255A.	-0.0986749	0.900905	3	GCGGAGTAGGATGCTCTGCG;CCGCAGAGCATCCTACTCCG;CCGCGGAGTAGGATGCTCTG	-0.26;-0.1;-0.01	2625;14305;27439	9.54E-01;9.01E-01;8.50E-01	29612;42746;54426	4.43E-01;3.74E-01;6.13E-02	0.379636
ANAPC16.	-0.037922	0.54287	3	GCTCACCACGACGAGGACCG;GTTGGGGGGCGAACACGCCG;TGGCTGCGCTCACCACGACG	-0.09;-0.04;0.03	15237;22731;32643	7.27E-01;5.43E-01;3.66E-01	24408;34320;41814	4.05E-01;3.77E-01;3.64E-01	0.379636
RPL35A.	-0.112129	0.934058	3	GGGTCTGCTGCTGAAATTTG;GGTCTGCTGCTGAAATTTGG;TACCGCCATCTTGGCTCCTG	-0.34;-0.11;0.16	985;12753;48905	1.30E+00;9.34E-01;2.01E-01	8146;44298;56066	5.02E-01;3.93E-01;2.27E-02	0.379636
STARD6.	-0.101924	0.871693	3	AGAAACAGCACCTTCCAGCA;GAAACAGCACCTTCCAGCAG;AGGTCGCGACCCCTGCTGGA	-0.27;-0.1;0.18	2290;13880;50432	9.55E-01;8.72E-01;1.61E-01	6619;43171;54761	5.65E-01;3.79E-01;5.34E-02	0.379636
BATF.	0.0324161	0.718226	3	CCTGCGTCCTCCTCACTCTG;CCCCAGAGTGAGGAGGACGC;CTCTGCACCCCAGAGTGAGG	-0.03;0.03;0.5	24177;33589;56917	3.75E-01;3.69E-01;3.04E-03	134;23462;32874	2.15E+00;7.18E-01;5.25E-01	0.379636
TBCCD1.	0.0357991	0.537573	3	CGGCGCGCGGAGAAGTGCGG;TTAGCAGGTAACCGCGCACT;TCCCCGGCGCACCCAGTGCG	0.02;0.04;0.1	31674;34111;42522	4.82E-01;3.83E-01;3.65E-01	14529;22940;25377	1.06E+00;5.38E-01;3.72E-01	0.379636
FGL2.	-0.0701532	0.908789	3	TGAAGCTGGCTAACTGGTAC;CACAACCAAAAAACCGTAAG;CAGCACTGTAAAGATGAAGC	-0.28;-0.07;-0.0	2156;18009;28401	9.79E-01;9.09E-01;6.89E-01	28650;39042;54895	4.28E-01;3.53E-01;5.02E-02	0.379636
RRAS2.	0.0305705	0.990382	3	GCTGCGTTCGGCAGGCGCTG;GCGTAGAGGAGCGCGCCCCC;GCGGCGCTGGAGGCTGCGTT	0.01;0.03;0.34	30374;33314;56096	4.57E-01;3.71E-01;2.20E-02	955;23737;26677	1.31E+00;9.90E-01;5.18E-01	0.379636
ATP6V0E2.	0.0170544	0.390427	3	GGATGCCCAGGCAGGATGCA;CAGGATGCAGGGCCGAGCAG;TGGCCGGGCGCAGGATGCCC	-0.26;0.02;0.1	2779;31240;43476	8.79E-01;3.90E-01;3.54E-01	13575;25811;54272	4.73E-01;3.82E-01;6.50E-02	0.377726
RNF216.	0.0556069	0.439001	3	TGCCACGGAGCTCGCAGCTG;GGCTAGCCAGGCAGGTTCGG;AGTAAGCGGCGCGGTAGCGA	-0.08;0.06;0.07	16320;36956;38758	5.04E-01;3.59E-01;3.53E-01	18293;20095;40731	6.18E-01;4.39E-01;3.53E-01	0.379636
MOV10.	-0.136361	0.745219	3	AAGCTCAGGTAAGAAAAGAA;CTCAGGTAAGAAAAGAACGG;AGAAACCGAAGGGAAAGCTC	-0.23;-0.14;0.07	3946;10235;39565	1.10E+00;7.45E-01;4.77E-01	17486;46816;53105	4.41E-01;3.54E-01;9.34E-02	0.379636
EFCAB13.	0.0464953	0.579723	3	AGCTAGAGCAGCGCCGCCCG;CTAGAGCAGCGCCGCCCGAG;GGAGGCCCCCGCGCTCTCTG	-0.12;0.05;0.22	11890;35685;52659	4.07E-01;3.57E-01;1.04E-01	4392;21366;45161	7.06E-01;5.80E-01;3.04E-01	0.379636
IL12A.	-0.0301034	0.454317	3	CGGCCGCAGCCGTTCCGGGA;CGCTTTCGGATTAACTCCCG;GGGCCGAGCTGGAGGCGGCG	-0.03;-0.03;0.08	23286;23893;40255	5.15E-01;4.54E-01;3.68E-01	16796;33158;33765	6.83E-01;3.72E-01;3.57E-01	0.379636
STAM.	0.0407157	0.483645	3	GGTGAGAGGAGGAGCTGTCG;AGCTGCTGCCGCGGTTGGTG;TCACCCAACCCCACCAACCG	-0.19;0.04;0.07	6072;34849;39359	5.94E-01;4.84E-01;3.61E-01	17692;22202;50979	5.57E-01;3.54E-01;1.47E-01	0.379636
WISP2.	0.0378214	0.645197	3	GCCTCCTTACCTTTGAGAGG;TTACCTTTGAGAGGAGGCAG;GAGGGAGAAGGCCAGGAGGT	0.03;0.04;0.2	33878;34417;51837	5.32E-01;3.63E-01;1.25E-01	5214;22634;23173	1.17E+00;6.45E-01;5.45E-01	0.379636
TMEM89.	0.0747535	0.710905	3	GTACCAGAGGGGTCTCGACC;TGGAGGCAGACGTCACCAGC;GAGGGGTCTCGACCAGGCGT	0.04;0.07;0.2	35376;39615;51533	5.71E-01;3.54E-01;1.33E-01	5518;17436;21675	1.26E+00;7.11E-01;6.26E-01	0.379636
EVC2.	-0.101147	0.866465	3	TGGACCCCTCGGGCTCCCGG;CCGAGGGGTCCATCGCCTGT;CGACAGGCGATGGACCCCTC	-0.2;-0.1;-0.1	5239;13980;14152	1.82E+00;8.66E-01;6.44E-01	42899;43071;51812	8.58E-01;3.78E-01;1.25E-01	0.379636
NCOA1.	-0.146015	1.17077	3	GAGGGCGAGCATCCGCGGAG;CGGAGGGGGTGCGAGCTGCG;GAGAGGGCGAGCATCCGCGG	-0.15;-0.15;-0.09	8966;9359;14846	1.75E+00;1.17E+00;4.75E-01	42205;47692;48085	8.23E-01;4.64E-01;2.23E-01	0.379636
DNASE1.	0.11086	0.929064	3	TGCACAGGCAGTGCGTGTCT;CAGACACGCACTGCCTGTGC;CTGGGCTCCGGATCCTGCAC	0.01;0.11;0.21	30439;44212;52359	4.58E-01;3.92E-01;1.12E-01	4692;12839;26612	9.94E-01;9.29E-01;6.82E-01	0.379636
SYCE3.	-0.174346	0.922159	3	CGGAGCGCGGGCCAAGCTGG;CCAGAGCAGGACCGGAGCGC;TGGGGGCGCCAGAGCAGGAC	-0.27;-0.17;0.15	2487;7021;47751	1.40E+00;9.22E-01;2.32E-01	9300;50030;54564	5.47E-01;4.65E-01;5.80E-02	0.379636
KCTD11.	-0.00196514	0.42988	3	GGGGGCGGAGAGGACCTCAG;GACACCCAGGGAAGGCGGCG;AGCGGCTGCGGCGACACCCA	-0.13;-0.0;0.12	10621;28271;44928	4.32E-01;4.30E-01;3.11E-01	12123;28780;46430	4.22E-01;4.03E-01;2.68E-01	0.379636
ENPP5.	-0.0167136	0.401182	3	TGAGCTCCTGCGCGTTCCGG;CACCCTCCCGCCGTTACCCG;GGTGACTGGAGGAACGCCCC	-0.12;-0.02;0.54	12235;26000;56975	4.70E-01;4.01E-01;1.71E-03	76;31051;44816	2.40E+00;3.93E-01;3.14E-01	0.379051
TBC1D14.	-0.199705	0.944083	3	GACCGGCAACTCGCGCGACG;GAGGACGCCGGGCACGCGGT;CGCGAGTTGCCGGTCCCGCG	-0.24;-0.2;-0.01	3403;5374;27642	1.62E+00;9.44E-01;8.01E-01	29409;51677;53648	6.35E-01;4.40E-01;8.01E-02	0.379636
NUBP2.	0.137106	0.704781	3	CAGGGTGCGGAGCCGCTCCA;GGCGGCGGCCGGTGAGTGGC;CCCCAAGCGAGGCCCTGGAG	-0.03;0.14;0.17	23836;46973;49936	4.45E-01;3.72E-01;1.74E-01	7115;10078;33215	1.11E+00;7.05E-01;5.43E-01	0.379636
RGS7BP.	0.0378544	0.536924	3	GAAGATCCCAGATGAATCTG;AGCAAGCAATTGGCTCTAAT;CCGTCCCCAAAGCAAGCAAT	-0.06;0.04;0.12	19269;34431;45185	3.63E-01;3.52E-01;3.04E-01	11866;22620;37782	5.46E-01;5.37E-01;4.07E-01	0.379636
RFX1.	-0.110104	0.478722	3	AAACGGAGGCGCCATAGCCA;CTTGGTCGCCACGACTACCG;GTCGTGGCGACCAAGCAACC	-0.11;-0.11;0.07	12775;12972;39508	9.21E-01;4.79E-01;3.93E-01	17543;44079;44276	3.90E-01;3.54E-01;3.30E-01	0.379636
CYP11B2.	0.141215	0.474759	3	CAGTGCCCGTGCCCTTTGCA;GGCAAAGGCAGAGGTGTGCG;CTGCAAAGGGCACGGGCACT	-0.17;0.14;0.15	7691;47333;48076	5.19E-01;4.54E-01;2.23E-01	8975;9718;49360	1.14E+00;4.75E-01;1.89E-01	0.379636
CTRB2.	0.0170949	0.473432	3	CACCGAAGGTGGTACCCAGG;ACTCACCGAAGGTGGTACCC;CAGGGCCTGGCACTCACCGA	-0.33;0.02;0.38	1112;31245;56493	1.25E+00;3.90E-01;1.28E-02	558;25806;55939	1.54E+00;4.73E-01;2.56E-02	0.379636
MTERF3.	0.0443888	0.570584	3	GTGCGGCCCAGCGAGTTGGT;GGACGTGCGGCCCAGCGAGT;CAGCGAGTTGGTCGGTCCCG	-0.1;0.04;0.21	14540;35360;52537	3.72E-01;3.58E-01;1.07E-01	4514;21691;42511	6.96E-01;5.71E-01;3.83E-01	0.379636
ZNF497.	0.102155	0.871693	3	ACGCAGAGGCGGGCCGAGGA;GCCTCTGCGTCCACTAGGAG;GCCGCTCCTAGTGGACGCAG	-0.18;0.1;0.27	6561;43171;54541	5.68E-01;3.79E-01;5.86E-02	2510;13880;50490	9.19E-01;8.72E-01;1.59E-01	0.379636
DUSP21.	0.103819	0.484042	3	TAGCCTGAGACTTGGCGGCG;GCTGCTATCCTGAACTAGCT;CCAACACCTAGCCTGAGACT	-0.07;0.1;0.14	17704;43382;47198	3.81E-01;3.54E-01;2.47E-01	9853;13669;39347	8.83E-01;4.84E-01;4.50E-01	0.379636
RNF2.	0.0733953	0.466347	3	CTGATACCAGAGTCTTGCTC;CCAGAGTCTTGCTCCGGCCG;GACTCTGGTATCAGCTGCCG	-0.15;0.07;0.08	9260;39444;39803	4.69E-01;4.66E-01;3.54E-01	17248;17607;47791	7.04E-01;3.55E-01;2.31E-01	0.379636
SCEL.	-0.0548528	0.615567	3	GCCTGTAGTGATTCCCTGGG;GACTCCACTGAATAAACTCT;CCAGCCTGTAGTGATTCCCT	-0.24;-0.05;0.18	3564;20166;50485	7.83E-01;6.16E-01;1.59E-01	6566;36885;53487	5.68E-01;3.53E-01;8.40E-02	0.379636
GRB7.	0.095003	0.826465	3	GCCGGGTGTCCTGACGCTCG;AGCGGGCATTTATCCTTTGG;GGTTCAGGTAAGAACCCAAG	-0.05;0.1;0.26	20171;42275;54313	3.70E-01;3.53E-01;6.41E-02	2738;14776;36880	8.84E-01;8.26E-01;5.68E-01	0.379636
OR4K13.	-0.01865	0.996403	3	TAAATTCCGATACCACTGAA;AGCAAACCATTCAGTGGTAT;GAAATCTACAATCATCTTAG	-0.5;-0.02;-0.01	120;25691;26554	2.20E+00;9.96E-01;4.76E-01	30497;31360;56931	4.59E-01;3.89E-01;2.72E-03	0.379636
HIST1H1C.	-0.0784465	0.726055	3	CATGTTGAGAATCAAAAACT;GGGAGCGGCAGGAGCAGTCT;ATGTTGAGAATCAAAAACTC	-0.22;-0.08;0.35	4157;16921;56180	7.31E-01;7.26E-01;2.00E-02	871;40130;52894	1.35E+00;3.56E-01;9.85E-02	0.379636
ZFYVE19.	-0.00763799	0.442771	3	CCGCGGCCTCTAGGAGACAG;CCGTGGCCCCTGTCTCCTAG;GGGTGGCTGTGCTCTCCCCG	-0.2;-0.01;0.44	5065;27479;56772	6.55E-01;4.43E-01;6.36E-03	279;29572;51986	1.84E+00;4.11E-01;1.21E-01	0.379636
BATF2.	-0.100296	0.86118	3	GCAGCCCATTGCCCCCACAG;GCTTAGGCGGGGGAGCAGAG;CTAAGCCATGCACCTCTGTG	-0.15;-0.1;-0.07	8699;14082;18673	1.46E+00;8.61E-01;4.83E-01	38378;42969;48352	6.65E-01;3.77E-01;2.16E-01	0.379636
ZNF417.	0.137186	1.11362	3	TTGTGGCCCCTGAGTGCTGG;GGTCCCCCCCCAGCACTCAG;GCGGTCCCCCCCCAGCACTC	0.09;0.14;0.16	41229;46980;49246	7.78E-01;4.45E-01;1.92E-01	7805;10071;15822	1.67E+00;1.11E+00;5.15E-01	0.379636
MAP2K6.	0.0459387	0.550826	3	CTTCCCTAACGTTGCAACTG;CCCAGTTGCAACGTTAGGGA;TTCCCTAACGTTGCAACTGG	-0.06;0.05;0.14	19670;35599;47638	3.57E-01;3.53E-01;2.35E-01	9413;21452;37381	5.77E-01;5.51E-01;4.62E-01	0.379636
TGFBI.	0.0364139	0.706861	3	CAGCCGCACGAAGAGCGCCA;GGAGCCGCCCGCTTGCCCGT;CCGAGCGAGCTAGCGACCGA	-0.03;0.04;0.34	23889;34218;56068	3.72E-01;3.65E-01;2.26E-02	983;22833;33162	1.30E+00;7.07E-01;5.40E-01	0.379636
KIF16B.	-0.0819644	0.751845	3	CCCACTAGCCCAGAACTCCG;TGGGCTAGTGGGACCCCGCG;TCATCCCGAACCAGCCCGCG	-0.1;-0.08;-0.03	14036;16425;24210	1.12E+00;7.52E-01;3.77E-01	32841;40626;43015	5.07E-01;3.68E-01;3.59E-01	0.379636
SNIP1.	0.0318898	0.522998	3	TGAAGGCGGTGAAGAGCGAA;CCAAAATCACAGAATGAAGG;CAGCCAAAATCACAGAATGA	-0.02;0.03;0.06	25744;33517;37446	5.49E-01;3.90E-01;3.69E-01	19605;23534;31307	7.82E-01;5.23E-01;3.52E-01	0.379636
LOC100130705.	0.153844	0.803388	3	GTTGAGCTGCCGTGACATGG;GGGAAGGAGTGGCACCAGGG;CCAGGGTGGCCACAGCTGAG	-0.02;0.15;0.23	26257;48445;53094	4.86E-01;3.95E-01;9.36E-02	3957;8606;30794	1.24E+00;8.03E-01;7.44E-01	0.379636
ERCC6L.	0.189039	1.46141	3	CAAGCTCCAAACTCCCGCCG;TTGGGTTCCAGTTACCCCGG;ACCCAATCCGAGGGTCATGG	-0.13;0.19;0.37	10742;51054;56378	5.98E-01;4.29E-01;1.54E-02	673;5997;46309	1.53E+00;1.46E+00;2.72E-01	0.379636
TESK2.	0.206197	1.68299	3	AGAGCTACCAGCTGCCCTGT;GCCTGTTTGGCGGGGCCAGG;AGCGAAGCCAACAGGGCAGC	0.14;0.21;0.26	47102;52085;54297	1.12E+00;6.62E-01;6.44E-02	2754;4966;9949	2.28E+00;1.68E+00;8.82E-01	0.379636
KPRP.	-0.0452808	0.572868	3	ACTGGATCCTGGGATCGGGG;GGAACTGGATCCTGGGATCG;CCTAGACTCACCCTCCTCAC	-0.19;-0.05;0.07	5846;21609;38701	6.06E-01;5.73E-01;5.06E-01	18350;35442;51205	3.58E-01;3.53E-01;1.41E-01	0.379636
SOGA1.	0.0223704	0.489911	3	GCAGCGGAGAGACCGCGCGG;AGAGCAGCGGAGAGACCGCG;CCGTCCCAAGCCCCGCCGCG	0.02;0.02;0.02	31296;32050;32076	7.50E-01;4.74E-01;3.82E-01	24975;25001;25755	1.04E+00;4.90E-01;3.82E-01	0.379636
DEFA3.	0.0349189	0.533925	3	ACAGATCCTCTAGCTAGGCA;GCTAGGCAGGGTGACCAGAG;CCAGCGGGTGAATCCCTGCT	-0.07;0.03;0.25	18427;33965;53841	3.66E-01;3.52E-01;7.54E-02	3210;23086;38624	8.23E-01;5.34E-01;5.08E-01	0.379636
APOH.	-0.0807233	0.396254	3	CTCTGCCATGTTGCTATTGC;CTCGAGAACAAGATGAGCAC;TCCGTCCTGCAATAGCAACA	-0.11;-0.08;0.1	12551;16612;43025	7.44E-01;3.96E-01;3.68E-01	14026;40439;44500	3.77E-01;3.58E-01;3.24E-01	0.37843
HIBCH.	-0.00691657	0.477234	3	AGATGTGGAGGCTCATGTCG;TCGAGGTGAGTGAGAGAGCG;CGAGGTGAGTGAGAGAGCGA	-0.15;-0.01;0.02	8894;27571;32161	7.47E-01;4.77E-01;4.41E-01	24890;29480;48157	4.12E-01;3.81E-01;2.21E-01	0.379636
RB1.	0.0811032	1.08681	3	GGCATGACGCCTTTCCGCGG;GGCGGCATGACGCCTTTCCG;GCCCAAAACCCCCCGAAAAA	0.02;0.08;0.5	32277;40521;56919	4.95E-01;3.58E-01;3.00E-03	132;16530;24774	2.16E+00;1.09E+00;7.47E-01	0.379636
RCBTB1.	-0.0515206	0.445073	3	GGGATCTCCGAAGCTCCAAT;TGGAGCTTCGGAGATCCCTG;GGAGATCCCTGCGGTCCCGC	-0.14;-0.05;0.11	10058;20641;43692	6.01E-01;4.45E-01;3.48E-01	13359;36410;46993	3.85E-01;3.54E-01;2.53E-01	0.379636
ANAPC7.	-0.0484488	0.530422	3	CGGCCGCCATGTCCCGCACG;TGAATGTGATAGACCACGTG;GAATGTGATAGACCACGTGC	-0.06;-0.05;0.23	19080;21085;53162	5.88E-01;3.52E-01;9.20E-02	3889;35966;37971	7.51E-01;5.30E-01;3.56E-01	0.379636
CECR6.	0.0346085	0.53281	3	GCCCGGCTCGCCCAGTCCAG;GAGATCCGGACTGGAGCCAC;GGACTCGCACCTGGGCCGGG	-0.02;0.03;0.11	24899;33920;43867	3.81E-01;3.67E-01;3.42E-01	13184;23131;32152	7.47E-01;5.33E-01;3.87E-01	0.379636
TRIM38.	0.0191986	0.479824	3	TGTCTGAGCAGTGAAGGTTA;CTGAGTTAACTTCCTGACCC;CAGGAAGTGGCAGCAACAGA	-0.32;0.02;0.17	1241;31564;50024	1.20E+00;3.87E-01;1.71E-01	7027;25487;55810	5.47E-01;4.80E-01;2.86E-02	0.379636
SCNN1D.	-0.164671	1.32002	3	ATGGAAGCAGCCACACGGGG;GAGGTGAGAGCCCCCCCGTG;AATGGCTGAGCACCGAAGCA	-0.17;-0.16;-0.1	7261;7752;14476	1.79E+00;1.32E+00;5.36E-01	42575;49299;49790	8.41E-01;5.17E-01;1.77E-01	0.379636
OR2B2.	0.0167231	0.472289	3	TGATTATAGCTGACAAAATC;TTTACCCAATTCATGTTAAA;TGAACCATTTAACATGAATT	-0.51;0.02;0.16	111;31187;49319	2.24E+00;3.91E-01;1.90E-01	7732;25864;56940	5.17E-01;4.72E-01;2.51E-03	0.379636
FSD1.	0.0674669	0.439321	3	GGCTGCAGCCCAGGTCACCC;TTGGGGACCCAGCGTGCGCG;GCCGCGGCAAAGGCAGCTTG	-0.21;0.07;0.08	5044;38634;40721	6.57E-01;4.39E-01;3.52E-01	16330;18417;52007	6.74E-01;3.59E-01;1.21E-01	0.379636
HTR1D.	0.0744518	0.747193	3	AAAGTTCCAGGTGTGGGTGA;TTTGGCCAAAGTTCCAGGTG;TTGGCCAAAGTTCCAGGTGT	-0.01;0.07;0.23	27450;39582;53126	4.11E-01;3.54E-01;9.28E-02	3925;17469;29601	8.55E-01;7.47E-01;7.10E-01	0.379636
OR51B4.	0.0743653	0.523646	3	CAAAGAAGGACATAGAGATC;AGAAGCCAGTCAGCAAGAAG;GCTCAGAGGCAGTTCACTAC	-0.06;0.07;0.15	18882;39570;48392	3.54E-01;3.52E-01;2.14E-01	8659;17481;38169	7.09E-01;5.24E-01;4.85E-01	0.379636
TRANK1.	0.0156076	0.469224	3	GCTGTCAGGTCCATCCTGTG;GCTTGCTGCCAGACCCGTGC;AGGTCCATCCTGTGAGGAGA	-0.12;0.02;0.2	11714;31030;51803	4.10E-01;3.93E-01;1.26E-01	5248;26021;45337	6.43E-01;4.69E-01;2.99E-01	0.379636
FGD6.	0.101039	0.479976	3	GGCGCTCAGGCTGCGCCGCG;CATTCCGTCCCGCCGCCCCG;GTGGCGCTCAGGCTGCGCCG	-0.07;0.1;0.15	17581;43029;47873	3.77E-01;3.54E-01;2.28E-01	9178;14022;39470	8.64E-01;4.80E-01;4.69E-01	0.379636
LANCL2.	-0.0748233	0.690318	3	GGGAGGCAGAAATGGAGGAA;CAACCCCTTCCCGGACTACG;CGGCCTCGTAGTCCGGGAAG	-0.21;-0.07;0.06	4588;17405;37165	7.12E-01;6.90E-01;5.58E-01	19886;39646;52463	3.55E-01;3.53E-01;1.09E-01	0.379636
MECOM.	-0.0813783	0.470831	3	GCGAGTGTGGATTGAGAGAA;CGAGTGTGGATTGAGAGAAA;TGCTGGAGAGATAGCGAGTG	-0.09;-0.08;0.08	14819;16514;39748	7.48E-01;4.71E-01;3.70E-01	17303;40537;42232	3.92E-01;3.58E-01;3.55E-01	0.379636
PHOX2A.	0.0845559	0.765354	3	GGGCGCTCAGAGCTGGCCTC;CGCCAGGCTCCGAGGACCCG;GGCTGAGTGCGGCCGCGACG	0.02;0.08;0.15	31109;40942;47918	4.71E-01;3.60E-01;2.27E-01	9133;16109;25942	1.03E+00;7.65E-01;4.70E-01	0.379636
AGPAT3.	-0.246056	2.05875	3	CGTCCCCGGCGTCGCCTCCG;CCTCGGCCCTGGGCCCGGCC;CCCAGGGCCGAGGAGCGCGG	-0.36;-0.25;-0.19	706;3168;5851	2.97E+00;2.06E+00;1.44E+00	51200;53883;56345	1.55E+00;8.28E-01;1.62E-02	0.379636
ITGA8.	0.0386635	0.549376	3	CAGCTGCCCGTGTCCCGGGT;AGCGCACCGACCCGGGACAC;ACCCGGGACACGGGCAGCTG	0.01;0.04;0.07	30700;34572;39215	4.88E-01;4.63E-01;3.62E-01	17836;22479;26351	1.01E+00;5.49E-01;3.53E-01	0.379636
SCMH1.	-0.0911645	0.804588	3	CCTGCGCAGCGGAAACATGG;GCGCAGCGGAAACATGGCGG;GCGCTTACCTGAGGGCGCGG	-0.1;-0.09;-0.01	14693;15236;26987	9.75E-01;8.05E-01;3.71E-01	30064;41815;42358	4.51E-01;3.88E-01;3.66E-01	0.379636
NBEAL2.	0.0546796	0.469687	3	CAACTCGTACAGCCGCTCCG;CGGAGCGGCTGTACGAGTTG;CTCGTACAGCCGCTCCGAGG	-0.14;0.05;0.15	9804;36835;47906	4.51E-01;3.53E-01;2.28E-01	9145;20216;47247	6.14E-01;4.70E-01;2.46E-01	0.379636
TBCC.	-0.016406	0.468643	3	TCCGGTCCTGACAGCAGCAG;AGCAGCAGCGGAGCAACTGA;TGCTGTCAGGACCGGAGACA	-0.15;-0.02;0.13	8888;26051;46658	4.77E-01;4.69E-01;2.62E-01	10393;31000;48163	4.37E-01;3.93E-01;2.21E-01	0.379636
STX8.	0.022518	0.490441	3	TGGTGAGTCCCGGGTGAGGG;CCTCACCCGGGACTCACCAG;GCGTGGAGGGACCTTCGGGG	-0.05;0.02;0.08	20768;32075;39856	4.67E-01;3.82E-01;3.55E-01	17195;24976;36283	5.90E-01;4.90E-01;3.55E-01	0.379636
WSB1.	0.126074	0.533716	3	TGTCTTCCTCCGCAGGCGCG;TGTACCCAGCCTCGCGCCTG;GTTTGCAGTCGGCGCTTTAG	-0.13;0.13;0.17	10395;45858;49727	4.37E-01;4.20E-01;1.79E-01	7324;11193;46656	1.03E+00;5.34E-01;2.62E-01	0.379636
SERPINE2.	-0.195204	1.11537	3	GCGGCGAGGAGGGTCACAGC;TCACAGCCGGAAAGAGGCAG;CAGCCGGAAAGAGGCAGCGG	-0.3;-0.2;0.09	1540;5635;41055	1.58E+00;1.12E+00;4.29E-01	15996;51416;55511	6.19E-01;3.61E-01;3.56E-02	0.379636
CD302.	-0.0844074	1.00794	3	CCGCGACGGCAGCAGCGGCG;ACGTAAGGGCTTACCCGCGA;CAGCAGGAGCGCGGGCAGCG	-0.4;-0.08;-0.01	411;16106;26320	1.67E+00;1.01E+00;7.65E-01	30731;40945;56640	4.64E-01;3.60E-01;9.40E-03	0.379636
FKBP5.	0.0119629	0.458565	3	GGGTTAGCGGAGCACGGGCA;GCTGAAGGGTTAGCGGAGCA;TTAGCGGAGCACGGGCAAGG	0.0;0.01;0.09	29322;30466;42101	4.39E-01;3.99E-01;3.96E-01	14950;26585;27729	9.40E-01;4.59E-01;3.68E-01	0.379636
CD200.	-0.0355777	0.533925	3	CTCTCCATCCTTGCTCCTGG;CTCCAGGAGCAAGGATGGAG;GCGCGCGAGGTGGCTGACTG	-0.2;-0.04;0.14	5338;23086;46972	6.37E-01;5.34E-01;2.53E-01	10079;33965;51713	4.45E-01;3.66E-01;1.28E-01	0.379636
OR2A14.	0.0693018	0.683907	3	ACCAACCTGGAATCGCGGCA;ACCTTGCCGCGATTCCAGGT;GCTGGACCAACCTGGAATCG	0.02;0.07;0.13	31301;38900;46430	4.75E-01;3.53E-01;2.68E-01	10621;18151;25750	1.04E+00;6.84E-01;4.32E-01	0.379636
SH2D5.	-0.0146422	0.396556	3	GGTTCCCGCGGCCACGTGTG;GGTCCCCGCGCCCCCACACG;GTTCCCGCGGCCACGTGTGG	-0.1;-0.01;0.24	13691;26349;53625	4.63E-01;3.81E-01;8.07E-02	3426;30702;43360	7.98E-01;3.97E-01;3.58E-01	0.378466
LRFN3.	-0.0666401	0.671054	3	GCCCTGGGTTGCCGGCGAGG;GCCGGGTCCAGGCGCTCCCG;GCTGCCCTGGGTTGCCGGCG	-0.07;-0.07;0.04	17860;18460;34086	6.73E-01;6.71E-01;3.53E-01	22965;38591;39191	4.89E-01;3.65E-01;3.52E-01	0.379636
NKAIN4.	-0.309066	1.61877	3	TCACCAGCTGAAAAGCGCAG;GACGACGAGCGCGCAGCGGC;AGAGGACGACGAGCGCGCAG	-0.39;-0.31;-0.07	465;1400;18354	2.75E+00;1.62E+00;1.48E+00	38697;55651;56586	1.15E+00;6.77E-01;1.06E-02	0.379636
ZFY.	-0.0328357	0.523933	3	TCACCCGACGGATGTGCGGG;GGCACGCGGGACTCACCCGA;GGACTCACCCGACGGATGTG	-0.15;-0.03;-0.02	8992;23495;25925	1.03E+00;5.24E-01;4.74E-01	31126;33556;48059	4.71E-01;3.69E-01;2.23E-01	0.379636
CACNB1.	-0.0292198	0.511747	3	CCCGGTCCAGCCACCCAGCT;CAGCCGAAGGCCGAGCTGGG;CGTGGGAGCCGAAAGCAGCG	-0.24;-0.03;0.19	3472;24013;50929	7.93E-01;5.12E-01;1.48E-01	6122;33038;53579	5.91E-01;3.73E-01;8.18E-02	0.379636
NDUFS2.	-0.0556808	0.637393	3	AGGGCTTTGTGCGGCTTCCG;GTGCGGCTTCCGGGGCGTCG;GCGGCGCTGAGGGCTTTGTG	-0.2;-0.06;0.03	5333;20034;33318	7.01E-01;6.37E-01;6.20E-01	23733;37017;51718	3.71E-01;3.53E-01;1.28E-01	0.379636
ITGB4.	-0.00051617	0.426281	3	GAGGGAGCGAGTCCGCCCCG;GTCCTGGACCTACCTCGGGG;CCCGTCCTGGACCTACCTCG	-0.05;-0.0;0.07	21469;28504;39133	4.91E-01;4.26E-01;3.57E-01	17918;28547;35582	6.15E-01;4.26E-01;3.53E-01	0.379636
PHYH.	0.0882081	1.20579	3	GGCGGCGCGAAGCTGCTCCA;CAGAACAATCTGCAGACGGG;GCCCAGAACAATCTGCAGAC	0.08;0.09;0.32	40117;41400;55814	7.31E-01;3.63E-01;2.85E-02	1237;15651;16934	1.58E+00;1.21E+00;7.86E-01	0.379636
SLC35D1.	0.153863	1.23711	3	AGCGGCTCGGGGGCCTGCAG;CCTGCAGCGGCAGCTCCCAG;GGCCTGGCGGCGGGGCCTAG	0.11;0.15;0.16	44413;48448;49280	9.41E-01;4.86E-01;1.91E-01	7771;8603;12638	1.96E+00;1.24E+00;5.16E-01	0.379636
ZNF791.	-0.070509	0.690634	3	AGGTTGCTGTACCCCTGCAT;CAGCAACCTGACGCGTCAAG;GTACAGCGCATCCGATGCAG	-0.09;-0.07;-0.06	16016;17969;19664	1.39E+00;6.91E-01;3.61E-01	37387;39082;41035	6.32E-01;4.29E-01;3.53E-01	0.379636
ANXA7.	-0.0149696	0.464166	3	CGAGGCAGACGAGGTGGGAA;GCTGCTGCTGGGGTCAGGTG;GGGCTGTGACGCTGCTGCTG	-0.24;-0.01;0.08	3438;26285;40410	7.97E-01;4.64E-01;4.49E-01	16641;30766;53613	3.96E-01;3.57E-01;8.10E-02	0.379636
CLDN8.	0.124109	1.01941	3	TGCTACTTCTGCTTTGAAGC;TAGCAGTTCCGGAGTCCAGC;GCTACTTCTGCTTTGAAGCA	0.09;0.12;0.25	41112;45666;54177	7.73E-01;4.16E-01;6.73E-02	2874;11385;15939	1.66E+00;1.02E+00;8.66E-01	0.379636
OR10Z1.	-0.0376864	0.542028	3	GACCAACGTAACCTCCTGGA;GAAGACAAAATCCCTCCAGG;AGACCAACGTAACCTCCTGG	-0.2;-0.04;0.08	5345;22764;40435	6.37E-01;5.42E-01;4.49E-01	16616;34287;51706	3.64E-01;3.58E-01;1.28E-01	0.379636
GPBAR1.	0.132679	1.03	3	CATGGTGTCTCCACCCAGTG;TGCATGGTGTCTCCACCCAG;TCCACCCAGTGGGGACAGCG	-0.27;0.13;0.29	2345;46544;55152	9.45E-01;4.34E-01;4.41E-02	1899;10507;54706	1.08E+00;1.03E+00;5.47E-02	0.379636
SH3BGRL2.	0.0366665	0.444949	3	CTTTACCCAGAGGCTGCCGG;GACGGCAGCGCTTTACCCAG;TGAACCCAGCTACGAGCCGC	-0.18;0.04;0.14	6371;34251;46988	5.78E-01;3.64E-01;2.53E-01	10063;22800;50680	5.41E-01;4.45E-01;1.54E-01	0.379636
ZNF852.	-0.00771321	0.443025	3	GGAGTCGGTGAGCGGCCCGG;TCGGCGGCGGAGTCGGTGAG;TTTGGATGATTGTCTCTCGG	-0.03;-0.01;-0.01	24445;27464;27815	9.36E-01;4.43E-01;3.77E-01	29236;29587;32606	7.29E-01;4.37E-01;4.11E-01	0.379636
BRK1.	-0.123746	1.01118	3	GACAGGAGGATCCGGTGCAG;GGTGCAGCGGGAGATTCACC;ACTCCCGGTTAGCCCAGTCC	-0.28;-0.12;-0.08	2078;11509;16056	1.65E+00;1.01E+00;9.94E-01	40995;45542;54973	7.68E-01;4.14E-01;4.83E-02	0.379636
CLEC11A.	-0.0274034	0.504902	3	TGGGAGAATCGGGAACCTGG;GGGGCTAGTGACCTGCACAC;GGAACAGGAAGAGAGAAGCT	-0.1;-0.03;-0.02	13681;24314;25095	1.07E+00;5.05E-01;3.81E-01	31956;32737;43370	4.88E-01;3.76E-01;3.57E-01	0.379636
TRPT1.	0.0532473	0.548737	3	GCCCCGCAGGGTGGTCCGGG;CGCTGGTGCGCCCCGCAGGG;GCCTCCCGGACCACCCTGCG	-0.06;0.05;0.12	19610;36643;44901	3.54E-01;3.52E-01;3.12E-01	12150;20408;37441	6.08E-01;5.49E-01;4.03E-01	0.379636
SULT1E1.	0.0472275	0.582755	3	TTATATCTCTTCAAATACCA;AAACATTCCAAATGCAGAAG;TTGCAGCTTAAGATCTGCCT	-0.27;0.05;0.65	2401;35791;57033	9.36E-01;3.57E-01;3.88E-04	18;21260;54650	3.02E+00;5.83E-01;5.60E-02	0.379636
TCFL5.	-0.106891	0.900873	3	TACTCTGCGCCGGCCACAGC;TCCCTCCCCCAACGGCGCGC;GCCCGAGCACTACTCTGCGC	-0.16;-0.11;-0.04	7910;13338;22189	1.23E+00;9.01E-01;5.11E-01	34862;43713;49141	5.57E-01;3.85E-01;1.94E-01	0.379636
RASA3.	-0.119961	0.984199	3	CTCAGGCCGAGCAGGAGGAG;AGGCCGAGCAGGAGGAGCGG;GCGCCGCCGCTCCTCCTGCT	-0.13;-0.12;-0.01	10755;11927;26425	1.00E+00;9.84E-01;4.29E-01	30626;45124;46296	4.62E-01;4.06E-01;2.72E-01	0.379636
OR10Q1.	0.0415402	0.559653	3	TTGCATAAGACATGCCTGTG;CATGTCTTATGCAAAAGAAT;TTTGCATAAGACATGCCTGT	0.01;0.04;0.07	29533;34960;39110	4.92E-01;4.42E-01;3.60E-01	17941;22091;27518	9.50E-01;5.60E-01;3.53E-01	0.379636
TMPRSS9.	0.0867896	0.427921	3	TCTGCCTTCGAGGAAAACAC;CTGCCTTCGAGGAAAACACG;TGCCTTCGAGGAAAACACGG	-0.1;0.09;0.13	14267;41226;46248	3.75E-01;3.62E-01;2.73E-01	10803;15825;42784	7.78E-01;4.28E-01;3.75E-01	0.379636
GPRIN2.	-0.181304	0.803251	3	CCCTTCTCCCTAAGTCCGGG;ACCCGGACTTAGGGAGAAGG;CACCCGGACTTAGGGAGAAG	-0.24;-0.18;0.05	3380;6527;36039	1.46E+00;8.03E-01;5.98E-01	21012;50524;53671	5.70E-01;3.56E-01;7.95E-02	0.379636
EMC4.	-0.0112484	0.45299	3	ACAAAGCGGAGAACGCTGGT;TGAGACAAAGCGGAGAACGC;CTTTGGACTGAGAAGCATCG	-0.1;-0.01;-0.01	13820;26892;27235	9.63E-01;4.53E-01;3.80E-01	29816;30159;43231	4.47E-01;4.03E-01;3.61E-01	0.379636
CHADL.	0.0871084	0.542996	3	AGCAGTTCCAGGCGGCATGG;TTGGGCCCGATGGTGCAAGG;CAGTTCCAGGCGGCATGGAG	-0.08;0.09;0.17	17008;41266;49944	3.62E-01;3.56E-01;1.73E-01	7107;15785;40043	7.80E-01;5.43E-01;4.61E-01	0.379636
DAB1.	-0.0939571	0.821779	3	CCGAGTAGGATCGTGCCCAG;GATCCTACTCGGAAAAGCTG;AGTAGGATCGTGCCCAGGGG	-0.12;-0.09;-0.02	11865;14873;25416	1.05E+00;8.22E-01;4.07E-01	31635;42178;45186	4.81E-01;3.69E-01;3.04E-01	0.379636
PLEKHG1.	-0.0671955	0.903981	3	GCGGCGCTCGCAGGTCGGGC;GGGTGCGGGCTGCGCTGCGC;GCTCGCAGGTCGGGCGGGGA	-0.36;-0.07;-0.0	750;18395;28506	1.42E+00;9.04E-01;6.75E-01	28545;38656;56301	4.26E-01;3.53E-01;1.72E-02	0.379636
AGBL4.	0.104233	0.88578	3	ACCCGCTCCCTACTGCCCCG;CGCGAAGACCGCGGGGCAGT;GCGAAGACCGCGGGGCAGTA	-0.0;0.1;0.15	28254;43436;48089	4.22E-01;3.82E-01;2.23E-01	8962;13615;28797	8.91E-01;8.86E-01;4.75E-01	0.379636
VPS4B.	0.122133	0.427025	3	TAAAACAAGTTCCGGAAGGG;GTCTAAAACAAGTTCCGGAA;TGTCTAAAACAAGTTCCGGA	-0.48;0.12;0.13	147;45451;46206	2.11E+00;4.12E-01;2.75E-01	10845;11600;56904	1.01E+00;4.27E-01;3.34E-03	0.379636
TRMT12.	-0.00923335	0.731732	3	GACCGGGAATTTAGTCAGCC;AGGCTACCTTATTTAAGACC;CAGGCTACCTTATTTAAGAC	-0.03;-0.01;0.6	24516;27194;57012	4.48E-01;3.78E-01;8.68E-04	39;29857;32535	2.69E+00;7.32E-01;4.07E-01	0.379636
C4orf32.	0.0380705	0.581367	3	ATCCCAGGGCAGCCTTCGGG;CCTGTCAGCGGCGGGTGCGG;GGCGGGTGCGGCGGATCCCA	-0.01;0.04;0.18	26665;34468;50750	4.00E-01;3.63E-01;1.52E-01	6301;22583;30386	8.21E-01;5.81E-01;5.47E-01	0.379636
TRIM64B.	-0.00154077	0.423067	3	GCCCAACTTCAACACCAATC;TACCAGATTGGTGTTGAAGT;ACCAGATTGGTGTTGAAGTT	-0.04;-0.0;0.09	21722;28334;41767	4.29E-01;4.06E-01;3.58E-01	15284;28717;35329	6.24E-01;4.23E-01;3.66E-01	0.379636
PLD4.	0.0289247	0.445468	3	CTGCAGGCCCTCAGCTCACG;ACTGCAGGCCCTCAGCTCAC;GAGCCTGCCCCGTGAGCTGA	-0.09;0.03;0.14	15336;33077;47009	3.73E-01;3.65E-01;2.52E-01	10042;23974;41715	5.13E-01;4.45E-01;4.08E-01	0.379636
POR.	0.214144	0.716264	3	AGCACTCACCGCTGGCAGCC;GAGAGCAGCCGGGCTGCCAG;CGAAAGATAGCACTCACCGC	-0.17;0.21;0.22	7592;52520;52781	6.95E-01;5.23E-01;1.01E-01	4270;4531;49459	1.76E+00;7.16E-01;1.86E-01	0.379636
HELB.	0.127438	0.870428	3	CATGACCATGCAGTTAGCCA;CAAACAACTCGGGAAAACCC;GAAAACCCTGGCTAACTGCA	-0.04;0.13;0.26	23133;45990;54213	4.23E-01;3.67E-01;6.65E-02	2838;11061;33918	1.04E+00;8.70E-01;6.77E-01	0.379636
MCOLN2.	0.05739	0.454883	3	GGCGCCGCAGTCGTGGAGTG;CCCGCCGCACTCCACGACTG;GAGAGCAGGCGCCGCAGTCG	-0.1;0.06;0.14	13835;37227;47376	3.79E-01;3.53E-01;2.42E-01	9675;19824;43216	6.26E-01;4.55E-01;3.62E-01	0.379636
ZNF7.	-0.0107458	0.482046	3	TCAGGGAGGGTGAGTCGGCG;GCGCCGACTCACCCTCCCTG;GCGCGTTTGCGAGCCTCGGG	-0.15;-0.01;0.06	8740;26970;37484	5.47E-01;4.82E-01;4.52E-01	19567;30081;48311	4.04E-01;3.52E-01;2.17E-01	0.379636
HIST1H2BN.	-0.145556	0.505263	3	AGTAACTGCCGGAAAATTGG;AGAAGCAGTGAATAAGCGGT;GGGAGTAACTGCCGGAAAAT	-0.16;-0.15;0.08	8055;9411;40172	1.17E+00;5.05E-01;4.57E-01	16879;47640;48996	4.62E-01;3.56E-01;1.98E-01	0.379636
DNAJC25.	-0.0645298	0.824889	3	GACGTGTAGCTGGGGCCAGA;ACGTGTAGCTGGGGCCAGAC;CGCGCCCGGCTAGTCCCGTC	-0.39;-0.06;0.01	458;18735;30290	1.63E+00;8.25E-01;6.63E-01	26761;38316;56593	4.02E-01;3.52E-01;1.05E-02	0.379636
CPO.	0.0218465	0.488285	3	ACAGTAAGTTAGAAAATTCT;CACAGTAAGTTAGAAAATTC;CACTTGATCCACTGCCAGAG	-0.12;0.02;0.28	11516;31973;54917	4.14E-01;3.83E-01;4.96E-02	2134;25078;45535	9.83E-01;4.88E-01;2.94E-01	0.379636
BMP5.	0.0233589	0.535354	3	CTGTTAATTCCACCTCCAGC;AGGTGGAATTAACAGTAAGA;GGTATATTTGTGCCTGCTGG	-0.02;0.02;0.17	25226;32189;49766	3.84E-01;3.81E-01;1.78E-01	7285;24862;31825	7.60E-01;5.35E-01;4.93E-01	0.379636
RUSC1.	0.0637134	0.741864	3	CCGGAACTCCGGGAGCGGGA;ACAGGCCCTAGCAGGGCAGG;GCCCTAGCAGGGCAGGCGGG	0.0;0.06;0.23	29077;38123;53069	4.35E-01;3.52E-01;9.42E-02	3982;18928;27974	9.29E-01;7.42E-01;6.56E-01	0.379636
STAP2.	-0.215172	0.952616	3	CACTGGAAGGAGAGGCCAGG;GGAAGACCCTGGCTCCGTCA;CAGAGGCCATGACGGAGCCA	-0.27;-0.22;0.12	2303;4527;44874	1.76E+00;9.53E-01;3.13E-01	12177;52524;54748	6.95E-01;4.02E-01;5.37E-02	0.379636
ANKRD24.	-0.147539	1.19552	3	CGGCGGCCAGAGGGTCTGGA;GGGGTTCCAAGAGGAGGCGG;GGGGCGCACGGGGTTCCAAG	-0.32;-0.15;-0.08	1268;9212;16089	1.65E+00;1.20E+00;1.18E+00	40962;47839;55783	7.66E-01;4.68E-01;2.93E-02	0.379636
TMEM213.	-0.0569157	0.625805	3	ACTCACCTGCAGCAGGCACT;GTGCAGGTGAGCCGGTCCTG;GGAGTCGACTCACCTGCAGC	-0.12;-0.06;0.03	11677;19843;32698	7.25E-01;6.26E-01;4.11E-01	24353;37208;45374	3.76E-01;3.53E-01;2.98E-01	0.379636
B4GAT1.	0.0599109	0.690318	3	GCAGTCCGGACAGCAGCGAC;GAAGGCGCACCGGATGGCGT;GACCTGGTCCACGGACCGTG	0.06;0.06;0.21	37090;37582;52463	6.22E-01;3.52E-01;1.09E-01	4588;19469;19961	1.37E+00;6.90E-01;6.38E-01	0.379636
NDUFA10.	0.0344377	0.532291	3	CTGAGCTGACCGGGTAGCCA;TGCCAGCTTCAGGAGCCGCA;ACCGGGTAGCCATGGCCTTG	-0.26;0.03;0.24	2660;33899;53454	8.96E-01;3.67E-01;8.48E-02	3597;23152;54391	7.80E-01;5.32E-01;6.22E-02	0.379636
MMD2.	0.0788417	0.734386	3	GCAGCAGGTTGGAGGGCGCG;GGGGGCCAAGGGGACCTGGT;GGGCGCCGACCAGGTCCCCT	0.02;0.08;0.18	31057;40205;50130	4.70E-01;3.57E-01;1.68E-01	6921;16846;25994	1.02E+00;7.34E-01;5.51E-01	0.379636
KSR2.	-0.00431585	0.434724	3	CAAGATGTCGGTGTGGAGCG;ATTGCAGCAACCGTCACCCC;CCGTCACCCCCGGAGCCCGG	-0.03;-0.0;0.02	24054;27966;31652	7.68E-01;4.35E-01;3.74E-01	25399;29085;32997	7.13E-01;4.18E-01;3.86E-01	0.379636
NAMPT.	-0.0839699	0.432555	3	CAGGATTCATCTCGGGCCGG;CCGGCCCGAGATGAATCCTG;CCGCAGGATTCATCTCGGGC	-0.09;-0.08;0.08	15010;16162;40933	7.63E-01;4.33E-01;3.68E-01	16118;40889;42041	3.98E-01;3.60E-01;3.60E-01	0.379636
CDH5.	-0.0312954	0.511668	3	AGAAACATCCCTCAGCCCAC;CATCCCTCAGCCCACAGGCA;TGGACGGACAGGCAGTCCAA	-0.16;-0.03;0.16	7881;23731;49012	5.18E-01;5.12E-01;1.98E-01	8039;33320;49170	5.06E-01;3.71E-01;1.94E-01	0.379636
ZKSCAN8.	0.206689	0.833323	3	AAGGCGATGAAAGCTGTACT;ATTTAGAAGTTAGTGGCCGG;TTTAGAAGTTAGTGGCCGGA	-0.3;0.21;0.25	1688;52122;53927	1.08E+00;6.65E-01;7.33E-02	3124;4929;55363	1.69E+00;8.33E-01;3.91E-02	0.379636
ARHGAP4.	0.12896	1.05285	3	GCTCCGAAGCGACGCCGGGA;GGCGTCGCTTCGGAGCGCGG;CCCGGCGTCGCTTCGGAGCG	-0.08;0.13;0.31	16169;46154;55502	4.26E-01;3.60E-01;3.58E-02	1549;10897;40882	1.11E+00;1.05E+00;4.34E-01	0.379636
C20orf144.	0.091404	0.377159	3	AAGGACCAAAGCACCCAAGC;GAAACTATAGTTCCCACAAA;TGTCAGCCGGCCTCTCCTTG	-0.1;0.09;0.1	14037;41813;42535	3.83E-01;3.77E-01;3.66E-01	14516;15238;43014	8.04E-01;3.72E-01;3.68E-01	0.375616
BCDIN3D.	-0.0467342	0.579695	3	GAGTGTTAAGGAGACCGCAG;GCGGTGCCCACGGAACTGGA;TCGCGATTCCTCTTCCGCTG	-0.28;-0.05;0.2	2011;21367;51543	1.01E+00;5.80E-01;1.32E-01	5508;35684;55040	6.26E-01;3.57E-01;4.67E-02	0.379636
SYCN.	-0.0102886	0.405086	3	GCCCTGGGCGCAAGGCACGG;GGCGCCCTGGGCGCAAGGCA;GGCGCAAGGCACGGAGGCAA	-0.1;-0.01;0.13	14436;27040;46065	4.50E-01;3.73E-01;2.79E-01	10986;30011;42615	4.24E-01;4.05E-01;3.80E-01	0.379208
WDR81.	0.0650478	0.662095	3	GGAGCGCAGGACCCGCGGAG;GGGGCGCGCTTACCCCTCCG;CCGGAGCGCAGGACCCGCGG	-0.06;0.07;0.24	18815;38291;53633	3.52E-01;3.52E-01;8.05E-02	3418;18760;38236	7.99E-01;6.62E-01;5.21E-01	0.379636
TCEANC2.	-0.18421	1.24254	3	TTAGTTTCAACACAGACGAC;CCTCCAGACTGCAACCTCGT;ACTGGGCTTGGGAGCCTACG	-0.24;-0.18;-0.04	3457;6329;21983	1.48E+00;1.24E+00;7.95E-01	35068;50722;53594	5.80E-01;5.63E-01;8.14E-02	0.379636
RNF148.	-0.0610013	0.865125	3	CTAAAGCACATAAATGGAAA;ATAAATGGAAAAGGTCTCCC;AGCAAGATAGCTTTGATCCA	-0.25;-0.06;-0.01	2877;19218;27387	9.56E-01;8.65E-01;6.46E-01	29664;37833;54174	4.44E-01;3.52E-01;6.74E-02	0.379636
BRD8.	-0.0694133	0.828896	3	GGCCAAGATGGCGACGGGAA;GCCTAGCCTCGGATCTACAA;CGGGCAGTGAGTATCTGAGC	-0.25;-0.07;0.01	2869;18113;30197	8.66E-01;8.29E-01;6.85E-01	26854;38938;54182	4.03E-01;3.53E-01;6.72E-02	0.379636
MYLK2.	0.162655	0.645863	3	GAGAGGTACCTGGAGCAAAG;GAGGTACCTGGAGCAAAGAG;GGTTGCCGTCTGTCTCCCAG	-0.12;0.16;0.2	11699;49205;51847	5.13E-01;4.10E-01;1.25E-01	5204;7846;45352	1.31E+00;6.46E-01;2.99E-01	0.379636
ZNF26.	0.0156877	0.469457	3	CGCTTAGCTCCGCGCCTCCG;CTGAGTCTCTGTGGCCGCGG;GCGGCCACAGAGACTCAGCC	-0.18;0.02;0.18	6899;31042;50712	5.52E-01;3.93E-01;1.53E-01	6339;26009;50152	5.79E-01;4.69E-01;1.68E-01	0.379636
C3orf67.	0.0837503	0.762116	3	CGTGACGGGGCGCCCAGTCG;GGCCAGCGGGCGGTTGTCTG;GCCCGCTGGCCTAGGAAAAG	-0.0;0.08;0.21	28151;40867;52356	4.20E-01;3.60E-01;1.12E-01	4695;16184;28900	8.86E-01;7.62E-01;6.82E-01	0.379636
TRPM1.	0.160122	1.28801	3	GTGGCAGGTAAGCTCAGATG;CCACAGCAGTGGAATGGAGA;GCCACAGCAGTGGAATGGAG	-0.01;0.16;0.49	27785;48982;56900	5.05E-01;4.15E-01;3.43E-03	151;8069;29266	2.10E+00;1.29E+00;8.70E-01	0.379636
RING1.	0.0212247	0.383597	3	GGGACGCAGGATCCTCACGC;CGGGACGCAGGATCCTCACG;CTGCGCCACTTAGGGAACCA	-0.16;0.02;0.1	8445;31892;42779	4.92E-01;3.84E-01;3.75E-01	14272;25159;48606	4.87E-01;3.75E-01;2.09E-01	0.377103
HES7.	0.006158	0.442534	3	AGGGACGGCCCCAAGGTGAG;CGGAGGAGCAATGGTCACCC;GATCGAGCTGAGAATAGGGA	-0.16;0.01;0.16	7852;29558;49242	5.13E-01;4.11E-01;1.92E-01	7809;27493;49199	5.14E-01;4.43E-01;1.93E-01	0.379636
MYO3A.	0.163317	0.673185	3	CGCCTCCTTATTTCTTTACG;GCCTCCTTATTTCTTTACGG;GCTACGGGCGCTCCCTCGAG	-0.17;0.16;0.21	7542;49262;52237	5.25E-01;5.15E-01;1.15E-01	4814;7789;49509	1.32E+00;6.73E-01;1.85E-01	0.379636
DDX17.	0.124959	1.02579	3	GCCTAAACCGCGGCACTGCC;GGTTTGGCTACGCTCAAACC;GCTCAAACCGGGCAGTGCCG	-0.12;0.12;0.34	11594;45761;56020	4.18E-01;4.12E-01;2.37E-02	1031;11290;45457	1.28E+00;1.03E+00;2.96E-01	0.379636
SPANXN4.	0.118021	0.961887	3	GGAAAGCTTCAATACAGCTG;TTCTGTACTAGGATCTTCTA;GGTTGTAGAATTTCTGTACT	-0.19;0.12;0.28	6110;44995;54801	5.91E-01;4.04E-01;5.24E-02	2250;12056;50941	9.76E-01;9.62E-01;1.48E-01	0.379636
FHL5.	-0.0628718	0.66903	3	GTACACGGTATAAGACTTGG;ACTTTGCAGGAGAAAACAGA;TAAGACTTGGAGGAAATGCA	-0.22;-0.06;0.04	4433;18968;34139	7.03E-01;6.69E-01;6.55E-01	22912;38083;52618	3.65E-01;3.52E-01;1.05E-01	0.379636
C2orf88.	0.0642575	0.658786	3	AAAGTGCAGTCCAGCTGCCA;GACTGCACTTTGCCCCCGCC;TGAGCCGGGCGCCGGCGAGA	0.01;0.06;0.13	29738;38196;46026	4.46E-01;3.52E-01;2.80E-01	11025;18855;27313	9.60E-01;6.59E-01;4.23E-01	0.379636
CXCL14.	0.175065	1.65024	3	GCGCCGTCGGTGGATGCCCA;CAAGCGCAGAGCGCAGCGCA;CAGCCCTGGGCATCCACCGA	0.11;0.18;0.4	43717;50114;56619	9.01E-01;5.51E-01;9.88E-03	432;6937;13334	1.89E+00;1.65E+00;1.41E+00	0.379636
GPR26.	-0.0125601	0.484377	3	GGGCGCGCACCATGAACTCG;ACCATGAACTCGTGGGACGC;GGCGCGCACCATGAACTCGT	-0.15;-0.01;-0.01	8667;26677;27133	9.68E-01;4.84E-01;4.57E-01	29918;30374;48384	4.49E-01;4.01E-01;2.15E-01	0.379636
STK39.	0.0339083	0.642285	3	GCTGGCTTCGGCGGGGACGG;GAGGGCGTGCGCCGGCCGAG;CCTCCTAGCTGGCTTCGGCG	-0.04;0.03;0.3	22204;33818;55312	3.67E-01;3.61E-01;4.03E-02	1739;23233;34847	1.07E+00;6.42E-01;5.30E-01	0.379636
MYPN.	0.0105259	0.508769	3	GCTCTGGCTCCGGTGGTGAC;TGAAGATGGCTGTAAGAAGC;AGCCATCTTCACTGAAACTA	-0.16;0.01;0.03	7959;30231;33578	6.91E-01;5.09E-01;4.02E-01	23473;26820;49092	4.54E-01;3.69E-01;1.96E-01	0.379636
CENPO.	-0.0652762	0.666063	3	ATGGCGGGAATTCTCGCTTC;GTCTTCAAAACCAAACCAAC;GGAATTCTCGCTTCTGGCCT	-0.12;-0.07;0.03	11776;18647;32764	7.23E-01;6.66E-01;4.09E-01	24287;38404;45275	3.75E-01;3.52E-01;3.01E-01	0.379636
LAP3.	-0.146049	0.649624	3	CTCCACCGCAGACATGACGA;GCAGACATGACGAAGGTGAG;TGTCTGCGGTGGAGAGACTC	-0.2;-0.15;0.09	5148;9355;41245	1.17E+00;6.50E-01;4.23E-01	15806;47696;51903	4.64E-01;3.62E-01;1.23E-01	0.379636
SKP1.	-0.0621023	0.651082	3	GAGCCGGGAGGCGTTAGCGA;GGAGGCTGACGAGAGCCGGG;CTTCCTTCGCTAACGCCTCC	-0.24;-0.06;0.1	3398;19079;42296	8.01E-01;6.51E-01;3.90E-01	14755;37972;53653	3.70E-01;3.52E-01;8.00E-02	0.379636
RWDD3.	-0.0327782	0.416862	3	CTGCAGGCCCCACGAGTGGG;CTCAGCACCTCCCACTCGTG;GTGGGGCCTGCAGAAAATCG	-0.08;-0.03;0.09	16661;23506;41429	5.24E-01;4.17E-01;3.57E-01	15622;33545;40390	4.50E-01;3.69E-01;3.63E-01	0.379636
TAF9B.	-0.1767	1.41288	3	GTGGCTGGATAACATGGAGT;GCACTTACCAAGGCATCTCT;TAACATGGAGTCGGGCAAGA	-0.28;-0.18;-0.06	2041;6863;19289	1.42E+00;1.41E+00;1.00E+00	37762;50188;55010	6.44E-01;5.54E-01;4.74E-02	0.379636
VOPP1.	-0.0488094	0.58945	3	CTCCCAGCCGGGCCCCCCAG;CCGTCCCGCCGACCGCTGGG;CCGGGCCCCCCAGCGGTCGG	-0.15;-0.05;-0.04	9322;21029;22417	1.22E+00;5.89E-01;4.65E-01	34634;36022;47729	5.51E-01;3.56E-01;2.32E-01	0.379636
DKK3.	0.115063	0.956261	3	GGCGCAGAGCGGAGATGCAG;AGCGGAGATGCAGCGGCTTG;CGGCGGCTGCGGGCGCAGAG	0.1;0.12;0.14	42637;44672;47095	8.44E-01;3.99E-01;2.50E-01	9956;12379;14414	1.79E+00;9.56E-01;4.48E-01	0.379636
GPR141.	0.0222426	0.391511	3	GAAACAGAATCCTATTTGGA;GTTTCAACAGCAGGGCAGCT;AGGATTCTGTTTCAACAGCA	-0.28;0.02;0.09	1943;32030;42243	1.02E+00;3.92E-01;3.82E-01	14808;25021;55108	4.89E-01;3.70E-01;4.51E-02	0.377924
BRD1.	-0.116842	0.964782	3	GCGAGCGAGCGACCCGGCCC;CGGGGCTGGCTCGGACTCCA;TGGGGAGCGAGCGAGCGACC	-0.42;-0.12;0.1	312;12239;42604	1.79E+00;9.65E-01;3.80E-01	14447;44812;56739	4.01E-01;3.73E-01;7.12E-03	0.379636
POMC.	-0.0116768	0.454337	3	CTGAGGGCGGGGACGCTCGG;TCGGCGGCCTCTCTCGGTCG;AGAAGAGCCGCGACCGAGAG	-0.04;-0.01;0.07	22081;26817;38824	5.01E-01;4.54E-01;3.60E-01	18227;30234;34970	6.38E-01;4.02E-01;3.53E-01	0.379636
UBA7.	-0.0242287	0.50207	3	CTGCTGTAGCCAGTGCAAAC;TGTTTGCACTGGCTACAGCA;GCCAGTGCAAACAGGAACCA	-0.16;-0.02;0.02	8144;24805;31150	7.88E-01;5.02E-01;4.94E-01	25901;32246;48907	3.91E-01;3.80E-01;2.01E-01	0.379636
N6AMT1.	0.0330442	0.416202	3	ACGCCGTTCCACGGGCACGT;ACACGTCGCTGAAGGCGCCG;ACTTCGCTACGCCGTTCCAC	-0.16;0.03;0.09	7914;33696;41450	5.10E-01;4.16E-01;3.68E-01	15601;23355;49137	5.27E-01;3.63E-01;1.95E-01	0.379636
POLR3H.	-0.0999753	0.859172	3	GTGGTGCGTGATACGAGCGG;TGTGCGCGGTGCGTGGTGCG;TGCGTGGTGCGTGATACGAG	-0.27;-0.1;0.05	2463;14121;35672	9.26E-01;8.59E-01;6.12E-01	21379;42930;54588	3.76E-01;3.57E-01;5.75E-02	0.379636
RSAD1.	0.0414654	0.559384	3	CTCCCCGGAGCCCGGGCTCG;CCGGGCTCCGGGGAGCGCCA;AGCCCGGGCTCGCGGCTGGG	-0.03;0.04;0.04	24251;34950;35382	6.22E-01;3.75E-01;3.60E-01	21669;22101;32800	7.21E-01;5.59E-01;3.58E-01	0.379636
KLHL36.	0.00850269	0.44855	3	CTGCGCAGCGGGCTGGCCGG;GCGGAGCCATGGCTGCGCAG;GCCCGGGTTCAGGAGACCCC	-0.39;0.01;0.34	498;29908;56048	1.59E+00;4.06E-01;2.31E-02	1003;27143;56553	1.29E+00;4.49E-01;1.14E-02	0.379636
C9orf16.	-0.0368812	0.538631	3	GAAAGCCGGCGCCGGATGGA;GGCCGCGCGACGATGGAACG;GGCGCCGGCTTTCGGCGCGA	-0.27;-0.04;0.38	2488;22898;56440	9.22E-01;5.39E-01;1.40E-02	611;34153;54563	1.50E+00;3.65E-01;5.81E-02	0.379636
NRXN2.	-0.117705	0.584338	3	GCGAGCCTGCGAGATTCCGG;AGATTCCGGCGGAGAGATGG;GCGAGATTCCGGCGGAGAGA	-0.19;-0.12;0.26	6244;12147;54217	9.70E-01;5.84E-01;6.64E-02	2834;44904;50807	8.71E-01;4.03E-01;1.51E-01	0.379636
PCBD1.	0.00332956	0.435095	3	ATGGTGAGTCCAGGGGTGCG;CCGCGCCATGGTGAGTCCAG;GCGCACCCCTGGACTCACCA	-0.0;0.0;0.1	28568;29108;43087	4.27E-01;4.17E-01;3.66E-01	13964;27943;28483	9.05E-01;4.35E-01;3.78E-01	0.379636
SRP14.	0.0803576	0.483612	3	CTCACTGCTAGGGGCTTAAG;ACTGCTAGGGGCTTAAGCGG;CTGCTAGGGGCTTAAGCGGA	-0.07;0.08;0.1	17691;40412;42687	3.78E-01;3.58E-01;3.54E-01	14364;16639;39360	7.43E-01;4.84E-01;3.74E-01	0.379636
IPO7.	-0.0498782	0.593834	3	GGGTCCATGTGCGCAGTGAG;GTTGCCGCTGCGGAGCGCGG;AGCGCCACTCACTGCGCACA	-0.08;-0.05;-0.03	16368;20880;23498	1.16E+00;5.94E-01;3.59E-01	33553;36171;40683	5.24E-01;4.41E-01;3.55E-01	0.379636
JADE2.	0.0126977	0.460955	3	CCAACTGCGATGGCCGCGGT;TTGGTGAATGGTGCCGACCG;AAAATAGCCTCCAACTGCGA	-0.24;0.01;0.19	3595;30595;51004	7.80E-01;3.98E-01;1.46E-01	6047;26456;53456	5.95E-01;4.61E-01;8.48E-02	0.379636
NKX1-2.	-0.0722555	0.698896	3	GCCCGTCGCCCACGGGCCGG;CAGCCGAAGGCAAGCCCGAG;GCCCACGGGCCGGCGGTCGG	-0.09;-0.07;-0.05	15069;17749;20784	1.32E+00;6.99E-01;3.67E-01	36267;39302;41982	5.97E-01;4.00E-01;3.54E-01	0.379636
GABRR1.	0.00368657	0.436165	3	TTGGTCTGTTCATTATTAGA;CCACTGAAAGCAGAATGCAC;TTTCTCTCTTAAGACATTAT	-0.04;0.0;0.11	22455;29174;44601	4.16E-01;3.62E-01;3.21E-01	12450;27877;34596	6.52E-01;4.36E-01;3.98E-01	0.379636
ATP5L.	-0.161296	0.549295	3	GACTCTCCATTCCAGAACCA;GTTACGGACAAATTGGGCCA;GACATTCAGCCGGCGGTTCG	-0.18;-0.16;0.07	6965;8020;39030	1.29E+00;5.49E-01;4.95E-01	18021;49031;50086	5.07E-01;3.53E-01;1.70E-01	0.379636
COMMD3.	-0.0333755	0.428963	3	AGGCGTTGGAGTCGAAGGAG;GAAAGGCTTCCAGATGCTGG;GCGTTGGAGTCGAAGGAGCG	-0.09;-0.03;0.15	16005;23413;47745	5.26E-01;3.61E-01;2.32E-01	9306;33638;41046	4.65E-01;4.29E-01;3.69E-01	0.379636
TPM4.	-0.0169765	0.470293	3	CAGGGAGTTGAGGCCGGCCA;GCGGAGGCGCAGAGGCGCAC;GCCATGGCGCGGAGGCGCAG	-0.13;-0.02;0.04	10994;25966;35023	6.36E-01;4.70E-01;4.24E-01	22028;31085;46057	3.92E-01;3.60E-01;2.79E-01	0.379636
ABHD14B.	0.0635914	0.655881	3	CGCGTGCTGGCGGTGACCTG;GGGAAGCAGGCGCGTGCTGG;GCTGCGTGGACTCGCGCAGA	0.05;0.06;0.13	35686;38112;45771	5.80E-01;3.52E-01;2.87E-01	11280;18939;21365	1.28E+00;6.56E-01;4.18E-01	0.379636
TAF7.	-0.099285	0.854565	3	ACCCGGACGGAGGGCCGGCG;GGGTAGGCGACCCGGACGGA;TGCTGGGTAGGCGACCCGGA	-0.28;-0.1;0.13	2172;14211;45819	9.76E-01;8.55E-01;2.86E-01	11232;42840;54879	4.19E-01;3.75E-01;5.05E-02	0.379636
C17orf82.	-0.025967	0.499919	3	GCTTGAGCGTGAGAGTCCCG;CGCTCAGCCTCGCTCTCCCC;TGAGAGTCCCGGGGAGAGCG	-0.16;-0.03;0.07	7993;24538;39341	5.08E-01;5.00E-01;4.84E-01	17710;32513;49058	3.78E-01;3.54E-01;1.97E-01	0.379636
PAFAH1B3.	-0.0560859	0.621908	3	CCCCCACGACGGCCGCACAG;AACCTTCGCTTCCCCCACGA;CGCCGGGCGAGCCCACTGTG	-0.4;-0.06;0.26	437;19965;54267	1.65E+00;6.22E-01;6.52E-02	2784;37086;56614	8.78E-01;3.53E-01;1.00E-02	0.379636
BBX.	-0.0273004	0.38314	3	AGCAGTGTACAGTGAAGCGG;TGGAGCAGTGTACAGTGAAG;ACAGTGAAGCGGAGGCAGAG	-0.11;-0.03;0.2	13515;24328;51509	5.05E-01;3.83E-01;1.33E-01	5542;32723;43536	6.24E-01;3.76E-01;3.52E-01	0.376912
SRP19.	-0.0212243	0.643936	3	AGGAGCCGCAGGGAGAAACC;CACAAGAGTCTCAACAACCC;TCAACAACCCAGGAGCCGCA	-0.2;-0.02;0.01	5233;25290;30362	8.22E-01;6.44E-01;4.84E-01	26689;31761;51818	4.01E-01;3.85E-01;1.25E-01	0.379636
CCNT1.	0.108671	0.55727	3	TCTGGTTGAAGCACTATGGA;TTCTGGTTGAAGCACTATGG;GGAAGAACAACAACAAACGG	-0.11;0.11;0.18	13165;43965;50260	3.89E-01;3.88E-01;1.65E-01	6791;13086;43886	9.15E-01;5.57E-01;3.42E-01	0.379636
EMD.	-0.0387187	0.721599	3	ACGGCTGCCGAGGAGCACGG;TACCAAAACCGGCCGAGCAA;GGCTGCCGAGGAGCACGGCG	-0.34;-0.04;0.03	908;22577;32789	1.33E+00;7.22E-01;5.47E-01	24262;34474;56143	3.75E-01;3.63E-01;2.09E-02	0.379636
TAS2R46.	0.145202	1.17203	3	TGTCAAGCCAGAAATCACCA;AATAATTCCAGCCTATAACA;ACTTACCCATTAGCATGCCA	0.12;0.15;0.18	45738;47707;50164	1.02E+00;4.64E-01;1.68E-01	6887;9344;11313	2.11E+00;1.17E+00;5.53E-01	0.379636
ZC3H15.	0.145875	0.668877	3	GGCCCTGCGGCAGGACGAGG;CAGGACGAGGAGGAAGACCG;CGCAGGGCCAGAACCCCTGA	-0.16;0.15;0.21	8071;47766;52178	5.05E-01;4.66E-01;1.16E-01	4873;9285;48980	1.18E+00;6.69E-01;1.99E-01	0.379636
SLC39A2.	-0.0611802	0.382168	3	GGAGCTGTAATCTTTGGAGC;CCACTCTCGTGAGTTTCAGG;AGCAGGAGTGGTATCTTAGG	-0.1;-0.06;0.1	14670;19197;42547	6.47E-01;3.82E-01;3.71E-01	14504;37854;42381	3.87E-01;3.72E-01;3.52E-01	0.37678
PLEKHA3.	0.0404623	0.521804	3	CCAGGAAGTGAAATCGACGT;AGGAAGTGAAATCGACGTCG;GGGGTCAATGAAAACAAACG	-0.06;0.04;0.06	18828;34812;37929	5.32E-01;3.61E-01;3.52E-01	19122;22239;38223	5.56E-01;5.22E-01;3.52E-01	0.379636
ZNF283.	-0.00467744	0.435581	3	TCCAAGAACCTTAAGGACAC;TAAGGTTCTTGGACTCTGCA;CAAACTAACCACAGGTCTCT	-0.27;-0.0;0.29	2286;27913;55165	9.56E-01;4.36E-01;4.38E-02	1886;29138;54765	1.03E+00;4.17E-01;5.33E-02	0.379636
CCDC6.	0.0725288	0.422083	3	AAGGCCGGGCTGCGAATGAG;TGGGCGCCGGGCGAGCACAG;AGGCCGGGCTGCGAATGAGT	-0.49;0.07;0.13	136;39311;45968	2.15E+00;3.54E-01;2.81E-01	11083;17740;56915	6.99E-01;4.22E-01;3.09E-03	0.379636
AES.	-0.0515826	0.40352	3	GCCATTAGACAATAGCGGTG;TCGCCGCCATTAGACAATAG;CCGCCATTAGACAATAGCGG	-0.12;-0.05;0.61	12092;20626;57020	6.01E-01;4.04E-01;6.85E-04	31;36425;44959	2.79E+00;3.54E-01;3.10E-01	0.379208
ATG16L2.	-0.0466838	0.457536	3	AGCGCGCTGCGGGGGCACCG;GTGGCGTTTCCAGCGCGCTG;GGCGTTTCCAGCGCGCTGCG	-0.14;-0.05;0.12	9576;21375;44734	5.79E-01;4.58E-01;3.17E-01	12317;35676;47475	4.00E-01;3.57E-01;2.39E-01	0.379636
LPCAT1.	0.097813	0.384472	3	GCTGCCTGGGGCGCCGAGCG;GACCCGCGCCCAGCTAGCCC;GGCCGGGGCTAGCTGGGCGC	-0.17;0.1;0.11	7423;42610;43644	5.30E-01;3.73E-01;3.49E-01	13407;14441;49628	8.43E-01;3.84E-01;1.82E-01	0.377228
CDC123.	-0.0241456	0.489503	3	AGAGGGAAAGGCAGCAGCGG;TTCACTGCCAGTTCTCCGCG;TCGGAAGAACGGGTACCACG	-0.03;-0.02;0.15	23729;24817;48541	4.94E-01;3.71E-01;2.10E-01	8510;32234;33322	7.01E-01;4.90E-01;3.80E-01	0.379636
CNTNAP3.	0.043152	0.566005	3	GCAGCGCCGAGGGAGGCTGC;CGAGTCCGCGGGGCCGACCT;CACGCACCAGCAGCCTCCCT	-0.12;0.04;0.39	11744;35194;56536	4.10E-01;3.59E-01;1.18E-02	515;21857;45307	1.58E+00;5.66E-01;3.00E-01	0.379636
RRAD.	0.145204	0.49241	3	GAGTCCGGACTACGAGTGCG;GAAACCCTAAAGTCCGAGTC;ACGCACTCGTAGTCCGGACT	-0.11;0.15;0.16	12785;47708;48628	4.64E-01;3.93E-01;2.08E-01	8423;9343;44266	1.17E+00;4.92E-01;3.31E-01	0.379636
KY.	0.120329	0.991509	3	CCGCGGCGCCCAGGTCGGAA;CCTTTCCGACCTGGGCGCCG;CGGCGCCCAGGTCGGAAAGG	0.07;0.12;0.21	38292;45239;52509	6.62E-01;4.08E-01;1.08E-01	4542;11812;18759	1.45E+00;9.92E-01;6.94E-01	0.379636
IGHMBP2.	0.0553201	0.616789	3	ACGTCGGCTTCTAGGGGCCC;GAAGCTCTCCACAGCTGCCG;GGCGATGGCCTCGGCAGCTG	0.03;0.06;0.17	33311;36924;49532	5.18E-01;3.53E-01;1.84E-01	7519;20127;23740	1.14E+00;6.17E-01;5.26E-01	0.379636
KDM6A.	0.0355101	0.404467	3	GGGAACGGCCGGAGCGCGCG;GTTGGAGACACAAACTTCCC;GGAGCACTGAGGGGATTCGT	-0.09;0.04;0.05	15226;34064;36104	5.96E-01;3.66E-01;3.66E-01	20947;22987;41825	5.36E-01;4.04E-01;3.55E-01	0.379208
ASIP.	-0.00657738	0.443844	3	AGGTGAAAAAGGAAGTTCCT;CCCGCAAAGAGCCCAGGCCA;TGCTTTCCCGCAAAGAGCCC	-0.14;-0.01;0.08	10108;27609;40038	4.61E-01;4.44E-01;4.41E-01	17013;29442;46943	4.13E-01;3.56E-01;2.54E-01	0.379636
GABPB1.	-0.0928984	0.567046	3	CGTACCCGGCCGGGCTGACG;GAGGCGCCTCGTACCCGGCC;GAAGCGCTTTGTGTGTAGCG	-0.18;-0.09;0.07	6586;14980;38725	8.17E-01;5.67E-01;5.05E-01	18326;42071;50465	3.68E-01;3.53E-01;1.60E-01	0.379636
UQCRB.	0.108047	0.436988	3	AGCAGGCCGGTAAGTAACTG;ACGGTGAAGCGCGACGATGC;GCAGGCCGGTAAGTAACTGG	-0.11;0.11;0.13	12966;43893;46655	3.90E-01;3.88E-01;2.62E-01	10396;13158;44085	9.11E-01;4.37E-01;3.36E-01	0.379636
REEP6.	0.202271	1.22892	3	TCGAGCTCGCCCGCGGACCA;TGGCTGCTCGAGCTCGCCCG;CCATGGCCCCGACGCGCCCG	0.04;0.2;0.24	34837;51878;53563	6.48E-01;5.56E-01;8.22E-02	3488;5173;22214	1.65E+00;1.23E+00;7.91E-01	0.379636
GFRA3.	0.0511524	0.598869	3	ACGCACACACTCTCCCACCA;GGCGGCGCCCAGGACCCTGG;ACGCGCGCTTCGGAGTTGGA	-0.02;0.05;0.18	26006;36340;50201	3.93E-01;3.55E-01;1.67E-01	6850;20711;31045	7.93E-01;5.99E-01;5.55E-01	0.379636
INPP1.	-0.119623	0.468925	3	GCGTCCCGGGAGCCCCGAGG;AAACGCGCGCTGCCGCCTCG;CGCGCGTCCCGGGAGCCCCG	-0.15;-0.12;0.2	9171;11952;51989	9.83E-01;4.69E-01;1.21E-01	5062;45099;47880	6.56E-01;4.06E-01;2.28E-01	0.379636
RSBN1L.	0.134005	1.09165	3	AAACGGTTCTTTCTCCGAGA;CGGCAGCGACACAGTGCACG;ACACAGTGCACGGGGCTCGG	0.03;0.13;0.18	32994;46690;50590	5.11E-01;4.38E-01;1.57E-01	6461;10361;24057	1.13E+00;1.09E+00;5.73E-01	0.379636
DBT.	-0.0171753	0.471073	3	GTATGCTGAGAACCTGGAGC;GAGAACCTGGAGCAGGAATG;GAACCTGGAGCAGGAATGCG	-0.07;-0.02;0.05	18436;25926;35770	6.08E-01;4.71E-01;3.52E-01	21281;31125;38615	5.09E-01;3.92E-01;3.57E-01	0.379636
SEC14L2.	-0.0366968	0.730091	3	CGGGGATGGGGTTTGGGGGC;ACCGCGGGGATGGGGTTTGG;GCGGCGGGTGCGGCAGCTGA	-0.34;-0.04;0.03	887;22927;32576	1.34E+00;7.30E-01;5.38E-01	24475;34124;56164	3.77E-01;3.65E-01;2.04E-02	0.379636
LIN28B.	-0.167105	0.901835	3	TGAAAACTTTCCCTTTGGAA;GATCACAAATTTAGCTCGCA;AGAAGATCACTCCGTTCCAA	-0.23;-0.17;-0.0	4056;7573;28553	1.34E+00;9.02E-01;7.35E-01	28498;49478;52995	5.24E-01;4.26E-01;9.61E-02	0.379636
APOBEC3D.	0.040635	0.556307	3	GAGGAAGATAAAGCGTCCCA;TAAAGACAGGCCGCTCTGTG;CATGACTACGAGGCCCTGGG	0.04;0.04;0.11	34062;34835;44155	5.36E-01;3.61E-01;3.34E-01	12896;22216;22989	1.18E+00;5.56E-01;3.91E-01	0.379636
CCDC159.	-0.127981	1.04094	3	CTGGCTTCGTGGTCCCTGAT;CTGTTCATGCTCTCCCATCA;ACAGCTGAGGACTGGCTTCG	-0.39;-0.13;0.32	479;11068;55720	1.61E+00;1.04E+00;3.07E-02	1331;45983;56572	1.18E+00;4.22E-01;1.10E-02	0.379636
LRRC4.	-0.0216657	0.485521	3	CTGCTGACGCATACTGTTCT;ACTGCTGACGCATACTGTTC;GGATGAGAGAGCAGTCTGCG	-0.08;-0.02;-0.01	16858;25210;26318	1.01E+00;4.86E-01;3.57E-01	30733;31841;40193	4.64E-01;4.56E-01;3.84E-01	0.379636
GTF2H2C.	-0.0227878	0.394614	3	CAGCCGCCTAGCTAGTCAGA;AGGCCGTCTGACTAGCTAGG;GGCAGGCCGTCTGACTAGCT	-0.03;-0.02;0.11	23194;25033;44390	4.89E-01;3.67E-01;3.27E-01	12661;32018;33857	6.80E-01;3.95E-01;3.82E-01	0.378216
METTL2B.	0.0242994	0.470012	3	AGACGCGCGCCGGATCGCTC;GCGCCGGATCGCTCAGGAAC;ACAGGCCGGGCGAGGGGGCA	-0.26;0.02;0.08	2676;32332;39773	8.93E-01;4.70E-01;3.79E-01	17278;24719;54375	4.96E-01;3.55E-01;6.26E-02	0.379636
FAM213B.	0.0279219	0.509546	3	GGAGCCGGGAGCGGGGAACA;AGTCGGGGAGCCGGGAACCA;GGAGCGAGGAGCCGGGAGCG	-0.03;0.03;0.09	23891;32942;41278	4.22E-01;3.74E-01;3.72E-01	15773;24109;33160	7.07E-01;5.10E-01;3.62E-01	0.379636
NDN.	-0.0125765	0.507161	3	GAGGCCCTGCCCTTGCCAGA;TCGAGCCTGCGCTCCCTCCG;ATGTCTGCGCCGTCTGGCAA	-0.29;-0.01;0.07	1857;26673;38655	1.04E+00;5.07E-01;4.57E-01	18396;30378;55194	4.00E-01;3.53E-01;4.31E-02	0.379636
MRM2.	0.101446	0.866933	3	GGCGCGGGGAACACCAATGG;CGCGGGGAACACCAATGGCG;GCAGGCGCGGGGAACACCAA	0.03;0.1;0.18	33650;43080;50665	5.26E-01;3.78E-01;1.55E-01	6386;13971;23401	1.16E+00;8.67E-01;5.77E-01	0.379636
MIF.	0.0653911	0.536495	3	TCAGGCACGTAGCTCAGCGG;AAGTCAGGCACGTAGCTCAG;GGACCAGGAGACCCGCGCAG	-0.18;0.07;0.17	6428;38344;49793	5.75E-01;3.52E-01;1.77E-01	7258;18707;50623	6.64E-01;5.36E-01;1.56E-01	0.379636
TIMM10.	0.0029149	0.424938	3	GGGACGGATCACAATGCCCA;GTCAGAAGTTGGGGTCTCCG;ATAGTATTTGTCAGAAGTTG	-0.22;0.0;0.09	4208;29041;41173	7.22E-01;4.25E-01;4.18E-01	15878;28010;52843	4.34E-01;3.62E-01;9.98E-02	0.379636
USP9X.	0.0454256	0.703742	3	TTGACGAGGACGGGCATCCG;ATCCGCCATATTGACGAGGA;GAGACTAGCGTCCGCAGCCG	0.03;0.05;0.22	33632;35513;52631	5.26E-01;3.58E-01;1.05E-01	4420;21538;23419	1.16E+00;7.04E-01;5.75E-01	0.379636
SLC35D2.	-0.0955164	0.83124	3	GCGGGACCAGTGCGCAGCCG;CGTCATCTCCTGCGGCCCCG;CCGCCGGCCGTCATCTCCTG	-0.11;-0.1;-0.05	12760;14678;21136	1.29E+00;8.31E-01;3.93E-01	35915;42373;44291	5.86E-01;3.71E-01;3.30E-01	0.379636
BCKDHB.	0.105244	0.89238	3	GGGGATGGCGGTTGTAGCGG;CTGGCTACTCAGGCTCAGGG;AGCGGGGATGGCGGTTGTAG	-0.05;0.11;0.4	20343;43558;56564	3.83E-01;3.54E-01;1.11E-02	487;13493;36708	1.60E+00;8.92E-01;5.74E-01	0.379636
DIS3L2.	-0.00900805	0.668305	3	GCCTCCGGGGAGAAACGGTG;GCCTCACCGTTTCTCCCCGG;AGGGCCTCACCGTTTCTCCC	-0.04;-0.01;0.24	22893;27247;53552	4.47E-01;3.65E-01;8.24E-02	3499;29804;34158	7.90E-01;6.68E-01;4.08E-01	0.379636
ADGRF4.	0.0784284	0.731743	3	TCAGTTCTCACTGGGCCCCT;AACAGGCAGTCAGTTCTCAC;ACAGGCAGTCAGTTCTCACT	0.03;0.08;0.08	32622;40140;40525	5.02E-01;4.46E-01;3.56E-01	16526;16911;24429	1.11E+00;7.32E-01;3.58E-01	0.379636
MYH13.	-0.0353956	0.533107	3	ATCAGGTTACCAGTCAAGGG;CAGGTGCAACTATAGCTACG;GATCAGGTTACCAGTCAAGG	-0.04;-0.04;0.05	22154;23119;36541	5.80E-01;5.33E-01;3.61E-01	20510;33932;34897	6.40E-01;3.66E-01;3.54E-01	0.379636
AMN.	0.0259645	0.501887	3	GAGCCGGGACCACACCGGTG;CGTCCGGGCCCGCACCGGTG;GCTGCAGCCACAGCAGGACC	-0.16;0.03;0.27	7799;32602;54573	5.15E-01;3.77E-01;5.78E-02	2478;24449;49252	9.24E-01;5.02E-01;1.91E-01	0.379636
TIGD3.	-0.127481	1.03763	3	GGACCGAGGGCCTGCGCGGA;TGCGCGGACGGCGGGCGGGC;CCGAGGGCCTGCGCGGACGG	-0.34;-0.13;0.03	950;11116;33741	1.32E+00;1.04E+00;6.84E-01	23310;45935;56101	4.21E-01;3.68E-01;2.19E-02	0.379636
LIMK2.	-0.049853	0.654056	3	GGGAGTTGTAGGGAACTGAG;AGGGGAGTTGTAGGGAACTG;AGGAGCTGAGGGGAGTTGTA	-0.2;-0.05;-0.04	5083;20884;21955	1.24E+00;6.54E-01;5.94E-01	35096;36167;51968	5.63E-01;3.55E-01;1.22E-01	0.379636
NLRP3.	0.0249704	0.49803	3	TGGGTAAGTCCAGCTCCGCG;TCTGGGTAAGTCCAGCTCCG;CTGTCGCCCACACTGCCCCG	0.01;0.02;0.07	29511;32427;39242	4.88E-01;4.42E-01;3.78E-01	17809;24624;27540	9.49E-01;4.98E-01;3.54E-01	0.379636
IFT52.	-0.0526795	0.544845	3	AGGCCGCTTAGTAACCGGAG;TAGTAACCGGAGAGGCGCGT;GCGCCTCTCCGGTTACTAAG	-0.06;-0.05;0.4	19498;20466;56622	6.06E-01;3.52E-01;9.81E-03	429;36585;37553	1.65E+00;5.45E-01;3.54E-01	0.379636
CCDC120.	0.147473	0.994089	3	TAGTTGTCTCGACCAGGCCC;CAAAAATAGTTGTCTCGACC;GCCACTACCAGCCGGAGCCA	-0.01;0.15;0.28	27077;47909;54975	4.70E-01;4.06E-01;4.83E-02	2076;9142;29974	1.19E+00;9.94E-01;8.39E-01	0.379636
SARDH.	0.0088439	0.449567	3	CAAGCACTCTTAGGGCCGAG;CTTGGGAAGCAAGAAGGTGA;AAGAGTGCTTGGCCCAGCAG	-0.01;0.01;0.03	27425;29966;32661	7.27E-01;4.10E-01;4.06E-01	24390;27085;29626	8.54E-01;4.50E-01;3.76E-01	0.379636
VWA3A.	0.0202402	0.482892	3	GAAGGGCTCCTGGCACTCCA;AGTGAGATCCAGGAGAAGTA;AGAAACCAGAAGTGAGATCC	-0.06;0.02;0.05	19861;31714;36676	5.76E-01;3.85E-01;3.53E-01	20375;25337;37190	5.58E-01;4.83E-01;3.54E-01	0.379636
HCN2.	0.00661599	0.443704	3	TGCCCGGCGCCGCCTCGCCA;CGAGGCGGCGCCGGGCAGTG;CGGCGCCGGGCAGTGCGGAG	-0.17;0.01;0.32	7699;29627;55781	5.19E-01;4.10E-01;2.93E-02	1270;27424;49352	1.19E+00;4.44E-01;1.89E-01	0.379636
ZBTB16.	0.0254172	0.499654	3	AACTGTTGCTCTCCGTATCA;AGCGGGTACTGCGAACTGCC;TGTTGCTCTCCGTATCACGG	-0.38;0.03;0.21	581;32501;52249	1.52E+00;3.78E-01;1.15E-01	4802;24550;56470	6.74E-01;5.00E-01;1.33E-02	0.379636
KPNA5.	-0.013616	0.581056	3	GCTACGCTTCACGCCAGGGG;GTGTGTGGCGGGTAACAGAA;GCTTCACGCCAGGGGCGGAG	-0.18;-0.01;0.03	6307;26515;33275	7.02E-01;5.81E-01;4.60E-01	23776;30536;50744	3.99E-01;3.71E-01;1.53E-01	0.379636
THBS1.	-0.0050035	0.47286	3	GACAGGAGCCCTGAACTCGC;TCCAGGAGCAACCTCTACTC;AACCTCTACTCCGGACGCAC	-0.06;-0.01;0.15	18894;27860;48013	4.36E-01;3.52E-01;2.25E-01	9038;29191;38157	5.24E-01;4.73E-01;4.16E-01	0.379636
TRIP6.	-0.230459	0.842165	3	GAGGTGCGGGACGGAAGAGG;CGAGGTGCGGGACGGAAGAG;GAAGAGGGGGTGAAGGCCAG	-0.25;-0.23;0.17	3053;3845;49862	1.90E+00;8.42E-01;1.75E-01	7189;53206;53998	7.55E-01;5.39E-01;7.16E-02	0.379636
HNRNPCL1.	0.0364888	0.54068	3	GTAAGTCACTAATTTCTGGA;TGAGCTACAACTACAACCAG;CTGGTTGTAGTTTAGACCTC	-0.14;0.04;0.28	9592;34234;54929	4.57E-01;3.64E-01;4.94E-02	2122;22817;47459	9.85E-01;5.41E-01;2.40E-01	0.379636
APOA4.	0.143834	0.54304	3	TGGATCCTCCCTACAATCAG;AGCGCAGGTGAGCTCTCCTG;CAGCTCCCCTGATTGTAGGG	-0.35;0.14;0.17	852;47597;49945	1.36E+00;4.61E-01;1.73E-01	7106;9454;56199	1.16E+00;5.43E-01;1.96E-02	0.379636
LCE1B.	0.134641	1.09651	3	AAATAAAATTGTTTCTCAAG;ACTTCTATGTCCTTACAACA;GAAATAAAATTGTTTCTCAA	0.05;0.13;0.25	35743;46755;54008	5.81E-01;4.39E-01;7.14E-02	3043;10296;21308	1.28E+00;1.10E+00;8.43E-01	0.379636
HK3.	-0.104916	0.569184	3	TTAGACCGAAGTGCTTACCT;CAGACAAGAGCTCAGACCTG;AGAAGCTAGTCACTCTCCTC	-0.15;-0.1;0.05	8559;13565;36858	8.88E-01;5.69E-01;4.88E-01	20193;43486;48492	3.83E-01;3.53E-01;2.12E-01	0.379636
SC5D.	-0.0288418	0.476007	3	GGCGGCGGACCACCTCCAGG;CACCCACCGTCCCCACCTGG;CGGCGGACCACCTCCAGGTG	-0.15;-0.03;0.28	8934;24084;55026	5.10E-01;4.76E-01;4.71E-02	2025;32967;48117	1.00E+00;3.74E-01;2.22E-01	0.379636
UBQLN4.	0.00666171	0.443772	3	GCCGAGCCGGGCCGGCCGGG;CTCCTCCCCGCCCGCCCGGC;GCCGGGCCGGCCGGGCGGGC	-0.09;0.01;0.18	15697;29631;50355	4.10E-01;3.63E-01;1.63E-01	6696;27420;41354	5.62E-01;4.44E-01;4.19E-01	0.379636
NDUFA5.	-0.0505327	0.596656	3	AGACGAATGGAGGTCACTGT;CATGGCGGGTGTGCTGAAGA;GTCGTTGGCGCTGTCATGGC	-0.33;-0.05;0.71	1116;20785;57043	1.25E+00;5.97E-01;1.60E-04	8;36266;55935	3.38E+00;3.55E-01;2.57E-02	0.379636
INS.	-0.0862709	0.776119	3	AGGACAGGCTGCATCAGAAG;CCTGAGCCCACCTGACGCAA;CAAGGGCCTTTGCGTCAGGT	-0.14;-0.09;-0.08	9942;15863;17335	1.55E+00;7.76E-01;4.48E-01	39716;41188;47109	7.15E-01;3.62E-01;2.49E-01	0.379636
CACNA1H.	-0.174195	0.838988	3	GCCTCGAGCCCGTCCGCGCG;GCCGCGCGCGGACGGGCTCG;AGGCTCGCTCGCTGCCTCAC	-0.17;-0.17;0.01	7016;7029;29964	1.40E+00;8.39E-01;5.47E-01	27087;50022;50035	5.46E-01;4.06E-01;1.71E-01	0.379636
DTX2.	-0.0129724	0.457903	3	CCCAGGGGCGCGGGGTGGCG;CCGCGCCACCCCGCGCCCCT;CCAGGGGCGCGGGGTGGCGC	-0.08;-0.01;-0.01	16919;26621;27765	9.38E-01;4.58E-01;3.56E-01	29286;30430;40132	4.58E-01;4.38E-01;4.00E-01	0.379636
TADA3.	0.0146439	0.394386	3	GCCCCCTCCCGCGGCCCCTG;GCGGCCCCTGGGGCCGTAGG;GCGGCCTCCTACGGCCCCAG	-0.17;0.01;0.11	7315;30888;44295	5.34E-01;3.94E-01;3.30E-01	12756;26163;49736	4.66E-01;3.93E-01;1.79E-01	0.378179
UNG.	-0.174164	0.685516	3	GCGCCACCCGGGAACCGGCG;GACCGCCACAGCCACAGCCA;TAGCCTCGCCGGTTCCCGGG	-0.21;-0.17;0.16	4650;7033;49357	1.40E+00;6.86E-01;1.89E-01	7694;50018;52401	5.46E-01;5.19E-01;1.11E-01	0.379636
MOB2.	0.041712	0.560595	3	AACAGCTGCCCCCTTTCCAG;AGCCCTTGCCTCTGGAAAGG;CTGCCCCCTTTCCAGAGGCA	-0.05;0.04;0.07	20391;34995;38500	5.12E-01;3.60E-01;3.54E-01	18551;22056;36660	5.76E-01;5.61E-01;3.52E-01	0.379636
PSAP.	0.0852709	0.480061	3	CCCAGGGCTTACCCGCGCCC;CCTGGGCGCGGGTAAGCCCT;AGGGCTTACCCGCGCCCAGG	-0.23;0.09;0.15	3686;41039;48248	7.71E-01;3.61E-01;2.18E-01	8803;16012;53365	7.70E-01;4.80E-01;8.70E-02	0.379636
C14orf166.	-0.00611775	0.439436	3	CCACCTCGCTTCTTCTCTCC;CGGCCGGGAGAGAAGAAGCG;CTCTCCCGGCCGAGGCCCGG	-0.08;-0.01;0.08	16664;27678;40049	4.61E-01;4.39E-01;3.57E-01	17002;29373;40387	4.50E-01;4.14E-01;3.56E-01	0.379636
ACTRT1.	0.0613879	0.645124	3	GTAGCCTACTAGCTGTACAT;GTCACCCATGTACAGCTAGT;TAGGCTACCTTCAGTCCACC	0.01;0.06;0.15	29898;37796;48099	4.48E-01;3.52E-01;2.22E-01	8952;19255;27153	9.67E-01;6.45E-01;4.75E-01	0.379636
PINK1.	-0.0615295	0.648669	3	GGGCCGCGGCGCCACCATGG;GCACCGCCATGGTGGCGCCG;CGCCTGTCGCACCGCCATGG	-0.21;-0.06;0.07	4839;19150;39320	6.71E-01;6.49E-01;4.85E-01	17731;37901;52212	3.54E-01;3.52E-01;1.15E-01	0.379636
RNASEH2B.	0.0119051	0.458362	3	CGGCCCCTTCCCGTTGCCTG;GGGCTCTGAATGCCGGCCGG;GAGGGGCTCTGAATGCCGGC	-0.16;0.01;0.25	8427;30455;53960	4.92E-01;4.00E-01;7.26E-02	3091;26596;48624	8.37E-01;4.58E-01;2.08E-01	0.379636
ARMC12.	0.0133958	0.463034	3	AGAGCATCCCCCAATACCTG;CCAGTTGCCCCAGGTATTGG;CAGGGCAACACTGAAGACAT	-0.18;0.01;0.5	6636;30706;56926	5.65E-01;3.97E-01;2.83E-03	125;26345;50415	2.18E+00;4.63E-01;1.61E-01	0.379636
C20orf24.	0.211869	0.957135	3	CGGGGCGGCTGCAGGCTCAG;GGTAGCTTGGCCAGGTTGTG;CGCTGCGGTTCCTCACAACC	-0.02;0.21;0.28	25367;52399;54774	6.85E-01;3.86E-01;5.30E-02	2277;4652;31684	1.74E+00;9.57E-01;7.66E-01	0.379636
HPCA.	-0.101083	0.423595	3	AACCCCCTGCCCTCATCCCC;CCGCGTCGCTGGGTGAGTGG;TCCGCGTCGCTGGGTGAGTG	-0.13;-0.1;0.11	11009;13992;43770	8.66E-01;4.24E-01;3.45E-01	13281;43059;46042	3.86E-01;3.78E-01;2.79E-01	0.379636
GOLM1.	0.057306	0.500864	3	CGGCGGGAGAGCGACCCGGG;GGATCCGGGGCCCCGCTACG;CGACCCGGGCGGCCTCGTAG	-0.13;0.06;0.16	10739;37213;48873	4.29E-01;3.53E-01;2.02E-01	8178;19838;46312	6.26E-01;5.01E-01;2.72E-01	0.379636
TMEM52B.	-0.0620197	0.650878	3	ACTCCAGCGTGACTGTTGCA;TCACCCTGCAACAGTCACGC;ACAGTCACGCTGGAGTACTC	-0.08;-0.06;0.03	16115;19085;32497	7.33E-01;6.51E-01;3.60E-01	24554;37966;40936	4.32E-01;3.78E-01;3.52E-01	0.379636
KRTAP16-1.	0.0750969	0.409701	3	GCAACTGCCAGACATGGTGG;AGAAGAGCAACTGCCAGACA;AGAGCAACTGCCAGACATGG	-0.16;0.08;0.12	7840;39659;45318	5.13E-01;3.55E-01;3.00E-01	11733;17392;49211	7.13E-01;4.10E-01;1.93E-01	0.379449
MZT2A.	-0.024571	0.525476	3	GCCTCGCGGATGGCGGCGCA;GCCCTGCGCCGCCATCCGCG;GGCCTCGCGGATGGCGGCGC	-0.17;-0.02;0.02	7525;24747;32137	7.48E-01;5.25E-01;4.95E-01	24914;32304;49526	3.81E-01;3.80E-01;1.84E-01	0.379636
SLC7A8.	0.141929	0.589	3	GCCACTCTCCCGAAACCAGA;GTAGAACGGGGATCGAAAAG;AGCCACTCTCCCGAAACCAG	-0.24;0.14;0.19	3236;47422;50895	8.20E-01;4.56E-01;1.49E-01	6156;9629;53815	1.15E+00;5.89E-01;7.61E-02	0.379636
LGALS14.	0.0431641	0.56606	3	AATGCATTACCGAGAGTTGT;CAGAGATTCACACAGAAGAC;ATTCCGAAGAGCTGCCCAGA	-0.03;0.04;0.06	24310;35196;37212	5.57E-01;3.76E-01;3.59E-01	19839;21855;32741	7.24E-01;5.66E-01;3.53E-01	0.379636
MADD.	-0.165895	1.32969	3	GCGTCAGTCGCTCCCCAGCG;GACTGACGCCCCGCTGCCGG;CCCGACGTCCCCCGGCAGCG	-0.24;-0.17;-0.11	3374;7659;12779	1.95E+00;1.33E+00;8.04E-01	44272;49392;53677	9.33E-01;5.20E-01;7.94E-02	0.379636
NCAPD3.	-0.204533	1.57993	3	GCAACGCCACCATGATCCCA;CCGGTGCCCTGGGATCATGG;AGGGCTGCAGGCCGCTACCA	-0.21;-0.2;-0.08	4738;5093;16968	1.66E+00;1.58E+00;6.79E-01	40083;51958;52313	7.29E-01;6.53E-01;1.13E-01	0.379636
IFIT3.	-0.0138235	0.460322	3	TTCTGAAGAACAAATCAGCC;TCGGAACAGCAGAGACACAG;CGGAACAGCAGAGACACAGA	-0.12;-0.01;0.03	11684;26490;33813	6.82E-01;4.60E-01;4.11E-01	23238;30561;45367	3.98E-01;3.67E-01;2.99E-01	0.379636
CCDC185.	0.0936064	0.817753	3	CAGACGCTGCGCGTGCCCAG;CGCTGCGCGTGCCCAGAGGG;ACGCGCAGCGTCTGCCCAAG	0.09;0.09;0.1	41185;42094;42857	7.76E-01;3.73E-01;3.68E-01	14194;14957;15866	1.67E+00;8.18E-01;3.76E-01	0.379636
SUPT4H1.	0.0221919	0.49278	3	CCAGGGCCATCTTCGCCGAT;AGACGGTGCCGAAGGACCTG;AACAGGCCCGCAGATGCCGC	-0.25;0.02;0.07	3197;32024;39084	8.24E-01;4.93E-01;3.82E-01	17967;25027;53854	4.89E-01;3.53E-01;7.51E-02	0.379636
ANGPTL6.	-0.110983	0.927043	3	CCACGCTCTGGGCTCTGCAG;CCACTGCAGAGCCCAGAGCG;CACTGCAGAGCCCAGAGCGT	-0.28;-0.11;0.17	1927;12874;49961	1.02E+00;9.27E-01;1.73E-01	7090;44177;55124	5.44E-01;3.92E-01;4.47E-02	0.379636
IGH.	-0.0237352	0.492381	3	TGGGAGCCGCCACCAGCAGG;ATCTGGGAGCCGCCACCAGC;GTTCTTCCTCCTGCTGGTGG	-0.08;-0.02;0.06	17070;24885;37016	5.64E-01;4.92E-01;3.56E-01	20035;32166;39981	4.63E-01;3.81E-01;3.53E-01	0.379636
ZKSCAN2.	0.0187141	0.478305	3	AGAGCTGCGGGGCGAAGCCA;GCGAAGCCAGGGCTCGCAGG;GGCTCGCAGGGGGCAGCGGC	-0.33;0.02;0.37	1126;31489;56386	1.24E+00;3.88E-01;1.53E-02	665;25562;55925	1.47E+00;4.78E-01;2.59E-02	0.379636
EGR3.	0.0721799	0.419601	3	GAGCTTGCTAGGAAGCGGCG;GGTGGTGGTGGTAGCAGCGG;GTGAGCTTGCTAGGAAGCGG	-0.22;0.07;0.09	4376;39254;41342	7.07E-01;4.20E-01;3.54E-01	15709;17797;52675	6.97E-01;3.63E-01;1.04E-01	0.379636
SMCO4.	0.0397362	0.417334	3	GGCGGCGCCCGCGGGCAGGT;CAGGTGGGCTGGGAGCGGCG;GCTCCCAGCCCACCTGCCCG	-0.09;0.04;0.12	15637;34727;45325	3.63E-01;3.62E-01;3.00E-01	11726;22324;41414	5.53E-01;4.17E-01;4.10E-01	0.379636
MTFMT.	-0.00724733	0.7696	3	AGGCGATGAGGGTGTTGGTG;CTGGCGCCATGAGCCAGCGG;CGCCTGGCGCCATGAGCCAG	-0.28;-0.01;0.02	1949;27530;31603	1.02E+00;7.70E-01;4.42E-01	25448;29521;55102	4.12E-01;3.87E-01;4.53E-02	0.379636
NPAS1.	0.0660042	0.565928	3	GGGCAGCTCCATAGACCCCG;GGGGCAGCTCCATAGACCCC;AGGGGCAGCTCCATAGACCC	-0.32;0.07;0.18	1163;38436;50442	1.23E+00;3.52E-01;1.60E-01	6609;18615;55888	6.67E-01;5.66E-01;2.68E-02	0.379636
RBM23.	-0.00994346	0.405758	3	TCGGATAGTTCCTAGAGTCT;GGCAAGAAAAGCAGCACTGC;CTCCTCTTCCCGCAAAATGG	-0.06;-0.01;0.1	19596;27092;42393	4.49E-01;3.87E-01;3.52E-01	14658;29959;37455	5.48E-01;4.06E-01;3.71E-01	0.379208
RABL3.	0.212782	0.804997	3	GGCGTCCCTGGATCGGGTGA;GTACTGGTGTTGGGAGACTC;AGCGGCTTACCCTACCTCTG	-0.01;0.21;0.22	26295;52446;52676	6.89E-01;3.96E-01;1.04E-01	4375;4605;30756	1.75E+00;8.05E-01;7.07E-01	0.379636
LY6D.	-0.077556	0.440703	3	CAGCCCTGGCTGTGGCTACA;TAGCCACAGCCAGGGCTGCA;TGGCCCTGTAGCCACAGCCA	-0.14;-0.08;0.12	10238;17039;45230	7.27E-01;4.41E-01;3.02E-01	11821;40012;46813	4.08E-01;3.56E-01;2.58E-01	0.379636
HELQ.	-0.080463	0.742439	3	GACGCTAAGCCCATATGGAA;TCCCAAGGTGGATGTAGAAG;TGGAAGGGAGAGTGGGACGC	-0.55;-0.08;0.11	78;16650;44485	2.39E+00;7.42E-01;3.24E-01	12566;40401;56973	3.96E-01;3.57E-01;1.76E-03	0.379636
VPS37A.	0.136992	1.0825	3	GCTGGCCGGTTTGGGCGTCT;TTTGGGCGTCTGGGCCGTGA;GGCGTCTGGGCCGTGAAGGT	0.02;0.14;0.23	32195;46959;53413	4.93E-01;4.44E-01;8.58E-02	3638;10092;24856	1.11E+00;1.08E+00;7.75E-01	0.379636
TBC1D22B.	0.169903	0.903433	3	CGCAATCTGAGGGCCAACCC;AGCTGGGAGCGGGTGACCGG;AGATGGCGTCCCCAGGAGCT	-0.0;0.17;0.23	28533;49759;53270	5.35E-01;4.26E-01;8.93E-02	3781;7292;28518	1.37E+00;9.03E-01;7.61E-01	0.379636
EXTL2.	-0.0634433	0.710188	3	GTTAATCCAGCTAATGGAGA;CCAGGCGCTCACTTTGCGGG;CATTAGCTGGATTAACAACC	-0.22;-0.06;0.01	4342;18885;29861	8.43E-01;7.10E-01;6.58E-01	27190;38166;52709	4.07E-01;3.52E-01;1.03E-01	0.379636
CYP26A1.	0.0775241	0.776296	3	GGAGGTCGCGGCGCGCCATG;CACGAAGGTGCAGAGCGCAC;GCGGCGCGCCATGGGGCTCC	-0.02;0.08;0.25	25610;39999;54069	3.88E-01;3.56E-01;6.99E-02	2982;17052;31441	8.51E-01;7.76E-01;7.26E-01	0.379636
KIF20B.	-0.0535557	0.609695	3	AACATCGCAGTGCTGCTCGC;GGCGAAGTTTGCAGGTGAGG;TAACATCGCAGTGCTGCTCG	-0.25;-0.05;0.15	3137;20355;48514	8.32E-01;6.10E-01;2.11E-01	8537;36696;53914	4.89E-01;3.54E-01;7.37E-02	0.379636
GOLGA6L2.	0.11748	0.972737	3	TCGTCTGAATCACGCTGATG;ACATCAGCGTGATTCAGACG;GCGTGATTCAGACGAGGACA	0.1;0.12;0.16	42827;44941;49047	8.54E-01;4.03E-01;1.97E-01	8004;12110;14224	1.81E+00;9.73E-01;5.07E-01	0.379636
SAMM50.	-0.230027	1.88992	3	GCCTCGCAGAGCTGCCCGGG;CGGCTGGAGAGGGAACCATG;CCCGCCCGGGCAGCTCTGCG	-0.23;-0.23;-0.17	3659;3873;7001	2.73E+00;1.89E+00;7.73E-01	50050;53178;53392	1.40E+00;7.52E-01;8.63E-02	0.379636
CDH20.	0.176407	0.569841	3	CGGTCACCGTCCCCCGAGCG;GGACCGCGCGCCACGCTCGG;CGTCCCCCGAGCGTGGCGCG	-0.11;0.18;0.18	12565;50200;50522	5.55E-01;3.96E-01;1.58E-01	6529;6851;44486	1.42E+00;5.70E-01;3.24E-01	0.379636
CEP41.	-0.048833	0.497422	3	TGAGGCTAGAACCCCGAACG;GCTAGAACCCCGAACGTGGT;GAGAAAATATGTCCCTCCGG	-0.07;-0.05;0.33	18106;21025;55833	5.90E-01;3.53E-01;2.81E-02	1218;36026;38945	1.21E+00;4.97E-01;3.56E-01	0.379636
TRNP1.	0.0179315	0.448323	3	GCGGCTGTAGGTGCGCAGGG;CTAGCTGTTCGGGTGTGCTG;TCTGCGGCTGTAGGTGCGCA	-0.09;0.02;0.14	15604;31376;47123	3.89E-01;3.63E-01;2.49E-01	9928;25675;41447	4.76E-01;4.48E-01;4.16E-01	0.379636
SERTAD2.	-0.111788	0.932253	3	GGGCGCCCTGACCGAGCGAG;AGCACGACGTACCGCTCGCT;ACGTACCGCTCGCTCGGTCA	-0.13;-0.11;-0.02	10885;12784;24694	1.09E+00;9.32E-01;4.26E-01	32357;44267;46166	4.97E-01;3.93E-01;2.76E-01	0.379636
TMEM60.	0.0296255	0.644732	3	TTTCTTAATTATCATGTGAC;AATTATCATGTGACGGGTTC;TCTACCGCAGTCGTTTGAGG	-0.04;0.03;0.2	22728;33173;51830	3.72E-01;3.64E-01;1.25E-01	5221;23878;34323	6.62E-01;6.45E-01;5.15E-01	0.379636
GLYAT.	0.079742	0.739548	3	CTGCTGAACTGGCTGCATCA;ACGATGAGCAACACCCTTCT;GAGAAATTTCATCTCCCAGA	-0.19;0.08;0.29	5865;40331;55096	6.05E-01;3.57E-01;4.54E-02	1955;16720;51186	1.02E+00;7.40E-01;1.41E-01	0.379636
HHIPL1.	-0.0842133	0.987571	3	CGCCAGGGCCCAGAAGCGGC;ACTTCGGCTGCTGCGATGAG;GGACTTCGGCTGCTGCGATG	-0.28;-0.08;-0.02	2110;16136;25837	1.03E+00;9.88E-01;7.64E-01	31214;40915;54941	4.73E-01;3.60E-01;4.91E-02	0.379636
TIMM17B.	0.0812475	0.748271	3	AGGAGTACGCTCGGGAGCCC;TACGCTCGGGAGCCCTGGTA;CTGTGCCCATTGCCGTACCA	0.04;0.08;0.14	35439;40541;47204	5.73E-01;3.58E-01;2.47E-01	9847;16510;21612	1.26E+00;7.48E-01;4.50E-01	0.379636
RAB30.	0.0746282	0.492781	3	CTGCGATGTCCTGAGTCCAA;CGAATGAGTCACGCACGCAA;GATGTCCTGAGTCCAAGGGC	-0.15;0.07;0.16	8747;39599;48639	4.82E-01;3.54E-01;2.08E-01	8412;17452;48304	7.10E-01;4.93E-01;2.17E-01	0.379636
EFTUD2.	0.199489	1.34291	3	CTCTTAGCTGAGCAGGCGAG;GTTGAAGCGGGTCAGCGGCA;GGTAAGTTGAAGCGGGTCAG	-0.25;0.2;0.35	3006;51711;56160	8.48E-01;6.37E-01;2.05E-02	891;5340;54045	1.62E+00;1.34E+00;7.05E-02	0.379636
ABCE1.	-0.119612	1.15211	3	GCGCGTGGCAGCGGTTCCTG;ATCAGTTCCAGCTGTCCCGC;CGCGTGGCAGCGGTTCCTGC	-0.46;-0.12;-0.03	195;11954;23563	1.99E+00;1.15E+00;9.82E-01	33488;45097;56856	5.22E-01;4.06E-01;4.44E-03	0.379636
CEP68.	-0.0157855	0.466699	3	AACGCTTCGCACGTCCGGAG;CAGCTCGGGGCCAGCGCATG;CGTGCGAAGCGTTCGCGGTG	-0.26;-0.02;0.1	2721;26152;43048	8.87E-01;4.67E-01;3.67E-01	14003;30899;54330	3.94E-01;3.78E-01;6.36E-02	0.379636
POTEH.	-0.0239057	0.60605	3	TGGCTACTACCGGCCTTCCC;AAGCAGATGGTGGCTGAGGC;GGCTGAGGCTGGTTCAATGC	-0.19;-0.02;0.04	5848;24849;34346	6.61E-01;6.06E-01;4.93E-01	22705;32202;51203	3.81E-01;3.64E-01;1.41E-01	0.379636
ADAMTS1.	-0.107262	0.90303	3	AGCCAGGGTGCGCTACCGGA;GGGTGCGCTACCGGACGGAG;CAGGGGCTATTGCAAAGCCA	-0.35;-0.11;0.06	820;13299;37685	1.38E+00;9.03E-01;5.40E-01	19366;43752;56231	3.86E-01;3.52E-01;1.88E-02	0.379636
PTRH1.	0.0405508	0.555961	3	CCGGCGCCCAAAAAGCCGCC;CTCCAAAACACATCGGCTCA;GGGGGCAGCATGAGGCCGGG	-0.04;0.04;0.16	22052;34822;48711	3.61E-01;3.60E-01;2.06E-01	8340;22229;34999	6.37E-01;5.56E-01;4.95E-01	0.379636
SLC35C2.	0.100649	0.578074	3	GCGCACTCCCAGAGGCTGGG;GCCTCTGGGAGTGCGCCGGG;GCCTCCCGGCGCACTCCCAG	-0.12;0.1;0.18	12065;42972;50686	4.04E-01;3.77E-01;1.54E-01	6365;14079;44986	8.61E-01;5.78E-01;3.10E-01	0.379636
TRAM1.	-0.0166259	0.445716	3	GGAAGTGAAGCCCCAGCGAG;GCGGCTGCAGCGGGGCCGTG;CCCGCTGCAGCCGCTCGCTG	-0.14;-0.02;0.1	10032;26014;42897	4.69E-01;4.46E-01;3.71E-01	14154;31037;47019	3.93E-01;3.76E-01;2.52E-01	0.379636
GRM3.	0.0512737	1.17174	3	ATGAGCCAGAGCCCGGGTGC;CCAACCATGAGCCAGAGCCC;CCCGGGCTCTGGCTCATGGT	0.04;0.05;0.32	34608;36357;55708	5.50E-01;3.55E-01;3.10E-02	1343;20694;22443	1.22E+00;1.17E+00;5.99E-01	0.379636
WIPF2.	0.0385593	0.490067	3	CATTTCCGGGTTGGCAAAAG;TTCCGGGTTGGCAAAAGGGG;GAGCAGATCCATTTCCGGGT	-0.08;0.04;0.16	16065;34551;48558	3.63E-01;3.61E-01;2.10E-01	8493;22500;40986	5.49E-01;4.90E-01;4.31E-01	0.379636
C19orf18.	-0.0424739	0.375631	3	AAGTATTTCCTTTCATCTAC;TTGATTCCTCAGATAAATAG;GATAAATAGAGGACAGATGC	-0.1;-0.04;0.32	14290;22026;55809	5.61E-01;3.75E-01;2.87E-02	1242;35025;42761	1.20E+00;3.76E-01;3.60E-01	0.375254
FAM157A.	-0.0796835	0.922301	3	CAAGAGTGCTCACAGCTGAA;CCTAAACATGCAGAACCATG;GCAAGAGTGCTCACAGCTGA	-0.27;-0.08;-0.0	2479;16757;28108	9.23E-01;9.22E-01;7.38E-01	28943;40294;54572	4.32E-01;3.57E-01;5.79E-02	0.379636
SERPINB2.	-0.12615	0.855177	3	TGAAATACCTGGTTGTTCTC;ATGGAAATCATTGAAATACC;TTCTCTGAGTTGCTGTCTGA	-0.21;-0.13;0.01	4872;11265;29594	1.03E+00;8.55E-01;6.69E-01	27457;45786;52179	4.18E-01;4.11E-01;1.16E-01	0.379636
ZNF506.	-0.0978857	0.636279	3	GCTGGGCCTCTAGGAGCTGA;AGAGCAGTGAAGACGATAGC;TCTGTGCCGTCAGCTCCTAG	-0.1;-0.1;0.04	14116;14404;35008	8.45E-01;6.36E-01;3.76E-01	22043;42647;42935	3.73E-01;3.70E-01;3.60E-01	0.379636
NLGN4Y.	-0.0567056	0.625004	3	AGACGGTGGCGGGTGAGCTA;GACGGTGGCGGGTGAGCTAG;TCAGCCAAGAGCACAGTCGG	-0.3;-0.06;0.15	1665;19868;48296	1.08E+00;6.25E-01;2.17E-01	8755;37183;55386	4.82E-01;3.53E-01;3.86E-02	0.379636
TSPAN11.	0.00563276	0.412269	3	TTCTGCACTTACCCTGCCAG;TAAGTGCAGAAGCGCGCCCG;GCAGAAGCGCGCCCGAGGAG	-0.11;0.01;0.02	13192;29471;31131	7.89E-01;4.12E-01;3.87E-01	25920;27580;43859	4.41E-01;3.92E-01;3.43E-01	0.379636
LEMD3.	0.0321871	0.523933	3	AATGGCGGCGGCAGCAGCTT;TTCGGCGCCTCAGCAGCTCT;TCCTCATCCGAGAGCTGCTG	0.02;0.03;0.13	32344;33556;46645	4.96E-01;3.69E-01;2.62E-01	10406;23495;24707	1.09E+00;5.24E-01;4.37E-01	0.379636
CYP2A6.	0.0148721	0.416958	3	GGCCACCAGAAGCATCCCTG;ACATCAAGACCATTACAGTC;AAGCATCCCTGAGGCCAGCA	-0.12;0.01;0.12	12237;30927;45709	4.01E-01;3.94E-01;2.89E-01	11342;26124;44814	4.67E-01;4.17E-01;3.15E-01	0.379636
MCMBP.	-0.279918	2.43005	3	AGCTGCTGGCGACAGTCAGG;TGTCGCCAGCAGCTCCTCGG;GCTGCTGGCGACAGTCAGGC	-0.32;-0.28;-0.24	1195;2045;3462	3.65E+00;2.43E+00;1.22E+00	53589;55006;55856	1.98E+00;1.00E+00;2.76E-02	0.379636
ARSB.	-0.164505	1.31817	3	GGCGCGGCGAGCTTGCCCCG;CCCGAGGCCCCGGACCTCGG;CGGACAAGGATGGGTCCGCG	-0.52;-0.16;0.27	100;7770;54715	2.28E+00;1.32E+00;5.44E-02	2336;49281;56951	9.47E-01;5.16E-01;2.26E-03	0.379636
ONECUT3.	-0.0236488	0.404436	3	CTGCCAGGCTGCGCGGCGCA;AGCCTCGCGCGCAGCCACCG;CGCGAGGCTGCCAGGCTGCG	-0.07;-0.02;0.09	17916;24903;41826	4.92E-01;4.04E-01;3.53E-01	15225;32148;39135	4.91E-01;3.81E-01;3.66E-01	0.379208
ST14.	-0.0527965	0.606685	3	GAGGGAGAGAGAGCGCGCCA;GGAGCTGCAGCCGGAGAAAG;GAGAGAGCGCGCCAGGGCGA	-0.28;-0.05;0.27	2132;20453;54761	9.83E-01;6.07E-01;5.34E-02	2290;36598;54919	9.55E-01;3.54E-01;4.96E-02	0.379636
AP1M2.	-0.0184749	0.475237	3	GACAGCCGAGGCGGACATGG;AAGGACTTAGGAGTCGGGGA;GCCGAAGGACTTAGGAGTCG	-0.15;-0.02;0.03	8970;25715;33180	7.06E-01;4.75E-01;4.75E-01	23871;31336;48081	3.89E-01;3.72E-01;2.23E-01	0.379636
ZNF621.	-0.112609	0.442268	3	TTAGTTAGTGACCAGCTCCT;CCACGCTCTGCAGAACGCCG;CTCGGCGTTCTGCAGAGCGT	-0.13;-0.11;0.08	11318;12699;40629	9.37E-01;4.42E-01;4.17E-01	16422;44352;45733	3.94E-01;3.59E-01;2.88E-01	0.379636
HDAC2.	0.0826507	0.756082	3	GGCTCGGTACCACCCGGCAG;CTTTCGGCACCTCTGCCGGG;CGGGAAGGCTCGGTACCACC	-0.12;0.08;0.27	11592;40726;54673	4.12E-01;3.59E-01;5.54E-02	2378;16325;45459	9.40E-01;7.56E-01;2.96E-01	0.379636
TMEM82.	-0.119644	0.906176	3	CCTTACGCAGACCTGGCCGG;TGTCCTTACGCAGACCTGGC;GAGAACATGGCAGCCCCGGA	-0.26;-0.12;0.05	2590;11949;35942	9.83E-01;9.06E-01;6.02E-01	21109;45102;54461	4.06E-01;3.56E-01;6.05E-02	0.379636
SYCP2.	-0.0088166	0.446206	3	CACTCTGCTCAACCTGCCTG;GCGGCTCCACCGACACTACG;AGGCGTCCGCGTAGTGTCGG	-0.44;-0.01;0.14	266;27278;47498	1.86E+00;4.46E-01;2.39E-01	9553;29773;56785	4.58E-01;4.08E-01;6.07E-03	0.379636
MST1R.	0.0301829	0.734057	3	CGTTGCTGTCGTGCGTCCGC;GTCTGAGCACCTGACGCCTG;GGCGGCAGGTGAGGCGGCTG	-0.03;0.03;0.29	24574;33259;55168	3.78E-01;3.71E-01;4.37E-02	1883;23792;32477	1.03E+00;7.34E-01;5.17E-01	0.379636
TXNDC17.	0.0681932	0.678183	3	ACACGCTCACCTCCTCATAG;GCCAATGGCCCGCTATGAGG;TGTGCTGTTCCACGGCCCGG	0.03;0.07;0.08	33112;38743;39717	5.13E-01;4.72E-01;3.53E-01	17334;18308;23939	1.13E+00;6.78E-01;3.55E-01	0.379636
RB1CC1.	0.0563977	0.951315	3	TCCCTGCCTCCTAGAGTTCG;CCGCGGCCCCGAACTCTAGG;CGCTAAGCCGACACAACCGC	0.01;0.06;0.31	29562;37066;55613	4.43E-01;3.53E-01;3.32E-02	1438;19985;27489	1.14E+00;9.51E-01;6.21E-01	0.379636
HAPLN3.	0.0479079	0.565337	3	AGCCGTCGAGGAGCTGCCTG;TCGACGGCTAGAGCTCTCGG;GTCCCCAGGCAGCTCCTCGA	-0.27;0.05;0.06	2268;35890;36967	9.59E-01;5.65E-01;3.56E-01	20084;21161;54783	5.86E-01;3.53E-01;5.28E-02	0.379636
WNK3.	0.0556638	0.447339	3	TACGAGCCCAAGCTCGCGCT;GCGTGCGTCTGCTCAGCTCC;CGCGTGCGTCTGCTCAGCTC	-0.14;0.06;0.14	9808;36963;47084	4.51E-01;3.53E-01;2.50E-01	9967;20088;47243	6.18E-01;4.47E-01;2.46E-01	0.379636
SLC52A2.	0.168049	0.925596	3	CTGCGCGCTCCGGACTGAGG;CCAGGGACGCCACCTCAGTC;CACCTCAGTCCGGAGCGCGC	0.0;0.17;0.17	29014;49641;50012	5.30E-01;4.34E-01;1.72E-01	7039;7410;28037	1.36E+00;9.26E-01;5.46E-01	0.379636
SRGAP1.	-0.109583	0.91789	3	TGGAGACCTAAACTCCGCCG;TCTGGAGACCTAAACTCCGC;CGCCCTGGGCACAGCCCCGG	-0.11;-0.11;-0.05	12550;13034;21613	1.26E+00;9.18E-01;3.96E-01	35438;44017;44501	5.73E-01;3.89E-01;3.24E-01	0.379636
ZBED2.	-0.0262363	0.500713	3	AGTACCCACTTGTGGCTGGG;AAGTACCCACTTGTGGCTGG;AATTCCCCCCAGCCACAAGT	-0.32;-0.03;0.11	1133;24502;43643	1.24E+00;5.01E-01;3.49E-01	13408;32549;55918	3.84E-01;3.77E-01;2.61E-02	0.379636
HDHD2.	0.00503536	0.415143	3	CTATCCCGGCTGAGGACCCG;CTGAGGACCCGCGGCCAGTG;GGACCCGCGGCCAGTGCGGG	-0.17;0.01;0.12	7126;29387;45614	5.42E-01;4.13E-01;2.91E-01	11437;27664;49925	4.40E-01;4.15E-01;1.74E-01	0.379636
BRINP3.	0.133534	1.08741	3	ATTCCACCTCCTGTTCTCTG;GTGTAACCCCAGAGAACAGG;TAACCCCAGAGAACAGGAGG	-0.05;0.13;0.47	20173;46633;56853	4.37E-01;3.53E-01;4.51E-03	198;10418;36878	1.99E+00;1.09E+00;5.68E-01	0.379636
B2M.	0.145914	0.733896	3	CGCGAGCACAGCTAAGGCCA;GAGTAGCGCGAGCACAGCTA;GGCCGAGATGTCTCGCTCCG	-0.03;0.15;0.18	24570;47769;50375	4.66E-01;3.78E-01;1.62E-01	6676;9282;32481	1.18E+00;7.34E-01;5.63E-01	0.379636
RUFY4.	-0.0752433	0.714337	3	TGTGCAAGGCAGAGTCACTA;CTTCCCAGGCTGTAAATCCT;CAAGGCAGAGTCACTAGGGA	-0.14;-0.08;0.02	9987;17348;32402	7.37E-01;7.14E-01;4.47E-01	24649;39703;47064	3.79E-01;3.55E-01;2.51E-01	0.379636
FRG2C.	0.0516464	0.600793	3	ACATGTCCAAAGGCAGAGTG;AGCACTGGATGGAGGAACAG;TGGAGGAACAGTGGAGATCG	-0.07;0.05;0.23	18315;36404;53063	3.55E-01;3.53E-01;9.44E-02	3988;20647;38736	7.41E-01;6.01E-01;5.04E-01	0.379636
KCTD12.	0.0472777	0.490233	3	GAACTCAAGGGGGCGCACAG;GAGCGCACTGGAACTCAAGG;GGAGCGCACTGGAACTCAAG	-0.26;0.05;0.16	2776;35798;48563	8.79E-01;3.57E-01;2.10E-01	8488;21253;54275	5.83E-01;4.90E-01;6.50E-02	0.379636
EFCAB12.	0.0535466	0.609541	3	ATGTGGGCTTGCTTGCGTAG;TTGCTTGCGTAGGGGTACCG;TTACGGTTTATCTGATACCC	0.0;0.05;0.12	28825;36691;44963	4.31E-01;3.54E-01;3.10E-01	12088;20360;28226	9.17E-01;6.10E-01;4.04E-01	0.379636
DNM3.	0.000885549	0.650387	3	CCAGGTCCTGGCGCAGACGT;AGGACCTGGCTGGCTGAGCC;CGGGCTCCGACGTCTGCGCC	-0.26;0.0;0.04	2791;28749;34631	8.77E-01;6.50E-01;4.23E-01	22420;28302;54260	4.29E-01;3.62E-01;6.53E-02	0.379636
CES1.	-0.116677	0.96368	3	GAGTGGCCAGGATAAAGGCA;AAAGGCACGGAGCCACATCG;ACTGTCGCCCTTCCACGATG	-0.15;-0.12;-0.11	9434;12257;12915	1.94E+00;9.64E-01;4.61E-01	44136;44794;47617	9.25E-01;4.01E-01;2.35E-01	0.379636
ACADVL.	0.0281207	0.479448	3	TCCCCACAGCTCGCGGCTCA;CCCCCACTCCCCACAGCTCG;GCCGTGAGCCGCGAGCTGTG	-0.07;0.03;0.07	17565;32959;39402	4.82E-01;3.74E-01;3.54E-01	17649;24092;39486	5.10E-01;4.79E-01;3.54E-01	0.379636
KRTAP12-1.	0.0178204	0.475716	3	GGAGCAGCTGGTGTGGCACA;AGCCCGAGGAGCAGCTGGTG;GCAGCTGGTGTGGCACATGG	-0.06;0.02;0.1	18955;31360;42274	3.91E-01;3.89E-01;3.52E-01	14777;25691;38096	5.26E-01;4.76E-01;3.70E-01	0.379636
UBALD2.	0.0121883	0.459247	3	GCAGCGGTGAGCGCGAGCCC;GCGAGCCCCGGAGCCCCGGG;AGCGCGAGCCCCGGAGCCCC	-0.06;0.01;0.12	19746;30503;45019	3.99E-01;3.53E-01;3.09E-01	12032;26548;37305	5.53E-01;4.59E-01;4.05E-01	0.379636
HTR1A.	0.108851	0.392596	3	AGAACCAGCATGAGCAGCAG;CGGGATGTAGAAAGCTCCAA;GATGTAGAAAGCTCCAAAGG	-0.1;0.11;0.11	14421;43982;44251	3.89E-01;3.73E-01;3.31E-01	12800;13069;42630	9.16E-01;3.93E-01;3.80E-01	0.37796
MRGBP.	-0.0268863	0.449568	3	CGCAGGCGACAAGGGCCCGG;CCGCAGGCGACAAGGGCCCG;CCCCGGGCCCTTGTCGCCTG	-0.12;-0.03;0.08	11925;24398;40402	5.03E-01;4.50E-01;4.06E-01	16649;32653;45126	3.76E-01;3.57E-01;3.05E-01	0.379636
PPP2R2A.	-0.000260942	0.393301	3	TCGTGCTCTTTCTCCGGCAG;GGCGGCGACTACGACAGCGA;GGCGACTACGACAGCGACGG	-0.11;-0.0;0.11	12751;28537;43865	4.26E-01;3.93E-01;3.42E-01	13186;28514;44300	4.26E-01;3.87E-01;3.30E-01	0.378026
FAM83G.	0.0478522	0.411467	3	TGCGGCGGCGGCGCGAGGCT;CCCGCTCGGTAAGCAAGTCC;GCCGGGACTTGCTTACCGAG	-0.11;0.05;0.12	12701;35880;45416	3.94E-01;3.56E-01;2.97E-01	11635;21171;44350	5.85E-01;4.11E-01;3.28E-01	0.379636
SP140L.	-0.0398644	0.746911	3	TAGGCCAGGCTCTGACACCC;ACCTGCCATCGTCCCACCCT;TGGCCTATGAGCTCCCCAGT	-0.23;-0.04;-0.0	3928;22437;28200	9.18E-01;7.47E-01;5.50E-01	28851;34614;53123	4.31E-01;3.62E-01;9.29E-02	0.379636
CDCA7L.	-0.0337106	0.526976	3	TCCCGTGGCCGCGTGCTGGG;GTGGTGAGTCCGGGCTCCCG;TCCAGTCTCCTCCCAGCACG	-0.09;-0.03;0.04	15652;23369;34972	6.38E-01;5.27E-01;3.63E-01	22079;33682;41399	4.18E-01;3.68E-01;3.60E-01	0.379636
ALOX5AP.	0.032451	0.524824	3	CACGCTGATGAGGGTGACGA;TGGGGAGCCTGAAGCAAACA;AACATGGATCAAGAAACTGT	-0.06;0.03;0.14	19462;33593;46967	3.69E-01;3.52E-01;2.53E-01	10084;23458;37589	5.44E-01;5.25E-01;4.44E-01	0.379636
MRPL50.	-0.00161231	0.429054	3	GTGGATCTCATCGAAGATGG;GATGGCGGCGCGATCTGTGT;CGAGACCAAAATTCTCTACA	-0.23;-0.0;0.21	3651;28324;52097	7.74E-01;4.29E-01;1.18E-01	4954;28727;53400	6.63E-01;4.23E-01;8.61E-02	0.379636
RRP12.	-0.134864	1.08964	3	CTTAGTCAACATGGGTCGCT;AACTTAGCTGAGACACCAGA;TTAGTCAACATGGGTCGCTC	-0.39;-0.13;0.15	504;10388;47828	1.58E+00;1.09E+00;2.30E-01	9223;46663;56547	4.67E-01;4.37E-01;1.15E-02	0.379636
EDAR.	0.0454715	0.574998	3	GCGGTCAAGGAAGAGTTCCC;GGGAAGCCCTTTAAACGGAA;CTTTAAACGGAAAGGAAGCG	-0.08;0.05;0.19	17148;35518;51334	3.58E-01;3.55E-01;1.38E-01	5717;21533;39903	6.14E-01;5.75E-01;4.66E-01	0.379636
DNMBP.	-0.0714661	0.695461	3	ACCTGCTTTCCGCCGCCCGG;CGCCCGGCGGTCCCTCGGCG;CTGACCTGCTTTCCGCCGCC	-0.08;-0.07;-0.01	16565;17840;27161	9.67E-01;6.95E-01;3.58E-01	29890;39211;40486	4.48E-01;4.47E-01;3.53E-01	0.379636
SDCCAG3.	-0.106345	0.455228	3	AGCAGCGGCGAGAGGCTCGG;GGAGCGGAAGCAGCGGCGAG;GGTGCTCGGAGCGGAAGCAG	-0.14;-0.11;0.14	9662;13402;47360	8.97E-01;4.55E-01;2.43E-01	9691;43649;47389	4.54E-01;3.85E-01;2.42E-01	0.379636
GJD3.	0.0415889	0.469423	3	CATCCTGGCCAAATCCGAAA;TTTCCCTTTCGGATTTGGCC;CCATCCTGGCCAAATCCGAA	-0.32;0.04;0.15	1243;34975;47897	1.20E+00;3.60E-01;2.28E-01	9154;22076;55808	5.60E-01;4.69E-01;2.87E-02	0.379636
SCGB1C1.	-0.123569	1.01006	3	CTGAGACTGCTGGCATGAAG;TCCTGAGACTGCTGGCATGA;CCTGAGACTGCTGGCATGAA	-0.13;-0.12;-0.02	11196;11526;24882	1.08E+00;1.01E+00;4.20E-01	32169;45525;45855	4.92E-01;4.13E-01;2.85E-01	0.379636
PKNOX1.	-0.112382	0.82963	3	GTGGCCCAGCGTCGGCGTGA;GTCGGCGTGACGGTTGGACG;TCGGCGTGACGGTTGGACGC	-0.15;-0.11;0.01	9151;12731;30180	9.35E-01;8.30E-01;4.70E-01	26871;44320;47900	4.03E-01;3.94E-01;2.28E-01	0.379636
OR5F1.	-0.0175713	0.472348	3	ACTGACTGAGTTCGTCCTAT;TAGGACGAACTCAGTCAGTG;CTGACTGAGTTCGTCCTATT	-0.25;-0.02;0.18	2954;25861;50690	8.55E-01;4.72E-01;1.54E-01	6361;31190;54097	5.78E-01;3.91E-01;6.92E-02	0.379636
ARHGDIG.	-0.0492338	0.603939	3	CCGGGGCTGAGCGCCGAGCG;GCGGCTCCTCGGCGGCTCCG;GGCGCGCGGCCCGGGCGCCG	-0.19;-0.05;-0.04	5885;20970;21661	1.26E+00;6.04E-01;5.91E-01	35390;36081;51166	5.71E-01;3.56E-01;1.42E-01	0.379636
KRTAP1-4.	-0.0537903	0.610559	3	CAACCCAACTCCTGACACCA;TGGCCAGCTGTTCCACCAGT;ATGGCCAGCTGTTCCACCAG	-0.11;-0.05;0.0	12695;20327;28831	8.89E-01;6.11E-01;3.94E-01	28220;36724;44356	4.21E-01;3.54E-01;3.28E-01	0.379636
RHOXF1.	0.031047	0.442556	3	TACACTCAGGCAGTAGAACA;GGCAGTAGAACACGGTGTCG;GTGGACGAGCGAACGCGCCA	-0.23;0.03;0.08	3874;33393;40620	7.52E-01;4.43E-01;3.70E-01	16431;23658;53177	5.20E-01;3.59E-01;9.16E-02	0.379636
HSPA5.	-0.0881539	0.786613	3	ACAGACAGATTGACCTATTG;GGTGTTTCGCGAGTGTGAGA;AGTGTGAGAGGGAAGCGCCG	-0.22;-0.09;-0.03	4260;15628;23926	1.13E+00;7.87E-01;7.17E-01	33125;41423;52791	5.14E-01;3.63E-01;1.01E-01	0.379636
DGKH.	0.0172306	0.426453	3	GGAGCCCGGAACCCCGTGCC;GCGGGTGGGCTCTGCCCGAG;GGCTCTGCCCGAGCGGAGCC	-0.1;0.02;0.13	14607;31260;46179	3.90E-01;3.71E-01;2.75E-01	10872;25791;42444	4.74E-01;4.26E-01;3.85E-01	0.379636
PGK1.	0.100042	0.856813	3	GGTCGGTGATTCGGTCAACG;CAAGCCTCCGGAGCGCACGT;GTCGGTGATTCGGTCAACGA	0.04;0.1;0.12	35205;42884;44857	5.66E-01;3.76E-01;3.13E-01	12194;14167;21846	1.25E+00;8.57E-01;4.02E-01	0.379636
C2.	0.0708086	0.690969	3	GGATTGGGGACTGAACTGAA;AAAACCAGGGAGTGGCAAGG;CAGAACGTGAATATCTCGGG	-0.06;0.07;0.28	19163;39091;54989	3.53E-01;3.52E-01;4.79E-02	2062;17960;37888	9.97E-01;6.91E-01;5.33E-01	0.379636
SALL1.	-0.0754345	0.715277	3	GGGTCGGATTGGAAATGTTG;ATGTTTGAGCCAGCATGTCG;TTTGAGCCAGCATGTCGCGG	-0.08;-0.08;0.02	17280;17324;31532	7.73E-01;7.15E-01;3.55E-01	25519;39727;39771	4.70E-01;3.87E-01;3.55E-01	0.379636
ZCCHC13.	-0.0399654	0.550945	3	GATGCGATCTTCCAATGAGC;CAGGCCCACCTCGGCCCCGG;TCCAATGAGCAGGCCCACCT	-0.14;-0.04;0.04	10176;22419;34518	6.55E-01;5.51E-01;4.42E-01	22533;34632;46875	3.63E-01;3.62E-01;2.56E-01	0.379636
UFL1.	-0.0469249	0.433519	3	TACTGCGAGTCAGGCCGTGA;TGCGAGTCAGGCCGTGATGG;ACGCCTGGGAAGAGATTAGG	-0.13;-0.05;0.25	10548;21332;54070	5.81E-01;4.34E-01;6.99E-02	2981;35719;46503	8.51E-01;3.57E-01;2.66E-01	0.379636
SULT2A1.	-0.165441	1.13655	3	TTGAAACCCTCACACCACGC;GATGATGACCTCTTCCTGCG;GGAAGAGGTCATCATCATGT	-0.21;-0.17;-0.03	4955;7696;23846	1.33E+00;1.14E+00;6.63E-01	33205;49355;52096	5.19E-01;5.16E-01;1.18E-01	0.379636
ANO8.	-0.00192482	0.429771	3	GCACCGGCCCCATGAGCCCG;GTCAGGTCAGGGGCTACGGA;TCAGGGGCTACGGACGGCCC	-0.03;-0.0;0.0	24380;28278;28748	8.93E-01;4.30E-01;3.76E-01	28303;28773;32671	7.26E-01;4.23E-01;4.22E-01	0.379636
OTUD3.	-0.0243411	0.494488	3	TTGGGAAGGTAAAACAGCGC;TACCTTCCCAACGCTTGAGG;GTTGGGAAGGTAAAACAGCG	-0.18;-0.02;0.07	6366;24787;39367	5.78E-01;4.94E-01;4.83E-01	17684;32264;50685	3.80E-01;3.54E-01;1.54E-01	0.379636
VPS28.	-0.0973357	0.841809	3	TCTGCCCCTTCCCCGCCCAC;GCGAGCCGTCCAGGTACCCG;CGCGAGCCGTCCAGGTACCC	-0.12;-0.1;-0.03	11784;14464;24146	1.12E+00;8.42E-01;4.09E-01	32905;42587;45267	5.09E-01;3.73E-01;3.01E-01	0.379636
ZNF185.	-0.0323578	0.522041	3	GCCTACACAGCTGCTCTGAG;GCAGTTCCGGGTGTCTGTCA;GCCACTCAGAGCAGCTGTGT	-0.23;-0.03;0.07	3972;23574;38468	7.43E-01;5.22E-01;5.13E-01	18583;33477;53079	3.70E-01;3.52E-01;9.40E-02	0.379636
GDF9.	-0.0573986	0.390647	3	AACCAAAGGAGGAATTTGTT;ATGGCTTGGGAGAACTAGTG;TCACTAGTTCTCCCAAGCCA	-0.08;-0.06;0.09	17041;19773;42271	6.28E-01;3.91E-01;3.56E-01	14780;37278;40010	4.62E-01;3.70E-01;3.53E-01	0.377726
CAMK2N2.	-0.286643	1.08688	3	CTCCCCTGCTGAGGTAGGGC;CCGGCTCCCCTGCTGAGGTA;GCCGGCTCCCCTGCTGAGGT	-0.3;-0.29;0.08	1651;1871;40319	2.51E+00;1.09E+00;4.52E-01	16732;55180;55400	1.04E+00;3.57E-01;3.82E-02	0.379636
TSPAN5.	-0.0522502	0.580539	3	GCGCCAGGCGGTCGGTCCGT;CCGCCTTTGCCCGAAGCCCG;GTCTCCACCAGCATCTGCCG	-0.18;-0.05;0.12	6317;20525;44803	6.04E-01;5.81E-01;3.15E-01	12248;36526;50734	4.01E-01;3.54E-01;1.53E-01	0.379636
DTNA.	-0.0450542	0.440417	3	AGGTTACTTTGGAGTTTGTT;CAGTGGCATAACTTGCTGGG;ATTGAAGTTAAAGGTTACTT	-0.08;-0.05;0.14	16766;21636;46801	5.72E-01;3.57E-01;2.58E-01	10250;35415;40285	4.53E-01;4.40E-01;3.58E-01	0.379636
LRFN2.	-0.0652398	0.548528	3	CTCGGGCATCTTGGAATGTG;CCCACATTCCAAGATGCCCG;GAAGAACCCCAGGCATTCCC	-0.12;-0.07;0.06	12366;18650;37447	6.66E-01;5.49E-01;3.99E-01	19604;38401;44685	3.52E-01;3.52E-01;3.18E-01	0.379636
ANKRD60.	-0.00722056	0.51238	3	GCGGCTCGTCTGTGACCCGA;CAAGTCGGGCAAGGCACTCG;GAAGACGTCAGGGGCCAAGT	-0.03;-0.01;0.16	23210;27534;49189	4.42E-01;3.67E-01;1.93E-01	7862;29517;33841	6.80E-01;5.12E-01;4.12E-01	0.379636
ATP11C.	-0.0469625	0.580893	3	ACGAGAGAAAGACTGAGAGG;TGGAAGTAAGAAGGCTTAGG;GGAAGTAAGAAGGCTTAGGT	-0.08;-0.05;0.02	16829;21325;31693	7.66E-01;5.81E-01;3.57E-01	25358;35726;40222	4.55E-01;3.86E-01;3.57E-01	0.379636
HAL.	-0.0196129	0.478568	3	ATACACGGTGCACGTACGTG;GATACACGGTGCACGTACGT;GTGCACCGTGTATCTGGGCA	-0.13;-0.02;0.07	11051;25549;38946	4.97E-01;4.79E-01;4.23E-01	18105;31502;46000	3.88E-01;3.53E-01;2.80E-01	0.379636
C10orf88.	0.0371009	0.529976	3	AGAGGCCAGCGTGGGGCGGC;GCTGGCCTGACTGAAGGCGG;TGGGCTGGCCTGACTGAAGG	-0.06;0.04;0.12	19067;34309;45560	3.64E-01;3.52E-01;2.93E-01	11491;22742;37984	5.43E-01;5.30E-01;4.14E-01	0.379636
TRIOBP.	-0.0804835	0.448272	3	AGGGCCGGAGGCGCGGCGGC;AGGAAGGGCCGGAGGCGCGG;GAAAGGAAGGGCCGGAGGCG	-0.14;-0.08;0.23	9930;16648;53206	7.43E-01;4.48E-01;9.09E-02	3845;40403;47121	7.55E-01;3.57E-01;2.49E-01	0.379636
PPP2R2D.	-0.0053877	0.852494	3	CCGGCCGCCCCTACTCTCCG;CTCCCGGAGAGCCTAAGCTG;GAGTCCCCGGAGAGTAGGGG	-0.01;-0.01;0.27	27396;27805;54609	4.37E-01;4.10E-01;5.70E-02	2442;29246;29655	9.29E-01;8.52E-01;4.15E-01	0.379636
CLPSL1.	-0.0877156	0.830753	3	GAAAAGCCACCACGACCTGT;CGGCGTGCAGGATATTTCGC;TCATGGCCCACAGGTCGTGG	-0.34;-0.09;0.01	989;15684;30154	1.30E+00;8.31E-01;7.84E-01	26897;41367;56062	4.03E-01;3.63E-01;2.28E-02	0.379636
YIPF2.	0.0465293	0.482046	3	TGAGGCCACCTGGGCCGGCG;GCAGAGAGCCCCAGCCACGC;GCTCCGCCCCCCCTCACCTG	-0.11;0.05;0.15	13372;35689;48311	3.85E-01;3.57E-01;2.17E-01	8740;21362;43679	5.80E-01;4.82E-01;3.48E-01	0.379636
MTG2.	0.0611718	0.643882	3	AGCCGGTGAGTGCGGGAGCG;GCGGGGAGCGTGGGCCTGGG;TTTCCCGAGCCGGTGAGTGC	-0.16;0.06;0.25	8484;37759;54108	4.90E-01;3.52E-01;6.90E-02	2943;19292;48567	8.56E-01;6.44E-01;2.10E-01	0.379636
ST20-MTHFS.	0.0655498	0.665076	3	CCGCTCTCGGCGGGTACTCG;CCAGCCAGGTCCGCTCTCGG;CCACGAGTACCCGCCGAGAG	-0.19;0.07;0.25	6102;38376;54042	5.92E-01;3.52E-01;7.06E-02	3009;18675;50949	8.48E-01;6.65E-01;1.47E-01	0.379636
FAM3A.	0.0821407	0.753536	3	CCTTGCGTCCTCTCCCGGGG;CGGCCTTGCGTCCTCTCCCG;CCGCCCCGGGAGAGGACGCA	-0.22;0.08;0.3	4375;40666;55293	7.07E-01;3.59E-01;4.08E-02	1758;16385;52676	1.06E+00;7.54E-01;1.04E-01	0.379636
SLCO2A1.	-0.0666336	0.556106	3	TCCTCCGGCCACTGCCGCCG;GGGCGGGTGAGAGGCGACCG;CGGGTGAGAGGCGACCGCGG	-0.18;-0.07;0.21	6816;18463;52551	6.73E-01;5.56E-01;1.07E-01	4500;38588;50235	6.97E-01;3.52E-01;1.66E-01	0.379636
MYLK4.	-0.0414205	0.403886	3	GAAGATACTTCCTCTCGTAG;AGACAAGTGTCCACTACGAG;AAACTGACTATGAAAGTCTC	-0.12;-0.04;0.19	12070;22182;50814	5.57E-01;4.04E-01;1.51E-01	6237;34869;44981	5.85E-01;3.61E-01;3.10E-01	0.379208
GPLD1.	-0.00513435	0.440512	3	AGCCGACTGCGGGGTGCGAG;GTCGGCTACCATGCCCAGAG;GGGCATGGTAGCCGACTGCG	-0.14;-0.01;0.06	10246;27839;37654	5.41E-01;4.41E-01;4.37E-01	19397;29212;46805	4.16E-01;3.52E-01;2.58E-01	0.379636
IRF4.	0.00154177	0.394203	3	TCAGCTCCGAGTCCAGGGCG;TGCCCTCAGCTCCGAGTCCA;TCGGAGCTGAGGGCAGCGGT	-0.11;0.0;0.1	12689;28836;43478	4.21E-01;3.94E-01;3.54E-01	13573;28215;44362	4.31E-01;3.82E-01;3.28E-01	0.378179
TBL1Y.	0.0176337	0.389402	3	GCGACTAGAGAGCACTGCGG;ATGGCGACTAGAGAGCACTG;TGGCGGCAGCAGCGGAGCTG	-0.1;0.02;0.03	14388;31334;32591	7.29E-01;3.89E-01;3.74E-01	24460;25717;42663	4.75E-01;3.79E-01;3.77E-01	0.377726
PDE3A.	0.243653	1.10407	3	CTTGTACCTCCTGCGCGCCG;GGCTTGTACCTCCTGCGCGC;AGCCAGAGGCAGGCGCACCC	0.03;0.24;0.28	32603;53774;54967	8.15E-01;5.02E-01;4.85E-02	2084;3277;24448	2.03E+00;1.10E+00;9.93E-01	0.379636
FRA10AC1.	-0.16229	0.761272	3	CCGTAGGGAGAGGCGGGTTG;CGGCGGTGGTGGTTGTGGCG;AGGGAGAGGCGGGTTGCGGG	-0.23;-0.16;0.22	3779;7950;52917	1.30E+00;7.61E-01;9.80E-02	4134;49101;53272	7.28E-01;5.09E-01;8.93E-02	0.379636
RPAP2.	0.0177786	0.494014	3	TCGAGAGCAGCGGGGAGCCC;TTCGCTGGGCCGTCTTCTGC;GCCTTGCGGCCGGCAGAAGA	-0.07;0.02;0.18	18004;31353;50547	3.89E-01;3.53E-01;1.58E-01	6504;25698;39047	5.71E-01;4.94E-01;4.76E-01	0.379636
C5orf63.	0.0642048	0.432422	3	GTTCCCTTAGTCCCGCGCCG;GCGAGCGCTCACCCTCGGCG;TGGCGGCGTGAGGCTCAGGT	-0.12;0.06;0.13	11922;38186;46454	4.06E-01;3.52E-01;2.68E-01	10597;18865;45129	6.58E-01;4.32E-01;3.05E-01	0.379636
PSMD11.	-0.181565	0.994669	3	TCTACTCAGCACCGACCGGG;GTCGGTGCTGAGTAGAGACT;GTCGATGGAGGCCTCCCGGT	-0.28;-0.18;0.09	2073;6507;41665	1.46E+00;9.95E-01;4.09E-01	15386;50544;54978	5.71E-01;3.65E-01;4.82E-02	0.379636
YWHAQ.	-0.0759359	0.718147	3	GTGAAGGTGAGCGCCTGGGT;CCCGGCCCTCAATCCGAGCG;AGACGTGAAGGTGAGCGCCT	-0.14;-0.08;-0.03	9518;17251;23363	1.16E+00;7.18E-01;4.59E-01	33688;39800;47533	5.27E-01;3.55E-01;2.38E-01	0.379636
NFKBIL1.	-5.19e-05	0.426556	3	GAGGACGGAAGTGAACTGTG;TTCTTGGCCAGATCTCCCAG;AACTTTAAAAAAACCCAACA	-0.05;-0.0;0.08	21194;28565;40920	4.33E-01;4.25E-01;3.56E-01	16131;28486;35857	6.05E-01;4.27E-01;3.60E-01	0.379636
CDK17.	0.0782904	0.730974	3	GCAGTCTCCTGAGCTCCCCG;GCACACGCAAGGAGCGAACG;GTGAAAGCGACGCACACGCA	0.05;0.08;0.15	36164;40121;47711	5.94E-01;3.56E-01;2.33E-01	9340;16930;20887	1.31E+00;7.31E-01;4.64E-01	0.379636
ZSCAN22.	0.196521	0.909377	3	CAGCCGGCGGACCCTTCCGG;CTCTGCGGCCACCTCCGGAA;CGCAAGTTGGCTAGTCTCTG	-0.0;0.2;0.26	28104;51531;54482	6.26E-01;4.20E-01;6.00E-02	2569;5520;28947	1.60E+00;9.09E-01;8.84E-01	0.379636
RMDN2.	0.0395018	0.552547	3	ACAGTAGCCCTGGAGCCCGC;GGTCCTAAGGTCCCGCGCCG;GCGCGGGACCTTAGGACCCG	-0.05;0.04;0.11	20401;34693;44067	3.62E-01;3.54E-01;3.36E-01	12984;22358;36650	5.77E-01;5.53E-01;3.90E-01	0.379636
KBTBD2.	-0.179713	1.4441	3	TGGACGGACCAAGCGAGGGA;GCGCTGGACGGACCAAGCGA;GGGAAACCGGAAGGAAGAGG	-0.32;-0.18;-0.11	1217;6646;12912	1.94E+00;1.44E+00;1.21E+00	44139;50405;55834	9.25E-01;5.64E-01;2.81E-02	0.379636
MSMP.	0.0117703	0.64322	3	TAGTGTGAGACAGGAGCCCA;AGTGTGAGACAGGAGCCCAG;AAGACAGAAACTAAGACTCA	-0.04;0.01;0.22	22229;30427;52956	4.00E-01;3.61E-01;9.70E-02	4095;26624;34822	7.32E-01;6.43E-01;4.58E-01	0.379636
LDHC.	-0.0285484	0.585726	3	AAAGCACCACCTTTGAAGGA;CTTAGCGCCTCAACTGTCGT;TCTGTGCCTTCCTTCAAAGG	-0.05;-0.03;0.24	20658;24124;53463	5.09E-01;3.55E-01;8.46E-02	3588;32927;36393	7.81E-01;5.86E-01;3.74E-01	0.379636
GTF2H3.	-0.120538	0.851352	3	AGGGCGGGACTTCGACTCCG;ACGGTGAGGACCCTGCAGGG;AGCCATGGTTTCAGACGGTG	-0.18;-0.12;0.01	6771;11866;29681	9.88E-01;8.51E-01;5.58E-01	27370;45185;50280	4.09E-01;4.07E-01;1.65E-01	0.379636
PGC.	0.102491	0.627562	3	GACCAGCATCATGAAGTGGA;CAGCATCATGAAGTGGATGG;TGGTCCCCAACTGGCCACAG	-0.04;0.1;0.15	21808;43205;48381	3.79E-01;3.59E-01;2.15E-01	8670;13846;35243	8.73E-01;6.28E-01;4.84E-01	0.379636
DCLRE1C.	-0.0972775	0.642615	3	GCGCTATGAGTTCTTTCGAG;GTCCCGGACTCTGGGATCGG;GGCGCTATGAGTTCTTTCGA	-0.2;-0.1;0.22	5253;14473;52709	8.41E-01;6.43E-01;1.03E-01	4342;42578;51798	7.10E-01;3.73E-01;1.26E-01	0.379636
HSPA1L.	0.231177	1.63184	3	GCCTAATTGACAGGAAGGGT;ATTAGGCGCTGAAGCGCAGG;CAGCGCCTAATTGACAGGAA	-0.3;0.23;0.4	1642;53295;56600	1.09E+00;7.64E-01;1.03E-02	451;3756;55409	1.92E+00;1.63E+00;3.80E-02	0.379636
PLAC8L1.	0.0499229	0.594219	3	TTTCAAGAGATGTTTCACTT;AGGGAAAAAGGATAGCCCAA;AGAAACCAGCTTATTGCCAA	-0.02;0.05;0.09	26089;36184;41169	4.25E-01;3.94E-01;3.55E-01	15882;20867;30962	7.96E-01;5.94E-01;3.62E-01	0.379636
HPS3.	0.0426611	0.564311	3	CATCCCGCCGGACGTCGGGA;GCACCATCCCGACGTCCGGC;TGCACCATCCCGACGTCCGG	-0.05;0.04;0.12	21418;35132;45645	3.59E-01;3.57E-01;2.91E-01	11406;21919;35633	6.13E-01;5.64E-01;4.16E-01	0.379636
OR8K3.	0.21929	1.81349	3	GGTGAATGAATTCATTCTTA;CACAGATATCGCTGAGCTGC;GTGAATGAATTCATTCTTAC	0.2;0.22;0.4	51703;52807;56609	1.62E+00;7.19E-01;1.01E-02	442;4244;5348	3.08E+00;1.81E+00;1.64E+00	0.379636
LYZ.	-0.0278254	0.639926	3	CCTGGACCGTAACAGAAAGG;TGAAGGCTCTCATTGTTCTG;TGACCTAGCAGTCAACATGA	-0.2;-0.03;0.0	5294;24256;28758	8.93E-01;6.40E-01;5.06E-01	28293;32795;51757	4.22E-01;3.75E-01;1.27E-01	0.379636
PLA2G4C.	-0.154452	1.22118	3	GAGGGCTGTTTAAAGGCGCA;GCAGGGCCTACAAGCCGAGG;AGGGCTGTTTAAAGGCGCAG	-0.32;-0.15;0.0	1192;8577;29253	1.24E+00;1.22E+00;8.70E-01	27798;48474;55859	4.87E-01;4.15E-01;2.75E-02	0.379636
R3HDM4.	0.0849734	0.37685	3	GGGGTTCTCCAGCGCGACCA;CGGCGACAGCGTGCGAGCCA;CCGGTGAAGGCCCTGCCGGG	-0.16;0.08;0.1	8045;41000;42721	5.06E-01;3.77E-01;3.61E-01	14330;16051;49006	7.68E-01;3.74E-01;1.98E-01	0.375616
ICA1.	-0.0290367	0.510851	3	ACGCTCCGACCGCGGCCGGG;GGGCAGGTACCTCGGAGCCC;TCCGAGGTACCTGCCCTCCG	-0.21;-0.03;0.21	4582;24052;52384	6.91E-01;5.11E-01;1.11E-01	4667;32999;52469	6.84E-01;3.74E-01;1.09E-01	0.379636
FIZ1.	-0.0624902	0.376182	3	CCAAAATGTCGGCGCCCAGA;TAATTAAAGAGGAAAGCCGA;AAATGTCGGCGCCCAGAGGG	-0.06;-0.06;0.1	18852;19035;42922	6.53E-01;3.71E-01;3.52E-01	14129;38016;38199	5.23E-01;3.76E-01;3.52E-01	0.375496
PNPLA6.	-0.176307	1.15812	3	CACGTAGTAGTGAAGTTATG;CTATGGCACAGAGCATCACT;ACGTAGTAGTGAAGTTATGG	-0.31;-0.18;-0.01	1388;6895;27269	1.41E+00;1.16E+00;9.62E-01	29782;50156;55663	5.53E-01;4.46E-01;3.21E-02	0.379636
SKAP1.	0.143907	0.822797	3	CGGGAGGCGGACGGGCTGGA;GGACGGGCTGGAAGGCGACC;GCCCGTCCGCCTCCCGACCA	-0.07;0.14;0.25	18305;47602;53840	4.61E-01;3.53E-01;7.55E-02	3211;9449;38746	1.16E+00;8.23E-01;5.04E-01	0.379636
POLG.	-0.0944533	0.824963	3	GCGCGGCCTACGCAGCCTCG;GGAGGCCACACGCTACCCCG;GCACGGCGTCCCCCTTCGCG	-0.3;-0.09;0.02	1604;14807;31797	1.10E+00;8.25E-01;7.62E-01	25254;42244;55447	3.85E-01;3.70E-01;3.71E-02	0.379636
BMP7.	-0.165279	1.32427	3	AAGGCTGGGAGAGCGCCCCG;ACCTCCGGCGCGGATAGCAG;TGCGCCCTGGATCGCACAAG	-0.17;-0.17;-0.14	7433;7711;10192	2.24E+00;1.32E+00;5.29E-01	46859;49340;49618	1.10E+00;5.18E-01;1.82E-01	0.379636
NTRK1.	-0.0581106	0.377787	3	TCCGCCTCGCAGCATCGCGG;ACGGCTGCCCCGCCTGAGCG;CCGTCCGCCTCGCAGCATCG	-0.1;-0.06;0.12	13979;19663;45257	6.32E-01;3.78E-01;3.02E-01	11794;37388;43072	4.09E-01;3.66E-01;3.53E-01	0.375616
UBTFL1.	0.0937485	0.376466	3	AGATGTCTTTGTTGGACCAA;TAACCTCAAGATGTCTTTGT;GGTCCAACAAAGACATCTTG	-0.12;0.09;0.1	11672;42116;42949	4.11E-01;3.70E-01;3.69E-01	14102;14935;45379	8.19E-01;3.76E-01;2.98E-01	0.375554
TMEM156.	-0.0865688	0.567339	3	ATACCATGAATGTACTGCAA;GTTCCCTTGCAGTACATTCA;CATACCATGAATGTACTGCA	-0.18;-0.09;0.3	6580;15829;55358	7.78E-01;5.67E-01;3.92E-02	1693;41222;50471	1.08E+00;3.62E-01;1.60E-01	0.379636
IGSF11.	-0.0183355	0.4528	3	GGACGCTGAGCTGTGACCAG;TGCAGCGCCGCCCGGCTCCG;TGGTCACAGCTCAGCGTCCG	-0.14;-0.02;0.1	9754;25741;42955	4.75E-01;4.53E-01;3.70E-01	14096;31310;47297	3.90E-01;3.77E-01;2.44E-01	0.379636
MCHR2.	-0.215868	0.888567	3	CCGGGCGCCCTTCCTCTCTG;TGCAGTCCCGCAGAGAGGAA;AGACCTGCAGTCCCGCAGAG	-0.26;-0.22;0.24	2709;4494;53737	1.77E+00;8.89E-01;7.79E-02	3314;52557;54342	8.11E-01;6.98E-01;6.34E-02	0.379636
LCE1C.	0.0625168	0.399865	3	ATTCTCAAAGAACACTTACC;TTCTTTGAGAATAGTTGCTG;TTCTCAAAGAACACTTACCG	-0.29;0.06;0.09	1893;37947;41973	1.03E+00;4.00E-01;3.52E-01	15078;19104;55158	6.50E-01;3.67E-01;4.39E-02	0.378926
SEC63.	-0.0996112	0.856966	3	CCGTGAGAGTGGCGTGGGGG;GTGAGAGTGGCGTGGGGGCG;CGGCGGCGTGTCCGTGAGAG	-0.2;-0.1;-0.01	5561;14164;27322	9.59E-01;8.57E-01;6.23E-01	29729;42887;51490	4.45E-01;3.76E-01;1.34E-01	0.379636
CAPN14.	0.00064231	0.69024	3	AGAAGCAAAATCTCCTGTGC;CTAAAGAAATTTACCTGCAC;GTGGGTCCAAGTTAGCCCAG	-0.21;0.0;0.01	4589;28705;30747	8.05E-01;6.90E-01;4.23E-01	26304;28346;52462	4.29E-01;3.96E-01;1.09E-01	0.379636
BIRC8.	-0.0252653	0.49744	3	TGCTGACCCTTCGGAGCTCT;GTGGTTTCCAGCTGGAGGCT;GCCACTTCCCAGAGCTCCGA	-0.07;-0.03;-0.01	17760;24651;27847	9.34E-01;4.97E-01;3.54E-01	29204;32400;39291	4.86E-01;4.37E-01;3.79E-01	0.379636
PRAMEF12.	0.0381944	0.614577	3	GCCAGCTCCAGGAGTCTAGG;CCAGCTCCAGGAGTCTAGGT;CAGCTCCAGGAGTCTAGGTG	-0.05;0.04;0.26	21455;34485;54496	3.63E-01;3.57E-01;5.97E-02	2555;22566;35596	9.12E-01;6.15E-01;5.47E-01	0.379636
KRTAP9-9.	0.0521582	0.60309	3	CTGGCAGCAGCTGGTCAGAC;CAGGTTGTGCTGCAGCAGGA;CAGCAGCTGGTCAGACAGGT	-0.05;0.05;0.29	20737;36480;55142	3.55E-01;3.54E-01;4.43E-02	1909;20571;36314	1.03E+00;6.03E-01;5.89E-01	0.379636
ZNF554.	0.0454324	0.421375	3	CGGCTCCTCGGCGCTCGGAG;GGCTGCGGCGAGTTCCTGAG;GTTCCTGAGGGGCGCCTGCG	-0.13;0.05;0.08	11118;35515;39878	4.67E-01;4.21E-01;3.58E-01	17173;21536;45933	5.75E-01;3.55E-01;2.82E-01	0.379636
EXOC3L4.	-0.109838	0.951065	3	GGGCAAGAAGGAGTGGCCAT;TCTTGGCAGCAGGAGAGCTG;GGTGATGGCATCTTGGCAGC	-0.27;-0.11;-0.11	2312;13002;13455	1.88E+00;9.51E-01;9.20E-01	43596;44049;54739	8.95E-01;3.90E-01;5.39E-02	0.379636
DUSP6.	0.0708688	0.487493	3	CCTCGCGCAGGGGGTGTGCG;AATCGAGTCTTAAATAATCC;ATCGAGTCTTAAATAATCCG	-0.11;0.07;0.15	12631;39095;48480	3.95E-01;3.53E-01;2.12E-01	8571;17956;44420	6.91E-01;4.87E-01;3.26E-01	0.379636
CCDC88C.	0.0652463	0.663496	3	CCCGCGCCCGCTGCTCGCTG;GTCCCCGTTCCCCCGCGCCG;AACGGCTCCGCAGCGAGCAG	0.01;0.07;0.18	29875;38331;50539	4.48E-01;3.52E-01;1.58E-01	6512;18720;27176	9.66E-01;6.63E-01;5.71E-01	0.379636
VPS11.	0.0298547	0.518567	3	GCGGCCCCATCATTGCTCAG;CTTCGACAAGGAGCTGGTGA;AAGGAGCCGCTGAGCAATGA	-0.17;0.03;0.05	7700;33207;36468	5.83E-01;5.19E-01;3.72E-01	20583;23844;49351	5.16E-01;3.54E-01;1.89E-01	0.379636
C7orf33.	-0.109579	0.497435	3	GAATCCTCCTACTGACCCTG;GGATCCCCAGGGTCAGTAGG;TCAAGTCGCACGGATCCCCA	-0.16;-0.11;0.16	8276;13038;48874	9.18E-01;4.97E-01;2.02E-01	8177;44013;48775	5.01E-01;3.89E-01;2.04E-01	0.379636
LRRC70.	0.00365933	0.436084	3	AGCAGTGCCACAGAACAAAC;CTTAACTCCAGTTTGTTCTG;ACACTCAGCTGATTCAGTAA	-0.0;0.0;0.01	28571;29169;29601	8.55E-01;4.27E-01;4.16E-01	27450;27882;28480	9.05E-01;4.36E-01;4.11E-01	0.379636
PALM3.	0.0381551	0.565231	3	GGGAGCTCCGGTGAGCCCCG;TTTCCCCTCCCTCCTCCGCG;AGCTCCGGTGAGCCCCGCGG	-0.22;0.04;0.06	4212;34480;36970	7.21E-01;5.65E-01;3.63E-01	20081;22571;52839	5.47E-01;3.53E-01;9.99E-02	0.379636
HDDC3.	-0.123516	1.43636	3	GCAAGCACCGGCAGCAGCGG;GCTGGAGGCTGCCGACTTCG;TGAGGCGGCGCAGCTGCTGG	-0.36;-0.12;-0.07	714;11532;18268	1.48E+00;1.44E+00;1.01E+00	38783;45519;56337	6.80E-01;4.13E-01;1.64E-02	0.379636
CHMP4A.	0.0310915	0.520161	3	TCGCGATGAGTGGTCTCGGC;GAGCTCGCGATGAGTGGTCT;AGAGGCGAGCTCGCGATGAG	-0.03;0.03;0.05	24604;33398;36180	5.93E-01;3.78E-01;3.70E-01	20871;23653;32447	7.35E-01;5.20E-01;3.55E-01	0.379636
RPL6.	-0.0859847	0.774398	3	CCTCCAGGTTCGGATGGCGA;CCTTCGCCATCCGAACCTGG;CTTCGCCATCCGAACCTGGA	-0.14;-0.09;-0.03	10118;15902;23461	1.16E+00;7.74E-01;4.44E-01	33590;41149;46933	5.25E-01;3.61E-01;2.54E-01	0.379636
PHC1.	0.0143478	0.682572	3	AGAACTCGGAGAGAAAGAAG;GCAGAACTCGGAGAGAAAGA;TCCAACCGGCGAGCAGAACT	-0.22;0.01;0.03	4338;30843;33786	7.11E-01;6.83E-01;3.95E-01	23265;26208;52713	4.66E-01;3.67E-01;1.03E-01	0.379636
KCNMB1.	-0.0443336	0.772159	3	TGGGGTGGGGGCGGGGGTCC;CCCCGCCCCCACCCCAAAAG;GCAGACAGTTTCTTTCTGCC	-0.25;-0.04;0.02	3004;21745;31541	8.48E-01;7.72E-01;5.69E-01	25510;35306;54047	3.87E-01;3.59E-01;7.05E-02	0.379636
CCNB3.	-0.18961	0.906024	3	GACAGTTGGGCTGAGGCGGT;AACCAATCAAAATGTAGATG;GCCCAACTGTCTCAGAATGA	-0.26;-0.19;0.06	2591;5989;38066	1.53E+00;9.06E-01;5.27E-01	18985;51062;54460	5.98E-01;3.52E-01;6.05E-02	0.379636
LMOD1.	-0.139227	1.18711	3	ACAGGTGCTGAAGTGTTCAC;TCAGCACCTGTAGCACAGAA;TTCAGCACCTGTAGCACAGA	-0.31;-0.14;-0.13	1294;9982;10520	2.20E+00;1.19E+00;1.12E+00	46531;47069;55757	1.08E+00;4.47E-01;2.99E-02	0.379636
RPS6KA5.	0.0373999	0.543945	3	GAGGCGAGGAGCGAGCCGTG;AGCGAGCCGTGCGGCCAGAG;TCTTTCCCGCTCTGGCCGCA	-0.19;0.04;0.38	5721;34362;56426	6.13E-01;3.64E-01;1.43E-02	625;22689;51330	1.49E+00;5.44E-01;1.38E-01	0.379636
SLITRK4.	-0.0898947	0.409211	3	CCGCTCGCCCGTCAAACCCA;CCGTGGGTTTGACGGGCGAG;TGACGGGCGAGCGGGCGCGG	-0.09;-0.09;0.25	15378;15409;53999	7.97E-01;3.65E-01;7.16E-02	3052;41642;41673	8.42E-01;4.09E-01;3.65E-01	0.379433
TMEM210.	-0.19594	1.58526	3	GGCCCAAGGGGCCACCACGC;CCACCACGCAGGCAGGACAC;TGGCCTGTGTCCTGCCTGCG	-0.21;-0.2;-0.08	4822;5591;16570	1.61E+00;1.59E+00;6.73E-01	40481;51460;52229	7.46E-01;6.21E-01;1.15E-01	0.379636
PCNT.	0.0670657	0.672172	3	TCAGCCCCGTCACCGCCGGG;ATCTCCCTCAGACTCCGCGC;CATCTCCCTCAGACTCCGCG	0.02;0.07;0.09	31037;38576;41292	4.69E-01;4.21E-01;3.52E-01	15759;18475;26014	1.02E+00;6.72E-01;3.62E-01	0.379636
APOL2.	0.0124639	0.398345	3	ACAGATGCACAGCTGGACGT;TCCAACTGTTCTGAGCTGTG;TCCACACAGCTCAGAACAGT	-0.11;0.01;0.06	12555;30552;38207	5.22E-01;3.98E-01;3.96E-01	18844;26499;44496	4.60E-01;3.52E-01;3.24E-01	0.378751
POLB.	0.0591646	0.634926	3	AGAGCCCTCTCCCAGCTTGA;CCTGGTACCTCCTTCAAGCT;GAGGTACCAGGACTTGGAGA	-0.04;0.06;0.14	22534;37489;46914	3.63E-01;3.52E-01;2.55E-01	10137;19562;34517	6.55E-01;6.35E-01;4.43E-01	0.379636
FCGR2B.	0.0277652	0.508816	3	CTTGGCGGATTCTACCCTAG;AGCCTTCTCTCAAAGCTTGG;TTGGCGGATTCTACCCTAGA	-0.23;0.03;0.18	3667;32910;50470	7.73E-01;3.74E-01;1.60E-01	6581;24141;53384	5.67E-01;5.09E-01;8.65E-02	0.379636
CEP44.	-0.0425133	0.561568	3	GGTCTTGCGGTGGTGCGTGG;CCCACAATTCCAAATACAAA;CAATTCCAAATACAAACGGT	-0.09;-0.04;-0.02	15871;22020;26277	1.01E+00;5.62E-01;3.62E-01	30774;35031;41180	4.64E-01;4.25E-01;3.60E-01	0.379636
ACSS3.	-0.00399425	0.433951	3	CAAGACGGTTTCATCTCCTC;TTACGACACTGCAGCCAAGA;TCATCTCCTCCGGCCACCCG	-0.09;-0.0;0.07	15603;28014;39492	4.79E-01;4.34E-01;3.63E-01	17559;29037;41448	4.18E-01;4.16E-01;3.54E-01	0.379636
SOX8.	0.197528	1.60566	3	TGCGGTCGCTCCGGGACCCG;CGGGACCCGAGGTCGCCGCG;GACCCGAGGTCGCCGCGCGG	-0.26;0.2;0.46	2555;51597;56816	9.12E-01;6.30E-01;5.36E-03	235;5454;54496	1.91E+00;1.61E+00;5.97E-02	0.379636
PABPC1.	0.0477222	0.5848	3	GCACTCTCAGCACTAACCGC;GCACTAACCGCCGGGGAGAA;CACTAACCGCCGGGGAGAAG	-0.09;0.05;0.27	15296;35862;54588	3.66E-01;3.56E-01;5.75E-02	2463;21189;41755	9.26E-01;5.85E-01;4.07E-01	0.379636
CEP95.	0.0518657	0.601607	3	GCCCCAGTGTCGGGTCTGCG;GAAGGCGACGGTGTCCTGGA;CGACGCGGCCGGGAAGGCGA	-0.01;0.05;0.08	27136;36431;39795	4.69E-01;4.06E-01;3.54E-01	17256;20620;29915	8.41E-01;6.02E-01;3.55E-01	0.379636
TRUB1.	0.0224854	0.490293	3	TATGGCCGCTTCTGAGGCGG;AAGTATGGCCGCTTCTGAGG;CTCCACGATGAAACAGGTCT	-0.14;0.02;0.26	9569;32068;54277	4.58E-01;3.82E-01;6.49E-02	2774;24983;47482	8.79E-01;4.90E-01;2.39E-01	0.379636
PROK2.	-0.177754	0.986622	3	GCGCCCCCAACTGCCTCCGG;GCGCTCCACCCAGCGCACCC;CGGGTGCGCTGGGTGGAGCG	-0.28;-0.18;0.1	2115;6781;42908	1.43E+00;9.87E-01;3.71E-01	14143;50270;54936	5.58E-01;3.76E-01;4.92E-02	0.379636
OR2T29.	0.0774702	0.725699	3	ATCCAACCTTCCAGTGTGGT;GGATGGCCAACCACACTGGA;TGAAATCCAACCTTCCAGTG	0.01;0.08;0.18	30495;39990;50778	4.59E-01;3.56E-01;1.52E-01	6273;17061;26556	9.96E-01;7.26E-01;5.83E-01	0.379636
MMADHC.	0.0725387	0.699351	3	TCCTGCCATCAAAATGGCGG;TCTTCCTGCCATCAAAATGG;CATCAAAATGGCGGCGGCGA	0.02;0.07;0.16	31957;39314;48802	4.88E-01;3.54E-01;2.03E-01	8249;17737;25094	1.07E+00;6.99E-01;4.98E-01	0.379636
SPDL1.	0.0410947	0.529599	3	CGGCTCCTAATGGGAGCTCA;AGCTCAGGGCGTCCACATTG;TGGAGTTAGCGTCCTCAATG	-0.06;0.04;0.05	19056;34893;36767	5.72E-01;3.61E-01;3.52E-01	20284;22158;37995	5.58E-01;5.30E-01;3.54E-01	0.379636
ZNF627.	0.0575101	0.685468	3	CGGCGCGACAGAGGCTGCGG;TCACGGCGCGACAGAGGCTG;CCGTTTCTCCGAGAGGCCCA	-0.03;0.06;0.29	23340;37247;55120	3.68E-01;3.53E-01;4.48E-02	1931;19804;33711	1.02E+00;6.85E-01;6.27E-01	0.379636
PAPD7.	0.174591	0.907184	3	GTGGAACGCCGCCGCCGCCG;GGCTCCCGCTTCACGCGGCG;CTCCGGGCTCCCGCTTCACG	0.0;0.17;0.19	28615;50085;51025	5.49E-01;4.27E-01;1.45E-01	6026;6966;28436	1.41E+00;9.07E-01;5.96E-01	0.379636
CLN6.	-0.114088	0.76003	3	AGGAAGAGACCGGTTCAGCT;AACCGGTCTCTTCCTCGGAA;GTTCAGCTCGGCTGCCCCGG	-0.14;-0.11;0.02	9647;12544;31836	9.46E-01;7.60E-01;4.56E-01	25215;44507;47404	3.96E-01;3.84E-01;2.41E-01	0.379636
TEX43.	0.00726933	0.592067	3	GAAGCCATTCCTGACAGCAA;GAGCAGTTGTTAGTGAGTTT;TTAGTGAGTTTAGGCAAAGT	0.0;0.01;0.19	28612;29730;50952	4.27E-01;4.09E-01;1.47E-01	6099;27321;28439	9.07E-01;5.92E-01;4.45E-01	0.379636
ALKBH7.	0.0951385	1.14068	3	CAGCGCCAGCAGCCCAGTCC;CCCGCTCCGGGATTATGGCC;CCCAGTCCCGGCCATAATCC	0.08;0.1;0.31	39855;42291;55603	7.20E-01;3.70E-01;3.35E-02	1448;14760;17196	1.56E+00;1.14E+00;8.27E-01	0.379636
C7orf55-LUC7L2.	-0.128674	1.02824	3	TCCTCGAAAAGTGTGCGACG;GGAGAAGGACAGGACAATGG;AGTCCTCGAAAAGTGTGCGA	-0.21;-0.13;-0.02	4823;10998;25913	1.05E+00;1.03E+00;6.73E-01	31138;46053;52228	4.71E-01;4.24E-01;1.15E-01	0.379636
PHLDA3.	0.141809	1.14764	3	AGCGCGCAGACAGAGCCCAG;GGCTCTGTCTGCGCGCTGGG;CAGCGCGCAGACAGAGCCCA	0.13;0.14;0.18	46283;47411;50134	1.06E+00;4.56E-01;1.68E-01	6917;9640;10768	2.17E+00;1.15E+00;5.51E-01	0.379636
RSPH14.	0.233136	1.93298	3	GGCGACTCCAGCAGCGTCCG;CGCCTGGCAACTGAATAGGT;CGCCTGGCAACGATGTCGCC	-0.11;0.23;0.5	13506;53372;56918	7.71E-01;3.83E-01;3.02E-03	133;3679;43545	2.16E+00;1.93E+00;3.52E-01	0.379636
TNFRSF12A.	0.0339545	0.530468	3	CCAGCCAGAGCCCCAGCACG;TGCTGCGGCTCCTCGTGCTG;AGGACGTGCACTATGGCTCG	-0.05;0.03;0.08	21527;33825;40208	4.56E-01;3.67E-01;3.58E-01	16843;23226;35524	6.17E-01;5.30E-01;3.57E-01	0.379636
OAS1.	0.106597	0.429278	3	TTCTGAGATCCATCATTGAC;ATCATTGACAGGAGAGAGAG;TAAAAGCAAACAGGTCTGGG	-0.09;0.11;0.13	15390;43716;46311	3.85E-01;3.65E-01;2.72E-01	10740;13335;41661	9.01E-01;4.29E-01;4.10E-01	0.379636
TAOK2.	0.107373	0.906641	3	CGGGGCTGTGGTGCGGAGAG;ACGAGACCGGGGCTGTGGTG;GGGAGACCGGGACGAGACCG	0.1;0.11;0.24	42312;43817;53451	8.28E-01;3.87E-01;8.49E-02	3600;13234;14739	1.76E+00;9.07E-01;7.79E-01	0.379636
NUDT3.	0.140403	0.634383	3	GGCGGCGCGGTCGTCGTCGG;TGGCGGCGCGGTCGTCGTCG;CGGGGGTGGCGGCGGCAGAG	-0.04;0.14;0.18	21992;47254;50751	4.52E-01;3.60E-01;1.52E-01	6300;9797;35059	1.14E+00;6.34E-01;5.81E-01	0.379636
CASP1.	-0.0109789	0.452258	3	TTCCAAAACTCTTTCTTCCC;TTTCAGTCACACAAGAAGGG;TCCAAAACTCTTTCTTCCCA	-0.2;-0.01;0.14	5105;26933;47513	6.53E-01;4.52E-01;2.38E-01	9538;30118;51946	4.59E-01;4.04E-01;1.22E-01	0.379636
CLIC6.	-0.113609	0.943577	3	CCTGCGCCTTTGGAAGTGCC;CCGGGCACTTCCAAAGGCGC;GTGCAGTGCACGGCTGGAGA	-0.12;-0.11;-0.03	11633;12591;23545	1.15E+00;9.44E-01;4.12E-01	33506;44460;45418	5.23E-01;3.96E-01;2.97E-01	0.379636
SDF2L1.	-0.305513	1.26462	3	GCCGGGGCGATGTGGAGCGC;GGCCGGGGCGATGTGGAGCG;GTGGAGCGCGGGCCGCGGCG	-0.33;-0.31;0.03	1074;1471;32946	2.71E+00;1.26E+00;7.15E-01	24105;55580;55977	1.13E+00;3.74E-01;2.47E-02	0.379636
LY6K.	-0.0254915	0.435538	3	GGCCCACAGAAAGTGGCCGG;AAGATCCCCTACCTGGCCGC;GGTGAGCCCGTGCTCTTCAG	-0.13;-0.03;0.22	10459;24616;52595	4.98E-01;4.36E-01;1.06E-01	4456;32435;46592	7.01E-01;3.78E-01;2.64E-01	0.379636
LOC100134391.	-0.107947	0.69417	3	CTCCTGATTGAGTGATGGGG;ATTCTCCTGATTGAGTGATG;TTGAGTGATGGGGTGGACTG	-0.22;-0.11;0.27	4539;13216;54644	9.08E-01;6.94E-01;5.61E-02	2407;43835;52512	9.35E-01;3.87E-01;1.08E-01	0.379636
CYC1.	-0.0253728	0.523475	3	GGGGTAGTGTTGGGCCCGCG;GCGGGGTAGTGTTGGGCCCG;AGCTGCGGCTTCGCTTCGCG	-0.06;-0.03;0.2	18877;24635;51485	4.98E-01;3.52E-01;1.34E-01	5566;32416;38174	6.23E-01;5.23E-01;3.79E-01	0.379636
VWA1.	0.215823	0.865787	3	CAGCGCCAGCCGCAAGCTCA;CCAGGCCGAGCGCCGTCCAG;CAGGGGAGCATCGCGCGCGA	-0.01;0.22;0.25	27697;52607;53875	7.02E-01;4.14E-01;7.46E-02	3176;4444;29354	1.78E+00;8.66E-01;8.27E-01	0.379636
VAX2.	0.0130578	0.461814	3	GCGCGCCGGGCGGAGTCTGG;CGGGCGGAGTCTGGTGGCGG;CCGGGGCCCCGCGCGCCGGG	-0.04;0.01;0.14	22091;30641;47260	3.97E-01;3.60E-01;2.45E-01	9791;26410;34960	6.38E-01;4.62E-01;4.52E-01	0.379636
TMCO6.	-0.0733939	0.705074	3	AGCAGGAGGAGGAAAGCCGA;ACCATGTGGAGCCGACGGCA;GCTCCACCATGTGGAGCCGA	-0.33;-0.07;0.31	1095;17587;55626	1.26E+00;7.05E-01;3.29E-02	1425;39464;55956	1.15E+00;3.54E-01;2.52E-02	0.379636
NFRKB.	0.131792	0.536792	3	CGCGGCCGGAGAAGGGCTGC;GCCCGCCCTCACCTGAACCG;GCCCGCGGTTCAGGTGAGGG	-0.18;0.13;0.17	6867;46433;49800	5.54E-01;4.32E-01;1.77E-01	7251;10618;50184	1.07E+00;5.37E-01;1.67E-01	0.379636
ANXA2.	-0.100298	0.861231	3	CGGCGCACGGCCCAGGTAAG;GCGCACGGCCCAGGTAAGCG;AGGGCGCGCCCCGCTTACCT	-0.14;-0.1;-0.04	9670;14081;21938	1.25E+00;8.61E-01;4.55E-01	35113;42970;47381	5.64E-01;3.77E-01;2.42E-01	0.379636
PSMB9.	0.177736	1.43187	3	CCAGACCCATTACCCCGGTG;GGCGGGAGAAGTCCACACCG;TTGGAAACCAGTGCCCCAGG	0.06;0.18;0.3	38155;50304;55373	6.57E-01;5.59E-01;3.89E-02	1678;6747;18896	1.44E+00;1.43E+00;1.08E+00	0.379636
SLC28A1.	-0.102839	0.634085	3	AGGTTATAAGCTGCACTGCA;TGTTTCTGTCAGCATCCAGA;TTGTTTCTGTCAGCATCCAG	-0.17;-0.1;0.04	7006;13775;35067	8.77E-01;6.34E-01;5.47E-01	21984;43276;50045	3.80E-01;3.60E-01;1.71E-01	0.379636
PDZD8.	0.0697756	0.686151	3	CCTCGTCCAGGGGCTCGGGC;CGGGAGCGTCTGAGGAGGCG;GGGAGCGTCTGAGGAGGCGC	-0.2;0.07;0.31	5392;38961;55516	6.34E-01;3.53E-01;3.55E-02	1535;18090;51659	1.12E+00;6.86E-01;1.29E-01	0.379636
SAMD10.	0.0401116	0.62317	3	CGCGCCCGAGCCGGTCCCCG;GCCCGCGAGTGTGCGCGACG;GCGCACACTCGCGGGCCGCG	-0.35;0.04;0.04	877;34769;35362	1.35E+00;6.23E-01;3.61E-01	21689;22282;56174	5.55E-01;3.58E-01;2.02E-02	0.379636
C4orf3.	0.00755065	0.446119	3	TAGGGTTGTTACGAAGCTGC;TGCGGCGAACACCAAAGTCC;GTGCGGCGAACACCAAAGTC	-0.09;0.01;0.18	15428;29768;50119	4.08E-01;3.65E-01;1.69E-01	6932;27283;41623	5.51E-01;4.46E-01;4.11E-01	0.379636
ODF1.	-0.108753	0.539055	3	TTTAAAAGCAACTTCTGAGA;CCTTTGGGAAATGGCACTCC;CCCGGAGTGCCATTTCCCAA	-0.17;-0.11;0.07	7198;13138;39161	9.12E-01;5.39E-01;4.90E-01	17890;43913;49853	3.88E-01;3.53E-01;1.76E-01	0.379636
NUDT16.	-0.0163279	0.468373	3	TAGGCGAGGCCCTGGCGCTG;CCGCAGGCTGGAGCTAGGCG;GCTGGAGCTAGGCGAGGCCC	-0.37;-0.02;0.22	679;26065;52756	1.46E+00;4.68E-01;1.02E-01	4295;30986;56372	7.14E-01;3.93E-01;1.56E-02	0.379636
SPATA32.	-0.0356975	0.534423	3	AGACCGAGGCTCTGTCCTGG;TGTCACCCCCATGCAGACCG;CAGAGCCTCGGTCTGCATGG	-0.13;-0.04;0.02	10559;23066;31893	7.58E-01;5.34E-01;4.33E-01	25158;33985;46492	3.84E-01;3.66E-01;2.67E-01	0.379636
HLA-C.	-0.173193	0.788035	3	GGCCTCCCGAGAGCAGCAGG;CTCCTCCTGCTGCTCTCGGG;AGAGGCCGAGATGCGGGTCA	-0.24;-0.17;0.02	3603;7107;31159	1.39E+00;7.88E-01;7.79E-01	25892;49944;53448	5.43E-01;3.91E-01;8.50E-02	0.379636
UFC1.	0.0220543	0.438175	3	CGGCGTTAGTCTTCAGCACC;CTCAGACACAACACGTCGCG;ACGTGTTGTGTCTGAGATCC	-0.14;0.02;0.04	10345;32003;34047	6.73E-01;4.38E-01;3.82E-01	23004;25048;46706	4.89E-01;3.66E-01;2.61E-01	0.379636
C6orf47.	-0.0325644	0.382643	3	TTGGATGCGAAATGGAGGAG;TTCGTAACTGGGGATCTCTG;GGATGTGGAAAAGAACCCAG	-0.1;-0.03;0.2	13556;23535;51537	5.23E-01;3.83E-01;1.32E-01	5514;33516;43495	6.26E-01;3.69E-01;3.53E-01	0.376863
KIAA0408.	0.0595135	0.63657	3	TCGATTCTTTACAAGAAAAG;GACTTGTCAGTACTGCTCTG;GTACTGCTCTGTGGAATGGT	-0.23;0.06;0.21	3673;37539;52219	7.72E-01;3.52E-01;1.15E-01	4832;19512;53378	6.72E-01;6.37E-01;8.67E-02	0.379636
TNFRSF11B.	-0.0107086	0.404252	3	CCAAGCCCCTGAGGTTTCCG;CCGCCGCCTCCAAGCCCCTG;GTGGTCCCCGGAAACCTCAG	-0.1;-0.01;0.13	14703;26975;46484	4.52E-01;3.71E-01;2.67E-01	10567;30076;42348	4.33E-01;4.04E-01;3.88E-01	0.379208
GPR27.	0.0861841	0.774707	3	TGCGGGGCTCAGCCCGCTCC;AGATGGCGGCGGCGGCACAG;TGGCGGCGGCGGCACAGCGG	0.03;0.09;0.13	33383;41156;46057	5.20E-01;3.62E-01;2.79E-01	10994;15895;23668	1.15E+00;7.75E-01;4.24E-01	0.379636
ENTPD5.	-0.0183686	0.729371	3	AGAGCCCGGGCCCCACGTAG;CGGCGCCGGATCCTCTACGT;GCGGCGCCGGATCCTCTACG	-0.03;-0.02;0.5	24457;25733;56905	4.75E-01;3.77E-01;3.32E-03	146;31318;32594	2.12E+00;7.29E-01;3.90E-01	0.379636
FGG.	0.0466393	0.494035	3	GGCACTCAGACATCATGAGT;AGTAGAGAATTAAATTCCGG;AAGTAGAGAATTAAATTCCG	-0.07;0.05;0.16	17813;35705;48676	3.57E-01;3.54E-01;2.07E-01	8375;21346;39238	5.80E-01;4.94E-01;4.88E-01	0.379636
PLEKHA5.	0.073688	0.70565	3	CGGCTAGGGATCAGACATGG;CTAGGGATCAGACATGGCGG;CGGCGGCTAGGGATCAGACA	0.02;0.07;0.09	31476;39479;41928	4.78E-01;4.01E-01;3.54E-01	15123;17572;25575	1.05E+00;7.06E-01;3.67E-01	0.379636
SLC9B2.	0.0913064	0.804029	3	AGCTGCTTATCCTCCCTGGG;GCCTGCGGACCCGCCCAGGG;GCCAGGACCAGCGAGCTCCC	0.04;0.09;0.21	35080;41803;52052	5.63E-01;3.66E-01;1.19E-01	4999;15248;21971	1.24E+00;8.04E-01;6.60E-01	0.379636
DQX1.	0.106051	0.506424	3	AGGGTTGGTGGTGACTACGT;CTTTGTACTTCACACGGTCA;AGCTCTAGGACGTGTCAGGA	-0.2;0.11;0.16	5208;43648;49028	6.46E-01;3.85E-01;1.97E-01	8023;13403;51843	8.97E-01;5.06E-01;1.25E-01	0.379636
ACER3.	0.132163	0.851089	3	GCTCCGGCCGCGGACCGAGA;GCGGACCGAGAGGGCTACTG;CCAGTAGCCCTCTCGGTCCG	-0.01;0.13;0.15	27364;46476;48365	4.33E-01;4.09E-01;2.15E-01	8686;10575;29687	1.08E+00;8.51E-01;4.84E-01	0.379636
GMFB.	0.0578639	0.628996	3	ACAGGCCGCTGACGGCCGGA;GAAAATGGTGAGTTGCCGCT;AATGGTGAGTTGCCGCTGGG	0.01;0.06;0.12	30408;37307;44979	4.58E-01;3.53E-01;3.10E-01	12072;19744;26643	9.92E-01;6.29E-01;4.04E-01	0.379636
C11orf21.	0.189145	1.52876	3	ACATGGCCTCGTTCTTGGTG;GAACGAGGCCATGTCTTCCT;CAGTGGCCACACCAAGAACG	0.14;0.19;0.19	47046;51061;51100	1.12E+00;5.98E-01;1.44E-01	5951;5990;10005	2.27E+00;1.53E+00;6.00E-01	0.379636
FAM205A.	0.0395869	0.641164	3	ACCCTGAATTCCGAGATAGA;TGAATTCCGAGATAGAGGGA;GATCAACCATCCCTCTATCT	-0.26;0.04;0.04	2637;34707;34877	8.99E-01;6.41E-01;3.62E-01	22174;22344;54414	5.53E-01;3.61E-01;6.16E-02	0.379636
DDX24.	-0.0424469	0.51942	3	GGTTCTTCACTCGCGACTGA;CTGCAGCTGAGGTACAGCGG;ACTCGCGACTGACGGAGCTG	-0.08;-0.04;0.07	16376;22031;38293	5.61E-01;5.19E-01;3.59E-01	18758;35020;40675	4.41E-01;3.60E-01;3.52E-01	0.379636
TMEM165.	-0.0708396	0.443262	3	CAGGCCGAAGTCCGCAGCCC;CAAGCAGCGGGAGTGAGGTG;TAGCCGCCGCCGGAGAGGAC	-0.13;-0.07;0.08	10438;17928;40598	6.92E-01;4.43E-01;4.36E-01	16453;39123;46613	3.58E-01;3.53E-01;2.63E-01	0.379636
NANOS1.	0.20468	1.66863	3	TCCGGCCCGCGCCGGCGGCG;TTCCGTCCGGCCCGCGCCGG;CTCGGCGTGTCCCTTCCGTC	0.12;0.2;0.38	45631;51998;56490	1.02E+00;6.56E-01;1.29E-02	561;5053;11420	2.10E+00;1.67E+00;1.54E+00	0.379636
MATN4.	-0.0689626	0.460026	3	ACCTGGTCCAAGTGCCCGGG;TGGACCAGGTAACGGCGGCG;GCACTTGGACCAGGTAACGG	-0.09;-0.07;0.08	14788;18159;40079	6.84E-01;4.60E-01;3.70E-01	16972;38892;42263	3.91E-01;3.56E-01;3.53E-01	0.379636
HSD17B14.	-0.047311	0.582497	3	AGAGAGAGACCGACGTACAC;CGTAGCCATCCCGTGTACGT;GAGAGAGAGACCGACGTACA	-0.07;-0.05;0.0	18380;21269;29333	8.67E-01;5.82E-01;3.53E-01	27718;35782;38671	5.07E-01;4.14E-01;3.57E-01	0.379636
TRAPPC5.	0.0129343	0.461496	3	CTCGGCCGAGCAGACTGCTG;AGGAACCGCAGCAGTCTGCT;GGGGTGGGTAGGGTCTCACC	-0.05;0.01;0.13	20976;30624;46304	3.97E-01;3.56E-01;2.72E-01	10747;26427;36075	5.97E-01;4.61E-01;4.29E-01	0.379636
GNA15.	0.0850741	0.879028	3	CTTCCTTGCCTGAAACACCC;CAAGGAAGTCTAGGTCCCTG;AGGAAGTCTAGGTCCCTGGG	0.03;0.09;0.26	32618;41008;54275	5.02E-01;3.61E-01;6.50E-02	2776;16043;24433	1.10E+00;8.79E-01;7.68E-01	0.379636
NBPF3.	0.0874896	0.55659	3	GACAGCGGCGGTACTGGGAT;GGTACTGGGATGGGTAGGTG;GCGGCGGTACTGGGATGGGT	-0.06;0.09;0.16	19835;41319;48979	3.63E-01;3.53E-01;1.99E-01	8072;15732;37216	7.82E-01;5.57E-01;5.05E-01	0.379636
ZFR.	-0.247934	1.18552	3	CACCTATGGTGAGTCTAATG;GGCCACATTAGACTCACCAT;ACAGGGCATATGGGAATCAT	-0.31;-0.25;0.1	1299;3098;43172	2.08E+00;1.19E+00;3.63E-01	13879;53953;55752	8.37E-01;3.79E-01;3.00E-02	0.379636
ZNF611.	-0.156106	1.204	3	ACACAGAGCAAAACTCACCG;AAGCGGATCGGGTGGAGTGT;GAGTGTAGGTCATATCGCCG	-0.21;-0.16;-0.04	4988;8431;22643	1.25E+00;1.20E+00;6.61E-01	34408;48620;52063	5.45E-01;4.92E-01;1.19E-01	0.379636
SLC37A2.	-0.0110732	0.452525	3	GGTACCTAAGGCTGAGTCGA;GGTACCGGTCAGGCAAAATG;ACCTAAGGCTGAGTCGACGG	-0.09;-0.01;0.02	15757;26918;31088	7.91E-01;4.53E-01;3.62E-01	25963;30133;41294	4.21E-01;4.04E-01;3.92E-01	0.379636
METAP1D.	0.00427137	0.713637	3	CCGCAGAGGTAAGCGCGTGG;CGTCCGCAGAGGTAAGCGCG;CCTCCACGCGCTTACCTCTG	-0.03;0.0;0.29	24061;29266;55109	4.15E-01;3.74E-01;4.51E-02	1942;27785;32990	1.02E+00;7.14E-01;4.38E-01	0.379636
IDUA.	-0.0790911	0.73463	3	CCGCAGTCCCCGAGCACGCG;GGCCAGGAGCGCCAGCAGCG;CGCATGGCCACGCGTGCTCG	-0.09;-0.08;-0.05	15377;16840;20777	1.32E+00;7.35E-01;3.65E-01	36274;40211;41674	5.97E-01;4.09E-01;3.57E-01	0.379636
LILRB5.	-0.0522946	0.604731	3	GATGGGACAGTCTTGTGACA;CCCCTCTTCAAACCTCACCG;AGACATTTCAGACAGAAATG	-0.15;-0.05;-0.04	8770;20517;22295	1.22E+00;6.05E-01;4.81E-01	34756;36534;48281	5.54E-01;3.54E-01;2.17E-01	0.379636
RHBDD1.	-0.00807053	0.439289	3	GCAGCCGGACCAAACAGACG;GTTTCCGCGTCTGTTTGGTC;TTTGGTCCGGCTGCTGTCGT	-0.03;-0.01;0.08	23401;27401;40722	4.44E-01;4.39E-01;3.68E-01	16329;29650;33650	6.88E-01;4.10E-01;3.59E-01	0.379636
GBE1.	0.03241	0.411358	3	CTGGAGCTCTAGCTGGGACG;CGACACGCCTAGGCGCCCTC;GAGCTCTAGCTGGGACGCGG	-0.12;0.03;0.03	11641;33585;33636	6.88E-01;4.11E-01;3.69E-01	23415;23466;45410	5.25E-01;3.69E-01;2.97E-01	0.379636
SBDS.	0.0478062	0.585118	3	GGTAACGACCGATCGGCGCG;CTGACCCAACCACCAGTGCG;GTCGCGGCGCCGCGCACTGG	0.01;0.05;0.13	30911;35873;46107	4.67E-01;3.56E-01;2.77E-01	10944;21178;26140	1.02E+00;5.85E-01;4.25E-01	0.379636
TTC30A.	-0.0560504	0.529411	3	GTGGTTATGGCTGGTCTGAG;GCGCGGTAAACTCCCCGTCG;CGCACGCATAACAGCCGTGG	-0.17;-0.06;0.14	7428;19971;47594	6.22E-01;5.29E-01;2.36E-01	9457;37080;49623	4.61E-01;3.53E-01;1.82E-01	0.379636
HTR3A.	-0.0674762	0.460709	3	ATGCATAGGTCCTTTCTACA;GGACCTATGCATTCATTGAC;TTTCCTGTCAATGAATGCAT	-0.15;-0.07;0.09	9460;18353;41833	6.77E-01;4.61E-01;4.04E-01	15218;38698;47591	3.66E-01;3.53E-01;2.36E-01	0.379636
RBM20.	0.0990168	0.879168	3	AGCCAGGACGCGGACCCCAG;CCGGCTGCTCCGGACCGCTG;CCGGGCACCAGGCACACTGC	0.04;0.1;0.26	34853;42752;54276	5.57E-01;3.74E-01;6.49E-02	2775;14299;22198	1.23E+00;8.79E-01;8.50E-01	0.379636
ARV1.	0.00608672	0.411272	3	TGGAAATGGGCAACGGCGGG;ATGGGCAACGGCGGGCGGAG;GCAGCAGGGGAAGGGGAACG	-0.12;0.01;0.05	12066;29544;36383	5.86E-01;4.11E-01;4.04E-01	20668;27507;44985	4.42E-01;3.55E-01;3.10E-01	0.379636
IQCJ.	-0.122255	1.00072	3	CACAGAGCGCAATGTGACTG;ACAGAGCGCAATGTGACTGT;CATTGCGCTCTGTGATTCTG	-0.15;-0.12;-0.03	8915;11669;24090	1.12E+00;1.00E+00;4.77E-01	32961;45382;48136	5.10E-01;4.11E-01;2.21E-01	0.379636
KIAA0907.	0.0784011	0.433925	3	AAGCGGTCGCCATGTCCGCG;GCGACACATCCTGGAGCTGG;AGGATGTGTCGCGCTCCCCG	-0.22;0.08;0.08	4501;40133;40890	6.97E-01;4.34E-01;3.56E-01	16161;16918;52550	7.31E-01;3.60E-01;1.07E-01	0.379636
PM20D2.	-0.00356998	0.433215	3	TGGGCAGCATGAGGCCCGGA;GGGCAGCATGAGGCCCGGAG;CAGGGAGCGAGAGGGCGCAG	-0.25;-0.0;0.19	3107;28060;51123	8.35E-01;4.33E-01;1.43E-01	5928;28991;53944	6.02E-01;4.19E-01;7.29E-02	0.379636
FGF5.	0.0453716	0.511449	3	GAGGCTATGTCCACCCGGTG;ACCGGGTGGACATAGCCTCG;CTCTCCCCTTCTCTTCCCCG	-0.07;0.05;0.05	18523;35510;36156	5.94E-01;3.58E-01;3.52E-01	20895;21541;38528	5.75E-01;5.11E-01;3.55E-01	0.379636
RAB40AL.	-0.0922543	0.378623	3	GCCAGCACGATGAGCGCCCC;CCTTGCTGGTCTGGCCCAGG;GGAAGTCGTAGGCCTGGTCG	-0.1;-0.09;0.16	13903;15078;48863	8.12E-01;3.79E-01;2.02E-01	8188;41973;43148	5.01E-01;3.67E-01;3.64E-01	0.375703
ALS2CR12.	-0.103019	0.878242	3	TCACAGGAATCTGAATGGTG;AGTCACAGGAATCTGAATGG;CCAAGTCACAGGAATCTGAA	-0.31;-0.1;0.06	1336;13756;37790	1.17E+00;8.78E-01;5.37E-01	19261;43295;55715	3.80E-01;3.52E-01;3.09E-02	0.379636
POLR2D.	-0.166279	0.955042	3	GCGGGCTGGCGACGTAGAGG;TCCTCTACGTCGCCAGCCCG;TCCGCGGGCTGGCGACGTAG	-0.27;-0.17;0.1	2289;7628;42943	1.33E+00;9.55E-01;3.70E-01	14108;49423;54762	5.21E-01;3.76E-01;5.33E-02	0.379636
MRPL3.	0.101194	0.423	3	ACGTGGACGCAGTAGCCGTG;CCATTGCGAAAACTTCCCCA;CCACGGCTACTGCGTCCACG	-0.3;0.1;0.13	1543;43049;46013	1.11E+00;3.78E-01;2.80E-01	11038;14002;55508	8.65E-01;4.23E-01;3.57E-02	0.379636
KLF4.	-0.0266406	0.4998	3	GAGAGAACGAACGTGTCTGC;CGAACGTGTCTGCGGGCGCG;AGAGAGAACGAACGTGTCTG	-0.15;-0.03;0.07	8767;24433;38874	5.02E-01;5.00E-01;4.81E-01	18177;32618;48284	3.77E-01;3.53E-01;2.17E-01	0.379636
CGB5.	-0.0412741	0.556734	3	CCAGCACTTTGCTCGGGTCA;CCGTGACCCGAGCAAAGTGC;TTCAATCCAGCACTTTGCTC	-0.05;-0.04;0.02	20909;22200;32129	7.48E-01;5.57E-01;3.55E-01	24922;34851;36142	5.95E-01;3.81E-01;3.61E-01	0.379636
ADAMTS6.	-0.108728	0.567779	3	GAAAAGAAGACAAGAGGAGC;AGAAGACAAGAGGAGCAGGA;GCAGAGCATCAAAAGGTATC	-0.18;-0.11;0.28	6571;13141;54979	9.12E-01;5.68E-01;4.82E-02	2072;43910;50480	9.95E-01;3.88E-01;1.59E-01	0.379636
RCAN1.	0.0164057	0.3994	3	TCACTAGGGGCTTGACTGCG;CACTAGGGGCTTGACTGCGT;TTGGAAAGGAATCTCACTAG	-0.09;0.02;0.08	15063;31146;39991	4.63E-01;3.91E-01;3.67E-01	17060;25905;41988	4.71E-01;3.99E-01;3.56E-01	0.378919
OR2A25.	0.000828311	0.429178	3	CAATGGGAAATCCCAGTAGG;TGGGATTTCCCATTGGCCCA;GGCCAATGGGAAATCCCAGT	-0.16;0.0;0.17	8511;28735;49611	4.89E-01;4.23E-01;1.82E-01	7440;28316;48540	5.29E-01;4.29E-01;2.10E-01	0.379636
HFM1.	0.00882737	0.454544	3	GAGGGGCCCGGACGCCCGCG;CCCCGTCCCCACCTTCCCCG;GTCCGCAGGGAGGTGAGGAG	-0.19;0.01;0.08	5719;29963;40248	6.14E-01;4.55E-01;4.06E-01	16803;27088;51332	4.50E-01;3.57E-01;1.38E-01	0.379636
RPLP1.	-0.041838	0.601647	3	CTAGTCGCCGGATGAAGTGA;CAACGCAGCCTTAGCTTCCT;AGGAAGCTAAGGCTGCGTTG	-0.05;-0.04;0.24	21100;22126;53592	5.59E-01;3.56E-01;8.15E-02	3459;34925;35951	7.94E-01;6.02E-01;3.60E-01	0.379636
CROT.	0.0986065	0.783277	3	CCGCACCTTTGAGGCCCAAG;CCCGCACCTTTGAGGCCCAA;CGCACCTTTGAGGCCCAAGG	-0.02;0.1;0.22	25778;42708;52755	3.90E-01;3.74E-01;1.02E-01	4296;14343;31273	8.48E-01;7.83E-01;7.14E-01	0.379636
NPIPA1.	-0.0131264	0.458344	3	TGTCGCCAAAAGTGACCTTG;TTAGGATATGAATGGCTGAG;GGTTTGTGAAGGTTCCAGAG	-0.21;-0.01;0.21	4724;26597;52238	6.80E-01;4.58E-01;1.15E-01	4813;30454;52327	6.73E-01;4.00E-01;1.13E-01	0.379636
CCDC8.	0.127751	1.04405	3	GTCAGCCTGGAGCTGGGTGG;AAGGTCAGCCTGGAGCTGGG;GCGGCGCGTCAAGGTCAGCC	-0.0;0.13;0.54	28039;46028;56979	4.23E-01;4.19E-01;1.62E-03	72;11023;29012	2.42E+00;1.04E+00;8.81E-01	0.379636
HOXD13.	0.282647	2.42134	3	GAGAGAGGGCTAGAGGAAGA;AGAGGGCTAGAGGAAGAGGG;GAGGCTCACAGAGGGAGAGA	0.17;0.28;0.3	49947;54985;55286	1.39E+00;9.96E-01;4.09E-02	1765;2066;7104	2.71E+00;2.42E+00;1.06E+00	0.379636
DPYSL5.	-0.110839	0.926064	3	GCCGGAGCTGCGGGTGCTCG;CACCCGCAGCTCCGGCGCCG;GGAGCTGCGGGTGCTCGGGG	-0.3;-0.11;0.1	1647;12891;42413	1.09E+00;9.26E-01;3.86E-01	14638;44160;55404	3.91E-01;3.71E-01;3.81E-02	0.379636
ERCC2.	-0.0191303	0.477097	3	CGGCGCCATGAAGTGAGAAG;GCCGGCGCCATGAAGTGAGA;TGAAGTGAGAAGGGGGCTGG	-0.06;-0.02;-0.01	19490;25622;27403	9.55E-01;4.77E-01;3.52E-01	29648;31429;37561	5.45E-01;4.44E-01;3.88E-01	0.379636
S100A10.	-0.234207	1.17235	3	TGGGCGAGCTGGACGCGGGG;GAGCTGGACGCGGGGCGGAG;AGCTGGGCGAGCTGGACGCG	-0.31;-0.23;0.06	1341;3680;37715	1.93E+00;1.17E+00;5.39E-01	19336;53371;55710	7.71E-01;3.52E-01;3.10E-02	0.379636
SDHAF3.	0.0582679	0.534051	3	GCGGCACGTTTCTCGAGTCC;AGACGCGCTTGTACAATGCC;ACTCGAGAAACGTGCCGCCC	-0.16;0.06;0.17	8149;37364;49735	5.02E-01;3.53E-01;1.79E-01	7316;19687;48902	6.31E-01;5.34E-01;2.01E-01	0.379636
STX10.	0.0248118	0.497462	3	GGGAACCAGCCCGCGAACCC;GGCTGGTTCCCTCCCAACCG;GCGCGTTCTCCTCGGTTGGG	-0.03;0.02;0.09	24550;32401;41097	4.27E-01;3.79E-01;3.78E-01	15954;24650;32501	7.33E-01;4.97E-01;3.61E-01	0.379636
RGPD3.	0.109415	0.501112	3	ACGCATCTCGGGAGCCAGGT;AGCGCTGGTCTCACGCATCT;GCGCTGGTCTCACGCATCTC	-0.15;0.11;0.16	9398;44063;48880	4.62E-01;3.90E-01;2.01E-01	8171;12988;47653	9.21E-01;5.01E-01;2.35E-01	0.379636
OR51V1.	0.0554102	0.604877	3	AAGAATTCGTGCTGGTGCTA;GAAGAATTCGTGCTGGTGCT;AGAAAATCCAGTGAGAAGAA	-0.05;0.06;0.12	21189;36931;45346	3.56E-01;3.53E-01;2.99E-01	11705;20120;35862	6.17E-01;6.05E-01;4.10E-01	0.379636
GZF1.	-0.0943105	0.519539	3	GAGGTGAGTGCGCGGCCCGT;CGGCCTGGTCCAGCGGACAG;AGCGGACAGCGGCTGCAGCG	-0.17;-0.09;0.21	7675;14829;52379	8.24E-01;5.20E-01;1.11E-01	4672;42222;49376	6.84E-01;3.69E-01;1.88E-01	0.379636
PLEKHO1.	-0.0790565	0.540735	3	GGGTGGCGGGGGTGCGCTCG;GCGGGTGGCGGGGGTGCGCT;GGGGGTGCGCTCGGGGACCC	-0.17;-0.08;0.08	7159;16847;40516	7.34E-01;5.41E-01;4.46E-01	16535;40204;49892	3.58E-01;3.57E-01;1.75E-01	0.379636
CCDC170.	-0.107099	0.809143	3	GAGACACCCGCGCCACCCGC;AACCGGCCCTGAGGAAGCGG;CGGACCCGGAACCGGCCCTG	-0.24;-0.11;0.03	3328;13315;32461	9.02E-01;8.09E-01;7.35E-01	24590;43736;53723	3.86E-01;3.78E-01;7.83E-02	0.379636
CACFD1.	0.133403	0.836286	3	CTGTGAGCTGCGCCTGACGG;GGCACCATGAGCAGCTCAGG;GCACCATGAGCAGCTCAGGT	-0.02;0.13;0.25	25787;46615;53951	4.36E-01;3.90E-01;7.28E-02	3100;10436;31264	1.09E+00;8.36E-01;7.84E-01	0.379636
AP5B1.	-0.132242	1.07153	3	CCCGCGGCGGCTGAGTCAGG;GCCGGCCTGAGTGCCCGCGG;GCCGCCTGACTCAGCCGCCG	-0.2;-0.13;-0.1	5213;10635;14128	1.82E+00;1.07E+00;6.45E-01	42923;46416;51838	8.59E-01;4.32E-01;1.25E-01	0.379636
CTNNAL1.	0.166529	0.530314	3	CCGGCTGCGGGATAGACCGA;CCCGGCTGCGGGATAGACCG;CCTCGGTCTATCCCGCAGCC	-0.26;0.17;0.17	2679;49502;49645	8.93E-01;5.25E-01;1.81E-01	7406;7549;54372	1.34E+00;5.30E-01;6.26E-02	0.379636
CACNA2D4.	0.192771	1.11192	3	CCTCCAGCGCAAATTCTGGG;CCGCCCAGAATTTGCGCTGG;GCAAATTCTGGGCGGCAACG	-0.02;0.19;0.31	26155;51276;55498	6.10E-01;3.94E-01;3.59E-02	1553;5775;30896	1.56E+00;1.11E+00;7.99E-01	0.379636
FAM126A.	0.193453	1.03515	3	CTGGGTTGTCAGTCAGTGAG;TCACTGACTGACAACCCAGC;GTTGTCAGTCAGTGAGAGGA	0.02;0.19;0.27	31275;51317;54762	6.13E-01;4.74E-01;5.33E-02	2289;5734;25776	1.56E+00;1.04E+00;9.55E-01	0.379636
PEX6.	0.154021	1.23867	3	TCGTTGGTGTCCTGTCACCA;GCCAACGGGGGTGTCTCGGT;CCGCAAGACAGCCAGCGCCA	0.15;0.15;0.17	47847;48465;49806	1.18E+00;4.87E-01;1.77E-01	7245;8586;9204	2.38E+00;1.24E+00;5.37E-01	0.379636
FOXH1.	-0.147542	0.78006	3	ACGGTAGACAGCGTGGGCAG;ACCGCCCTGCACCCTCCACC;GACGGTAGACAGCGTGGGCA	-0.24;-0.15;0.19	3594;9211;51085	1.18E+00;7.80E-01;1.44E-01	5966;47840;53457	5.99E-01;4.68E-01;8.48E-02	0.379636
UBAP2.	-0.077886	0.728068	3	ATTACCGCTGCTGCTCTCGG;GCAATTACCGCTGCTGCTCT;GGGTCCTCCGAGAGCAGCAG	-0.17;-0.08;-0.04	7673;17002;22452	1.22E+00;7.28E-01;5.20E-01	34599;40049;49378	5.50E-01;3.56E-01;1.88E-01	0.379636
LYN.	-0.117646	0.584759	3	AGGCTGCAGCGCGTCTGGCC;CTGCAGCGCGTCTGGCCCGG;CCGGGGAGCGAGCGGCAGCG	-0.19;-0.12;0.09	6236;12150;41695	9.70E-01;5.85E-01;4.09E-01	15356;44901;50815	4.03E-01;3.65E-01;1.51E-01	0.379636
PPY.	-0.0711088	0.802354	3	ACTCTGGACTCCGGGTAAGT;ACCCGGAGTCCAGAGTAAAT;GCAGGCTGAGCCCACTTACC	-0.24;-0.07;0.0	3388;17889;28862	8.88E-01;8.02E-01;6.94E-01	28189;39162;53663	4.21E-01;3.53E-01;7.97E-02	0.379636
BTN3A3.	-0.00271467	0.431531	3	GAGTCTCTCATTCCGAAGAA;AAAAGAAAGCAGAGGCTATC;GAGGCTATCTGGTTATTGTG	-0.04;-0.0;0.07	22997;28166;38325	5.18E-01;4.32E-01;3.66E-01	18726;28885;34054	6.72E-01;4.21E-01;3.52E-01	0.379636
ZNF280D.	0.0123539	0.459691	3	GGCGCTTACCGTGAGCGGAG;AGGCCGATCCGCTCCGCTCA;TTACCGTGAGCGGAGCGGAT	-0.13;0.01;0.15	10776;30527;47689	4.29E-01;3.99E-01;2.34E-01	9362;26524;46275	4.63E-01;4.60E-01;2.73E-01	0.379636
NPB.	-0.0250688	0.40622	3	GGGGACGCCGGCTGACTGGT;GTGTCGCGGACCGGGCCATG;CCAGTCAGCCGGCGTCCCCA	-0.03;-0.03;0.12	23581;24676;45119	4.97E-01;3.70E-01;3.06E-01	11932;32375;33470	6.95E-01;4.06E-01;3.79E-01	0.379208
LRRTM1.	-0.115092	0.952585	3	CTGGTGGAGGGAAGGAGCCC;CGGTGGGGAGGTGCGGACGG;GGGCGGTGGGGAGGTGCGGA	-0.19;-0.12;-0.07	6021;12440;18118	1.49E+00;9.53E-01;5.96E-01	38933;44611;51030	6.85E-01;3.98E-01;1.45E-01	0.379636
TIMM8A.	-0.0197635	0.479094	3	TGCACCCAAACCCGCCGCGG;CACTGCACCCAAACCCGCCG;AGGAGGAGGAATCCATCCCA	-0.16;-0.02;0.35	7834;25523;56164	5.13E-01;4.79E-01;2.04E-02	887;31528;49217	1.34E+00;3.87E-01;1.92E-01	0.379636
SMAD2.	-0.0355897	0.534	3	GCCACGCACCCACCTCCCGG;GCAGCCCGCCAGCCGCCGGG;GGCGCCACGCACCCACCTCC	-0.04;-0.04;0.04	22516;23083;35396	6.22E-01;5.34E-01;3.63E-01	21655;33968;34535	6.54E-01;3.66E-01;3.58E-01	0.379636
SH3GLB1.	0.0257742	0.501067	3	AAGTCCATGATATTCATCCT;TCCATGATATTCATCCTAGG;CATCCTAGGCGGCAGCCGGG	0.01;0.03;0.1	30202;32565;42429	4.54E-01;3.86E-01;3.77E-01	14622;24486;26849	9.82E-01;5.01E-01;3.71E-01	0.379636
OR8I2.	-0.102666	0.41598	3	AAAGACTGACTTGTAATTCA;AAAAGACTGACTTGTAATTC;AAATCCAGAGAGGATGAAGA	-0.12;-0.1;0.7	11393;13799;57041	8.76E-01;4.16E-01;2.06E-04	10;43252;45658	3.28E+00;3.80E-01;2.90E-01	0.379636
C6orf136.	-0.152055	1.21813	3	GACCTCCGGCCTCCTCACAG;ATGGGTGCAACGACAGTGAG;AATGGGTGCAACGACAGTGA	-0.41;-0.15;0.06	362;8812;37797	1.73E+00;1.22E+00;5.36E-01	19254;48239;56689	4.80E-01;3.52E-01;8.27E-03	0.379636
TLR3.	-0.0360403	0.497389	3	CAAATCCAGACATTTCATCA;CCAAATCCAGACATTTCATC;CACTTCCCTGATGAAATGTC	-0.07;-0.04;0.2	18105;23014;51935	5.36E-01;3.53E-01;1.22E-01	5116;34037;38946	6.52E-01;4.97E-01;3.66E-01	0.379636
SAA4.	-0.158343	1.26977	3	TCCAGATGAAATTTCAGTAA;CTGCTGGTATCTTCTGGCCG;TTCAGTAAAGGCAGAGCTGC	-0.3;-0.16;-0.07	1675;8256;18631	1.46E+00;1.27E+00;1.08E+00	38420;48795;55376	6.67E-01;4.98E-01;3.88E-02	0.379636
BAG4.	0.0840372	0.703448	3	CGGATCCCATGTCGGCCCTG;AGGCCCGTAGTAGCGGCCGT;CGTAGGACGGACCGTCACTG	-0.03;0.08;0.19	23802;40903;50935	3.71E-01;3.60E-01;1.48E-01	6116;16148;33249	7.64E-01;7.03E-01;5.91E-01	0.379636
STS.	-0.0183545	0.692443	3	CCGCGCCGTCAACAGTGTAG;CAACAGTGTAGAGGCACAGA;GGCACAGAAGGTCCGTCAAG	-0.25;-0.02;0.03	3074;25737;33531	8.40E-01;6.92E-01;4.75E-01	23520;31314;53977	3.90E-01;3.69E-01;7.21E-02	0.379636
COX17.	-0.0510618	0.598599	3	GGACGAATCGGCGTTTGCCG;GAATCGGCGTTTGCCGAGGC;GGAAGTGACTGCGGACGAAT	-0.06;-0.05;-0.05	19958;20720;21320	1.28E+00;5.99E-01;3.53E-01	35731;36331;37093	5.81E-01;5.61E-01;3.55E-01	0.379636
KIRREL3.	0.0241801	0.379535	3	CTGACAATCCCGGCTTCCCG;GGGGACATTGCTGACAATCC;ACAATCCCGGCTTCCCGAGG	-0.1;0.02;0.04	14085;32313;34665	6.49E-01;3.80E-01;3.77E-01	22386;24738;42966	4.96E-01;3.69E-01;3.62E-01	0.376056
COG8.	0.0477397	0.769363	3	CACAGCAGCGGCTCTCGGCG;AGCGGCTCTCGGCGAGGTGG;AGCAGCGGCTCTCGGCGAGG	0.02;0.05;0.23	31722;35864;53353	4.83E-01;3.56E-01;8.73E-02	3698;21187;25329	1.06E+00;7.69E-01;5.85E-01	0.379636
ALG14.	0.106297	0.45619	3	TGCGGCCGCAGGAGCTGTGG;GTGCGTTCTCGTTCTAGCTG;GAAAACCGCCACAGCTCCTG	-0.23;0.11;0.14	3851;43685;47425	7.54E-01;3.85E-01;2.41E-01	9626;13366;53200	8.99E-01;4.56E-01;9.10E-02	0.379636
DDX27.	0.335737	1.52677	3	AACCATAGGCGAGGATGACG;CTTAATCGGAACCATAGGCG;CTATGGTTCCGATTAAGCCG	-0.1;0.34;0.38	14658;55994;56474	1.27E+00;3.71E-01;1.32E-02	577;1057;42393	3.00E+00;1.53E+00;3.87E-01	0.379636
OR4A5.	-0.19487	0.69936	3	GGTGAGAGCTCAGGGAAACA;ACATTGGGGAACCCAAGGAA;GTATCAGAGGTGAGAGCTCA	-0.22;-0.19;0.2	4474;5659;51888	1.58E+00;6.99E-01;1.24E-01	5163;51392;52577	6.49E-01;6.17E-01;1.06E-01	0.379636
NUDT19.	0.102535	0.63171	3	AGGGACCCCAGCACCTCCGG;AATTCCCGCGAGGCCCCCGG;GCTCGTCCTCAATTCCCGCG	-0.04;0.1;0.19	21920;43211;51407	3.79E-01;3.59E-01;1.36E-01	5644;13840;35131	8.74E-01;6.32E-01;6.18E-01	0.379636
OR51E1.	-0.0544898	0.444875	3	CTGCACTCACCTCAACCGTA;ACGGTTGAGGTGAGTGCAGG;ACTCACCTCAACCGTATGGA	-0.14;-0.05;0.21	10066;20225;52150	6.14E-01;4.45E-01;1.17E-01	4901;36826;46985	6.67E-01;3.53E-01;2.53E-01	0.379636
DTX3L.	0.0556653	0.618047	3	TGCGCGTCGGGAGGGCGCGG;GAGGCCATGGCTCTGCGCGT;CCATGGCTCTGCGCGTCGGG	-0.01;0.06;0.17	27556;36964;50011	4.12E-01;3.53E-01;1.72E-01	7040;20087;29495	8.60E-01;6.18E-01;5.46E-01	0.379636
NHLRC4.	0.100518	0.483149	3	AAGCAGGGCCCAGCGAGACA;GGCCCAGCGAGACAGGGCCC;GGCCCTGCTTCGGGGCTGGG	-0.07;0.1;0.12	17677;42954;45112	3.77E-01;3.54E-01;3.06E-01	11939;14097;39374	8.60E-01;4.83E-01;4.06E-01	0.379636
CIAO1.	0.0664402	0.669569	3	GAGACCCGCTGTCTGCTCAG;AGAGTCCGCTGAGCAGACAG;CCGCGGAAGCCTGGAGTGGG	0.0;0.07;0.08	29159;38503;40887	4.36E-01;4.34E-01;3.52E-01	16164;18548;27892	9.32E-01;6.70E-01;3.60E-01	0.379636
UPK2.	-0.0977602	0.843857	3	GAGGTGGAATAGGTGCTGGC;CAAGGTCCGGATGGGCAGCA;ATCAAGGGCAAGGTCCGGAT	-0.32;-0.1;0.03	1205;14423;33810	1.22E+00;8.44E-01;6.82E-01	23241;42628;55846	3.73E-01;3.67E-01;2.78E-02	0.379636
GNAI2.	0.0346843	0.533008	3	CTCCCACCACCAGCCCTCTG;GACCCGAGTGCTTCCCGCAG;GCCCTCTGCGGGAAGCACTC	-0.03;0.03;0.16	23577;33928;48966	3.70E-01;3.66E-01;1.99E-01	8085;23123;33474	6.95E-01;5.33E-01;5.04E-01	0.379636
IFNA6.	0.0435451	0.567268	3	TCTGCTGAATCACCTCATGG;TCATGGTCCTCCTGTGACCC;AGACCCACAGCCTGGGTCAC	-0.02;0.04;0.08	25278;35240;39799	4.69E-01;3.85E-01;3.59E-01	17252;21811;31773	7.63E-01;5.67E-01;3.55E-01	0.379636
OR8G5.	0.040343	0.55543	3	TCTTTGATGAGTTTCTGCAG;AGGGATCACTTTCCTACAAA;AAATGATCATATATAAACAA	-0.21;0.04;0.35	4684;34802;56146	6.83E-01;3.61E-01;2.08E-02	905;22249;52367	1.34E+00;5.55E-01;1.12E-01	0.379636
PCDH11X.	-0.0446832	0.570556	3	CAGTCGGCGAACTGTCGGGG;AGTCGGCGAACTGTCGGGGC;TTGCAGTCGGCGAACTGTCG	-0.09;-0.04;0.01	14839;21692;30467	8.17E-01;5.71E-01;3.69E-01	26584;35359;42212	3.99E-01;3.92E-01;3.58E-01	0.379636
FAM214A.	-0.00955844	0.484506	3	AGGACTGGTTGGGAGTTGGT;AACTCTTCCGGGCTGTCCCG;AACTCCCAACCAGTCCTCCG	-0.15;-0.01;0.03	8663;27146;33387	6.98E-01;4.85E-01;4.48E-01	23664;29905;48388	4.06E-01;3.70E-01;2.15E-01	0.379636
SELL.	0.114422	0.405929	3	CAGCACACTCCCTTTGGGCA;GAGCCTCTTGACTTAGCACA;AGCCTCTTGACTTAGCACAA	-0.19;0.11;0.12	6252;44617;45102	5.84E-01;3.98E-01;3.06E-01	11949;12434;50799	9.53E-01;4.06E-01;1.51E-01	0.379208
BEND5.	-0.145874	1.13672	3	AAGGTGTACGCCGTGTACCG;GTACGCCGTGTACCGGGGCC;CGCCGTGTACCGGGGCCCGG	-0.31;-0.15;0.09	1462;9376;42006	1.17E+00;1.14E+00;3.99E-01	15045;47675;55589	4.63E-01;3.68E-01;3.38E-02	0.379636
KIAA0825.	-0.0444468	0.579098	3	CAGAGCTTGAGTCTGGCCAG;TGCACCAGGTATTACCACCC;CCAGACTCAAGCTCTGCACC	-0.18;-0.04;0.0	6345;21726;28961	8.83E-01;5.79E-01;5.70E-01	28090;35325;50706	4.19E-01;3.59E-01;1.54E-01	0.379636
SDC4.	-0.00915575	0.447418	3	GGGCGGGGGCCATGGCACCG;TGCGCGCCTTCTCCAGTCCG;CAGCAGCGCGAACAGACGGG	-0.11;-0.01;0.07	13099;27208;38952	4.97E-01;4.47E-01;3.88E-01	18099;29843;43952	4.07E-01;3.53E-01;3.40E-01	0.379636
HORMAD1.	0.126463	1.03475	3	ATTACATTACGTCTGAGGGG;GAGACCAGAAGAGCTGCACG;TATATTACATTACGTCTGAG	-0.04;0.13;0.33	22454;45893;55854	4.21E-01;3.62E-01;2.76E-02	1197;11158;34597	1.22E+00;1.03E+00;6.52E-01	0.379636
S100A11.	-0.142893	0.466894	3	TGTTGGAGCTGAGCGAGGCG;CGCTGAGAGCTCTGTGCGCG;GTTGGAGCTGAGCGAGGCGC	-0.15;-0.14;0.2	9241;9676;51928	1.14E+00;4.67E-01;1.23E-01	5123;47375;47810	6.51E-01;4.55E-01;2.30E-01	0.379636
POLR3E.	-0.20213	1.63989	3	TTACCCGCGGGCTGCAGAGA;GCAACGGCCCAGTTACCCGC;GGCAACGGCCCAGTTACCCG	-0.29;-0.2;-0.19	1868;5232;6047	2.92E+00;1.64E+00;1.04E+00	51004;51819;55183	1.52E+00;6.44E-01;4.34E-02	0.379636
SPRY4.	-0.173789	0.566074	3	ACAGCGCGGAGCTGGCGCTG;AGCGAGCTGAGCTGACAGCG;GCCGGTCGGAGGAACCGGCA	-0.18;-0.17;0.32	6606;7064;55718	1.39E+00;5.66E-01;3.08E-02	1333;49987;50445	1.17E+00;5.45E-01;1.60E-01	0.379636
NSA2.	-0.0673925	0.400393	3	GAACTGCCAAGAGAAAAGGA;AGTGGGACCTGAGGACTCTG;AGAAAAGGATGGTAGACCCG	-0.09;-0.07;0.21	15095;18365;52529	6.76E-01;3.67E-01;1.08E-01	4522;38686;41956	6.96E-01;4.00E-01;3.53E-01	0.378977
CTSE.	0.0512406	0.956261	3	CTGCTGGTGCTCCTGGAGCT;GGAGCACCAGCAGCAAAAGA;GCTGCTGGTGCTCCTGGAGC	0.04;0.05;0.28	35274;36353;54769	5.68E-01;3.55E-01;5.32E-02	2282;20698;21777	1.25E+00;9.56E-01;5.99E-01	0.379636
CYP3A5.	-0.0307688	0.516485	3	AACAGCAGCACTCAGCTAAA;GCTGAGTGCTGCTGTTTGCT;TGTTTGCTGGGCTGTTTGCC	-0.16;-0.03;-0.03	8326;23809;24421	1.11E+00;5.16E-01;4.96E-01	32630;33242;48725	5.03E-01;3.72E-01;2.06E-01	0.379636
WDR76.	-0.131871	1.06821	3	TAAGAAGCCGAAAGATGTCC;AAGCCGAAAGATGTCCAGGT;GATGTCCAGGTCGGGCGCGG	-0.27;-0.13;-0.11	2374;10681;13291	1.90E+00;1.07E+00;9.41E-01	43760;46370;54677	9.04E-01;4.31E-01;5.54E-02	0.379636
TMEM229A.	0.0235055	0.493239	3	GCCCATGGCGGGGAGCGACG;GCTCCCCGCCATGGGCTCGG;CAGCCTCCGAGCCCATGGCG	-0.04;0.02;0.03	21748;32206;33037	7.12E-01;3.81E-01;3.59E-01	24014;24845;35303	6.25E-01;4.93E-01;3.73E-01	0.379636
CHCHD7.	-0.230969	1.90036	3	CCTGGGTGCTGGCGAAGCGG;CGGCCTGGGTGCTGGCGAAG;GCTGGCGAAGCGGAGGCCGG	-0.32;-0.23;-0.17	1206;3825;7465	2.65E+00;1.90E+00;1.22E+00	49586;53226;55845	1.35E+00;7.57E-01;2.78E-02	0.379636
POLR2A.	-0.0327864	0.388658	3	AGAAGGCGGCTCCCGGAAGG;GGGACGGTTGGAGAAGAAGG;AGAAGAAGGCGGCTCCCGGA	-0.11;-0.03;0.18	13084;23504;50792	5.24E-01;3.89E-01;1.51E-01	6259;33547;43967	5.84E-01;3.69E-01;3.39E-01	0.377726
ANGPTL3.	0.21782	0.782791	3	CTAGAGGAACAATAAAAAGA;ATTGTCTTGATCAATTCTGG;ATTCTGGAGGAAATAACTAG	-0.54;0.22;0.24	85;52724;53483	2.35E+00;7.12E-01;8.41E-02	3568;4327;56966	1.80E+00;7.83E-01;1.92E-03	0.379636
RIMKLA.	-0.00438035	0.434933	3	CAGTAGGGCGAGCGGAGGGG;CGCTCGCTCAGTAGGGCGAG;TCGCTCAGTAGGGCGAGCGG	-0.23;-0.0;0.14	3905;27953;47436	7.49E-01;4.35E-01;2.40E-01	9615;29098;53146	4.56E-01;4.17E-01;9.24E-02	0.379636
NPM3.	0.147409	1.18884	3	GAGTCAGGAGAGCCGAACGC;CCGTAGGCCCCCGACACCCC;TGAGTCAGGAGAGCCGAACG	-0.05;0.15;0.38	21345;47905;56436	4.70E-01;3.57E-01;1.41E-02	615;9146;35706	1.50E+00;1.19E+00;6.11E-01	0.379636
SRF.	-0.0888847	0.790869	3	AGGTCGGCCCGGGCGTGCAG;CGGCCGCCGCTGCGAACCCG;AGGAAAGTGAGGGCCCAGGT	-0.17;-0.09;0.01	7562;15534;29910	8.41E-01;7.91E-01;5.24E-01	27141;41517;49489	4.06E-01;3.64E-01;1.85E-01	0.379636
ETFA.	-0.0658963	0.669107	3	CTGTAAGGCCGAGGTTGCGG;ACGGGGCTGCTGTAAGGCCG;CCTTACAGCAGCCCCGTGCC	-0.2;-0.07;0.0	5359;18561;29187	8.73E-01;6.69E-01;6.36E-01	27864;38490;51692	4.16E-01;3.52E-01;1.28E-01	0.379636
GCHFR.	0.0344347	0.800472	3	GACGCGAGAAGGGCTGGAGT;CGGGACTGCGACGCGCAGCT;TCGCAGTCCCGACGCGAGAA	-0.02;0.03;0.31	26188;33898;55646	3.95E-01;3.67E-01;3.25E-02	1405;23153;30863	1.15E+00;8.00E-01;5.32E-01	0.379636
USP32.	0.175041	0.757157	3	AGCCGCACTTGTTAGTGTGG;AAGTGCGGCTTCTGCCCCGG;TCCCCCCACACTAACAAGTG	-0.19;0.18;0.23	6181;50112;53230	5.88E-01;5.51E-01;9.03E-02	3821;6939;50870	1.41E+00;7.57E-01;1.49E-01	0.379636
PDCD7.	0.023246	0.748043	3	CGACCCTGGCCGAAGAATGG;AAGCATCTCCGTCGTGAACA;CTGGCCGAAGAATGGTGGCA	-0.01;0.02;0.23	27086;32178;53135	4.06E-01;3.81E-01;9.26E-02	3916;24873;29965	8.39E-01;7.48E-01;4.93E-01	0.379636
C3.	-0.0787574	0.544082	3	CATGGTGCTGGGACAGTGCA;TGGGACAGTGCAGGGTCAGA;AGCAGGCTGGGACCTGAGGT	-0.1;-0.08;0.06	14078;16875;37575	7.33E-01;5.44E-01;3.77E-01	19476;40176;42973	3.69E-01;3.56E-01;3.52E-01	0.379636
NFATC3.	0.0356968	0.470569	3	TCCTGGTGCTGCTCGGCGCG;GCTTAGGCACCGGTGGCGGG;CTGCGGTTCCTGGTGCTGCT	-0.08;0.04;0.12	17295;34096;44697	3.65E-01;3.55E-01;3.18E-01	12354;22955;39756	5.37E-01;4.71E-01;3.99E-01	0.379636
A2ML1.	-0.106233	0.45233	3	TCAGCTCCTTCTAGGAATGT;CTGTCTCACCCACAAAGATG;TGTCTCACCCACAAAGATGT	-0.14;-0.11;0.44	9772;13410;56761	8.97E-01;4.52E-01;6.62E-03	290;43641;47279	1.82E+00;3.84E-01;2.45E-01	0.379636
DNASE2.	0.00623067	0.442754	3	GAATCTGTGTCGGGACTGCG;GCTGGGTTACATCAGAGGCC;TGAGATCCAGGAATCTGTGT	-0.04;0.01;0.01	22169;29571;30732	8.06E-01;4.11E-01;3.61E-01	26319;27480;34882	6.41E-01;4.43E-01;3.96E-01	0.379636
GPAM.	0.00558018	0.492781	3	CACCCTAGCAGCTCCAGCTT;ATTGGCCGGGACTGGAAGTG;AGCCGAAGCTGGAGCTGCTA	-0.16;0.01;0.06	8412;29464;37498	5.47E-01;4.93E-01;4.12E-01	19553;27587;48639	4.41E-01;3.52E-01;2.08E-01	0.379636
CDC42EP5.	0.0684394	0.396133	3	TCTAGTCCTTTAACTCCTAG;AAAGGACTAGAAAGCAGTGG;GTTAAAGGACTAGAAAGCAG	-0.1;0.07;0.11	14382;38776;44492	3.74E-01;3.53E-01;3.24E-01	12559;18275;42669	6.79E-01;3.96E-01;3.78E-01	0.378429
DEFB123.	0.247025	1.00548	3	TTCTCCCATTAGCTCAGCCG;GCACAGTCAAAGTCAGCAAA;CAAAAGGAGCTTCATGGCTA	0.01;0.25;0.28	30019;53915;55033	8.32E-01;4.51E-01;4.69E-02	2018;3136;27032	2.07E+00;1.01E+00;9.73E-01	0.379636
OR2W3.	-0.103513	0.880797	3	AAGAGGATCCTCTCCAGATG;GTCGGTCAGAGAATCCCAGT;GGATCCTCTCCAGATGGGGT	-0.16;-0.1;-0.1	8107;13708;13973	1.83E+00;8.81E-01;5.03E-01	43078;43343;48944	8.67E-01;3.81E-01;2.00E-01	0.379636
IST1.	0.0274866	0.50777	3	GTTCACGGCAGGATTCGGTT;GACAGAGACCTCTGACGCCG;AGGATTCGGTTAGGTGAGTG	-0.09;0.03;0.24	14765;32864;53724	3.75E-01;3.70E-01;7.83E-02	3327;24187;42286	8.09E-01;5.08E-01;3.90E-01	0.379636
ETV1.	0.086454	0.470688	3	AGGCGCTTTCGGCTTCCAAG;GGCTTCCAAGGGGGAAGTGC;GGCGCTTTCGGCTTCCAAGG	-0.21;0.09;0.15	4737;41194;47940	6.79E-01;3.62E-01;2.27E-01	9111;15857;52314	7.76E-01;4.71E-01;1.13E-01	0.379636
SUFU.	0.0203076	0.471221	3	AGGCGATGGGGGCTGCAGCG;GCACGGCGCACTGTCCGCCC;TCTAGCTCCGCGCCTGCGCA	-0.15;0.02;0.05	9093;31733;35749	6.09E-01;4.71E-01;3.85E-01	21302;25318;47958	4.83E-01;3.57E-01;2.26E-01	0.379636
ZBED9.	-0.0703498	0.689852	3	CCACTAGTCTGGGTTCCACA;CCTGTGGAACCCAGACTAGT;AACCCAGACTAGTGGGTCGA	-0.12;-0.07;-0.02	12134;17990;25125	1.07E+00;6.90E-01;4.03E-01	31926;39061;44917	4.87E-01;3.53E-01;3.12E-01	0.379636
RABL6.	0.111869	0.535143	3	CTGGAGAGCGGTCGCGCCGG;CGACTCGGGAACCTCAGCCG;CTCCTGGAGAGCGGTCGCGC	-0.21;0.11;0.17	4549;44332;49761	6.93E-01;3.94E-01;1.78E-01	7290;12719;52502	9.36E-01;5.35E-01;1.08E-01	0.379636
KRTCAP3.	0.130921	1.06649	3	TCTGCGCTTTCGGTAACTTC;TTTCGGTAACTTCCGGGCCC;CTGCGCTTTCGGTAACTTCC	-0.07;0.13;0.31	18371;46346;55597	4.30E-01;3.53E-01;3.36E-02	1454;10705;38680	1.14E+00;1.07E+00;5.06E-01	0.379636
METTL24.	0.147584	1.1903	3	GGACCCCGAGTGTAGCGCCA;GCGCTACACTCGGGGTCCCG;GGGCCATGGCGCTACACTCG	0.04;0.15;0.16	35263;47922;48963	5.68E-01;4.70E-01;1.99E-01	8088;9129;21788	1.25E+00;1.19E+00;5.04E-01	0.379636
UROS.	0.0173971	0.545921	3	CGACCCCAGTCTGAGGTGCG;ACCCACGCGACCCCAGTCTG;GGACCCCGCACCTCAGACTG	-0.27;0.02;0.06	2409;31291;37522	9.35E-01;5.46E-01;3.90E-01	19529;25760;54642	4.74E-01;3.52E-01;5.62E-02	0.379636
ITGB1BP2.	-0.0948437	0.827048	3	GTTACGACAGAGTAGAGACA;TCTGTCGTAACAAAGGCTGT;GAGTAGAGACATGGAAGCGT	-0.1;-0.09;-0.03	14182;14764;23979	1.13E+00;8.27E-01;3.76E-01	33072;42287;42869	5.13E-01;3.72E-01;3.70E-01	0.379636
RNASE8.	0.0562529	0.620606	3	GACAGTGGAACAGAGTGAGG;ATCTCTCTTAAGGGAGACAG;GTGGAACAGAGTGAGGAGGT	-0.08;0.06;0.21	16430;37045;52241	3.59E-01;3.53E-01;1.15E-01	4810;20006;40621	6.73E-01;6.21E-01;4.43E-01	0.379636
WDR83OS.	-0.0698637	1.26695	3	ACAATATGTCGGACCCACGG;CTAACAATATGTCGGACCCA;GGAGGCCGAACAAAGTGCTG	-0.38;-0.07;-0.05	534;18058;21575	1.56E+00;1.27E+00;6.87E-01	35476;38993;56517	5.74E-01;3.53E-01;1.22E-02	0.379636
OR2M5.	-0.077836	0.583501	3	GAGGATGAAGTCAGAGTTGA;CCATGAGGAACAGTTGACTG;TGAGGAACAGTTGACTGAGG	-0.19;-0.08;0.08	6260;17006;40813	7.28E-01;5.84E-01;4.36E-01	16238;40045;50791	3.60E-01;3.56E-01;1.51E-01	0.379636
CKAP4.	0.165184	0.523756	3	GCGGCCCGGGAAACTTGCAG;GTGCCGCTCGCCCAGTCCCG;TGCCGCTCGCCCAGTCCCGG	-0.14;0.17;0.17	9926;49398;49483	5.20E-01;4.48E-01;1.85E-01	7568;7653;47125	1.33E+00;5.24E-01;2.49E-01	0.379636
ILF2.	-0.12647	0.946961	3	GCTTCGACCCACTTACCTCA;TAAGGCGCCATGAGGTAAGT;CCTTAAAACACGAACAATGG	-0.27;-0.13;0.23	2336;11234;53259	1.03E+00;9.47E-01;8.96E-02	3792;45817;54715	7.60E-01;4.19E-01;5.44E-02	0.379636
CD19.	0.0230017	0.492039	3	CTCGGGCCTGACTTCCATGG;CCTCGGGCCTGACTTCCATG;GAGGCGAGGAGGTGGCATGG	-0.02;0.02;0.07	25420;32150;39313	4.85E-01;3.86E-01;3.81E-01	17738;24901;31631	7.68E-01;4.92E-01;3.54E-01	0.379636
TAPBPL.	0.1338	1.09023	3	AGTCGGCAGCAGAGGGAACA;GGAAGAAACCTAAAGGCTGC;GGAACAGGGAAGAAACCTAA	-0.08;0.13;0.41	17275;46671;56627	4.37E-01;3.55E-01;9.70E-03	424;10380;39776	1.66E+00;1.09E+00;4.70E-01	0.379636
BVES.	-0.0533917	0.479976	3	ACGCGCGCTCCTCGGCGGGT;GCCCGACGCGCGCTCCTCGG;CCGGACCCGCCGACCCGCCG	-0.09;-0.05;0.07	15470;20384;39470	6.09E-01;4.80E-01;3.64E-01	17581;36667;41581	4.12E-01;3.54E-01;3.54E-01	0.379636
MYL7.	0.0657978	0.426982	3	CAGCCCAAAGGCCAGCACCT;AGAAAGGCTAGCGGTCTCCC;AGAATGGTGAGTGCCTGCTG	-0.2;0.07;0.13	5176;38414;46204	6.48E-01;3.52E-01;2.75E-01	10847;18637;51875	6.66E-01;4.27E-01;1.24E-01	0.379636
NEURL1B.	0.139838	0.597125	3	CCGGGGCATCGCAGCTGCAC;ATGCCCCGGAGCGTCGACCC;GGACCGGGGTCGACGCTCCG	-0.05;0.14;0.18	20975;47191;50361	4.50E-01;3.56E-01;1.62E-01	6690;9860;36076	1.13E+00;5.97E-01;5.62E-01	0.379636
T.	-0.19252	1.55374	3	GGAAGGTCCGCGCGCAGAGA;AGGAAGGTCCGCGCGCAGAG;TCCATTTCCCTCTCTGCGCG	-0.25;-0.19;-0.18	3141;5810;6631	2.80E+00;1.55E+00;8.31E-01	50420;51241;53910	1.45E+00;6.08E-01;7.38E-02	0.379636
RBFA.	-0.0953876	0.819523	3	CCGCCGCAGCCCACATGGCG;CCGCGCCATGTGGGCTGCGG;GTCCCGGCGCCGCGCCATGT	-0.15;-0.1;0.01	9133;14701;30415	8.30E-01;8.20E-01;4.70E-01	26636;42350;47918	4.00E-01;3.71E-01;2.27E-01	0.379636
PRICKLE1.	-0.00550696	0.437603	3	GCATGTTCCGGGCGCGCTGT;GTTCCGGGCGCGCTGTCGGG;CATGTTCCGGGCGCGCTGTC	-0.03;-0.01;0.03	23886;27789;33430	6.96E-01;4.38E-01;3.72E-01	23621;29262;33165	7.07E-01;4.15E-01;3.70E-01	0.379636
BRS3.	0.329293	1.8023	3	GCCTACGTCTAGTAACGAGA;TCGTTACTAGACGTAGGCAT;ACCATCTCGTTACTAGACGT	-0.08;0.33;0.44	16439;55903;56748	1.24E+00;3.58E-01;6.92E-03	303;1148;40612	2.92E+00;1.80E+00;4.43E-01	0.379636
NPTN.	-0.111344	0.929122	3	GTGCGCGAGGGAGTGAGCGA;GGAAGGACGGAGCCGAGCCG;GGGGGCGGGCGAGTGCGCGA	-0.38;-0.11;0.03	607;12838;33886	1.51E+00;9.29E-01;6.79E-01	23165;44213;56444	3.92E-01;3.67E-01;1.39E-02	0.379636
PABPC1L2A.	-0.073225	0.399445	3	ATCCGCATCTGCATCCGCGG;GGATGCGGATGCGGATGCGA;GGATGCGGATGCGAAGGTGG	-0.12;-0.07;0.11	12344;17611;44330	7.04E-01;3.99E-01;3.29E-01	12721;39440;44707	3.94E-01;3.54E-01;3.18E-01	0.378919
LDB1.	-0.00790918	0.443653	3	GTCACGGTGCCCGCCCCTCG;TGACTCGGCTGGGCCCCCAG;ATGCCCGGCCTGTCCCCGCG	-0.04;-0.01;0.02	23160;27427;31114	7.90E-01;4.44E-01;3.67E-01	25937;29624;33891	6.79E-01;4.10E-01;3.92E-01	0.379636
TMEM150A.	0.105328	0.893033	3	CGCCACGAGGGGGCCGAGCA;GAGCCCAGTACGCACCTCCC;GCTCCGGGGAGGTGCGTACT	0.09;0.11;0.17	41121;43570;49486	7.73E-01;3.84E-01;1.85E-01	7565;13481;15930	1.66E+00;8.93E-01;5.24E-01	0.379636
PLA2G5.	-0.106423	0.897955	3	ATGAGGACAAACCCGGAGGT;GGACAAACCCGGAGGTGGGG;GATGATGAGGACAAACCCGG	-0.13;-0.11;-0.06	11054;13391;18948	1.44E+00;8.98E-01;4.23E-01	38103;43660;45997	6.56E-01;3.85E-01;2.81E-01	0.379636
FAM96B.	0.0873786	0.38426	3	GGTTCCGCGATGGTAGGCGG;CAGAGCGCTGGTAGATGAGG;GGGGGTTGGCATTCTCCAGG	-0.17;0.09;0.11	7489;41304;43627	5.27E-01;3.62E-01;3.50E-01	13424;15747;49562	7.81E-01;3.84E-01;1.83E-01	0.377159
NRN1.	-0.000606683	0.42651	3	CATAAAGTCTCTGTCGCTCC;AGAGACTTTATGCACTGGGA;GCGACAGAGACTTTATGCAC	-0.2;-0.0;0.29	5228;28489;55140	6.44E-01;4.27E-01;4.44E-02	1911;28562;51823	1.03E+00;4.25E-01;1.25E-01	0.379636
RGP1.	0	0.549015	3	CGTACCTAGCCAGGTCCCTG;GGACCTGGCTAGGTACGCGG;CAGGGACCTGGCTAGGTACG	-0.06;0.0;0.18	19618;28575;50363	4.25E-01;3.52E-01;1.62E-01	6688;28459;37433	5.62E-01;5.49E-01;4.27E-01	0.379636
RSPO1.	-0.0852364	0.485313	3	CCGGCCGAGCGGAGGCGCGA;CGACGGAGAGCACCAGCGCA;GCGACGGAGAGCACCAGCGC	-0.15;-0.09;0.07	8638;15996;39551	7.70E-01;4.85E-01;4.77E-01	17500;41055;48413	3.61E-01;3.54E-01;2.14E-01	0.379636
KIAA1586.	0.205719	1.15664	3	GGAAGTGAGTAGTCGAGTGA;CGGAAGTGAGTAGTCGAGTG;GCTGCGGCAGTAGGGACAGC	-0.05;0.21;0.32	20590;52058;55658	6.60E-01;3.54E-01;3.22E-02	1393;4993;36461	1.68E+00;1.16E+00;5.83E-01	0.379636
RS1.	-0.106013	0.77477	3	GAGCTTTGGCCGAGGACGAG;AGAGCTTTGGCCGAGGACGA;TGACATCTTCCCCTCGTCCT	-0.24;-0.11;0.26	3645;13437;54431	8.95E-01;7.75E-01;6.12E-02	2620;43614;53406	9.02E-01;3.84E-01;8.60E-02	0.379636
ZNF827.	0.108763	0.915567	3	TGATCTCACATTAACCAAGG;AGATCAAATAAACCCCCGTG;GATCAAATAAACCCCCGTGG	0.07;0.11;0.13	38714;43976;46487	6.77E-01;3.89E-01;2.67E-01	10564;13075;18337	1.48E+00;9.16E-01;4.33E-01	0.379636
SDR39U1.	-0.0400206	0.551154	3	GTGTGCTTGTGGGTGAGGGA;CTTAGTCGGAGATTGAGGAC;CAGAAAGGGAGAGTGCTGGG	-0.17;-0.04;-0.02	7721;22411;25166	1.07E+00;5.51E-01;5.18E-01	31885;34640;49330	4.86E-01;3.62E-01;1.89E-01	0.379636
HSPA9.	0.0595806	0.48541	3	CGGATAAATGGAGGAGTACG;TTATCATGGCGGATAAATGG;ATCGCGCAGCTCTTTGCCGT	-0.31;0.06;0.15	1300;37545;48416	1.19E+00;3.52E-01;2.14E-01	8635;19506;55751	6.37E-01;4.85E-01;3.00E-02	0.379636
EIF5AL1.	-0.0407109	0.553946	3	GCGGTTGGGCTCGCGGCGAG;GGAGGCAGCGGTTGGGCTCG;CGGGCTCGGAGGCAGCGGTT	-0.19;-0.04;0.22	6215;22305;52948	5.86E-01;5.54E-01;9.72E-02	4103;34746;50836	7.31E-01;3.61E-01;1.50E-01	0.379636
RPS18.	-0.05812	0.481066	3	CACGGATTCCAGTCTTACCA;ATCATTATATAGCTTCCAGG;TGCTGCAGCCATGGTAAGAC	-0.15;-0.06;0.07	8828;19662;39437	6.32E-01;4.81E-01;4.79E-01	17614;37389;48223	3.54E-01;3.53E-01;2.19E-01	0.379636
WNT8B.	0.0583833	0.631234	3	CTTTGAGAATTCCATCCCAC;TTGGGATCGCTTACACACCA;GCTTACACACCAAGGAAGTT	-0.01;0.06;0.11	27608;37376;44307	4.13E-01;3.53E-01;3.29E-01	12744;19675;29443	8.62E-01;6.31E-01;3.93E-01	0.379636
CARD11.	0.149317	0.809198	3	CCGGCCCTGCAGCCCCTGGG;GAGGGGCGCCGCCCGCCCAG;CCGCCCGCCCAGGGGCTGCA	-0.01;0.15;0.15	26394;48066;48442	4.74E-01;3.97E-01;2.13E-01	8609;8985;30657	1.20E+00;8.09E-01;4.86E-01	0.379636
SIAH2.	-0.0189494	0.476656	3	GCGCGGTGCCCTCCTCCCGG;GCCGGGAGGAGGGCACCGCG;TCCCGGGCCCCGAACCCCAG	-0.06;-0.02;0.01	19678;25644;30281	8.25E-01;4.77E-01;3.53E-01	26770;31407;37373	5.51E-01;4.02E-01;3.89E-01	0.379636
ACRBP.	0.0379884	0.546288	3	GCGGATCTTCTCCGGCCATG;TTGTGTCCACGGGACGCGGG;CACCCTTCAGGAGTGAGGGA	-0.03;0.04;0.14	23283;34453;46900	3.68E-01;3.63E-01;2.55E-01	10151;22598;33768	6.83E-01;5.46E-01;4.43E-01	0.379636
PDRG1.	0.0429946	0.48444	3	GCGCCCACCAACTCCGCTTG;GGGCGCTATGCTATCACCCG;GGTCGCGCGAGAGCCGCAAG	-0.17;0.04;0.07	7130;35181;39335	5.42E-01;4.84E-01;3.59E-01	17716;21870;49921	5.66E-01;3.54E-01;1.74E-01	0.379636
MFSD3.	0.148836	1.19922	3	CACCCCAGAAGAACCGAAGT;CCGAAGTCGGGTCCAAACGG;ACCGAAGTCGGGTCCAAACG	0.05;0.15;0.16	36563;48025;48608	6.06E-01;4.73E-01;2.09E-01	8443;9026;20488	1.33E+00;1.20E+00;4.92E-01	0.379636
LRRC74A.	0.0856223	0.771278	3	ACCTCTCCCAGACAGAGTTG;ATTTGACCCCAACTCTGTCT;CTACCTCTCCCAGACAGAGT	0.03;0.09;0.2	33565;41078;51997	5.24E-01;3.61E-01;1.21E-01	5054;15973;23486	1.16E+00;7.71E-01;6.56E-01	0.379636
SPANXN5.	0.16801	1.05669	3	TCAATATAGCTGTGGAAGTC;GGTTGTTGAATGTCTACAGC;GCTATATTGAAGCTTCCCAG	-0.02;0.17;0.3	25821;49638;55273	5.30E-01;3.91E-01;4.12E-02	1778;7413;31230	1.36E+00;1.06E+00;7.85E-01	0.379636
GFER.	-0.202195	1.64131	3	AACCTCTTCTTCCTGCCGGG;CGCCCCCCGGCAGGAAGAAG;GGAAGAAGAGGTTCCCGCCG	-0.33;-0.2;-0.16	1073;5223;7876	2.58E+00;1.64E+00;1.27E+00	49175;51828;55978	1.31E+00;6.45E-01;2.47E-02	0.379636
COG2.	0.0686027	0.680326	3	AGATCCAAGCGAGAAAACGC;GGCTGCGCAGACCGACTCGG;TCCAAGCGAGAAAACGCAGG	-0.08;0.07;0.31	16495;38802;55628	3.58E-01;3.53E-01;3.29E-02	1423;18249;40556	1.15E+00;6.80E-01;4.45E-01	0.379636
HOXB2.	0.054038	0.611488	3	GCCAAAAGCGAGCCGAAGAT;AGCCAAAAGCGAGCCGAAGA;GCAGCGGGGAGTGGCGGCGG	-0.25;0.05;0.2	2921;36754;51686	8.59E-01;3.54E-01;1.29E-01	5365;20297;54130	6.35E-01;6.11E-01;6.85E-02	0.379636
TMEM163.	0.124286	0.520305	3	GCGGCCGGCTCCATGGCGCG;CGCGGGGCTGCGGATCCCGG;GGCGGCGACGACAAGCGCGG	-0.06;0.12;0.14	18784;45693;46808	4.17E-01;3.52E-01;2.58E-01	10243;11358;38267	1.02E+00;5.20E-01;4.41E-01	0.379636
PDCD2.	0.210892	0.966523	3	GCCCCGCATGGCTGCCGCCG;GAAGCCCAGCTCCACAGGCC;CTCCACAGGCCTGGCCCCGG	-0.03;0.21;0.28	24317;52347;54827	6.81E-01;3.76E-01;5.18E-02	2224;4704;32734	1.73E+00;9.67E-01;7.24E-01	0.379636
BET1.	-0.0259457	0.499786	3	GGGCCCTGGTACTGAAGACG;GGACCGCGTCTTCAGTACCA;GGAAACAGCTAGGGGCGACC	-0.17;-0.03;0.18	7148;24544;50655	5.41E-01;5.00E-01;1.55E-01	6396;32507;49903	5.76E-01;3.78E-01;1.74E-01	0.379636
RHOB.	-0.0578261	0.630227	3	ACTCGGCCTAGCTCTCTCCC;CTTGTATGCTCAGCGAGGCC;GTTGTCTTGTATGCTCAGCG	-0.17;-0.06;-0.04	7004;19706;22082	1.24E+00;6.30E-01;5.48E-01	34969;37345;50047	5.60E-01;3.53E-01;1.71E-01	0.379636
PCSK1.	-0.0270972	0.503737	3	TTGCTCTGCGAAGAGCTAGG;GAAGAGCTAGGAGGCGCGAG;GCGCGAGAGGAGAGGCTGGG	-0.26;-0.03;0.18	2665;24366;50294	8.95E-01;5.04E-01;1.64E-01	6757;32685;54386	5.59E-01;3.76E-01;6.23E-02	0.379636
KCNJ6.	0.104478	0.88718	3	AGAAAAAAACTGGAATCAGA;AATTTCACATCAGCACCGAG;GGAGTCTCCTAACAGCCTCT	0.1;0.1;0.15	43139;43462;47817	8.70E-01;3.82E-01;2.30E-01	9234;13589;13912	1.84E+00;8.87E-01;4.67E-01	0.379636
ACAP3.	-0.0663893	0.671421	3	ACGAGGACCGCGGCGCCGAG;ACGAGCGGTCCGGGCCGGCG;GCGGCTGCCGCTCGGCGCCG	-0.28;-0.07;0.15	2108;18496;47936	9.88E-01;6.71E-01;2.27E-01	9115;38555;54943	4.71E-01;3.52E-01;4.90E-02	0.379636
DEDD.	-0.0202896	0.480842	3	GAGCCGAGAGTGAGGCGGAG;TCGACTCCCTCTCCCCACTC;TGAGCCGAGAGTGAGGCGGA	-0.13;-0.02;0.03	11345;25437;32648	7.27E-01;4.81E-01;4.17E-01	24403;31614;45706	3.86E-01;3.77E-01;2.89E-01	0.379636
INTS14.	-0.168985	0.903154	3	TAACCCCAACAAGCAGCGAA;AAGCAGCGAAAGGCAGTCCC;TGTGTCCGGCGATGGGCACG	-0.26;-0.17;0.06	2610;7425;37728	1.35E+00;9.03E-01;5.39E-01	19323;49626;54441	5.30E-01;3.52E-01;6.10E-02	0.379636
OR2J2.	-0.0761274	0.719535	3	GGAAGAAGTACATTGGTGTG;AAGAGAACTACTTCCAGCTG;CATCATCATCCTGTCATACG	-0.24;-0.08;0.03	3600;17223;32841	7.79E-01;7.20E-01;7.19E-01	24210;39828;53451	3.75E-01;3.55E-01;8.49E-02	0.379636
PGP.	-0.000533798	0.609025	3	GCGACGACGCCCGCTGCGTG;GCGTGCGGCTGAGCGCCGAG;ATGGCGGCGGCGGAGGCCGG	-0.05;-0.0;0.32	21303;28502;55674	4.26E-01;3.57E-01;3.18E-02	1377;28549;35748	1.16E+00;6.09E-01;4.26E-01	0.379636
DAB2.	-0.104485	0.901653	3	CCGGGAGCTTCGGAGCCGCG;TTAGAACCATATCTCTCGCC;ATTAGAACCATATCTCTCGC	-0.26;-0.1;-0.09	2620;13611;15615	1.69E+00;9.02E-01;8.86E-01	41436;43440;54431	7.87E-01;3.82E-01;6.12E-02	0.379636
PLCXD1.	-0.0757035	0.716848	3	GTGTTGGCTTAGGGTCTGGG;AAGATCTGAGTTCATGTAGC;TGAGTTCATGTAGCTGGTGT	-0.19;-0.08;-0.03	5867;17284;24670	1.09E+00;7.17E-01;6.05E-01	32381;39767;51184	4.97E-01;3.55E-01;1.41E-01	0.379636
PTGIR.	-0.0628771	0.654952	3	CGCACGGGACAGGAGAGCCT;CAAGTGAAGGCACAGACGCA;AAGTGAAGGCACAGACGCAC	-0.12;-0.06;0.0	12071;18966;28891	8.87E-01;6.55E-01;4.04E-01	28160;38085;44980	4.21E-01;3.52E-01;3.10E-01	0.379636
TAP1.	-0.0299196	0.448146	3	GACCCGGAGCAGTGGCAGCG;CGGAGCTTCAGGCCCCACCG;GCCATGCGAGAGAAGCTCCG	-0.07;-0.03;0.14	17467;23922;47116	5.14E-01;3.54E-01;2.49E-01	9935;33129;39584	4.76E-01;4.48E-01;3.72E-01	0.379636
KRTAP5-8.	0.220214	0.875231	3	TGGAGCCCCCACAGGAGCCA;ACAGGAGCCACAGTCCCCCT;GGCTGCGGCTCTGGCTGTGG	-0.0;0.22;0.23	27909;52847;53111	7.22E-01;4.17E-01;9.32E-02	3940;4204;29142	1.82E+00;8.75E-01;7.46E-01	0.379636
PLCXD2.	0.0475035	0.385012	3	CGGGGGAGTGAGTAGCAGGC;GGCGTCTGTGCAGAGAAGCG;GCGTCTGTGCAGAGAAGCGG	-0.17;0.05;0.11	7240;35830;43687	5.37E-01;3.56E-01;3.48E-01	13364;21221;49811	5.84E-01;3.85E-01;1.77E-01	0.377274
OSTC.	0.0372247	0.424795	3	GTGGGGCTTGAGGCCGAGAA;CGGGAGGCGCGTGGGGCTTG;CGAGCACTAAGAACGGGACA	-0.09;0.04;0.13	15020;34332;46100	3.68E-01;3.64E-01;2.78E-01	10951;22719;42031	5.43E-01;4.25E-01;3.98E-01	0.379636
APOPT1.	0.153746	1.23573	3	CCCCGCCCGCAAGACCACCA;GTGGGGCCATGGTGGTCTTG;CAGGGGGCGTGGGGCCATGG	-0.21;0.15;0.39	5040;48433;56496	6.57E-01;4.86E-01;1.27E-02	555;8618;52011	1.54E+00;1.24E+00;1.20E-01	0.379636
CRK.	0.0925278	0.395818	3	GAAACCGGAGCCGGTCCGCT;ACCGGAGCCGGTCCGCTGGG;TGTGAAGCTGAAACCGGAGC	-0.11;0.09;0.11	13543;41950;44471	3.83E-01;3.67E-01;3.25E-01	12580;15101;43508	8.11E-01;3.96E-01;3.53E-01	0.378411
TRAK2.	0.015975	0.392237	3	GCTTCCTGAGGAAGCGCGGG;GCTGCATTAGGGGCTTCCTG;TCAGGAAGCCCCTAATGCAG	-0.1;0.02;0.07	13968;31077;38675	5.06E-01;3.92E-01;3.78E-01	18376;25974;43083	4.70E-01;3.66E-01;3.53E-01	0.37796
C6orf48.	-0.0609817	0.554142	3	TGGCCCGACTGTTGAGTGAG;ATGGCCCGACTGTTGAGTGA;AATGGCCCGACTGTTGAGTG	-0.07;-0.06;0.06	17912;19225;37286	6.46E-01;5.54E-01;3.53E-01	19765;37826;39139	4.91E-01;3.53E-01;3.52E-01	0.379636
RBM5.	0.161784	1.30399	3	AGAGACCGAAGCAGCAGTAG;GCTGCTTCGGTCTCTCCTTG;TAGCCGCCGAACCTTGTTGG	-0.13;0.16;0.35	10447;49142;56207	5.11E-01;4.36E-01;1.94E-02	844;7909;46604	1.37E+00;1.30E+00;2.64E-01	0.379636
AFF2.	0.0117579	0.399899	3	CCAGCGACCCGACGCTGCGG;CCGGCCCGCAGCCAGCCAGG;CACCCAGCGACCCGACGCTG	-0.1;0.01;0.04	14253;30424;34245	6.65E-01;4.00E-01;3.75E-01	22806;26627;42798	4.58E-01;3.75E-01;3.64E-01	0.378926
TAL2.	0.0443816	0.577004	3	TCACAAATACCAGGGAGCGG;GAAGATCTTCACAAATACCA;TCTTCACAAATACCAGGGAG	-0.18;0.04;0.05	6386;35359;36038	5.98E-01;5.77E-01;3.58E-01	21013;21692;50665	5.71E-01;3.56E-01;1.55E-01	0.379636
CNFN.	0.0366733	0.541188	3	GATCGCGATGGCAGTGATGG;GCCATCGCGATCCTGCAGGT;TCCTACCTGCAGGATCGCGA	0.01;0.04;0.17	29940;34254;49682	4.49E-01;3.64E-01;1.80E-01	7369;22797;27111	9.69E-01;5.41E-01;5.32E-01	0.379636
ABCA2.	0.149943	1.20685	3	AGGAGCGGGCCGCGGCGCTG;GCTCCGCCGCCTCAGCGCCG;CAGCGGCGCGGCGGGCTGCG	0.11;0.15;0.17	44580;48112;49401	9.51E-01;4.76E-01;1.88E-01	7650;8939;12471	1.98E+00;1.21E+00;5.21E-01	0.379636
UTP15.	0.0694593	0.684605	3	CAGTGCTGCTGAACTGTGCA;GCACTGGCGTAAAAATCACA;GCTGCTGAACTGTGCAGGGT	-0.03;0.07;0.19	24623;38919;51328	3.78E-01;3.53E-01;1.38E-01	5723;18132;32428	7.36E-01;6.85E-01;6.13E-01	0.379636
METTL22.	0.0827019	0.86526	3	CCGCCTAAGTCCCACAGAGA;TCCCAGGCTGGGCCCCGCGG;CCAGGCACTTACCCGCCGCG	-0.0;0.08;0.25	28143;40736;54175	4.20E-01;3.59E-01;6.74E-02	2876;16315;28908	8.86E-01;8.65E-01;7.57E-01	0.379636
CASKIN2.	0.0279431	0.671589	3	AGCCACCGTCCTGAGTGCCA;CTGCTCGGTCCCTGGCACTC;GTCCCTGGCACTCAGGACGG	-0.33;0.03;0.04	1032;32945;34072	1.28E+00;6.72E-01;3.74E-01	22979;24106;56019	5.10E-01;3.66E-01;2.38E-02	0.379636
ATAD1.	-0.0278872	0.46188	3	GGAACCAGCTACTCACCCAG;CGGGAACCAGCTACTCACCC;GGGAACCAGCTACTCACCCA	-0.11;-0.03;0.08	12616;24244;40022	5.06E-01;4.62E-01;3.95E-01	17029;32807;44435	3.75E-01;3.56E-01;3.26E-01	0.379636
CCDC151.	0.0459761	0.458402	3	AGCTGACGGATCCCTGACAG;GGAGTCAGTCGCCCCTGTCA;GAGCTGACGGATCCCTGACA	-0.32;0.05;0.08	1291;35607;40129	1.19E+00;4.58E-01;3.57E-01	16922;21444;55760	5.78E-01;3.56E-01;2.98E-02	0.379636
BZW2.	0.0354157	0.401813	3	GGCGATTCGTGCAGCAGCAG;GCAGTGGCGGCAGACAATGG;ACGCGCAAGGCTGGGGGCTG	-0.12;0.04;0.04	12196;34045;34557	6.53E-01;4.02E-01;3.66E-01	22494;23006;44855	5.36E-01;3.63E-01;3.13E-01	0.379125
GABRR3.	-0.0512979	0.48975	3	ATCACACTAAAAACCTTCCC;CATACTCAGTAAACCCTCAG;AAAAACCTTCCCCGGAAAAA	-0.15;-0.05;0.07	9205;20681;39175	6.00E-01;4.90E-01;4.68E-01	17876;36370;47846	3.55E-01;3.53E-01;2.29E-01	0.379636
LMO1.	-0.0909287	0.802865	3	AGTACGGCCGGCGCGGAGGA;GGCGAGTACGGCCGGCGCGG;GCGGAGGAAGGACGCGCGCG	-0.25;-0.09;0.03	2935;15273;33732	8.57E-01;8.03E-01;6.85E-01	23319;41778;54116	3.68E-01;3.66E-01;6.88E-02	0.379636
CCDC61.	0.0102812	0.402755	3	AGGAGGGTTGCTAGTGGAGA;CTCGCGAGGAGGGTTGCTAG;TTGCTAGTGGAGAAGGTGAG	-0.19;0.01;0.1	6247;30194;42781	5.84E-01;4.03E-01;3.75E-01	14270;26857;50804	4.54E-01;3.75E-01;1.51E-01	0.379163
MTRNR2L4.	-0.0800607	0.740084	3	ACCGATTAAGAAAGCATTCA;AAAGCATTCAAGGCCAGGTG;TTAAGAAAGCATTCAAGGCC	-0.15;-0.08;-0.02	8692;16707;25568	1.05E+00;7.40E-01;4.84E-01	31483;40344;48359	4.78E-01;3.57E-01;2.15E-01	0.379636
MARCO.	-0.0874128	0.650302	3	TTTGGTGAAAAGCAGCTTGT;ACTTTACCATTGATTTCGAA;ATGGAGCCTTTCGAAATCAA	-0.2;-0.09;0.1	5138;15718;42719	7.83E-01;6.50E-01;3.77E-01	14332;41333;51913	3.74E-01;3.63E-01;1.23E-01	0.379636
PIWIL4.	0.0433744	0.566691	3	ACGGCGAAACTGCCTGGAGG;TACAGATGGCGACGGTGTGA;GTGACGGCGAAACTGCCTGG	-0.24;0.04;0.23	3588;35219;53387	7.81E-01;3.59E-01;8.65E-02	3664;21832;53463	7.73E-01;5.67E-01;8.46E-02	0.379636
PRC1.	-0.152775	1.22416	3	ACATCGCCGGTGTTTGCGGG;AGGTCCAGACCTACTCCACA;GCTACGCGGAGTGACATCGC	-0.36;-0.15;0.04	759;8745;34437	1.41E+00;1.22E+00;6.58E-01	22614;48306;56292	4.82E-01;3.63E-01;1.74E-02	0.379636
PGAM5.	0.0105357	0.607532	3	AAGCGGCATGGCGTTCCGGC;CCGGCAGGCGCTGCAGCTGG;GCGCTGCAGCTGGCGGCCTG	-0.26;0.01;0.05	2613;30235;35789	9.03E-01;6.08E-01;4.02E-01	21262;26816;54438	4.54E-01;3.57E-01;6.11E-02	0.379636
GPR17.	0.0344542	0.532365	3	CCACCACCGACACCCACGGG;AGCAGGTGATCTCCGCCCGT;GGAAGGGACAGGGGTCTGCG	-0.03;0.03;0.05	23296;33902;36640	5.77E-01;3.68E-01;3.67E-01	20411;23149;33755	6.84E-01;5.32E-01;3.54E-01	0.379636
REP15.	0.0227141	0.595645	3	ACATGAACCATTAACAGATG;AGGGAGGCCACATCTGTTAA;AAAGTAAAAGTTCTGCAGGG	-0.27;0.02;0.05	2332;32109;36117	9.48E-01;5.96E-01;3.81E-01	20934;24942;54719	4.91E-01;3.55E-01;5.44E-02	0.379636
GYPC.	-0.103658	0.702742	3	CGGGCAGAGACCGCGGGGAC;AGCGCGACCCTCCCCCGGCC;CCGGGAGCGCGACCCTCCCC	-0.16;-0.1;0.03	8439;13688;33267	8.82E-01;7.03E-01;4.92E-01	23784;43363;48612	3.81E-01;3.71E-01;2.09E-01	0.379636
FHL1.	-0.0541508	0.612201	3	TGAACTTGGTCTCTGAGCCA;TGAGTGTCTATGGGAAGCCA;ATGGCTCAGAGACCAAGTTC	-0.13;-0.05;-0.04	11267;20274;21782	1.25E+00;6.12E-01;4.18E-01	35269;36777;45784	5.68E-01;3.54E-01;2.87E-01	0.379636
PRKCZ.	-0.0606982	0.645057	3	CTCATGTCTCCAGGCCCGGG;CACCCGGGCCTGGAGACATG;CCGGGCCTGGAGACATGAGG	-0.18;-0.06;-0.01	6557;19257;26431	1.00E+00;6.45E-01;5.68E-01	30620;37794;50494	4.61E-01;3.52E-01;1.59E-01	0.379636
FOXA1.	-0.0702476	0.420799	3	CCGCGGCAGCCGCCTGCCCC;TGCCGCGGAGCGCGGCGCCG;CTCCCCGGCGCCGCGCTCCG	-0.09;-0.07;0.39	15747;17998;56508	6.90E-01;3.62E-01;1.24E-02	543;39053;41304	1.55E+00;4.21E-01;3.53E-01	0.379636
TRIM68.	-0.0481802	0.586682	3	CAGCACTTAGGGCCAGAGAG;TTCCCGGCAGCTCAGCACTT;TTAGGGCCAGAGAGCGGCAG	-0.45;-0.05;0.08	228;21124;40843	1.92E+00;5.87E-01;4.35E-01	16208;35927;56823	3.60E-01;3.56E-01;5.19E-03	0.379636
WASL.	0.212692	1.07471	3	GGAGCTTCCCTTTCTCAGCG;CCGGCCAGGCTAGGGCCGGA;CGCTGAGAAAGGGAAGCTCC	0.01;0.21;0.3	29421;52444;55350	6.89E-01;4.40E-01;3.94E-02	1701;4607;27630	1.75E+00;1.07E+00;9.45E-01	0.379636
RGS10.	-0.0465551	0.503893	3	TCTTCCTCCTCGGGCGCCCG;AGGAAGAAGGAGCAGCCCGG;GGCGCGGTTGAACATCGCCG	-0.16;-0.05;0.08	8093;21409;40958	5.79E-01;5.04E-01;4.32E-01	16093;35642;48958	3.60E-01;3.57E-01;1.99E-01	0.379636
FAM209A.	0.0465299	0.399772	3	CCACATGGTGAGCAGAGATG;TGGTGAGCAGAGATGGGGAA;ATGGTGAGCAGAGATGGGGA	-0.09;0.05;0.05	15075;35690;36430	5.84E-01;3.67E-01;3.57E-01	20621;21361;41976	5.80E-01;4.00E-01;3.54E-01	0.378926
UBXN2B.	-0.147039	0.97205	3	AGCCCGGCGAGCAGGAGAGG;AGCAGGAGAGGAGGTCTTCC;AGAGGAGGTCTTCCGGGCCG	-0.15;-0.15;-0.01	8937;9263;27055	1.18E+00;9.72E-01;4.76E-01	29996;47788;48114	4.66E-01;4.50E-01;2.22E-01	0.379636
MAP3K11.	0.019775	0.481558	3	AGGCAGTCTCGGCCCAACTG;GGGCCAGGAACAGGCAGTCT;TGGAGGGAGCGTCCGCAGTT	-0.12;0.02;0.23	11472;31649;53370	4.14E-01;3.86E-01;8.69E-02	3681;25402;45579	7.71E-01;4.82E-01;2.92E-01	0.379636
MYOT.	0.00942281	0.50888	3	GGGTTTAACCCACTATTGAA;GACTTACCCGTAGTTCCAGA;GGACTTACCCGTAGTTCCAG	0.01;0.01;0.16	29538;30056;49095	4.42E-01;4.05E-01;1.96E-01	7956;26995;27513	9.50E-01;5.09E-01;4.51E-01	0.379636
FBXO10.	0.140147	1.13259	3	CTGGAGCCGCAGCAGCCGGT;CGGCTGCTGCGGCTCCAGCG;GCCGGTAGGATTGCGGCGTG	0.08;0.14;0.18	40760;47223;50465	7.58E-01;4.51E-01;1.60E-01	6586;9828;16291	1.63E+00;1.13E+00;5.67E-01	0.379636
BID.	-0.0351355	0.532192	3	CGGACGCGCCCGCGCCCCCG;TCGACCGTGTCCGCGCGCCT;GTCTCCCAGGCGCGCGGACA	-0.15;-0.04;-0.02	8668;23156;25599	1.04E+00;5.32E-01;4.84E-01	31452;33895;48383	4.78E-01;3.67E-01;2.15E-01	0.379636
KRTAP4-3.	0.100134	0.79235	3	ACCATGGCGTCAGAGGGTGG;GCCATGGTCAGCTCCTGCTG;CTGACCATGGCGTCAGAGGG	-0.02;0.1;0.23	25995;42901;53298	3.92E-01;3.76E-01;8.86E-02	3753;14150;31056	8.58E-01;7.92E-01;7.64E-01	0.379636
ANAPC5.	0.102869	0.87628	3	GCGGGCCCGAGACTTAGTCT;GAGACTAAGTCTCGGGCCCG;CTCGTGGACGCTGGCCATGG	-0.24;0.1;0.5	3604;43258;56906	7.79E-01;3.80E-01;3.29E-03	145;13793;53447	2.12E+00;8.76E-01;8.50E-02	0.379636
SPRR2D.	-0.0541323	0.823256	3	TTTCAGGTCACAAAGAACTG;ACAAAGAACTGAGGAACTCA;CTCAAGGACTCACACTCACC	-0.34;-0.05;0.01	948;20278;30328	1.32E+00;8.23E-01;6.12E-01	26723;36773;56103	4.01E-01;3.54E-01;2.18E-02	0.379636
IQGAP1.	-0.0550893	0.392353	3	GGCTTCCTCAGCAGAGACTC;CTCGTCTGCGGCGGACATGG;ACGAGCCCGAGTCTCTGCTG	-0.11;-0.06;0.26	12817;20126;54377	6.17E-01;3.92E-01;6.25E-02	2674;36925;44234	8.94E-01;3.53E-01;3.32E-01	0.37796
MAN1A1.	0.0551373	0.61588	3	GCTGCCATTCGCCCGCAGGT;ACTCGCTGCCATTCGCCCGC;TGGCAGCGAGTAGAGCAGCA	-0.17;0.06;0.27	7386;36895;54624	5.31E-01;3.53E-01;5.66E-02	2427;20156;49665	9.32E-01;6.16E-01;1.81E-01	0.379636
ZNF688.	-0.168636	1.35081	3	CGGCGGCTCCAGGGACCTGG;GGCCTCGCAGCCCCGATCGG;GGCCGCCGATCGGGGCTGCG	-0.22;-0.17;-0.09	4489;7460;15893	1.67E+00;1.35E+00;6.98E-01	41158;49591;52562	7.75E-01;5.28E-01;1.07E-01	0.379636
CCDC63.	0.0111913	0.436226	3	AGCGCAGTTGCAGCAGCCGT;TGCAGCAGCCGTCGGACAAG;GGGCCCGGACTGCTTGTCCG	-0.13;0.01;0.05	10429;30332;36098	5.96E-01;4.36E-01;4.01E-01	20953;26719;46622	4.56E-01;3.55E-01;2.63E-01	0.379636
MBD1.	-0.0609893	0.646201	3	AGCTACCGCTTCAGAGGAGG;GACAGCTACCGCTTCAGAGG;TTCAGAGGAGGCGGCCGCGG	-0.26;-0.06;0.11	2541;19223;43791	9.14E-01;6.46E-01;3.45E-01	13260;37828;54510	3.86E-01;3.52E-01;5.93E-02	0.379636
ACHE.	0.0388121	0.453561	3	GCCGCCTCCAGCTCCCGGCG;CAGCCTGCGCCGGGGAACAT;TGGAGGCGGCCGATGTTCCC	-0.08;0.04;0.14	16317;34594;47326	3.62E-01;3.59E-01;2.43E-01	9725;22457;40734	5.50E-01;4.54E-01;4.39E-01	0.379636
NUP93.	-0.0933433	1.28845	3	TCAAGCCGGCACCTGAGCGG;ACGGCTGTAGCACAAGGTAA;TCCTCAAGCCGGCACCTGAG	-0.51;-0.09;-0.05	107;14929;21222	2.25E+00;1.29E+00;8.19E-01	35829;42122;56944	5.84E-01;3.69E-01;2.42E-03	0.379636
CD1B.	-0.0739287	0.707498	3	AAGAGAGAAGAAGTCACTAC;CAACTTCTTACTGGCAGAGC;AGAGAGAAGAAGTCACTACA	-0.17;-0.07;-0.0	7071;17524;27902	9.32E-01;7.07E-01;5.45E-01	29149;39527;49980	4.36E-01;3.54E-01;1.72E-01	0.379636
ZNF683.	-0.099926	0.858864	3	CGGTGCTGCAGCAGTGCTCC;AGCAGTGCTCCTGGCTGGGA;CTGCAGCAGTGCTCCTGGCT	-0.14;-0.1;-0.0	9854;14127;28146	9.21E-01;8.59E-01;4.50E-01	28905;42924;47197	4.32E-01;3.76E-01;2.47E-01	0.379636
RPH3A.	-0.0320307	0.520707	3	CCCAGAGCCAGTTTCTGCCG;CGCGGCAGAAACTGGCTCTG;TGCAGTAGTGGTGGCAGCCG	-0.15;-0.03;-0.01	8977;23630;27200	9.65E-01;5.21E-01;4.75E-01	29851;33421;48074	4.48E-01;3.70E-01;2.23E-01	0.379636
ARL1.	-0.0358432	0.534995	3	CTTCGGCTGCAGCTCCGAGG;GGCCTTCGGCTGCAGCTCCG;GGCTTGCGAGGAAACCGCCT	-0.16;-0.04;-0.0	8478;23043;27944	9.30E-01;5.35E-01;4.91E-01	29107;34008;48573	4.35E-01;3.66E-01;2.10E-01	0.379636
ESD.	-0.12535	0.538326	3	GAACCCAGTCTTACCTACGG;CCGCCACCGTAGGTAAGACT;CCCGAACCCAGTCTTACCTA	-0.17;-0.13;0.26	7215;11350;54309	1.02E+00;5.38E-01;6.42E-02	2742;45701;49836	8.84E-01;4.17E-01;1.76E-01	0.379636
POLR1A.	-0.231462	0.84661	3	TTGAATTAAGAATAGTCAGG;AAGAATAGTCAGGTGGTGAG;AGGTTGAATTAAGAATAGTC	-0.25;-0.23;0.1	3018;3795;42543	1.91E+00;8.47E-01;3.82E-01	14508;53256;54033	7.60E-01;3.72E-01;7.08E-02	0.379636
ARF1.	0.0569268	0.623852	3	GAGCAGCAGCCTCTGAGGTG;GCCCCTCGCCCTCACCTCAG;AGCCTCTGAGGTGAGGGCGA	-0.23;0.06;0.24	3855;37147;53491	7.54E-01;3.53E-01;8.39E-02	3560;19904;53196	7.84E-01;6.24E-01;9.11E-02	0.379636
E4F1.	0.0486904	0.588778	3	TGGAGGGCGCGATGGCAGTG;TGCGGCGCGTTGCGACATGG;CTGGGCTTCTGCCGTATGAG	0.05;0.05;0.07	35805;35999;39561	5.83E-01;4.77E-01;3.56E-01	17490;21052;21246	1.29E+00;5.89E-01;3.54E-01	0.379636
C6orf223.	-0.199892	0.984972	3	GAGTGGGGTGATGATGCCAC;GATGACTGGCGGCTGAGGAG;GCAGGCGCCCTGGCCCAAGG	-0.21;-0.2;-0.01	4815;5365;26788	1.62E+00;9.85E-01;6.73E-01	30263;51686;52236	6.35E-01;4.55E-01;1.15E-01	0.379636
RIPPLY1.	-0.129414	0.478346	3	TCTTAGGGGACCAAAGCCAG;GCAGCAGAGTCCATTCTTAG;TTAGGGGACCAAAGCCAGTG	-0.15;-0.13;0.34	8858;10924;56060	1.05E+00;4.78E-01;2.28E-02	991;46127;48193	1.30E+00;4.25E-01;2.20E-01	0.379636
CNTROB.	-0.104347	0.752277	3	GCGTAGGGGGAGGCGTGAGA;TGAGAGGGGGATCTCAGGGG;GTAGGGGGAGGCGTGAGAGG	-0.18;-0.1;0.02	6943;13633;32026	8.85E-01;7.52E-01;5.50E-01	25025;43418;50108	3.82E-01;3.82E-01;1.69E-01	0.379636
ZBED5.	0.113211	0.944941	3	AGGGTGATGCTCTCAGCTCA;TCAGCTCAGGGATATCGCCT;GAATCGGATCTCTATGGAGA	0.05;0.11;0.25	35785;44483;54166	5.83E-01;3.96E-01;6.76E-02	2885;12568;21266	1.29E+00;9.45E-01;8.64E-01	0.379636
RNF139.	0.0105823	0.438315	3	CGGAGGCAGCGATGGCCGAG;CCGCCGCCTGCTCCACCTCG;CCGCCCGCTCGCGTCCCTCG	-0.16;0.01;0.13	7867;30246;46712	5.12E-01;4.02E-01;2.60E-01	10339;26805;49184	4.55E-01;4.38E-01;1.93E-01	0.379636
THOP1.	0.0369908	0.398934	3	ACGGCCGCCTGAGGACCAAG;TGGTCCTCAGGCGGCCGTGG;CGGGCCCCTTGGTCCTCAGG	-0.17;0.04;0.09	7390;34296;42003	5.31E-01;3.99E-01;3.64E-01	15048;22755;49661	5.42E-01;3.68E-01;1.81E-01	0.378751
OPTN.	0.0651317	0.66276	3	CCGGGATGGGACGCTGACCA;CTGACCAGGGAACCTGCCGG;TGACCAGGGAACCTGCCGGC	0.0;0.07;0.1	28878;38310;43217	4.31E-01;3.62E-01;3.52E-01	13834;18741;28173	9.19E-01;6.63E-01;3.79E-01	0.379636
COLGALT1.	-0.174586	1.14648	3	GCGCCGCCGGCCCGCGCGTG;CGGCCCCACGCGCGGGCCGG;GACGCGTGGCGCGATGGCGG	-0.26;-0.17;-0.03	2675;7008;23665	1.40E+00;1.15E+00;8.94E-01	33386;50043;54376	5.47E-01;5.20E-01;6.25E-02	0.379636
URGCP.	0.0516545	0.598932	3	CTGCGAGGCGGCACTCACCC;TCGCAGGCCCTGCGCCCCCG;GTTCCTGCCGGCAGCCGCGG	-0.07;0.05;0.19	18097;36405;51077	3.54E-01;3.53E-01;1.44E-01	5974;20646;38954	6.01E-01;5.99E-01;4.97E-01	0.379636
LRRC57.	-0.0327012	0.523429	3	GGGTCCTGGGTCTTCACCTG;GGCTCCGCAGGTGAAGACCC;GGAGCGCATCCCGGCTACTG	-0.11;-0.03;0.01	13258;23516;30271	8.26E-01;5.23E-01;3.86E-01	26780;33535;43793	4.02E-01;3.69E-01;3.45E-01	0.379636
PUSL1.	0.0303686	0.404281	3	GGCCGGCGCCGAACTCATGG;GCGCGCGCGCACGGAGCCTG;GAGGCCGCCTCTGACGCCAC	-0.24;0.03;0.09	3592;33284;41831	7.80E-01;4.04E-01;3.71E-01	15220;23767;53459	5.17E-01;3.66E-01;8.47E-02	0.379208
PCDHB6.	-0.00965808	0.406317	3	TGAGATAGATGTGTCCGGGA;AAGCTGAGATAGATGTGTCC;AAAGCTGAGATAGATGTGTC	-0.09;-0.01;0.15	15233;27135;47859	4.49E-01;3.66E-01;2.29E-01	9192;29916;41818	4.68E-01;4.06E-01;4.05E-01	0.379208
TRIM48.	-0.0712712	0.694634	3	AGGAGAAGGAGTGCACTTAG;ACTTAGAGGGAGCTGTGTTT;GGAGAAGGAGTGCACTTAGA	-0.41;-0.07;0.13	343;17862;46071	1.75E+00;6.95E-01;2.78E-01	10980;39189;56708	4.24E-01;3.53E-01;7.83E-03	0.379636
LEXM.	0.00101756	0.429583	3	GGTTGCCGTGGCAGCAGCGG;AGGGAAAGCCAGGATGCCGC;AGCGCGCAGGCCTGCCATGA	-0.03;0.0;0.08	24288;28761;39710	4.72E-01;4.22E-01;3.76E-01	17341;28290;32763	7.23E-01;4.30E-01;3.55E-01	0.379636
NAA15.	0.0597832	0.466663	3	GCCGACGGAGACCCGTAGTG;GTTACCACGTGAACCGCCGA;CCGACGGAGACCCGTAGTGG	-0.1;0.06;0.15	13762;37567;47802	3.80E-01;3.52E-01;2.30E-01	9249;19484;43289	6.37E-01;4.67E-01;3.60E-01	0.379636
ZC3H3.	-0.195394	1.58086	3	CGGACCTACCCTGCAGTAGG;GGCCGGACCTACCCTGCAGT;AGGAAAAGGAGATATTACGG	-0.24;-0.2;-0.11	3249;5621;12968	1.93E+00;1.58E+00;8.18E-01	44083;51430;53802	9.22E-01;6.19E-01;7.64E-02	0.379636
MED13.	0.00693241	0.523517	3	ATGGTGGGTTGTGGCGCCGG;GAGGCGGCGGTAATGGCGGA;TCCCTCACAGCAGCCGCCGC	-0.03;0.01;0.17	24558;29675;49477	4.10E-01;3.78E-01;1.86E-01	7574;27376;32493	7.33E-01;5.24E-01;4.45E-01	0.379636
PALMD.	-0.0597635	0.455175	3	AGAGAAATTCCCGACTTGTC;TCCGAGCAGATGCACAGATC;GCCTGATCTGTGCATCTGCT	-0.14;-0.06;0.24	9664;19395;53722	6.40E-01;4.55E-01;7.83E-02	3329;37656;47387	8.09E-01;3.52E-01;2.42E-01	0.379636
PCF11.	-0.0310511	0.51754	3	GGAGAAAGAAGCTTCTGTGG;AAAGAAGCTTCTGTGGCGGC;CAAAATGGCGGCGGCAGTGG	-0.15;-0.03;0.02	8998;23764;32254	7.43E-01;5.18E-01;4.74E-01	24797;33287;48053	3.80E-01;3.71E-01;2.24E-01	0.379636
EXOC3L2.	0.00598923	0.442028	3	CTGAAGAAGCCAGTGCTAGG;TCTGAAGAAGCCAGTGCTAG;AGAAGCCAGTGCTAGGGGGT	-0.28;0.01;0.15	2139;29528;47841	9.82E-01;4.11E-01;2.29E-01	9210;27523;54912	4.68E-01;4.42E-01;4.98E-02	0.379636
MND1.	0.0599952	0.463476	3	CCTCAGTCCTTACCATGGCG;CGTAGCCTCAGTCCTTACCA;CCGCGCCATGGTAAGGACTG	-0.16;0.06;0.08	8138;37593;39973	5.02E-01;4.63E-01;3.52E-01	17078;19458;48913	6.38E-01;3.56E-01;2.00E-01	0.379636
CD7.	0.123901	0.441421	3	GGGGTCCTGTAGACCCAGAG;GAGGCTCAGCTGCACTCGCC;CACACCCAGCTCTCCCAGCC	-0.31;0.12;0.14	1459;45646;46843	1.14E+00;4.16E-01;2.57E-01	10208;11405;55592	1.02E+00;4.41E-01;3.37E-02	0.379636
ASAP3.	-0.176994	1.42078	3	GCTGAACTGCTCCGGCATGG;TCGGCGACGCTGAACTGCTC;GACGCTGAACTGCTCCGGCA	-0.23;-0.18;-0.12	4034;6840;12032	2.03E+00;1.42E+00;7.37E-01	45019;50211;53017	9.78E-01;5.55E-01;9.55E-02	0.379636
ZNF556.	0.0821623	0.728797	3	CTCCTCAAAGAGCTCAGGAA;GCTCACCTGCACCGGCTGCG;GCCGGTGCAGGTGAGCACGA	-0.08;0.08;0.22	16546;40669;52925	3.59E-01;3.58E-01;9.78E-02	4126;16382;40505	7.54E-01;7.29E-01;4.46E-01	0.379636
C2CD5.	0.0365312	0.540832	3	CCGAAACCGAGACCATGCCA;GACCATGCCAGGGAAGCTGA;GAAGCTGAAGGTGAAAATCG	-0.02;0.04;0.06	25380;34240;37463	5.48E-01;3.86E-01;3.64E-01	19588;22811;31671	7.67E-01;5.41E-01;3.52E-01	0.379636
IMPDH2.	0.164497	1.32583	3	GGCCGACTACCTGATTAGTG;GCCGACTACCTGATTAGTGG;CGGTCCTCGGAGACACGCGG	0.07;0.16;0.17	38883;49355;49728	6.83E-01;5.19E-01;1.79E-01	7323;7696;18168	1.49E+00;1.33E+00;5.34E-01	0.379636
POC1B-GALNT4.	-0.0250842	0.496938	3	GGTATGCGCCGGGTCAGCTG;GAGGACGGGAGGTATGCGCC;AGTTAACATGGCTTGGTGTG	-0.08;-0.03;0.06	16589;24674;37942	5.31E-01;4.97E-01;3.58E-01	19109;32377;40462	4.48E-01;3.79E-01;3.52E-01	0.379636
OTOR.	-0.0212816	0.484172	3	TTGAACTCTGACTGGAAGCG;ATACAGCCACAAGACCCGGG;CACATACAGCCACAAGACCC	-0.34;-0.02;0.36	957;25275;56274	1.31E+00;4.84E-01;1.78E-02	777;31776;56094	1.40E+00;3.85E-01;2.20E-02	0.379636
CISH.	-0.0940647	1.02714	3	CGGCGGCTGGAGGGAACCAG;GCGTGCTGGGTAGGCTCCCG;GGCGGCTGGAGGGAACCAGT	-0.3;-0.09;-0.02	1550;14859;25935	1.11E+00;1.03E+00;8.22E-01	31116;42192;55501	4.71E-01;3.69E-01;3.59E-02	0.379636
MYOZ2.	-0.00927469	0.447852	3	ACCATGCTGTCCCAGGTTCA;CTCTGGAGATGGACTATGGA;GTGGAGGAAGACTCTGGAGA	-0.04;-0.01;0.08	21740;27183;40388	4.50E-01;4.48E-01;3.59E-01	16663;29868;35311	6.25E-01;4.07E-01;3.57E-01	0.379636
TDRD7.	-0.0590581	0.636603	3	GCGGGGAAACCGAAAGTGGG;GGTGCGGGGAAACCGAAAGT;GGGAAACCGAAAGTGGGCGG	-0.11;-0.06;-0.01	13459;19511;27603	9.46E-01;6.37E-01;3.84E-01	29448;37540;43592	4.41E-01;3.52E-01;3.51E-01	0.379636
OR8B4.	-0.0199004	0.479601	3	GCTGTTCTGATAATCCCACA;AAGGATAAACTCAGTCACTG;AGTGACTGAGTTTATCCTTG	-0.09;-0.02;0.06	15358;25498;37299	5.54E-01;4.80E-01;3.65E-01	19752;31553;41693	4.09E-01;3.87E-01;3.53E-01	0.379636
SIRT1.	-0.0159582	0.462825	3	CGCGCGTCGAGCGGGAGCAG;GCGTCGAGCGGGAGCAGAGG;GAGCGGGAGCAGAGGAGGCG	-0.05;-0.02;0.08	21369;26122;39993	4.67E-01;4.63E-01;3.57E-01	17058;30929;35682	6.11E-01;3.94E-01;3.56E-01	0.379636
TPP1.	0.0185148	0.628968	3	TCGGGAGAAAGGGATCACGT;AGCCTGGTGAGAAATTGAGA;AAGCCTGGTGAGAAATTGAG	-0.04;0.02;0.33	21846;31461;55885	3.88E-01;3.59E-01;2.69E-02	1166;25590;35205	1.23E+00;6.29E-01;4.78E-01	0.379636
ERAS.	-0.0446169	0.399462	3	CTCGCTCACCTGTGTCCGTG;CCCACGGACACAGGTGAGCG;GCTCACCTGTGTCCGTGGGG	-0.07;-0.04;0.09	17484;21701;41986	5.70E-01;3.99E-01;3.54E-01	15065;35350;39567	4.77E-01;3.67E-01;3.58E-01	0.378919
MFGE8.	0.0309947	1.05476	3	GCGGCATGCTGCGGGGACGC;ACAGCGCGGCCAGCAGGCGG;CGGGGGCGCGGCATGCTGCG	0.02;0.03;0.29	31660;33391;55268	4.82E-01;3.70E-01;4.13E-02	1783;23660;25391	1.06E+00;1.05E+00;5.20E-01	0.379636
FOXB1.	0.191394	0.889075	3	TCGGCTGCGGAGTCCCGGCG;GGCCGCCCGCAGGACGCTCC;AGGACGCTCCAGGAGCGTCG	-0.0;0.19;0.19	28217;51181;51186	6.05E-01;4.21E-01;1.41E-01	5865;5870;28834	1.55E+00;8.89E-01;6.05E-01	0.379636
JOSD2.	0.04095	0.557401	3	TTCCGCATCCCCTTCCTGGG;TCCCGCCTGCCCAGTCAGCG;GGCTCTGGGCTCCGAGTGCG	-0.11;0.04;0.33	13427;34876;55889	3.84E-01;3.61E-01;2.68E-02	1162;22175;43624	1.23E+00;5.57E-01;3.50E-01	0.379636
C21orf33.	0.155631	0.560324	3	AGATGCCGCAGCGAGCCTCG;GGCGGCTGTGAGGGTCCTGG;AATGGCGGCTGTGAGGGTCC	-0.08;0.16;0.18	16716;48597;50325	4.91E-01;3.57E-01;1.63E-01	6726;8454;40335	1.25E+00;5.60E-01;4.52E-01	0.379636
ECHS1.	-0.0329823	0.52439	3	CCAGGCGGGACAGCGAACCG;GTCCTGCTGTCCTGCGTCCG;CAGGCGGGACAGCGAACCGG	-0.08;-0.03;0.01	17205;23476;30457	8.18E-01;5.24E-01;3.55E-01	26594;33575;39846	4.68E-01;4.00E-01;3.69E-01	0.379636
VENTX.	-0.0144919	0.396864	3	ATGGCGGCCAGGTGGGCCGG;TGGCGGCCAGGTGGGCCGGA;GGAGGAGGAGAGGCGCATGG	-0.02;-0.01;0.11	26189;26375;43892	4.62E-01;3.95E-01;3.42E-01	13159;30676;30862	8.01E-01;3.97E-01;3.88E-01	0.378515
NISCH.	0.0813979	0.55603	3	GGCCAAGGAAGCGCGCGTCG;CGCGCACCTTCGGGCCCGAG;CTCGGGCCCGAAGGTGCGCG	-0.06;0.08;0.15	19819;40568;47777	3.58E-01;3.53E-01;2.31E-01	9274;16483;37232	7.49E-01;5.56E-01;4.66E-01	0.379636
ICAM2.	0.140056	0.496708	3	AAATTGGTGACAAGGTGACA;CGGGCAGGAAATTGGTGACA;AAGGGTAGCTCTGGGATCCC	-0.24;0.14;0.16	3385;47210;48754	8.03E-01;4.51E-01;2.05E-01	8297;9841;53666	1.13E+00;4.97E-01;7.97E-02	0.379636
OR2B11.	0.0235012	0.493218	3	CAGAAGGATGAAGGCTTTAG;TGACAACCATAGCTTCTTAG;AGACACACCCAGAAGGATGA	-0.02;0.02;0.04	25557;32205;34112	6.70E-01;3.88E-01;3.81E-01	22939;24846;31494	7.74E-01;4.93E-01;3.65E-01	0.379636
INHBB.	0.0793957	0.396765	3	ATGGTGCGCCGCTGGCGACG;GCCAGCGGCGCACCATGGAC;TCGTCGCCAGCGGCGCACCA	-0.21;0.08;0.09	4833;40273;42073	6.72E-01;3.97E-01;3.57E-01	14978;16778;52218	7.37E-01;3.68E-01;1.15E-01	0.378515
PLA1A.	-0.0887537	0.398118	3	GCAGCTCTCCCAGGGACCTG;TCCAGCTCAGCGATGCCCCC;ACCCAGAAGCAGCTCTCCCA	-0.12;-0.09;0.15	12429;15548;48310	7.90E-01;3.98E-01;2.17E-01	8741;41503;44622	4.82E-01;3.64E-01;3.20E-01	0.37868
CCDC87.	0.0593081	0.635616	3	AGCCCGAGCCTGAGCTCCAG;CGGGGGCTCCATCATAGAGC;GGGCTCCATCATAGAGCCGG	-0.02;0.06;0.18	26273;37510;50314	3.96E-01;3.52E-01;1.64E-01	6737;19541;30778	8.04E-01;6.36E-01;5.60E-01	0.379636
CENPM.	-0.044978	0.377224	3	AGGCCGGGCAGCTTGTCCAG;CGGCTGTGATGTCGGTGTTG;AACACCGACATCACAGCCGC	-0.1;-0.04;0.13	14031;21650;46450	5.72E-01;3.77E-01;2.68E-01	10601;35401;43020	4.32E-01;3.68E-01;3.58E-01	0.375616
CFAP20.	0.010694	0.478253	3	AGCTTAGGAGCTGAAGATCG;CTGATGGCCGGACTCGGACG;CCGTTCTGAGCTCGCAGCTT	-0.15;0.01;0.05	8861;30266;36621	5.78E-01;4.78E-01;4.02E-01	20430;26785;48190	4.55E-01;3.54E-01;2.20E-01	0.379636
GMIP.	0.137398	1.11144	3	GCTGCGGCGGCAGGAAATCG;AAATCGGGGCTCGGCCCCGC;GGCGGCAGGAAATCGGGGCT	0.03;0.14;0.14	32741;47000;47663	5.05E-01;4.45E-01;2.34E-01	9388;10051;24310	1.12E+00;1.11E+00;4.63E-01	0.379636
ZNF22.	-0.191113	1.20646	3	CCCCAATCCCACTCACCGCG;GAGTGGTGGCTGGTCCCGCG;AGGCGCCCAGCGAGCCAGAG	-0.32;-0.19;0.07	1235;5883;39331	1.54E+00;1.21E+00;4.85E-01	17720;51168;55816	6.04E-01;3.54E-01;2.85E-02	0.379636
CRYGA.	-0.121935	0.511219	3	TCTGTCAACAACCATGGGGA;CCACAGACCCCCAATAGACA;TCACCCTCTGTCAACAACCA	-0.16;-0.12;0.28	7893;11706;55042	9.98E-01;5.11E-01;4.67E-02	2009;45345;49158	1.01E+00;4.10E-01;1.94E-01	0.379636
MRPS34.	-0.00551476	0.522169	3	CCTGTTCAGTTGCTCCCGCA;GGTGCGTCCGCGGCTGATCG;CGCGGAAGAAGGTGCGTCCG	-0.01;-0.01;0.17	26954;27786;49443	4.38E-01;4.04E-01;1.86E-01	7608;29265;30097	8.33E-01;5.22E-01;4.15E-01	0.379636
OXTR.	-0.101274	0.742993	3	CCGCGCAGACCCCTCCGGAG;GAACCAGCTCCGCTCCGGAG;CCGCTCCGGAGGGGTCTGCG	-0.15;-0.1;0.02	8803;13963;32255	8.67E-01;7.43E-01;4.80E-01	24796;43088;48248	3.80E-01;3.78E-01;2.18E-01	0.379636
SMAGP.	-0.112923	0.939093	3	GCAGGAACCGAAACCCGGAG;TGCGGCGAATGTGGGCGACC;GGTTCCTGCCACGGCCGAGG	-0.27;-0.11;-0.02	2442;12667;24876	1.08E+00;9.39E-01;9.29E-01	32175;44384;54609	4.93E-01;3.95E-01;5.70E-02	0.379636
PARD3B.	0.10453	0.887666	3	CAGGGCCGGCCCCAAGCCGG;CCACTCCAGCCCCCGGCTTG;CGGCCCTGCCAACGCCGCCA	0.09;0.1;0.25	41019;43471;54155	7.69E-01;3.82E-01;6.79E-02	2896;13580;16032	1.65E+00;8.88E-01;8.63E-01	0.379636
ATP10A.	-0.039837	0.559051	3	GGGACTGCGGCCGGGCGGCG;CCCTGGGGACTGCGGCCGGG;CGGGGCTGGACGGGAGTGGA	-0.18;-0.04;0.0	6753;22441;28959	8.83E-01;5.59E-01;5.50E-01	28092;34610;50298	4.20E-01;3.62E-01;1.64E-01	0.379636
ZFP28.	0.00581021	0.411872	3	CCGGTCGGAAGGGCGTCGCG;TGGGTCTGTGAGGGACCGGT;CGCCCCCCGCATGTCACCCG	-0.32;0.01;0.11	1194;29500;44045	1.22E+00;4.12E-01;3.37E-01	13006;27551;55857	4.42E-01;3.90E-01;2.75E-02	0.379636
HINT3.	0.0162682	0.55589	3	GCGGTGAGGAACTTCAAAGC;GGGCGGTGATCCAGGCTTTG;GTGAGGAACTTCAAAGCCGG	-0.33;0.02;0.06	1046;31125;37236	1.28E+00;5.56E-01;3.92E-01	19815;25926;56005	4.71E-01;3.53E-01;2.41E-02	0.379636
TIPARP.	0.0312504	0.520898	3	GAGGCTTTCTGCGTTCGCGG;GCGGCGGAATGGCCCGTGCG;GGGACCACAGAGCCGCGACG	-0.18;0.03;0.22	6774;33429;52916	5.58E-01;3.70E-01;9.80E-02	4135;23622;50277	7.28E-01;5.21E-01;1.65E-01	0.379636
VWA5A.	0.106099	0.780793	3	GCTGCAGGAGAGGAAGGTAG;GTTGGATCCAGGCCCTGCAC;GGGACCAAGCTACCGGTGCA	-0.09;0.11;0.24	15386;43657;53464	3.85E-01;3.65E-01;8.46E-02	3587;13394;41665	8.98E-01;7.81E-01;4.09E-01	0.379636
RDH10.	-0.0320026	0.520636	3	CAGTGCCCGAGTGACACCCG;CCCCGGCCCTGCACTCTCCG;ACTCTCCGCGGGTGTCACTC	-0.24;-0.03;0.24	3311;23633;53465	8.11E-01;5.21E-01;8.46E-02	3586;33418;53740	7.81E-01;3.70E-01;7.79E-02	0.379636
LECT2.	-0.244343	2.04137	3	ATGAGAGATGCAGAATTCTA;AATTCTAAGGCTAAATAGCT;ATATTCTTCAAAGAGAGTGT	-0.32;-0.24;-0.19	1173;3234;6099	2.91E+00;2.04E+00;1.23E+00	50952;53817;55878	1.51E+00;8.20E-01;2.70E-02	0.379636
DRP2.	-0.0188524	0.38883	3	GCAAAGAAGTCCCTGAGACA;CTGTCGGCATCCCTGTCTCA;ACTTCTTTGCTGATTCACAG	-0.04;-0.02;0.1	22103;25664;43457	4.76E-01;3.60E-01;3.55E-01	13594;31387;34948	6.39E-01;3.89E-01;3.82E-01	0.377726
RBBP5.	0.0615558	0.645831	3	TTCAGCAACTTGCGTCTAAG;CGGCAACAACACCTTCTCCC;AACAACACCTTCTCCCCGGC	-0.01;0.06;0.09	26695;37817;41557	4.13E-01;4.01E-01;3.52E-01	15494;19234;30356	8.22E-01;6.46E-01;3.64E-01	0.379636
CASP9.	0.0245899	0.415048	3	CCATGGACGAAGCGGATCGG;TCGCCATGGACGAAGCGGAT;AAGCGGATCGGCGGCTCCTG	-0.15;0.02;0.12	8875;32373;45609	4.78E-01;3.79E-01;2.92E-01	11442;24678;48176	4.97E-01;4.15E-01;2.20E-01	0.379636
OR4P4.	0.12795	0.548576	3	GCACTTTGTTTATTCTCTTG;TAGCACTTTGTTTATTCTCT;ACAAAAATAATACAAAGCAG	-0.16;0.13;0.17	8109;46055;50070	5.03E-01;4.24E-01;1.70E-01	6981;10996;48942	1.05E+00;5.49E-01;2.00E-01	0.379636
STMN1.	0.109612	0.921478	3	AGCAAGAGGGACGCGGTCGG;TGAGGCCAGCAAGAGGGACG;GCCAGCAAGAGGGACGCGGT	-0.13;0.11;0.31	11087;44080;55606	4.22E-01;3.90E-01;3.34E-02	1445;12971;45964	1.14E+00;9.21E-01;2.82E-01	0.379636
SLC35B3.	-0.0747512	0.711761	3	GGAGTTGAGAGTGCTTTCCG;CACTCCTGCACTTTCCACCG;TCCTGCACTTTCCACCGCGG	-0.16;-0.07;0.0	8419;17414;28835	8.89E-01;7.12E-01;4.93E-01	28216;39637;48632	4.21E-01;3.55E-01;2.08E-01	0.379636
SOX6.	-0.00653298	0.440535	3	CCTGGAACAAGTGAAGGCGA;CATCGCCTTCACTTGTTCCA;CTTCACCCTGGAACAAGTGA	-0.09;-0.01;0.07	15642;27612;38646	5.07E-01;4.41E-01;3.63E-01	18405;29439;41409	4.17E-01;4.13E-01;3.53E-01	0.379636
TP53RK.	-0.164408	1.26581	3	TACTACGCCGGCCGATGGCG;AGAGCTACTACGCCGGCCGA;GGCGGCCAGAGCTACTACGC	-0.28;-0.16;-0.05	2211;7783;21594	1.32E+00;1.27E+00;9.69E-01	35457;49268;54840	5.73E-01;5.15E-01;5.15E-02	0.379636
SIGMAR1.	0.097356	0.840216	3	TGGCACGGCGCAGCTCAGGA;CGCAGCTCAGGAGGGAGCCG;GAGCGCAAAGCCTCAGGCCC	-0.24;0.1;0.35	3589;42555;56209	7.81E-01;3.73E-01;1.93E-02	842;14496;53462	1.37E+00;8.40E-01;8.46E-02	0.379636
FTSJ3.	-0.0904888	1.05555	3	GGTCTAGGTAGTGTGCGGAG;AGTGTGGAGAAAGCGGCTCT;CTCTGGGTCTAGGTAGTGTG	-0.29;-0.09;-0.07	1783;15332;18643	1.46E+00;1.06E+00;8.00E-01	38408;41719;55268	6.66E-01;3.65E-01;4.13E-02	0.379636
ADAMTS20.	0.0370454	0.639991	3	CCTGAGCAGAGAGTTTCTGA;ACCTGAGCAGAGAGTTTCTG;GAGAGTTTCTGAGGGCAGCG	0.01;0.04;0.2	29897;34303;51758	4.48E-01;3.64E-01;1.27E-01	5293;22748;27154	9.67E-01;6.40E-01;5.42E-01	0.379636
MTMR8.	0.0650791	0.426685	3	GCACTGAGATCTTCCGGTGG;ATGACTGCAGTTCCCGCCAC;GTAGCACTGAGATCTTCCGG	-0.1;0.07;0.13	14235;38296;46190	3.75E-01;3.52E-01;2.75E-01	10861;18755;42816	6.62E-01;4.27E-01;3.74E-01	0.379636
PAPOLA.	-0.176726	0.692986	3	CGGGCGCCATGTTAGGACGA;GGCGCCATGTTAGGACGAAG;AGGAGGAGAAGCGCTTAAAG	-0.21;-0.18;0.13	4554;6860;45907	1.42E+00;6.93E-01;2.83E-01	11144;50191;52497	5.54E-01;4.21E-01;1.08E-01	0.379636
OR10H1.	0.0961496	0.833495	3	GCCTGGGGTGAGATGTGACA;TGCCTGGGGTGAGATGTGAC;TCCCTGTCACATCTCACCCC	-0.07;0.1;0.29	18008;42419;55132	3.71E-01;3.53E-01;4.46E-02	1919;14632;39043	1.03E+00;8.33E-01;4.94E-01	0.379636
PCDHGA4.	-0.0816189	0.589347	3	TGTGATTCTGATTAAATTTC;TGTCGCTGTTCACCAATCAG;CCGCCATTACAACCCCGCCG	-0.11;-0.08;0.05	12580;16476;36292	7.50E-01;5.89E-01;3.96E-01	20759;40575;44471	3.58E-01;3.55E-01;3.25E-01	0.379636
FUT7.	-0.0839118	0.719608	3	GATTTCAGGGGCACCTCTGG;CAAATCACGGCAGCCGCCAG;GACCCGAGATTCTCAAATCA	-0.22;-0.08;0.08	4231;16179;40089	7.62E-01;7.20E-01;4.60E-01	16962;40872;52820	3.60E-01;3.56E-01;1.00E-01	0.379636
CBLC.	-0.217429	1.26532	3	TTCCCACTGTCGCCCCCACG;CTCTGGCGGTGGCCCCGTGG;GCTCTGGCGGTGGCCCCGTG	-0.32;-0.22;-0.05	1283;4418;21602	1.78E+00;1.27E+00;1.19E+00	35449;52633;55768	7.04E-01;5.73E-01;2.96E-02	0.379636
RBKS.	0.0870559	0.779134	3	GCAGCACCTTTGAGCGATGG;CGGCGTCTGGGGAACCCCAG;CAGACGCCGCCATCGCTCAA	-0.11;0.09;0.36	12698;41256;56300	3.94E-01;3.62E-01;1.72E-02	751;15795;44353	1.41E+00;7.79E-01;3.28E-01	0.379636
FAAP20.	0.0499907	0.594604	3	CGGCGGCTCAACCCCAGCCG;CTTGGATGGAGGCGGCGCGG;GGGCTTGGATGGAGGCGGCG	-0.01;0.05;0.06	27837;36197;37590	5.44E-01;4.16E-01;3.55E-01	19461;20854;29214	8.72E-01;5.95E-01;3.52E-01	0.379636
CFB.	-0.0188999	0.417869	3	ATGTTCCGGGAAAGTGATGT;ACTTTCCCGGAACATCCAAG;CAGATTGTATAAAAGGCTGG	-0.09;-0.02;0.14	15654;25656;47101	4.76E-01;3.63E-01;2.50E-01	9950;31395;41397	4.48E-01;4.18E-01;3.89E-01	0.379636
TMSB4Y.	0.0328105	0.38476	3	GGCCTGCGTTGTTTGCAGAG;GAGAGGCCGTGGCTACAAAA;AAGCCACTTCCGCGTTCAAG	-0.11;0.03;0.11	12630;33656;43667	3.95E-01;3.68E-01;3.48E-01	13384;23395;44421	5.26E-01;3.85E-01;3.26E-01	0.377274
NXPE2.	-0.032468	0.522471	3	TGGAGAAAATACTCATCCAT;GTGAGAACACGAGAAGATGG;AAAATACTCATCCATAGGTG	-0.34;-0.03;0.07	981;23556;38486	1.30E+00;5.22E-01;5.13E-01	18565;33495;56070	3.70E-01;3.52E-01;2.26E-02	0.379636
NUSAP1.	-0.110743	0.925546	3	TCCATCTTCCGAGTATCGCC;ATCATCGCGATTCGAAATCC;TCCCGGCGATACTCGGAAGA	-0.15;-0.11;-0.1	8918;12900;13670	1.86E+00;9.26E-01;4.76E-01	43381;44151;48133	8.83E-01;3.91E-01;2.21E-01	0.379636
TMEM151B.	-0.0316689	0.519711	3	GTGTCACCTTGAGGCCCTCG;CTCAAGGTGACACCCGCCCC;GCGGCGCCGCGAGGGCCTCA	-0.06;-0.03;0.05	19007;23672;36200	5.93E-01;5.20E-01;3.52E-01	20851;33379;38044	5.28E-01;3.70E-01;3.55E-01	0.379636
MGRN1.	0.0388912	0.550264	3	ACAGCGGCGGGGTCCTCACG;GTCCGGGCCATGTCCGCGTG;GCCGTGGACGAGCGTCCGTG	-0.06;0.04;0.24	19567;34606;53679	3.62E-01;3.52E-01;7.94E-02	3372;22445;37484	8.04E-01;5.50E-01;5.47E-01	0.379636
GJB6.	0.00824916	0.421146	3	CCCGACGAGAGCCCGACAGC;TGCCTGCCCAGCCGGAGCGA;GACGAGAGCCCGACAGCCGG	-0.09;0.01;0.05	15758;29877;36606	5.78E-01;4.07E-01;3.62E-01	20445;27174;41293	4.48E-01;4.21E-01;3.54E-01	0.379636
LEAP2.	0.0634639	0.655296	3	ATCCTCCCCCTGTCAAGATG;ACAGCAACAGGAAGATCATG;TGAGGACTGCACAAAGTTTG	-0.24;0.06;0.24	3541;38095;53766	7.86E-01;3.52E-01;7.72E-02	3285;18956;53510	8.14E-01;6.55E-01;8.35E-02	0.379636
CYP11A1.	-0.15129	1.2118	3	GCAGGTACAGTCACAGCTGT;CTGTACCTGCTCCACTTCAG;AGCAGGTACAGTCACAGCTG	-0.44;-0.15;0.08	258;8883;40910	1.87E+00;1.21E+00;4.33E-01	16141;48168;56793	4.78E-01;3.60E-01;5.88E-03	0.379636
FAM208B.	0.0158812	0.469923	3	GAAAGTCGGCATGTTCTCGC;GCAGGCTGCCGGGCGTCCCG;TCACGGGCAAGAGGCAACCC	-0.05;0.02;0.04	20831;31066;33986	6.75E-01;3.92E-01;3.55E-01	23065;25985;36220	5.92E-01;4.70E-01;3.66E-01	0.379636
UBXN6.	0.0225625	0.457785	3	GCACGGGGCCCAGTCGGGGA;CGGCGGCCCCGTCCCCGACT;CCAGTCGGGGACGGGGCCGC	-0.08;0.02;0.04	16903;32083;34403	6.59E-01;3.82E-01;3.56E-01	22648;24968;40148	4.91E-01;4.58E-01;3.63E-01	0.379636
PLXNB2.	0.178561	1.4396	3	CGTCCGCCGCCAAGGCTCGA;CCAGAGCGCAGCGCCGAGCG;GCCAAGGCTCGATGGCGCCC	0.07;0.18;0.32	38882;50368;55763	6.83E-01;5.62E-01;2.97E-02	1288;6683;18169	1.49E+00;1.44E+00;1.19E+00	0.379636
GZMM.	-0.0289054	0.676591	3	GCTCCCACTCACCTACTGAC;ACCTACTGACAGGGCCCCCA;CTCCCACTCACCTACTGACA	-0.21;-0.03;0.0	4768;24072;29143	8.75E-01;6.77E-01;5.10E-01	27908;32979;52283	4.17E-01;3.74E-01;1.14E-01	0.379636
ZIC2.	0.0827831	0.398927	3	GCGAAGGCGCGGAGAGGAAG;CGCGTAGCGAAGGCGCGGAG;CCGGGCGCGTAGCGAAGGCG	-0.21;0.08;0.12	4797;40747;44674	6.74E-01;3.59E-01;3.19E-01	12377;16304;52254	7.57E-01;3.99E-01;1.14E-01	0.378751
MYF5.	0.19748	1.6049	3	GCCGATGGGCAAATCCCGGG;TGTCGCTCCGGTAATTAACA;GTCGCTCCGGTAATTAACAA	0.14;0.2;0.31	47620;51592;55625	1.16E+00;6.29E-01;3.30E-02	1426;5459;9431	2.35E+00;1.60E+00;1.15E+00	0.379636
AAMDC.	0.0217053	0.383041	3	AGCGCTGGGAGCGTAAGTGC;GCAGATCCCGAAGCAGCGCT;CAGCGCTGGGAGCGTAAGTG	-0.14;0.02;0.1	10303;31948;43224	4.39E-01;3.83E-01;3.62E-01	13827;25103;46748	4.88E-01;3.79E-01;2.59E-01	0.376912
ASB12.	-0.0588121	0.441691	3	GCTCCAGGTTGGGGCCGTGG;CCCTCCTTAGGGAGCCCCCA;TCCCTAAGGAGGGGACACCA	-0.13;-0.06;0.08	10693;19561;40647	6.35E-01;4.42E-01;4.30E-01	16404;37490;46358	3.59E-01;3.52E-01;2.70E-01	0.379636
CA5B.	-0.182235	1.46678	3	GATCCCCGTAGGCGAGCGAG;TGCAGGCTGCGGATCCCCGT;TAGCCGCTCGCTCGCCTACG	-0.18;-0.18;-0.08	6377;6463;16372	1.63E+00;1.47E+00;5.77E-01	40679;50588;50674	7.54E-01;5.73E-01;1.54E-01	0.379636
LOC100129112.	0.207546	0.799455	3	GAAAATGGCGTGAACCCGGG;GGAGAATGGTGTGAACCAGG;TATAGTCCCAGCTACTCGGG	-0.16;0.21;0.24	7988;52166;53637	6.68E-01;5.08E-01;8.04E-02	3414;4885;49063	1.70E+00;7.99E-01;1.97E-01	0.379636
CAND1.	0.0786492	0.733124	3	CGTACAGAAGGGCCTCTACG;AAGTGTCTGGCTCCCCGTAG;CGGAGCGAGTGGGAGCGAGA	-0.17;0.08;0.24	7262;40174;53474	5.36E-01;3.56E-01;8.43E-02	3577;16877;49789	7.82E-01;7.33E-01;1.77E-01	0.379636
CSH1.	0.0665595	0.709437	3	CACCTAGTGGCAATGGCTCC;GACAGCTCACCTAGTGGCAA;TACCTGGAGCCATTGCCACT	0.03;0.07;0.22	33269;38517;52700	5.17E-01;3.52E-01;1.03E-01	4351;18534;23782	1.14E+00;7.09E-01;6.70E-01	0.379636
SLC25A10.	-0.0585297	0.61883	3	TCCCCAGCTCGAATGCCCGG;GAGGAACGCTCTAGCCGCCA;GCCGCCGGGCATTCGAGCTG	-0.08;-0.06;0.05	17067;19605;35480	6.34E-01;6.19E-01;3.56E-01	21571;37446;39984	4.63E-01;3.58E-01;3.52E-01	0.379636
CLEC3A.	-0.104347	0.546998	3	CAGCCCCCTTAGAGCAGCTA;CCCCTTAGAGCAGCTATGGA;CTTCCATAGCTGCTCTAAGG	-0.11;-0.1;0.06	13328;13632;37491	8.85E-01;5.47E-01;3.85E-01	19560;43419;43723	3.82E-01;3.52E-01;3.47E-01	0.379636
BAG5.	-0.00146262	0.428712	3	GTCCCCCCGAGAGAGGGAAA;CGGGACAGGTGAGCGAAGCG;CATCGCGCGATGGCGCGGGC	-0.15;-0.0;0.09	8597;28346;41475	4.87E-01;4.29E-01;4.15E-01	15576;28705;48454	4.23E-01;3.64E-01;2.13E-01	0.379636
LRRC4B.	-0.00335588	0.498931	3	GGCCCCCGCCTCGGACGGTG;GGTCGCTGCCGCACCGTCCG;CGACCGAGAGCAGCCGAGAG	-0.06;-0.0;0.16	19980;28081;48818	4.33E-01;3.53E-01;2.03E-01	8233;28970;37071	5.62E-01;4.99E-01;4.19E-01	0.379636
CYBB.	-0.029866	0.427429	3	GGGAACTGGGCTGTGAATGA;GGGGAACTGGGCTGTGAATG;GGAACTGGGCTGTGAATGAG	-0.13;-0.03;0.22	10826;23934;52864	5.14E-01;4.27E-01;9.93E-02	4187;33117;46225	7.23E-01;3.73E-01;2.74E-01	0.379636
INSL3.	-0.0459694	0.576265	3	GGGGCCCAACGCGAACACCA;CAGCAGCACCAGCGCCCAGG;CCAACGCGAACACCAGGGCA	-0.09;-0.05;-0.0	15730;21488;28056	9.25E-01;5.76E-01;3.63E-01	28995;35563;41321	4.33E-01;4.20E-01;3.57E-01	0.379636
ACADS.	-0.0390344	0.548049	3	AACAGCGCGCTCGCAGCGGG;GGGACTGTGTCTGTCGCCCA;GGCCCGGGCGAGCAGCGCGG	-0.21;-0.04;0.08	4917;22530;40216	6.66E-01;5.48E-01;4.56E-01	16835;34521;52134	3.63E-01;3.57E-01;1.17E-01	0.379636
HSF2.	-0.14318	0.866497	3	CCAAATTCTACACCCGAACG;AATTCTACACCCGAACGCGG;ACTCTGCTTCATTGTTAACG	-0.22;-0.14;0.0	4393;9649;29338	1.15E+00;8.66E-01;7.06E-01	27713;47402;52658	4.56E-01;4.14E-01;1.04E-01	0.379636
FJX1.	0.153589	1.28414	3	CGGGCGCTTCGGCCCCATCG;CAGAGCCCCGCAGCGCCCCG;TCGGCCCCATCGCGGCCGCG	0.06;0.15;0.34	37093;48413;56026	6.22E-01;4.85E-01;2.36E-02	1025;8638;19958	1.37E+00;1.28E+00;1.23E+00	0.379636
SLC22A14.	0.0516408	0.600763	3	CTGCCATCTGTCCAAAGAAA;GGTCTCTGATGTTTAGGAAG;GCACCCTTTCTTTGGACAGA	-0.05;0.05;0.1	21446;36403;42899	3.71E-01;3.57E-01;3.55E-01	14152;20648;35605	6.14E-01;6.01E-01;3.76E-01	0.379636
KCNC1.	0.0249072	0.497855	3	CCCGGGCGGCAGCAGCGTCG;GGGCGGCAGCAGCGTCGCGG;AAGCGGAGCAGCAGCCCGGG	0.02;0.02;0.11	31192;32419;44386	4.72E-01;3.79E-01;3.27E-01	12665;24632;25859	1.03E+00;4.98E-01;3.95E-01	0.379636
POLR2M.	-0.254331	0.977635	3	CGCGGACGGCGGTGACTCCG;AGCGCCGGATCCGCGGACGG;CGGATCCGGCGCTAGTAGCG	-0.28;-0.25;0.08	2163;2853;39980	2.15E+00;9.78E-01;4.63E-01	17071;54198;54888	8.69E-01;3.56E-01;5.03E-02	0.379636
AMIGO3.	0.0440202	0.569115	3	ACCTGGGAACCGGAGAGTAG;CCGGTTCCCAGGTTGTGAGG;TCCCAGGTTGTGAGGCGGTG	-0.04;0.04;0.18	23085;35307;50344	3.66E-01;3.59E-01;1.63E-01	6707;21744;33966	6.76E-01;5.69E-01;5.61E-01	0.379636
MSRA.	0.115567	0.481363	3	GGCGCTGCTGGCGGGGCTGG;TGGGCAACCTCGATTACGGG;CTGGAGGCCGCCCGTAATCG	-0.07;0.12;0.12	17623;44730;45744	4.00E-01;3.54E-01;2.88E-01	11307;12321;39428	9.60E-01;4.81E-01;4.18E-01	0.379636
PRR11.	-0.114592	0.93806	3	ACTTACTAGTCTAAGAGCCG;CCGGACTCCATCGACTCCCC;CTTACTAGTCTAAGAGCCGG	-0.27;-0.11;0.08	2389;12494;39945	9.49E-01;9.38E-01;4.64E-01	17106;44557;54662	3.97E-01;3.56E-01;5.57E-02	0.379636
TRAM1L1.	0.0126258	0.46075	3	AAAAAAATAAATCAAAGGCG;CCCATCCCGAAGTCAGTCCC;AAGTCAGTCCCGGGTCGCAG	-0.27;0.01;0.16	2269;30584;48661	9.59E-01;3.98E-01;2.07E-01	8390;26467;54782	4.94E-01;4.61E-01;5.29E-02	0.379636
ERVMER34-1.	0.039244	0.515479	3	CACTCACAGTGCAACTCCGA;TCGTCGGCCAGTTTATCCCT;GCACTCACAGTGCAACTCCG	-0.23;0.04;0.07	3971;34655;38409	7.43E-01;5.15E-01;3.62E-01	18642;22396;53080	5.52E-01;3.52E-01;9.40E-02	0.379636
ZNF519.	-0.00879648	0.500873	3	TCAGCCAGAGCGCGGGGTTA;TCACAGAGCGACGGAGTGAG;CTCACTTCAGCCAGAGCGCG	-0.21;-0.01;0.07	4969;27282;38842	6.62E-01;5.01E-01;4.46E-01	18209;29769;52082	4.08E-01;3.53E-01;1.19E-01	0.379636
CAMTA2.	-0.250067	1.76334	3	GTCACCCGCGGGACCCCGGG;CTTACCTCCCGGGGTCCCGC;GCCCTGGCTCTTACCTCCCG	-0.4;-0.25;-0.1	405;3014;14740	2.10E+00;1.76E+00;1.68E+00	42311;54037;56646	8.47E-01;8.28E-01;9.26E-03	0.379636
ZSCAN29.	-0.0504734	0.459603	3	CTTGGGAGGCTGGAGAGCCG;TCGGGGTCCGACCCTGACCC;GGGAGCTGTACTTGGGAGGC	-0.12;-0.05;0.08	12215;20798;40092	5.96E-01;4.60E-01;4.02E-01	16959;36253;44836	3.56E-01;3.55E-01;3.14E-01	0.379636
OR5B12.	0.117991	0.690084	3	TGACTGAATTCATCCTTGTG;GGTCATCAGTTAACCCCACA;GGTGACTGAATTCATCCTTG	-0.13;0.12;0.21	11115;44992;52460	4.21E-01;4.04E-01;1.09E-01	4591;12059;45936	9.76E-01;6.90E-01;2.82E-01	0.379636
TMEM18.	0.00846345	0.596825	3	GAGCTGACAGAGAAGGCGGA;TTCGGCGGTTGCTGTGAGAG;GACAGAGAAGGCGGACGGCA	-0.02;0.01;0.19	25807;29903;51039	4.06E-01;3.90E-01;1.45E-01	6012;27148;31244	7.84E-01;5.97E-01;4.48E-01	0.379636
EXTL3.	-0.00198672	0.422027	3	GGCGCGGCCTGGAAGGCGGG;TGTCGGAAATGGCTGCCGGC;CGCCTGTCGGAAATGGCTGC	-0.04;-0.0;0.11	22649;28264;44506	4.30E-01;3.63E-01;3.24E-01	12545;28787;34402	6.59E-01;4.22E-01;3.96E-01	0.379636
ALG3.	0.0468299	0.583401	3	GGTTCCGCGGCCCAGGCAGA;GCGGCTGGGCTGCGGAAACG;GCACCGTTAAGATGGCGGCT	-0.05;0.05;0.31	20593;35726;55536	3.57E-01;3.54E-01;3.50E-02	1515;21325;36458	1.12E+00;5.83E-01;5.81E-01	0.379636
SRSF12.	-0.00317385	0.4276	3	CCCCTCTGCGCCGGCCTCTG;GCGCTGCGCCCCCTCTGCGC;CCGCAGAGGCCGGCGCAGAG	-0.13;-0.0;0.2	10818;28106;51889	4.32E-01;4.28E-01;1.24E-01	5162;28945;46233	6.49E-01;4.20E-01;2.74E-01	0.379636
NAALADL2.	0.110984	0.57277	3	AAGGACTCCGATTACCTGAG;TCCGATTACCTGAGCGGCGC;CTCCGATTACCTGAGCGGCG	-0.08;0.11;0.18	17061;44228;50581	3.92E-01;3.56E-01;1.57E-01	6470;12823;39990	9.30E-01;5.73E-01;4.63E-01	0.379636
ROBO2.	0.007563	0.446171	3	TTGGAAACCGGAGAGGTGGA;GTTTCCAAAAGAGAGGAGAA;CTCTCCGGTTTCCAAAAGAG	-0.13;0.01;0.39	11020;29771;56512	4.23E-01;4.08E-01;1.23E-02	539;27280;46031	1.56E+00;4.46E-01;2.80E-01	0.379636
MMS22L.	-0.0323573	0.518298	3	ACCACCAACAGGAATCTTTG;TAGACCCCAAAGATTCCTGT;GCGGGAATTTCGCCTGTTTG	-0.06;-0.03;0.31	18725;23576;55463	5.22E-01;3.52E-01;3.68E-02	1588;33475;38326	1.10E+00;5.18E-01;3.70E-01	0.379636
ZNF586.	-0.04396	0.430258	3	CTGGACGAGCTCGGGAGGAG;TGGGTCTGGACGAGCTCGGG;TTGTGGCCATTGCACACAGG	-0.13;-0.04;0.12	10695;21796;44777	5.68E-01;4.30E-01;3.16E-01	12274;35255;46356	4.01E-01;3.59E-01;2.70E-01	0.379636
C14orf105.	0.0475862	0.871388	3	AATGACTGCTTTGTAAAGCG;GAGCTAGAAGGATGCCATGA;ATGACTGCTTTGTAAAGCGA	0.03;0.05;0.26	32718;35840;54220	5.04E-01;3.56E-01;6.63E-02	2831;21211;24333	1.11E+00;8.71E-01;5.84E-01	0.379636
ACCSL.	0.112352	0.939858	3	TGACCGATGACTCATACTCC;ATACCCGGAGTATGAGTCAT;CAGAGGCCAGTAAAGATACC	-0.18;0.11;0.48	6800;44397;56869	5.57E-01;3.95E-01;4.14E-03	182;12654;50251	2.02E+00;9.40E-01;1.65E-01	0.379636
VPS29.	0.220507	1.82397	3	CGACGGTGGTGGTGACTGAG;GCCCGGTGACAGGATGGTGA;AGCGGAGCCCGGTGACAGGA	0.18;0.22;0.36	50567;52860;56275	1.46E+00;7.23E-01;1.78E-02	776;4191;6484	2.83E+00;1.82E+00;1.40E+00	0.379636
NCL.	-0.060375	0.392525	3	CCCGGAGCACGTACACCCGA;TCCGGGATCTTCAGCACCCG;GTCCAGAAGAAGCCAAGCGA	-0.11;-0.06;0.2	12805;19306;51660	6.43E-01;3.93E-01;1.29E-01	5391;37745;44246	6.34E-01;3.52E-01;3.31E-01	0.37796
OXA1L.	0.0382585	0.487989	3	GTAGCAAGCGCAGAAGCTCC;TGGGACTAATGTGCGGACGC;ATGGCGATGGGACTAATGTG	-0.07;0.04;0.14	17823;34500;46978	3.63E-01;3.53E-01;2.53E-01	10073;22551;39228	5.48E-01;4.88E-01;4.45E-01	0.379636
TPMT.	0.127755	1.04412	3	GAGGTAGGCTCACTCGGGCG;TAAGCGAGGTAGGCTCACTC;CCGGCAACCAGCTGTAAGCG	-0.01;0.13;0.48	26463;46029;56866	4.23E-01;3.98E-01;4.21E-03	185;11022;30588	2.01E+00;1.04E+00;8.12E-01	0.379636
SLC25A27.	-0.0510474	0.392468	3	TCCAGCTGGGACTGCTAGGA;CCACTCCAGCTGGGACTGCT;GCAGCTGGACCACTCCAGCT	-0.11;-0.05;0.38	12809;20724;56482	5.98E-01;3.92E-01;1.30E-02	569;36327;44242	1.53E+00;3.55E-01;3.31E-01	0.37796
ASB8.	0.0286519	0.481635	3	GGTGAGTGCGGTCCTTGGAG;GCCCAGCAATTCGGTGAGTG;CTCACCGAATTGCTGGGCTG	-0.14;0.03;0.15	9680;33044;48298	4.55E-01;3.73E-01;2.17E-01	8753;24007;47371	5.12E-01;4.82E-01;2.42E-01	0.379636
SEC11A.	0.00721236	0.411631	3	AGTCTAGAGACAGCATGGCG;CAAAAAGTCTAGAGACAGCA;AAAGTCTAGAGACAGCATGG	-0.09;0.01;0.12	15202;29723;45425	4.09E-01;3.66E-01;2.97E-01	11626;27328;41849	4.45E-01;4.12E-01;4.04E-01	0.379636
C7orf65.	0.158216	1.27131	3	GCACCAACAGAGTCAACAGA;AGACGAGTCACCCGGGCAGT;CCATCCTCATCCCACTGCCC	0.08;0.16;0.2	40699;48811;51857	7.55E-01;4.99E-01;1.24E-01	5194;8240;16352	1.63E+00;1.27E+00;6.47E-01	0.379636
PSMC6.	-0.0958271	0.776834	3	CCTGAAGCGCCTTATCTCTA;CAAGAAGTTGCTTGAACACA;TGTGTTCAAGCAACTTCTTG	-0.24;-0.1;0.17	3625;14638;50001	8.33E-01;7.77E-01;1.72E-01	7050;42413;53426	5.46E-01;3.71E-01;8.55E-02	0.379636
CTNS.	0.0550758	0.490948	3	CGAGGCTCATGCGTCCCGTG;GCTCATGCGTCCCGTGAGGG;GGGCGGTTCCTCGAGCCTGG	-0.16;0.06;0.07	8358;36886;39139	4.95E-01;4.91E-01;3.53E-01	17912;20165;48693	6.16E-01;3.53E-01;2.06E-01	0.379636
IL17B.	-0.0397804	0.52703	3	GTCCATTCCGCCAAGCTGCA;AGGCTGACCTTGCAGCTTGG;GCGGCATCTGGGGTTCCAGG	-0.16;-0.04;0.06	7827;22447;38070	5.50E-01;5.27E-01;5.14E-01	18981;34604;49224	3.62E-01;3.52E-01;1.92E-01	0.379636
RABGGTA.	0.190415	0.740292	3	CCAGCGCCTGGGCTCTGTGG;CCGCCACAGAGCCCAGGCGC;TAGCCAGCGCCTGGGCTCTG	-0.14;0.19;0.22	9862;51124;53052	6.02E-01;4.50E-01;9.47E-02	3999;5927;47189	1.54E+00;7.40E-01;2.47E-01	0.379636
HNRNPM.	-0.15815	1.13197	3	ACGCGGAGAAAATGGCGGCA;CCCAGACGCGGAGAAAATGG;AATGGCGGCAGGGGTCGAAG	-0.31;-0.16;0.15	1479;8275;48269	1.27E+00;1.13E+00;2.18E-01	8782;48776;55572	4.98E-01;4.81E-01;3.42E-02	0.379636
GPNMB.	-0.0717703	0.41076	3	CATTCCATGCTGAATTCTCA;GTTTAACTCTGAATTCCTCT;TGCTGAATTCTCACGGACGC	-0.12;-0.07;0.38	11674;17807;56484	6.97E-01;4.11E-01;1.30E-02	567;39244;45377	1.53E+00;3.54E-01;2.98E-01	0.379615
KCTD14.	0.0222565	0.48953	3	GGCAGGGCTGCGCAGTGGAG;CATGTGGCAGGGCTGCGCAG;CAAGTGATCTGCATGTGGCA	-0.06;0.02;0.1	19138;32032;43511	3.82E-01;3.53E-01;3.52E-01	13540;25019;37913	5.32E-01;4.90E-01;3.83E-01	0.379636
ARSH.	0.0466249	0.455288	3	ACCCAACATTGTCCTGCTGA;AGCACAAATCCCCCACTCCA;GATGGCAGATGACCTTGGAG	-0.08;0.05;0.05	16826;35701;36336	5.88E-01;3.57E-01;3.57E-01	20715;21350;40225	5.80E-01;4.55E-01;3.55E-01	0.379636
MYLIP.	0.0161655	0.625263	3	GCTGCCCCTGTCCTCCGCGG;CCAGCTGCCCCTGTCCTCCG;GCTGGAGTGCGGCGCCACCG	0.01;0.02;0.2	30236;31103;51526	4.54E-01;3.92E-01;1.33E-01	5525;25948;26815	9.84E-01;6.25E-01;4.71E-01	0.379636
CHRNB1.	-0.188968	1.05715	3	CCCCTGGGGTCATAGCCTGG;CCGCCAGGCTATGACCCCAG;CAGCATCAGCAGAGCCCCTG	-0.29;-0.19;0.46	1776;6023;56834	1.52E+00;1.06E+00;4.94E-03	217;51028;55275	1.95E+00;5.96E-01;4.12E-02	0.379636
TMEM204.	-0.258156	1.73431	3	AAGGCGAGCTCTGCGCACAC;AAAGCAGAGTGGCTGCTGCA;GCCGGTCCTGGAAAGCAGAG	-0.41;-0.26;-0.01	355;2724;27347	2.19E+00;1.73E+00;9.58E-01	29704;54327;56696	8.87E-01;4.45E-01;8.11E-03	0.379636
FFAR3.	-0.0106419	0.56975	3	ATTTGGGGTCTCAAAGAAGC;AGAGACAGCAAGGTGCTGTG;GCTGTGCGGCAGAGCATTTG	-0.25;-0.01;0.05	3146;26988;36842	8.31E-01;5.70E-01;4.51E-01	20209;30063;53905	4.04E-01;3.53E-01;7.39E-02	0.379636
HS3ST1.	-0.0417494	0.558418	3	CTGAGACCCGGCTGTCGTGG;CCACGACAGCCGGGTCTCAG;CACGACAGCCGGGTCTCAGT	-0.09;-0.04;-0.01	15357;22137;26654	9.92E-01;5.58E-01;3.65E-01	30397;34914;41694	4.57E-01;4.09E-01;3.61E-01	0.379636
LARS.	0.0455172	0.575223	3	GGAGGCCTGGCATCCCCGAG;GTGTGCTTTAGTTTCGTGGG;CACACGCTTCACACCTGCTG	-0.0;0.05;0.08	28134;35526;40570	4.44E-01;4.20E-01;3.58E-01	16481;21525;28917	8.85E-01;5.75E-01;3.58E-01	0.379636
CLCN4.	0.262961	1.2449	3	CGCTGAAGAAAGGATGCTCG;GCTCGAGGATGCTGTCCAGG;GAGGATGCTGTCCAGGTGGG	-0.05;0.26;0.33	20874;54436;55925	9.03E-01;3.55E-01;2.59E-02	1126;2615;36177	2.22E+00;1.24E+00;5.93E-01	0.379636
LYPD5.	0.03958	0.55289	3	GTTCCGCGTGTAGTTTCGGA;CGGAAGGAGACATCGAAGCA;GCGAGGCGCAGAGGGCGTTG	-0.04;0.04;0.15	23030;34706;47876	3.66E-01;3.62E-01;2.28E-01	9175;22345;34021	6.74E-01;5.53E-01;4.69E-01	0.379636
ARMCX5.	-0.0954288	0.379283	3	TTAAATGGTAACTACGCGCG;TGGAAGAACCTCGTCTGCGG;ACGTGGAAGAACCTCGTCTG	-0.1;-0.1;0.24	13844;14692;53432	8.31E-01;3.79E-01;8.54E-02	3619;42359;43207	7.77E-01;3.71E-01;3.62E-01	0.375944
HENMT1.	-0.106017	0.622682	3	TTGGGCATGCTGCTTACCGC;CGAAAAAACAAAGCTCGTCG;CCGTCGCTTCCATCATCCTG	-0.2;-0.11;0.18	5567;13435;50224	8.96E-01;6.23E-01;1.66E-01	6827;43616;51484	5.56E-01;3.84E-01;1.34E-01	0.379636
TBCK.	-0.135287	0.874979	3	AACCTTCGCGGAACCCGGCG;GGTTCCGCGAAGGTTAACCT;TCAGCCAAGGTTAACCTTCG	-0.26;-0.14;0.08	2805;10348;40041	1.09E+00;8.75E-01;4.61E-01	17010;46703;54246	4.38E-01;3.56E-01;6.57E-02	0.379636
CLEC18B.	0.00459746	0.446283	3	GGGGGCTGGTGAACAAAAGA;GGTGAACAAAAGAAGGAGGC;GGCTGGTGAACAAAAGAAGG	-0.15;0.0;0.08	9452;29316;40504	4.61E-01;4.46E-01;4.14E-01	16547;27735;47599	4.38E-01;3.58E-01;2.36E-01	0.379636
ADGRF2.	-0.0790672	0.734427	3	GAACCGCAGGGTCCAGCCTG;GACTGCCTATGGGAACCGCA;AGAGTCAAGTTAGCCCCGAA	-0.21;-0.08;-0.05	4883;16845;20594	1.33E+00;7.34E-01;6.68E-01	36457;40206;52168	6.02E-01;3.57E-01;1.17E-01	0.379636
HIST1H2BO.	0.0669735	0.446508	3	CTCCTCCGCCATGCCCGACC;AGGAGCAGATTTAGCCGGGT;TTTAGCCGGGTCGGGCATGG	-0.27;0.07;0.08	2399;38564;40497	9.36E-01;4.47E-01;3.52E-01	16554;18487;54652	6.72E-01;3.58E-01;5.59E-02	0.379636
ITGAX.	0.0631656	0.539699	3	CTGACCTTCTAGTCATGACC;TGGTCCTGGTCATGACTAGA;CATGACTAGAAGGTCAGATG	-0.06;0.06;0.17	18770;38050;49868	3.52E-01;3.52E-01;1.75E-01	7183;19001;38281	6.54E-01;5.40E-01;5.20E-01	0.379636
DLL1.	0.0500516	0.594901	3	TGGGAGGAGGCTCTGCGCCG;CGGCCGAGGGCAGAGCGCAG;CGGAGACCCGACCCGGCCGA	0.0;0.05;0.06	29179;36207;38013	5.29E-01;4.36E-01;3.55E-01	19038;20844;27872	9.33E-01;5.95E-01;3.52E-01	0.379636
REC8.	-0.00757413	0.411	3	GGGCCTTGCACTGGCTTGGG;GGCGGCCCGGGGCCACACCG;CGGCCGCCCAAGCCAGTGCA	-0.01;-0.01;0.11	27417;27487;43536	4.43E-01;4.10E-01;3.52E-01	13515;29564;29634	8.53E-01;4.11E-01;3.83E-01	0.379636
PDYN.	-0.225033	0.866613	3	CTCCCAAGCCGGAGTCAAGG;CTCAGGGGCCTCCTTGACTC;CTTGGGAGGAGGTGCCAAAG	-0.25;-0.23;0.02	2866;4064;31757	1.85E+00;8.67E-01;7.63E-01	25294;52987;54185	7.34E-01;3.85E-01;6.71E-02	0.379636
OR2W5.	-0.0813062	0.747769	3	GGTTGTTTCTCTGTAATAGC;TGCCCCCTTATCTAATTCTT;TAGCTGGTGGATTATGGGAA	-0.2;-0.08;-0.05	5368;16522;20247	1.35E+00;7.48E-01;6.35E-01	36804;40529;51683	6.13E-01;3.58E-01;1.29E-01	0.379636
ATP6AP1L.	0.136092	1.10619	3	AGCTATAGAGAAAATATAGC;TAGAGAAAATATAGCTGGAT;GGATGGGTGATAGTGACTTG	0.1;0.14;0.18	43363;46883;50703	8.82E-01;4.42E-01;1.54E-01	6348;10168;13688	1.86E+00;1.11E+00;5.79E-01	0.379636
TEX13B.	0.114996	0.470393	3	AGGCCTCACCTCTTCAGCCA;ACCTCTTCAGCCAGGGCCAG;TGGCCCTGGCTGAAGAGGTG	-0.23;0.11;0.15	3661;44665;47930	7.73E-01;3.99E-01;2.27E-01	9121;12386;53390	9.56E-01;4.70E-01;8.64E-02	0.379636
PIGA.	0.0734449	0.70446	3	GCGGCCCAGAGCGCTGGAGA;CGGCCCAGAGCGCTGGAGAG;AGCGGCCCAGAGCGCTGGAG	-0.09;0.07;0.32	15964;39448;55774	3.61E-01;3.54E-01;2.95E-02	1277;17603;41087	1.19E+00;7.04E-01;4.28E-01	0.379636
ZNF428.	0.108739	0.694408	3	GGGACACTCACCGGCGCCGG;CCCGGGACACTCACCGGCGC;CCCCTGCCCGGGACACTCAC	-0.26;0.11;0.21	2557;43974;52515	9.11E-01;3.89E-01;1.08E-01	4536;13077;54494	9.15E-01;6.94E-01;5.97E-02	0.379636
GPI.	-0.0706897	0.691491	3	TGCCGGCGCTCCTTCCTCCT;TGTACCTTCTAGTCCCGCCA;CCGGGTGAGAGCGGCCATGG	-0.24;-0.07;0.14	3425;17946;47405	7.98E-01;6.91E-01;2.41E-01	9646;39105;53626	4.56E-01;3.53E-01;8.06E-02	0.379636
ARL6IP1.	-0.03413	0.528802	3	GGTTGGAGGACTCGTTGGGG;TTCGGTTGGAGGACTCGTTG;GATGCAGTCTCTACAAGCGC	-0.13;-0.03;-0.03	10915;23294;24686	1.09E+00;5.29E-01;4.26E-01	32365;33757;46136	4.97E-01;3.68E-01;2.77E-01	0.379636
COQ4.	0.0991144	0.86988	3	GGAGCCCGCAGAGCCGACGG;GCGGGCTCCCGGGCCTACAG;TGCTGCGCCCTGTCCTCCGT	0.04;0.1;0.26	35129;42768;54209	5.64E-01;3.75E-01;6.66E-02	2842;14283;21922	1.25E+00;8.70E-01;8.51E-01	0.379636
ZBTB43.	-0.0318875	0.520399	3	CAGAGAGGATATCTTGGGCG;AGGCTACAACAGGCCTGCGC;AGAGAGGATATCTTGGGCGG	-0.14;-0.03;0.02	10008;23643;32365	7.39E-01;5.20E-01;4.46E-01	24686;33408;47043	3.79E-01;3.70E-01;2.51E-01	0.379636
SULF1.	-0.0994447	0.698958	3	ATCGGCAACTAGGAAACCCC;GGGCGGCTTGATCGGCAACT;TCGCTAATGAATCTTGGGGC	-0.22;-0.1;0.3	4479;14187;55392	8.56E-01;6.99E-01;3.84E-02	1659;42864;52572	1.08E+00;3.76E-01;1.07E-01	0.379636
MRPL46.	-0.0704526	0.415465	3	CGTAAGGCGGACGCTGTTAG;AGATGGCGGCGCCCGTAAGG;GCGGCGGTTCGAGAGGCTCT	-0.12;-0.07;0.17	11420;17976;49612	6.90E-01;4.15E-01;1.82E-01	7439;39075;45631	5.29E-01;3.53E-01;2.91E-01	0.379636
FOXJ3.	0.00744414	0.445947	3	GCCCCGAGCAGCCCCGAGAG;CCGAGCAGCCCCGAGAGCGG;TGCTGCCGCCGCCGCTCTCG	-0.1;0.01;0.2	14308;29758;51552	4.08E-01;3.74E-01;1.32E-01	5499;27293;42743	6.27E-01;4.46E-01;3.76E-01	0.379636
EPM2AIP1.	-0.0161545	0.470954	3	CGTCATCCACATTCTGCGGG;TTGTGGCCTCCCGCAGAATG;GGGCGTCATCCACATTCTGC	-0.15;-0.02;0.06	9102;26092;38171	5.24E-01;4.71E-01;4.68E-01	18880;30959;47949	3.94E-01;3.52E-01;2.26E-01	0.379636
SUV39H1.	-0.0587175	0.634467	3	AAGCAGTGGAGGCAGAGGCG;AGCAGTGGAGGCAGAGGCGC;TTTAAAAGGTGAAGCAGTGG	-0.15;-0.06;0.04	8786;19576;34145	6.69E-01;6.34E-01;4.81E-01	22906;37475;48265	3.65E-01;3.52E-01;2.18E-01	0.379636
MMAA.	0.0363784	0.400332	3	GTGAGTATGGGGAGTGCGCG;GCTTCGGGCGGGTGAGTATG;CGGGACTGGGCTCCCGCCTA	-0.11;0.04;0.12	13052;34213;44763	3.89E-01;3.65E-01;3.16E-01	12288;22838;43999	5.40E-01;4.00E-01;3.38E-01	0.378977
HAO2.	0.104228	0.885726	3	GCAGTGAGCCAGGCTTTGAG;TCTAAACACTTCTTTCCCTG;CTAATGTCTTCCAGTCCTCA	0.07;0.1;0.19	38375;43435;50861	6.65E-01;3.82E-01;1.50E-01	6190;13616;18676	1.45E+00;8.86E-01;5.87E-01	0.379636
HMBS.	-0.0238851	0.549885	3	CCGGGGACACGTGGGACCCG;GAGACCAGGAGTCAGACTGT;GGCGAGTACCGGGGACACGT	-0.06;-0.02;0.22	19643;24854;52719	4.93E-01;3.53E-01;1.03E-01	4332;32197;37408	7.11E-01;5.50E-01;3.81E-01	0.379636
RPL28.	0.108671	0.823512	3	GAGCGTTCGTCTTCCTCGCG;CCGGAGATGGCGACCACGCG;CAGGTCGCCGCTGCGAAGGG	-0.15;0.11;0.25	8686;43964;53846	4.84E-01;3.89E-01;7.53E-02	3205;13087;48365	9.15E-01;8.24E-01;2.15E-01	0.379636
SCTR.	-0.00090681	0.484217	3	CTGCTCCTCCTCGGACCAGG;TCCGAGGAGGAGCAGTCCCG;GTCCTGATCAATGGGGCGGG	-0.15;-0.0;0.07	8672;28448;38766	5.03E-01;4.84E-01;4.27E-01	18285;28603;48379	4.25E-01;3.53E-01;2.15E-01	0.379636
COX6C.	-0.15145	0.756477	3	GGTAGGGATGCAAAAGGGAC;TGTCGGGGTAGGGATGCAAA;ACAACCCGCAGTGTCGGGGT	-0.23;-0.15;0.15	3828;8865;47885	1.21E+00;7.56E-01;2.28E-01	9166;48186;53223	4.78E-01;4.69E-01;9.05E-02	0.379636
MBP.	0.00723181	0.70604	3	CTTGGATCCGTGCCTCTGGG;CACAGAAGAGACCCTCCCAG;CATCACATCCAGGCTCTCGG	-0.22;0.01;0.02	4392;29726;31661	7.67E-01;7.06E-01;4.09E-01	25390;27325;52659	4.45E-01;3.86E-01;1.04E-01	0.379636
RNF150.	-0.00770104	0.735502	3	AGCAGGCAGAGCGGAGTAAG;CCCCAAGCCCGCCCCGCCCG;GGGGCGGGCTTGGGGACAGT	-0.25;-0.01;0.03	2966;27468;32441	8.53E-01;7.36E-01;4.43E-01	24610;29583;54085	4.11E-01;3.78E-01;6.95E-02	0.379636
STAG1.	-0.11746	0.968839	3	GGAAAATGCCACCAGATGGC;TTGCAGCTCCGTTGAAGGCG;TAGGATTGCAGCTCCGTTGA	-0.12;-0.12;-0.1	12164;12173;14281	1.80E+00;9.69E-01;4.02E-01	42770;44878;44887	8.51E-01;4.02E-01;3.12E-01	0.379636
ANXA11.	0.143303	1.15907	3	GGGTCCCACTCCCGCTCGCG;CCAGTGCCCCGAGTGCCCCG;GCTGACGGCTGCTGCGCCCG	0.13;0.14;0.16	46401;47551;48632	1.07E+00;4.60E-01;2.08E-01	8419;9500;10650	2.19E+00;1.16E+00;4.93E-01	0.379636
MARK4.	0.128531	0.556944	3	GGGCGCGGAGCCGGCCCAAG;GGAGCCGGCCCAAGCGGCGG;CGCGGAGCCGGCCCAAGCGG	-0.23;0.13;0.18	4047;46113;50253	7.36E-01;4.25E-01;1.65E-01	6798;10938;53004	1.05E+00;5.57E-01;9.58E-02	0.379636
FBXO44.	0.0307268	0.480042	3	CCCAACGGATCGTGCCGCGG;CGGCCCAACGGATCGTGCCG;TCCTGCCGGTCACCTGCGCT	-0.15;0.03;0.07	8751;33341;39468	4.82E-01;4.80E-01;3.71E-01	17583;23710;48300	5.19E-01;3.54E-01;2.17E-01	0.379636
GRIN3A.	0.0126493	0.464357	3	AAGCGGCGGTGGCGACTCGG;AGCAAGCGGCGGTGGCGACT;TCCTCCGAGGAAGCAAGCGG	-0.18;0.01;0.08	6576;30590;39946	5.68E-01;4.64E-01;3.98E-01	17105;26461;50475	4.61E-01;3.56E-01;1.60E-01	0.379636
LOC100130442.	-0.00799275	0.443891	3	CATGAGCTCAAGCGGTCTGC;GAGATAAGGTCTGGCCCTGT;TCTGGCCCTGTTGGCCAAGT	-0.05;-0.01;0.06	21317;27413;37141	5.59E-01;4.44E-01;3.57E-01	19910;29638;35734	6.10E-01;4.10E-01;3.53E-01	0.379636
CEACAM3.	-0.0655821	1.37697	3	CTACAGCATTCCTGGAGCCC;TCCACAGAGGAGGAAAGAGC;GCCTGCTCTTTCCTCCTCTG	-0.45;-0.07;-0.06	230;18599;19828	1.92E+00;1.38E+00;6.68E-01	37223;38452;56821	6.26E-01;3.52E-01;5.24E-03	0.379636
SERTAD4.	0.0305124	0.517987	3	AGGTCCCGCCGCCGCGACTG;GCGGCGCAGCGCCCCAGTCG;ACCATAACCGTCTGCAGCGA	-0.01;0.03;0.15	26420;33306;48187	3.97E-01;3.71E-01;2.20E-01	8864;23745;30631	8.10E-01;5.18E-01;4.78E-01	0.379636
COQ9.	-0.00593446	0.442433	3	ATCTGGTGCGCTTGGCCGGG;CGTGCCCGCTTCCAAAATGG;GCGGCGGTATCTGGTGCGCT	-0.14;-0.01;0.05	10166;27703;36612	5.78E-01;4.42E-01;4.39E-01	20439;29348;46885	4.14E-01;3.54E-01;2.56E-01	0.379636
SCAMP3.	-0.0234385	0.499532	3	TACCGCTACCGCCACTGCTG;CCACGCCCCTGCCGCAGCAG;GCGAACTGAGGCGAGTGAAG	-0.07;-0.02;0.29	18169;24926;55112	4.92E-01;3.53E-01;4.50E-02	1939;32125;38882	1.02E+00;5.00E-01;3.81E-01	0.379636
LUC7L.	-0.0080338	0.543215	3	CTGCCTGAGAGAAGTCGTCG;TGGGCGGACATGGTAGCCGG;GACGACTTCTCTCAGGCAGG	-0.17;-0.01;0.04	7102;27406;35115	6.32E-01;5.43E-01;4.44E-01	21936;29645;49949	4.10E-01;3.60E-01;1.73E-01	0.379636
NEURL1.	-0.0663171	0.385012	3	GCTGAGGTGCAGCTCGCCGT;CGGCGTTGACCACCAGGCCC;CGGCGACATCCTGGGCCTGG	-0.11;-0.07;0.12	13364;18508;44841	6.71E-01;3.85E-01;3.14E-01	12210;38543;43687	4.02E-01;3.52E-01;3.48E-01	0.377274
CENPJ.	-0.181064	1.08123	3	CGGCCCATTTGTAAATGCTG;TGTAAATGCTGCGGAGATTG;ATCTCCGCAGCATTTACAAA	-0.3;-0.18;-0.01	1674;6542;26565	1.46E+00;1.08E+00;9.96E-01	30486;50509;55377	5.69E-01;4.59E-01;3.88E-02	0.379636
LAMA3.	0.0794998	0.412937	3	GAGGCGGTCAGCCTGCAGCA;CCGGGATGCCTCCAGCAGTG;GGATGCCTCCAGCAGTGAGG	-0.18;0.08;0.09	6710;40290;41554	5.61E-01;4.13E-01;3.57E-01	15497;16761;50341	7.38E-01;3.64E-01;1.63E-01	0.379636
ARID4A.	0.119641	1.15018	3	GGCAGCACCACTCCCAGCCG;GCCCGGACGGGGGCCCACGG;CTCCTCCCCTCTGACCTCCG	0.11;0.12;0.31	44481;45157;55636	9.45E-01;4.07E-01;3.27E-02	1415;11894;12570	1.97E+00;1.15E+00;9.86E-01	0.379636
TAF6L.	0.0508647	0.59806	3	CTCACCTGAAGACCCCGGCG;TAGCAGCCTTCGCCACGCCG;GCCTGCTCACCTGAAGACCC	-0.16;0.05;0.19	7889;36313;51073	5.11E-01;3.55E-01;1.44E-01	5978;20738;49162	5.99E-01;5.98E-01;1.94E-01	0.379636
CERK.	0.133215	1.08431	3	GCCACTGCAGGGGCCGCTAA;GAGGGGCGCCGGACCGTTAG;ACCGTTAGCGGCCCCTGCAG	0.1;0.13;0.24	42563;46591;53568	8.41E-01;4.36E-01;8.21E-02	3483;10460;14488	1.79E+00;1.08E+00;7.92E-01	0.379636
TCP10L.	0.0176848	0.475317	3	GAGGGCTTGGGGACAACTGT;AGGGCTTGGGGACAACTGTG;TGGCCCAGATGATCTGATCC	-0.05;0.02;0.11	21617;31340;43855	3.89E-01;3.58E-01;3.43E-01	13196;25711;35434	6.21E-01;4.75E-01;3.87E-01	0.379636
SPRED1.	0.0114264	0.673656	3	AGTGCCCACCAGCAGCTCAG;CTGGCCCGCTGAGCTGCTGG;CTGGTGGGCACTGGCTGGCG	-0.04;0.01;0.21	23033;30369;52366	4.01E-01;3.66E-01;1.12E-01	4685;26682;34018	6.83E-01;6.74E-01;4.57E-01	0.379636
KDM5C.	-0.124982	0.666094	3	CGGCGTTTGGGAGGTAACTG;CGTTTGGGAGGTAACTGTGG;CAGTTACCTCCCAAACGCCG	-0.2;-0.12;0.04	5502;11382;34216	1.02E+00;6.66E-01;6.27E-01	22835;45669;51549	4.16E-01;3.65E-01;1.32E-01	0.379636
OR4X1.	-0.0730713	0.70335	3	CCAGAATTGGAGTGAGCAGA;CCCAGAATTGGAGTGAGCAG;CCTCTGCTCACTCCAATTCT	-0.17;-0.07;-0.07	7164;17632;17672	1.53E+00;7.03E-01;5.41E-01	39379;39419;49887	7.02E-01;3.54E-01;1.75E-01	0.379636
MLLT6.	0.155163	0.533298	3	GGCCCTAGGAGCCGGGCGAG;GCCGGGCTCGGGCTACGCGG;CCCGCCGGGCTCGGGCTACG	-0.08;0.16;0.17	16214;48557;49717	4.90E-01;3.60E-01;1.79E-01	7334;8494;40837	1.25E+00;5.33E-01;4.36E-01	0.379636
TCP11.	-0.0806417	0.547949	3	CGGTGGGCCTCGCGGCCTGG;CGGCCTGGAGCGTACCACCG;CCTGGAGCGTACCACCGCGG	-0.17;-0.08;0.13	6995;16622;45912	7.44E-01;5.48E-01;2.83E-01	11139;40429;50056	4.21E-01;3.58E-01;1.70E-01	0.379636
CFAP53.	0.0099196	0.452543	3	CACGGTTGGGGGAAACGCGG;GCGGGTCCCGCAGGTCGCCA;CGCCGCGTTTCCCCCAACCG	-0.03;0.01;0.09	23923;30134;41371	4.19E-01;4.04E-01;3.72E-01	15680;26917;33128	7.08E-01;4.53E-01;3.63E-01	0.379636
NPW.	0.0609708	0.729051	3	GCGCCCAAACCCAGCCGAGC;CCTCCTGCGCTCCGGTACCT;GCAGTGGAGTTGGGACGCCC	-0.03;0.06;0.29	24449;37736;55146	3.77E-01;3.52E-01;4.42E-02	1905;19315;32602	1.03E+00;7.29E-01;6.43E-01	0.379636
DMC1.	0.128918	0.69338	3	AGTTAGAATCCTGTCAGCTG;AGCTGACAGGATTCTAACTC;TCTAACTCGGGCCTAGAACA	-0.05;0.13;0.21	21438;46150;52502	4.26E-01;3.57E-01;1.08E-01	4549;10901;35613	1.05E+00;6.93E-01;6.14E-01	0.379636
DHX30.	-0.0390622	0.548075	3	CAGGCGCGGAGAGATGCCGG;GGCGGCCGCTAGGAGACTCA;CAGCGCCATGAGTCTCCTAG	-0.23;-0.04;0.19	3966;22529;50854	7.43E-01;5.48E-01;1.50E-01	6197;34522;53085	5.87E-01;3.63E-01;9.39E-02	0.379636
CHD6.	-0.0685189	0.402498	3	AGAGAAGAACTTACCTAAAA;AGGCCGGTCCGCCGAGGCCA;AAGGCCGGTCCGCCGAGGCC	-0.12;-0.07;0.12	12154;18227;45359	6.81E-01;4.02E-01;2.99E-01	11692;38824;44897	4.10E-01;3.53E-01;3.12E-01	0.379125
TTC9B.	-0.0569315	0.396375	3	CCTCCCGCCCTCTCCCCACC;GAGCCTGGGCCCGAGCCCGG;GCCCGAGCCCGGTGGGGAGA	-0.11;-0.06;0.16	12543;19842;49304	6.26E-01;3.96E-01;1.90E-01	7747;37209;44508	5.17E-01;3.53E-01;3.23E-01	0.378453
HCAR3.	-0.0937205	0.500035	3	CAAAGTGGCGTGTGTCTGTA;TAGTGAATGCTCCAGCAAAG;AGTGCAGCTAGTGAGTCCGA	-0.16;-0.09;0.07	8289;14893;38867	8.21E-01;5.00E-01;4.97E-01	18184;42158;48762	3.69E-01;3.53E-01;2.05E-01	0.379636
F2RL1.	-0.0482851	0.818536	3	TCCGATTCGGGGCAGGTGAG;CAGAGGCTCCGATTCGGGGC;GTGAGAGGCTGACTTTCTCT	-0.24;-0.05;-0.05	3247;21110;21492	1.27E+00;8.19E-01;5.87E-01	35559;35941;53804	5.76E-01;3.56E-01;7.63E-02	0.379636
AADACL2.	0.0754967	0.714493	3	CTGTGAAGAAGCTGGAAAAA;AGTAGAGCAATTGTAGACTT;TAGTAGAGCAATTGTAGACT	0.04;0.08;0.14	34164;39707;47112	5.39E-01;3.55E-01;2.49E-01	9939;17344;22887	1.19E+00;7.14E-01;4.48E-01	0.379636
C6orf89.	0.143359	1.15956	3	TGCCCATCCTCCTCGCCCGG;GCAGCTGTCCCCGAGGCGGG;CGAGGCGGGAGGAGCCCGAG	0.05;0.14;0.16	36486;47557;49201	6.03E-01;4.60E-01;1.93E-01	7850;9494;20565	1.33E+00;1.16E+00;5.13E-01	0.379636
ALDH18A1.	0.00595982	0.487192	3	TGAGGAAGGTACGCGGCGAG;GCGGTGGTGAGGAAGGTACG;CGGACCCGCGGTAGTGCCAG	-0.07;0.01;0.24	17799;29522;53713	4.12E-01;3.54E-01;7.85E-02	3338;27529;39252	8.08E-01;4.87E-01;4.42E-01	0.379636
RSU1.	-0.0338511	0.773845	3	AAGGTAGCCCCTAAGACGAT;GTGCGTTCTGCCGAAGCTTG;TTGCACGCCCATCGTCTTAG	-0.23;-0.03;-0.02	3654;23346;26268	1.01E+00;7.74E-01;5.28E-01	30783;33705;53397	4.65E-01;3.68E-01;8.62E-02	0.379636
DLD.	-0.246276	2.06114	3	TGGCGGAAAGGAAAATACAG;ACAGCGGAAAAATGCAGAGC;AGGTGAAAGTATTGGCGGAA	-0.32;-0.25;-0.19	1280;3159;5997	2.94E+00;2.06E+00;1.19E+00	51054;53892;55771	1.53E+00;8.29E-01;2.95E-02	0.379636
NCOA7.	0.0663419	0.549926	3	ACCACCTACCTACAGGGCGG;GGGGTCCGGGAGAAGGGGAT;TGCGACCGATCCCCTTCTCC	-0.06;0.07;0.17	19472;38484;50100	3.52E-01;3.52E-01;1.69E-01	6951;18567;37579	6.69E-01;5.50E-01;5.44E-01	0.379636
FASTKD2.	0.0315711	0.521898	3	TTGTGCTCTAAGGTGAGTGG;GTCTTGTGCTCTAAGGTGAG;GCTGCTCCTGTACGTAGTCA	-0.09;0.03;0.17	15481;33471;49958	3.70E-01;3.64E-01;1.73E-01	7093;23580;41570	5.44E-01;5.22E-01;4.12E-01	0.379636
PROZ.	0.0429567	0.423451	3	TGAGGGCTCCACACGATGGA;GGACCAGGCCCTGGAGCAGT;TACCTGAGGGCTCCACACGA	-0.31;0.04;0.13	1393;35172;46035	1.16E+00;3.59E-01;2.80E-01	11016;21879;55658	5.65E-01;4.23E-01;3.22E-02	0.379636
LCE6A.	0.0669835	0.411589	3	TTACCCTAGTGGAAGATGTG;TGTCCACACATCTTCCACTA;CAGAAGTAGCCTTACCCTAG	-0.24;0.07;0.09	3475;38568;41597	7.93E-01;4.12E-01;3.52E-01	15454;18483;53576	6.72E-01;3.64E-01;8.19E-02	0.379636
DOK7.	0.0937744	0.819044	3	CTGGGGCGCCGGGGCGAGCG;GCCTCGGTCATCTTCTGTCA;ACCATGACAGAAGATGACCG	-0.29;0.09;0.32	1741;42121;55700	1.07E+00;3.69E-01;3.12E-02	1351;14930;55310	1.17E+00;8.19E-01;4.04E-02	0.379636
SPINK1.	0.0835943	0.761385	3	ACTTCAGCCATGAAGGTAAC;GGCTGAAGTTCTGCGTCCAG;ACGCAGAACTTCAGCCATGA	-0.04;0.08;0.25	22340;40850;53856	3.62E-01;3.60E-01;7.51E-02	3195;16201;34711	8.25E-01;7.61E-01;6.47E-01	0.379636
C1orf137.	-0.0276458	0.419439	3	TTTGTTGGCCACATCTACGG;ATGGCGTTAAAGACTTCTTT;AATGGCGTTAAAGACTTCTT	-0.13;-0.03;0.26	11215;24289;54266	5.05E-01;4.19E-01;6.52E-02	2785;32762;45836	8.78E-01;3.76E-01;2.85E-01	0.379636
SLC25A46.	-0.0341479	0.5289	3	TTAGGTCGTGGTGGCCCCGG;CCCGGAGCCCACCACCACCG;AAGCACACACAGCTTCCCGT	-0.13;-0.03;0.03	11119;23290;32773	7.22E-01;5.29E-01;4.21E-01	24278;33761;45932	3.75E-01;3.68E-01;2.82E-01	0.379636
XIAP.	0.0463319	0.501006	3	GCCCATCCCCTGGAGAAACC;ACGACTCCGGGTTTCTCCAG;CCTCACGCGCCTCTACCGGC	-0.16;0.05;0.07	8174;35656;38345	5.18E-01;5.01E-01;3.57E-01	18706;21395;48877	5.79E-01;3.52E-01;2.01E-01	0.379636
NCAPG.	-0.0376754	0.541926	3	AGCGCGGGCAGGACTCGTCC;GGGCAGGACTCGTCCCGGCA;TGGCAGGCTGTAGCCGAGCG	-0.22;-0.04;0.09	4167;22768;41423	7.25E-01;5.42E-01;4.17E-01	15628;34283;52884	3.64E-01;3.63E-01;9.88E-02	0.379636
TMEM182.	0.0843913	0.868106	3	GACTGGGCACATCATCAATA;CCAGAACTCCCAGCCAGCAC;AGTTCTGGTCTCAGGCAAGG	-0.0;0.08;0.25	27867;40927;54196	4.16E-01;3.60E-01;6.69E-02	2855;16124;29184	8.73E-01;8.68E-01;7.65E-01	0.379636
LRRC36.	-0.0362156	0.377138	3	GGAAGGCATTCGCCGCCTGG;CCAGCGTCAGCGCCCCCAGG;CAATGGGAGCTGGACGAGGA	-0.1;-0.04;0.14	14039;22988;47395	5.36E-01;3.77E-01;2.42E-01	9656;34063;43012	4.55E-01;3.68E-01;3.66E-01	0.375616
MIER1.	0.0440879	0.569309	3	GAAGTTAAGGGTCTTCCGGG;AAGACCCTTAACTTCCGGGG;CCGGGCGGTACACTGCCGTG	0.02;0.04;0.05	31054;35314;35736	6.09E-01;4.70E-01;3.59E-01	21315;21737;25997	1.02E+00;5.69E-01;3.57E-01	0.379636
NEXN.	0.155912	0.527211	3	CCAGACCCCTACCCACAGCC;GGCTGGAGCAGAAGTGTTAG;GACCCCTACCCACAGCCAGG	-0.08;0.16;0.17	16255;48618;49569	4.92E-01;3.59E-01;1.83E-01	7482;8433;40796	1.25E+00;5.27E-01;4.37E-01	0.379636
UBXN8.	-0.00308555	0.512832	3	CCGCCACCATGGCTTCACGT;AACCCCACGTGAAGCCATGG;AACAACCCCACGTGAAGCCA	-0.16;-0.0;0.06	7850;28121;38053	5.28E-01;5.13E-01;4.32E-01	18998;28930;49201	4.20E-01;3.52E-01;1.93E-01	0.379636
KIF20A.	-0.242978	1.25464	3	GAGTAAGCCAGTATCCCAGG;ACGTGCCACTTGCTCCTCCT;AAAGTCCAGCTTCGGCGACT	-0.33;-0.24;-0.04	1100;3285;22582	2.03E+00;1.25E+00;1.21E+00	34469;53766;55951	8.14E-01;5.47E-01;2.53E-02	0.379636
CCAR2.	0.125465	1.02903	3	GCCAGGGCAGCGACACCGGG;ACCGGGGGGACAAAGACACC;TCCGGGTGTCTTTGTCCCCC	0.05;0.13;0.16	36013;45809;49001	5.89E-01;4.19E-01;1.98E-01	8050;11242;21038	1.30E+00;1.03E+00;5.05E-01	0.379636
CUX2.	-0.0606987	0.64509	3	GCCGCCGGCTCCCGGGCCCG;AGATGCAGCGAGCGCTCCGC;GAGATGCAGCGAGCGCTCCG	-0.33;-0.06;0.17	1037;19256;49772	1.28E+00;6.45E-01;1.78E-01	7279;37795;56014	5.36E-01;3.52E-01;2.39E-02	0.379636
KLRC2.	-0.0702159	0.528349	3	AGGACCCAAAGCGGCAGCAA;TTGCTGCCGCTTTGGGTCCT;TTTGAAGATTTAATTCTACT	-0.17;-0.07;0.06	7454;18002;38220	6.89E-01;5.28E-01;5.22E-01	18831;39049;49597	3.53E-01;3.52E-01;1.82E-01	0.379636
OR52N2.	-0.0867278	0.716094	3	ATTCAAGATAAAGAATCCTG;CATTCAAGATAAAGAATCCT;AACAGCTCCAGCCTGACCCC	-0.22;-0.09;0.2	4272;15807;51601	7.79E-01;7.16E-01;1.31E-01	5450;41244;52779	6.30E-01;3.62E-01;1.01E-01	0.379636
CBX2.	0.175511	0.925828	3	CCGGGCGGGTGACTGGCGGC;CCCGGCAGCCAGCCCGACCG;GTGACTGGCGGCGGGCGCCG	-0.01;0.18;0.27	27637;50141;54587	5.52E-01;4.13E-01;5.75E-02	2464;6910;29414	1.41E+00;9.26E-01;8.63E-01	0.379636
BORCS8.	0.0688462	0.765542	3	GTTGTGGAACGGGACGGCCA;AAGCCTTTGAGACCGCAGAA;CCACAACAAGGTCCCTTCTG	0.06;0.07;0.23	37725;38838;53315	6.43E-01;3.53E-01;8.82E-02	3736;18213;19326	1.41E+00;7.66E-01;6.82E-01	0.379636
FAM173A.	-0.126486	1.02985	3	CAGCCCCAGGCCAGGCTGCG;GGCCCTCGCAGCCTGGCCTG;GAGGGCACACCGCCAGCCCC	-0.15;-0.13;-0.07	9329;11230;18514	1.47E+00;1.03E+00;4.64E-01	38537;45821;47722	6.71E-01;4.19E-01;2.33E-01	0.379636
FOXI3.	0.224685	1.2328	3	CGGGTGAAGGCGGAGCCGCA;GCCGCAGGGTTGGCCCCCAA;GGGCGAGAGCATCCCTTTGG	0.04;0.22;0.23	34903;53040;53249	7.39E-01;5.58E-01;8.98E-02	3802;4011;22148	1.86E+00;1.23E+00;7.59E-01	0.379636
WFDC9.	0.0580207	0.689804	3	GTAGTGGCAGCAAAAGAGGT;CTCTCAATGATCATCTGTAG;TGATCATTGAGAGCTCACTG	-0.03;0.06;0.24	23452;37329;53820	3.69E-01;3.53E-01;7.59E-02	3231;19722;33599	8.20E-01;6.90E-01;6.30E-01	0.379636
DRICH1.	-0.0899869	0.797179	3	CGAACATGACAAGCACCCAA;GCTCCAACTGTGCTCTTTGA;CTGCCATCAAAGAGCACAGT	-0.32;-0.09;0.22	1261;15396;52769	1.20E+00;7.97E-01;1.02E-01	4282;41655;55790	7.15E-01;3.65E-01;2.91E-02	0.379636
FUCA1.	-0.0988292	0.651892	3	GGGCTCCGGGGATGAGGTCG;GCTGCTGCTCTTCCTCGGAG;GCACCGACTCGGCCGCTCCG	-0.19;-0.1;0.04	5816;14282;34591	8.51E-01;6.52E-01;6.08E-01	22460;42769;51235	3.75E-01;3.62E-01;1.40E-01	0.379636
MTDH.	-0.0455324	0.773948	3	GTTCCGCCGAGGGAGGACAG;GGAGGGAGTGTCTCCAGTGG;TCCGCCGAGGGAGGACAGCG	-0.23;-0.05;0.01	3653;21565;29763	8.48E-01;7.74E-01;5.74E-01	27288;35486;53398	4.08E-01;3.58E-01;8.62E-02	0.379636
TMEM74.	0.0361748	0.430488	3	AACCGTGCCGGGAGAGCGCG;AGTGCCGTAGCTGGTGATTG;GTGCCGTAGCTGGTGATTGG	-0.21;0.04;0.08	4590;34179;40998	6.90E-01;4.30E-01;3.65E-01	16053;22872;52461	5.39E-01;3.61E-01;1.09E-01	0.379636
SMAD5.	0.0251173	0.515174	3	CTGCTAATAAAGTTGCAGCG;CTGCAACTTTATTAGCAGCT;TTTATTAGCAGCTCGGCCGC	-0.23;0.03;0.07	4022;32458;38418	7.38E-01;5.15E-01;3.78E-01	18633;24593;53029	4.99E-01;3.52E-01;9.52E-02	0.379636
AGXT.	0.0199875	0.691414	3	GGTCACCAGCAGCTTGTGAG;GCTGCTGGTGACCCCCCCCA;CATGGCCTCTCACAAGCTGC	0.01;0.02;0.21	30068;31679;52477	4.51E-01;3.86E-01;1.09E-01	4574;25372;26983	9.76E-01;6.91E-01;4.82E-01	0.379636
APOBEC3C.	-0.0324725	0.522519	3	CAGGGACAAGCATATCTAAG;ACAGCGCTTCAGAAAAGAGT;CACAGCGCTTCAGAAAAGAG	-0.22;-0.03;0.2	4300;23554;51441	7.14E-01;5.23E-01;1.35E-01	5610;33497;52751	6.20E-01;3.70E-01;1.02E-01	0.379636
EGFL8.	0.00370215	0.622913	3	TTGAACCCAAAACAGACTAG;GTGTGAAGGTATATAGCTAG;TGGGGAGAGAATTTCAAATG	-0.26;0.0;0.04	2794;29175;35369	8.77E-01;6.23E-01;4.16E-01	21682;27876;54257	4.36E-01;3.58E-01;6.54E-02	0.379636
SLA2.	0.0186478	0.478063	3	TGTCACAGAGACACAGGCGT;CTGTCACAGAGACACAGGCG;GTCACAGAGACACAGGCGTG	-0.03;0.02;0.09	23646;31477;41101	4.27E-01;3.88E-01;3.70E-01	15950;25574;33405	6.97E-01;4.78E-01;3.61E-01	0.379636
SLC9C1.	0.0546534	0.613974	3	ACTGTCAGTGAGGTTGCAGT;TGCAGTTGGTCTGGGCTGTT;AGTGAGGTTGCAGTTGGTCT	-0.01;0.05;0.07	27800;36834;38370	5.17E-01;4.15E-01;3.53E-01	18681;20217;29251	8.70E-01;6.14E-01;3.52E-01	0.379636
MKS1.	0.0202481	0.377064	3	CGTCTGGAGCACTGACACCG;GGAGCGATACACTGCCTCCC;CTGGAGCACTGACACCGGGG	-0.1;0.02;0.1	14337;31718;42777	3.85E-01;3.75E-01;3.74E-01	14274;25333;42714	4.83E-01;3.77E-01;3.75E-01	0.375616
ADRB1.	-0.0267792	0.502666	3	AGCGGCTCCAGCAGCAGCGG;GCTGGAGCCGCTGCCGCTGC;GGCTCTTCCAGCAGCGGCAG	-0.24;-0.03;0.13	3321;24414;45898	8.10E-01;5.03E-01;2.83E-01	11153;32637;53730	4.21E-01;3.77E-01;7.81E-02	0.379636
ABCD4.	0.00818531	0.44787	3	CCTCGGGTCTCAGGTCATGG;CCGCCATGACCTGAGACCCG;GTACTGAACTAGGGGCAGCT	-0.17;0.01;0.26	7223;29869;54251	5.38E-01;4.07E-01;6.55E-02	2800;27182;49828	8.76E-01;4.48E-01;1.76E-01	0.379636
ATP1A2.	-0.132726	0.574726	3	AAGCCCACACCAGCCCGTCT;TAGCGGGAGAGGTCACCAGG;ACCAGCCCGTCTGGGACAGT	-0.18;-0.13;0.1	6431;10589;42452	1.07E+00;5.75E-01;3.85E-01	14599;46462;50620	4.33E-01;3.72E-01;1.56E-01	0.379636
PDE6D.	0.0943591	0.608816	3	CAGCCCGGCTTGGAGACCTC;CCGCTGCGGCTGCTAGCCCG;CGGTCCTGGTCTGGCCGCTG	-0.07;0.09;0.19	17692;42187;51251	3.69E-01;3.54E-01;1.40E-01	5800;14864;39359	8.22E-01;6.09E-01;4.84E-01	0.379636
MRGPRX1.	0.0463388	0.817362	3	TTAATTCAGGAGATGCATAC;GACGTCCCTTGTGCTAAAGG;GAAGACGTCCCTTGTGCTAA	0.03;0.05;0.24	33249;35658;53794	5.17E-01;3.57E-01;7.66E-02	3257;21393;23802	1.14E+00;8.17E-01;5.79E-01	0.379636
FKBP9.	-0.0194732	0.478123	3	TTCGGCTGCGTTTGCAAACG;TGCGTTTGCAAACGTGGACC;GCAAACGCAGCCGAACGCCC	-0.07;-0.02;0.03	17615;25571;33519	6.93E-01;4.78E-01;3.54E-01	23532;31480;39436	4.81E-01;3.88E-01;3.69E-01	0.379636
FAM216A.	-0.0281415	0.46322	3	AGAGCTACGCTCCGTCCAGT;ACCCTGGCCGGGCATCTCCG;CGCTCCGTCCAGTCGGACCC	-0.15;-0.03;0.17	9370;24192;49693	5.08E-01;4.63E-01;1.80E-01	7358;32859;47681	5.32E-01;3.75E-01;2.34E-01	0.379636
SYT1.	0.0896122	0.44075	3	GCGGCAGCAGCAGTTAGCAG;CACCACCCTGGGGACTTGCC;CAGTTAGCAGCGGCAACTTG	-0.15;0.09;0.14	9037;41564;46815	4.73E-01;3.64E-01;2.58E-01	10236;15487;48014	7.93E-01;4.41E-01;2.25E-01	0.379636
BDH2.	0.104617	0.888206	3	CTTTAGAACGGAAAGAGGGG;AAACTTTAGAACGGAAAGAG;TACTTTAAGCAGCGAGCTGA	-0.23;0.1;0.34	3957;43481;56036	7.44E-01;3.82E-01;2.34E-02	1015;13570;53094	1.29E+00;8.88E-01;9.36E-02	0.379636
CARMIL1.	-0.0300428	0.635535	3	CCTCCCGGCTCGCTGGTCCC;CCCGGCTCGCTGGTCCCCGG;CGGCTCGCTGGTCCCCGGCG	-0.32;-0.03;0.04	1219;23899;35028	1.21E+00;6.36E-01;5.14E-01	22023;33152;55832	3.72E-01;3.60E-01;2.81E-02	0.379636
CORO1B.	0.117371	1.23394	3	GGCCCTGCCGCGCTCACCGG;CGGCCCTGCCGCGCTCACCG;CGCGCTCACCGGGGGCACCG	0.12;0.12;0.33	44880;44931;55895	9.69E-01;4.03E-01;2.66E-02	1156;12120;12171	2.01E+00;1.23E+00;9.72E-01	0.379636
POMZP3.	0.166087	1.22049	3	CGATGACGCGACGCGTGGCG;ACGCGTGGCGCGGTGCACGC;GCTGGCCGTGGGGACTACCG	-0.13;0.17;0.33	11358;49470;55857	5.23E-01;4.17E-01;2.75E-02	1194;7581;45693	1.34E+00;1.22E+00;2.89E-01	0.379636
GFPT2.	0.0181372	0.388636	3	CGGACGCTGGGGCTCCTCCG;GGAGCCCACGGAGCCCACGG;GTCTGCCCGTTCGGACGCTG	-0.1;0.02;0.07	13900;31405;38620	5.08E-01;3.89E-01;3.79E-01	18431;25646;43151	4.77E-01;3.64E-01;3.52E-01	0.377726
EEF1A2.	-0.191867	0.662783	3	CGGCTCCGGGTAAGGACGCT;GGTCCCTCTTCGGAAGACGG;CCCGCCCCCGTCTTCCGAAG	-0.21;-0.19;0.25	4958;5844;53885	1.55E+00;6.63E-01;7.44E-02	3166;51207;52093	8.28E-01;6.06E-01;1.18E-01	0.379636
FAM110C.	-0.022151	0.516531	3	GAGCCAGTCAGTCCCAGGGC;GGTAGAGCCAGTCAGTCCCA;GCGCCGTTCCCCACCCGGCG	-0.31;-0.02;0.07	1446;25130;38378	1.14E+00;5.17E-01;4.87E-01	18673;31921;55605	3.83E-01;3.52E-01;3.34E-02	0.379636
SYT17.	-0.121277	0.477542	3	AGCAGCCCGGGGCAGCTGCG;GCGCCTGGGCAAGCAGCCCG;CCCGGCCTTATTCCAGCCTG	-0.15;-0.12;0.07	8884;11789;39569	9.93E-01;4.78E-01;4.77E-01	17482;45262;48167	4.09E-01;3.54E-01;2.21E-01	0.379636
DPM2.	0.0524652	0.604518	3	GTGAGATTGGCACCGTGTGC;ACGCCCCTATCTCCGGCACA;GCACCGTGTGCCGGAGATAG	-0.2;0.05;0.23	5135;36527;53154	6.51E-01;3.54E-01;9.22E-02	3897;20524;51916	7.50E-01;6.05E-01;1.23E-01	0.379636
TMUB1.	-0.0710075	0.69291	3	CGGCGCGGGGACTCACCGCC;AGGGGCCGCGATGGAGCTGG;ATGGAGCTGGGGGAGCCGGG	-0.11;-0.07;-0.06	13486;17908;19250	1.42E+00;6.93E-01;3.83E-01	37801;39143;43565	6.45E-01;3.53E-01;3.51E-01	0.379636
MRPL32.	0.0210624	0.486021	3	CGAAACCACCAAGACCAGCA;TGGTCTTGGTGGTTTCGCCG;GTAGTTTCGAAGCACTCCCC	-0.35;0.02;0.16	871;31865;48988	1.35E+00;3.84E-01;1.99E-01	8063;25186;56180	5.05E-01;4.86E-01;2.00E-02	0.379636
PARG.	-0.231402	1.90651	3	GCAGTGTGCGCCCCGGAAGC;CGGAAGCCGGAAGCGCCTGA;TCAGGCGCTTCCGGCTTCCG	-0.47;-0.23;-0.08	173;3797;16822	2.04E+00;1.91E+00;1.59E+00	40229;53254;56878	7.60E-01;7.35E-01;3.93E-03	0.379636
TRIM60.	-0.129246	0.790672	3	TTTCCGCTCTGCGCCCCGCG;GCAGGACCCATGGAACCCCG;AGGACCCATGGAACCCCGCG	-0.13;-0.13;0.02	10406;10937;31096	1.05E+00;7.91E-01;4.37E-01	25955;46114;46645	4.25E-01;3.92E-01;2.62E-01	0.379636
NACA2.	0.0944429	0.822935	3	GCGTTCCCTGCACAAAATGC;GGAACGCGGAAGCAAGATGG;CGTTCCCTGCACAAAATGCC	-0.19;0.09;0.26	6078;42202;54237	5.93E-01;3.69E-01;6.59E-02	2814;14849;50973	8.74E-01;8.23E-01;1.47E-01	0.379636
UNC13A.	0.16027	0.844952	3	CCCCGGCGTGAGCCAAGCGC;GCCCCGGCGTGAGCCAAGCG;CCCGCGCTTGGCTCACGCCG	-0.04;0.16;0.25	22760;48992;54020	5.05E-01;3.64E-01;7.11E-02	3031;8059;34291	1.29E+00;8.45E-01;6.63E-01	0.379636
SLC20A2.	0.0399751	0.554025	3	CGGGGTAAAGAGCCCCGGAG;GGCTCTTTACCCCGGAGTCG;GCCAGCGCTGCTCCGCTCCG	-0.16;0.04;0.18	8113;34749;50783	5.03E-01;3.61E-01;1.52E-01	6268;22302;48938	5.83E-01;5.54E-01;2.00E-01	0.379636
FAHD2A.	-0.120051	0.431711	3	ATGCAGCAGCTGCTAACCCA;GCTGCTAACCCAGGGCCACT;CCAGTGACCGCAGCCAGCCG	-0.13;-0.12;0.31	10629;11918;55590	9.85E-01;4.32E-01;3.38E-02	1461;45133;46422	1.14E+00;4.06E-01;2.69E-01	0.379636
FAM96A.	-0.138235	1.11377	3	GGCTGAGCGTGAAGATGCAG;GGACGCTGAGCAGAGTCCTG;GCTGAGCGTGAAGATGCAGC	-0.2;-0.14;-0.09	5248;10069;15907	1.66E+00;1.11E+00;6.43E-01	41144;46982;51803	7.74E-01;4.45E-01;1.26E-01	0.379636
E2F7.	-0.0280346	0.50718	3	CCGAGTGCCCTGGGCTGGCG;CTGGGCTGGCGGGGACCCCG;CCAGCCCAGGGCACTCGGCG	-0.1;-0.03;0.05	14574;24213;35630	6.13E-01;5.07E-01;3.72E-01	21421;32838;42477	3.84E-01;3.75E-01;3.57E-01	0.379636
ZDHHC13.	-0.155436	1.18895	3	CTCAGCCGCTGTGGGCTCCT;AAGGCGGGCTGGCGGGCTGG;CCTCAGCCGCTGTGGGCTCC	-0.21;-0.16;-0.04	4673;8501;22906	1.25E+00;1.19E+00;6.84E-01	34145;48550;52378	5.38E-01;4.90E-01;1.11E-01	0.379636
SYNPR.	0.0578072	0.480141	3	GTTAGCGGGTGGGCTCCCCG;GGAGCCCACCCGCTAACGCT;AGAGCCCAGCGTTAGCGGGT	-0.18;0.06;0.07	6510;37298;39465	5.71E-01;4.80E-01;3.53E-01	17586;19753;50541	6.29E-01;3.54E-01;1.58E-01	0.379636
RYR3.	-0.157311	0.590556	3	CATGGCTCCCGAGGCGTCGG;CCCTTCGGCCATGGCTCCCG;TCCGGCGCCTCTGCTTCCCC	-0.19;-0.16;0.11	6127;8341;44344	1.26E+00;5.91E-01;3.28E-01	12707;48710;50924	4.95E-01;3.94E-01;1.48E-01	0.379636
MAP1LC3A.	-0.150504	0.717717	3	GGGGCTCGCGCTGAGCACGG;GAGCCCTTGAGCGCGAGGCG;CCTCGCGCTCAAGGGCTCCG	-0.22;-0.15;0.07	4253;8952;38558	1.21E+00;7.18E-01;5.10E-01	18493;48099;52798	4.75E-01;3.52E-01;1.01E-01	0.379636
P2RY14.	0.058786	0.480735	3	ACAGATGAAGGCCTAGACGC;ACCTTGGAGCCTACAATGAG;AGCATGACTCTCACAGATGA	-0.32;0.06;0.07	1212;37436;39447	1.21E+00;4.81E-01;3.52E-01	17604;19615;55839	6.33E-01;3.54E-01;2.80E-02	0.379636
SFRP1.	0.0652454	0.66346	3	CGGAGGTGCGGCGAGCAGGA;GCGGCGAGCAGGAAGGCGCG;GCGAGCAGGAAGGCGCGGGG	0.04;0.07;0.13	34140;38330;46380	5.38E-01;3.52E-01;2.70E-01	10671;18721;22911	1.19E+00;6.63E-01;4.31E-01	0.379636
HIST2H3C.	-0.00374081	0.433439	3	GCGCTGGTAAGCCTGTGTTT;GCCATAGCGAACCAAAACAC;GCGAGCAGTCTGCTTAGTAC	-0.17;-0.0;0.19	7456;28046;50950	5.28E-01;4.33E-01;1.47E-01	6101;29005;49595	5.92E-01;4.19E-01;1.82E-01	0.379636
IFT74.	0.075233	0.713242	3	GGTGCCTTAACTTCTTTCTG;AGCCGAGGAAAACTGAGCGT;GAGCCGAGGAAAACTGAGCG	-0.08;0.08;0.25	16792;39675;54188	3.57E-01;3.55E-01;6.71E-02	2863;17376;40259	8.67E-01;7.13E-01;4.54E-01	0.379636
ROBO3.	-0.124521	0.968779	3	GGGGTCTGGATGGAAAGGCG;AGTTCTGCTACTTCCTAGTA;GTTCTGCTACTTCCTAGTAA	-0.13;-0.12;-0.01	10807;11435;27123	1.02E+00;9.69E-01;4.28E-01	29928;45616;46244	4.49E-01;4.15E-01;2.74E-01	0.379636
ETFRF1.	-0.155867	0.831363	3	CAGAGGAGTCGTAGCGGTCG;GTGCGTGAGTGCCGCCGCCG;AAGTGCGTGAGTGCCGCCGC	-0.25;-0.16;0.13	3140;8456;46498	1.25E+00;8.31E-01;2.66E-01	10553;48595;53911	4.91E-01;4.33E-01;7.37E-02	0.379636
IFNGR1.	-0.0305014	0.515643	3	AGCGACCGTCGGTAGCAGCA;CACCCTGCATGACAAGGGGT;CTCACACCCTGCATGACAAG	-0.12;-0.03;0.06	12200;23845;37344	5.52E-01;5.16E-01;4.02E-01	19707;33206;44851	3.72E-01;3.53E-01;3.13E-01	0.379636
PTPN1.	0.0184455	0.477559	3	TAGGGCGGCGGTAGCTGCAG;GCAGGGGTCGGGGATTGCAG;GCGTCGCGCTCTTAGCCCCG	-0.07;0.02;0.09	18583;31452;41739	4.07E-01;3.88E-01;3.52E-01	15312;25599;38468	5.13E-01;4.78E-01;3.66E-01	0.379636
SOS2.	0.0905592	0.905627	3	GCCAGCGCCGCCGGGAAAGG;CAGCGCCCGCAGAGGAAGCG;GGGTCGCCGCGCTTCCTCTG	0.0;0.09;0.39	28585;41696;56521	4.27E-01;3.65E-01;1.21E-02	530;15355;28470	1.56E+00;9.06E-01;7.99E-01	0.379636
ZNF813.	0.11445	0.953186	3	CGCGTGGAGTGACGGTCCCA;GTTTGGCTCTGTGTTGTATT;CCCACGGCAGCGCGTGAGTT	0.02;0.11;0.22	32166;44621;52582	4.92E-01;3.98E-01;1.06E-01	4469;12430;24885	1.08E+00;9.53E-01;7.00E-01	0.379636
COPS7B.	-0.0457969	0.575504	3	GGTCCTCTTAGTCGCTGGCT;ATGGACGCTTGACAACCTGC;CATGGACGCTTGACAACCTG	-0.25;-0.05;0.07	3139;21515;39558	8.31E-01;5.76E-01;4.77E-01	17493;35536;53912	3.58E-01;3.54E-01;7.37E-02	0.379636
KCNJ15.	-0.0311231	0.530644	3	ACATAACTTCCCATCCAGCC;AGTGCAGACTCCTGGCTGGA;GTGCAGACTCCTGGCTGGAT	-0.17;-0.03;-0.01	7398;23755;26697	9.89E-01;5.31E-01;5.18E-01	30354;33296;49653	4.57E-01;3.71E-01;1.81E-01	0.379636
SPIDR.	0.045731	0.576208	3	GCGCTCCCGGAGATGCCCCG;CGCGCTCGGGGCTCTAAGGT;CTACCTTAGAGCCCCGAGCG	-0.23;0.05;0.24	3988;35561;53618	7.41E-01;3.57E-01;8.08E-02	3433;21490;53063	7.97E-01;5.76E-01;9.44E-02	0.379636
MAP3K7CL.	-0.0131779	0.399435	3	CCTGAAACTTCTGGCTGGTA;CAAGCCCTGAAACTTCTGGC;CCCTGAAACTTCTGGCTGGT	-0.1;-0.01;0.13	14722;26589;46091	4.58E-01;3.70E-01;2.78E-01	10960;30462;42329	4.25E-01;3.99E-01;3.89E-01	0.378919
