## Supplementary material for "A Molecular Glue that Regulates Processing of Non-Coding RNAs in Human Cells": Table S4 (part 3 of 3)

### Sheet: HL-1A vs DMSO Day 16 (continued)
Gene	Average L2FC	Average -log10 p	# sgRNAs	Sequences	Individual LFC	Ascending ranks	Individual ascending -log10 p values	Descending ranks	Individual descending -log10 p values	FDR
HIST1H2BF.	-0.0189385	0.622744	3	GGAGCAGGAGCGGACTTAGC;AAAAAAGGGCTCCAAAAAGG;GGAGCGGACTTAGCAGGTTC	-0.2;-0.02;0.01	5566;25647;30917	7.98E-01;6.23E-01;4.77E-01	26134;31404;51485	3.94E-01;3.89E-01;1.34E-01	0.379636
HNRNPA1L2.	-0.150715	1.20764	3	GCTTCTTCAGCGGCGTCCAC;AGACGCTGACTTAGACATGA;TGCTTCTTCAGCGGCGTCCA	-0.18;-0.15;-0.06	6751;8930;18732	1.45E+00;1.21E+00;5.59E-01	38319;48121;50300	6.63E-01;4.76E-01;1.64E-01	0.379636
MAP4K2.	-0.171816	0.648206	3	CACATCCCGCAGCAGCGCCA;GCTGCGGGATGTGTCGCTGC;ATGTGTCGCTGCAGGACCCG	-0.2;-0.17;0.04	5464;7209;34689	1.38E+00;6.48E-01;6.29E-01	22362;49842;51587	5.39E-01;3.62E-01;1.31E-01	0.379636
FSCN3.	-0.00581343	0.438608	3	CCTGTGGAACCTCACCACGG;TGGCCTGTGGAACCTCACCA;ATTCCAGGCCCTATGGCCTG	-0.09;-0.01;0.06	14984;27728;37586	5.44E-01;4.39E-01;3.68E-01	19465;29323;42067	4.14E-01;3.97E-01;3.52E-01	0.379636
MAPK3.	0.115608	0.489139	3	CCGACCCCCTCGGTTCTACG;GGAGCCCCGTAGAACCGAGG;GGGAGCCCCGTAGAACCGAG	-0.1;0.12;0.15	14153;44737;48530	4.00E-01;3.76E-01;2.11E-01	8521;12314;42898	9.60E-01;4.89E-01;3.71E-01	0.379636
HNRNPH3.	-0.0561099	0.622003	3	GACGGTTGGGAGAACCGTTG;GTGCTGCGCAGCTCCCTAAG;TCGTGTAGCGCTCGCCACAA	-0.14;-0.06;0.03	9550;19962;33723	6.85E-01;6.22E-01;4.58E-01	23328;37089;47501	3.68E-01;3.53E-01;2.39E-01	0.379636
RNF220.	0.276001	1.46267	3	GGCGAGGGCGGCGATGCGGG;GGCGGCACTTCAGCTCCAAG;GATTCCCCGTGGCTGCCCGG	0.06;0.28;0.37	36980;54795;56380	9.61E-01;6.19E-01;1.54E-02	671;2256;20071	2.35E+00;1.46E+00;1.36E+00	0.379636
GLB1L.	0.0035249	0.435597	3	GGACAGCTTCTTGGGAGCCA;GCGGCAGCAGCAGGGAACGA;AGCAGTAGCGTCAGGCTGAG	-0.07;0.0;0.05	18435;29139;36236	5.91E-01;4.17E-01;3.52E-01	20815;27912;38616	5.08E-01;4.36E-01;3.55E-01	0.379636
RPS15A.	-0.0594831	0.418625	3	CAATTTCATCCGTCTGCCAT;AGATTGCAGGATGGCGCCGA;AGGATGGCGCCGATGGCAGA	-0.07;-0.06;0.09	17644;19440;41373	6.39E-01;4.19E-01;3.54E-01	15678;37611;39407	4.82E-01;3.63E-01;3.52E-01	0.379636
RFXANK.	0.0746628	0.710517	3	AAGCCAGATCGCTGAGGGTC;TTGCCTCCTGCTATATCCAT;CTTCCAATGGATATAGCAGG	0.07;0.07;0.09	38707;39605;41146	6.77E-01;4.26E-01;3.54E-01	15905;17446;18344	1.48E+00;7.11E-01;3.61E-01	0.379636
EFNB3.	-0.0439443	0.406057	3	CGCTGCCCTCAATCCCAGCG;GGACCAGGGAGCGAGGAAGG;GGGCGCCGGACCAGGGAGCG	-0.09;-0.04;0.09	16000;21801;41774	5.68E-01;4.06E-01;3.61E-01	15277;35250;41051	4.29E-01;3.66E-01;3.59E-01	0.379208
SLC17A8.	0.0781392	0.722727	3	GCACGCTCTGCAGCAGCCTG;CTGCCTGAGACAGCTGCCAC;GGCTGCGCTCAGTCTGAGAG	-0.09;0.08;0.22	15029;40097;52856	3.68E-01;3.56E-01;9.95E-02	4195;16954;42022	7.30E-01;7.23E-01;3.98E-01	0.379636
THAP2.	-0.0505669	0.596775	3	GTGAGCGAGGAGGCAAGCCG;GATCCTGCTCCTCCTCCCAG;GGGTGCAGACCTCCTCTGGG	-0.48;-0.05;0.06	149;20781;37464	2.11E+00;5.97E-01;5.48E-01	19587;36270;56902	3.55E-01;3.52E-01;3.38E-03	0.379636
GLDC.	-0.15484	1.24218	3	TGGACAGTCGGCCGGACAGA;CAGTCGGCCGGACAGATGGA;AGGGCGCCGCTTAAAGTGTG	-0.17;-0.15;-0.1	7178;8548;13869	1.84E+00;1.24E+00;5.40E-01	43182;48503;49873	8.72E-01;4.88E-01;1.75E-01	0.379636
PPP1R1A.	-0.226947	0.986812	3	CGAGCTGGGAGCGCTGTGCC;GCGAGCTGGGAGCGCTGTGC;GGGAGCGCTGTGCCGGGAGC	-0.28;-0.23;0.12	2114;3982;45757	1.87E+00;9.87E-01;2.87E-01	11294;53069;54937	7.42E-01;4.18E-01;4.92E-02	0.379636
ABCG8.	0.0794082	0.737247	3	GTCTAAGAGAGCTGCAGCCC;GGCCCTGGCAGGCAGCAGCT;TCTAAGAGAGCTGCAGCCCA	0.06;0.08;0.12	37983;40275;45085	6.51E-01;3.57E-01;3.07E-01	11966;16776;19068	1.43E+00;7.37E-01;4.06E-01	0.379636
CUL2.	-0.115495	1.16037	3	AGACGAAGCCCCGGCGAGGA;GCCCCGGCGAGGAAGGTGGG;CGAAGCCCCGGCGAGGAAGG	-0.4;-0.12;-0.03	410;12396;23414	1.67E+00;1.16E+00;9.55E-01	33637;44655;56641	5.26E-01;3.99E-01;9.37E-03	0.379636
TMEM51.	-0.0730542	0.703273	3	TTCGGGGGATTCTTAGCCGA;GAGGGAACGCAGTGGTGGAG;TCTTAGCCGAGGGAACGCAG	-0.16;-0.07;0.02	7741;17634;31835	7.60E-01;7.03E-01;5.17E-01	25216;39417;49310	3.84E-01;3.54E-01;1.90E-01	0.379636
OR5M11.	0.0385554	0.548777	3	AAAAGCAGAGACTGGAGTTC;AAAGCAGAGACTGGAGTTCC;ACTTGGGCTCACAGATTGCC	-0.0;0.04;0.12	28015;34549;45291	4.18E-01;3.63E-01;3.01E-01	11760;22502;29036	8.80E-01;5.49E-01;4.09E-01	0.379636
SCHIP1.	-0.059067	0.41049	3	TCGCTGATCAACCTGCGCAG;GCAGTGGCACTGCCTGTGCC;CACAGGCAGTGCCACTGCGC	-0.12;-0.06;0.16	11689;19510;49343	6.37E-01;4.10E-01;1.89E-01	7708;37541;45362	5.18E-01;3.52E-01;2.99E-01	0.379615
SNRNP35.	0.0145028	0.46603	3	AAGCTTGGGCTCCCTTCCGA;CCAAGCTTTGCAGAGGTGAG;AGGGAGCCCAAGCTTTGCAG	-0.09;0.01;0.2	15019;30864;51671	3.95E-01;3.68E-01;1.29E-01	5380;26187;42032	6.34E-01;4.66E-01;3.98E-01	0.379636
MRVI1.	0.0308068	0.519096	3	AATAACCTGCCTCTTCGGCT;CTGTACCTTTAAGGAAGAGA;CTCTTCGGCTGGGAAGCGGA	-0.04;0.03;0.07	22152;33353;39534	4.78E-01;3.71E-01;3.61E-01	17517;23698;34899	6.40E-01;5.19E-01;3.54E-01	0.379636
CEMIP.	-0.0894728	0.794197	3	CTGTCCGATAGCACCGCGCT;CGCTCAAGCAGAGCCCAGCG;AGAGCCCAGCGCGGTGCTAT	-0.27;-0.09;0.07	2473;15461;38605	9.24E-01;7.94E-01;5.09E-01	18446;41590;54578	3.64E-01;3.52E-01;5.77E-02	0.379636
TMC5.	-0.0707425	0.691752	3	CCGGGCTGCCAGCCTAGCAG;AGGAGCGCCAGGAGGTGAGG;AGGCGGGTTCGCCAGGAGTG	-0.16;-0.07;-0.03	7976;17939;24602	1.10E+00;6.92E-01;5.08E-01	32449;39112;49075	4.99E-01;3.53E-01;1.96E-01	0.379636
TVP23B.	-0.0940609	0.693999	3	AGGGCTCGCTGGGAGGGTGG;TGAGGGGCTGAGGGCTCGCT;CTGAGGGCTCGCTGGGAGGG	-0.09;-0.09;0.03	14857;14860;33491	8.22E-01;6.94E-01;3.69E-01	23560;42191;42194	3.93E-01;3.70E-01;3.69E-01	0.379636
METAP1.	0.118355	0.979288	3	GCTGGAAGAGCGCCTCACCG;ACGCGGGTGTGCGAGACAGA;GGCAGGCAGCATGGCGGCCG	0.1;0.12;0.15	42451;45046;47692	8.35E-01;4.05E-01;2.33E-01	9359;12005;14600	1.78E+00;9.79E-01;4.64E-01	0.379636
CTPS2.	0.031196	0.520731	3	GTGACGGGAGCTGCCTGTGC;AAAAGTGATTCCTCCAGCAC;ACGGGAGCTGCCTGTGCTGG	0.0;0.03;0.05	28716;33422;36070	5.97E-01;4.29E-01;3.70E-01	20981;23629;28335	9.12E-01;5.21E-01;3.56E-01	0.379636
MSANTD4.	-0.0517597	0.602303	3	CCGCTCACCTGCGACCCCGG;GAGCGGTTCTATGCTGGAGG;GAACCGCTCACCTGCGACCC	-0.15;-0.05;-0.03	8572;20597;24257	1.11E+00;6.02E-01;4.87E-01	32794;36454;48479	5.06E-01;3.54E-01;2.12E-01	0.379636
FBXO18.	0.124764	0.84419	3	ACGCTGGGCTGAGCGGCCGG;GGCCGGCGGCGCGGGCCCGG;GCTCGCTGCCGGGGGACGCT	-0.01;0.12;0.25	26395;45742;54014	4.18E-01;3.97E-01;7.12E-02	3037;11309;30656	1.02E+00;8.44E-01;8.09E-01	0.379636
ZFP37.	0.0153835	0.46872	3	GACGCCGCTGGAGACCGACA;CCGACATGGCGGCTACCCGG;GCCGCTGGAGACCGACATGG	-0.05;0.02;0.05	20743;31004;36530	5.81E-01;3.93E-01;3.55E-01	20521;26047;36308	5.89E-01;4.69E-01;3.54E-01	0.379636
H2AFZ.	0.0424367	1.06609	3	GCGACGAAGGAGTAGGTGGT;GAAAAGGCTAATCGGACCCA;TAGGTGGTGGGATCTCACCG	0.02;0.04;0.3	31880;35104;55338	4.86E-01;3.60E-01;3.97E-02	1713;21947;25171	1.07E+00;1.07E+00;5.64E-01	0.379636
UQCRH.	-0.134578	1.08756	3	AGCGGCACCTAACCCAGTTC;AACCCAGTTCAGGATCAAGA;GTCCTTCTTGATCCTGAACT	-0.36;-0.13;0.16	711;10416;49353	1.44E+00;1.09E+00;1.89E-01	7698;46635;56340	5.19E-01;4.37E-01;1.63E-02	0.379636
USP17L2.	-0.151982	1.05224	3	CAGGAGCCAAATCATCACAG;GAAGTCACCACTCTCATCTG;ACACGGGCCTCAGATGAGAG	-0.18;-0.15;-0.02	6523;8820;25440	1.22E+00;1.05E+00;5.70E-01	31611;48231;50528	4.81E-01;4.80E-01;1.58E-01	0.379636
KRTAP21-3.	0.0438856	0.568453	3	TCAATTACAAAAGTGTGTGT;TTCAATTACAAAAGTGTGTG;AAAAGTGTGTGTGGGAGCTG	-0.03;0.04;0.11	24501;35283;44226	3.77E-01;3.59E-01;3.32E-01	12825;21768;32550	7.31E-01;5.68E-01;3.92E-01	0.379636
WDR5B.	0.143321	0.808688	3	GCCAGAGTTTCCAGTTTCGG;AACTGGAAACTCTGGCCTGT;TACGAGCAAAAGTAGCCGAC	-0.01;0.14;0.21	26382;47553;52345	4.60E-01;3.97E-01;1.12E-01	4706;9498;30669	1.16E+00;8.09E-01;6.81E-01	0.379636
FMNL2.	0.047806	0.585089	3	AGGGCTGGAAGTGTCAGCGG;CTTCCAGCCCTAGCCGGCCA;CTGACACTTCCAGCCCTAGC	-0.01;0.05;0.06	27105;35872;37162	5.58E-01;4.06E-01;3.56E-01	19889;21179;29946	8.40E-01;5.85E-01;3.53E-01	0.379636
FAM9B.	0.0195959	0.480155	3	TGCAGCTCTCACGAGAACTG;TCAGTTCTCGTGAGAGCTGC;TTCTCGTGAGAGCTGCAGGC	-0.16;0.02;0.15	7887;31621;48251	5.11E-01;3.86E-01;2.18E-01	8800;25430;49164	4.81E-01;4.80E-01;1.94E-01	0.379636
ADAM19.	-0.0562455	0.622863	3	CAGTGGGCAGGTATGGCTGA;TGGCGGCGGCCCTTAGCGCT;GCAGTGGGCAGGTATGGCTG	-0.21;-0.06;0.21	4716;19935;52222	6.80E-01;6.23E-01;1.15E-01	4829;37116;52335	6.72E-01;3.53E-01;1.12E-01	0.379636
BLVRB.	-0.0324674	0.522447	3	CCGCGCGTGCCGAGACTCTG;ACCCCCACGATCCCGTACGA;GCCATCGTACGGGATCGTGG	-0.14;-0.03;0.06	9506;23557;37353	5.52E-01;5.22E-01;4.59E-01	19698;33494;47545	3.70E-01;3.53E-01;2.37E-01	0.379636
LHX5.	-0.156974	0.766944	3	ATCCGGACCGCTTGAAAGTG;TGCCGGCGCCTCCGCCACCG;TCCGGACCGCTTGAAAGTGG	-0.23;-0.16;0.07	3722;8367;38437	1.26E+00;7.67E-01;5.15E-01	18614;48684;53329	4.94E-01;3.52E-01;8.79E-02	0.379636
PTCHD3.	0.231186	1.86727	3	TTCCTCCTGCGCTTCCTAAG;TTCCTCTTAGGAAGCGCAGG;CAGCAGGTGAAAAGCAGCTG	0.1;0.23;0.28	43441;53296;54957	8.86E-01;7.64E-01;4.87E-02	2094;3755;13610	1.92E+00;1.87E+00;9.91E-01	0.379636
NME8.	-0.0359565	0.535519	3	AGAACAGAGTCTTGTGATGG;TGAAGAACAGAGTCTTGTGA;AGTCTTGTGATGGTGGAACC	-0.07;-0.04;0.01	18515;23022;30165	8.30E-01;5.36E-01;3.52E-01	26886;34029;38536	5.11E-01;4.03E-01;3.66E-01	0.379636
MCAT.	-0.092009	0.810117	3	CCCACGCTACCCGTGCGACC;CCGGGTCGCACGGGTAGCGT;GCGACCCGGACGCTCATGGT	-0.1;-0.09;-0.02	14564;15118;25386	1.06E+00;8.10E-01;3.72E-01	31665;41933;42487	4.82E-01;3.84E-01;3.67E-01	0.379636
CAPN1.	-0.0134958	0.459414	3	GGCTTCCCGGTGGCAGCTCA;CCCTGAGGCTGGCTTCCCGG;GGGGGTCGCTGCAGTCCCTG	-0.1;-0.01;0.0	13902;26539;29004	8.81E-01;4.59E-01;3.79E-01	28047;30512;43149	4.19E-01;3.99E-01;3.64E-01	0.379636
SLC29A4.	0.193972	1.57099	3	CCGCGCTCGTGGACCGGGGC;CGCGCTCGTGGACCGGGGCC;GCTCGTGGACCGGGGCCGGG	0.11;0.19;0.37	44216;51362;56346	9.29E-01;6.15E-01;1.62E-02	705;5689;12835	1.94E+00;1.57E+00;1.44E+00	0.379636
TMC6.	-0.111731	0.458986	3	GCCGAGACCTCAGTTCCCGG;GACTGGCCCAGTCGCCCCTG;GGTCTCGGCTCTCCTTGCCA	-0.12;-0.11;0.08	11792;12790;40111	9.32E-01;4.59E-01;4.09E-01	16940;44261;45259	3.93E-01;3.56E-01;3.02E-01	0.379636
KANSL2.	-0.0266391	0.442433	3	GCGGCGCAGCGCAGCTCCTG;CAGCTCCTGAGGTAAGATGG;GAGCACCGCCATCTTACCTC	-0.06;-0.03;0.14	19844;24434;46885	5.02E-01;3.53E-01;2.56E-01	10166;32617;37207	5.57E-01;4.42E-01;3.77E-01	0.379636
GFRA4.	-0.0204141	0.403404	3	TGAGCGCCCCTCTCTTCCCC;GGCCAGGGTTCGGGGTCCAG;CGGGGTCCAGGGGAAGAGAG	-0.12;-0.02;0.23	12099;25422;53217	4.81E-01;4.03E-01;9.06E-02	3834;31629;44952	7.56E-01;3.86E-01;3.11E-01	0.379208
OSBPL10.	0.206916	1.69086	3	CGGTGGCGGCCCCGGCACGG;TCCATGGTCCGTGGGCGCCC;CAGCAGCAGCCGCCGTGCCG	-0.03;0.21;0.44	23292;52132;56752	6.66E-01;3.68E-01;6.82E-03	299;4919;33759	1.81E+00;1.69E+00;6.84E-01	0.379636
CALD1.	0.0812773	0.686825	3	AAGGACTGATTTCTTTAAGC;ACAGCCAGAGAGCAAGCAGG;AGCACAGCCAGAGAGCAAGC	-0.22;0.08;0.21	4468;40546;52418	7.00E-01;3.58E-01;1.10E-01	4633;16505;52583	7.48E-01;6.87E-01;1.06E-01	0.379636
NPHP4.	0.0418423	0.61904	3	GCCGCGTCCAACCTCCCCCG;CTGAGGCCCCCTGTGCCTCG;GGTCGGTCTCCTAGGTAACG	-0.01;0.04;0.2	27672;35014;51424	4.14E-01;3.60E-01;1.35E-01	5627;22037;29379	8.65E-01;6.19E-01;5.61E-01	0.379636
TNS1.	0.0519138	0.413533	3	AGTGAGCCTGTGTCCAGGCA;CAGCGAGTGAGCCTGTGTCC;CTGTGTCCAGGCAGGGAGCG	-0.26;0.05;0.09	2723;36439;41535	8.87E-01;4.14E-01;3.54E-01	15516;20612;54328	6.02E-01;3.64E-01;6.37E-02	0.379636
MET.	-0.253155	1.40774	3	GAGGGCGCGAGCCAGATGCG;CTTGCTGAGAGGAGGCGGGG;GCGACAGCTGACTTGCTGAG	-0.36;-0.25;0.14	764;2900;46845	2.13E+00;1.41E+00;2.57E-01	10206;54151;56287	8.62E-01;4.41E-01;1.75E-02	0.379636
LCN10.	0.0287655	0.512208	3	TCTTGCCGGCCAGGGACAAG;CAGGGACAAGAGGAAGCTGG;CGTGGTAAAGGTGAACAAAG	-0.06;0.03;0.04	20062;33058;34008	6.74E-01;3.73E-01;3.53E-01	23043;23993;36989	5.65E-01;5.12E-01;3.66E-01	0.379636
ORM2.	-0.0673158	0.450826	3	ATAAACTATGGGCGGTCACT;TCACCTTTATAATAAACTAT;CCTTTATAATAAACTATGGG	-0.08;-0.07;0.35	16688;18376;56175	6.76E-01;3.57E-01;2.01E-02	876;38675;40363	1.35E+00;4.51E-01;3.53E-01	0.379636
RPL35.	0.100085	0.483192	3	GTTGGCGGCTTGTGCAGCAA;TGCAGCAATGGTGAGAGCTG;ATGGTGAGAGCTGCGGAATC	-0.6;0.1;0.15	44;42890;48347	2.64E+00;3.76E-01;2.16E-01	8704;14161;57007	8.57E-01;4.83E-01;9.82E-04	0.379636
POU2AF1.	0.0802966	0.742439	3	CATTAAAGAAGCCAAACTGT;GCTTCTTTAATGTGAGACCG;GGCTTCTTTAATGTGAGACC	-0.11;0.08;0.29	12909;40401;55176	3.91E-01;3.57E-01;4.35E-02	1875;16650;44142	1.04E+00;7.42E-01;3.34E-01	0.379636
ZNF443.	0.127058	0.449407	3	TGGCAGCGGGAGCTGTCGGT;GGGAGCTGTCGGTAGGACCT;CGGTAGGACCTGGGACACCG	-0.08;0.13;0.14	16644;45955;46863	4.22E-01;3.57E-01;2.56E-01	10188;11096;40407	1.04E+00;4.49E-01;4.42E-01	0.379636
BEX5.	0.257764	1.27556	3	AGTTGTCGCTGGCCGTGTGA;GGCAACAGCGAGCCGTCACA;AGCCAGCTGCCCAGGAAAGG	0.05;0.26;0.33	35618;54294;55917	8.82E-01;5.78E-01;2.61E-02	1134;2757;21433	2.18E+00;1.28E+00;1.24E+00	0.379636
THEGL.	0.0128191	0.46116	3	GCGGGACTCACCCTCCCGAC;GCCTGGGCAACCAGTCGGGA;ACTGCGCCTGGGCAACCAGT	-0.06;0.01;0.11	19519;30606;44225	3.98E-01;3.52E-01;3.32E-01	12826;26445;37532	5.46E-01;4.61E-01;3.92E-01	0.379636
CEND1.	-0.0461096	0.576717	3	CGCGTCCTCCGGCCTCCCCG;CCCCCGCCTTACGCGTCCTC;CGGAGGAGCGCGCAGCCCCG	-0.15;-0.05;0.01	9013;21472;29699	8.51E-01;5.77E-01;4.74E-01	27352;35579;48038	4.09E-01;3.57E-01;2.24E-01	0.379636
NUDT22.	0.383248	1.63852	3	AGGGGTCTGCCTCCGACCCG;CGCGCGGGGACCCCTTTCCA;GGGGACCCCTTTCCAGGGCC	-0.14;0.38;0.4	10126;56481;56607	1.53E+00;4.43E-01;1.02E-02	444;570;46925	3.53E+00;1.64E+00;2.55E-01	0.379636
TMX2.	-0.119907	0.983883	3	GAATACACGAGAGCAATTAG;CGTTACGGCCGAAAAGATGG;GCGAGCCATCGTGAAAGTCG	-0.13;-0.12;-0.02	10484;11932;25854	1.03E+00;9.84E-01;4.35E-01	31197;45119;46567	4.73E-01;4.06E-01;2.65E-01	0.379636
TAS2R16.	-0.0386319	0.546288	3	CTTTGTCCAGGAAGACACTT;TCTACTCCAAAGTGTCTTCC;GAGATTCAGAGTCTTTGTCC	-0.06;-0.04;0.03	19358;22598;33195	7.06E-01;5.46E-01;3.52E-01	23856;34453;37693	5.40E-01;3.72E-01;3.63E-01	0.379636
CHST2.	-0.152147	0.559569	3	TCCTGGGCGCCGCTTTCGCG;TGGGCGCCGCTTTCGCGCGG;GCCGCGCGAAAGCGGCGCCC	-0.18;-0.15;0.06	6742;8809;37478	1.22E+00;5.60E-01;5.47E-01	19573;48242;50309	4.80E-01;3.52E-01;1.64E-01	0.379636
ZSCAN30.	-0.00323143	0.455515	3	CCCTAGCAGTGCCTTAGCCA;ACCGGCAGACAGAGCAGCAA;AGCAGCAAAGGATCTGTCGC	-0.08;-0.0;0.16	16833;28097;48770	4.33E-01;3.57E-01;2.04E-01	8281;28954;40218	4.97E-01;4.56E-01;4.20E-01	0.379636
VEPH1.	0.0889904	0.789189	3	AGAGAGCCCGAAACTAAACA;GAGCCCGAAACTAAACAGGG;CCACCATTTAGAAGTCTGGC	-0.03;0.09;0.26	23852;41480;54399	3.72E-01;3.64E-01;6.20E-02	2652;15571;33199	8.97E-01;7.89E-01;7.05E-01	0.379636
BST1.	-0.0768813	0.723182	3	TGGAGGAAGCACGGGACTGG;GGGCCGCCATCGGGGAACTT;GGAGGAAGCACGGGACTGGA	-0.1;-0.08;-0.01	13815;17124;27579	9.47E-01;7.23E-01;3.80E-01	29472;39927;43236	4.41E-01;3.61E-01;3.56E-01	0.379636
HTR2C.	-0.0175304	0.472249	3	AAGATCGGTGCATCTGAGGA;CGGGAAGATCGGTGCATCTG;TAGCAATCTAGCCGCTCCAA	-0.09;-0.02;0.07	15711;25866;39276	4.86E-01;4.72E-01;3.63E-01	17775;31185;41340	4.20E-01;3.91E-01;3.54E-01	0.379636
SRSF6.	0.136154	1.10687	3	GCTGGACTCGGCCGCCCCTG;ACACGCGCCTCACACCACAG;GCAAGCCAGTAACCGCGGTG	0.03;0.14;0.25	33655;46892;54193	5.26E-01;4.43E-01;6.69E-02	2858;10159;23396	1.16E+00;1.11E+00;8.68E-01	0.379636
TNFSF13.	0.10541	0.893851	3	AGCAAGAAAGGAGATGAGGC;GGCTAGCAAGAAAGGAGATG;GATGAGGCTGGCATGAGCTG	0.08;0.11;0.14	40252;43585;47476	7.36E-01;3.84E-01;2.39E-01	9575;13466;16799	1.59E+00;8.94E-01;4.58E-01	0.379636
FGFR1OP.	0.149246	0.841409	3	CGAGGAGGACACGGAGCTGC;CCGCAGCTCCGTGTCCTCCT;GGCCGCAGTGGTGGCCGAGG	-0.09;0.15;0.25	14934;48059;53992	4.74E-01;3.69E-01;7.18E-02	3059;8992;42117	1.20E+00;8.41E-01;3.95E-01	0.379636
NBPF19.	-0.0731369	0.703809	3	AATCAAAAGGTAGTAGGGAA;AGTCAATAGTTGAATGTTGA;ACCTGCATGCTCAGACATGT	-0.35;-0.07;0.14	812;17620;47209	1.38E+00;7.04E-01;2.47E-01	9842;39431;56239	4.51E-01;3.54E-01;1.87E-02	0.379636
ANKRD44.	-0.10374	0.882133	3	GGGGGAGGGCTGTCAAATTC;CGGCGGCGGAGGAGGAGCAG;CTCTCGGCGGGAGGAGGCGG	-0.35;-0.1;0.09	777;13683;41796	1.40E+00;8.82E-01;4.05E-01	15255;43368;56274	3.81E-01;3.66E-01;1.78E-02	0.379636
ROPN1B.	0.10718	0.487922	3	CTAACGTCTAACGCTAACGG;CGGGGGTGACAGCAGCGGCG;GCGCTAACGTCTAACGCTAA	-0.07;0.11;0.15	17821;43795;48049	3.86E-01;3.53E-01;2.24E-01	9002;13256;39230	9.05E-01;4.88E-01;4.74E-01	0.379636
USP16.	-0.070582	0.691006	3	GCTCTCAATTCGTCACCAGG;GAGCTGGCTGCCCAGCCCAA;ATTCGTCACCAGGAGGAAGA	-0.22;-0.07;0.1	4435;17959;43512	7.03E-01;6.91E-01;3.53E-01	13539;39092;52616	3.83E-01;3.53E-01;1.05E-01	0.379636
NEK3.	-0.0520798	0.60394	3	CTAGAGGCAGCCCGCCAGGG;CCAGGCCAAGGAGTGGACTA;GGAGTGGACTAGGGTCGCCG	-0.14;-0.05;-0.01	9684;20543;26575	9.95E-01;6.04E-01;4.55E-01	30476;36508;47367	4.59E-01;3.54E-01;2.42E-01	0.379636
DMTN.	-0.162236	1.29966	3	GGAGGTGTATGTCACCGAGG;GGTGGAGAGGAGATGCGCCG;TGACATACACCTCCATCCCT	-0.19;-0.16;-0.07	6126;7952;18194	1.49E+00;1.30E+00;5.91E-01	38857;49099;50925	6.82E-01;5.09E-01;1.48E-01	0.379636
B3GAT3.	-0.0618102	0.441037	3	GTTCTTCAGCTTCAGCTTCA;CCGAGCAGGCGGGGTCTGCA;GCCTGCTCGGGCGCGGGCGG	-0.14;-0.06;0.22	10224;19103;52673	6.50E-01;4.41E-01;1.04E-01	4378;37948;46827	7.07E-01;3.52E-01;2.57E-01	0.379636
SLC25A4.	0.152708	1.15105	3	CAGGGTCGGGGACTGCGCGG;GCGCAGGGTCGGGGACTGCG;GCGTGGGCGAGAGCACGAAC	-0.16;0.15;0.31	7855;48355;55639	5.13E-01;4.83E-01;3.26E-02	1412;8696;49196	1.23E+00;1.15E+00;1.93E-01	0.379636
UHRF1.	-0.0388466	0.434562	3	GGGTCGCACGCAAGTCCGCG;GGCGGGCAGCGTTTGCCGAG;GTCGCACGCAAGTCCGCGCG	-0.08;-0.04;0.32	16181;22557;55755	5.47E-01;3.60E-01;2.99E-02	1296;34494;40870	1.19E+00;4.35E-01;3.63E-01	0.379636
G2E3.	0.0852283	1.25275	3	ATCCTGTGGGCCGTTGAATG;TCCCGGCCCGCTGTACGTCG;CCGTTGAATGTGGCTGCTCG	0.05;0.09;0.33	36726;41032;55946	6.11E-01;3.61E-01;2.55E-02	1105;16019;20325	1.34E+00;1.25E+00;7.69E-01	0.379636
ANKRD61.	0.0584541	0.38913	3	ACTTGGCACTGTCAACCACC;GAAAGGAAGCAGAGACCTGG;TCGAGTGAAGTGCTGCAGAT	-0.1;0.06;0.11	14223;37389;44002	3.75E-01;3.53E-01;3.38E-01	13049;19662;42828	6.32E-01;3.89E-01;3.74E-01	0.377726
CALY.	-0.123912	0.56576	3	GCTGCAGGACGCGGTCGGGG;ATGTGGAAATAGCTCACAGG;GAAATGTGGAAATAGCTCAC	-0.13;-0.12;0.06	11274;11495;36955	1.01E+00;5.66E-01;4.18E-01	20096;45556;45777	4.14E-01;3.53E-01;2.87E-01	0.379636
DCUN1D2.	0.10461	0.888098	3	GGCGGCGCGGGGGAGATGGT;GGCGTCGCCTCTGCCCGTCG;CCGACGGGCAGAGGCGACGC	0.0;0.1;0.15	29086;43479;48463	4.35E-01;3.82E-01;2.13E-01	8588;13572;27965	9.29E-01;8.88E-01;4.87E-01	0.379636
ZNF57.	0.0721397	0.697005	3	GCGAGCTCTCCGTGGCCTCG;CCTGTACCTTTCAGCTGCGC;AGGCCACGGAGAGCTCGCCT	0.06;0.07;0.12	37784;39252;45707	6.45E-01;3.54E-01;2.89E-01	11344;17799;19267	1.41E+00;6.97E-01;4.17E-01	0.379636
CDC14A.	-0.0269296	0.485216	3	CTACTCGAGCGGCAGCCGGG;TCTGGTCCCGATCGCGCCCG;CGCGCCCGTGGCTACTCGAG	-0.15;-0.03;0.17	8641;24393;49588	5.03E-01;4.85E-01;1.83E-01	7463;32658;48410	5.28E-01;3.76E-01;2.14E-01	0.379636
TBC1D13.	0.0636183	0.432155	3	GCTCTTGTGCAGACTTGACA;GCGGAGGCGGCTGGGGGGTC;AGGCGGCGGAGGCGGCTGGG	-0.25;0.06;0.13	3189;38115;46442	8.25E-01;3.52E-01;2.68E-01	10609;18936;53862	6.56E-01;4.32E-01;7.49E-02	0.379636
IL22.	-0.0818988	1.07832	3	CGAGTTAGAATTGTCTGCAA;GCTCACAGATTTCTGCAGGG;AGAGCTCACAGATTTCTGCA	-0.3;-0.08;-0.03	1686;16433;24069	1.12E+00;1.08E+00;7.52E-01	32982;40618;55365	5.10E-01;3.59E-01;3.91E-02	0.379636
TIGD2.	-0.127666	1.0388	3	AGCGCAAATGGAGTCTCCTG;CAGACCACACTAAGCGCAAA;GACTCCATTTGCGCTTAGTG	-0.3;-0.13;0.09	1599;11099;41204	1.10E+00;1.04E+00;4.24E-01	15847;45952;55452	4.22E-01;3.62E-01;3.70E-02	0.379636
SUPT3H.	-0.0235407	0.468022	3	CCCGGGACACGCTTGGAAAG;GGACACGCTTGGAAAGGGGC;GGGACACGCTTGGAAAGGGG	-0.05;-0.02;0.15	20881;24915;47849	4.92E-01;3.55E-01;2.29E-01	9202;32136;36170	5.94E-01;4.68E-01;3.81E-01	0.379636
MAP3K20.	0.12227	0.687443	3	TGTTCAACTCCTAACTGCAG;CCTAACTGCAGCGGAAACGT;TGGGACGACAGCGGCCCGCG	-0.1;0.12;0.21	14618;45466;52426	4.12E-01;3.71E-01;1.10E-01	4625;11585;42433	1.01E+00;6.87E-01;3.86E-01	0.379636
RFWD2.	0.00488244	0.848327	3	GGCGGAGGAAACTAAAAAAG;AGAAGGCACTACCGCTGTCG;GGCGGCGGCGGCCTCGACAG	-0.5;0.0;0.01	123;29365;29750	2.19E+00;8.48E-01;4.14E-01	27301;27686;56928	4.39E-01;4.09E-01;2.79E-03	0.379636
KRTAP22-2.	-0.0350944	0.459552	3	ATAGTTGTGGTAGTAGCACA;CCAGGCTACCATAATAGTTG;CATAGCTGCAACCATAGTCC	-0.14;-0.04;0.08	9502;23159;40628	5.32E-01;4.60E-01;4.42E-01	16423;33892;47549	3.67E-01;3.59E-01;2.37E-01	0.379636
USP22.	-0.20496	1.66635	3	GCGGAGGCCGGACAAAGATG;GCGCCGAGAACAAAGCGCGG;CGGGCGCCGAGAACAAAGCG	-0.26;-0.2;-0.14	2649;5067;9889	2.28E+00;1.67E+00;8.97E-01	47162;51984;54402	1.13E+00;6.55E-01;6.19E-02	0.379636
CDH13.	-0.191366	1.25697	3	TGCATGAATGAAAACGCCGC;TCCTCAAAGCCTGGCTCCCA;GGGAGCCAGGCTTTGAGGAG	-0.22;-0.19;-0.04	4320;5874;21741	1.54E+00;1.26E+00;7.12E-01	35310;51177;52731	6.05E-01;5.69E-01;1.03E-01	0.379636
CCNC.	-0.0184616	0.475217	3	GCTGATTTGATCGAGGAGCG;GAGCCGAGCTGATTTGATCG;GCTCCTCGATCAAATCAGCT	-0.14;-0.02;0.07	10282;25716;38483	5.13E-01;4.75E-01;4.40E-01	18568;31335;46769	3.89E-01;3.52E-01;2.59E-01	0.379636
RHCE.	-0.0453408	1.17802	3	CCGGGGCGTGTGCGGCGGTG;AGCCTGTGGACGTGGAGCCC;GGCCCGGGCTCCACGTCCAC	-0.35;-0.05;-0.04	779;21601;23099	1.40E+00;1.18E+00;5.73E-01	33952;35450;56272	5.34E-01;3.58E-01;1.79E-02	0.379636
VSTM5.	0.067367	0.673855	3	GCTGCATAGGAGCTGCAGCG;AGGAAGAGAGAAGGCTGCAT;AGCACACACCCCGGCCCGCG	-0.02;0.07;0.1	25114;38623;43095	3.83E-01;3.65E-01;3.52E-01	13956;18428;31937	7.56E-01;6.74E-01;3.78E-01	0.379636
ATP5J2.	-0.0895932	0.79493	3	AGGCTGTTTGGACTCCGTGG;AGTCCAAACAGCCTTACCTG;GTAAGGCTGTTTGGACTCCG	-0.11;-0.09;-0.05	12983;15445;20688	1.32E+00;7.95E-01;3.90E-01	36363;41606;44068	6.00E-01;3.65E-01;3.36E-01	0.379636
C1orf194.	-0.0139679	0.534099	3	GAGGCTGTGCTGCGGCTGAG;CCATCCCTCTTAAAAGAGTT;AGGGTCCCGGGTGGGAGGCA	-0.06;-0.01;0.24	19187;26469;53690	4.61E-01;3.52E-01;7.91E-02	3361;30582;37864	8.05E-01;5.34E-01;3.98E-01	0.379636
POLR2G.	0.0459777	0.542734	3	GTAGAACATCTTCCCAGACC;GGATTCCCAGGGACTGTCGG;CCACACCTCCGACAGTCCCT	-0.06;0.05;0.17	18702;35608;49938	3.57E-01;3.52E-01;1.73E-01	7113;21443;38349	5.78E-01;5.43E-01;5.18E-01	0.379636
RNF152.	-0.0471105	0.898508	3	GAAGGGTTAGATACGCGCCG;CAGTGAAATACATGCAGGAA;GCCTGCAGTGAAATACATGC	-0.31;-0.05;0.0	1416;21305;28626	1.15E+00;8.99E-01;5.81E-01	28425;35746;55635	4.24E-01;3.57E-01;3.27E-02	0.379636
CTBP2.	0.0295799	0.4179	3	CCTAGCTCCTGCGCAGCCAG;GGAAAGGAAAGAAGCGGCGC;CCAGCGGGTACCGGGAGCTG	-0.09;0.03;0.09	15655;33165;42235	3.92E-01;3.72E-01;3.63E-01	14816;23886;41396	5.15E-01;4.18E-01;3.70E-01	0.379636
SP6.	-0.0710819	0.787787	3	GCGAGAGGGCGGAGGACGGA;GAGCGCTGGCGAGAGGGCGG;GGCGAGAGGGCGGAGGACGG	-0.24;-0.07;-0.06	3521;17893;18821	1.44E+00;7.88E-01;6.93E-01	38230;39158;53530	6.60E-01;3.53E-01;8.30E-02	0.379636
CHPF.	-0.0102852	0.408836	3	GACAGCTGCGGCCGCGGCTG;ACGTCGGACAGCTGCGGCCG;CGGCACTGGAGCCTCAGCCG	-0.08;-0.01;0.09	16770;27041;41685	4.50E-01;4.09E-01;3.57E-01	15366;30010;40281	4.53E-01;4.05E-01;3.65E-01	0.379346
OTUD7B.	0.0402467	0.605386	3	ACCAGCCGCCGGAGCCGGAG;GGAGTGGGCAAAAAGCCACT;TCGGGACTGGCCTCCCCCAG	-0.24;0.04;0.05	3391;34789;35848	8.02E-01;6.05E-01;3.61E-01	21203;22262;53660	5.55E-01;3.56E-01;7.98E-02	0.379636
OR52R1.	-0.0590541	0.63657	3	TGGGATTCCAAGCAGGATGA;TCCACAACTGGAAACTCTCC;CCAAGCAGGATGAAGGACAC	-0.17;-0.06;-0.01	7176;19512;26946	9.77E-01;6.37E-01;5.40E-01	30105;37539;49875	4.52E-01;3.52E-01;1.75E-01	0.379636
DIAPH2.	0.0109872	0.509879	3	CTGGGAGCCTGGAGTCCCGG;GCAACGGCGTGGTTGCGTCG;GCCGAGTAGTGGCAACGGCG	-0.16;0.01;0.02	7929;30303;31831	7.60E-01;5.10E-01;4.01E-01	25220;26748;49122	4.56E-01;3.84E-01;1.95E-01	0.379636
PDE7B.	-0.0773352	0.725378	3	AGAGATTTCACGGCATTCAA;CTAATCCTGGATGAAGTTGC;AGAATCCAGCAACTTCATCC	-0.12;-0.08;-0.02	11947;17069;25084	1.07E+00;7.25E-01;4.06E-01	31967;39982;45104	4.88E-01;3.56E-01;3.06E-01	0.379636
SLC38A4.	0.130235	1.06134	3	TTATTTATCCAGTCCTGTGC;TCTGCCATTCCAAACAAGTC;CTTTCCTGACTTGTTTGGAA	0.03;0.13;0.16	33326;46274;49093	5.18E-01;4.29E-01;1.96E-01	7958;10777;23725	1.14E+00;1.06E+00;5.09E-01	0.379636
TEX45.	0.15063	1.21154	3	AGAGGTAGGCGCTGGGGAAG;GAGGTAGGCGCTGGGGAAGA;TGGGAAAGAGGTAGGCGCTG	0.1;0.15;0.2	43121;48165;51527	8.69E-01;4.78E-01;1.33E-01	5524;8886;13930	1.84E+00;1.21E+00;6.25E-01	0.379636
OR6X1.	0.330232	1.30552	3	CTAGGCTTTCCTGTTATCCA;AGAAAGATTGCAATAAAGAG;GGATAACAGGAAAGCCTAGC	-0.19;0.33;0.34	5917;55921;56077	1.24E+00;6.02E-01;2.24E-02	974;1130;51134	2.94E+00;1.31E+00;1.43E-01	0.379636
SYT13.	0.0952479	0.827971	3	GGATCCCGGGAGCTGCCTGG;CTGGAGGCGGGCCCGGCCCG;CCAGGCAGCTCCCGGGATCC	0.06;0.1;0.22	38122;42306;52788	6.56E-01;3.70E-01;1.01E-01	4263;14745;18929	1.44E+00;8.28E-01;7.17E-01	0.379636
SNCAIP.	0.130556	0.596186	3	CCTTCGCGCTCCTGAGCCGC;GGGACTGACTGACCGACCGA;TGCCGCTGCGGTCCGTCGGT	-0.05;0.13;0.15	20949;46305;47975	4.29E-01;3.55E-01;2.26E-01	9076;10746;36102	1.06E+00;5.96E-01;4.72E-01	0.379636
ZBTB48.	0.131494	0.437848	3	TGCGTACCCCGCCGACAGTG;CGGTGGAGTCTCCGCACTGT;GAGTCTCCGCACTGTCGGCG	-0.31;0.13;0.13	1404;46405;46692	1.15E+00;4.31E-01;2.61E-01	10359;10646;55647	1.07E+00;4.38E-01;3.24E-02	0.379636
HMGCS1.	-0.100137	0.860201	3	ACTCACCAAGCGTGACCGAG;CCCAGTTCTACTCCCCAGCG;TTGGTGAGTGTCCCGCGCTG	-0.21;-0.1;-0.01	4898;14101;27152	9.67E-01;8.60E-01;6.67E-01	29899;42950;52153	4.48E-01;3.76E-01;1.17E-01	0.379636
CSNK1E.	-0.171999	0.621767	3	CGCCGCCGCCTCCCTCCTCC;CGGGCAGGAGGCCGGGAGGA;CGGGCGGGCAGGAGGCCGGG	-0.2;-0.17;0.09	5582;7199;41742	1.38E+00;6.22E-01;4.07E-01	15309;49852;51469	5.39E-01;3.66E-01;1.34E-01	0.379636
BOD1.	-0.181383	1.45952	3	CAACCTCTGCTGTATCAGAG;AACCTCTGCTGTATCAGAGG;GGCCCCCTCTGATACAGCAG	-0.33;-0.18;-0.13	1066;6521;10558	2.20E+00;1.46E+00;1.27E+00	46493;50530;55985	1.08E+00;5.70E-01;2.46E-02	0.379636
MS4A1.	0.00207712	0.431225	3	TGCTAGCTGCGGAGTTCAGT;TCAAATCTCAAGGGCTGATT;ATGCTAGCTGCGGAGTTCAG	-0.31;0.0;0.13	1447;28913;46400	1.14E+00;4.20E-01;2.69E-01	10651;28138;55604	4.32E-01;4.31E-01;3.34E-02	0.379636
RASGEF1A.	-0.118091	0.462043	3	TCCTGGCGCAGCGAGCACCA;GCTGCTGTTTCAGATCCTCG;CTGCTGTTTCAGATCCTCGT	-0.15;-0.12;0.13	9412;12114;46594	9.72E-01;4.62E-01;2.64E-01	10457;44937;47639	4.36E-01;4.03E-01;2.35E-01	0.379636
SLC4A3.	0.107569	0.907924	3	GCGCTCGGGAGAGAGCGCGG;GAGAGGCCGGACGGCAGTCG;CTGCGCTGCGAGAGGCCGGA	0.08;0.11;0.25	40114;43840;54206	7.31E-01;3.87E-01;6.66E-02	2845;13211;16937	1.58E+00;9.08E-01;8.69E-01	0.379636
ITPRIPL1.	0.0117959	0.405059	3	CCGCGTGCTGGGGGTCGTAG;TCTGAACGTCTGGCTGAGCG;CCCCTACGACCCCCAGCACG	-0.09;0.01;0.08	15245;30432;39737	4.71E-01;4.00E-01;3.66E-01	17314;26619;41806	4.58E-01;4.05E-01;3.55E-01	0.379208
C15orf65.	0.21955	1.46042	3	AAACCACGAATTCTTTCTGG;AAGAATTCGTGGTTTCACCC;CACCCGGGAAAACAGCTCCC	0.07;0.22;0.29	38453;52821;55173	7.20E-01;6.68E-01;4.36E-02	1878;4230;18598	1.82E+00;1.46E+00;1.03E+00	0.379636
SLN.	0.000371499	0.381709	3	AGAGGATCAAAGACACACCC;GGAGAAACCTGCCATAGCCA;AGACACACCCTGGCTATGGC	-0.1;0.0;0.1	14489;28660;42665	4.24E-01;3.79E-01;3.73E-01	14386;28391;42562	4.28E-01;3.82E-01;3.74E-01	0.376656
WAC.	0.0818863	0.752098	3	CGCCTTCCGGAAGAGGACGG;AGCCGCCTTCCGGAAGAGGA;CACCGTCCTCTTCCGGAAGG	-0.02;0.08;0.16	25232;40632;48619	3.84E-01;3.59E-01;2.08E-01	8432;16419;31819	7.61E-01;7.52E-01;4.92E-01	0.379636
FAM24B.	-0.0443342	0.569143	3	GGGAGCGTCTATGGTCAGGT;CATGGACCACGGTTGCTGGG;GACGCAGGCAGCATGGACCA	-0.05;-0.04;0.03	21381;21743;33069	7.11E-01;5.69E-01;3.57E-01	23982;35308;35670	6.12E-01;3.73E-01;3.59E-01	0.379636
ENTPD4.	-0.153708	1.23298	3	GGGAGCGGGGGACCACCAGT;ACCACCAGTGGGCAGCATCA;GCCGTGATGCTGCCCACTGG	-0.37;-0.15;0.13	609;8648;46499	1.50E+00;1.23E+00;2.66E-01	10552;48403;56442	4.85E-01;4.33E-01;1.40E-02	0.379636
NPHP3.	-0.0759405	0.718226	3	CGATCACTTCCCCGCCCGCG;TAGCGGCAACGGACGCCATG;GGGGCTCACGAGCGACGAGG	-0.08;-0.08;-0.06	16460;17249;19393	1.41E+00;7.18E-01;3.58E-01	37658;39802;40591	6.41E-01;4.43E-01;3.55E-01	0.379636
ANO3.	0.0183057	0.477157	3	GTGCCGGCTACAGCAGGTGT;GCCAGACTCTAGACGCTCCA;GGATTGCAGTGCGCTCGCTG	-0.02;0.02;0.02	25199;31432;32009	7.53E-01;3.88E-01;3.84E-01	25042;25619;31852	7.59E-01;4.77E-01;3.82E-01	0.379636
RGPD5.	-0.0599445	0.641275	3	GGCCCACTGTGACGAGCGTG;TGAAGCAGCGGCGTAGCCGG;GCGCCGCACGCTCGTCACAG	-0.15;-0.06;0.01	9231;19370;30661	8.09E-01;6.41E-01;4.67E-01	26390;37681;47820	3.97E-01;3.52E-01;2.30E-01	0.379636
EIF4A1.	0.0437734	0.568094	3	AAGGCATTTGCAAGAGATTG;TTGCAAATGCCTTTCTTACC;GCCAGGATTCCCGGTAAGAA	0.01;0.04;0.09	30422;35270;41856	4.58E-01;4.04E-01;3.59E-01	15195;21781;26629	9.93E-01;5.68E-01;3.66E-01	0.379636
KIF26B.	-0.00751852	0.442483	3	ACAAGTTCCCACAGCTGACT;GAGCCGAGCCGAGTCAGCTG;AGCCGAGCCGAGTCAGCTGT	-0.08;-0.01;0.08	16239;27496;40530	4.45E-01;4.42E-01;3.60E-01	16521;29555;40812	4.36E-01;4.11E-01;3.58E-01	0.379636
TTLL9.	-0.0831745	0.415941	3	GACATAACGCGATTCCCCAG;CGACATAACGCGATTCCCCA;GCATAAGCACGCGAGGCGCG	-0.12;-0.08;0.25	11395;16274;54052	7.58E-01;4.16E-01;7.03E-02	2999;40777;45656	8.49E-01;3.59E-01;2.90E-01	0.379636
LY9.	0.00970834	0.451973	3	AAAGAGTCACACAGATGACT;ATTTGCAGCTGACTCCTCTG;CTTTCTCCAGTAAGCCACAG	-0.05;0.01;0.02	20302;30102;31223	7.85E-01;4.04E-01;3.54E-01	25828;26949;36749	5.73E-01;4.52E-01;3.91E-01	0.379636
OR7G1.	-0.152462	1.00147	3	AAGGGATTAACTTCAGTTCT;TCTTCTCATGAAAGTGACAG;AAAGGGATTAACTTCAGTTC	-0.18;-0.15;-0.01	6275;8774;26451	1.22E+00;1.00E+00;5.83E-01	30600;48277;50776	4.81E-01;4.61E-01;1.52E-01	0.379636
TAGLN.	-0.0631991	0.425856	3	GCACTCACAAGGCTTCCTCA;CCCCAGCCAATGCACTCACA;ACTCCTTCCTGCGAGCCCTG	-0.08;-0.06;0.09	17233;18921;41144	6.57E-01;4.26E-01;3.55E-01	15907;38130;39818	4.69E-01;3.61E-01;3.52E-01	0.379636
EVX1.	-0.0418742	0.5589	3	AGCTCCCACCGCCACCGCCG;GGTCTGGACCGCGACCGCGG;AGAGGAGCGCTCGCTTCACA	-0.23;-0.04;0.37	4032;22119;56335	7.37E-01;5.59E-01;1.64E-02	716;34932;53019	1.44E+00;3.60E-01;9.55E-02	0.379636
CORO1A.	0.0711154	0.451892	3	AGTGATCCCCCAAAAGCCGG;ATCTTCAGCGGGCGAGTCCC;GGAAGGAGCTGGAGGAGCCG	-0.08;0.07;0.07	16721;39127;39305	4.85E-01;3.57E-01;3.53E-01	17746;17924;40330	6.92E-01;4.52E-01;3.54E-01	0.379636
PAF1.	-0.0823305	0.753663	3	GTGAACGCGCAGGCAGCACC;TGAACGCGCAGGCAGCACCG;CGAGACTCAGGTGAACGCGC	-0.09;-0.08;-0.07	15239;16382;18290	1.48E+00;7.54E-01;3.66E-01	38761;40669;41812	6.79E-01;4.05E-01;3.59E-01	0.379636
FXYD6.	0.0387943	0.411741	3	AGGGGACCGGCTGTGCAGGT;TCCTCCTGGGAGTCTCGGAG;TCCCCTCCGAGACTCCCAGG	-0.17;0.04;0.12	7060;34590;45431	5.45E-01;3.62E-01;2.97E-01	11620;22461;49991	5.50E-01;4.12E-01;1.72E-01	0.379636
BLK.	0.135461	1.10171	3	TGAGATGAGAAGAATTCATC;TTTCTGCCGGCAGCAGACAG;GAGAAGAATTCATCTGGGAC	-0.16;0.14;0.35	8314;46824;56222	4.96E-01;4.41E-01;1.90E-02	829;10227;48737	1.37E+00;1.10E+00;2.05E-01	0.379636
NNMT.	-0.0380532	0.422022	3	ATGCTGTTAGCCTGAGACTC;AGAAGGGCTGAACTGATGGA;AACCATCTGTTCTAAAAGAA	-0.13;-0.04;0.34	11086;22708;56035	5.43E-01;4.22E-01;2.34E-02	1016;34343;45965	1.29E+00;3.64E-01;2.81E-01	0.379636
GSN.	0.0373957	0.543869	3	CAGCAGGTAGGGGAGGCGCG;GCCTCCCCTACCTGCTGCTG;CCAGTGCCGCAGCAGCAGGT	-0.2;0.04;0.21	5326;34359;52435	6.38E-01;3.64E-01;1.10E-01	4616;22692;51725	6.88E-01;5.44E-01;1.28E-01	0.379636
C1orf100.	0.15919	1.28035	3	AGTACTCTGAGGACAGTGAT;AAGTACTCTGAGGACAGTGA;TTGTTCTTAAAAGTACTCTG	0.12;0.16;0.18	44911;48904;50352	9.71E-01;5.02E-01;1.63E-01	6699;8147;12140	2.02E+00;1.28E+00;5.62E-01	0.379636
ALOX12B.	-0.061913	0.647643	3	CTGCTCACTCACCACCAGCT;CCAGCTGGTGGTGAGTGAGC;CCCAGGCGGAGCCCAGCTGG	-0.18;-0.06;0.04	6673;19091;34704	6.51E-01;6.48E-01;5.63E-01	22347;37960;50378	3.62E-01;3.52E-01;1.62E-01	0.379636
CLTC.	-0.19167	0.753384	3	AGGGGCCAGGAGAGCCGCAA;TGCGCCCGGTTCCGCCATTG;GCAGACGAAAGAGCTCGGGT	-0.23;-0.19;0.17	3860;5861;49475	1.55E+00;7.53E-01;1.86E-01	7576;51190;53191	6.05E-01;5.23E-01;9.13E-02	0.379636
CISD3.	0.00310429	0.4179	3	CAGGGCGGGGGTGCTCACCC;GGCGACCATGCGCGGCGCGG;GCGGCGCGGGGGCGATCCTG	-0.46;0.0;0.12	196;29070;45392	1.99E+00;4.18E-01;2.98E-01	11659;27981;56855	4.34E-01;4.11E-01;4.46E-03	0.379636
CCZ1B.	0.0292239	0.51341	3	GAAAGTACAACTCACAGAGC;AATCTGTCTATTCCTTACTC;CAAAAGAAAAAACCGGAGTA	-0.11;0.03;0.19	12710;33110;51344	3.94E-01;3.73E-01;1.37E-01	5707;23941;44341	6.14E-01;5.13E-01;3.28E-01	0.379636
FOXL1.	0.140181	1.13291	3	TCGCCCATGCTGTATCTGTA;GGGACCGTACAGATACAGCA;GGACCGTACAGATACAGCAT	0.03;0.14;0.14	33700;47227;47610	5.27E-01;4.51E-01;2.36E-01	9441;9824;23351	1.16E+00;1.13E+00;4.61E-01	0.379636
FAM237A.	-0.0358892	0.947301	3	TTTCCTCTCCGCGTACTCGA;GTTCCCTCGAGTACGCGGAG;AGAGAGTTCCCTCGAGTACG	-0.27;-0.04;-0.02	2334;23038;24700	1.09E+00;9.47E-01;5.35E-01	32351;34013;54717	4.96E-01;3.66E-01;5.44E-02	0.379636
C1orf43.	0.0291051	0.761174	3	CCCCGGCCATTTCCTTACGG;GGGGAAGACCAAGCCAGACC;CTGGGTCCCCTGGAGCTCCC	-0.0;0.03;0.23	28392;33093;53271	4.24E-01;3.73E-01;8.93E-02	3780;23958;28659	8.97E-01;7.61E-01;5.13E-01	0.379636
UPF3A.	-0.139728	0.876125	3	GCATGCGCTCGGAAAAGGAG;GGCATGCGCTCGGAAAAGGA;TCGGAAAAGGAGGGGGCCGG	-0.2;-0.14;0.0	5259;9941;29122	1.12E+00;8.76E-01;6.42E-01	27929;47110;51792	4.48E-01;4.17E-01;1.26E-01	0.379636
CAPN8.	0.063269	0.654333	3	GCTCTGTAGGGTGGACAGAA;TGGCCGTGGGCTCTGTAGGG;TGTCCACCCTACAGAGCCCA	0.04;0.06;0.12	33989;38067;45227	5.35E-01;3.52E-01;3.03E-01	11824;18984;23062	1.18E+00;6.54E-01;4.08E-01	0.379636
GPR85.	0.0123046	0.621462	3	GCTGCCTTTGGGAAGAGGAT;CTCCCCGCATTTGTAGTGGG;TTGGGAAGAGGATGGGCCTG	-0.2;0.01;0.04	5587;30518;35406	6.22E-01;6.21E-01;3.99E-01	21645;26533;51464	4.60E-01;3.58E-01;1.34E-01	0.379636
SCAND1.	-0.0606218	0.644754	3	AAGCTCCGCACACTCTCGGC;CGGGACCGGCCGAGAGTGTG;AGGTAAGCTCCGCACACTCT	-0.09;-0.06;0.03	15650;19266;33860	6.80E-01;6.45E-01;3.63E-01	23191;37785;41401	4.18E-01;3.67E-01;3.52E-01	0.379636
TSSK2.	0.114511	0.6203	3	CCTGCTGGCCCACATGACGG;TAAATGAGGACAATGCCTGC;CTGCTGGCCCACATGACGGG	-0.05;0.11;0.12	21611;44627;44882	3.98E-01;3.58E-01;3.13E-01	12169;12424;35440	9.54E-01;6.20E-01;4.02E-01	0.379636
RAD50.	-0.0398348	0.550343	3	GCGGTTGCGGGGTCGCATTG;GGCAGGAAGCTGTGAGTGCG;GCTGTGAGTGCGCGGTTGCG	-0.21;-0.04;0.07	4814;22442;38624	6.73E-01;5.50E-01;5.08E-01	18427;34609;52237	3.62E-01;3.52E-01;1.15E-01	0.379636
GPR75.	-0.0613326	0.415793	3	TAGTCCTGCATCATCCAGAG;GCATCATCCAGAGCGGCAGG;TCTGGATGATGCAGGACTAG	-0.09;-0.06;0.43	15588;19174;56737	6.48E-01;3.64E-01;7.17E-03	314;37877;41463	1.79E+00;4.16E-01;3.52E-01	0.379636
DRGX.	-0.0788669	0.604187	3	CAGGACCAAAGAAGTGACTC;GAGTCACTTCTTTGGTCCTG;GCAGGACCAAAGAAGTGACT	-0.12;-0.08;0.05	11734;16866;35881	7.34E-01;6.04E-01;4.10E-01	21170;40185;45317	3.57E-01;3.56E-01;3.00E-01	0.379636
CYB5D1.	-0.0307412	0.47745	3	CGTCGCGTCCGGGAGCCGAG;TCGGCTCCCGGACGCGACGG;GCGGATAAACGCTCTCCCCT	-0.15;-0.03;0.21	8887;23815;52458	5.16E-01;4.77E-01;1.09E-01	4593;33236;48164	6.90E-01;3.72E-01;2.21E-01	0.379636
DCDC5.	0.0241167	0.428522	3	TGCTGAGTCATATCCTCAGC;TATCCTCAGCAGGTCTCAGA;ATACCTTCTGAGACCTGCTG	-0.13;0.02;0.13	11108;32305;46276	4.22E-01;3.80E-01;2.73E-01	10775;24746;45943	4.95E-01;4.29E-01;2.82E-01	0.379636
CDH3.	0.00301412	0.55844	3	GCCCCATGGCTGCAGAGAGA;GCAGCCATGGGGCTCCCTCG;CCCCTCTCTCTGCAGCCATG	-0.05;0.0;0.18	20338;29055;50285	4.18E-01;3.54E-01;1.64E-01	6766;27996;36713	5.74E-01;5.58E-01;4.34E-01	0.379636
UEVLD.	0.00208076	0.43199	3	GGAGATGGAGTTCGACTGCG;GAGATGGAGTTCGACTGCGA;TCGACTGCGAGGGCCTGAGA	-0.13;0.0;0.22	10887;28914;52686	4.26E-01;4.20E-01;1.04E-01	4365;28137;46164	7.08E-01;4.32E-01;2.76E-01	0.379636
TAMM41.	0.0579091	0.410274	3	GCAGCCCAGATAGGCTCGGG;CAGCCCAGATAGGCTCGGGT;CGTTGGGCCACGAAGAGCAG	-0.13;0.06;0.12	11149;37316;45350	4.21E-01;3.53E-01;2.99E-01	11701;19735;45902	6.29E-01;4.10E-01;2.83E-01	0.379537
HPCAL1.	0.0911796	0.38466	3	AAGGAAGCCGGCAGCCAGGG;CTTGCTCCCTCCCTGGCTGC;AGGAAGCCGGCAGCCAGGGA	-0.13;0.09;0.11	11123;41782;43659	4.21E-01;3.66E-01;3.49E-01	13392;15269;45928	8.03E-01;3.85E-01;2.83E-01	0.377274
RUFY1.	-0.0989174	0.543346	3	AAGGCGGCTGCGCTGCTGGG;CCCGGCCCCGGCTCCAGCTC;GGGAAGGCGGCTGCGCTGCT	-0.17;-0.1;0.07	7099;14266;39355	8.52E-01;5.43E-01;4.84E-01	17696;42785;49952	3.75E-01;3.54E-01;1.73E-01	0.379636
SPINK13.	-0.0542676	0.431092	3	GGCTAGTTGTGACAGACTCC;ACATCCAAAGTGACAAGAGC;TGGAACAGCAGCTCTTCTCA	-0.06;-0.05;0.08	19894;20261;40979	6.13E-01;4.31E-01;3.53E-01	16072;36790;37157	5.59E-01;3.60E-01;3.54E-01	0.379636
CLDN22.	-0.00932445	0.4068	3	AGAACTGTAGCTCAACTAGC;TTAGTTTGGCTAAAGCTCTC;AAGCTCTCAGGACATTATAA	-0.09;-0.01;0.17	15179;27172;50050	4.48E-01;3.67E-01;1.71E-01	7001;29879;41872	5.48E-01;4.07E-01;4.03E-01	0.379332
RFC2.	0.304407	1.63034	3	CTGTGGTGGCGCGGGCGAGG;ATGGAGGTGGAGGCCGTCTG;CTCGCCCGCGCCACCACAGA	0.08;0.3;0.33	40727;55446;55871	1.10E+00;7.56E-01;2.72E-02	1180;1605;16324	2.64E+00;1.63E+00;1.23E+00	0.379636
KCTD9.	0.00292063	0.434048	3	CAAGGGCAGGAAGGTGGCGA;AAGGGCAGGAAGGTGGCGAA;TGGGACAGAGTGCGTGCGTG	-0.05;0.0;0.05	20674;29043;35876	6.04E-01;4.18E-01;3.55E-01	21175;28008;36377	5.86E-01;4.34E-01;3.56E-01	0.379636
LOC286254.	-0.00277343	0.431641	3	CCCACAGGCAGAGATGCCAA;ACAGGCAGAGATGCCAATGG;AGATGCCAATGGAGGCACAC	-0.12;-0.0;0.02	11895;28159;32290	7.42E-01;4.32E-01;4.07E-01	24761;28892;45156	4.20E-01;3.80E-01;3.05E-01	0.379636
TMEM232.	-0.0418419	0.558793	3	TGTTGTCGTTAGGGAATAGG;GTTGTCGTTAGGGAATAGGT;AATAGGTGGGAATATGGTTG	-0.22;-0.04;0.08	4521;22123;40558	6.96E-01;5.59E-01;4.45E-01	16493;34928;52530	3.60E-01;3.58E-01;1.08E-01	0.379636
SLC35F2.	-0.0738366	0.706997	3	CGGCGCCCCAGAGCCCCTCG;TCCCTCCGCGAGGGGCTCTG;GATGGAGGCAGACTCGCCAG	-0.35;-0.07;0.03	789;17537;33945	1.39E+00;7.07E-01;6.76E-01	23106;39514;56262	3.66E-01;3.54E-01;1.81E-02	0.379636
CAND2.	-0.0142693	0.751179	3	GAAGGCGGCGGTGCTCATGG;GAGGCTGGAGATGTGGAAGG;TGGACGTCATCTTCTCCAGG	-0.23;-0.01;-0.01	3883;26418;27807	9.36E-01;7.51E-01;4.62E-01	29244;30633;53168	4.37E-01;3.97E-01;9.18E-02	0.379636
NRIP1.	0.0892231	0.514193	3	GGCGAGGCGCAGGGACGACC;GGAGGCGGCGGCGAGGCGCA;GGCGCGCGCGGGTGGCGGGC	-0.24;0.09;0.16	3586;41516;49237	7.81E-01;3.64E-01;1.92E-01	7814;15535;53465	7.91E-01;5.14E-01;8.46E-02	0.379636
WNT3.	-0.0386667	0.466404	3	TGCCCGCGACCATGAAGAGG;GACTTTGTTCCAACTATTGG;TTGCCCGCGACCATGAAGAG	-0.15;-0.04;0.08	9258;22589;40479	5.47E-01;4.66E-01;4.47E-01	16572;34462;47793	3.63E-01;3.58E-01;2.31E-01	0.379636
CYHR1.	0.20784	1.69881	3	GATGGCGGCCGTGCCGGGGT;GCGTAGCCCCACAGCCGCCG;CAAAGATGGCGGCCGTGCCG	0.15;0.21;0.23	48182;52179;53178	1.21E+00;6.69E-01;9.16E-02	3873;4872;8869	2.43E+00;1.70E+00;7.52E-01	0.379636
GABBR2.	0.026086	0.502421	3	CTCGGGCTAGGGTTCCGGCT;GCCGGAACCCTAGCCCGAGA;GGTTCCGGCTCGGCTCAGAA	-0.0;0.03;0.04	28494;32626;34188	6.67E-01;4.25E-01;3.77E-01	22863;24425;28557	9.02E-01;5.02E-01;3.65E-01	0.379636
HADH.	0.000345784	0.427908	3	AGGCCATGGTGTGGCAGCGG;ACAGCGAGGAGACCCGGGCA;CCGGGCAGGGAAGACGCGCG	-0.12;0.0;0.28	12393;28653;54907	4.24E-01;3.99E-01;4.99E-02	2144;28398;44658	9.81E-01;4.28E-01;3.19E-01	0.379636
RDH16.	0.0568008	0.707858	3	TTCCCTGCCAAAATGCCTGA;AGAACACAGAGGGCTGTGGT;ATTCCCTGCCAAAATGCCTG	0.04;0.06;0.22	34285;37125;52681	5.42E-01;3.53E-01;1.04E-01	4370;19926;22766	1.20E+00;7.08E-01;6.23E-01	0.379636
FAM170B.	-0.120109	0.639521	3	TGTTCAGTGAGAGTTGGCTG;TCCAGCTGTTCAGTGAGAGT;GTTGGCTGGGGCTGTACTGA	-0.13;-0.12;0.04	11347;11912;34921	9.85E-01;6.40E-01;4.17E-01	22130;45139;45704	4.07E-01;3.61E-01;2.89E-01	0.379636
ANKRD63.	-0.130267	0.732102	3	GGGCGCCACCGTCGCTGCGG;CTGGAGGCAGGCGTGCACGG;CCGCTCCCCCGCAGCGACGG	-0.22;-0.13;0.1	4089;10833;43455	1.06E+00;7.32E-01;3.55E-01	13596;46218;52962	4.27E-01;3.82E-01;9.69E-02	0.379636
ZNF230.	0.0565162	0.645797	3	GTCGTTGCGACCCCAAGCGA;TGAGCCATTTCTGCGTCTGG;GCGAAGGTGACAAGTTCAGA	-0.01;0.06;0.2	26708;37083;51846	4.01E-01;3.53E-01;1.25E-01	5205;19968;30343	8.23E-01;6.46E-01;6.22E-01	0.379636
SLC4A11.	0.0307493	0.626454	3	GTGAGTGCGCGAGTGTGCCA;CAGATGGAACACGCGCCTGG;ATGGCACACTCGCGCACTCA	-0.35;0.03;0.04	775;33344;35273	1.40E+00;6.26E-01;3.71E-01	21778;23707;56276	5.19E-01;3.59E-01;1.78E-02	0.379636
MCRIP2.	-0.177111	1.42221	3	GGCCCTTAAAGGGCCCGCAC;GCGGGCCCGCCCCCTCCCCG;GCGGGCCCTTTAAGGGCCGG	-0.39;-0.18;0.15	523;6828;48279	1.57E+00;1.42E+00;2.17E-01	8772;50223;56528	5.56E-01;4.81E-01;1.20E-02	0.379636
GPM6A.	-0.115565	0.955778	3	TACCAGATTCTACTGAAGAA;CTACTGAAGAAAGGTAGCCA;ATGGAAGAGAATATGGAAGA	-0.37;-0.12;0.04	640;12387;34422	1.48E+00;9.56E-01;6.58E-01	22629;44664;56411	3.99E-01;3.63E-01;1.47E-02	0.379636
RTN4RL2.	0.0880191	0.784183	3	AGCGGACAGCGCAGCTAGCG;CACACGGACAGACGGACTGA;CGGACTGACGGACTCTCGAG	0.03;0.09;0.18	33075;41369;50416	5.13E-01;3.63E-01;1.61E-01	6635;15682;23976	1.13E+00;7.84E-01;5.65E-01	0.379636
ZAR1.	0.0718419	0.39661	3	GTCCAGCACCTCGTCCCCCA;CTGGGGGACGAGGTGCTGGA;CGGGAGCAGTGCGCCCATGG	-0.32;0.07;0.09	1150;39226;42078	1.24E+00;3.97E-01;3.53E-01	14973;17825;55901	6.96E-01;3.68E-01;2.65E-02	0.378496
PRRG3.	-0.017822	0.560587	3	GGGGTGCCGAGGTAATGGGC;CGGGGGTTCCAGGCGCACTT;CTCCAGGGCCGAAGTGCGCC	-0.06;-0.02;0.31	19949;25827;55479	4.73E-01;3.53E-01;3.64E-02	1572;31224;37102	1.11E+00;5.61E-01;3.91E-01	0.379636
CTBS.	0.00614639	0.4425	3	AGACCCGGGACGCCGCTCGG;AGGCGCCAGCGTCGAAGCTG;CTAGACCTGCTGCTATGTCC	-0.16;0.01;0.21	8301;29556;52278	4.97E-01;4.11E-01;1.14E-01	4773;27495;48750	6.76E-01;4.43E-01;2.05E-01	0.379636
SLC9A7.	-0.0976709	0.843357	3	GTGCTGCCAGAACCCGCCGA;CCCCCCGCGCCTCCTCCGAG;GGCTGCTGGTCCCCGCTCGG	-0.23;-0.1;-0.1	3783;14433;14584	1.78E+00;8.43E-01;7.61E-01	42467;42618;53268	8.36E-01;3.73E-01;8.94E-02	0.379636
NLRP8.	-0.20663	1.01395	3	ACGTCACTCATCTTTAGTCA;TGTCTTTATCGTGGACACTG;CCACGATAAAGACAACCGAT	-0.28;-0.21;0.22	1976;4973;52604	1.68E+00;1.01E+00;1.06E-01	4447;52078;55075	7.02E-01;6.62E-01;4.59E-02	0.379636
WI2-2373I1.2.	0.109259	0.397134	3	CTTCGTCGGAGCTGCCGGCG;GACGCCGACGACTACCCCGC;GCTGCCGGCGGGGTAGTCGT	-0.11;0.11;0.11	13021;44041;44558	3.90E-01;3.90E-01;3.22E-01	12493;13010;44030	9.19E-01;3.97E-01;3.38E-01	0.378515
HBD.	0.0769446	1.07018	3	AGACTGCTGTCAATGCCCTG;ACTGCTGTCAATGCCCTGTG;TTGACAGCAGTCTTCTCCTC	0.03;0.08;0.3	33362;39918;55331	5.19E-01;3.55E-01;3.99E-02	1720;17133;23689	1.15E+00;1.07E+00;7.23E-01	0.379636
C1orf210.	-0.145142	1.1627	3	TGTGCACAGTTCTTGAAGGT;TTGTGCACAGTTCTTGAAGG;GAAGGTGGGAACAGAAGAGA	-0.18;-0.15;-0.09	6450;9456;14884	1.75E+00;1.16E+00;5.74E-01	42167;47595;50601	8.21E-01;4.61E-01;1.56E-01	0.379636
DNAH11.	-0.1252	1.02102	3	GAGGCTACAGCTGTGCGCAG;TACAGCTGTGCGCAGTGGCG;GCTGCTAAGTAGCAGCAGGT	-0.25;-0.13;-0.12	3027;11361;11611	2.07E+00;1.02E+00;8.45E-01	45440;45690;54024	1.00E+00;4.17E-01;7.10E-02	0.379636
MBTPS1.	0.0204807	0.483821	3	CCGGGATAACGGCGCCTCCG;GTGCCCAGGCGTGTTCGCCG;CAGCCCCGAATGGAGTGCCC	-0.01;0.02;0.07	27685;31759;39612	4.75E-01;4.14E-01;3.85E-01	17439;25292;29366	8.65E-01;4.84E-01;3.54E-01	0.379636
RNF144A.	-0.0340506	0.387408	3	GCATTGCAGTGCGGGCCGTG;GCGGGCTCTCGGCAGGCGGG;GCAGGGCTGGCATTGCAGTG	-0.11;-0.03;0.1	13178;23316;42400	5.28E-01;3.87E-01;3.87E-01	14651;33735;43873	3.71E-01;3.68E-01;3.42E-01	0.377596
CD207.	-0.0819587	0.783636	3	GTGAGCACTCAGGATGACTG;CAGGATGACTGTGGAGAAGG;CCACAGTGAAGTGCGCATCA	-0.24;-0.08;-0.03	3560;16427;24681	1.09E+00;7.84E-01;7.52E-01	32370;40624;53491	4.97E-01;3.59E-01;8.39E-02	0.379636
UNKL.	-0.169836	0.978005	3	AATGCCGTCGGTTTCGAAAG;GCCGTCGGTTTCGAAAGCGG;TGGGTCGGCTTCTCAGTCTG	-0.28;-0.17;0.03	2161;7348;32555	1.36E+00;9.78E-01;7.31E-01	24496;49703;54890	5.33E-01;3.77E-01;5.03E-02	0.379636
B4GALNT3.	-0.0125778	0.456969	3	GGGGCTGGCGGGGGCGCGGG;AGAGCCCGGAGCCCGGTCCG;GGGCGCGGGCGGAGGCAGGC	-0.15;-0.01;0.12	9292;26672;45568	4.65E-01;4.57E-01;2.93E-01	11483;30379;47759	4.14E-01;4.00E-01;2.32E-01	0.379636
EIF1AD.	0.0411397	0.732172	3	TCAGCGTCCAGCCTAGACGG;TCTAGGCTGGACGCTGAGAG;GAGGGCCAGAGACTAAGTGT	-0.03;0.04;0.32	24527;34901;55730	3.78E-01;3.61E-01;3.05E-02	1321;22150;32524	1.18E+00;7.32E-01;5.58E-01	0.379636
FAM181A.	-0.0303899	0.541862	3	GCTTCCAGCCGGACGGAGCT;AGGTTCCCCACTGCAGACCT;CCTGTCCCAGGTCTGCAGTG	-0.03;-0.03;0.17	23508;23854;49918	5.15E-01;3.69E-01;1.74E-01	7133;33197;33543	6.92E-01;5.42E-01;3.72E-01	0.379636
PC.	-0.0178649	0.473155	3	GCGGCGGCGAGGACTGGCGA;GGCGAGGACTGGCGACGGCG;GAGGACTGGCGACGGCGAGG	-0.14;-0.02;0.0	9828;25820;28946	8.84E-01;4.73E-01;4.51E-01	28105;31231;47223	4.20E-01;3.91E-01;2.46E-01	0.379636
DPT.	0.067602	0.556415	3	GAAGTACCCAGAGAAGACTG;TGCCAAAATCCCAGGCAGCA;ACTTCTGCCCCTAGTCACCA	-0.06;0.07;0.08	19830;38654;40243	4.55E-01;3.53E-01;3.53E-01	16808;18397;37221	6.75E-01;5.56E-01;3.57E-01	0.379636
CCDC73.	-0.12839	0.702782	3	GCAGTCACAAGCGTGTAGTT;AGCGTGTAGTTGGGCTGTTT;GACCCTGCATGAAAAGATTA	-0.2;-0.13;0.03	5175;11024;33266	1.04E+00;7.03E-01;6.48E-01	23785;46027;51876	4.23E-01;3.71E-01;1.24E-01	0.379636
GRAMD3.	0.0059762	0.441994	3	CTCCGACGTGTCCAGGTCCG;CCCGGCCTGGATGCGCTGGG;GCGGCCCCGGGAGCTTGGCG	-0.12;0.01;0.37	12106;29526;56364	4.12E-01;4.03E-01;1.58E-02	687;27525;44945	1.45E+00;4.42E-01;3.11E-01	0.379636
VPS36.	-0.276377	1.23902	3	GGTCCAAACGAAGCGGTCCA;GGCCGCTGGTCCAAACGAAG;GGGTCTCGTTGATCTCCAGG	-0.32;-0.28;0.33	1142;2175;55940	2.38E+00;1.24E+00;2.56E-02	1111;54876;55909	1.25E+00;9.76E-01;2.63E-02	0.379636
CA11.	0.0400796	0.520475	3	CTCCCAAGCCACCTAACTCC;GATGGAGACCTGGAGTTAGG;CAGGAGCTGGAAAGGAGAGA	-0.06;0.04;0.06	18789;34762;37507	5.46E-01;3.61E-01;3.52E-01	19544;22289;38262	5.54E-01;5.20E-01;3.52E-01	0.379636
TMEM138.	0.0374232	0.543997	3	TCACCTCCAAACTCCAACGT;GGAGGTGAGAGTGATTGACG;GTCCGCATGACAACCGACGT	-0.04;0.04;0.13	22519;34364;46208	3.64E-01;3.63E-01;2.75E-01	10843;22687;34532	6.54E-01;5.44E-01;4.27E-01	0.379636
OR52I1.	-0.0321182	0.376806	3	GAAGTCTCACCTGTGATGCT;TCCAGCTTACAACCACACAA;TAAGCTGGACCCAGCATCAC	-0.04;-0.03;0.1	22507;23621;42981	5.21E-01;3.69E-01;3.63E-01	14070;33430;34544	6.54E-01;3.77E-01;3.70E-01	0.375616
DMPK.	0.0281415	0.510049	3	GGACAGGCAGACATGCAGCC;GACATGCAGCCAGGGCTCCA;GACAGGCAGACATGCAGCCA	-0.24;0.03;0.18	3267;32964;50230	8.16E-01;3.74E-01;1.66E-01	6821;24087;53784	5.56E-01;5.10E-01;7.68E-02	0.379636
CPN2.	-0.136258	0.555411	3	ACCCCGGGAGCCTACCGTGA;AGCCTACCGTGAGGGCCGAG;GACCCCGGGAGCCTACCGTG	-0.18;-0.14;0.1	6831;10248;42580	1.10E+00;5.55E-01;3.81E-01	14471;46803;50220	4.40E-01;3.73E-01;1.66E-01	0.379636
FLRT1.	0.0174048	0.544255	3	GCCAGGAGACCAGGATACCG;AGACCAGGATACCGAGGCAC;AGAGAGGGGATCCGGTGCCT	-0.06;0.02;0.19	19481;31293;51229	3.90E-01;3.52E-01;1.40E-01	5822;25758;37570	6.08E-01;5.44E-01;4.74E-01	0.379636
CHSY3.	-0.0464964	0.527171	3	GGGAGTGAAACTTCTCCCGG;GTCGGGAGTGAAACTTCTCC;GCGGCAGCAGCGGCAGCTGG	-0.17;-0.05;0.2	7483;21420;51750	5.78E-01;5.27E-01;1.27E-01	5301;35631;49568	6.39E-01;3.57E-01;1.83E-01	0.379636
ODF3L2.	0.000154141	0.427369	3	GCCCCCAATCCTCACCATGG;TCCTCACCATGGAGGGAGAG;CAGCTCCTGAGCCTTAGCCT	-0.2;0.0;0.13	5605;28618;46652	6.20E-01;4.25E-01;2.62E-01	10399;28433;51446	4.37E-01;4.27E-01;1.35E-01	0.379636
CD68.	0.0560435	0.408408	3	GGTGAGGCGGTTCAGCCATG;GAAAAGCACAGCCAGCCTCA;TAGCTGGACTTTGGGTGAGG	-0.1;0.06;0.12	14149;37018;45245	3.76E-01;3.53E-01;3.02E-01	11806;20033;42902	6.20E-01;4.08E-01;3.71E-01	0.379339
PITHD1.	-0.0592337	0.63756	3	GCCGAGCCGAGCGAGCGCGG;AGCGCGGCGGTGGGGCCGAG;AACGGCGCGGAGCTGGTCTG	-0.18;-0.06;-0.0	6872;19482;28438	9.07E-01;6.38E-01;5.54E-01	28613;37569;50179	4.27E-01;3.52E-01;1.67E-01	0.379636
UCHL1.	0.152275	1.22488	3	ACCTCGGGGTTGATCTCCAT;GAAGATGCAGCTCAAGCCGA;TTCCCTAGGCTATTTCTGCC	0.11;0.15;0.24	44172;48314;53777	9.27E-01;4.82E-01;7.70E-02	3274;8737;12879	1.94E+00;1.22E+00;8.15E-01	0.379636
GTF3C1.	0.0427948	0.577056	3	TTGGACGAAGTCGCTCTGGA;TGGACGAAGTCGCTCTGGAG;TCCACAGCGCTGGCAGACAC	-0.05;0.04;0.19	20415;35150;50887	3.59E-01;3.54E-01;1.49E-01	6164;21901;36636	5.89E-01;5.77E-01;5.65E-01	0.379636
CTNNBL1.	0.0953843	0.828896	3	CAGAAGTTCGCCCACGTCCA;GGGCCGGGTACCATGGACGT;AGGGAAGTGGAGTATTTGCT	0.03;0.1;0.1	33336;42325;43235	5.19E-01;3.70E-01;3.61E-01	13816;14726;23715	1.14E+00;8.29E-01;3.80E-01	0.379636
PIGB.	0.0870756	0.779312	3	AAGTGCGGAATGGAGCCGGG;AGGCTGGCATCTCCGCCCCC;AGGAGGCCCCTAAGCAAGTG	-0.22;0.09;0.33	4467;41260;55906	7.00E-01;3.62E-01;2.64E-02	1145;15791;52584	1.24E+00;7.79E-01;1.06E-01	0.379636
NPIPB15.	0.0191266	0.381947	3	GTAAAAAGGAAGAAACCCGG;CCCCCTCCCCAACTTAGATC;GAGTAGACGCTGGACCCGCC	-0.1;0.02;0.1	13614;31557;43055	3.87E-01;3.82E-01;3.67E-01	13996;25494;43437	4.80E-01;3.78E-01;3.55E-01	0.376742
OLFM4.	0.103605	0.701056	3	GAAGGGCTAGGAGAAATGAG;CCAGCTAAGAGGACAAGATG;TTGGCCAAGGAAGAACAGAA	-0.27;0.1;0.22	2283;43355;52598	9.56E-01;3.81E-01;1.06E-01	4453;13696;54768	8.81E-01;7.01E-01;5.32E-02	0.379636
OR8B12.	-0.00147871	0.428759	3	GAAGGCTTAACCCACCAGCC;GTGACAGAGTTTATCCTCGA;TAACCCACCAGCCGGGACTG	-0.2;-0.0;0.21	5544;28343;52539	6.24E-01;4.29E-01;1.07E-01	4512;28708;51507	6.96E-01;4.23E-01;1.33E-01	0.379636
FANCI.	0.0103282	0.407899	3	GGAAGTTTGTGGCGGAGGTG;GTGGCGGCGTTGGGTTGAGC;TGTGGCGGCGTTGGGTTGAG	-0.25;0.01;0.09	3099;30201;41715	8.36E-01;4.08E-01;4.03E-01	15336;26850;53952	4.54E-01;3.65E-01;7.27E-02	0.379339
ZFP14.	0.0656749	0.579561	3	CTGCTGGTGTCGGCTCCGAG;CACCGAGGCAATGGGCGCGG;TGAGTTGGTCGCTTGCACCG	-0.26;0.07;0.18	2692;38391;50715	8.91E-01;3.52E-01;1.53E-01	6336;18660;54359	6.66E-01;5.80E-01;6.30E-02	0.379636
ECHDC2.	-0.0217601	0.485813	3	GCACAGAACGCGCAGCATCG;TGGGAGTGAAGGTGCTTCTC;AACGCGCAGCATCGGGGCGC	-0.14;-0.02;-0.0	9570;25196;28130	9.21E-01;4.86E-01;4.58E-01	28921;31855;47481	4.32E-01;3.84E-01;2.39E-01	0.379636
SENP3.	0.123407	1.01383	3	GGGCTCGCGGGAGGGGAAGG;CGTGCGCCACCGCTGCCGGT;GGGCCCGGGGCTCGCGGGAG	-0.1;0.12;0.3	14707;45582;55415	4.15E-01;3.71E-01;3.79E-02	1636;11469;42344	1.09E+00;1.01E+00;3.88E-01	0.379636
SUSD5.	-0.00769851	0.44294	3	CGTCTGTGCCAACGGGCAGG;GGGGAGGCGTCTGTGCCAAC;CCGCCGCCCAGAGCCCGGGG	-0.13;-0.01;0.01	10509;27469;30136	8.32E-01;4.43E-01;4.34E-01	26915;29582;46542	4.11E-01;4.04E-01;2.65E-01	0.379636
LRIG3.	-0.0984489	1.44164	3	CTTTCATGCCCCCAAACAGC;TCATGCCCCCAAACAGCAGG;CATGCCCCCAAACAGCAGGA	-0.59;-0.1;-0.06	47;14334;18868	2.61E+00;1.44E+00;8.48E-01	38183;42717;57004	6.58E-01;3.74E-01;1.05E-03	0.379636
CENPN.	-0.039558	0.549481	3	AGACTGCAGGAGATGTGGGC;GCCGGTAAGAGAGCCCCGGG;TCAAGGCCCCACACCCTCCG	-0.19;-0.04;0.14	6013;22475;47369	5.97E-01;5.49E-01;2.42E-01	9682;34576;51038	4.55E-01;3.62E-01;1.45E-01	0.379636
RPL36A.	0.12104	0.99729	3	AGATTAAGCTGGATGTTACT;AAGGGGGGGAAAGATTAAGC;AGCGCTCACGCAAGCATGGT	0.03;0.12;0.17	33646;45329;49647	5.26E-01;4.10E-01;1.81E-01	7404;11722;23405	1.16E+00;9.97E-01;5.30E-01	0.379636
FOXF2.	0.109436	0.447314	3	GGACCGCGGCCTGGACCCCG;CCAGGCCGCGGTCCCACTCG;AGACGTCGGGCTCGTCCCCG	-0.11;0.11;0.14	12981;44065;47083	3.90E-01;3.90E-01;2.50E-01	9968;12986;44070	9.21E-01;4.47E-01;3.36E-01	0.379636
TSC2.	-0.161891	0.60986	3	CGCCTTTCTCCGCGTCGGGG;GTGCGCCTTTCTCCGCGTCG;GGGTGCGCCTTTCTCCGCGT	-0.19;-0.16;0.09	5782;7974;41134	1.30E+00;6.10E-01;4.26E-01	15917;49077;51269	5.08E-01;3.61E-01;1.39E-01	0.379636
CLIC5.	-0.00473334	0.435775	3	GCGGATCCTGTGACACCTCC;AGGGAATGACAACAGGTCGT;ACAAGTGCCGGGCTGCCCGG	-0.39;-0.0;0.12	475;27901;45600	1.61E+00;4.36E-01;2.92E-01	11451;29150;56576	4.17E-01;4.15E-01;1.09E-02	0.379636
TMEM251.	0.0811903	0.618859	3	GATCTCACCTTCCTGTCCCG;GGGACAGGAAGGTGAGATCC;CTCACCTTCCTGTCCCGTGG	-0.06;0.08;0.19	18685;40534;51421	3.58E-01;3.52E-01;1.35E-01	5630;16517;38366	7.48E-01;6.19E-01;5.17E-01	0.379636
SATL1.	0.0977707	0.689149	3	CAAGTGAGTTTGTGCTTGGC;TCGAGTCTGATAAACTTGAT;TTATCAGACTCGAACCAAGC	-0.14;0.1;0.21	9929;42607;52448	4.48E-01;3.73E-01;1.10E-01	4603;14444;47122	8.43E-01;6.89E-01;2.49E-01	0.379636
MYOM3.	-0.0832308	0.41165	3	GAAGAGAACAAGGACCCTCT;AGAAGATTCCTGAGGCCGAG;CTCTGGGGAGAAGATTCCTG	-0.12;-0.08;0.13	11625;16270;46290	7.58E-01;4.12E-01;2.72E-01	10761;40781;45426	4.29E-01;3.59E-01;2.97E-01	0.379636
CA9.	0.0278041	0.37635	3	CAGGGGCCGGGATCAACAGA;ACACCCCACAGTCAGCCGCA;GGATCAACAGAGGGAGCCAG	-0.1;0.03;0.05	14113;32918;35706	6.11E-01;3.76E-01;3.74E-01	21345;24133;42938	5.09E-01;3.70E-01;3.57E-01	0.375554
TACC2.	0.0503248	0.500269	3	TTTCCCGGGACAACGGCGCA;CCTGGGACGCAAAGTTTCCC;CGCAAAGTTTCCCGGGACAA	-0.27;0.05;0.07	2216;36245;38860	9.68E-01;5.00E-01;3.55E-01	18191;20806;54835	5.96E-01;3.53E-01;5.16E-02	0.379636
ARL10.	-0.115368	0.95445	3	GCCATCTTCGGCGGGCGAGT;GACGCAGGTGCGGGTTGCAC;GGCCATCTTCGGCGGGCGAG	-0.34;-0.12;0.03	922;12409;33464	1.33E+00;9.54E-01;6.95E-01	23587;44642;56129	3.98E-01;3.70E-01;2.12E-02	0.379636
ACE2.	0.0980906	0.566888	3	GAGCAGCAGTTACAGCAACA;GGACGATGTCAAGCTCTTCC;TTACAGCAACAAGGCTGAGA	-0.06;0.1;0.1	20128;42647;42738	3.76E-01;3.73E-01;3.53E-01	14313;14404;36923	8.45E-01;5.67E-01;3.74E-01	0.379636
ATPAF1.	0.1174	0.972303	3	CGCCACCACCACAGCAGCCA;GTGGCGGCTGCGGGTGGCGC;GGCCATGGCTGCTGTGGTGG	0.03;0.12;0.2	33495;44934;51674	5.22E-01;4.03E-01;1.29E-01	5377;12117;23556	1.15E+00;9.72E-01;6.35E-01	0.379636
KRT14.	-0.0277098	0.505644	3	TGCAGGTGGTCATGGTGCAG;AGGTGGTCATGGTGCAGAGG;GGTCATGGTGCAGAGGAGGG	-0.05;-0.03;0.04	20742;24281;34819	6.43E-01;5.06E-01;3.55E-01	22232;32770;36309	5.89E-01;3.75E-01;3.61E-01	0.379636
CUZD1.	-0.00318544	0.531635	3	CCAAAATGGAGCTTGTAAGA;CAAACAGGAGAGAATTAAGA;GAGAGAATTAAGAGGGTCAA	-0.17;-0.0;0.02	7374;28103;32047	7.51E-01;5.32E-01;4.33E-01	25004;28948;49677	4.20E-01;3.82E-01;1.80E-01	0.379636
OR4C15.	-0.110315	0.603541	3	TATCATAGTCATTAACAAGT;ATTTGCTTCAGATCAATTTG;GATTCTGTGAAAGTCCCAGG	-0.19;-0.11;0.22	5892;12948;52869	9.23E-01;6.04E-01;9.92E-02	4182;44103;51159	7.24E-01;3.91E-01;1.42E-01	0.379636
SCRN1.	0.139107	1.07042	3	CTGCCGGGTCCGGATTACTG;GCTCTGCGGTGCTGAGGCTG;TCGCCGCAGTAATCCGGACC	-0.17;0.14;0.3	7337;47133;55332	5.33E-01;4.49E-01;3.98E-02	1719;9918;49714	1.13E+00;1.07E+00;1.79E-01	0.379636
P4HA2.	-0.0116171	0.91772	3	GCGGGAGGTTCTGGAAACGC;GCCGGGAGCTGCGAGTGTCC;ACCTGGACACTCGCAGCTCC	-0.37;-0.01;-0.0	669;26828;28207	1.46E+00;9.18E-01;4.54E-01	28844;30223;56382	4.31E-01;4.02E-01;1.53E-02	0.379636
CHCHD2.	0.0762944	0.707113	3	CGCTTACCTAGGATGCCGCG;ACGGCTAGGCCTCCGGACGT;GCGGCATCCTAGGTAAGCGA	-0.08;0.08;0.22	16620;39821;52672	3.58E-01;3.55E-01;1.04E-01	4379;17230;40431	7.19E-01;7.07E-01;4.49E-01	0.379636
PLCB3.	0.0621716	0.648669	3	CGGTCCCCGTCAGGGCTCCG;GGTCCCCGTCAGGGCTCCGT;GGCGCCGTCGGTCCCCGTCA	0.02;0.06;0.17	31303;37901;49400	4.75E-01;3.52E-01;1.88E-01	7651;19150;25748	1.04E+00;6.49E-01;5.20E-01	0.379636
FOXD1.	-0.0375579	0.381592	3	GCGCCCAGGAACGTGCGGGA;GAGAGTCTAAGAACAGAGCT;CCAGGCGCCCAGGAACGTGC	-0.1;-0.04;0.11	13644;22788;44663	5.41E-01;3.82E-01;3.19E-01	12388;34263;43407	3.99E-01;3.64E-01;3.56E-01	0.37662
OTUD4.	0.0922754	0.533842	3	GGAAACCAAAAAGAAAGACG;CGGCGCCCTCCAGCGAGGTG;CAGCGAGGTGGGGAAACGAA	-0.42;0.09;0.17	331;41917;49730	1.76E+00;3.67E-01;1.79E-01	7321;15134;56720	8.09E-01;5.34E-01;7.56E-03	0.379636
IRGQ.	0.000660189	0.428805	3	TCGGTTGGTGATTTGGAAGG;CCGAGCAAAAAGCCGACCCA;CTGCGCTCTCTCCCGTGGGT	-0.07;0.0;0.05	17972;28711;35927	6.03E-01;4.23E-01;3.53E-01	21124;28340;39079	4.93E-01;4.29E-01;3.56E-01	0.379636
IMPDH1.	-0.0399065	0.550604	3	CTACTGCTGACGCCGCGCCG;GGGGTCTCGCGGCAGCATGG;GCAGCAGCGTGGCCGCGGCG	-0.13;-0.04;-0.02	10979;22432;26202	1.01E+00;5.51E-01;4.24E-01	30849;34619;46072	4.66E-01;3.62E-01;2.78E-01	0.379636
NBEA.	-0.166349	0.826525	3	GGGCTTCACAACAACAGTGG;CAACATGGCGGAGTGAGCGG;TCGGGGCTTCACAACAACAG	-0.19;-0.17;0.01	6087;7621;30252	1.33E+00;8.27E-01;5.93E-01	26799;49430;50964	5.22E-01;4.02E-01;1.47E-01	0.379636
FLAD1.	0.0157196	0.469612	3	AGGCAGGTGAGAGTCTAAGA;AAAGGAACAAGGGAAAGAGC;AAGGGAAAGAGCCGGTGAAG	-0.24;0.02;0.3	3400;31050;55320	8.01E-01;3.93E-01;4.01E-02	1731;26001;53651	1.07E+00;4.70E-01;8.00E-02	0.379636
PCDHB1.	0.00782147	0.407548	3	GCAATCAGAGCCAACTGTTG;GAAAGTATATCCGCAACAGT;GCGCTTGTGAGAACTGATGG	-0.23;0.01;0.11	3762;29822;43859	7.63E-01;4.08E-01;3.43E-01	13192;27229;53289	4.47E-01;3.87E-01;8.89E-02	0.379339
C5orf67.	0.123903	0.80213	3	CCCCTGTGGCACTTCCTTGG;TACCTCCAAGGAAGTGCCAC;ACCTCCAAGGAAGTGCCACA	-0.07;0.12;0.24	18233;45648;53661	4.16E-01;3.53E-01;7.98E-02	3390;11403;38818	1.02E+00;8.02E-01;5.02E-01	0.379636
CLDN15.	0.0333086	0.528241	3	AGAGAGACCCACAGAGCAGG;AGACCCACAGAGCAGGAGGG;GAGAGACCCACAGAGCAGGA	-0.25;0.03;0.25	2990;33734;54158	8.50E-01;3.68E-01;6.78E-02	2893;23317;54061	8.63E-01;5.28E-01;7.01E-02	0.379636
JAK1.	0.0423577	0.56314	3	TGCAGCTCCAGGATACTCCG;GGACAGCCGGGACTGGGCGC;CCTGGAGCTGCAGACAGTGC	0.0;0.04;0.12	29259;35089;45029	4.38E-01;3.60E-01;3.08E-01	12022;21962;27792	9.37E-01;5.63E-01;4.05E-01	0.379636
MMEL1.	-0.110398	0.923365	3	CCAGTACGGCAACTACTCCT;CGGCAACTACTCCTGGGACC;CCCCGCAGCCTGGGTGCTGG	-0.12;-0.11;-0.1	12028;12938;13969	1.83E+00;9.23E-01;4.05E-01	43082;44113;45023	8.67E-01;3.91E-01;3.08E-01	0.379636
PIGY.	-0.0147228	0.406995	3	CGGGTGGCGAGGCTGCGGTG;GGCTGCCAGACCATGCTGAG;GCAGCGTGCTCCACTCAGCA	-0.12;-0.01;0.09	11887;26330;41832	4.63E-01;4.07E-01;4.04E-01	15219;30721;45164	3.96E-01;3.66E-01;3.04E-01	0.379332
GPX3.	0.00554758	0.574978	3	CTGCAGCAGCCGGGCCATGG;GGTGGCCAGGGATCAGGCAG;GCGGGGTGGGGGCACACTCA	-0.02;0.01;0.18	24851;29459;50625	4.12E-01;3.81E-01;1.56E-01	6426;27592;32200	7.45E-01;5.75E-01;4.41E-01	0.379636
GOSR1.	-0.0475233	0.583503	3	AGCAGTTACTGGGAAGGTGA;CCCTCGTAGGACGCACCCGG;GGGACCAGCAGTTACTGGGA	-0.14;-0.05;0.01	10147;21234;30854	8.01E-01;5.84E-01;4.43E-01	26197;35817;46904	3.95E-01;3.56E-01;2.55E-01	0.379636
DHX29.	-0.090084	1.32923	3	CTTCACATTCCCCGGCTCCG;AAGAGCTCTCGGCTGTGCAG;CGGGGAATGTGAAGAGCTCT	-0.4;-0.09;-0.05	426;15385;20568	1.66E+00;1.33E+00;7.98E-01	36483;41666;56625	6.03E-01;3.65E-01;9.74E-03	0.379636
SEH1L.	0.15935	1.2822	3	TCCGAAGAGGACAGTGGCGG;CCTAGCCAGACCTCGCAGCC;CCGTGCGCTCCCGGGCTGCG	0.03;0.16;0.6	32587;48923;57014	5.03E-01;5.02E-01;8.22E-04	37;8128;24464	2.71E+00;1.28E+00;1.10E+00	0.379636
CACNG7.	-0.106116	0.775388	3	GAGTGAGGCCGCGGCCGCGG;AGTGAGGCCGCGGCCGCGGG;CCGTCCGCCGAGTGAGGCCG	-0.24;-0.11;0.07	3639;13422;38333	8.96E-01;7.75E-01;5.18E-01	18718;43629;53412	3.84E-01;3.52E-01;8.59E-02	0.379636
LEFTY2.	-0.00106609	0.427676	3	GCCACATGGTGCTGCCCTGG;CCCTCCTTCAACCTCCCTAG;AGTGGGGCTGTCCTCTAGGG	-0.01;-0.0;0.03	26363;28413;33500	6.94E-01;4.28E-01;3.97E-01	23551;28638;30688	8.08E-01;4.24E-01;3.70E-01	0.379636
NPFF.	0.093109	0.530079	3	GCTGCTGCTGTTAATAGACG;TAGACGGGGGCTGTGCTGAA;CTGCTGCTGTTAATAGACGG	-0.06;0.09;0.1	19070;42035;43009	3.68E-01;3.68E-01;3.52E-01	14042;15016;37981	8.15E-01;5.30E-01;3.77E-01	0.379636
GLIPR1.	-0.0915218	0.511144	3	AATCACACTCTCAGAAACTG;CACACTCTCAGAAACTGCGG;CTCAGAAACTGCGGCGGCTC	-0.16;-0.09;0.35	7895;15195;56120	8.07E-01;5.11E-01;2.14E-02	931;41856;49156	1.32E+00;3.66E-01;1.94E-01	0.379636
IRAK1.	0.0649155	0.661641	3	CCCGGCAGGTCCCGGCCCGG;GGACCTGCCGGGGCCTCTCA;GCGCCCGCCGCGGCCCTGAG	0.01;0.06;0.09	30228;38278;41790	4.54E-01;4.06E-01;3.52E-01	15261;18773;26823	9.83E-01;6.62E-01;3.66E-01	0.379636
RAB3GAP1.	0.206399	0.687752	3	AACGAATTTAGATAGTGACA;CAAGATGGCTGCCGACAGTG;CAAAGAAATCACCTCACTGT	-0.06;0.21;0.21	18943;52104;52430	6.64E-01;3.52E-01;1.10E-01	4621;4947;38108	1.69E+00;6.88E-01;5.26E-01	0.379636
CCND3.	-0.0504489	0.427301	3	GCGAGTCCCAAGGCAGGCGA;GGGCTCGCGAGTCCCAAGGC;CGAGTCCCAAGGCAGGCGAC	-0.13;-0.05;0.24	10832;20804;53656	5.96E-01;4.27E-01;7.99E-02	3395;36247;46219	8.02E-01;3.55E-01;2.74E-01	0.379636
PRMT9.	0.0710541	0.692088	3	GTTGGCGAGTTCACCCGCGG;TTGAGCAGTTGTCTGGTCCC;CTCTCGATGCTACACTTCCA	0.02;0.07;0.12	31688;39121;45652	4.82E-01;3.53E-01;2.90E-01	11399;17930;25363	1.06E+00;6.92E-01;4.16E-01	0.379636
TPR.	-0.0112541	0.453026	3	GATTTCCCAGGGTCCCGCCG;GAAATCGAGTCCACCCTCAG;AGGGTGGACTCGATTTCCCA	-0.18;-0.01;0.35	6619;26890;56150	5.65E-01;4.53E-01;2.07E-02	901;30161;50432	1.34E+00;4.03E-01;1.61E-01	0.379636
HNRNPF.	-0.00940636	0.588342	3	ACCCCACCTTGAGGAAGACG;GCCCCCCGAACCCCACCTTG;GCGCCGCGTCTTCCTCAAGG	-0.05;-0.01;0.34	20731;27165;56056	4.48E-01;3.55E-01;2.29E-02	995;29886;36320	1.30E+00;5.88E-01;4.07E-01	0.379636
KHDRBS3.	0.0252055	0.559427	3	CGGCGTGCAGGTCGCAGCTG;CGGGTGCTGGCAGGTGCTGG;AGGTGCTGGCGGGACTGGCG	-0.04;0.03;0.18	22696;32469;50306	3.78E-01;3.64E-01;1.64E-01	6745;24582;34355	6.61E-01;5.59E-01;4.99E-01	0.379636
MX1.	0.0256628	0.377413	3	CCTTCTCCGCGCTCCTAGCG;CAGTAACCGCGCTAGGAGCG;CCGGTGAGTGTCGCTTCTGG	-0.11;0.03;0.1	13380;32545;42769	3.85E-01;3.77E-01;3.75E-01	14282;24506;43671	5.01E-01;3.75E-01;3.48E-01	0.375616
PROX1.	-0.0768161	0.420169	3	CGGCGCAAAAGAGCTCTCGC;ATAATACACCATTGCAGCCG;AATAATACACCATTGCAGCC	-0.09;-0.08;0.32	15727;17131;55760	7.23E-01;3.63E-01;2.98E-02	1291;39920;41324	1.19E+00;4.20E-01;3.55E-01	0.379636
RCN2.	-0.00591142	0.693065	3	CGGCCCGCGGAGGACACCGA;GGAGGACACCGAGGGACGCG;CCGGCCCGCGGAGGACACCG	-0.31;-0.01;0.03	1407;27707;33515	1.15E+00;6.93E-01;4.39E-01	23536;29344;55644	4.14E-01;3.69E-01;3.25E-02	0.379636
CDC42EP4.	-0.0124654	0.400673	3	CCTTCGTGGGCTCCGCGCGG;TCCCCTTCGTGGGCTCCGCG;GCCGCGCGGAGCCCACGAAG	-0.03;-0.01;0.11	24654;26690;44464	4.57E-01;3.79E-01;3.25E-01	12587;30361;32397	7.37E-01;4.01E-01;3.96E-01	0.37898
ACTN4.	-0.123423	1.00862	3	GCGGGAGCGGACAGGCTGGT;TGAGGCGGGAGCGGACAGGC;GGCGGGAGCGGACAGGCTGG	-0.28;-0.12;0.11	1993;11548;44210	1.01E+00;1.01E+00;3.32E-01	12841;45503;55058	4.13E-01;3.92E-01;4.63E-02	0.379636
FAM196B.	0.123818	0.518528	3	TTATATGCAAGAAGTGTAGT;TGTAGTGGGTCTGCTCACGT;CAGTGAAAATTACAATATGA	-0.2;0.12;0.16	5183;45635;49350	6.47E-01;4.16E-01;1.89E-01	7701;11416;51868	1.02E+00;5.19E-01;1.24E-01	0.379636
CIB3.	-0.151034	0.896143	3	TGGGCTGTGGTTCACACCAT;TGAACCACAGCCCAGACTTG;GCATCCCCAAGTCTGGGCTG	-0.15;-0.15;0.0	8714;8898;28678	1.21E+00;8.96E-01;4.83E-01	28373;48153;48337	4.77E-01;4.24E-01;2.16E-01	0.379636
TNFRSF25.	-0.203689	1.65389	3	GCGGGGCTGCGCGGCGGTGG;GGCCAACCCAGCCCCCAGTG;GGGCTGCGCGGCGGTGGCGG	-0.33;-0.2;-0.15	1103;5144;9010	2.40E+00;1.65E+00;1.25E+00	48041;51907;55948	1.20E+00;6.50E-01;2.54E-02	0.379636
FAM71B.	0.00799286	0.504288	3	GGGACTCTATTTGTGGCTGG;TCGGGGACTCTATTTGTGGC;ATTTAGGCAGAAGTCCTGTA	-0.16;0.01;0.04	8082;29844;34940	6.39E-01;5.04E-01;4.07E-01	22111;27207;48969	4.47E-01;3.60E-01;1.99E-01	0.379636
RCBTB2.	-0.127369	0.91307	3	CGGCCTGCGAGGAGGTAAGA;GGACAAGGCTCCGGCCTGCG;CCTGCGAGGAGGTAAGAGGG	-0.26;-0.13;0.06	2545;11128;37742	1.04E+00;9.13E-01;5.38E-01	19309;45923;54506	4.21E-01;3.52E-01;5.94E-02	0.379636
GNPDA2.	0.273779	1.32132	3	AAACTTACCGGCAGACCCAA;TCCAGCATCGAAGAACCATT;GTTCTTCGATGCTGGAACAG	-0.18;0.27;0.34	6743;54727;56113	9.49E-01;5.60E-01;2.16E-02	938;2324;50308	2.32E+00;1.32E+00;1.64E-01	0.379636
TFG.	-0.096133	0.834675	3	AGCCTGCGAGCGAGGTGCGG;TGGGTCAGCGCGATTGGCCG;CCCGCGCGAGCCTGCGAGCG	-0.11;-0.1;-0.01	13086;14608;26485	1.00E+00;8.35E-01;3.89E-01	30566;42443;43965	4.60E-01;3.71E-01;3.39E-01	0.379636
DEFB112.	0.17106	0.605458	3	ATCTTCCACAATATTTGAAA;CAAGAACATATAAGTAAACA;TATTTGAAAAGGCCCGACAT	-0.05;0.17;0.18	21205;49851;50737	5.39E-01;3.56E-01;1.53E-01	6314;7200;35846	1.38E+00;6.05E-01;5.81E-01	0.379636
KLK1.	-0.0326157	0.377743	3	GCACAGAACCAGGAACCACA;CAGGAACCACATGGTGACAG;TGGACACCTCTGTCACCATG	-0.1;-0.03;0.25	13983;23531;53854	5.23E-01;3.78E-01;7.51E-02	3197;33520;43068	8.24E-01;3.69E-01;3.66E-01	0.375616
CPA3.	0.0386502	0.549324	3	TAGCAATCAAACCCACAGGC;GTGGTAGCAATCAAACCCAC;GTAAGATTTACCTGTCAAAG	-0.17;0.04;0.22	7674;34570;52759	5.20E-01;3.62E-01;1.02E-01	4292;22481;49377	7.14E-01;5.49E-01;1.88E-01	0.379636
SMG1.	0.210109	0.997336	3	CCACGTCGCCGGGGCCCCGG;CCTCCGGGGCCCCGGCGACG;CTCCGGGGCCCCGGCGACGT	0.01;0.21;0.24	30516;52309;53511	6.79E-01;4.60E-01;8.34E-02	3540;4742;26535	1.72E+00;9.97E-01;7.86E-01	0.379636
C9orf64.	-0.049039	0.5903	3	AGGAAACCAGAGAGACCCCG;AAGGTAAAGGTTCTCTCCCG;TCCTAATCAGGGCAACGCCG	-0.05;-0.05;0.02	20217;21000;32417	7.36E-01;5.90E-01;3.53E-01	24634;36051;36834	5.70E-01;3.79E-01;3.56E-01	0.379636
YIPF3.	0.150569	0.587029	3	CCTGGACGTCTACCTTCCGG;CTCCGGAAGGTAGACGTCCA;GCAAGATGTGGGCCTCCGGA	-0.34;0.15;0.19	979;48158;50858	1.30E+00;4.77E-01;1.50E-01	6193;8893;56072	1.21E+00;5.87E-01;2.25E-02	0.379636
FA2H.	-0.0549372	0.616162	3	GACCTCGGAGGGCGAGAAGG;CTGGACCTCGGAGGGCGAGA;GCGCTGGGAGCTGCGGTCTC	-0.06;-0.05;-0.03	18911;20147;23932	1.13E+00;6.16E-01;3.52E-01	33119;36904;38140	5.25E-01;5.14E-01;3.53E-01	0.379636
KIAA1841.	-0.180663	1.20545	3	CCTCTGTTACCTGCAGTGGT;CGGGCGGTGCCGACCACTGC;AGCGCCTCTGTTACCTGCAG	-0.32;-0.18;-0.02	1238;6577;25499	1.45E+00;1.21E+00;1.05E+00	31552;50474;55813	5.68E-01;4.80E-01;2.86E-02	0.379636
SLC2A8.	-0.124936	1.01908	3	GGCCGCCGACATGACGCCCG;GTCCTCGGGCGTCATGTCGG;TGGGTCCTCGGGCGTCATGT	-0.36;-0.12;0.34	681;11390;56021	1.46E+00;1.02E+00;2.37E-02	1030;45661;56370	1.28E+00;4.16E-01;1.56E-02	0.379636
SMARCD2.	-0.00105771	0.42763	3	CTGCCCCCGCTAAGCCCTGG;CCGCCGCCAGGGCTTAGCGG;GCCGCCGCCAGGGCTTAGCG	-0.1;-0.0;0.08	14227;28416;40182	4.57E-01;4.28E-01;3.75E-01	16869;28635;42824	4.24E-01;3.74E-01;3.57E-01	0.379636
ROR2.	-0.0702807	0.441517	3	CGACGACGAGGTCCTCGAAG;TTGCCGTGGCCGGAGCCGAG;CGTCGTCCTCTTCTCCGGCC	-0.14;-0.07;0.43	10204;17993;56741	6.90E-01;4.42E-01;7.08E-03	310;39058;46847	1.79E+00;3.53E-01;2.57E-01	0.379636
NALCN.	0.0789468	0.730221	3	GCTGAGCCGCCGTAGGTGAG;GAGCTGAGCCGCCGTAGGTG;CGCGGGCCCCTCACCTACGG	-0.12;0.08;0.22	11423;40220;52941	4.15E-01;3.57E-01;9.74E-02	4110;16831;45628	7.35E-01;7.30E-01;2.91E-01	0.379636
HYKK.	-0.0972067	0.764344	3	TTTCCCGCAGACAGGTAGTG;AGCGACCCGACGTCCTGGGG;GAGGCCGCACTACCTGTCTG	-0.23;-0.1;0.08	3748;14482;40029	8.41E-01;7.64E-01;4.62E-01	17022;42569;53303	3.73E-01;3.56E-01;8.85E-02	0.379636
ATG2A.	0.137279	1.11439	3	GTGACATCTCGGAGACCGCC;CCACAGCCATCGTGACATCT;CGTGACATCTCGGAGACCGC	0.06;0.14;0.19	37658;46990;51320	6.41E-01;4.45E-01;1.38E-01	5731;10061;19393	1.41E+00;1.11E+00;6.13E-01	0.379636
FBXW4.	0.0434448	0.529119	3	CGGCCCTGGCTGCCCATGAG;GCTGCCCATGAGCGGCCGCG;TCCGCGTCGGGCCGGCCCCG	-0.19;0.04;0.06	6042;35228;38009	5.95E-01;5.29E-01;3.59E-01	19042;21823;51009	5.67E-01;3.52E-01;1.46E-01	0.379636
GPATCH4.	-0.0277555	0.54738	3	AGGTCCGGCACATGTTTCCG;TCATTGCTGGGTCCGCTCCG;CGGCACATGTTTCCGCGGAG	-0.28;-0.03;0.06	2167;24270;37480	9.77E-01;5.47E-01;5.06E-01	19571;32781;54884	3.75E-01;3.52E-01;5.04E-02	0.379636
TLL2.	0.0951071	0.826999	3	GCCGGGCAAGTAGCTCCGAG;GGTTGCCTCGACGAAGACAG;GTTGCCTCGACGAAGACAGG	0.03;0.1;0.13	33748;42286;45929	5.29E-01;3.70E-01;2.83E-01	11122;14765;23303	1.17E+00;8.27E-01;4.21E-01	0.379636
PRDX4.	-0.029691	0.512971	3	GGAGTTGTCGCGGCTAGCAG;CTGCGCTCGCGTGGTCATGG;GACGTGTTTCTGCGCTCGCG	-0.07;-0.03;0.01	17421;23960;29441	8.62E-01;5.13E-01;3.55E-01	27610;33091;39630	4.75E-01;4.13E-01;3.73E-01	0.379636
ZNF43.	-0.00900975	0.407772	3	GTGGATCCCCCAATACCCGC;TCTGTGTCCTCTGCTGCTAG;GGCTGGACCTCTAGCAGCAG	-0.01;-0.01;0.09	26914;27246;41733	4.47E-01;4.07E-01;4.03E-01	15318;29805;30137	8.31E-01;4.08E-01;3.65E-01	0.379339
TBC1D15.	-0.00138932	0.428495	3	GTGAGCGGGAAGGTAGGTAA;GGCACGCGCAGGAAACATGG;AAAAGCCGAGGTCTTCCTGG	-0.09;-0.0;0.08	15581;28360;40623	4.42E-01;4.28E-01;3.64E-01	16428;28691;41470	4.23E-01;4.16E-01;3.59E-01	0.379636
SSR2.	0.022628	0.490845	3	TAAGCCTCCGGACTTACCGT;GATGCCAACGGTAAGTCCGG;AAAGGCGTTTGGGATGCCAA	-0.13;0.02;0.18	11197;32094;50181	4.20E-01;3.82E-01;1.67E-01	6870;24957;45854	5.54E-01;4.91E-01;2.85E-01	0.379636
C15orf41.	-0.0625834	0.53854	3	CCCTAGCTGCAAAAGCGGGG;CACCCCTAGCTGCAAAAGCG;AAGCGGGGCGGAGACTCGCC	-0.17;-0.06;0.23	7210;19017;53213	6.53E-01;5.39E-01;9.07E-02	3838;38034;49841	7.56E-01;3.52E-01;1.76E-01	0.379636
PIGM.	0.0878135	0.472963	3	GGAGACAGGTAGCAGTACGG;GGGCGGCTGAGAAGACCGCG;TACCTGTCTCCAGCCCCGCG	-0.08;0.09;0.1	17368;41348;42799	3.74E-01;3.63E-01;3.55E-01	14252;15703;39683	7.83E-01;4.73E-01;3.75E-01	0.379636
MROH9.	0.024407	0.439539	3	TTGTAACTTCTCTGTAATCA;ACGTTATGGCCCAGGTATGG;TGAATGACAGAAATATTAAT	-0.38;0.02;0.13	572;32349;46764	1.53E+00;3.79E-01;2.59E-01	10287;24702;56479	4.96E-01;4.40E-01;1.31E-02	0.379636
PRSS33.	0.0541858	0.644201	3	TCACCCTCATCCTCACCCAC;TGAGGGTGAGAGCAAGCCAG;GTGAGGGTGAGAGCAAGCCA	0.0;0.05;0.2	28850;36776;51822	4.31E-01;3.54E-01;1.25E-01	5229;20275;28201	9.18E-01;6.44E-01;6.12E-01	0.379636
TTC5.	-0.114176	0.73517	3	GGCAGCAGGAGGTTCCAACG;GGTTACTATAACAACCCTCG;CACATACAGAATTTAATCTA	-0.23;-0.11;0.04	4055;12533;35333	9.47E-01;7.35E-01;6.24E-01	21718;44518;52996	3.97E-01;3.58E-01;9.60E-02	0.379636
GPR101.	0.0814194	0.536326	3	ATGCCCATCAGCCTGGCCCA;TGGAGAGGGGCATGCACGTG;GGTTGAGCGGATGATGCCGT	-0.16;0.08;0.17	7989;40571;49789	5.08E-01;3.58E-01;1.77E-01	7262;16480;49062	7.50E-01;5.36E-01;1.97E-01	0.379636
CEACAM5.	-0.0109946	0.452293	3	CAGCCTTGACAAAACGTTCC;TCAAGGCTGCTGTGACTGTC;TGGAGAAGAGCTTGAGTTCC	-0.28;-0.01;0.12	2121;26931;45148	9.85E-01;4.52E-01;3.05E-01	11903;30120;54930	4.07E-01;4.04E-01;4.93E-02	0.379636
SLC35B1.	0.0321851	0.461291	3	GTTGTGAGCGGGTCTCCAGT;AGACGCCCAGAGGAGCCGAC;CTGCCGGTGCCGGTTGTGAG	-0.2;0.03;0.14	5308;33555;47612	6.39E-01;3.69E-01;2.36E-01	9439;23496;51743	5.24E-01;4.61E-01;1.27E-01	0.379636
XKR6.	-0.0796239	0.749879	3	TGAGCTGCGACGCTGAGGAA;GTGAGCTGCGACGCTGAGGA;AGCTGTGAGCTGCGACGCTG	-0.24;-0.08;0.02	3376;16767;32085	8.04E-01;7.50E-01;7.38E-01	24966;40284;53675	3.82E-01;3.57E-01;7.95E-02	0.379636
TMEM2.	-0.0364903	0.537498	3	GGAGAGGAGATCTGGACCCG;TGCGGGCGCCGGCAATCGAG;GGGTCCAGATCTCCTCTCCA	-0.19;-0.04;0.13	6217;22943;46526	5.86E-01;5.37E-01;2.66E-01	10525;34108;50834	4.34E-01;3.65E-01;1.50E-01	0.379636
SHF.	0.128242	0.597821	3	CCTGCGTTCGCGGCCCCGGG;GCCCGGGGCCGCGAACGCAG;GTTACTGAGCGGAGCTCCTC	-0.2;0.13;0.19	5097;46090;51057	6.53E-01;4.25E-01;1.45E-01	5994;10961;51954	1.05E+00;5.98E-01;1.22E-01	0.379636
SPA17.	-0.164169	1.31478	3	TTGGTATCGGAGAGGAAGTG;GCTAGGTCTTGGTATCGGAG;CACCAGCTCGGAGAGAAAGG	-0.17;-0.16;-0.11	7321;7803;13137	1.91E+00;1.31E+00;5.34E-01	43914;49248;49730	9.12E-01;5.15E-01;1.79E-01	0.379636
LMAN1.	0.0173537	0.474223	3	GCGACCGAGTGACAGCAGCA;ATGGCGGGATCCAGGCAAAG;AGCAGCAAGGCGCAGAACAG	-0.28;0.02;0.36	1928;31285;56247	1.02E+00;3.90E-01;1.85E-02	804;25766;55123	1.39E+00;4.74E-01;4.48E-02	0.379636
DEC1.	0.0398925	0.553734	3	ACCCCTGCAGCTGGAAGAGG;GTAGAAACATAAGATGGAAG;TGGTAGAAACATAAGATGGA	0.01;0.04;0.15	30139;34738;48390	4.53E-01;3.61E-01;2.15E-01	8661;22313;26912	9.79E-01;5.54E-01;4.85E-01	0.379636
CRMP1.	-0.0434124	0.56435	3	AGCCGCGCGTGGGCATCCAC;GGTGCTGGCAGCCGGAGCGG;CGCCCGTGGATGCCCACGCG	-0.07;-0.04;0.06	17722;21884;36995	5.65E-01;5.64E-01;3.54E-01	20056;35167;39329	4.85E-01;3.59E-01;3.53E-01	0.379636
XXYLT1.	0.0732492	0.703579	3	GCCGGCGTCCGGGTACCCGA;CTCGGGTACCCGGACGCCGG;GCCCTCGGGTACCCGGACGC	-0.05;0.07;0.27	21599;39425;54752	3.58E-01;3.54E-01;5.36E-02	2299;17626;35452	9.53E-01;7.04E-01;6.20E-01	0.379636
VASN.	-0.00319374	0.538241	3	GGAAGGGGCGTGTCTCCACG;CGCGCCTTAAGAGTCCCGGG;CCTCCCGGTGAGTTTCTGTG	-0.01;-0.0;0.17	27196;28102;49834	4.33E-01;4.07E-01;1.76E-01	7217;28949;29855	8.44E-01;5.38E-01;4.20E-01	0.379636
CDC42BPG.	-0.022948	0.489847	3	CAGACTGTAGCCGAGCAGCG;CCGACAGGCGGGCATGCGGG;GCGGCCGGAGCCTCGCTGCT	-0.23;-0.02;0.12	3773;25004;45755	7.62E-01;4.90E-01;2.87E-01	11296;32047;53278	4.18E-01;3.82E-01;8.91E-02	0.379636
S100A7.	0.0864401	0.534849	3	CTCGTGACGCTTCCCAGCTC;TCTAGAAAACGCAAAGAGGC;CACTTCTAGAAAACGCAAAG	-0.12;0.09;0.17	12331;41191;49754	4.00E-01;3.62E-01;1.78E-01	7297;15860;44720	7.76E-01;5.35E-01;3.17E-01	0.379636
SMDT1.	0.0204885	0.495183	3	AGGGCGGCACGAGGGCTGGG;CCCAGCTCCGCCCCTCACCC;GCGGTGGGGTGCGGGTGCCC	-0.23;0.02;0.07	3960;31760;39012	7.44E-01;4.95E-01;3.85E-01	18039;25291;53091	4.84E-01;3.53E-01;9.37E-02	0.379636
FAM46A.	0.0756622	0.715316	3	TCCAGAGACACGAGCGTGTG;GTTCGGGACCACCGCAGCTG;CTGCGGTGGTCCCGAACTGG	-0.0;0.08;0.15	27991;39728;48353	4.18E-01;3.55E-01;2.16E-01	8698;17323;29060	8.79E-01;7.15E-01;4.83E-01	0.379636
IDI2.	-0.280273	2.43297	3	GAGTCTCCAGCTTCCAAGAG;TAAAAGAAAGAATTCCCACA;CACTAACCTCTCTTGGAAGC	-0.35;-0.28;-0.2	863;2038;5147	3.13E+00;2.43E+00;1.36E+00	51904;55013;56188	1.65E+00;1.00E+00;1.98E-02	0.379636
TEX14.	0.0211376	0.522802	3	ATGCTCGGGATACGACTCCC;CGGGAGTCGTATCCCGAGCA;GAGTCGTATCCCGAGCATGG	-0.04;0.02;0.17	22775;31879;49459	3.84E-01;3.64E-01;1.86E-01	7592;25172;34276	6.64E-01;5.23E-01;4.86E-01	0.379636
COG5.	-0.00195085	0.652344	3	GCACCTGCCAACATGGAAGG;CCGGCACCTGCCAACATGGA;CTCCAGAGCCTCGAGCTCCG	-0.04;-0.0;0.24	22472;28275;53709	4.30E-01;3.62E-01;7.86E-02	3342;28776;34579	8.08E-01;6.52E-01;4.22E-01	0.379636
C17orf53.	-0.069335	0.50548	3	GTCGCCAGGAGACTGGCGGC;GAAAGTCGCCAGGAGACTGG;GCGATATAGGGAAAGTCGCC	-0.16;-0.07;0.18	8049;18122;50764	6.85E-01;5.05E-01;1.52E-01	6287;38929;49002	5.82E-01;3.53E-01;1.98E-01	0.379636
APAF1.	0.0990212	0.812687	3	AAGGGATAGAACCAGAGGTG;GGCAAAAGGGATAGAACCAG;GGACGTGACTGCTCTATCCC	-0.01;0.1;0.1	26476;42753;42973	3.98E-01;3.74E-01;3.69E-01	14078;14298;30575	8.50E-01;8.13E-01;3.77E-01	0.379636
USP25.	0.0824344	1.34197	3	CCCTTCCCCAAAGCAGCCCG;CCGGTCCGCGGGCTGCTTTG;TTCGCACGTTCCTTTGCTGC	0.07;0.08;0.35	39629;40696;56158	7.11E-01;3.59E-01;2.05E-02	893;16355;17422	1.55E+00;1.34E+00;7.55E-01	0.379636
VHLL.	0.0872775	0.384347	3	TGTGATAGGAAGATCCAGAG;ACTGAAGAGCTACCTATAGT;TGGTCTGGAACCCCGACTTC	-0.28;0.09;0.11	2020;41287;43634	1.01E+00;3.62E-01;3.49E-01	13417;15764;55031	7.81E-01;3.84E-01;4.69E-02	0.377159
SRRM1.	0.202637	0.667287	3	CGAGGCGGCAAGATGGACGC;AGTAGAAGCGCCGGGCGCCG;AGAAGTCCCTGGCCTCACCC	-0.13;0.2;0.21	10744;51895;52156	6.49E-01;4.29E-01;1.17E-01	4895;5156;46307	1.65E+00;6.67E-01;2.72E-01	0.379636
HSPH1.	0.0727261	0.700794	3	TTGCCTGCCTCACTCTGCCG;AGAGTGAGGCAGGCAACCCG;CCGAGGTGCGGAGCGACCTG	0.05;0.07;0.11	35606;39352;43891	5.78E-01;3.54E-01;3.42E-01	13160;17699;21445	1.27E+00;7.01E-01;3.88E-01	0.379636
COL10A1.	0.0577846	0.628479	3	AGTTCCTGGAGATGGTGCCT;GAAGCTTCAGAAAGCTGCCA;TCCAGGAACTCCCAGCACGC	0.03;0.06;0.1	32638;37291;42518	5.03E-01;3.83E-01;3.53E-01	14533;19760;24413	1.11E+00;6.28E-01;3.72E-01	0.379636
C10orf99.	0.152276	1.22497	3	CTAGAAGCCTCATGGTGAGA;GGATACAGAGCAGGCTGGAA;AAATCTGCCTTCTCACCATG	0.06;0.15;0.26	36894;48315;54409	6.16E-01;4.82E-01;6.18E-02	2642;8736;20157	1.36E+00;1.22E+00;8.98E-01	0.379636
UBE2G2.	-0.0946212	0.669641	3	CGCTCGGCGCAGCTGTTGCG;GGCCATCAGCCTCTTGAGCG;CTTGAGCGCGGTCCCCGCCA	-0.14;-0.09;0.04	9561;14789;34123	8.26E-01;6.70E-01;4.58E-01	22928;42262;47490	3.70E-01;3.65E-01;2.39E-01	0.379636
CALR.	0.136982	1.11185	3	GGCCCTTTAAAACGACCCTC;CGGCACGGATAGCAGCATGG;TAGCAGCATGGCGGGCCGAG	0.03;0.14;0.17	33764;46957;49982	5.29E-01;4.44E-01;1.72E-01	7069;10094;23287	1.17E+00;1.11E+00;5.45E-01	0.379636
SNX13.	-0.261305	1.71311	3	CTCGGCCCGGTCGCTCGCGA;CGGCTTCGCTGGCCTCCCCT;TCGCGAGCGACCGGGCCGAG	-0.41;-0.26;0.2	373;2622;51835	2.22E+00;1.71E+00;1.25E-01	5216;54429;56678	9.02E-01;6.45E-01;8.52E-03	0.379636
NELFA.	0.0168105	0.422754	3	CGGCGCCCACAGCTCGTCCG;GGGAGAGCGACACGGGCCTG;GTGGCTGCACAACAAGCTGG	-0.11;0.02;0.13	13457;31199;46001	3.91E-01;3.84E-01;2.80E-01	11050;25852;43594	4.73E-01;4.23E-01;3.50E-01	0.379636
UBR4.	0.150943	0.485377	3	GACGAGCGGCGGCGAAGAGG;GGCGACGAGCGGCGGCGAAG;CGTGTCCGCCCCCGTTGCCG	-0.31;0.15;0.15	1454;48200;48415	1.14E+00;4.79E-01;2.14E-01	8636;8851;55597	1.21E+00;4.85E-01;3.36E-02	0.379636
ZNF142.	-0.00683684	0.441003	3	CCGGCTTCAGGGCTGGAGTG;CCCCACTCCAGCCCTGAAGC;CTCCGGCTTCAGGGCTGGAG	-0.17;-0.01;0.14	7429;27584;47266	5.29E-01;4.41E-01;2.45E-01	9785;29467;49622	4.52E-01;4.12E-01;1.82E-01	0.379636
PCGF6.	0.201159	0.897187	3	GTCGGGAGAGACACCAGGCG;GGTGTCTCTCCCGACCATGG;GAGAGACACCAGGCGAGGCG	-0.15;0.2;0.26	8640;51816;54401	6.44E-01;4.85E-01;6.19E-02	2650;5235;48411	1.64E+00;8.97E-01;2.14E-01	0.379636
ASIC4.	0.044004	0.545502	3	CAGCGGCAGAGGCAGCACCA;GCTGCGGAGCTGCTGGGAGT;ACCAGGGCTGCGGAGCTGCT	-0.17;0.04;0.05	7050;35305;36649	5.77E-01;5.46E-01;3.59E-01	20402;21746;50001	5.69E-01;3.54E-01;1.72E-01	0.379636
ENC1.	0.0439272	0.417428	3	GACCCGGTCCAGACGCCTGG;CAGCCGGAGAGGAGGCGGTG;CCGGAGAGGAGGCGGTGCGG	-0.09;0.04;0.08	15640;35289;40436	4.48E-01;3.63E-01;3.59E-01	16615;21762;41411	5.69E-01;4.17E-01;3.58E-01	0.379636
MIDN.	-0.0187085	0.475915	3	GCTAAGGGAGGGGACGCGCG;GCGGCGACGGCTGTTGCTAA;GCGAGGAAGCGCGACCCGGG	-0.16;-0.02;0.24	7970;25681;53561	5.08E-01;4.76E-01;8.22E-02	3490;31370;49081	7.91E-01;3.89E-01;1.96E-01	0.379636
NOX1.	0.253776	1.7971	3	ATGGAACATTTGTCCAGCGC;AAGGCTCACAGACCCTGCGC;TGGAACATTTGTCCAGCGCA	0.1;0.25;0.36	42688;54170;56301	8.65E-01;8.47E-01;1.72E-02	750;2881;14363	2.14E+00;1.80E+00;1.42E+00	0.379636
OTULIN.	-0.064505	0.546744	3	CGATCCGGAGCCCCTCCCGT;TCAGCCGGCTCCGAACGATC;ATCCGGAGCCCCTCCCGTCG	-0.17;-0.06;0.1	7022;18739;43215	6.63E-01;5.47E-01;3.62E-01	13836;38312;50029	3.79E-01;3.52E-01;1.71E-01	0.379636
DIRAS1.	-0.0102643	0.748986	3	GGCCGCCTACCTGGGCCCGC;CCTGGGCCCGCTGGTCCCTG;CGCTGGTCCCTGCGGCGCCG	-0.02;-0.01;0.29	24944;27048;55251	4.50E-01;3.81E-01;4.17E-02	1800;30003;32107	1.05E+00;7.49E-01;4.05E-01	0.379636
CEP57L1.	-0.00390115	0.433791	3	GGCACCCACAGGCAACGTCG;GCTGACTGAGAGCGTCTGCT;GCCACCGCGACGTTGCCTGT	-0.1;-0.0;0.06	13571;28024;37932	5.32E-01;4.34E-01;3.82E-01	19119;29027;43480	4.19E-01;3.54E-01;3.52E-01	0.379636
PFKL.	0.107906	0.814137	3	GGTGGACCTGGAGAAGCTGC;CAGCTTCTCCAGGTCCACCG;CAGGTCCACCGCGGCCATGG	-0.01;0.11;0.15	26510;43878;47964	3.98E-01;3.87E-01;2.26E-01	9087;13173;30541	9.10E-01;8.14E-01;4.71E-01	0.379636
THEM4.	-0.0411673	0.521906	3	CAGCATGGCTCCGGGCCGCG;GTCCAGGGCTAGAGCAAGCG;CTAGAGCAAGCGCGGCCCCG	-0.06;-0.04;0.2	18831;22221;51886	5.56E-01;3.52E-01;1.24E-01	5165;34830;38220	6.48E-01;5.22E-01;3.61E-01	0.379636
IGFLR1.	-0.148744	1.06547	3	AGGACCCTAACGGTACTGGT;CTAACGGTACTGGTAGGGTG;CTTGGGACCCAGGACCCTAA	-0.29;-0.15;0.11	1740;9094;44074	1.19E+00;1.07E+00;3.36E-01	12977;47957;55311	4.71E-01;3.90E-01;4.03E-02	0.379636
DHX38.	0.15679	1.66103	3	CAAAATCCACACCTTGAAAG;GAGCCTGTCTGAGCGAGGGG;CTTGAGCCTGTCTGAGCGAG	0.09;0.16;0.45	41107;48694;56783	7.73E-01;4.95E-01;6.11E-03	268;8357;15944	1.86E+00;1.66E+00;1.26E+00	0.379636
KLRK1.	0.0577078	0.628188	3	CAATTCTAGATCAGGAACTG;ATACACACACCTGCTCAGAG;AGGGAAGATCTTGATTCTTG	0.05;0.06;0.17	36818;37282;49810	6.14E-01;3.53E-01;1.77E-01	7241;19769;20233	1.35E+00;6.28E-01;5.37E-01	0.379636
YTHDC1.	-0.10216	0.87306	3	GGAAGGGAAACAGATGGCGA;ACTCGGGCTAGGTATGGGGG;TTAGGGCTCAGACTCGGGCT	-0.14;-0.1;-0.05	10305;13854;20178	1.35E+00;8.73E-01;4.39E-01	36873;43197;46746	6.15E-01;3.79E-01;2.60E-01	0.379636
KIF7.	-0.0270096	0.492047	3	CCAGGCAGGTGAGTGTGGGC;GACGGCGCTTGCAGCCAGGC;GCAGCCAGGCAGGTGAGTGT	-0.14;-0.03;0.07	10343;24381;39106	5.03E-01;4.92E-01;4.38E-01	17945;32670;46708	3.76E-01;3.53E-01;2.61E-01	0.379636
PSMB3.	-0.0197243	0.394305	3	GGAATTGCTCTGGCGATCGA;TCCCCATCTCACCATGATTG;ACCGCAATCATGGTGAGATG	-0.11;-0.02;0.55	12682;25529;56984	4.79E-01;3.94E-01;1.51E-03	67;31522;44369	2.45E+00;3.87E-01;3.28E-01	0.378179
SLC39A1.	-0.0666802	0.672851	3	CATGTAGTGAGACCCTCGCG;GTGCGGGCTGTCTGGCAGCG;AGCCCGCACTCACCTCGCGA	-0.21;-0.07;0.07	4595;18456;39628	6.90E-01;6.73E-01;4.75E-01	17423;38595;52456	3.55E-01;3.52E-01;1.09E-01	0.379636
CHMP4B.	-0.0478109	0.584858	3	GGCTCGGCTCGGGTCGGCTC;CGGCTCGGCTCGGCTCGGGT;CGCTCCGGCTCGGCTCGGCT	-0.1;-0.05;0.03	13800;21187;32961	7.15E-01;5.85E-01;3.80E-01	24090;35864;43251	3.74E-01;3.61E-01;3.56E-01	0.379636
MAP3K21.	-0.0308759	0.388564	3	ATGGTCGTGCCCAGGCCCTG;CCATGGTGGGACGTCGCCCG;CCGCGGGCGACGTCCCACCA	-0.11;-0.03;0.29	13091;23791;55174	5.17E-01;3.89E-01;4.36E-02	1877;33260;43960	1.03E+00;3.71E-01;3.40E-01	0.377726
FAM58A.	0.0269807	0.506253	3	GGGGCTTCCATGAGGCGCCG;CTGCCGGCTTCTGCGCGCCG;GCGGCGCCTCATGGAAGCCC	-0.01;0.03;0.11	27844;32797;44205	4.16E-01;3.75E-01;3.32E-01	12846;24254;29207	8.72E-01;5.06E-01;3.92E-01	0.379636
DOT1L.	-0.224611	0.937397	3	TGACTACAAAGAGGGAGTCG;TCTTTGTAGTCACAGGCCCG;GACTACAAAGAGGGAGTCGG	-0.27;-0.22;0.11	2393;4078;44270	1.85E+00;9.37E-01;3.30E-01	12781;52973;54658	7.33E-01;3.93E-01;5.58E-02	0.379636
NCKAP5.	0.139452	0.456861	3	GGGAAGTCCTGCCGTGAATG;GTGAATGCGGAGCAAGTTTG;ACTTGCTCCGCATTCACGGC	-0.25;0.14;0.14	3142;47149;47450	8.31E-01;4.49E-01;2.40E-01	9601;9902;53909	1.13E+00;4.57E-01;7.38E-02	0.379636
TMEM255B.	0.115189	0.57327	3	GGCCCCGGGAGAGCCGGGTG;GCGGGGTCCAGCAGGCCCAG;GCACCGGCGGCTGCATCCCG	-0.24;0.12;0.18	3584;44685;50591	7.81E-01;3.99E-01;1.57E-01	6460;12366;53467	9.57E-01;5.73E-01;8.45E-02	0.379636
LOC730159.	0.0441927	0.624313	3	CCAGGAGCTATTAGTTAAAA;GAAGGGAAGCAGAAAATACC;AATAACTAAATTCCCTACGA	-0.22;0.04;0.04	4331;35324;35331	7.11E-01;6.24E-01;3.59E-01	21720;21727;52720	5.70E-01;3.58E-01;1.03E-01	0.379636
ZNF615.	-0.0505346	0.596716	3	GGGAAGTAAGTTCAGTCACT;CTTACTTCCCAGAACTTGGT;AGGAGGCCGAGAGATGAGGC	-0.06;-0.05;0.01	18811;20783;30067	8.35E-01;5.97E-01;3.52E-01	26984;36268;38240	5.21E-01;4.04E-01;3.55E-01	0.379636
ZNF337.	-0.0329757	0.524342	3	CGAGGCGGTGAGGTCACCGA;TCAGCGAGCCGTGAGATGCG;GAGGGCGAACCGAGGCGGTG	-0.06;-0.03;0.03	18965;23478;32760	7.23E-01;5.24E-01;3.52E-01	24291;33573;38086	5.26E-01;3.76E-01;3.69E-01	0.379636
RNF141.	0.0140414	0.464811	3	GCAGCGCAGCCGCTGCCGCA;TCAAGGCATCGCGCACCCTG;TGAACCTGGGGTGAGCTCCG	-0.05;0.01;0.13	20400;30800;45910	3.95E-01;3.54E-01;2.83E-01	11141;26251;36651	5.77E-01;4.65E-01;4.21E-01	0.379636
HTR7.	-0.0328887	0.524053	3	CGACGGACGCCTGGGACGCG;CGAGCTGCTGCTGCGAACTG;CCTGGGACGCGCGGAGTCGA	-0.12;-0.03;0.01	12423;23490;30768	8.04E-01;5.24E-01;3.98E-01	26283;33561;44628	3.96E-01;3.69E-01;3.20E-01	0.379636
GLIPR2.	0.0129288	0.467964	3	GAGCGCGCGGAGCCGGCCAT;GGGCTCACCTGACTTGCCCA;GAGCCGGCCATGGGCAAGTC	-0.15;0.01;0.04	9204;30622;34716	6.47E-01;4.68E-01;3.98E-01	22335;26429;47847	4.61E-01;3.62E-01;2.29E-01	0.379636
ABI1.	0.0291411	0.464889	3	AGAGGCAGCAAGGTCCGCCG;CTCTGTCTCTTTAACGCGAG;TGAGGTGCTCGGAGCCTCGG	-0.1;0.03;0.15	14249;33099;47740	3.75E-01;3.73E-01;2.32E-01	9311;23952;42802	5.13E-01;4.65E-01;3.74E-01	0.379636
YBX3.	-0.000287602	0.426053	3	AGGCGGCGGCGGCCGAGGTG;GCCGAGGTGGGGTCGCGCGG;TCCGCCGCGCGACCCCACCT	-0.36;-0.0;0.13	694;28532;46270	1.45E+00;4.26E-01;2.73E-01	10781;28519;56357	4.28E-01;4.26E-01;1.59E-02	0.379636
SGSM2.	-0.187085	0.866342	3	CGCAGCCACTGCCCGGTGCT;TGGCTGCGGAGCCGAGCACC;ATGGCTGCGGAGCCGAGCAC	-0.25;-0.19;0.2	2868;6147;51429	1.51E+00;8.66E-01;1.35E-01	5622;50904;54183	6.19E-01;5.90E-01;6.72E-02	0.379636
APCDD1L.	0.0156734	0.48441	3	GGTCGCCTAGAAGCCAGCCC;ACGGCCTCATTTACAGACAG;TCATTTACAGACAGAGGCCG	-0.05;0.02;0.15	21168;31039;48385	3.93E-01;3.56E-01;2.15E-01	8666;26012;35883	6.04E-01;4.84E-01;4.69E-01	0.379636
RAX.	0.0219936	0.462406	3	TCTGGGACTAAGGCGGCAGC;GCCCGGGCTGCGCACGCTGG;TCCGACTTCTGGGACTAAGG	-0.19;0.02;0.14	5998;31990;47652	5.98E-01;3.83E-01;2.35E-01	9399;25061;51053	4.89E-01;4.62E-01;1.45E-01	0.379636
PPIF.	0.0306436	0.434466	3	GGGTCGGGCGGGACACGGGC;ATCGCGGGCGCGGGTCGGGC;GCGCGGGTCGGGCGGGACAC	-0.08;0.03;0.03	16178;33324;33571	6.91E-01;3.71E-01;3.60E-01	23480;23727;40873	5.18E-01;4.34E-01;3.69E-01	0.379636
WNT6.	-0.0964361	0.836598	3	CCCGGGCGAGGAGGGCGCGG;GCGAGCTCCGCAGGAGACAC;TCCGCAGGAGACACAGGCGC	-0.13;-0.1;-0.02	10830;14569;25105	1.07E+00;8.37E-01;4.27E-01	31946;42482;46221	4.88E-01;3.72E-01;2.74E-01	0.379636
TRIM3.	0.0371542	0.548173	3	GCTGCCAGCGCCCGTCCGCC;GACAGGCGGAGGCGCGGGCA;GCGGGGACAGGCGGAGGCGC	-0.17;0.04;0.05	6990;34321;35465	6.19E-01;5.48E-01;3.64E-01	21586;22730;50061	5.43E-01;3.58E-01;1.70E-01	0.379636
METTL9.	0.000498297	0.428278	3	CGCCCGAGCTCGAGCCATCG;AGGGGGCTGGATGGGCAAGG;CGCGATGGCTCGAGCTCGGG	-0.02;0.0;0.03	25381;28677;32723	7.24E-01;4.24E-01;3.86E-01	24328;28374;31670	7.67E-01;4.28E-01;3.76E-01	0.379636
UMAD1.	-0.131449	0.488742	3	GGGGTGTGAAGCTCCGGTGC;GCTCCGGTGCTGGTGCGGCG;GTGAAGCTCCGGTGCTGGTG	-0.15;-0.13;0.16	8533;10723;49170	1.07E+00;4.89E-01;1.94E-01	7881;46328;48518	5.12E-01;4.30E-01;2.11E-01	0.379636
KIF1BP.	-0.0498493	0.593657	3	TTCTCGCAGACCTCTGCCCA;GGTCTGCGAGAAATTCCAGG;CCACGGAACGTTCGCCATAG	-0.17;-0.05;0.02	7668;20886;30974	7.96E-01;5.94E-01;5.20E-01	26077;36165;49383	3.93E-01;3.55E-01;1.88E-01	0.379636
CCL4.	0.0585795	0.632309	3	TCTATGATGACATCGCCCTG;GTATCAGCACAGGACACAGC;TCATGGTATTGGTGGAAAAG	0.02;0.06;0.11	31123;37409;44009	4.71E-01;3.53E-01;3.38E-01	13042;19642;25928	1.03E+00;6.32E-01;3.89E-01	0.379636
GNG13.	-0.0892269	0.79269	3	CCTTGAAAAGGTGACAGCGG;CAGCGGAGGGACAATGACAA;CTACCTTGAAAAGGTGACAG	-0.16;-0.09;-0.07	8472;15494;18598	1.46E+00;7.93E-01;4.91E-01	38453;41557;48579	6.68E-01;3.64E-01;2.09E-01	0.379636
KRTAP3-3.	-0.0921551	0.665849	3	TCGAGAGGCACAGCAATCCA;TCCATGGCTATTAGAGTCTG;ACCACAGACTCTAATAGCCA	-0.21;-0.09;0.06	4915;15094;37856	8.11E-01;6.66E-01;5.34E-01	19195;41957;52136	3.67E-01;3.52E-01;1.17E-01	0.379636
VANGL2.	0.196796	1.5983	3	GGGCGCTCAGGCTCCCATGG;GACCAAGGATCAAGGAATCA;AGGCTCCCATGGCGGGACCA	0.14;0.2;0.23	47249;51548;53229	1.13E+00;6.27E-01;9.03E-02	3822;5503;9802	2.29E+00;1.60E+00;7.57E-01	0.379636
KCNJ13.	-0.14081	1.13141	3	GTCAGCCTTTATGCCAAGGT;TTAAAATTATCTGATCAAAA;AATTTCCTTAAGACCTACCT	-0.16;-0.14;-0.04	8035;9843;22412	1.22E+00;1.13E+00;5.06E-01	34639;47208;49016	5.51E-01;4.51E-01;1.98E-01	0.379636
KRTAP9-8.	0.0144466	0.443502	3	AGGGGAACAACAGTGGGTCA;ACAGCAAGGGGAACAACAGT;GACAGCAAGGGGAACAACAG	-0.1;0.01;0.14	14097;30852;46929	3.95E-01;3.77E-01;2.54E-01	10122;26199;42954	4.66E-01;4.44E-01;3.70E-01	0.379636
VMO1.	-0.068336	0.680216	3	AGACGCTACAGGATGGAGCG;CTGCTGCTTCTGCGGGCGAC;GCCCGCAGAAGCAGCAGCAG	-0.22;-0.07;0.17	4328;18252;49675	7.11E-01;6.80E-01;1.80E-01	7376;38799;52723	5.32E-01;3.53E-01;1.03E-01	0.379636
SLC34A3.	-0.0830034	0.482015	3	TCTACCCCTGAAACTGGACT;TTTCAGGGGTAGACTCGAAG;GTTTCAGGGGTAGACTCGAA	-0.15;-0.08;0.1	8741;16296;42790	7.57E-01;4.82E-01;3.75E-01	14261;40755;48310	3.75E-01;3.59E-01;2.17E-01	0.379636
LAMP3.	-0.0791222	0.734753	3	GTTTCTCTGGCACCGATTCG;GCGTGCGGCGAAGTCCGGGC;GGGCGAGGTTCTGCAGCGTG	-0.3;-0.08;0.13	1607;16837;46231	1.10E+00;7.35E-01;2.74E-01	10820;40214;55444	4.28E-01;3.57E-01;3.72E-02	0.379636
MLEC.	0.106491	0.417986	3	GACTCAGAAAAACAGCGCCA;TGAGAGCGACATGTCCCCGG;CCCCGGCGGCTCAGGCGGAG	-0.18;0.11;0.12	6926;43701;45762	5.51E-01;3.85E-01;2.87E-01	11289;13350;50125	9.00E-01;4.18E-01;1.69E-01	0.379636
HNRNPA3.	-0.17577	1.52482	3	CCGTCGCCGTCGCCGCCGGG;CTAATACCTCCTCCCCCCGG;CCCCTAATACCTCCTCCCCC	-0.4;-0.18;-0.07	434;6931;17701	1.65E+00;1.52E+00;1.41E+00	39350;50120;56617	7.01E-01;5.51E-01;9.93E-03	0.379636
ESX1.	-0.085415	0.771235	3	AGACTCTGTGCGTGGTTCCG;TTCCAACCCCGGGATCGCCG;ACTTCTGCAGACTCTGTGCG	-0.13;-0.09;0.02	11328;15974;31369	7.79E-01;7.71E-01;4.17E-01	25682;41077;45723	3.89E-01;3.61E-01;2.88E-01	0.379636
BEND7.	0.0603269	0.560026	3	GACCGCAGGCTGAGCCCAGG;GGCTCAGCCTGCGGTCGCGG;ACCGCAGGCTGAGCCCAGGC	-0.06;0.06;0.12	19933;37624;44687	3.53E-01;3.52E-01;3.18E-01	12364;19427;37118	6.39E-01;5.60E-01;3.99E-01	0.379636
CXCL13.	0.0986012	0.847824	3	CAGACTTGAGCTCTGAGTCC;ATGAACTTCATTCTGTCTGG;GGTACTGCAAACCCACAGCC	-0.13;0.1;0.29	10879;42707;55151	4.26E-01;3.74E-01;4.41E-02	1900;14344;46172	1.03E+00;8.48E-01;2.76E-01	0.379636
FCF1.	0.146977	1.18584	3	GTGACCATGGTGAGAGAAGA;TGAGAGAAGACGGTCCAAGA;TGGACCGTCTTCTCTCACCA	-0.02;0.15;0.34	25701;47870;56090	4.69E-01;3.89E-01;2.21E-02	961;9181;31350	1.31E+00;1.19E+00;7.80E-01	0.379636
FAM98B.	-0.0560496	0.398584	3	GCCGGGTCCCCAACCGACGA;TGGGCCAAAGGACCATGAGA;GGGTCCCCAACCGACGATGG	-0.12;-0.06;0.13	12399;19972;46765	6.22E-01;3.99E-01;2.59E-01	10286;37079;44652	4.40E-01;3.53E-01;3.19E-01	0.378751
TBX20.	0.0281609	0.510163	3	GCTGCTAGGACGCTGGCGTG;AGGTGGCCACCAGCCGAGCG;CGGGATGTCCCAGGCTGAGG	-0.03;0.03;0.13	24305;32969;46152	3.76E-01;3.74E-01;2.76E-01	10899;24082;32746	7.23E-01;5.10E-01;4.26E-01	0.379636
IFI27L1.	0.0696905	0.685782	3	TGACAAAGTCTCTCGCCGGA;CTGACAAAGTCTCTCGCCGG;GAAATTCTGTGTGCTCCCTC	0.02;0.07;0.13	31886;38951;46601	4.86E-01;3.53E-01;2.64E-01	10450;18100;25165	1.07E+00;6.86E-01;4.36E-01	0.379636
PRKCD.	-0.0786283	0.732311	3	GGGGGTCGCTCGGGAGATGT;ATGTGGGCTACAGCCGCCTC;CACATCTCCCGAGCGACCCC	-0.4;-0.08;0.44	448;16897;56759	1.63E+00;7.32E-01;6.66E-03	292;40154;56603	1.82E+00;3.56E-01;1.02E-02	0.379636
KCTD5.	-0.0412385	0.496085	3	CTCCTGTCGCCGGCCCGGGG;GAGCTCCTGTCGCCGGCCCG;TCACTGCGAGCTCCTGTCGC	-0.06;-0.04;0.07	19580;22208;38985	5.57E-01;4.96E-01;3.52E-01	18066;34843;37471	5.48E-01;3.61E-01;3.53E-01	0.379636
ZNF566.	0.132745	0.855021	3	TCGAAAGCTGGTAAGGCCTG;AAGGCCTGAGGTGAGAAACC;AGGCCTGAGGTGAGAAACCC	-0.38;0.13;0.25	531;46554;54098	1.56E+00;4.35E-01;6.92E-02	2953;10497;56520	1.08E+00;8.55E-01;1.22E-02	0.379636
SLC10A7.	-0.0398974	0.550552	3	GATTGTAAAGTAAAGACCTG;CGATTGTAAAGTAAAGACCT;ATTGTAAAGTAAAGACCTGG	-0.04;-0.04;-0.0	22371;22434;28523	9.03E-01;5.51E-01;3.62E-01	28528;34617;34680	6.49E-01;4.26E-01;3.62E-01	0.379636
COL3A1.	-0.01549	0.465858	3	ATGACGGGCCCGGTGCTGAA;GGGCCCGGTGCTGAAGGGCA;AAGGGCAGGGAACAACTTGA	-0.19;-0.02;0.26	5946;26196;54397	6.00E-01;4.66E-01;6.20E-02	2654;30855;51105	8.97E-01;3.95E-01;1.43E-01	0.379636
SORBS2.	-0.0992389	0.986433	3	ACCAAGTCCACTGGAAGAGA;GAGGCAGCTTCTGAGAGCCT;GCACAAGCCTTCTCTTCCAG	-0.28;-0.1;-0.07	2116;14217;17983	1.50E+00;9.86E-01;8.54E-01	39068;42834;54935	6.90E-01;3.75E-01;4.92E-02	0.379636
STARD3NL.	0.0299201	0.381734	3	CAGGAACCACCCGTTAAGGT;CTTAACGGGTGGTTCCTGGC;ACCCAGCCTACCTTAACGGG	-0.15;0.03;0.1	8688;33220;43419	4.84E-01;3.72E-01;3.56E-01	13632;23831;48363	5.16E-01;3.82E-01;2.15E-01	0.376656
MUM1.	0.124843	1.02498	3	GCGGAGGCGGTGAGCGCGGG;GGTGGCGGAGGCGGTGAGCG;CCCGGCCCCGCGGGGAGCGG	0.03;0.12;0.24	33229;45749;53651	5.16E-01;4.18E-01;8.00E-02	3400;11302;23822	1.14E+00;1.02E+00;8.01E-01	0.379636
EXOC6.	0.086683	0.77727	3	GCAAGATCCGCTCGTGCTCG;GCACCGTCCCCGAGCACGAG;GCGGAGAACAGCGAGAGTCT	0.08;0.09;0.22	39652;41214;52882	7.12E-01;3.62E-01;9.88E-02	4169;15837;17399	1.55E+00;7.77E-01;7.25E-01	0.379636
NUP133.	-0.0474107	0.582927	3	GAGCAGCGACTAGGACAGCG;AGCAGCGACTAGGACAGCGA;GACTCCAAGGAGCAGCGACT	-0.05;-0.05;-0.04	20697;21254;22379	1.22E+00;5.83E-01;3.55E-01	34672;35797;36354	5.87E-01;5.52E-01;3.57E-01	0.379636
IL18BP.	-0.154198	1.23711	3	GACACAGCTAACTTGAGTCT;TTGAGTCTTGGAGCTCCTAG;TGAGTCTTGGAGCTCCTAGA	-0.36;-0.15;0.06	728;8603;38152	1.43E+00;1.24E+00;5.24E-01	18899;48448;56323	4.86E-01;3.52E-01;1.67E-02	0.379636
VRK1.	-0.0437328	0.566499	3	GTCTGCGGCTTAGGGTAGGG;GGCAGAACGCGACGGGTCTG;TCGTACTGGGCAGAACGCGA	-0.13;-0.04;0.01	11018;21839;30691	8.08E-01;5.66E-01;4.23E-01	26360;35212;46033	3.97E-01;3.59E-01;2.80E-01	0.379636
ARPC2.	0.0630604	0.420579	3	CAGGCGGGTTCAGGCTTCGG;ACCCACCCACCCAACCGACC;TCAGGCTTCGGGGGCCAGGT	-0.09;0.06;0.07	15740;38034;38930	4.98E-01;3.63E-01;3.52E-01	18121;19017;41311	6.53E-01;4.21E-01;3.53E-01	0.379636
GTF2E2.	-0.0247716	0.495938	3	CCCGATCGGGAAGTGGCGGG;GCACCCGATCGGGAAGTGGC;CTGAGGCGGCGACTGGACCC	-0.2;-0.02;0.22	5173;24720;52824	6.48E-01;4.96E-01;1.00E-01	4227;32331;51878	7.20E-01;3.79E-01;1.24E-01	0.379636
SLC18A3.	0.120704	0.927435	3	AGCATGTCCCTCGGCCAGCG;GGCGGCAACAGCATGTCCCT;AGGCCGCCCGCGCTGGCCGA	-0.07;0.12;0.27	18482;45289;54597	4.09E-01;3.52E-01;5.73E-02	2454;11762;38569	9.95E-01;9.27E-01;5.10E-01	0.379636
MUC3B.	-0.101594	1.18492	3	GAGGCTGGGAGTACTCTCTG;AGTAGATGGTTGAAGAACTG;GCTGGGAGTACTCTCTGAGG	-0.36;-0.1;-0.04	709;13915;22977	1.44E+00;1.18E+00;8.70E-01	34074;43136;56342	5.37E-01;3.79E-01;1.63E-02	0.379636
COQ8B.	0.0759656	0.717359	3	GGTATGCATCTAGGGCACCG;CGGTGCCCTAGATGCATACC;CTGGCGCGCCACCAGGACCC	-0.2;0.08;0.23	5578;39780;53408	6.22E-01;3.55E-01;8.59E-02	3643;17271;51473	7.75E-01;7.17E-01;1.34E-01	0.379636
SRPX2.	-0.038492	0.387765	3	TCCCCCTCTTCTGCAGCAGA;GTCCGTCTGCTGCAGAAGAG;AGAAGGAACACAGGGATTAG	-0.07;-0.04;0.11	18228;22626;43900	5.46E-01;3.53E-01;3.41E-01	13151;34425;38823	5.02E-01;3.88E-01;3.63E-01	0.377596
GFY.	0.0112977	0.45633	3	CCTTGGACCTCAGGCCGGCG;TGGACCTCAGGCCGGCGAGG;TTCCTCGTCTTCCTCCTCGC	-0.03;0.01;0.08	24119;30344;40236	4.55E-01;4.01E-01;3.74E-01	16815;26707;32932	7.16E-01;4.56E-01;3.57E-01	0.379636
KLF1.	-0.10358	1.00428	3	GGAGGCTTGAGGCCCAGGGT;GGGTGGGCACCAGCCAGCCA;GATGGAGGGCAAGGCGGTCT	-0.28;-0.1;-0.06	2024;13701;19344	1.41E+00;1.00E+00;8.81E-01	37707;43350;55027	6.42E-01;3.81E-01;4.70E-02	0.379636
EXOC3.	-0.0395462	0.549455	3	GGAGGCAGCGAAGGCGGAGG;GCGGAGGCAGCGAAGGCGGA;CCCGGAGGCGGAGGCAGCGA	-0.09;-0.04;-0.03	15680;22476;23796	1.14E+00;5.49E-01;3.63E-01	33255;34575;41371	5.17E-01;4.19E-01;3.62E-01	0.379636
MED4.	0.213273	1.29275	3	TGCGTCTTCGAGTGGTGAGA;AAGGAGAAGGAGCGGCTGGG;AAAATGGCTGCGTCTTCGAG	0.05;0.21;0.28	35899;52470;54807	6.91E-01;5.86E-01;5.23E-02	2244;4581;21152	1.75E+00;1.29E+00;9.63E-01	0.379636
ARMC6.	-0.0108442	0.408273	3	GAGCGTCCGCCCAGAAGAAG;CGCTGTCCGCTTCTTCTGGG;GCAAAACATTTCCCTGCTGG	-0.02;-0.01;0.09	25784;26956;41703	4.52E-01;4.08E-01;3.90E-01	15348;30095;31267	7.84E-01;4.04E-01;3.65E-01	0.379339
TAF1B.	-0.0316511	0.519616	3	CGCCTCCTCGAGGTCCATCG;CGGCGCCGCGATGGACCTCG;GCCTCCTTACCGCCTCCTCG	-0.17;-0.03;0.07	7634;23676;39595	5.21E-01;5.20E-01;4.76E-01	17456;33375;49417	3.71E-01;3.54E-01;1.87E-01	0.379636
CDKN2D.	-0.0881144	0.786387	3	CGCCCGGCGAGGAGGAGGGA;CCGCCCGGCGAGGAGGAGGG;GGGTGAGTTAGGGGGAGACC	-0.25;-0.09;0.21	3162;15633;52543	8.29E-01;7.86E-01;1.07E-01	4508;41418;53889	6.97E-01;3.63E-01;7.43E-02	0.379636
CACNG8.	-0.0615124	0.648601	3	AGGGGGTCAGAGCGCGGCCA;GAGGAGGCTGCGGCCGGGGA;GGTCAGAGCGCGGCCATGGT	-0.2;-0.06;0.0	5219;19152;29008	8.81E-01;6.49E-01;6.45E-01	28043;37899;51832	4.19E-01;3.52E-01;1.25E-01	0.379636
PCDHA5.	0.0337746	0.375722	3	CTTCTTGGCACAGCCAAAAA;TTGGCACAGCCAAAAATGGA;CTGTGCCAAGAAGCTCAGAA	-0.29;0.03;0.1	1816;33802;42758	1.05E+00;3.76E-01;3.67E-01	14293;23249;55235	5.30E-01;3.74E-01;4.21E-02	0.375283
MS4A2.	0.131793	1.2899	3	ATTATTATATTGAGACTTGG;AATATTATTATATTGAGACT;TATTCAGAGCATGCAGTAAG	0.08;0.13;0.34	40678;46434;56040	7.54E-01;4.32E-01;2.33E-02	1011;10617;16373	1.63E+00;1.29E+00;1.07E+00	0.379636
JADE3.	-0.16632	0.845309	3	GTCAGGCCTCAGCGCTGGGC;CAACCGCCTGCCCAGCGCTG;GCCCGTCAGGCCTCAGCGCT	-0.19;-0.17;0.01	6105;7624;29819	1.33E+00;8.45E-01;5.92E-01	27232;49427;50946	5.22E-01;4.08E-01;1.47E-01	0.379636
GNAL.	-0.0226432	0.488833	3	AATGACCCTCTGGGGCAGTG;CAGCCCCTCACTGCCCCAGA;AAATGCAAAATGACCCTCTG	-0.16;-0.02;0.09	8050;25052;41346	5.05E-01;4.89E-01;4.19E-01	15705;31999;49001	3.83E-01;3.63E-01;1.98E-01	0.379636
DCDC2B.	0.0344031	0.43039	3	GTGGCAGTCCAGCAGCCAAG;TGGCAGTCCAGCAGCCAAGA;GGTAGTGGTGTACCGGAATG	-0.13;0.03;0.08	10689;33894;39899	4.66E-01;4.30E-01;3.67E-01	17152;23157;46362	5.32E-01;3.55E-01;2.70E-01	0.379636
CLPP.	-0.0531011	0.608003	3	CATCGGACGGAAGCCGACCG;TGTGGCCCGGAATATTGGTA;ATGTGGCCCGGAATATTGGT	-0.08;-0.05;0.04	17349;20410;35448	6.20E-01;6.08E-01;3.55E-01	21603;36641;39702	4.72E-01;3.58E-01;3.54E-01	0.379636
AXIN2.	0.104304	0.877486	3	GGCCGGGAGGAGGGACGCGA;GTCCCTCGCGTCCCTCCTCC;GAGGAGGGACGCGAGGGACA	-0.09;0.1;0.26	15153;43446;54264	3.82E-01;3.67E-01;6.52E-02	2787;13605;41898	8.86E-01;8.77E-01;4.02E-01	0.379636
LYNX1.	0.0218247	0.488221	3	GGCAGGCACCTACCGGCGAG;CGGGTGACTCCCAGGCGCGG;CCGCGCCTGGGAGTCACCCG	-0.03;0.02;0.05	23868;31970;35628	6.13E-01;3.83E-01;3.72E-01	21423;25081;33183	7.06E-01;4.88E-01;3.57E-01	0.379636
ZNF382.	-0.0325254	0.522686	3	GAGGCCCGGCTCGTACAGAT;ATCGGAGCGTCTGGATACCG;TGAGGAGGAAACCGGGACCG	-0.17;-0.03;0.15	7399;23547;48273	5.31E-01;5.23E-01;2.18E-01	8778;33504;49652	4.81E-01;3.70E-01;1.81E-01	0.379636
NLRP1.	-0.0155774	0.466087	3	GGAGAGGTCTGAAGAAACCT;TGGTGCCCCAGGGCCTGGAG;TGGAGAGGTCTGAAGAAACC	-0.03;-0.02;0.02	24645;26184;31609	7.69E-01;4.66E-01;3.79E-01	25442;30867;32406	7.37E-01;3.95E-01;3.86E-01	0.379636
ING5.	0.0784106	0.731622	3	AGCGCGGCCGCGGACGAAGA;ATAGTGCTCCAAGTACATGG;TGGACAGTAAGCGCGCCCCA	-0.09;0.08;0.45	15575;40137;56790	3.64E-01;3.56E-01;5.95E-03	261;16914;41476	1.87E+00;7.32E-01;4.15E-01	0.379636
ULBP3.	-0.0949904	0.458568	3	ATTGTAGACCAGGAGCGCCC;CCAGGAGCGCCCGGGACACA;CGGGCGCTCCTGGTCTACAA	-0.14;-0.09;0.2	9538;14747;51994	8.28E-01;4.59E-01;1.21E-01	5057;42304;47513	6.56E-01;3.70E-01;2.38E-01	0.379636
PTPMT1.	0.0628117	0.651731	3	GGCGGCCACCGCGCTGCTGG;GCCGGCCTCCAGCAGCGCGG;GAAGAGCACCCGCGCCAGGC	-0.04;0.06;0.07	23021;37991;39246	4.87E-01;3.66E-01;3.52E-01	17805;19060;34030	6.73E-01;6.52E-01;3.54E-01	0.379636
TLE4.	-0.0753868	0.460481	3	TATACAAGTGTGTGAGAAAG;GCTGTGCTGAGCGGGTGTTT;GTTGTTAGAGCTGTGCTGAG	-0.08;-0.08;0.27	16986;17328;54637	7.15E-01;3.56E-01;5.63E-02	2414;39723;40065	9.34E-01;4.60E-01;3.55E-01	0.379636
C22orf42.	-0.000276707	0.40876	3	AACACACAAAAAAGTCCAAG;CATTCTGTCCTTGTGCCTCT;AAAAAAGTCCAAGAGGCACA	-0.11;-0.0;0.12	13348;28534;45265	4.26E-01;3.85E-01;3.01E-01	11786;28517;43703	4.26E-01;4.09E-01;3.47E-01	0.379346
TMEM59L.	0.00831809	0.53259	3	GCCGGGCACGGAGGATGCAG;CGGGGGACTCCAGCTCAGGC;GGGGGACTCCAGCTCAGGCC	-0.02;0.01;0.17	24995;29886;49700	4.07E-01;3.82E-01;1.80E-01	7351;27165;32056	7.51E-01;5.33E-01;4.48E-01	0.379636
TMEM59.	0.0963799	0.675151	3	TCTGGGTGAGGACCCAACTG;ACAAGATGGCGGCGCCGAAG;CCAGTTGGGTCCTCACCCAG	-0.04;0.1;0.1	23072;42449;42695	3.78E-01;3.72E-01;3.66E-01	14356;14602;33979	8.35E-01;6.75E-01;3.74E-01	0.379636
ASB2.	-0.0224736	0.488306	3	CCAGGGCAGAAGGAAAACTC;GCCAGGGCAGAAGGAAAACT;CAGGGCAGAAGGAAAACTCG	-0.2;-0.02;0.27	5497;25077;54581	6.27E-01;4.88E-01;5.76E-02	2470;31974;51554	9.25E-01;3.83E-01;1.32E-01	0.379636
MRM1.	-0.0635847	0.431467	3	CCGCTCCCAGGCTCCCACGT;GTAGCTCGGTAGTCCAGTTG;AGTCCAGTTGTGGGTAATCG	-0.08;-0.06;0.13	16455;18873;46411	6.58E-01;3.58E-01;2.69E-01	10640;38178;40596	4.43E-01;4.31E-01;3.52E-01	0.379636
POU5F1B.	0.0307542	0.518931	3	CCATCACCCCCACCGCCTGG;ACCGCCTGGAGGGGGCGAGA;ACATAATTGCTCATTTCACC	0.01;0.03;0.12	29887;33346;45639	4.48E-01;3.71E-01;2.91E-01	11412;23705;27164	9.67E-01;5.19E-01;4.16E-01	0.379636
DSG4.	-0.0876506	0.783734	3	TCACCCATGCCCTCCTAAAA;TCTTTCTGTAGAGCAGAATT;ATCACCCATGCCCTCCTAAA	-0.23;-0.09;-0.08	3953;15692;16423	1.62E+00;7.84E-01;7.45E-01	40628;41359;53098	7.52E-01;3.63E-01;9.35E-02	0.379636
ERLIN2.	0.118262	0.460102	3	TGCAGGGACAGCCTGGTACG;TAGGCCCAGCGCGCGCACGA;ACGAGTACGGAGCGCCTGCA	-0.22;0.12;0.14	4178;45033;47569	7.24E-01;4.05E-01;2.37E-01	9482;12018;52873	9.78E-01;4.60E-01;9.91E-02	0.379636
KIT.	0.0102066	0.526685	3	GCCGCGAGCGCCTCTCATCG;CTGGAACGTGGACCAGAGCT;ATCGCAGCTACCGCGATGAG	-0.17;0.01;0.02	7495;30182;32256	7.43E-01;5.27E-01;4.03E-01	24795;26869;49556	4.53E-01;3.80E-01;1.83E-01	0.379636
C2orf72.	-0.121482	0.409363	3	GCGCGAGCTGGAGGCGCTGG;CAACGCCTGGAAGGGCGGCT;GGCCAGCATGGAGCGCGAGC	-0.12;-0.12;0.2	11752;11763;51595	9.95E-01;4.09E-01;1.31E-01	5456;45288;45299	6.30E-01;4.09E-01;3.01E-01	0.379439
ADCY7.	-0.000960959	0.377504	3	GCCTGGGCGCGTCTGAGGAA;CGTGGAAGGAGCCTTCGGAT;GCCCAGGCTCACCCATCCGA	-0.1;-0.0;0.1	14005;28439;42728	4.27E-01;3.78E-01;3.77E-01	14323;28612;43046	4.25E-01;3.74E-01;3.67E-01	0.375616
TNMD.	-0.0570666	0.62648	3	CTCTCAGTCCTCTCAAAGCA;GGACTGAGAGACCACTGCTG;TACTCTTTCCTTGCTTTGAG	-0.09;-0.06;0.01	15618;19822;30161	8.30E-01;6.26E-01;3.63E-01	26890;37229;41433	4.17E-01;4.03E-01;3.53E-01	0.379636
TXNRD1.	0.00389596	0.415976	3	ATTTGCAGCAGAGCGAAAGG;AGGTGGTCGAGTCCTGAAGG;GGTGGTCGAGTCCTGAAGGA	-0.11;0.0;0.06	12947;29205;36921	5.67E-01;4.16E-01;3.91E-01	20130;27846;44104	4.37E-01;3.53E-01;3.35E-01	0.379636
MPPED2.	-0.0331306	0.502047	3	TGGGGAGAGAGCGAGCGAGG;ATCTGGGGAGAGAGCGAGCG;TCTGGGGAGAGAGCGAGCGA	-0.14;-0.03;0.07	9825;23454;38807	5.25E-01;5.02E-01;4.51E-01	18244;33597;47226	3.69E-01;3.53E-01;2.46E-01	0.379636
CXCL2.	-0.00149279	0.466951	3	GCGGTTCGAGCGGCTGTGCG;GGCTCAGCAGGCGGTTCGAG;GTTCGAGCGGCTGTGCGAGG	-0.05;-0.0;0.15	21427;28339;47812	4.29E-01;3.57E-01;2.30E-01	9239;28712;35624	6.14E-01;4.67E-01;4.23E-01	0.379636
WFDC10B.	-0.101457	0.582926	3	AGGTCTGATCCTAGAGCTGC;AGCAGCTCTAGGATCAGACC;GTAAGAGATATCTCATATCC	-0.18;-0.1;0.38	6271;13939;56476	8.69E-01;5.83E-01;1.32E-02	575;43112;50780	1.53E+00;3.78E-01;1.52E-01	0.379636
RBM38.	0.0993777	0.643737	3	GCGCACGTCGGCGCGCACGG;GAGCGCAGCGCGGCGCACGT;GCCGCCAGGCCCGACCACTC	-0.1;0.1;0.2	14026;42802;51815	3.77E-01;3.75E-01;1.25E-01	5236;14249;43025	8.53E-01;6.44E-01;3.68E-01	0.379636
ITPR2.	-0.0226614	0.568219	3	ACACGGAGTGGGGAGCGGAG;GGCGGCTGTGACGGCCGCAG;CCCTGCTCTGCGACCCGCTG	-0.18;-0.02;-0.02	6562;25048;25896	1.03E+00;5.68E-01;4.89E-01	31155;32003;50489	4.72E-01;3.82E-01;1.59E-01	0.379636
FAM8A1.	0.0524363	0.567779	3	GAGGGGCCCGAGGAAGCCCG;CTGAGGCGACGATGGCCGAG;CCTCCCGGGCAGGACGATGG	-0.12;0.05;0.18	12430;36519;50480	3.98E-01;3.54E-01;1.59E-01	6571;20532;44621	6.04E-01;5.68E-01;3.20E-01	0.379636
C3orf30.	0.227706	0.913431	3	GGTTCAGCCAGAGCCTCTTG;GCTGGGCTTTCATGTTTCAA;AATGGAAGAGCCTCCGCAAG	0.0;0.23;0.25	28751;53157;54092	7.50E-01;4.29E-01;6.94E-02	2959;3894;28300	1.89E+00;9.13E-01;8.54E-01	0.379636
RFX4.	0.160734	1.29307	3	GGACACTCAGTAATCCAGCC;AGAAAAAGCGAGCGAGCAAG;GGGACACTCAGTAATCCAGC	0.15;0.16;0.16	48127;49033;49265	1.21E+00;5.07E-01;1.91E-01	7786;8018;8924	2.42E+00;1.29E+00;5.15E-01	0.379636
AMPD1.	-0.113985	0.945594	3	ACTGTGCTATCCTAGAATCA;CTACCTGGGAGTTTGAACAG;TTGCTGAAATCCTTGATTCT	-0.3;-0.11;0.0	1579;12557;28733	1.11E+00;9.46E-01;8.94E-01	28318;44494;55472	4.23E-01;3.96E-01;3.65E-02	0.379636
C2orf68.	0.250958	1.03601	3	CCCGCCTCCATCAGGAGCCG;CCCGGCTCCTGATGGAGGCG;GCGTCCCCGGCTCCTGATGG	-0.06;0.25;0.29	19606;54049;55180	8.49E-01;3.52E-01;4.34E-02	1871;3002;37445	2.10E+00;1.04E+00;5.49E-01	0.379636
MOCS1.	-0.193348	1.56267	3	TATCAGGCTTCATGGCGGCG;GCCATGAAGCCTGATACGAG;GCTCGTATCAGGCTTCATGG	-0.2;-0.19;-0.13	5215;5747;11001	2.14E+00;1.56E+00;6.45E-01	46050;51304;51836	1.05E+00;6.12E-01;1.25E-01	0.379636
SH3BGRL.	-0.035934	0.535419	3	AACAGCGGCTGCGGTTGTTT;GGTTGTTTGGGTCCTGAAAA;TTGGGTCCTGAAAAGGGCTG	-0.06;-0.04;0.01	19666;23026;29412	8.63E-01;5.35E-01;3.53E-01	27639;34025;37385	5.51E-01;4.13E-01;3.66E-01	0.379636
ATP8B1.	-0.107894	0.842923	3	AACCAGTTTGGCCGGTCCGG;GCGGAGCGGAGGCAAAAGGG;GTTTGGCCGGTCCGGCGGAG	-0.25;-0.11;0.07	3047;13225;38508	9.07E-01;8.43E-01;5.12E-01	18543;43826;54004	3.87E-01;3.52E-01;7.15E-02	0.379636
LUZP1.	-0.0398493	0.400393	3	AGAGGTGAGGGTCCGTGAGG;CTCACGGACCCTCACCTCTG;CGCAGAGGTGAGGGTCCGTG	-0.1;-0.04;0.09	14219;22440;41956	5.50E-01;4.00E-01;3.75E-01	15095;34611;42832	3.73E-01;3.67E-01;3.62E-01	0.378977
DACH1.	-0.124557	0.44458	3	GGAGGAGGTTTGAAGGACTT;TTTGATCAATGTACTTGCCA;CTTTGATCAATGTACTTGCC	-0.14;-0.12;0.09	10078;11430;42082	1.02E+00;4.45E-01;3.96E-01	14969;45621;46973	4.15E-01;3.68E-01;2.53E-01	0.379636
ZNF787.	-0.0152255	0.464887	3	CAGCGGCGACTCAGACCCTG;TCCTCCTCTCTCCTGCCTCG;CGCCGCTGCCACCATCCGCG	-0.1;-0.02;0.01	13663;26247;30664	8.09E-01;4.65E-01;3.81E-01	26387;30804;43388	3.97E-01;3.95E-01;3.57E-01	0.379636
KCNQ2.	-0.159942	1.28181	3	GGCGGTTCCGCACTCCTGCC;GCCCAAGCCCGGCAGGAGTG;TGCCGGGCTTGGGCCGCGCG	-0.25;-0.16;-0.06	3149;8132;19721	1.38E+00;1.28E+00;8.30E-01	37330;48919;53902	6.30E-01;5.03E-01;7.40E-02	0.379636
CDX1.	0.0556302	0.818301	3	GGTGAGCGGTTGCTCGTCGT;GCGGTTGCTCGTCGTCGGGG;TGAGCGGTTGCTCGTCGTCG	0.05;0.06;0.24	35646;36960;53802	5.79E-01;3.53E-01;7.64E-02	3249;20091;21405	1.28E+00;8.18E-01;6.18E-01	0.379636
TP53TG5.	0.0269055	0.505689	3	ACAGGCCTGACTTCCAGACT;TGGGGAGACTAAGACCAGAA;CAGAAAGGTGATTTCCTTAG	0.01;0.03;0.06	30184;32772;37131	5.60E-01;4.53E-01;3.75E-01	19920;24279;26867	9.81E-01;5.06E-01;3.53E-01	0.379636
CADM3.	0.176368	1.41913	3	CCGAGCCGCTTCGGAGCCCG;GACTACGATGTTGACCGAAA;CGGGCTCCGAAGCGGCTCGG	0.1;0.18;0.21	42998;50197;52214	8.63E-01;5.54E-01;1.15E-01	4837;6854;14053	1.83E+00;1.42E+00;6.71E-01	0.379636
AQP12A.	-0.0728617	0.702471	3	CTGCAGGCACAGCTCCTCGG;CCATCGGCCTGGGCCCCCCG;CCTGCAGGCACAGCTCCTCG	-0.07;-0.07;0.03	17574;17655;32634	7.28E-01;7.02E-01;3.54E-01	24417;39396;39477	4.80E-01;3.77E-01;3.54E-01	0.379636
GBP1.	-0.0118634	0.401827	3	GAACTAAGGAGAAAAAGAAC;AGCTTTCTCTCTAGCTCCAA;AAGCCAGTGCTCGTGAACTA	-0.02;-0.01;0.09	25098;26783;42110	4.55E-01;3.96E-01;3.83E-01	14941;30268;31953	7.55E-01;4.02E-01;3.69E-01	0.379125
IFT172.	-0.0519514	0.603272	3	CACGGGAGTTGTCGCTGTCT;GCGGGTTGTCCAGGTAACCA;CTAGACAGCGACAACTCCCG	-0.15;-0.05;0.03	8645;20565;33338	7.00E-01;6.03E-01;4.85E-01	23713;36486;48406	3.71E-01;3.54E-01;2.14E-01	0.379636
AAR2.	-0.123595	0.8614	3	TGACTCTGAGCCGAGAAGAG;GTGGGGCGAGGCGGTGAGTG;GGCCCAGCCACACATACACA	-0.17;-0.12;0.01	7410;11523;29453	1.01E+00;8.61E-01;5.30E-01	27598;45528;49641	4.14E-01;4.13E-01;1.81E-01	0.379636
D2HGDH.	-0.0117073	0.454446	3	TGATCGTGGGTGCGTGCGCG;GGAGCTCGGGACGTGATCGT;TGGAGCTCGGGACGTGATCG	-0.06;-0.01;0.04	19188;26811;34149	6.69E-01;4.54E-01;3.52E-01	22902;30240;37863	5.34E-01;4.02E-01;3.65E-01	0.379636
STUB1.	-0.194802	0.773025	3	GTTCGTGGGCCGAAAGTACC;CAGGGCAATCGTCTGTTCGT;CGTGGGCCGAAAGTACCCGG	-0.23;-0.19;0.16	3662;5662;49130	1.57E+00;7.73E-01;1.95E-01	7921;51389;53389	6.17E-01;5.10E-01;8.64E-02	0.379636
ABCG4.	0.0216629	0.487675	3	GGTCGCGCCCTGACTCTGCT;GCTCGGAGGACACAGCGTCC;AGGACACAGCGTCCGGGACC	-0.12;0.02;0.29	11602;31944;55219	4.12E-01;3.83E-01;4.25E-02	1832;25107;45449	1.04E+00;4.88E-01;2.96E-01	0.379636
SUSD3.	0.0728926	0.701708	3	AGCGCGCAGGATGCGCTGGG;GGGGCCTCGCCTTGCCACGG;GGGCCTCGCCTTGCCACGGA	0.06;0.07;0.12	36881;39376;44721	6.15E-01;3.54E-01;3.17E-01	12330;17675;20170	1.35E+00;7.02E-01;4.00E-01	0.379636
FAM159A.	-0.124188	1.01389	3	GAGTGACGGCTGCTGGAACG;GAACGCGGCAGGAGCCGGAG;CCAGCTCCCCGCGTCCGCTC	-0.34;-0.12;-0.01	913;11468;26769	1.33E+00;1.01E+00;9.86E-01	30282;45583;56138	4.55E-01;4.15E-01;2.10E-02	0.379636
TRIO.	0.150347	1.20923	3	ACCTCCGGGATCACGGGCGC;GCCGGCGCCCGTGATCCCGG;CGTGATCCCGGAGGTCTCGC	0.12;0.15;0.21	45746;48139;52275	1.02E+00;4.77E-01;1.14E-01	4776;8912;11305	2.11E+00;1.21E+00;6.76E-01	0.379636
LILRA6.	-0.00482319	0.624203	3	AATCTCACCTAGGCAGAGCA;GCCTAGGTGAGATTTCAAGA;CCCATCTTGAAATCTCACCT	-0.56;-0.0;0.04	63;27885;35334	2.48E+00;6.24E-01;4.36E-01	21717;29166;56988	4.17E-01;3.58E-01;1.42E-03	0.379636
TECPR2.	-0.0158298	0.46691	3	GTCGCCGGACTCACCTCCCG;TCCGGAGGGGCTGCCGCGGG;GGCAGCCCCTCCGGACTCGT	-0.26;-0.02;0.25	2771;26141;53878	8.80E-01;4.67E-01;7.45E-02	3173;30910;54280	8.27E-01;3.94E-01;6.48E-02	0.379636
RBL2.	-0.101176	0.856071	3	GGGCGGCCGGACCTCAGGTG;CGGCATAGCGCACCCCTGGG;CCTGAGGTCCGGCCGCCCAG	-0.25;-0.1;0.04	2945;13974;34820	8.67E-01;8.56E-01;6.43E-01	22231;43077;54106	3.78E-01;3.61E-01;6.90E-02	0.379636
LIPK.	-0.0568156	0.625485	3	ATGTATGGTTATGACAAGAA;CTTCTTCTTGGATCTATGTA;GCATGCTGGATGCTTCTTCT	-0.16;-0.06;-0.05	7943;19853;21217	1.29E+00;6.25E-01;5.09E-01	35834;37198;49108	5.84E-01;3.53E-01;1.95E-01	0.379636
TRIM28.	0.0762758	0.62723	3	AGCGGTTGTGCTTGTGCTTG;GCGCGTGGTGCGGGTTTCGG;GTGCTTGTGCTTGTGGCGCG	-0.04;0.08;0.17	21799;39818;49490	3.59E-01;3.55E-01;1.85E-01	7561;17233;35252	7.19E-01;6.27E-01;5.24E-01	0.379636
AASS.	-0.0379542	0.543024	3	AATCTTCCGAGTCGCTGCAG;TCGGAAGATTCGAGGCGGCG;GCGACTCGGAAGATTCGAGG	-0.11;-0.04;0.04	12910;22725;34163	6.68E-01;5.43E-01;3.91E-01	22888;34326;44141	3.65E-01;3.64E-01;3.34E-01	0.379636
LAMP5.	-0.206816	1.08466	3	CTGCGGAGGAAAGGACCGCA;CAGAGCAAATCGGCTCACTG;CGGAGGAAAGGACCGCACGG	-0.3;-0.21;0.06	1660;4961;37084	1.68E+00;1.08E+00;5.61E-01	19967;52090;55391	6.63E-01;3.53E-01;3.85E-02	0.379636
SLTM.	-0.00177599	0.422516	3	GGCTGCCGCTACCGGTGCGG;GATGGCTGCCGCTACCGGTG;ACCTTCCGCCTGACCCGAGG	-0.07;-0.0;0.1	18601;28297;43039	4.29E-01;3.67E-01;3.52E-01	14012;28754;38450	5.14E-01;4.23E-01;3.77E-01	0.379636
CCDC129.	-0.0860706	0.774883	3	AGTTGGCATCAAAGTATGTG;GAGTTACTGTACCAGAATAA;CTGCTGAAACTCCTTTATTC	-0.11;-0.09;0.0	12962;15891;29032	8.80E-01;7.75E-01;3.90E-01	28019;41160;44089	4.18E-01;3.62E-01;3.36E-01	0.379636
SND1.	-0.132136	0.503021	3	ACCAGCTGCGGACGGTGGAC;TGGCTACCAGCTGCGGACGG;GGCTGGCTACCAGCTGCGGA	-0.14;-0.13;0.07	9823;10655;38778	1.07E+00;5.03E-01;4.51E-01	18273;46396;47228	4.31E-01;3.53E-01;2.46E-01	0.379636
C16orf92.	0.0135082	0.46343	3	GCACTAGGGGCCATAGAAAC;GGTGTGGCTGGCTGCACTAG;CACACCCACACCAGCACCCA	-0.04;0.01;0.08	22939;30727;40147	4.58E-01;3.96E-01;3.65E-01	16904;26324;34112	6.70E-01;4.63E-01;3.56E-01	0.379636
SBSN.	-0.128728	0.426389	3	GGGCCCCCAGTAGCAGAAGG;CGTGCAAGATGCATATTGCT;GGCCCCCAGTAGCAGAAGGA	-0.13;-0.13;0.1	10875;10987;42692	1.05E+00;4.26E-01;3.78E-01	14359;46064;46176	4.24E-01;3.74E-01;2.76E-01	0.379636
EIF3M.	-5.03e-05	0.425323	3	GGCCTGCACCATGAGCGTCC;GATGAAGGCCGGGACGCTCA;TGGTGCAGGCCCGGGCACAG	-0.1;-0.0;0.03	14510;28567;32800	7.21E-01;4.25E-01;3.72E-01	24251;28484;42541	4.27E-01;3.82E-01;3.75E-01	0.379636
NBPF7.	0.093038	0.81461	3	TTGCTGAAACACAGGCACCC;GGTGACCCTCAAGTGAGACC;GTGACCCTCAAGTGAGACCA	-0.01;0.09;0.16	26688;42028;48896	4.01E-01;3.68E-01;2.01E-01	8155;15023;30363	8.22E-01;8.15E-01;5.02E-01	0.379636
FNBP4.	0.0413335	0.382138	3	CGGCGGAGAGAGTTGCAGGA;CCCGGGCGGTACCCGGCCGT;GATGGGGAAGAAGTCCCGGG	-0.1;0.04;0.1	13982;34928;43453	3.78E-01;3.60E-01;3.55E-01	13598;22123;43069	5.59E-01;3.82E-01;3.66E-01	0.37678
OPN1LW.	-0.0298162	0.990815	3	CCATAGCCATGGCCCAGCAG;CTCAGGTGATGCGCCAGGGC;GACCCTCAGGTGATGCGCCA	-0.28;-0.03;-0.02	2093;23939;25759	1.04E+00;9.91E-01;5.13E-01	31292;33112;54958	4.74E-01;3.73E-01;4.87E-02	0.379636
PIM1.	0.14882	0.663635	3	GGAGGCCCGAGAGGAGTCGG;AGAGGAGTCGGTGGCAGCGG;GGTGGCTGAGGAGGCCCGAG	-0.05;0.15;0.21	21537;48021;52105	4.73E-01;3.58E-01;1.18E-01	4946;9030;35514	1.20E+00;6.64E-01;6.18E-01	0.379636
TMEM95.	0.273862	2.32261	3	CTCCACATGAGGACCACTGG;AGCGCCGCCCCATCCCCCAG;CCTCCACATGAGGACCACTG	0.27;0.27;0.28	54663;54731;54925	2.30E+00;9.50E-01;4.95E-02	2126;2320;2388	4.14E+00;2.32E+00;9.85E-01	0.379636
FNDC3B.	0.0484582	0.587641	3	AGGAGGAGAGCGGCGGCGGC;CGGCGGCTGGAGGAGGAGAG;GAGCAGCGAAGGGGGCGGCA	-0.07;0.05;0.34	17523;35960;56044	3.56E-01;3.54E-01;2.32E-02	1007;21091;39528	1.29E+00;5.88E-01;4.78E-01	0.379636
RFPL4AL1.	-0.0086462	0.408607	3	CTGTTTGAAGTGCTCAGCCA;GAAGCCGTGCAACTGAAATG;ATATCCACATTTCAGTTGCA	-0.09;-0.01;0.18	14758;27309;50643	4.46E-01;3.70E-01;1.55E-01	6408;29742;42293	5.76E-01;4.09E-01;3.90E-01	0.379346
FABP2.	-0.0875453	0.997977	3	GGCTGACTCAACTGAAATCA;GGCGTTTGACAGCACTTGGA;ACAGCACTTGGAAGGTAGAC	-0.28;-0.09;-0.06	2056;15705;18879	1.44E+00;9.98E-01;7.83E-01	38172;41346;54995	6.58E-01;3.63E-01;4.78E-02	0.379636
FBXO21.	-0.054437	0.651048	3	CAGCGCGATGGAGGTGGTGC;AGTCGACAGCGCGATGGAGG;AGCAGTCGACAGCGCGATGG	-0.2;-0.05;-0.02	5127;20233;25134	1.07E+00;6.51E-01;6.13E-01	31917;36818;51924	4.87E-01;3.53E-01;1.23E-01	0.379636
INSL6.	-0.0595049	0.6859	3	AGGACTAGCCTGGGGTCACA;TCCTCCGCTTGTCCCTGCTG;CTGGGGTCACAGGGATGCCG	-0.21;-0.06;0.02	4645;19433;31091	7.91E-01;6.86E-01;6.39E-01	25960;37618;52406	3.92E-01;3.52E-01;1.11E-01	0.379636
ITGB3BP.	-0.164418	1.01354	3	ATCCGCCAAAGGAAACGCCA;GAAAACAGAAAATCCGCCAA;CCCGAATCTCAGAATGCCGT	-0.28;-0.16;0.26	1978;7782;54330	1.32E+00;1.01E+00;6.36E-02	2721;49269;55073	8.87E-01;5.15E-01;4.60E-02	0.379636
PAGE2.	-0.154306	0.488973	3	CAGCCGGTAGGTCTGCAGAA;CTGACCAAGACTCAGCCGGT;CCCGTCTTGTGTCCGCACAG	-0.16;-0.15;0.13	8526;8595;45954	1.24E+00;4.89E-01;2.82E-01	11097;48456;48525	4.87E-01;4.22E-01;2.11E-01	0.379636
LAPTM5.	0.0499879	0.594515	3	GCAGCAGGTCTGGCGGACAG;GGCGGACAGTGGACAAGCGG;TCTGGCGGACAGTGGACAAG	-0.07;0.05;0.26	18318;36194;54292	3.55E-01;3.53E-01;6.46E-02	2759;20857;38733	8.81E-01;5.95E-01;5.05E-01	0.379636
MRFAP1.	-0.138333	0.522486	3	GCGCGTAAGTCGCTTGTCCG;TGAGAAGAAAAGTTGAAAAA;GCGACTTACGCGCAGAGTAA	-0.17;-0.14;0.06	7722;10059;38203	1.11E+00;5.22E-01;5.18E-01	18848;46992;49329	4.45E-01;3.52E-01;1.89E-01	0.379636
ALPK3.	0.0791064	0.735896	3	TGCAGATAGGAAGACGCAGG;ACGTGCAGATAGGAAGACGC;CTGGGACACAAGAAAGCAAG	0.06;0.08;0.09	36929;40242;41609	6.17E-01;4.11E-01;3.57E-01	15442;16809;20122	1.36E+00;7.36E-01;3.65E-01	0.379636
HS3ST3A1.	0.00461625	0.392696	3	GTGAGCGCCTGCGAGCAGAG;GGCTGCGCGGGACCTGTCAG;CGCCTGCGAGCAGAGTGGCG	-0.09;0.0;0.11	14787;29319;44258	4.14E-01;3.70E-01;3.31E-01	12793;27732;42264	4.39E-01;3.93E-01;3.91E-01	0.37796
CHRNB4.	0.0333148	0.528339	3	GGTGCCCTGTGACCCCACAG;CAGGGCACCCGTGAGCCGCG;CCGGCGCTCACTCGACCGCG	-0.01;0.03;0.15	27020;33738;48035	4.05E-01;3.68E-01;2.24E-01	9016;23313;30031	8.36E-01;5.28E-01;4.74E-01	0.379636
KLHDC2.	-0.0231783	0.435583	3	AATAGGGAGCCGGCCCGACG;TGCAGGGAAGCGGTCCGCGT;CCGGGACTCGGGGCACTGCA	-0.08;-0.02;0.2	16213;24958;51553	4.91E-01;3.60E-01;1.32E-01	5498;32093;40838	6.27E-01;4.36E-01;3.82E-01	0.379636
BAIAP2L1.	-0.0115957	0.719455	3	TGCGAAAATGTCAAAACTTG;TGGCCTTCTTCGAGGAGCAG;CTCCTCGAAGAAGGCCAGGG	-0.03;-0.01;0.28	24208;26833;55012	4.54E-01;3.75E-01;4.74E-02	2039;30218;32843	1.00E+00;7.19E-01;4.02E-01	0.379636
ADAM10.	0.0639849	0.38729	3	TTCGCCGTTTCTCCTGCCAG;GAGGTCCCGGCTTCCCGTGG;CCTGAAGTGGAGCGAGAGGG	-0.17;0.06;0.11	7401;38158;43864	5.31E-01;3.52E-01;3.42E-01	13187;18893;49650	6.57E-01;3.87E-01;1.81E-01	0.377596
CSN3.	-0.0276195	0.505374	3	GACCTGACTGGCACGAGGAA;ACTGCCAACCAAGACCTGAC;ACCAAGACCTGACTGGCACG	-0.18;-0.03;0.2	6285;24293;51780	5.82E-01;5.05E-01;1.26E-01	5271;32758;50766	6.41E-01;3.76E-01;1.52E-01	0.379636
TNFSF18.	-0.01559	0.476619	3	TGAGTTCTTGAATGGCTTAA;AAAAATGTGTTTGAGCCACT;TTAAGCCATTCAAGAACTCA	-0.04;-0.02;0.15	22642;26180;48137	4.66E-01;3.63E-01;2.21E-01	8914;30871;34409	6.59E-01;4.77E-01;3.95E-01	0.379636
NUP85.	-0.174174	0.876091	3	GAGCGACTTCTAGGAGCCTG;CCAGGCTCCTAGAAGTCGCT;CTCTGAGCGGGAGGCCTGAG	-0.26;-0.17;0.47	2797;7030;56860	1.40E+00;8.76E-01;4.35E-03	191;50021;54254	2.00E+00;5.46E-01;6.55E-02	0.379636
KNDC1.	-0.0305358	0.37682	3	AGCGACGTTCCCTAGGCGCC;GGGGGCTGCGCGGCGCTGTC;CGTTCCCTAGGCGCCGGGTC	-0.04;-0.03;0.1	21895;23840;42722	5.16E-01;3.77E-01;3.59E-01	14329;33211;35156	6.31E-01;3.74E-01;3.72E-01	0.375616
MLF2.	-0.00110142	0.4974	3	GGGTCGCGGCCCGGAACGTG;AGCTGTGGGAGGAGGCGGCG;TGGTCCGGGCTTGAGCTCCT	-0.16;-0.0;0.01	8277;28407;29621	8.54E-01;4.97E-01;4.28E-01	27430;28644;48774	4.24E-01;4.10E-01;2.04E-01	0.379636
SMC3.	-0.0807603	0.434218	3	CACGGCCGCAGGGTCAGGTG;AGGCGCCTCACCTGACCCTG;CACCTGACCCTGCGGCCGTG	-0.13;-0.08;0.13	10517;16605;46552	7.44E-01;4.34E-01;2.65E-01	10499;40446;46534	4.35E-01;3.58E-01;2.65E-01	0.379636
EPB41L5.	0.0204892	0.483883	3	CCATTTCTCGGCGTCTACCG;GCCGAGCAAGGCTGAGAAAG;GGCGCCCACAACGAGCCCAC	-0.1;0.02;0.49	13610;31762;56890	3.85E-01;3.82E-01;3.66E-03	161;25289;43441	2.07E+00;4.84E-01;3.55E-01	0.379636
TEAD2.	-0.0350878	0.532068	3	GCCGGCGCCTTCCTACCTCC;GCAGGATCCCCGACTCCCGC;CTCCCCAGCCCCAGGCCGGG	-0.09;-0.04;-0.01	15518;23161;27643	9.44E-01;5.32E-01;3.64E-01	29408;33890;41533	4.40E-01;4.14E-01;3.67E-01	0.379636
EEA1.	-0.0813999	0.53858	3	ACTTCCCCACAGGCGGCGAG;GGCCCCGACTTCCCCACAGG;GCTCCCTCTCGCCGCCTGTG	-0.09;-0.08;0.06	15975;16510;37734	7.48E-01;5.39E-01;3.61E-01	19317;40541;41076	4.28E-01;3.58E-01;3.52E-01	0.379636
FBXO27.	0.0442563	0.569752	3	GGCCCGGCCCCTGGAGACCG;CATGGGCGCCTCGGTCTCCA;ATGGGCGCCTCGGTCTCCAG	-0.11;0.04;0.2	13534;35330;51564	3.83E-01;3.58E-01;1.32E-01	5487;21721;43517	6.28E-01;5.70E-01;3.53E-01	0.379636
HAVCR2.	-0.0313597	0.5186	3	CCAGAGCTGAGGTAAGTGGG;AAGCCAGAGCTGAGGTAAGT;CCAGTGTAAAGCCAGAGCTG	-0.25;-0.03;0.29	2934;23719;55206	8.58E-01;5.19E-01;4.28E-02	1845;33332;54117	1.04E+00;3.71E-01;6.88E-02	0.379636
ASMTL.	-0.0918517	0.486661	3	AATCACCGGGCACAGCACCA;GCAGCAGCTTCCCAATCACC;GAAGCTGCTGCACAAGCGCG	-0.12;-0.09;0.07	11942;15141;39268	8.09E-01;4.87E-01;4.06E-01	17783;41910;45109	3.67E-01;3.54E-01;3.06E-01	0.379636
CNTN5.	0.14004	1.13133	3	AGTGCCATTAAAGCTCGGGG;CAAAGTGCCATTAAAGCTCG;CATTAAAGCTCGGGGCGGAG	0.08;0.14;0.18	39895;47207;50390	7.22E-01;4.50E-01;1.62E-01	6661;9844;17156	1.57E+00;1.13E+00;5.63E-01	0.379636
ENKD1.	0.0257683	0.501045	3	CCCCTGCCCGAGTGCCGCGG;GCCCCTGCCCGAGTGCCGCG;CGCTCGCGGCCTCTCCCCCG	-0.01;0.03;0.11	26561;32564;44469	3.99E-01;3.77E-01;3.25E-01	12582;24487;30490	8.16E-01;5.01E-01;3.96E-01	0.379636
TSPAN19.	-0.0182175	0.455042	3	TGAAACGAACGCAGCATTTC;GGGACTGGATGAGGAGCTTA;GAACGCAGCATTTCAGGGAC	-0.14;-0.02;0.28	9669;25760;54995	4.74E-01;4.55E-01;4.78E-02	2056;31291;47382	9.98E-01;3.90E-01;2.42E-01	0.379636
DPH2.	0.160443	0.764743	3	GGGTCAAAATCGCCTTGTGG;GGGGTCAAAATCGCCTTGTG;TGATTCCCCCTACCCCCACA	-0.14;0.16;0.23	10346;49007;53307	5.06E-01;4.38E-01;8.84E-02	3744;8044;46705	1.29E+00;7.65E-01;2.61E-01	0.379636
C4orf17.	0.0432295	0.449987	3	TTTCTCACACTCTTACTCCA;AGGGAGCCACACAGGCTCCT;CTTACTCCAAGGAGCCTGTG	-0.15;0.04;0.08	9134;35206;40389	4.70E-01;4.50E-01;3.59E-01	16662;21845;47917	5.66E-01;3.57E-01;2.27E-01	0.379636
HSPB6.	0.0967665	0.837587	3	CTGTGCCTGTGCAGCCGTCT;AAGTCCGGGCAACGGGGCCG;AAGACGGCTGCACAGGCACA	0.06;0.1;0.1	37993;42502;42635	6.52E-01;3.79E-01;3.72E-01	14416;14549;19058	1.43E+00;8.38E-01;3.73E-01	0.379636
ZNF644.	-0.201236	1.09818	3	GCACCAAACTGTGAGTTTCA;CACCAAACTGTGAGTTTCAG;TCGCCCCGGTTTGACGCACA	-0.3;-0.2;0.07	1606;5293;38301	1.63E+00;1.10E+00;5.19E-01	18750;51758;55445	6.40E-01;3.52E-01;3.72E-02	0.379636
REN.	0.0370122	0.441637	3	TGGAGAAGGATGCCTCGCTG;GAAGCATGGATGGATGGAGA;TCCATGCTTCCCTCAGTCTG	-0.13;0.04;0.14	10454;34298;46852	4.36E-01;3.64E-01;2.57E-01	10199;22753;46597	5.42E-01;4.42E-01;2.64E-01	0.379636
PIH1D1.	0.178637	1.07915	3	ACACCATCGTCAAATCCGTG;GAACACCATCGTCAAATCCG;ATTCCCCACGGATTTGACGA	0.02;0.18;0.21	32131;50374;52112	5.63E-01;4.92E-01;1.18E-01	4939;6677;24920	1.44E+00;1.08E+00;6.64E-01	0.379636
TLX3.	0.00893007	0.405486	3	TCAGTGCGACGAGAGGCGCC;CAAAGTTTCAGTGCGACGAG;GCTGGGTCCCCGTTACGGCG	-0.16;0.01;0.1	8043;29980;42432	5.06E-01;4.05E-01;3.86E-01	14619;27071;49008	4.50E-01;3.71E-01;1.98E-01	0.379208
MYCL.	0.188293	0.618618	3	GGGAGCCGGTCCGCTCCAGG;CGGGCGGCTGGAGCGAGGTG;GGTCCGCTCCAGGTGGCGGG	-0.08;0.19;0.19	16079;51000;51417	5.95E-01;3.60E-01;1.35E-01	5634;6051;40972	1.52E+00;6.19E-01;4.31E-01	0.379636
EVPLL.	-0.0208377	0.634606	3	GAGGCAGCGGGCGTCCTTGC;TGGGCTTGGCTGGTGAAGGA;CTGGGCTTGGCTGGTGAAGG	-0.04;-0.02;0.22	21998;25351;52819	4.83E-01;3.60E-01;1.00E-01	4232;31700;35053	7.20E-01;6.35E-01;3.86E-01	0.379636
LRCH1.	-0.0942213	0.693143	3	CCTTCAAGACCGAGCTGCCA;AGGCGCGTAGAATGGGGGGC;CAGGCGCGTAGAATGGGGGG	-0.21;-0.09;0.05	4552;14843;35734	8.23E-01;6.93E-01;6.10E-01	21317;42208;52499	3.69E-01;3.57E-01;1.08E-01	0.379636
ALDH16A1.	-0.0116142	0.535821	3	CGCTTTCCGCGAAGACTGCG;GTCTTCGCGGAAAGCGTTCG;AACGCTTTCCGCGAAGACTG	-0.18;-0.01;0.06	6472;26830;37814	5.73E-01;5.36E-01;4.54E-01	19237;30221;50579	4.02E-01;3.52E-01;1.57E-01	0.379636
USP17L12.	0.0627417	0.956825	3	GCAGGTCTCCTGTTACTCAG;GGAGGAAGACTCACTCTACT;GAGGAAGACTCACTCTACTT	0.01;0.06;0.4	29678;37980;56594	4.45E-01;3.52E-01;1.05E-02	457;19071;27373	1.63E+00;9.57E-01;6.51E-01	0.379636
RPRD2.	-0.00809768	0.444164	3	CAAACCGGGAAGATGGCGGC;CGGCGGCGGAGGCAGCAGTA;TGTGCAAACCGGGAAGATGG	-0.14;-0.01;0.15	9745;27397;47749	4.53E-01;4.44E-01;2.32E-01	9302;29654;47306	4.65E-01;4.10E-01;2.44E-01	0.379636
TINAGL1.	0.0402926	0.555191	3	GTCCCTACCTGGTGAAGGTG;CCGGCGGTCGCAGAGCCAGG;TCCCTACCTGGTGAAGGTGT	-0.05;0.04;0.04	21008;34793;35262	6.27E-01;3.61E-01;3.56E-01	21789;22258;36043	5.98E-01;5.55E-01;3.59E-01	0.379636
IQCB1.	-0.0556878	0.578016	3	CACGCCGCACTACAGCGCCG;TTCTTCCACTAAAGAACCTG;GTTCTTCCACTAAAGAACCT	-0.06;-0.06;0.05	19314;20032;36609	6.20E-01;5.78E-01;3.52E-01	20442;37019;37737	5.38E-01;3.54E-01;3.53E-01	0.379636
PLD5.	0.0379754	0.922159	3	GACAGAAGTGCCCGGTGCGG;GCGGCGGCGACGTCGCCCGG;CCGGCGGCTGCGGTCCCGAG	0.02;0.04;0.27	32066;34450;54564	4.90E-01;3.63E-01;5.80E-02	2487;22601;24985	1.08E+00;9.22E-01;5.46E-01	0.379636
DNAH6.	-0.0198907	0.387108	3	CTCTCTCTGGAGACCCTCGG;AAATACAGCAACCACCGCCG;AATACAGCAACCACCGCCGA	-0.04;-0.02;0.11	22443;25502;43833	4.80E-01;3.62E-01;3.43E-01	13218;31549;34608	6.51E-01;3.87E-01;3.87E-01	0.377507
KDM1B.	-0.0825281	0.75485	3	AGAGGCTGGGGCTCGCGGCG;CGGCGGCGGCGGCCGAGAAG;CGGCGGCCGAGAAGAGGCTG	-0.17;-0.08;-0.03	7211;16354;24402	1.11E+00;7.55E-01;5.38E-01	32649;40697;49840	5.03E-01;3.59E-01;1.76E-01	0.379636
PITX3.	-0.187323	0.870839	3	AGAGTCCAGGAGCGCCCGAG;GGGCGCTCCTGGACTCTCGG;CCAGGAGCGCCCGAGCGGAG	-0.25;-0.19;0.17	2835;6136;49648	1.51E+00;8.71E-01;1.81E-01	7403;50915;54216	5.90E-01;5.30E-01;6.64E-02	0.379636
GPR83.	0.089861	0.794884	3	GGCTCCCTGGCTCCTCGGGA;AAGGCCGTCCCGAGGAGCCA;CAGCATACAAGGCCGTCCCG	-0.35;0.09;0.24	869;41605;53740	1.35E+00;3.65E-01;7.79E-02	3311;15446;56182	8.11E-01;7.95E-01;2.00E-02	0.379636
CCDC12.	0.0677977	0.676122	3	AGGCGTTGCGGCGAAAGGAA;GGAAGAGGCGTTGCGGCGAA;GCAACGCCTCTTCCTCTAGC	-0.01;0.07;0.14	27581;38686;47181	4.12E-01;3.53E-01;2.47E-01	9870;18365;29470	8.61E-01;6.76E-01;4.50E-01	0.379636
HGSNAT.	0.0640187	0.657712	3	GCCGCGCTGCTGGCCCCCGG;CAGCAGCGCGGCGCTCAGCA;GGACGCGGCCAGCAGCAGCG	-0.0;0.06;0.12	28074;38165;44736	4.19E-01;3.52E-01;3.17E-01	12315;18886;28977	8.83E-01;6.58E-01;4.00E-01	0.379636
TIMM23B.	-0.137185	0.728087	3	ACTTCACACGCTGACATTCC;GGAATGTCAGCGTGTGAAGT;CACGCTGACATTCCGGGCGC	-0.22;-0.14;0.33	4134;10156;55873	1.11E+00;7.28E-01;2.72E-02	1178;46895;52917	1.23E+00;4.43E-01;9.80E-02	0.379636
STH.	0.0408264	0.556947	3	AGTGTGGTCAGAGTTTACAG;TGAATCATCCACTCACACAG;AATCCAGGAAGACTTCCTGG	-0.12;0.04;0.38	11968;34859;56458	4.06E-01;3.61E-01;1.36E-02	593;22192;45083	1.52E+00;5.57E-01;3.07E-01	0.379636
CASQ2.	0.0880816	0.527779	3	GAGCCAAGGAGAGAGCAGAC;CTCTCTTCTTTGCCCTTCCT;AGAGCTGGCTGGACCCAAGG	-0.11;0.09;0.17	13004;41374;49583	3.90E-01;3.63E-01;1.83E-01	7468;15677;44047	7.84E-01;5.28E-01;3.37E-01	0.379636
MYLK3.	-0.0821278	0.752732	3	TGCCAGGAGTCTGTCAGCTA;CTCCGTAGCTGACAGACTCC;CAGGAGTCTGTCAGCTACGG	-0.42;-0.08;0.11	336;16404;43528	1.76E+00;7.53E-01;3.52E-01	13523;40647;56715	3.83E-01;3.59E-01;7.67E-03	0.379636
TBR1.	0.144282	1.06036	3	AAATAGGACTTTAAAAACCA;CTGTCTAGTGAGGGGGTCTG;ATTTCTAGTTTATGATAAAT	0.02;0.14;0.29	31769;47642;55236	4.84E-01;4.62E-01;4.21E-02	1815;9409;25282	1.17E+00;1.06E+00;1.05E+00	0.379636
GATA1.	-0.0663628	0.539167	3	CCTGGGCTGGTGGTTGCGGA;CGGAGGGTTCGGCCGCCTTG;CCCTCCGCAACCACCAGCCC	-0.08;-0.07;0.06	16709;18500;37717	6.71E-01;5.39E-01;3.57E-01	19334;38551;40342	4.52E-01;3.52E-01;3.52E-01	0.379636
DSN1.	-0.00203613	0.718266	3	TGATCAGGGAGTATCGGCTG;AGGCGTCCAGGAGTGACCTG;TCACCCTGATCAGGGAGTAT	-0.03;-0.0;0.29	24178;28255;55087	4.30E-01;3.75E-01;4.56E-02	1964;28796;32873	1.02E+00;7.18E-01;4.22E-01	0.379636
ABTB1.	-0.0412929	0.749473	3	CCGAGCCGAACGACCTCGGG;GGTCGCTGGTGTCCATGGCG;CGCTGGTGTCCATGGCGCGG	-0.23;-0.04;0.02	3882;22198;32095	7.51E-01;7.49E-01;5.57E-01	24956;34853;53169	3.82E-01;3.61E-01;9.18E-02	0.379636
KAT6A.	0.0971894	0.839372	3	GCCTGGCGCAGAGCAGCGGG;CCTCCCGGTAAGTAGCCGAG;TCCTCCCGGTAAGTAGCCGA	0.06;0.1;0.19	38194;42538;51342	6.59E-01;3.72E-01;1.37E-01	5709;14513;18857	1.44E+00;8.39E-01;6.14E-01	0.379636
BRDT.	-0.14452	0.664918	3	GCACAAAATGAAGCGGTGCA;AAACTGGCGGCGAGGAACTG;TCAGGCTGCACAAAATGAAG	-0.21;-0.14;0.1	4928;9519;43204	1.16E+00;6.65E-01;3.62E-01	13847;47532;52123	4.59E-01;3.79E-01;1.18E-01	0.379636
ASCC1.	0.102518	0.873745	3	AGGGACTAGAAAAATGGAGA;ACTAGAAAAATGGAGAAGGT;CCCCCAGGATCCTACCTGCA	0.04;0.1;0.12	35125;43210;45200	5.64E-01;3.79E-01;3.03E-01	11851;13841;21926	1.25E+00;8.74E-01;4.08E-01	0.379636
CD8A.	0.0471896	0.55288	3	GCTCGAAGCTCGGGCGCGAG;TGGCTCGAAGCTCGGGCGCG;TCGAGCCAAGCAGCGTCCTG	-0.11;0.05;0.18	12894;35784;50165	3.91E-01;3.57E-01;1.68E-01	6886;21267;44157	5.83E-01;5.53E-01;3.34E-01	0.379636
ZC3H18.	0.136525	1.10909	3	TTGGCCCTTCCGCTCTTCAC;GGCTCCAGGCTCGACACGGG;TCGACACGGGCGGAACAAAC	-0.1;0.14;0.41	13728;46921;56644	4.43E-01;3.81E-01;9.31E-03	407;10130;43323	1.68E+00;1.11E+00;3.59E-01	0.379636
GSDMD.	-0.0163658	0.465373	3	TGCTCGCCGGACGGCTCCCA;TGCTCTCCCTGGGAGCCGTC;TCCAGCTCCTGCTCGCCGGA	-0.07;-0.02;0.15	17475;26057;47757	4.69E-01;3.54E-01;2.32E-01	9294;30994;39576	4.76E-01;4.65E-01;3.93E-01	0.379636
ASAH2.	0.0392391	0.407711	3	AATGATGAGTGCCATCACAG;TGGCACTCATCATTACAAGG;TGATGGCACTCATCATTACA	-0.09;0.04;0.06	15330;34654;37290	5.54E-01;3.65E-01;3.62E-01	19761;22397;41721	5.52E-01;4.08E-01;3.53E-01	0.379339
FCRLB.	0.109597	0.564526	3	GCTGGAGTGGAAGTAGCGCA;AAGCTTCACTACTACCACGA;CCGCGGCTGGTACGACAAGG	-0.08;0.11;0.18	16264;44077;50413	3.90E-01;3.59E-01;1.61E-01	6638;12974;40787	9.21E-01;5.65E-01;4.37E-01	0.379636
EPHB6.	-0.0714829	0.422652	3	GGCGACGGCGATCTCGACGC;TGGCGACGGCGATCTCGACG;CCCGGGACCCAGCTTGGCGA	-0.13;-0.07;0.15	11055;17837;48243	6.96E-01;4.23E-01;2.18E-01	8808;39214;45996	4.80E-01;3.53E-01;2.81E-01	0.379636
LCN8.	0.307982	1.52431	3	GACACCCACGCCCACCGCAG;CTAGGCCAGGCTAACCCCTG;CCGCTGTCCATATGCCAGGA	0.07;0.31;0.32	39343;55533;55713	1.12E+00;7.00E-01;3.09E-02	1338;1518;17708	2.68E+00;1.52E+00;1.17E+00	0.379636
COL28A1.	0.105198	0.892054	3	TTGAGTAAATGCCAACAGCA;ACAGCAAGGACTGTGGTTGG;AATGCCAACAGCAAGGACTG	-0.13;0.11;0.33	10763;43552;55979	4.29E-01;3.83E-01;2.47E-02	1072;13499;46288	1.27E+00;8.92E-01;2.72E-01	0.379636
TMEM42.	0.126878	0.688372	3	GTGCGGAGGGAATTCCGCGG;CGCGTACCCTGACACCCCCG;AGGGTACGCGGTCGCGGACA	-0.22;0.13;0.21	4438;45931;52438	7.02E-01;4.21E-01;1.10E-01	4613;11120;52613	1.04E+00;6.88E-01;1.05E-01	0.379636
IGF1.	-0.0693983	0.491148	3	TGAGATTTAGCAAACAGAAG;ACTTTGTACTTCAGAAGCAA;AGGACTTTATTCCATTGCGC	-0.07;-0.07;0.3	17918;18116;55328	6.85E-01;3.53E-01;3.99E-02	1723;38935;39133	1.07E+00;4.91E-01;3.53E-01	0.379636
KCNH5.	-0.0124574	0.560412	3	CGCCGCTGCCCAGACTGTGG;GGCCGCCGCTGCCCAGACTG;TCATGGTAGTAGCGCTCCCC	-0.34;-0.01;0.06	996;26692;37107	1.30E+00;5.60E-01;4.57E-01	19944;30359;56055	4.01E-01;3.53E-01;2.29E-02	0.379636
TRAPPC2.	0.0626264	0.477041	3	CGGGGCGCGGGTCTCTTCCG;AAACGCAATGTCAGTTTCCG;GCGTTCTGGCTACAGGTTCG	-0.07;0.06;0.07	17492;37963;39232	4.88E-01;3.54E-01;3.52E-01	17819;19088;39559	6.51E-01;4.77E-01;3.53E-01	0.379636
IGLL5.	-0.0341008	0.383103	3	CCCTCTGGGAGAGATCCCCA;GACAGCCATGGACCCTGGAA;GTCCATGGCTGTCACCCCTG	-0.11;-0.03;0.1	13518;23305;42824	5.29E-01;3.83E-01;3.74E-01	14227;33746;43533	3.75E-01;3.68E-01;3.52E-01	0.376912
VIL1.	-0.0950784	0.741621	3	AGGTTGCCTTACCTGTCTTG;GACAGGTAAGGCAACCTGGT;TTGCCTTACCTGTCTTGGGG	-0.11;-0.1;0.02	13314;14739;32289	8.28E-01;7.42E-01;3.86E-01	24762;42312;43737	3.80E-01;3.70E-01;3.46E-01	0.379636
SMC1B.	-0.0689749	0.378224	3	TGGAAAATTTCAAGTCGTGG;TTGTGGAAAATTTCAAGTCG;TTTCCACAAGCAGCAGCTCC	-0.1;-0.07;0.15	14375;18156;48542	6.84E-01;3.74E-01;2.10E-01	8509;38895;42676	4.90E-01;3.78E-01;3.53E-01	0.375658
KCND1.	0.00412275	0.437292	3	TGCAGGAGCAGCAACAGCGG;AACTCAGGCAGCTCTGCAGA;AGCAACAGCGGTGGGGCTGG	-0.01;0.0;0.05	27458;29243;35948	6.02E-01;4.15E-01;4.11E-01	21103;27808;29593	8.55E-01;4.37E-01;3.56E-01	0.379636
ANKRD45.	0.048635	0.588399	3	TCCTCCCCAAGTGCCCACCC;CCCCTAGACTCACCACACCC;GTCTAGGGGTCCTGGCGCTG	-0.0;0.05;0.07	28395;35986;38771	5.03E-01;4.24E-01;3.56E-01	18280;21065;28656	8.97E-01;5.88E-01;3.53E-01	0.379636
PIK3CG.	-0.0280615	0.507271	3	GAAGAATTTAGACGCACACT;AGCAATACCTGATAAAGCAG;AATACCTGATAAAGCAGCGG	-0.06;-0.03;-0.02	19359;24209;25087	1.07E+00;5.07E-01;3.52E-01	31964;32842;37692	5.40E-01;4.88E-01;3.75E-01	0.379636
CCDC86.	-0.0580278	0.631169	3	AGGCGCAGCCGACGGCTGGG;AACTGAGGTGAGGCTCTCGG;TTAAGGCGCAGCCGACGGCT	-0.31;-0.06;0.06	1370;19677;37518	1.16E+00;6.31E-01;5.46E-01	19533;37374;55681	3.53E-01;3.52E-01;3.16E-02	0.379636
SEPT7.	0.0285959	0.511701	3	GATCCGCTGCTGCTGAGGAG;GAGCGTCAACAGCAGCACCA;CCGAAGCTGAGACTCACCCA	0.02;0.03;0.1	31481;33036;42935	4.78E-01;3.73E-01;3.70E-01	14116;24015;25570	1.05E+00;5.12E-01;3.76E-01	0.379636
INPPL1.	-0.0281307	0.567144	3	GAGCCCAGGGCCGCTGTCCG;GCGCCCCCTTCCCCGGACAG;CGGAGCAGCCCGGGAGGTGG	-0.18;-0.03;0.05	6584;24197;35939	6.02E-01;5.67E-01;5.08E-01	21112;32854;50467	3.75E-01;3.56E-01;1.60E-01	0.379636
PPM1G.	0.109727	0.602409	3	TGCCGGAGCCGAAGCCCCGG;CTTGCGTCGGTCGCGCCGCG;GTGCCGGAGCCGAAGCCCCG	-0.05;0.11;0.19	20991;44096;51139	3.90E-01;3.56E-01;1.43E-01	5912;12955;36060	9.22E-01;6.02E-01;5.98E-01	0.379636
TMEM222.	0.10879	0.915737	3	AAGCAATATCAAGGCTCCGG;GCGTCGCCATGGATGTGGAA;ACGGACATGAAGCAATATCA	-0.05;0.11;0.28	20419;43979;54847	3.89E-01;3.54E-01;5.13E-02	2204;13072;36632	9.70E-01;9.16E-01;5.77E-01	0.379636
IRF9.	0.0100352	0.452758	3	CCAAGGATGGGAGTCAGCCT;AGGTAAGATCAGCCAAGGAT;AACTCAGGTAAGATCAGCCA	-0.08;0.01;0.07	17088;30146;39168	4.90E-01;4.03E-01;3.56E-01	17883;26905;39963	4.64E-01;4.53E-01;3.53E-01	0.379636
FOXD3.	0.200792	0.798457	3	ACTTTCGACTACCGGGGCTT;TGTCAGGGACGCCGAAGCCC;GGCGCGGGCAGGGACAGTAG	-0.13;0.2;0.24	11256;51795;53628	6.42E-01;4.19E-01;8.06E-02	3423;5256;45795	1.64E+00;7.98E-01;2.86E-01	0.379636
KCTD17.	-0.114782	0.406615	3	CCGGCGATGAGGATGGAGGC;TGCCCCAGCCGCCTGCGGCG;GCGGCCGGCGATGAGGATGG	-0.12;-0.11;0.25	11909;12474;53843	9.51E-01;4.07E-01;7.54E-02	3208;44577;45142	8.23E-01;3.97E-01;3.05E-01	0.379266
GABARAP.	-0.0793651	0.736101	3	TGAGGGAACCCAGGGGGGCC;CTGGGCTGAGGGAACCCAGG;GGCTGGGCTGAGGGAACCCA	-0.31;-0.08;0.18	1383;16804;50157	1.16E+00;7.36E-01;1.68E-01	6894;40247;55668	5.53E-01;3.57E-01;3.20E-02	0.379636
RBMS3.	0.152457	1.22615	3	GAACACCATGTCACTCTGGG;AGCAGCAACTAAGCTGTACA;AACACCATGTCACTCTGGGA	0.13;0.15;0.19	46087;48328;51373	1.05E+00;4.83E-01;1.37E-01	5678;8723;10964	2.15E+00;1.23E+00;6.16E-01	0.379636
FBXO30.	-0.0515363	0.402444	3	GCGGTTCGGACGGCTGTGTG;TCGGACGGCTGTGTGGGGTA;GGCGGAGGAGGCGGTTCGGA	-0.09;-0.05;0.15	15161;20636;47923	6.01E-01;3.67E-01;2.27E-01	9128;36415;41890	4.70E-01;4.02E-01;3.54E-01	0.379125
TOX.	0.102896	0.696803	3	ATCAAGCAGCAAGAACACGG;AGCTTAGACGGAACAGAGTG;TTCAGCAAAACAAGCTTAGA	-0.03;0.1;0.21	23632;43262;52466	3.80E-01;3.70E-01;1.09E-01	4585;13789;33419	8.76E-01;6.97E-01;6.91E-01	0.379636
MXD1.	-0.07035	0.68989	3	GCAACCACGCTCGACAAGAG;GGGTTCTGTCACTGTGTCGG;TCCGGGTTCTGTCACTGTGT	-0.3;-0.07;0.08	1659;17989;40795	1.08E+00;6.90E-01;4.37E-01	16256;39062;55392	3.59E-01;3.53E-01;3.84E-02	0.379636
S100A5.	-0.238402	1.97365	3	CAGAGGCTACGCTTGAATAA;TCCAGGATCATTCCAAAACC;CCTTATTCAAGCGTAGCCTC	-0.51;-0.24;0.04	104;3505;34807	2.26E+00;1.97E+00;6.44E-01	22244;53546;56947	7.90E-01;3.61E-01;2.35E-03	0.379636
LOR.	0.0971264	0.608442	3	ACTTACCCAAAGCACCAGGA;CTTACCCAAAGCACCAGGAA;CCACACTTACCCAAAGCACC	-0.05;0.1;0.12	21287;42533;45706	3.72E-01;3.57E-01;2.89E-01	11345;14518;35764	8.39E-01;6.08E-01;4.17E-01	0.379636
TMEM200B.	-0.00600503	0.941822	3	CGGACCCCTGGACCCCAGCT;GCGCCAGGTGAGCCGAGCTG;GACTGGGACCCGGACCCGCG	-0.3;-0.01;-0.01	1511;27687;27690	1.12E+00;9.42E-01;4.39E-01	29361;29364;55540	4.39E-01;4.14E-01;3.49E-02	0.379636
CXorf23.	0.00650945	0.410336	3	GATCCCCCAGGTGGAAACAC;CACGATCTAGATCCCCCAGG;TCACCTGTGTTTCCACCTGG	-0.1;0.01;0.02	14479;29613;31247	7.84E-01;4.10E-01;3.73E-01	25804;27438;42572	4.43E-01;3.90E-01;3.81E-01	0.379564
APH1B.	0.0518933	0.601789	3	AAGACATAAAGGGCGAGCGC;GAAGGCGCAGCCGAAGAACA;AAGGGCGAGCGCAGGCCCGA	-0.12;0.05;0.2	11790;36437;51719	4.09E-01;3.54E-01;1.28E-01	5332;20614;45261	6.37E-01;6.02E-01;3.02E-01	0.379636
BSPH1.	0.0260914	0.422897	3	CCAGGAAGATCTGAGATACC;ACCAGGAAGATCTGAGATAC;AGCCCTGGCTGACAAAGACC	-0.13;0.03;0.08	11043;32629;39983	4.63E-01;4.23E-01;3.77E-01	17068;24422;46008	5.02E-01;3.56E-01;2.80E-01	0.379636
DCLK1.	-0.0852532	0.770359	3	CCAACCGATTCCCATTTCCG;CGGTTGGATGAGTTTAAGGA;AGCACTAAGCCAAGCACCCG	-0.21;-0.09;-0.05	4672;15994;21543	1.27E+00;7.70E-01;6.84E-01	35508;41057;52379	5.75E-01;3.61E-01;1.11E-01	0.379636
BICDL1.	0.0585272	0.451246	3	GGGCTGACAAGTAGGAACTA;AGCTATTCTCTCAGAGATGG;GGACTAGCCCCAAAACATGA	-0.3;0.06;0.08	1632;37399;40350	1.09E+00;4.51E-01;3.53E-01	16701;19652;55419	6.32E-01;3.57E-01;3.78E-02	0.379636
NFE2L1.	0.000772864	0.596908	3	CATGGCGACTTGGTCTCAGC;CAAGTCGCCATGCCCACTCT;GAAGCTCCGGCGCCGAGAGT	-0.31;0.0;0.05	1320;28726;36082	1.18E+00;5.97E-01;4.23E-01	20969;28325;55731	4.29E-01;3.56E-01;3.05E-02	0.379636
PPP4R4.	-0.0217266	0.485709	3	GCCGGAGAAAGTCCTGCTGG;CCGGAGAAAGTCCTGCTGGT;GAGAAAGTCCTGCTGGTGGG	-0.14;-0.02;0.01	9682;25201;30571	8.13E-01;4.86E-01;4.55E-01	26480;31850;47369	3.98E-01;3.84E-01;2.42E-01	0.379636
PSMD7.	0.0218023	0.488158	3	CCGGCAGCAGTAGCGGTCAC;GCAAACACCGGCAGCAGTAG;TCCCTGCCACACGCAAACAC	-0.42;0.02;0.46	338;31967;56813	1.76E+00;3.83E-01;5.42E-03	238;25084;56713	1.91E+00;4.88E-01;7.72E-03	0.379636
COL4A4.	0.0256087	0.500404	3	GCAAGTTGGAGGCGGGCTGG;TCCAGCCCGCCTCCAACTTG;CTTGTTCCCCGCGCCCGCGG	0.02;0.03;0.09	32253;32535;41921	4.94E-01;4.01E-01;3.78E-01	15130;24516;24798	1.09E+00;5.00E-01;3.67E-01	0.379636
SLC24A5.	-0.0208835	0.401978	3	GCAGAAATGCAGACAAAAGG;TTACTGCAGCGTGCAGCTTC;GCAGCGTGCAGCTTCAGGAA	-0.09;-0.02;0.19	15146;25341;51411	4.83E-01;3.67E-01;1.36E-01	5640;31710;41905	6.18E-01;4.02E-01;3.85E-01	0.379125
PNPLA2.	-0.0818028	0.751044	3	CCCGCTGCGGCTCTAGCTCG;GGGCCGGGCAGGTCCCGCTG;ACCCCGAGCTAGAGCCGCAG	-0.25;-0.08;0.19	2892;16444;51308	8.63E-01;7.51E-01;1.38E-01	5743;40607;54159	6.12E-01;3.58E-01;6.78E-02	0.379636
NFIL3.	0.0131212	0.423987	3	GGCGGGCGCGCCGGGTCCGC;CGCCGGGTCCGCGGGCGCCG;CCGCGCGGCCACGGCGCCCG	-0.13;0.01;0.07	10990;30651;38298	5.19E-01;4.24E-01;3.97E-01	18753;26400;46061	4.62E-01;3.52E-01;2.79E-01	0.379636
DGKI.	-0.10826	0.443136	3	GGCGGCGGCTGCAGGAGCGC;CTGCCCCTGCCAGCGGCGCG;GCGGCTGCAGGAGCGCGGGC	-0.14;-0.11;0.48	10137;13191;56877	9.09E-01;4.43E-01;3.96E-03	174;43860;46914	2.04E+00;3.87E-01;2.55E-01	0.379636
TANGO2.	0.00920629	0.450413	3	GGGCTGGCCGACTCCGCTAG;CAGGCCGGCCGGGCCACTAG;GCGGTGAGTGCGCGGCTCCG	-0.05;0.01;0.06	21322;30014;38205	5.22E-01;4.05E-01;3.57E-01	18846;27037;35729	6.10E-01;4.50E-01;3.52E-01	0.379636
ABI3BP.	0.180423	1.45554	3	ATGCAACATGCTCTCCAGTT;GAGAAGTAGACACCCCAAAC;TTGGGGTGTCTACTTCTCTG	0.08;0.18;0.25	39996;50498;53934	7.26E-01;5.69E-01;7.32E-02	3117;6553;17055	1.57E+00;1.46E+00;8.34E-01	0.379636
ELFN1.	-0.0723329	0.549293	3	AACGACCTGATGCACCAGCG;TGTCTTTGAGCCCAGCAGGG;ACATGTCTTTGAGCCCAGCA	-0.13;-0.07;0.06	10428;17735;37425	6.99E-01;5.49E-01;4.36E-01	19626;39316;46623	3.54E-01;3.53E-01;2.63E-01	0.379636
PAQR6.	-0.203508	0.832464	3	GTGGGTGCTCCTAAGCTGGT;CAGGCCCAGGGCTCCACGGG;CTGGTGGGTCAACAGGCCCA	-0.25;-0.2;0.06	3131;5155;36951	1.65E+00;8.32E-01;5.66E-01	20100;51896;53920	6.49E-01;3.53E-01;7.35E-02	0.379636
HCFC2.	-0.0519889	0.603515	3	GGCGAGTTTCTTCCTTCACG;AAACTCGCCTCCAGTTGAGG;AAGAAACTCGCCTCCAGTTG	-0.07;-0.05;0.02	17780;20557;31396	7.78E-01;6.04E-01;3.54E-01	25655;36494;39271	4.87E-01;3.89E-01;3.54E-01	0.379636
SLC12A3.	0.0314132	0.537515	3	GAAGCGCCCGCTGCACAAAG;CCTGGACACCCAGGCGACAA;CAGTTCTGCCATTGTCGCCT	-0.17;0.03;0.04	7234;33451;34666	6.49E-01;5.38E-01;3.70E-01	22385;23600;49817	5.21E-01;3.62E-01;1.77E-01	0.379636
SLC12A5.	0.0410358	0.505073	3	TGAACCTGCGGCTCATGGCG;AAGGTCCGGGATCGCACAAG;TGGCGCGGAAAGGAGCCAGG	-0.07;0.04;0.15	18334;34886;47993	3.61E-01;3.53E-01;2.25E-01	9058;22165;38717	5.58E-01;5.05E-01;4.72E-01	0.379636
FAM43B.	-0.141561	0.922635	3	CGTCCACCAAGCCCAAACGG;CCCAAACGGTGGGATTTCCG;TCCGGCGACCCAAATTGCGG	-0.27;-0.14;0.33	2484;9784;55884	1.14E+00;9.23E-01;2.69E-02	1167;47267;54567	1.23E+00;4.52E-01;5.80E-02	0.379636
CARD16.	0.100571	0.857469	3	TCCACAACTCTTTCTTCCCA;TTCCACAACTCTTTCTTCCC;TCCCTGGGAAGAAAGAGTTG	-0.01;0.1;0.22	27509;42961;52938	4.11E-01;3.77E-01;9.75E-02	4113;14090;29542	8.61E-01;8.57E-01;7.30E-01	0.379636
SCP2D1.	-0.133801	1.08298	3	CCCAAGATCAAAGCAGAGGA;TCAACCCAAGATCAAAGCAG;GGGACTAGCACAGGAAGATG	-0.41;-0.13;0.0	342;10478;28673	1.75E+00;1.08E+00;8.96E-01	28378;46573;56709	4.35E-01;4.24E-01;7.81E-03	0.379636
LOC100128429.	-0.0644983	0.49595	3	CACAGGGGCGCTCTGGAGGT;GCTGCAGCAAGCCTGCGCCC;CCACCTCCAGAGCGCCCCTG	-0.16;-0.06;0.23	8319;18741;53397	6.63E-01;4.96E-01;8.62E-02	3654;38310;48732	7.74E-01;3.52E-01;2.05E-01	0.379636
TMEM206.	0.0324134	0.405963	3	CTGGACCTACCGGCTCCGCG;GGCGCACGGACGCAGCACTG;TCCGGACCGGTTTCGCCTCG	-0.25;0.03;0.12	2956;33587;45104	8.55E-01;3.69E-01;3.06E-01	11947;23464;54095	5.25E-01;4.06E-01;6.93E-02	0.379208
C9orf85.	0.0129898	0.461664	3	AAATCAAAGCCACCCCTCGC;GGAGCAGGCAAAAGGATGAG;GGGAGCAGGCAAAAGGATGA	-0.01;0.01;0.04	26906;30633;34408	6.59E-01;4.03E-01;3.97E-01	22643;26418;30145	8.31E-01;4.62E-01;3.63E-01	0.379636
NOM1.	0.0941291	0.549224	3	GCCCGCCTCTGCGCTTCATG;CATGCGGACCACGCGTCCCT;GGGCGGCTCCCAGGGACGCG	-0.06;0.09;0.1	19624;42165;43165	3.69E-01;3.63E-01;3.53E-01	13886;14886;37427	8.21E-01;5.49E-01;3.79E-01	0.379636
TMEM70.	0.0526216	0.605188	3	GTCGTGGACTCGTGCAGCTG;GAAGCCGTGTCTCGCAGTCG;GAGTCCACGACTGCGAGACA	-0.03;0.05;0.1	23749;36549;42789	3.75E-01;3.71E-01;3.54E-01	14262;20502;33302	7.01E-01;6.05E-01;3.75E-01	0.379636
FAM83F.	0.184695	0.914932	3	TGGGACCTCGGACCGCGGCG;TGTGGGACCTCGGACCGCGG;GCGGCTCCAGGTGCGGCTGT	-0.33;0.18;0.27	1070;50779;54518	1.27E+00;5.83E-01;5.91E-02	2533;6272;55981	1.49E+00;9.15E-01;2.46E-02	0.379636
COL20A1.	-0.134442	1.08682	3	ACCAGCACACCCCAGGAGAG;CACCCCAGGAGAGAGGACTG;TCCCAGGAGTAGGAGGAGGT	-0.28;-0.13;-0.13	1941;10426;10884	2.16E+00;1.09E+00;1.02E+00	46167;46625;55110	1.05E+00;4.36E-01;4.51E-02	0.379636
NAA50.	0.0910699	0.375002	3	GAGAGACCCGAGTGCACGTG;GCTTCTCCACACGTGCACTC;GTGCACGTGTGGAGAAGCGG	-0.1;0.09;0.1	14064;41765;42808	3.77E-01;3.74E-01;3.66E-01	14243;15286;42987	8.02E-01;3.75E-01;3.69E-01	0.374922
CXXC1.	-0.040321	0.552573	3	AACCTGCACAGACCACTCGG;CCACTCGGCGGCGTCCCAGG;GCGAACCTGCACAGACCACT	-0.13;-0.04;0.02	10732;22357;31975	7.54E-01;5.53E-01;4.29E-01	25076;34694;46319	3.83E-01;3.62E-01;2.71E-01	0.379636
CENPI.	0.225251	0.958888	3	GGCTGCAGGTAGAGTGTCTT;CTCTTCGCCCCCATTTCGCG;GTAGAGTGTCTTAGGTGAGG	-0.04;0.23;0.28	22261;53067;54784	7.42E-01;3.61E-01;5.28E-02	2267;3984;34790	1.87E+00;9.59E-01;6.44E-01	0.379636
ESPL1.	0.149254	1.20228	3	AGTCCTGTACCTAGGAAAGA;GGCGGTTAAGTCCTGTACCT;CTCGCGGAGTACTGGTCAGG	-0.07;0.15;0.52	17628;48060;56934	4.74E-01;3.54E-01;2.65E-03	117;8991;39423	2.21E+00;1.20E+00;4.82E-01	0.379636
AVEN.	0.0652904	0.663636	3	ACCGGAAGCGGGCCGCACGG;CGTGCGGCCCGCTTCCGGTG;TCGCTCGCGGCTCCTCCGTG	-0.03;0.07;0.17	24404;38335;49995	3.77E-01;3.52E-01;1.72E-01	7056;18716;32647	7.27E-01;6.64E-01;5.45E-01	0.379636
ZFPM2.	-0.231191	0.966343	3	AGTATCCGTCCCGCACGCCG;GGCGTGCGGGACGGATACTC;GTCCCGCACGCCGGGGCGAG	-0.27;-0.23;0.18	2225;3813;50774	1.90E+00;9.66E-01;1.52E-01	6277;53238;54826	7.58E-01;5.83E-01;5.18E-02	0.379636
GCK.	0.00105403	0.429615	3	CGAGCGGCGCCTGAGCCCCA;CATCCTAGCCTGCTTCCCTG;CTGGAGCAGGAAATGCCGAG	-0.02;0.0;0.03	24777;28763;33299	7.01E-01;4.22E-01;3.80E-01	23752;28288;32274	7.42E-01;4.30E-01;3.71E-01	0.379636
PTCD2.	-0.0698222	0.964798	3	ATGCAGCAGCCATACTGTCT;CCAAAATCTGCAGCGCCTGC;ACAGTATGGCTGCTGCATTT	-0.34;-0.07;-0.01	920;18062;27206	1.33E+00;9.65E-01;6.87E-01	29845;38989;56131	4.47E-01;3.53E-01;2.12E-02	0.379636
PAIP1.	0.0402146	0.554925	3	GCTCGGTGCTTCTGGCGGAG;CGGCTGCTCGGTGCTTCTGG;GGTGCTTCTGGCGGAGCGGA	-0.05;0.04;0.16	21114;34783;49352	3.61E-01;3.56E-01;1.89E-01	7699;22268;35937	6.02E-01;5.55E-01;5.19E-01	0.379636
COPS6.	0.0758728	0.615529	3	GCAGCTACGAACGGGACCGG;AACGGGACCGGAGGAAGCAG;ACGGGACCGGAGGAAGCAGC	-0.05;0.08;0.12	21481;39768;45452	3.57E-01;3.55E-01;2.96E-01	11599;17283;35570	7.17E-01;6.16E-01;4.12E-01	0.379636
MKL1.	-0.0842353	0.67634	3	GACCGTCGCTCTCGCCGCCG;AGTGTCTGTGGTGGCCGCGG;GGCGGCGGCAGTGTCTGTGG	-0.14;-0.08;0.03	9646;16133;33948	7.64E-01;6.76E-01;4.56E-01	23103;40918;47405	3.66E-01;3.60E-01;2.41E-01	0.379636
PKP3.	0.0903603	0.798099	3	GAAGTTACCGTCCTGCATGG;GGACGGTAACTTCCTGCTGT;GGACCTGCCGCCATGCAGGA	-0.0;0.09;0.11	28280;41675;44071	4.22E-01;3.65E-01;3.36E-01	12980;15376;28771	8.92E-01;7.98E-01;3.90E-01	0.379636
PRKAR1B.	-0.0514476	0.600522	3	GCCGCGCATCCAGGTACGCG;GCGCCGCGCATCCAGGTACG;GCCCCGCGTACCTGGATGCG	-0.35;-0.05;0.34	833;20656;56012	1.37E+00;6.01E-01;2.39E-02	1039;36395;56218	1.28E+00;3.55E-01;1.91E-02	0.379636
OR5B3.	-0.202797	1.05163	3	AACCAATGACTCAGAACTGC;AACCTGCAGTTCTGAGTCAT;AAGGGGAACGTTATAAAGAG	-0.23;-0.2;-0.02	3660;5194;25452	1.65E+00;1.05E+00;7.73E-01	31599;51857;53391	6.47E-01;4.81E-01;8.64E-02	0.379636
SCAMP5.	-0.135532	0.76997	3	ACTCACCTGCCGCGGCCGTT;CGCAGCTCAGCGCAGCGCTG;GCGGCCTTTCGGCAGCCGAA	-0.23;-0.14;0.12	3692;10324;45367	1.09E+00;7.70E-01;2.99E-01	11684;46727;53359	4.39E-01;4.11E-01;8.71E-02	0.379636
EEFSEC.	0.00912004	0.450113	3	GCGGCGGGTGAACGTGAACG;CCGTCTTGCCGCTGTCGATG;CGGCGGGTGAACGTGAACGT	-0.27;0.01;0.16	2446;29997;48552	9.29E-01;4.05E-01;2.10E-01	8499;27054;54605	4.90E-01;4.50E-01;5.71E-02	0.379636
TAS1R1.	-0.0056755	0.466577	3	CTGCCAGGAGGTAATCTCCG;GAGGGAACAGGCCTGCCAGG;CCTCCCCGGAGATTACCTCC	-0.15;-0.01;0.01	9252;27759;30757	8.05E-01;4.67E-01;4.38E-01	26294;29292;47799	4.15E-01;3.96E-01;2.31E-01	0.379636
F5.	0.0182808	0.491	3	CCGGAGTGTGGTTAGCAGCT;CAAGCGCTGCCCAGGTCCTG;CTGCCACCACCCCAGGACCT	-0.16;0.02;0.03	8465;31424;33667	6.87E-01;4.91E-01;3.88E-01	23384;25627;48586	4.77E-01;3.68E-01;2.09E-01	0.379636
SLIT1.	-0.132378	1.0724	3	CAGAGCCACCGAAGAGCCCG;CGCCTCCAGGTGCAGTCCCG;AGAGCCACCGAAGAGCCCGC	-0.22;-0.13;-0.1	4263;10623;14257	1.81E+00;1.07E+00;7.17E-01	42794;46428;52788	8.52E-01;4.32E-01;1.01E-01	0.379636
ATP5L2.	0.104091	0.842472	3	GGAGTCTCACTCTATCACCC;CAAAAATTAGCCAGACGTGG;GAAAATCACTTGAACCCGGG	-0.01;0.1;0.18	27167;43418;50399	4.07E-01;3.82E-01;1.62E-01	6652;13633;29884	8.85E-01;8.42E-01;5.64E-01	0.379636
PMF1.	-0.0857236	0.772682	3	GTGAGGAAAAAAGGCATGAG;CTGTGAGGAAAAAAGGCATG;CAATCTAGGCAGCGGCTGTG	-0.14;-0.09;-0.02	9474;15941;25503	1.05E+00;7.73E-01;4.60E-01	31548;41110;47577	4.80E-01;3.61E-01;2.37E-01	0.379636
LONP1.	0.0711567	0.472537	3	CTACGTGCGACTGTGGGGAG;ACTGGCTACGTGCGACTGTG;TGCGACTGTGGGGAGCGGCG	-0.08;0.07;0.07	17355;39135;39611	4.75E-01;3.55E-01;3.53E-01	17440;17916;39696	6.93E-01;4.73E-01;3.54E-01	0.379636
HPR.	0.0647732	0.660908	3	AAGCCAGAGAGTTTACCATT;CAGAAGGAGATGGTAAGACC;TTTCCAAATGGTAAACTCTC	0.05;0.06;0.11	35893;38257;44076	5.86E-01;3.52E-01;3.36E-01	12975;18794;21158	1.29E+00;6.61E-01;3.90E-01	0.379636
TCF23.	-0.0842073	0.764143	3	CAGAAACACAGTGCCTGAGG;GAGCAGAAACACAGTGCCTG;AGCCAGCTAGCTTGAGTCCA	-0.1;-0.08;-0.01	14323;16137;27508	9.50E-01;7.64E-01;3.74E-01	29543;40914;42728	4.42E-01;3.77E-01;3.60E-01	0.379636
RSPO2.	0.0487785	0.589275	3	GGGAGGACGAAGTGATCCGA;GGAGGACGAAGTGATCCGAA;GAAGGCAGAACGCTCTCGGG	0.0;0.05;0.1	29035;36016;42348	4.34E-01;3.88E-01;3.56E-01	14703;21035;28016	9.27E-01;5.89E-01;3.71E-01	0.379636
SRGAP3.	0.0356721	0.416978	3	GTCCAGTGAGGATCAAAGCC;CGGAGCTTAAGCGTTGCAGC;AAACTTCCATCTCGCTCTCC	-0.13;0.04;0.06	11341;34088;36991	5.64E-01;4.17E-01;3.65E-01	20060;22963;45710	5.37E-01;3.53E-01;2.89E-01	0.379636
DLG5.	-0.023173	0.441349	3	GCTCCGGAGCGCAGCCATGT;ATGGCTGCGCTCCGGAGCCC;GCTGCGCTCCGGAGCCCGGG	-0.06;-0.02;0.14	18889;24959;46840	4.91E-01;3.52E-01;2.57E-01	10211;32092;38162	5.24E-01;4.41E-01;3.82E-01	0.379636
EPHX3.	-0.111851	0.638477	3	TTACCTGGCACTCAGGTGAG;TGAGTGCCAGGTAAACACCT;CAGGTGTTTACCTGGCACTC	-0.16;-0.11;0.04	7830;12780;34949	9.32E-01;6.38E-01;5.14E-01	22102;44271;49221	3.93E-01;3.60E-01;1.92E-01	0.379636
SEBOX.	0.0562316	0.597667	3	CTCAGCAGGTGATCTGATGG;CCTCAGCAGGTGATCTGATG;CCCCATCAGATCACCTGCTG	-0.05;0.06;0.09	20990;37040;41016	4.30E-01;3.56E-01;3.53E-01	16035;20011;36061	6.20E-01;5.98E-01;3.61E-01	0.379636
TMBIM1.	-0.197968	1.31725	3	CCACCGCCCACAGTCCCCAA;GAACGGCGCAGGCAAGCCAG;AACGGCGCAGGCAAGCCAGG	-0.32;-0.2;-0.05	1165;5486;20758	1.60E+00;1.32E+00;1.23E+00	36293;51565;55886	6.28E-01;5.97E-01;2.69E-02	0.379636
ZNF737.	0.167398	1.34941	3	ACAGCAGTGAAGACAAGACC;AGCTCCGGCTGCAGAGACAA;TCCCAATACCTGCAGGACAC	0.07;0.17;0.19	39087;49578;50872	6.91E-01;5.28E-01;1.49E-01	6179;7473;17964	1.51E+00;1.35E+00;5.88E-01	0.379636
SLC25A29.	0.0443077	0.477851	3	GGCAGCAGCTAGACCCGCGC;GCGGTCAGGGATGGTGGGGA;TGCCGCCGAGGGACCAGCGC	-0.12;0.04;0.15	11901;35345;48177	4.07E-01;3.58E-01;2.20E-01	8874;21706;45150	5.70E-01;4.78E-01;3.05E-01	0.379636
CLRN1.	0.077963	0.728994	3	TCGGAGTTGTGACAGCCTTG;CCAAGGCTGTCACAACTCCG;ACATGCAAAACTGAACACTC	-0.08;0.08;0.27	16321;40072;54742	3.59E-01;3.56E-01;5.38E-02	2309;16979;40730	9.52E-01;7.29E-01;4.39E-01	0.379636
UGP2.	-0.111029	0.927504	3	AATTCCAAAAGACGGAAACT;GAAACTTGGTGCGACTGAGT;AGCTGGCCCTCATTTGTGTC	-0.13;-0.11;-0.05	10411;12866;20721	1.32E+00;9.28E-01;4.37E-01	36330;44185;46640	5.99E-01;3.92E-01;2.62E-01	0.379636
HOXB13.	0.0327389	0.48444	3	GCTCTCCCCACCCAGGCCGG;TAAAACGCTTTGGATTCCCC;CCAGCTCGCTCTCCCCACCC	-0.07;0.03;0.03	17716;33631;33688	6.86E-01;3.69E-01;3.54E-01	23363;23420;39335	5.26E-01;4.84E-01;3.68E-01	0.379636
TEX19.	-0.118851	0.977284	3	GATGGTGAGATCTCCCGAGG;TGGTGAGATCTCCCGAGGAG;CAGGATGGTGAGATCTCCCG	-0.13;-0.12;-0.07	11209;12037;18154	1.49E+00;9.77E-01;4.20E-01	38897;45014;45842	6.84E-01;4.04E-01;2.85E-01	0.379636
ASB16.	0.0293036	0.513688	3	CTCAGAGCAAGGGAGGTAGT;AAGGGAGGTAGTCGGGTCGA;GGGTTTGGGCAGTGGCACCT	-0.09;0.03;0.25	16010;33122;54118	3.72E-01;3.61E-01;6.87E-02	2933;23929;41041	8.58E-01;5.14E-01;4.29E-01	0.379636
MMP24.	-0.00349269	0.437801	3	TCCTCGGCATCCCGGCGGCG;GGGATGCCGAGGAGCCGGGG;CCGGCTCCTCGGCATCCCGG	-0.14;-0.0;0.01	10361;28070;30226	8.28E-01;4.38E-01;4.33E-01	26825;28981;46690	4.19E-01;4.02E-01;2.61E-01	0.379636
NEMF.	0.184398	0.94039	3	GCTCCGCGAGTACGGCGCGG;GGAGGTCAATGGTGCTAAAG;TCAGCTCCGCGAGTACGGCG	-0.15;0.18;0.27	8565;50761;54676	5.82E-01;4.88E-01;5.54E-02	2375;6290;48486	1.49E+00;9.40E-01;2.12E-01	0.379636
COMMD7.	-0.126742	0.674143	3	GGTCCTCAGTGCAGTGCAGG;CGGCGGCGGTGGAACCTGCG;AGTGCAGTGCAGGCGGCCCA	-0.21;-0.13;0.06	4801;11202;37990	1.03E+00;6.74E-01;5.30E-01	19061;45849;52250	4.20E-01;3.52E-01;1.15E-01	0.379636
PABPC3.	-0.0294592	0.510808	3	GCTGGGGTTCATTCTCGGCA;GGTCGCGGCTTGTGTGCCTG;CTCCTGTAACGGAAAGGTCG	-0.16;-0.03;0.19	7904;23981;51044	5.12E-01;5.11E-01;1.45E-01	6007;33070;49147	5.97E-01;3.73E-01;1.94E-01	0.379636
SLC38A8.	0.0712823	0.693322	3	CCTAAGAGGACAGCAACAAG;AGGACAGCAACAAGTGGTCA;GCCCTAGCGAGTATGTGTCA	-0.28;0.07;0.47	2067;39154;56844	9.96E-01;3.53E-01;4.71E-03	207;17897;54984	1.97E+00;6.93E-01;4.81E-02	0.379636
P2RX7.	-0.184727	0.949521	3	GAGGGAGGCTGTCACCATGC;TGACAGCCTCCCTCCCTGCG;GCAGCTGCAGCAGGCCGGCA	-0.27;-0.18;0.16	2321;6291;48941	1.49E+00;9.50E-01;2.00E-01	8110;50760;54730	5.82E-01;5.03E-01;5.41E-02	0.379636
HIGD1C.	-0.00812868	0.403024	3	TCCTGATTAGTCGGGATAAT;GCCAATTATCCCGACTAATC;TGGTCAGCAGATGAGGATGA	-0.1;-0.01;0.12	14123;27391;44929	4.44E-01;3.76E-01;3.11E-01	12122;29660;42928	4.10E-01;4.03E-01;3.71E-01	0.379163
IARS.	-0.0247936	0.43397	3	CGCGTGCCTGGACAGCCCCG;TTTAGGCTTGCTGGCCCGCG;CGGGGCTGTCCAGGCACGCG	-0.13;-0.02;0.22	10528;24718;52794	4.96E-01;4.34E-01;1.01E-01	4257;32333;46523	7.17E-01;3.79E-01;2.66E-01	0.379636
GPR20.	0.180771	1.45977	3	GAACTTACCGCGCTTCACCC;TTACCGCGCTTCACCCGGGC;CTCCCATCTCCAGCCTGCCC	0.0;0.18;0.44	28695;50532;56763	5.70E-01;4.29E-01;6.57E-03	288;6519;28356	1.82E+00;1.46E+00;9.11E-01	0.379636
AMMECR1.	-0.063282	0.656917	3	GATGGCGGCGGGTTGCTGCG;CCGCCACCCGAGCCAGAGGG;TCGCCCCCCTCTGGCTCGGG	-0.16;-0.06;-0.01	7984;18909;27773	9.38E-01;6.57E-01;5.08E-01	29278;38142;49067	4.38E-01;3.52E-01;1.96E-01	0.379636
IFI16.	-0.00250625	0.431168	3	AAGTATCTGCAAAGATAACA;CTTAGTTAGCTGACTAGTGC;CTAACTAAGTGACTCAACCA	-0.01;-0.0;0.07	27435;28189;39395	4.82E-01;4.31E-01;4.10E-01	17656;28862;29616	8.54E-01;4.21E-01;3.54E-01	0.379636
TBX1.	0.0766879	0.721194	3	ACGGCGGAGATCATGACCCG;CGGCGGAGATCATGACCCGC;AGCGCTCAGCTTGGTGGCGG	0.03;0.08;0.09	32560;39877;41087	5.01E-01;4.28E-01;3.55E-01	15964;17174;24491	1.10E+00;7.21E-01;3.61E-01	0.379636
NGB.	0.0590036	0.634336	3	GGGTCCCCGGAAGCACAGCT;GGTCCCCGGAAGCACAGCTG;ACACCCCAGCTGTGCTTCCG	-0.08;0.06;0.2	17288;37471;51682	3.55E-01;3.52E-01;1.29E-01	5369;19580;39763	6.35E-01;6.34E-01;4.70E-01	0.379636
ATAD2.	-0.034103	0.528558	3	CTCTCCGGTCGCGCACGCCG;CCACCATCTTCTCTCCCTAC;CGCGCACGCCGAGGCCAGTA	-0.21;-0.03;0.17	4975;23304;49796	6.62E-01;5.29E-01;1.77E-01	7255;33747;52076	5.37E-01;3.68E-01;1.19E-01	0.379636
VDAC1.	-0.0370574	0.628265	3	GGATGTGGCGGCGGGCTCGG;CGGCGGGGGCTGCGACGCGG;GGGGCTGCGACGCGGAGGCA	-0.31;-0.04;0.04	1412;22869;35224	1.15E+00;6.28E-01;5.39E-01	21827;34182;55639	3.65E-01;3.59E-01;3.26E-02	0.379636
MFSD11.	-0.0307869	0.454479	3	GTGGGCCCCTCAACCTGGAG;AGGTTGAGGGGCCCACGAAG;TTTATCCGCTCCAGGTTGAG	-0.09;-0.03;0.08	15297;23803;40250	5.17E-01;4.54E-01;3.66E-01	16801;33248;41754	4.07E-01;3.71E-01;3.57E-01	0.379636
P2RY1.	-0.129242	0.696474	3	GAAGGGGTTCCTGAACTACG;TGAACTACGCGGACGCCGAA;AGTTCAGGAACCCCTTCCCC	-0.22;-0.13;0.31	4510;10938;55623	1.05E+00;6.96E-01;3.30E-02	1428;46113;52541	1.15E+00;4.25E-01;1.07E-01	0.379636
TRIM25.	-0.0912004	0.440726	3	GCAGTTGTGTCCCGACCCCT;GCTCTGCCATGGCGCTCCCA;CTCTGCCATGGCGCTCCCAG	-0.14;-0.09;0.23	10237;15230;53392	8.05E-01;4.41E-01;8.63E-02	3659;41821;46814	7.73E-01;3.66E-01;2.58E-01	0.379636
YWHAG.	-0.00176776	0.423471	3	ACCCACAGAGCGAGCAGCTG;CACAGAGCGAGCAGCTGAGG;CAGCTGAGGCGGCGGCTGCG	-0.01;-0.0;0.13	26305;28300;46036	4.29E-01;3.96E-01;2.79E-01	11015;28751;30746	8.05E-01;4.23E-01;4.23E-01	0.379636
RUNDC1.	-0.0925571	0.512193	3	GGCTGCAGAGCCGGTAACGG;GAAGATGGCGGCTGTCGAAG;AGAGCCGGTAACGGTGGTGG	-0.12;-0.09;0.07	11770;15030;38506	8.14E-01;5.12E-01;4.09E-01	18545;42021;45281	3.68E-01;3.52E-01;3.01E-01	0.379636
NXPH2.	-0.145954	1.17044	3	CGCAGCGCTCGGATTCCGGG;AGGACGCCAGGGACACAGCG;GCAGCGCTCGGATTCCGGGA	-0.18;-0.15;-0.09	6692;9363;15551	1.69E+00;1.17E+00;5.62E-01	41500;47688;50359	7.90E-01;4.63E-01;1.63E-01	0.379636
ACTR5.	0.109268	0.507776	3	CTCCAGCACTGGGTCCGGTG;CGCACCGGACCCAGTGCTGG;GCACTGGGTCCGGTGCGGCA	-0.12;0.11;0.16	11544;44042;49065	4.13E-01;3.90E-01;1.96E-01	7986;13009;45507	9.19E-01;5.08E-01;2.95E-01	0.379636
GOSR2.	0.0152631	0.468257	3	GCAAACGCACAAGTGAGGGC;TTCCAGCAAACGCACAAGTG;GAACAGGGGATCCATGTCGC	-0.05;0.02;0.04	20733;30980;34054	6.72E-01;3.93E-01;3.55E-01	22997;26071;36318	5.88E-01;4.68E-01;3.66E-01	0.379636
RAD51AP2.	-0.0300196	0.390709	3	CTCTCCCTCAGCCCACGCCG;TTTCTGAGCTCGGCCATCCG;GGAGGTAGGCTTTCTGAGCT	-0.09;-0.03;0.15	14782;23903;47986	5.14E-01;3.70E-01;2.25E-01	9065;33148;42269	4.72E-01;3.91E-01;3.72E-01	0.377726
GCNT2.	0.0705909	0.377949	3	ACCCACTTGTAATTTCATGG;TCCCACCATGAAATTACAAG;CCCACCATGAAATTACAAGT	-0.24;0.07;0.1	3537;39063;42685	7.86E-01;3.78E-01;3.53E-01	14366;17988;53514	6.90E-01;3.74E-01;8.34E-02	0.375616
FMO4.	-0.120267	0.986415	3	AGCATAACAGAAAAGACGAA;AGCAGAAAGTATACAGACTA;AGGAAAAAAAGTTGTGTAAG	-0.24;-0.12;-0.07	3390;11892;18312	1.48E+00;9.86E-01;8.02E-01	38739;45159;53661	6.78E-01;4.07E-01;7.98E-02	0.379636
GUCY1B3.	0.0101566	0.446039	3	TCGGCCGTACCTCTGCGTGG;TTCGGCCGTACCTCTGCGTG;CCTTCGGCCGTACCTCTGCG	-0.24;0.01;0.14	3309;30174;47032	8.11E-01;4.03E-01;2.52E-01	10019;26877;53742	4.53E-01;4.46E-01;7.78E-02	0.379636
OPCML.	-0.0606367	0.602409	3	CTGCGGTGCTCTCAGCTGCC;GATGGTACATCTCGACGCTG;GCTGCGGTGCTCTCAGCTGC	-0.19;-0.06;0.16	5912;19263;48948	6.45E-01;6.02E-01;2.00E-01	8103;37788;51139	5.04E-01;3.52E-01;1.43E-01	0.379636
RPLP0.	0.0369841	0.542232	3	GACCCCTCCATGCTTCCCGC;GCTAGTTAGATGGGCGCCAG;GGTTCGTGTGCTAGTTAGAT	-0.3;0.04;0.29	1615;34295;55063	1.10E+00;3.64E-01;4.62E-02	1988;22756;55436	1.01E+00;5.42E-01;3.74E-02	0.379636
CNPY3.	-0.0550458	0.485865	3	GGCCCGGACCCTAAAGGACC;CAGGCATTGAATCCATGGCC;CCGGACCCTAAAGGACCGGG	-0.07;-0.06;0.38	17759;20134;56494	6.17E-01;3.54E-01;1.28E-02	557;36917;39292	1.54E+00;4.86E-01;3.53E-01	0.379636
PHKG2.	0.101003	1.01046	3	TAGCGCAGGCTCACCTGAGG;CTAGCGCAGGCTCACCTGAG;GCAGGCTCACCTGAGGGGGC	0.01;0.1;0.35	30782;43024;56137	4.64E-01;3.77E-01;2.10E-02	914;14027;26269	1.33E+00;1.01E+00;8.64E-01	0.379636
HIST1H2AJ.	-0.11256	0.453719	3	CATGTCTGGGCGTGGTAAGC;TCTGGGCGTGGTAAGCAGGG;CTGCTTACCACGCCCAGACA	-0.14;-0.11;0.21	9719;12708;52429	9.37E-01;4.54E-01;1.10E-01	4622;44343;47332	6.88E-01;3.94E-01;2.43E-01	0.379636
SLC6A18.	0.0243031	0.495981	3	GTGCCCCAGGCTTCAGGGCA;CCCAGGCTTCAGGGCAAGGG;CGGCTCTCTAGTGCTGGGTG	-0.04;0.02;0.08	22183;32333;40989	4.31E-01;3.79E-01;3.61E-01	16062;24718;34868	6.42E-01;4.96E-01;3.61E-01	0.379636
TNPO2.	-0.0659509	0.616759	3	AAGGAGCAGTTGGGATTCCG;GTCTTCCGCGATTCTCCGAG;TAACTCCACTCGGAGAATCG	-0.19;-0.07;0.34	5665;18551;56006	6.69E-01;6.17E-01;2.41E-02	1045;38500;51386	1.28E+00;3.52E-01;1.36E-01	0.379636
TNIP2.	-0.0482005	0.586798	3	CAGCCATGTCCCGGGACCCG;CGGGCCTACAGCCATGTCCC;TGGCTGTAGGCCCGCCCGGG	-0.06;-0.05;0.03	19307;21120;33633	6.88E-01;5.87E-01;3.52E-01	23418;35931;37744	5.38E-01;3.69E-01;3.56E-01	0.379636
NKX6-1.	-0.124416	1.01528	3	GTGGGTGCCCAGAGGCGGGG;CGACGACGAGGACGAGGAGG;TCGTCGCCCTCCCCGCCTCT	-0.19;-0.12;-0.06	5753;11447;19934	1.37E+00;1.02E+00;6.12E-01	37117;45604;51298	6.23E-01;4.15E-01;1.38E-01	0.379636
TRIM13.	-0.0975595	0.425778	3	CCCTGTAGTTGGAGGACGGG;CCGCCCGTCCTCCAACTACA;CTCCAACTACAGGGACCGCA	-0.13;-0.1;0.17	10904;14441;49642	8.43E-01;4.26E-01;1.81E-01	7409;42610;46147	5.30E-01;3.73E-01;2.76E-01	0.379636
ABCB9.	0.0176432	0.475237	3	GACCTTGCAGCGGCGCAGCG;GCAGCGGGAAGAGCGGAGCG;AGCGGCGCAGCGCGGGTGGG	-0.06;0.02;0.05	19735;31336;36319	5.88E-01;3.89E-01;3.53E-01	20732;25715;37316	5.53E-01;4.75E-01;3.55E-01	0.379636
ASB1.	0.0120303	0.544796	3	GGCCGCGCGCACGTTACCTG;GCAGCCCAGACGGGCGGGCA;GAAGCATCCATGGCGGAGGG	0.01;0.01;0.17	30149;30478;49985	4.53E-01;3.99E-01;1.72E-01	7066;26573;26902	9.79E-01;5.45E-01;4.59E-01	0.379636
ASL.	0.0809112	0.577625	3	AGGCGGAGGTGAGTGCGCGG;GCCAGGCGGAGGTGAGTGCG;ACACTATCCGTGCGGCCAGG	-0.05;0.08;0.12	20431;40485;44827	3.58E-01;3.54E-01;3.14E-01	12224;16566;36620	7.46E-01;5.78E-01;4.01E-01	0.379636
EIF3C.	-0.0599128	0.881146	3	GGGCCCTGCGGTGTGACTCG;TTGGGCCTCGTGCTTCGTGG;GTCTCCCACCACGAAGCACG	-0.3;-0.06;0.0	1666;19375;29010	1.08E+00;8.81E-01;6.41E-01	28041;37676;55385	4.19E-01;3.52E-01;3.86E-02	0.379636
NAALAD2.	0.164199	0.635204	3	CGGTCCTCAAGAAGCCATGG;GCTCGGTCCTCAAGAAGCCA;ACGGCCCCTGGATTCCGCCA	-0.06;0.16;0.2	19147;49328;51684	5.18E-01;3.52E-01;1.29E-01	5367;7723;37904	1.32E+00;6.35E-01;5.33E-01	0.379636
PREX1.	0.137865	0.888422	3	GCTAGAATGGAGGCGCCCAG;TCCATTCTAGCGCGGCCGCG;TGGGCGCCTCCATTCTAGCG	-0.24;0.14;0.26	3618;47047;54341	7.78E-01;4.46E-01;6.34E-02	2710;10004;53433	1.12E+00;8.88E-01;8.53E-02	0.379636
CASTOR1.	-0.017202	0.47121	3	TGTAGAGCCAGAGACCGGGA;TGGGTGTAGAGCCAGAGACC;GCTGCACATCCTAGAACACC	-0.11;-0.02;0.02	12798;25919;31845	7.60E-01;4.71E-01;3.93E-01	25206;31132;44253	3.92E-01;3.84E-01;3.31E-01	0.379636
CITED4.	0.155929	1.2532	3	GCCCACTACTGCGCACCTTG;AAGGTGCGCAGTAGTGGGCT;GCCGCAGCCTGGGGTCACAA	0.08;0.16;0.16	40791;48621;49032	7.59E-01;4.92E-01;1.97E-01	8019;8430;16260	1.64E+00;1.25E+00;5.07E-01	0.379636
FRRS1.	0.0866251	0.777093	3	AATCCAGCTTAGCGACAGAC;TAGGCTGCCTTCGCTTCTCA;ACACTTACCTTGAGAAGCGA	-0.0;0.09;0.17	27884;41210;49657	4.17E-01;3.62E-01;1.81E-01	7394;15841;29167	8.74E-01;7.77E-01;5.31E-01	0.379636
SLC33A1.	-0.121257	0.992725	3	CTACCTGCGGCGGGATCGAA;GCATTGATAGCAGCGAGAGC;GAGAGCTGGAGGTGTTGGGT	-0.25;-0.12;-0.06	3058;11793;20098	1.36E+00;9.93E-01;8.42E-01	36953;45258;53993	6.18E-01;4.09E-01;7.18E-02	0.379636
GTSF1L.	0.124269	1.02088	3	GGTGGATTAGAAGAGAGATG;GTTCTCTGTGTAGCTGCTTT;CAGAGAACAGAGTTAGCAAA	0.05;0.12;0.2	35462;45688;51613	5.73E-01;4.17E-01;1.30E-01	5438;11363;21589	1.27E+00;1.02E+00;6.31E-01	0.379636
OIT3.	0.0673465	0.67364	3	CAGGTGAGAAGCAGGAATGG;TTTCTGGCAGTTGGTCCAGA;AGGCAGGTGAGAAGCAGGAA	-0.04;0.07;0.32	22701;38617;55731	3.64E-01;3.52E-01;3.05E-02	1320;18434;34350	1.18E+00;6.74E-01;6.61E-01	0.379636
NSD3.	0.0846235	0.765744	3	GGCGGCGGCGGCCAGCACGG;GCACGGAGGCGGAGGCCGAG;GGCGGCCAGCACGGAGGCGG	-0.01;0.08;0.21	27491;40951;52557	4.11E-01;3.60E-01;1.07E-01	4494;16100;29560	8.57E-01;7.66E-01;6.98E-01	0.379636
CYP2A7.	-0.0737312	0.401521	3	TGATGTCTGTCTGGCAGCAG;GGTGGTAGTGAGATGACAGA;TCATCTCACTACCACCATGC	-0.12;-0.07;0.22	12214;17556;52829	7.06E-01;4.02E-01;1.00E-01	4222;39495;44837	7.20E-01;3.54E-01;3.14E-01	0.379074
ZNF638.	-0.0926021	0.410095	3	GGCTGAGTGCTAAACTGTGT;GTGCTAAACTGTGTGGGGCG;GCTGAGTGCTAAACTGTGTG	-0.12;-0.09;0.25	11711;15025;53926	8.15E-01;4.10E-01;7.34E-02	3125;42026;45340	8.33E-01;3.68E-01;2.99E-01	0.379537
PASD1.	0.0760217	0.717556	3	GTGGTCTCCGGTGAGAGCCC;GCCCGGAAAGTCTGGAAATG;TGAGAGCCCGGGAGCCTGGT	0.01;0.08;0.13	30860;39785;46194	4.66E-01;3.55E-01;2.75E-01	10857;17266;26191	1.01E+00;7.18E-01;4.27E-01	0.379636
SRD5A2.	0.134613	0.860302	3	GTGCCAGCAGAGCCCAGTGC;CGAGGAACACGGCGCGATGC;GCGGCCACCGGCGAGGAACA	-0.05;0.13;0.25	20719;46753;54138	4.39E-01;3.55E-01;6.83E-02	2913;10298;36332	1.10E+00;8.60E-01;5.88E-01	0.379636
HSPB9.	0.0185254	0.39954	3	CTTCTCCAACGAGAGCCGGG;TGGGACACCGGGATGCCACC;CTGACTCGGATGCAGAGAGT	-0.11;0.02;0.12	13485;31463;44713	3.88E-01;3.84E-01;3.17E-01	12338;25588;43566	4.78E-01;4.00E-01;3.51E-01	0.378919
CEBPG.	0.0212052	0.439577	3	TCACAGCCCGCGAGTCAGCG;CAGCCCGCGAGTCAGCGAGG;GAGTCAGCGAGGAGGAGCGA	-0.08;0.02;0.1	16338;31889;42560	3.84E-01;3.82E-01;3.59E-01	14491;25162;40713	4.87E-01;4.40E-01;3.73E-01	0.379636
OR51E2.	0.0919571	0.603134	3	AGTGAGTTAGCACCACCACC;GAAAGGCCAATTCCTGGTGG;GCTGAAAGGCCAATTCCTGG	-0.05;0.09;0.14	21141;41869;47558	3.67E-01;3.56E-01;2.37E-01	9493;15182;35910	8.07E-01;6.03E-01;4.60E-01	0.379636
PCDHB14.	0.197585	1.5406	3	GCTGGAGGATACACTCTCCA;TTCGCCTACAGAGCTGCTGG;ATCCAACCCACTGAAAAGAC	0.07;0.2;0.24	39563;51605;53683	7.09E-01;6.30E-01;7.93E-02	3368;5446;17488	1.61E+00;1.54E+00;8.05E-01	0.379636
KIAA0141.	-0.0471168	0.79406	3	GAAAGCGCGAGACCAACCCT;AAAGCGCGAGACCAACCCTT;GAGACCAACCCTTGGGACAG	-0.24;-0.05;-0.04	3463;21301;23007	1.18E+00;7.94E-01;5.82E-01	34044;35750;53588	5.36E-01;3.57E-01;8.16E-02	0.379636
RDH12.	-0.137626	0.536284	3	TTCTCTGCTCCTCTCCGTCC;CCAAGAGCTGGAGCCAGACC;CAGCAGAAGCAGCCAAGAGC	-0.17;-0.14;0.19	7263;10123;50824	1.11E+00;5.36E-01;1.51E-01	6227;46928;49788	5.85E-01;4.44E-01;1.77E-01	0.379636
C9orf40.	0.0321909	0.377995	3	GGGCTGGGGCTCCGGCTCGG;GCGGCGGCGAGGGCTGAGCG;GCCGCATCTCGGCGGCGGCG	-0.25;0.03;0.1	2887;33557;43091	8.64E-01;3.69E-01;3.66E-01	13960;23494;54164	5.24E-01;3.78E-01;6.76E-02	0.375616
GCKR.	-0.126311	1.16684	3	GAACAGTGTATCCACAGCGT;GGAACAGTGTATCCACAGCG;CCTGGCATGGTCCCACGCTG	-0.31;-0.13;-0.04	1359;11245;22859	1.19E+00;1.17E+00;1.03E+00	34192;45806;55692	5.40E-01;4.19E-01;3.14E-02	0.379636
C2orf74.	-0.018728	0.460157	3	CTGGCCGGATTCCAGACTCG;GGCCGGATTCCAGACTCGTG;GCCGGATTCCAGACTCGTGG	-0.03;-0.02;0.14	23609;25678;47571	4.76E-01;3.70E-01;2.37E-01	9480;31373;33442	6.96E-01;4.60E-01;3.89E-01	0.379636
HSPA1A.	-0.154489	1.23987	3	TCCAGCCCCCAATCTCAGAG;GACGACTTATAAAAGCCCAG;CTTCCCAGAGCGAACCTGTG	-0.18;-0.15;-0.14	6649;8573;10006	2.27E+00;1.24E+00;5.64E-01	47045;48478;50402	1.12E+00;4.87E-01;1.61E-01	0.379636
CCNE1.	0.059636	0.382655	3	GAGTCGGCGGGCCGAGCGCG;GGCCGCCAGCGCGGTGTAGG;CGGCCGCCAGCGCGGTGTAG	-0.11;0.06;0.07	13555;37551;39093	4.92E-01;3.83E-01;3.52E-01	17958;19500;43496	6.37E-01;3.53E-01;3.53E-01	0.376863
IGF2.	0.00943354	0.414164	3	CGGCGGAGCTGCGTGAGGCC;GCGGGCAGGCGTGGGCCAGG;GGAGCTGCGTGAGGCCCGGC	-0.34;0.01;0.12	966;30058;45562	1.31E+00;4.04E-01;2.93E-01	11489;26993;56085	4.51E-01;4.14E-01;2.22E-02	0.379636
MTF1.	-0.083487	0.451111	3	TCCGCGGCTCCCGGCAACGG;ACCTCCGCGGCTCCCGGCAA;GCCGTTGCCGGGAGCCGCGG	-0.14;-0.08;0.19	9819;16237;50892	7.60E-01;4.51E-01;1.49E-01	6159;40814;47232	5.89E-01;3.60E-01;2.46E-01	0.379636
AGGF1.	0.0748899	0.52032	3	AGGAGCGTCGGATAAGCAGT;ATAAGCAGTCGGAAAACCAG;AGAGACAGAGGGAGGAGCGT	-0.17;0.07;0.17	7252;39633;49396	5.37E-01;3.55E-01;1.88E-01	7655;17418;49799	7.12E-01;5.20E-01;1.77E-01	0.379636
LIF.	0.191284	0.709457	3	TGAAGTGCAGCCCATAATGA;ATTATGGGCTGCACTTCAGA;GCCCATAATGAAGGTCTTGG	-0.03;0.19;0.2	23955;51170;52010	6.04E-01;3.73E-01;1.21E-01	5041;5881;33096	1.54E+00;7.09E-01;6.57E-01	0.379636
KCNJ16.	0.218171	1.44535	3	CCACAGAGAATCTATGAGCT;CCTAGCTCATAGATTCTCTG;TAGCTCATAGATTCTCTGTG	-0.33;0.22;0.37	1086;52744;56352	1.26E+00;7.13E-01;1.60E-02	699;4307;55965	1.80E+00;1.45E+00;2.50E-02	0.379636
CBX7.	-0.124933	0.641497	3	GCGCGATGCTGGGGCTGGCG;GCGCGCCCGGACGAGGGTGA;GCGCCCGGACGAGGGTGACG	-0.2;-0.12;0.09	5270;11391;41447	1.02E+00;6.41E-01;4.16E-01	15604;45660;51781	4.16E-01;3.63E-01;1.26E-01	0.379636
ZFX.	0.0430334	0.418279	3	GGCACCCGGGACTCACCGGA;TCACCGGACGGACGTGCGGG;GGACTCACCGGACGGACGTG	-0.09;0.04;0.13	15267;35186;45777	3.66E-01;3.59E-01;2.87E-01	11274;21865;41784	5.66E-01;4.18E-01;4.06E-01	0.379636
TTC39C.	0.0649334	0.66185	3	GGAGCCCGGCTCTACCTGCC;GAGATCGGGAGCAGCTGCTG;GGCTCCGCTTGGCTCCGGGC	0.05;0.06;0.2	36814;38284;51845	6.13E-01;3.52E-01;1.25E-01	5206;18767;20237	1.35E+00;6.62E-01;6.46E-01	0.379636
JCHAIN.	0.0221491	0.749026	3	CAGCCTTAATAAAAACCGCC;GGACTCCCCAGAAAAGCAAA;ATTAAGGCTGTTCATGTGAA	-0.31;0.02;0.02	1470;32018;32106	1.13E+00;7.49E-01;3.82E-01	24945;25033;55581	4.89E-01;3.82E-01;3.40E-02	0.379636
TRIM22.	-0.0339515	0.378723	3	AGGTGAGTGGAGCAATCTGT;CTGTGGGAGCATAGAATGGG;TCACCTTCAGTCCAAAGCAG	-0.04;-0.03;0.1	22738;23333;43157	5.28E-01;3.64E-01;3.64E-01	13894;33718;34313	6.62E-01;3.79E-01;3.68E-01	0.375715
ARL4C.	-0.0505099	0.622839	3	CCGAGCGGACAGCGACTCCC;GCCGAGCGGACAGCGACTCC;CGAGCGGACAGCGACTCCCG	-0.27;-0.05;0.04	2420;20791;35371	9.33E-01;6.23E-01;5.96E-01	21680;36260;54631	3.58E-01;3.55E-01;5.65E-02	0.379636
FAM162A.	0.0771777	0.724419	3	ACCAGCGCAGAACTTCGCCG;GCGCAGAACTTCGCCGGGGA;CGGCGAAGTTCTGCGCTGGT	0.03;0.08;0.14	32981;39958;47576	5.10E-01;3.56E-01;2.37E-01	9475;17093;24070	1.12E+00;7.24E-01;4.60E-01	0.379636
ZNF783.	0.10383	0.770274	3	CAGTAGCTCTCAGGTTAGGC;GCAGTAGCTCTCAGGTTAGG;CAGCGACGGCGGAAGCGGAG	-0.19;0.1;0.23	5914;43384;53362	6.02E-01;3.81E-01;8.71E-02	3689;13667;51137	8.83E-01;7.70E-01;1.43E-01	0.379636
THRSP.	-0.015228	0.464906	3	CGGTCAGCAGGCAGTTCTTG;GGCTGCATACCGGTCCATGA;GAACTGCCTGCTGACCGTCA	-0.17;-0.02;0.1	7618;26246;42823	5.22E-01;4.65E-01;3.74E-01	14228;30805;49433	3.95E-01;3.75E-01;1.87E-01	0.379636
TEX13A.	-0.122663	1.00364	3	TCGGGCGTGTTAAGACAGCG;CTTAACACGCCCGAAGAGAG;CTTCGGGCGTGTTAAGACAG	-0.18;-0.12;-0.1	6384;11624;14304	1.80E+00;1.00E+00;5.77E-01	42747;45427;50667	8.50E-01;4.12E-01;1.55E-01	0.379636
NOS2.	-0.0228208	0.483607	3	CGAGTCGAAAACTGAGGCTC;GAATGAGGCTGAGTTCTCTG;ATTCCTGCTTTAAAATCTCT	-0.15;-0.02;0.09	8691;25027;42100	4.89E-01;4.84E-01;3.96E-01	14951;32024;48360	3.82E-01;3.68E-01;2.15E-01	0.379636
BACE2.	-0.0682702	1.06983	3	GGGACGGGACCGGCTAGGCT;CTAGCCGGTCCCGTCCCGTC;CGGACGGGACGGGACCGGCT	-0.35;-0.07;-0.02	808;18259;25099	1.38E+00;1.07E+00;6.80E-01	31952;38792;56243	4.88E-01;3.53E-01;1.86E-02	0.379636
CCNB1.	-0.0538038	0.610683	3	GCTGGGTGTAGGTCCTTGGC;GGGGAGAAGCAGAACACCGG;TGTTGGTTTCTGCTGGGTGT	-0.26;-0.05;0.17	2635;20323;49688	8.99E-01;6.11E-01;1.80E-01	7363;36728;54416	5.32E-01;3.54E-01;6.16E-02	0.379636
CRACR2B.	-0.00383185	0.433583	3	GGGTGGAGAAGACCGGACGG;CCGGGCGGAGCGGGGTCGGG;GAGTGGGCCCGGGCGGAGCG	-0.0;-0.0;0.06	27935;28037;37940	5.31E-01;4.34E-01;4.17E-01	19111;29014;29116	8.76E-01;4.19E-01;3.52E-01	0.379636
FASTK.	0.00577996	0.411913	3	TCGGTGGCTAGCCGATGAGG;TAGCCGATGAGGAGGCCGCG;CAGTCGGTCTCGGGGCCCGG	-0.1;0.01;0.05	14055;29497;36348	5.87E-01;4.12E-01;3.77E-01	20703;27554;42996	4.42E-01;3.68E-01;3.55E-01	0.379636
OR7A10.	0.088389	0.492141	3	TTCAGAGGAACCAGAATTGC;CTGGTTCCTCTGAAATTCCC;TCTTCTCCTGGGAATTTCAG	-0.12;0.09;0.16	11599;41417;48620	4.12E-01;3.63E-01;2.08E-01	8431;15634;45452	7.86E-01;4.92E-01;2.96E-01	0.379636
ELANE.	0.0354748	0.429471	3	CGAGGAAAAGACACGCGAGT;GGAAAAGACACGCGAGTCGG;ACACGCGAGTCGGCGGCCGA	-0.22;0.04;0.09	4437;34060;41030	7.02E-01;4.29E-01;3.66E-01	16021;22991;52614	5.36E-01;3.61E-01;1.05E-01	0.379636
UNC45B.	-0.131289	0.867786	3	GGCTGGCTGGAGGTTGACAC;AGGGGAGCAGCATCACAAGA;GTTGACACAGGAGTGCTCAG	-0.21;-0.13;0.0	4942;10734;29309	1.06E+00;8.68E-01;6.64E-01	27742;46317;52109	4.29E-01;4.15E-01;1.18E-01	0.379636
MRPL53.	-0.0901848	0.798376	3	CCTTGGCTCGGCTTGGTCTG;TGAACCCGAACCTGTTTGAC;CCGCAGACCAAGCCGAGCCA	-0.16;-0.09;-0.02	8336;15370;25889	1.03E+00;7.98E-01;4.95E-01	31162;41681;48715	4.72E-01;3.65E-01;2.06E-01	0.379636
TXNL4B.	-0.00929358	0.484249	3	AGAAACTCCTGGCCGTCGGT;GAAAAGAAACTCCTGGCCGT;AAGCGCAGAAAAGAAACTCC	-0.06;-0.01;0.15	19267;27181;48380	4.48E-01;3.52E-01;2.15E-01	8671;29870;37784	5.37E-01;4.84E-01;4.07E-01	0.379636
IL3RA.	0.00377305	0.436344	3	AAAGCTGCTTTCAGCGCACA;GAAGATATCAGAAACATCCT;AAGCTGCTTTCAGCGCACAC	-0.06;0.0;0.12	19397;29185;45097	4.16E-01;3.52E-01;3.06E-01	11954;27866;37654	5.41E-01;4.36E-01;4.06E-01	0.379636
POP5.	0.187567	1.51456	3	CCTGTGCTTGAACCGCACCA;GGCACTGGGAGGGTCTGGAA;CGCCGGACCGGAGAGCGCGG	0.12;0.19;0.23	45258;50956;53098	9.93E-01;5.92E-01;9.35E-02	3953;6095;11793	2.05E+00;1.51E+00;7.45E-01	0.379636
NTNG2.	0.0109814	0.470334	3	TGATCGTGAGTGATGGCAAG;TCCGCTCCAAGTTAATGCCG;CCGATGGTGATCGTGAGTGA	-0.15;0.01;0.06	9123;30302;37008	5.64E-01;4.70E-01;4.01E-01	20043;26749;47928	4.56E-01;3.53E-01;2.27E-01	0.379636
TSPYL4.	-0.0781702	0.634792	3	CTGACTTCTTCCAAAATGAG;GAAGTCAGACTAGTGGGAGA;TTTGGAAGAAGTCAGACTAG	-0.11;-0.08;0.04	13067;16962;35048	7.30E-01;6.35E-01;3.89E-01	22003;40089;43984	3.60E-01;3.56E-01;3.39E-01	0.379636
MS4A4E.	-0.127419	0.697994	3	TGGGGGAAGCTGACTGTGTC;TTCCAAACATCTACTAGAAA;GTCTGGAACAAAGAACTTTG	-0.22;-0.13;0.27	4491;11122;54600	1.04E+00;6.98E-01;5.72E-02	2451;45929;52560	9.28E-01;4.21E-01;1.07E-01	0.379636
SPOCK3.	0.00928538	0.524978	3	TCACAACAAGGTGATGTGCC;CACAGTGCTGGCTCACAACA;CAAGGTGATGTGCCAGGAAG	-0.21;0.01;0.06	4642;30028;38130	6.86E-01;5.25E-01;4.05E-01	18921;27023;52409	4.51E-01;3.52E-01;1.11E-01	0.379636
MYO1A.	-0.0915364	0.806596	3	AGTGGACACTGGCAAGAGGA;AAAAGGGAAAATCAGAAGAG;GAAGAGTGGACACTGGCAAG	-0.24;-0.09;-0.09	3616;15193;15966	1.66E+00;8.07E-01;7.78E-01	41085;41858;53435	7.72E-01;3.66E-01;8.53E-02	0.379636
NUP37.	0.147641	1.18424	3	GGTCGGTTCCTGGCGCTCTG;GAGCGCCAGGAACCGACCAG;AAGACCAGCCTGCCTCTGGT	-0.25;0.15;0.32	3088;47929;55748	8.38E-01;4.70E-01;3.01E-02	1303;9122;53963	1.19E+00;1.18E+00;7.25E-02	0.379636
ENTPD7.	0.00232699	0.432609	3	GAGGTGCCGAAGGAACCGGC;ACTGAACCGAGAGGTGCCGA;CAGCTCGGGACTGAACCGAG	-0.06;0.0;0.1	19565;28953;43206	4.20E-01;3.62E-01;3.52E-01	13845;28098;37486	5.47E-01;4.33E-01;3.79E-01	0.379636
RHBDD3.	-0.143475	0.946791	3	GGCGCGCCACCCATTCCCCG;CACCCATTCCCCGCGGCCCG;CGCGGGCCGCGGGGAATGGG	-0.27;-0.14;0.08	2337;9617;40683	1.15E+00;9.47E-01;4.41E-01	16368;47434;54714	4.56E-01;3.59E-01;5.45E-02	0.379636
TUBA4A.	0.0281194	0.672818	3	CGGACTCACCATGGTGAGTG;CGCACCGCCCGGACTCACCA;CTCACCATGGTGAGTCCGGG	-0.02;0.03;0.21	25142;32958;52232	3.83E-01;3.74E-01;1.15E-01	4819;24093;31909	7.57E-01;6.73E-01;5.10E-01	0.379636
CCDC154.	-0.040047	0.496708	3	TCAAGGCCCAGAGCTCTCAC;GGGCAGCAGCTCGTCCCTCA;CGTGAGAGCTCTGGGCCTTG	-0.16;-0.04;0.07	8297;22407;39630	5.51E-01;4.97E-01;4.75E-01	17421;34644;48754	3.62E-01;3.55E-01;2.05E-01	0.379636
GPR34.	0.0601934	0.639016	3	TCAGGTTCGCCTGAAGTAAA;CTGTGAGTATTTCTTGATTT;TCAAGAAATACTCACAGTTC	-0.11;0.06;0.46	13439;37613;56814	3.84E-01;3.52E-01;5.40E-03	237;19438;43612	1.91E+00;6.39E-01;3.50E-01	0.379636
HP1BP3.	0.0359464	0.538479	3	CTGGGACTGGAGGACAGCGG;AGCGGCGCCGAGAGGCCGTG;CGGAGGCGACTAGCGGCGGC	0.01;0.04;0.06	29975;34147;37411	5.50E-01;4.50E-01;3.65E-01	19640;22904;27076	9.71E-01;5.38E-01;3.53E-01	0.379636
ZMAT5.	0.128696	1.0513	3	GCGGAAGGTACCTGGCTCCC;GAAGGTACCTGGCTCCCCGG;GCCCGGAGCTGCAGCCACCG	0.04;0.13;0.16	34883;46132;49317	5.58E-01;4.25E-01;1.90E-01	7734;10919;22168	1.23E+00;1.05E+00;5.17E-01	0.379636
TMEM258.	0.0549988	0.517822	3	CTGCCGACGTGTTCTTCCGG;GTGTTCTTCCGGTGGCGGAG;TTCTTCCGGTGGCGGAGCGG	-0.28;0.05;0.07	2185;36875;38340	9.74E-01;5.18E-01;3.53E-01	18711;20176;54866	6.15E-01;3.52E-01;5.09E-02	0.379636
ANKRD2.	0.123452	0.840946	3	CCGCTGCTCGATGAGCGCTG;AGGACTCCGAGGCGGTGCAG;CGGCACCATGGAGGACTCCG	-0.01;0.12;0.22	27132;45592;52879	4.15E-01;4.06E-01;9.89E-02	4172;11459;29919	1.01E+00;8.41E-01;7.25E-01	0.379636
ARHGEF38.	0.0283731	0.474154	3	GTGAAGCGGTTTAGTTAGAA;CAGGTAACCCTGGAGTGAAG;AGTGAAGCGGTTTAGTTAGA	-0.13;0.03;0.15	10719;33006;48056	4.30E-01;3.73E-01;2.24E-01	8995;24045;46332	5.11E-01;4.74E-01;2.71E-01	0.379636
SETD2.	0.00555861	0.53854	3	CGACGAGCGAGGTAGCGACG;GAGGGAGGGAGCGACGAGCG;GACGAGCGAGGTAGCGACGC	-0.03;0.01;0.17	23754;29462;49841	4.12E-01;3.71E-01;1.76E-01	7210;27589;33297	7.02E-01;5.39E-01;4.41E-01	0.379636
DTD1.	-0.179849	0.85289	3	CACCACGGCCTTCATGGCGG;CTGCACCACGGCCTTCATGG;CCGGGTGACGCGCTGCACCA	-0.23;-0.18;0.01	3967;6638;29646	1.45E+00;8.53E-01;7.43E-01	27405;50413;53084	5.65E-01;4.10E-01;9.39E-02	0.379636
POLR3B.	0.0171823	0.47361	3	GTCCATGCTGCTCACGAAGG;TTCCTCCTTCGTGAGCAGCA;CACGTCCATGCTGCTCACGA	-0.08;0.02;0.18	16073;31254;50452	3.90E-01;3.60E-01;1.60E-01	6599;25797;40978	5.66E-01;4.74E-01;4.31E-01	0.379636
GNAS.	-0.031459	0.525195	3	TCTGGTCCGCCTCGGCCCGG;GCTCCTGCTCTGGTCCGCCT;CCCCTCGAGCCGAGGCCGAG	-0.06;-0.03;0.17	19966;23703;49519	5.19E-01;3.53E-01;1.84E-01	7532;33348;37085	5.61E-01;5.25E-01;3.71E-01	0.379636
CCDC96.	0.0861795	0.774618	3	GCACACTAAGGACCCCGGCG;TCTGAGCACACTAAGGACCC;GAGCACACTAAGGACCCCGG	0.08;0.09;0.17	39699;41154;50020	7.14E-01;3.62E-01;1.71E-01	7031;15897;17352	1.55E+00;7.75E-01;5.46E-01	0.379636
TUSC2.	0.138308	0.529839	3	GGTTATGGTAGTGCGGACTG;GCGGCGGCACCTGCGATCAG;TGGGGCAGGTTATGGTAGTG	-0.06;0.14;0.15	19063;47081;48101	4.47E-01;3.52E-01;2.22E-01	8950;9970;37988	1.12E+00;5.30E-01;4.76E-01	0.379636
ZNHIT2.	0.0759257	0.717162	3	CCCGCCGGGCAGAAGCCACA;ATGGAGCCGGCCGGGCCCTG;GCCCTGTGGCTTCTGCCCGG	-0.16;0.08;0.28	8002;39775;54782	5.07E-01;3.55E-01;5.29E-02	2269;17276;49049	9.59E-01;7.17E-01;1.97E-01	0.379636
IQCF3.	-0.133517	0.819242	3	TGCCCATGATTAGAGGCTAG;GACCTCTAGCCTCTAATCAT;TCTAATCATGGGCACTAAAG	-0.24;-0.13;0.22	3241;10510;52877	1.08E+00;8.19E-01;9.90E-02	4174;46541;53810	7.25E-01;4.34E-01;7.62E-02	0.379636
RAB11FIP3.	0.0424919	0.56382	3	TTCACAGGCTCCGCGGCCTC;ATCCTGCTTCACAGGCTCCG;CCTCCTCGGCCCCCGTCCCC	-0.07;0.04;0.2	18308;35114;51649	3.60E-01;3.53E-01;1.30E-01	5402;21937;38743	6.33E-01;5.64E-01;5.04E-01	0.379636
ZNF646.	-0.0571547	0.402537	3	TAGAGAAAAGAGGGCGCAGC;TAGAGCTGGGAGTAGACTCC;GGGCGCAGCTGGCATGAGCC	-0.09;-0.06;0.12	15164;19807;45381	6.27E-01;3.67E-01;2.98E-01	11670;37244;41887	4.11E-01;4.03E-01;3.53E-01	0.379125
LOC100130880.	-0.0577248	0.629773	3	AGGCCTCAGCTAGACTGGAG;TCCAGTCTAGCTGAGGCCTG;CACCCACTCCAGTCTAGCTG	-0.13;-0.06;0.03	10959;19720;33651	6.88E-01;6.30E-01;4.25E-01	23400;37331;46092	3.68E-01;3.53E-01;2.78E-01	0.379636
SPACA5.	0.090612	0.539236	3	GGTGTAAAATAACGGGAAGG;GCAGGTGTAAAATAACGGGA;GCTCTGCGTGCACAAAGAGT	-0.06;0.09;0.13	19336;41705;46654	3.65E-01;3.52E-01;2.62E-01	10397;15346;37715	7.99E-01;5.39E-01;4.37E-01	0.379636
NAPEPLD.	0.0902607	0.797179	3	TTTGGAATTCTTCGGCGAAG;AAGTGGAGCGGGCTGAGAGT;AATTCTTCGGCGAAGTGGAG	0.07;0.09;0.12	38817;41655;45035	6.81E-01;3.65E-01;3.08E-01	12016;15396;18234	1.49E+00;7.97E-01;4.05E-01	0.379636
PRKAR1A.	-0.048611	0.58872	3	GCCGCTATCGCAGAGTGGAG;GCCTAGCCGCTATCGCAGAG;CGCTATCGCAGAGTGGAGCG	-0.06;-0.05;-0.02	19149;21054;26217	1.01E+00;5.89E-01;3.52E-01	30834;35997;37902	5.33E-01;4.65E-01;3.56E-01	0.379636
TAAR8.	-0.016235	0.39339	3	TGTTGTGCAGCTTTGCTATG;TCATAGCAAAGCTGCACAAC;CTTTGCTATGAGGATGTGAA	-0.08;-0.02;0.1	16113;26076;42874	4.68E-01;3.72E-01;3.60E-01	14177;30975;40938	4.32E-01;3.93E-01;3.76E-01	0.378027
MYH4.	0.0856144	1.63154	3	TTCTTGAAGGTATGTATATG;TCCTTCCTCAAAATTCTTGA;AATGAAAAATCATCATCATC	0.08;0.09;0.56	40742;41075;56995	7.57E-01;3.61E-01;1.26E-03	56;15976;16309	2.53E+00;1.63E+00;7.71E-01	0.379636
LCE3E.	0.146959	0.529657	3	CACCTGGTAAGTATTCAGCA;ACCTGGTAAGTATTCAGCAG;AATACTTACCAGGTGCAGAG	-0.18;0.15;0.17	6471;47868;49629	5.73E-01;4.69E-01;1.82E-01	7422;9183;50580	1.19E+00;5.30E-01;1.57E-01	0.379636
CORO2A.	0.0436464	0.424131	3	CTTGATGACTGCCGCGCAGG;GATGACTGCCGCGCAGGTGG;CACCTGCGCGGCAGTCATCA	-0.13;0.04;0.06	10983;35256;37055	5.62E-01;4.24E-01;3.59E-01	19996;21795;46068	5.68E-01;3.53E-01;2.79E-01	0.379636
LOC283485.	-0.0768335	0.478067	3	GCTCCCATGCTTATTTGGCA;AAGTGGGATTGGACGCATAT;TGCGTCCAATCCCACTTCCA	-0.15;-0.08;0.09	8867;17127;41963	7.23E-01;4.78E-01;4.00E-01	15088;39924;48184	3.67E-01;3.56E-01;2.20E-01	0.379636
GPR15.	0.158939	1.00468	3	CAAAGAGCAGATGCCAAATC;TGGCATCTGCTCTTTGGTGA;AATAAACTGAAGTTTCTTCT	-0.0;0.16;0.28	27890;48878;55029	5.01E-01;4.17E-01;4.70E-02	2022;8173;29161	1.28E+00;1.00E+00;8.74E-01	0.379636
NECAP2.	0.0807589	0.419954	3	GCGGAGGGATGCGGTAGACG;GGAGGAGAGCGGGTACGAGT;GGCGTCGCGATGGAGGAGAG	-0.15;0.08;0.13	8575;40461;45862	4.87E-01;3.58E-01;2.84E-01	11189;16590;48476	7.45E-01;4.20E-01;2.12E-01	0.379636
ADAMTS13.	0.0131104	0.461945	3	TCCTCAGGAGAGCCAGCCCG;AGCCAGCCCGAGGAGTGGAG;GATGCACCAGCGTCACCCCC	-0.06;0.01;0.08	18767;30648;39804	4.69E-01;3.97E-01;3.52E-01	17247;26403;38284	5.20E-01;4.62E-01;3.55E-01	0.379636
ASZ1.	-0.0557089	0.619909	3	CGCGCTGCGAGGCCTGCCAG;GCTCGCCGCCATGCCAGCCA;ATGGCGGCGAGCGCGCTGCG	-0.09;-0.06;-0.04	14797;20028;22349	1.22E+00;6.20E-01;3.70E-01	34702;37023;42254	5.53E-01;3.91E-01;3.53E-01	0.379636
FMO2.	-0.0987771	0.570528	3	GTGCCAAAAGGCAAAAACAA;AAACTATTCTGTCAAAGAGA;AAAGGTAAGGATGATCGCTG	-0.18;-0.1;0.05	6611;14293;36820	8.50E-01;5.71E-01;5.66E-01	20231;42758;50440	3.75E-01;3.53E-01;1.60E-01	0.379636
PDGFRA.	-0.0490434	0.380882	3	CTCCAATCCCAGGAAGGCGA;AAGCTCGAGACTCCAATCCC;TCGAGACTCCAATCCCAGGA	-0.1;-0.05;0.13	14462;20999;46300	5.90E-01;3.73E-01;2.72E-01	10751;36052;42589	4.29E-01;3.81E-01;3.56E-01	0.376518
NOS1AP.	-0.0157755	0.65729	3	GGACGAAGAAGAAAAGGCGA;AGAAGAAAAGGCGACGGTGG;CGAAGAAGAAAAGGCGACGG	-0.24;-0.02;0.04	3284;26153;34448	8.14E-01;6.57E-01;4.67E-01	22603;30898;53767	3.94E-01;3.63E-01;7.72E-02	0.379636
TDRD15.	-0.25936	1.48942	3	ACCGCTAGGGCCCAAGATGG;CCCGCCATCTTGGGCCCTAG;AATACCGCTAGGGCCCAAGA	-0.37;-0.26;0.1	630;2673;43098	2.20E+00;1.49E+00;3.65E-01	13953;54378;56421	8.94E-01;3.78E-01;1.44E-02	0.379636
PRPF3.	0.29994	1.90257	3	AGTGGCCCCGGGCCCACAGA;AATTACCCTCTGTGGGCCCG;CTCAGGGGCTGAAGTTTGTG	-0.03;0.3;0.46	24047;55377;56811	1.08E+00;3.73E-01;5.47E-03	240;1674;33004	2.60E+00;1.90E+00;7.13E-01	0.379636
NPSR1.	0.00965521	0.522011	3	CTACCTGGTGGTAATTGCCA;AGCTCTGCCTGATGACAGGG;TCAGGCAGAGCTCTTCAGTG	-0.17;0.01;0.04	7612;30095;34411	6.59E-01;5.22E-01;4.04E-01	22640;26956;49439	4.52E-01;3.63E-01;1.87E-01	0.379636
LRRC3C.	-0.0602965	0.377186	3	GAAGTTGTACCGTGACGTGA;CCGATCTGACCATCACGTCA;CCGTGACGTGATGGTCAGAT	-0.08;-0.06;0.1	17352;19315;42710	6.43E-01;3.77E-01;3.55E-01	14341;37736;39699	4.72E-01;3.74E-01;3.52E-01	0.375616
TESC.	-0.160286	0.676665	3	CACTGGCTTCGGCTGCGCAG;TTCGCCGGCGTCCCGACCCG;CCGGCCTCGGGTCGGGACGC	-0.21;-0.16;0.18	4767;8105;50337	1.28E+00;6.77E-01;1.63E-01	6714;48946;52284	5.61E-01;5.03E-01;1.14E-01	0.379636
NINL.	-0.0370383	0.539262	3	CCCGGGCCGGCTCACCTGGG;CTCCGCCGTCCGCCCGCGCG;GCCGCGCTCCTGGCCCCGCG	-0.16;-0.04;-0.0	7821;22873;28068	9.24E-01;5.39E-01;5.14E-01	28983;34178;49230	4.33E-01;3.65E-01;1.92E-01	0.379636
SSBP4.	-0.177463	0.662287	3	GTTTCCCGGAACAGCCCGCG;AGCCCGCGCGGAGGAAAGGG;GGCAGCGGCGGCTCCAGCTC	-0.21;-0.18;0.22	4965;6802;52746	1.43E+00;6.62E-01;1.02E-01	4305;50249;52086	7.13E-01;5.57E-01;1.19E-01	0.379636
FLNC.	0.0656986	0.41438	3	AGAGCGGCCGAGCGCCTAGG;TCTGGCTCTCTCTCCCTCCA;GAGCACCGCTCCGGCCCTGG	-0.09;0.07;0.11	15543;38395;44217	3.64E-01;3.52E-01;3.32E-01	12834;18656;41508	6.66E-01;4.14E-01;3.92E-01	0.379636
FXR2.	-0.0567772	0.625292	3	AGCAGCGGGTCCCGGGACTG;CCCGCTGCTGCCTCAGTCCC;CAGCGGCAGCAGCGGGTCCC	-0.12;-0.06;-0.04	12400;19859;22987	1.18E+00;6.25E-01;3.99E-01	34064;37192;44651	5.36E-01;3.53E-01;3.19E-01	0.379636
OR7C2.	-0.104562	0.88621	3	CAGAGTCCTCTGCGAATCCC;GTTGGAAACTTTCTCCTCCT;AGTTGGAAACTTTCTCCTCC	-0.54;-0.1;0.1	84;13607;42937	2.36E+00;8.86E-01;3.70E-01	14114;43444;56967	3.82E-01;3.76E-01;1.90E-03	0.379636
OCRL.	-0.0230898	0.490463	3	CCGGCGCCCGGCGCCCGGCG;TTGAGGAACAGCTCCGCGCC;TTTGAGGAACAGCTCCGCGC	-0.13;-0.02;0.07	10854;24975;38459	5.14E-01;4.90E-01;4.27E-01	18592;32076;46197	3.82E-01;3.52E-01;2.75E-01	0.379636
SEMA3G.	-0.0123142	0.429281	3	CCGGCGGCCAGCGGGACCAG;GGGCCATGCTGGGGAACTGA;CGGCCAGCGGGACCAGAGGG	-0.09;-0.01;0.54	16015;26715;56974	4.56E-01;3.61E-01;1.74E-03	77;30336;41036	2.39E+00;4.29E-01;4.01E-01	0.379636
CCL28.	-0.0784846	0.448117	3	GCGCGGGTAGGAACCGTCCA;GGACGGTTCCTACCCGCGCG;GTTCCTACCCGCGCGCGGAG	-0.13;-0.08;0.08	10698;16914;40447	7.32E-01;4.48E-01;4.30E-01	16604;40137;46353	3.58E-01;3.56E-01;2.71E-01	0.379636
LILRB2.	-0.0436826	0.566362	3	AACCTGGACAGCACAGCCAG;CTGCCACACACAGCTCAACC;TGTCCAGGTTGAGCTGTGTG	-0.08;-0.04;0.02	17044;21844;31136	7.89E-01;5.66E-01;3.56E-01	25915;35207;40007	4.62E-01;3.92E-01;3.59E-01	0.379636
BIRC5.	-0.0588762	0.635485	3	ATCGCGGGACCCGTTGGCAG;GCGGGACCCGTTGGCAGAGG;CCAGGCAGGGGGCAACGTCG	-0.28;-0.06;0.16	2107;19545;49087	9.88E-01;6.35E-01;1.96E-01	7964;37506;54944	5.09E-01;3.52E-01;4.90E-02	0.379636
DNAJC2.	-0.0456529	0.574801	3	GGAGTGAGAGGTAGAGCTGG;GAGTGAGAGGTAGAGCTGGA;CGTCTTAGAGCCAAGGCGCG	-0.18;-0.05;0.04	6962;21540;34278	6.64E-01;5.75E-01;5.49E-01	22773;35511;50089	3.64E-01;3.58E-01;1.70E-01	0.379636
NDUFAF8.	-0.111034	0.696257	3	GGCTATTCCCAGCCCCCTGG;GCTCATGTCGGCTAACGGAG;TAGCCGCTCATGTCGGCTAA	-0.2;-0.11;0.03	5262;12865;33433	9.28E-01;6.96E-01;6.42E-01	23618;44186;51789	3.92E-01;3.70E-01;1.26E-01	0.379636
ALDH3A1.	0.101131	0.864957	3	AGAGAAAAAATAAGGAATGC;CCTAGACAAGAGAAAAAATA;GAGAAAAAATAAGGAATGCA	0.02;0.1;0.2	31747;43042;52019	4.84E-01;3.77E-01;1.20E-01	5032;14009;25304	1.06E+00;8.65E-01;6.58E-01	0.379636
ATP12A.	-0.2107	0.970673	3	AGGCCAGCGGACGCCTCGGA;GGCGGGTTTCCTACCCTCCG;TCGGAGGGTAGGAAACCCGC	-0.28;-0.21;0.11	2201;4748;44555	1.72E+00;9.71E-01;3.22E-01	12496;52303;54850	6.78E-01;3.97E-01;5.12E-02	0.379636
TMEM63B.	0.0704949	0.689481	3	GAGGGGGAGGGGGAGTCGCT;CGCTGGGCGGCTCGAGCTCC;TCGCTGGGCGGCTCGAGCTC	-0.03;0.07;0.2	24503;39051;51576	3.77E-01;3.53E-01;1.31E-01	5475;18000;32548	7.31E-01;6.89E-01;6.28E-01	0.379636
UBA1.	0.211119	0.783847	3	AGGGACAACCACAACCACAA;TCGGCGGCTCGGCTGTAAGG;TCGGCTGTAAGGAGGTGGCA	-0.1;0.21;0.24	14231;52360;53493	6.82E-01;3.75E-01;8.39E-02	3558;4691;42820	1.73E+00;7.84E-01;3.74E-01	0.379636
STAU1.	0.100086	0.679209	3	CTTTGACCGCCTCCCCCCCC;GGGAGGCGGTCAAAGGAAGC;GCCTCCCCCCCCCGGCCCGG	-0.04;0.1;0.21	22104;42891;52318	3.76E-01;3.60E-01;1.13E-01	4733;14160;34947	8.57E-01;6.79E-01;6.39E-01	0.379636
STK38L.	-0.121776	1.28177	3	CCTGCCTCCGGTCGCGCCCG;GAGTTCGCGGATGTAGCGCT;ACCGGAGGCAGGTGAGTTCG	-0.38;-0.12;-0.05	539;11726;21331	1.56E+00;1.28E+00;9.97E-01	35720;45325;56512	5.81E-01;4.10E-01;1.23E-02	0.379636
LINC02210-CRHR1.	0.0308322	0.519238	3	CGGCCTGGCTGGGAGGCGGG;GCGGCCTGGCTGGGAGGCGG;GGAGCGGCCTGGCTGGGAGG	-0.05;0.03;0.08	20883;33359;39766	4.70E-01;3.71E-01;3.55E-01	17285;23692;36168	5.94E-01;5.19E-01;3.55E-01	0.379636
LYRM1.	-0.252529	1.50249	3	GCAGCCCGCGGCGGGCTGGG;CCAGGAGCCCAGCAGAGCCG;AGCCTGTGCTCGGTCGGCCA	-0.28;-0.25;-0.07	2205;2933;18007	2.12E+00;1.50E+00;9.70E-01	39044;54118;54846	8.58E-01;6.89E-01;5.13E-02	0.379636
SEC16B.	-0.0769705	0.723581	3	ACATCGATTGCCCCTAAATC;CAGCAGCAACTCCTGATTTA;AGCAGCAACTCCTGATTTAG	-0.45;-0.08;0.19	212;17114;51016	1.96E+00;7.24E-01;1.46E-01	6035;39937;56839	5.96E-01;3.56E-01;4.83E-03	0.379636
TNRC6B.	0.158655	0.644267	3	ATGGAGGCGACGTCGTAGGG;CTGCTGCAAGGCGAAACGGG;CTATGGAGGCGACGTCGTAG	-0.13;0.16;0.2	11064;48855;51823	5.00E-01;4.22E-01;1.25E-01	5228;8196;45987	1.28E+00;6.44E-01;2.81E-01	0.379636
FPGS.	0.188416	0.904511	3	CGACATAGTCCCGGCGCCCC;CGGGCCTAGAGCGCTGCCGG;GGGGCGCCGGGACTATGTCG	-0.3;0.19;0.26	1582;51006;54450	1.10E+00;5.95E-01;6.08E-02	2601;6045;55469	1.52E+00;9.05E-01;3.66E-02	0.379636
IAH1.	0.00957132	0.425296	3	TCCCCGAAGAGCAACAAGCG;CAACAAGCGAGGCCAGAGCA;CAGGGCACTCCCGCAGCCCG	-0.14;0.01;0.13	10104;30080;46124	4.44E-01;4.04E-01;2.77E-01	10927;26971;46947	4.52E-01;4.25E-01;2.54E-01	0.379636
SDE2.	-0.0973389	0.557223	3	GGTTCGGGTAGTCGGTGACA;GCGAATCCACACCAGCGCCG;TCGGGTAGTCGGTGACATGG	-0.18;-0.1;0.07	6792;14463;38455	8.42E-01;5.57E-01;5.14E-01	18596;42588;50259	3.73E-01;3.52E-01;1.65E-01	0.379636
WDR12.	0.213641	1.75353	3	CAACCTCGTGCTTTCTGCAG;CTTTCTGCAGAGGAGACCGG;TTTCTGCAGAGGAGACCGGA	-0.21;0.21;0.51	4661;52490;56929	6.93E-01;6.85E-01;2.77E-03	122;4561;52390	2.19E+00;1.75E+00;1.11E-01	0.379636
SPAG6.	-0.0727042	0.540169	3	CGGCCTGCGAGTCCACCAAG;TGGTGGACTCGCAGGCCGAG;GTCCACCAAGGGGGCGATCG	-0.08;-0.07;0.06	16520;17678;37688	7.02E-01;5.40E-01;3.58E-01	19363;39373;40531	4.45E-01;3.54E-01;3.52E-01	0.379636
IPO11.	0.0169063	0.424069	3	AAGCCGCTTTCGGCATCAGT;CCGCTTTCGGCATCAGTAGG;GGCATCAGTAGGCGGCGGCG	-0.13;0.02;0.08	10986;31218;40098	4.59E-01;4.24E-01;3.91E-01	16953;25833;46065	4.73E-01;3.56E-01;2.79E-01	0.379636
HYDIN.	-0.0408538	0.440633	3	GGTATGGAGCCCCTCAGCGG;CTGGGTATGGAGCCCCTCAG;CAGACCCCGCCGCCGCTGAG	-0.08;-0.04;0.33	16371;22283;55872	5.55E-01;3.59E-01;2.72E-02	1179;34768;40680	1.23E+00;4.41E-01;3.61E-01	0.379636
GRID1.	-0.131362	0.545857	3	CCAGCCCAGAGCCGCCACGC;CGGCGGCCGGGCCGGCGTGG;CCAGAGCCGCCACGCCGGCC	-0.17;-0.13;0.21	7042;10731;52514	1.06E+00;5.46E-01;1.08E-01	4537;46320;50009	6.94E-01;4.29E-01;1.72E-01	0.379636
GUCY2D.	0.0395316	0.552626	3	GCCCCCGGTGAGGGGTCACA;GCCCTGTGACCCCTCACCGG;TGGCAAGGAAGACCTGTGGG	-0.12;0.04;0.22	12108;34696;52662	4.03E-01;3.62E-01;1.04E-01	4389;22355;44943	7.06E-01;5.53E-01;3.11E-01	0.379636
IL17RB.	0.108713	0.726975	3	TAAGCCTGGCCGCGCTGTGC;GCTTACCGGCTCTCGGGGTA;TACGGCGCTCCTGCACAGCG	-0.03;0.11;0.15	24397;43971;48074	3.89E-01;3.76E-01;2.23E-01	8977;13080;32654	9.15E-01;7.27E-01;4.75E-01	0.379636
TIE1.	-0.159338	0.817713	3	CCCGCCAGACCATACTCCAG;TCGTCCTGGCTGGCCTGGGT;GCCAGGACGAGCTGGGCCTG	-0.24;-0.16;0.17	3254;8189;49496	1.28E+00;8.18E-01;1.85E-01	7555;48862;53797	5.24E-01;5.01E-01;7.65E-02	0.379636
MUC12.	-0.0198729	0.522111	3	GCTGAACGCACGCTCCTCCG;AGAAGCCCCCCACATGCACG;AGCCCCCCACATGCACGGGG	-0.17;-0.02;0.06	7108;25508;38214	5.43E-01;5.22E-01;4.79E-01	18837;31543;49943	3.87E-01;3.52E-01;1.73E-01	0.379636
RPL11.	-0.189925	1.53177	3	GGATAAAGGAAAGCAAATCC;CATCATGGCGGTGAGTAGCT;CGGCCTGCCATGGATGGCGA	-0.38;-0.19;0.11	558;5968;44174	1.54E+00;1.53E+00;3.33E-01	12877;51083;56493	5.99E-01;3.92E-01;1.28E-02	0.379636
DNAJC8.	-0.125012	0.494682	3	TCCTGAAGCCGCCATTTCCC;GAGAGCGGGACTTCAGGCGG;GGAGAGAGCGGGACTTCAGG	-0.16;-0.13;0.12	8356;11381;45147	1.02E+00;4.95E-01;3.05E-01	11904;45670;48695	4.16E-01;4.07E-01;2.06E-01	0.379636
OR13G1.	0.191009	1.2863	3	AAAAGAGGAAGATAATTCCC;ACCAAAAAGCCTGAACTCCA;CACCAAAAAGCCTGAACTCC	0.05;0.19;0.21	35794;51156;52189	6.03E-01;5.83E-01;1.16E-01	4862;5895;21257	1.54E+00;1.29E+00;6.70E-01	0.379636
NACC2.	0.223265	1.08936	3	ACGCCAAGCACTTCCTGCCG;CAAGCACTTCCTGCCGCGGG;CGCCAAGCACTTCCTGCCGC	0.02;0.22;0.3	32324;52983;55410	7.34E-01;4.96E-01;3.80E-02	1641;4068;24727	1.85E+00;1.09E+00;1.09E+00	0.379636
KRTAP10-3.	-0.192251	0.737511	3	AGACGTGGCCATGCTGGGGT;AGACGTGAGTGAGTGAGTGT;GCAGACGGACATGGTAGACG	-0.19;-0.19;0.02	5654;5825;32391	1.55E+00;7.38E-01;6.17E-01	24660;51226;51397	6.07E-01;3.79E-01;1.36E-01	0.379636
SLC2A11.	-0.0658505	0.668858	3	CCCCGGCTGCCATTAGCAAG;AGCCGGCAGCCTGTGCGCGG;GTGAGCCGGCAGCCTGTGCG	-0.15;-0.07;0.03	9317;18568;32480	7.34E-01;6.69E-01;4.65E-01	24571;38483;47734	3.78E-01;3.52E-01;2.32E-01	0.379636
TCEAL6.	-0.0995281	0.856352	3	GCCTGGACCGGACCGCTGGG;GGCGCCTGGACCGGACCGCT;TTCTGCGCGGGCGCCTGGAC	-0.31;-0.1;0.04	1390;14176;34360	1.16E+00;8.56E-01;6.61E-01	22691;42875;55661	3.76E-01;3.64E-01;3.21E-02	0.379636
NAPB.	0.157375	0.957835	3	GTTGTCCATGTCGCCCGCCG;CGGGCGACATGGACAACGCG;GGCGGGCGACATGGACAACG	-0.12;0.16;0.28	11778;48747;54778	4.97E-01;4.09E-01;5.29E-02	2273;8304;45273	1.27E+00;9.58E-01;3.01E-01	0.379636
ATP11A.	0.0474994	0.583819	3	GTGGAGCAGCTGCCGACGCG;GCCGGCGAATGCTGGGTCCG;GGAGCAGCTGCCGACGCGCG	0.04;0.05;0.08	34136;35828;40322	5.38E-01;4.52E-01;3.56E-01	16729;21223;22915	1.19E+00;5.84E-01;3.57E-01	0.379636
PIBF1.	-0.130884	1.06127	3	CCATCTCCGCACCCGCAAGG;GGGTGCGGAGATGGTTGTCT;CAACCATCTCCGCACCCGCA	-0.23;-0.13;-0.06	3657;10778;19684	1.39E+00;1.06E+00;7.74E-01	37367;46273;53394	6.31E-01;4.28E-01;8.63E-02	0.379636
PRSS56.	-0.0576273	0.471547	3	AGGGCTCCTTTGACAGAAGG;AAGGGCTCCTTTGACAGAAG;GGGCTCCTTTGACAGAAGGG	-0.15;-0.06;0.26	9082;19733;54327	6.29E-01;4.72E-01;6.37E-02	2724;37318;47969	8.86E-01;3.53E-01;2.26E-01	0.379636
PRKCA.	-0.110817	0.68744	3	GGGGCCAGCGGGCGAGCCAG;GGGGCCGGGGAGAGTCGGGC;AGAGTCGGGCTGGTGCTGCG	-0.16;-0.11;0.03	8125;12893;33660	9.26E-01;6.87E-01;5.03E-01	23391;44158;48926	3.91E-01;3.68E-01;2.00E-01	0.379636
SPAG4.	0.158639	0.748801	3	ATCTGCGGCCCGGTCTCGAG;GGACTGAGCAATCTGCGGCC;CTTGTGGACTGAGCAATCTG	-0.08;0.16;0.23	16333;48854;53143	5.00E-01;3.59E-01;9.24E-02	3908;8197;40718	1.28E+00;7.49E-01;4.39E-01	0.379636
PLA2G3.	0.00579855	0.44154	3	CCCTTGGTGGCCCCACCAGG;GCGGCAGCTGAGCAGTGGAA;ACCAGGCGGCAGCTGAGCAG	-0.08;0.01;0.05	16572;29499;36116	5.96E-01;4.12E-01;3.58E-01	20935;27552;40479	4.47E-01;4.42E-01;3.55E-01	0.379636
PSORS1C2.	-0.0942651	0.622618	3	TGGAGGAGGGACCAGCCCAG;AGGGTGTGAAAACCAGGGTG;GATGGAGGGTGTGAAAACCA	-0.11;-0.09;0.04	13293;14836;35377	8.24E-01;6.23E-01;3.86E-01	21674;42215;43758	3.69E-01;3.58E-01;3.46E-01	0.379636
ANKRD7.	0.0647871	0.414182	3	TACTGGAGAGGGCTGCCGGC;GGCCGGATGCCAGGGCAGAG;CTTTCGTCAGGTACTGGAGA	-0.36;0.06;0.12	734;38261;45563	1.42E+00;3.52E-01;2.93E-01	11488;18790;56317	6.61E-01;4.14E-01;1.68E-02	0.379636
C6orf163.	0.0659092	0.666769	3	GCCCCTGCCATAGAAGGTAT;GTGCCCATACCTTCTATGGC;TGCCCATACCTTCTATGGCA	-0.01;0.07;0.18	27280;38424;50785	4.08E-01;3.52E-01;1.52E-01	6266;18627;29771	8.47E-01;6.67E-01;5.83E-01	0.379636
MAVS.	0.100774	0.862006	3	CCGGGAAGCGATCTTACCTC;TCGCCAGGTCTCAGGGCCGG;CCCGGGAAGCGATCTTACCT	0.05;0.1;0.11	36836;42985;44614	6.14E-01;3.77E-01;3.20E-01	12437;14066;20215	1.35E+00;8.62E-01;3.98E-01	0.379636
ZNF543.	-0.0144089	0.46217	3	CCAGGCCCCACACTGTTCCA;GGATTGGCCCTGGAACAGTG;CGCTGGACGCGCCTACCCAG	-0.02;-0.01;0.02	25834;26391;32010	7.53E-01;4.62E-01;3.91E-01	25041;30660;31217	7.86E-01;3.97E-01;3.82E-01	0.379636
DLX2.	0.0976722	0.772159	3	CGCCTCCCAGAGCCCCGACC;GGGGCAGGGGTGGCTGGGCC;TGGAGGGGGCAGGGGTGGCT	-0.02;0.1;0.15	25510;42590;48521	3.87E-01;3.73E-01;2.11E-01	8530;14461;31541	8.42E-01;7.72E-01;4.89E-01	0.379636
CMTM2.	0.0731543	0.70312	3	ACGCCCTCTGAGCCGCTCGG;AGTGCCTGGTGTCCACCGAG;GTGTCCACCGAGCGGCTCAG	0.01;0.07;0.18	29754;39413;50394	4.46E-01;3.54E-01;1.62E-01	6657;17638;27297	9.60E-01;7.03E-01;5.64E-01	0.379636
FAM198B.	-0.0689729	0.683687	3	TCTTCCTGGAGCCAAGCATG;AGCAACCTTACTTACACAGC;TGGGGCCAGCTGTGTAAGTA	-0.25;-0.07;0.1	2939;18157;42712	8.57E-01;6.84E-01;3.77E-01	14339;38894;54112	3.74E-01;3.53E-01;6.89E-02	0.379636
RTL8C.	0.0454729	0.382842	3	CCGGATCGGCAAGGCCAGGA;AAGCGAGGAGCAGCGATGGA;CGTCGCAGGCCGGATCGGCA	-0.2;0.05;0.1	5283;35519;42525	6.41E-01;3.83E-01;3.58E-01	14526;21532;51768	5.75E-01;3.72E-01;1.27E-01	0.376911
POLK.	-0.0402304	0.838775	3	GGAAGCGGCCAGATGCTCCC;GACGGGCCTGCTTTCCAGGG;AGCAGGCCCGTCATCTTCAG	-0.25;-0.04;0.01	3080;22378;29895	8.42E-01;8.39E-01;5.52E-01	27156;34673;53971	4.07E-01;3.62E-01;7.23E-02	0.379636
SERPINB6.	0.201382	1.64115	3	GCGGCCACGCACGACTCACC;GAGCCCGGCCGGTGACGCCG;GCGGCCGGGTGAGTCGTGCG	0.06;0.2;0.42	38176;51827;56687	6.58E-01;6.45E-01;8.32E-03	364;5224;18875	1.72E+00;1.64E+00;1.44E+00	0.379636
HAMP.	0.125136	1.02721	3	CAGCCAGACAGACGGCACGA;CAGTGGGACAGCCAGACAGA;CAAGCTCAAGACCCAGCAGT	0.09;0.13;0.27	41085;45782;54695	7.72E-01;4.18E-01;5.49E-02	2356;11269;15966	1.66E+00;1.03E+00;9.44E-01	0.379636
TTLL10.	0.0676286	0.675113	3	GTTGGTGAGGAGGGTCGGAG;CTGTTGGTGAGGAGGGTCGG;CCTCCTCACCAACAGGGCAG	0.03;0.07;0.19	32748;38658;50905	5.05E-01;3.53E-01;1.48E-01	6146;18393;24303	1.11E+00;6.75E-01;5.90E-01	0.379636
SAMD1.	0.00279885	0.433839	3	GCCCCGCCATGCCTCCCGCC;GTGCAGCCGGGCCGGGCGGG;GCCCCCGGCCCTACCCCCGC	-0.01;0.0;0.07	27825;29030;38580	5.10E-01;4.18E-01;4.16E-01	18471;28021;29226	8.71E-01;4.34E-01;3.52E-01	0.379636
C22orf31.	-0.0504995	0.702703	3	GCTGCCGGCCTCCATTTCCT;TGTTGCTCTTAGTTGGTCCC;TGACTAAGGCAGAGAAAGAC	-0.35;-0.05;0.03	825;20793;33268	1.38E+00;7.03E-01;5.96E-01	23783;36258;56226	3.71E-01;3.55E-01;1.90E-02	0.379636
CATSPERD.	-0.0349062	0.556432	3	TGGCGGTTGAGGGGCAGTGG;CCGTGGCGGTTGAGGGGCAG;GACTCCCCGTGGCGGTTGAG	-0.18;-0.03;-0.02	6809;23188;25554	1.05E+00;5.56E-01;5.31E-01	31497;33863;50242	4.78E-01;3.67E-01;1.66E-01	0.379636
CACYBP.	0.0738147	0.453508	3	CTCGGTTTGAGGGCTCGGCG;ACGCCTACCCGCACGAGTCG;GCGCCGCGACTCGTGCGGGT	-0.7;0.07;0.08	11;39493;40280	3.24E+00;4.54E-01;3.54E-01	16771;17558;57040	7.06E-01;3.57E-01;2.28E-04	0.379636
MS4A5.	0.00712149	0.44507	3	GGTGTCGGTGATAATTTGAA;TTGAAAGGAGATGATTTAGT;CTCAGCACAAGAAAAGAACA	-0.06;0.01;0.12	19060;29707;45670	4.09E-01;3.52E-01;2.90E-01	11381;27344;37991	5.30E-01;4.45E-01;4.16E-01	0.379636
PPP1R10.	-0.124142	1.01343	3	CTGGGATAAAAGGAACACAA;CTAAACGAACCCCAGAATGG;GTCACGCGCACGCGACAGGG	-0.15;-0.12;-0.09	8951;11475;15071	1.73E+00;1.01E+00;4.75E-01	41980;45576;48100	8.12E-01;4.14E-01;2.22E-01	0.379636
SLC39A13.	0.111254	0.931382	3	TCCTGCTGGCACTCACCGTG;TGCTGGCACTCACCGTGCGG;GAGTGCCAGCAGGACCCTCG	0.06;0.11;0.23	37799;44252;53240	6.45E-01;3.93E-01;9.01E-02	3811;12799;19252	1.42E+00;9.31E-01;7.58E-01	0.379636
CRELD1.	-0.00577841	0.438542	3	ATCCAGACCCTCGTAGGCCA;GGTCGCTTCTTCCTTCTCCG;AGAAGGATCCAGACCCTCGT	-0.13;-0.01;0.07	11373;27732;38629	5.08E-01;4.39E-01;4.16E-01	18422;29319;45678	4.14E-01;3.52E-01;2.90E-01	0.379636
FARSA.	-0.00633848	0.440001	3	CGGCTGGAGGCGTCTGATGG;CATGGCGGATGGTCAGGTGG;TGGCGGAACTGCTGCTCCGG	-0.21;-0.01;0.25	4601;27644;53836	6.89E-01;4.40E-01;7.55E-02	3215;29407;52450	8.22E-01;4.13E-01;1.10E-01	0.379636
BCL7C.	0.152725	0.498443	3	GGGACGGCAGGCCGAGAGCG;GGGGCCGCCTCCCGTCCGGC;GCCTGAGCCCGCCGGACGGG	-0.12;0.15;0.16	12228;48356;48804	4.84E-01;4.01E-01;2.03E-01	8247;8695;44823	1.23E+00;4.98E-01;3.14E-01	0.379636
BBS9.	0.202964	1.0792	3	ACCCGACGGCCGCAGCGGAA;CAGAAACCCGACGGCCGCAG;GGGATGTAGCAGAAACCCGA	0.02;0.2;0.23	32132;51911;53214	6.50E-01;4.92E-01;9.07E-02	3837;5140;24919	1.65E+00;1.08E+00;7.56E-01	0.379636
FAH.	-0.0657747	0.481983	3	CAGCATGTCCTTCATCCCGG;CTTCAGCATGTCCTTCATCC;ATGCTGAAGAGCACCCGGCA	-0.15;-0.07;0.12	8742;18577;45608	6.69E-01;4.82E-01;2.92E-01	11443;38474;48309	4.15E-01;3.52E-01;2.17E-01	0.379636
PRAM1.	0.0654698	0.664549	3	CTCGGGTCCCACTCATCCCA;GCCTCTTCCAGCACTCACCA;TGATGGGCCATGGGATGAGT	0.06;0.07;0.15	37713;38361;48080	6.42E-01;3.52E-01;2.23E-01	8971;18690;19338	1.41E+00;6.65E-01;4.75E-01	0.379636
GP1BA.	-0.128169	1.04239	3	GGGGCTAGAAGAGAGAAGGA;AAGACGCTCTGTGCCTTCGG;GAGAGAAGGACGGAGTCGAG	-0.24;-0.13;-0.07	3614;11047;18214	1.49E+00;1.04E+00;7.78E-01	38837;46004;53437	6.82E-01;4.23E-01;8.52E-02	0.379636
RASD1.	0.169491	1.60879	3	GGCTGGGCTCGGGCTAGGCT;TAGCCCGAGCCCAGCCCGAG;GGCTCGGCTGGGGTTCTCCC	0.14;0.17;0.4	47148;49734;56575	1.13E+00;5.34E-01;1.09E-02	476;7317;9903	2.28E+00;1.61E+00;1.37E+00	0.379636
DUX4.	-0.0258658	0.499632	3	CTCGTCCCCGGGCTTCCGCG;CTCAGCCGGACTGTGCACTG;GGGTGTCGGGAGGGCCATCG	-0.09;-0.03;0.05	15490;24551;36364	5.87E-01;5.00E-01;3.64E-01	20687;32500;41561	4.13E-01;3.78E-01;3.55E-01	0.379636
OR4D11.	-0.1879	0.944884	3	AAAGAAACAAGACCAAACTC;ACAAGACCAAACTCTGGTCT;CAAGACCAAACTCTGGTCTT	-0.25;-0.19;-0.01	2839;6090;27625	1.52E+00;9.45E-01;8.70E-01	29426;50961;54212	5.93E-01;4.40E-01;6.65E-02	0.379636
CALM3.	-0.0229355	0.687866	3	CAGCCTCACTCACCATGGCG;CCCCCCAGCCTCACTCACCA;ACTCACCATGGCGAGGCCCG	-0.24;-0.02;0.03	3351;25006;33649	8.07E-01;6.88E-01;4.90E-01	23402;32045;53700	3.82E-01;3.68E-01;7.88E-02	0.379636
MCUB.	-0.0448003	0.560088	3	ACGAGGAGCCCGGCTGAGGG;CTGACGAGGAGCCCGGCTGA;GGAGCCACCAGGCGCTGACG	-0.05;-0.04;0.18	21516;21669;50320	5.71E-01;3.58E-01;1.64E-01	6731;35382;35535	6.17E-01;5.60E-01;3.58E-01	0.379636
CUL4B.	-0.0101753	0.751911	3	AGTCGCTCCTGCAGAAAGGG;GAGTCGCTCCTGCAGAAAGG;TGAGTCGCTCCTGCAGAAAG	-0.28;-0.01;0.02	2127;27061;32035	9.84E-01;7.52E-01;4.50E-01	25016;29990;54924	4.05E-01;3.82E-01;4.95E-02	0.379636
PCDH11Y.	-0.0870309	0.579715	3	CGGCGAACTGTCTGGGCGGG;AGTCGGCGAACTGTCTGGGC;CAGTCGGCGAACTGTCTGGG	-0.18;-0.09;0.09	6333;15769;41205	7.80E-01;5.80E-01;4.24E-01	15846;41282;50718	3.62E-01;3.62E-01;1.53E-01	0.379636
CD177.	0.189092	0.834308	3	GTGGGAGGATGAACCCCAGG;CCACAGACGGGTCATGAGCG;TATTACTGCTGGCCCTCCTG	-0.1;0.19;0.25	13622;51058;53935	5.98E-01;3.82E-01;7.32E-02	3116;5993;43429	1.53E+00;8.34E-01;3.55E-01	0.379636
LGR5.	-0.0184102	0.474958	3	TGCAGCCAGGGCTGCTCCGA;TCAGGCCGCGAGCAGCAGCA;CGGAGCAGCCCTGGCTGCAG	-0.17;-0.02;0.08	7538;25729;40624	5.25E-01;4.75E-01;4.42E-01	16427;31322;49513	3.90E-01;3.59E-01;1.85E-01	0.379636
ENTPD3.	-0.0602393	0.378557	3	GTCCCCTGATCTTACCTGTG;CTCCGCACAGGTAAGATCAG;GCTCCGCACAGGTAAGATCA	-0.1;-0.06;0.13	13909;19326;46570	6.43E-01;3.79E-01;2.64E-01	10481;37725;43142	4.35E-01;3.64E-01;3.52E-01	0.375683
DSCR3.	-0.238184	0.971218	3	TTTAATCTTGATGTCCAGGG;CTGCTGCGGAGAATTGGAGA;GCTGCGGAGAATTGGAGATG	-0.28;-0.24;0.33	2198;3515;55896	1.97E+00;9.71E-01;2.66E-02	1155;53536;54853	1.23E+00;7.89E-01;5.12E-02	0.379636
TACR1.	-0.0326364	0.523189	3	AGAGGTGCCCGCGAAACTGC;GGTGCCCGCGAAACTGCAGG;GGCAGCGGCAGCAAAAGAGA	-0.33;-0.03;0.09	1056;23526;42010	1.27E+00;5.23E-01;3.99E-01	15041;33525;55995	3.69E-01;3.68E-01;2.43E-02	0.379636
SPIB.	-0.0919911	0.76916	3	GGAGGCTGCACAGTAAGTGA;GGGCCCCCAAACCTGCACCC;AGCCTCCAGGGCGAGCATGG	-0.23;-0.09;0.12	3700;15122;45156	8.10E-01;7.69E-01;3.05E-01	11895;41929;53351	4.07E-01;3.67E-01;8.73E-02	0.379636
ZNF839.	0.147169	1.18669	3	GGAGGCTGGGGGCGGCAGCG;GGCGGCAGCGAGGATGGCGG;CATGGCGGATGCGGAGCCGG	-0.06;0.15;0.37	19012;47880;56388	4.69E-01;3.52E-01;1.52E-02	663;9171;38039	1.47E+00;1.19E+00;5.28E-01	0.379636
SLC27A3.	0.0328181	0.52637	3	CTTCCTCTATCGGCACCGTC;TGCGAGCGGCTGGAACCAGA;GGATCAGGGATGTTTGCGAG	-0.03;0.03;0.12	23267;33657;45217	3.68E-01;3.67E-01;3.03E-01	11834;23394;33784	6.83E-01;5.26E-01;4.08E-01	0.379636
ALAS1.	0.0227197	0.429844	3	GACTGCAGAGGCGGCGGCGA;TGCAGAGGCGGCGGCGAAGG;AGGGCAACGAGCGTTTCGTT	-0.09;0.02;0.13	15522;32110;46337	3.81E-01;3.64E-01;2.71E-01	10714;24941;41529	4.91E-01;4.30E-01;4.14E-01	0.379636
MAP3K5.	0.171321	0.820895	3	GCTCCTCCTCGGCGCCTCCG;GAGGGCACGCCGCTGCCCGG;TCTGCAGAGGGCGAGCGGCG	-0.01;0.17;0.23	26668;49873;53243	5.40E-01;4.00E-01;9.00E-02	3808;7178;30383	1.38E+00;8.21E-01;7.58E-01	0.379636
PLEKHG4.	-0.0528186	0.606776	3	TCCGACTTCACGGTTCCCCG;GCCGCGGGGAACCGTGAAGT;CTTCACGGTTCCCCGCGGCT	-0.14;-0.05;0.01	9479;20450;30919	7.98E-01;6.07E-01;4.60E-01	26132;36601;47572	3.94E-01;3.54E-01;2.37E-01	0.379636
TM4SF19.	0.0131952	0.462338	3	AAGGCTGCGTCTTCAGAGTG;ACAACCTTCAGGTCCAGCCC;GAAAGGCTGCGTCTTCAGAG	-0.09;0.01;0.26	15253;30669;54280	3.97E-01;3.66E-01;6.48E-02	2771;26382;41798	8.80E-01;4.62E-01;4.05E-01	0.379636
BAZ2B.	0.00724848	0.601058	3	AGGCGGAAGACGGAGAAGGA;GGAACTAATCAGAGAGAGAG;ACTAATCAGAGAGAGAGAGG	-0.19;0.01;0.01	5936;29728;30264	8.26E-01;6.01E-01;4.09E-01	26787;27323;51115	4.45E-01;4.02E-01;1.43E-01	0.379636
NDUFS3.	0.0409379	0.508991	3	GTAGCCAGGCTGTGGTGGCG;CTCACCCCTGGTCAGCGCCG;GATCCCGCGCCACCACAGCC	-0.08;0.04;0.16	16967;34875;49098	3.61E-01;3.56E-01;1.96E-01	7953;22176;40084	5.57E-01;5.09E-01;4.60E-01	0.379636
FBXW12.	-0.114499	0.424173	3	CTGCAAAGTTAAATGCGAGA;CTCATCTCTCAGCGCCAGCA;TAGAAACCCAGAGGCCATGC	-0.13;-0.11;0.11	10981;12501;44379	9.49E-01;4.24E-01;3.27E-01	12672;44550;46070	3.97E-01;3.94E-01;2.79E-01	0.379636
ARHGAP45.	-0.0842782	0.38118	3	GTCCCGAAGCGGCCAGCGCC;GGTCCCGAAGCGGCCAGCGC;GGTCTCAGCGCTGCAGCTCC	-0.1;-0.08;0.21	13679;16128;52390	7.65E-01;3.81E-01;1.11E-01	4661;40923;43372	6.85E-01;3.60E-01;3.57E-01	0.376518
APTX.	-0.0286638	0.530974	3	ACCGCCTTACCTCCAGAAGT;TTACCTCCAGAAGTCGGAGA;TCCGACTTCTGGAGGTAAGG	-0.03;-0.03;0.17	23368;24108;49661	5.10E-01;3.68E-01;1.81E-01	7390;32943;33683	6.87E-01;5.31E-01;3.74E-01	0.379636
GREM1.	0.123819	1.01741	3	CAGCGGGACCGAGAGTGACG;GGACCGGGCGACCCAGTGCA;CGGGACCGAGAGTGACGCGG	0.04;0.12;0.14	34503;45636;46985	5.48E-01;4.16E-01;2.53E-01	10066;11415;22548	1.21E+00;1.02E+00;4.45E-01	0.379636
GTPBP6.	0.0483857	0.463607	3	GGGAGATTGTGGTATAGACA;TGTAGATGGAGGGGAGATTG;AGATTGTGGTATAGACAGGG	-0.25;0.05;0.08	2982;35951;39969	8.51E-01;4.64E-01;3.56E-01	17082;21100;54069	5.87E-01;3.56E-01;6.99E-02	0.379636
GLYCTK.	0.108191	0.807796	3	GAAGGCCATGCGAGCCCTGG;CTGGTAAGTCTGCGCCGCCA;TCTGAAGGCCATGCGAGCCC	-0.01;0.11;0.16	26361;43907;49127	3.97E-01;3.88E-01;1.95E-01	7924;13144;30690	9.12E-01;8.08E-01;5.10E-01	0.379636
TMEM27.	0.016362	0.402258	3	TCCACCCTGAAAGAATGTTG;GCAGCCACAACATTCTTTCA;TTGACAGAGTTCAGCATGAA	-0.09;0.02;0.09	15155;31139;41131	4.26E-01;3.92E-01;3.67E-01	15920;25912;41896	4.71E-01;4.02E-01;3.61E-01	0.379125
C3orf58.	0.151512	1.67616	3	GGGACTCACGGAAGGGGAAG;CACGACAAGTGGGGTCTGCG;AGACGTGCGTTGCTGCTTGT	0.09;0.15;0.46	41291;48252;56812	7.81E-01;4.80E-01;5.45E-03	239;8799;15760	1.90E+00;1.68E+00;1.22E+00	0.379636
ZNF287.	0.0188729	0.505241	3	GCGGCTAAGCAGAGGCGCCG;GAAGCCCGGCCCAGAAACCC;CAGCCCGGTCCTGAGAAGCC	-0.21;0.02;0.07	4746;31512;38712	6.78E-01;5.05E-01;3.87E-01	18339;25539;52305	4.79E-01;3.53E-01;1.13E-01	0.379636
PPP6R3.	0.0622317	1.11643	3	CGCCTGAGCGCAACTAGCGG;GCCGCTAGTTGCGCTCAGGC;TCCCGCCTGAGCGCAACTAG	0.06;0.06;0.31	37170;37908;55515	6.25E-01;3.52E-01;3.55E-02	1536;19143;19881	1.37E+00;1.12E+00;6.49E-01	0.379636
SYNM.	0.0226389	0.503677	3	GCGAGGCCGGAGCGTCGCGG;GCGGCGGAGAGGACGAGACC;ACGAGACCGGGACAAGACCA	-0.16;0.02;0.05	8099;32099;35988	6.00E-01;5.04E-01;3.82E-01	21063;24952;48952	4.91E-01;3.56E-01;1.99E-01	0.379636
KIAA1549L.	0.0976627	0.568366	3	GTTCTGACCTAAAGAGGGGT;GGGAACTAACAGCACTTTGG;GGGGAACTAACAGCACTTTG	-0.23;0.1;0.18	3812;42588;50492	7.58E-01;3.73E-01;1.59E-01	6559;14463;53239	8.42E-01;5.68E-01;9.01E-02	0.379636
RNF14.	-0.0354585	0.549677	3	CTCTAGGCCTGGTCGGCTGG;TAGGCCTGGTCGGCTGGCGG;GGCGGCGCGCCGGTTGAGCA	-0.06;-0.04;0.19	19637;23106;51249	5.33E-01;3.53E-01;1.40E-01	5802;33945;37414	6.09E-01;5.50E-01;3.66E-01	0.379636
TMTC4.	-0.222686	1.33565	3	CTTGCAGGTAACGCGCGGGG;CTCCTTGCAGGTAACGCGCG;CCTGCAAGGAGCCTGAGCCC	-0.23;-0.22;-0.05	4046;4164;20467	1.83E+00;1.34E+00;7.36E-01	36584;52887;53005	7.26E-01;6.06E-01;9.58E-02	0.379636
ADAM8.	0.101984	0.586552	3	CTCCCCGACCCGGCCATGCG;CGCCCAGCAGCCAGAGCCCG;ATGGCCGGGTCGGGGAGCAG	-0.05;0.1;0.19	20144;43145;50849	3.79E-01;3.53E-01;1.50E-01	6202;13906;36907	8.70E-01;5.87E-01;5.67E-01	0.379636
MT1F.	-0.154056	0.812986	3	TGGAAAGTCCAGTCTCTCCT;GAGAGAAGCGAAGAAGCAGT;AGAGAGAAGCGAAGAAGCAG	-0.18;-0.15;0.01	6927;8617;30568	1.24E+00;8.13E-01;5.51E-01	26483;48434;50124	4.86E-01;3.98E-01;1.69E-01	0.379636
CEP104.	0.0749123	0.558166	3	CCTTGCACCCCAAGCTGCTG;CAAGCTGCTGCGGCAGTGAC;GTCACTGCCGCAGCAGCTTG	-0.06;0.07;0.17	19880;39636;49609	3.55E-01;3.53E-01;1.82E-01	7442;17415;37171	7.12E-01;5.58E-01;5.29E-01	0.379636
SESN1.	-0.0632355	0.656606	3	GGCGCTGCAGCCAGGAGCCG;CGGGGACGGCTGCGGACGCG;GGACGGCTGCGGACGCGCGG	-0.1;-0.06;-0.0	14456;18918;28126	9.21E-01;6.57E-01;3.73E-01	28925;38133;42595	4.32E-01;3.81E-01;3.52E-01	0.379636
GJA4.	0.0367245	0.541239	3	CATCGTCCCCACCTCCACCT;CCAGGTGGAGGTGGGGACGA;CTCACCGCCTGCCTGCCGGG	-0.02;0.04;0.16	25971;34256;48714	3.92E-01;3.64E-01;2.06E-01	8337;22795;31080	7.91E-01;5.41E-01;4.95E-01	0.379636
CYB561.	-0.107415	0.452148	3	GGCTGAAGGGACGCTCGGGT;AAGGGACGCTCGGGTAGGCA;GCTCGGGTAGGCAAGGTAGG	-0.14;-0.11;0.17	9779;13282;50015	9.04E-01;4.52E-01;1.71E-01	7036;43769;47272	5.46E-01;3.86E-01;2.45E-01	0.379636
TLDC2.	0.073723	0.705765	3	CCAGCCGAGTGTAACGCCAG;GCCGAGTGTAACGCCAGCGG;GCCTCCGCTGGCGTTACACT	-0.12;0.07;0.27	11990;39482;54634	4.05E-01;3.54E-01;5.64E-02	2417;17569;45061	9.33E-01;7.06E-01;3.07E-01	0.379636
RGS6.	0.0603037	0.639281	3	CTCCGGCGGCTGTAGGAACG;GTAGGAACGCGGCGCCCAGG;TCGCGCTCGGCCCTGCTCGG	0.02;0.06;0.17	31874;37621;49662	4.86E-01;3.52E-01;1.81E-01	7389;19430;25177	1.07E+00;6.39E-01;5.31E-01	0.379636
GAS1.	0.0581395	0.630324	3	AGCGGCTCCCTGGCTTCACT;GGCTCCCTGGCTTCACTCGG;CTCGGGTGACCAAGAGCCCG	-0.17;0.06;0.65	7369;37348;57030	5.32E-01;3.53E-01;4.57E-04	21;19703;49682	2.96E+00;6.30E-01;1.80E-01	0.379636
MRPS18B.	0.12934	1.05553	3	TAGACAGCTAAGACACACGT;TCGGGATTAGAAAATGCGCG;AAGAGCGCATGCGCACTGAG	0.1;0.13;0.15	43324;46192;47816	8.80E-01;4.27E-01;2.30E-01	9235;10859;13727	1.86E+00;1.06E+00;4.67E-01	0.379636
MARS.	-0.00918777	0.407206	3	GTTCGTGAGTGATGGCGTCC;ATGAGACTGTTCGTGAGTGA;TTCGTGAGTGATGGCGTCCC	-0.08;-0.01;0.11	16419;27203;44328	4.48E-01;3.59E-01;3.29E-01	12723;29848;40632	4.42E-01;4.07E-01;3.94E-01	0.379332
MYH1.	-0.0173244	0.471621	3	ACAGGGCTCTGTCTGGAGGA;GAGGACAGGGCTCTGTCTGG;CTTCAAGGTAAGTGTGTGTG	-0.2;-0.02;0.12	5627;25898;45225	6.19E-01;4.72E-01;3.03E-01	11826;31153;51424	4.08E-01;3.91E-01;1.35E-01	0.379636
CXorf38.	0.0073763	0.558307	3	ACAGCACCATGTCTCCCACT;TCTTGTACTCGGCGCAGTTG;GCAACCTCCTGGTTCCAAGT	-0.06;0.01;0.24	19884;29747;53529	4.09E-01;3.53E-01;8.30E-02	3522;27304;37167	7.88E-01;5.58E-01;4.46E-01	0.379636
GNPTG.	-0.0111836	0.452811	3	TGACCGCGCGGCGGCCGCTG;CACCGCCGGCCGAGAGCCCG;GCTGCGGCGCGATGGCGGCG	-0.05;-0.01;-0.01	20422;26902;27404	9.55E-01;4.53E-01;3.54E-01	29647;30149;36629	5.77E-01;4.44E-01;4.03E-01	0.379636
IL18.	-0.121571	0.995293	3	GACTGCCTGGACAGTCAGCA;AGCCAGAGTTGGCAGCCAGG;CAATTCCTTGCTGACTGTCC	-0.15;-0.12;-0.07	9215;11753;17428	1.55E+00;9.95E-01;4.68E-01	39623;45298;47836	7.11E-01;4.09E-01;2.30E-01	0.379636
CYP4V2.	0.156921	1.26077	3	GCCCGGCCTACGCAGCACCG;CGGGCGCAGGAACAGCCCCG;GGCGGCCAGAGAGGGCGCCA	0.13;0.16;0.19	46702;48701;51294	1.09E+00;4.95E-01;1.39E-01	5757;8350;10349	2.22E+00;1.26E+00;6.11E-01	0.379636
OCEL1.	0.0755714	0.714924	3	CAGTAAATGCACAACCCGGA;CCTGCAGTAAATGCACAACC;GCCTGGATCTGCTGTCGGAG	0.01;0.08;0.11	29591;39718;44011	4.43E-01;3.55E-01;3.38E-01	13040;17333;27460	9.53E-01;7.15E-01;3.89E-01	0.379636
NO-TARGET.	-0.000429481	1.48248	496	ACTATTTAATATTGGTAAGT;CAAATACAATTACTTATAGC;CTCAACCGACCGTATGGTCA;CGTAGTAAATATCTAGCTAA;CCACACCTGTCTAGCATGAC;GGGAGGTGGCTTTAGGTTTT;ATGTTATTACAGACGCGTGT;GGGCGCTAAGATATATGCCC;TCTCGTAGCCTAATGCGCCA;TTTCTAGTTACTACTGGACG;TCGGGGACCACCCACGATCC;TAGTGGAAAATGAATATTGA;CGCCGGGACCGTTAGGGAAT;GAAATGCTATGCTTCGGTTC;CTTGTTGCGTATACGAGACT;TCCCGGTTGGTGAACGATAC;ATGCAAGACAGCCTCCCAGC;GTCTTCACAGGGTGCAACGA;TCAACCCCAGCGCACCGTTG;ATATAAACTGTCGCGGTAAA;CGCAGTACGTATAGACTTAA;ACAGGTTCTTATTCATTGAC;GATCCAGCAATATTTCTTAA;TTAACGCCTTATTTTTATGT;CAAGACCTTATCGTGCAGCG;TACTTTTTGGAATCCGTCTA;CTGAGTGAAAAATAAAAGTT;TGCCGCTATACTAAAACCTT;GGATATTGAGTAAACCCGAT;GTAGACGTCGTGAGCTTCAC;AACTAGAATAGGCGGGCTTG;CTATAACCGAATCAAAGGGT;TCCCTGCATTCATGGTTTTA;GCAAAAGTGGCATAAAACCG;AGGGTCAGTCTGTCCTTTTT;GAACGTCCAAGCAAGGGAGC;CAAGTGAGCATAAGCGATGT;AATCGACTCGAACTTCGTGT;GATCTAGTCCTCTAATCGAT;CAAAATCTAGCAATTTTTGG;TTTGGCAGTACCTTTTATTA;GGGTATAGACGCGATCCTCA;TTATATGGTTTTAAACGGCT;GGCCGTCGTATTCCCCCAAG;AAAACATCGACCGAAAGCGT;CGCTAGGTTATTTCGTGGCC;GCCGTGGTATCAAGTCGGTA;GAGTTATTTATTCTCTCGAG;GCGTGCGTCCCGGGTTACCC;GGGGCTTACGTGAAGGGCGG;GTCGTCCGGGATTACAAAAT;TCACTTTACACTTGTAGTGT;CATAGGTCCCTAGCAACTCC;AGCGATTCACGTATTAGATG;GAAGCGATCCGAGAGTGTAT;CTTAGGATTCCGAGGTATCT;ACTGCGGAGCGCCCAATATC;GTGCGACGAATTGTCCTGAG;ACGCATGCTTCCCAAAGCGT;GAGATGATAACTTAATTTGT;CCTAAACTCAGACGCACTAC;ACAAAATGCCGTGCGTCAAT;TGAGCGGCCTCTAATTAATC;CGACGCTAGGTAACGTAGAG;CGCCTAATTTCCGGATCAAT;GATATCCCGCGAAAAAATCT;GCCCAGACGCCCTAGAATAG;ATCGTTTCCGCTTAACGGCG;CGTTGGGCATAGCGAACACT;TCTAAAGCCGTCCTGATGTT;ATCCATGTGGTTACAATATT;AGTTCTGTTCGATAGATGCC;AGCTGGACTCTGTAGAAATC;ATTTATAAACACAGGGTCGC;CGGTGCTGTGAAAGCCGAGC;GACGCCCTAATGCCCATCGT;CCGTTGGACTATGGCGGGTC;CGCGGAAATTTTACCGACGA;CAACGACGGGCCTAGTCTCA;CTCGGAATACTCCTATTACA;TACCCTGGATTGTCCTTGCG;TGACGCGATAGAGTTGGCTT;TACATGGTATAGTGTTTATT;ATCAAGTCAGGTTATGCGGG;ATCCAGATCACCACGCGTCA;GTTAGGAATAAAAGCTTTGA;AACATCTCGTTAGGGGTATC;GATCCTTCTCTTTTTGGTTT;TCGCGCTTGGGTTATACGCT;CATTGTTGAGCGGGCGCGCT;CCCGCTAACAGCCTAGATCA;GTGTAGTCCTAGCCATGGGG;TCCTCACCTAAAGTGCAATA;GCTTAACCTATCCGCCAGTA;AAACGGTACGACAGCGTGTG;ACGTCCATACTGTCGGCTAC;TTCCTAGAGTTGGCAGACGC;GAGTACAGCGATTCCTCATG;CAGGCTGCGCTTCGCAAGCT;AGAACCCAGACGCCAGCGGT;GCGATCGGAGTGCCACGATA;TGCCTCTCCCTTACCCGGAC;GAGGTATGTCATCGCCATGA;TCTATTTTGTCTGCGCAGAA;CTCGACAGTTCGTCCCGAGC;CATTGTATGAACGCAATAGC;GTGAGATGCACCTTTTGGCC;CGAGCAAAGATTGTTGGATA;TAGGGGATTAGCTGACAGTC;ATAGCAGGACGAGGTTCCTT;AGCTTTCGAAATTGAGTGTC;TAAACCCTTGGCGCCCTCAC;AGGGCACCCGGTTCATACGC;GCTGCGGCGAGATCACATAA;ATCAAAGTGTCTGACTTATT;CTAAGTTTGTTAATGGGCCA;CGGTAGTATTAATCGCTGAC;CGGCACACCAATGCGTTCGT;GAGTGATGCTTAGACTCCGT;CCTGCGCGTAGAACAGTGGT;GTCAAGAGATTATGAGATTC;CCGCTATTGAAACCGCCCAC;ATAGCTAAAGTTGATGTGTA;AAAGCGACGTAGGCATACTT;TACGTCATTAAGAGTTCAAC;TATTTATACACTATGCGGCA;GGGACTGATATATGGCGAAC;ACTCAGCCATTTTATTAGAA;GAGAGTGCGCCTTGATAGTA;CATAAGGTTAACTGCGTGGA;TGCCGTGAAAAGACGCTGCG;ATGCGCTTTAATCGCCGTTC;ATGCCTTAGACTTAACCTCG;CTGAAGGTGTCTGGCAGAGC;CGTGGCCGGAACCGTCATAG;CACTTACACATGAGGCGGTA;CGCGCACCACGGGCGCGCAC;CTTTATCTGGCGTGGGGTAT;ACTAGCCTGTTCGCGAGTAG;CAACACCCCGCGTTATGCTA;TAACCGATACTCCCCACATT;TATAACGGTAATGGGATTCC;GACAGATCACGTATCAGGGC;ATCTCTATACTGTCACTCGC;TAGATCGAGTTTATTTTCCT;TCCCCGAGACCATCTTAGGG;TAGTTCTAATCGTTCCTTGA;TTTACGATCTAGCGGCGTAG;GATCATAATCGCTTCAAGCA;CTAACATGAGTACATAGATA;ATCGTTGCTGACAGGATCTA;ACCCATGAGTTAAGTTTTCT;GCGGCGTCTGGGAATCGTTC;CCCAATGGCTTCTGCGTGAC;TTAACTCGAACGCTCGAAAG;TGTAGTCTGGGGTAGACTCC;GGTTCGAGACCTACTTAAGT;AGAATGCCATCTAGTTAGTA;AAACGAGATCGAGAAAGGTA;TTTACGAAGTATACCAGGTC;AAACCTAGCCCCAATACTTA;CGTATTCGACTCTCAACGCG;CGGGTCTCCAAAGATCGCTT;ATTTAGTAGACATTGGGTCT;TAAACAAAAAGGAAATAGTT;CGACTAACCGGAAACTTTTT;CTATCTCGAGTGGTAATGCG;TGAATCGTAACCTCGCCATT;GCTGATATATACGACAAGCC;AAATTGGCTTTCGTTCGTGC;TGCAACCTTCCTTTTCAGGA;TCGGCATACGGGACACACGC;GTTACCTGCTACGAAAACGA;GCCCTTCAATGCGTTCCGTA;GCCAACAAGAATCGGATCCC;AAATGCACAGATCGCTGATC;TATTTCTCCTAAGTCTAGCG;CCCTACCTATCCGGTGCTTT;TGACTAGCTCTTACATATTC;CAGGGTTGCGCAGAGGACTC;CAGCCTATTTTGCTACCTAC;CATTAGTCTGATACCTGTGC;TGTTTTGCATGTTGCATAGG;CCCCGTAGCTCATTAGTCTG;ATCACGTGATCGGATGGTTC;CGCCCGTTTATGTGGCTACC;TGGAGTGCACGCGAAAAGAA;CGTGTAAAAATACCTTTCTA;CGCTAAATTGTCACACGTTT;TTGTACGGTACTGGCTTTGT;GACACTATCCAACCCAAGAG;GGGCCCGCATAGGATATCGC;ACTTACGGCACTCGCATGCC;GCCTGGGTTTTGGTGCATAC;GCTGGAGAGACAATTCTACT;AGAAACTGAACTATCCTACT;GGGTGCCCACTAATAGCCGC;GTTTACTCATATCCAGTCAC;GACCTATGCCAGAAAGTTCG;ATAATCCGGAAACGCTCGAC;GCCGCCGATTTCATAAGTAA;GAGACCACTTTCGTGCAAGC;CGAATCGGAACTTTGTACCG;CTGTATTAACGAACCTTGTG;TTCCACGGTAAAATCGGTCA;GGCTGGTTGACCTTCCCGCT;GGTCCCTCAGGGTGCAACTT;TTAGCCCTCGATTGGTTGCG;AGACACGTCACCGGTCAAAA;GTGTATGATGCTTCGACTTA;ACCTATAATCGACCACATTT;AGTATTGTGGTGTCGTCAAC;GAATCGACCGACACTAATGT;ATCGGTACCTCTTCACATAT;TCTGGCTTGACACGACCGTT;GCGTTCCCCCACTGACGGGG;CGACCCGGAGGATGAGATGT;CGGCTTTGTTGCCCGTAAGC;AGACTCGTATTGTCATATTA;TGGAAATCGACTGTGCGCTT;ATACCAGATGCGTCCGCTTG;ATATTTCGGCAGTTGCAGCA;ATGACATTGCGCGTCTACGG;TAGTCAACATTCGCAAGAGG;GCTTGCATAATTCTGGCCAG;AGAAGAAAAAAATGTCTACG;TCAATTCTCACTCACGACCA;CTCCTTACGTCGGGCATTAA;GGCGCATTAAAGTCGAGAGC;TGAATCGAATACAAACGATG;ATTGCTCTGTCGCATCAATC;TAAGATCCGCGGGTGGCAAC;TCCAGCGCGAGCTTACTCGT;AGTGTTTGAAAAAAGGGCGG;ATCTGAGCGTTTTCGGCCGC;AAAATAGCAGTAAACTCAAC;ACTGAGTGGGTAACACGCAT;GTTCCGTGAGGGTTACTTCA;AAAACAGGACGATGTGCGGC;TATTTTGACTTGACGCAGGC;TTTTTAATACAAGGTAATCT;CCAGCAATACCCCGGTATGG;ATGCGAAACGACATTTATTA;CAGTAGCGATCGAATGTCAA;AATATTTGGCTCGGCTGCGC;CGTGCGGTAAATACGAAATA;CCAGTGCCCTTTTGTCGCAA;GCAAAAACCCAACGCTATTC;CGGCACTAGAAGTTTTTGAA;ACTACTGGCTATCCGCGCCA;CGAACTTAATCCCGTGGCAA;CGCAGTCATTCGATAGGAAT;ATGTCTAGACCTAATCGTTT;CAATCGGCGACGTTTTAAAT;CTTCCGTTATTCGGAAGTGA;ACGTTCGAGTACGACCAGCT;ATCCTAGGTACAAAAGGACG;CTATATTGTCGCGCAGTGGA;TGCCGTTAGCATGCGATCCC;TACGTAAGTGACGACAGGAA;TCGATCGAGGTTGCATTCGG;TAAAGCAGAAGAATATACAG;TGCCCACTTAGCAACACTCT;ACCTATTGTCCCTTCAAGCT;ATCTTCTCGACGAAAATGCG;ATTAGCCGTTGCCATATCAA;TGACTCGGGCAATATCGGTT;CCTTATGGAATCAGACCGTT;CTTACAATCGTCGGTCCAAT;CAAACAGTCTAAGGCGACGA;CGTCGGGTAGCTATTTCTTT;CACGGCCTAACTTGCTGATA;CATTGCACTCGTTGCCAACG;GTTGCGAGTTACTATTGGTT;ACTGCTGCTGACATCTCTTA;CCATTCTCAACCGGTCCAAT;GCAAACCCGAGTGACACGTC;TTCTTCGGCCTACACCCGGT;CCCCAACTTTCGCGACTCCG;GTTTAAAGAAAGGGGCTAAG;GACCGCGTGAGATAACGTCA;GAGTAATTTCGAACGTATTG;CTTACGCGCCTGGTCAAAAG;GTGATAATGATGTATTCTCG;CGCCGGGCTGACAATTAACG;AATGCGAGTGTATCCGCAGT;CTAATCACGACCTCACCCTA;GACCCCCGATAACTTTTGAC;CAGCGGTGCTATTTGGTCTT;CTCCGTTATGTGGCATGAGA;GTACCCCTATGGCCGTTCTA;ATCTTCAGGGTAACTACGAA;GTAAGGCCCGCGTACGAGCT;CGTTAAGACTAGCTCGGTTT;TTCGTGGTAGGTATAACTAT;TCAGTATCGGCTGCTGGTAA;TAATGCTGCACACGCCGAAT;GCTTAAGTCACGGCTTTCCA;GGTTTTATAAGGGTGGGCCT;ACGGTACATGCGCATGAGTC;CTGCGTGTCTTGCTCGCATG;TAAGGCGACCTGCGCTTGTG;CTAACGGACTGCAGAACGGA;GGATACCTGGGCCGACTTTC;ATGATATCTGACATGCAGCG;GCAGTACTACTGAGTTTTTC;ACGGGGTGAAACCATGTCGT;ACGATCGGTAATGGTCTGTT;ATCAGGCCTTGTCCGTGATT;GTTACGTACCCTCCAACTTC;CTAAAATTTTTGCGTGTTTG;AGGTCAAGCCGACCTCGAAC;AGCACGTAATGTCCGTGGAT;TAATCATGCACATTCGGGAC;GCCTGCCCTAAACCCCGGAA;GATGTGATCTATGGTTGCGA;GGGACTGTAGGAACATCCGC;GCAGCGAGATAACTTGACTC;TGCGGCGTAATGCTTGAAAG;CTGTCCACCTACAGCGATGT;ATGCGCAGCTCCAGAATTTT;CACCATAGAACCTGAAATAC;TAGGAGCTGTATCTAGTGGC;CAGTGTCCGAGCGATATTTT;ATCAGCCCATTTCTGCGCAC;GGATTAATTCGCTAAATGAT;TTTTGACTCTAATCACCGGT;GACGTAGCCTTCCGAAATAT;ACAGCGCTCTCGTGTACTAT;AGGTTGAATACCCCTTACTA;AACGCGAGTCCGGTGGCTAG;TGTCTTTAAACACGCCATCG;GGACTTTAGTTCCAGTGGTT;TACCCTCCGGATACGGACTG;GAGAAGTGGGGAGCCATTGG;TGTGCACAAGTCGCAACGAA;CGTGCGTGAAATCGCTAGCT;TAGAGATATCCGATCGTGGT;CGCGACGACTCAACCTAGTC;ACAAAGATCGCATGGCATAC;CTTAACACTTTAGTGCGTCA;GAACCCAACCTTTTACCGCA;TACTGGAGTTTGCGACTCGG;GCCACACGAATCATAAAGAG;GGTACTGGAAGTCCGAAACC;ATAGCCGCCGCTCATTACTT;CCTACTCCCGTGTGTTATCC;TTTGGTCAACGCATAGCTTG;AAGAATTAGGCACGGTTACT;TCGGGCAGTGAGTACAATAC;TCTGACGATTAATGCTTCTA;TGTTCTACTTTCGAAGTTAA;CTCGGCCCACTTGCGTTATA;TATCGCTTCCGATTAGTCCG;TGAAGTGGGGCGTCGGACAC;CATGGCCTACGGTGTCTTTG;CCTCGGGCGTAAATACTCAT;ATTAAACGACACCTTATTCT;CAGGAGTCGCCGATACGCGT;GTTATCCTGTCGAAGTAAAG;ACCCGATAATAGCTACTGGT;GGGCGGTCAGGTCGCTCCGA;AATTTATCGTCAACATTAAT;AGGTCGGCCGAACATACGGT;TCACCTCCGAACGAACACCT;GGGCGTGTATGTTCGTATTG;CGCGGCCCACGCGTCATCGC;TGGTTCCGTAGGTCGGTATA;TTTTACCTTGTTCACATGGA;CGAAGTCTTTCTTAGATGGT;ACCCTCCGAATCGTAACGGA;GGGTCGAGGACTAATAGATT;GTTGGCATATTGGCCCAGAC;CTTTTTTTATTTATCGATCG;GAACGCCGCTCAAGTTGATA;AGTTGAATGGACCTCGACTA;TGTCTTCGGATAGGCGGCTT;GTACATTCCAGTATTCACGC;CAGGTTTGCACGCATAGCTA;ATCTCGGGTCGACTGCGGAT;GGCGTTAATTAAACTGTTTT;CTCTTTTGAGATTGACAAGT;GCTCGCAAGTATTTAAGGAC;ATAGTAACGTCAGGGAGTAA;TTCTAAGCCACGTGTGGTAC;GCCGTGTTGCTGGATACGCC;TGCTCACTCCACTCCTCAAC;CTCAGTGGATACGATTTGCT;TAATCACATTGCTTAACCGG;ACTAGAGTCATGATCAGCGA;ATCGTATCATCAGCTAGCGC;TACGCTTGCGTTTAGCGTCC;ATCTGTCCTAATTCGGATCG;AGTCATAACTGAGTGAATCG;GGGATGCGTCTTGCTAAACC;TCAGGATCAGGGTGTATGGC;GCGGCGTCATCCACGCGTGC;TGGGGACGTTTATCAATATA;TTTATGCATTTAATACGCCG;ATTAGGCCTTTTTCTTAACT;GAAAGGCATAGTGAGAATGG;CATGAGCGCATTGAATAATA;GCTGAACGCCGACAGGACGG;ATACGCATGATTGCAAGAGG;CCCGTGGCGTGCGCACCTGT;TTCAGCGAGTGTGACTAAGC;GGGACGCGAAAGAAACCAGT;GCACGCTGTACAGACGACAA;GATTTTAGCTTAGGTCTTAC;TATCAATCGTCCGGGTCACT;AAATACAAGCTATAGCGATA;TTCACCGTCCACGTGCGCAT;GTTTTTGGTTAATTGCCTAC;ACAAAAAACTACGGTGATTA;TAGTTACAGACTCAGCGGGT;ATTGCGCAATCCTTAGGATA;GTAGCTGCTGTAAATCGCAT;TGTAGATATAGGGTGTCTAC;CCAGGCTGAAGTTCGTACCT;GTCATCAGCGATTTGACGAG;CCCGATGGACTATACCGAAC;CATCATAAATGTACAACGGG;TTGGATATTAATTAGACATG;AATCGCAGGTATCCCAGAGC;GGTTAGAGACTAGGCGCGCG;GTGCGATGTCGCTTCAACGT;GTGCGTGAGTATTAACGCTC;CTCCCATTGATCTACGATGG;AAGAGCGAATCGATTTCGTG;TTTTTCTCACCCGATGAATC;GGAATTACGACTAACCGATT;AAAGAAAGAGGAATAGTAGC;TCTACGTGTAGTTGTACATA;AAAGATATAGCAAATTATGG;GAAACGAGAAGTTTGTACTA;CGCACATCTAAAGTTACTAC;CCCAGGTGTATAATGAAACG;TGCATGCCGAGCATTTTCAA;CTCCCAGTACCAGTCAGTTC;GTAAATTAATGTAACTACCG;CACTGCAGTATTCGTGGCCT;GGACTATCCACCGTTTACTC;CAAGTTTTCTGAAAGGCAAT;TACGAAACATCATGGGTTCC;GCTTTTTCCAGCGAGAGCAA;GTATTAAGATGCGTCTTAGA;GATTCATACTAAACACTCTA;CGCTAGGTCCGGTAAGTGCG;CCGGGAGATTAACGTTAATT;CCTAGTTCATAAGCTACGCC;CCATATCGGGGCGAGACATG;GGATCTAGCTACCTCAAAAG;TAGACAACCGCGGAGAATGC;ATATTTTATGACATAAAAAT;TATAGCTGTTTCGAAGGCGC;GGATTTGTCGCTTGCCACAC;GGCGTCAAAATTAGAAGCCG;AAATAATATGCATCTCTCGA;CCGCGCATTTCAGAGCACAA;CTAGAGGGGTATAGCAACAA;CGACGGTAATGCACCTACTA;CGTCATATACACAAACGCCC;CAAGCATTTAGACACCTGTC;GGTGCTTAGCTCTGCGCACA;TGGGAATTCCTCGGCCGATT;GTGTATGAATGTTAATTCCG;ACATAGTCGACGGCTCGATT;TCCTGGATACCGCGTGGTTA;CGGCCGCATCCTGTTATATT;ATACGAGGCGCTTTTCTTTG;ATTAGCACGGCGACCTTCTA;ACAGCCCTCACGAGCCCGAA;TTATCGCGTAGTGCTGACGT;AATTTAAGCTTCGTAACTGG;CACGAACTCACACCGCGCGA;GTTCCCCGGGAAGTCTATGC;GTAATTTTATGAGTTAAGTG;GTCCCGTGATTTTAGCCAGG;CGAATATTATTTCTATCGGG;ATTTTCGAAAGCTTAGGCCA;CTTATTACTCCAGTATAAGA;CAGAGCCTTGCGCAATTTTG;GTTTTCAGTTGCCCAACAGC;ACTATCATGGCACCCAATTG;CGTAATTTTGTAATCGCTTC;CGAAACCCTCTTAAGTTAAC;TAAATTCAGACCACAGCTAA;AGTTCCCAGAAATATATTGC;TTCCTAAGATTTTTAAGACT;CGAGTGTTATACGCACCGTT;TGTCATTAGCGTAACGATAT;TATCTCTGCATAAAAGTGCC;GAGTGTAAGCTAACACTCTG;CGCATAAGTCGATAGACACA;AACTACAAGTAAAAGTATCG;GGAGTGGTCCCGTACGCAAC	-0.63;-0.51;-0.49;-0.39;-0.34;-0.34;-0.33;-0.33;-0.33;-0.32;-0.32;-0.32;-0.32;-0.32;-0.31;-0.29;-0.28;-0.28;-0.27;-0.26;-0.26;-0.26;-0.26;-0.26;-0.25;-0.25;-0.25;-0.24;-0.24;-0.23;-0.23;-0.23;-0.23;-0.22;-0.22;-0.21;-0.21;-0.21;-0.21;-0.21;-0.21;-0.21;-0.21;-0.21;-0.2;-0.2;-0.2;-0.2;-0.2;-0.19;-0.19;-0.19;-0.18;-0.18;-0.18;-0.18;-0.18;-0.18;-0.17;-0.17;-0.17;-0.17;-0.17;-0.16;-0.16;-0.16;-0.16;-0.16;-0.16;-0.16;-0.15;-0.15;-0.15;-0.15;-0.15;-0.15;-0.14;-0.14;-0.14;-0.14;-0.14;-0.14;-0.14;-0.14;-0.13;-0.13;-0.13;-0.13;-0.13;-0.13;-0.13;-0.13;-0.13;-0.13;-0.13;-0.13;-0.13;-0.12;-0.12;-0.12;-0.12;-0.12;-0.12;-0.12;-0.12;-0.12;-0.12;-0.12;-0.12;-0.12;-0.11;-0.11;-0.11;-0.11;-0.11;-0.1;-0.1;-0.1;-0.09;-0.09;-0.09;-0.09;-0.09;-0.09;-0.09;-0.09;-0.09;-0.08;-0.08;-0.08;-0.08;-0.08;-0.08;-0.08;-0.08;-0.08;-0.08;-0.08;-0.08;-0.08;-0.08;-0.08;-0.08;-0.08;-0.07;-0.07;-0.07;-0.07;-0.07;-0.07;-0.07;-0.07;-0.07;-0.07;-0.07;-0.07;-0.06;-0.06;-0.06;-0.06;-0.06;-0.06;-0.06;-0.06;-0.06;-0.06;-0.06;-0.06;-0.06;-0.06;-0.06;-0.06;-0.06;-0.06;-0.05;-0.05;-0.05;-0.05;-0.05;-0.05;-0.05;-0.05;-0.05;-0.05;-0.05;-0.05;-0.05;-0.05;-0.05;-0.05;-0.05;-0.05;-0.04;-0.04;-0.04;-0.04;-0.04;-0.04;-0.04;-0.04;-0.04;-0.04;-0.04;-0.04;-0.04;-0.03;-0.03;-0.03;-0.03;-0.03;-0.03;-0.03;-0.03;-0.03;-0.03;-0.02;-0.02;-0.02;-0.02;-0.02;-0.02;-0.02;-0.02;-0.02;-0.01;-0.01;-0.01;-0.01;-0.01;-0.01;-0.01;-0.01;-0.01;-0.01;-0.01;-0.01;-0.01;-0.01;-0.01;-0.01;-0.01;-0.0;-0.0;-0.0;-0.0;-0.0;-0.0;-0.0;-0.0;-0.0;0.0;0.0;0.01;0.01;0.01;0.01;0.01;0.02;0.02;0.02;0.02;0.02;0.02;0.02;0.02;0.02;0.02;0.02;0.03;0.03;0.03;0.03;0.03;0.03;0.03;0.03;0.03;0.03;0.03;0.03;0.03;0.03;0.04;0.04;0.04;0.04;0.04;0.05;0.05;0.05;0.05;0.05;0.05;0.05;0.05;0.05;0.05;0.05;0.06;0.06;0.06;0.06;0.06;0.06;0.06;0.06;0.06;0.06;0.06;0.06;0.06;0.06;0.06;0.06;0.06;0.06;0.07;0.07;0.07;0.07;0.07;0.07;0.07;0.07;0.07;0.07;0.07;0.07;0.07;0.07;0.07;0.08;0.08;0.08;0.08;0.08;0.08;0.08;0.08;0.08;0.08;0.08;0.08;0.08;0.08;0.08;0.08;0.09;0.09;0.09;0.09;0.09;0.09;0.09;0.09;0.09;0.09;0.1;0.1;0.1;0.1;0.1;0.1;0.1;0.1;0.1;0.1;0.1;0.1;0.1;0.1;0.1;0.11;0.11;0.11;0.11;0.11;0.11;0.11;0.11;0.11;0.11;0.11;0.11;0.11;0.12;0.12;0.12;0.12;0.12;0.12;0.13;0.13;0.13;0.13;0.13;0.13;0.13;0.13;0.14;0.14;0.14;0.14;0.14;0.15;0.15;0.15;0.15;0.15;0.15;0.15;0.15;0.16;0.16;0.16;0.17;0.17;0.17;0.17;0.17;0.17;0.17;0.17;0.18;0.18;0.18;0.18;0.19;0.19;0.19;0.19;0.2;0.2;0.2;0.2;0.2;0.2;0.2;0.2;0.2;0.2;0.2;0.2;0.21;0.21;0.21;0.21;0.21;0.22;0.22;0.22;0.22;0.23;0.23;0.23;0.24;0.24;0.24;0.24;0.25;0.25;0.25;0.25;0.25;0.25;0.25;0.25;0.25;0.26;0.26;0.27;0.27;0.28;0.29;0.29;0.29;0.3;0.3;0.3;0.31;0.31;0.31;0.31;0.31;0.31;0.32;0.32;0.32;0.34;0.39;0.39;0.41;0.41;0.43;0.49;0.54	29;109;137;478;923;970;1036;1071;1106;1135;1149;1170;1267;1269;1373;1801;1963;2031;2305;2548;2566;2623;2691;2759;2895;3035;3076;3384;3433;3868;3901;3998;4002;4124;4532;4548;4581;4647;4749;4756;4891;4900;4978;5004;5275;5344;5512;5526;5568;5980;6036;6093;6323;6467;6491;6814;6850;6868;7045;7387;7649;7672;7678;7754;7901;8012;8051;8054;8332;8348;8647;8986;9155;9271;9331;9402;9638;9867;9959;10020;10023;10122;10182;10254;10391;10418;10662;10688;10712;10754;10864;10910;10965;11240;11279;11317;11320;11413;11481;11510;11586;11642;11693;11713;11828;11953;12148;12312;12357;12425;12538;12624;12931;13144;13187;14130;14393;14426;14826;14881;15225;15292;15427;15589;15671;15735;15788;16292;16316;16325;16326;16349;16350;16435;16727;16855;16868;16913;17035;17080;17104;17162;17230;17363;17501;17512;17513;17592;17883;18022;18033;18205;18260;18473;18535;18666;18679;18816;18924;18967;19040;19107;19132;19475;19528;19570;19743;19777;19864;19895;19925;19954;20081;20133;20148;20153;20257;20512;20522;20526;20651;20738;20759;20859;20905;20924;20954;21220;21251;21505;21577;21582;21736;21937;22109;22140;22166;22459;22481;22492;22618;22805;22850;22959;23090;23258;23466;23679;23832;23842;24085;24388;24499;24583;24657;24692;24988;25158;25333;25419;25621;25772;25970;26203;26353;26486;26505;26590;26608;26619;26729;26904;26939;27033;27101;27163;27283;27287;27513;27670;27824;27879;27915;27998;28071;28218;28352;28497;28531;28546;28754;29092;29564;29566;30112;30872;30902;31309;31440;31488;31551;31684;31724;31812;31822;31885;32122;32124;32642;32674;32801;32830;32857;32860;33087;33149;33235;33302;33419;33465;33653;33728;34434;34869;34885;35007;35242;35611;35614;35799;36250;36274;36407;36491;36548;36617;36669;36690;36939;37113;37142;37175;37242;37256;37408;37432;37454;37620;37785;37957;37962;38042;38072;38145;38191;38228;38439;38604;38622;38676;38786;38886;38905;38960;39059;39123;39181;39201;39222;39315;39505;39740;39749;39849;39957;40052;40200;40284;40369;40441;40475;40581;40651;40656;40815;40915;40957;41108;41440;41532;41536;41610;41644;42120;42131;42186;42229;42383;42456;42569;42596;42624;42680;42929;42974;43003;43073;43173;43279;43294;43422;43447;43575;43590;43713;43777;43793;43881;44059;44161;44253;44320;44431;44512;44553;45080;45169;45351;45411;45541;45643;45806;45895;45921;45930;46047;46118;46195;46773;47030;47086;47187;47467;47490;47882;47921;47928;48094;48147;48235;48288;48358;48798;48969;49289;49533;49539;49599;49677;49814;49825;49842;50067;50296;50303;50373;50385;50990;51185;51220;51389;51447;51583;51628;51714;51769;51791;51801;51802;51828;51869;51882;52013;52213;52295;52307;52322;52358;52749;52848;53012;53043;53283;53367;53381;53645;53655;53725;53726;53874;53928;53954;53961;54051;54055;54089;54132;54152;54236;54428;54567;54724;54858;55059;55081;55204;55305;55406;55451;55474;55483;55525;55589;55595;55611;55660;55681;55746;56032;56534;56553;56630;56666;56743;56903;56972	2.53E+00;2.48E+00;2.46E+00;2.46E+00;2.41E+00;2.41E+00;2.41E+00;2.40E+00;2.39E+00;2.38E+00;2.37E+00;2.35E+00;2.34E+00;2.33E+00;2.32E+00;2.31E+00;2.31E+00;2.29E+00;2.29E+00;2.28E+00;2.28E+00;2.27E+00;2.26E+00;2.23E+00;2.22E+00;2.22E+00;2.21E+00;2.19E+00;2.17E+00;2.16E+00;2.14E+00;2.13E+00;2.13E+00;2.12E+00;2.12E+00;2.11E+00;2.10E+00;2.09E+00;2.06E+00;2.06E+00;2.05E+00;2.04E+00;2.04E+00;2.01E+00;2.00E+00;2.00E+00;1.99E+00;1.99E+00;1.98E+00;1.97E+00;1.95E+00;1.95E+00;1.95E+00;1.95E+00;1.95E+00;1.95E+00;1.94E+00;1.93E+00;1.92E+00;1.90E+00;1.89E+00;1.89E+00;1.88E+00;1.88E+00;1.86E+00;1.86E+00;1.86E+00;1.86E+00;1.85E+00;1.84E+00;1.82E+00;1.82E+00;1.81E+00;1.81E+00;1.81E+00;1.80E+00;1.80E+00;1.80E+00;1.80E+00;1.80E+00;1.79E+00;1.79E+00;1.79E+00;1.78E+00;1.78E+00;1.78E+00;1.77E+00;1.77E+00;1.76E+00;1.76E+00;1.76E+00;1.75E+00;1.75E+00;1.75E+00;1.75E+00;1.75E+00;1.74E+00;1.74E+00;1.74E+00;1.74E+00;1.74E+00;1.74E+00;1.74E+00;1.73E+00;1.73E+00;1.73E+00;1.73E+00;1.73E+00;1.73E+00;1.73E+00;1.73E+00;1.73E+00;1.72E+00;1.71E+00;1.71E+00;1.71E+00;1.71E+00;1.70E+00;1.70E+00;1.70E+00;1.70E+00;1.70E+00;1.69E+00;1.69E+00;1.69E+00;1.69E+00;1.69E+00;1.68E+00;1.68E+00;1.68E+00;1.68E+00;1.68E+00;1.68E+00;1.67E+00;1.67E+00;1.67E+00;1.67E+00;1.67E+00;1.67E+00;1.66E+00;1.66E+00;1.66E+00;1.66E+00;1.66E+00;1.66E+00;1.66E+00;1.65E+00;1.65E+00;1.65E+00;1.65E+00;1.65E+00;1.64E+00;1.64E+00;1.64E+00;1.63E+00;1.63E+00;1.63E+00;1.63E+00;1.63E+00;1.63E+00;1.63E+00;1.62E+00;1.62E+00;1.62E+00;1.62E+00;1.62E+00;1.61E+00;1.61E+00;1.61E+00;1.60E+00;1.60E+00;1.60E+00;1.60E+00;1.59E+00;1.59E+00;1.58E+00;1.58E+00;1.58E+00;1.58E+00;1.58E+00;1.58E+00;1.57E+00;1.57E+00;1.57E+00;1.57E+00;1.56E+00;1.56E+00;1.56E+00;1.56E+00;1.55E+00;1.55E+00;1.55E+00;1.54E+00;1.54E+00;1.53E+00;1.53E+00;1.53E+00;1.53E+00;1.52E+00;1.51E+00;1.51E+00;1.51E+00;1.51E+00;1.51E+00;1.51E+00;1.51E+00;1.50E+00;1.50E+00;1.50E+00;1.50E+00;1.50E+00;1.49E+00;1.49E+00;1.49E+00;1.49E+00;1.49E+00;1.49E+00;1.48E+00;1.48E+00;1.48E+00;1.48E+00;1.48E+00;1.48E+00;1.48E+00;1.47E+00;1.47E+00;1.47E+00;1.47E+00;1.47E+00;1.47E+00;1.47E+00;1.47E+00;1.47E+00;1.47E+00;1.47E+00;1.47E+00;1.47E+00;1.47E+00;1.47E+00;1.47E+00;1.47E+00;1.46E+00;1.46E+00;1.46E+00;1.46E+00;1.46E+00;1.46E+00;1.46E+00;1.46E+00;1.46E+00;1.46E+00;1.46E+00;1.46E+00;1.46E+00;1.46E+00;1.46E+00;1.46E+00;1.46E+00;1.46E+00;1.46E+00;1.46E+00;1.45E+00;1.45E+00;1.45E+00;1.45E+00;1.45E+00;1.45E+00;1.45E+00;1.45E+00;1.45E+00;1.45E+00;1.45E+00;1.45E+00;1.45E+00;1.45E+00;1.45E+00;1.45E+00;1.45E+00;1.45E+00;1.45E+00;1.45E+00;1.45E+00;1.45E+00;1.45E+00;1.45E+00;1.45E+00;1.45E+00;1.45E+00;1.45E+00;1.45E+00;1.45E+00;1.45E+00;1.45E+00;1.45E+00;1.45E+00;1.45E+00;1.44E+00;1.44E+00;1.44E+00;1.44E+00;1.44E+00;1.44E+00;1.44E+00;1.44E+00;1.44E+00;1.44E+00;1.44E+00;1.44E+00;1.44E+00;1.44E+00;1.44E+00;1.44E+00;1.44E+00;1.44E+00;1.44E+00;1.44E+00;1.44E+00;1.44E+00;1.44E+00;1.44E+00;1.44E+00;1.44E+00;1.44E+00;1.44E+00;1.44E+00;1.44E+00;1.44E+00;1.43E+00;1.43E+00;1.43E+00;1.43E+00;1.43E+00;1.43E+00;1.43E+00;1.43E+00;1.43E+00;1.43E+00;1.43E+00;1.43E+00;1.43E+00;1.43E+00;1.43E+00;1.43E+00;1.42E+00;1.42E+00;1.42E+00;1.42E+00;1.41E+00;1.41E+00;1.41E+00;1.41E+00;1.41E+00;1.41E+00;1.41E+00;1.40E+00;1.40E+00;1.40E+00;1.40E+00;1.40E+00;1.40E+00;1.40E+00;1.39E+00;1.39E+00;1.39E+00;1.38E+00;1.38E+00;1.38E+00;1.38E+00;1.38E+00;1.38E+00;1.38E+00;1.37E+00;1.37E+00;1.37E+00;1.37E+00;1.37E+00;1.37E+00;1.37E+00;1.37E+00;1.37E+00;1.37E+00;1.37E+00;1.36E+00;1.36E+00;1.36E+00;1.36E+00;1.36E+00;1.35E+00;1.35E+00;1.35E+00;1.35E+00;1.35E+00;1.35E+00;1.35E+00;1.35E+00;1.35E+00;1.34E+00;1.33E+00;1.33E+00;1.33E+00;1.33E+00;1.33E+00;1.32E+00;1.32E+00;1.31E+00;1.31E+00;1.30E+00;1.29E+00;1.28E+00;1.28E+00;1.28E+00;1.28E+00;1.26E+00;1.26E+00;1.25E+00;1.25E+00;1.24E+00;1.24E+00;1.24E+00;1.24E+00;1.24E+00;1.24E+00;1.24E+00;1.23E+00;1.23E+00;1.23E+00;1.22E+00;1.22E+00;1.22E+00;1.22E+00;1.22E+00;1.21E+00;1.21E+00;1.21E+00;1.21E+00;1.21E+00;1.20E+00;1.20E+00;1.20E+00;1.20E+00;1.19E+00;1.19E+00;1.19E+00;1.19E+00;1.19E+00;1.18E+00;1.17E+00;1.16E+00;1.16E+00;1.15E+00;1.14E+00;1.13E+00;1.13E+00;1.12E+00;1.10E+00;1.10E+00;1.10E+00;1.09E+00;1.09E+00;1.08E+00;1.08E+00;1.07E+00;1.07E+00;1.07E+00;1.07E+00;1.05E+00;1.04E+00;1.04E+00;1.03E+00;1.02E+00;1.01E+00;1.01E+00;1.00E+00;9.96E-01;9.82E-01;9.76E-01;9.64E-01;9.59E-01;9.53E-01;9.42E-01;9.38E-01;9.30E-01;9.15E-01;8.97E-01;8.93E-01;8.91E-01;8.83E-01;7.74E-01;7.57E-01;7.12E-01;7.07E-01;7.04E-01;6.54E-01;6.06E-01;4.47E-01;2.96E-01	79;148;308;385;421;498;517;1019;1305;1370;1391;1440;1456;1462;1526;1568;1577;1600;1645;1746;1847;1970;1992;2193;2327;2484;2623;2815;2899;2919;2962;2996;3000;3090;3097;3123;3177;3325;3326;3396;3406;3670;3684;3768;4008;4039;4203;4302;4693;4729;4744;4756;4838;5038;5169;5182;5223;5249;5250;5260;5282;5337;5423;5468;5604;5662;5831;5866;6061;6666;6678;6748;6755;6984;7209;7226;7237;7374;7452;7512;7518;7762;8082;8253;8693;8763;8816;8904;8957;9123;9130;9169;9561;9584;9864;9965;10021;10278;10856;10933;11004;11121;11130;11156;11245;11408;11510;11640;11700;11882;11971;12498;12539;12620;12731;12798;12890;12992;13170;13258;13274;13338;13461;13476;13604;13629;13757;13772;13878;13978;14048;14077;14122;14371;14427;14455;14482;14595;14668;14822;14865;14920;14931;15407;15441;15515;15519;15611;15943;16094;16136;16236;16395;16400;16470;16576;16610;16682;16767;16851;16999;17094;17202;17302;17311;17546;17736;17829;17850;17870;17928;17992;18091;18146;18165;18265;18375;18429;18447;18612;18823;18860;18906;18979;19009;19089;19094;19266;19431;19597;19619;19643;19795;19809;19876;19909;19938;20112;20361;20382;20434;20503;20560;20644;20777;20801;21252;21437;21440;21809;22044;22166;22182;22617;23323;23398;23586;23632;23749;23816;23902;23964;24191;24194;24221;24250;24377;24409;24927;24929;25166;25229;25239;25327;25367;25500;25563;25611;25742;26149;26179;26939;27485;27487;27959;28297;28505;28520;28554;28699;28833;28980;29053;29136;29172;29227;29381;29538;29764;29768;29888;29950;30018;30112;30147;30322;30432;30443;30461;30546;30565;30698;30848;31081;31279;31430;31632;31718;31893;32063;32359;32394;32468;32552;32663;32966;33209;33219;33372;33585;33793;33961;34092;34201;34246;34433;34559;34570;34592;34885;34911;34942;35114;35315;35469;35474;35546;35800;35831;36097;36127;36146;36192;36292;36313;36400;36525;36529;36539;36794;36898;36903;36918;36970;37097;37126;37156;37187;37274;37308;37481;37523;37576;37919;37944;38011;38084;38127;38235;38372;38385;38516;38578;38791;38846;39018;39029;39168;39459;39538;39539;39550;39688;39821;39889;39947;39971;40016;40138;40183;40196;40324;40616;40701;40702;40725;40726;40735;40759;41263;41316;41380;41462;41624;41759;41826;42170;42225;42625;42658;42921;43864;43907;44120;44427;44513;44626;44694;44739;44903;45098;45223;45338;45358;45409;45465;45541;45570;45638;45731;45734;45772;45811;46086;46141;46187;46297;46339;46363;46389;46633;46660;46797;46869;46929;47028;47031;47092;47184;47413;47649;47720;47780;47896;48065;48404;48703;48719;48997;49000;49039;49150;49297;49373;49379;49402;49664;50006;50183;50201;50237;50560;50584;50728;50958;51015;51071;51483;51525;51539;51707;51776;52047;52073;52151;52160;52295;52302;52404;52470;52503;52519;52927;53049;53053;53150;53183;53618;53667;53975;54016;54156;54292;54360;54428;54485;54503;54746;55020;55088;55250;55678;55782;55784;55881;55902;55916;55945;55980;56015;56081;56128;56573;56914;56942;57022	2.62E+00;2.57E+00;2.55E+00;2.55E+00;2.55E+00;2.54E+00;2.53E+00;2.50E+00;2.50E+00;2.48E+00;2.47E+00;2.45E+00;2.45E+00;2.45E+00;2.44E+00;2.42E+00;2.42E+00;2.42E+00;2.39E+00;2.38E+00;2.36E+00;2.36E+00;2.35E+00;2.34E+00;2.31E+00;2.30E+00;2.29E+00;2.27E+00;2.25E+00;2.25E+00;2.24E+00;2.21E+00;2.21E+00;2.21E+00;2.20E+00;2.19E+00;2.19E+00;2.17E+00;2.13E+00;2.13E+00;2.13E+00;2.12E+00;2.11E+00;2.11E+00;2.10E+00;2.10E+00;2.10E+00;2.08E+00;2.07E+00;2.06E+00;2.05E+00;2.05E+00;2.05E+00;2.02E+00;2.02E+00;2.02E+00;2.02E+00;2.01E+00;2.01E+00;2.00E+00;2.00E+00;2.00E+00;1.99E+00;1.98E+00;1.96E+00;1.96E+00;1.96E+00;1.95E+00;1.94E+00;1.92E+00;1.92E+00;1.91E+00;1.91E+00;1.89E+00;1.88E+00;1.88E+00;1.88E+00;1.87E+00;1.87E+00;1.87E+00;1.87E+00;1.87E+00;1.86E+00;1.86E+00;1.86E+00;1.85E+00;1.85E+00;1.85E+00;1.85E+00;1.85E+00;1.85E+00;1.84E+00;1.84E+00;1.83E+00;1.83E+00;1.82E+00;1.82E+00;1.81E+00;1.81E+00;1.81E+00;1.81E+00;1.80E+00;1.79E+00;1.79E+00;1.79E+00;1.79E+00;1.79E+00;1.78E+00;1.78E+00;1.78E+00;1.78E+00;1.78E+00;1.78E+00;1.77E+00;1.77E+00;1.77E+00;1.77E+00;1.76E+00;1.76E+00;1.76E+00;1.76E+00;1.76E+00;1.76E+00;1.75E+00;1.75E+00;1.75E+00;1.74E+00;1.74E+00;1.74E+00;1.74E+00;1.73E+00;1.73E+00;1.73E+00;1.73E+00;1.73E+00;1.73E+00;1.73E+00;1.73E+00;1.72E+00;1.72E+00;1.72E+00;1.71E+00;1.71E+00;1.71E+00;1.71E+00;1.71E+00;1.71E+00;1.71E+00;1.71E+00;1.70E+00;1.70E+00;1.70E+00;1.70E+00;1.69E+00;1.69E+00;1.69E+00;1.69E+00;1.68E+00;1.68E+00;1.68E+00;1.68E+00;1.68E+00;1.68E+00;1.67E+00;1.67E+00;1.67E+00;1.66E+00;1.66E+00;1.66E+00;1.66E+00;1.65E+00;1.65E+00;1.64E+00;1.64E+00;1.64E+00;1.64E+00;1.64E+00;1.64E+00;1.63E+00;1.63E+00;1.63E+00;1.63E+00;1.62E+00;1.62E+00;1.62E+00;1.61E+00;1.61E+00;1.61E+00;1.60E+00;1.60E+00;1.60E+00;1.60E+00;1.59E+00;1.59E+00;1.58E+00;1.57E+00;1.57E+00;1.56E+00;1.56E+00;1.56E+00;1.55E+00;1.55E+00;1.55E+00;1.55E+00;1.55E+00;1.54E+00;1.54E+00;1.54E+00;1.54E+00;1.54E+00;1.53E+00;1.53E+00;1.53E+00;1.53E+00;1.52E+00;1.52E+00;1.52E+00;1.52E+00;1.52E+00;1.52E+00;1.51E+00;1.51E+00;1.51E+00;1.50E+00;1.50E+00;1.50E+00;1.50E+00;1.50E+00;1.50E+00;1.50E+00;1.50E+00;1.49E+00;1.49E+00;1.49E+00;1.49E+00;1.49E+00;1.49E+00;1.49E+00;1.49E+00;1.49E+00;1.49E+00;1.49E+00;1.49E+00;1.48E+00;1.48E+00;1.48E+00;1.48E+00;1.48E+00;1.48E+00;1.48E+00;1.48E+00;1.48E+00;1.48E+00;1.47E+00;1.47E+00;1.47E+00;1.47E+00;1.47E+00;1.47E+00;1.47E+00;1.47E+00;1.47E+00;1.46E+00;1.46E+00;1.46E+00;1.46E+00;1.46E+00;1.46E+00;1.46E+00;1.46E+00;1.46E+00;1.46E+00;1.46E+00;1.46E+00;1.46E+00;1.46E+00;1.46E+00;1.45E+00;1.45E+00;1.45E+00;1.45E+00;1.45E+00;1.45E+00;1.45E+00;1.45E+00;1.45E+00;1.45E+00;1.45E+00;1.45E+00;1.45E+00;1.45E+00;1.45E+00;1.45E+00;1.45E+00;1.45E+00;1.45E+00;1.45E+00;1.45E+00;1.45E+00;1.45E+00;1.45E+00;1.45E+00;1.45E+00;1.45E+00;1.45E+00;1.45E+00;1.45E+00;1.45E+00;1.45E+00;1.45E+00;1.45E+00;1.44E+00;1.44E+00;1.44E+00;1.44E+00;1.44E+00;1.44E+00;1.44E+00;1.44E+00;1.44E+00;1.44E+00;1.44E+00;1.44E+00;1.44E+00;1.44E+00;1.44E+00;1.44E+00;1.44E+00;1.44E+00;1.44E+00;1.44E+00;1.44E+00;1.44E+00;1.44E+00;1.44E+00;1.44E+00;1.44E+00;1.44E+00;1.44E+00;1.44E+00;1.43E+00;1.43E+00;1.43E+00;1.43E+00;1.43E+00;1.43E+00;1.43E+00;1.43E+00;1.43E+00;1.43E+00;1.43E+00;1.43E+00;1.43E+00;1.43E+00;1.43E+00;1.43E+00;1.43E+00;1.43E+00;1.43E+00;1.43E+00;1.42E+00;1.42E+00;1.42E+00;1.42E+00;1.42E+00;1.41E+00;1.41E+00;1.41E+00;1.40E+00;1.40E+00;1.40E+00;1.39E+00;1.39E+00;1.39E+00;1.38E+00;1.38E+00;1.38E+00;1.37E+00;1.37E+00;1.37E+00;1.37E+00;1.37E+00;1.37E+00;1.37E+00;1.36E+00;1.36E+00;1.36E+00;1.36E+00;1.36E+00;1.36E+00;1.36E+00;1.36E+00;1.36E+00;1.36E+00;1.36E+00;1.36E+00;1.36E+00;1.35E+00;1.35E+00;1.35E+00;1.35E+00;1.35E+00;1.35E+00;1.35E+00;1.35E+00;1.35E+00;1.35E+00;1.35E+00;1.35E+00;1.34E+00;1.34E+00;1.33E+00;1.33E+00;1.33E+00;1.32E+00;1.31E+00;1.31E+00;1.30E+00;1.30E+00;1.29E+00;1.28E+00;1.28E+00;1.28E+00;1.27E+00;1.27E+00;1.27E+00;1.27E+00;1.27E+00;1.26E+00;1.25E+00;1.25E+00;1.25E+00;1.25E+00;1.24E+00;1.24E+00;1.23E+00;1.23E+00;1.23E+00;1.23E+00;1.22E+00;1.22E+00;1.22E+00;1.22E+00;1.22E+00;1.22E+00;1.21E+00;1.20E+00;1.20E+00;1.20E+00;1.20E+00;1.19E+00;1.17E+00;1.15E+00;1.14E+00;1.14E+00;1.11E+00;1.10E+00;1.10E+00;1.10E+00;1.09E+00;1.08E+00;1.08E+00;1.08E+00;1.08E+00;1.08E+00;1.07E+00;1.04E+00;1.04E+00;1.03E+00;1.03E+00;1.01E+00;1.01E+00;9.95E-01;9.92E-01;9.87E-01;9.69E-01;9.61E-01;9.54E-01;9.53E-01;9.39E-01;9.39E-01;9.31E-01;9.16E-01;9.14E-01;8.96E-01;8.92E-01;8.69E-01;8.48E-01;7.32E-01;7.24E-01;6.66E-01;6.54E-01;6.38E-01;4.59E-01;4.33E-01;1.06E-01	0.379636
C8A.	-0.0537899	0.610498	3	ACCGCACTATATTACCTTGA;TAGATAGCTTTATTCCTTCA;TTGGAGTAAAAGATGTCTAC	-0.15;-0.05;-0.03	9098;20329;23214	1.17E+00;6.10E-01;4.71E-01	33837;36722;47953	5.31E-01;3.54E-01;2.26E-01	0.379636
NMS.	-0.0169846	0.470351	3	CAGTAGATGGCCAAGATGAG;GGCCAAGATGAGAGGGAACT;TAGCATGCAGAAGCAGTAGA	-0.24;-0.02;0.2	3402;25963;51836	8.01E-01;4.70E-01;1.25E-01	5215;31088;53649	6.45E-01;3.92E-01;8.01E-02	0.379636
FOXD4L6.	-0.103038	0.878455	3	GAGAAAAGAAATGGTGGGGC;TCCCGCCTGGAGAAAAGAAA;GGGAAGGCTGCATGTTGAGG	-0.32;-0.1;0.02	1144;13752;31698	1.24E+00;8.78E-01;7.66E-01	25353;43299;55907	3.86E-01;3.80E-01;2.64E-02	0.379636
LTC4S.	-0.0715811	1.29645	3	CCACACCGACGGTACCATGA;CCTTCATGGTACCGTCGGTG;AGCCCGTGCCACCACACCGA	-0.34;-0.07;-0.05	963;17825;21092	1.31E+00;1.30E+00;6.96E-01	35959;39226;56088	5.88E-01;3.53E-01;2.22E-02	0.379636
KMO.	-0.120222	0.745217	3	GAAAAATACTTCAGCAGTTA;TGGACTCATCTGTCATTCAA;CTAGTGCATTCATGAGCCAG	-0.19;-0.12;0.02	5787;11903;32200	9.86E-01;7.45E-01;6.10E-01	24851;45148;51264	4.07E-01;3.81E-01;1.39E-01	0.379636
TMED2.	0.199466	0.702926	3	GTGGGGCTGAGGCCGAAGCC;CGAAGCCAGGACCCGGACTG;CTGAGGCCGAAGCCAGGACC	-0.32;0.2;0.22	1221;51709;52621	1.21E+00;6.37E-01;1.05E-01	4430;5342;55830	1.62E+00;7.03E-01;2.82E-02	0.379636
ATN1.	0.045552	0.598354	3	GCGGTCCCTCCGAAATGGCC;TCGGGCCGGGCCATTTCGGA;CTCCGAAATGGCCCGGCCCG	-0.35;0.05;0.05	823;35529;36042	1.38E+00;5.98E-01;3.58E-01	21009;21522;56228	5.75E-01;3.56E-01;1.89E-02	0.379636
COPB2.	0.0551485	0.615943	3	GGATCGGTGGGTTTATCTCA;TGAGTAGCCGGTAACAAACG;GAGTAGCCGGTAACAAACGA	-0.53;0.06;0.21	87;36897;52109	2.34E+00;3.53E-01;1.18E-01	4942;20154;56964	6.64E-01;6.16E-01;1.97E-03	0.379636
PRAP1.	-0.0861897	0.775589	3	CGCGGACCCCAGACATGAGG;GCATTACCTCCTCATGTCTG;AGACGCGGACCCCAGACATG	-0.14;-0.09;-0.07	9858;15875;17697	1.53E+00;7.76E-01;4.50E-01	39354;41176;47193	7.01E-01;3.62E-01;2.47E-01	0.379636
IFNAR1.	-0.1031	0.670863	3	GTGCGCGAACATGTAACTGG;GTAACTGGTGGGATCTGCGG;TGCGCGAACATGTAACTGGT	-0.16;-0.1;0.04	8489;13748;34091	8.79E-01;6.71E-01;4.90E-01	22960;43303;48562	3.80E-01;3.65E-01;2.10E-01	0.379636
SCN1A.	-0.0830916	0.413939	3	CCCCTGAAGTGTTAATCTGG;CCTCCAGATTAACACTTCAG;ACAGTTCCATGAGTTTCCAC	-0.12;-0.08;0.32	11501;16285;55768	7.58E-01;4.14E-01;2.96E-02	1283;40766;45550	1.19E+00;3.59E-01;2.93E-01	0.379636
PAX9.	0.0291582	0.513225	3	CCCTCTCGCCTCCTCCTCCT;AACTCAAGCCTCTTTCATCG;GCCCTCTCGCCTCCTCCTCC	0.01;0.03;0.04	30443;33102;35207	6.29E-01;4.58E-01;3.73E-01	21844;23949;26608	9.94E-01;5.13E-01;3.59E-01	0.379636
C9orf142.	0.105824	0.852931	3	TCGCAGTAGCACACGAAGCG;CAGTAGCACACGAAGCGGGG;CTTCGCAGTAGCACACGAAG	-0.07;0.11;0.25	17527;43620;54082	3.84E-01;3.54E-01;6.96E-02	2969;13431;39524	8.96E-01;8.53E-01;4.78E-01	0.379636
FAM228B.	-0.0212081	0.428932	3	CTGTGGAACCCGCGGCGCAG;TGTGGAACCCGCGGCGCAGG;CAGGGGGCGGAGTGCTCGCG	-0.13;-0.02;0.11	10756;25292;44559	4.84E-01;4.29E-01;3.22E-01	12492;31759;46295	3.97E-01;3.85E-01;2.72E-01	0.379636
KRT15.	-0.0307177	0.586923	3	AGAAGTTTGCAGAAATGTGG;GAAATGTGGTGGTCATGGCC;TGGGTTTGCTGAGAACTCAC	-0.19;-0.03;-0.02	6195;23816;25234	1.06E+00;5.87E-01;5.16E-01	31817;33235;50856	4.85E-01;3.72E-01;1.50E-01	0.379636
OR51T1.	-0.0480732	0.585928	3	GTTGAAGACACTGAACTATG;TCAGTGTCTTCAACCAACCA;GGTGTTATTGAATATTGCCA	-0.14;-0.05;-0.01	9764;21150;26859	9.82E-01;5.86E-01;4.53E-01	30192;35901;47287	4.54E-01;3.56E-01;2.45E-01	0.379636
MC5R.	0.096222	0.614794	3	GTGCATCAGAGGACTGGGCT;ACACAGTGCATCAGAGGACT;TGAATGACACAGTGCATCAG	-0.17;0.1;0.19	7533;42431;51353	5.25E-01;3.71E-01;1.37E-01	5698;14620;49518	8.34E-01;6.15E-01;1.84E-01	0.379636
PRAMEF10.	0.0158345	0.469864	3	CAGATCTGGACTCAGTTTGG;AAGTCACTAATCTCTCTGTA;AGATCTGGACTCAGTTTGGA	-0.06;0.02;0.02	18817;31063;31799	7.62E-01;3.92E-01;3.52E-01	25252;25988;38234	5.21E-01;4.70E-01;3.85E-01	0.379636
FOXE1.	0.0275388	0.507929	3	TGGAGACCCACGCCGTGGAG;CCTGAGGCTGGTCCTCTCCA;AGGGCTGGAGACCCACGCCG	-0.05;0.03;0.05	20140;32871;36564	5.80E-01;3.75E-01;3.53E-01	20487;24180;36911	5.67E-01;5.08E-01;3.54E-01	0.379636
UPK3B.	-0.0802639	0.49	3	GCACCTCACCCCCAACAGCT;CACCCCCAACAGCTTGGCCC;CTCCAGGGCCAAGCTGTTGG	-0.16;-0.08;0.13	8495;16681;45906	7.41E-01;4.90E-01;2.83E-01	11145;40370;48556	4.21E-01;3.57E-01;2.10E-01	0.379636
DTD2.	-0.13189	0.672661	3	GTAGCCGGATTCCTCAGGCC;TGAGGGTAGCCGGATTCCTC;TAGCCGGATTCCTCAGGCCC	-0.17;-0.13;0.04	7120;10679;34044	1.07E+00;6.73E-01;5.42E-01	23007;46372;49931	4.31E-01;3.66E-01;1.74E-01	0.379636
ATP1A3.	0.0704579	0.44404	3	ACGGACGCGCGCACCTACCG;GGGACCAACGGACGGACGGA;CGGTGGGACCAACGGACGGA	-0.09;0.07;0.14	14805;39048;46951	3.70E-01;3.53E-01;2.54E-01	10100;18003;42246	6.89E-01;4.44E-01;3.91E-01	0.379636
C2CD2.	0.109403	0.920222	3	AGGGGCGCGAGCGGACCCCG;CAGACGCCGAGTCGGGAGCG;GAACTTCCCAGACGCCGAGT	0.01;0.11;0.23	29793;44058;53204	4.47E-01;3.90E-01;9.09E-02	3847;12993;27258	9.62E-01;9.20E-01;7.55E-01	0.379636
GON4L.	-0.044356	0.561843	3	TGGTGCCAAAGCCGTTTCCG;TGAGGGTACAGGTTTGTGTG;CCGTTTCCGTGGAATCAGGC	-0.18;-0.04;0.07	6694;21738;38704	5.69E-01;5.62E-01;5.06E-01	18347;35313;50357	3.59E-01;3.53E-01;1.63E-01	0.379636
DDX20.	-0.136756	1.41952	3	CGGCGCGGCTACCATGGCGG;CTCGGGAGCCTTAGCAGCAG;CACTGCTGCTAAGGCTCCCG	-0.36;-0.14;-0.12	743;10201;11779	2.06E+00;1.42E+00;1.10E+00	45272;46850;56308	9.94E-01;4.42E-01;1.71E-02	0.379636
ZIK1.	0.139029	0.817244	3	AAGCGCTCCCAAAGCTCTGA;GCGCTTTGTTTGGCGACAGT;AGCTTTGGGAGCGCTTTGTT	-0.15;0.14;0.24	9312;47126;53793	4.65E-01;4.48E-01;7.66E-02	3258;9925;47739	1.12E+00;8.17E-01;2.32E-01	0.379636
TET2.	0.18559	1.29769	3	AGCAATCCAGCAGTTGCAGT;GCAACTGCTGGATTGCTGCA;GCAATCCAGCAGTTGCAGTC	0.05;0.19;0.29	35979;50845;55211	5.88E-01;5.86E-01;4.27E-02	1840;6206;21072	1.50E+00;1.30E+00;1.04E+00	0.379636
CCR4.	0.153144	1.08287	3	AAGCAAGGTAAGCAGGGACG;GAGCCGCTTTCAGAAAAGCA;TCAGAAAAGCAAGGTAAGCA	0.02;0.15;0.23	32202;48382;53104	4.93E-01;4.84E-01;9.34E-02	3947;8669;24849	1.23E+00;1.08E+00;7.45E-01	0.379636
FILIP1.	0.143189	0.519656	3	TTGCTAGGTGTTGTTGGGTT;CTACTGTTGCTAGGTGTTGT;TACTGTTGCTAGGTGTTGTT	-0.09;0.14;0.16	15752;47540;49379	4.59E-01;3.62E-01;1.88E-01	7672;9511;41299	1.16E+00;5.20E-01;4.21E-01	0.379636
EBF4.	-0.113799	0.944703	3	GGCGGGATGGCCCGGGCCCG;GATGGCCCGGGCCCGAGGCC;TACCGCTCCCCCGGGAGCGG	-0.2;-0.11;-0.02	5301;12572;26178	1.01E+00;9.45E-01;6.39E-01	30873;44479;51750	4.66E-01;3.96E-01;1.27E-01	0.379636
SNX5.	0.0503857	0.596358	3	CGAGGAGGCCGCCAACCGCA;GTTGCTTCCCGTCCGTGTCG;CCGTCCGTGTCGCGGCCCTG	-0.18;0.05;0.29	6566;36256;55192	5.68E-01;3.55E-01;4.31E-02	1859;20795;50485	1.04E+00;5.96E-01;1.59E-01	0.379636
B3GNT3.	-0.0490528	0.403533	3	GCAGCCCCCGGAGGATCTGG;TGAGTGTCGGCAGCCCCCGG;GGGTCCGCCAGATCCTCCGG	-0.09;-0.05;0.27	15196;20997;54575	5.90E-01;3.66E-01;5.78E-02	2476;36054;41855	9.24E-01;4.04E-01;3.56E-01	0.379208
TBC1D5.	-0.0147535	0.455069	3	GGGCGCTCGCGGAAGCGGCC;GCGAGCGCCCTGCAGACTGA;CTGCAGGGCGCTCGCGGAAG	-0.05;-0.01;0.14	21452;26321;47383	4.63E-01;3.57E-01;2.42E-01	9668;30730;35599	6.14E-01;4.55E-01;3.96E-01	0.379636
SCARB1.	-0.160866	1.14725	3	GGCGGGGACTCCGGGCACGC;CGCAGGCCGCAGAGGCACGG;CCGGATCCACCGTGCCTCTG	-0.2;-0.16;-0.03	5506;8057;23651	1.29E+00;1.15E+00;6.26E-01	33400;48994;51545	5.20E-01;5.05E-01;1.32E-01	0.379636
SMG8.	-0.0786077	0.73223	3	ATGGGAGCATCAGCCTGGAT;AGAAGGTCTCGCAAGCTCAC;TAGAAGGTCTCGCAAGCTCA	-0.22;-0.08;-0.03	4213;16899;23229	1.17E+00;7.32E-01;7.21E-01	33822;40152;52838	5.30E-01;3.56E-01;9.99E-02	0.379636
FAM151B.	0.0409226	0.392467	3	GCGGCCTCTGCCTGGAGGTG;AGCGCGCGGCCTCTGCCTGG;GCGCTTACCTGGGCCTCCAG	-0.17;0.04;0.09	7554;34871;42212	5.24E-01;3.92E-01;3.61E-01	14839;22180;49497	5.57E-01;3.69E-01;1.85E-01	0.37796
BTN3A2.	0.154492	1.0678	3	CTAAGCCATAATAGAAAGAA;ATTGACCGTCTTTATTCTGT;CAGAGCCCACAGAATAAAGA	0.02;0.15;0.16	31913;48499;48690	4.88E-01;4.87E-01;2.06E-01	8361;8552;25138	1.24E+00;1.07E+00;4.95E-01	0.379636
ZBTB39.	0.1119	0.936395	3	GGGGCCTTTGTGTGAAGCGG;GGCGGCGGCGATGGTGCTCG;GCCGCCGCCGCTTCACACAA	-0.02;0.11;0.3	25985;44338;55297	3.94E-01;3.92E-01;4.07E-02	1754;12713;31066	1.06E+00;9.36E-01;7.92E-01	0.379636
FIGLA.	0.192228	1.224	3	GGGGTGCCCAGGAGCGCGGG;CTCCAGCACCTCGGCTTGCG;CCTGGGCACCCCGCAAGCCG	0.04;0.19;0.25	34753;51239;54004	6.08E-01;5.54E-01;7.15E-02	3047;5812;22298	1.55E+00;1.22E+00;8.43E-01	0.379636
RBM4B.	-0.0141957	0.461402	3	GGTCGTGTGTGTGTGATGTG;CGCCACCCGGAGGTGCGAGG;GACCCCCTCGCACCTCCGGG	-0.05;-0.01;0.06	21216;26432;37955	5.31E-01;4.61E-01;3.56E-01	19096;30619;35835	6.06E-01;3.98E-01;3.52E-01	0.379636
EPHA1.	0.104188	0.551907	3	CCCGGCCCGGAGCTATGGAG;CAGCACCAGCCCTAGCCCCA;AGCACCAGCCCTAGCCCCAG	-0.06;0.1;0.16	19701;43429;48610	3.82E-01;3.53E-01;2.09E-01	8441;13622;37350	8.85E-01;5.52E-01;4.92E-01	0.379636
ZBTB32.	0.0179239	0.391028	3	TGATAGCCTCTCTCCAGCTG;GTCCTGGAAGAAGCTACAAG;AGAAGGCCTCAGCTGGAGAG	-0.14;0.02;0.11	10028;31375;44140	4.46E-01;3.89E-01;3.34E-01	12911;25676;47023	4.76E-01;3.91E-01;2.52E-01	0.377813
KDELC2.	-0.169527	1.3598	3	GCTGCGCCTCGCCCTGCTGG;TCGCCCTGCTGGTGGCCGCG;GAGGCGCAGCTGCAGCAGCA	-0.2;-0.17;-0.09	5545;7377;15422	1.70E+00;1.36E+00;6.24E-01	41629;49674;51506	7.96E-01;5.32E-01;1.33E-01	0.379636
TOX3.	0.120861	0.737471	3	CAGGTGCGCTGGGCGAGGCT;GCTGGGCGAGGCTGGGACGG;CCTCAGTCCGCCCGGGGAGG	-0.03;0.12;0.22	24659;45311;52961	4.10E-01;3.79E-01;9.69E-02	4090;11740;32392	9.96E-01;7.37E-01;7.32E-01	0.379636
GPR62.	-0.143586	0.533507	3	GCCAGTACCATCTCCGACAG;TCCGACAGGGGCTGAGTTGC;AGGGGCTGAGTTGCTGGAGC	-0.17;-0.14;0.15	7329;9604;47877	1.15E+00;5.34E-01;2.28E-01	9174;47447;49722	4.69E-01;4.57E-01;1.79E-01	0.379636
MIEF2.	0.109159	0.691705	3	TTCCGCACGACGACCGGAGG;AGCTTCCGCACGACGACCGG;TGCCTCCTCCGGTCGTCGTG	-0.03;0.11;0.16	23501;44028;49044	3.89E-01;3.69E-01;1.97E-01	8007;13023;33550	9.19E-01;6.92E-01;5.07E-01	0.379636
BEST3.	-0.22394	0.994981	3	ACCTGAAGGCACCTCTTCGG;GACCTGAAGGCACCTCTTCG;TTGAAGATTCTCTTTCCTGT	-0.24;-0.22;-0.01	3581;4103;26583	1.84E+00;9.95E-01;7.81E-01	30468;52948;53470	7.31E-01;4.59E-01;8.44E-02	0.379636
RUFY2.	-0.0615481	0.648838	3	GGCGGCTGCGCGGTCTCGGG;GTGGCCGCCGAGCGCCTGGA;GTCTCGGGCGGAGGCTCCCT	-0.22;-0.06;0.33	4172;19145;55939	7.25E-01;6.49E-01;2.56E-02	1112;37906;52879	1.25E+00;3.52E-01;9.89E-02	0.379636
ZC2HC1B.	0.0905766	0.799298	3	AGTTAGGAACAGAATGGCTG;GCTCTGAGTTAGGAACAGAA;AGTATGATGTTATCTGGACT	0.09;0.09;0.15	41494;41701;48169	7.90E-01;3.65E-01;2.20E-01	8882;15350;15557	1.69E+00;7.99E-01;4.78E-01	0.379636
MAGEA2B.	0.0729616	0.433654	3	AGGCTGACAAGTAGGACCCG;AGTAGGACCCGAGGCACTGG;AGGGGGACAGGCTGACAAGT	-0.12;0.07;0.13	11691;39388;46509	4.10E-01;3.54E-01;2.66E-01	10542;17663;45360	7.02E-01;4.34E-01;2.99E-01	0.379636
NLE1.	-0.0490577	0.447409	3	ATGGCGGCAGCAGTGCCGGT;GATGGCGGCAGCAGTGCCGG;GCAGTGCCGGTGGGTGTGCG	-0.08;-0.05;0.16	16582;20996;49100	5.90E-01;3.58E-01;1.96E-01	7951;36055;40469	5.09E-01;4.47E-01;3.56E-01	0.379636
GATD1.	0.0256381	0.500581	3	CCCGAGCCATGGCGTCCGAG;GCTGGCCACGAGCAGACAGG;GGGCCTGTTAGGGAGCCGCT	-0.04;0.03;0.05	22907;32543;36573	5.79E-01;3.77E-01;3.65E-01	20478;24508;34144	6.69E-01;5.01E-01;3.54E-01	0.379636
OXR1.	0.175011	1.40881	3	CGAGTGCGCCCCTCTCGGCG;CGGCCACAGGAGCTCAGCGC;GGCGAGTGCGCCCCTCTCGG	0.07;0.18;0.19	39616;50109;51275	7.11E-01;5.50E-01;1.39E-01	5776;6942;17435	1.54E+00;1.41E+00;6.10E-01	0.379636
ARGFX.	-0.145433	0.652002	3	CAGAGAGAGACACACCACGT;TTCGTGACAGGTAAGCATGG;ATTCGTGACAGGTAAGCATG	-0.2;-0.15;0.04	5113;9419;35278	1.17E+00;6.52E-01;6.26E-01	21773;47632;51938	4.62E-01;3.59E-01;1.22E-01	0.379636
ZNHIT6.	-0.068715	0.432132	3	GCCGCCGTAGGTATTCCGAC;ACCGGTCGGAATACCTACGG;CAATAGGAGGAATTACCGGT	-0.13;-0.07;0.15	10610;18202;48350	6.82E-01;4.32E-01;2.16E-01	8701;38849;46441	4.83E-01;3.53E-01;2.68E-01	0.379636
FHDC1.	0.00419396	0.437489	3	CGGCTACGCCGACACAACGG;AGGCGGCTACGCCGACACAA;TACGCCGACACAACGGCGGG	-0.04;0.0;0.04	22709;29255;35081	6.34E-01;4.15E-01;3.64E-01	21970;27796;34342	6.61E-01;4.37E-01;3.60E-01	0.379636
PAK3.	-0.00363915	0.496519	3	CCGTCTGGGATCTCGCACTG;CGTCTGGGATCTCGCACTGG;CCCCAGTGCGAGATCCCAGA	-0.16;-0.0;0.07	7751;28052;38972	5.17E-01;4.97E-01;4.33E-01	18079;28999;49300	4.19E-01;3.53E-01;1.90E-01	0.379636
MLLT10.	0.041634	0.37993	3	CGCTGGGCCAGGGGCAGCGA;CCTCGCTGCCCCTGGCCCAG;GGGCCAGGGGCAGCGAGGGA	-0.1;0.04;0.06	13787;34980;38221	5.22E-01;3.80E-01;3.60E-01	18830;22071;43264	5.60E-01;3.60E-01;3.52E-01	0.376288
HHLA3.	-0.0989881	0.852326	3	TGGGCGGAAACACACTGCCT;TGGGAGACTCCAGCTCTGGG;GCGGAAACACACTGCCTCGG	-0.18;-0.1;-0.08	6739;14255;17312	1.55E+00;8.52E-01;5.60E-01	39739;42796;50312	7.16E-01;3.75E-01;1.64E-01	0.379636
ACO2.	-0.0737204	0.706227	3	CCTACAGCCTACTGGTGACT;AATGGCGCCCTACAGCCTAC;CCTGCAGCCGAGTCACCAGT	-0.13;-0.07;-0.01	10637;17557;27016	9.74E-01;7.06E-01;4.32E-01	30035;39494;46414	4.51E-01;3.54E-01;2.69E-01	0.379636
BCR.	-0.207831	1.24416	3	GAGCTTAGCGTCCGAGGAGG;CTGGCTGAGCTTAGCGTCCG;GCTGAGCTTAGCGTCCGAGG	-0.33;-0.21;0.17	1128;4901;49394	1.69E+00;1.24E+00;1.88E-01	7657;52150;55923	6.67E-01;5.20E-01;2.60E-02	0.379636
PRRX1.	-0.00681585	0.465345	3	AAGGGGGTCTGTGAAACGTC;GAGATTGTGATGGAGAAAGG;GAGGAAGAAGGAGATTGTGA	-0.15;-0.01;0.03	9295;27589;32867	7.19E-01;4.65E-01;4.41E-01	24184;29462;47756	4.12E-01;3.75E-01;2.32E-01	0.379636
TMEM160.	0.0288756	0.512555	3	GCGACCTCCGGAAGCGAAGA;TTGCCCGTCTTCGCTTCCGG;TCCGGAAGCGAAGACGGGCA	-0.05;0.03;0.12	21289;33073;45017	3.73E-01;3.57E-01;3.09E-01	12034;23978;35762	6.09E-01;5.13E-01;4.04E-01	0.379636
EMC8.	-0.0616177	0.649381	3	CTGGGGCTGCGGCTTCCCAG;AGAAGCGCGACTGGAGTCTG;GCGACTGGAGTCTGGGGCTG	-0.18;-0.06;-0.0	6682;19129;28290	9.14E-01;6.49E-01;5.62E-01	28761;37922;50369	4.30E-01;3.52E-01;1.62E-01	0.379636
SLC22A3.	-0.172449	0.627304	3	GACGAGGCGCTGCAGCGGGT;CACCATGCCCTCCTTCGACG;TGCAGCGCCTCGTCGAAGGA	-0.17;-0.17;0.04	7066;7160;35250	1.38E+00;6.27E-01;5.45E-01	21801;49891;49985	5.41E-01;3.59E-01;1.72E-01	0.379636
RHOJ.	0.113555	0.94726	3	TAGCCTGGCAAAAGATACGG;TTTCCAAGTCACATCTAACA;CCTCCATGTTAGATGTGACT	0.07;0.11;0.13	39054;44522;46251	6.90E-01;3.97E-01;2.73E-01	10800;12529;17997	1.50E+00;9.47E-01;4.28E-01	0.379636
CNTNAP5.	0.0769155	0.482078	3	CCAAACCCAATTAGAACGAC;CCAATTAGAACGACAGGCGC;CGACAGGCGCCGGAGCTCGG	-0.14;0.08;0.15	9937;39916;48312	4.48E-01;3.55E-01;2.17E-01	8739;17135;47114	7.23E-01;4.82E-01;2.49E-01	0.379636
ADA.	-0.115972	0.537217	3	GTGGGTCTCTGCCGGCTCGG;GGCAGAGACCCACCGAGCGG;GCCGGCAGAGACCCACCGAG	-0.17;-0.12;0.14	7241;12340;46880	9.59E-01;5.37E-01;2.56E-01	10171;44711;49810	4.42E-01;4.00E-01;1.77E-01	0.379636
GLRA3.	-0.0132978	0.458804	3	GAGAGCTGGATTCCGGCGGG;GGCGCTTGGAGCAGGTGGAG;GTGGAGAGCTGGATTCCGGC	-0.05;-0.01;0.04	20282;26572;34162	6.68E-01;4.59E-01;3.54E-01	22889;30479;36769	5.72E-01;3.99E-01;3.65E-01	0.379636
HEATR1.	-0.0747003	0.47956	3	GAATTTGGGTATATCTTGGA;ATACCCAAATTCCCAGTTCC;TGTGCCGCTTACCTGGAACT	-0.15;-0.07;0.19	8819;17422;50901	7.11E-01;4.80E-01;1.49E-01	6150;39629;48232	5.89E-01;3.55E-01;2.19E-01	0.379636
CMC4.	-0.0738751	0.543609	3	GGTCCGGGCGTCAGGCCGGG;CCGGCCTGACGCCCGGACCG;TCGGGGCGGAGGGCGGTGGC	-0.17;-0.07;0.08	7093;17529;39744	7.07E-01;5.44E-01;4.71E-01	17307;39522;49958	3.55E-01;3.54E-01;1.73E-01	0.379636
GIT2.	-0.0146224	0.462902	3	GGCGGCGCTTCCGCTCTAAC;GCTCTAACGGGTCCCAGCTG;GCAGCTGGGACCCGTTAGAG	-0.06;-0.01;0.08	19090;26352;39653	4.74E-01;4.63E-01;3.52E-01	17398;30699;37961	5.31E-01;3.97E-01;3.55E-01	0.379636
PRSS57.	0.00697012	0.444677	3	GGGACGTCCTCTGCTGACTG;GCGGTGGCCACAGTCAGCAG;GCCATGGGGCTCGGGTTGAG	-0.04;0.01;0.09	23009;29684;41178	4.25E-01;4.09E-01;3.66E-01	15873;27367;34042	6.73E-01;4.45E-01;3.62E-01	0.379636
LDHAL6B.	0.179995	0.701868	3	TTCAGTGAGCAGCCATGAGT;ATGGCTGCTCACTGAAGAAG;GTTGGACTGTGCCTGTTGTG	-0.16;0.18;0.22	8184;50466;52608	5.67E-01;5.01E-01;1.06E-01	4443;6585;48867	1.45E+00;7.02E-01;2.02E-01	0.379636
RNGTT.	0.188011	0.820778	3	TCCGATCCGGGTAACGTCAG;GAGTTGATCCTGAATGAAAG;GATCCGGGTAACGTCAGGGG	-0.03;0.19;0.24	23919;50983;53823	5.94E-01;3.72E-01;7.59E-02	3228;6068;33132	1.52E+00;8.21E-01;7.08E-01	0.379636
ARRB1.	-0.0651771	0.665816	3	GGTCCGCGACGGTCGCAGGG;GACGGTCGCAGGGAGGTCCG;GGACCTCCCTGCGACCGTCG	-0.08;-0.07;0.02	16218;18654;31704	7.65E-01;6.66E-01;3.60E-01	25347;38397;40833	4.36E-01;3.86E-01;3.52E-01	0.379636
EPHB2.	-0.0496652	0.5928	3	AGCGCGCGCCCCGGGCTCGG;CCCCTGGCCCCCCGAGCCCG;CCCCGGGCTCGGGGGGCCAG	-0.13;-0.05;-0.04	11075;20915;22015	1.24E+00;5.93E-01;4.22E-01	35036;36136;45976	5.62E-01;3.55E-01;2.81E-01	0.379636
PIK3R6.	-0.00698126	0.499737	3	GTCAAGACCACAGACACCCG;AAGACCACAGACACCCGTGG;CCAGAGAAGCAGATGTCTTG	-0.05;-0.01;0.16	20353;27567;48841	4.41E-01;3.54E-01;2.02E-01	8210;29484;36698	5.75E-01;5.00E-01;4.12E-01	0.379636
TRPC1.	0.0838007	0.843302	3	TCGGAGCGCAGCTGGGCCAG;AGAGGCGCTTCTGCGCACGT;TCTGCGCACGTTGGGCTCCA	-0.01;0.08;0.25	27673;40875;54007	4.14E-01;3.60E-01;7.14E-02	3044;16176;29378	8.65E-01;8.43E-01;7.62E-01	0.379636
CHST8.	0.0269672	0.50614	3	AGCCTTCCCGGCGCGCAAGC;AGCCGGATCCGGCAGTGCTG;CCGGATCCGGCAGTGCTGCG	-0.01;0.03;0.05	27037;32792;36210	5.92E-01;4.05E-01;3.75E-01	20841;24259;30014	8.37E-01;5.06E-01;3.55E-01	0.379636
OR52D1.	0.120238	0.54396	3	TGGGATCCCTGTTAAGAAGA;CTGGAAGATGGTTATCACTG;CAGACACCTTCTTCTTAACA	-0.09;0.12;0.17	15125;45229;49966	4.08E-01;3.67E-01;1.73E-01	7085;11822;41926	9.91E-01;5.44E-01;4.01E-01	0.379636
RASSF10.	0.0113622	0.456567	3	GGTTGCGGCTGCGCTCTGCC;GGTCCTGGGCGCGTTGCCCC;CCGGACGACGGGCGCTCCCG	-0.19;0.01;0.17	6028;30357;49986	5.96E-01;4.01E-01;1.72E-01	7065;26694;51023	5.45E-01;4.57E-01;1.45E-01	0.379636
GALNT9.	-0.0739088	0.414502	3	GGGGGCGGCGGGGAAGGCGC;GGCTGCGGGGCGGGCAGGAC;GCGGCGCTCGGTGTCTGTGC	-0.12;-0.07;0.13	11471;17526;45982	7.07E-01;4.15E-01;2.81E-01	11069;39525;45580	4.22E-01;3.54E-01;2.92E-01	0.379636
KLHL7.	0.0851419	0.384235	3	TGCCGAAAGACAAGGCCGGG;CCACTGCCGAAAGACAAGGC;GCTCCCTGAGCGTTTCTAAG	-0.25;0.09;0.11	2918;41020;43625	8.60E-01;3.61E-01;3.50E-01	13426;16031;54133	7.69E-01;3.84E-01;6.84E-02	0.377159
SLCO3A1.	-0.0534697	0.609387	3	CTCCAGCCCCGGCAGGACGG;CCGTCCTGCCGGGGCTGGAG;CGGCCGCCCCCGTCCTGCCG	-0.08;-0.05;-0.05	16558;20365;20580	1.33E+00;6.09E-01;3.58E-01	36471;36686;40493	6.03E-01;4.47E-01;3.54E-01	0.379636
MMP2.	0.00471371	0.414123	3	TGGGGCTTTAAACATACAAA;CTGGGGCTTTAAACATACAA;CTTCCTCAGGCGGTGGCTGG	-0.18;0.0;0.1	6474;29337;42892	5.73E-01;4.14E-01;3.72E-01	14159;27714;50577	4.39E-01;3.76E-01;1.57E-01	0.379636
ZPBP.	0.088121	0.784857	3	TGGATGGAGGCCTTCGCCCT;GCCCTTGGCCCAGCGCGGCG;CCTTCGCCCTTGGCCCAGCG	-0.05;0.09;0.53	21073;41384;56954	3.63E-01;3.56E-01;2.19E-03	97;15667;35978	2.29E+00;7.85E-01;6.01E-01	0.379636
BTNL8.	-0.122684	1.00384	3	AAGGTGCGGAAGCCACGGAG;GCTCACGCAGAGCCTCTCCG;CTGGCCTAATGCTCAAGGTG	-0.14;-0.12;-0.05	9586;11621;20442	1.34E+00;1.00E+00;4.57E-01	36609;45430;47465	6.07E-01;4.12E-01;2.40E-01	0.379636
BPIFB1.	-0.144087	1.1544	3	AGCGTGCCCAGGTAAAAGTA;AGGGAAGGGGCTGAAAGCCA;CCCAGGTAAAAGTAGGGAAG	-0.2;-0.14;-0.12	5157;9557;11951	2.04E+00;1.15E+00;6.49E-01	45100;47494;51894	9.83E-01;4.58E-01;1.23E-01	0.379636
MEI1.	0.178741	1.44154	3	GCAGTCAGAAAAGAGGTGCA;CTGGGACAGTGAAGAGTGCT;GCTGGGACAGTGAAGAGTGC	0.12;0.18;0.31	44688;50384;55493	9.57E-01;5.63E-01;3.61E-02	1558;6667;12363	1.99E+00;1.44E+00;1.11E+00	0.379636
ACTA2.	0.0160127	0.470254	3	GAATCTATAAGTCACATCCT;AGCCCAGCCAAGCACTGTCA;TATAAGTCACATCCTTGGCC	-0.06;0.02;0.11	18846;31083;44312	3.92E-01;3.52E-01;3.29E-01	12739;25968;38205	5.22E-01;4.70E-01;3.93E-01	0.379636
TRIML2.	0.106839	1.00909	3	GGAAATACCTTGGTTCGGTG;TGAGTCACCACACCGAACCA;TTTCCCTAAAGGAAATACCT	0.08;0.11;0.28	40970;43752;55051	7.67E-01;3.86E-01;4.65E-02	2000;13299;16081	1.65E+00;1.01E+00;9.03E-01	0.379636
SDS.	-0.0381111	0.543792	3	GTAGATAGCCCACGAAGAGA;TAGATAGCCCACGAAGAGAG;AGATAGCCCACGAAGAGAGG	-0.14;-0.04;-0.03	9675;22695;23593	1.15E+00;5.44E-01;4.55E-01	33458;34356;47376	5.22E-01;3.64E-01;2.42E-01	0.379636
MCIDAS.	-0.148379	1.19073	3	CGTGACCGAGAAGGAGCCGA;GGGCAGGCGCGTGACCGAGA;GCGTGACCGAGAAGGAGCCG	-0.34;-0.15;-0.01	990;9124;26640	1.30E+00;1.19E+00;9.92E-01	30411;47927;56061	4.70E-01;4.58E-01;2.28E-02	0.379636
ZNF768.	0.018294	0.477077	3	GTCCCCTGGGCGGCGCTGAG;GCGCCGCCCAGGGGACTCGG;GGGCCGCCGAGTCCCCTGGG	-0.04;0.02;0.11	21733;31428;43676	3.88E-01;3.59E-01;3.48E-01	13375;25623;35318	6.25E-01;4.77E-01;3.85E-01	0.379636
APEX2.	-0.0381415	0.543894	3	CTAGGTTGGCGCGGGCTGGG;CTCCCAGCCCGCGCCAACCT;GCCCTTTAAGATGTTGCGCG	-0.11;-0.04;0.01	12762;22691;29663	8.52E-01;5.44E-01;3.93E-01	27388;34360;44289	4.10E-01;3.64E-01;3.30E-01	0.379636
RPS3.	0.112764	0.942749	3	AAGGTGAGCCTCTGGGGACT;AGCGGAGCGCGGCGGCAAGA;AGAAGAGGAAGGTGAGCCTC	-0.04;0.11;0.27	22641;44446;54708	3.95E-01;3.63E-01;5.46E-02	2343;12605;34410	9.46E-01;9.43E-01;6.59E-01	0.379636
SPSB4.	0.21891	1.65924	3	CGGCCGGGAAGGCGGGGAGC;CCGGGCCGGCCGGGAAGGCG;CCGGGAAGGCGGGGAGCGGG	-0.09;0.22;0.41	15985;52785;56628	7.17E-01;3.61E-01;9.67E-03	423;4266;41066	1.81E+00;1.66E+00;4.28E-01	0.379636
ZNF20.	-0.0968358	0.838627	3	TTCCTACTCCGAGAGGCCCC;ACCAGATTTCCTACTCCGAG;AGTTGTGGCAGAGGGACCCG	-0.22;-0.1;-0.08	4410;14528;16788	1.59E+00;8.39E-01;7.05E-01	40263;42523;52641	7.37E-01;3.72E-01;1.05E-01	0.379636
ZNF579.	-0.0217885	0.618206	3	AGAAAGGAGCCAAGGAGGCG;GGGTTCTTACCTCGCCTCCT;GGGCTTGGTCCTGGTCGCTG	-0.24;-0.02;0.05	3563;25192;35497	7.83E-01;6.18E-01;4.86E-01	21554;31859;53488	3.84E-01;3.58E-01;8.40E-02	0.379636
MTRNR2L10.	-0.0583638	0.632668	3	AGCTTAAACGCTTTCTTAAT;ATATTAGGCTAACTGTCAGT;AATATTAGGCTAACTGTCAG	-0.07;-0.06;-0.02	18364;19631;25556	1.05E+00;6.33E-01;3.53E-01	31495;37420;38687	5.06E-01;4.78E-01;3.53E-01	0.379636
SMYD3.	0.0518778	0.798568	3	TGAGGTGCCGGAGCTGCGGG;TGGACGCGGGTAGCCGTCTG;AGACGCCCGCTGCTGGACGC	-0.01;0.05;0.24	26497;36435;53629	3.98E-01;3.54E-01;8.06E-02	3422;20616;30554	8.14E-01;7.99E-01;6.02E-01	0.379636
OR5K1.	0.0564275	0.47328	3	ACAGCAGAGTCTTCAGCTCA;GGTGATCTGTAAATCCTGTG;AAAAATGAGTTTATCCTCAC	-0.26;0.06;0.15	2819;37071;48027	8.73E-01;3.53E-01;2.24E-01	9024;19980;54232	6.21E-01;4.73E-01;6.60E-02	0.379636
INSC.	0.156547	1.20838	3	ACTTAGCGTGCGAGACAGGC;AGACAGGCTGGTAGTGCGAG;GCGAGCGGCCAGTGGTGGCG	0.04;0.16;0.17	34484;48675;49439	5.47E-01;4.94E-01;1.87E-01	7612;8376;22567	1.26E+00;1.21E+00;5.22E-01	0.379636
ZNF470.	-0.11029	0.922564	3	CCGGTTGCTGAGGAGAAGGG;CCGCCGGTTGCTGAGGAGAA;CCCGCCGGTTGCTGAGGAGA	-0.15;-0.11;-0.05	9139;12952;20957	1.30E+00;9.23E-01;4.70E-01	36094;44099;47912	5.92E-01;3.90E-01;2.27E-01	0.379636
TIGD1.	0.0576812	0.628059	3	CCTGGACAGAGGCAGAACTG;GGTCACAAGGACCTGGACAG;GCTCCCTTAGGAGAGCGGGC	-0.03;0.06;0.09	23783;37278;41153	4.26E-01;3.71E-01;3.53E-01	15898;19773;33268	7.03E-01;6.28E-01;3.62E-01	0.379636
EFS.	-0.00106547	0.466031	3	CTGCCCCGCACCATGGTCCG;GACTCAGGCGCCACAGCTGG;CGGCCTCTAGCCCCCAGCTG	-0.08;-0.0;0.15	17308;28414;47780	4.28E-01;3.55E-01;2.31E-01	9271;28637;39743	4.71E-01;4.66E-01;4.24E-01	0.379636
SLC34A1.	0.0236946	0.493798	3	GGTTGGGATGTGAGGGTCCT;GGGGTGGGGTTGGGATGTGA;CAGAATTCTAAGGTGAGCCC	-0.22;0.02;0.37	4083;32232;56385	7.33E-01;3.80E-01;1.53E-02	666;24819;52968	1.47E+00;4.94E-01;9.67E-02	0.379636
SPINK4.	-0.101343	0.510468	3	CCAGGGCGATTACCCACTGG;ACACTATCCCAGGATCAGCA;GGCGATTACCCACTGGCGGA	-0.14;-0.1;0.07	9487;13951;38557	8.68E-01;5.10E-01;4.60E-01	18494;43100;47564	3.78E-01;3.52E-01;2.37E-01	0.379636
ACER2.	0.0734932	0.408117	3	GGGCGCCCATGGCCACTCCG;GCTGCTCCAATGCCCCGGAG;GAGCAGCTGCTCCAATGCCC	-0.29;0.07;0.09	1764;39454;41708	1.06E+00;4.08E-01;3.54E-01	15343;17597;55287	7.05E-01;3.65E-01;4.09E-02	0.379339
CYP4A22.	-0.116524	0.96258	3	GCTCAGGACAGAGACACTCA;AGCCCCAGCAGACGCCTGGG;GGATCCCGGAGACACCACCC	-0.16;-0.12;-0.03	8421;12275;23571	1.15E+00;9.63E-01;4.92E-01	33480;44776;48630	5.22E-01;4.01E-01;2.08E-01	0.379636
RHOBTB2.	-0.137918	1.11131	3	CGGGCTGCGGAGGCAGCGGG;AGCCGGGCTGCGGAGGCAGC;AGGCAGCGGGCGGCGCGCAG	-0.31;-0.14;0.24	1453;10101;53624	1.14E+00;1.11E+00;8.07E-02	3427;46950;55598	7.98E-01;4.44E-01;3.36E-02	0.379636
ZBTB18.	-0.0621363	0.684772	3	ATGGGGAGCCGTTGAGAGTG;CCATGGCAGCAGCCCAGCGG;GAAGAGGGCCCCACTCTCAA	-0.24;-0.06;0.03	3530;19074;33729	7.87E-01;6.85E-01;6.51E-01	23322;37977;53521	3.68E-01;3.52E-01;8.32E-02	0.379636
SLC4A8.	0.0801417	0.405384	3	ATGGTTGACCGTTGGCTCCG;GTCTGAGCAGATCACTCGAA;TCGAACGGCGACCCCCACCC	-0.12;0.08;0.09	11981;40385;41460	4.16E-01;4.05E-01;3.57E-01	15591;16666;45070	7.42E-01;3.64E-01;3.07E-01	0.379208
ZNF45.	-0.1294	0.509961	3	GACTCACTCACTTCCACGAG;GCGGCAAGAGGTTGAGAGCG;CACTTCCACGAGAGGAATGA	-0.14;-0.13;0.07	10326;10926;38572	1.05E+00;5.10E-01;4.39E-01	18479;46125;46725	4.25E-01;3.52E-01;2.60E-01	0.379636
CLLU1.	0.08384	0.762633	3	GGTGAACTTAGTAAAGCAGA;CGGCTCTCACCAATAAGGGC;CAGACGGCTCTCACCAATAA	0.07;0.08;0.13	39299;40879;45970	6.99E-01;3.60E-01;2.81E-01	11081;16172;17752	1.52E+00;7.63E-01;4.22E-01	0.379636
VASP.	-0.0613025	1.26617	3	CAGCGCGCACCCCTTGCCGG;GAGGTTCCTGCAGCAGAAAG;CTGTAGCCGCCACCGGCAAG	-0.4;-0.06;-0.05	412;19180;21588	1.67E+00;1.27E+00;6.48E-01	35463;37871;56639	5.73E-01;3.52E-01;9.42E-03	0.379636
POMT1.	-0.0631937	0.402892	3	CCGACTGGGCCGACGGTTGG;GCGGCCTCACCCCCAACCGT;GGGTGGTGCGGAGTGCCGAG	-0.12;-0.06;0.09	12130;18922;41904	6.56E-01;4.03E-01;4.02E-01	15147;38129;44921	3.67E-01;3.52E-01;3.11E-01	0.379163
CASZ1.	0.0256133	0.500426	3	CCGGCAGGAGCAATGACATC;CGGCAGGAGCAATGACATCA;TTAAAACAACTTGTTATTCG	-0.09;0.03;0.62	15552;32536;57022	3.77E-01;3.64E-01;6.40E-04	29;24515;41499	2.82E+00;5.00E-01;4.15E-01	0.379636
GLI1.	0.132643	1.08056	3	ATTGCACCCCCAGGACCCCC;GGGTAGCTGGAAGCAAGAGA;GCCGGGCTTATTGCACCCCC	-0.14;0.13;0.41	9546;46540;56639	4.58E-01;4.34E-01;9.42E-03	412;10511;47505	1.67E+00;1.08E+00;2.39E-01	0.379636
CXCL17.	0.00674743	0.444062	3	GGGATCAGGAGCCTCCAGCA;CTGGAGGCTCCTGATCCCTG;CCTGACCTGAGTCATCCCCA	-0.31;0.01;0.25	1306;29648;54001	1.18E+00;4.10E-01;7.16E-02	3050;27403;55745	8.43E-01;4.44E-01;3.01E-02	0.379636
CDK4.	-0.111075	1.0827	3	GGCCGTAGGAACCGGCTCCG;CGGCCCCATACACCCGAGCT;GGACCGAGCTCGGGTGTATG	-0.3;-0.11;-0.11	1668;12862;13081	1.92E+00;1.08E+00;9.28E-01	43970;44189;55383	9.15E-01;3.92E-01;3.86E-02	0.379636
GALK2.	-0.00375924	0.418808	3	TGCTGCAGGTCTCAGCCGAA;TCGGCTGAGACCTGCAGCAC;AGGTCTCAGCCGAAGGGCGT	-0.06;-0.0;0.1	19495;28044;42783	4.33E-01;3.75E-01;3.52E-01	14268;29007;37556	5.45E-01;4.19E-01;3.75E-01	0.379636
UBALD1.	-0.0934724	0.574424	3	CGGAGCCGGCTCGCTAATGG;CTAATGGTGGACGCGTGAGG;TCGCTAATGGTGGACGCGTG	-0.18;-0.09;0.2	6437;14915;51425	8.20E-01;5.74E-01;1.35E-01	5626;42136;50614	6.19E-01;3.69E-01;1.56E-01	0.379636
SLC5A4.	-0.0384585	0.550922	3	CGGATGTGGTCAGACAATGG;TTTCGGATGTGGTCAGACAA;ATGTGGTCAGACAATGGAGG	-0.18;-0.04;0.02	6929;22634;31348	7.80E-01;5.51E-01;5.45E-01	25703;34417;50122	3.89E-01;3.63E-01;1.69E-01	0.379636
LNX2.	-0.0290525	0.501208	3	GCGGCGGCGGCGATTCCTGG;GGCGGCGATTCCTGGCGGAG;GAGGGAGCGGAGAGCCTGCC	-0.06;-0.03;0.07	19900;24045;38832	5.11E-01;5.01E-01;3.53E-01	18219;33006;37151	5.59E-01;3.73E-01;3.53E-01	0.379636
TAF3.	0.0793986	0.737206	3	GTGCTGCTGGGGCTTTGAGG;TGGCGCGCTCCGTGCTGCTG;ACCTCAAAGCCCCAGCAGCA	-0.02;0.08;0.21	25297;40274;52282	3.85E-01;3.57E-01;1.14E-01	4769;16777;31754	7.63E-01;7.37E-01;6.77E-01	0.379636
DERL2.	-0.08349	0.759925	3	GGAGTACCTGCAGATCCCAC;TGTAGGCGCGGCTGACCGGT;AGATGGCGTACCAGAGCTTG	-0.1;-0.08;-0.05	14246;16235;21262	1.29E+00;7.60E-01;3.75E-01	35789;40816;42805	5.83E-01;3.74E-01;3.60E-01	0.379636
TFEB.	0.110633	0.463897	3	GCGGGGCTCGGTGACAGCGG;GGCGCGGGGCTCGGTGACAG;CTCGGTGACAGCGGAGGCGG	-0.25;0.11;0.15	3165;44189;47705	8.28E-01;3.92E-01;2.33E-01	9346;12862;53886	9.28E-01;4.64E-01;7.43E-02	0.379636
IRF7.	0.0448579	0.572505	3	GCTCTGGCACCCAGGTACTG;CTGGGGACCCCAGACCCACG;GCTCCCGGCCTGCACCGCGT	-0.02;0.04;0.12	25013;35429;45478	3.82E-01;3.58E-01;2.95E-01	11573;21622;32038	7.52E-01;5.73E-01;4.13E-01	0.379636
RGCC.	0.0368242	0.495083	3	ACTGGCAGGGCTGAAGTGTG;GGACCGTGCTGGGAGCGGCG;CAGCGCCGAAGGGACTGGCA	-0.29;0.04;0.07	1879;34270;39015	1.03E+00;4.95E-01;3.64E-01	18036;22781;55172	5.42E-01;3.53E-01;4.36E-02	0.379636
AMELY.	0.0637768	0.656606	3	TGAATATATTTAAAGGTATG;TTTCTTTGTGCTACACAGGG;GTTTCTCTGAATATATTTAA	-0.06;0.06;0.26	19875;38133;54269	3.53E-01;3.52E-01;6.51E-02	2782;18918;37176	8.78E-01;6.57E-01;5.58E-01	0.379636
RNF103-CHMP3.	-0.0362766	0.547867	3	CAGTTTGCAGGTGCGATGGG;GCTCCAGTCCGGATAAACGT;GGCTCCAGTCCGGATAAACG	-0.06;-0.04;0.5	19585;22979;56921	5.37E-01;3.52E-01;2.95E-03	130;34072;37466	2.17E+00;5.48E-01;3.66E-01	0.379636
MACROD1.	0.0787683	0.622986	3	TTATTTACTCTGGGACCGGG;GCTGGCTGGCAGTCGCCACC;CCCGGTCCCAGAGTAAATAA	-0.04;0.08;0.14	21684;40193;47222	3.58E-01;3.57E-01;2.46E-01	9829;16858;35367	7.34E-01;6.23E-01;4.51E-01	0.379636
DHX33.	-0.0611116	0.550423	3	ACGTGGCGGCGAGGAAGGGG;TCCTGTTGTCTGCACCTGAG;TGTTGTCTGCACCTGAGAGG	-0.18;-0.06;0.33	6940;19206;55930	6.47E-01;5.50E-01;2.58E-02	1121;37845;50111	1.25E+00;3.52E-01;1.69E-01	0.379636
PHF19.	0.148173	1.01232	3	TCCGCCACCGATGCGCCTGG;CTGGTGGCCAGACTCCAAGT;CCTGGTGGCCAGACTCCAAG	-0.02;0.15;0.29	25070;47982;55067	4.72E-01;3.83E-01;4.61E-02	1984;9069;31981	1.20E+00;1.01E+00;7.54E-01	0.379636
F13B.	0.132625	0.798346	3	TCAATATGATGATAAAAGTC;GAAGCACACCACTGAAGATG;TCAGGAGAACTCTATGCAGA	-0.32;0.13;0.24	1234;46538;53627	1.21E+00;4.34E-01;8.06E-02	3424;10513;55817	1.08E+00;7.98E-01;2.85E-02	0.379636
EI24.	-0.0245193	0.495093	3	GCTGGCCTGCGGTGGGCTAG;CGGCCCTGGAAGCGCCCCGG;ACCGCAGGCCAGCTCCGCCG	-0.16;-0.02;0.06	8530;24759;37680	5.40E-01;4.95E-01;4.89E-01	19371;32292;48521	3.80E-01;3.52E-01;2.11E-01	0.379636
DSTN.	0.171599	1.38429	3	TCTGCATACTCGCTGCCCGC;TCCCGCAGCCGTGAGGAGGA;TCTTCGCCGCGGCGGTCGCA	0.1;0.17;0.17	43016;49895;50081	8.64E-01;5.41E-01;1.70E-01	6970;7156;14035	1.83E+00;1.38E+00;5.49E-01	0.379636
FAM105A.	0.00489713	0.439336	3	GCTCCTTGTCGCCGCCATGC;CCGCAGCGCGGCCGGCATGG;CCGCCATGCCGGCCGCGCTG	-0.02;0.0;0.06	24994;29367;38198	5.23E-01;4.14E-01;3.82E-01	18853;27684;32057	7.51E-01;4.39E-01;3.52E-01	0.379636
ALG10.	0.179644	1.1015	3	ACTGCCCAAGAACCTACTCC;GGGCTCGAAATGGGCGCGCT;AGGAGTAGGTTCTTGGGCAG	-0.09;0.18;0.3	15888;50445;55458	5.66E-01;3.62E-01;3.69E-02	1593;6606;41163	1.45E+00;1.10E+00;4.25E-01	0.379636
CATSPER1.	0.132169	0.535101	3	CCTGCAGCACCAGGATACAG;TACAGAGGCAGGTAAACATG;GGTAAACATGAGGATGAGGA	-0.19;0.13;0.17	5756;46478;49760	6.11E-01;4.33E-01;1.78E-01	7291;10573;51295	1.08E+00;5.35E-01;1.39E-01	0.379636
GCFC2.	0.0589503	0.441979	3	TTGCGGTTCAGCGGGTTCTA;CGGCCTGTGAGCCATGGCCG;TCAGCGGGTTCTAGGGCGCC	-0.18;0.06;0.08	6913;37459;40638	5.52E-01;4.42E-01;3.52E-01	16413;19592;50138	6.34E-01;3.59E-01;1.68E-01	0.379636
NARFL.	0.234463	1.94169	3	CGGACCTGGATGACTTCATC;ACGGCCCGATGAAGTCATCC;CATGGCGTCGCCCTTCAGCG	-0.08;0.23;0.52	16771;53410;56945	7.75E-01;3.57E-01;2.40E-03	106;3641;40280	2.26E+00;1.94E+00;4.54E-01	0.379636
BOLA3.	0.0723351	0.922857	3	TCACCCCGCGGATCCCGCGG;GCGGCAGCGCCTCTCCTCCG;CCCTGCCCACGCTCACCCCG	0.0;0.07;0.3	28955;39277;55400	4.33E-01;3.54E-01;3.82E-02	1651;17774;28096	1.09E+00;9.23E-01;6.98E-01	0.379636
FAM102B.	-0.200256	1.62197	3	AAAAGGGCGCTCACCTCCCC;CAAAAGGGCGCTCACCTCCC;CGGCGAGCTGAGCACCAAAA	-0.42;-0.2;0.11	329;5347;43640	1.77E+00;1.62E+00;3.49E-01	13411;51704;56722	6.37E-01;3.84E-01;7.51E-03	0.379636
PCDHB12.	0.0215831	0.487465	3	CAGAAAGAACAATCCTTTAA;AACCTAGAAGCCATTCAACA;AACCTTGTTGAATGGCTTCT	-0.18;0.02;0.19	6554;31934;51279	5.69E-01;3.83E-01;1.39E-01	5772;25117;50497	6.10E-01;4.87E-01;1.59E-01	0.379636
DCST1.	-0.0869775	0.455762	3	GAAGGACCTCCTTGGACACA;GGTCTCCTGAAGGACCTCCT;TCACCAGAACCTTGTGTCCA	-0.14;-0.09;0.17	9642;15776;49510	7.80E-01;4.56E-01;1.85E-01	7541;41275;47409	5.25E-01;3.62E-01;2.41E-01	0.379636
UNC79.	-0.101603	0.442966	3	AATGGGTGGGATTTAATAGG;TCAACGCGGGCAGCTCCAGG;CTCCCCGCCCACATCAACGC	-0.14;-0.1;0.1	10144;13912;43394	8.70E-01;4.43E-01;3.56E-01	13657;43139;46907	3.81E-01;3.79E-01;2.55E-01	0.379636
DPRX.	0.0319135	0.901333	3	GGCTCAGAGGATCTTCGTAA;TCTAATCCAGATGTGCGCCT;TTATCCCTGGACCTGAACCC	-0.0;0.03;0.31	28487;33520;55599	4.25E-01;3.69E-01;3.36E-02	1452;23531;28564	1.14E+00;9.01E-01;5.23E-01	0.379636
LCE4A.	-0.0646655	0.663706	3	TTGGGGATAGGACACTTGGG;TGGGGATAGGACACTTGGGA;TACTTGGGGATAGGACACTT	-0.15;-0.06;-0.02	9385;18714;25800	1.03E+00;6.64E-01;4.63E-01	31251;38337;47666	4.74E-01;3.52E-01;2.34E-01	0.379636
IMPACT.	0.164178	1.3225	3	CTGCGTCCCCCTCAGCCATG;GCTCCGGACCTGGCAGGCGG;CAGGGGCCACATGGCTGAGG	0.12;0.16;0.18	44746;49323;50525	9.61E-01;5.18E-01;1.58E-01	6526;7728;12305	2.00E+00;1.32E+00;5.70E-01	0.379636
NUDT14.	0.00337217	0.435208	3	GTCGGCCCCCGCAGAGCTCG;CCCGCCCGAAGGCTCCTGTC;GGGCGGCGCCCTGTCCCGAC	0.0;0.0;0.08	28892;29115;40718	4.39E-01;4.32E-01;4.17E-01	16333;27936;28159	9.20E-01;4.35E-01;3.59E-01	0.379636
SLC2A2.	-0.0614055	0.648127	3	ACACAAGACCTGGAATTGAC;CTTCTGTCATTGTACTAGTT;TAGTACAATGACAGAAGATA	-0.45;-0.06;0.14	227;19166;47365	1.93E+00;6.48E-01;2.42E-01	9686;37885;56824	4.55E-01;3.52E-01;5.17E-03	0.379636
MBLAC2.	0.0634118	0.652156	3	GACAGCAGAGGCCCGCAGTG;GCCCTGCAGAGCCAGTGGGT;AGCTCTTCCCACCCTCACTG	-0.04;0.06;0.1	22467;38092;42423	3.86E-01;3.62E-01;3.52E-01	14628;18959;34584	6.55E-01;6.52E-01;3.71E-01	0.379636
FLT3.	-0.23745	0.912761	3	GGCATGGCCTCCGGAGCCCG;CTGGGGACCCCGGGCTCCGG;CCGGGGTCCCCAGGCCGCGC	-0.26;-0.24;0.19	2547;3547;51087	1.96E+00;9.13E-01;1.44E-01	5964;53504;54504	7.85E-01;5.99E-01;5.95E-02	0.379636
CAGE1.	0.0253049	0.489418	3	GCGCGCCATCCAGAGAGCTC;GCTGGGAGTCCGGAGCTCTC;CTCTGGATGGCGCGCTGTAT	-0.07;0.03;0.09	17866;32484;41407	4.18E-01;3.78E-01;3.53E-01	15644;24567;39185	4.99E-01;4.89E-01;3.63E-01	0.379636
NDUFA4.	-0.00432984	0.434772	3	GCAGAGGTCTCCGACTGGAA;AGAGAACCGACCTAGCCACC;TTGCGGCAGAGGTCTCCGAC	-0.31;-0.0;0.17	1307;27963;49462	1.18E+00;4.35E-01;1.86E-01	7589;29088;55744	5.23E-01;4.18E-01;3.02E-02	0.379636
PCK2.	0.228565	1.14164	3	CCCCGCCTTCCATACCTCCC;GGAACCGAGCGGAGCCGGGG;CGGGGTGGCCAGGAACCGAG	0.03;0.23;0.24	33298;53190;53556	7.53E-01;5.18E-01;8.23E-02	3495;3861;23753	1.89E+00;1.14E+00;7.91E-01	0.379636
TMEM120B.	-0.0294331	0.512416	3	ACAGCTGGTGCCTCCGAGGG;AGGAACAGCTGGTGCCTCCG;GGAACAGCTGGTGCCTCCGA	-0.09;-0.03;0.0	15843;23984;28590	9.00E-01;5.12E-01;3.62E-01	28475;33067;41208	4.25E-01;4.24E-01;3.73E-01	0.379636
ZNF513.	-0.15548	1.12113	3	GAGCGGCCTGAGCTGGGCGC;TGAGCTGGGCGCCGGGGCCA;CCAGGGCCGGGGGCTGCCCA	-0.21;-0.16;-0.03	4904;8496;24130	1.25E+00;1.12E+00;6.67E-01	32921;48555;52147	5.09E-01;4.90E-01;1.17E-01	0.379636
GCAT.	0.0473509	0.583272	3	CGGGCGAGGTAGGAGCGATG;GCGGGGCACCCAGAAGAGTG;GCACTCTTCTGGGTGCCCCG	-0.04;0.05;0.1	21984;35809;42705	3.77E-01;3.60E-01;3.56E-01	14346;21242;35067	6.34E-01;5.83E-01;3.74E-01	0.379636
FAM222A.	-0.0737925	0.413603	3	CAGCCTCTCCGCGGAGCAGC;CGGCGCGCGCAGCCTCTCCG;AGCGGGCAGGACTGCCTGGC	-0.12;-0.07;0.29	11519;17545;55183	7.07E-01;4.14E-01;4.34E-02	1868;39506;45532	1.04E+00;3.54E-01;2.94E-01	0.379636
RCHY1.	0.0277793	0.651457	3	GGCGCCAGCGGTCAAGAGCG;GCGGTCAAGAGCGAGGTCAG;GGTCAAGAGCGAGGTCAGCG	0.01;0.03;0.2	30492;32912;51930	4.59E-01;3.74E-01;1.23E-01	5121;24139;26559	9.96E-01;6.51E-01;5.09E-01	0.379636
SYNJ2BP.	0.136394	0.929535	3	CTGGAGTGCAGCACAGGTGA;GGTCAGCTGGAGTGCAGCAC;AGGTGAAGGTGAATCAATCT	-0.01;0.14;0.27	27639;46910;54610	4.43E-01;4.13E-01;5.70E-02	2441;10141;29412	1.11E+00;9.30E-01;8.63E-01	0.379636
KRTAP5-11.	-0.0722931	0.699123	3	ATGGGCTGCTGTGGCTGTTC;ACAGCAGCCCATGATTCTGG;CTCTCAATCCGCCAGAATCA	-0.08;-0.07;-0.01	16177;17743;26464	1.00E+00;6.99E-01;3.60E-01	30587;39308;40874	4.61E-01;4.34E-01;3.54E-01	0.379636
OR6B3.	0.0994047	0.852783	3	GGTCGGCACCTTCATCCTGG;CATCCTGGTGGGCTTCCCCA;CAGGATGAAGGTGCCGACCC	0.1;0.1;0.14	42612;42805;47178	8.43E-01;3.75E-01;2.48E-01	9873;14246;14439	1.79E+00;8.53E-01;4.50E-01	0.379636
LRRC75B.	-0.0813913	0.380354	3	CGGGCCCGAGGCTGGCTCTG;CCGGCCTCAGAGCCAGCCTC;CCATCGCGCGGCGGCCATGG	-0.1;-0.08;0.23	13750;16511;53083	7.48E-01;3.80E-01;9.39E-02	3968;40540;43301	7.43E-01;3.59E-01;3.58E-01	0.376341
SP5.	0.176901	0.999302	3	GGCGCCTGCTCTGAGCGCCG;AGCGAGCGGGGCGCGGCGAG;GCGCGGCGAGGGGCAAGGGC	0.01;0.18;0.21	30556;50241;52107	5.56E-01;4.60E-01;1.18E-01	4944;6810;26495	1.42E+00;9.99E-01;6.64E-01	0.379636
SP2.	0.0802652	0.742191	3	GAAGATGTCGTAATGAGCGG;GAGGAAGATGTCGTAATGAG;AAGATGTCGTAATGAGCGGT	-0.09;0.08;0.52	14865;40395;56939	3.69E-01;3.57E-01;2.54E-03	112;16656;42186	2.23E+00;7.42E-01;3.93E-01	0.379636
HRAS.	0.0846921	0.766178	3	CGCATGGGCTCCGTCCGCGG;AACCCGAGCCGCACCCGCCG;GCGGACGGAGCCCATGCGCG	0.04;0.08;0.16	34108;40961;48616	5.38E-01;3.60E-01;2.08E-01	8435;16090;22943	1.19E+00;7.66E-01;4.92E-01	0.379636
PLLP.	-0.155915	1.25142	3	CACAGGGATCCGGAGCCTGG;CCAGGCTCCGGATCCCTGTG;AGCCTGGGGGAAAAGCGGCG	-0.26;-0.16;-0.05	2727;8449;21248	1.29E+00;1.25E+00;8.86E-01	35803;48602;54324	5.83E-01;4.92E-01;6.38E-02	0.379636
LHFPL5.	0.0979757	0.804263	3	GTGAGCCGGGAAGAGGGAGA;GCCTCCTCCCAAGCCCACCA;CGGCGCCAGCAGGCCCTGGT	-0.09;0.1;0.24	15501;42632;53680	3.73E-01;3.64E-01;7.93E-02	3371;14419;41550	8.44E-01;8.04E-01;4.13E-01	0.379636
MB21D2.	-0.0892081	0.792599	3	GGCGGCTCCCACCGCCAACA;CTTGTTGTTACAGCCCAGGG;AGGCTTGTTGTTACAGCCCA	-0.19;-0.09;-0.05	5961;15496;20548	1.33E+00;7.93E-01;6.00E-01	36503;41555;51090	6.04E-01;3.64E-01;1.44E-01	0.379636
MS4A15.	-0.0172522	0.471347	3	CTGACTCCCGTCAGGAGGAT;CTTGAAGTTACGCTTGAAGG;CAGTCCTGACTCCCGTCAGG	-0.34;-0.02;0.19	915;25912;50984	1.33E+00;4.71E-01;1.46E-01	6067;31139;56136	5.94E-01;3.92E-01;2.10E-02	0.379636
LIN37.	-0.0861453	0.718919	3	AGTTCAAAGATGAGCTTCGT;CTGGACACAACCAAAGGCGG;AGGCTGGACACAACCAAAGG	-0.22;-0.09;0.13	4239;15882;46147	7.75E-01;7.19E-01;2.76E-01	10904;41169;52812	4.26E-01;3.62E-01;1.01E-01	0.379636
TMPRSS15.	-0.0604419	0.836286	3	CTGGTATGCATGTAGACAGG;CACAACTCACTTACACTGAC;TGACTGGTATGCATGTAGAC	-0.25;-0.06;-0.01	3100;19290;26522	9.98E-01;8.36E-01;6.44E-01	30529;37761;53951	4.60E-01;3.52E-01;7.28E-02	0.379636
CENPP.	-0.0132208	0.458583	3	CGCCTTGCAAGCTGAGATCG;AAGCTGAGATCGCGGCCCTG;ACGCGCCATGGACGCAGAGC	-0.07;-0.01;0.05	18111;26584;36360	5.87E-01;4.59E-01;3.53E-01	20691;30467;38940	4.98E-01;3.99E-01;3.55E-01	0.379636
UIMC1.	0.0160971	0.55652	3	GCCACACGTTGGGAGCGCGG;CGAGAGCGTGTCTCTGGCAT;CCCCCCGCGCTCCCAACGTG	-0.06;0.02;0.18	19833;31094;50578	3.92E-01;3.53E-01;1.57E-01	6473;25957;37218	5.73E-01;5.57E-01;4.70E-01	0.379636
TRPM5.	0.0367735	0.541391	3	CGGGGATGCTGAAGACCGGC;GCCGGTCTTCAGCATCCCCG;CCGGGGATGCTGAAGACCGG	0.03;0.04;0.14	33442;34262;46965	5.21E-01;3.64E-01;2.53E-01	10086;22789;23609	1.15E+00;5.41E-01;4.44E-01	0.379636
ABCA5.	-0.0217555	0.485792	3	TCAACAGACTGAGCGCGTCC;GTCCAGGCCTGACAGCTCTG;CTCAGTCTGTTGACTCAGTG	-0.24;-0.02;0.09	3394;25197;41179	8.02E-01;4.86E-01;4.25E-01	15872;31854;53657	3.84E-01;3.62E-01;7.99E-02	0.379636
STK11IP.	0.0451298	0.573791	3	GCTGGTAGGAGGACCAGACG;GAGGTTCGGTATGTCTGACC;GGTAGGAGGACCAGACGGGG	-0.03;0.05;0.06	24420;35475;37414	5.50E-01;3.77E-01;3.58E-01	19637;21576;32631	7.28E-01;5.74E-01;3.53E-01	0.379636
UBE2G1.	-0.0990843	0.853292	3	GCGGACTCGCACCGGCAGCG;AGCCGAGGAAGGCCGGGCTG;TGAAGCGAGCGGACTCGCAC	-0.1;-0.1;0.0	13586;14236;29110	8.77E-01;8.53E-01;3.82E-01	27941;42815;43465	4.17E-01;3.75E-01;3.54E-01	0.379636
SAP18.	-0.0421276	0.56003	3	CGCTGCAGGGGTCGGAGGTC;GCTGCAGGGGTCGGAGGTCA;ATGCTCGCTGCAGGGGTCGG	-0.05;-0.04;0.05	21461;22077;36327	5.88E-01;5.60E-01;3.57E-01	20724;34974;35590	6.15E-01;3.60E-01;3.55E-01	0.379636
AJAP1.	-0.0355173	0.533727	3	AGGCGGCTGAGCAGCGCGGG;GAGCAGCGCGGGCGGCTCTG;AGGGAGGCGGCTGAGCAGCG	-0.09;-0.04;0.04	15169;23094;35083	6.33E-01;5.34E-01;3.67E-01	21968;33957;41882	4.03E-01;3.66E-01;3.60E-01	0.379636
PRR25.	0.112765	0.395608	3	CAGCAGCCACCTCTGCACGG;CAGCCAGGTCACCCCAACAC;ACAGCCAGGTCACCCCAACA	-0.18;0.11;0.11	6786;44447;44457	5.58E-01;3.95E-01;3.25E-01	12594;12604;50265	9.43E-01;3.96E-01;1.65E-01	0.378382
MOB3B.	-0.173953	1.3088	3	AGGGGGCTGCTCCGGAGCGA;GGCGCGCTGGGTGCATGAGG;GGGCTGCTCCGGAGCGACGG	-0.18;-0.17;-0.05	6622;7049;20893	1.40E+00;1.31E+00;5.65E-01	36158;50002;50429	5.93E-01;5.46E-01;1.61E-01	0.379636
MAB21L1.	0.0930962	0.814895	3	GTGTGCTGAGTGTGTGTCCG;ATACACACGCACACTCACCC;AGTGTGCTGAGTGTGTGTCC	0.0;0.09;0.14	29196;42034;46847	4.37E-01;3.68E-01;2.57E-01	10204;15017;27855	9.34E-01;8.15E-01;4.42E-01	0.379636
USP54.	0.09422	0.592555	3	TAATCACGAGGGTATCTGTG;ACAGATACCCTCGTGATTAG;TGGAGGTTGACTGTGCTGTC	-0.1;0.09;0.19	13859;42173;50961	3.79E-01;3.69E-01;1.47E-01	6090;14878;43192	8.22E-01;5.93E-01;3.63E-01	0.379636
RPUSD3.	-0.0233654	0.491314	3	TCCAGAACCGGCCCAAAACA;GCCGGTTCTGGAGTGGCTGG;AGAACCGGCCCAAAACACGG	-0.23;-0.02;0.28	3789;24935;54888	7.60E-01;4.91E-01;5.03E-02	2163;32116;53262	9.78E-01;3.81E-01;8.95E-02	0.379636
KCNE2.	-0.0506251	0.462564	3	ATTGCAGACTGCAGTTGCAA;CTTAGATGGTTGTAAGGTGA;GATTGCAGACTGCAGTTGCA	-0.08;-0.05;0.16	17050;20774;48900	5.97E-01;3.56E-01;2.01E-01	8151;36277;40001	5.02E-01;4.63E-01;3.55E-01	0.379636
FBXO43.	0.0042124	0.643076	3	TGCCATAGCCCGCATCCCAG;CCCACGCGAAGCTGGCGTGG;GCCATAGCCCGCATCCCAGG	-0.03;0.0;0.2	23930;29258;51805	4.15E-01;3.73E-01;1.26E-01	5246;27793;33121	7.08E-01;6.43E-01;4.38E-01	0.379636
COMMD4.	0.0779993	0.729196	3	GAGGCACTAGGGGCGAAGCG;GCCCTGGCTTCTTGGCGCGA;GCGCGATGGTGAGGCACTAG	-0.01;0.08;0.16	26928;40077;49271	4.04E-01;3.56E-01;1.91E-01	7780;16974;30123	8.32E-01;7.29E-01;5.15E-01	0.379636
DCP2.	-0.0335433	0.526443	3	GCACTAGGACTCCGGCTCGC;GGGACTGACGGTACGGCACT;ACGGTACGGCACTAGGACTC	-0.25;-0.03;0.35	3127;23391;56169	8.33E-01;5.26E-01;2.03E-02	882;33660;53924	1.35E+00;3.68E-01;7.34E-02	0.379636
GLOD5.	0.115113	0.956624	3	AGGCTGCCAGTCAAGATGTG;CATCTTGACTGGCAGCCTGG;CAGGCTGCCAGTCAAGATGT	0.11;0.12;0.2	44142;44678;51939	9.25E-01;3.99E-01;1.22E-01	5112;12373;12909	1.94E+00;9.57E-01;6.52E-01	0.379636
TRMT2B.	-0.00475607	0.443359	3	AACTTAGAGAAGGAAGGCGG;ACTTAGAGAAGGAAGGCGGC;AAGGAAGGCGGCGGGTGTCA	-0.16;-0.0;0.08	8416;27896;40595	4.93E-01;4.43E-01;4.36E-01	16456;29155;48635	4.17E-01;3.58E-01;2.08E-01	0.379636
MEF2D.	0.258219	2.1814	3	AATATCAACAACAGCCGAGG;CAAAATATCAACAACAGCCG;GCCGAGCGCCTGAGCCGCCT	0.16;0.26;0.29	48788;54311;55220	1.27E+00;8.84E-01;4.25E-02	1831;2740;8263	2.52E+00;2.18E+00;1.04E+00	0.379636
SPEG.	0.153695	0.861488	3	TTTCCAGGTGAGGGCTCCGG;GTTTCCAGGTGAGGGCTCCG;GAAGAAGCGTTTCCAGGTGA	-0.01;0.15;0.22	27600;48427;52823	4.86E-01;4.13E-01;1.00E-01	4228;8624;29451	1.24E+00;8.61E-01;7.20E-01	0.379636
TAS2R39.	-0.0476634	0.584165	3	TGCTTCTCTTTGGTGTCTGG;TGTTGCTTCTCTTTGGTGTC;TCTGAGCTGTTGCTTCTCTT	-0.27;-0.05;0.07	2448;21211;38504	9.28E-01;5.84E-01;5.12E-01	18547;35840;54603	3.56E-01;3.52E-01;5.71E-02	0.379636
MTRF1.	0.0178332	0.497556	3	CACGTTAGCTCTCTTTACTG;GGGTTTGTCGGGCTGAAATG;TTTGTCGGGCTGAAATGTGG	-0.18;0.02;0.07	6670;31363;38941	5.63E-01;4.98E-01;3.89E-01	18110;25688;50381	4.76E-01;3.53E-01;1.62E-01	0.379636
KIAA0754.	0.0328998	0.526685	3	CAGACCAGCTGGACTCTCCA;CCCCAGCTAGGGAGGACGAA;TGCAAACACCCCAGCTAGGG	-0.1;0.03;0.2	14358;33670;51507	3.74E-01;3.68E-01;1.33E-01	5544;23381;42693	6.24E-01;5.27E-01;3.78E-01	0.379636
FAM213A.	-0.132629	1.07443	3	CTGGGACCCTCCGGGCCGGG;GGTTTGGCCCCTTAGCGCCC;TTAGCGCCCGGGCGTCGGGG	-0.22;-0.13;-0.04	4313;10595;22328	1.22E+00;1.07E+00;7.13E-01	34723;46456;52738	5.53E-01;4.32E-01;1.02E-01	0.379636
NEDD4.	0.202165	0.740108	3	GGAAATGGCAACTTGCGCGG;TTCGGAAATGGCAACTTGCG;AATGGCAACTTGCGCGGTGG	-0.13;0.2;0.22	11188;51872;53050	6.48E-01;4.20E-01;9.47E-02	4001;5179;45863	1.65E+00;7.40E-01;2.84E-01	0.379636
ZNF362.	-0.189432	1.62056	3	CGCGCCCGGCGGCCCGAGCA;CCGGCCCTGCTCGGGCCGCC;GCAGGGCCGGGCTGGGGCTC	-0.74;-0.19;-0.08	8;5992;16447	3.38E+00;1.62E+00;1.53E+00	40604;51059;57043	7.51E-01;5.98E-01;1.60E-04	0.379636
PRKRA.	0.238407	1.48047	3	CGGCTGGAGGAAGAGCGGTG;CCGGGTCGCTGGTCCCCGGG;CGGCGCTGGAGCTCCTCCCG	0.07;0.24;0.34	38737;53554;56093	7.90E-01;6.78E-01;2.20E-02	958;3497;18314	1.98E+00;1.48E+00;1.31E+00	0.379636
FAM72C.	-0.0804683	0.675266	3	GAGGCAGGAAAAGCGGAAGA;TAGAGGCTCAGTCGGCGCTG;GGGTCTGTCACCGAACACGT	-0.14;-0.08;0.04	10288;16649;33976	7.42E-01;6.75E-01;4.40E-01	23075;40402;46763	3.66E-01;3.57E-01;2.59E-01	0.379636
FBXW5.	-0.0120686	0.455476	3	GGCCGCAGGCGCACTCACCA;GGCCGTGGTGAGTGCGCCTG;GAAGCGGGTCCGGGTCGCGC	-0.16;-0.01;0.25	8033;26754;54023	5.06E-01;4.55E-01;7.10E-02	3028;30297;49018	8.45E-01;4.01E-01;1.98E-01	0.379636
SLC29A3.	0.147714	1.18248	3	CGGCGACAGTAAGTGCGGGC;GTAGCCGGAAGAGCCCGAGC;GCAGCGGCGACAGTAAGTGC	0.04;0.15;0.21	34031;47937;52531	5.36E-01;4.71E-01;1.08E-01	4520;9114;23020	1.19E+00;1.18E+00;6.96E-01	0.379636
NAIP.	-0.145135	1.06335	3	TATGACAGTGAGCTAACTGG;GGCTATCCCCTGAAAGACTA;ATCATGCCTTAGTCTTTCAG	-0.23;-0.15;-0.02	3902;9458;25224	1.16E+00;1.06E+00;7.49E-01	31827;47593;53149	4.85E-01;4.61E-01;9.23E-02	0.379636
SPATA22.	-0.000107571	0.426464	3	ACGACGGTTGACGGAGGCGA;GCCTGGACGACGGTTGACGG;TCCGTCAACCGTCGTCCAGG	-0.2;-0.0;0.27	5647;28559;54618	6.18E-01;4.25E-01;5.68E-02	2433;28492;51404	9.31E-01;4.26E-01;1.36E-01	0.379636
DKK1.	0.0612185	0.644251	3	CAGGGTCCGGGAGCCCCCTG;TCAGGACTCTGGGACCGCAG;CCGGTTCGGCTGCAGAGTCA	0.01;0.06;0.17	30524;37770;49528	4.60E-01;3.52E-01;1.84E-01	7523;19281;26527	9.98E-01;6.44E-01;5.26E-01	0.379636
BTNL10.	0.00465203	0.772531	3	GTCCATCTGCTTTGTCACCT;TTTGACAGATGCTGGCCAGT;GGTCTTCCTGCAGCTCCCAC	-0.02;0.0;0.3	25519;29326;55291	4.14E-01;3.87E-01;4.08E-02	1760;27725;31532	1.06E+00;7.73E-01;4.39E-01	0.379636
SP100.	-0.0637359	0.65896	3	TCCCACCCTAGGCCCTGCGT;GCCCACGCAGGGCCTAGGGT;TGGCCTCTGAGCCCCTCAGT	-0.2;-0.06;0.02	5161;18850;31169	7.88E-01;6.59E-01;6.49E-01	25882;38201;51890	3.91E-01;3.52E-01;1.24E-01	0.379636
MBIP.	0.060979	0.643245	3	GCTCGGGCGATTAAGCTCCG;GAGCAGCGGTGACAGGAACC;GAGCTTAATCGCCCGAGCAG	-0.02;0.06;0.11	26058;37740;43732	3.93E-01;3.52E-01;3.46E-01	13319;19311;30993	7.95E-01;6.43E-01;3.86E-01	0.379636
CDC20B.	0.00303595	0.420692	3	GGTGAAATAGAATGGTCCTG;TGGTGAAATAGAATGGTCCT;GTGAAATAGAATGGTCCTGG	-0.34;0.0;0.13	984;29059;45899	1.30E+00;4.18E-01;2.83E-01	11152;27992;56067	4.34E-01;4.21E-01;2.26E-02	0.379636
VWCE.	-0.0379105	0.732461	3	GCGGCGGACGATTGTGGGGA;GAGAGGCATCAGCAGGCGGG;CCTCGAAGCGAAACACACAA	-0.22;-0.04;-0.0	4085;22733;28511	9.04E-01;7.32E-01;5.43E-01	28540;34318;52966	4.26E-01;3.64E-01;9.68E-02	0.379636
INPP4A.	-0.0883722	0.788103	3	GTTCGCTGCTGGTTTGCCGC;GCCCACGGAGCCCGACCCGG;TAGGGCTGCGGCGCGCGTGG	-0.13;-0.09;-0.0	10569;15595;28215	9.17E-01;7.88E-01;4.33E-01	28836;41456;46482	4.31E-01;3.64E-01;2.67E-01	0.379636
SLC27A4.	-0.0716294	0.696251	3	TGCCGGCTTCGGGGAAGGTG;GGCCTGGCACAGCAGGTTTG;TTCGGGGAAGGTGCGGCAGG	-0.13;-0.07;0.02	10403;17819;31112	7.90E-01;6.96E-01;4.37E-01	25939;39232;46648	3.92E-01;3.53E-01;2.62E-01	0.379636
ELOA2.	-0.12814	1.04218	3	CGTGAGTGTCAGCCTGGGAT;AGAGCCGTGAGTGTCAGCCT;GAAGCTCTGGTGCCAGAGCT	-0.24;-0.13;-0.08	3502;11050;16038	1.65E+00;1.04E+00;7.90E-01	41013;46001;53549	7.68E-01;4.23E-01;8.25E-02	0.379636
UAP1L1.	0.0462955	0.578699	3	AGAAGCGCAGGAGGTGCTCC;CGCGCCCGGCTGCAGCGCGC;CGGCGACATGGCTTCGGAGC	-0.03;0.05;0.07	23433;35649;39189	4.89E-01;3.69E-01;3.57E-01	17862;21402;33618	6.89E-01;5.79E-01;3.53E-01	0.379636
FUT1.	0.0573676	0.626255	3	CCGGACGCCTGGCGTTCCAG;GCCGGACGCCTGGCGTTCCA;CCTGGCGTTCCAGGGGCGGC	-0.05;0.06;0.28	20604;37222;54941	3.54E-01;3.53E-01;4.91E-02	2110;19829;36447	9.88E-01;6.26E-01;5.84E-01	0.379636
SHANK3.	0.0595426	0.636702	3	GCTGTATTCGAATTCGAGCT;TCGAATTCGAATACAGCTCC;CGAATTCGAATACAGCTCCT	-0.01;0.06;0.17	26764;37543;50029	4.02E-01;3.52E-01;1.71E-01	7022;19508;30287	8.25E-01;6.37E-01;5.47E-01	0.379636
PSMB8.	0.126608	0.805166	3	GCGAAAGCCACAGATCGAAG;ATGGCGCTACTAGATGTATG;GGACCAGGACCATCACACTG	-0.1;0.13;0.24	13981;45908;53688	4.21E-01;3.78E-01;7.91E-02	3363;11143;43070	1.04E+00;8.05E-01;3.66E-01	0.379636
ALG9.	-0.0386188	0.546184	3	CCGAGCCCCTCGACTAGCCA;AATTCGGCACCCTATGAAGT;GACTAGCCATGGCAAGCCTG	-0.18;-0.04;0.16	6313;22602;48566	5.81E-01;5.46E-01;2.10E-01	8485;34449;50738	4.90E-01;3.63E-01;1.53E-01	0.379636
SH3D21.	0.0575267	0.408707	3	GACCTAGCACCGGACAAGCG;TTGGCAGGATGACCTAGCAC;AAGCGCGGCTGAGCTCCAGT	-0.23;0.06;0.12	3719;37250;45262	7.67E-01;3.53E-01;3.02E-01	11789;19801;53332	6.27E-01;4.09E-01;8.78E-02	0.379346
ANKRD36.	0.127031	1.03866	3	CAGCCGACGATTATGGAAGA;TTGCCGTCTTCCATAATCGT;TGCTCGTTGTTGCTCTTCGG	0.06;0.13;0.28	37104;45950;54794	6.23E-01;4.22E-01;5.26E-02	2257;11101;19947	1.37E+00;1.04E+00;9.61E-01	0.379636
FGF6.	0.0490047	0.486839	3	CCGGTAGAGACCATGGCTCG;GAGGGACCCAGGCTGAGCCG;GCCGCGGCCGGTAGAGACCA	-0.21;0.05;0.15	4794;36048;48460	6.75E-01;3.56E-01;2.13E-01	8591;21003;52257	5.90E-01;4.87E-01;1.14E-01	0.379636
KCNA2.	-0.00849489	0.456358	3	GGGACTGCAGAGCCGGCTCC;GGCCAGCGCCGGCAGAACCC;CGCCGGCAGAACCCCGGCAG	-0.08;-0.01;0.46	16859;27333;56832	4.45E-01;3.57E-01;4.99E-03	219;29718;40192	1.94E+00;4.56E-01;4.09E-01	0.379636
PHRF1.	-0.0574316	0.644533	3	CACGACCGAGAGTCGCTCCT;CCGAGAGTCGCTCCTAGGCC;AGCGACTCTCGGTCGTGCAG	-0.2;-0.06;0.04	5224;19766;34095	6.71E-01;6.45E-01;6.28E-01	22956;37285;51827	3.65E-01;3.53E-01;1.25E-01	0.379636
EIF2B3.	-0.0639034	0.393214	3	CACAGCTATAACTCAGCTCC;AGCTTGTGTGCGGCCTGGCA;GAGATCGCTGGGAGCGGTTG	-0.11;-0.06;0.27	12757;18824;54670	6.60E-01;3.93E-01;5.55E-02	2381;38227;44294	9.39E-01;3.52E-01;3.30E-01	0.378026
TCEA2.	0.0550688	0.446926	3	GCTGCGGCGGGTGTGGGAGG;GCGGGTGTGGGAGGTGGCGA;GGGGTCCTGCCCGGCTGCGG	-0.08;0.06;0.09	16567;36884;42257	3.91E-01;3.58E-01;3.53E-01	14794;20167;40484	6.16E-01;4.47E-01;3.70E-01	0.379636
LCMT1.	0.00261533	0.421274	3	GGGGGACGGCGCGAGCCACA;AGGGAGAAAGCAACAGAAGA;CAGGGAGAAAGCAACAGAAG	-0.11;0.0;0.13	13442;29005;45928	4.19E-01;3.84E-01;2.83E-01	11123;28046;43609	4.33E-01;4.21E-01;3.50E-01	0.379636
GREM2.	0.0790272	0.435551	3	GCAGCCAGCCTGGGACCGCG;TCTGCAGGAGCAGCCAGCCT;GCTGCTCCTGCAGATGTGAA	-0.08;0.08;0.11	16212;40232;44062	3.60E-01;3.57E-01;3.37E-01	12989;16819;40839	7.35E-01;4.36E-01;3.90E-01	0.379636
SLC37A3.	-0.222955	1.83258	3	AGCCAAGCTGACCCGGCGAG;TGACCCGGCGAGCGGAGCCG;TGGTCGCCGCTCTCCAGCCC	-0.49;-0.22;0.25	129;4148;53964	2.17E+00;1.83E+00;7.25E-02	3087;52903;56922	8.38E-01;7.27E-01;2.93E-03	0.379636
ZNF32.	-0.0812102	0.534261	3	TCTGCGGGCACGCGCCGCTG;CGGCGCGTGCCCGCAGACAA;AGCGGCCTCACTCACCGCAG	-0.17;-0.08;0.21	7311;16539;52127	7.47E-01;5.34E-01;1.18E-01	4924;40512;49740	6.65E-01;3.58E-01;1.79E-01	0.379636
ANKFN1.	0.155185	1.24739	3	GCTCAGTCCTGTGTCTCTCA;CAGTCCTGTGTCTCTCATGG;AAAACAATAGTTCTAAATAT	-0.04;0.16;0.34	22730;48559;56024	4.90E-01;3.64E-01;2.36E-02	1027;8492;34321	1.28E+00;1.25E+00;6.62E-01	0.379636
MLC1.	0.0379449	0.546107	3	TGCTCCCAACGGCAGAGCAG;TCCCAACGGCAGAGCAGCGG;CTCCCAACGGCAGAGCAGCG	-0.01;0.04;0.08	27230;34446;39845	4.68E-01;4.08E-01;3.63E-01	17206;22605;29821	8.45E-01;5.46E-01;3.55E-01	0.379636
ARFGAP1.	0.114969	0.955778	3	AGGGCCGCCGCACTGCAATG;GGCGCATCCTCATTGCAGTG;GCATCCTCATTGCAGTGCGG	0.02;0.11;0.12	32220;44664;45764	4.94E-01;3.99E-01;2.87E-01	11287;12387;24831	1.08E+00;9.56E-01;4.18E-01	0.379636
OGN.	-0.0756556	0.428329	3	TCTGTGCATTAGCCCCAAGT;ACAGACATGAACATCTATTG;AAACTTCAAAACAGCTACAA	-0.09;-0.08;0.09	15114;17290;41066	7.17E-01;4.28E-01;3.67E-01	15985;39761;41937	4.01E-01;3.61E-01;3.55E-01	0.379636
BIVM.	-0.0186681	0.475795	3	GGACGAGCGGAAATACTGCC;GTAAATAAATGGGCGAGAGG;GAAGTAAATAAATGGGCGAG	-0.05;-0.02;0.05	20428;25687;35818	6.06E-01;4.76E-01;3.54E-01	21233;31364;36623	5.78E-01;3.89E-01;3.56E-01	0.379636
NDUFV2.	-0.0090987	0.447088	3	GGCTGGCCTCACCGCCCACT;GCCTCACCGCCCACTGGGTA;TGTTCTTCTCCGCGGCGCTC	-0.35;-0.01;0.1	864;27227;42593	1.36E+00;4.47E-01;3.81E-01	14458;29824;56187	4.08E-01;3.73E-01;1.99E-02	0.379636
ADAMTS18.	-0.172062	0.974138	3	ACACAGACAGACGCACAGAC;CAGACAGACGCACAGACGGG;GCAAACGGTTGGGAGACTGT	-0.28;-0.17;0.15	2182;7192;48015	1.38E+00;9.74E-01;2.25E-01	9036;49859;54869	5.39E-01;4.73E-01;5.08E-02	0.379636
RBM41.	0.127677	1.04343	3	GGGCCTGTGGAAACATGAAG;TGTGGAAACATGAAGAGGTA;GGCCTATTTACCCAAGTTGG	-0.06;0.13;0.4	19612;46019;56573	4.23E-01;3.52E-01;1.09E-02	478;11032;37439	1.61E+00;1.04E+00;5.49E-01	0.379636
OR8D4.	0.00715594	0.445191	3	AAGAAGAAACTCAGTCACTG;TCCTAAGAAGAGGCAGAAGA;GAAACTCAGTCACTGTGGAA	-0.05;0.01;0.01	21076;29714;30324	8.23E-01;4.09E-01;3.56E-01	26727;27337;35975	6.01E-01;4.45E-01;4.01E-01	0.379636
EBLN2.	-0.105487	0.774599	3	TAAACCAATGGTTCTCAGCA;CCAGATTAACCTTAAACCAA;AAACCAATGGTTCTCAGCAG	-0.14;-0.11;0.02	9923;13498;31482	8.92E-01;7.75E-01;4.48E-01	25569;43553;47128	3.88E-01;3.83E-01;2.49E-01	0.379636
CALCOCO1.	-0.0905774	0.800546	3	CAAGTTTCTTACCCAACAGA;AAGAAACTTGGCCTAATTGG;GGAACAGCTGATCCGTCTGT	-0.3;-0.09;0.02	1634;15323;32346	1.09E+00;8.01E-01;7.39E-01	24705;41728;55417	3.79E-01;3.65E-01;3.78E-02	0.379636
PILRB.	-0.0500439	0.594397	3	ATGTGGAGGCCCAGGCAGCA;ATGTGCAGGGATGGATGTGG;GCCATGTGCAGGGATGGATG	-0.11;-0.05;-0.02	13000;20861;25342	1.06E+00;5.94E-01;3.90E-01	31709;36190;44051	4.83E-01;3.55E-01;3.37E-01	0.379636
HCAR2.	-0.0284434	0.508725	3	TAGTGAATGCTCCAGCAAGG;ATGGTGCCGATTCATGAGTG;CACTAGCCGCACTCATGAAT	-0.17;-0.03;0.27	7072;24145;54591	5.45E-01;5.09E-01;5.74E-02	2460;32906;49979	9.26E-01;3.74E-01;1.72E-01	0.379636
RSRP1.	-0.00721208	0.411681	3	TCGGAACGTAAGACGAAGTG;TTCGGAACGTAAGACGAAGT;GAATTCGCCGTTCGAAAGCA	-0.12;-0.01;0.2	12267;27537;51710	4.42E-01;4.01E-01;1.28E-01	5341;29514;44784	6.37E-01;4.12E-01;3.15E-01	0.379636
RBM10.	0.0627522	0.651423	3	CACTGCCGCCTACTCCCAGC;AGGCGGCAGTGAGTTTCCCT;TGTGGCCGGCTGGGAGTAGG	0.03;0.06;0.09	33443;37982;41753	5.21E-01;4.07E-01;3.52E-01	15298;19069;23608	1.15E+00;6.51E-01;3.66E-01	0.379636
KIF1C.	0.0855541	0.911989	3	GGCAGCAGTAGCGGCGCCAG;GCGGCGGACTCGCGCCCCGG;CGCTACTGCTGCCGCCCCCG	0.07;0.09;0.26	39267;41068;54499	6.98E-01;3.61E-01;5.96E-02	2552;15983;17784	1.52E+00;9.12E-01;7.71E-01	0.379636
CAMKV.	-0.101702	0.407568	3	GAATCCGCTCCGAGCACGCG;AGAATCCGCTCCGAGCACGC;TCTGCCCCGCGTGCTCGGAG	-0.12;-0.1;0.1	11854;13901;42840	8.71E-01;4.08E-01;3.73E-01	14211;43150;45197	3.79E-01;3.75E-01;3.03E-01	0.379339
FYTTD1.	0.0448334	0.406254	3	AGAGCGGGCGCGGACAAGGC;GTGCGCGAGTGGGAGGTGGC;CTGCGTGCGCGAGTGGGAGG	-0.1;0.04;0.12	13707;35423;45121	3.81E-01;3.58E-01;3.06E-01	11930;21628;43344	5.72E-01;4.06E-01;3.58E-01	0.379208
GDF7.	0.0092486	0.450554	3	GCGGCGGCGCTCAGGTCCAT;CTCAGGTCCATGGGCTCCGT;GCTCAGGTCCATGGGCTCCG	-0.1;0.01;0.23	14578;30022;53224	4.05E-01;3.72E-01;9.04E-02	3827;27029;42473	7.57E-01;4.51E-01;3.84E-01	0.379636
CTH.	-0.107458	0.682225	3	GACAGAAGGATCAGGCGAGA;AAGCACGCAGGTAGAGCCGA;GAGAAGGAGCTAAAGCACGC	-0.13;-0.11;0.03	10602;13277;33795	9.04E-01;6.82E-01;4.32E-01	23256;43774;46449	3.86E-01;3.67E-01;2.68E-01	0.379636
LONRF3.	0.203964	1.51976	3	GGCCGGCATGGAGCTCCCGG;TCAGGAGCTCGGTGGCATGG;CGGCAGGGTCAGGAGCTCGG	0.07;0.2;0.25	39281;51959;53871	6.98E-01;6.54E-01;7.47E-02	3180;5092;17770	1.66E+00;1.52E+00;8.27E-01	0.379636
RAPGEF4.	0.00882574	0.430762	3	ATCCAGGCAGGCGATCCACT;GCAGGCGATCCACTCGGCAG;ATTCTTCCTCCTCTGCCGAG	-0.16;0.01;0.13	8243;29962;46379	4.99E-01;4.06E-01;2.70E-01	10672;27089;48808	4.49E-01;4.31E-01;2.03E-01	0.379636
NECAB3.	0.143726	0.79967	3	CAACCGCAGCCGAGCCCGAG;GCTGCCGACCCTGGACGCCG;TCCGCCGCGGCGTCCAGGGT	-0.02;0.14;0.17	26169;47587;50003	4.61E-01;3.94E-01;1.72E-01	7048;9464;30882	1.16E+00;8.00E-01;5.46E-01	0.379636
RPS26.	-0.0442625	0.568756	3	TCCTAGTGTTTATTTATCCA;CCCATGTGCACTTTGTTCCA;CCATGGAACAAAGTGCACAT	-0.08;-0.04;-0.04	17117;21757;21864	1.25E+00;5.69E-01;3.56E-01	35187;35294;39934	5.66E-01;4.65E-01;3.59E-01	0.379636
ASPHD2.	-0.0545161	0.613849	3	AGCCCGAGCCTAAGCCGCGC;GGCTCCGGCTCGGGCTCCCG;CTGCTGCCCAGCCCACGCCG	-0.26;-0.05;0.07	2611;20221;38759	9.03E-01;6.14E-01;5.04E-01	18292;36830;54440	3.53E-01;3.53E-01;6.10E-02	0.379636
PEBP4.	-0.15141	1.21296	3	AGCTAATCCAGTCCACCACC;TCTGGTTAAGCACAGGGAGA;GTGGTGGACTGGATTAGCTG	-0.2;-0.15;-0.12	5616;8870;11941	2.04E+00;1.21E+00;6.20E-01	45110;48181;51435	9.83E-01;4.78E-01;1.35E-01	0.379636
LOC388780.	-0.104207	0.765842	3	GCCCGAAGCAGCCCCCACCC;GCCAGGAGTGTGCGGTCACG;TGTGCGGTCACGAGGCGCCC	-0.23;-0.1;0.08	3733;13649;40262	8.84E-01;7.66E-01;4.54E-01	16789;43402;53318	3.82E-01;3.57E-01;8.81E-02	0.379636
CCDC90B.	0.300321	1.6887	3	CCCAAGGCAGAGGAGATCGT;CGTTGGGTTTCAAGGCCCCG;GTTGGGTTTCAAGGCCCCGC	0.09;0.3;0.31	41442;55385;55559	1.08E+00;7.88E-01;3.45E-02	1492;1666;15609	2.61E+00;1.69E+00;1.13E+00	0.379636
CHRFAM7A.	-0.0278917	0.506524	3	GAAAATGGCAAGGGGCACCG;GTGCTGGGTCAAGAGAGGAG;TGTGTGTCCCTGTCCCAAGG	-0.04;-0.03;-0.01	22550;24242;26787	9.85E-01;5.07E-01;3.63E-01	30264;32809;34501	6.55E-01;4.55E-01;3.75E-01	0.379636
NUP35.	0.0182122	0.433096	3	ATATTTCACTCACCTAACGC;AATATTTCACTCACCTAACG;CCTTTGCAGTGGAACCTCAG	-0.08;0.02;0.1	16135;31417;43309	3.89E-01;3.60E-01;3.59E-01	13742;25634;40916	4.77E-01;4.33E-01;3.80E-01	0.379636
AIF1L.	0.0124506	0.460081	3	CCCGCCGGCTCCAGGCTTCG;AGGCTTCGCGGACGCGGCGA;GGACGCGGCGAGGGACGAGG	-0.05;0.01;0.01	20345;30548;30874	8.00E-01;3.98E-01;3.54E-01	26177;26503;36706	5.75E-01;4.60E-01;3.95E-01	0.379636
BCL2L1.	0.142756	0.546546	3	ATGGAGGAGGAAGCAAGCGA;GGGAGCCCAGAAGGCGACAC;TGGAGGAGGAAGCAAGCGAG	-0.06;0.14;0.17	19547;47503;49571	4.58E-01;3.52E-01;1.83E-01	7480;9548;37504	1.16E+00;5.47E-01;5.27E-01	0.379636
NOV.	0.0444251	0.40002	3	AGACTTTCTTCGCTGTAGAT;CTCGTTTGGTAAAAGCGAGA;ACAGCGAAGAAAGTCTCGTT	-0.19;0.04;0.09	5834;35370;41968	6.07E-01;4.00E-01;3.58E-01	15083;21681;51217	5.71E-01;3.67E-01;1.41E-01	0.378926
FAM19A3.	0.141423	0.957729	3	AGATCCCCAAAAAGGTAAGT;GATCCCCAAAAAGGTAAGTG;AAGATCCCCAAAAAGGTAAG	0.01;0.14;0.17	29697;47359;49920	4.54E-01;4.45E-01;1.74E-01	7131;9692;27354	1.14E+00;9.58E-01;5.42E-01	0.379636
DNAH1.	0.120517	0.721957	3	GTGGAACCGGTACGTCGGTG;GCTCGGTGGAACCGGTACGT;ACCGGTTCCACCGAGCAGTG	-0.03;0.12;0.15	24271;45263;47971	4.09E-01;3.75E-01;2.26E-01	9080;11788;32780	9.93E-01;7.22E-01;4.72E-01	0.379636
TPST2.	0.229793	1.1974	3	CACGGTAGGTGGCCCTGGGG;GGCCACCCCCTGCCGCCCCA;GGTGGCCCTGGGGCGGCAGG	0.04;0.23;0.28	34293;53241;54838	7.58E-01;5.42E-01;5.15E-02	2213;3810;22758	1.90E+00;1.20E+00;9.69E-01	0.379636
AGTR2.	0.0131487	0.623355	3	TTACTCGTTCTCTCAGACGC;TACTCGTTCTCTCAGACGCT;AAACAGCAGCTAAATAATTC	-0.38;0.01;0.04	559;30656;35357	1.54E+00;6.23E-01;3.97E-01	21694;26395;56492	4.62E-01;3.58E-01;1.28E-02	0.379636
CHDH.	-0.0759754	0.718384	3	GCGGGGGTAGGCGCGCGCCG;GATGGGCCGTGTCCGAGCGC;GGGCCGTGTCCGAGCGCTGG	-0.12;-0.08;0.03	12002;17245;32514	7.33E-01;7.18E-01;4.05E-01	24537;39806;45049	3.78E-01;3.55E-01;3.08E-01	0.379636
PHGDH.	-0.126697	1.03161	3	ACTCACAGCGGCCGATTCCG;TTAGGTACTTCTACTCACAG;GTACCTAAGCCAAGAAGCTG	-0.22;-0.13;-0.06	4423;11204;19084	1.43E+00;1.03E+00;7.03E-01	37967;45847;52628	6.51E-01;4.20E-01;1.05E-01	0.379636
RIPOR1.	0.129144	0.803769	3	CCGAGCGCAAGGACAGCGCG;CATGGCTGCGCTGGGCTGCG;CGCGCTGTCCTTGCGCTCGG	-0.02;0.13;0.14	26266;46175;47506	4.26E-01;3.96E-01;2.39E-01	9545;10876;30785	1.05E+00;8.04E-01;4.58E-01	0.379636
LRRC55.	0.091971	0.807205	3	AGTGCTGGAGGGAGCCCATG;TCCATGGACACAGTCCTCAT;TGTTGCCTGCTGCCTAAGAT	0.07;0.09;0.15	39428;41871;48481	7.04E-01;3.67E-01;2.12E-01	8570;15180;17623	1.53E+00;8.07E-01;4.88E-01	0.379636
ZNF277.	0.0866015	0.486611	3	GGCTGCTTCCAAGACCCAGG;CTGTGCTGCAGCTCCCATCA;AATGGCTGCTTCCAAGACCC	-0.28;0.09;0.15	2075;41208;48453	9.94E-01;3.62E-01;2.13E-01	8598;15843;54976	7.77E-01;4.87E-01;4.82E-02	0.379636
C12orf29.	0.11001	0.923939	3	CCCTGAAGCAGTCACCCGCA;AGCGGCGCCCGGTCCAGTCG;ATGGAGGGCGTGCTTTCGAG	0.02;0.11;0.15	31368;44123;47833	4.76E-01;3.91E-01;2.30E-01	9218;12928;25683	1.04E+00;9.24E-01;4.68E-01	0.379636
ATP8A2.	0.0530619	0.607297	3	CTGCGCCGTCCGTGCCGCAG;AGCATCCGCGAACGCCACCG;CCGTGCCGCAGCGGCCAATG	-0.04;0.05;0.14	23071;36618;47153	3.66E-01;3.54E-01;2.48E-01	9898;20433;33980	6.75E-01;6.07E-01;4.49E-01	0.379636
IL24.	0.0581834	0.630454	3	ATCAGAGGCATAGCTGTGGG;CCAATCAGAGGCATAGCTGT;TCTGAAATGACTTCCACGGC	-0.02;0.06;0.14	25183;37352;46834	3.84E-01;3.53E-01;2.57E-01	10217;19699;31868	7.59E-01;6.30E-01;4.41E-01	0.379636
AKIRIN2.	-0.0764617	0.721154	3	GCGGTTGGACGTGTTCGCTT;ATCGATGCAGAGAGATTGCG;GTTCGCTTGGGTTCCTGCTG	-0.08;-0.08;-0.05	16571;17175;20447	1.34E+00;7.21E-01;3.58E-01	36604;39876;40480	6.07E-01;4.47E-01;3.55E-01	0.379636
HHEX.	0.0427388	0.38839	3	CCATGCAGTACCCGCACCCC;GCCATGCAGTACCCGCACCC;GTACCCGCACCCCGGGCCGG	-0.11;0.04;0.05	13104;35145;36276	5.90E-01;3.88E-01;3.59E-01	20775;21906;43947	5.65E-01;3.55E-01;3.40E-01	0.377726
PEX19.	-0.102486	0.577838	3	GCTGAGGAAGGCTGTAGTGT;CTGTAGTGTCGGGGCCGAAG;TGAGGAAGGCTGTAGTGTCG	-0.16;-0.1;0.05	8325;13822;36614	8.75E-01;5.78E-01;4.96E-01	20437;43229;48726	3.80E-01;3.54E-01;2.05E-01	0.379636
GMNC.	-0.0413127	0.556814	3	CCACTGCAAGATGGTAAGTG;ACTGGCGTTAGCTAGTCCGC;CCTCACTTACCATCTTGCAG	-0.07;-0.04;0.04	18437;22197;34459	6.57E-01;5.57E-01;3.52E-01	22592;34854;38614	5.09E-01;3.63E-01;3.61E-01	0.379636
CXorf67.	0.121401	0.774667	3	AGCTGCGCTCTTGCTCTCTG;GCTGCGCTCTTGCTCTCTGG;CTTCTCCATGTCTGACTGAG	-0.09;0.12;0.23	15274;45369;53405	4.11E-01;3.66E-01;8.60E-02	3646;11682;41777	1.00E+00;7.75E-01;4.06E-01	0.379636
SCCPDH.	0.0412156	0.388461	3	CTCCTCGGTCACGAACTGGC;ACGCGCCGAACACCACCAGG;GCAGAGGCCTTTCCACCTGG	-0.2;0.04;0.1	5278;34912;42342	6.41E-01;3.88E-01;3.61E-01	14709;22139;51773	5.58E-01;3.71E-01;1.26E-01	0.377726
MRPL27.	0.088586	0.391518	3	CGTCGGTGGTGTTGGCGCTG;ATGGGACGCAGTAGTCAGAG;TGGGACGCAGTAGTCAGAGC	-0.19;0.09;0.11	6231;41437;44175	5.85E-01;3.63E-01;3.33E-01	12876;15614;50820	7.87E-01;3.92E-01;1.51E-01	0.377924
LMAN1L.	-0.00844544	0.445139	3	AGAAGGCAGAATAAGGGACC;GGACCTGGACCACTGACCGC;AGGCGCCTTCACGATGCCGG	-0.2;-0.01;0.1	5451;27340;42885	6.30E-01;4.45E-01;3.72E-01	14166;29711;51600	4.09E-01;3.76E-01;1.31E-01	0.379636
RPS27.	0.418893	1.84712	3	GCGAGATCTCCGCCGAAACC;ACCTGGACCAAAGCACTCAC;GAACATGCCTGTGAGTGCTT	-0.21;0.42;0.45	4760;56679;56778	1.72E+00;6.77E-01;6.23E-03	273;372;52291	3.90E+00;1.85E+00;1.13E-01	0.379636
FAM200A.	0.112111	0.938153	3	AGACTCACATCCAAGCCCCC;GGGTTGTGACTTTGGGGACC;GGATGTGAGTCTAGTGCTCC	0.08;0.11;0.18	40824;44368;50527	7.60E-01;3.94E-01;1.58E-01	6524;12683;16227	1.64E+00;9.38E-01;5.70E-01	0.379636
TLN1.	-0.0875016	0.783017	3	CCGAGAGAGTGTCGAAGGGA;GTGGCCGAGAGAGTGTCGAA;GGGCGACCCGAGAAGCGGCG	-0.25;-0.09;0.25	2981;15708;54044	8.51E-01;7.83E-01;7.05E-02	3007;41343;54070	8.48E-01;3.63E-01;6.99E-02	0.379636
ANKRD50.	0.0528099	0.53934	3	CGAGCACGACCGATTCTGCT;GCGAGCACGACCGATTCTGC;TCCAGCTTTCCCAGCAGAAT	-0.19;0.05;0.06	5818;36575;37712	6.08E-01;5.39E-01;3.54E-01	19339;20476;51233	6.06E-01;3.52E-01;1.40E-01	0.379636
CST6.	0.110013	0.441229	3	GAGGGCTCCGACGGCACTGA;GCCATGGCCGTCAGTGCCGT;TCCGACGGCACTGACGGCCA	-0.09;0.11;0.14	14998;44124;46835	3.91E-01;3.68E-01;2.57E-01	10216;12927;42053	9.24E-01;4.41E-01;3.97E-01	0.379636
NEMP1.	0.0725758	0.699806	3	AATGAAAGTGGCGGTCTCGC;GCAGTTGGTCCCGGGCCCTG;CCCCCGACTCCCGAGCCCCA	-0.2;0.07;0.22	5630;39326;52585	6.19E-01;3.54E-01;1.06E-01	4466;17725;51421	7.00E-01;7.00E-01;1.35E-01	0.379636
UBE2V2.	-0.0700549	0.453587	3	CCGGCCCGGGAACCGACCTG;GAGCGGAAAATCACGCAGCC;AGATGGCGGTCTCCACAGGT	-0.14;-0.07;0.3	9724;18025;55271	6.89E-01;4.54E-01;4.13E-02	1780;39026;47327	1.06E+00;3.53E-01;2.43E-01	0.379636
OR51G1.	-0.0684126	0.517312	3	AAGAGCCACTTTCTTCCTGA;GAAGCCCGTCAGGAAGAAAG;CAAGGTCTAGAAGGTCTCCA	-0.15;-0.07;0.07	8842;18243;38355	6.81E-01;5.17E-01;4.79E-01	18696;38808;48209	3.53E-01;3.52E-01;2.19E-01	0.379636
ADAMTS17.	-0.0176464	0.50878	3	CTTCGCCGCCACGGTCCGGG;GCAGCCCCCCCGGACCGTGG;CGCCGTCACACATGGTACCC	-0.07;-0.02;0.21	18444;25850;52154	4.73E-01;3.52E-01;1.17E-01	4897;31201;38607	6.67E-01;5.09E-01;3.91E-01	0.379636
SEPHS2.	-0.0293224	0.512047	3	CTGACGGCTTGAGTAGCGCT;AAAGTCAAATATTACCTGCA;TGACGGCTTGAGTAGCGCTA	-0.1;-0.03;0.0	14459;24000;28974	8.83E-01;5.12E-01;3.73E-01	28077;33051;42592	4.19E-01;3.81E-01;3.73E-01	0.379636
ABCC3.	-0.0180362	0.473689	3	GGCCCCATGGACGCCCTGTG;ACAGGGCGTCCATGGGGCCG;AACCGCACAGGGCGTCCATG	-0.05;-0.02;0.03	20273;25793;33950	6.76E-01;4.74E-01;3.54E-01	23101;31258;36778	5.72E-01;3.90E-01;3.66E-01	0.379636
SETD1B.	-0.0272921	0.467732	3	GCTGCCCGGGAGGCGGCTGG;TGCTGCTGCTGCTGCCCGGG;TGCTGCTGCTGCCCGGGAGG	-0.06;-0.03;0.15	19455;24330;47839	5.05E-01;3.52E-01;2.29E-01	9212;32721;37596	5.43E-01;4.68E-01;3.76E-01	0.379636
CNP.	-0.0700075	0.478595	3	ACTCCCGTGTCCCTCCGCGC;CTGCCGGCACCAGCGCTCCG;TCCGGGGCCGCCCGCCTGCG	-0.15;-0.07;0.12	8850;18029;45736	6.88E-01;4.79E-01;2.88E-01	11315;39022;48201	4.17E-01;3.53E-01;2.20E-01	0.379636
ITGAL.	0.0192423	0.398849	3	CGAGGGACCTGTGGCCCCAG;TAGGTTGCCAGCAAATCCCA;AGGTTGCCAGCAAATCCCAC	-0.12;0.02;0.05	12382;31572;36484	5.82E-01;3.99E-01;3.87E-01	20567;25479;44669	4.80E-01;3.54E-01;3.19E-01	0.378751
RPP38.	-0.152236	1.21948	3	AACTCACGATGGCGAATCCG;TCGCCATCGTGAGTTCCAGG;CGCCCACCTGGAACTCACGA	-0.21;-0.15;-0.11	4929;8797;12724	1.95E+00;1.22E+00;6.65E-01	44327;48254;52122	9.36E-01;4.80E-01;1.18E-01	0.379636
CBR3.	0.115258	0.491905	3	CGGCGGCATTGACACTAGCT;GACACTAGCTGGGCTCCTCG;ACCACCTGGGGCGCGCCCCG	-0.16;0.12;0.16	8354;44693;48613	4.95E-01;3.99E-01;2.09E-01	8438;12358;48697	9.58E-01;4.92E-01;2.06E-01	0.379636
CCDC187.	0.0464217	0.579268	3	TCCCCTTCCCAGCAACGGTG;CCGTGACTGGCCCAGACATG;CCAGCAACGGTGGGGCCCAG	-0.26;0.05;0.21	2753;35669;52542	8.82E-01;3.57E-01;1.07E-01	4509;21382;54298	6.97E-01;5.79E-01;6.44E-02	0.379636
CTPS1.	0.0836243	0.629894	3	CCGCCTCCGTGAAAGACTGC;GGTTGTTCACTGGCTGTCCG;GAAAGACTGCCGGGCGCATG	-0.04;0.08;0.15	21871;40853;48325	3.60E-01;3.59E-01;2.16E-01	8726;16198;35180	7.62E-01;6.30E-01;4.82E-01	0.379636
SLC22A6.	-0.0191528	0.477238	3	GAAGCTGCAAGGGAAAAGGG;GCAGCTTCTCCTCACTTTGG;CAAAGTGAGGAGAAGCTGCA	-0.02;-0.02;-0.02	25198;25615;25658	1.04E+00;4.77E-01;3.84E-01	31393;31436;31853	7.59E-01;4.76E-01;3.88E-01	0.379636
CCDC146.	0.0124319	0.459988	3	GCTTTGGAGTGAGACCCAGG;GACTTCTTGTTTGGAGAGGG;TCTTTGGGATTTGGCCTCCT	-0.2;0.01;0.17	5168;30543;49456	6.48E-01;3.98E-01;1.86E-01	7595;26508;51883	5.23E-01;4.60E-01;1.24E-01	0.379636
TEX29.	0.031774	0.722466	3	GTCCCACAGTCCATAGTGAG;GTGAGCGGCAGACAGAGGGG;GAGAGGCACAGGTGGCTGAG	0.0;0.03;0.22	28694;33498;52853	4.29E-01;3.70E-01;9.96E-02	4198;23553;28357	9.11E-01;7.22E-01;5.23E-01	0.379636
CRCT1.	0.0872706	0.500538	3	CTAGGAGACTTACCAGACCC;AGCAGGTGGCCCATTCCAGT;GAACGTAGTGAGTCTTTCAG	-0.07;0.09;0.11	18199;41286;44224	3.62E-01;3.53E-01;3.32E-01	12827;15765;38852	7.80E-01;5.01E-01;3.92E-01	0.379636
RABGAP1.	-0.0856042	0.681724	3	GGAGCCTCCGGGACGGCGAG;AGGCGGCGGAGCCTCCGGGA;CCCGCCGCTCGCCGTCCCGG	-0.1;-0.09;0.03	13754;15953;33808	7.72E-01;6.82E-01;3.80E-01	23243;41098;43297	3.67E-01;3.61E-01;3.59E-01	0.379636
CDC25A.	-0.125642	0.461848	3	CCTGGGTAAGAGGTGTAGGT;ACAGCCTGGGTAAGAGGTGT;CCGACCTACACCTCTTACCC	-0.14;-0.13;0.08	10225;11316;40023	1.02E+00;4.62E-01;4.41E-01	17028;45735;46826	4.17E-01;3.56E-01;2.57E-01	0.379636
ADORA2B.	0.109018	0.917096	3	CAACGTGCTGGTGTGCGCCG;GTTGCCCGCCACCGAAAGCG;GGTCATCGCCGCGCTTTCGG	-0.08;0.11;0.31	17242;44003;55593	3.89E-01;3.55E-01;3.37E-02	1458;13048;39809	1.14E+00;9.17E-01;4.69E-01	0.379636
DEF6.	0.015256	0.468237	3	CGCGGTAAAGGCGTACCAGA;CTCAGCCATGGCCCTGCGCA;CTTGAGCAGTTCCTTGCGCA	0.01;0.02;0.14	30871;30979;47627	4.66E-01;3.93E-01;2.35E-01	9424;26072;26180	1.01E+00;4.68E-01;4.62E-01	0.379636
IVD.	-0.00627663	0.439868	3	CGACTGCGACTCGGCTGCTG;CAGAGATGGCGACTGCGACT;TCGGCTGCTGGGGTGGCGTG	-0.21;-0.01;0.13	4586;27652;46136	6.90E-01;4.40E-01;2.77E-01	10915;29399;52465	4.26E-01;4.13E-01;1.09E-01	0.379636
ELL2.	0.0167255	0.443991	3	TGCAGAAGCCCAAGCAGCCG;AGCAGCCGCGGCCGCAGTGG;TCCGGCTCTAGCCTCCACTG	-0.14;0.02;0.03	10102;31189;32759	7.23E-01;4.44E-01;3.91E-01	24292;25862;46949	4.72E-01;3.76E-01;2.54E-01	0.379636
PLEKHJ1.	-0.077934	0.548486	3	TTGTACCGCATGGCTCCGCG;CCGTTCCCCGCGGAGCCATG;GCCCGGGTTCCCGTTCCCCG	-0.18;-0.08;0.09	6983;16993;42048	7.28E-01;5.48E-01;3.98E-01	15003;40058;50068	3.68E-01;3.56E-01;1.70E-01	0.379636
UST.	0.109114	0.880921	3	CCGCGCCTCGGGCTCGCTTG;CAAAGCCGGGGGGTCCACGC;GCTCGCCTCCAGCGCCAGCG	-0.0;0.11;0.11	28036;44022;44314	4.19E-01;3.89E-01;3.29E-01	12737;13029;29015	9.18E-01;8.81E-01;3.94E-01	0.379636
ZBTB2.	-0.0157184	0.466584	3	GCAGCGAGAGGCAGAGGCGG;GCACGGCCGAGGCTGCCCAG;GCAGCAGCGAGAGGCAGAGG	-0.03;-0.02;0.02	24254;26158;31491	7.74E-01;4.67E-01;3.75E-01	25560;30893;32797	7.21E-01;3.94E-01;3.88E-01	0.379636
PRR23A.	-0.0087204	0.445878	3	TCCCCACCAGGGCGCAGGGA;GCGCCTTCCCTGCGCCCTGG;AGGGCGCAGGGAAGGCGCTG	-0.25;-0.01;0.21	3064;27297;52555	8.41E-01;4.46E-01;1.07E-01	4496;29754;53987	6.98E-01;4.08E-01;7.19E-02	0.379636
WDR20.	0.104527	0.483128	3	CTTGTACAGACCTTCCCGGG;TAAGACCCAATTCACCACCC;TTAAGACCCAATTCACCACC	-0.18;0.1;0.15	6279;43470;48345	5.83E-01;3.82E-01;2.16E-01	8706;13581;50772	8.88E-01;4.83E-01;1.52E-01	0.379636
HDAC7.	0.0983255	1.56383	3	CCGGCGACTGGGGGGATGTG;CACATCCCCCCAGTCGCCGG;TGCAGCCTCCGGCGACTGGG	0.08;0.1;0.47	39872;42677;56837	7.21E-01;3.74E-01;4.87E-03	214;14374;17179	1.95E+00;1.56E+00;8.46E-01	0.379636
NME4.	-0.0446593	0.5705	3	GCAGCGCAGCCCCCGCAGCG;TCTGGCGCTCCGCGCTGCGG;GCAGCGCGGAGCGCCAGAAG	-0.08;-0.04;0.02	17322;21694;32268	7.42E-01;5.71E-01;3.55E-01	24783;35357;39729	4.71E-01;3.80E-01;3.58E-01	0.379636
TSKU.	-0.0667592	0.438081	3	CCGCCGGGGTGAGCGTGCCG;CCTCGGCACGCTCACCCCGG;CCGCCTCGGCACGCTCACCC	-0.14;-0.07;0.24	10349;18449;53467	6.73E-01;4.38E-01;8.45E-02	3584;38602;46702	7.81E-01;3.52E-01;2.61E-01	0.379636
KCNIP2.	-0.153843	0.594134	3	CGGAGGTCCTGGAGCAGGAG;GGGGTCTGAGGTCTACCCGG;GGAGCAGGAGAGGGAACACT	-0.19;-0.15;0.21	6061;8642;52381	1.23E+00;5.94E-01;1.11E-01	4670;48409;50990	6.84E-01;4.85E-01;1.46E-01	0.379636
BNC2.	-0.175403	1.40718	3	TAAGAGGAGACCAAGAGGCG;GCCTCTTGGTCTCCTCTTAG;GCCGCTAAGAGGAGACCAAG	-0.22;-0.18;-0.11	4288;6956;12933	1.93E+00;1.41E+00;7.15E-01	44118;50095;52763	9.24E-01;5.50E-01;1.02E-01	0.379636
TCP1.	-0.125811	1.02498	3	CAGCAGTGGCTGCGACGGCG;CCGACCGGCGACCACAGCAG;GTGGTCGCCGGTCGGCCGAG	-0.43;-0.13;0.05	294;11302;36255	1.82E+00;1.02E+00;5.91E-01	20796;45749;56757	4.18E-01;3.55E-01;6.71E-03	0.379636
KCNN1.	-0.0773827	0.999348	3	CCCCACTGCCACTCACCGGC;TGCCCCCCACTGCCACTCAC;GGCCGGTGAGTGGCAGTGGG	-0.28;-0.08;-0.06	2049;17057;19509	1.40E+00;9.99E-01;7.26E-01	37542;39994;55002	6.37E-01;3.56E-01;4.76E-02	0.379636
AP3S1.	0.0685006	0.679634	3	GCCCCCAGTGCCCACCCGGT;GCAGGCGAGATTACGAGGCG;CCTGGCCCCCAGTGCCCACC	-0.01;0.07;0.15	27788;38783;48129	4.15E-01;3.53E-01;2.22E-01	8922;18268;29263	8.70E-01;6.80E-01;4.76E-01	0.379636
OR10A4.	-0.0272012	0.500638	3	CCTGGGCAGAAGAATGATGT;TCCTGGGCAGAAGAATGATG;GAAGAATGATGTGGGAAAAC	-0.12;-0.03;0.07	12408;24343;38849	5.04E-01;5.01E-01;3.98E-01	18202;32708;44643	3.76E-01;3.53E-01;3.20E-01	0.379636
POU3F1.	0.140897	1.1384	3	CCGCGGCAGGTACTGCGCGG;CCACCGCGCAGTACCTGCCG;GCCCCGCGGCAGGTACTGCG	0.13;0.14;0.29	46012;47296;55185	1.04E+00;4.53E-01;4.33E-02	1866;9755;11039	2.14E+00;1.14E+00;1.04E+00	0.379636
DNAJC30.	-0.0642183	0.626936	3	TGGAGGTTGCTGCAGGCCCG;CGGGCCTGCAGCAACCTCCA;GGCAGCGGCTGTTACCTTGG	-0.2;-0.06;0.09	5498;18777;41054	6.62E-01;6.27E-01;4.29E-01	15997;38274;51553	3.61E-01;3.52E-01;1.32E-01	0.379636
RAP2B.	0.0350941	0.534572	3	GGTGGCTGCTAATTGCGCGT;CGGTGGGCGCACGTTCCGCG;GCGCGTGGCATGAGTCCCCG	-0.02;0.04;0.16	25592;33991;48987	3.88E-01;3.66E-01;1.99E-01	8064;23060;31459	7.76E-01;5.35E-01;5.05E-01	0.379636
CHKB.	-0.162418	0.717434	3	CCGAGCCCGTCCGAAGGGAG;GCGGAGCGCAGCCTGGCCTG;CGGTCGAGCCCGCGCCATGG	-0.17;-0.16;0.03	7324;7935;32894	1.30E+00;7.17E-01;5.34E-01	24157;49116;49727	5.10E-01;3.74E-01;1.79E-01	0.379636
ZKSCAN7.	0.163025	0.539269	3	GTGCCGAGTGCCACCGCGAG;CTAACGGGCAGTAGAGTGTC;GTGGCACTCGGCACCGAAGC	-0.29;0.16;0.17	1753;49235;49858	1.06E+00;5.14E-01;1.76E-01	7193;7816;55298	1.31E+00;5.39E-01;4.06E-02	0.379636
AGBL2.	-0.0706513	0.69123	3	CCAAGCAGTGTGCGGGCAAG;GCCAAGCAGTGTGCGGGCAA;CGGGCCCTCACAGAAGGCGG	-0.25;-0.07;0.11	3028;17953;44463	8.45E-01;6.91E-01;3.25E-01	12588;39098;54023	3.96E-01;3.53E-01;7.10E-02	0.379636
LATS2.	-0.0680566	0.391603	3	TTCCCGGGGCGCTCACGCCG;GAACCGCGGCGTGAGCGCCC;GCGACTGCTCCATCTTCCCG	-0.11;-0.07;0.15	12870;18282;48232	6.79E-01;3.92E-01;2.19E-01	8819;38769;44181	4.80E-01;3.53E-01;3.33E-01	0.377924
IKZF2.	-0.0212573	0.761217	3	AGGAAAAGCACTTTACAGGT;AAGGAAAAGCACTTTACAGG;AGGAAGGAAAAGCACTTTAC	-0.02;-0.02;0.56	25244;25279;56996	4.84E-01;3.84E-01;1.23E-03	55;31772;31807	2.54E+00;7.61E-01;3.85E-01	0.379636
SIRT5.	0.016033	0.497422	3	CGTGGCTCAGGTCCGGAGCG;GAGCTGCCCCAGGTGAGCCG;CGCGCTCCGGACCTGAGCCA	-0.22;0.02;0.07	4369;31086;38945	7.08E-01;4.97E-01;3.92E-01	18106;25965;52682	4.70E-01;3.53E-01;1.04E-01	0.379636
KRTAP24-1.	0.0553483	0.55673	3	GTCTACTACAGGCTATCCTG;AGGATAGCCTGTAGTAGACA;ACAGTGAGTTCTGTATGATG	-0.06;0.06;0.13	19839;36927;46328	3.53E-01;3.53E-01;2.71E-01	10723;20124;37212	6.17E-01;5.57E-01;4.30E-01	0.379636
DDX56.	-0.015422	0.51789	3	GCGTGTACCTGAAGGAGCCG;CCTGAAGGAGCCGGGGATCG;CAGCCCTCGCGTGTACCTGA	-0.06;-0.02;0.48	18713;26205;56875	4.66E-01;3.52E-01;4.00E-03	176;30846;38338	2.04E+00;5.18E-01;3.95E-01	0.379636
TADA1.	-0.0055141	0.52213	3	GACCTTTGTGAGCGAGCTGG;CGCCTCCAGCTCGCTCACAA;GGCCAAGAAGAACTTAAGCG	-0.17;-0.01;0.03	7609;27787;33171	7.07E-01;5.22E-01;4.38E-01	23880;29264;49442	4.15E-01;3.72E-01;1.86E-01	0.379636
PLXNA3.	0.056001	0.619467	3	GCCCCGCTCGCACGTCCCCA;GCCGTGGGGACGTGCGAGCG;AGGCCGTGGGGACGTGCGAG	-0.03;0.06;0.08	23329;37009;40004	4.62E-01;3.68E-01;3.53E-01	17047;20042;33722	6.85E-01;6.19E-01;3.56E-01	0.379636
LAMTOR4.	0.154013	1.23858	3	GAAGACTGCGATGGTGAGTG;CCCAGCACCGAAGACTGCGA;ATCGCAGTCTTCGGTGCTGG	0.05;0.15;0.21	36714;48464;52129	6.10E-01;4.87E-01;1.18E-01	4922;8587;20337	1.34E+00;1.24E+00;6.65E-01	0.379636
OXGR1.	-0.0278969	0.612785	3	GGCGCATGTCCGCCTCGCCG;CCCCGCTCCCCGATCACGCG;AGGTGAGCCGCGCGTGATCG	-0.05;-0.03;0.19	21406;24241;51402	5.07E-01;3.57E-01;1.36E-01	5649;32810;35645	6.18E-01;6.13E-01;3.75E-01	0.379636
P2RX1.	-0.0172825	0.478392	3	AGAGCTGCTCTGATCACCCA;GGGTTGGAGAGAGAATCCCT;AAGAGCTGCTCTGATCACCC	-0.07;-0.02;0.36	17533;25906;56255	4.71E-01;3.54E-01;1.83E-02	796;31145;39518	1.39E+00;4.78E-01;3.91E-01	0.379636
ARHGAP35.	0.0891108	0.790006	3	TGGGGAGTGATGATGAGCTG;ACCGGACCAGCTTCAGCGTG;GCCCATCCGGAAGAAAGAGG	-0.17;0.09;0.31	7208;41498;55645	5.39E-01;3.64E-01;3.25E-02	1406;15553;49843	1.15E+00;7.90E-01;1.76E-01	0.379636
AAK1.	-0.0495806	0.592357	3	CGGCGGCCGTGACAATGTCG;CCAGCCCCGCGACATTGTCA;GCGGCCGTGACAATGTCGCG	-0.11;-0.05;-0.04	13318;20930;23148	1.18E+00;5.92E-01;3.86E-01	33903;36121;43733	5.32E-01;3.55E-01;3.46E-01	0.379636
GDPGP1.	-0.0576502	0.540778	3	TCATGACCTCGCTGTGGCCC;CGGGCGTCATGACCTCGCTG;CCGCTGCCGGGGCCACAGCG	-0.17;-0.06;0.16	7158;19728;48572	6.30E-01;5.41E-01;2.10E-01	8479;37323;49893	4.91E-01;3.53E-01;1.75E-01	0.379636
ZNF30.	-0.0632406	0.565589	3	GCCGGATAGCTGCAGCCTCT;GCTCGGCGGTGTGACGGCTC;CTCAGGACTGCATTTCCCAG	-0.18;-0.06;0.09	6616;18916;41299	6.57E-01;5.66E-01;4.21E-01	15752;38135;50435	3.62E-01;3.52E-01;1.61E-01	0.379636
CLASP2.	-0.0761371	0.620127	3	GCCGAGTTTGACTAGTTTGG;GAGTTTGACTAGTTTGGGGG;GCCCCCAAACTAGTCAAACT	-0.2;-0.08;0.27	5609;17221;54607	7.19E-01;6.20E-01;5.70E-02	2444;39830;51442	9.29E-01;3.55E-01;1.35E-01	0.379636
PRAC1.	-0.020563	0.668458	3	TAAAGGTTTCAGCCTCCCAG;CTGACCTTGCAAGCAAGCAT;GCAAACAGAGCGCCACTGGG	-0.38;-0.02;0.04	569;25397;34154	1.53E+00;6.68E-01;4.82E-01	22897;31654;56482	3.86E-01;3.65E-01;1.30E-02	0.379636
COQ10A.	0.0862123	0.578514	3	CGTGGGGGTACCGAGATCTG;ACCGAGATCTGCGGGAGCAG;GGCTTCAGTTCTAGCCTACC	-0.05;0.09;0.13	20456;41159;46614	3.62E-01;3.54E-01;2.63E-01	10437;15892;36595	7.75E-01;5.79E-01;4.36E-01	0.379636
TMEM259.	0.136306	0.872076	3	GGAGGCCGTGAGGAGAGCGG;TGAGGAGAGCGGCGGCTGCG;GCGGCGGCCGGGAGGCCGTG	-0.39;0.14;0.26	486;46904;54225	1.60E+00;4.43E-01;6.62E-02	2826;10147;56565	1.11E+00;8.72E-01;1.11E-02	0.379636
CYSLTR1.	0.042132	0.562245	3	GGCAAGCTTCTTTGCAAAGA;GCAAGCTTCTTTGCAAAGAT;CAAGGATTAATTGCAAGGAC	-0.18;0.04;0.23	6394;35056;53218	5.77E-01;3.60E-01;9.06E-02	3833;21995;50657	7.56E-01;5.62E-01;1.55E-01	0.379636
ARMC8.	0.0532718	0.608371	3	TCACCGAAAGGACGCTCATG;AAGGACGCTCATGCGGATTG;GCGGCGGGTCACTCACCGAA	-0.02;0.05;0.1	25779;36653;43307	3.90E-01;3.59E-01;3.54E-01	13744;20398;31272	7.83E-01;6.08E-01;3.80E-01	0.379636
SOS1.	-0.0470952	0.58135	3	AAGCTCCAGCGCTACACCGG;AGGAAGCTCCAGCGCTACAC;GCTGCCCTGAGGTGCCGCCG	-0.31;-0.05;0.24	1389;21309;53577	1.16E+00;5.81E-01;8.18E-02	3474;35742;55662	7.93E-01;3.57E-01;3.21E-02	0.379636
FAM192A.	0.0985271	0.847622	3	GAGGAACAGGAAGCCCTGAA;TGAGGAACAGGAAGCCCTGA;GGGGCGGGACTCTATTGTGG	-0.03;0.1;0.27	23684;42703;54685	3.74E-01;3.71E-01;5.52E-02	2366;14348;33367	9.42E-01;8.48E-01;6.99E-01	0.379636
RERGL.	-0.128166	1.04232	3	TTAAAAAAAAGCTTGTCACA;GTCTTGGGTGGTGAAGGAAC;TGATGTGAAGCTTGCTGTCT	-0.24;-0.13;-0.08	3213;11048;16202	1.64E+00;1.04E+00;8.23E-01	40849;46003;53838	7.61E-01;4.23E-01;7.55E-02	0.379636
CLDND2.	0.00304757	0.426585	3	TGGGTGTGAGTCACTTAGGT;CCCCAGACACCCCTCCACAC;GTCACTTAGGTGGGCCTGTG	-0.09;0.0;0.03	15930;29061;33234	7.04E-01;4.18E-01;3.61E-01	23817;27990;41121	4.34E-01;4.27E-01;3.72E-01	0.379636
SNX21.	-0.179988	0.60766	3	GCCGACCTCCATGGGCTGCG;CCCCCGCAGCCCATGGAGGT;CAGCCCCCCGCAGCCCATGG	-0.19;-0.18;0.08	5820;6628;40916	1.45E+00;6.08E-01;4.33E-01	16135;50423;51231	5.65E-01;3.60E-01;1.40E-01	0.379636
PCGF3.	-0.145843	0.510846	3	GGAGGAGAAAAAAGCCCGTC;TCTGGGTCCCCCCCAAGAGG;CCCTCTGGGTCCCCCCCAAG	-0.16;-0.15;0.11	7903;9378;43757	1.17E+00;5.11E-01;3.46E-01	13294;47673;49148	4.63E-01;3.86E-01;1.94E-01	0.379636
ZNF318.	-0.080208	0.740661	3	CCCGGGGGCGCCCTAGACGC;CCTGCGTCTAGGGCGCCCCC;GGGCGCCCTAGACGCAGGCT	-0.22;-0.08;-0.01	4488;16693;26399	1.00E+00;7.41E-01;6.98E-01	30652;40358;52563	4.62E-01;3.57E-01;1.07E-01	0.379636
MEOX1.	0.00346611	0.435418	3	AGGACGAACTCCTCGTCAGC;CCCAGACGCACCAGCTGACG;AGCTGACGAGGAGTTCGTCC	-0.04;0.0;0.04	23140;29128;34614	6.51E-01;4.17E-01;3.67E-01	22437;27923;33911	6.78E-01;4.35E-01;3.62E-01	0.379636
GDAP2.	-0.174523	1.4007	3	GGACTTTGACTCGCCGTACT;GTACGGCGAGTCAAAGTCCC;CAGCAGGAGCGCGCCGAGTA	-0.37;-0.17;0.28	675;7012;54852	1.46E+00;1.40E+00;5.12E-02	2199;50039;56376	9.71E-01;5.47E-01;1.55E-02	0.379636
SIRPG.	-0.0726081	0.925507	3	GGAGGCTGGGACAGGCATTT;TCTGTTCAAACGTCTGTTCT;CTGTTCAAACGTCTGTTCTG	-0.27;-0.07;-0.0	2466;17698;27981	9.28E-01;9.26E-01;7.01E-01	29070;39353;54585	4.34E-01;3.54E-01;5.75E-02	0.379636
PANK1.	-0.03095	0.517141	3	GGGGATCAGGGGAAGGCGGG;CAGCCCCGGGCGCGGAATCG;TCCCCGCGCACCCCCAGCCG	-0.41;-0.03;0.1	365;23781;43180	1.72E+00;5.17E-01;3.63E-01	13871;33270;56686	3.79E-01;3.71E-01;8.34E-03	0.379636
ADAM2.	0.0598039	0.528064	3	ACCCAGGACTTCAAGCCATG;CGCGTCTTGTTTCTGCTCAG;CAGAAACAAGACGCGCCACA	-0.17;0.06;0.06	7461;37570;37952	5.31E-01;5.28E-01;3.52E-01	19099;19481;49590	6.38E-01;3.52E-01;1.83E-01	0.379636
RRH.	-0.187324	1.50922	3	TTATCGAAGGCTTATTATGA;TATCGAAGGCTTATTATGAA;GCTTATTATGAAGGGTGTTT	-0.19;-0.19;-0.11	5873;6135;12837	1.94E+00;1.51E+00;6.05E-01	44214;50916;51178	9.29E-01;5.90E-01;1.42E-01	0.379636
GAR1.	-0.0346856	0.572869	3	CGGCTCAGCGTCAGGCAAGT;CTGTTGTAAATTAGTGGTTA;ACCACTAATTTACAACAGAG	-0.18;-0.03;0.03	6468;23221;32541	7.31E-01;5.73E-01;5.31E-01	24510;33830;50583	3.77E-01;3.67E-01;1.57E-01	0.379636
MRGPRX4.	0.174997	0.739648	3	TGTGGCAGTAGAGAGATGTC;CCCGATGATTAATCTATCCT;TGAAAGAAAATTTCAGACCC	-0.13;0.17;0.22	10861;50108;53045	5.50E-01;4.27E-01;9.48E-02	4006;6943;46190	1.41E+00;7.40E-01;2.75E-01	0.379636
TMEM72.	0.0338174	0.394351	3	TGGCCAGGACTGGTTTGGGA;AGGACTGGTTTGGGAAGGCA;CTGGCTGTGGCTGCACACCG	-0.09;0.03;0.04	14900;33806;35013	6.36E-01;3.69E-01;3.67E-01	22038;23245;42151	5.30E-01;3.94E-01;3.60E-01	0.378179
MACF1.	0.184866	1.18045	3	GGCCGGGTGCGAGCGGACTG;CTCCTCAGTCCGCTCGCACC;GGTGCGAGCGGACTGAGGAG	-1.37;0.18;0.32	1;50793;55736	4.28E+00;5.84E-01;3.04E-02	1315;6258;57050	1.49E+00;1.18E+00;-0.00E+00	0.379636
AP2B1.	-0.155914	0.524155	3	GCCGGAGAGCACAGCCCAGG;CTCACCGGAGGCGGAGGCGA;AGAAAAGAATCGTGACGGGC	-0.17;-0.16;0.12	7558;8450;44896	1.25E+00;5.24E-01;3.12E-01	12155;48601;49493	4.92E-01;4.02E-01;1.85E-01	0.379636
ADAT1.	0.00910275	0.456404	3	GTGGGAGGGGAGCGTCCGCG;TAGGCGCGTTTCCTGAAGGT;GGAGCGTCCGCGAGGCGCTG	-0.07;0.01;0.14	17663;29993;47433	4.05E-01;3.54E-01;2.41E-01	9618;27058;39388	4.83E-01;4.56E-01;4.50E-01	0.379636
IMPG1.	-0.0706734	0.691341	3	CTCATAAAGGTAAACCAAGA;ATATTGATACCAGATGATTG;TTCTTGGTTTACCTTTATGA	-0.15;-0.07;-0.05	9015;17950;21129	1.29E+00;6.91E-01;4.74E-01	35922;39101;48036	5.87E-01;3.53E-01;2.24E-01	0.379636
ZNF648.	-0.0502585	0.595317	3	CTCAGCAACAGGAACCAGTT;TCTGCTGATTTGTACCTAAC;TAGGTACAAATCAGCAGAGA	-0.07;-0.05;0.01	17809;20830;30509	8.16E-01;5.95E-01;3.54E-01	26542;36221;39242	4.88E-01;3.99E-01;3.55E-01	0.379636
SLC6A6.	-0.0401307	0.376119	3	CGGTCCTCGGGGCTCGGCGT;TGGCGGCGGCGCGAAGGAAG;CGGCGTTGGCGGCGGCGCGA	-0.1;-0.04;0.2	14306;22391;51761	5.52E-01;3.74E-01;1.27E-01	5290;34660;42745	6.40E-01;3.76E-01;3.62E-01	0.375496
SLC22A15.	0.0202253	0.418373	3	GAGGGCAGCGCCTGAGAGGG;GCGGGAGGGCAGCGCCTGAG;CGGGAGGGCAGCGCCTGAGA	-0.09;0.02;0.1	15670;31711;43341	3.85E-01;3.63E-01;3.58E-01	13710;25340;41381	4.83E-01;4.18E-01;3.81E-01	0.379636
STK32A.	0.00689829	0.579509	3	TCCGCCGCTTCCGGGCAGAT;CAAGAGCAAGGAGCAAGAAA;AGAAAAGGCACCTATCTGCC	-0.18;0.01;0.01	6337;29672;30129	8.32E-01;5.80E-01;4.10E-01	26922;27379;50714	4.44E-01;4.04E-01;1.53E-01	0.379636
TNFRSF9.	-0.0897189	1.00112	3	GGACAGACCTTGAGATCTCA;CCGGCAGCCCTGAGATCTCA;CCAAGGAGTGGAAAGTTCTC	-0.28;-0.09;-0.04	2040;15429;22847	1.19E+00;1.00E+00;7.96E-01	34204;41622;55011	5.40E-01;3.65E-01;4.74E-02	0.379636
SLC25A38.	-0.105893	0.463501	3	AGGTTCTGTGTATCCCGGGG;ATGAGGTTCTGTGTATCCCG;ACACAGAACCTCATCTCCTA	-0.15;-0.11;0.27	9360;13448;54589	8.95E-01;4.64E-01;5.75E-02	2462;43603;47691	9.26E-01;3.84E-01;2.33E-01	0.379636
FAM118A.	0.0179965	0.474063	3	GCGAGAGCGAGAGCCGGAGT;AGGGGCGCCTGGAGGCGGCG;CTAGAAGCGAGAGCGAGAGC	-0.12;0.02;0.15	11478;31384;48053	4.14E-01;3.89E-01;2.24E-01	8998;25667;45573	4.76E-01;4.74E-01;2.93E-01	0.379636
FBXL5.	-0.0210236	0.483304	3	ACGTCCACTTCTTCAGGAAA;GGCGGCCGCGGCTGCTGAGG;GGCCGCGGCTGCTGAGGCGG	-0.24;-0.02;0.08	3250;25317;39665	8.18E-01;4.83E-01;4.74E-01	17386;31734;53801	3.85E-01;3.55E-01;7.64E-02	0.379636
PPT2.	0.0315233	0.381438	3	GCGATCCATTTAGGCCAGTG;TGCGCGTTGGTGCGTCAACG;CGCCTCAGCCATGAACAACG	-0.1;0.03;0.08	13657;33468;40896	4.34E-01;3.81E-01;3.70E-01	16155;23583;43394	5.22E-01;3.60E-01;3.56E-01	0.376548
PIN4.	0.0388871	0.550238	3	TAGAGCGGCCAGAGCGATCA;AAAAGCGGGGAAAGGTAGAG;CCCATTCTCCTTGATCGCTC	-0.13;0.04;0.45	10993;34605;56796	4.24E-01;3.62E-01;5.81E-03	255;22446;46058	1.88E+00;5.50E-01;2.79E-01	0.379636
RETN.	0.0945628	0.823755	3	GCTGTCACTTACCCTCTCGG;GGTTAGCTGAGCCCACCGAG;GTTAGCTGAGCCCACCGAGA	0.02;0.09;0.22	31248;42219;53000	4.74E-01;3.69E-01;9.59E-02	4051;14832;25803	1.03E+00;8.24E-01;7.36E-01	0.379636
ENPP2.	0.0778174	0.728269	3	CTTTCCAAGAATCCTCGACA;GAATCCTCGACATGGCAAGG;AGCTCCTCCTTGCCATGTCG	-0.02;0.08;0.14	25650;40054;47012	3.89E-01;3.56E-01;2.52E-01	10039;16997;31401	7.78E-01;7.28E-01;4.46E-01	0.379636
SEMA4F.	0.207668	1.69779	3	GGCCGAGGCCAGTAGCCCCG;CCGAGCCGAGAGGACCCGAG;CTGAGCCGGACCGAGCCGAG	0.09;0.21;0.23	41724;52173;53160	8.00E-01;6.69E-01;9.20E-02	3891;4878;15327	1.71E+00;1.70E+00;7.50E-01	0.379636
FBXO2.	-0.133624	0.910757	3	TCCGCAGCGATGGACGGAGA;CTGCGGAGGGCGGTCGCGAG;CGGAGGGCGGTCGCGAGAGG	-0.26;-0.13;0.19	2560;10501;50830	1.08E+00;9.11E-01;1.50E-01	6221;46550;54491	5.86E-01;4.35E-01;5.98E-02	0.379636
OGT.	-0.12869	0.936239	3	AGTTACAGGCTTCAAACCCT;GCTCTGGAGGGCTTGAGCGG;AATGCTCTGGAGGGCTTGAG	-0.27;-0.13;0.03	2400;10997;32572	1.05E+00;9.36E-01;7.30E-01	24479;46054;54651	4.24E-01;3.77E-01;5.60E-02	0.379636
NDUFA7.	0.0642971	0.65889	3	CCTGTCCGCCCCGCGCACCC;GCTGCGGAACTGGGCGTCCG;TCCGCAGCCGCTGGATGAGA	0.04;0.06;0.15	35328;38199;48324	5.70E-01;3.52E-01;2.16E-01	8727;18852;21723	1.26E+00;6.59E-01;4.82E-01	0.379636
ZNF70.	0.0877951	0.595448	3	GGGTTGGAGCAGCTCAGGTG;GCTGTGGAGCCAGGCAGCGT;ACCTGAGCTGCTCCAACCCG	-0.38;0.09;0.19	565;41345;51014	1.54E+00;3.63E-01;1.46E-01	6037;15706;56486	7.83E-01;5.95E-01;1.29E-02	0.379636
CASP8AP2.	-0.0528412	0.37817	3	CGTAGGGGCCCGGTCCGTGA;GGGCGGGTAAGTTGTCGTAG;TCGTAGGGGCCCGGTCCGTG	-0.09;-0.05;0.1	14925;20445;43107	6.07E-01;3.69E-01;3.65E-01	13944;36606;42126	3.95E-01;3.78E-01;3.54E-01	0.375658
TCAP.	0.0360654	1.07327	3	CACCTCGCAGCTCAGCTCTG;TACCTCAGAGCTGAGCTGCG;GGAGAACTGTGAGCGCCGGG	0.03;0.04;0.3	33703;34165;55344	5.28E-01;3.65E-01;3.96E-02	1707;22886;23348	1.16E+00;1.07E+00;5.39E-01	0.379636
ATP5S.	0.137625	0.485993	3	ACCACCACCCTAGTCCCGCC;ACGCTGTGAGTAGAGAAGCT;AAGCTAGGCCCCGAGCCGGG	-0.11;0.14;0.15	13201;47022;48434	4.46E-01;3.87E-01;2.13E-01	8617;10029;43850	1.12E+00;4.86E-01;3.43E-01	0.379636
FABP1.	-0.0141195	0.397673	3	CTTGCCGGAGAAACTCATGG;GTACTTGCCGGAGAAACTCA;ATTGCCACCATGAGTTTCTC	-0.05;-0.01;0.1	21497;26443;43156	4.61E-01;3.64E-01;3.58E-01	13895;30608;35554	6.16E-01;3.98E-01;3.79E-01	0.378603
SLC10A4.	0.0648525	0.595212	3	GACGTGCTCGGCGGCGTCGG;GCGGAGTGCCAGGCTGCGGG;GCGGGCCGGTCTCCGCTCCC	-0.05;0.06;0.16	20922;38269;48731	3.55E-01;3.52E-01;2.05E-01	8320;18782;36129	6.61E-01;5.95E-01;4.96E-01	0.379636
SDSL.	0.0825416	0.755444	3	CCAACTATCCCAGACCAGCG;TGGTCTGGGATAGTTGGGCA;TCTGGGATAGTTGGGCAGGG	-0.02;0.08;0.09	25707;40711;41629	4.11E-01;3.89E-01;3.59E-01	15422;16340;31344	7.80E-01;7.55E-01;3.65E-01	0.379636
MYL1.	0.115521	0.959291	3	GGCTGGGCTGCAACACAGCA;TAGGACCCACCATGATGGAG;GGAAGCTGAAGAGTGAGTTG	0.04;0.12;0.19	35419;44722;51377	5.72E-01;4.00E-01;1.36E-01	5674;12329;21632	1.26E+00;9.59E-01;6.16E-01	0.379636
UGT3A1.	0.0211356	0.411869	3	TGCGCGCCTCAGTACTCCAA;CCAGTGCCTTTGGAGTACTG;CGCGCACAGAGTCCTTAGCC	-0.1;0.02;0.12	14263;31878;45438	3.84E-01;3.75E-01;2.97E-01	11613;25173;42788	4.86E-01;4.12E-01;3.75E-01	0.379636
RAMP2.	0.00857704	0.541588	3	CTGCACGATGGCCTCGCTCC;CACGATGGCCTCGCTCCGGG;GGCGCGCTCCACCCGGAGCG	-0.24;0.01;0.06	3304;29924;37647	8.12E-01;5.42E-01;4.06E-01	19404;27127;53747	4.49E-01;3.52E-01;7.77E-02	0.379636
RTP3.	0.0278636	0.600126	3	CTCCCACTACAGACCTGCCA;TGGGTGGGTCGAGCTCTCCT;CAGGAGAGCTCGACCCACCC	-0.05;0.03;0.2	21058;32928;51863	3.74E-01;3.56E-01;1.24E-01	5188;24123;35993	6.47E-01;6.00E-01;5.09E-01	0.379636
ZRANB2.	0.0488036	0.446164	3	AAGAATTTCCGAGTCAGTGA;GCTGCGGGTGGCTGTGCTGG;GAATTTCCGAGTCAGTGACG	-0.18;0.05;0.14	6418;36023;47037	5.75E-01;3.56E-01;2.51E-01	10014;21028;50633	5.89E-01;4.46E-01;1.55E-01	0.379636
FOS.	0.0292651	0.473062	3	AGAAGCCAAGACTGAGCCGG;ACTGCTCGTTCGCTGCGCCG;GTTCGCTGCGCCGCGGCCGC	-0.08;0.03;0.08	17371;33115;40591	4.43E-01;3.73E-01;3.55E-01	16460;23936;39680	5.14E-01;4.73E-01;3.58E-01	0.379636
TUBA3C.	-0.0481356	0.586218	3	TTGAGGTCAAGTAGTAGCGT;GGCAGCGGAGGAGCTCAACA;CAAGTAGTAGCGTTGGGCTG	-0.09;-0.05;-0.02	15135;21140;25239	1.06E+00;5.86E-01;3.67E-01	31812;35911;41916	4.85E-01;4.02E-01;3.56E-01	0.379636
FAM151A.	0.183121	0.930021	3	GTGGAGAATTAGGTGCTGCT;TGCAGCTGGAATCCTGTGGG;CCCACAGGATTCCAGCTGCA	-0.17;0.18;0.27	7257;50675;54613	5.78E-01;5.37E-01;5.69E-02	2438;6376;49794	1.48E+00;9.30E-01;1.77E-01	0.379636
SASS6.	0.0041519	0.415397	3	ACTCAAACTTTATCAGGACC;ACCTCTCAGGCTAATCCCGA;GCCCTCGGGATTAGCCTGAG	-0.19;0.0;0.12	6256;29246;44797	5.84E-01;4.15E-01;3.15E-01	12254;27805;50795	4.37E-01;4.01E-01;1.51E-01	0.379636
MAPRE3.	0.0694781	0.684642	3	GTTGAAGCCGGAGACCGCGG;AGACCGCGGCGGCCTCAGCG;GGTCCTCGCTGAGGCCGCCG	-0.07;0.07;0.27	17402;38920;54544	3.55E-01;3.53E-01;5.85E-02	2507;18131;39649	9.19E-01;6.85E-01;4.74E-01	0.379636
COMMD6.	0.0376176	0.544664	3	GTCCCAGACGCTGCCCATGG;TCGGACTTAGCATCCAGCGG;ACATCGGACTTAGCATCCAG	0.0;0.04;0.06	28877;34390;37603	5.43E-01;4.31E-01;3.64E-01	19448;22661;28174	9.19E-01;5.45E-01;3.52E-01	0.379636
TRIM27.	-0.0606005	0.519227	3	GGAATACGGCCGGCTCACCG;TGTTCCTGAGAGGCACCGGG;TCCGGGCCTACAAACTTCAG	-0.17;-0.06;0.11	7683;19271;43593	6.45E-01;5.19E-01;3.51E-01	13458;37780;49368	3.84E-01;3.52E-01;1.88E-01	0.379636
SIX4.	-0.0526582	0.379884	3	CTATCTTAATGGTGACTGCG;TTAATGGTGACTGCGTGGCC;TTAGAGCAAAGTAGTGTAAA	-0.06;-0.05;0.1	19095;20468;43260	6.06E-01;3.61E-01;3.52E-01	13791;36583;37956	5.31E-01;3.80E-01;3.54E-01	0.376285
C1orf229.	0.116449	0.735261	3	GGACGATCGGCTCCTCACCC;CCTCCCTGCGAGGCTGTCAG;GTGAGGAGCCGATCGTCCAC	-0.1;0.12;0.22	14656;44822;52997	4.01E-01;3.71E-01;9.60E-02	4054;12229;42395	9.65E-01;7.35E-01;3.87E-01	0.379636
FAM46B.	-0.0121777	0.608442	3	AAGCCAGGGAACACCTCAGA;ACGACGGCGAGACAAAGCCA;CGGTTAGTCGTCGCCGTCTG	-0.2;-0.01;0.05	5437;26736;35764	6.31E-01;6.08E-01;4.56E-01	21287;30315;51614	4.01E-01;3.57E-01;1.30E-01	0.379636
SCGB1D4.	0.0935456	0.465659	3	ACACACTGACAGCCTCATGG;GAGACACACTGACAGCCTCA;CAGCCGAATAAGCCACCATG	-0.1;0.09;0.15	13696;42081;47767	3.81E-01;3.68E-01;2.31E-01	9284;14970;43355	8.17E-01;4.66E-01;3.58E-01	0.379636
DPP4.	-0.124341	0.637199	3	GCGCAGGCAGAAGTCACCGC;AGCGCAGGCAGAAGTCACCG;AGCGTTCAGAGAAGGAGCGC	-0.2;-0.12;0.19	5336;11457;51358	1.01E+00;6.37E-01;1.37E-01	5693;45594;51715	6.15E-01;4.15E-01;1.28E-01	0.379636
PUF60.	-0.0560737	0.399935	3	AGTGAGCCCCCCCATGAGCG;GTGAGCCCCCCCATGAGCGC;GGGCTCACTTACGAGAGCTA	-0.12;-0.06;0.23	12313;19968;53356	6.22E-01;4.00E-01;8.72E-02	3695;37083;44738	7.70E-01;3.53E-01;3.17E-01	0.378926
MSC.	0.0660472	0.66737	3	CAAGCAGTCGCAGCGGAACG;CCGGGCACGCTCACGGGCGT;TTTGCTCAGCACGCGCATCC	0.03;0.07;0.13	33409;38441;46597	5.20E-01;3.52E-01;2.64E-01	10454;18610;23642	1.15E+00;6.67E-01;4.36E-01	0.379636
ELP6.	0.00540466	0.440535	3	TCCTGGGACTAGCGCTCTGG;GAGCGCTAGTCCCAGGAGCT;TAGCGCTCTGGAGGAGAACC	-0.14;0.01;0.17	10128;29439;49981	4.43E-01;4.13E-01;1.72E-01	7070;27612;46923	5.45E-01;4.41E-01;2.55E-01	0.379636
MRGPRF.	0.0382395	0.547478	3	CAGCAGGCCAGCGCCGAGCG;CCGAGCGCGGCCCGGAGCCT;CCAAGGCTCCGGGCCGCGCT	-0.05;0.04;0.05	20575;34499;35682	6.11E-01;3.63E-01;3.54E-01	21369;22552;36476	5.83E-01;5.47E-01;3.57E-01	0.379636
KIF4B.	0.0197769	0.481578	3	AATTGGTTGGTGTCTCTGGG;CCAACCAATTGCAGTGCAGG;CCGCCTGCACTGCAATTGGT	-0.06;0.02;0.02	19249;31650;32265	7.43E-01;3.86E-01;3.52E-01	24786;25401;37802	5.36E-01;4.82E-01;3.80E-01	0.379636
MYL5.	-0.0202408	0.591202	3	GTGGACACACGGCCAGGACG;GCAGCAGCGCGGGGAAACAG;ACACACGGCCAGGACGCGGA	-0.19;-0.02;0.02	6115;25447;32424	7.36E-01;5.91E-01;4.81E-01	24627;31604;50936	3.87E-01;3.79E-01;1.48E-01	0.379636
GCG.	-0.0342769	0.441755	3	ACATCAAAAGTTCCCAAAGA;AGTGTGCTGTAGAACAGAGC;CACATCAAAAGTTCCCAAAG	-0.08;-0.03;0.38	16406;23274;56465	5.29E-01;3.59E-01;1.34E-02	586;33777;40645	1.52E+00;4.42E-01;3.68E-01	0.379636
CD300LB.	0.0757794	0.716179	3	TGCAGATCCCAGATGCACTC;GAAGGTGCAAGCCAGAGCTC;TGGAAGTTCTGCCTGAGCTC	0.04;0.08;0.14	34884;39750;47453	5.58E-01;3.55E-01;2.40E-01	9598;17301;22167	1.23E+00;7.16E-01;4.57E-01	0.379636
BIRC2.	0.0898445	0.794563	3	CCGGGCTGATCCGAGCCGAG;ACAAGGAGATACGGCCCGCT;CAGAGTGAGCCCGGATGGGG	0.03;0.09;0.19	33712;41598;51114	5.28E-01;3.65E-01;1.43E-01	5937;15453;23339	1.16E+00;7.95E-01;6.01E-01	0.379636
KCNT2.	-0.150171	0.811438	3	AGAAAATATTGCGGAGTACA;ATATTGCGGAGTACAGGGAG;AAGAAAATATTGCGGAGTAC	-0.24;-0.15;0.07	3308;8980;39070	1.20E+00;8.11E-01;4.93E-01	17981;48071;53743	4.75E-01;3.53E-01;7.78E-02	0.379636
NKAP.	-0.0699647	0.688035	3	TGCGGAACAGCCCAAATCTG;AGATTTGGGCTGTTCCGCAG;GCGGCAGGTCCCGGGAACCA	-0.08;-0.07;-0.02	16101;18039;25520	1.05E+00;6.88E-01;3.60E-01	31531;39012;40950	4.79E-01;4.32E-01;3.53E-01	0.379636
PLP2.	0.0208139	0.485085	3	GCAAGTGAGCAGATCCTCCG;GCAGATCCTCCGAGGCACCA;TGGAGTCCCTGGTGCCTCGG	-0.1;0.02;0.23	14486;31820;53333	3.84E-01;3.73E-01;8.78E-02	3718;25231;42565	7.67E-01;4.85E-01;3.82E-01	0.379636
PAN2.	0.0126371	0.563224	3	CTAGGCGTGGGGGAGAACTG;CGCAAGCGCTGTCAGCTCCG;GGGGAAACTGGAATTTCCCG	-0.26;0.01;0.06	2790;30587;37027	8.77E-01;5.63E-01;3.98E-01	20024;26464;54261	4.61E-01;3.53E-01;6.53E-02	0.379636
RNF175.	0.0750764	0.508291	3	CGGGAGCCGAGGGTGAGAGC;GCTCTCACCCTCGGCTCCCG;GGTGAGAGCCGGATCTGCGG	-0.08;0.08;0.16	16393;39655;49079	3.59E-01;3.55E-01;1.96E-01	7972;17396;40658	7.12E-01;5.08E-01;4.41E-01	0.379636
SCPEP1.	-0.0554583	0.618394	3	GGCGCTCTCCCGTCCCGCGG;TGCGGCGCTCTCCCGTCCCG;CAGCAGCAACCACCGCGGGA	-0.28;-0.06;0.07	2098;20076;39100	9.90E-01;6.18E-01;4.92E-01	17951;36975;54953	3.53E-01;3.53E-01;4.88E-02	0.379636
OR4C12.	-0.0143846	0.422286	3	TCTTCTCCATCTATGTAGTG;TATCACCCACACTACATAGA;CTTCTCCATCTATGTAGTGT	-0.13;-0.01;0.11	11073;26397;43533	4.62E-01;4.22E-01;3.52E-01	13518;30654;45978	3.97E-01;3.83E-01;2.81E-01	0.379636
C6orf201.	0.0307821	0.519049	3	CAAACTGAGAACATGAGGAG;TGAGAACATGAGGAGTGGAT;AAGAACAAACTGAGAACATG	0.03;0.03;0.08	32455;33351;40106	4.99E-01;4.59E-01;3.71E-01	16945;23700;24596	1.10E+00;5.19E-01;3.56E-01	0.379636
ADAMTS10.	0.00587166	0.441674	3	CCACTGAATCACGCACCCCC;CGCTACCTGCGCCGCGCCCG;GCGCGGCGCAGGTAGCGGCG	-0.19;0.01;0.14	6180;29507;47609	5.88E-01;4.12E-01;2.36E-01	9442;27544;50871	4.61E-01;4.42E-01;1.49E-01	0.379636
STPG1.	0.0301403	0.622133	3	GGTAGGAAGCAGTTCCGGCG;TAGGAAGCAGTTCCGGCGGG;TCAGGGACCGGTCCCCCCGC	-0.03;0.03;0.2	24068;33254;51475	3.74E-01;3.71E-01;1.34E-01	5576;23797;32983	7.14E-01;6.22E-01;5.17E-01	0.379636
LIMS2.	0.123727	0.43367	3	CGCCGAGCCCTGGGTTGCCG;CAGCAGCAGAGGGAGACCCG;GCGGCAACCCCGGCAACCCA	-0.08;0.12;0.13	16153;45628;46403	4.15E-01;3.60E-01;2.69E-01	10648;11423;40898	1.02E+00;4.34E-01;4.31E-01	0.379636
SQOR.	0.0245734	0.408617	3	CGAAGGCTCCGCTCACGCCC;CCAGGGCCAAAGATCGGCCG;GCCCGGGTAAGAGGCATCCG	-0.09;0.02;0.09	15359;32370;41922	4.01E-01;3.79E-01;3.65E-01	15129;24681;41692	4.97E-01;4.09E-01;3.67E-01	0.379346
PPIE.	0.0122273	0.672737	3	ACCAAGCGCGTCTTGTACGT;GAGCAGGAGGGGTTGCTAGG;ACCCACGTACAAGACGCGCT	-0.28;0.01;0.04	2103;30507;34042	9.89E-01;6.73E-01;3.99E-01	23009;26544;54948	4.59E-01;3.66E-01;4.89E-02	0.379636
FAM122C.	0.00404642	0.436997	3	AGATGGAGAAGGATTCGCGG;AGGCTTACCATGAGTTGCCA;AGGGCTGAGAGAGATGGAGA	-0.05;0.0;0.06	21090;29225;37209	5.57E-01;4.16E-01;3.56E-01	19842;27826;35961	6.01E-01;4.37E-01;3.53E-01	0.379636
FAM118B.	-0.081387	0.385357	3	AGTGGCGTTTGGAGGAGACT;GGTGAGTGTGTAGGGAAGCC;AGGAGACTCGGTGAGTGTGT	-0.09;-0.08;0.1	15965;16512;42443	7.48E-01;3.85E-01;3.61E-01	14608;40539;41086	4.28E-01;3.71E-01;3.58E-01	0.377313
HGFAC.	-0.127631	0.761371	3	AGGCCAGCTCAGGAGCCATG;CCAGCCCCTGGCCCCCACCG;GACCCAGGCCCAGCGCCCCA	-0.23;-0.13;0.14	3778;11102;47494	1.04E+00;7.61E-01;2.39E-01	9557;45949;53273	4.58E-01;4.22E-01;8.92E-02	0.379636
UNC5C.	0.0852265	0.769223	3	CGGATTCAGCTTCTGCCCAG;AAACAGCTGAAAGCCCCACT;GATTCAGCTTCTGCCCAGTG	0.05;0.09;0.12	36264;41031;45139	5.97E-01;3.61E-01;3.05E-01	11912;16020;20787	1.32E+00;7.69E-01;4.07E-01	0.379636
IQCJ-SCHIP1.	0.00484693	0.597595	3	ACTAACCCTCAAATTAGCAA;TAACCCTCAAATTAGCAAAG;CGCACAACCAGACTTCCTGC	-0.25;0.0;0.05	2995;29360;36063	8.50E-01;5.98E-01;4.14E-01	20988;27691;54056	4.39E-01;3.56E-01;7.02E-02	0.379636
AP4E1.	-0.0115726	0.453941	3	CCGGGCGGCTACGGGATCGC;GCATGAAGCCGGGCGGCTAC;GCCGGGCGGCTACGGGATCG	-0.18;-0.01;0.14	6903;26839;46836	5.52E-01;4.54E-01;2.57E-01	10215;30212;50148	4.41E-01;4.03E-01;1.68E-01	0.379636
NOMO3.	-0.0428386	0.421637	3	GGGCTGTCAGCCGGCCTAGG;GCTCCTTCCTCCTCCTAGGC;CAGCCGGCCTAGGAGGAGGA	-0.13;-0.04;0.14	11105;21977;47394	5.63E-01;4.22E-01;2.42E-01	9657;35074;45946	4.55E-01;3.60E-01;2.82E-01	0.379636
H1FOO.	0.0576693	0.627994	3	CCTGCTGTGGAAGTCGAGGA;TCCTGCTGTGGAAGTCGAGG;CGAGGAGGGTGAGATGTCGC	-0.02;0.06;0.06	25890;37276;37730	5.39E-01;3.91E-01;3.53E-01	19321;19775;31161	7.88E-01;6.28E-01;3.52E-01	0.379636
DNPH1.	-0.063138	0.410652	3	TGGCTGCTGCCATGGTGCCG;CTCGCTGCGCCCCGGCACCA;TCCCAGCTCTCGCTGCGCCC	-0.12;-0.06;0.14	11680;18930;46828	6.56E-01;4.11E-01;2.57E-01	10223;38121;45371	4.41E-01;3.52E-01;2.98E-01	0.379615
WDR45.	-0.135566	0.493899	3	CCAGCTGTCGGTGCCGCCCG;CCTCCGCGTGTCCCTGACCC;TCAGAAAACCGGGCCGCGGG	-0.16;-0.14;0.25	8379;10320;54031	1.09E+00;4.94E-01;7.08E-02	3020;46731;48672	8.46E-01;4.39E-01;2.07E-01	0.379636
CORO2B.	0.0828035	0.710439	3	AGCGCGCAGGGACCGCTCGT;GGGCTGACATCAGCGACGAG;CTGACATCAGCGACGAGCGG	-0.26;0.08;0.22	2733;40750;52712	8.85E-01;3.59E-01;1.03E-01	4339;16301;54318	7.57E-01;7.10E-01;6.39E-02	0.379636
ZC3H10.	0.00637642	0.443127	3	AGGGAGGCGGGAGACTTAGG;GCAGGCGGCAGCAGCAACTA;GGCGGCAGCAGCAACTACGG	-0.02;0.01;0.1	25692;29593;42317	4.11E-01;3.89E-01;3.89E-01	14734;27458;31359	7.80E-01;4.43E-01;3.70E-01	0.379636
KAT7.	0.00379917	0.607429	3	CTGTATCAGTCCCAATCCTG;CAGGATTGGGACTGATACAG;TCCAGACGCTGAGAGGCAGG	-0.19;0.0;0.01	5824;29190;30744	8.06E-01;6.07E-01;4.16E-01	26307;27861;51227	4.36E-01;3.96E-01;1.40E-01	0.379636
CLEC4F.	-0.0235717	0.402008	3	GAGGATCAAGGAAGCAGAGA;ACGGCCCTTCCAGGAGCCAG;GGAGCAGTGCTGGAGGATCA	-0.12;-0.02;0.18	12184;24910;50237	4.92E-01;4.02E-01;1.66E-01	6814;32141;44867	5.56E-01;3.81E-01;3.13E-01	0.379125
MORN1.	-0.0712263	0.758817	3	CCTCGGCGGCAAGATGGCAG;GAGGGCACCCCGAGCTCCCG;CGCCTAGGCGGGTCCCGACG	-0.23;-0.07;-0.03	3804;17871;24042	1.13E+00;7.59E-01;6.94E-01	33009;39180;53247	5.11E-01;3.53E-01;8.99E-02	0.379636
AGTRAP.	0.104785	0.46543	3	CGGAGCCTAGGAGCCCCCCG;TCCATCCCGACTCAGGCCGA;AGGCAGCTCCATCCCGACTC	-0.27;0.1;0.15	2243;43502;47759	9.63E-01;3.83E-01;2.32E-01	9292;13549;54808	8.89E-01;4.65E-01;5.22E-02	0.379636
PDIK1L.	0.014198	0.449671	3	GGCCTGCAGAGCCCATGAGA;CGCGAGCTGCCCGATAATGG;CGGCCTGCAGAGCCCATGAG	-0.2;0.01;0.14	5552;30821;47176	6.24E-01;3.95E-01;2.48E-01	9875;26230;51499	4.65E-01;4.50E-01;1.33E-01	0.379636
ESR1.	-0.0201535	0.480333	3	ATGCTCAGAAGCTCTTTAAC;AGCTCTTTAACAGGCTCGAA;TGTTAAAGAGCTTCTGAGCA	-0.1;-0.02;0.05	13751;25462;35965	6.01E-01;4.80E-01;3.80E-01	21086;31589;43300	3.87E-01;3.59E-01;3.56E-01	0.379636
NKX3-1.	-0.101218	0.808686	3	CGGAACCCTGAGCATCCCGG;TGCTCAGGGTTCCGGAGCCG;GGTGCATTCAGGCCAAGGCG	-0.24;-0.1;0.24	3332;13971;53452	8.67E-01;8.09E-01;8.49E-02	3599;43080;53719	7.80E-01;3.78E-01;7.84E-02	0.379636
CLEC2L.	0.14038	1.13481	3	GGCGCAGAGGCTCCAGCGCG;CGGCGCAGAGGCTCCAGCGC;CCGGCGCAGAGGCTCCAGCG	-0.05;0.14;0.4	20470;47251;56612	4.52E-01;3.54E-01;1.00E-02	439;9800;36581	1.64E+00;1.13E+00;5.79E-01	0.379636
IFI27.	0.284004	2.43801	3	CTTCTTTGGGTAAGACTGGG;CTCCTTCTTTGGGTAAGACT;CTCCCAGTCTTACCCAAAGA	0.17;0.28;0.33	49999;55025;55819	1.40E+00;1.00E+00;2.84E-02	1232;2026;7052	2.72E+00;2.44E+00;1.21E+00	0.379636
CPSF4.	0.116182	0.445048	3	AAGGAGGAGTGTGTGCGGCG;AAGCGAAGGAGGAGTGTGTG;CGAAGGAGGAGTGTGTGCGG	-0.09;0.12;0.14	14910;44796;46992	4.01E-01;3.69E-01;2.53E-01	10059;12255;42141	9.64E-01;4.45E-01;3.95E-01	0.379636
HELZ.	0.157813	0.608237	3	AGCTCCGGGAGCTCGCGGAG;ATGGCGTAGAAAGTAATGAC;GGCCCCAGGAGCAGAGAAGG	-0.23;0.16;0.19	3768;48784;51241	7.62E-01;4.98E-01;1.40E-01	5810;8267;53283	1.27E+00;6.08E-01;8.90E-02	0.379636
SCAMP1.	-0.0383177	0.544613	3	TCCGACATCTCTCTGGCTCT;CGGCGTCACCCACCCGACCC;GTCGAAATCCGACATCTCTC	-0.05;-0.04;0.02	21202;22663;31691	7.66E-01;5.45E-01;3.56E-01	25360;34388;35849	6.05E-01;3.86E-01;3.64E-01	0.379636
KPNA6.	0.0520323	0.602484	3	CGCCGCCAAGAGTGAGCGAG;CTTGGCGGCGGAGGCAACGG;TGAGCGAGCGGACCCGCGAT	-0.03;0.05;0.12	23561;36460;44869	3.70E-01;3.54E-01;3.13E-01	12182;20591;33490	6.94E-01;6.02E-01;4.02E-01	0.379636
NCR1.	0.102152	0.871588	3	GCAGTGGGGACTGAGCCGGG;CGGCCTAGTGCTGAGCAGTG;TAGACCACAGATGTGTCAGA	0.03;0.1;0.24	33488;43169;53527	5.22E-01;3.79E-01;8.30E-02	3524;13882;23563	1.15E+00;8.72E-01;7.87E-01	0.379636
KRTAP5-2.	-0.176746	1.41866	3	GAAGGAAGTCACTAGCAAAG;GCTGGCACCCAGGAGCACAC;TGTAGGGGCCAAAACAAATG	-0.27;-0.18;-0.13	2371;6858;10647	2.19E+00;1.42E+00;9.41E-01	46404;50193;54680	1.07E+00;5.54E-01;5.53E-02	0.379636
LOC286238.	0.00915184	0.450271	3	TCCTTTCCAGTGCTGTGACT;GCCTCACCAAGACCCAGATG;ACTTGACCAAGTCACAGCAC	-0.04;0.01;0.08	22272;30006;39678	4.73E-01;4.05E-01;3.61E-01	17373;27045;34779	6.45E-01;4.50E-01;3.55E-01	0.379636
ZDHHC15.	0.067386	0.558482	3	GGAAGATGGCTCTGTCTGGG;GCACCCAGGACAGTACCCGG;CTGCCGCCGGGTACTGTCCT	-0.06;0.07;0.08	19889;38627;40634	4.42E-01;3.53E-01;3.52E-01	16417;18424;37162	6.74E-01;5.58E-01;3.59E-01	0.379636
ZNF354C.	0.0998551	0.57823	3	AAGCCAGGAGAACCCCCGAA;GACAGCTCGCGGCCTTTCGG;GGGGTTTCGGGGACAGCTCG	-0.05;0.1;0.12	20448;42860;45506	3.76E-01;3.54E-01;2.95E-01	11545;14191;36603	8.56E-01;5.78E-01;4.13E-01	0.379636
RDH8.	-0.0748063	0.610093	3	ACCAATTCCTGATGAGCAGC;TCAACATGGCCGCTGCACCC;CCGGAGATCAACACAGTCCG	-0.19;-0.07;0.05	5778;17408;36721	7.12E-01;6.10E-01;5.74E-01	20330;39643;51273	3.55E-01;3.54E-01;1.39E-01	0.379636
BCL9.	0.112683	0.942099	3	CCTGGTGTCTTGATACCAGG;CAACATCAAAGCAACTTAGG;ACAACATCAAAGCAACTTAG	0.05;0.11;0.2	36126;44435;51464	5.93E-01;3.95E-01;1.34E-01	5587;12616;20925	1.31E+00;9.42E-01;6.21E-01	0.379636
HAUS3.	-0.0212258	0.46954	3	AGGCCCGCGTCAGTCACCTC;GAAGCAAGCGGAACTTCCTG;GGGCTCCTGCGAGAAGCAAG	-0.05;-0.02;0.15	20296;25289;47901	4.84E-01;3.54E-01;2.28E-01	9150;31762;36755	5.73E-01;4.70E-01;3.85E-01	0.379636
COPZ1.	0.100055	0.508917	3	CCAGCTGCGGGGCAAGATGG;CAAGATGGAGGCGCTGATTT;CCACGTCGGCACCAGCTGCG	-0.28;0.1;0.16	1997;42888;49096	1.01E+00;3.76E-01;1.96E-01	7955;14163;55054	8.57E-01;5.09E-01;4.64E-02	0.379636
PRSS3.	-0.0218104	0.486001	3	GCGGGATGCAGACGGCTGCG;CAGACGTCAGTACCCGCAGG;TCAGACGTCAGTACCCGCAG	-0.11;-0.02;-0.01	12727;25187;26473	1.00E+00;4.86E-01;3.94E-01	30578;31864;44324	4.61E-01;3.84E-01;3.29E-01	0.379636
IQCD.	-0.0804163	0.636232	3	GCGGGTAACCTAGCAACGCA;CCTAGCCACAGTTACCGCCG;TAGCAACGCAGGGACCGCGG	-0.2;-0.08;0.32	5351;16659;55793	7.42E-01;6.36E-01;2.90E-02	1258;40392;51700	1.20E+00;3.57E-01;1.28E-01	0.379636
TMEM132E.	-0.0244684	0.494941	3	TGCCCCCTGCAGGATCTGCG;GCGCCTCGCAGATCCTGCAG;ACGTGCAGTCCGGAGCCCGG	-0.53;-0.02;0.15	91;24766;47907	2.32E+00;4.95E-01;2.28E-01	9144;32285;56960	4.70E-01;3.80E-01;2.06E-03	0.379636
GLB1.	0.190428	1.53769	3	GCGCCGACTGCAGAGCCGGG;GGAGGCTGGTGGTCATGCCG;AGGATGCGAACCAGGAACCC	0.14;0.19;0.21	47621;51126;52419	1.16E+00;6.02E-01;1.10E-01	4632;5925;9430	2.35E+00;1.54E+00;6.87E-01	0.379636
ZDHHC8.	0.0956684	0.831093	3	GGGTCGGGCCGGGGTCGGGC;TGGACGCGGCGCAGGACCCG;ACGCGGCGCAGGACCCGCGG	0.04;0.1;0.22	34090;42370;52804	5.37E-01;3.71E-01;1.01E-01	4247;14681;22961	1.19E+00;8.31E-01;7.18E-01	0.379636
BTF3L4.	-0.0237941	0.492638	3	GCTTCAGGTGAGACCCCCGG;ATCTTTCTCTTGCCGCGTGC;GCCGAGACAGAGAAAGACGA	-0.16;-0.02;0.22	8338;24873;52740	4.95E-01;4.93E-01;1.02E-01	4311;32178;48713	7.13E-01;3.81E-01;2.06E-01	0.379636
C10orf105.	0.00120891	0.429927	3	CAGGCTGACCGAGGGCTGCA;AGCAGAGCCTGGCAGGGCTG;GGGCACAGCAGAGCCTGGCA	-0.37;0.0;0.24	654;28783;53741	1.47E+00;4.22E-01;7.79E-02	3310;28268;56397	8.11E-01;4.30E-01;1.50E-02	0.379636
OR4X2.	0.142454	0.663208	3	TCCCAACCAGGAGGTGCAGA;GGTACTTTCTCCCAACCAGG;CTCCCAACCAGGAGGTGCAG	-0.22;0.14;0.21	4361;47474;52099	7.09E-01;4.58E-01;1.18E-01	4952;9577;52690	1.15E+00;6.63E-01;1.04E-01	0.379636
LCE1D.	0.0991009	0.850754	3	CCGGAGTCACAGGCAGCACA;ACTCCGGTAAGAACAGAGCA;TCTGTTCTTACCGGAGTCAC	-0.12;0.1;0.31	11834;42765;55553	4.08E-01;3.75E-01;3.46E-02	1498;14286;45217	1.13E+00;8.51E-01;3.03E-01	0.379636
TOP1.	-0.0599997	0.493714	3	TAGGCTGTTACACAACTGCT;AGGCTGTTACACAACTGCTG;GACGCTGCCTGACTGCCGGG	-0.07;-0.06;0.07	17619;19360;39056	6.42E-01;4.94E-01;3.54E-01	17995;37691;39432	4.81E-01;3.53E-01;3.52E-01	0.379636
SLC5A6.	0.286003	1.22929	3	CCATCCGCCCTCAGTAAACA;GTATCCCCGAAAGAGGGCTA;CCGTGCCGCCATGTTTACTG	-0.09;0.29;0.33	15061;55080;55882	1.02E+00;3.68E-01;2.70E-02	1169;1971;41990	2.46E+00;1.23E+00;3.99E-01	0.379636
C3orf20.	0.117994	0.657514	3	AGACTTGGACCACATCCGTG;GACTTGGACCACATCCGTGG;GAGACTTGGACCACATCCGT	-0.08;0.12;0.2	16909;44993;52018	4.04E-01;3.56E-01;1.20E-01	5033;12058;40142	9.76E-01;6.58E-01;4.58E-01	0.379636
STEAP2.	0.0745409	0.62483	3	CGGACTGCACCTCCGACTGG;TCCGACTGGCGGTTGCAGGG;ACCCTGCAACCGCCAGTCGG	-0.04;0.07;0.08	21734;39588;40337	4.52E-01;3.59E-01;3.54E-01	16714;17463;35317	7.10E-01;6.25E-01;3.57E-01	0.379636
DEK.	-0.107236	0.902808	3	GCGCGCCTTCTCCTCGGCGT;CGGCCCGCGCGCCTTCTCCT;GCGAGCGTCACGCCAGACAG	-0.15;-0.11;-0.1	9053;13303;13797	1.85E+00;9.03E-01;4.72E-01	43254;43748;47998	8.76E-01;3.86E-01;2.25E-01	0.379636
TYW1.	0.0237096	0.49382	3	CCGAGTGCCTGCAGACCTGT;GGTACGCCGCTAACGCGGCG;CACTCGGTACGCCGCTAACG	0.02;0.02;0.03	31884;32233;33219	7.05E-01;4.86E-01;3.80E-01	23832;24818;25167	1.07E+00;4.94E-01;3.72E-01	0.379636
MRPL42.	0.0449805	0.573007	3	TCGAGGAAGTCCTCGACAGG;TTCGTGGTGAGAAGCCGTCA;TCCCTCTACTCCTCCTGTCG	-0.14;0.04;0.21	9766;35447;52513	4.52E-01;3.58E-01;1.08E-01	4538;21604;47285	6.94E-01;5.73E-01;2.45E-01	0.379636
CCT5.	0.0832929	0.388564	3	GAGGGTCCCCATGGACGCCA;TAATTCCGGTTGTTGCACCA;GTTGCACCATGGCGTCCATG	-0.31;0.08;0.11	1437;40807;43960	1.14E+00;3.59E-01;3.40E-01	13091;16244;55614	7.60E-01;3.89E-01;3.32E-02	0.377726
TWSG1.	-0.00913549	0.447296	3	GCCCACCCCTAGATCCCCGC;CCCACCCCTAGATCCCCGCC;CCCGGCGGGGATCTAGGGGT	-0.16;-0.01;0.21	8121;27215;52327	5.03E-01;4.47E-01;1.13E-01	4724;29836;48930	6.80E-01;4.07E-01;2.00E-01	0.379636
RBM18.	0.0442611	0.410977	3	ACAGGCGAAGGGTCATTACT;ATTACTCGGATTGTTATTTC;GAAACCAGGTCCCGACGCCG	-0.28;0.04;0.12	2048;35335;45389	1.00E+00;3.58E-01;2.98E-01	11662;21716;55003	5.70E-01;4.11E-01;4.76E-02	0.379636
BOC.	0.059157	0.634893	3	TTCTTCCATATGGAGGGACC;GGCAGCAGGAGGACAACGCA;CTTCTTCCATATGGAGGGAC	-0.1;0.06;0.34	14550;37488;55988	3.72E-01;3.52E-01;2.45E-02	1063;19563;42501	1.27E+00;6.35E-01;3.84E-01	0.379636
GGT5.	-0.217014	1.12809	3	GAGCTGAAAACCAGAAGTTG;CAAACTCACGCCTCAACTTC;CAGAAGTTGAGGCGTGAGTT	-0.3;-0.22;0.1	1493;4441;42716	1.78E+00;1.13E+00;3.77E-01	14335;52610;55558	7.02E-01;3.74E-01;3.45E-02	0.379636
DNAI2.	-0.0430672	0.667142	3	CTGGGGAAGCGTTCAATCCA;TGGCGCCCGCCCCTTACCCT;CTTCTGCTTCTGGGTCTCTG	-0.21;-0.04;0.02	4897;21942;31409	7.78E-01;6.67E-01;5.64E-01	25642;35109;52154	3.89E-01;3.60E-01;1.17E-01	0.379636
CDCP2.	-0.0836461	0.379384	3	TCAGGTAGGCCAGGATCTCA;GATCCTGGCCTACCTGAGCT;CAGGTCTGCCGAGCTCAGGT	-0.09;-0.08;0.1	14895;16209;42638	7.61E-01;3.79E-01;3.69E-01	14413;40842;42156	3.94E-01;3.73E-01;3.60E-01	0.375998
STAT4.	0.0686994	0.680799	3	ACCTAGCGCTCTCTCAGCAC;ACCTGTGCTGAGAGAGCGCT;CCTTACAAGAGGCAGCCAGA	0.06;0.07;0.14	38179;38815;47097	6.58E-01;3.53E-01;2.50E-01	9954;18236;18872	1.44E+00;6.81E-01;4.48E-01	0.379636
LOC339862.	0.0701446	0.464683	3	ACTCCAATGGGGAGAAGGGG;TGAGCACTGGGAGACTCCAA;AAGACCAAGGACTGAGCACT	-0.15;0.07;0.08	8630;39006;39936	4.86E-01;4.65E-01;3.53E-01	17115;18045;48421	6.88E-01;3.56E-01;2.14E-01	0.379636
RDH13.	0.0247935	0.497396	3	TCACAGTCTGGAATTGACAG;CTTCCTCGGAGCTACCCAGG;GCGTAGCGCCTTATACGCTG	-0.01;0.02;0.1	26791;32398;42546	4.02E-01;3.82E-01;3.79E-01	14505;24653;30260	8.26E-01;4.97E-01;3.72E-01	0.379636
SPATA17.	-0.0666869	0.672923	3	CAAGCTAGGTCGTCGACTGT;AACCCAAGGCCAAGAGACCA;CGACGACCTAGCTTGCAGCC	-0.1;-0.07;-0.01	13677;18454;27389	9.56E-01;6.73E-01;3.81E-01	29662;38597;43374	4.44E-01;3.57E-01;3.52E-01	0.379636
TP53INP1.	0.0466748	0.580493	3	AGGTACCCAGACGGCAGGCG;ACAAAAGGACTTGGACTGGC;GTACCCAGACGGCAGGCGCG	0.02;0.05;0.16	31157;35712;48785	4.72E-01;3.57E-01;2.04E-01	8266;21339;25894	1.03E+00;5.80E-01;4.98E-01	0.379636
IFT140.	0.025456	0.49983	3	GGCCTGGCTCCTAAGGACCT;GAGTGGCCTTAGGGCTAGGG;TGGCTCCTAAGGACCTGGGT	-0.06;0.03;0.12	19039;32509;44702	3.78E-01;3.52E-01;3.18E-01	12349;24542;38012	5.29E-01;5.00E-01;3.99E-01	0.379636
INTS6.	-0.14583	1.16885	3	GGACTCCCTCCGCACCCCGG;AGAAAGTGGTGACACCGCCG;CAGGGACTCCCTCCGCACCC	-0.23;-0.15;-0.1	3782;9382;13883	1.84E+00;1.17E+00;7.61E-01	43168;47669;53269	8.72E-01;4.63E-01;8.93E-02	0.379636
NR2E1.	-0.0916122	0.807158	3	CGGCCAGGTCCGGGTTTCCG;AGTCACGGGGTAATGAACTT;TCACGGGGTAATGAACTTCG	-0.18;-0.09;-0.02	6977;15181;24728	1.09E+00;8.07E-01;5.49E-01	32323;41870;50074	4.96E-01;3.67E-01;1.70E-01	0.379636
STRA6.	-0.0782974	0.477667	3	CCACAGACACACCAGAAGGG;AGACCCACAGACACACCAGA;GACCCACAGACACACCAGAA	-0.11;-0.08;0.07	12861;16946;39540	7.30E-01;4.78E-01;3.92E-01	17511;40105;44190	3.56E-01;3.54E-01;3.33E-01	0.379636
ADGRG4.	-0.08492	0.76809	3	AAATGAAAGAAGTACTAAAC;TGCAGAAAAGAAGGTGACTG;CTGGTTTGATGCAGAAAAGA	-0.28;-0.08;0.26	2033;16046;54283	1.00E+00;7.68E-01;6.48E-02	2768;41005;55018	8.80E-01;3.61E-01;4.73E-02	0.379636
SLC26A5.	-0.0250893	0.49696	3	AGCGGCTGTGGAGCGCGGCG;CCAGCCCGGGCTGCCCTGGG;GCAGCGGCTGTGGAGCGCGG	-0.03;-0.03;-0.01	24316;24673;27314	9.60E-01;4.97E-01;3.76E-01	29737;32378;32735	7.24E-01;4.46E-01;3.79E-01	0.379636
IL27RA.	-0.0550331	0.646892	3	CTCCCCGCATGGCGTCCCTC;CCAGCCTTGCCGGGTCCGCG;AGAGGAGCAGCGCGGCCGCG	-0.21;-0.06;0.04	4959;20136;34724	6.63E-01;6.47E-01;6.17E-01	22327;36915;52092	3.62E-01;3.53E-01;1.18E-01	0.379636
NEFL.	-0.0893958	0.793877	3	GGAGCCCGGAGAGAGAGGAC;GGTGGCTCCCCGGCCCGCGG;CGGTGGGAGCCCGGAGAGAG	-0.34;-0.09;0.04	905;15468;35442	1.34E+00;7.94E-01;6.20E-01	21609;41583;56146	3.64E-01;3.58E-01;2.08E-02	0.379636
C1D.	0.0909824	0.801519	3	GACTGGAGTCGAAGGCCGTG;GAATCCCAGGAGAGGAAAAG;AAGCGGAGTTAAACAGGAGC	0.02;0.09;0.12	31197;41749;45634	4.73E-01;3.66E-01;2.91E-01	11417;15302;25854	1.03E+00;8.02E-01;4.16E-01	0.379636
PRICKLE2.	0.00445261	0.435678	3	CAAGGCAGGTAACATTCCTG;ACAAGGCAGGTAACATTCCT;GGCAGGTAACATTCCTGGGG	-0.08;0.0;0.13	16216;29292;46447	4.15E-01;3.60E-01;2.68E-01	10604;27759;40835	4.38E-01;4.36E-01;4.32E-01	0.379636
TRIM24.	-0.0404237	0.55289	3	GGCCTCTGAGGAGCAGCCGC;GAGGAGGAGGAGGTCGTCGG;CAGGAGGAGGAGGAGGTCGT	-0.12;-0.04;-0.0	11761;22345;28173	9.19E-01;5.53E-01;4.09E-01	28878;34706;45290	4.31E-01;3.62E-01;3.01E-01	0.379636
TMEM200A.	-0.055679	0.619656	3	CCAAGAAAGACAAAAGGGAC;TTTGTCTTTCTTGGACGCGG;CGCGTCCAAGAAAGACAAAA	-0.45;-0.06;0.27	242;20036;54741	1.90E+00;6.20E-01;5.38E-02	2310;37015;56809	9.51E-01;3.53E-01;5.52E-03	0.379636
TCF25.	-0.113895	0.636039	3	CTCCCTCTCTCCAGACGTCG;GACCACGACGTCTGGAGAGA;CGACCACGACGTCTGGAGAG	-0.2;-0.11;0.07	5354;12561;39592	9.45E-01;6.36E-01;4.76E-01	17459;44490;51697	3.96E-01;3.54E-01;1.28E-01	0.379636
MCM5.	0.272489	1.23502	3	AGTGCGGAAAACCAGAGGTG;TGTGAAGTGCGGAAAACCAG;TTCCGCACTTCACAAACCAG	-0.19;0.27;0.33	5696;54699;55898	9.44E-01;6.15E-01;2.66E-02	1153;2352;51355	2.31E+00;1.24E+00;1.37E-01	0.379636
OR2T2.	0.0986643	0.848176	3	GCAAGAAGTACATGGGTGTG;CTATTGCAAAGAGAAGCCCG;GACTATTGCAAAGAGAAGCC	0.07;0.1;0.13	38543;42714;45959	6.71E-01;3.74E-01;2.82E-01	11092;14337;18508	1.47E+00;8.48E-01;4.22E-01	0.379636
KMT2E.	-0.0761706	0.527304	3	CTGTTGCCGCTCCCGAACTC;GGCCGAGTCGGAGACCGTGC;GCGGGCGCAGGGGGCCGAGT	-0.08;-0.08;0.06	16823;17218;38062	7.19E-01;5.27E-01;3.57E-01	18989;39833;40228	4.55E-01;3.55E-01;3.52E-01	0.379636
MAN2C1.	0.0968704	0.420512	3	GCGCACCACGCTGGAGCGGG;CTTCTCCACCCGCTCCAGCG;ACTGGCGCACCACGCTGGAG	-0.17;0.1;0.13	7027;42513;45890	5.47E-01;3.72E-01;2.84E-01	11161;14538;50024	8.38E-01;4.21E-01;1.71E-01	0.379636
LACTB2.	0.0119416	0.458509	3	ATAGGCGACACGCCGGCGGG;CCAGATAGGCGACACGCCGG;TATCCAGATAGGCGACACGC	-0.04;0.01;0.06	22619;30463;37805	5.36E-01;3.99E-01;3.63E-01	19246;26588;34432	6.58E-01;4.59E-01;3.52E-01	0.379636
DHX15.	0.0861803	0.488808	3	GTGTGGGCTGTAGTAGCGGG;GGACAGCCACTTAACTCTGG;TGTGGGCTGTAGTAGCGGGA	-0.08;0.09;0.15	16355;41155;48520	3.62E-01;3.59E-01;2.11E-01	8531;15896;40696	7.75E-01;4.89E-01;4.40E-01	0.379636
HNRNPCL2.	-0.0573083	0.589214	3	AGATCTGGTTGTAGTTTAGA;CGGCTGACTGTAGGTCACAT;TTCTAAACTACAACCAGATC	-0.19;-0.06;0.15	6152;19788;48543	6.28E-01;5.89E-01;2.10E-01	8508;37263;50899	4.90E-01;3.53E-01;1.49E-01	0.379636
SAMSN1.	0.131735	1.07225	3	CAGCAGAAAGTGCACTCACT;TCCTTCTCTGAAACATTGGA;GCCATCCAATGTTTCAGAGA	0.07;0.13;0.18	39158;46426;50748	6.94E-01;4.32E-01;1.53E-01	6303;10625;17893	1.51E+00;1.07E+00;5.81E-01	0.379636
SLC30A4.	0.137951	0.800233	3	CCCGCGGCCGCAGGAGAGTG;AGCACGACCCCACTCTCCTG;GGCTCGCGCTGCTCCACCCG	-0.03;0.14;0.24	24597;47055;53644	4.47E-01;3.78E-01;8.02E-02	3407;9996;32454	1.12E+00;8.00E-01;7.35E-01	0.379636
ATP5A1.	-0.0996248	0.857069	3	GGCTGCAGAAGTACCGCCTG;CTTTGCAGTTACTCCGCAGG;CATCTTTGCAGTTACTCCGC	-0.12;-0.1;-0.09	12351;14162;15497	1.70E+00;8.57E-01;3.99E-01	41554;42889;44700	7.93E-01;3.76E-01;3.18E-01	0.379636
ZYG11B.	-0.0466825	0.44355	3	CTGCTACGCTCCTAGCTTGA;CGGCCTCTTTCCCTCAAGCT;ACTGCTACGCTCCTAGCTTG	-0.07;-0.05;0.14	17739;21377;46931	5.79E-01;3.54E-01;2.54E-01	10120;35674;39312	4.85E-01;4.44E-01;3.57E-01	0.379636
CCNA1.	-0.00156109	0.42893	3	ACACATAGAAAGATAACGAC;AGATAACGACGGGAAGAGCG;GACACATAGAAAGATAACGA	-0.1;-0.0;0.06	13802;28332;37372	5.51E-01;4.29E-01;3.80E-01	19679;28719;43249	4.23E-01;3.61E-01;3.53E-01	0.379636
KRTAP26-1.	0.11768	0.637522	3	CATAGTGAGGTTGTGAGAGC;AGTTGGGGCAAGACATAGTG;AGTTTCCCGAGCAGTAGTTG	-0.07;0.12;0.2	17383;44959;51720	4.04E-01;3.55E-01;1.28E-01	5331;12092;39668	9.74E-01;6.38E-01;4.73E-01	0.379636
TG.	-0.0242614	0.393888	3	CCAGCAGATGGAGGCCAGCA;GGTGAAGATCTCCAGGACCA;CCAGCAGGGTGAAGATCTCC	-0.09;-0.02;0.12	14885;24801;44982	4.94E-01;3.69E-01;3.10E-01	12069;32250;42166	4.04E-01;3.94E-01;3.80E-01	0.37812
PPA1.	-0.0265202	0.501754	3	GCTGAAGCCGCTCATAGTGC;CGGCGCCGCGTGCGGGCTGG;CAGGACTCCGGCACTATGAG	-0.18;-0.03;0.12	6546;24455;45210	5.69E-01;5.02E-01;3.03E-01	11841;32596;50505	4.08E-01;3.77E-01;1.59E-01	0.379636
KDM4A.	-0.12532	0.696062	3	AAAGCAGTAGGATCGGCCAG;CAGGAGCTGAGCCTAAGCCC;TCGCCTGCTGGAAAAGCAGT	-0.18;-0.13;0.03	6875;11353;33438	1.02E+00;6.96E-01;5.53E-01	23613;45698;50176	4.17E-01;3.70E-01;1.67E-01	0.379636
FUOM.	-0.0279849	0.376161	3	GCTCGGGGGACAGCAGTGCG;CCAGCGCGTAGAGCAGCTCG;CAGCGCGTAGAGCAGCTCGG	-0.09;-0.03;0.1	15186;24222;42920	5.07E-01;3.71E-01;3.67E-01	14131;32829;41865	4.03E-01;3.76E-01;3.75E-01	0.375496
C2orf78.	0.052937	0.606562	3	AGATGCTACCAGGTGGTGGT;ACCACCACCTGGTAGCATCT;CCACCAAACCGACCACCACC	0.04;0.05;0.14	34488;36594;47294	5.47E-01;3.54E-01;2.44E-01	9757;20457;22563	1.21E+00;6.07E-01;4.53E-01	0.379636
CD160.	0.00620646	0.55458	3	CTTTCTTGTTCTCAGACTGG;AAAGAAGAACTTCTGTCTCG;CGAGGTAAAAAGGCCTGCTG	-0.01;0.01;0.18	27137;29568;50202	4.11E-01;4.06E-01;1.67E-01	6849;27483;29914	8.41E-01;5.55E-01;4.43E-01	0.379636
TMEM230.	-0.101536	0.869335	3	GGGCCATGCCATGCAACCTT;GCGCCCAAGGTTGCATGGCA;CGGGCCATGCCATGCAACCT	-0.28;-0.1;0.1	1986;13925;42755	1.01E+00;8.69E-01;3.76E-01	14296;43126;55065	3.78E-01;3.74E-01;4.61E-02	0.379636
SOAT1.	0.0394655	0.552389	3	GGAAGCTCTCCTGGCGCCCA;CCAGCAGGAAGGTCGACTCC;GCCAGCAGGAAGGTCGACTC	0.03;0.04;0.04	33126;34687;35337	6.24E-01;5.14E-01;3.62E-01	21714;22364;23925	1.13E+00;5.52E-01;3.58E-01	0.379636
SLC23A2.	-0.039617	0.549742	3	GTCGCGGGGACCGGAGGCGG;GGCACTGCGGCGCCGAGGCG;CAGCGGGCACTGCGGCGCCG	-0.09;-0.04;0.03	15938;22465;32470	7.34E-01;5.50E-01;3.61E-01	24581;34586;41113	4.27E-01;3.78E-01;3.62E-01	0.379636
CASP6.	-0.136941	0.805618	3	GCGTTTGGCTGCAATGAGCT;CTGCAATGAGCTCGGCCTCG;GTGCCCCCTGCGGAGCCCCG	-0.24;-0.14;0.05	3359;10186;35824	1.10E+00;8.06E-01;6.06E-01	21227;46865;53692	4.42E-01;3.56E-01;7.90E-02	0.379636
ZC3H12A.	-0.0511008	0.468692	3	CTCACCCCGCCATGCGCCAG;GCGCATGGCGGGGTGAGGCG;CATGCGCCAGCGGCGGCCGG	-0.07;-0.05;0.15	17786;20710;47872	5.99E-01;3.54E-01;2.29E-01	9179;36341;39265	4.87E-01;4.69E-01;3.55E-01	0.379636
MYBPC1.	-0.0164383	0.537558	3	TTTCTGTCAACTAGTCGTGG;TTCTGTCAACTAGTCGTGGA;CTAGTTGACAGAAACCCCAC	-0.05;-0.02;0.17	20846;26043;49818	4.69E-01;3.55E-01;1.77E-01	7233;31008;36205	5.92E-01;5.38E-01;3.93E-01	0.379636
CHST4.	0.0763297	0.525935	3	TGAGCCTCTCAAAAGCAGCA;GAAATTCTCTTCTTACCTTG;TGAGAGGCTCACTGCTAGCC	-0.06;0.08;0.13	18949;39827;46272	3.55E-01;3.52E-01;2.73E-01	10779;17224;38102	7.19E-01;5.26E-01;4.28E-01	0.379636
ASB9.	-0.130624	0.887945	3	TGGATGGGAGCAAGCCCGCG;CTGCACACGTTCTGGTCAAA;TGGCTGAGCTGCACACGTTC	-0.13;-0.13;0.0	10799;10800;28859	1.06E+00;8.88E-01;4.28E-01	28192;46251;46252	4.28E-01;4.21E-01;2.73E-01	0.379636
WDR38.	0.0631741	0.653818	3	GGTCCCGCGGCCGCCTAGGA;GGCCGGGTGCCCATGAACAG;CCGGGTGCCCATGAACAGCG	-0.02;0.06;0.12	24797;38052;44733	3.80E-01;3.52E-01;3.17E-01	12318;18999;32254	7.43E-01;6.54E-01;4.00E-01	0.379636
SLC46A2.	-0.0896589	0.597848	3	GCCGGGAGCGCGCCGGCCAG;GCCCTGGCTCTGCTCGCCAC;TGGCTCTGCTCGCCACTGGC	-0.13;-0.09;0.05	11129;15434;36056	7.95E-01;5.98E-01;4.21E-01	20995;41617;45922	3.65E-01;3.56E-01;2.83E-01	0.379636
LRTOMT.	-0.0439868	0.376454	3	GGAAGCGACTGCGGGTGAGT;GCGACTGCGGGTGAGTCGGG;AAACAGGAAACCCGTTCTAG	-0.1;-0.04;0.15	14317;21793;48256	5.68E-01;3.74E-01;2.18E-01	8795;35258;42734	4.80E-01;3.76E-01;3.59E-01	0.375554
ATF2.	0.120109	0.989594	3	GAGAGAGGACGGAAGCCTGT;TAAAGGCCACGGGCTCCCAC;AACGGCACTTTAAAGGCCAC	0.01;0.12;0.23	30672;45209;53301	4.62E-01;4.08E-01;8.86E-02	3750;11842;26379	1.01E+00;9.90E-01;7.64E-01	0.379636
OR4M2.	0.3635	1.86977	3	TTATATCTGATAAACCAAGA;TGTCACTAACAGATTACACG;GGAAACTGCAAATTACACCA	0.01;0.36;0.45	29689;56307;56792	1.42E+00;4.45E-01;5.91E-03	259;744;27362	3.30E+00;1.87E+00;9.57E-01	0.379636
GAD2.	0.0666279	0.424671	3	GCTCCAGTCTCCAAAGCCGA;CCAGAGCCCGGAGATGCCAT;AAAGACCAAAAGCCAGAGCC	-0.12;0.07;0.13	11643;38528;46094	4.11E-01;3.52E-01;2.78E-01	10957;18523;45408	6.70E-01;4.25E-01;2.97E-01	0.379636
IL25.	0.00333048	0.435111	3	CAAGTGGGGCACTGACTGAC;GGAAGCAGGCTGACTGGAGC;CCAGTCAGCCTGCTTCCACG	-0.11;0.0;0.16	13094;29109;48752	4.17E-01;3.89E-01;2.05E-01	8299;27942;43957	4.97E-01;4.35E-01;3.40E-01	0.379636
CD34.	0.174203	0.990432	3	GGACCAGCATCCTTCCCGCG;GAGCCGCGCGGGAAGGATGC;GGAAGGATGCTGGTCCGCAG	-0.22;0.17;0.28	4120;50057;54956	7.29E-01;5.48E-01;4.87E-02	2095;6994;52931	1.40E+00;9.90E-01;9.76E-02	0.379636
CD36.	-0.0334789	0.526152	3	CAATTCTTAATAGGATCAAA;ATTAAGAATTGTCCAAATGT;AGGATCAAATGGTATTCTGC	-0.07;-0.03;0.01	18249;23403;29958	8.39E-01;5.26E-01;3.53E-01	27093;33648;38802	5.02E-01;4.06E-01;3.68E-01	0.379636
WASHC2A.	-0.0657607	0.668468	3	GCCGGGCGGCTAGGATGGTG;CCGGGCGGCTAGGATGGTGA;GAGGGCGCCGGGCAGGAGAG	-0.3;-0.07;0.07	1700;18579;39481	1.07E+00;6.68E-01;4.80E-01	17570;38472;55351	3.54E-01;3.52E-01;3.94E-02	0.379636
MORF4L1.	0.0111745	0.517329	3	GCCAGCTCTACATCCTGGGC;TCGCGGTGCTGTGAGGTCTG;GGCGCTGGCAAATCCGGCCC	-0.16;0.01;0.03	7732;30330;33505	6.93E-01;5.17E-01;4.01E-01	23546;26721;49319	4.56E-01;3.70E-01;1.90E-01	0.379636
ERVV-1.	0.0727413	0.70087	3	CCCTACTCTCACAGGCACAG;GTGAGAGTAGGGGCATGGGA;CACTGTGCCTGTGAGAGTAG	0.01;0.07;0.14	30793;39354;47039	4.65E-01;3.54E-01;2.51E-01	10012;17697;26258	1.01E+00;7.01E-01;4.46E-01	0.379636
SIM1.	-0.112329	1.04397	3	AATTAGGAATAATAGTGAAC;AACTGGCTTCGTAGCAACTA;TGGCTTCGTAGCAACTACGG	-0.36;-0.11;-0.02	740;12740;25602	1.42E+00;1.04E+00;9.35E-01	31449;44311;56311	4.78E-01;3.93E-01;1.70E-02	0.379636
CFAP43.	0.163573	1.31745	3	CGCAGCACCCCAGGGCGGGT;GCAGCGCACGCAGCACCCCA;AAGGTAACCGACCCGCCCTG	0.01;0.16;0.37	29899;49274;56377	5.16E-01;4.48E-01;1.55E-02	674;7777;27152	1.46E+00;1.32E+00;9.67E-01	0.379636
PLA2G2F.	-0.0771846	0.712334	3	AGGTCTGAGATGCGCTCCAG;GATGCGCTCCAGAGGCTGCG;CCAGCAACATAGGTCTCAGA	-0.17;-0.08;0.03	7588;17091;33023	7.24E-01;7.12E-01;5.23E-01	24028;39960;49463	3.73E-01;3.56E-01;1.86E-01	0.379636
ENO4.	0.00874489	0.449374	3	GGAGATTTAAGGCTACAGCG;TAGGAGATTTAAGGCTACAG;CCTACCATGGAGGAAGAAGG	-0.29;0.01;0.19	1781;29955;50811	1.06E+00;4.06E-01;1.51E-01	6240;27096;55270	5.85E-01;4.49E-01;4.13E-02	0.379636
FAM209B.	-0.0310214	0.52252	3	GCCCTCGCAACTGGAAGACT;TGCCCAGTCTTCCAGTTGCG;GCCCAGTCTTCCAGTTGCGA	-0.21;-0.03;0.06	4723;23770;38202	6.80E-01;5.23E-01;5.17E-01	18849;33281;52328	3.71E-01;3.52E-01;1.13E-01	0.379636
HMGA1.	0.019914	0.785864	3	GCCGCGAACTCACGCCTTCT;TCCAAGAAGGCGTGAGTTCG;GCGTGAGTTCGCGGCCGCTC	-0.0;0.02;0.24	28318;31668;53512	4.23E-01;3.86E-01;8.34E-02	3539;25383;28733	8.94E-01;7.86E-01;4.82E-01	0.379636
HCLS1.	-0.0092506	0.447783	3	GAGCCGGGCGCTTAGAACAG;AGCCAGAGAGGGAGTCGGTG;GCAGCAGCCAGAGAGGGAGT	-0.24;-0.01;0.1	3511;27187;42649	7.89E-01;4.48E-01;3.79E-01	14402;29864;53540	4.07E-01;3.73E-01;8.27E-02	0.379636
GNG11.	0.0688567	0.553568	3	GCTCGGGCTAGCTCTGGCAG;CTAGCCCGAGCCCGGTTCTG;GAGCTTCGCCGCTCTTCCAG	-0.22;0.07;0.18	4530;38839;50180	6.95E-01;3.53E-01;1.67E-01	6871;18212;52521	6.82E-01;5.54E-01;1.08E-01	0.379636
C5orf52.	-0.119549	0.631385	3	TTCCAACTCTTTCTCCAACA;AAGAGTTGGAAACTGGTGGC;GAGAAAGAGTTGGAAACTGG	-0.2;-0.12;0.23	5427;11965;53155	9.82E-01;6.31E-01;9.21E-02	3896;45086;51624	7.50E-01;4.06E-01;1.30E-01	0.379636
FBLN2.	-0.0758188	0.491637	3	GGGGCCGCGTGCACTCACCG;ACGCCGAGCGCAGTGCCCCG;GGCCGCGTGCACTCACCGCG	-0.16;-0.08;0.1	8446;17268;43520	7.17E-01;4.92E-01;3.53E-01	13531;39783;48605	3.83E-01;3.55E-01;2.09E-01	0.379636
DCUN1D3.	-0.186785	0.906772	3	GGCAGTGGTGGAAGAAGAGG;AGTGGTGGAAGAAGAGGCGG;GGAGCCTGGAAACGCGAGCG	-0.23;-0.19;-0.0	3849;6165;28445	1.51E+00;9.07E-01;7.54E-01	28606;50886;53202	5.89E-01;4.27E-01;9.10E-02	0.379636
CALHM1.	-0.0335831	0.617582	3	GAGAGCCCGAGTCATGAGGT;CCAGGAGAGCCCGAGTCATG;GGGTGCCCACCTCATGACTC	-0.23;-0.03;0.05	3823;23386;35514	7.57E-01;6.18E-01;5.27E-01	21537;33665;53228	3.68E-01;3.58E-01;9.03E-02	0.379636
CSGALNACT1.	-0.12592	1.31072	3	CAGGAGGGAAAGTTCAGCGA;GAGGGAAAGTTCAGCGACGG;AAGTTCAGCGACGGCGGCAG	-0.34;-0.13;-0.11	962;11288;13045	1.92E+00;1.31E+00;1.03E+00	44006;45763;56089	9.17E-01;4.18E-01;2.21E-02	0.379636
TDO2.	0.083385	0.760054	3	TAAAAATGGGCACCCACTCA;GCACTGTCTGAGAAGCACGG;AAGGCACTGTCTGAGAAGCA	0.05;0.08;0.12	36697;40819;45016	6.10E-01;3.60E-01;3.09E-01	12035;16232;20354	1.34E+00;7.60E-01;4.04E-01	0.379636
MGAT5.	-0.0245248	0.593446	3	AAGTTGGTGAGGTTGGCTAG;GGGAAGGTTGCCAGAAATTG;GAAGCGGGGAGAAGTTGGTG	-0.2;-0.02;0.05	5547;24756;36178	6.24E-01;5.93E-01;4.95E-01	20873;32295;51504	3.80E-01;3.55E-01;1.33E-01	0.379636
HACD1.	0.183365	0.611905	3	CAGCGGCAGGAGCGTGGGAG;GGCAGCGGGCAGCGGCTCTC;CTGACGGAAGCGGCGGCAGC	-0.08;0.18;0.19	16763;50693;51304	5.78E-01;3.57E-01;1.38E-01	5747;6358;40288	1.48E+00;6.12E-01;4.53E-01	0.379636
HBP1.	0.221443	1.30595	3	CGCGCGGGTTACTGCTCCCG;TTGAGGAGTAAGAGCTGCCG;TGAGGAGTAAGAGCTGCCGC	-0.15;0.22;0.34	9090;52902;56078	7.27E-01;4.71E-01;2.24E-02	973;4149;47961	1.83E+00;1.31E+00;2.26E-01	0.379636
NAP1L2.	0.132197	1.07625	3	GAGACTGCAGAGAGCTGCAG;GCTGCGTTGACCGATCCTGC;AGACTGCAGAGAGCTGCAGT	-0.16;0.13;0.39	7973;46481;56562	5.08E-01;4.33E-01;1.12E-02	489;10570;49078	1.60E+00;1.08E+00;1.96E-01	0.379636
PAFAH1B1.	0.146752	0.771494	3	TCACTCGCTCTCCCGGCCGC;GAGAGCGAGTGAGCGAGCGG;CGGGAGAGCGAGTGAGCGAG	-0.1;0.15;0.23	14307;47856;53374	4.68E-01;3.74E-01;8.68E-02	3677;9195;42744	1.18E+00;7.71E-01;3.76E-01	0.379636
CELF2.	0.0279208	0.509523	3	CAACAAGATGAACGGAGCTT;TAATGGCATCTGGGTCTGGT;CAAACATCTTAATGGCATCT	-0.05;0.03;0.14	20515;32941;47016	3.74E-01;3.54E-01;2.52E-01	10035;24110;36536	5.81E-01;5.10E-01;4.46E-01	0.379636
GIMAP8.	-0.0691177	0.684201	3	GACAGCAGAGGCTTGGCCAG;GCAGCTGCAGACTGAGAGGA;TCCCGCAGCTGCAGACTGAG	-0.28;-0.07;0.13	2173;18143;46553	9.76E-01;6.84E-01;2.65E-01	10498;38908;54878	4.35E-01;3.53E-01;5.06E-02	0.379636
OTUD7A.	-0.0416781	0.385748	3	GAGGCCACCGGGACCGCGAG;TTGCTCCCGCTCGGGCTCCG;GGGACCGCGAGCGGCAGCTG	-0.11;-0.04;0.15	13306;22145;48366	5.58E-01;3.86E-01;2.15E-01	8685;34906;43745	4.84E-01;3.61E-01;3.46E-01	0.377351
HCRTR1.	0.0712222	1.03385	3	GTGCTGAGCCCCGCGAGCCG;CTGCGCTGCCTCGGCTCGCG;AGCCGAGGCAGCGCAGCCTA	0.03;0.07;0.29	33513;39147;55170	5.23E-01;3.53E-01;4.37E-02	1881;17904;23538	1.15E+00;1.03E+00;6.93E-01	0.379636
GPR50.	0.118733	0.417035	3	TGCTCTCTGACTCTCAGAGA;CAAACACCTGTTCTGTCACC;TTGCTCTCTGACTCTCAGAG	-0.17;0.12;0.12	7651;45082;45713	5.20E-01;4.06E-01;2.89E-01	11338;11969;49400	9.82E-01;4.17E-01;1.88E-01	0.379636
ZCCHC2.	0.0994582	0.853088	3	ACCGCCGCCCCGGCTCAGCG;CCGTCCTCACCGGCTCGCGA;TGAGCTGTTCCCTCGCGAGC	0.01;0.1;0.15	30462;42811;48138	4.59E-01;3.75E-01;2.21E-01	8913;14240;26589	9.95E-01;8.53E-01;4.77E-01	0.379636
HHATL.	0.0540535	0.534168	3	CCGGACCCCAGAGCCTGAGG;CGGTCGCACGGACGGACAGT;ACTGCCCACCTCAGGCTCTG	-0.06;0.05;0.13	19189;36756;46067	3.54E-01;3.52E-01;2.79E-01	10984;20295;37862	6.12E-01;5.34E-01;4.24E-01	0.379636
CCDC157.	-0.0462496	0.385557	3	GGTGGCCGCAGGCGCACCGG;GATCCCCGAAAAGCCCTAGC;ATCCCCGAAAAGCCCTAGCC	-0.11;-0.05;0.17	13321;21449;49801	5.77E-01;3.86E-01;1.77E-01	7250;35602;43730	5.37E-01;3.57E-01;3.46E-01	0.377345
NDUFA4L2.	-0.11702	0.626811	3	GGCAGATCAAAAGACATCCG;TATGGCAGGAGCCAGTCTTG;GCAGATCAAAAGACATCCGG	-0.2;-0.12;0.14	5500;12218;47349	9.66E-01;6.27E-01;2.43E-01	9702;44833;51551	4.54E-01;4.01E-01;1.32E-01	0.379636
SLC6A14.	-0.131522	1.06563	3	AAGCTCAGCCAGACTGCAAG;CCAGACTGCAAGAGGAGGCG;CTCAGCCAGACTGCAAGAGG	-0.41;-0.13;0.22	378;10717;53006	1.71E+00;1.07E+00;9.58E-02	4045;46334;56673	7.36E-01;4.30E-01;8.64E-03	0.379636
CLK2.	-0.0426228	0.499702	3	CCAGAGCCGGAGACCGAGCT;CCCGGGGCCCGATCCCAGCT;CGGAGCGGAGAGGCCAGAGC	-0.16;-0.04;0.11	8211;22007;44433	5.62E-01;5.00E-01;3.26E-01	12618;35044;48840	3.95E-01;3.60E-01;2.02E-01	0.379636
CST4.	-0.115407	0.567827	3	GGCTCTGGCCTCGAGCTCCA;ATTCTCCTCCTTGGAGCTCG;TCTGGCCTCGAGCTCCAAGG	-0.18;-0.12;0.07	6570;12403;39614	9.55E-01;5.68E-01;4.75E-01	17437;44648;50481	3.99E-01;3.54E-01;1.59E-01	0.379636
LSM12.	-0.0700993	0.68885	3	CCATCTTGGGAGTGCAGCCG;CGGCTGCACTCCCAAGATGG;CCGCGGCTGCACTCCCAAGA	-0.32;-0.07;0.21	1162;18017;52181	1.23E+00;6.89E-01;1.16E-01	4870;39034;55889	6.69E-01;3.53E-01;2.68E-02	0.379636
CEACAM20.	0.0035169	0.661343	3	AGTTTGTAGCAGGGTGGGAG;GTGTGTGTGAGTTTGTAGCA;TGTGTGTGTGAGTTTGTAGC	-0.25;0.0;0.04	2941;29137;34341	8.57E-01;6.61E-01;4.17E-01	22710;27914;54110	4.36E-01;3.64E-01;6.89E-02	0.379636
HABP4.	0.0415703	0.559895	3	GGAGCGGGCGGCATGGGTCC;GCGGCATGGGTCCTGGCCGC;TGGCGGCGGAGCGGGCGGCA	-0.13;0.04;0.31	11174;34969;55517	4.20E-01;3.60E-01;3.55E-02	1534;22082;45877	1.12E+00;5.60E-01;2.84E-01	0.379636
FES.	0.0301158	0.458704	3	CACCGCTCCTCCAGGCCCCG;TGCGGGTACCTCTAGCCCCG;CGGGGCTAGAGGTACCCGCA	-0.15;0.03;0.14	8784;33248;47518	4.81E-01;3.71E-01;2.38E-01	9533;23803;48267	5.17E-01;4.59E-01;2.18E-01	0.379636
FEM1A.	0.028113	0.509889	3	GGCGGCGAGGGGGACGGTGA;AGGATCAGAGCCCGGACGGG;ACGGAGGATCAGAGCCCGGA	0.02;0.03;0.03	31174;32957;33681	6.87E-01;4.72E-01;3.74E-01	23370;24094;25877	1.03E+00;5.10E-01;3.68E-01	0.379636
VWC2.	-0.190267	1.5352	3	CCTCGGTGCCACTCGCGCGC;GAAAAGAGAAGCCCGGAGCG;TCTGGGCAGCCGTGGCGCGT	-0.32;-0.19;-0.15	1196;5943;9278	2.37E+00;1.54E+00;1.22E+00	47773;51108;55855	1.18E+00;6.01E-01;2.76E-02	0.379636
DCTN5.	-0.179513	1.44191	3	CGGATCCTGTCAGAGTCAGT;ACTGACCGACTGACTCTGAC;CAGGATCCGGGGCTGAGGGA	-0.61;-0.18;-0.02	35;6664;24827	2.74E+00;1.44E+00;1.08E+00	32224;50387;57016	5.63E-01;4.94E-01;7.77E-04	0.379636
GDPD5.	-0.183859	1.48152	3	GAGCGAGCGGCGAGGGAGCA;CAGCGGAGGTGGCAGCGGCG;GCGGCGCTGAGCGAGCGGCG	-0.2;-0.18;-0.15	5063;6347;9061	2.40E+00;1.48E+00;6.55E-01	47990;50704;51988	1.20E+00;5.79E-01;1.21E-01	0.379636
SMYD4.	-0.0473709	0.722951	3	ACGCCGGACGCGGTGCGGGG;TCCCAAGCGAGGCCTGGCGC;GGGACGCCGGACGCGGTGCG	-0.33;-0.05;0.03	1113;21259;32755	1.25E+00;7.23E-01;5.83E-01	24296;35792;55938	3.76E-01;3.57E-01;2.56E-02	0.379636
ZFYVE21.	-0.138092	0.595448	3	AGGCGGCGTCATGTCCTCCG;GCGGCGCGCGGACACCTCGG;GCACCAGCTTCTTGGCGTCG	-0.19;-0.14;0.29	6037;10088;55095	1.11E+00;5.95E-01;4.54E-02	1956;46963;51014	1.02E+00;4.44E-01;1.46E-01	0.379636
CLCN6.	0.128919	0.805279	3	CAGTAAAGGAGGAAGATGGC;GGAAGATGGCGGGGTGCAGG;AGTAAAGGAGGAAGATGGCG	-0.02;0.13;0.24	26171;46151;53689	4.26E-01;3.94E-01;7.91E-02	3362;10900;30880	1.05E+00;8.05E-01;8.00E-01	0.379636
DDX3X.	0.0246628	0.453637	3	CCGTGAGAGGGCCTTCGCGG;GAGTGTTTGTTCCACCGCGA;AACAAACACTCGCTTAGCAG	-0.24;0.02;0.08	3449;32382;40276	7.96E-01;4.54E-01;3.79E-01	16775;24669;53602	4.97E-01;3.57E-01;8.12E-02	0.379636
SLC30A10.	-0.083583	0.395998	3	GGGCGCGGCGCGGATCCGTG;CGCGCGCAGCCACAGGTGGG;CACAGGTGGGGGGCGCGGCG	-0.11;-0.08;0.11	12568;16221;43550	7.61E-01;3.96E-01;3.52E-01	13501;40830;44483	3.83E-01;3.60E-01;3.24E-01	0.378411
NUP54.	0.114716	0.954631	3	GGTGGCTGCAGCGGTACCGG;GCGGTACCGGAGGTGCCCGA;CGGTACCGCTGCAGCCACCG	-0.05;0.11;0.28	21170;44645;54990	3.98E-01;3.56E-01;4.79E-02	2061;12406;35881	9.97E-01;9.55E-01;6.04E-01	0.379636
GKN1.	0.00514691	0.439968	3	CATTTGGTGGTAAATTCAAA;TCTTGTCTTCACGAAAGCAG;TTCACGAAAGCAGTGGACAG	-0.01;0.01;0.02	26360;29405;31333	7.81E-01;4.13E-01;3.97E-01	25718;27646;30691	8.08E-01;4.40E-01;3.89E-01	0.379636
GATA2.	-0.295649	1.19227	3	GACTTGAGCAGCGAGTCCCG;TGAGCGCCAGGAAGGTAGCG;GCGGCCGGTGGGGGAGAGAG	-0.32;-0.3;0.15	1278;1690;47750	2.59E+00;1.19E+00;2.32E-01	9301;55361;55773	1.08E+00;4.65E-01;2.95E-02	0.379636
CEBPB.	-0.0779811	0.647201	3	ACCAGCCCCCTCACTAATAG;GGGTGGCCGCTATTAGTGAG;GGTGGCCGCTATTAGTGAGG	-0.2;-0.08;0.18	5184;16985;50770	7.29E-01;6.47E-01;1.52E-01	6281;40066;51867	5.82E-01;3.56E-01;1.24E-01	0.379636
IL36B.	0.0849007	0.76722	3	ACCTAGGAAAAGTGAAGGAG;TAAAGAAGACATTAAGAACA;TACATACCTAGGAAAAGTGA	-0.02;0.08;0.26	24814;40985;54480	3.80E-01;3.61E-01;6.01E-02	2571;16066;32237	9.09E-01;7.67E-01;7.44E-01	0.379636
C7orf34.	0.101726	0.819596	3	GGAGGTGCACGGATCCTGCT;GGAATGGGGCAGGAGGTGCA;AGGGGGCGGCCAAAGGCAGT	-0.1;0.1;0.24	14343;43113;53813	3.78E-01;3.74E-01;7.61E-02	3238;13938;42708	8.69E-01;8.20E-01;3.77E-01	0.379636
GJB3.	-0.176768	1.08294	3	AAGCCCACCGGCCTCCCTGG;GTCGACCTCGGCCTCCAGGG;CCCAGCTCTCCAAAGCCCAC	-0.3;-0.18;0.0	1667;6854;29025	1.42E+00;1.08E+00;8.80E-01	28026;50197;55384	5.54E-01;4.19E-01;3.86E-02	0.379636
UBE2E1.	0.000524946	0.42834	3	GCTCCTCCGTGCCGCCGCGG;AGCCGCAGCAGCAGCCGCCG;CTGGCTCCTCCGTGCCGCCG	-0.03;0.0;0.08	23715;28681;40769	4.38E-01;4.24E-01;3.71E-01	16282;28370;33336	7.00E-01;4.28E-01;3.59E-01	0.379636
CARHSP1.	0.0783064	0.704545	3	GGCCAGGGGCGCCTATCCTG;GCGGAGCAGAACGGATTGCA;AGGGTAGGGAGCTCTTCTCG	-0.03;0.08;0.08	23830;40123;40952	4.32E-01;3.72E-01;3.56E-01	16099;16928;33221	7.31E-01;7.05E-01;3.60E-01	0.379636
ATP5H.	-0.0465552	0.578529	3	AGGGTCGGTGAAGGTGAGTG;GCATTGGATCCGATCCCTGG;TGGGCAGCCAGGGTCGGTGA	-0.24;-0.05;0.24	3582;21408;53593	7.81E-01;5.79E-01;8.14E-02	3458;35643;53469	7.95E-01;3.57E-01;8.45E-02	0.379636
RNF26.	-0.184845	1.32443	3	GGCGGCGCCCAGCGGAGTAG;TTTGCACCCAAAAGGGGAGT;CTTTGCACCCAAAAGGGGAG	-0.25;-0.18;-0.05	3012;6278;20644	1.49E+00;1.32E+00;8.47E-01	36407;50773;54039	6.01E-01;5.83E-01;7.06E-02	0.379636
DNMT1.	0.111646	0.734355	3	GGGCAGCGAGATGGCCGGGA;GATGGCCGGGACGGCCAGTG;ATGGCCGGGACGGCCAGTGT	-0.07;0.11;0.22	17830;44300;52987	3.93E-01;3.53E-01;9.63E-02	4064;12751;39221	9.34E-01;7.34E-01;4.88E-01	0.379636
LMO7.	-0.0218798	0.486251	3	GCAGGACGCGGGAAGCGAAG;GAAGCGAAGCGGGTGCCCAG;CGGGCAGTCAGGCAGGACGC	-0.24;-0.02;0.19	3456;25175;50968	7.95E-01;4.86E-01;1.47E-01	6083;31876;53595	5.93E-01;3.84E-01;8.14E-02	0.379636
FOLR3.	0.0909564	0.768252	3	AGCAGCAAACCAGATGGAGA;CAAAAAGATAAGTAGAAAGC;GCAAACCAGATGGAGAAGGA	-0.09;0.09;0.23	15401;41748;53342	3.66E-01;3.65E-01;8.76E-02	3709;15303;41650	8.01E-01;7.68E-01;4.10E-01	0.379636
PRRG2.	-0.187828	0.842417	3	AGCCAGCTGTGAAAGGGGAC;AGGCCTGGTTACCGGGAGTG;GAGGAGGGGCGCCCCACTCC	-0.25;-0.19;0.02	3051;6096;31746	1.51E+00;8.42E-01;7.64E-01	25305;50955;54000	5.92E-01;3.85E-01;7.16E-02	0.379636
PQLC2L.	-0.0405075	0.385541	3	ACCCACAGCACGCACGCAGG;GAAACCCACAGCACGCACGC;GCCGGCTGCTGGCCAACGCA	-0.1;-0.04;0.15	14614;22331;47747	5.53E-01;3.71E-01;2.32E-01	9304;34720;42437	4.65E-01;3.86E-01;3.62E-01	0.377345
INSL4.	-0.05659	0.624523	3	ACACACCAGCACAGTCTGGT;AGGGACACACCAGCACAGTC;TGTAGCCTACCAGACTGTGC	-0.07;-0.06;-0.02	17847;19883;25011	1.07E+00;6.25E-01;3.53E-01	32040;37168;39204	4.90E-01;4.89E-01;3.53E-01	0.379636
SELENOI.	-0.0139211	0.584188	3	AGCCGGGAGTCGCTGCCGAG;CCGAAAACTGAGCGCCCACT;GGCAGCGACTCCCGGCTACA	-0.05;-0.01;0.28	20615;26477;54770	4.61E-01;3.54E-01;5.31E-02	2281;30574;36436	9.56E-01;5.84E-01;3.98E-01	0.379636
FAM83D.	0.0346684	0.590179	3	GCCATGGCTCTGCTGTCCGA;GCCCTCGGACAGCAGAGCCA;CTCGGACAGCAGAGCCATGG	0.03;0.03;0.19	32670;33926;50917	5.03E-01;3.67E-01;1.48E-01	6134;23125;24381	1.11E+00;5.90E-01;5.33E-01	0.379636
ANXA10.	-0.0607443	0.645225	3	TGTGAAGCCAGAAAGAATTA;TCACTGTTCACCTCAGACTC;AGAAAATGTAAAAGCAAATC	-0.21;-0.06;0.16	5025;19252;48846	6.58E-01;6.45E-01;2.02E-01	8205;37799;52026	5.00E-01;3.52E-01;1.20E-01	0.379636
APOL3.	-0.0937347	0.701624	3	AAGCTTCCTTGGTAAGTTAG;CTGGTTATTATGCAGATGCA;AGACCACCCCTAACTTACCA	-0.22;-0.09;0.04	4446;14891;34087	8.21E-01;7.02E-01;6.71E-01	22964;42160;52605	3.69E-01;3.65E-01;1.06E-01	0.379636
PYDC2.	-0.217625	0.814445	3	TCTTCTGGAGCAGCTCAGCC;AGAGCTGGACTTCAACCTGC;GCTGCTCCAGAAGAGCCTGC	-0.24;-0.22;0.22	3282;4402;52664	1.78E+00;8.14E-01;1.04E-01	4387;52649;53769	7.06E-01;7.05E-01;7.72E-02	0.379636
LENG9.	0.0954779	0.759211	3	AGCTTGCTTTCCTGGCGCTG;GCCGGGAAGTCCCAGAGCAG;GCTTGCTTTCCTGGCGCTGG	-0.02;0.1;0.11	25195;42339;43997	3.84E-01;3.71E-01;3.39E-01	13054;14712;31856	8.30E-01;7.59E-01;3.89E-01	0.379636
MYOD1.	0.00599465	0.39032	3	TTTGTGGTTAAGGAAAGCGG;CAAATCAGGCCGGACAGGAG;TCCTTAACCACAAATCAGGC	-0.11;0.01;0.11	13195;29529;44089	4.11E-01;3.87E-01;3.36E-01	12962;27522;43856	4.42E-01;3.90E-01;3.43E-01	0.377726
GOLGA8A.	0.0384386	0.421841	3	TAATCAGCAGTCGAGGTGTG;GTCGGGCTAATCAGCAGTCG;CGCTGCCGGGTCTCTCCCGG	-0.09;0.04;0.1	15780;34531;43089	3.66E-01;3.63E-01;3.62E-01	13962;22520;41271	5.48E-01;4.22E-01;3.78E-01	0.379636
BEX4.	-0.0625748	0.388444	3	CTCTGGCGTCAGAGCCGTCG;GAGAATGGAACGAGCCACGA;GTGGCTCGTTCCATTCTCGG	-0.09;-0.06;0.11	15303;19019;43951	6.53E-01;3.66E-01;3.40E-01	13100;38032;41748	4.07E-01;3.88E-01;3.52E-01	0.377726
TBC1D12.	-0.000392447	0.407934	3	CAAAGAAGGACTACAGGCGC;GGCCGCCACCCACCCCCAGA;CCTCCGGACCCACCATCTGG	-0.12;-0.0;0.09	11833;28518;42088	4.26E-01;4.08E-01;3.96E-01	14963;28533;45218	4.26E-01;3.68E-01;3.03E-01	0.379339
MAP2K7.	-0.00105459	0.424326	3	TGTTTGTCTGCCGGACTGAC;CGGACTGACGGGCGGCCGGG;TTGTCTGCCGGACTGACGGG	-0.02;-0.0;0.11	25225;28418;43651	4.28E-01;3.84E-01;3.49E-01	13400;28633;31826	7.60E-01;4.24E-01;3.85E-01	0.379636
RAP2C.	0.0903338	0.470422	3	TCACCCCGCTAGCTGTGGCG;TTCACCAACTCCTACCAGAG;CTTCACCAACTCCTACCAGA	-0.09;0.09;0.15	15062;41668;47931	3.68E-01;3.65E-01;2.27E-01	9120;15383;41989	7.98E-01;4.70E-01;3.99E-01	0.379636
SF3A2.	0.0101363	0.453134	3	GCTCTGGTGAGGAGTAGAGG;GTGGAGGTGGCGAAACGAGG;GAAACGAGGAGGAGATAACG	-0.11;0.01;0.19	13415;30167;50989	4.03E-01;3.84E-01;1.46E-01	6062;26884;43636	5.94E-01;4.53E-01;3.49E-01	0.379636
SFPQ.	0.153834	1.23674	3	CAAAAGCGAAGAAGACGCTC;AAGAAGACGCTCAGGAAACG;AAGACGCTCAGGAAACGTGG	0.12;0.15;0.18	44675;48444;50648	9.57E-01;4.86E-01;1.55E-01	6403;8607;12376	1.99E+00;1.24E+00;5.76E-01	0.379636
TRIM71.	0.0125265	0.41871	3	CCATTTGCAACCCAGCCCGG;AGATCTGGAAATCGGTCTCG;TTGCAACCCAGCCCGGAGGA	-0.22;0.01;0.13	4486;30565;45799	6.98E-01;3.98E-01;2.86E-01	11252;26486;52565	4.60E-01;4.19E-01;1.07E-01	0.379636
PVRIG.	0.0592061	0.806184	3	GCTGACCTTGTGTGTCACTG;CAGCACCCAGGGCAGGACCA;CTCACCCGCAGTGACACACA	0.03;0.06;0.24	33121;37496;53697	5.14E-01;3.52E-01;7.89E-02	3354;19555;23930	1.13E+00;8.06E-01;6.35E-01	0.379636
LTB4R2.	0.00693869	0.452539	3	GATAGGCACAGGACAGGAGT;TCTGCAAATGTGATAGGCAC;AGGGTAAGACAAGAATGGGG	-0.06;0.01;0.14	19586;29677;47287	4.09E-01;3.52E-01;2.45E-01	9764;27374;37465	5.48E-01;4.53E-01;4.45E-01	0.379636
MAD2L2.	0.00745312	0.445964	3	GAGGCCCCGGGTTGAGCGGG;GGAGGCGCGATCGGTCCGGT;GTCCGGTCGGTGGCTCCCCG	-0.3;0.01;0.21	1689;29759;52059	1.08E+00;4.08E-01;1.19E-01	4992;27292;55362	6.60E-01;4.46E-01;3.91E-02	0.379636
CYR61.	0.0227071	0.471946	3	TCCCGGCGGAGAAGGCGCGG;TCTTTCGCTCGAGGTCCCGG;GGGCGGGCGTCTTTCGCTCG	-0.18;0.02;0.08	6478;32107;39714	5.72E-01;4.72E-01;3.81E-01	17337;24944;50573	4.91E-01;3.55E-01;1.57E-01	0.379636
PEF1.	0.0358796	0.538152	3	GGCCAGCTATCCTTACCGGC;CCCGCGAATCCAGGTAGCGG;GGGCCCGCGAATCCAGGTAG	-0.02;0.04;0.15	24719;34134;47709	3.79E-01;3.65E-01;2.33E-01	9342;22917;32332	7.40E-01;5.38E-01;4.64E-01	0.379636
SEMA3A.	-0.187379	1.50975	3	GCCCATGCTGCAGACGCTGT;GAGGTGTTAGTGTTGCCATG;TGCAGACAATCAAGACCTCA	-0.19;-0.19;-0.11	6091;6131;12761	1.95E+00;1.51E+00;5.93E-01	44290;50920;50960	9.34E-01;5.90E-01;1.47E-01	0.379636
SLC2A4.	0.063888	0.656917	3	ACAGCCACAAGCCAAGGACC;CAAGGACCCGGAGAGCAGTG;GCCCCGCTCCACCAGATCCG	0.02;0.06;0.12	31029;38142;45427	4.69E-01;3.52E-01;2.97E-01	11624;18909;26022	1.02E+00;6.57E-01;4.12E-01	0.379636
KATNA1.	0.0664468	0.66964	3	ATTTGAAGACAAACCCGCCA;GGCACCGGAAGTGACCCTGG;AAACCCGCCAGGGTCACTTC	0.05;0.07;0.18	35861;38505;50758	5.85E-01;3.52E-01;1.52E-01	6293;18546;21190	1.29E+00;6.70E-01;5.82E-01	0.379636
KRT3.	0.106247	0.794533	3	AGAAGAGTGTAAGTTAAGCA;TGGCTTGTCTGCTCATGGTA;TCTGCTCATGGTAAGGAGCT	-0.02;0.11;0.11	26047;43677;43912	3.93E-01;3.85E-01;3.41E-01	13139;13374;31004	8.99E-01;7.95E-01;3.88E-01	0.379636
BTBD1.	0.189736	0.860701	3	ATCGCCCAGGCCGCCTCCGG;GAGGCAGCGCCGGCCTCCGG;GGAGGCGGCCTGGGCGATGG	-0.14;0.19;0.25	10152;51083;54141	5.99E-01;4.43E-01;6.82E-02	2910;5968;46899	1.53E+00;8.61E-01;2.55E-01	0.379636
IL1RAP.	0.137158	0.472202	3	GCTTTGGCCAGAGGCGCGGA;TTCCGCGCCTCTGGCCAAAG;TGCCGGGATCCAGGTCTCCG	-0.13;0.14;0.15	10821;46976;47991	4.45E-01;4.28E-01;2.25E-01	9060;10075;46230	1.11E+00;4.72E-01;2.74E-01	0.379636
ZNF77.	-0.0253484	0.497724	3	CTGGAGAGCCCAGGAGCGGG;GCGCCGGTCGCTGGACCGCG;AACCCTGGAGAGCCCAGGAG	-0.28;-0.03;0.16	2090;24638;48662	9.91E-01;4.98E-01;2.07E-01	8389;32413;54961	4.94E-01;3.79E-01;4.86E-02	0.379636
KLHDC9.	-0.00995015	0.488653	3	AAGTCCCGGCTTTCTCTCCG;AGAAAGCCGGGACTTGAGGT;GGGACTTGAGGTGGGAACCC	-0.17;-0.01;0.07	7464;27089;39208	5.28E-01;4.89E-01;4.49E-01	17843;29962;49587	4.06E-01;3.53E-01;1.83E-01	0.379636
INPP5F.	0.00854811	0.442268	3	GTCCGTCCGTCGATGCCTCG;AGGCAGCTGTTTGAGCCTCG;TTTGAGCCTCGAGGCATCGA	-0.08;0.01;0.06	16422;29919;37756	5.38E-01;4.06E-01;3.59E-01	19295;27132;40629	4.49E-01;4.42E-01;3.52E-01	0.379636
UBE2K.	0.0648926	0.661501	3	GCGGAGGTGATTCCACACTG;CCACACTGAGGCGAGCGCGG;CCGCCGCGCTCGCCTCAGTG	-0.04;0.06;0.15	22737;38274;47893	3.64E-01;3.52E-01;2.28E-01	9158;18777;34314	6.62E-01;6.62E-01;4.69E-01	0.379636
ERAP2.	0.0804107	0.743227	3	TAACGTATCAACATTTCTCT;AACGTATCAACATTTCTCTT;TGCTGCAGATTTGACTGAAG	0.02;0.08;0.15	32040;40420;48108	4.90E-01;3.58E-01;2.22E-01	8943;16631;25011	1.07E+00;7.43E-01;4.76E-01	0.379636
ARHGEF15.	-0.169669	0.544399	3	CCTGCATTCCTCGCTCCAAG;CCTGTCTGCCCCTTGGAGCG;GAGCGAGGAATGCAGGGCTG	-0.17;-0.17;0.22	7075;7363;52872	1.36E+00;5.44E-01;9.91E-02	4179;49688;49976	7.24E-01;5.32E-01;1.72E-01	0.379636
VCX.	-0.159553	1.2782	3	CTTTCCTGCCTCCGTGGCCT;GCCTCCGTGGCCTTGGCCGG;CCTGCCTCCGTGGCCTTGGC	-0.17;-0.16;-0.14	7511;8169;10194	2.24E+00;1.28E+00;5.26E-01	46857;48882;49540	1.10E+00;5.01E-01;1.84E-01	0.379636
KCNH2.	0.09358	0.817514	3	CCGAGCCGCGGGCGCTGGAG;CGCTGGAGCGGCTGTCGGCG;TGGAGCGGCTGTCGGCGCGG	-0.0;0.09;0.11	28269;42089;44120	4.22E-01;3.68E-01;3.35E-01	12931;14962;28782	8.91E-01;8.18E-01;3.91E-01	0.379636
KIF2B.	-0.157827	1.02534	3	TCCTGCTGCTCCAACCCCAA;GTCCTGCTGCTCCAACCCCA;GGAGCGCTCCAGGGCCCTTG	-0.28;-0.16;0.04	1921;8302;34718	1.27E+00;1.03E+00;6.47E-01	22333;48749;55130	4.97E-01;3.62E-01;4.46E-02	0.379636
C17orf107.	-0.219648	1.01641	3	GGACGCGTCTGTCGTCGTGT;ACGCGTCTGTCGTCGTGTAG;CGCGTCTGTCGTCGTGTAGG	-0.28;-0.22;0.04	1964;4305;34926	1.80E+00;1.02E+00;6.39E-01	22125;52746;55087	7.13E-01;3.60E-01;4.56E-02	0.379636
EME2.	-0.103193	0.600441	3	AGGACTTGCGCGTGACCAGG;TCACGCGCAAGTCCTGGCTG;GCCAGGACTTGCGCGTGACC	-0.19;-0.1;0.16	5947;13743;48653	8.79E-01;6.00E-01;2.07E-01	8398;43308;51104	4.93E-01;3.80E-01;1.43E-01	0.379636
ZNF436.	-0.09439	0.82448	3	CCTCCTCCCTGAGACAGCAG;GACAGCAGCGGTCTAACCCC;CAGCGGTCTAACCCCCGGCG	-0.23;-0.09;-0.09	3836;14817;15060	1.74E+00;8.24E-01;7.56E-01	41991;42234;53215	8.13E-01;3.70E-01;9.07E-02	0.379636
GRIK4.	0.000631546	0.786072	3	CTGCTGCGGAAGAGGAAAAA;GGATCGGGCTGGAGCCGCCA;TTCCTCTTCCGCAGCAGCCG	-0.02;0.0;0.29	25845;28702;55127	4.23E-01;3.91E-01;4.47E-02	1924;28349;31206	1.02E+00;7.86E-01;4.29E-01	0.379636
HIP1.	0.0710277	0.691938	3	GGTGCCCAACCCACTGCCCA;GGCTCAGCACCTTGGGCAGT;TCGCGGCGACATGGATCGGA	0.04;0.07;0.07	34494;39117;39541	5.47E-01;4.78E-01;3.53E-01	17510;17934;22557	1.21E+00;6.92E-01;3.54E-01	0.379636
OR13C4.	-0.13796	0.848019	3	CACCAGTGTTGAGGGAATGG;AAAGAAAATGATCTCAAGTT;AAGAAAATGATCTCAAGTTT	-0.25;-0.14;0.15	3007;10098;48019	1.11E+00;8.48E-01;2.25E-01	9032;46953;54044	4.73E-01;4.44E-01;7.05E-02	0.379636
ZBTB4.	-0.124962	0.47057	3	AAACCCCCCGCTCGCTGGTT;TAAACCCCCCGCTCGCTGGT;CAGTGCAAAAGGGAGCAGCG	-0.15;-0.12;0.12	9115;11386;45355	1.02E+00;4.71E-01;2.99E-01	11696;45665;47936	4.16E-01;4.10E-01;2.27E-01	0.379636
RPS10-NUDT3.	-0.252496	0.925667	3	GGTACCGGGGCTGGAAAGGA;GGCTGCAGGGTCCGGTACCG;TGGAAAGGAAGGAGCATGCG	-0.27;-0.25;0.07	2465;2937;38328	2.12E+00;9.26E-01;5.18E-01	18723;54114;54586	8.57E-01;3.52E-01;5.75E-02	0.379636
CA13.	-0.113654	0.645505	3	ATTTGAGTTAGAGGGAGAGA;AATGAGAGATTTGAGTTAGA;GTCTCTCTTAGTTTGGACTC	-0.16;-0.11;0.04	8200;12585;34761	9.44E-01;6.46E-01;5.00E-01	22290;44466;48851	3.96E-01;3.61E-01;2.02E-01	0.379636
SNAPIN.	-0.132507	1.0732	3	CCCTGCCCCCGATACAGCGG;GGTCCCTGCCCCCGATACAG;GGCTTCAGGACAATTCGTGA	-0.17;-0.13;-0.09	7388;10612;15326	1.71E+00;1.07E+00;5.31E-01	41725;46439;49663	8.00E-01;4.32E-01;1.81E-01	0.379636
ZNF785.	0.0583941	0.562463	3	CCTTTCTGCCTGGCAAAGGG;CATGGGAAACCCTTTCTGCC;AAACCCTTTCTGCCTGGCAA	-0.3;0.06;0.18	1573;37379;50370	1.11E+00;3.53E-01;1.62E-01	6681;19672;55478	6.31E-01;5.62E-01;3.64E-02	0.379636
MYOZ3.	0.0337475	0.52983	3	GAGTTGCGTGGCGTCCCTGT;AACTCTCAGCTTCCCGACAG;TCGGGAAGCTGAGAGTTGCG	-0.03;0.03;0.13	24227;33799;46317	3.75E-01;3.67E-01;2.72E-01	10734;23252;32824	7.20E-01;5.30E-01;4.29E-01	0.379636
FAM122B.	0.206235	0.928564	3	CGGAAGAACTGGCCCAGCGG;GGTTCCCGCTTCTGAAGCGT;ACGCGGAAGAACTGGCCCAG	-0.03;0.21;0.27	23626;52089;54604	6.63E-01;3.70E-01;5.71E-02	2447;4962;33425	1.68E+00;9.29E-01;6.97E-01	0.379636
ALX4.	-0.0472454	0.582066	3	CATGGACGCCTACTACAGCC;CCGGTGTCGCAGAGTCGGGA;ACAGCCCGGTGTCGCAGAGT	-0.15;-0.05;0.04	8685;21284;33977	6.75E-01;5.82E-01;4.84E-01	23074;35767;48366	3.66E-01;3.57E-01;2.15E-01	0.379636
SETSIP.	0.0204237	0.483635	3	GAGACTCATGGTCTGGTTCT;GAGCAAGGAGACTCATGGTC;CAGACGAGCAAGGAGACTCA	-0.08;0.02;0.25	16635;31750;54033	3.85E-01;3.58E-01;7.08E-02	3018;25301;40416	8.47E-01;4.84E-01;4.49E-01	0.379636
RAB7B.	-0.014647	0.462996	3	AAACTCAGAGGGAAGTGGCG;GGAGAGGAGGAAAACTCAGA;TCCCAAGTCTGTGCACGAGA	-0.05;-0.01;0.03	20728;26347;33730	6.85E-01;4.63E-01;3.55E-01	23321;30704;36323	5.88E-01;3.97E-01;3.68E-01	0.379636
DTX4.	0.0160523	0.470371	3	GCGAGCTGGGGCTGACGGCG;CCGAGGCGCAACTGGTGCGA;CTGGGGCTGACGGCGAGGCA	-0.06;0.02;0.11	19629;31089;44449	3.92E-01;3.53E-01;3.25E-01	12602;25962;37422	5.49E-01;4.70E-01;3.95E-01	0.379636
CHMP6.	0.118617	0.565977	3	GCGGCCGAACAGGTTACCCA;TGACGCGGCTCTGCTTCTTG;GCCGAACAGGTTACCCATGG	-0.47;0.12;0.18	177;45067;50443	2.03E+00;4.05E-01;1.60E-01	6608;11984;56874	9.81E-01;5.66E-01;4.03E-03	0.379636
FRS2.	-0.025884	0.499698	3	CAGCGCGGGTCGGAGTCTGG;GTAGGGGCTCCAGCGCGGGT;ACTCGATCTGCTCCAAGTAG	-0.07;-0.03;0.04	18331;24548;35265	6.27E-01;5.00E-01;3.53E-01	21786;32503;38720	5.05E-01;3.78E-01;3.59E-01	0.379636
CDH10.	0.0667266	0.37535	3	CATGGGAAGGTTAGAGACTG;GAAAAAAGCTCTTCCTCACA;AGAACCTTTCTCTCCGTGTG	-0.1;0.07;0.1	14134;38542;42842	3.76E-01;3.73E-01;3.52E-01	14209;18509;42917	6.71E-01;3.75E-01;3.71E-01	0.375096
PDCD4.	-0.0552967	0.617764	3	CCAGGAACCTGGGCGAGCAG;CGGCGGCAGAGACAGAAGAG;GCGGCAGAGACAGAAGAGCG	-0.34;-0.06;0.11	929;20096;44280	1.33E+00;6.18E-01;3.30E-01	12771;36955;56122	3.93E-01;3.53E-01;2.14E-02	0.379636
SPATA8.	0.0309235	0.466609	3	GCAGGACTCTCCTGAAGAAG;TCTGAACAAGATGCATGGGC;CCTGGTCTGAACAAGATGCA	-0.08;0.03;0.08	17174;33380;40532	4.45E-01;3.70E-01;3.55E-01	16519;23671;39877	5.20E-01;4.67E-01;3.58E-01	0.379636
CCDC184.	0.0288703	0.481793	3	GACTCCCCCAGGCCATTACC;GTCGGACTCGGGACTCCCCC;GCTGCCCGGTAATGGCCTGG	-0.15;0.03;0.04	8748;33072;34224	6.66E-01;4.82E-01;3.73E-01	22827;23979;48303	5.13E-01;3.65E-01;2.17E-01	0.379636
NBPF12.	0.0552316	0.424256	3	GTCGCTCCAGGCTTCCGAGG;GGGGTCGCTCCAGGCTTCCG;GGTCGCTCCAGGCTTCCGAG	-0.21;0.06;0.13	4736;36907;46074	6.79E-01;3.53E-01;2.78E-01	10977;20144;52315	6.16E-01;4.24E-01;1.13E-01	0.379636
CASP12.	-0.0609993	0.383054	3	GAGAAGCCATGGCTGGTGAG;CCATGGCTTCTCCTGCTCCC;CTGAAGCCACTCACCAGCCA	-0.11;-0.06;0.17	13522;19219;49722	6.46E-01;3.83E-01;1.79E-01	7329;37832;43529	5.34E-01;3.52E-01;3.52E-01	0.376912
OR2H1.	-0.0821035	0.752563	3	CATTGTGAGATCACAAGTGG;TCCAGAAGTTCCTTTCTATG;AGACAGTTCTGAATCAAACA	-0.16;-0.08;-0.03	8004;16408;24395	1.11E+00;7.53E-01;5.07E-01	32656;40643;49047	5.03E-01;3.59E-01;1.97E-01	0.379636
DBP.	0.0262425	0.503067	3	AGGCGCTCCTTCTACAAGGT;AAGGCGCTCCTTCTACAAGG;CTCAAGGCGCTCCTTCTACA	-0.13;0.03;0.37	10585;32655;56353	4.33E-01;3.76E-01;1.60E-02	698;24396;46466	1.45E+00;5.03E-01;2.67E-01	0.379636
PURB.	-0.0714924	0.647	3	GAGCGCGTGAGCGAGCCGGG;GTGAGCGAGCCGGGCGGGCG;AGCGCGTGAGCGAGCCGGGC	-0.2;-0.07;0.21	5187;17836;52138	6.96E-01;6.47E-01;1.17E-01	4913;39215;51864	6.66E-01;3.53E-01;1.24E-01	0.379636
DDAH2.	-0.0626572	0.653612	3	TTTAGCGCGGGTCCTTGTGT;ATGGGCGAGGCTTAGCAGGG;CGAGCTCATATACTACGATG	-0.23;-0.06;0.11	3703;19005;44405	7.69E-01;6.54E-01;3.26E-01	12646;38046;53348	3.95E-01;3.52E-01;8.74E-02	0.379636
VSTM2A.	-0.0125516	0.49441	3	GAAGGGATTGCGATTCTGGA;GGATTCAGCGAGGCTTCCTG;CAGCTGGCTGGGATTCAGCG	-0.16;-0.01;0.07	8364;26678;38565	5.10E-01;4.94E-01;4.57E-01	18486;30373;48687	4.01E-01;3.52E-01;2.07E-01	0.379636
KLHL38.	-0.00137593	0.428418	3	TGGACGAGGAGTCACTAGAT;CCCTCTTTGTAGGATGGACG;ACAAGTCAGAAGAGAAGTCG	-0.13;-0.0;0.23	10726;28365;53383	4.30E-01;4.28E-01;8.66E-02	3668;28686;46325	7.72E-01;4.24E-01;2.71E-01	0.379636
LRRC37A3.	0.041388	0.610812	3	CGCCTCGGTTCCAACATGAG;ACGTGACCGCGCTCCGGTAA;TTTCTTCCGTTACCGGAGCG	-0.05;0.04;0.43	21352;34936;56730	3.60E-01;3.57E-01;7.33E-03	321;22115;35699	1.78E+00;6.11E-01;5.59E-01	0.379636
SKA1.	0.0920822	0.807908	3	TCACCATCCTGGGCTTCCAA;ATCCGCAGCTGGAGACCCAG;TGGGCTTCCAACGGAGACTG	-0.03;0.09;0.28	23756;41886;54805	3.71E-01;3.67E-01;5.23E-02	2246;15165;33295	9.63E-01;8.08E-01;7.02E-01	0.379636
ORC3.	-0.0165221	0.46903	3	ACGCAGAGTCAGTAAGACCA;TCGATGTCTAAGGTATGTGG;ACCACATACCTTAGACATCG	-0.1;-0.02;0.01	13850;26031;30742	8.06E-01;4.69E-01;3.79E-01	26309;31020;43201	3.96E-01;3.93E-01;3.62E-01	0.379636
SYNE3.	0.0355288	0.376625	3	CTCCTGTCAAAGTCGTCCTG;CGACTTTGACAGGAGCGTGG;GGACGACTTTGACAGGAGCG	-0.24;0.04;0.1	3223;34067;42964	8.21E-01;3.69E-01;3.66E-01	14087;22984;53828	5.36E-01;3.77E-01;7.57E-02	0.375554
CEBPA.	0.019772	0.563153	3	GGCGAGCAGGGTCTCCGGGT;TCGGCGGCCTCCAGCCTGCG;GGGCGAGCAGGGTCTCCGGG	-0.23;0.02;0.06	3689;31647;37029	7.70E-01;5.63E-01;3.86E-01	20022;25404;53362	4.82E-01;3.53E-01;8.71E-02	0.379636
PEX5L.	-0.0465937	0.433767	3	GCAAGTCCACAGCTTCTGCG;AAGTGCATAGATAGAAGACA;GAAAGACCACGCAGAAGCTG	-0.13;-0.05;0.17	10537;21397;50056	5.79E-01;4.34E-01;1.70E-01	6995;35654;46514	5.48E-01;3.57E-01;2.66E-01	0.379636
KLK9.	-0.105189	0.889991	3	GCAGAGAGAGCAGAGCACAG;TGCCCAGGGGTCATGAAGCT;CTGTGCTCTGCTCTCTCTGC	-0.29;-0.11;0.1	1774;13537;43448	1.06E+00;8.90E-01;3.55E-01	13603;43514;55277	3.83E-01;3.82E-01;4.11E-02	0.379636
ZC4H2.	0.0335547	0.529096	3	GGTGTATTTGTACATCTCTC;GAAATTGACAGTGAAAAGTA;TGGTGTATTTGTACATCTCT	-0.03;0.03;0.12	24285;33769;45287	3.75E-01;3.68E-01;3.01E-01	11764;23282;32766	7.23E-01;5.29E-01;4.09E-01	0.379636
VAPB.	-0.0974087	0.466003	3	TGGGGGGGGGTCGGTCTACG;TCTACGCGGTGCAGGCGCAG;ACGCGGTGCAGGCGCAGGGG	-0.15;-0.1;0.28	9272;14453;54914	8.42E-01;4.66E-01;4.97E-02	2137;42598;47779	9.82E-01;3.73E-01;2.31E-01	0.379636
GAN.	0.0920219	0.661438	3	TGCTCAGAGCGCGGAGAGCC;CTGCTCAGAGCGCGGAGAGC;GCGCGCGCGCCCGCCCGGCC	-0.08;0.09;0.21	17305;41877;52074	3.67E-01;3.55E-01;1.19E-01	4977;15174;39746	8.07E-01;6.61E-01;4.71E-01	0.379636
SLC10A1.	0.216307	1.78021	3	GAAGACCACTCCTTGTTCTC;GCACAAGAAACGGAGTCAGC;GTCAGCCGGAGAACAAGGAG	0.17;0.22;0.23	49393;52634;53108	1.33E+00;7.04E-01;9.33E-02	3943;4417;7658	2.62E+00;1.78E+00;7.46E-01	0.379636
TMEM126A.	0.0500986	0.595109	3	AGCCACGCCGGAGTTCACTG;GGCCACAGTGAACTCCGGCG;GCAAAGGCCACAGTGAACTC	-0.02;0.05;0.06	24961;36214;37483	5.47E-01;3.82E-01;3.55E-01	19568;20837;32090	7.50E-01;5.95E-01;3.52E-01	0.379636
VSIG8.	0.000436835	0.428124	3	GAGGGCCCAGACACTGCCTG;TCGTAGTGGTGGGTGTGAGG;TGCCACCCCAGGCAGTGTCT	-0.01;0.0;0.09	27372;28667;41320	4.24E-01;4.20E-01;4.09E-01	15731;28384;29679	8.51E-01;4.28E-01;3.63E-01	0.379636
G6PD.	0.0626851	0.651116	3	CGAAGCGCAGGTAACCGGCC;ACGAAGCGCAGGTAACCGGC;AGCGCAGGTAACCGGCCGGG	0.02;0.06;0.07	31984;37973;39577	4.89E-01;4.76E-01;3.52E-01	17474;19078;25067	1.07E+00;6.51E-01;3.54E-01	0.379636
OR1J2.	0.0546375	0.613911	3	CAAGGAGTCAGGCTCAAGCG;ACATTGTCTTTCCTGTAGCA;AAGGAGTCAGGCTCAAGCGA	0.04;0.05;0.1	35282;36832;42902	5.68E-01;3.71E-01;3.53E-01	14149;20219;21769	1.26E+00;6.14E-01;3.76E-01	0.379636
NAP1L3.	-0.0146878	0.463147	3	GGAGGCTTGGGCGACAGCGG;TCGGCACTCTAGCTGCAGCC;AGTGGAGGCTTGGGCGACAG	-0.17;-0.01;0.2	7037;26339;51514	5.46E-01;4.63E-01;1.33E-01	5537;30712;50014	6.25E-01;3.96E-01;1.71E-01	0.379636
WNK2.	0.041861	0.561162	3	CTCCTGAGCCCCTGGTCTGG;GCCACGAAGCCTCCAGACCA;CCACGAAGCCTCCAGACCAG	-0.19;0.04;0.32	6172;35016;55740	5.88E-01;3.60E-01;3.03E-02	1311;22035;50879	1.18E+00;5.61E-01;1.49E-01	0.379636
VIT.	0.0113027	0.416997	3	CAAAGTACTGAGAGGTTGAT;TCAAAGTACTGAGAGGTTGA;ACACATACTGCTTCTCACAC	-0.13;0.01;0.06	11340;30345;37959	5.31E-01;4.17E-01;4.01E-01	19092;26706;45711	4.56E-01;3.52E-01;2.89E-01	0.379636
ARHGAP18.	-0.0239934	0.493518	3	GGAACTGGAGAGCCAGCTCA;GGCTGTTAGTACCACTCCCT;AGCTGGCTCTCCAGTTCCCA	-0.04;-0.02;0.03	22096;24832;33252	7.03E-01;4.94E-01;3.60E-01	23799;32219;34955	6.38E-01;3.80E-01;3.71E-01	0.379636
LCP1.	-0.0381817	0.544125	3	GTCATACACCAGTACTACCA;GGTAGTACTGGTGTATGACC;TGCAGGAAAAAAGCTGTCCT	-0.19;-0.04;0.18	5686;22682;50755	6.16E-01;5.44E-01;1.52E-01	6296;34369;51365	5.82E-01;3.64E-01;1.37E-01	0.379636
RP9.	0.162227	1.30693	3	CGGGGGCTGACATGTCGTCC;GTCGTCCCGGCCTGGGCGCG;GCCTGGGCGCGAGGACGTGG	0.13;0.16;0.2	46511;49171;51620	1.08E+00;5.12E-01;1.30E-01	5431;7880;10540	2.20E+00;1.31E+00;6.31E-01	0.379636
OR7G3.	0.033909	0.53032	3	TCTTTCTCTTGGGATTGTCA;CTTTCTCTTGGGATTGTCAG;AATCCCAAGAGAAAGAATTC	-0.16;0.03;0.32	7861;33819;55743	5.12E-01;3.67E-01;3.02E-02	1308;23232;49190	1.18E+00;5.30E-01;1.93E-01	0.379636
AIFM2.	-0.129926	1.05524	3	GGAAGACGACCAAGCGGGAG;GAGCCGGAGCGAGAGCGCGC;GGAGCCGGAGCGAGAGCGCG	-0.21;-0.13;-0.1	4587;10863;14570	1.78E+00;1.06E+00;6.90E-01	42481;46188;52464	8.37E-01;4.27E-01;1.09E-01	0.379636
CCKBR.	0.0357768	0.831314	3	GACCCGGCGGGCTCCCAACG;CCTTACTCAGCTCGACCCGG;CCGGGTCGAGCTGAGTAAGG	-0.01;0.04;0.36	26910;34110;56268	4.03E-01;3.65E-01;1.80E-02	783;22941;30141	1.40E+00;8.31E-01;5.38E-01	0.379636
DPPA4.	0.0434452	0.566966	3	CTCCATACTTGTAGAAGAAG;TTCTTCTACAAGTATGGAGA;CTCCGCTTCTTCTACAAGTA	-0.18;0.04;0.4	6457;35229;56625	5.73E-01;3.59E-01;9.74E-03	426;21822;50594	1.66E+00;5.67E-01;1.56E-01	0.379636
IREB2.	-0.0323984	0.389076	3	TCCTCCCCGTCTTCCCTGCC;GACAGGCGGACTGGCAAGGG;GGAAGACAGGCGGACTGGCA	-0.04;-0.03;0.11	22524;23566;43998	5.22E-01;3.63E-01;3.38E-01	13053;33485;34527	6.54E-01;3.89E-01;3.70E-01	0.377726
FBXO17.	-0.0308079	0.516696	3	TGTTCTGGGAGGCAGTCGAG;GACTGCCTCCCAGAACAAAG;GGGGCTCCCCGTGATCGGCG	-0.23;-0.03;0.41	4057;23800;56637	7.35E-01;5.17E-01;9.47E-03	414;33251;52994	1.67E+00;3.71E-01;9.61E-02	0.379636
CYP11B1.	-0.0323573	0.438297	3	GGCAAAGGCAGAGGTGTGCA;GCCCTTTGCAGGGACAGCCA;CAGTGCCTGTGCCCTTTGCA	-0.07;-0.03;0.08	18663;23575;40753	5.22E-01;4.38E-01;3.52E-01	16298;33476;38388	5.16E-01;3.70E-01;3.59E-01	0.379636
HECTD4.	-0.00436194	0.434836	3	GCGGATCCTGCTCCTGAGGG;GAGGCGGATCCTGCTCCTGA;ACTGACAGTTGGTTGCCGAG	-0.21;-0.0;0.1	4993;27959;43078	6.60E-01;4.35E-01;3.66E-01	13973;29092;52058	4.18E-01;3.78E-01;1.19E-01	0.379636
USP17L8.	0.0544592	0.71431	3	GCAAAAGCTGCATCTGGCCG;GCAGGAGACCTGCTGCTGTG;TTTCAAAACTCACATCTCCT	0.03;0.05;0.22	33923;36806;52758	5.33E-01;3.54E-01;1.02E-01	4293;20245;23128	1.18E+00;7.14E-01;6.13E-01	0.379636
VPREB3.	0.104925	0.407446	3	AGGCAAGTAGAAGTTCTGCA;CACCGGCAGGCCATGGCCAG;AAGGAAGCTGAGGCACCGGC	-0.16;0.1;0.12	8221;43516;45190	4.99E-01;3.83E-01;3.04E-01	11861;13535;48830	8.90E-01;4.07E-01;2.03E-01	0.379339
COX7A2L.	0.0269292	0.505847	3	GATGCGGGAAGCCGGACTCT;AGTACATGACGCCCAGAGTC;TGGCAGCGGATGCGGGAAGC	0.01;0.03;0.06	30645;32779;37406	5.50E-01;4.62E-01;3.75E-01	19645;24272;26406	1.00E+00;5.06E-01;3.53E-01	0.379636
LGALS7.	-0.212122	1.36117	3	CATGTCCGTGAGTGCTCCAG;GTGAGTGCTCCAGGGGCCCG;CCATGTCCGTGAGTGCTCCA	-0.27;-0.21;-0.06	2381;4674;20070	1.73E+00;1.36E+00;9.39E-01	36981;52377;54670	6.84E-01;6.19E-01;5.55E-02	0.379636
ARGLU1.	-0.111494	0.640119	3	GGCGTCTACAGCTGCCACGA;TACGGGTTTCTCGTTGGAGG;TTCGTGGCAGCTGTAGACGC	-0.16;-0.11;0.04	8207;12825;34905	9.30E-01;6.40E-01;5.00E-01	22146;44226;48844	3.92E-01;3.61E-01;2.02E-01	0.379636
YRDC.	-0.0332191	0.525258	3	CCGCGGTGGCTGCCAGCGTG;CCCCTCGCTCAACCCCACGC;CCCCACGCTGGCAGCCACCG	-0.18;-0.03;0.09	6773;23440;42263	5.58E-01;5.25E-01;3.91E-01	14788;33611;50278	3.70E-01;3.69E-01;1.65E-01	0.379636
GLRA1.	0.0772565	0.721242	3	GCAGGTCTGGACGCTCTCCG;TCTTCGCGCTCCTGAAAAGC;TGCGAGGCGTTTCAGCACCA	-0.03;0.08;0.13	24253;39963;46528	3.75E-01;3.56E-01;2.66E-01	10523;17088;32798	7.25E-01;7.21E-01;4.34E-01	0.379636
KRT33A.	0.0261102	0.502555	3	CAACTGTAAGACATGGTGCA;CAGGCCACAACTGTAAGACA;CTGTAAGACATGGTGCAGGG	-0.13;0.03;0.26	10766;32632;54268	4.29E-01;3.77E-01;6.51E-02	2783;24419;46285	8.78E-01;5.03E-01;2.72E-01	0.379636
DEFB107A.	0.00470125	0.414151	3	GATGAAGGAAGTGCAGTAGC;TTCATGGCTCCAGGCATCAG;CATCAGTGGAGAGCTGATGA	-0.25;0.0;0.1	2922;29335;42516	8.59E-01;4.14E-01;3.83E-01	14535;27716;54129	4.39E-01;3.72E-01;6.85E-02	0.379636
CDK13.	0.0283196	0.412033	3	CTCCGCTCCCCCCCTCCACG;GCACACCAGGAGCCTCCTCG;GAGGAGGCTCCTGGTGTGCG	-0.65;0.03;0.12	20;32997;45447	2.98E+00;3.74E-01;2.96E-01	11604;24054;57031	5.11E-01;4.12E-01;4.34E-04	0.379636
CELA3B.	-0.015319	0.426961	3	AGGGAGCACACACACAGGTT;GGGAGCACACACACAGGTTG;CAGGGAGCACACACACAGGT	-0.13;-0.02;0.19	10848;26226;51244	4.65E-01;4.27E-01;1.40E-01	5807;30825;46203	6.08E-01;3.95E-01;2.75E-01	0.379636
RNF168.	-0.106494	0.913535	3	GCCAGAAACCCTATTCGTTG;GGGTTTCTGGCTGCGTAGGA;TGGCTGCGTAGGAGGGACGG	-0.26;-0.11;-0.04	2542;13383;23120	1.18E+00;9.14E-01;8.98E-01	33931;43668;54509	5.33E-01;3.85E-01;5.94E-02	0.379636
ZNF582.	0.157575	0.525396	3	CTCGGGTCCAAGTGCCACCG;CCCAGGGCGCGCTTCCACCA;CGAATCCACCGGTACCGTGG	-0.3;0.16;0.17	1521;48766;49524	1.12E+00;4.97E-01;1.84E-01	7527;8285;55530	1.27E+00;5.25E-01;3.52E-02	0.379636
CORO7.	-0.0600082	0.411245	3	GTTCATGGCGACGGGCACGG;CACCTGAGACCCGACGCCCG;CTGAAGCGGTTCATGGCGAC	-0.12;-0.06;0.09	12213;19357;41608	6.42E-01;4.11E-01;4.02E-01	15443;37694;44838	3.65E-01;3.52E-01;3.14E-01	0.379636
ELAVL1.	0.0485984	0.588224	3	CACCGCCGCCACCGCTACCG;CCACCGCTACCGAGGCCGAG;CCGCTCGGCCTCGGTAGCGG	-0.13;0.05;0.2	11206;35980;51491	4.20E-01;3.56E-01;1.34E-01	5560;21071;45845	6.23E-01;5.88E-01;2.85E-01	0.379636
DOCK7.	-0.00986804	0.449163	3	GGCTGCTGCGGCGACGGCGA;GGCCATGGCTGCTGCGGCGA;TGCTGCGGCGACGGCGACGG	-0.35;-0.01;0.23	774;27108;53136	1.40E+00;4.49E-01;9.26E-02	3915;29943;56277	7.48E-01;4.06E-01;1.78E-02	0.379636
C18orf32.	0.0707701	0.486383	3	GCAGCTACAAAGCCCAACCC;GGTCGCGGGTGAGTGTGCCC;GGTGAGTGTGCCCGGGCTAG	-0.08;0.07;0.15	17370;39086;48446	3.55E-01;3.53E-01;2.13E-01	8605;17965;39681	6.91E-01;4.86E-01;4.73E-01	0.379636
NCAN.	-0.264257	1.23858	3	GCAGCGTCCTTTGTGCCCGG;AGCGCAGCGTCCTTTGTGCC;CGGCGCGGAGCTGGCTGAGT	-0.31;-0.26;-0.04	1361;2533;22050	2.25E+00;1.24E+00;1.17E+00	35001;54518;55690	9.15E-01;5.61E-01;3.14E-02	0.379636
CTXN1.	-0.133674	1.08166	3	GTTCGGCCTCTCCCCGGCGG;GGTGGGCTGAGCCGGAGCCC;CGCGTTCGGCCTCTCCCCGG	-0.16;-0.13;-0.12	8352;10496;12284	2.00E+00;1.08E+00;4.95E-01	44767;46555;48699	9.62E-01;4.35E-01;2.06E-01	0.379636
DNALI1.	0.106686	0.902033	3	TTGAGCAAAGAGTCTGCGGG;TACTTGAGCAAAGAGTCTGC;GTCTGCGGGCGGAATCATGG	0.03;0.11;0.21	33880;43734;52270	5.32E-01;3.86E-01;1.14E-01	4781;13317;23171	1.17E+00;9.02E-01;6.76E-01	0.379636
LGALS3BP.	-0.0884855	0.788782	3	GGAAGCGAGGAGGCTCCACA;CAGTCTGCAGAGGGATCCTG;GGATCCTGTGGCTGGAAGCG	-0.21;-0.09;-0.03	5022;15580;24044	1.13E+00;7.89E-01;6.58E-01	33007;41471;52029	5.11E-01;3.64E-01;1.20E-01	0.379636
SCAP.	0.00965996	0.424242	3	GGGCGCCACGCACCGGACTG;AGAGGGAGGGCGCCACGCAC;TCGGCCCGCAGTCCGGTGCG	-0.09;0.01;0.12	15856;30096;45675	4.04E-01;3.62E-01;2.90E-01	11376;26955;41195	4.52E-01;4.24E-01;4.16E-01	0.379636
DCK.	0.0281693	0.452538	3	CAAACCCCGACACCCGCCGG;GGGTCAGCTAGTGAGCTCAC;GGTGAGCTCACTAGCTGACC	-0.08;0.03;0.09	16741;32971;41630	4.11E-01;3.74E-01;3.57E-01	15421;24080;40310	5.10E-01;4.53E-01;3.65E-01	0.379636
VSIG10L2.	0.0150114	0.467505	3	GCTGGAGCACAGCCACAATG;CAGCAGGTAGGCCTCCCGAG;CTGGAGCACAGCCACAATGG	-0.02;0.02;0.07	25079;30941;38458	5.14E-01;3.94E-01;3.83E-01	18593;26110;31972	7.54E-01;4.68E-01;3.52E-01	0.379636
TH.	-0.0263376	0.501222	3	GCCACCACGCCACAGGCCAA;ACAGGCCAAGGGCTTCCGCA;GAAGCCCTTGGCCTGTGGCG	-0.08;-0.03;0.01	16268;24479;30692	8.08E-01;5.01E-01;3.59E-01	26359;32572;40783	4.37E-01;3.97E-01;3.77E-01	0.379636
ACOT12.	0.000260693	0.435928	3	GGAGCGGCCGGCGCCCGGCG;TTGGCTCATGACCACCTCGC;CATGAGCCAAGCCATCCAGC	-0.06;0.0;0.13	19385;28637;46609	4.24E-01;3.52E-01;2.63E-01	10442;28414;37666	5.41E-01;4.36E-01;4.28E-01	0.379636
TNNC1.	0.134172	1.09299	3	GGATGACATCTACAAGGCTG;CAGCATGGATGACATCTACA;ACATCTACAAGGCTGCGGTG	0.03;0.13;0.14	32702;46708;46974	5.04E-01;4.38E-01;2.53E-01	10077;10343;24349	1.11E+00;1.09E+00;4.45E-01	0.379636
TERB1.	-0.218748	1.02033	3	CCGCTTGAGGGTAGACGCCA;CGTGGCGTCTACCCTCAAGC;GAGCGGTGATGAAGAAAGGG	-0.28;-0.22;0.18	1945;4346;50541	1.79E+00;1.02E+00;1.58E-01	6510;52705;55106	7.10E-01;5.71E-01;4.52E-02	0.379636
ZNF469.	0.0353674	0.717204	3	CAGGTCTCCAGTCATGGTGG;GGGCTGCTGGCAACTTGGCG;AGGTCTCCAGTCATGGTGGG	-0.01;0.04;0.22	26728;34037;52792	4.01E-01;3.66E-01;1.01E-01	4259;23014;30323	8.23E-01;7.17E-01;5.36E-01	0.379636
TBKBP1.	-0.0357967	0.534896	3	AGCAGAGCGCGGTACCAGGG;GAGCAGAGCGCGGTACCAGG;ACAGGGCGAGGAGCAGAGCG	-0.14;-0.04;0.02	10015;23047;32302	7.41E-01;5.35E-01;4.46E-01	24749;34004;47036	3.80E-01;3.66E-01;2.51E-01	0.379636
SPINT3.	0.0312239	0.520826	3	CTAGTTCTGATCGAAGCTCT;CTAGGCAGAGAGTGAGAATC;CTTCGATCAGAACTAGCACG	-0.0;0.03;0.15	28073;33426;48007	4.19E-01;3.70E-01;2.25E-01	9044;23625;28978	8.83E-01;5.21E-01;4.73E-01	0.379636
NRIP2.	0.0833108	0.759582	3	ACAGGAGGGTCTCCACGGGA;CGGGAAATTGGAGACTGACG;GGTCTCCACGGGAGGGAAAG	0.02;0.08;0.19	31803;40808;50954	4.85E-01;3.60E-01;1.47E-01	6097;16243;25248	1.06E+00;7.60E-01;5.92E-01	0.379636
AADACL4.	0.12643	0.440345	3	AAGACCCCCAGGAAAAAGAT;CAGCCCAGACAAAGACCCCC;AAAGACCCCCAGGAAAAAGA	-0.13;0.13;0.14	10727;45891;46798	4.30E-01;4.21E-01;2.58E-01	10253;11160;46324	1.03E+00;4.40E-01;2.71E-01	0.379636
ZFAT.	-0.0591138	0.554027	3	CAGATTCGCCATAACCTCGC;ATCTGCGGCATCCAACATGG;GAAAAGAGCCGGCGAGGTTA	-0.18;-0.06;0.24	6861;19502;53715	6.37E-01;5.54E-01;7.85E-02	3336;37549;50190	8.08E-01;3.52E-01;1.67E-01	0.379636
KPTN.	-0.0560635	0.621749	3	CTTAACTGAGGGGCATGATG;CGGAGAGGGTGCTTAACTGA;TTAACTGAGGGGCATGATGG	-0.11;-0.06;0.03	12749;19970;33447	6.96E-01;6.22E-01;3.93E-01	23604;37081;44302	3.70E-01;3.53E-01;3.30E-01	0.379636
IFNK.	-0.00959226	0.448515	3	AATACACCCAACCTATGAAG;ATACACCCAACCTATGAAGA;TGAAGATGTTGAAGGCCTGT	-0.34;-0.01;0.09	894;27145;42232	1.34E+00;4.49E-01;3.92E-01	14819;29906;56157	4.06E-01;3.70E-01;2.06E-02	0.379636
ESRP1.	-0.0305659	0.612127	3	ACTAGCAGTAGCAAGGAAGG;GCAGTAGCAAGGAAGGGGGG;CTTAGAAGAGGGTTTAGCAC	-0.22;-0.03;0.05	4135;23838;35663	7.28E-01;6.12E-01;5.16E-01	21388;33213;52916	3.72E-01;3.57E-01;9.80E-02	0.379636
ABCF2.	-0.0621337	0.558517	3	AGCGAGGCCCAGTGAGTTAG;GGCCCAGTGAGTTAGGGGAA;AGGCCCAGTGAGTTAGGGGA	-0.07;-0.06;0.06	17390;19075;37161	6.51E-01;5.59E-01;3.55E-01	19890;37976;39661	4.74E-01;3.53E-01;3.52E-01	0.379636
PTPRN2.	0.23709	0.799233	3	AGGCGGCCGAGTCCGGGCCC;GGCGGCCGAGTCCGGGCCCA;GGCGCGGCGGGAGGAGCCGG	-0.25;0.24;0.24	3167;53516;53635	8.28E-01;7.86E-01;8.04E-02	3416;3535;53884	1.97E+00;7.99E-01;7.44E-02	0.379636
PSMC4.	-0.0665407	0.438681	3	GGCCGGCTTGGTCACTATGG;GGAGGAGATAGGCATCTTGG;CTCCTCCATAGTGACCAAGC	-0.08;-0.07;0.25	16310;18477;54103	6.72E-01;3.59E-01;6.91E-02	2948;38574;40741	8.56E-01;4.39E-01;3.52E-01	0.379636
HOXA13.	0.0219737	0.488601	3	GTTGTCGTAGAGAAACATGA;GTCGTAGAGAAACATGACGG;ACGGTGGGCTCGATCCAGCG	-0.04;0.02;0.07	23143;31988;38342	5.18E-01;3.83E-01;3.67E-01	18709;25063;33908	6.78E-01;4.89E-01;3.52E-01	0.379636
RBM47.	-0.032258	0.521683	3	TCTTGTATAAACAGGTAAGG;CTTAGCGCTCCACTGAAATG;GCGCTCCACTGAAATGCGGG	-0.12;-0.03;0.02	12057;23589;32246	7.43E-01;5.22E-01;4.04E-01	24805;33462;44994	3.80E-01;3.70E-01;3.09E-01	0.379636
SNTG2.	-0.0904605	0.799899	3	GGCCGGCCGAGCTCAACGCC;GACCCCGTCCGAGCCTCCCA;GTCCTGGCGTTGAGCTCGGC	-0.31;-0.09;0.06	1293;15337;37424	1.19E+00;8.00E-01;5.49E-01	19627;41714;55758	3.65E-01;3.53E-01;2.98E-02	0.379636
GPR89B.	-0.119902	0.844348	3	AGACCGTGTGAGGGGGCCTG;CCGGAGGCCACAGCACGCTG;CCTCCACTTCCCACTCCCGG	-0.15;-0.12;0.01	8657;11933;29841	9.84E-01;8.44E-01;4.85E-01	27210;45118;48394	4.07E-01;4.06E-01;2.14E-01	0.379636
HDAC1.	-0.120338	1.23975	3	CGCAGACGCAGGGCACCCGG;GGGACGGGAGGCGAGCAAGA;AGTAGTAACAGACTTTCCTC	-0.32;-0.12;-0.09	1140;11883;15943	1.66E+00;1.24E+00;9.87E-01	41108;45168;55911	7.73E-01;4.07E-01;2.63E-02	0.379636
C6orf203.	0.0624252	0.398412	3	CGTCCCTCCCCGCGGCCGCG;GGCCCTCTCGTCCCTCCCCG;CTGGAGGCCTGCAGTCCGCG	-0.4;0.06;0.11	432;37931;44641	1.65E+00;3.52E-01;3.20E-01	12410;19120;56619	6.50E-01;3.98E-01;9.88E-03	0.378751
CPOX.	0.0941217	0.766718	3	AGACCCCCGGAGTATTGAGC;TCGCCGGCTCAATACTCCGG;CTCGCCGGCTCAATACTCCG	-0.02;0.09;0.12	25378;42161;44670	3.86E-01;3.69E-01;3.19E-01	12381;14890;31673	8.21E-01;7.67E-01;3.99E-01	0.379636
BHLHA9.	-0.0668167	0.495584	3	CGGCCCCCTTCCGCGCCGTG;CAGGACTAGGCCTCACGGCG;GACTCTGCGGAGGACTTGGG	-0.11;-0.07;0.07	13308;18443;39000	6.73E-01;4.96E-01;3.86E-01	18051;38608;43743	3.53E-01;3.52E-01;3.46E-01	0.379636
EVX2.	0.0611804	0.434052	3	AATTGTGGGATGCCAGAGCG;ATTGTGGGATGCCAGAGCGA;ATATTATTATCGCTTTCGGA	-0.15;0.06;0.08	8626;37762;40886	4.86E-01;4.34E-01;3.52E-01	16165;19289;48425	6.44E-01;3.60E-01;2.14E-01	0.379636
IQCE.	0.142102	1.14935	3	GCCTGGTTGCCATGGCAGCG;CGGCGCCAGGGAAGGCCCCG;ACCCCGCTGCCATGGCAACC	0.04;0.14;0.17	34275;47432;49991	5.42E-01;4.56E-01;1.72E-01	7060;9619;22776	1.20E+00;1.15E+00;5.45E-01	0.379636
UBE2L3.	0.0458863	0.576943	3	GCCCGGCCGCTGCCAGAGAA;GCCGGCCGCGATGCATTCTG;TGAAGGTAAAAGCCATTCTC	-0.09;0.05;0.19	15480;35587;51256	3.64E-01;3.57E-01;1.40E-01	5795;21464;41571	6.09E-01;5.77E-01;4.12E-01	0.379636
QRICH1.	0.0855938	0.760685	3	ATGGCGCCCAGGGAGCTGTG;CTGTGAGGAGAAAACCCTGT;TCGTCGCTCCAAGACCGACA	-0.02;0.09;0.18	25231;41073;50110	3.84E-01;3.61E-01;1.69E-01	6941;15978;31820	7.71E-01;7.61E-01;5.50E-01	0.379636
IZUMO1R.	-0.0891067	0.769972	3	AGCTCGTCCCCAGCCCAGGT;GTGGACAGTCATGCCCACCT;GGCCGCTCCTGCTAGAGCTG	-0.09;-0.09;0.02	14852;15514;31594	7.92E-01;7.70E-01;3.69E-01	25457;41537;42199	3.93E-01;3.87E-01;3.64E-01	0.379636
IL13.	-0.119295	0.980418	3	TGGTCAACAAAAGCGCCATG;AGGCCCAGTGCCAACAGGAG;GCTCCTCAATCCTCTCCTGT	-0.32;-0.12;0.07	1139;11987;38822	1.24E+00;9.80E-01;5.02E-01	18229;45064;55912	4.05E-01;3.53E-01;2.63E-02	0.379636
TMEM136.	0.0253613	0.689726	3	GTTACCTGGCGGAGCGCACC;CGCGCCGAGCGGTTACCTGG;GCTTCCCGGTGCGCTCCGCC	-0.3;0.03;0.03	1489;32495;33601	1.13E+00;6.90E-01;3.78E-01	23450;24556;55562	5.00E-01;3.69E-01;3.44E-02	0.379636
IL17A.	-0.0978919	0.696634	3	GTTGTTTCTTCCAATCAACT;AAGAAACAACGATGACTCCT;TTGTTTCTTCCAATCAACTG	-0.22;-0.1;0.06	4508;14403;38010	8.45E-01;6.97E-01;5.29E-01	19041;42648;52543	3.73E-01;3.52E-01;1.07E-01	0.379636
OR6C74.	-0.123062	1.00645	3	GACAGATGATCCACAATTAC;TAAAGTTTGCTACTGTTGTA;AAAATAATCACCTGTAATTG	-0.3;-0.12;0.01	1519;11581;29961	1.12E+00;1.01E+00;8.39E-01	27090;45470;55532	4.12E-01;4.06E-01;3.51E-02	0.379636
TEDDM1.	-0.00632522	0.93366	3	TCGAGAGGCCTGTGAGGGAG;AAGCGTGAAGAGCAATACTC;CGGACAGGCCTGTATTCCAT	-0.28;-0.01;-0.0	1998;27646;27864	1.01E+00;9.34E-01;4.40E-01	29187;29405;55053	4.36E-01;4.13E-01;4.64E-02	0.379636
HIST2H3D.	-0.0671202	0.674717	3	GAAGCAGCTGGCTACCAAAG;GGTAGCCAGCTGCTTCCTCG;CGACCGGCGGCAAGGCCCCG	-0.32;-0.07;0.14	1161;18404;46813	1.23E+00;6.75E-01;2.58E-01	10238;38647;55890	4.41E-01;3.53E-01;2.68E-02	0.379636
CD2.	-0.0295292	0.512624	3	TACATGGAAAGCTCATCTTA;TTACATGGAAAGCTCATCTT;ACATGGAAAGCTCATCTTAG	-0.04;-0.03;0.02	21962;23975;32354	7.39E-01;5.13E-01;3.60E-01	24697;33076;35089	6.33E-01;3.79E-01;3.73E-01	0.379636
COL11A2.	0.0225966	0.52426	3	ACTATGAGCCTCAGACGCCG;AGGCCGTTGAGACCTACAAG;CAGGCCGTTGAGACCTACAA	-0.24;0.02;0.06	3555;32092;38151	7.84E-01;5.24E-01;3.82E-01	18900;24959;53496	4.91E-01;3.52E-01;8.38E-02	0.379636
RGMA.	-0.0356872	1.07832	3	CTGGCCGTTCGCTCCCGGGC;CCAGTGCTTCCCCGGCCCAG;GGAGCCGGCCCGGGAGCGAA	-0.44;-0.04;-0.02	244;23069;24936	1.90E+00;1.08E+00;5.34E-01	32115;33982;56807	4.91E-01;3.66E-01;5.56E-03	0.379636
SLA.	-0.0252866	0.439728	3	ACAGGCAGCCGGGCTTCTCG;GCAGTTCTTCTGTGTAGCAT;TCCAGAATAAACAGGCAGCC	-0.03;-0.03;0.13	24303;24648;46772	4.98E-01;3.76E-01;2.59E-01	10279;32403;32748	7.23E-01;4.40E-01;3.79E-01	0.379636
REV3L.	0.105396	0.893687	3	AGAAGCCCTCGAGCTTTCGT;CAGCACCGACGAAAGCTCGA;GCTCGAGGGCTTCTCTCCTG	0.05;0.11;0.18	36829;43582;50711	6.14E-01;3.84E-01;1.53E-01	6340;13469;20222	1.35E+00;8.94E-01;5.79E-01	0.379636
NLRP13.	-0.0885796	0.670694	3	GTAATCACCTGCCCCAACGG;GTAAGGCAGAAGCCCTTGGT;CCAACGGTGGTACCAACCAA	-0.21;-0.09;0.05	4848;15570;36477	7.89E-01;6.71E-01;5.83E-01	20574;41481;52203	3.64E-01;3.54E-01;1.16E-01	0.379636
LSM1.	-0.00421812	0.417857	3	GAGCTTCCGGCAGCCCCCGG;CCCCGGCTTTCAGCCGCCGG;CGAGACCAGCACTTCTGCCC	-0.12;-0.0;0.25	12298;27978;53906	4.35E-01;4.00E-01;7.39E-02	3145;29073;44753	8.31E-01;4.18E-01;3.16E-01	0.379636
ACOX3.	0.0544952	0.523851	3	CAGTACTCCGAGTCGGTCGC;CTAGTCCCAGTACTCCGAGT;CCAGAGACAGCTGCGCTGTG	-0.06;0.05;0.08	18888;36809;39967	4.64E-01;3.53E-01;3.52E-01	17084;20242;38163	6.13E-01;5.24E-01;3.56E-01	0.379636
RIPPLY3.	-0.110783	0.925719	3	GTGGATCTAGGCGCGCTCGT;TTCGGGCTCCATGGTGCCGG;GGAGCCCGCGCCCCTTGCTG	-0.24;-0.11;-0.09	3567;12897;15835	1.67E+00;9.26E-01;7.83E-01	41216;44154;53484	7.77E-01;3.91E-01;8.41E-02	0.379636
HS6ST3.	0.0464456	0.57941	3	CAACAAGTGGCTGCTGACGC;TGGATGAAAGGTTCAACAAG;ACGAAGAGGAGAGTGAGCAC	0.04;0.05;0.07	34652;35674;38921	5.51E-01;4.98E-01;3.57E-01	18130;21377;22399	1.22E+00;5.79E-01;3.53E-01	0.379636
ATG5.	0.0592167	0.40899	3	GATTCCGCGCTCCGGTGGGG;TCTGGGCGTCCCCACCAGTG;TGGGCGTCCCCACCAGTGCG	-0.42;0.06;0.12	306;37497;45278	1.80E+00;3.52E-01;3.01E-01	11773;19554;56745	6.35E-01;4.09E-01;6.98E-03	0.379406
ABHD12B.	0.133136	0.570879	3	ACGGCGCGGGATGGACGCGC;GGACGCGCAGGACTGCCAGG;CGGCGTATCGGGACACGGCG	-0.13;0.13;0.18	10492;46583;50543	4.35E-01;4.35E-01;1.58E-01	6508;10468;46559	1.08E+00;5.71E-01;2.65E-01	0.379636
LDAH.	-0.109581	0.758925	3	GCCTTCCAGGTGGACAGGTG;CCGCCTTCCCAGGACCCTCA;AGAGCGGGCAGCCTTCCAGG	-0.15;-0.11;0.02	8570;13036;31863	9.18E-01;7.59E-01;4.88E-01	25188;44015;48481	3.89E-01;3.84E-01;2.12E-01	0.379636
PRDM8.	-0.175183	1.00329	3	AACGGAGAGAGTTGTACAGA;GGAGAAAAAGATTGGGGGGG;GACCCGATGCAGTGACTGAC	-0.28;-0.18;-0.0	2029;6974;28156	1.41E+00;1.00E+00;9.20E-01	28895;50077;55022	5.49E-01;4.32E-01;4.72E-02	0.379636
MAGOHB.	0.000393559	0.428078	3	GGGCTTCCCGGGTACAAAAA;CAAGGCGCCGGGGGACACGT;CCCGGGTACAAAAATGGCTG	-0.15;0.0;0.18	8823;28664;50487	4.79E-01;4.24E-01;1.59E-01	6564;28387;48228	5.68E-01;4.28E-01;2.19E-01	0.379636
TAS2R4.	-0.165201	1.0109	3	CTCAATGAGTAAAGATGCTT;TATGAATCTGTTTATTACAG;CAGTGGTCAATTGCAAAACT	-0.28;-0.17;0.2	1991;7714;51767	1.32E+00;1.01E+00;1.27E-01	5284;49337;55060	6.41E-01;5.18E-01;4.63E-02	0.379636
LCE1F.	-0.0867198	0.778557	3	TGCTGCAGCGTCAGCTCCGG;TCCGGAGCTGACGCTGCAGC;TCCTGCTGCAGCGTCAGCTC	-0.21;-0.09;-0.04	4687;15808;22713	1.20E+00;7.79E-01;6.83E-01	34338;41243;52364	5.43E-01;3.62E-01;1.12E-01	0.379636
POLR2K.	-0.109524	0.917323	3	CCGGGTTGTATTTGGAAACG;ATTCGCTTACCTACACAGCA;CCGCGTTTCCAAATACAACC	-0.15;-0.11;-0.04	9024;13044;22651	1.20E+00;9.17E-01;4.73E-01	34400;44007;48027	5.45E-01;3.89E-01;2.24E-01	0.379636
LSAMP.	0.110989	0.405605	3	TGTAACCCACTTTCCCAGGC;CTCACTGGCAGGCTTGGTGC;AACCCACTTTCCCAGGCTGG	-0.12;0.11;0.12	12336;44229;45083	4.00E-01;3.92E-01;3.07E-01	11968;12822;44715	9.30E-01;4.06E-01;3.17E-01	0.379208
MPST.	0.00799617	0.447452	3	TTTGGTCCGCTGCAGGTTGG;CGCTGCAGGTTGGTGGCGGG;CTCCCGCCACCAACCTGCAG	-0.1;0.01;0.17	14719;29845;50018	4.07E-01;3.70E-01;1.71E-01	7033;27206;42332	5.46E-01;4.47E-01;3.89E-01	0.379636
NUDC.	0.0545498	0.613444	3	CGCAGGAGCGTAGAGAGCGC;CCGCGCTCTCTACGCTCCTG;CCGCAGGAGCGTAGAGAGCG	-0.0;0.05;0.06	28072;36817;37413	5.50E-01;4.19E-01;3.53E-01	19638;20234;28979	8.83E-01;6.13E-01;3.53E-01	0.379636
S1PR5.	-0.0110482	0.764344	3	GCAGAGTGAGTGGACTGCAC;GCCCAGCCCAGCGCCCCCAA;GGACTGCACTGGACCTTTGG	-0.01;-0.01;0.23	26706;26922;53303	4.52E-01;4.01E-01;8.85E-02	3748;30129;30345	8.23E-01;7.64E-01;4.04E-01	0.379636
HECA.	0.0676625	0.470339	3	ACCCGAGGCTCGCAGCCGCG;CCGGGCCCGCGGCGCCCGCG;TCGCAGCCGCGCGGGCGCCG	-0.17;0.07;0.08	7230;38664;39763	5.38E-01;4.70E-01;3.53E-01	17288;18387;49821	6.75E-01;3.55E-01;1.77E-01	0.379636
HCN4.	0.0348869	0.487854	3	GCGGGTCGCTGGGCTCCGCT;GGGCTCCCGCCGCAACCGAG;GGCCCGTCCGGCCCGTCCCG	-0.25;0.03;0.15	3021;33960;48491	8.46E-01;3.66E-01;2.12E-01	8560;23091;54030	5.34E-01;4.88E-01;7.09E-02	0.379636
ASCL1.	0.0517531	0.601094	3	GACAGGGATCCGGCCAGGGA;TCACTTCTGGCCAGGGAACG;ACGTGGAAGGCGCACCGACA	0.04;0.05;0.05	34011;36414;36759	5.73E-01;5.35E-01;3.54E-01	20292;20637;23040	1.18E+00;6.01E-01;3.54E-01	0.379636
TSC22D1.	-0.177186	1.04499	3	GCGCTTCCCAGATCCGCAGC;CGGATCCCAGTGCCGTGAAG;TTGATGATCCCAGGCAGATG	-0.29;-0.18;0.25	1830;6819;54035	1.42E+00;1.04E+00;7.07E-02	3016;50232;55221	8.47E-01;5.56E-01;4.25E-02	0.379636
COL16A1.	0.0744587	0.709664	3	GCTCGAGCGCCAGGAAGCTG;GAGCTCGAGCGCCAGGAAGC;TATCTCTCCGTGACGGTCAC	-0.01;0.07;0.14	27038;39583;46958	4.05E-01;3.54E-01;2.54E-01	10093;17468;30013	8.37E-01;7.10E-01;4.44E-01	0.379636
RAD9B.	-0.23893	1.54485	3	ATGCTGAAGTGCGTGATGAG;GCTAAATGGGAAGACAACAA;CAGTCAGGTGAAAGGTGGAG	-0.38;-0.24;-0.04	553;3473;22928	1.98E+00;1.54E+00;1.19E+00	34123;53578;56498	7.93E-01;5.38E-01;1.27E-02	0.379636
LSR.	-0.0320879	0.497489	3	TGGCCGGCGGGCTCTCCAGA;CAGCCCTCTGGAGAGCCCGC;GCGATGGCGCTGTTGGCCGG	-0.08;-0.03;0.07	16451;23624;38943	5.21E-01;4.97E-01;3.58E-01	18108;33427;40600	4.43E-01;3.70E-01;3.53E-01	0.379636
AKR7A2.	-0.208163	0.713127	3	CCGGGACATGGCGAGCGCGC;GCGGAGAGCGAAGCGCGCAG;GCTTCGCTCTCCGCCGCCCG	-0.22;-0.21;0.24	4307;4879;53792	1.70E+00;7.13E-01;7.66E-02	3259;52172;52744	8.17E-01;6.69E-01;1.02E-01	0.379636
PSG1.	0.12529	1.02788	3	GGCTCAGCACAGAAAGAGGA;AAGAGGCTCAGCACAGAAAG;ATCCAGAAACTCTCTGAGCA	-0.48;0.13;0.47	152;45792;56861	2.10E+00;4.19E-01;4.32E-03	190;11259;56899	2.00E+00;1.03E+00;3.45E-03	0.379636
NBPF9.	0.060392	0.639712	3	CCTGAGGGTCACCACCAATG;TGCCACAAACGTCAGCATGG;GATCACTCCCACAGCACTTT	-0.03;0.06;0.18	24313;37634;50775	3.76E-01;3.52E-01;1.52E-01	6276;19417;32738	7.24E-01;6.40E-01;5.83E-01	0.379636
PAM16.	-0.100939	0.837511	3	AGTCGGAGTTTGAGCCCCGG;TGGCAGCCGCTCTGCCTCCG;GCCCGACTCGGGGCTCACCA	-0.22;-0.1;0.01	4265;14011;29998	8.65E-01;8.38E-01;7.17E-01	27053;43040;52786	4.05E-01;3.77E-01;1.01E-01	0.379636
FAM50B.	-0.0384752	0.545462	3	ACGGCTGTCGCGAGAGCCCG;AGTGGGCCTCTGCTCGTGGG;CTCGTGGGTGGTTCTCGTGG	-0.06;-0.04;0.02	20066;22630;31217	7.86E-01;5.45E-01;3.53E-01	25834;34421;36985	5.65E-01;3.91E-01;3.63E-01	0.379636
USP48.	-0.122865	1.00501	3	GGCGCGCACAGGTGATTGAC;GCGGCGGCAGTGGCGCGCAC;CTGGCGCTCCTTCAGGCAGC	-0.17;-0.12;-0.1	7685;11603;14370	1.80E+00;1.01E+00;5.19E-01	42681;45448;49366	8.47E-01;4.12E-01;1.88E-01	0.379636
MMP25.	0.163962	0.71978	3	CGCTCGCGCCCGGAGAGGAG;GAGGTCTGGATGTGCCGCGG;GGGACCCCGAGAGGCCGCCG	-0.17;0.16;0.22	7641;49300;52822	5.21E-01;5.17E-01;1.00E-01	4229;7751;49410	1.32E+00;7.20E-01;1.87E-01	0.379636
HIST1H2AC.	0.0153768	0.399493	3	CTGATTGCAATGTCTGGACG;TTCTCGTGAGCTTAGGCCGC;ACAAAAATCACCAAAACCAG	-0.09;0.02;0.05	15066;31000;36060	5.98E-01;3.93E-01;3.67E-01	20991;26051;41985	4.69E-01;3.99E-01;3.56E-01	0.378919
SF3B6.	0.0131641	0.462207	3	CGGAGCTCGCTCGGCTTCGG;AGGAATTTCAGTATCTGCTA;CGAAGCCGAGCGAGCTCCGG	0.01;0.01;0.05	30452;30662;36110	5.96E-01;4.58E-01;3.97E-01	20941;26389;26599	9.94E-01;4.62E-01;3.55E-01	0.379636
SIK2.	-0.0571511	0.498393	3	GCGCGGGCGGGCGGGAGGGT;AGGAGCGCGGGCGGGCGGGA;GAGCGAAGGAGCAAGCGGAG	-0.11;-0.06;0.07	13105;19809;38916	6.27E-01;4.98E-01;3.88E-01	18135;37242;43946	3.53E-01;3.53E-01;3.40E-01	0.379636
CCDC70.	-0.0441516	0.448323	3	CTATAAAAGACTTTAAGGAA;TAAAAGACTTTAAGGAAAGG;AAGACTTTAAGGAAAGGAGG	-0.14;-0.04;0.38	9928;21774;56421	5.68E-01;4.48E-01;1.44E-02	630;35277;47123	1.49E+00;3.59E-01;2.49E-01	0.379636
IGF2BP2.	-0.187996	0.908459	3	TGATGAACAAGCTTTACATC;GTCTCTTCCCCGAGAGCCCG;GCGGGCTCTCGGGGAAGAGA	-0.26;-0.19;0.11	2575;6084;44111	1.52E+00;9.08E-01;3.35E-01	12940;50967;54476	5.93E-01;3.91E-01;6.02E-02	0.379636
LARP7.	0.240091	1.88156	3	GGGTCAAGTACTGCGGCCTT;CGTTCGACTCCCAAAATACA;AAATACAGGGTCAAGTACTG	-0.12;0.24;0.45	12334;53640;56799	8.00E-01;4.00E-01;5.74E-03	252;3411;44717	2.00E+00;1.88E+00;3.17E-01	0.379636
SSMEM1.	0.191341	0.931158	3	CAATTTACAGGTATTGGGGG;TCTGAGCAAGGAGTCATCAT;GCACAATTTACAGGTATTGG	-0.22;0.19;0.27	4141;51177;54620	7.27E-01;6.05E-01;5.67E-02	2431;5874;52910	1.54E+00;9.31E-01;9.82E-02	0.379636
RELT.	-0.0773663	0.383792	3	GCTCGGCTCCCCGTTCGACT;CCCCGTTCGACTCGGCGCCG;CCGCGGCGCCGAGTCGAACG	-0.1;-0.08;0.18	14557;17062;50142	7.26E-01;3.72E-01;1.68E-01	6909;39989;42494	5.52E-01;3.84E-01;3.56E-01	0.377137
CUL5.	-0.107691	0.90575	3	GCCGCGGAACCTGAGCTGCG;CTTTGTGGTTGCACCCGCCG;CGAGCTAAATTCGTTGCAGG	-0.22;-0.11;-0.11	4091;13250;13519	1.88E+00;9.06E-01;7.32E-01	43532;43801;52960	8.91E-01;3.86E-01;9.69E-02	0.379636
CLDN14.	-0.0643887	0.66227	3	TGTTTGCTTCACCTTCTGCC;GCAAACACATCCTCTTTACA;CTTCCTGCTGCCATGTAAAG	-0.09;-0.06;-0.0	15533;18755;28010	9.27E-01;6.62E-01;3.64E-01	29041;38296;41518	4.34E-01;4.14E-01;3.52E-01	0.379636
ZNF653.	-0.0688732	0.404573	3	GGAGCGGGCGCTAGAGCCCG;ACGGGGGAGGCTGGTAACCA;CTCCGCCATCCCCCCCACCC	-0.12;-0.07;0.15	12029;18176;48474	6.83E-01;4.05E-01;2.12E-01	8577;38875;45022	4.87E-01;3.53E-01;3.08E-01	0.379208
MED19.	0.0153373	0.393208	3	GAATTTCACGGCACTGTTTG;CTCCATCGTACCCTCCGCCC;GGGTACGATGGAGAATTTCA	-0.1;0.02;0.03	13673;30991;33658	6.88E-01;3.93E-01;3.81E-01	23393;26060;43378	4.68E-01;3.68E-01;3.57E-01	0.378026
CYLC2.	-0.0946138	0.400636	3	GTCCTGGCAAGTCATAAGTG;AAGTCCTGGCAAGTCATAAG;AGTCCTGGCAAGTCATAAGT	-0.12;-0.09;0.2	12269;14790;51654	8.26E-01;4.01E-01;1.29E-01	5397;42261;44782	6.33E-01;3.70E-01;3.15E-01	0.378977
C18orf65.	0.122179	0.974871	3	CCCGAGCCCGGCTCGCGCCG;CGGCGCGAGCCGGGCTCGGG;TCGGGGGGCTGCGCGGCACG	-0.04;0.12;0.28	21853;45457;54873	4.12E-01;3.59E-01;5.07E-02	2178;11594;35198	1.01E+00;9.75E-01;6.29E-01	0.379636
NECAP1.	-0.0971963	0.840813	3	CACAGACTCGTACTCCAACT;AGCCAGACGTCAGCGTCTAC;ATCCGGTAGACGCTGACGTC	-0.23;-0.1;-0.09	3891;14484;15851	1.67E+00;8.41E-01;7.50E-01	41200;42567;53160	7.77E-01;3.73E-01;9.20E-02	0.379636
C9orf135.	0.199968	0.655434	3	GTGCATAGGGAACTCCTCAG;CCTCGAGGTACAGACCTCTG;CCTCAGAGGTCTGTACCTCG	-0.43;0.2;0.2	281;51738;51988	1.83E+00;6.39E-01;1.21E-01	5063;5313;56770	1.63E+00;6.55E-01;6.41E-03	0.379636
PEX13.	-0.0850613	0.757495	3	CCATCTCCTCCGCCTCCTCT;CGGGTCTCCCAGGGTTTGGG;GCCACCTCCCCCCAAACCCT	-0.14;-0.09;0.02	9846;16026;31898	7.69E-01;7.57E-01;4.50E-01	25153;41025;47205	3.84E-01;3.61E-01;2.47E-01	0.379636
ADGB.	-0.0151588	0.464716	3	ACATAGATCGGCTTCTGCCA;TTTGGTTTGTTTGGAGGCCA;AGAGGTGCATCGTATCAACT	-0.18;-0.02;0.25	6846;26256;53884	5.55E-01;4.65E-01;7.44E-02	3167;30795;50205	8.28E-01;3.95E-01;1.67E-01	0.379636
CAPN5.	0.0637768	0.65664	3	CCCGAGGCTGCTGCGCCGGG;GGATCTCCGGCCAGAGCCCG;GAGCGGAGGCTGCAGCCGCC	0.01;0.06;0.07	30611;38134;38644	5.08E-01;4.61E-01;3.52E-01	18407;18917;26440	1.00E+00;6.57E-01;3.53E-01	0.379636
CPTP.	0.0718571	0.696101	3	GGTGAGCGGCTCGGACTCGG;CCTGCCCAACCCAACCCGCA;GCGGCTACGGCCTAGGTGAG	-0.15;0.07;0.25	9112;39228;54164	4.71E-01;3.53E-01;6.76E-02	2887;17823;47939	8.64E-01;6.96E-01;2.27E-01	0.379636
ENDOG.	0.0188566	0.502034	3	CCACTCACAAACACTGCCAA;GGCAGTGTTTGTGAGTGGAA;AGTGTTTGTGAGTGGAAGGG	-0.16;0.02;0.04	8145;31510;34319	6.62E-01;5.02E-01;3.88E-01	22732;25541;48906	4.79E-01;3.64E-01;2.01E-01	0.379636
PHC3.	0.15002	0.55264	3	GTGACTGATGTCGTAACTAG;ACTGATGTCGTAACTAGGGG;TGACTGATGTCGTAACTAGG	-0.06;0.15;0.15	19722;48119;48226	4.76E-01;3.53E-01;2.19E-01	8825;8932;37329	1.21E+00;5.53E-01;4.79E-01	0.379636
CNTN1.	0.116991	0.96958	3	CAGGTGTTTGCAGCGGAAGT;GGCTCCGCCGAGGCGAGGAG;CTGGGAGCGCATCTCCCCAC	-0.06;0.12;0.32	19026;44890;55715	4.02E-01;3.52E-01;3.09E-02	1336;12161;38025	1.17E+00;9.70E-01;5.29E-01	0.379636
ZNF10.	0.0786665	0.733205	3	AACGCGACTCCATTCACCAG;CGCCGCTCTTCGCGCTCCGC;CTTCGCGCTCCGCTGGTGAA	0.05;0.08;0.19	36373;40176;51208	6.00E-01;3.56E-01;1.41E-01	5843;16875;20678	1.32E+00;7.33E-01;6.06E-01	0.379636
CHD8.	-0.0380699	0.392197	3	AAGGCGCCTTGTTCTCGGAG;AGGCGCCTTGTTCTCGGAGA;AGTTGAAACGCTGCCTGGAA	-0.11;-0.04;0.14	12828;22705;46903	5.44E-01;3.92E-01;2.55E-01	10148;34346;44223	4.43E-01;3.64E-01;3.32E-01	0.37796
SFTPA2.	0.149503	1.2036	3	TCCACCTTTATGCTCTAACT;AAGGAAGATATCAAAGCATG;ACCTTTATGCTCTAACTTGG	-0.17;0.15;0.41	7421;48075;56643	5.30E-01;4.75E-01;9.33E-03	408;8976;49630	1.67E+00;1.20E+00;1.82E-01	0.379636
SLC15A4.	-0.062833	0.891472	3	GGGCGCCGCTGCTGGGCGCG;GCGTCGCATGGAGGGCTCTG;CGTCGCATGGAGGGCTCTGG	-0.27;-0.06;0.0	2422;18975;28781	9.33E-01;8.91E-01;6.55E-01	28270;38076;54629	4.22E-01;3.52E-01;5.65E-02	0.379636
GRB2.	0.149806	1.20562	3	TTGCTGCTTCGGCGACCGGG;GGCAGAGTCTGTGCCTGTGG;TGTGGCAGAGTCTGTGCCTG	0.04;0.15;0.2	35068;48098;51860	5.63E-01;4.75E-01;1.24E-01	5191;8953;21983	1.24E+00;1.21E+00;6.47E-01	0.379636
USP49.	-0.10054	0.802458	3	CTCGCGCGTGCTGATGATGG;GATGATGGCGGTAAATAGAG;ATGATGGCGGTAAATAGAGG	-0.18;-0.1;0.01	6701;14054;30816	8.63E-01;8.02E-01;5.62E-01	26235;42997;50350	3.95E-01;3.77E-01;1.63E-01	0.379636
ZDHHC11B.	0.292904	1.43164	3	CATTGTTGCGTATGGCTTCT;ATTGTTGCGTATGGCTTCTG;CATACGCAACAATGAAGAGC	-0.01;0.29;0.37	27812;55221;56329	1.05E+00;4.16E-01;1.66E-02	722;1830;29239	2.52E+00;1.43E+00;8.71E-01	0.379636
POLR2J3.	-0.212682	1.73784	3	TGCGGAGGGCCGAGGTGCGC;CCGCCGGAGTAATCCGGAAG;CTGCGGAGGGCCGAGGTGCG	-0.22;-0.21;-0.16	4469;4648;7853	2.58E+00;1.74E+00;7.00E-01	49198;52403;52582	1.31E+00;6.86E-01;1.06E-01	0.379636
LOC650293.	-0.0615905	0.402777	3	GAGGAACCTCCTCAGTATCC;TGACAGCCAGGATACTGAGG;AGCTGACAGCCAGGATACTG	-0.12;-0.06;0.15	12137;19137;47842	6.49E-01;4.03E-01;2.29E-01	9209;37914;44914	4.68E-01;3.52E-01;3.12E-01	0.379163
GPR139.	-0.138561	0.888532	3	AGCCAGTCCTGCGGGGAGAG;GGGTAGGAGCCAGTCCTGCG;AAGGGTAGGAGCCAGTCCTG	-0.14;-0.14;0.0	9544;10041;28846	1.12E+00;8.89E-01;4.58E-01	28205;47010;47507	4.46E-01;4.21E-01;2.38E-01	0.379636
TTBK1.	-0.124104	1.01907	3	GCCGCCGCCGTCGCCCAAGG;CCGTCGCCCAAGGAGGATCG;CGGGCCGGGATGATCCGGGT	-0.33;-0.12;-0.02	1109;11477;26096	1.25E+00;1.02E+00;1.01E+00	30955;45574;55942	4.68E-01;4.14E-01;2.56E-02	0.379636
PARVB.	-0.0414494	0.557401	3	GAGGACATGGGCCGCGCGTG;GGAGGACATGGGCCGCGCGT;CGCCGCGCTCGCCCACCCCG	-0.05;-0.04;0.03	21471;22175;33955	6.76E-01;5.57E-01;3.57E-01	23096;34876;35580	6.15E-01;3.66E-01;3.61E-01	0.379636
PCDHGB3.	-0.277242	1.06829	3	GATCCGCTACGCTATTCCCG;GCTCCTCGGGAATAGCGTAG;GGATGGGAAATAGCTCCGGA	-0.29;-0.28;0.16	1728;2141;48625	2.39E+00;1.07E+00;2.08E-01	8426;54910;55323	9.82E-01;4.92E-01;4.01E-02	0.379636
TIRAP.	0.0328402	0.599881	3	GCGCAGCCCTCATCGCAACT;GCGCGGGCCCAGTTGCGATG;CAGTTGCGATGAGGGCTGCG	-0.01;0.03;0.19	26862;33661;51094	4.03E-01;3.68E-01;1.44E-01	5957;23390;30189	8.29E-01;6.00E-01;5.26E-01	0.379636
EPC1.	-0.014478	0.462395	3	GAGAGCGAGCGAGAGAGGAG;TCAATACGCCATGGCCAACA;TCGCTCTCTTCAATACGCCA	-0.07;-0.01;0.05	18499;26379;36321	5.88E-01;4.62E-01;3.52E-01	20730;30672;38552	5.11E-01;3.97E-01;3.55E-01	0.379636
PRSS53.	-0.0510953	0.598869	3	GTTCCAGGGCGCTAGTCAAG;CGACCCAAATGGCTGTTCCA;TGGGTCGTGGAGTGCGAGCA	-0.13;-0.05;-0.0	10671;20711;27962	9.29E-01;5.99E-01;4.31E-01	29089;36340;46380	4.35E-01;3.55E-01;2.70E-01	0.379636
COLCA2.	0.0654829	0.470274	3	GTGGCCGCAGGAGTCCGGGG;ACACTGCAGGGTAGTGGTCA;ATTCCTGGACGCACACTGCA	-0.08;0.07;0.13	17286;38365;46180	3.55E-01;3.52E-01;2.75E-01	10871;18686;39765	6.65E-01;4.70E-01;4.26E-01	0.379636
MAMDC2.	-0.0486221	0.818418	3	AGACAACTGCACACTTTGAA;GGCGACGATGGGGCTGGACA;GCTGGTCCTGGGCGACGATG	-0.24;-0.05;-0.05	3248;21052;21393	1.28E+00;8.18E-01;5.89E-01	35658;35999;53803	5.79E-01;3.56E-01;7.63E-02	0.379636
SHQ1.	-0.103191	0.572819	3	GAGTTGGAGAGTTTGCGTGG;GGGGAGTTGGAGAGTTTGCG;TTTGCGTGGCGGGAACGCGG	-0.18;-0.1;0.11	6469;13744;43785	8.79E-01;5.73E-01;3.45E-01	13266;43307;50582	3.86E-01;3.80E-01;1.57E-01	0.379636
KIAA1958.	-0.0795611	0.737329	3	GCGCACGGAGCGGCGCGCGG;GGAGCTCGGGGCGCACGGAG;GGGGCGCACGGAGCGGCGCG	-0.31;-0.08;0.17	1382;16774;49807	1.16E+00;7.37E-01;1.77E-01	7244;40277;55669	5.37E-01;3.57E-01;3.19E-02	0.379636
PMP2.	-0.0482013	0.394791	3	ACGATGAGCAACAAATTCCT;AGACAAGTTTCCAGGTGCCC;AATTTGTTGCTCATCGTGAT	-0.11;-0.05;0.18	12649;21119;50659	5.87E-01;3.95E-01;1.55E-01	6392;35932;44402	5.77E-01;3.56E-01;3.27E-01	0.378216
UQCRC1.	-0.0929121	0.816703	3	GGTAGCGGCCCGACAGACCA;CGACTGCAGCTGGAAGATGG;CTGTCGGGCCGCTACCGCCG	-0.37;-0.09;0.22	665;14979;53013	1.47E+00;8.17E-01;9.56E-02	4038;42072;56386	7.37E-01;3.68E-01;1.53E-02	0.379636
ZNF846.	0.201868	1.64559	3	CATGCTCAACCTAGGCAGGG;GCTCATGCTCAACCTAGGCA;CCAGCGCTCATGCTCAACCT	0.18;0.2;0.24	50115;51855;53575	1.41E+00;6.46E-01;8.19E-02	3476;5196;6936	2.75E+00;1.65E+00;7.93E-01	0.379636
NDUFB7.	-0.00568536	0.414737	3	TGCAGCGACTGCAGCCATGG;CTGCAGCGACTGCAGCCATG;GGTAGGAGCTAGGTGACCCT	-0.07;-0.01;0.09	17568;27758;42133	4.38E-01;3.95E-01;3.54E-01	14918;29293;39483	4.80E-01;4.15E-01;3.69E-01	0.379636
RIC8B.	0.0357333	0.682003	3	GCGCATCCCCGGAATGAGGG;GATGCGATGTGCAAGCACGG;CGATGTGCAAGCACGGAGGG	-0.01;0.04;0.21	27624;34103;52355	4.13E-01;3.65E-01;1.12E-01	4696;22948;29427	8.63E-01;6.82E-01;5.37E-01	0.379636
NPIPB3.	0.0316798	0.52228	3	CATTTGCAGAATGAGAACAG;GTCATGGGACAGGAACTGTG;TTTCACACAGAAGAAAACTG	-0.01;0.03;0.1	27695;33487;43421	4.14E-01;3.70E-01;3.56E-01	13630;23564;29356	8.66E-01;5.22E-01;3.82E-01	0.379636
PGPEP1.	-0.00837381	0.444882	3	TCGCAACAGAAGCAGGTCCG;GCGCCAGTCGCAACAGAAGC;GGACCTGCTTCTGTTGCGAC	-0.19;-0.01;0.5	5988;27355;56920	5.98E-01;4.45E-01;2.97E-03	131;29696;51063	2.16E+00;4.09E-01;1.44E-01	0.379636
SART1.	0.189809	1.53218	3	GGAGTGGACGTGCCACTATG;GGGTCGTCCAAGAAGCATCG;CTTCTTGGACGACCCCATAG	-0.31;0.19;0.42	1354;51086;56675	1.17E+00;5.99E-01;8.59E-03	376;5965;55697	1.71E+00;1.53E+00;3.13E-02	0.379636
SUSD6.	-0.0989326	0.808002	3	CTTCGGAGAATAGAACGCGG;CGGCTTCGGAGAATAGAACG;ATAGAACGCGGCGGTAGCGA	-0.24;-0.1;0.15	3338;14258;47878	8.52E-01;8.08E-01;2.28E-01	9173;42793;53713	4.69E-01;3.75E-01;7.85E-02	0.379636
SPINK7.	0.0783914	0.731379	3	TTTCCAGCATGAAGATCACT;TCCAGCATGAAGATCACTGG;TTCCAGCATGAAGATCACTG	0.02;0.08;0.19	31634;40131;51298	4.81E-01;3.56E-01;1.38E-01	5753;16920;25417	1.05E+00;7.31E-01;6.12E-01	0.379636
EPB41L1.	0.0459661	0.435646	3	GGGCGGGGGTGTCGCCGAAC;GGGCGGCGCGGGGTCGCGGC;CGGGGTCGCGGCGGGCTCTG	-0.08;0.05;0.11	16215;35604;44245	3.60E-01;3.57E-01;3.31E-01	12806;21447;40836	5.77E-01;4.36E-01;3.93E-01	0.379636
POLR1E.	-0.00595743	0.439087	3	CGTGTTTAAAAGTGCGCTTG;GCTGCGGGCCGGAAAAGGCG;GTCTTAACTCCTGTGCTTGG	-0.49;-0.01;0.1	130;27699;43010	2.17E+00;4.39E-01;3.68E-01	14041;29352;56921	4.14E-01;3.77E-01;2.95E-03	0.379636
FMOD.	-0.077799	0.727705	3	AACCCAAGGAGGCCAGACAG;ACCCAAGGAGGCCAGACAGA;GGAGGCCAGACAGAGGGACG	-0.24;-0.08;0.04	3498;17011;34813	7.90E-01;7.28E-01;6.44E-01	22238;40040;53553	3.61E-01;3.56E-01;8.24E-02	0.379636
DNAJB9.	-0.0723713	0.530388	3	GCGGCTACCTCCTGCCTGTG;GCCAGCTCCTCACAGGCAGG;TAGCGCTCCTCCTTCCCCGC	-0.1;-0.07;0.06	13837;17729;37972	7.00E-01;5.30E-01;3.79E-01	19079;39322;43214	3.62E-01;3.54E-01;3.52E-01	0.379636
TMUB2.	0.0269361	0.50587	3	ATGGGCCCACCCGAACCGAA;CGGGACAACTGGTCTTATCA;GACAACTGGTCTTATCACGG	-0.05;0.03;0.05	21135;32780;36638	5.77E-01;3.75E-01;3.56E-01	20413;24271;35916	6.03E-01;5.06E-01;3.54E-01	0.379636
TXNDC5.	0.0113404	0.420792	3	CCCGCTGCTGGCCCGGCCGG;GCAGCGGGAGGAGGCGTCCT;CAGCAGCAGCAGCGCAGTCA	-0.13;0.01;0.08	11147;30353;39657	4.74E-01;4.21E-01;4.01E-01	17394;26698;45904	4.56E-01;3.55E-01;2.83E-01	0.379636
SCAF1.	0.00714142	0.445122	3	CGGCGGCAGTCCGGGCCGCG;CCCAATAGGCCCGAGCCCCG;CGAGCGGCGGGGTAAGATGG	-0.1;0.01;0.18	14017;29710;50371	4.09E-01;3.77E-01;1.62E-01	6680;27341;43034	5.63E-01;4.45E-01;3.67E-01	0.379636
WDR86.	0.0355666	0.536645	3	TGGGGCGGGGAGAGGAACAC;CTCTCCCCGCCCCAGCCCCG;CGCCTCCTCTCGCGCCCACG	-0.05;0.04;0.04	20858;34074;34381	6.60E-01;3.66E-01;3.55E-01	22670;22977;36193	5.93E-01;5.37E-01;3.64E-01	0.379636
KCNK5.	0.158221	0.58023	3	TTGACTCTGGGCAGACACGT;AGAACACAGGACTTGACTCT;GTAAGGAGCGGGAAGAACAC	-0.18;0.16;0.18	6803;48813;50728	5.57E-01;4.99E-01;1.53E-01	6323;8238;50248	1.27E+00;5.80E-01;1.65E-01	0.379636
SEMA6C.	0.0621992	0.650777	3	GTGCTTGAATTTGGGTTCCA;TTGGGTTCCAGGGCGCTGTC;CGCGGCTGGACTTGGACCCA	-0.02;0.06;0.2	25358;37906;51920	3.86E-01;3.52E-01;1.23E-01	5131;19145;31693	7.66E-01;6.51E-01;6.49E-01	0.379636
LAT.	0.172214	1.38825	3	CACTCAGCCCAGTAAAAGAG;AGTGTGCGTCCAGCTGACTG;ACACTCAGCCCAGTAAAAGA	-0.08;0.17;0.45	16606;49930;56787	5.42E-01;3.58E-01;6.02E-03	264;7121;40445	1.86E+00;1.39E+00;4.48E-01	0.379636
C5orf34.	0.0164379	0.757209	3	AAGCGGCTCCCTGAGGGCGC;GTTCAAAACCAGCGCCCTCA;GCTCTGAAGCGGCTCCCTGA	-0.02;0.02;0.29	25146;31149;55252	3.91E-01;3.83E-01;4.17E-02	1799;25902;31905	1.05E+00;7.57E-01;4.72E-01	0.379636
MLN.	-0.0197341	0.552789	3	CGTGGTCTGAGTGGGTCTGG;AGCCCTTGGAGAAAGTGGGT;AAGTAGCCCTTGGAGAAAGT	-0.02;-0.02;0.18	25154;25528;50163	4.79E-01;3.84E-01;1.68E-01	6888;31523;31897	7.58E-01;5.53E-01;3.87E-01	0.379636
STIL.	0.00427321	0.415102	3	GCGGTGGCGCTCCTTGGAGC;ACCCCAACGTCCCAGAGGCG;AGGAGCGGGAGCCGGCTCCA	-0.22;0.0;0.09	4333;29267;41490	7.11E-01;4.15E-01;4.15E-01	15561;27784;52718	4.38E-01;3.64E-01;1.03E-01	0.379636
CSPG5.	0.0363882	0.540173	3	GCGCTGCCCATCGTGGGCTG;AGCCCACGATGGGCAGCGCG;GCGGCCGCCTCAGCCCACGA	-0.14;0.04;0.24	9883;34214;53790	4.49E-01;3.65E-01;7.67E-02	3261;22837;47168	8.17E-01;5.40E-01;2.48E-01	0.379636
LILRB3.	0.208076	1.70017	3	TCATCCCTCTGCAGAGCGCG;GCTCATCCCTCTGCAGAGCG;CAGAGCGCGGGGTCACCGGG	0.14;0.21;0.21	46817;52187;52328	1.10E+00;6.70E-01;1.13E-01	4723;4864;10234	2.24E+00;1.70E+00;6.80E-01	0.379636
UGT2B4.	-0.092715	0.815323	3	AACAAGCATTGCATTGCATC;CTGGATGAACTTGTCCAGAG;CTGAGCTGTTACTTTAGCTC	-0.1;-0.09;-0.02	13763;15008;26191	1.01E+00;8.15E-01;3.80E-01	30860;42043;43288	4.66E-01;3.68E-01;3.60E-01	0.379636
OR6P1.	-0.0751828	0.71119	3	CCAAGACAAACTCCTCGACA;GACAAAGAGGAGCAGCTGGA;TTTGAGTGGAGGCCATGTCG	-0.21;-0.08;0.03	5017;17362;33052	7.14E-01;7.11E-01;6.59E-01	23999;39689;52034	3.73E-01;3.55E-01;1.20E-01	0.379636
CEP126.	0.0197321	0.481374	3	CCGGGCAATAGCAGATGGGG;TCGCCGGGCAATAGCAGATG;CCATCTGCTATTGCCCGGCG	-0.03;0.02;0.13	23193;31640;46684	3.86E-01;3.67E-01;2.61E-01	10367;25411;33858	6.80E-01;4.81E-01;4.38E-01	0.379636
BMP8B.	0.11731	0.47307	3	CCGCGGTCCGAGCAGCGCAG;CCCCTGCGCTGCTCGGACCG;CGTACCCGCCAGTCCGGCTG	-0.41;0.12;0.15	368;44920;48020	1.72E+00;4.03E-01;2.25E-01	9031;12131;56683	9.71E-01;4.73E-01;8.41E-03	0.379636
CDC16.	-0.00094219	0.75	3	GCGGCCTTCGAGTCCTGGGG;GCCTTCGAGTCCTGGGGCGG;TCCGCGGCCTTCGAGTCCTG	-0.02;-0.0;0.38	24969;28444;56448	4.27E-01;3.82E-01;1.38E-02	603;28607;32082	1.51E+00;7.50E-01;4.25E-01	0.379636
OFCC1.	0.0731923	0.703464	3	TAAAGGAAAAAAAATTAAGG;TGTTCTCAGCTTCTTGCCCT;GGTAAGATCGATGTCACAGT	0.03;0.07;0.11	33760;39422;44066	5.29E-01;3.54E-01;3.36E-01	12985;17629;23291	1.17E+00;7.03E-01;3.90E-01	0.379636
TRAF1.	0.00730972	0.445586	3	AGGCCAGGACTCCACAAGGC;AGGGCAGGGGACCAGCCTTG;AGCAACTTAAACAGGCCCTC	-0.01;0.01;0.08	27087;29737;40324	4.52E-01;4.09E-01;4.06E-01	16727;27314;29964	8.39E-01;4.46E-01;3.57E-01	0.379636
APOBEC1.	-0.0486542	0.424754	3	AGAAAGGTAAAATGGATCCG;GAAAGGTAAAATGGATCCGG;AGCACCATGACTTCTGAGAA	-0.07;-0.05;0.13	17555;21048;46098	5.89E-01;3.54E-01;2.78E-01	10953;36003;39496	4.79E-01;4.25E-01;3.56E-01	0.379636
ZNF100.	-0.0262933	0.476681	3	TCCTAGGGGCCTAGCCTGTG;GTCAGAGGGCCACACAGGCT;AGAGAAGTGAGAGCAAAACC	-0.15;-0.03;0.18	8912;24493;50282	5.01E-01;4.77E-01;1.65E-01	6769;32558;48139	5.58E-01;3.77E-01;2.21E-01	0.379636
VEZT.	0.0162568	0.470995	3	GACACCGGAGTTTGACGAAG;TGCTGAGGCGGGTGGCATGG;ATGGCGGAGAAGGATGACAC	-0.05;0.02;0.03	20833;31121;32680	7.26E-01;3.92E-01;3.55E-01	24371;25930;36218	5.92E-01;4.71E-01;3.76E-01	0.379636
ZNF358.	-0.0400732	0.501112	3	CTCCCCGGGAGCGCCTGGCG;CCGCCCGCCAGCCCCGCCGG;CGGCGGCCCCCTCGGCCCAG	-0.16;-0.04;0.13	8171;22399;46399	5.51E-01;5.01E-01;2.69E-01	10652;34652;48880	4.31E-01;3.62E-01;2.01E-01	0.379636
DENND2C.	-0.0803513	0.741529	3	GGCCACAGGAGACAACGTTG;GTACAGACAGGTAAGAGTCG;GACAACGTTGAGGTACAGAC	-0.15;-0.08;-0.03	8634;16672;23884	1.13E+00;7.42E-01;4.85E-01	33167;40379;48417	5.15E-01;3.57E-01;2.14E-01	0.379636
TAS2R60.	0	0.425232	3	TGACAAGAAGGCCATCATCT;TAAAATGGTAACCAAGATGA;ATCTTCGGTGACTGACAAGA	-0.13;0.0;0.11	10909;28573;43726	4.26E-01;4.25E-01;3.47E-01	13325;28478;46142	4.27E-01;3.86E-01;2.76E-01	0.379636
MED14.	-0.109376	0.915906	3	GGGGGCGCGTGGGAGTGAGG;TCTAGCACCGCAGCGCTGGG;CCACGCGCCCCCCAGCGCTG	-0.34;-0.11;0.06	993;13069;37314	1.30E+00;9.16E-01;5.53E-01	19737;43982;56058	3.89E-01;3.53E-01;2.29E-02	0.379636
KRT24.	-0.042223	0.466376	3	CATCACCTCTCCTATTCGCC;CTGCAAACATGAGCTTGTCC;ATGAGCTTGTCCAGGCGAAT	-0.15;-0.04;0.35	9259;22062;56224	5.60E-01;4.66E-01;1.90E-02	827;34989;47792	1.37E+00;3.60E-01;2.31E-01	0.379636
PRR22.	-0.0219009	0.486334	3	CAGGGGCACAGAACGGTTTG;CCCGGTCCAGACAGGCCAGG;CCGGTCCAGACAGGCCAGGA	-0.18;-0.02;0.16	6700;25171;48961	5.62E-01;4.86E-01;1.99E-01	8090;31880;50351	5.04E-01;3.84E-01;1.63E-01	0.379636
ZNF232.	-0.125795	1.02478	3	TGGAACCTCCTGGTCCTGTG;AGGACCAGGAGGTTCCATCG;ACTCACCTCACAGGACCAGG	-0.35;-0.13;0.18	781;11305;50759	1.40E+00;1.02E+00;1.52E-01	6292;45746;56270	5.82E-01;4.18E-01;1.79E-02	0.379636
BTBD8.	-0.0750693	0.680943	3	CTCCCAGAGAAGCCGGACCG;AGAGAAGCCGGACCGCGGTG;GATTCTGAGGCTCCCCACCG	-0.21;-0.08;0.17	4710;17372;49769	7.13E-01;6.81E-01;1.78E-01	7282;39679;52341	5.35E-01;3.55E-01;1.12E-01	0.379636
KLK10.	-0.149283	0.720212	3	TTCACCTGGGAGTCGCCGAT;CCAGCGGCAGACCACAGGCA;GGGAGTCGCCGATAGGAAGG	-0.22;-0.15;0.14	4224;9059;46895	1.20E+00;7.20E-01;2.55E-01	10156;47992;52827	4.72E-01;4.43E-01;1.00E-01	0.379636
TMEM178A.	0.0192362	0.578657	3	AGCGCCGTGACGAGCGCCCG;GCGGCGCGCGAGCCCACCGG;GACGAGCGCCCGCGGCTCCA	-0.05;0.02;0.3	20460;31571;55356	3.87E-01;3.54E-01;3.93E-02	1695;25480;36591	1.08E+00;5.79E-01;4.80E-01	0.379636
FCN2.	-0.0584035	0.395563	3	GGAGCTGGACAGAGCTGTGG;ATGGAGCTGGACAGAGCTGT;TGGAGCTGGACAGAGCTGTG	-0.11;-0.06;0.13	12597;19625;46510	6.33E-01;3.96E-01;2.66E-01	10541;37426;44454	4.34E-01;3.53E-01;3.25E-01	0.378382
RNF212B.	0.0312234	0.470629	3	ATGGCGGGAAAGTAAACAGC;TCCTCACGAAGAGCTGGACA;CACGAAGAGCTGGACATGGC	-0.15;0.03;0.07	9113;33425;38954	4.97E-01;4.71E-01;3.70E-01	18097;23626;47938	5.21E-01;3.53E-01;2.27E-01	0.379636
SP140.	-0.165435	1.32572	3	CTCAGAGCTGCAGGAAGGAA;TTCACCTCAGAGCTGCAGGA;CAGAGCTGCAGGAAGGAACG	-0.52;-0.17;-0.01	98;7697;26861	2.29E+00;1.33E+00;9.81E-01	30190;49354;56953	5.19E-01;4.54E-01;2.22E-03	0.379636
HCFC1.	-0.0246332	0.495482	3	CAGAAGAAGCGGTAACGGCA;TACGGCAGAAGAAGCGGTAA;CAACTGTACGGCAGAAGAAG	-0.05;-0.02;0.06	20392;24741;37549	5.45E-01;4.95E-01;3.54E-01	19502;32310;36659	5.76E-01;3.80E-01;3.52E-01	0.379636
NUPL2.	0.0705963	0.690001	3	TTGACAAATGGCCATTGCGA;CGTCAGCGACGCCGTCGCAA;CATTGCGACGGCGTCGCTGA	0.04;0.07;0.09	35176;39065;41722	5.66E-01;4.08E-01;3.53E-01	15329;17986;21875	1.25E+00;6.90E-01;3.65E-01	0.379636
ARHGEF39.	0.176917	1.33183	3	GCACCGGGCACCGCGAACCG;GGGCACGCTGCTCTTGCACC;GGCATGGAGCTCTCCTGCCC	0.05;0.18;0.33	36524;50244;55981	6.04E-01;5.57E-01;2.46E-02	1070;6807;20527	1.42E+00;1.33E+00;1.27E+00	0.379636
KIAA0040.	-9.92e-05	0.426495	3	AGGAACCCACACCTCCCTCC;TGCCCCGTCTGACAGCGCCC;ACACCTCCCTCCAGGGCCCG	-0.07;-0.0;0.04	18626;28561;34339	6.61E-01;4.25E-01;3.52E-01	22712;28490;38425	5.15E-01;4.26E-01;3.64E-01	0.379636
ABTB2.	0.0239901	0.471517	3	AGCGCGAGTCCGGGACCAGC;AAGGAGGAGGCGGCGGCGCA;GCAGGGCGCAGCGCGAGTCC	-0.15;0.02;0.06	9083;32281;37616	5.43E-01;4.72E-01;3.80E-01	19435;24770;47968	4.95E-01;3.52E-01;2.26E-01	0.379636
RNF39.	-0.0245375	0.495223	3	TCCCACGGGAGGTAAACACC;GCGCTCGAAGGCGGTCACGG;TCGAAGGAGCCCCCGCACAG	-0.07;-0.02;0.03	18085;24753;33849	6.80E-01;4.95E-01;3.53E-01	23202;32298;38966	4.97E-01;3.80E-01;3.67E-01	0.379636
TARS.	0.103221	0.878667	3	AAAGCGACGGCCTAGAGGAG;ACCCGAAAGCGACGGCCTAG;ATGAGAGAACCCGAAAGCGA	0.03;0.1;0.19	33805;43303;51271	5.30E-01;3.80E-01;1.39E-01	5780;13748;23246	1.17E+00;8.79E-01;6.10E-01	0.379636
MSR1.	0.0213737	0.487067	3	CAATTGTAAAGAGAGAGAAG;GCTGCTTTCTTTAGGACGAA;ACAATCAATAGAAACAATTC	-0.33;0.02;0.2	1104;31915;51809	1.25E+00;3.83E-01;1.26E-01	5242;25136;55947	6.43E-01;4.87E-01;2.54E-02	0.379636
UPK1A.	0.042897	0.620733	3	ATGCCATACCCAGACTCCCA;CAGACAGAGAAGGTGAGGAG;GAGTCTGGGTATGGCATGAG	-0.03;0.04;0.2	23255;35162;51452	3.67E-01;3.59E-01;1.35E-01	5599;21889;33796	6.82E-01;6.21E-01;5.65E-01	0.379636
C16orf70.	-0.00329595	0.419431	3	CACCTCACCTGCAGCAGCCG;CTGCAGCAGCCGCGGCAGCG;TGCCGCGGCTGCTGCAGGTG	-0.07;-0.0;0.11	17827;28087;44582	4.33E-01;3.53E-01;3.21E-01	12469;28964;39224	4.88E-01;4.19E-01;3.98E-01	0.379636
FBXO24.	0.197528	2.04353	3	TTGGGTGCAGCTGCGCTGGG;CCGATCTGAGCATTGTGATT;ATCACAATGCTCAGATCGGG	0.12;0.2;0.48	45163;51598;56881	9.87E-01;6.30E-01;3.87E-03	170;5453;11888	2.05E+00;2.04E+00;1.61E+00	0.379636
UROC1.	0.0243866	0.496307	3	TGTGCTCTGGCCTGCCCCTG;GGCCAGAGCACAGCGCCTGG;CTAGACATGTGTGACTGAGA	-0.24;0.02;0.28	3628;32348;55056	7.77E-01;3.79E-01;4.64E-02	1995;24703;53423	1.01E+00;4.96E-01;8.56E-02	0.379636
ZNF502.	-0.0472417	0.582009	3	TGAGATCCACGGACTCTCCG;GCGCTCCCAGAGGTGGACTG;CTCGCTCACTGTGAGATCCA	-0.15;-0.05;-0.03	9436;21286;23395	1.16E+00;5.82E-01;4.61E-01	33656;35765;47615	5.26E-01;3.57E-01;2.36E-01	0.379636
IFNA4.	0.16098	0.59514	3	CAATATTTGCAACATCCCAA;GGGATGTTGCAAATATTGCT;TATTGCTAGGCTACTTGAGA	-0.05;0.16;0.18	20920;49051;50427	5.07E-01;3.55E-01;1.61E-01	6624;8000;36131	1.29E+00;5.95E-01;5.65E-01	0.379636
FOXD4L3.	0.0663697	0.669107	3	GGATGTGGCGGCCGATCACC;GCGGCCGATCACCTGGCCTG;CCCGCCCCAGGCCAGGTGAT	-0.35;0.07;0.33	831;38490;55875	1.37E+00;3.52E-01;2.71E-02	1176;18561;56220	1.23E+00;6.69E-01;1.91E-02	0.379636
G0S2.	0.114008	0.440202	3	GAGGAGGAGAACGCTGAGGT;CCGAGAGGAGGAGAACGCTG;GGAGAGCTGCAGCTGCCGAG	-0.16;0.11;0.14	8514;44569;46792	4.89E-01;3.97E-01;2.58E-01	10259;12482;48537	9.50E-01;4.40E-01;2.11E-01	0.379636
TSR1.	0.0273878	0.507543	3	GCTGCTTGAGCGGGCCGGGG;GCTTTATTCTGCTGCTTGAG;ACACGCGCGCTGCGGCATGG	-0.11;0.03;0.23	12686;32854;53319	3.94E-01;3.75E-01;8.81E-02	3732;24197;44365	7.66E-01;5.08E-01;3.28E-01	0.379636
CCDC85C.	0.0300063	0.504063	3	GCCTCCGCTCGTCAACCCCG;CGCGCCTCGGGGTTGACGAG;GCCTCGGGGTTGACGAGCGG	-0.07;0.03;0.05	18304;33231;36289	5.89E-01;3.72E-01;3.53E-01	20762;23820;38747	5.16E-01;5.04E-01;3.55E-01	0.379636
ZNF645.	0.096556	0.48499	3	TGGAGTTCAGACACATATTT;AAATATGTGTCTGAACTCCA;GAATTCTTCTGCTAACGTGA	-0.16;0.1;0.15	7979;42477;48403	5.08E-01;3.72E-01;2.14E-01	8648;14574;49072	8.36E-01;4.85E-01;1.96E-01	0.379636
DIO2.	0.026866	0.505487	3	CCCTTCTTGCTATCTGTCTG;CCACAGACAGATAGCAAGAA;ACCACAGACAGATAGCAAGA	-0.04;0.03;0.12	21670;32763;45434	3.75E-01;3.58E-01;2.97E-01	11617;24288;35381	6.22E-01;5.05E-01;4.12E-01	0.379636
SORCS2.	0.0683892	0.969767	3	CGGTGCGCCATGGTCGCCAG;CCGGTGCGCCATGGTCGCCA;TGCGCCATGGTCGCCAGGGG	0.05;0.07;0.28	36299;38767;54845	5.98E-01;3.53E-01;5.14E-02	2206;18284;20752	1.32E+00;9.70E-01;6.79E-01	0.379636
WNT2.	0.117111	0.863613	3	TCTGACCTGATGCAGACGCA;TGACCTGATGCAGACGCAAG;GACCTGATGCAGACGCAAGG	-0.01;0.12;0.13	27648;44903;46453	4.13E-01;4.03E-01;2.68E-01	10598;12148;29403	9.70E-01;8.64E-01;4.32E-01	0.379636
GPR84.	0.157728	0.514345	3	TCCATTATAGAAAGAATTGA;GCCTTCAATTCTTTCTATAA;ACCAGAAAGGACTGCTCTTT	-0.09;0.16;0.16	15733;48776;49241	4.98E-01;3.63E-01;1.92E-01	7810;8275;41318	1.27E+00;5.14E-01;4.20E-01	0.379636
MTX1.	-0.0180741	0.473827	3	TGACCAGCAGAACAGCTCCA;AGGCTGTCCAGGTCCACTGA;GAGCTGTTCTGCTGGTCAGG	-0.07;-0.02;-0.01	18343;25786;27562	9.48E-01;4.74E-01;3.53E-01	29489;31265;38708	5.05E-01;4.41E-01;3.90E-01	0.379636
VMA21.	-0.0646248	0.663355	3	CTCGCGGAGCTTACTGAGCG;CGCGCTCAGTAAGCTCCGCG;GCGCTCAGTAAGCTCCGCGA	-0.22;-0.06;0.13	4262;18724;45991	7.17E-01;6.63E-01;2.81E-01	11060;38327;52789	4.23E-01;3.52E-01;1.01E-01	0.379636
HERC4.	-0.0813374	0.747936	3	CGTCAGCGACCCGGATGGAG;AAGCGGGGCGGAGAGCACCA;AGCGACCCGGATGGAGCGGG	-0.09;-0.08;-0.02	15317;16518;25190	1.07E+00;7.48E-01;3.66E-01	31861;40533;41734	4.86E-01;4.07E-01;3.58E-01	0.379636
CACNA1I.	0.044511	0.488587	3	CGCTGAGCCAGGAGTCACCA;GGAGTCACCACGGAGCAGCC;CGTGGTGACTCCTGGCTCAG	-0.07;0.04;0.1	17841;35380;43227	3.62E-01;3.58E-01;3.53E-01	13824;21671;39210	5.71E-01;4.89E-01;3.80E-01	0.379636
TFPI.	0.00767112	0.472668	3	AGACAGCAGCGACTTTAGGC;TAACAGACAGCAGCGACTTT;TTACTAGCAGTGAAAGAGCG	-0.18;0.01;0.08	6733;29791;39692	5.60E-01;4.73E-01;4.08E-01	17359;27260;50318	4.47E-01;3.55E-01;1.64E-01	0.379636
HUS1.	-0.0906407	0.801009	3	AACCACTTCACACGTGAGCA;CACTTCACACGTGAGCAGGG;GAAGTTTCGGGCCAAGATCG	-0.15;-0.09;-0.08	9006;15313;16410	1.62E+00;8.01E-01;4.74E-01	40641;41738;48045	7.53E-01;3.66E-01;2.24E-01	0.379636
ANKRD42.	-0.0806385	0.743434	3	TGTACTCGTTTCCAAGGCGA;CGGAAGTGTACTCGTTTCCA;AGGCAGCAGGGCCGTCGCCT	-0.19;-0.08;0.02	5913;16626;31110	7.90E-01;7.43E-01;6.02E-01	25941;40425;51138	3.92E-01;3.58E-01;1.43E-01	0.379636
ASAP2.	0.164317	1.32416	3	CTCGCTCTGAGAGGACGCGG;TCCTCTCAGAGCGAGCCCCG;GGGCTCGCTCTGAGAGGACG	0.15;0.16;0.17	48458;49339;49429	1.24E+00;5.18E-01;1.87E-01	7622;7712;8593	2.47E+00;1.32E+00;5.22E-01	0.379636
PQLC2.	0.0792215	0.687983	3	GGACGTGGTGAGCCGGACCG;GTGGCAAACTTCACGGCTGG;GACGTGGTGAGCCGGACCGG	-0.03;0.08;0.1	23405;40251;42886	3.72E-01;3.68E-01;3.57E-01	14165;16800;33646	7.36E-01;6.88E-01;3.76E-01	0.379636
MC1R.	-0.147076	1.56135	3	CCCAGGAAGATGCCTGCAGT;CCAGCAGGGACGGTGGAGAG;GAACGCCCTGGAGTGAACCC	-0.38;-0.15;-0.11	532;9256;13126	1.91E+00;1.56E+00;1.18E+00	43925;47795;56519	9.13E-01;4.66E-01;1.22E-02	0.379636
SNRNP25.	-0.219356	1.38297	3	GGGCAGAGCCCGGCTGAGAG;GCGGGCAGAGCCCGGCTGAG;GCTGAGAGGGGCGGCCCTGG	-0.27;-0.22;-0.06	2476;4317;19737	1.80E+00;1.38E+00;9.24E-01	37314;52734;54575	7.12E-01;6.29E-01;5.78E-02	0.379636
MRPS23.	0.264339	2.19109	3	GCAGCCGGCTGGAAACCGTA;GGCAGCCGGCTGGAAACCGT;TGCTCCCTACGGTTTCCAGC	-0.18;0.26;0.51	6495;54490;56928	9.11E-01;5.72E-01;2.79E-03	123;2561;50556	2.24E+00;2.19E+00;1.57E-01	0.379636
ERLEC1.	0.0536582	0.460351	3	ATAAAGCGCCCGGGTATCAC;GCGTTGCCGGGCTCTCCGGA;GGCGGGACTATAAAGCGCCC	-0.08;0.05;0.09	16982;36705;42004	3.99E-01;3.56E-01;3.54E-01	15047;20346;40069	6.10E-01;4.60E-01;3.68E-01	0.379636
RFNG.	0.0906111	0.622499	3	TTCTCCGCTCGCAGCGCCGG;GGGACCCCCGGCGCTGCGAG;GTTCTCCGCTCGCAGCGCCG	-0.15;0.09;0.2	8957;41704;51481	4.75E-01;3.65E-01;1.34E-01	5570;15347;48094	7.99E-01;6.22E-01;2.22E-01	0.379636
C10orf91.	0.0346902	0.533057	3	GGAGAGGCCCAGGATCTGCC;TCTGCCAGGACTGGGAAGGG;AGGATCTGCCAGGACTGGGA	0.02;0.03;0.12	32148;33930;44851	4.92E-01;3.66E-01;3.13E-01	12200;23121;24903	1.08E+00;5.33E-01;4.02E-01	0.379636
BBS7.	0.238497	1.56793	3	AGGCCTCCGACCCAGTCAGA;TGCAGCCCAGGACCTAGGCG;GCCTGTGCAGCCCAGGACCT	0.08;0.24;0.27	39926;53562;54584	7.91E-01;7.23E-01;5.76E-02	2467;3489;17125	1.98E+00;1.57E+00;9.25E-01	0.379636
LYG1.	-0.111947	0.795263	3	GTGTTCATCTCATCCTATTT;GTCATAAATCTCTCCAAAAT;GAGGCATGGATCTTACACTC	-0.24;-0.11;0.07	3452;12769;38493	9.33E-01;7.95E-01;5.13E-01	18558;44282;53599	3.93E-01;3.52E-01;8.13E-02	0.379636
UBL5.	-0.166614	1.33557	3	GGCAGGTTCGAGGCGATTCG;TCGAGGCGATTCGAGGTGAG;CGAGGCGATTCGAGGTGAGG	-0.22;-0.17;-0.1	4270;7603;13780	1.85E+00;1.34E+00;7.16E-01	43271;49448;52781	8.77E-01;5.22E-01;1.01E-01	0.379636
NAB1.	0	0.426755	3	GGTGGGCGGGAAGAAGCGGC;TTCCCGCCCACCCGCCCCGA;CGGCCAAGCGAGCGCCGTCG	-0.01;0.0;0.12	27708;28588;44936	4.25E-01;4.14E-01;3.11E-01	12115;28473;29343	8.66E-01;4.27E-01;4.03E-01	0.379636
VCX2.	-0.222865	1.65459	3	GAGATGGAAAAGTTGTTTCA;GCTGGGAGAAGTATGTGAGA;AATTCCTCTGCTACACCTTG	-0.29;-0.22;-0.09	1765;4153;16023	1.83E+00;1.65E+00;1.06E+00	41028;52898;55286	7.69E-01;7.26E-01;4.09E-02	0.379636
DEFB116.	0.010497	0.454157	3	ATCCTGGCTCAAAAGACTCC;CAAAAGACTCCAGGTAACTC;CAGGATCATAAGGATGGCAA	-0.02;0.01;0.02	25986;30224;32208	7.45E-01;4.02E-01;3.92E-01	24843;26827;31065	7.92E-01;4.54E-01;3.81E-01	0.379636
C19orf73.	-0.00117495	0.427969	3	TGGAACGCGAGTCGCGACCC;CGCGCCACTGCCGGGAGCCG;CGAGTCGCGACCCCGGCTCC	-0.06;-0.0;0.08	19449;28394;40786	4.37E-01;4.28E-01;3.52E-01	16265;28657;37602	5.43E-01;4.24E-01;3.59E-01	0.379636
C11orf74.	0.0712045	0.692947	3	TCTTTGTTGCTCTGGGAGAG;GTCTAGTCACTTCGCACCTT;TGTGAATAAAGACTAGCCGA	0.06;0.07;0.14	37669;39144;47403	6.41E-01;3.53E-01;2.41E-01	9648;17907;19382	1.41E+00;6.93E-01;4.56E-01	0.379636
PURA.	0.053507	0.444836	3	GCGGCGAGCGGATCCCGCAG;GCGGATCCCGCAGGGGAAGG;CGAGCGGATCCCGCAGGGGA	-0.22;0.05;0.08	4318;36684;40549	7.12E-01;4.45E-01;3.54E-01	16502;20367;52733	6.09E-01;3.58E-01;1.03E-01	0.379636
KLHL42.	-0.11638	0.82411	3	GATGGTGCAGATCCGCCTGG;GCGGATCTGCACCATCTCCT;GGTAGCAGCGGTCCTCCAGG	-0.25;-0.12;0.05	3200;12291;36390	9.62E-01;8.24E-01;5.86E-01	20661;44760;53851	4.00E-01;3.55E-01;7.52E-02	0.379636
TPRG1.	-0.0661287	1.00942	3	CTCAGAACAGTGGCTAGAGC;GAGTCTGACACTCAGAACAG;AGTGGCTAGAGCTGGAAATA	-0.65;-0.07;-0.01	22;18531;26290	2.94E+00;1.01E+00;6.70E-01	30761;38520;57029	4.64E-01;3.52E-01;4.80E-04	0.379636
GDE1.	0.0031441	0.434611	3	AGAACGAGAAGCGAGGGGGA;GCAGTAGAACGAGAAGCGAG;CAGTAGAACGAGAAGCGAGG	-0.08;0.0;0.05	16941;29078;36079	5.97E-01;4.18E-01;3.56E-01	20972;27973;40110	4.59E-01;4.35E-01;3.56E-01	0.379636
SPANXB1.	0.00317691	0.671132	3	CCAGGAGGGTATGCATAGGG;GTCACCAGGAGGGTATGCAT;CAGGAGGGTATGCATAGGGA	-0.21;0.0;0.03	4842;29083;33364	6.99E-01;6.71E-01;4.18E-01	23687;27968;52209	4.35E-01;3.71E-01;1.16E-01	0.379636
ADSS.	-0.0722625	0.432619	3	GTGACGCGAGGAGAGCCCGA;TCAGTTCGCTCACTCCTCGC;GAGCGAACTGAACTGCTCTG	-0.08;-0.07;0.32	16120;17747;55777	6.99E-01;3.60E-01;2.94E-02	1274;39304;40931	1.19E+00;4.33E-01;3.54E-01	0.379636
C12orf76.	-0.0621034	0.78699	3	AGGTACAGCCACGGTAACGC;CAGAGGCCAAGGTACAGCCA;TGCTGCGTCCAGCGTTACCG	-0.27;-0.06;0.02	2265;19078;31184	9.59E-01;7.87E-01;6.51E-01	25867;37973;54786	3.91E-01;3.52E-01;5.28E-02	0.379636
C11orf44.	0.0295766	0.621035	3	CCCAGTGACCCCAGCCCGAG;AGTGACCCCAGCCCGAGGGG;TGGCGAGGAAGAGACAGAGG	-0.05;0.03;0.29	21631;33163;55195	3.72E-01;3.58E-01;4.31E-02	1856;23888;35420	1.04E+00;6.21E-01;5.15E-01	0.379636
SGCB.	-0.0162132	0.440226	3	GTGAGTACCGCCGCGGCCGC;TCCCCCGCTCCTCCAGCCCG;CAGGTCTGTGAGTACCGCCG	-0.04;-0.02;0.14	22247;26080;46793	4.68E-01;3.61E-01;2.58E-01	10258;30971;34804	6.44E-01;4.40E-01;3.93E-01	0.379636
DSTYK.	0.141365	0.601958	3	TTGGGAGCCAGGCTGACTGC;GCAACGGCAGTGACGGAGGT;GTTTGCAACGGCAGTGACGG	-0.07;0.14;0.19	17660;47352;51131	4.54E-01;3.54E-01;1.43E-01	5920;9699;39391	1.14E+00;6.02E-01;4.83E-01	0.379636
TBCEL.	0.0640076	0.417617	3	CTTCACCTAGTCCCCCACTC;GGCTCCGGCGGCCAGAGTGG;TAGTCCCCCACTCTGGCCGC	-0.09;0.06;0.08	15646;38162;40894	4.34E-01;3.63E-01;3.52E-01	16157;18889;41405	6.58E-01;4.18E-01;3.60E-01	0.379636
OR10AD1.	0.0642079	0.658509	3	AGTGACGGAATTTATCCTCG;GGCAAAGAGCAATGCTCGTG;AGCTCTGCTGAAAGCCCACG	-0.02;0.06;0.09	26272;38188;41632	4.10E-01;3.96E-01;3.52E-01	15419;18863;30779	8.04E-01;6.59E-01;3.65E-01	0.379636
NCAPG2.	0.04167	0.539064	3	GTTTGAATCTGGTCCGAGCG;AACGGCGGGTCCCCGAGCCC;CCAGATTCAAACGCACCCGC	-0.27;0.04;0.06	2366;34988;37720	9.42E-01;5.39E-01;3.60E-01	19331;22063;54685	5.60E-01;3.52E-01;5.52E-02	0.379636
MEIKIN.	0.0153075	0.468373	3	GTTGCTGTGAGGCTGCTCCG;AGGGAGTCAGCGTCCAGGCG;TCGCTCGATTAGTTGCTGTG	-0.0;0.02;0.06	28436;30986;36913	5.67E-01;4.25E-01;3.93E-01	20138;26065;28615	8.99E-01;4.68E-01;3.53E-01	0.379636
NUP205.	-0.0887777	1.13616	3	TAAGATGGCGACGCCTTTGG;TTACCCGAATTTACCGCCAA;GCGGTAAATTCGGGTAAGTG	-0.31;-0.09;-0.03	1464;15546;23730	1.14E+00;1.14E+00;7.90E-01	33321;41505;55587	5.18E-01;3.64E-01;3.38E-02	0.379636
PKM.	-0.0758269	0.717517	3	CTTTGCAGCGTAGCCCGAGT;GCTGCAAAGACGAAGAGATC;TAGCCCGAGTCGGTCAGCGC	-0.23;-0.08;0.19	3843;17267;50825	7.55E-01;7.18E-01;1.51E-01	6226;39784;53208	5.85E-01;3.55E-01;9.08E-02	0.379636
TTC32.	0.038817	0.550003	3	TGAGCTCCAGAGGCAAAGAT;GCGCCGACCGTGAGCTCCAG;TTGCCTCTGGAGCTCACGGT	-0.0;0.04;0.07	28107;34596;38531	5.11E-01;4.20E-01;3.62E-01	18520;22455;28944	8.84E-01;5.50E-01;3.52E-01	0.379636
MGARP.	-0.171557	1.01658	3	GCGCAGCAGCCTCGGTACCC;GTACCGAGGCTGCTGCGCGG;TGGGTACCGAGGCTGCTGCG	-0.26;-0.17;-0.02	2563;7232;26146	1.38E+00;1.02E+00;9.10E-01	30905;49819;54488	5.38E-01;4.67E-01;5.99E-02	0.379636
KIAA0100.	-0.0777975	0.559499	3	CGGCCCGCGGCGGTGCTGCG;GGATCCGCGCAGCACCGCCG;GCTGCGCGGATCCGGCGTCG	-0.14;-0.08;0.06	10338;17012;37133	7.28E-01;5.59E-01;4.38E-01	19918;40039;46713	3.56E-01;3.53E-01;2.60E-01	0.379636
C12orf40.	0.10004	0.856761	3	ACGTTGTCAGGAGGCCCTGG;CGGGCCCTGACGTTGTCAGG;AGGGCCTCCTGACAACGTCA	0.0;0.1;0.12	28999;42883;45353	4.33E-01;3.76E-01;2.99E-01	11698;14168;28052	9.25E-01;8.57E-01;4.10E-01	0.379636
GUCY2F.	-0.0574264	0.628188	3	AGCATCCGCAGACCAAGACT;CTAATCCAAGTCTTGGTCTG;AATGGAATTTGTCAACAGAC	-0.09;-0.06;0.02	15276;19769;32091	7.50E-01;6.28E-01;3.66E-01	24960;37282;41775	4.06E-01;3.82E-01;3.53E-01	0.379636
FRAT2.	-0.0984032	0.848126	3	CGCGTGGCTCGAGTGCCTGG;GGGCGAAGCCGGAGCAGGGG;TTCCGCGTCCGCCCCTGCTC	-0.16;-0.1;-0.09	8215;14338;15904	1.66E+00;8.48E-01;5.00E-01	41147;42713;48836	7.74E-01;3.74E-01;2.03E-01	0.379636
SIPA1L3.	0.213031	0.986627	3	CCAGGAGGACTCGCGCGAAG;GGGCAGCCTGGAAGTCACTC;ACTCGGGCCACCGGAGCTGG	0.01;0.21;0.23	30297;52459;53184	6.90E-01;4.55E-01;9.14E-02	3867;4592;26754	1.75E+00;9.87E-01;7.53E-01	0.379636
KCTD21.	-0.0753793	0.586514	3	GTCCCCGAGCCCCGCGACCC;GGCAGGAGGTGGGTGCGGCA;GAGGGAGAGGCTGCAGAGCG	-0.14;-0.08;0.05	10130;17329;36371	7.15E-01;5.87E-01;4.43E-01	20680;39722;46921	3.55E-01;3.55E-01;2.55E-01	0.379636
LTA4H.	-0.12095	0.454379	3	GAGTCTGGTAGCTGAGCGTT;GGTATCCACTATCTCGGGCA;TATCTCGGGCATGGCTCTGG	-0.14;-0.12;0.09	9694;11824;41649	9.91E-01;4.54E-01;4.10E-01	15402;45227;47357	4.08E-01;3.65E-01;2.43E-01	0.379636
METTL3.	-0.102658	1.17638	3	GGATATAGCCAATTCTCACG;TATATCCTGGAGCGAGTGCT;ATCCTGGAGCGAGTGCTGGG	-0.31;-0.1;-0.1	1328;13801;14674	1.77E+00;1.18E+00;8.76E-01	42377;43250;55723	8.31E-01;3.80E-01;3.07E-02	0.379636
HNRNPA0.	0.0111541	0.456003	3	GTGGTGCCCAGATAGGGGAG;GTGCCCAGATAGGGGAGCGG;AGGAGACTGGAAGACAACCA	-0.04;0.01;0.05	22002;30326;36096	5.96E-01;4.01E-01;3.60E-01	20955;26725;35049	6.35E-01;4.56E-01;3.55E-01	0.379636
KRT13.	0.0402326	0.470452	3	CAGAGGAGCTCTGCAGGCGG;GTGAGAGCAGGATTGAGAGC;GCTCTGCAGGCGGAGGCTCA	-0.08;0.04;0.15	17166;34787;47932	3.61E-01;3.55E-01;2.27E-01	9119;22264;39885	5.55E-01;4.70E-01;4.66E-01	0.379636
ZMAT3.	0.00259866	0.433407	3	GTCAGCCTTCGGCTGCGGAG;CGGCTGCGGAGGGGGCTCGG;TGTTTCCCTGTGGGTCGGGT	-0.01;0.0;0.12	26500;29003;45577	4.19E-01;3.98E-01;2.93E-01	11474;28048;30551	8.14E-01;4.33E-01;4.14E-01	0.379636
TMF1.	-0.084899	0.433256	3	CGAGCCCGGGATGTTACCCT;AGGGTAACATCCCGGGCTCG;AACGGCCGAGGGTAACATCC	-0.11;-0.08;0.08	12990;16050;40911	7.68E-01;4.33E-01;3.90E-01	16140;41001;44061	3.61E-01;3.60E-01;3.37E-01	0.379636
EGFR.	-0.169119	1.10486	3	GGGCAGCCCCCGGCGCAGCG;CGTCGGGCGCTCACACCGTG;CACGGTGTGAGCGCCCGACG	-0.3;-0.17;0.05	1580;7417;36097	1.36E+00;1.10E+00;5.96E-01	20954;49634;55471	5.30E-01;3.55E-01;3.66E-02	0.379636
BAAT.	0.0400194	0.527657	3	ATATGTGACATCACCCCCGG;CAAAGAGAGGAATTTACAGC;CTGATATGTGACATCACCCC	-0.17;0.04;0.04	7471;34755;34861	6.42E-01;5.28E-01;3.61E-01	22190;22296;49580	5.54E-01;3.61E-01;1.83E-01	0.379636
SLC25A47.	0.0457843	0.527333	3	CAAAATCCATGAACAAGGTG;TCCATGAACAAGGTGTGGCG;AATCCATGAACAAGGTGTGG	-0.17;0.05;0.05	7479;35570;35970	6.01E-01;5.27E-01;3.57E-01	21081;21481;49572	5.76E-01;3.56E-01;1.83E-01	0.379636
SLC4A5.	-0.158616	1.27208	3	CGGAAGCAGGCTGGGGCCAG;AGAGGCAGCATCGACAGCCA;CTGGCTGTCGATGCTGCCTC	-0.18;-0.16;-0.12	6823;8232;11487	2.09E+00;1.27E+00;5.56E-01	45564;48819;50228	1.01E+00;4.99E-01;1.66E-01	0.379636
ZNF527.	-0.0348603	0.53123	3	GCGGCGCCGGGAGGTGAGTG;GGGCCCGTTTGCAGAGCCCG;CGTCGCGGGTCTCGGTCGCG	-0.25;-0.03;0.33	3180;23195;55835	8.27E-01;5.31E-01;2.80E-02	1216;33856;53871	1.21E+00;3.67E-01;7.47E-02	0.379636
C9orf152.	0.0657741	0.920494	3	AGGAACTGGATGCTGAGTGG;GAGTGGGGGCCCTTTCCCAG;CAGGAACTGGATGCTGAGTG	0.0;0.07;0.39	28904;38407;56523	4.32E-01;3.52E-01;1.21E-02	528;18644;28147	1.56E+00;9.20E-01;6.66E-01	0.379636
C1orf204.	0.0367875	0.541468	3	GCGCCAGGGCCACGTCCTCG;GGAGGGGCCCGCTTCGCAGG;GGCGGCGGTGCAGGGCGCCA	-0.01;0.04;0.05	26488;34265;36490	5.82E-01;3.98E-01;3.64E-01	20561;22786;30563	8.13E-01;5.41E-01;3.54E-01	0.379636
LOC101927572.	0.0115104	0.400426	3	CACCTGCCCACGCCGCAGGG;AGTCTCACCTCCCTGCGGCG;GCTGCTAGAAGGACTTCCCG	-0.15;0.01;0.11	8704;30381;44004	4.83E-01;4.00E-01;3.38E-01	13047;26670;48347	4.57E-01;3.89E-01;2.16E-01	0.378977
ZNF511.	0.0468306	0.901503	3	GGGGGGCAACTGCATCACCC;CCGCCCCGGGCCCCGCAGCG;TGTGCGCCCGCCTCGCTGCG	0.02;0.05;0.26	31438;35727;54430	4.77E-01;3.57E-01;6.13E-02	2621;21324;25613	1.04E+00;9.02E-01;5.81E-01	0.379636
SYNE2.	0.0105498	0.536411	3	TCCAGAGAGCCAGGCAAGCG;CCGGACCTGAAAAAGCGAGA;GCCGGACCTGAAAAAGCGAG	-0.03;0.01;0.17	24352;30240;49791	4.02E-01;3.76E-01;1.77E-01	7260;26811;32699	7.25E-01;5.36E-01;4.54E-01	0.379636
COG4.	0.0828076	0.757189	3	TTCGCCTCCGAAGCTGTCAG;GGGTGCAGCAGCCGTCTGAG;TGCACCCCTGACAGCTTCGG	0.06;0.08;0.19	37673;40752;51332	6.41E-01;3.59E-01;1.38E-01	5719;16299;19378	1.41E+00;7.57E-01;6.14E-01	0.379636
CTR9.	0.223415	1.12344	3	AGAGCTCCAGCGGCGCCGCG;AGGAGAAGCCAGAGCTCCAG;TGGTCTTGACTGCCGCCCCG	0.02;0.22;0.31	32182;52989;55541	7.35E-01;4.93E-01;3.49E-02	1510;4062;24869	1.85E+00;1.12E+00;1.08E+00	0.379636
TOP1MT.	0.0550957	0.615629	3	GGCTCTGACGCTGCTCGGGG;GCTGGCAGATGCGCGTGGTG;CGAGCAGCGTCAGAGCCGCC	0.0;0.06;0.14	28605;36887;47155	4.27E-01;3.53E-01;2.48E-01	9896;20164;28446	9.07E-01;6.16E-01;4.49E-01	0.379636
C2CD4A.	-0.0136894	0.654744	3	CGCTAAGCGCCTCTCCTGGT;CCTGGGACACCGACCAGGAG;CGACCAGGAGAGGCGCTTAG	-0.2;-0.01;-0.01	5073;26507;27675	9.43E-01;6.55E-01;4.60E-01	29376;30544;51978	4.40E-01;3.98E-01;1.21E-01	0.379636
SNCG.	-0.014253	0.461608	3	GCTCAAGCCCGCAGCTCGCA;AGGGTTGTGCTGCTGCAGGC;TTGTGCTGCTGCAGGCAGGA	-0.28;-0.01;0.09	2017;26421;41735	1.01E+00;4.62E-01;4.07E-01	15316;30630;55034	3.97E-01;3.66E-01;4.69E-02	0.379636
TEX26.	0.00215947	0.432196	3	GGGGCAGAATGGAACAGCCT;AATGGAACAGCCTGGGCCCA;AGGTTGTGGTGGCAGAGAGA	-0.02;0.0;0.03	25404;28927;33172	7.06E-01;4.20E-01;3.86E-01	23879;28124;31647	7.68E-01;4.32E-01;3.72E-01	0.379636
MIER3.	-0.00954672	0.448463	3	TAAAGGTACCAATATGGCGG;CGGAGGTGAGCAGGGAAACC;CAATATGGCGGAGGTGAGCA	-0.02;-0.01;-0.01	26261;27148;27573	9.47E-01;4.48E-01;3.96E-01	29478;29903;30790	8.04E-01;4.41E-01;4.06E-01	0.379636
TRIM72.	-0.00830736	0.41719	3	CGGTCAGGGTTGAGCTTAGC;GGTTGAGCTTAGCTGGACTG;GCTTAGCTGGACTGGGGTCA	-0.03;-0.01;0.12	24582;27366;45721	4.45E-01;3.78E-01;2.88E-01	11330;29685;32469	7.34E-01;4.17E-01;4.09E-01	0.379636
SLC25A2.	0.066476	0.476811	3	GGGTGAGAGCCCAGAACAGG;GAGCGGCTTCCCCCGCACTG;GGGCTCTCACCCCAGTGCGG	-0.19;0.07;0.07	5860;38509;39566	6.05E-01;4.77E-01;3.52E-01	17485;18542;51191	6.70E-01;3.54E-01;1.41E-01	0.379636
ZFPL1.	0.0527495	0.419478	3	CAGCGGAGGGATAATCGGGG;TGGCAGCGGAGGGATAATCG;GGCAGGGACCACTCTCCCCA	-0.33;0.05;0.13	1010;36567;45838	1.29E+00;3.54E-01;2.85E-01	11213;20484;56041	6.06E-01;4.19E-01;2.32E-02	0.379636
ZNF317.	-0.0870121	0.616665	3	CCGAGACACATGGGCCAAGG;CGAGACACATGGGCCAAGGA;GTCTGGCGTGGGGACACGAG	-0.17;-0.09;0.05	7219;15772;35539	7.80E-01;6.17E-01;5.38E-01	21512;41279;49832	3.62E-01;3.58E-01;1.76E-01	0.379636
HELT.	-0.12562	1.02363	3	ACACGAGGCGGAAAAGTGGA;GTACGCGCCCTCGGGAGAGG;ACTCGAGGAGGCACACGAGG	-0.28;-0.13;-0.08	1959;11322;17182	1.56E+00;1.02E+00;1.02E+00	39869;45729;55092	7.21E-01;4.17E-01;4.55E-02	0.379636
SOX5.	-0.0345046	0.530001	3	CATCTCCAGTCTCCTCCCGG;GATGCAAAGTGGCACAGAGG;CCCGGGAGGAGACTGGAGAT	-0.07;-0.03;-0.02	18420;23245;24934	1.08E+00;5.30E-01;3.52E-01	32117;33806;38631	5.08E-01;4.91E-01;3.67E-01	0.379636
CPNE1.	0.0091807	0.450342	3	GCCGTTCGGGCTGGGGCTGT;GGCTGGGGCTGTCGGCCGCG;GCCGACAGCCCCAGCCCGAA	0.01;0.01;0.08	29614;30010;40433	4.49E-01;4.44E-01;4.05E-01	16618;27041;27437	9.54E-01;4.50E-01;3.58E-01	0.379636
LCN6.	0.105012	0.890587	3	TGTAGACCTGGGAGGATGGG;CTGCGGCGCAGTGTAGACCT;CGGCGCAGTGTAGACCTGGG	0.01;0.11;0.12	30668;43525;45455	4.62E-01;3.83E-01;2.96E-01	11596;13526;26383	1.00E+00;8.91E-01;4.12E-01	0.379636
MESP2.	-0.0314695	0.449439	3	TCCAGTGGTCGTGGCCGAGG;TCGTGGCCGAGGAGGCTCTG;AGCCCTGGGCGAAGATCCAG	-0.03;-0.03;0.08	23460;23701;40406	5.19E-01;4.49E-01;3.69E-01	16645;33350;33591	6.90E-01;3.71E-01;3.57E-01	0.379636
AP3D1.	0.0206055	0.449773	3	GCGGGTCGCCGCCTCTGCCG;GCGGCGGGGTCCAAGGACCG;GGATCGCGGCACCTGCCGAG	-0.17;0.02;0.14	7536;31780;47180	5.25E-01;3.85E-01;2.47E-01	9871;25271;49515	4.84E-01;4.50E-01;1.85E-01	0.379636
MICU3.	0.173208	0.833867	3	CAGAGTGGAGGAGACACCCG;AGGGGCTGGTGAGCGCAGAG;GCAGAGTGGAGGAGACACCC	-0.01;0.17;0.19	26969;49989;50944	5.45E-01;4.04E-01;1.47E-01	6107;7062;30082	1.39E+00;8.34E-01;5.92E-01	0.379636
DAW1.	0.158218	1.27141	3	GCTACGAAGCCCATCGGCCG;TCCAAGGCTACGAAGCCCAT;AGGCTACGAAGCCCATCGGC	0.1;0.16;0.18	43346;48812;50229	8.81E-01;4.99E-01;1.66E-01	6822;8239;13705	1.86E+00;1.27E+00;5.56E-01	0.379636
AQR.	0.0384045	0.586023	3	TTAGTTTCCACTGGAGTGGA;AGGGTTGCCGCTGCCCAGAG;TCCACTCCAGTGGAAACTAA	0.03;0.04;0.19	33459;34522;50839	5.22E-01;3.63E-01;1.50E-01	6212;22529;23592	1.15E+00;5.86E-01;5.48E-01	0.379636
ABCC4.	0.222503	1.26853	3	CCGCTCCTGGACCTCAAGCA;CCCTGCTTGAGGTCCAGGAG;AGGTCCAGGAGCGGAGCCCG	-0.04;0.22;0.34	22298;52951;55987	7.31E-01;3.61E-01;2.45E-02	1064;4100;34753	1.84E+00;1.27E+00;6.46E-01	0.379636
CNIH2.	-0.0176303	0.472525	3	GGGATCGCAGGATGAGCGAT;ATCCTGCGATCCCTCGCCCG;GATCGCAGGATGAGCGATCG	-0.12;-0.02;0.02	12207;25852;31233	7.85E-01;4.73E-01;4.02E-01	25818;31199;44844	3.91E-01;3.91E-01;3.14E-01	0.379636
DDX51.	0.0178598	0.939941	3	CCGATGCGGCAGCTGCGGCG;CCGCCGCAGCTGCCGCATCG;TGGCGCTGTTCTACGTCGCG	0.0;0.02;0.35	29321;31366;56194	4.39E-01;3.89E-01;1.97E-02	857;25685;27730	1.36E+00;9.40E-01;4.76E-01	0.379636
ZNF589.	0.0915072	0.437466	3	GTGCGTGCGCGCGCAGATGT;CGTGCGTGCGCGCGCAGATG;ACGCACGCACGAAGCAAACG	-0.08;0.09;0.12	16272;41824;45710	3.66E-01;3.59E-01;2.89E-01	11341;15227;40779	8.05E-01;4.37E-01;4.17E-01	0.379636
RPL13A.	-0.317848	2.85842	3	TGCAGGTATGGGCTCCGCGC;GATGGCGGAGGTGCAGGTAT;GTGCAGGTATGGGCTCCGCG	-0.35;-0.32;-0.2	818;1240;5480	3.05E+00;2.86E+00;1.38E+00	51571;55811;56233	1.60E+00;1.21E+00;1.88E-02	0.379636
FRMPD3.	0.0892268	0.728619	3	GAGGGTCCAGGACCGTGAGT;CCCCTACCTGCTCCCACTCA;AGAGGGTCCAGGACCGTGAG	-0.05;0.09;0.22	20607;41518;52923	3.64E-01;3.54E-01;9.78E-02	4128;15533;36444	7.91E-01;7.29E-01;5.84E-01	0.379636
GAS7.	0.102861	0.876069	3	GACCTTAAAACCGTCTGATC;GGTGTGAGAGGATGCAGAGT;GCTTTAGCAGCCAGATCAGA	0.03;0.1;0.19	33535;43254;51224	5.23E-01;3.80E-01;1.40E-01	5827;13797;23516	1.15E+00;8.76E-01;6.07E-01	0.379636
TMEM109.	0.00729372	0.445568	3	TCGCACGTGAAGGATAGCAG;GAGTTGAGGCGCGGGTTTGG;TTCAGCGAAGTCGCACGTGA	-0.14;0.01;0.31	9900;29736;55537	4.49E-01;4.09E-01;3.50E-02	1514;27315;47151	1.12E+00;4.46E-01;2.48E-01	0.379636
SNAP29.	0.0230253	0.381065	3	AAGCTGACATGGTGCCGGCG;TACAATCCGTTCGACGACGA;CAATCCGTTCGACGACGACG	-0.1;0.02;0.04	14146;32151;34556	6.53E-01;3.81E-01;3.76E-01	22495;24900;42905	4.92E-01;3.71E-01;3.63E-01	0.376518
CDX4.	0.0660155	0.667264	3	AAAGAAGCAGGCATGTACCC;CAGGGCTCATGAGAGTGCCC;GGGCACTCTCATGAGCCCTG	0.04;0.07;0.1	34114;38438;43104	5.38E-01;3.65E-01;3.52E-01	13947;18613;22937	1.19E+00;6.67E-01;3.78E-01	0.379636
HSBP1.	0.0663889	0.66932	3	TGAGACATCACCGCCAAGCT;CATCTCCCCGATGCCCAGCT;CACCGCCAAGCTGGGCATCG	0.02;0.07;0.16	31305;38496;48768	4.75E-01;3.52E-01;2.04E-01	8283;18555;25746	1.04E+00;6.69E-01;4.97E-01	0.379636
CHMP1A.	0.0327489	0.398407	3	CGGGCGGTGTCAGGTCCCGG;TGGTCGGTTCGATCGCCGCC;GAAGGGACGCCAACTCCGGG	-0.37;0.03;0.09	615;33637;42020	1.50E+00;3.98E-01;3.69E-01	15031;23414;56436	5.26E-01;3.68E-01;1.41E-02	0.378751
LRP1.	0.211003	1.72913	3	TCCAGGCCCATGCACTGAGG;AGCTCCAGGCCCATGCACTG;GCACTGAGGAGGCGGAAACA	0.14;0.21;0.28	47507;52354;54853	1.16E+00;6.82E-01;5.12E-02	2198;4697;9544	2.33E+00;1.73E+00;9.71E-01	0.379636
MEX3D.	-0.117309	0.453772	3	GGCGGCAGCGACTCTGGCTG;CGACTCTGGCTGCGGCTCGG;CAGCGACTCTGGCTGCGGCT	-0.14;-0.12;0.1	9717;12191;43134	9.68E-01;4.54E-01;3.64E-01	13917;44860;47334	4.02E-01;3.78E-01;2.43E-01	0.379636
SLC22A7.	-0.180892	0.755991	3	GCTGGCTGGATACTAGAGGG;CTGCACCTGAAGCATTTGGT;GCTGCACCTGAAGCATTTGG	-0.23;-0.18;0.16	3833;6553;48574	1.46E+00;7.56E-01;2.10E-01	8477;50498;53218	5.69E-01;4.91E-01;9.06E-02	0.379636
TMEM247.	0.0165681	0.459668	3	AGGAGACCTACTGAGTCCTG;AAAGGCCTTAACGGCACAGA;GTCCTGAGGACAACCAACAA	-0.08;0.02;0.13	16961;31161;46525	3.91E-01;3.56E-01;2.66E-01	10526;25890;40090	4.72E-01;4.60E-01;4.34E-01	0.379636
MPIG6B.	0.0397752	0.400455	3	GAGAAGCTAGGAGAGGCCGG;GAGTTGTGATAGACGCAGAG;GAGAGTTGTGATAGACGCAG	-0.09;0.04;0.12	15097;34732;44758	3.67E-01;3.62E-01;3.16E-01	12293;22319;41954	5.54E-01;4.00E-01;4.00E-01	0.378977
KAT2B.	-0.146997	1.17826	3	GCGCCTCCTGCCGTGCTCCG;CAGCCTCGGACATGCCGCCC;CCTCCTGCCGTGCTCCGGGG	-0.32;-0.15;0.03	1244;9270;32737	1.20E+00;1.18E+00;7.24E-01	24314;47781;55807	4.66E-01;3.76E-01;2.87E-02	0.379636
SERF1A.	-0.106487	0.89834	3	CCTCCCCTCTGCTCCGCCAA;CGGGGCCGTTGGCGGAGCAG;GGGGCCGTTGGCGGAGCAGA	-0.19;-0.11;-0.02	6249;13384;25655	1.04E+00;8.98E-01;5.84E-01	31396;43667;50802	4.76E-01;3.85E-01;1.51E-01	0.379636
CDK5R1.	-0.0383976	0.545024	3	GGGCGCCGAGGACTCTCCGG;GCGGCCGGGCTGCTGTTGGG;GGGCGGCGGCGCGGAGCGGG	-0.3;-0.04;0.08	1571;22647;40411	1.11E+00;5.45E-01;4.49E-01	16640;34404;55480	3.63E-01;3.58E-01;3.64E-02	0.379636
REG1B.	0.0872563	0.596715	3	GGAGAAGAGCATGTCTAACG;GCACTTACCAACAGGTAAAG;GAGAAGAGCATGTCTAACGT	-0.05;0.09;0.19	20894;41284;51037	3.62E-01;3.55E-01;1.45E-01	6014;15767;36157	7.80E-01;5.97E-01;5.94E-01	0.379636
PDZRN3.	0.0159133	0.402071	3	TGGATCAATTAGGCTCAGTC;GATCAATTAGGCTCAGTCCG;GGATCAATTAGGCTCAGTCC	-0.17;0.02;0.09	7496;31071;41902	5.27E-01;4.02E-01;3.92E-01	15149;25980;49555	4.70E-01;3.67E-01;1.84E-01	0.379125
PRUNE2.	0.0756	0.715198	3	CCCGGGAAAGTGGCCCGCCG;CTCGGCCCAAGGAAGACGAG;CGGCCCAAGGAAGACGAGCG	-0.03;0.08;0.09	24218;39725;42210	3.93E-01;3.75E-01;3.55E-01	14841;17326;32833	7.20E-01;7.15E-01;3.69E-01	0.379636
EXO5.	-0.0925479	0.81423	3	GCCGACTGTGTAGTCCGCTC;GCTTCCTCAGTCTCCTCGCC;GCTCCCGGACGCTCCCGGCG	-0.15;-0.09;-0.02	9051;15031;26254	1.01E+00;8.14E-01;4.72E-01	30797;42020;48000	4.65E-01;3.68E-01;2.25E-01	0.379636
OFD1.	0.0239897	0.380056	3	ACTAGGGACTGAAGGCAGCG;ACCCAGGCACGACTCAAAGG;ACCCAGACACTAGGGACTGA	-0.33;0.02;0.1	1110;32280;43275	1.25E+00;3.80E-01;3.60E-01	13776;24771;55941	4.95E-01;3.80E-01;2.56E-02	0.376299
HIST1H2BB.	-0.031411	0.441819	3	GGGGCTGGAGCAGACTTAGA;GGAGCAGACTTAGAGGGTTC;TTCTCTGTACTACTCTGTAG	-0.06;-0.03;0.08	19587;23712;40643	5.19E-01;4.42E-01;3.52E-01	16408;33339;37464	5.48E-01;3.71E-01;3.59E-01	0.379636
EPN1.	-0.0645042	0.564949	3	CTCTCCGCGCCCCTTCTGGG;AAGGGGCGCGGAGAGCCGGG;GGCGGCTCCCCTCCCCCGCC	-0.09;-0.06;0.06	14948;18740;36978	6.63E-01;5.65E-01;3.68E-01	20073;38311;42103	3.96E-01;3.53E-01;3.52E-01	0.379636
C11orf68.	0.116651	1.00299	3	CGGTGGCGCGGAGCCACGGC;GTGGCGGTGGCGCGGAGCCA;GCCCGGCTCCGCTCCTGCCG	0.01;0.12;0.3	30631;44849;55409	4.62E-01;4.02E-01;3.80E-02	1642;12202;26420	1.09E+00;1.00E+00;9.67E-01	0.379636
PPIL2.	0.0254368	0.499742	3	TAGCGAGCACGAAAAAACAA;GGAACTCGGCTGCGGCTCCA;ACGGCTGACAACTCAGACCA	0.02;0.03;0.1	31182;32505;43245	4.72E-01;3.78E-01;3.61E-01	13806;24546;25869	1.03E+00;5.00E-01;3.80E-01	0.379636
STXBP3.	0.00442601	0.437998	3	CAAAGTAGGTTGGGAGTGGA;AGTAGGTTGGGAGTGGAAGG;GCGCCATCTTCCCGACACTG	-0.34;0.0;0.16	983;29286;48986	1.30E+00;4.15E-01;1.99E-01	8065;27765;56068	5.05E-01;4.38E-01;2.26E-02	0.379636
PCDHGA5.	0.0308702	0.528105	3	ATTGGGCAGAGAGAAGGCAA;GTGTCGCTGTTGACCAAAGT;GCAATGGCGAGTCCACCTAG	-0.06;0.03;0.17	19704;33369;49591	3.71E-01;3.53E-01;1.83E-01	7460;23682;37347	5.52E-01;5.28E-01;5.19E-01	0.379636
TEX2.	0.00565866	0.441171	3	GCTGCCTCATTGTACTATGC;GGCGCCGGCATAGTACAATG;CAGCCGAAGCCGGAGTCGCG	-0.06;0.01;0.13	18914;29477;46184	4.12E-01;3.52E-01;2.75E-01	10867;27574;38137	5.25E-01;4.41E-01;4.27E-01	0.379636
CPEB2.	0.0511361	0.598809	3	GGGACACCGTGACTGAGCCA;GGACACCGTGACTGAGCCAG;TTCGGCCCCACCACCCCTCG	-0.03;0.05;0.06	24086;36338;37528	5.46E-01;3.74E-01;3.55E-01	19523;20713;32965	7.15E-01;5.99E-01;3.52E-01	0.379636
ZP4.	-0.0501267	0.594812	3	CACATTAAATACCACAATCC;CTTGGGCTCTGAAGTCTGCC;TCTGAAGTCTGCCTGGATTG	-0.05;-0.05;0.01	20691;20847;29948	8.40E-01;5.95E-01;3.55E-01	27103;36204;36360	5.87E-01;4.06E-01;3.55E-01	0.379636
RBP1.	0.108305	0.833694	3	CCAGTTGGCCACAAGCGGGC;GCCAGTTGGCCACAAGCGGG;GCTGGAGACTGCCGGGACAG	-0.01;0.11;0.14	26965;43917;47256	4.04E-01;3.88E-01;2.45E-01	9795;13134;30086	9.12E-01;8.34E-01;4.52E-01	0.379636
DCAF12L1.	0.0290312	0.512832	3	GGACCGGGTGAGGGACGCGC;CGGACCGGGTGAGGGACGCG;GGCGGTGGCGGTGCAGACCT	-0.06;0.03;0.05	20041;33085;36505	5.82E-01;3.73E-01;3.53E-01	20546;23966;37010	5.64E-01;5.13E-01;3.54E-01	0.379636
RFWD3.	-0.0496556	0.592711	3	GGTAACTACCGAGTCTTCGG;GTAACTACCGAGTCTTCGGC;CGGCCTGCTGGTTTCAGGTG	-0.45;-0.05;0.09	213;20918;41731	1.95E+00;5.93E-01;4.07E-01	15320;36133;56838	3.65E-01;3.55E-01;4.85E-03	0.379636
AFG1L.	-0.154867	0.954827	3	CCAACACATCTCCCTCTCAG;GGTAACCAAGAGCGACCAGG;TTAGCACAGAGCCCGCTGAG	-0.16;-0.15;-0.01	8493;8546;27415	1.24E+00;9.55E-01;4.90E-01	29636;48505;48558	4.88E-01;4.44E-01;2.10E-01	0.379636
COL21A1.	0.0221413	0.410959	3	CGGATTGGCTGCCCTCCGCC;CAGGGAGAACGGACTCCGGG;TTTCAGCGCAGGTCTTGCTC	-0.12;0.02;0.12	11450;32017;45388	4.15E-01;3.82E-01;2.98E-01	11663;25034;45601	4.89E-01;4.11E-01;2.92E-01	0.379636
RPS6KA4.	-0.0556853	0.506388	3	ATCGTCGTCCTCGTCCCCCA;GTCGTCCTCGTCCCCCATGG;CAGCGACCCGCCCGCCATGG	-0.06;-0.06;0.16	18818;20033;49027	6.20E-01;3.52E-01;1.97E-01	8024;37018;38233	5.21E-01;5.06E-01;3.53E-01	0.379636
GRIN2B.	0.0384589	0.518489	3	CAAAGCGTCCCCTTCCTAAG;AAAGCGTCCCCTTCCTAAGG;CCAAAGCGTCCCCTTCCTAA	-0.29;0.04;0.16	1734;34533;49349	1.07E+00;3.63E-01;1.89E-01	7702;22518;55317	5.48E-01;5.18E-01;4.02E-02	0.379636
GTF2F1.	-0.0338522	0.527559	3	CGGGTCTCTGTGCCTGAGCG;TGAGCGAGGACCCCAACCCT;TCCCAGCGCCAGAGGCGCCT	-0.19;-0.03;0.19	6219;23345;51337	5.86E-01;5.28E-01;1.37E-01	5714;33706;50832	6.14E-01;3.68E-01;1.50E-01	0.379636
OR5AN1.	0.0867117	0.393733	3	ATCACCTATTTCATCCTGCT;AATCACCTATTTCATCCTGC;GAAAATCTGAGAATCCCAGC	-0.23;0.09;0.09	3801;41217;42171	7.59E-01;3.94E-01;3.62E-01	14880;15834;53250	7.77E-01;3.69E-01;8.98E-02	0.378093
PTGER3.	0.153713	0.781633	3	CAGAGGTTTCCCAGAGAGGA;GTTTCCCAGAGAGGAAGGCG;GGAAGGCGTGGCTCCCTCCC	-0.12;0.15;0.24	12014;48429;53472	4.86E-01;4.05E-01;8.44E-02	3579;8622;45037	1.24E+00;7.82E-01;3.08E-01	0.379636
ST6GALNAC3.	0.0996521	0.854106	3	CTGGAGGCTGGTACCACGGC;GGGCTGGAGAGGTCCTGCCG;CCAGCCTCCAGCCTGCCCCC	0.03;0.1;0.22	33830;42831;52576	5.31E-01;3.75E-01;1.06E-01	4475;14220;23221	1.17E+00;8.54E-01;6.99E-01	0.379636
HIST2H2AB.	0.115214	0.578483	3	CGGGAACTGGAGACCAGCGC;AGCGCGACTTGGCCTTAGCG;ACGCGGAAAGCAGGGAGGCA	-0.15;0.12;0.18	9067;44689;50694	4.72E-01;3.99E-01;1.54E-01	6357;12362;47984	9.57E-01;5.78E-01;2.25E-01	0.379636
METTL16.	0.206962	0.713633	3	AGCGTATCATCTGCGTTTCT;TTTCTAGGAGCTTCGCTATG;GCGGCTGCTTTAAGATTCTA	-0.03;0.21;0.22	24014;52135;52750	6.66E-01;3.73E-01;1.02E-01	4301;4916;33037	1.69E+00;7.14E-01;7.12E-01	0.379636
ACIN1.	-0.00389795	0.433775	3	GTCACCCGCAGCGCCTGAAG;GGAAGCCTCTTCAGGCGCTG;GAGTACCTCACGCAAGATGG	-0.03;-0.0;0.07	24266;28025;39248	4.87E-01;4.34E-01;3.75E-01	17803;29026;32785	7.22E-01;4.19E-01;3.54E-01	0.379636
UBAC2.	-0.187636	1.51202	3	GGGACCATGTTCACCAGCAC;TCACCAGCACCGGCTCCAGT;GGAGCCGGTGCTGGTGAACA	-0.33;-0.19;-0.12	1094;6114;12414	1.99E+00;1.51E+00;1.26E+00	44637;50937;55957	9.54E-01;5.91E-01;2.52E-02	0.379636
HLF.	0.072703	0.70068	3	CGCTGCTCCCCAGCGCTCCG;TCAGGGCCGCGGCACATGGG;TGCGGGGCCGCGGAGCGCTG	-0.08;0.07;0.36	16972;39349;56308	3.56E-01;3.54E-01;1.71E-02	743;17702;40079	1.42E+00;7.01E-01;4.60E-01	0.379636
PRDX5.	-0.00902453	0.446932	3	GGCGGAGTGGAAGTGGCCGT;GCGGAGTGGAAGTGGCCGTG;CTAGTCCCATACCCGCCCCA	-0.12;-0.01;0.04	11451;27236;34516	6.55E-01;4.47E-01;4.15E-01	22535;29815;45600	4.08E-01;3.63E-01;2.92E-01	0.379636
PSMA7.	-0.00769123	0.442923	3	CCGGGAGTCGCGGGTGCGCG;CTCTCAAAAGCGCACACTCA;CGGGAGTCGCGGGTGCGCGC	-0.01;-0.01;0.03	27174;27470;33030	7.12E-01;4.43E-01;4.07E-01	24021;29581;29877	8.43E-01;4.11E-01;3.73E-01	0.379636
OGFR.	-0.235412	1.94492	3	CTCCTCGTCCTCCTCCCAGG;CCCCGACTGCGACTCCACCT;CGACTGCGACTCCACCTGGG	-0.43;-0.24;-0.19	282;3627;5931	2.95E+00;1.94E+00;1.83E+00	51120;53424;56769	1.54E+00;7.77E-01;6.43E-03	0.379636
MS4A3.	0.103371	0.822998	3	TGCGACAAGGTGGACTTGGG;AGTGTCTCCTACTTGCGACA;GTCTCCTACTTGCGACAAGG	-0.01;0.1;0.13	26717;43325;46659	4.01E-01;3.81E-01;2.62E-01	10392;13726;30334	8.80E-01;8.23E-01;4.37E-01	0.379636
ATP6V1G2.	-0.0160608	0.608584	3	TGGCGGGAAGACAGACAGCT;GAAGACAGACAGCTAGGGTC;GGCGGGAAGACAGACAGCTA	-0.19;-0.02;0.02	5804;26109;31815	7.61E-01;6.09E-01;4.68E-01	25236;30942;51247	3.94E-01;3.84E-01;1.40E-01	0.379636
TRPV1.	0.00985933	0.403653	3	CAGAGCTGCCTTCACAGATG;GGTGCCCAGGTCAATGCCGA;TCAGGGAGATAATGGCTGCG	-0.09;0.01;0.06	14956;30123;37526	5.46E-01;4.04E-01;3.68E-01	19525;26928;42095	4.52E-01;3.96E-01;3.52E-01	0.379208
HIST1H2AD.	-0.0211077	0.483573	3	GAATTCAAAATGTCCGGACG;ACGCGGCAAGCAAGGCGGAA;TCCGGACGCGGCAAGCAAGG	-0.08;-0.02;0.05	16749;25304;36821	5.70E-01;4.84E-01;3.57E-01	20230;31747;40302	4.53E-01;3.85E-01;3.53E-01	0.379636
PHOSPHO1.	-0.034045	0.528241	3	CGGCTCCCGGGCATTTAAAG;CCGGGCATTTAAAGGGGACG;GGCATTTAAAGGGGACGCGG	-0.47;-0.03;0.1	175;23317;43201	2.04E+00;5.28E-01;3.62E-01	13850;33734;56876	3.79E-01;3.68E-01;3.98E-03	0.379636
MTMR9.	-0.101045	0.820852	3	GCAAACTCCATGCTCCCCCG;GCCAGGGAACCGAGCCCGGT;CGAGCCCGGTAGGTGCGAGG	-0.12;-0.1;0.01	12052;13997;30384	8.66E-01;8.21E-01;4.04E-01	26667;43054;44999	4.00E-01;3.78E-01;3.09E-01	0.379636
ADRA1A.	0.08627	0.775148	3	CGGGGAGCTGAATATTAAAA;GACACCAGAAAAGAATAGCA;TCGGGGAGCTGAATATTAAA	0.05;0.09;0.12	35653;41166;44877	5.79E-01;3.62E-01;3.13E-01	12174;15885;21398	1.28E+00;7.75E-01;4.02E-01	0.379636
RHOC.	-0.099108	0.853393	3	CTCCGCCGCCTCCAGCTGCG;GGCGGAGCGGAAGGTACCCT;GCTGGAGGCGGCGGAGCGGA	-0.16;-0.1;-0.09	8442;14234;15688	1.68E+00;8.53E-01;4.92E-01	41363;42817;48609	7.84E-01;3.75E-01;2.09E-01	0.379636
SPRY3.	-0.00257112	0.632081	3	GGTACTCACCTTAACCCTGG;TCACCTTAACCCTGGCGGAG;GTGACGACAACCCTGCGGCA	-0.04;-0.0;0.21	21930;28183;52190	4.31E-01;3.59E-01;1.16E-01	4861;28868;35121	6.70E-01;6.32E-01;4.21E-01	0.379636
SLK.	0.0300558	0.612712	3	CCAGACCCGAGGGGACGCGC;CGCGCGTCCCCTCGGGTCTG;GGCGGCGCCCCAGACCCGAG	-0.31;0.03;0.05	1319;33240;35647	1.18E+00;6.13E-01;3.72E-01	21404;23811;55732	5.16E-01;3.57E-01;3.05E-02	0.379636
NARS2.	-0.0493617	0.59168	3	AGAAAGAAACCACGTGCAGT;TACAATTGTCGCGGGTAGTG;CCCCAGCTGCCAACTGCACG	-0.05;-0.05;0.05	20849;20953;36025	5.99E-01;5.92E-01;3.55E-01	21026;36098;36202	5.93E-01;3.56E-01;3.55E-01	0.379636
CNIH4.	-0.00397977	0.646592	3	GCGGCGACGGAGGAGGAGGA;AGATGAGCGCGCAACAATCG;GCGACGGAGGAGGAGGATGG	-0.04;-0.0;0.23	22319;28016;53073	4.34E-01;3.62E-01;9.41E-02	3978;29035;34732	7.42E-01;6.47E-01;4.18E-01	0.379636
STRC.	-0.0552083	0.402236	3	CTCACCTGGCTATCCCACAC;CAAGTGAACACTGGTACCGG;GAATAACCAGAACTCACCTC	-0.07;-0.06;0.12	18573;20111;44881	6.17E-01;3.52E-01;3.13E-01	12170;36940;38478	5.13E-01;4.02E-01;3.53E-01	0.379125
UBE2V1.	-0.0744284	0.726143	3	CCACGGGCTCGGGTGAGCGG;CCGCTCACCCGAGCCCGTGG;CCCCCGCTCACCCGAGCCCG	-0.22;-0.07;-0.0	4156;17453;28433	9.07E-01;7.26E-01;7.10E-01	28618;39598;52895	4.27E-01;3.54E-01;9.85E-02	0.379636
MPC1.	-0.0508452	0.597791	3	TGCCGACACCAGACCCCGAG;TGGTGTCGGCACAGCCATGG;GCAGAGGCAGGGACCACTCG	-0.08;-0.05;0.01	16769;20747;30819	8.02E-01;5.98E-01;3.57E-01	26232;36304;40282	4.53E-01;3.95E-01;3.55E-01	0.379636
OSBPL8.	-0.105899	0.894943	3	CTAACACTACAGCCGCCGCC;GCGACGCGCTCCTGGCCAGG;GCCTGGCCAGGAGCGCGTCG	-0.23;-0.11;-0.04	3664;13446;22019	1.24E+00;8.95E-01;7.73E-01	35032;43605;53387	5.62E-01;3.84E-01;8.65E-02	0.379636
C9orf131.	-0.151538	0.919944	3	TATCCCCCTTAGCCCCAAGC;GGAAATGGAATGGCTGCTGG;GCTGCTGGAGGACCTGCTTG	-0.27;-0.15;0.13	2501;8857;46737	1.21E+00;9.20E-01;2.60E-01	10314;48194;54550	4.78E-01;4.39E-01;5.84E-02	0.379636
USH1C.	-0.188728	1.42858	3	AGCTGGACCTGGCCCAGCCA;TGCAACGACGCAGCTGGACC;CAGCCGGGCACCCGAAGGAA	-0.26;-0.19;-0.06	2745;6038;19058	1.52E+00;1.43E+00;8.83E-01	37993;51013;54306	6.52E-01;5.95E-01;6.42E-02	0.379636
RASGRP3.	-0.276575	2.38027	3	AGTTCTCCAGTTACTTACTA;AAGTTCTCCAGTTACTTACT;AAACCACCCTAGTAAGTAAC	-0.34;-0.28;-0.18	932;2168;6890	2.75E+00;2.38E+00;1.32E+00	50161;54883;56119	1.42E+00;9.77E-01;2.14E-02	0.379636
TAAR5.	0.0828511	0.51148	3	CAGGGTGCTCTTCAGCACCT;ATGAGAGCTGTCTTCATCCA;GGTGGCCAGTTCTCAGACAG	-0.32;0.08;0.16	1130;40759;49165	1.24E+00;3.59E-01;1.94E-01	7886;16292;55921	7.57E-01;5.11E-01;2.60E-02	0.379636
GPN1.	0.0844323	0.404943	3	TCCAGGCTTCTGGGGGTCCG;GCGGCACCCAGTGTGTCTGT;CCAACACCAACAGACACACT	-0.1;0.08;0.12	14174;40930;45044	3.76E-01;3.60E-01;3.08E-01	12007;16121;42877	7.65E-01;4.05E-01;3.72E-01	0.379208
POU6F1.	0.0859796	0.450723	3	AAAATCCAAGTAGCAGAAGG;AAATCCAAGTAGCAGAAGGA;AAAAAAATCCAAGTAGCAGA	-0.21;0.09;0.14	4999;41124;47217	6.60E-01;3.61E-01;2.46E-01	9834;15927;52052	7.73E-01;4.51E-01;1.19E-01	0.379636
LRRC4C.	-0.0400546	0.551286	3	GTGCTGGAAGATCAGATACA;ACTTTGAGGATCCATAAAGA;CCATAAAGAAGGTAAGTCAC	-0.06;-0.04;-0.03	19745;22406;24376	1.11E+00;5.51E-01;3.53E-01	32675;34645;37306	5.53E-01;5.04E-01;3.62E-01	0.379636
WDR72.	0.17159	0.709536	3	CCCCACGGCTCAGGTAAGGC;GGCACCCCCAGAGCGCAGGT;GCAGCCCGACCTGCGCTCTG	-0.03;0.17;0.22	23957;49894;52656	5.41E-01;3.73E-01;1.04E-01	4395;7157;33094	1.38E+00;7.10E-01;7.06E-01	0.379636
RGPD6.	0.0523664	0.603971	3	GAACAGGACGAGATCTATGC;CAATCTTTGGTGTGTTGAAC;TCAGTTCAGCTGTCAATCTT	0.02;0.05;0.07	31560;36509;39621	4.80E-01;4.75E-01;3.54E-01	17430;20542;25491	1.05E+00;6.04E-01;3.55E-01	0.379636
ALX1.	-0.171616	0.791678	3	TTTACTCGGAGGGCTCTTGA;GAGCTACGCGACAGTCTTCC;GCTCAGAAACTCCATAATCC	-0.18;-0.17;0.02	6473;7227;31072	1.38E+00;7.92E-01;5.73E-01	25979;49824;50578	5.38E-01;3.92E-01;1.57E-01	0.379636
HSD17B12.	-0.0406359	0.553734	3	TCACGGCCGGCGCCTCCTCC;TTTCATTCACGAAGGTAGTG;AAGAGCGAGTGAATGAATCC	-0.31;-0.04;0.14	1438;22313;47625	1.14E+00;5.54E-01;2.35E-01	9426;34738;55613	4.62E-01;3.61E-01;3.32E-02	0.379636
MRGPRX3.	-0.104248	0.884275	3	GGACAAAGAAGGAACGATAA;TGGACAAAGAAGGAACGATA;TCTTCACCACTGGACAAAGA	-0.11;-0.1;-0.08	13480;13643;17256	1.56E+00;8.84E-01;3.84E-01	39795;43408;43571	7.18E-01;3.82E-01;3.51E-01	0.379636
RBP5.	-0.0388698	0.419379	3	TGCAGGAGACAGGGTGAGGA;GGAGACAGGGTGAGGAAGGA;GGGGTGTTGTCTGGCAGGTG	-0.13;-0.04;0.16	11218;22552;49023	5.47E-01;4.19E-01;1.98E-01	8028;34499;45833	5.06E-01;3.63E-01;2.85E-01	0.379636
TFAP2B.	0.0951094	0.827048	3	CATCATGCTCTGGAAGCTTG;CAAGTACGAAGATATCTATG;TCCAGAGCATGATGGCAGCC	0.02;0.1;0.19	31412;42287;51247	4.77E-01;3.70E-01;1.40E-01	5804;14764;25639	1.04E+00;8.27E-01;6.09E-01	0.379636
STX1A.	0.055398	0.616978	3	CCGAACCCAGGAGCTCCGCA;TGCCACTCCCGGGAGCATGA;CTGGGGCCGGACTCACCGTG	-0.0;0.06;0.19	28361;36930;51018	4.23E-01;3.53E-01;1.46E-01	6033;20121;28690	8.96E-01;6.17E-01;5.96E-01	0.379636
GGACT.	0.0381579	0.403253	3	CGCCAGGACACCCCGCCTGG;GGTGAGGCGCTGAGCCCGGG;GCCAGGACACCCCGCCTGGG	-0.13;0.04;0.09	11319;34481;41864	4.17E-01;4.03E-01;3.63E-01	15187;22570;45732	5.47E-01;3.67E-01;2.88E-01	0.379208
RPL3L.	0.199972	0.934921	3	CCATGGTGGCCGATCCCTGA;CCTGGTCCCACCAACCATGG;CCTTCAGGGATCGGCCACCA	-0.02;0.2;0.27	25679;51740;54643	6.39E-01;3.89E-01;5.62E-02	2408;5311;31372	1.63E+00;9.35E-01;7.79E-01	0.379636
SPPL3.	-0.0368044	0.393733	3	GGGCGCTAGGCGATGAGGCG;CGGCGACTGAGGGGGGCGCT;GAGGGGGGCGCTAGGCGATG	-0.09;-0.04;0.16	14880;22909;48678	5.38E-01;3.69E-01;2.07E-01	8373;34142;42171	4.94E-01;3.94E-01;3.65E-01	0.378093
ANO9.	-0.169387	1.35904	3	GGTGAGTCCTGCGCTCAAAA;CCAAACCCCAGCTGGAACTC;ACTCACCTGCATGCTGGCTG	-0.2;-0.17;-0.16	5074;7384;7879	2.58E+00;1.36E+00;6.55E-01	49172;49667;51977	1.31E+00;5.31E-01;1.21E-01	0.379636
LNPK.	0.141253	0.912298	3	TGCTCTGGAGGCAGGCTGGG;GCGGCTGCTGCCTGCTCTGG;GCGTCCACCCCCGCCAGTCT	-0.19;0.14;0.26	5929;47338;54501	6.01E-01;4.54E-01;5.96E-02	2550;9713;51122	1.14E+00;9.12E-01;1.43E-01	0.379636
STN1.	0.023565	0.493432	3	AGGGCTCCTGGAGCTGCAGG;GCCGGAAGGGCCAGGTCTCA;GACCTGGCCCTTCCGGCGCT	-0.03;0.02;0.13	23517;32215;46429	3.80E-01;3.69E-01;2.68E-01	10622;24836;33534	6.92E-01;4.93E-01;4.32E-01	0.379636
TMIGD2.	-0.129743	0.589696	3	CACCCCAGATCTGCACCAGG;AAGAGTGGGGTTCAGAGGGG;GGCCTCCTGGTGCAGATCTG	-0.19;-0.13;0.14	6143;10883;47629	1.05E+00;5.90E-01;2.35E-01	9422;46168;50908	4.62E-01;4.26E-01;1.48E-01	0.379636
ANKRD49.	0.328056	1.34056	3	ATAACAACCCACCTGACAGA;CGCCGGTCCATCAAAAAGCG;TAACAACCCACCTGACAGAA	-0.04;0.33;0.35	22673;55877;56155	1.23E+00;3.64E-01;2.06E-02	896;1174;34378	2.91E+00;1.34E+00;6.60E-01	0.379636
KLF12.	0.0450105	0.573231	3	CTCCTAATCCTCGGGCGGAG;CCCGCCTCCTAATCCTCGGG;CGCTTTATTGCCATAAAATG	-0.32;0.05;0.3	1271;35455;55386	1.19E+00;3.58E-01;3.86E-02	1665;21596;55780	1.08E+00;5.73E-01;2.93E-02	0.379636
RAB40B.	-0.0904198	1.0969	3	GGGCGCTCATCGTGACGGCC;GCCCAGGGCGCTCATCGTGA;CCACCCATGCCCGGCCTGCG	-0.3;-0.09;-0.05	1611;15340;20864	1.31E+00;1.10E+00;8.00E-01	36187;41711;55440	5.94E-01;3.65E-01;3.73E-02	0.379636
PALM.	0.0811552	0.523358	3	CAATAAACAGCAGCTTTGCG;AATAAACAGCAGCTTTGCGC;ATAAACAGCAGCTTTGCGCG	-0.1;0.08;0.17	13966;40529;49473	3.78E-01;3.58E-01;1.86E-01	7578;16522;43085	7.48E-01;5.23E-01;3.66E-01	0.379636
SNRPC.	-0.0161401	0.398748	3	AGTGGGGCCCCGAAATCTGA;GCAACATGCCCAAGTGAGTG;ACGATCACCCTCAGATTTCG	-0.06;-0.02;0.09	19194;26097;42009	4.68E-01;3.99E-01;3.52E-01	15042;30954;37857	5.34E-01;3.94E-01;3.68E-01	0.378751
ZNF215.	-0.0259296	0.49972	3	CCGAACCCTCAACTCACTGC;AGTGAGTTGAGGGTTCGGCG;CCGAGTTTCATAAATTGCCG	-0.04;-0.03;0.04	23116;24547;34467	6.57E-01;5.00E-01;3.66E-01	22584;32504;33935	6.77E-01;3.78E-01;3.63E-01	0.379636
TMSB4X.	0.0320612	0.523645	3	CCTCGCTTCGGTGAGCCCCA;CCCTGGGGCTCACCGAAGCG;CGTACTCGTGCGCCTCGCTT	0.01;0.03;0.1	30636;33544;43115	4.62E-01;3.69E-01;3.65E-01	13936;23507;26415	1.00E+00;5.24E-01;3.78E-01	0.379636
AGAP1.	-0.00970711	0.448813	3	GCGACTCGGTCCCAGGTCGG;CTCGGTCCCAGGTCGGCGGG;CCTGCGACTCGGTCCCAGGT	-0.1;-0.01;0.03	13560;27128;33484	6.94E-01;4.49E-01;3.83E-01	23567;29923;43491	4.06E-01;3.70E-01;3.54E-01	0.379636
SAMD11.	0.00232601	0.432593	3	TGCGGCGACAGCAAGGGGGG;GCGACGTGAGGGGCATTCTG;TTCTGCGGCGACAGCAAGGG	-0.1;0.0;0.24	14132;28952;53810	4.20E-01;3.76E-01;7.62E-02	3241;28099;42919	8.19E-01;4.33E-01;3.71E-01	0.379636
SKIL.	0.0908764	0.920216	3	GGCGGGCACAGGTGCGGCTC;TCCGGCTTACGGCGGCGACG;GGTGCGGCTCCGGCTTACGG	0.0;0.09;0.31	28898;41737;55495	4.32E-01;3.66E-01;3.60E-02	1556;15314;28153	1.11E+00;9.20E-01;8.01E-01	0.379636
FAM78A.	0.0876988	0.719435	3	GGCCGCCGTGCAGGGTCCCG;ACCTCCCACCAGGTCCTCGG;CGCCGCCGCCTGCTTCGCCG	-0.08;0.09;0.22	16965;41336;52818	3.63E-01;3.56E-01;1.00E-01	4233;15715;40086	7.83E-01;7.19E-01;4.60E-01	0.379636
IFIT1B.	-0.122098	0.997196	3	GTGCTTTGGTTCAGGCTTGG;GTAGTGCTTTGGTTCAGGCT;CATGGTGCTATGAAGATAGC	-0.28;-0.12;0.27	2060;11687;54639	1.00E+00;9.97E-01;5.63E-02	2412;45364;54991	9.34E-01;4.11E-01;4.79E-02	0.379636
FOCAD.	0.176291	0.88799	3	CTGAGCTTGTGGCAGAAGGG;CAGAAGGGAGGTAAGCCGTG;GAAGGGAGGTAAGCCGTGCG	-0.15;0.18;0.26	9366;50193;54338	5.54E-01;4.63E-01;6.35E-02	2713;6858;47685	1.42E+00;8.88E-01;2.34E-01	0.379636
PLA2G4F.	0.089312	0.76495	3	AGAGTGCCCAAAGCATGGCT;TGGCCAGAGTGCCCAAAGCA;GGGCAGCCCGGGCCCCAGCA	-0.02;0.09;0.19	25335;41527;50807	3.85E-01;3.64E-01;1.51E-01	6244;15524;31716	7.91E-01;7.65E-01;5.84E-01	0.379636
RSPO4.	0.115742	0.961116	3	ACGTCCCGGCGGCGGCACGG;CCGGACCGACCCGCGCCTGG;CGGGCGCATCCGCCAGGCGC	0.02;0.12;0.12	32368;44752;45138	4.97E-01;4.00E-01;3.05E-01	11913;12299;24683	1.09E+00;9.61E-01;4.07E-01	0.379636
ADGRE2.	-0.101391	0.723866	3	AGCTGCCGGCAGGAGCAGCA;CATGGTTCCAGCTGAGCTGC;GCTGCCGGCAGGAGCAGCAG	-0.16;-0.1;0.03	8316;13946;32732	8.68E-01;7.24E-01;4.96E-01	24319;43105;48735	3.78E-01;3.76E-01;2.05E-01	0.379636
ARHGEF26.	0.105109	1.00072	3	GAGGAGCACCCACTACCCCG;TCTGGGGCTTGCAATGTCCG;AGGAGCACCCACTACCCCGT	0.02;0.11;0.28	32133;43538;55009	4.92E-01;3.83E-01;4.75E-02	2042;13513;24918	1.08E+00;1.00E+00;8.91E-01	0.379636
COL12A1.	-0.0824735	0.75451	3	AGCCTGCAGCTGCCGGCGCG;TGGCCTGAGCCTGCAGCTGC;CCGGCGCGCGGACGCGTCTG	-0.25;-0.08;0.19	3065;16362;51050	8.41E-01;7.55E-01;1.45E-01	6001;40689;53986	5.97E-01;3.59E-01;7.19E-02	0.379636
LOC100996693.	0.102678	0.871251	3	CTGTGGGTCATTGATGTCCA;CAGGGTACATCCAGGAGCTG;AGCTCCTGCCAAAAAGCCAG	-0.01;0.1;0.26	26582;43232;54219	3.99E-01;3.80E-01;6.63E-02	2832;13819;30469	8.75E-01;8.71E-01;8.17E-01	0.379636
TBL1XR1.	0.0237518	0.391913	3	GGGAGGCGGCGCGCGGGGGA;GCGGGGGAAGGGCGCGAGCG;GGAAGGGCGCGAGCGGGGAG	-0.29;0.02;0.11	1758;32241;44203	1.06E+00;3.80E-01;3.32E-01	12848;24810;55293	4.94E-01;3.92E-01;4.08E-02	0.377924
IFNA5.	0.0316469	0.988381	3	AGCATCTGCAACCTCCCCAA;CATCAGTAAAACAAAGGGCA;AAAGGGCAAGGCCATTGGGG	0.01;0.03;0.29	30333;33482;55190	4.56E-01;3.70E-01;4.32E-02	1861;23569;26718	1.04E+00;9.88E-01;5.22E-01	0.379636
ARHGAP44.	0.0341926	0.531304	3	CTCCCAGTCCCAGTCCGGCG;CCCAGTCCCAGTCCGGCGCG;CTGGGAGCAGGCAGCCCGGG	-0.06;0.03;0.14	19354;33859;47316	3.67E-01;3.52E-01;2.44E-01	9735;23192;37697	5.40E-01;5.31E-01;4.53E-01	0.379636
DUPD1.	-0.0321515	0.78132	3	CAGATGAGTAGGCATTCTTG;GAGGCTGTCGCCGAAGATGG;GCTGTCGCCGAAGATGGAGG	-0.4;-0.03;0.02	418;23612;31320	1.66E+00;7.81E-01;5.21E-01	25731;33439;56633	3.90E-01;3.70E-01;9.56E-03	0.379636
TAGAP.	-0.0455145	0.573931	3	TCCGGTGAGCTGTAAAGAAT;TCCCATTCTTTACAGCTCAC;ATCCGGTGAGCTGTAAAGAA	-0.2;-0.05;0.07	5220;21571;38408	6.45E-01;5.74E-01;5.16E-01	18643;35480;51831	3.58E-01;3.52E-01;1.25E-01	0.379636
ZBTB41.	-0.0454459	0.573567	3	GTGTCTTAAGTGATTTATAA;GCTGTACTGCAATGAAGAAG;TTTCTCTGATCTGGAGAGGG	-0.06;-0.05;-0.03	19428;21584;23879	1.13E+00;5.74E-01;3.52E-01	33172;35467;37623	5.42E-01;5.15E-01;3.58E-01	0.379636
PLCG2.	0.150749	1.05414	3	GAGTGACCCGAGTCGGGACG;AGTGACCCGAGTCGGGACGC;CGGCGCTGAGTGACCCGAGT	0.02;0.15;0.26	31648;48176;54319	4.82E-01;4.78E-01;6.39E-02	2732;8875;25403	1.21E+00;1.05E+00;8.85E-01	0.379636
CYP7A1.	0.00931581	0.404777	3	AATCTAGGCCAAAATCTCTG;AATCCCCCAAATCAAAGATG;ATGACCACATCTTTGATTTG	-0.22;0.01;0.11	4161;30035;44131	7.26E-01;4.05E-01;3.35E-01	12920;27016;52890	4.51E-01;3.91E-01;9.86E-02	0.379208
AK8.	-0.228307	1.70137	3	CTCGGGGGGGATACGGTGCG;CCCGTACTGGGGCATCTCGG;CGTACTGGGGCATCTCGGGG	-0.3;-0.23;-0.09	1612;3939;15458	1.88E+00;1.70E+00;1.10E+00	41593;53112;55439	7.94E-01;7.46E-01;3.73E-02	0.379636
ACVR1.	0.0834497	0.760397	3	CGGCTGGCCGAGGAGCAGGC;GCCGAGGAGCAGGCTGGCAG;TCCCGGCCCTGGGGCCGGCG	-0.08;0.08;0.25	17235;40827;54047	3.60E-01;3.55E-01;7.05E-02	3004;16224;39816	8.48E-01;7.60E-01;4.69E-01	0.379636
PRUNE1.	0.121807	1.00312	3	GACTAGAGGCCAGAGTCAGG;TCGGAGGCCGATTCGCCGTG;CGGGACTCGAACCCGCCACA	0.02;0.12;0.16	32216;45419;48635	4.93E-01;4.12E-01;2.08E-01	8416;11632;24835	1.08E+00;1.00E+00;4.93E-01	0.379636
CNOT6L.	0.0214397	0.410382	3	TGCTGTTGCTTCTGGGCCAG;TGTGTGTTTCCCCTGCCGCG;AAATGGCTGCTGTTGCTTCT	-0.17;0.02;0.12	7508;31922;45356	5.26E-01;3.83E-01;2.99E-01	11695;25129;49543	4.87E-01;4.10E-01;1.84E-01	0.379579
ARFIP2.	0.10199	0.870382	3	TGGAGCCCGAGGTCCCCGCG;GGCCCGGGCCTGGCGCCCTG;GCGACGGGAACTGGAGCCCG	-0.01;0.1;0.31	26871;43146;55481	4.03E-01;3.79E-01;3.63E-02	1570;13905;30180	1.11E+00;8.70E-01;8.30E-01	0.379636
DCTN3.	0.341265	1.69511	3	CGGGTCTGACTGACTTGCAG;GCAGCGGCTACAGGCCCGAG;AGGTGGGTCGGTAGTAGCGA	-0.41;0.34;0.41	385;56074;56662	1.70E+00;1.30E+00;8.89E-03	389;977;56666	3.06E+00;1.70E+00;8.80E-03	0.379636
PRDM1.	0.075339	0.71375	3	CTCCGGGCGGACAGGTGCCG;GGCCCTCCAGTGTTGCGGAG;CACTGGAGGGCCGAGTGTCA	-0.07;0.08;0.25	17958;39688;54091	3.55E-01;3.53E-01;6.94E-02	2960;17363;39093	8.54E-01;7.14E-01;4.92E-01	0.379636
ZBED3.	-0.173115	0.912143	3	TGGAGGGGGATCTACCATCT;AATGTCAGCGAGGCGCCTGG;GGCGGGTCGGGAGTCCGAGA	-0.26;-0.17;0.22	2551;7112;52806	1.39E+00;9.12E-01;1.01E-01	4245;49939;54500	7.18E-01;5.43E-01;5.96E-02	0.379636
SLC1A6.	-0.19957	0.807838	3	GGGACTGTGCAGCACCGGCG;GCGCGGGGACCGGACCGTGG;GACTGTGCAGCACCGGCGCG	-0.2;-0.2;0.01	5185;5384;30689	1.62E+00;8.08E-01;6.47E-01	26362;51667;51866	6.34E-01;3.97E-01;1.24E-01	0.379636
ZBTB34.	-0.0834177	0.600049	3	GTGAGCGCGGCGCTCTGGAC;GCGGGCGGGCGATGTGAGCG;GCGCTCACATCGCCCGCCCG	-0.19;-0.08;0.11	5954;16250;43656	7.59E-01;6.00E-01;3.49E-01	13395;40801;51097	3.85E-01;3.59E-01;1.44E-01	0.379636
MRPS26.	-0.18578	1.49786	3	CTACGCGCGCTGAGCCGCCT;GGCAGCACCAGAGGGGCCCG;ACGGGGTCCCCGCGCCCAGG	-0.27;-0.19;-0.11	2342;6221;13133	1.91E+00;1.50E+00;9.46E-01	43918;50830;54709	9.12E-01;5.86E-01;5.46E-02	0.379636
SNX6.	0.00118842	0.422131	3	ATGATGGTGGGTGTTCTCCG;GCGGAGAACACCCACCATCA;CCTCGGAGCAGCCATGATGG	-0.09;0.0;0.04	15134;28780;34306	6.63E-01;4.22E-01;3.67E-01	22745;28271;41917	4.30E-01;4.02E-01;3.64E-01	0.379636
SPDYA.	0.174096	0.685823	3	GGCCTCAGACGGTTGCTCGT;TGAGGCCAGGAGCGCTGCGA;GACCGACGAGCAACCGTCTG	-0.06;0.17;0.21	19469;50051;52405	5.48E-01;3.52E-01;1.11E-01	4646;7000;37582	1.40E+00;6.86E-01;5.44E-01	0.379636
RAD54L.	0.0860807	0.83124	3	GAAGGTTGAGAGAGAGGTGC;AAGGTTGAGAGAGAGGTGCT;TAAAAAACCCAGGTTAGGAG	0.01;0.09;0.25	29977;41140;53910	4.50E-01;3.61E-01;7.38E-02	3141;15911;27074	9.71E-01;8.31E-01;7.74E-01	0.379636
GNL3.	-0.267868	1.18424	3	CTTCTACAGCCAATATGAAA;CAGTGGCTTCAGTTCACACG;ATGAAAAGGCCTAGTAAGTG	-0.28;-0.27;-0.04	2025;2410;22989	2.29E+00;1.18E+00;1.00E+00	34062;54641;55026	9.35E-01;5.36E-01;4.71E-02	0.379636
PSG5.	0.115398	0.654871	3	AGTGCTCCTGCCCTGGAGAG;CTGTGCTGAGCCTCTCTCCA;GGAGAGAGGCTCAGCACAGA	-0.04;0.12;0.16	22539;44706;49373	3.99E-01;3.63E-01;1.88E-01	7678;12345;34512	9.58E-01;6.55E-01;5.19E-01	0.379636
ZNHIT1.	0.0254329	0.499698	3	CAGTTGTGTTGTGCCAATGG;TTCGGGTATGTGAGCCCCCG;AATGGTGGAGAAGAAAACTT	-0.01;0.03;0.09	27023;32503;41907	4.05E-01;4.02E-01;3.78E-01	15144;24548;30028	8.36E-01;5.00E-01;3.67E-01	0.379636
RNF185.	0.157272	0.535903	3	GGCTGGCGTTAACTGTGCGG;CTGGGCTGGCGTTAACTGTG;ACCCGAAAAACTGATTGACT	-0.09;0.16;0.17	14981;48739;49779	4.96E-01;3.68E-01;1.78E-01	7272;8312;42070	1.26E+00;5.36E-01;3.97E-01	0.379636
YWHAE.	-0.022217	0.487402	3	ATCCGTCGCGCAGACCCTGC;GTCTGCGCGACGGATGGAAG;GAGCGAGAGGCTGAGAGAGT	-0.18;-0.02;0.17	6859;25120;49911	5.54E-01;4.87E-01;1.74E-01	7140;31931;50192	5.42E-01;3.83E-01;1.67E-01	0.379636
HMOX2.	0.0956937	0.416939	3	GCACGCTGACTGGAGGCTGG;GAGCTGTCCGCGCCCTCCCG;GGACAGGCGACAGCGACCTG	-0.17;0.1;0.12	7308;42375;45708	5.34E-01;3.71E-01;2.89E-01	11343;14676;49743	8.31E-01;4.17E-01;1.79E-01	0.379636
FAM210A.	0.0108174	0.455132	3	GGTCGCGAGCACGTTGCTAG;GAGCACGTTGCTAGTGGGCG;GTCGCGAGCACGTTGCTAGT	-0.27;0.01;0.22	2263;30278;52721	9.60E-01;4.02E-01;1.03E-01	4330;26773;54788	7.11E-01;4.55E-01;5.27E-02	0.379636
CCDC180.	-0.178968	0.61167	3	CCTGCAGAAAGCACCTCTCA;AGAGGTGCTTTCTGCAGGCG;GCTTTCTGCAGGCGGGGACG	-0.19;-0.18;0.1	5751;6703;43276	1.44E+00;6.12E-01;3.60E-01	13775;50348;51300	5.61E-01;3.80E-01;1.38E-01	0.379636
CT45A3.	-0.147013	0.691667	3	ACATTTCCCACAACTCCCAG;TCACTCCCAGGTGCCCTAGG;TCTAGAAAGTGCCACCAGTG	-0.15;-0.15;0.03	9255;9267;33551	1.18E+00;6.92E-01;4.66E-01	23500;47784;47796	4.66E-01;3.69E-01;2.31E-01	0.379636
SPOP.	0.0576318	0.519012	3	TCATACTGTCCGCAACATCC;ACAGTATGAGGCAAGCGCAG;CAGTATGAGGCAAGCGCAGG	-0.06;0.06;0.08	18746;37267;40470	4.47E-01;3.53E-01;3.52E-01	16581;19784;38305	6.28E-01;5.19E-01;3.58E-01	0.379636
IHH.	-0.11038	0.396799	3	CGGTTAGCACCCCGGCCCGG;GGGCCCCGCGGTTAGCACCC;ACCCCGGCCCGGCGGTCAGG	-0.11;-0.11;0.12	12515;12941;44904	9.23E-01;3.97E-01;3.12E-01	12147;44110;44536	4.03E-01;3.91E-01;3.23E-01	0.378515
SGO1.	0.0598776	0.637857	3	GGACGGTGGTACGGTCCTGG;GCGGTAGTTCCAGGCGACGG;TTCCAGGCGACGGCGGACGG	0.04;0.06;0.17	34113;37578;49820	5.38E-01;3.52E-01;1.77E-01	7231;19473;22938	1.19E+00;6.38E-01;5.38E-01	0.379636
PPP1R16B.	0.0702065	0.549154	3	TGTCGCCGCTGGAGCAGCTG;GGGACCCACAGACACAGCCG;GGGGACCCACAGACACAGCC	-0.06;0.07;0.13	19622;39016;46051	3.53E-01;3.52E-01;2.79E-01	11000;18035;37429	6.88E-01;5.49E-01;4.24E-01	0.379636
JUP.	-0.00676336	0.654909	3	GCTCAGTTCGCTGTCCGCGC;ACAGCGAACTGAGCTCGGCG;CTGAGCTCGGCGTGGTCGGG	-0.47;-0.01;0.04	171;27593;34511	2.05E+00;6.55E-01;4.41E-01	22540;29458;56880	4.12E-01;3.63E-01;3.89E-03	0.379636
LOC100129721.	-0.0148279	0.463713	3	GGACCGATTGCCTAATACTC;GATTGCCTAATACTCCGGCA;ATTGCCTAATACTCCGGCAG	-0.13;-0.01;0.07	11280;26309;38556	5.11E-01;4.64E-01;4.18E-01	18495;30742;45771	3.96E-01;3.52E-01;2.87E-01	0.379636
BLOC1S2.	0.146249	1.18013	3	TCCATTCCGGGTACCTCGGG;CCGGGTCGCCAGTACGCCCT;CGGAGTGATGAGCCCGCCCG	0.13;0.15;0.26	45808;47803;54498	1.03E+00;4.67E-01;5.96E-02	2553;9248;11243	2.12E+00;1.18E+00;9.12E-01	0.379636
ARRDC1.	0.051168	0.598929	3	GCTGCACTCGCCCCATGCCG;TTCGAGATCAGCCTGAGCCA;GGCTGTAGACGACGCGGCCG	-0.04;0.05;0.15	22732;36342;48239	3.64E-01;3.55E-01;2.19E-01	8812;20709;34319	6.62E-01;5.99E-01;4.80E-01	0.379636
SFMBT2.	-0.0272253	0.504274	3	CACACGGTCGACTGAGCCAT;CAGCTCACGAACCGCAGCCA;TTCGTGAGCTGGGTTTCCAA	-0.23;-0.03;0.15	3862;24342;48406	7.53E-01;5.04E-01;2.14E-01	8645;32709;53189	4.85E-01;3.76E-01;9.13E-02	0.379636
SUGP2.	-0.0666754	0.526311	3	CACCCCGAGACCACCGCGCG;AGGAGCCTGAGGCGGCGGCG;GGGGGTGGCTCCGCGCGCGG	-0.1;-0.07;0.06	14685;18457;38091	6.73E-01;5.26E-01;3.71E-01	18960;38594;42366	3.88E-01;3.52E-01;3.52E-01	0.379636
TIMD4.	0.171013	0.982289	3	TCTGGCTGATGATTGAGTTT;CCAGAGAATGAGAGGTTCTT;CCAAAGAACCTCTCATTCTC	-0.31;0.17;0.28	1330;49845;54913	1.18E+00;5.39E-01;4.97E-02	2138;7206;55721	1.38E+00;9.82E-01;3.07E-02	0.379636
FAM180A.	-0.0114817	0.453726	3	CTCAGAAGGCTGGAGGCTGA;AGAGAGCGTCAAATGAAGAG;TACCGACTCCTGTCCCACCC	-0.13;-0.01;0.07	10969;26851;38445	5.14E-01;4.54E-01;4.24E-01	18606;30200;46082	4.03E-01;3.52E-01;2.78E-01	0.379636
JDP2.	0.00921013	0.729597	3	CCTGCGGGAGGGACGCTCGG;CAGCCTGCGGGAGGGACGCT;GGCGGCGGCGGACGCTGCAG	0.01;0.01;0.22	29434;30015;52934	4.40E-01;4.05E-01;9.76E-02	4117;27036;27617	9.45E-01;7.30E-01;4.50E-01	0.379636
PGAM2.	-0.142925	1.14498	3	CTACACGTCAGTGCTGAAGC;GCTACACGTCAGTGCTGAAG;TGCCGTCCAGGATGGCCCAG	-0.46;-0.14;0.0	184;9673;28870	2.02E+00;1.14E+00;8.87E-01	28181;47378;56867	4.55E-01;4.21E-01;4.19E-03	0.379636
CYP4F3.	0.125314	0.897928	3	GGGTGGTGAGTGAGGTCCTG;GCTCCAGGGACAGTGGAGAG;GAAGGGCCCAGGGAGCTCCA	-0.13;0.13;0.26	10649;45795;54406	4.31E-01;4.19E-01;6.18E-02	2645;11256;46402	1.03E+00;8.98E-01;2.69E-01	0.379636
TMEM47.	0.0487616	0.587661	3	GCCGACGACCCACACCCGGC;GGCTGCCGACGACCCACACC;CAGCGACGTCGATTCCACCC	-0.23;0.05;0.05	3663;36012;36339	7.73E-01;5.88E-01;3.56E-01	20712;21039;53388	5.89E-01;3.55E-01;8.64E-02	0.379636
GSX1.	-0.00532393	0.464605	3	TGGGCACCGCCCAAAGAGCG;ACAGTAGCCTCTGCTGCCGT;GGCACCGCCCAAAGAGCGCG	-0.04;-0.01;0.15	22376;27816;47730	4.37E-01;3.62E-01;2.32E-01	9321;29235;34675	6.49E-01;4.65E-01;4.16E-01	0.379636
NEDD8.	0.167339	1.34855	3	AATTGCTGCTCCTACCGCTC;CAGGCAAGAGTGCTGGAGGG;TTGCAGGCAAGAGTGCTGGA	0.08;0.17;0.3	40609;49570;55376	7.51E-01;5.27E-01;3.88E-02	1675;7481;16442	1.62E+00;1.35E+00;1.08E+00	0.379636
MDFI.	0.150495	1.21047	3	GGCACTAGGACAGACCCCCG;GGCCGGGCTGCTAGCCGCGG;CTAGTGCCCCAGGAGCCGGC	-0.07;0.15;0.43	17898;48153;56736	4.77E-01;3.53E-01;7.19E-03	315;8898;39153	1.79E+00;1.21E+00;4.90E-01	0.379636
HACE1.	-0.000712901	0.426709	3	GCGGGTGTACTGTAGGTGGT;GGGCCACGTCCTGCGTCCGG;TGTACTGTAGGTGGTCGGTC	-0.08;-0.0;0.07	16165;28476;39107	4.92E-01;4.27E-01;3.60E-01	17944;28575;40886	4.34E-01;4.25E-01;3.53E-01	0.379636
C9orf43.	-0.0264227	0.573019	3	AAACGTGGCCCCTTGCGGCG;GGTGAGATTAACGGACCCGG;CTAAATCAAGTGGTAAAACG	-0.05;-0.03;0.18	20506;24465;50586	5.02E-01;3.54E-01;1.57E-01	6465;32586;36545	5.80E-01;5.73E-01;3.77E-01	0.379636
GNA12.	0.100485	0.745219	3	GCGGCCTGAGGCGAGCGGCG;CGGACGCGGCCTGAGGCGAG;GCGGCGGCGGACGCGGCCTG	-0.28;0.1;0.23	2059;42950;53105	9.97E-01;3.76E-01;9.34E-02	3946;14101;54992	8.60E-01;7.45E-01;4.79E-02	0.379636
HNMT.	-0.0978622	0.61861	3	AATATGTTGAATCTTTCCGG;CAAATATGGCATCTTCCATG;AAGATTCAACATATTTCCCG	-0.13;-0.1;0.05	10769;14412;35486	8.44E-01;6.19E-01;4.29E-01	21565;42639;46282	3.73E-01;3.58E-01;2.73E-01	0.379636
USB1.	-0.0593039	0.48211	3	GTGCCGGTTGAGGTTGCTGG;TCATCCAAGACCACCAGAGC;CAGCAACCTCAACCGGCACC	-0.07;-0.06;0.15	18055;19466;48313	6.38E-01;3.53E-01;2.17E-01	8738;37585;38996	4.96E-01;4.82E-01;3.52E-01	0.379636
AP5Z1.	-0.119897	0.983757	3	CGAGGTTCGTGCGCGTCTGG;TCGTGCGCGTCTGGTGGCGG;TGCAGCTCCTGGAGTTTCCG	-0.29;-0.12;-0.01	1839;11934;27472	1.04E+00;9.84E-01;9.52E-01	29579;45117;55212	4.43E-01;4.06E-01;4.27E-02	0.379636
IRX4.	-0.0906369	0.522315	3	TCGCAGCCCGGGACGCACCG;CGGCCGCCGAGGGGAGCGGG;GCTCGCAGCCCGGGACGCAC	-0.16;-0.09;0.06	8190;15315;38208	8.01E-01;5.22E-01;5.00E-01	18843;41736;48861	3.66E-01;3.52E-01;2.02E-01	0.379636
OARD1.	0.0863673	0.774599	3	GAAGGGTGACTTGGGTACGT;GCCTCCCCGCACCCTCCCAT;AGGGTGACTTGGGTACGTTG	-0.02;0.09;0.18	25569;41181;50212	3.88E-01;3.62E-01;1.66E-01	6839;15870;31482	7.76E-01;7.75E-01;5.55E-01	0.379636
PML.	0.115549	0.664633	3	TCGATTCTCGGTTTAGATCT;AGTGCGTGAAGAGAAGCTGA;GTGCGTGAAGAGAAGCTGAA	-0.05;0.12;0.21	21370;44728;52119	4.00E-01;3.57E-01;1.18E-01	4932;12323;35681	9.60E-01;6.65E-01;6.11E-01	0.379636
SPATA7.	0.0653057	0.663706	3	TGGAAAAGAGGAGCCGACGG;CTGGAAAAGAGGAGCCGACG;TTTCCAGTCCTCCACTGCCG	-0.15;0.07;0.28	9103;38337;54928	4.71E-01;3.52E-01;4.94E-02	2123;18714;47948	9.85E-01;6.64E-01;2.26E-01	0.379636
TSPAN6.	0.0892049	0.890738	3	TGTGTTCCAATCGCCCGGTG;TTAGTCTGCAGTCTCCGAGA;GTTCCAATCGCCCGGTGCGG	-0.0;0.09;0.26	28474;41513;54357	4.25E-01;3.64E-01;6.30E-02	2694;15538;28577	9.01E-01;8.91E-01;7.91E-01	0.379636
KDM3B.	-0.0413765	0.447795	3	CGGAGGTGGTGGGAGGCGGC;TTGGCGGCGGAGGTGGTGGG;CGCCGCGTCCGCCATCGCCG	-0.08;-0.04;0.43	16594;22187;56734	5.57E-01;3.58E-01;7.24E-03	317;34864;40457	1.78E+00;4.48E-01;3.61E-01	0.379636
LRRK2.	-0.031423	0.518812	3	GCGCCGGCCACAGCTCCCCG;GTGAGCTGAGCTCGCCCCCG;CGCCGGCCACAGCTCCCCGG	-0.14;-0.03;0.03	9739;23710;33260	7.03E-01;5.19E-01;4.53E-01	23791;33341;47312	3.71E-01;3.71E-01;2.44E-01	0.379636
FPR1.	-0.160858	1.05897	3	CCTGGACTGTTCACCAGCTG;CCACAGCTGGTGAACAGTCC;ACCAGCTGTGGTCTTGCTCT	-0.16;-0.16;-0.02	7945;8059;25309	1.29E+00;1.06E+00;5.09E-01	31742;48992;49106	5.05E-01;4.83E-01;1.95E-01	0.379636
CHRNE.	-0.0566375	0.624587	3	AAGAGGAGCAGGACCCCAAG;CTGAGAACCACGCAGCAGGA;CCGTACCGAGAAGCCCCAAG	-0.36;-0.06;0.08	767;19881;40384	1.41E+00;6.25E-01;4.50E-01	16667;37170;56284	3.57E-01;3.53E-01;1.76E-02	0.379636
GTF3C2.	0.0362849	0.539691	3	AAGGGGGAGGAGTAATTGTG;GGGTGAGTGTATCGCCGCAG;GGCCCCCCACACACCCGCTG	-0.08;0.04;0.21	16033;34195;52207	3.65E-01;3.61E-01;1.16E-01	4844;22856;41018	6.71E-01;5.40E-01;4.30E-01	0.379636
UGT1A7.	-0.0730234	0.70312	3	GACACACATATAGGGGAAGG;AGCAGTAGACACACATATAG;CTCTGATGGCTCGTGCAGGG	-0.12;-0.07;-0.02	11431;17638;25470	1.05E+00;7.03E-01;4.15E-01	31581;39413;45620	4.80E-01;3.54E-01;2.91E-01	0.379636
MIF4GD.	-0.158929	0.624215	3	GGGAGCCGGGACCCACCTGC;GCTGCGGAGCCCACGGCCCA;GCCCACGGCCCAGGGTCCCG	-0.2;-0.16;0.13	5542;8212;45796	1.27E+00;6.24E-01;2.86E-01	11255;48839;51509	5.00E-01;4.19E-01;1.33E-01	0.379636
MINDY3.	-0.0188703	0.519964	3	ACAGGCTTGGTCTCTGCAAG;AAGCCTGTCAAGCCAGGTTG;GAGACCAAGCCTGTCAAGCC	-0.29;-0.02;0.06	1869;25661;38277	1.04E+00;5.20E-01;4.76E-01	18774;31390;55182	3.89E-01;3.52E-01;4.34E-02	0.379636
FANK1.	0.124926	1.02545	3	TGAGAGGCGTTAGGAGTCCG;GTCCGGGGGTTCGCCCGCGG;GAGAGGCGTTAGGAGTCCGG	0.11;0.12;0.14	44273;45756;47515	9.33E-01;4.18E-01;2.38E-01	9536;11295;12778	1.95E+00;1.03E+00;4.59E-01	0.379636
UPF2.	-0.156055	1.25273	3	AGTTGGTGCTGGGAAACCCG;TAATGTTGACAACAGGCTCG;CAGGCTCGAGGTGAGTCCCG	-0.21;-0.16;-0.15	4812;8435;9336	2.36E+00;1.25E+00;6.73E-01	47715;48616;52239	1.17E+00;4.92E-01;1.15E-01	0.379636
EIF2AK4.	0.00612913	0.44245	3	AGCTCTCCGGAGGCTCGTCC;TGTCGTTGCGGGTAGCTCTC;CGTTGCGGGTAGCTCTCCGG	-0.12;0.01;0.19	11637;29553;51293	4.11E-01;4.11E-01;1.39E-01	5758;27498;45414	6.11E-01;4.42E-01;2.97E-01	0.379636
SEMA3E.	0.0095377	0.451493	3	GTCGCAGGATCCACCCAGCA;GTGGATCCTGCGACTCCTAG;CAGACTGCATCCCTGCTGGG	-0.02;0.01;0.12	25221;30075;45694	4.04E-01;3.84E-01;2.89E-01	11357;26976;31830	7.60E-01;4.51E-01;4.17E-01	0.379636
OR5P2.	0.0159107	0.470001	3	GGAATCACACCGCTCTGACG;CGGGAATCACACCGCTCTGA;TAGGATGAACCCCGTCAGAG	-0.15;0.02;0.2	8723;31070;51688	4.83E-01;3.92E-01;1.29E-01	5363;25981;48328	6.35E-01;4.70E-01;2.16E-01	0.379636
C8orf37.	0.0343204	0.531846	3	AAGGTCAGGTGTGCAAAACT;ATACCCCGTCTTAGAAGGTC;CTTCATCCAAGAGCTCGTCC	0.01;0.03;0.07	29505;33881;38336	5.18E-01;4.42E-01;3.67E-01	18715;23170;27546	9.49E-01;5.32E-01;3.52E-01	0.379636
TMEM154.	-0.131442	1.06512	3	GGGCGAAGACTAGGGCTGCG;GGGAACGAGCGCGATCACCA;GCGAAGACTAGGGCTGCGCG	-0.15;-0.13;-0.09	8971;10724;15469	1.70E+00;1.07E+00;4.75E-01	41582;46327;48080	7.94E-01;4.30E-01;2.23E-01	0.379636
ARMC4.	-0.0476834	0.584252	3	GCGCGGAGGTCCCGAGACCA;GGCGCGGGCATACGGTGCAA;CATACGGTGCAACGGGTCCG	-0.1;-0.05;0.01	13587;21208;29433	8.62E-01;5.84E-01;3.82E-01	27618;35843;43464	4.13E-01;3.56E-01;3.54E-01	0.379636
LRRC38.	0.0620435	0.648059	3	GCCAAAACGCGGCCCCACCC;GGCGTCTTACTGCCAGATCT;ATCTCGGAAATCAGCTGCCA	0.02;0.06;0.08	32087;37883;40303	4.91E-01;4.53E-01;3.52E-01	16748;19168;24964	1.08E+00;6.48E-01;3.57E-01	0.379636
PPP1R2.	0.00633836	0.40344	3	AGCCGCGGGTCAAGTGCCAG;CCGGCCTAGAGCTCCAGCGC;AGCCACTGGCACTTGACCCG	-0.11;0.01;0.09	12754;29586;41858	4.11E-01;4.03E-01;3.93E-01	15193;27465;44297	4.43E-01;3.66E-01;3.30E-01	0.379208
OPN3.	0.177521	1.25511	3	TCAGCTTGCGGCGGGGCTCG;GCGGCGCGCTCCGCACTGGG;AGCCCCAACCCCACCCAGTG	0.04;0.18;0.26	35279;50289;54368	5.68E-01;5.59E-01;6.27E-02	2683;6762;21772	1.43E+00;1.26E+00;8.92E-01	0.379636
SHROOM4.	-0.00866186	0.426537	3	GCCCCCTCGGAAAAGGAGCC;CGGAGGCAACGTAGCCCCCT;CCCTCGGAAAAGGAGCCCGG	-0.05;-0.01;0.13	20539;27306;46183	4.46E-01;3.54E-01;2.75E-01	10868;29745;36512	5.81E-01;4.27E-01;4.09E-01	0.379636
SS18L2.	-0.06365	0.540411	3	GAGGTTCCTCGGGATGTCGG;TTCGTACCGGACTGGCTGAG;CGAAGGCCACCGACATCCCG	-0.15;-0.06;0.06	9057;18863;37681	6.59E-01;5.40E-01;4.72E-01	19370;38188;47994	3.52E-01;3.52E-01;2.25E-01	0.379636
GPR155.	-0.252414	0.884263	3	CCTCTTCGCCGAGCGCAACC;AGCTGGCACCCGGTTGCGCT;CGCTCGGCGAAGAGGGCTGG	-0.26;-0.25;0.08	2739;2942;40372	2.12E+00;8.84E-01;4.51E-01	16679;54109;54312	8.57E-01;3.57E-01;6.41E-02	0.379636
RP1.	-0.0627159	0.460212	3	TAGTTTCTTTGCACGAAATG;ATAGCTCAAATAAATGTCAC;TATATAATCTAAGTATAACA	-0.14;-0.06;0.15	9478;18993;47788	6.54E-01;4.60E-01;2.31E-01	9263;38058;47573	4.66E-01;3.52E-01;2.37E-01	0.379636
TEX15.	0.0202462	0.810261	3	GACTTGTCCAATTTAACAAA;GATGCCAAAGACAGTGTTAA;ACACTGTCTTTGGCATCACT	-0.01;0.02;0.28	26419;31717;54791	3.97E-01;3.85E-01;5.26E-02	2260;25334;30632	9.60E-01;8.10E-01;4.83E-01	0.379636
ST8SIA6.	0.0180954	0.476475	3	AGCGCCTCCGGGAGGACAGG;CTCGCCGCCTGTCCTCCCGG;CAGCTCCGAGCGCCTCCGGG	-0.18;0.02;0.33	6603;31398;55874	5.66E-01;3.89E-01;2.71E-02	1177;25653;50448	1.23E+00;4.76E-01;1.60E-01	0.379636
TRAPPC2L.	0.0194264	0.437034	3	GTGCATCGCGGTGATTGCCA;CATCGCGGTGATTGCCAAGG;CAAGATGGCGGTGTGCATCG	-0.15;0.02;0.13	9063;31596;46657	4.72E-01;3.87E-01;2.62E-01	10394;25455;47988	4.80E-01;4.37E-01;2.25E-01	0.379636
TMEM167B.	-0.0138831	0.460433	3	GGGTTCAGTGGTAATAGCGG;TCCGGGTTCAGTGGTAATAG;CCGGATCGGGAAGTGTCAAG	-0.24;-0.01;0.18	3418;26484;50228	7.99E-01;4.60E-01;1.66E-01	6823;30567;53633	5.56E-01;3.98E-01;8.05E-02	0.379636
PDC.	0.0264974	0.468866	3	GGATTCTCACCCACTCAACA;ACCCACTCAACAAGGACACC;ATTATCAAAAGGACTACTTG	-0.27;0.03;0.08	2380;32701;39808	9.40E-01;4.69E-01;3.76E-01	17243;24350;54671	5.04E-01;3.55E-01;5.55E-02	0.379636
CNTNAP2.	-0.0272837	0.844959	3	GGCGCTCCAAGAGCTCGCTG;ATCCTTCGCCTCCCGGCCGG;CGGGAGGCGAAGGATGCAGG	-0.38;-0.03;0.01	585;24332;29827	1.52E+00;8.45E-01;5.04E-01	27224;32719;56466	4.07E-01;3.76E-01;1.34E-02	0.379636
ARFGEF1.	-0.102447	0.578637	3	GGGCTCCCTCACCGCCACCA;GGAGGGACGAGTGAGAGGGG;CTCCGCTTCTCCCGGCCCGG	-0.18;-0.1;0.25	6354;13826;54040	8.75E-01;5.79E-01;7.06E-02	3011;43225;50697	8.48E-01;3.79E-01;1.54E-01	0.379636
RARB.	-0.145682	0.607256	3	GGGTCTATTCTTTGCCAAAG;GTAGGAAGTGAGCTGTTCAG;GTCTATTCTTTGCCAAAGGG	-0.19;-0.15;0.08	5827;9395;39887	1.17E+00;6.07E-01;4.66E-01	17164;47656;51224	4.63E-01;3.55E-01;1.40E-01	0.379636
ADI1.	-0.093261	0.603424	3	CTGCACCATGACGCGCAGTG;CTGGTATATGGACGACGCCC;CGGGGCGTCGTCCATATACC	-0.14;-0.09;0.05	10103;14938;35902	8.19E-01;6.03E-01;4.44E-01	21149;42113;46948	3.69E-01;3.56E-01;2.54E-01	0.379636
NAT9.	-0.0391628	0.538027	3	GTAGATCACCCTTTCTGCGG;TCTGCGGGGGACGATTTCGT;GGTAGATCACCCTTTCTGCG	-0.17;-0.04;0.09	7222;22518;42054	5.48E-01;5.38E-01;3.97E-01	14997;34533;49829	3.68E-01;3.63E-01;1.76E-01	0.379636
DEPDC1.	0.170934	1.3779	3	GCGCCCGGTGGCGTCCATGG;ATAGGTCTGTCAGCGCCCGG;AAGGCGACACTCAGGCCCAG	0.1;0.17;0.31	42767;49838;55624	8.51E-01;5.38E-01;3.30E-02	1427;7213;14284	1.80E+00;1.38E+00;1.15E+00	0.379636
DIO1.	-0.0476419	1.20713	3	TGGCTGGGGCAGCCCCATCT;GCTGTGGCTGAAGAGGCTCT;AGCCAGGGCTGTGGCTGAAG	-0.32;-0.05;-0.04	1233;21215;22536	1.21E+00;1.21E+00;5.84E-01	34515;35836;55818	5.48E-01;3.56E-01;2.84E-02	0.379636
H2AFJ.	-0.08986	0.796259	3	AGGCGAGAGGTGATCATGTC;GAGGTGATCATGTCCGGTCG;CTCGCCTACAACTCCAGAGA	-0.11;-0.09;-0.07	12481;15416;17549	1.54E+00;7.96E-01;3.97E-01	39502;41635;44570	7.07E-01;3.65E-01;3.22E-01	0.379636
MASTL.	-0.0824868	0.376035	3	TCCAGCGATGGATCCCACCG;CATCGCTGGACAGCATACAG;GCGGAGGGGCAGTGTCTGCG	-0.1;-0.08;0.34	14143;16358;56117	7.55E-01;3.76E-01;2.15E-02	934;40693;42908	1.32E+00;3.71E-01;3.59E-01	0.375496
TAS2R10.	0.0457248	0.483215	3	GTAGTTAGTGAGTCAGTGTT;TAGTTAGTGAGTCAGTGTTT;AGTTAGTGAGTCAGTGTTTG	-0.07;0.05;0.11	17679;35560;43681	3.57E-01;3.54E-01;3.48E-01	13370;21491;39372	5.76E-01;4.83E-01;3.85E-01	0.379636
C10orf71.	0.0679032	0.676627	3	CTAAATAGAGACCCAGCCGG;CCTAAATAGAGACCCAGCCG;TACCTAAATAGAGACCCAGC	0.0;0.07;0.09	29042;38700;41453	4.34E-01;4.16E-01;3.53E-01	15598;18351;28009	9.27E-01;6.77E-01;3.63E-01	0.379636
F7.	0.104138	0.885188	3	AGATTTCATCATGGTCTCCC;GCACTGCAGAGATTTCATCA;CAGAAGGCAGAGGAGCCTGA	0.0;0.1;0.2	28832;43425;51473	4.31E-01;3.82E-01;1.34E-01	5578;13626;28219	9.17E-01;8.85E-01;6.22E-01	0.379636
RTN4RL1.	0.084579	0.615566	3	GCGCTTTCCCCGGAGCTCGG;GCACGCACCGCCGAGCTCCG;CCGCCGCGGCTGCAGCAAAA	-0.09;0.08;0.19	15553;40946;51366	3.64E-01;3.60E-01;1.37E-01	5685;16105;41498	7.66E-01;6.16E-01;4.15E-01	0.379636
DRAP1.	-0.0443364	0.764991	3	TCTTCTTGCTCGGCATCTCG;TGGACCCGACGCGGCGAGAG;CGGCGGCGCTGGACCCGACG	-0.24;-0.04;0.02	3370;21742;31715	8.04E-01;7.65E-01;5.69E-01	25336;35309;53681	3.85E-01;3.59E-01;7.93E-02	0.379636
CIDEA.	0.114745	0.954993	3	ACGGCAATCAGGGGGACGCG;CTAGGGGATCCGCGCCATGG;GGCTCCTGCATAGTCCCGGG	0.08;0.11;0.12	40671;44651;45129	7.54E-01;3.99E-01;3.05E-01	11922;12400;16380	1.63E+00;9.55E-01;4.06E-01	0.379636
GPKOW.	0.065989	0.667158	3	AGTGAAGCCGAATGAAATTG;TCCACTGCCCCAATTTCATT;AAGATGGCTGACTCCAAAGA	-0.01;0.07;0.19	27130;38435;50997	4.06E-01;3.52E-01;1.46E-01	6054;18616;29921	8.41E-01;6.67E-01;5.95E-01	0.379636
LOC79999.	-0.0371139	0.548935	3	CTGTTTCACGGATGTCGAAG;TTTCACGGATGTCGAAGTGG;AAGTGGAGGCTCAGCAGGGT	-0.18;-0.04;0.02	6973;22862;31290	7.83E-01;5.49E-01;5.40E-01	25761;34189;50078	3.90E-01;3.65E-01;1.70E-01	0.379636
YBX1.	0.213544	1.57855	3	GATCGAACTAGCGAGAATGG;ATCGAACTAGCGAGAATGGC;TCGCTAGTTCGATCGGTAGC	0.08;0.21;0.38	40065;52484;56444	7.29E-01;6.92E-01;1.39E-02	607;4567;16986	1.75E+00;1.58E+00;1.51E+00	0.379636
NBAS.	0.174491	1.40521	3	GGGGGCCGCCATGTTCGCCG;CAAAGCCGGCCCTGACTCGG;TGAGTCCTCGGCGAACATGG	0.15;0.17;0.33	48503;50078;55971	1.24E+00;5.49E-01;2.49E-02	1080;6973;8548	2.47E+00;1.41E+00;1.26E+00	0.379636
DDT.	0.0446039	0.382522	3	GGAACCGGGCGACCACAGCG;TCTGGCGGAAGAAAAGCTGG;CCGGGTTAAAGACCTGTAGT	-0.18;0.04;0.1	6723;35395;43485	5.60E-01;3.58E-01;3.54E-01	13566;21656;50328	5.72E-01;3.83E-01;1.63E-01	0.376859
BIN2.	0.0839989	0.41822	3	CACCTGCTTGGCGAAGAGGC;AGAGGGCAAGGCAGGCGGCG;TCTGCACCTGCTTGGCGAAG	-0.13;0.08;0.09	11277;40900;41231	4.23E-01;4.18E-01;3.60E-01	15820;16151;45774	7.64E-01;3.62E-01;2.87E-01	0.379636
C5orf58.	-0.0628985	0.555365	3	GATCCTAATCTGGTTTGGGA;GGATCCTAATCTGGTTTGGG;AGCAGCCGTCACTACCCACC	-0.1;-0.06;0.06	14562;18963;37251	6.55E-01;5.55E-01;3.72E-01	19800;38088;42489	3.84E-01;3.53E-01;3.52E-01	0.379636
ADGRA3.	-0.040736	0.554025	3	GAGGCGGTGCTCGCGCCGGG;CCGGGCGGTAGAGCGGCGCT;GCTCGCGCCGGGCGGTAGAG	-0.21;-0.04;0.11	4885;22302;43768	6.68E-01;5.54E-01;3.45E-01	13283;34749;52166	3.86E-01;3.61E-01;1.17E-01	0.379636
GLMN.	-0.097931	0.551603	3	CTGGCCGGTAAGTGGAGTTG;GGAGAGGCGAGGGTTCTGGC;GCGGCGGCTGGGAGAGGCGA	-0.18;-0.1;0.06	6914;14397;37763	8.45E-01;5.52E-01;5.38E-01	19288;42654;50137	3.73E-01;3.52E-01;1.68E-01	0.379636
DDB2.	-0.11433	0.948035	3	TATGCGAAGATCATGGAGGG;GCTCTATGCGAAGATCATGG;GGAGGATTGAGAGGCCTCTG	-0.13;-0.11;-0.03	10874;12516;23837	1.14E+00;9.48E-01;4.26E-01	33214;44535;46177	5.16E-01;3.97E-01;2.75E-01	0.379636
RAB6B.	-0.0663562	0.439257	3	GCGGCGCTGGGAGAGAGGCG;TACGCCCGAGGCGCGGCGCT;GAGGCGCGGCGCTGGGAGAG	-0.07;-0.07;0.08	18129;18504;40723	6.71E-01;4.39E-01;3.53E-01	16328;38547;38922	4.98E-01;3.59E-01;3.52E-01	0.379636
DIP2A.	0.0547429	0.729775	3	AGGACAGCAACGCACCCGCG;GGACAGCAACGCACCCGCGC;CATCCGCGCTCGTGCCCGCG	0.02;0.05;0.22	32067;36848;52936	4.90E-01;3.53E-01;9.75E-02	4115;20203;24984	1.08E+00;7.30E-01;6.14E-01	0.379636
CCNB2.	-0.127889	1.04052	3	GGGACGCGGACTGAAAAGGG;GGCTCGGAGAGCAGTCCTAA;AGGGAGGACACTAGCGTACG	-0.5;-0.13;0.09	128;11074;41545	2.17E+00;1.04E+00;4.13E-01	15506;45977;56923	4.22E-01;3.64E-01;2.90E-03	0.379636
GPSM2.	0.010433	0.48975	3	AGCGTCCCTCCGCCACCTAG;CGGTGTTGAGACCGGCGGAG;GGAGCGGCGGGACCCCTAGG	-0.07;0.01;0.23	17876;30217;53165	4.02E-01;3.53E-01;9.19E-02	3886;26834;39175	7.51E-01;4.90E-01;4.54E-01	0.379636
SLC5A5.	0.147937	0.534135	3	GAGCACAGCGCCCAGGGAGA;TGCTCAGCGCTGACAGCTGG;AGCGCTGAGCACAGCGCCCA	-0.23;0.15;0.17	3809;47955;49737	7.58E-01;4.71E-01;1.79E-01	7314;9096;53242	1.19E+00;5.34E-01;9.00E-02	0.379636
MS4A12.	0.128655	1.05067	3	GATAGGCAAGAACGTATCAA;CAGAGAAAGAGGAAACATAG;AGGAAACATAGAGGTGCCAA	-0.01;0.13;0.31	27535;46123;55647	4.25E-01;4.12E-01;3.24E-02	1404;10928;29516	1.15E+00;1.05E+00;8.59E-01	0.379636
NR2E3.	-0.0108645	0.451902	3	TGAGGGGCTTCGGGACCTTG;TGAACTCAGGAGCTGCCCCA;CCTGAACTCTGTCTGAACTC	-0.07;-0.01;0.06	18175;26953;37332	5.53E-01;4.52E-01;3.53E-01	19719;30098;38876	5.00E-01;4.04E-01;3.53E-01	0.379636
LOC646588.	0.155718	1.25179	3	AAAACTCCAGCTCTCCATGC;AGCTCTCCATGCTGGCTGTG;TGCTGGCCACACAGCCAGCA	0.0;0.16;0.4	29064;48606;56590	4.92E-01;4.34E-01;1.05E-02	461;8445;27987	1.62E+00;1.25E+00;9.28E-01	0.379636
AREL1.	0.0822275	0.754002	3	CCCCAGAGTTGGTCTCCACC;GAGCCGGTTCCCAGGCCGGG;CCGGGTGGAGACCAACTCTG	-0.01;0.08;0.17	26747;40677;49512	4.01E-01;3.59E-01;1.85E-01	7539;16374;30304	8.24E-01;7.54E-01;5.25E-01	0.379636
LETM1.	-0.197064	1.59442	3	AGGAGAGCGCCTCCCGTCCG;GGCGGCTGGCCTCGGACGGG;AGGCGCTCTCCTCAAGGACC	-0.77;-0.2;-0.02	4;5529;26251	3.68E+00;1.59E+00;1.01E+00	30800;51522;57047	6.25E-01;4.65E-01;6.85E-05	0.379636
PCSK6.	0.0146607	0.466565	3	CGGCGCGCGCGGAGGCATAG;CCGGGCGCAGGCGGCGCGCG;CGCGGAGGCATAGCGGCGAC	-0.0;0.01;0.12	28390;30892;44951	4.24E-01;3.94E-01;3.11E-01	12100;26159;28661	8.97E-01;4.67E-01;4.03E-01	0.379636
TFF2.	-0.04693	0.675773	3	GGTGCAGCTGAGCTAGACAT;CAGCTGAGCTAGACATGGGA;GGGTGCAGCTGAGCTAGACA	-0.21;-0.05;0.01	4779;21329;29925	8.41E-01;6.76E-01;5.81E-01	27126;35722;52272	4.06E-01;3.57E-01;1.14E-01	0.379636
CCDC121.	0.033082	0.527462	3	ACCACAGCGTCAGAAAGGAG;GCTCCTTTCTGACGCTGTGG;CCCGCTCCTTTCTGACGCTG	0.02;0.03;0.11	31986;33702;44035	4.89E-01;3.68E-01;3.37E-01	13016;23349;25065	1.07E+00;5.27E-01;3.90E-01	0.379636
RPS21.	-0.190317	0.869743	3	CGGCGCGGGCTTCGGGCTCA;AGCAGGTGTGGCGCGCGGCG;GTGGCAGCAGGTGTGGCGCG	-0.25;-0.19;0.15	2843;5939;48335	1.54E+00;8.70E-01;2.16E-01	8716;51112;54208	6.01E-01;4.83E-01;6.66E-02	0.379636
DNAJC7.	-0.0454913	0.576487	3	GGAGTGCGATGTGGTAATGG;CATTACCACATCGCACTCCG;GGCTGCCGCGGAGTGCGATG	-0.05;-0.05;0.24	20399;21576;53521	5.74E-01;3.54E-01;8.32E-02	3530;35475;36652	7.87E-01;5.76E-01;3.58E-01	0.379636
SRI.	-0.0902214	0.798514	3	GGCGGCGGGTACTACCCAGG;CGGGGTAAGTGCTGACTGCG;CGGCGGGTACTACCCAGGCG	-0.51;-0.09;0.02	106;15367;31446	2.26E+00;7.99E-01;7.76E-01	25605;41684;56945	3.88E-01;3.65E-01;2.40E-03	0.379636
ALMS1.	0.144906	1.16994	3	CCCGAGGATCTGCCATGGCC;TGGAGCCCGAGGATCTGCCA;GCCATGGCCGGGCGAGCTGG	0.07;0.14;0.22	38702;47682;52922	6.77E-01;4.63E-01;9.79E-02	4129;9369;18349	1.48E+00;1.17E+00;7.29E-01	0.379636
RPS15.	-0.097065	0.840017	3	AGATGGTGAGTGTTGCGATT;TGGATGGAGCCGGATAGGCC;GAGGTTGGATGGAGCCGGAT	-0.26;-0.1;0.12	2715;14500;45273	8.88E-01;8.40E-01;3.01E-01	11778;42551;54336	4.09E-01;3.72E-01;6.35E-02	0.379636
WFDC8.	-0.0522665	0.442191	3	GGACTGTCCGAACTGAAGGA;GAACTGAAGGAGGGTGAGGA;CATAGGGAAGAGGCCTGATG	-0.07;-0.05;0.14	18417;20523;46875	6.05E-01;3.52E-01;2.56E-01	10176;36528;38634	5.08E-01;4.42E-01;3.54E-01	0.379636
ARMT1.	0.0335881	0.988284	3	GCCGGGATCGCGGAAAGTGA;GAAAGTGATGGCTGTCGTCC;GAGCTTTGCGGCCGGGATCG	0.01;0.03;0.33	30331;33775;55828	4.56E-01;3.68E-01;2.82E-02	1223;23276;26720	1.21E+00;9.88E-01;5.29E-01	0.379636
ZNRF1.	0.0400621	0.41137	3	CAGCCCGGGACCGAGCGGGG;GAGCGCAGCCCGGGACCGAG;CGGGACCGAGCGGGGCGGCG	-0.09;0.04;0.11	15447;34759;44194	3.65E-01;3.61E-01;3.33E-01	12857;22292;41604	5.54E-01;4.11E-01;3.92E-01	0.379636
PAK6.	-0.0166011	0.469301	3	CCTCTCGCCGCGAACCTCCG;GCAGCCGGGGAACCCACCTG;CGGGGAACCCACCTGCGGAG	-0.11;-0.02;-0.01	13088;26017;26548	9.97E-01;4.69E-01;3.89E-01	30503;31034;43963	4.59E-01;3.93E-01;3.40E-01	0.379636
ACTN3.	-0.0598607	0.640942	3	ATGATGGTTATGCAGCCCGA;GAGCCCGATCGAGATGATGA;GATGATGGTTATGCAGCCCG	-0.22;-0.06;0.22	4206;19380;52739	7.22E-01;6.41E-01;1.02E-01	4312;37671;52845	7.13E-01;3.52E-01;9.98E-02	0.379636
MAP3K2.	-0.156595	1.25651	3	TCGTCAGGCGCCGCCGCTGA;GGCGCCTGACGAGGGTGCCG;CTCGTCAGGCGCCGCCGCTG	-0.24;-0.16;-0.12	3319;8395;11670	2.07E+00;1.26E+00;8.10E-01	45381;48656;53732	1.00E+00;4.93E-01;7.81E-02	0.379636
WNT3A.	0.0471824	0.582468	3	GCGCACCCGCGGCCGCAGGA;CCGCGCCAGCTCCCAGGGCC;TCCCAGGGCCCGGCCCCCCC	-0.18;0.05;0.28	6575;35781;54818	5.68E-01;3.57E-01;5.20E-02	2233;21270;50476	9.65E-01;5.82E-01;1.60E-01	0.379636
SNX22.	0.0325668	0.525185	3	GCTGGAAGTTCACATCCCGT;GAAGTTCACATCCCGTCGGT;AAGTTCACATCCCGTCGGTG	-0.12;0.03;0.45	11780;33608;56776	4.09E-01;3.69E-01;6.27E-03	275;23443;45271	1.84E+00;5.25E-01;3.01E-01	0.379636
KRTAP11-1.	0.0973139	1.02957	3	AGTGACATTCACAACTCAGG;TGGAGTGACATTCACAACTC;AAGGACATGATGTCAGACAG	0.09;0.1;0.29	41883;42550;55150	8.08E-01;3.72E-01;4.41E-02	1901;14501;15168	1.73E+00;1.03E+00;8.40E-01	0.379636
TMEM237.	-0.0594687	0.638916	3	CTCATGGTGCTCTCCCCGCG;GGCCGCCGGCGGTTGCGCCG;TCCTCATGGTGCTCTCCCCG	-0.11;-0.06;-0.05	12867;19441;21314	1.28E+00;6.39E-01;3.92E-01	35737;37610;44184	5.81E-01;3.52E-01;3.33E-01	0.379636
TMEM14C.	-0.132842	0.936375	3	CCTCTCCCGGTACACTGCGC;CGCTCTCCGTCCCGGTGGCG;TTGTGCCTGCGCAGTGTACC	-0.19;-0.13;-0.01	5852;10576;27806	1.08E+00;9.36E-01;6.06E-01	29245;46475;51199	4.37E-01;4.33E-01;1.41E-01	0.379636
SLC7A4.	0.0286133	0.511794	3	GTCCCAGTCCCCGTCCCCGC;GTGGGTTGCAGCAGATCCTG;TGGGTTGCAGCAGATCCTGC	-0.03;0.03;0.15	23788;33040;47694	3.73E-01;3.71E-01;2.33E-01	9357;24011;33263	7.03E-01;5.12E-01;4.64E-01	0.379636
PTPRG.	0.0201306	0.482543	3	GGGAAGGAACGAAGAGCGCG;GCTCCTGAAAGTTGTGGCTC;CTGGGAAGGAACGAAGAGCG	-0.0;0.02;0.07	28441;31697;39244	4.87E-01;4.25E-01;3.86E-01	17807;25354;28610	8.99E-01;4.83E-01;3.54E-01	0.379636
LOC340178.	0.0849318	0.767481	3	GATCACCGACCTCTCCCAAG;TCACCGACCTCTCCCAAGAG;GTGATCCAATCCAGGTGACG	-0.07;0.08;0.23	18347;40991;53363	3.61E-01;3.53E-01;8.70E-02	3688;16060;38704	7.70E-01;7.67E-01;5.06E-01	0.379636
RIT2.	-0.00706112	0.470438	3	GAGGTAAGAACCATCAGCGT;CTAAAACTGTGTCAAAGCAA;AGCAGCCAGCCCGACGCTGA	-0.34;-0.01;0.08	892;27553;39760	1.34E+00;4.70E-01;4.42E-01	17291;29498;56159	4.12E-01;3.55E-01;2.05E-02	0.379636
NOD1.	-0.0484067	0.587583	3	CCGGAGAGCGCCATGGTCCG;GCCATGGTCCGGGGACGCCG;GAAGAGCCCGGAGAGCGCCA	-0.1;-0.05;-0.04	14411;21093;23169	1.17E+00;5.88E-01;3.73E-01	33882;35958;42640	5.32E-01;3.79E-01;3.56E-01	0.379636
HOPX.	-0.0354262	0.53328	3	AACTCATTCCTCTGCATAAA;GAAAGGTACTTACGTGGAAG;ACCTTTGAAAGGTACTTACG	-0.22;-0.04;0.16	4408;23112;48740	7.05E-01;5.33E-01;2.05E-01	8311;33939;52643	4.96E-01;3.66E-01;1.05E-01	0.379636
SLC9A5.	0.0412166	0.558391	3	GGGCAGCGCGAGCAGGGACA;CCTGCTCGCGCTGCCCCTGG;CGCCAGGGGCAGCGCGAGCA	-0.19;0.04;0.2	5760;34913;51565	6.11E-01;3.61E-01;1.32E-01	5486;22138;51291	6.28E-01;5.58E-01;1.39E-01	0.379636
OR5H2.	0.0202093	0.591851	3	GACTTACATATCAGCCAGAG;ACCAAGAACACCAAGAACAG;AGGGATGTCGAATGAGGACA	-0.04;0.02;0.19	23107;31708;50948	3.85E-01;3.66E-01;1.47E-01	6103;25343;33944	6.76E-01;5.92E-01;4.83E-01	0.379636
B4GALT1.	-0.0145371	0.396804	3	GAGGAGGCGCCTAGAGGAGG;CGGGGAGCTCCGGACCGGAG;GAGGCGCCTAGAGGAGGCGG	-0.1;-0.01;0.14	14209;26370;47041	4.63E-01;3.75E-01;2.51E-01	10010;30681;42842	4.46E-01;3.97E-01;3.73E-01	0.378515
ZC2HC1A.	-0.114028	1.3883	3	CGAGGAGGTGGCGCGATGGA;GAGTCTCGCTGAGCTCGAGG;AAGGAGTCTCGCTGAGCTCG	-0.35;-0.11;-0.1	800;12552;13769	1.85E+00;1.39E+00;9.46E-01	43282;44499;56251	8.78E-01;3.96E-01;1.84E-02	0.379636
CNOT2.	-0.121908	1.1167	3	GCGGGACAAGAAAATTCATG;ACGTCGCCATCTTGGATCCG;CGTCGCCATCTTGGATCCGC	-0.3;-0.12;-0.04	1535;11708;22743	1.20E+00;1.12E+00;9.98E-01	34308;45343;55516	5.43E-01;4.10E-01;3.55E-02	0.379636
MISP3.	-0.0638143	0.678337	3	ATTCCCAGAGCGAGGACAGA;GATTCCCAGAGCGAGGACAG;CGCTCTGGGAATCAAAACCC	-0.27;-0.06;0.03	2308;18841;33896	9.52E-01;6.78E-01;6.59E-01	23155;38210;54743	3.67E-01;3.52E-01;5.38E-02	0.379636
SRSF1.	0.0836983	0.966571	3	CATGGCGGTGACGAAAAGCG;TTCCCACCAAGCCTAGCGCA;TGCCGTGCGCTAGGCTTGGT	0.01;0.08;0.34	29882;40863;56052	4.48E-01;3.60E-01;2.30E-02	999;16188;27169	1.29E+00;9.67E-01;7.62E-01	0.379636
CD99.	-0.196887	1.53829	3	TGCGCGCTCTGGGCGCACCA;TCTGGGCGCACCATGGCCCG;TGGGCGCACCATGGCCCGCG	-0.26;-0.2;-0.07	2773;5546;17519	1.59E+00;1.54E+00;8.79E-01	39532;51505;54278	7.08E-01;6.24E-01;6.49E-02	0.379636
GAS6.	-0.0590526	0.378479	3	ATGTGACCTTCAGGGCCGCC;TGACCGGAGCCTCCGCCCCG;CTCCGGTCATCCCGTCCTGG	-0.1;-0.06;0.16	13916;19513;49180	6.37E-01;3.78E-01;1.93E-01	7871;37538;43135	5.12E-01;3.64E-01;3.52E-01	0.375658
TRIM11.	-0.152005	0.957063	3	TTCGGTAGCGCTGGGCGCGT;GCGTAGGCTCCGAGCGCTCG;CGTAGGCTCCGAGCGCTCGG	-0.25;-0.15;-0.01	3132;8818;27368	1.22E+00;9.57E-01;8.32E-01	29683;48233;53919	4.80E-01;4.45E-01;7.35E-02	0.379636
MPO.	-0.0582487	0.390361	3	CTGCTGTCATCCAGCTTCCA;GGAAGCTGGATGACAGCAGC;GGATGACAGCAGCTGGCAAG	-0.11;-0.06;0.18	12959;19647;50274	6.32E-01;3.90E-01;1.65E-01	6777;37404;44092	5.58E-01;3.53E-01;3.36E-01	0.377726
BCL2L11.	0.0735849	0.705151	3	CCGCCTGGTCTGCAGTTTGT;CTGCAGACCAGGCGGCTGCG;GCTCCAACAAACTGCAGACC	-0.12;0.07;0.38	12095;39466;56483	4.03E-01;3.54E-01;1.30E-02	568;17585;44956	1.53E+00;7.05E-01;3.10E-01	0.379636
SLC1A7.	-0.306383	2.07207	3	GCCCCACGGCCATGCCCGTG;GCCACACGGGCATGGCCGTG;ATTGTGGCTTCCCTCTAAGG	-0.47;-0.31;-0.04	162;1449;21752	2.72E+00;2.07E+00;1.26E+00	35299;55602;56889	1.14E+00;5.69E-01;3.68E-03	0.379636
COL8A1.	0.0569462	0.652958	3	ACCTTGAGCACGTAAGATCA;GCTCGCTGGCTCCCACGGAG;GCACGTAAGATCAGGGAGAG	-0.03;0.06;0.2	23502;37155;51952	3.69E-01;3.53E-01;1.22E-01	5099;19896;33549	6.92E-01;6.53E-01;6.24E-01	0.379636
ANKRD16.	0.0359422	0.479341	3	CCAAAGTGGAGGGTCCGGGA;GCCGTGCAGGGTGGCTCCTG;CCCAAAGTGGAGGGTCCGGG	-0.15;0.04;0.07	8826;34146;39013	4.95E-01;4.79E-01;3.65E-01	18038;22905;48225	5.38E-01;3.53E-01;2.19E-01	0.379636
CLDN16.	-0.115086	0.420832	3	CATCCAACAGTCAGTCCAGG;TCTTCTGTGTTTCTGGTACC;CAACTCAAGACACCTGCAGC	-0.13;-0.12;0.29	11145;12441;55114	9.53E-01;4.21E-01;4.50E-02	1937;44610;45906	1.02E+00;3.98E-01;2.83E-01	0.379636
OR2A4.	-0.039343	0.697273	3	ATCAGAGAGTTCCTCCTACT;CATCAGAGAGTTCCTCCTAC;CAGTAGGAGGAACTCTCTGA	-0.22;-0.04;-0.01	4500;22496;27446	9.53E-01;6.97E-01;5.49E-01	29605;34555;52551	4.43E-01;3.63E-01;1.07E-01	0.379636
DDX10.	-0.0112763	0.478293	3	GGTTCCGTGAGTCTGGCCTT;GACACCTAAGGCCAGACTCA;CCATGCTGGTTCCGTGAGTC	-0.07;-0.01;0.4	17530;26883;56601	4.53E-01;3.54E-01;1.03E-02	450;30168;39521	1.63E+00;4.78E-01;4.03E-01	0.379636
TEX46.	-0.0171024	0.470761	3	TGGCTTCAGCTCAGGGATAG;TGGGGCTTGGCTTCAGCTCA;TTGGCTTCAGCTCAGGGATA	-0.05;-0.02;0.04	20951;25942;34148	6.69E-01;4.71E-01;3.55E-01	22903;31109;36100	5.96E-01;3.92E-01;3.65E-01	0.379636
UBQLNL.	0.0501654	0.673038	3	TATGAATCAGTAGCTATGCC;GGGCCACATCTGGAGAACTG;CATCTGGAGAACTGGGGTGA	0.03;0.05;0.21	33763;36220;52235	5.29E-01;3.55E-01;1.15E-01	4816;20831;23288	1.17E+00;6.73E-01;5.95E-01	0.379636
ZNF251.	-0.0534998	0.609541	3	CAGAACCGGGTCCAGAGCCG;ACGGACCCTCCCACAGAACC;CAGTCGCACCGAGCCCGGAA	-0.2;-0.05;0.17	5217;20360;49617	6.45E-01;6.10E-01;1.82E-01	7434;36691;51834	5.29E-01;3.54E-01;1.25E-01	0.379636
CACNA1C.	0.12014	0.989849	3	TGCCAGAGCGGCGCTCGGCG;AGAAACAGCTCCTGCCAGAG;GCTCCTGCCAGAGCGGCGCT	0.12;0.12;0.15	44947;45213;47733	9.73E-01;4.08E-01;2.32E-01	9318;11838;12104	2.02E+00;9.90E-01;4.65E-01	0.379636
RND2.	0.0298776	0.386819	3	CCCCACGCCACCCCTCTCCC;AGCGGCTGCAGTTGCAGGGG;CCGAGCGGCTGCAGTTGCAG	-0.22;0.03;0.11	4133;33215;43828	7.28E-01;3.72E-01;3.44E-01	13223;23836;52918	5.16E-01;3.87E-01;9.80E-02	0.377432
KCNN2.	0.124943	1.02565	3	GCCGCGCTGGAACTGCAATG;TCAGGGCTGTTAAAGCTGCA;GCTGCAGGGAGACCAAGCGG	0.09;0.12;0.21	41549;45759;52560	7.92E-01;4.18E-01;1.07E-01	4491;11292;15502	1.70E+00;1.03E+00;6.98E-01	0.379636
HSPB11.	-0.00894171	0.643258	3	CGCGGCCTCCGTGGAGTCCG;GCAGCTCCGCCTGCTCGCCG;CGCGACCCCGGACTCCACGG	-0.04;-0.01;0.22	22230;27259;52825	4.47E-01;3.61E-01;1.00E-01	4226;29792;34821	7.20E-01;6.43E-01;4.08E-01	0.379636
TMEM39B.	0.0929684	0.814088	3	GCCTCCGACATATTGCCCGC;GCGAAGCGGAGAGCACCGGG;TCCTGCGGGCAATATGTCGG	0.0;0.09;0.13	29217;42017;46559	4.37E-01;3.68E-01;2.65E-01	10492;15034;27834	9.35E-01;8.14E-01;4.35E-01	0.379636
EFNA5.	0.00939907	0.606796	3	TGAATTAGAAAAGTATGTGA;ATTTCTTATATTGAAAGGCA;CATTTATTTCTTATATTGAA	-0.03;0.01;0.19	24322;30049;51216	4.05E-01;3.76E-01;1.41E-01	5835;27002;32729	7.24E-01;6.07E-01;4.51E-01	0.379636
SPAG1.	0.0719924	0.455228	3	GTTGCCCATGACGCACGGCT;GCCCATGACGCACGGCTGGG;TGGATGTTGCCCATGACGCA	-0.17;0.07;0.14	7411;39238;47389	5.30E-01;3.54E-01;2.42E-01	9662;17813;49640	6.96E-01;4.55E-01;1.81E-01	0.379636
PSMC3IP.	0.209883	1.71913	3	GGCGCGGGGAAGACCCGGGA;GGCGGGAGGTAACGGCGCCG;CGGGCAGAAGCTGCGGCGGG	-0.03;0.21;0.48	24112;52297;56865	6.78E-01;3.74E-01;4.23E-03	186;4754;32939	2.01E+00;1.72E+00;7.16E-01	0.379636
CSRP2.	-0.167514	1.15222	3	TACCGCAGGCGGAGCTAGCG;GAGGCGGGAGCACGTACCGC;AGCCTCGCTAGCTCCGCCTG	-0.31;-0.17;0.0	1408;7544;29101	1.34E+00;1.15E+00;8.77E-01	27950;49507;55643	5.25E-01;4.17E-01;3.25E-02	0.379636
HID1.	0.0439775	0.59233	3	CATGTCTCTGGAGCCCGCTC;GAGCGGGCTCCAGAGACATG;CCCCCGCCCAGACTCCAACC	-0.31;0.04;0.05	1368;35303;36209	1.16E+00;5.92E-01;3.59E-01	20842;21748;55683	5.69E-01;3.55E-01;3.16E-02	0.379636
BUB1.	0.100957	0.671132	3	GGTTCAGGTTTGGCCGCTGC;TCTAGTTTGCGGTTCAGGTT;CGGCGGCGGCTTCTAGTTTG	-0.06;0.1;0.21	19160;43018;52209	3.77E-01;3.52E-01;1.16E-01	4842;14033;37891	8.64E-01;6.71E-01;5.33E-01	0.379636
C22orf34.	-0.176187	0.736899	3	GAAGCAGGCGCTTCTCATCA;GCAGAGGAAGAGAGAACGTG;GCAGGCGCTTCTCATCATGG	-0.23;-0.18;0.09	4036;6902;41569	1.41E+00;7.37E-01;4.12E-01	15482;50149;53015	5.52E-01;3.64E-01;9.56E-02	0.379636
OR6K6.	0.0660858	0.538669	3	AAACAAGAGACTCCTATAAT;TGACACAGTTGACGGCCAGT;GTAATCAACATTCCAATTAT	-0.34;0.07;0.17	949;38448;49844	1.32E+00;3.52E-01;1.76E-01	7207;18603;56102	6.68E-01;5.39E-01;2.18E-02	0.379636
NKPD1.	0.0139719	0.535945	3	TTACAAAGTCCACTTCGCCA;CCCAGAAGTAGTGCCCGTTG;ACTTCTGGGACCCAGAGTTG	-0.17;0.01;0.02	7271;30794;32258	7.43E-01;5.36E-01;3.95E-01	24793;26257;49780	4.65E-01;3.80E-01;1.78E-01	0.379636
ROCK1.	0.0605931	0.640742	3	GTCGCGGCGGCGAATGCCTG;CGCGGCGGCGAATGCCTGGG;TCGCGGCGGCGAATGCCTGG	-0.04;0.06;0.12	22196;37665;45308	3.61E-01;3.52E-01;3.00E-01	11743;19386;34855	6.42E-01;6.41E-01;4.10E-01	0.379636
ACSS2.	-0.130114	0.586446	3	TCTAGGAACTTGACGTGATG;TGACGTGATGGGGCTTCCTG;GTTCTAGGAACTTGACGTGA	-0.19;-0.13;0.1	6204;10842;42704	1.06E+00;5.86E-01;3.77E-01	14347;46209;50847	4.27E-01;3.74E-01;1.50E-01	0.379636
PPBP.	0.0449332	0.572812	3	AGCAACTCACCCTCACTCAG;ACTCAGAGGTCTTCTGGTTC;AACCAGAAGACCTCTGAGTG	-0.1;0.04;0.37	14294;35440;56376	3.74E-01;3.58E-01;1.55E-02	675;21611;42757	1.46E+00;5.73E-01;3.76E-01	0.379636
ZBTB1.	0.0593848	0.636044	3	TCGGGCTGGGCTGCGCGGAG;GGCGCTCGGGCTGGGCTGCG;GCGCGCGGCGCTCGGCGCTC	-0.05;0.06;0.24	21476;37523;53620	3.57E-01;3.52E-01;8.08E-02	3431;19528;35575	7.98E-01;6.36E-01;6.15E-01	0.379636
ALG8.	-0.0112258	0.452937	3	GCGGCGCTCACAATTGCCAC;AAACCAATTGCCAGTACCCG;GGCGGCGCTCACAATTGCCA	-0.29;-0.01;0.28	1723;26895;55040	1.07E+00;4.53E-01;4.67E-02	2011;30156;55328	1.01E+00;4.03E-01;3.99E-02	0.379636
TIMM8B.	-0.00239992	0.404063	3	GGCGAGCCTGAGGCGAACAA;GAGCCTGAGGCGAACAATGG;GCTGGGCGAAGCCGATGAAG	-0.09;-0.0;0.1	15213;28209;42865	4.31E-01;3.72E-01;3.66E-01	14186;28842;41838	4.21E-01;4.04E-01;3.76E-01	0.379208
C2orf83.	0.0524235	0.570847	3	GCGTACTATATCCCATCCCA;AGACTGAAGAAATAGACAAA;GAAACTGTCAATAGAAACCT	-0.26;0.05;0.05	2553;36517;36811	9.12E-01;5.71E-01;3.54E-01	20240;20534;54498	6.04E-01;3.53E-01;5.96E-02	0.379636
BTBD6.	-0.069928	0.687887	3	GCCCGAGCCCGTACCCGCCG;ACGGGCTCGGGCGGGCGGGC;GGGCGGGACGGCGCCCCCCG	-0.07;-0.07;-0.01	17752;18043;26786	9.85E-01;6.88E-01;3.54E-01	30265;39008;39299	4.86E-01;4.55E-01;3.53E-01	0.379636
ZNF101.	0.0231053	0.624055	3	GGGGCACCAGGGGCTCCCCG;AGCCGTATCCGGGGCACCAG;GACAAAATCAGCCGTATCCG	-0.36;0.02;0.04	682;32164;35338	1.46E+00;6.24E-01;3.81E-01	21713;24887;56369	4.92E-01;3.58E-01;1.56E-02	0.379636
PRRT4.	0.0609725	0.643178	3	CCAGCGCTGTCAATCAGCCG;GCTGGGTGAATGAGCGCGCG;GCGCTGTCAATCAGCCGCGG	-0.29;0.06;0.24	1738;37738;53721	1.07E+00;3.52E-01;7.83E-02	3330;19313;55313	8.09E-01;6.43E-01;4.03E-02	0.379636
RCOR2.	-0.131257	0.876788	3	GCGGAGAGCGGGCGAGCAAG;GCGGCATCCCGAGCGCGGCG;AAGCGGCATCCCGAGCGCGG	-0.26;-0.13;0.37	2792;10737;56345	1.06E+00;8.77E-01;1.62E-02	706;46314;54259	1.44E+00;4.29E-01;6.54E-02	0.379636
TERF2.	0.106668	0.420113	3	GGGCGTCGTGCGTGACCCAG;GTCACGCACGACGCCCGGGC;CTGGGTCACGCACGACGCCC	-0.14;0.11;0.13	10178;43730;45870	4.42E-01;3.86E-01;2.84E-01	11181;13321;46873	9.02E-01;4.20E-01;2.56E-01	0.379636
SLC2A12.	0.0837081	0.761987	3	GCATGCTAAAGAAGAGTGTG;TAGCATGCTAAAGAAGAGTG;TTCTTTAGCATGCTATTATG	0.08;0.08;0.16	40552;40864;48899	7.49E-01;3.60E-01;2.01E-01	8152;16187;16499	1.62E+00;7.62E-01;5.02E-01	0.379636
RRM1.	0.1029	0.876598	3	GCTCTGAAGAAAGTGCTGTC;TAGGTTCCAGGCGCTGCTCA;AGGTTCCAGGCGCTGCTCAG	-0.39;0.1;0.58	524;43264;57003	1.57E+00;3.80E-01;1.07E-03	48;13787;56527	2.60E+00;8.77E-01;1.20E-02	0.379636
CDR2.	-0.153578	0.493322	3	GGCGGCGGCGTGAAGACTGG;CTGGCGGCTGCGTGAGACTC;ACGGTGCGAACGCCTGGAGC	-0.16;-0.15;0.2	8396;8664;51510	1.23E+00;4.93E-01;1.33E-01	5541;48387;48655	6.24E-01;4.85E-01;2.07E-01	0.379636
DPEP3.	-0.0638448	0.65955	3	ATGGGCAGAGGCCGACAATG;ACGACCCAGCCTCCCGAAGA;ACTTCAACCCCCTCTTCGGG	-0.25;-0.06;0.12	2913;18833;45314	8.60E-01;6.60E-01;3.00E-01	11737;38218;54138	4.10E-01;3.52E-01;6.83E-02	0.379636
ENAH.	-0.0614214	0.569573	3	AGCGCGGGCCTGTGGAGCGG;TGGAGCGGCGGCCGGGCGCG;ACACGGCCTCGGCGGCGGCG	-0.07;-0.06;0.05	18430;19164;36847	6.48E-01;5.70E-01;3.52E-01	20204;37887;38621	5.08E-01;3.53E-01;3.52E-01	0.379636
SIGLEC8.	-0.0230879	0.575634	3	CCCCTTTGTCCCCCAGAGCA;CCCTTTGTCCCCCAGAGCAG;AGCAGCATGTCTGGGTTTGA	-0.18;-0.02;0.0	6413;24976;28893	8.86E-01;5.76E-01;4.90E-01	28158;32075;50638	4.20E-01;3.82E-01;1.55E-01	0.379636
C6.	0.0340958	0.401069	3	ATAAGAAAAGAAGCTTTGTT;TCTTATTGCTAGCTAACACA;AATAGGTATGCAGAATGAAG	-0.12;0.03;0.04	12242;33846;34507	6.55E-01;4.01E-01;3.67E-01	22544;23205;44809	5.31E-01;3.63E-01;3.15E-01	0.379051
FBLN5.	0.0511306	0.959063	3	GGGCCGAGCGAGTCGTGGAG;CAGAGGGGCCGAGCGAGTCG;TGTCCTCTCCACGACTCGCT	0.05;0.05;0.28	35860;36337;54785	5.85E-01;3.55E-01;5.28E-02	2266;20714;21191	1.29E+00;9.59E-01;5.99E-01	0.379636
CABS1.	-0.0209631	0.385325	3	TCTTCAGCCATGGGGCGAAG;GTGGCACTGTGCACTCTCAC;GGGCAAACCATCTTCAGCCA	-0.1;-0.02;0.22	13819;25330;52645	4.83E-01;3.80E-01;1.05E-01	4406;31721;43232	7.05E-01;3.85E-01;3.61E-01	0.377306
VSIG1.	0.0524651	0.532345	3	AAAATGCGAACACCATTGTG;ATGCGAACACCATTGTGTGG;CTCAACTAACCTCCACACAA	-0.06;0.05;0.07	19136;36526;39360	4.84E-01;3.54E-01;3.52E-01	17691;20525;37915	6.04E-01;5.32E-01;3.54E-01	0.379636
CDC37.	-0.038185	0.544151	3	ACTCTTCAACTACACCACCG;GGTGGTGTAGTTGAAGAGTG;TGGTCAGGGGAGGACCCCGG	-0.05;-0.04;-0.02	21485;22681;26206	1.01E+00;5.44E-01;3.57E-01	30845;34370;35566	6.16E-01;4.66E-01;3.64E-01	0.379636
MXD4.	-0.0504182	0.595941	3	CGCGGAGTCTGGAAGTGCGG;GTCCGCGGAGTCTGGAAGTG;GAGTCTGGAAGTGCGGCGGC	-0.06;-0.05;-0.0	19053;20809;28243	9.16E-01;5.96E-01;3.52E-01	28808;36242;37998	5.29E-01;4.30E-01;3.55E-01	0.379636
SPAG11B.	0.0492564	0.591474	3	TTGAGAATGAGAAGTCATCC;CGTGGGAAGAGCTGTGCTCC;GGATGACTTCTCATTCTCAA	-0.03;0.05;0.13	23472;36091;46631	3.69E-01;3.55E-01;2.63E-01	10420;20960;33579	6.91E-01;5.91E-01;4.36E-01	0.379636
ZNF233.	0.0234885	0.493175	3	CGCTGACTCACCTCCCAGAG;CTCTGGGAGGTGAGTCAGCG;CGTCATCTATCCCCTCTGGG	-0.0;0.02;0.12	28513;32203;44923	4.26E-01;3.81E-01;3.11E-01	12128;24848;28538	9.03E-01;4.93E-01;4.03E-01	0.379636
PKD2L1.	0.00325575	0.438521	3	CCTTTCCATTTGCTCTCTGC;CCACTCTCAGCTAGAGGAAG;CCAGCAGAGAGCAAATGGAA	-0.08;0.0;0.18	16305;29097;50378	4.18E-01;3.59E-01;1.62E-01	6673;27954;40746	5.63E-01;4.39E-01;4.35E-01	0.379636
CWH43.	0.0764012	0.424421	3	GGCAACGGGACGCGGGAACG;GCAACGGGACGCGGGAACGA;CAACGGGACGCGGGAACGAG	-0.11;0.08;0.13	13253;39832;46082	3.86E-01;3.55E-01;2.78E-01	10969;17219;43798	7.19E-01;4.24E-01;3.44E-01	0.379636
C10orf128.	0.0178047	0.418455	3	GAGCGCCAGCATGAACTTGG;AGAGCGCCAGCATGAACTTG;GCTGACCCCCAAGTTCATGC	-0.23;0.02;0.13	3730;31357;45786	7.66E-01;3.89E-01;2.87E-01	11265;25694;53321	4.76E-01;4.18E-01;8.81E-02	0.379636
CSTF1.	-0.12629	0.442554	3	GAACCGGACCAGCTGGTACT;ACCAAGAGAACCGGACCAGC;CCAGCTGGTACTGGGACACG	-0.14;-0.13;0.09	10161;11248;41222	1.03E+00;4.43E-01;4.23E-01	15829;45803;46890	4.19E-01;3.62E-01;2.56E-01	0.379636
MAML1.	-0.0480281	0.585696	3	CGGTAGCGCGGAAAACAATG;GGCGGTAGCGCGGAAAACAA;TGGCGGCCGCGGCGGTAGCG	-0.14;-0.05;-0.0	10021;21158;28294	9.14E-01;5.86E-01;4.46E-01	28757;35893;47030	4.30E-01;3.56E-01;2.52E-01	0.379636
SYNGR4.	-0.0957823	0.766242	3	AAGAAGGTAGCCCAGTGCCG;GGGCTACCTTCTTAGAATCG;GGGAGACCGCGATTCTAAGA	-0.23;-0.1;0.11	3729;14644;43663	8.33E-01;7.66E-01;3.48E-01	13388;42407;53322	3.85E-01;3.71E-01;8.80E-02	0.379636
ZNF577.	0.00925037	0.450571	3	TGTCGCGTCTGCAGTGTGTG;AGTGTGTGGGGTTCGCGGGG;AGTGTCGCGTCTGCAGTGTG	-0.07;0.01;0.04	18086;30023;34033	6.73E-01;4.05E-01;3.53E-01	23018;27028;38965	4.97E-01;4.51E-01;3.66E-01	0.379636
EHBP1.	-0.222342	0.896596	3	TGGTGGCGGAGGAGAAAGGC;GGCTCTGGCAGGGCTTGGTA;GGTGGCGGAGGAGAAAGGCG	-0.26;-0.22;0.02	2654;4185;32013	1.83E+00;8.97E-01;7.53E-01	25038;52866;54397	7.24E-01;3.82E-01;6.20E-02	0.379636
ZDHHC20.	0.193425	0.761568	3	TCCCACCGTTCTGGGGAGCG;CGTCCGAGTCACCGTCGCCG;TCCCGCGCTCCCCAGAACGG	-0.17;0.19;0.23	7572;51316;53275	6.13E-01;5.24E-01;8.92E-02	3776;5735;49479	1.56E+00;7.62E-01;1.86E-01	0.379636
ARMCX2.	-0.146926	0.733375	3	CCTCGCCTGGGTTAAACGCA;TGCGTTTAACCCAGGCGAGG;CCGTGCGTTTAACCCAGGCG	-0.22;-0.15;0.03	4145;9277;32494	1.18E+00;7.33E-01;7.27E-01	24557;47774;52906	4.66E-01;3.78E-01;9.83E-02	0.379636
ZNF131.	-0.010191	0.450024	3	CCAGCGGGGCCCGAGCAGAA;CGAACGCACGTGCGCCAGCG;ACCGAACGCACGTGCGCCAG	-0.12;-0.01;0.02	12283;27059;32317	7.40E-01;4.50E-01;4.00E-01	24734;29992;44768	4.05E-01;3.80E-01;3.16E-01	0.379636
C2CD3.	-0.153668	0.557971	3	ATGAAACAACGAAAAGGCCA;TGAAACAACGAAAAGGCCAA;CGAAAAGGCCAAGGGTCTGG	-0.18;-0.15;0.17	6776;8651;49518	1.23E+00;5.58E-01;1.84E-01	7533;48400;50275	5.25E-01;4.85E-01;1.65E-01	0.379636
ISG20L2.	0.0141707	0.40422	3	AAGCATACTTCGGATCCCCG;TGAGAGATCGATCTGTACCG;AGAGATCGATCTGTACCGCG	-0.1;0.01;0.12	14106;30818;45001	3.95E-01;3.76E-01;3.09E-01	12050;26233;42945	4.65E-01;4.04E-01;3.70E-01	0.379208
TSC22D4.	-0.101512	0.478439	3	ACGGACCCAGCAGGGTCACG;GGGTCCGTGTCTCCGCTCCT;CGGACCCAGCAGGGTCACGC	-0.15;-0.1;0.23	8855;13930;53326	8.69E-01;4.78E-01;8.80E-02	3725;43121;48196	7.67E-01;3.78E-01;2.20E-01	0.379636
AVL9.	0.140145	1.13243	3	CCGCACAGGGAGATCGGTGG;GGGCCGCACAGGGAGATCGG;TGAGGGCCGCACAGGGAGAT	0.07;0.14;0.29	38844;47221;55062	6.82E-01;4.51E-01;4.62E-02	1989;9830;18207	1.49E+00;1.13E+00;1.01E+00	0.379636
COX5B.	-0.123788	1.01145	3	ACTTCGCGGAGCTGGAACGC;GCGAGCCCTCAGGGCCTGCG;ACTGGGGCCGCGAGCCCTCA	-0.17;-0.12;-0.07	7473;11505;18581	1.46E+00;1.01E+00;5.28E-01	38470;45546;49578	6.68E-01;4.14E-01;1.83E-01	0.379636
FBXO45.	-0.102774	0.876704	3	GAGAGGCCGGGCGAGTCGGG;CGACTCGCCCGGCCTCTCCG;GCCTCTCCGCGGCGCGCCAG	-0.24;-0.1;-0.03	3231;13785;24098	1.12E+00;8.77E-01;8.20E-01	32953;43266;53820	5.10E-01;3.80E-01;7.59E-02	0.379636
ARSI.	0.0329585	0.718919	3	CTCCCTCCCCTTCCCCTCTG;CACAAGTTGGGCGGGTCGAG;GAGGGAGGCACAAGTTGGGC	-0.02;0.03;0.22	24755;33683;52812	3.80E-01;3.68E-01;1.01E-01	4239;23368;32296	7.41E-01;7.19E-01;5.27E-01	0.379636
HHIPL2.	0.187002	1.51135	3	AGTGGACGTTCTCAGCATTT;ACGTCCACTCCTAATCTGTG;CAGCAGCCCGAGTGTTCCCA	0.1;0.19;0.25	42880;50932;53987	8.57E-01;5.91E-01;7.19E-02	3064;6119;14171	1.81E+00;1.51E+00;8.41E-01	0.379636
OCLM.	-0.0176748	0.42817	3	AAAAGAAGTTGGTTATATAG;AAGCTAATGTGGGCTGGGCA;TTCCCTTCAAAAGCTAATGT	-0.02;-0.02;0.09	25824;25847;41071	4.73E-01;4.28E-01;3.91E-01	15980;31204;31227	7.85E-01;3.91E-01;3.61E-01	0.379636
UCHL5.	-0.110363	0.521302	3	GAGCGAGAGGTGGATCGGGG;GGGCAGCTGAGAGCGAGAGG;TGAGAGCGAGAGGTGGATCG	-0.17;-0.11;0.24	7630;12942;53646	9.23E-01;5.21E-01;8.02E-02	3405;44109;49421	8.00E-01;3.91E-01;1.87E-01	0.379636
IFNG.	-0.0484563	0.41137	3	GTTCTTGTATCAAGCTGATC;GAAAGATCAGTTAAGTCCTT;ATCAAGCTGATCAGGTCCAA	-0.06;-0.05;0.09	20048;21084;41604	5.88E-01;4.11E-01;3.53E-01	15447;35967;37003	5.64E-01;3.65E-01;3.56E-01	0.379636
POF1B.	-0.140601	1.13014	3	ATCAAAACCTCTGCCAATAG;CCTCTGCCAATAGTGGTGCC;CCCGGCACCACTATTGGCAG	-0.4;-0.14;0.21	393;9859;52288	1.69E+00;1.13E+00;1.14E-01	4763;47192;56658	6.77E-01;4.50E-01;8.98E-03	0.379636
IGK.	-0.0882382	0.502518	3	AAGCTGCGCTGGGGTTTCCA;TGGAGAAGAGCTGCTCAGTT;GGGTTTCCATGGTTCCCTCT	-0.12;-0.09;0.07	12101;15619;38793	7.87E-01;5.03E-01;4.03E-01	18258;41432;44950	3.63E-01;3.53E-01;3.11E-01	0.379636
COL9A1.	-0.0592367	0.461783	3	CCTGCAGAAAAAGCACCCCC;AGACCCGCCACTAGCATAGG;CGAAGTGCCACCTATGCTAG	-0.12;-0.06;0.08	11399;19479;40025	6.38E-01;4.62E-01;4.16E-01	17026;37572;45652	3.56E-01;3.52E-01;2.90E-01	0.379636
ADAM28.	0.0267301	0.619402	3	GTCTGCTCTTCTCGCTCAGG;GGTGTCTGCTCTTCTCGCTC;TCTGCTCTTCTCGCTCAGGT	-0.02;0.03;0.2	25765;32738;51430	3.90E-01;3.76E-01;1.35E-01	5621;24313;31286	7.83E-01;6.19E-01;5.05E-01	0.379636
B3GNT8.	-0.112377	0.935167	3	AACTGGGGTGAGACAGGCGA;GGAGCAGAGAGAGGAGAACT;GAGCAGAGAGAGGAGAACTG	-0.39;-0.11;0.1	460;12734;42322	1.62E+00;9.35E-01;3.89E-01	14729;44317;56591	3.94E-01;3.70E-01;1.05E-02	0.379636
AP5S1.	0.128973	1.00378	3	GTCGCCTCAGCCTTCCGTCC;AGTCCGCGGGCCCGGACGGA;CAGCCTTCCGTCCGGGCCCG	0.01;0.13;0.14	30647;46157;47685	4.62E-01;4.26E-01;2.34E-01	9366;10894;26404	1.05E+00;1.00E+00;4.63E-01	0.379636
SAMD9.	-0.00264213	0.789374	3	TAATTGGCTCAGAAACAGCA;ACAAATAGTCTAGAATTTCT;GGGCGTGTTTAACAACTGGG	-0.02;-0.0;0.39	25924;28177;56533	4.31E-01;3.92E-01;1.19E-02	518;28874;31127	1.57E+00;7.89E-01;4.21E-01	0.379636
COX6B2.	-0.0289215	0.712452	3	TGCCCTCACCAGCCTGACGT;AGTGGCCGCCAACGTCAGGC;TCAGGCTGGTGAGGGCACGA	-0.03;-0.03;0.26	24031;24071;54312	5.10E-01;3.73E-01;6.41E-02	2739;32980;33020	8.84E-01;7.12E-01;3.74E-01	0.379636
MAP1B.	-0.060198	0.629523	3	CTCGGTGGCTTCCACCACCA;CGGAGCGAGACACTTCGCCG;CGGCAGGATGGCGACCGTGG	-0.07;-0.06;0.04	18570;19332;35190	6.43E-01;6.30E-01;3.52E-01	21861;37719;38481	5.13E-01;3.59E-01;3.52E-01	0.379636
NAA11.	-0.0984996	1.01787	3	GCCCTCCACACGATTCAGCC;CTCCACACGATTCAGCCCGG;CACCGGGCTGAATCGTGTGG	-0.35;-0.1;-0.02	805;14327;26120	1.39E+00;1.02E+00;8.49E-01	30931;42724;56246	4.67E-01;3.74E-01;1.85E-02	0.379636
PURG.	0.0635024	0.655502	3	CCGGGCAGGGGCATCGCCCG;CCGCGGGCGATGCCCCTGCC;CCGCCGGAGCAGCCGGGCAG	-0.07;0.06;0.21	17756;38101;52079	3.54E-01;3.52E-01;1.19E-01	4972;18950;39295	6.62E-01;6.56E-01;4.86E-01	0.379636
PAQR9.	0.103233	0.509249	3	GCGGAGCGCGCGAGGCTCAG;TAGGCAGCGCTGCGACCGCC;CGCGCGCTCCGCGCTCCTGG	-0.29;0.1;0.16	1726;43306;49105	1.07E+00;3.80E-01;1.95E-01	7946;13745;55325	8.79E-01;5.09E-01;4.00E-02	0.379636
GMPPA.	-0.00521269	0.454608	3	CTAGTGGTAAAGGGAGCTGG;GCTGGAGTGAAGGGAGCTAG;TGGTAAAGGGAGCTGGTGGA	-0.08;-0.01;0.18	16805;27828;50533	4.37E-01;3.57E-01;1.58E-01	6518;29223;40246	5.70E-01;4.55E-01;4.16E-01	0.379636
YIPF7.	0.0830567	0.758555	3	TCACACAAAGCTACATTTAC;CACAAAGCTACATTTACTGG;TCTGATCCTTCTAAAAGACT	-0.08;0.08;0.34	16534;40784;56110	3.59E-01;3.58E-01;2.16E-02	941;16267;40517	1.32E+00;7.59E-01;4.46E-01	0.379636
SEC11C.	-0.0805974	0.743102	3	CCGGGGACCTAGCGGCCCGC;GCACCATAGCAGGGTCTCCG;AGACCCTGCTATGGTGCGTG	-0.58;-0.08;0.27	51;16634;54527	2.57E+00;7.43E-01;5.89E-02	2524;40417;57000	9.16E-01;3.58E-01;1.14E-03	0.379636
TMCO3.	0.0589384	0.633812	3	CCCTCCGGCGCTGCGCTCCG;AGGGATGCAAGGAAGCCCTC;GGGGACGCTGTCTCCCGCCT	0.04;0.06;0.1	35366;37455;42462	5.71E-01;3.85E-01;3.52E-01	14589;19596;21685	1.26E+00;6.34E-01;3.72E-01	0.379636
LCE5A.	0.0993373	0.852174	3	TCAGGACCAGGATGAACTCT;GTAGAGTGCTTCTCAGGACC;CCAGCACCAAGAGTTCATCC	0.05;0.1;0.11	36520;42793;44304	6.04E-01;3.75E-01;3.29E-01	12747;14258;20531	1.33E+00;8.52E-01;3.93E-01	0.379636
PRMT5.	0.191114	0.930158	3	GAGCCGCGTGTCCAGCGGGA;GGTCCCTCCCGCTGGACACG;GAGAAAGATGGCGGCGATGG	0.0;0.19;0.24	29112;51161;53471	6.04E-01;4.35E-01;8.44E-02	3580;5890;27939	1.54E+00;9.30E-01;7.82E-01	0.379636
PDIA5.	-0.0306617	0.838945	3	TGGAGAAAGGAGCCAGCGGT;GCTGGCTCCTTTCTCCACTC;GTGGAGAAAGGAGCCAGCGG	-0.29;-0.03;0.01	1794;23826;29965	1.05E+00;8.39E-01;5.16E-01	27086;33225;55257	4.06E-01;3.72E-01;4.16E-02	0.379636
LIM2.	-0.00478923	0.491268	3	ACGCCTGGTGCCTACCTGAG;TCGGGCAGGCTCTGCCACTC;GAGGGGCCGTGGCAGAAGGA	-0.16;-0.0;0.05	8457;27888;35593	6.15E-01;4.91E-01;4.36E-01	21458;29163;48594	4.17E-01;3.57E-01;2.09E-01	0.379636
ZNF423.	0.178601	0.98154	3	CCACTGGTGATCTCAGCCAC;CCGTGGCTGAGATCACCAGT;GAGATCACCAGTGGGCCGGT	-0.17;0.18;0.28	7265;50372;54909	5.63E-01;5.36E-01;4.98E-02	2142;6679;49786	1.44E+00;9.82E-01;1.77E-01	0.379636
PCNP.	0.046544	0.480933	3	GGGGAAAATGGCGGACGGGA;GGCCGCGGCGGGGAAAATGG;CGGCGGGGAAAATGGCGGAC	-0.07;0.05;0.1	17610;35693;42658	3.79E-01;3.57E-01;3.54E-01	14393;21358;39441	5.80E-01;4.81E-01;3.74E-01	0.379636
SCUBE2.	0.086086	0.77409	3	CAACCGCTGAGCCATCCATG;AACCGCTGAGCCATCCATGG;GACCCCCATGGATGGCTCAG	-0.01;0.09;0.14	27224;41142;47075	4.07E-01;3.61E-01;2.50E-01	9976;15909;29827	8.45E-01;7.74E-01;4.47E-01	0.379636
FZD4.	0.249365	1.63564	3	CTGGCTGCTGGCTGGCCTCG;CAGGCGGCGAGCCCACAAGC;AGACGCCGAACGGACGCGGC	-0.18;0.25;0.4	6292;53997;56604	8.42E-01;5.82E-01;1.02E-02	447;3054;50759	2.09E+00;1.64E+00;1.52E-01	0.379636
PIMREG.	-0.0490263	0.590182	3	GCACTCACCCGACACCACTA;GTGCTCGGCCTTAGTGGTGT;TGCTCGGCCTTAGTGGTGTC	-0.06;-0.05;-0.02	19857;21004;25589	1.04E+00;5.90E-01;3.53E-01	31462;36047;37194	5.57E-01;4.78E-01;3.56E-01	0.379636
FN3K.	-0.0836596	0.998564	3	GGCGCGCAGCAGCTGCTCCA;GGGGCCGCCGAAGGCCCGCA;GCGACCCTGCGGGCCTTCGG	-0.28;-0.08;-0.04	2053;16206;22933	1.19E+00;9.99E-01;7.61E-01	34118;40845;54998	5.38E-01;3.60E-01;4.77E-02	0.379636
NAIF1.	-0.115057	0.828119	3	TACGCACTTTGCGTAGCGAG;CGCACTTTGCGTAGCGAGGG;ACGCACTTTGCGTAGCGAGG	-0.18;-0.12;0.01	6405;12445;30215	9.52E-01;8.28E-01;5.76E-01	26836;44606;50646	4.03E-01;3.98E-01;1.55E-01	0.379636
PTPN4.	-0.0804526	0.742273	3	AGAGAACAATGTTGGTGGTG;GAGCGGAAAAGCGCACTGCG;TCCTGAGAGAACAATGTTGG	-0.46;-0.08;0.16	192;16654;48640	2.00E+00;7.42E-01;2.08E-01	8411;40397;56859	4.93E-01;3.57E-01;4.37E-03	0.379636
MRPL28.	0.174223	1.40312	3	TGAACCCTGAAAGGTGGGCG;GGGCTCTGAACCCTGAAAGG;GAACCCTGAAAGGTGGGCGC	0.04;0.17;0.56	34131;50060;56989	5.48E-01;5.38E-01;1.39E-03	62;6991;22920	2.49E+00;1.40E+00;1.19E+00	0.379636
KLHL40.	0.17843	0.989113	3	AAACCCCAGCAGGAAAGCAG;CAAACCCCAGCAGGAAAGCA;AGGAAAGCAGGGGTACAGAG	0.01;0.18;0.21	30348;50357;52039	5.62E-01;4.56E-01;1.20E-01	5012;6694;26703	1.44E+00;9.89E-01;6.59E-01	0.379636
KCNV1.	-0.0738673	0.408179	3	TCTGACTCGACCGGTCCAGG;CTGACTCGACCGGTCCAGGA;CACGTGAGGTCTGACTCGAC	-0.12;-0.07;0.36	11819;17531;56303	7.07E-01;4.08E-01;1.72E-02	748;39520;45232	1.42E+00;3.54E-01;3.02E-01	0.379339
SUB1.	0.0658471	0.565654	3	CCGAGCGAAGCGTGAGTGCG;CCGCGCACTCACGCTTCGCT;CGAGCGAAGCGTGAGTGCGC	-0.06;0.07;0.1	20093;38417;42904	3.71E-01;3.53E-01;3.52E-01	14147;18634;36958	6.67E-01;5.66E-01;3.76E-01	0.379636
NOC2L.	-0.210187	1.71617	3	GAGCCGCAAGAGGTAAGCCG;TTGGTGTCATGGCAGCTGCG;GACCCGCGGCTTACCTCTTG	-0.3;-0.21;-0.19	1698;4771;5941	2.95E+00;1.72E+00;1.08E+00	51110;52280;55353	1.54E+00;6.76E-01;3.93E-02	0.379636
CLDN3.	0.0120259	0.458749	3	GGCTCCATACGCTCTCGCCG;GCTGCGCCTGCACCTGCCTG;GGCAGGTGCAGGCGCAGCCG	-0.01;0.01;0.01	27256;30476;30625	8.11E-01;4.08E-01;3.99E-01	26426;26575;29795	8.46E-01;4.59E-01;3.97E-01	0.379636
KIF23.	0.0101831	0.453313	3	GACGCCTGCCCCCAGCCCCG;GCGGCCGTACGCGGGCAGCG;GCGTACGGCCGCGGCCTGAG	-0.03;0.01;0.11	24133;30177;44658	4.03E-01;3.74E-01;3.19E-01	12393;26874;32918	7.16E-01;4.53E-01;3.99E-01	0.379636
THUMPD2.	0.00334839	0.417284	3	CGGAGGCGCGTGGAGAGCCA;AGAGCCAGGGTCCGGGCCTG;CGCCCGATTCTTCTGCACTG	-0.14;0.0;0.12	10093;29113;45514	4.44E-01;4.17E-01;2.94E-01	11537;27938;46958	4.35E-01;4.13E-01;2.54E-01	0.379636
RGS9.	-0.0815879	0.749446	3	GGCTGCCTTTCGAACTTGGG;ATTCACAGCCAGAGCACCAG;AGAAGCCCCCCAAGTTCGAA	-0.23;-0.08;0.06	3691;16482;37443	7.70E-01;7.49E-01;5.49E-01	19608;40569;53360	3.58E-01;3.52E-01;8.71E-02	0.379636
HMX2.	-0.0497179	0.593066	3	AGGCACCGGATGGCTGCGCA;AGGGACATGCAGGCACCGGA;GGCACCGGATGGCTGCGCAG	-0.22;-0.05;0.31	4066;20906;55490	7.34E-01;5.93E-01;3.61E-02	1561;36145;52985	1.11E+00;3.55E-01;9.63E-02	0.379636
CD200R1.	0.0440388	1.14367	3	GCTAAACCACATAGACGTGA;GTTCGTCCAAGTTACTAACC;AACCACATAGACGTGAAGGA	0.03;0.04;0.32	33335;35309;55757	5.19E-01;3.59E-01;2.99E-02	1294;21742;23716	1.19E+00;1.14E+00;5.69E-01	0.379636
ZNF264.	0.171078	1.37946	3	GCCCCGACCGGGGCCCTCAG;GGAGAGGTCTGTAGCCACTG;CTGACTAGGGACCTGCAAAG	-0.01;0.17;0.38	26292;49852;56454	5.39E-01;3.96E-01;1.37E-02	597;7199;30759	1.51E+00;1.38E+00;8.05E-01	0.379636
DSCAML1.	-0.0386263	0.546262	3	GCTGGGAGCGCGCTGAGCGG;TGGTCCTGTGGCCGGCCGTG;GAGCGCGCTGAGCGGGGGAG	-0.11;-0.04;-0.0	13320;22599;28520	9.03E-01;5.46E-01;3.86E-01	28531;34452;43731	4.26E-01;3.63E-01;3.46E-01	0.379636
LARP1.	0.095479	0.945095	3	GGGAAGCCCGGGCCGCCCCG;GGAAGCCCGGGCCGCCCCGG;GCCCCCGAGCCGGGAAGCCC	0.06;0.1;0.27	37479;42340;54704	6.35E-01;3.71E-01;5.47E-02	2347;14711;19572	1.39E+00;9.45E-01;8.30E-01	0.379636
HMP19.	0.154764	1.0827	3	AAGCCAATTTGAAGAGGAGG;AGCACCACAAGCTCGGGCTG;CCCGAGCTTGTGGTGCTGAA	-0.1;0.15;0.3	14077;48526;55383	4.89E-01;3.77E-01;3.86E-02	1668;8525;42974	1.24E+00;1.08E+00;3.69E-01	0.379636
PIGW.	0.0241099	0.502854	3	GCGACCCTGGGGTAAAATGA;GGGGTAAAATGAGGGTAAAG;TGCGACCCTGGGGTAAAATG	0.01;0.02;0.16	29637;32304;48929	4.44E-01;3.80E-01;2.00E-01	8122;24747;27414	9.55E-01;5.03E-01;4.95E-01	0.379636
TRA2A.	-0.00583386	0.557363	3	TAACCCGCTGACTGGACCGT;AACCCGCTGACTGGACCGTG;TTAACCCGCTGACTGGACCG	-0.04;-0.01;0.18	21648;27722;50262	4.39E-01;3.58E-01;1.65E-01	6789;29329;35403	6.22E-01;5.57E-01;4.14E-01	0.379636
TMEM8A.	0.0426943	0.79214	3	GCCTCTGCCCCCGGCGCCCA;CCCGGCGCCCATGGCCCGGC;GGCCGGGCCATGGGCGCCGG	-0.02;0.04;0.24	25990;35140;53695	3.92E-01;3.59E-01;7.90E-02	3356;21911;31061	8.06E-01;7.92E-01;5.65E-01	0.379636
CROCC2.	0.0808376	0.74543	3	GGACACAAGACTGCAGAGCC;GCAAGAGCAACTGGGTGCCC;GCAACTGGGTGCCCAGGCTC	0.04;0.08;0.1	34669;40473;42933	5.52E-01;3.70E-01;3.58E-01	14118;16578;22382	1.22E+00;7.45E-01;3.76E-01	0.379636
ARSG.	-0.157306	1.26153	3	CCTGGGCTGGGGGTCACGAA;CACGAAAGGTAACCGCGTCG;CCTTTCGTGACCCCCAGCCC	-0.17;-0.16;-0.07	7212;8342;17994	1.50E+00;1.26E+00;5.38E-01	39057;48709;49839	6.90E-01;4.95E-01;1.76E-01	0.379636
CEP85.	-0.0448046	1.10877	3	ACCGCTCACCGCAGACGTGG;GCCGTTAGAGGAGCTGAGGG;ACCACCGCTCACCGCAGACG	-0.39;-0.04;-0.03	476;21668;24360	1.61E+00;1.11E+00;5.71E-01	32691;35383;56575	5.04E-01;3.58E-01;1.09E-02	0.379636
NOXA1.	-0.2063	1.60724	3	CTCCGAGGCGGGCAGAGGTG;GGGGTCTCCGAGGCGGGCAG;GCGGGGCTGCGGGGTCTCCG	-0.27;-0.21;-0.08	2404;4991;16616	1.68E+00;1.61E+00;9.36E-01	40435;52060;54647	7.44E-01;6.61E-01;5.61E-02	0.379636
CD58.	-0.106606	0.516367	3	GACCACGCTGAGGACCCCCA;GCAGCAGGCAGACCACGCTG;CATGGTTGCTGGGAGCGACG	-0.16;-0.11;0.14	7757;13370;47168	8.99E-01;5.16E-01;2.48E-01	9883;43681;49294	4.49E-01;3.85E-01;1.90E-01	0.379636
ADH1C.	-0.0141107	0.461141	3	ACAAGTACTCACCAGCCTCC;AGGAGGCTGGTGAGTACTTG;TGTCTTCTCTGCAGACCAGG	-0.05;-0.01;0.02	20157;26446;32213	7.45E-01;4.61E-01;3.53E-01	24838;30605;36894	5.68E-01;3.98E-01;3.80E-01	0.379636
VTI1A.	-0.0172109	0.534177	3	GTTCTCCGTTCTGCTCTCGG;AGGTGCCCCCGAGAGCAGAA;GAGAGCAGAACGGAGAACCG	-0.17;-0.02;-0.02	7313;25918;26103	1.02E+00;5.34E-01;4.71E-01	30948;31133;49738	4.68E-01;3.92E-01;1.79E-01	0.379636
CLCA1.	0.0997091	0.854361	3	CAGGGAGATGTACAGCAATG;TTTCCAAAGAGAGAAATCAC;TTCCAAAGAGAGAAATCACA	0.05;0.1;0.16	36400;42836;48687	6.01E-01;3.75E-01;2.07E-01	8364;14215;20651	1.32E+00;8.54E-01;4.94E-01	0.379636
CCDC160.	0.123343	0.72099	3	TCAGCCCGGAGCCGGCCCGG;GCGCTGGCGCTGCACTGCGG;CCCGCGCTGGCGCTGCACTG	-0.27;0.12;0.22	2260;45575;52836	9.60E-01;4.14E-01;1.00E-01	4215;11476;54791	1.01E+00;7.21E-01;5.26E-02	0.379636
SLC22A5.	-0.0451905	0.572421	3	GTCCCGCATGCCGCCCTCAG;GGCCCACAGAGCGCGGCCTG;CCTCAGAGGCCCACAGAGCG	-0.11;-0.05;-0.03	13479;21625;23520	1.15E+00;5.72E-01;3.84E-01	33531;35426;43572	5.23E-01;3.58E-01;3.51E-01	0.379636
HSD17B10.	0.107046	0.904527	3	AGCAGCGTGTCGGAGCGTGA;TGTCGGAGCGTGAAGGTAGA;TAAAGGAAGGCAAGCAACAG	-0.25;0.11;0.27	3111;43779;54537	8.35E-01;3.86E-01;5.87E-02	2514;13272;53940	9.18E-01;9.05E-01;7.30E-02	0.379636
SFXN3.	-0.130772	0.964733	3	CTGAGAGCTTCAGAGAGCGA;CGGCGACAGCGGAGGCAGAG;CGTCCCGCGTGATGGCTGGG	-0.27;-0.13;0.05	2234;10785;35974	1.06E+00;9.65E-01;6.01E-01	21077;46266;54817	4.28E-01;3.56E-01;5.20E-02	0.379636
GPC4.	-0.0553016	0.464911	3	TGACTCTGCCCTCCGCCGCG;CTGAGAAGGGCACAGCCGCG;TCGTCCGGCTGGACTCGGCT	-0.08;-0.06;0.2	17122;20095;51422	6.18E-01;3.56E-01;1.35E-01	5629;36956;39929	6.19E-01;4.65E-01;3.53E-01	0.379636
MC3R.	-0.089203	0.630313	3	GGGGCTCCAGCAGGGTCCGT;ATCCAAAAGACGTATCTGGA;TGAGCAGCAGCAGCTTCCTA	-0.2;-0.09;0.16	5444;15498;49148	7.93E-01;6.30E-01;1.94E-01	7903;41553;51607	5.11E-01;3.64E-01;1.31E-01	0.379636
PRKACB.	0.0726756	0.700566	3	GCCGGTGCTAAGGAGTTCGC;TCCAGCGAACTCCTTAGCAC;CTTAGCACCGGCAGCAGCAG	0.02;0.07;0.2	32100;39346;51903	4.91E-01;3.54E-01;1.23E-01	5148;17705;24951	1.08E+00;7.01E-01;6.50E-01	0.379636
APCDD1.	0.0561726	0.449439	3	TGCGCCGCTCTGAGCTGCAG;GCAGCTCAGAGCGGCGCACG;GCGGCCACTGCAGCTCAGAG	-0.08;0.06;0.07	16645;37035;39581	4.76E-01;3.57E-01;3.53E-01	17470;20016;40406	6.20E-01;4.49E-01;3.54E-01	0.379636
APPL2.	-0.0851091	0.769311	3	GGCTCAGCCGAGGGCTGGGT;TGTCCTTCCAACCCAGCCCT;GTGCGGCGCGGCTCAGCCGA	-0.15;-0.09;-0.04	9095;16018;23087	1.18E+00;7.69E-01;4.71E-01	33964;41033;47956	5.34E-01;3.61E-01;2.26E-01	0.379636
LYPLAL1.	0.025671	0.500713	3	GAGGCGCTATGCCTCCCTGC;GCTGTATCGTGTCGCCGGCA;GTATCGTGTCGCCGGCAGGG	-0.05;0.03;0.06	21318;32549;36950	5.66E-01;3.77E-01;3.57E-01	20101;24502;35733	6.10E-01;5.01E-01;3.53E-01	0.379636
RHOA.	-0.0597278	0.640244	3	ACTAACGAGAGAACCGACGG;GGTAGCTGAAGACCAGACCG;TGGACTAACGAGAGAACCGA	-0.11;-0.06;0.04	12918;19401;34335	6.62E-01;6.40E-01;3.91E-01	22716;37650;44133	3.64E-01;3.52E-01;3.34E-01	0.379636
MCM10.	0.0379873	0.512057	3	GCGTGCGTGTGACCCTCGGG;GAGGGTCACACGCACGCCCG;CCGGCATCGGGTGAGGAGCG	-0.07;0.04;0.14	18541;34452;47166	3.63E-01;3.52E-01;2.48E-01	9885;22599;38510	5.46E-01;5.12E-01;4.49E-01	0.379636
OR4F15.	-0.100345	0.496432	3	AAGCTGAATCTCCCGTGAGT;CATGGGACTCACCAACTCAC;TCATGGGACTCACCAACTCA	-0.16;-0.1;0.08	8305;14073;40471	8.62E-01;4.96E-01;4.47E-01	16580;42978;48746	3.77E-01;3.58E-01;2.05E-01	0.379636
C14orf178.	-0.0185067	0.637955	3	CCACTGGGTGTCCCGAAACA;GATTCCTGAAAAAAGAGGCC;TTAAATCTGTGTTCAGCTCC	-0.04;-0.02;0.22	22088;25711;52580	4.75E-01;3.60E-01;1.06E-01	4471;31340;34963	7.00E-01;6.38E-01;3.89E-01	0.379636
HSFY1.	0.182121	1.11617	3	ATCTACTCTTCCGGCCTGCA;TGCAGTCCTGAAAACCATGC;GTCCTGAAAACCATGCAGGC	-0.07;0.18;0.31	18366;50614;55514	5.74E-01;3.53E-01;3.56E-02	1537;6437;38685	1.47E+00;1.12E+00;5.06E-01	0.379636
MPRIP.	-0.0497626	0.542865	3	CGCTCCGGTCCCATTTGCAG;GGTCCCATTTGCAGCGGCCG;CGGGGCGCCGAGGGCAGCTG	-0.17;-0.05;0.1	7110;20900;43373	5.93E-01;5.43E-01;3.57E-01	13678;36151;49941	3.81E-01;3.55E-01;1.73E-01	0.379636
SLC35C1.	0.216346	0.714564	3	CGGAGGCTCCTGGGCTGAGC;GCCGGCGACAGAGCCCGGGA;GCTGAGCCGGCGACAGAGCC	-0.03;0.22;0.22	23541;52636;52761	7.04E-01;3.69E-01;1.02E-01	4290;4415;33510	1.78E+00;7.15E-01;6.93E-01	0.379636
CENPK.	0.0892813	0.519773	3	ACGCTGTGATGGTAAGACCT;TGGAGTTTGTGACGCTGTGA;TGGTAAGACCTGGGCCGGGG	-0.13;0.09;0.16	11135;41523;49382	4.21E-01;3.64E-01;1.88E-01	7669;15528;45916	7.91E-01;5.20E-01;2.83E-01	0.379636
TRIM5.	-0.0918705	0.809129	3	AGAAGAGTGAAGACAGGCCA;CTGGGGAGAAGAGTGAAGAC;AAGACAGGCCAGGGAAGACG	-0.14;-0.09;-0.06	10210;15139;19593	1.39E+00;8.09E-01;4.41E-01	37458;41912;46841	6.34E-01;3.67E-01;2.57E-01	0.379636
HEPACAM.	0.1652	0.570236	3	AGCCCTGTCCAGAGCCTCCA;GAGCCCTGTCCAGAGCCTCC;ACCCAAAATGAAGAGAGAAA	-0.19;0.17;0.18	6168;49399;50530	5.88E-01;5.20E-01;1.58E-01	6521;7652;50883	1.33E+00;5.70E-01;1.49E-01	0.379636
COQ7.	-0.00023771	0.427124	3	CCGCCTTTGGCGGCTGCGCC;CGCCTTTGGCGGCTGCGCCC;GCCTTTGGCGGCTGCGCCCG	-0.36;-0.0;0.09	739;28543;41104	1.42E+00;4.27E-01;4.26E-01	15947;28508;56312	4.26E-01;3.61E-01;1.70E-02	0.379636
CACNB2.	-0.123392	0.987309	3	TGCGCCCGCTCTCCCGGCCC;GGAGAGGGGAGCCCTCAGCG;CGGCCCCGGCTGCCCCGCTG	-0.13;-0.12;-0.01	10850;11552;26740	1.01E+00;9.87E-01;4.27E-01	30311;45499;46201	4.56E-01;4.13E-01;2.75E-01	0.379636
ATOH1.	-0.0220236	0.486773	3	CCTGGTGTGTGATCTCCGAG;CTGGTGTGTGATCTCCGAGT;CCACTCGGAGATCACACACC	-0.03;-0.02;0.03	23509;25150;33297	7.02E-01;4.87E-01;3.69E-01	23754;31901;33542	6.92E-01;3.84E-01;3.71E-01	0.379636
ALKBH4.	0.0844237	0.764791	3	AAGGACTTCGGGGGTCTCGG;CCTTGCAACCGCATTCCCGA;GCATTCCCGAAGGACTTCGG	-0.02;0.08;0.13	26018;40929;46779	3.93E-01;3.60E-01;2.59E-01	10272;16122;31033	7.93E-01;7.65E-01;4.40E-01	0.379636
ACY3.	-0.16774	1.33679	3	AGCTGCTTCCGCTGTTTCGG;CAGCACAGAACAAAAGCTCC;CCGCCCTACCCCCGAAACAG	-0.27;-0.17;-0.05	2469;7531;20449	1.34E+00;1.34E+00;9.25E-01	36602;49520;54582	6.07E-01;5.25E-01;5.76E-02	0.379636
HOOK3.	0.142409	1.26189	3	GCCGGATCCGAGGAGCAGGC;AGAGTCGGCGGCCGGATCCG;CTGAGGCCGAGTCAGCTGCG	0.04;0.14;0.4	35392;47464;56617	5.72E-01;4.57E-01;9.93E-03	434;9587;21659	1.65E+00;1.26E+00;1.15E+00	0.379636
SALL4.	-0.0292388	0.407524	3	TCGACATGGTGCGAGCATCG;CCGATGCTCGCACCATGTCG;GCGGAGAGGGCAAATAACTG	-0.08;-0.03;0.09	17151;24009;41727	5.12E-01;4.08E-01;3.55E-01	15324;33042;39900	4.66E-01;3.73E-01;3.65E-01	0.379339
ACTL6B.	-0.039416	0.437429	3	CGGTGGCGGGATCAGCACCG;AGTGCCCGCTGCGCTGCTAG;TGGCGGGATCAGCACCGAGG	-0.13;-0.04;0.12	10377;22491;45215	5.49E-01;4.37E-01;3.03E-01	11836;34560;46674	4.08E-01;3.62E-01;2.62E-01	0.379636
ESYT2.	0.188701	1.22757	3	CGCGAGCACCCAGCCCGCCT;CCTCGGCCGGGAGGGCAGCG;GTGCTCGCGCTGATCCCGGG	0.04;0.19;0.28	34814;51033;54965	5.97E-01;5.56E-01;4.85E-02	2086;6018;22237	1.52E+00;1.23E+00;9.92E-01	0.379636
OR2F1.	-0.0587924	0.634861	3	GGGAACAGATAACCAGACTT;TAAATTCACTCACCCAAGTC;TGGGAACAGATAACCAGACT	-0.17;-0.06;0.02	7275;19564;32388	7.38E-01;6.35E-01;5.36E-01	24663;37487;49776	3.79E-01;3.52E-01;1.78E-01	0.379636
WLS.	-8.49e-05	0.425399	3	CTGCGCCGGGGGAATCCGTG;CGGGACGGAAGGCGCCCGCA;GGCGCCCGCACGGATTCCCC	-0.11;-0.0;0.05	12794;28562;36057	5.98E-01;4.25E-01;3.93E-01	20994;28489;44257	4.27E-01;3.56E-01;3.31E-01	0.379636
OR2Z1.	-0.0586998	0.479052	3	ACACAATGCACTTTAGCTGC;AAGTGCATTGTGTAAAACAT;AAAGTGCATTGTGTAAAACA	-0.14;-0.06;0.07	9527;19581;39498	6.34E-01;4.79E-01;4.59E-01	17553;37470;47524	3.54E-01;3.52E-01;2.38E-01	0.379636
IQCF6.	0.150452	0.975811	3	TGAGTAAGGCCCTTGCAGTA;GCAGTAGGGACTTACCTGAC;CAGGTAAGTCCCTACTGCAA	0.01;0.15;0.21	30074;48146;52261	4.77E-01;4.51E-01;1.14E-01	4790;8905;26977	1.21E+00;9.76E-01;6.75E-01	0.379636
MNDA.	0.0304464	0.376392	3	TCTACAATCAAGATTGAGAG;TGAAAGCTAACAAGGAAAAA;CTGAGAAATGAAAGCTAACA	-0.23;0.03;0.1	3786;33296;42942	7.61E-01;3.71E-01;3.70E-01	14109;23755;53265	5.18E-01;3.76E-01;8.94E-02	0.375554
EPO.	0.0637314	0.656468	3	CCGGGCCCTGGGTCGCGGGA;CACTCCCCTCCCGCGACCCA;CCTCCCGCGACCCAGGGCCC	-0.05;0.06;0.21	21633;38129;52233	3.58E-01;3.52E-01;1.15E-01	4818;18922;35418	6.73E-01;6.56E-01;6.21E-01	0.379636
TM9SF2.	0.0533369	0.444925	3	GGGGGTCAAGAGGGAAGGAG;ACCTAGGGGGTCAAGAGGGA;CCGGCTTCCTTTATCTCTGG	-0.1;0.05;0.14	14572;36664;46987	3.72E-01;3.54E-01;2.53E-01	10064;20387;42479	6.09E-01;4.45E-01;3.84E-01	0.379636
CISD2.	0.0459227	0.434849	3	GCGCGGCAGCTTGGCCAGAG;CGGCAGCTTGGCCAGAGCGG;GCAGCTTGGCCAGAGCGGAG	-0.08;0.05;0.06	16190;35595;37801	5.36E-01;3.60E-01;3.57E-01	19250;21456;40861	5.77E-01;4.35E-01;3.52E-01	0.379636
SLC45A2.	0.0319915	0.523453	3	CAGGAAGGTTCCTCTCCCAG;CGAGCCCACCACCTCCTGCG;CACAGACCCTAGGACCACGC	-0.2;0.03;0.28	5608;33536;54992	6.20E-01;3.69E-01;4.79E-02	2059;23515;51443	9.97E-01;5.23E-01;1.35E-01	0.379636
GPRIN1.	0.00246671	0.652411	3	GGCGGGAGGACCCGCAGACT;CCTCCCGCCAGCCCGGCCGG;GGACGGCGGCGCCGAGTCTG	-0.2;0.0;0.0	5107;28980;29218	8.72E-01;6.52E-01;4.19E-01	27833;28071;51944	4.33E-01;4.16E-01;1.22E-01	0.379636
HINT2.	-0.0223425	0.48778	3	GCGGAGCCGAGTGCTGACCC;ACCCGGGTGAGAGGTTCCCG;CCGCGGCTCAGGGAAGATGG	-0.13;-0.02;0.07	10846;25102;38587	5.09E-01;4.88E-01;4.27E-01	18464;31949;46205	3.83E-01;3.52E-01;2.75E-01	0.379636
CYP26B1.	0.0901474	0.408648	3	AGCAACATGCGGGTGCTGCG;TGGAATTGGACACCGTGTTG;GTTGCGGTGGATGTCGCCAA	-0.2;0.09;0.09	5645;41641;41691	6.18E-01;4.09E-01;3.65E-01	15360;15410;51406	7.97E-01;3.65E-01;1.36E-01	0.379346
RALA.	0.232578	1.02137	3	GGGGAGATCCACCCTCCTCC;GACTCCGACGCTTTGCTCTG;ATCTCCCCAGAGCAAAGCGT	-0.13;0.23;0.29	11140;53345;55111	7.69E-01;4.21E-01;4.51E-02	1940;3706;45911	1.93E+00;1.02E+00;2.83E-01	0.379636
ZDHHC21.	-0.131524	0.883168	3	GGGAAAGAGCTGCTGGCGGT;GCTGCTGGCGGTCGGGAGAG;GGAGGAGGGGAAAGAGCTGC	-0.2;-0.13;0.0	5068;10716;28965	1.07E+00;8.83E-01;6.55E-01	28086;46335;51983	4.30E-01;4.19E-01;1.21E-01	0.379636
SRMS.	0.111526	0.9333	3	CCAAGGAGGTCGAGGACAGG;AGGTGCTGTCGGTGTGCCTG;GTCGGTGTGCCTGAGGCAGG	0.07;0.11;0.2	38318;44285;51856	6.63E-01;3.93E-01;1.24E-01	5195;12766;18733	1.45E+00;9.33E-01;6.46E-01	0.379636
CDCA5.	0.0551391	0.822654	3	GAGCCTAAGTTATGTCTGGG;TCGCCTCCCAGACATAACTT;ACGGAGCCTAAGTTATGTCT	-0.01;0.06;0.37	26709;36896;56356	4.01E-01;3.53E-01;1.59E-02	695;20155;30342	1.45E+00;8.23E-01;6.16E-01	0.379636
CEACAM18.	-0.0250828	0.496916	3	TCCAGCATCTCTTACCCATG;CAGATGGAGCCTGTGGAGGA;CCAGACCCAGATGGAGCCTG	-0.29;-0.03;0.12	1800;24675;44686	1.05E+00;4.97E-01;3.18E-01	12365;32376;55251	3.99E-01;3.79E-01;4.17E-02	0.379636
MARCH8.	-0.0612914	0.647518	3	GGCATGCTCGAGGCGGGCCA;GTCTCGGGCATGCTCGAGGC;ATGCTCGAGGCGGGCCAGGG	-0.1;-0.06;0.02	13719;19184;31271	7.83E-01;6.48E-01;3.81E-01	25780;37867;43332	3.90E-01;3.58E-01;3.52E-01	0.379636
VPS41.	-0.0829472	0.375639	3	AGGGTGCAGGTGGTAGTTGA;GAGCAGGTAAAGGGTGCAGG;AGGTGGTAGTTGAGGGCACA	-0.1;-0.08;0.14	14181;16302;47681	7.57E-01;3.76E-01;2.34E-01	9370;40749;42870	4.63E-01;3.72E-01;3.59E-01	0.375254
NPIPB5.	-0.00681887	0.440936	3	AGATTATCATCCGCTCAGGG;GGGGCCGCTTCCACCCTCAG;GGGGCCGCTTCCACCCTGAG	-0.03;-0.01;0.07	24483;27588;38649	5.07E-01;4.41E-01;3.77E-01	18402;29463;32568	7.30E-01;4.12E-01;3.53E-01	0.379636
TADA2A.	0.0790099	0.535717	3	CGGATTAGGGGGTCTCGGCG;AATCCGCGCCAAAGAGCCGC;GCTCTTTGGCGCGGATTAGG	-0.06;0.08;0.15	19234;40228;48495	3.57E-01;3.52E-01;2.12E-01	8556;16823;37817	7.35E-01;5.36E-01;4.88E-01	0.379636
HLA-DRA.	0.013869	0.631042	3	GATGACGCATCTGTTGCTAG;TTCTTCTTGGGCGCTCTGTT;TTTCTTCTTGGGCGCTCTGT	-0.29;0.01;0.04	1847;30785;35149	1.04E+00;6.31E-01;3.96E-01	21902;26266;55204	4.65E-01;3.59E-01;4.29E-02	0.379636
MYRIP.	0.119793	1.3037	3	GTCGGCAGCAGCGGCTGCGA;CGTCGGCAGCAGCGGCTGCG;GGCAGCAGCGGCTGCGAGGG	0.05;0.12;0.35	36076;45170;56214	5.91E-01;4.07E-01;1.92E-02	837;11881;20975	1.37E+00;1.30E+00;9.87E-01	0.379636
MEMO1.	0.177749	1.24432	3	GCAGGGCTCTTAAGAACGAA;AGAACGAACGGCTTGGGCGC;GCTCTTAAGAACGAACGGCT	0.04;0.18;0.27	35098;50309;54608	5.63E-01;5.60E-01;5.70E-02	2443;6742;21953	1.43E+00;1.24E+00;9.29E-01	0.379636
SLC7A3.	0.0824812	0.755062	3	GTCTTGGACTGGGCTCGGTG;TCGGCAGCTCCAACCCAACT;GAAGCCTGAGCGGCCGAACT	0.04;0.08;0.1	34589;40702;43043	5.50E-01;3.67E-01;3.59E-01	14008;16349;22462	1.21E+00;7.55E-01;3.77E-01	0.379636
BCLAF1.	0.0616984	0.64664	3	TTTCCCGACTCAAGAACGCG;TTTCCTCGCGTTCTTGAGTC;GCGCGTCGAAGGTAGCTCTA	0.05;0.06;0.11	35992;37841;44249	5.89E-01;3.52E-01;3.31E-01	12802;19210;21059	1.30E+00;6.47E-01;3.93E-01	0.379636
C1QTNF5.	-0.101454	0.86855	3	CAGGGAGCGAACCAGGACTG;GTTTCCTCTTGGAGTCTGGG;GGAGTCTGGGAGGAGGAAAG	-0.26;-0.1;0.04	2512;13940;34161	9.18E-01;8.69E-01;6.68E-01	22890;43111;54539	3.78E-01;3.65E-01;5.86E-02	0.379636
KRI1.	-0.222289	1.12535	3	CCGGTAGCGGTTGTACCGCG;CGCAGCTGCGACGACCCGCG;TGAACGCGGCGTTTGCCGCG	-0.3;-0.22;0.04	1503;4187;34352	1.82E+00;1.13E+00;6.61E-01	22699;52864;55548	7.24E-01;3.64E-01;3.48E-02	0.379636
SNRPD3.	-0.0314295	0.51886	3	GTCCGCTGCGAAAGATGCTA;CGCCGTAGCATCTTTCGCAG;GAAGAAAAGTAGGCCAGAGC	-0.28;-0.03;0.18	2150;23708;50536	9.80E-01;5.19E-01;1.58E-01	6515;33343;54901	5.71E-01;3.71E-01;5.00E-02	0.379636
C17orf112.	-0.0336567	0.526758	3	AGGCATGACACTGAGATTGA;ATTCATTTAGGCCTGGAGGG;CTTTATTCATTTAGGCCTGG	-0.03;-0.03;-0.0	23351;23378;28551	9.02E-01;5.27E-01;3.68E-01	28500;33673;33700	6.86E-01;4.26E-01;3.68E-01	0.379636
NCK2.	-0.120953	0.725527	3	GGGAGGGCTTGGCGGCCGGG;CGGGCGGCGGGCGGAGGGGA;GCGGCCGAGCGGGCGGCGGG	-0.22;-0.12;0.23	4163;11823;53254	9.91E-01;7.26E-01;8.97E-02	3797;45228;52888	7.60E-01;4.08E-01;9.87E-02	0.379636
PEX12.	0.0155683	0.469146	3	TTGCTCGCTGACCCCAGGCG;TCCCTTCAAACGTGGCGTCG;GGTTGTTTGCGCCTCGCCTG	-0.02;0.02;0.06	25182;31026;37718	5.39E-01;3.93E-01;3.84E-01	19333;26025;31869	7.59E-01;4.69E-01;3.52E-01	0.379636
CYP17A1.	0.157565	1.22014	3	GAGAGCCACGAGCTCCCACA;AGCCACGAGCTCCCACATGG;CCGGCACCCAGCCACCATGT	-0.01;0.16;0.33	27768;48765;55856	4.97E-01;4.15E-01;2.76E-02	1195;8286;29283	1.27E+00;1.22E+00;8.69E-01	0.379636
LACTB.	0.140148	1.13267	3	CAGTCACTGCTGACATGAGC;TCATGTCAGCAGTGACTGCC;TGCTGACATGAGCCGGTACA	0.1;0.14;0.14	42846;47224;47544	8.55E-01;4.51E-01;2.37E-01	9507;9827;14205	1.81E+00;1.13E+00;4.59E-01	0.379636
SRSF8.	0.198797	1.25595	3	GACGGCGGAGCCGCAGCTAC;GGCTGCGGTGTCGCCGCCTG;GGCTCCGCCGCCCGTAGCTG	0.04;0.2;0.31	35293;51668;55574	6.34E-01;5.69E-01;3.42E-02	1477;5383;21758	1.62E+00;1.26E+00;1.13E+00	0.379636
ACSBG2.	0.0186582	0.447289	3	ATCATCCTGGCTGGACGGAG;CCGTCCAGCCAGGATGATGG;TCCAGCCAGGATGATGGTGG	-0.14;0.02;0.04	9969;31479;35414	6.21E-01;4.47E-01;3.88E-01	21637;25572;47082	4.78E-01;3.58E-01;2.50E-01	0.379636
ADPRHL1.	-0.0117445	0.663204	3	GCCTTAAATTTCTCCATCCC;AGAGGAGCTGCCTCCTGGGA;CTCCGCAGCTGTTGGGGAAG	-0.3;-0.01;0.04	1605;26801;34292	1.10E+00;6.63E-01;4.55E-01	22759;30250;55446	4.02E-01;3.64E-01;3.72E-02	0.379636
L3HYPDH.	0.06744	0.502887	3	CGGGCTTGAAGCCATAGCTG;GTCTCCCCCGACGCAGACCA;GCAGACCATGGAGAGCGCGC	-0.07;0.07;0.11	18269;38632;44110	3.53E-01;3.52E-01;3.35E-01	12941;18419;38782	6.74E-01;5.03E-01;3.91E-01	0.379636
SERAC1.	0.156701	0.964376	3	GTAGGGCTCCCCAGACAACG;GAGTAGGGCTCCCCAGACAA;GGGGAGCCCTACTCTTTCCG	-0.21;0.16;0.28	4663;48688;54815	6.85E-01;4.94E-01;5.21E-02	2236;8363;52388	1.26E+00;9.64E-01;1.11E-01	0.379636
CPXM1.	0.16489	0.54537	3	ACTCAATCCCCGCCATGTGG;GGCACTCAATCCCCGCCATG;GCAGGAGCCCCCACATGGCG	-0.17;0.16;0.17	7584;49378;49998	5.23E-01;5.20E-01;1.72E-01	7053;7673;49467	1.33E+00;5.45E-01;1.86E-01	0.379636
NCS1.	-0.0376825	0.541977	3	GCGCCGGCGCCGGCGCGGTG;CGACCGCGGCCACACCGCGC;CCCGGGCGGTCCGGGCGCCG	-0.09;-0.04;0.04	15414;22766;34055	6.72E-01;5.42E-01;3.65E-01	22996;34285;41637	4.10E-01;3.66E-01;3.64E-01	0.379636
SNRPB.	-0.151079	1.05623	3	CTCTGAGGAGGCGAATCCGG;GGCGGCGGGAAATCGGCTGT;CTGATGGCTCTGATACCCGC	-0.29;-0.15;0.03	1780;8892;33273	1.21E+00;1.06E+00;7.03E-01	23778;48159;55271	4.77E-01;3.71E-01;4.13E-02	0.379636
KRTAP3-2.	0.0206189	0.461347	3	GCGAGAGGCACAGCAATCCA;GGGGACACTGCAGCTGCGAG;TAACCAGACGCCCATTGCCA	-0.11;0.02;0.14	13379;31782;47614	3.85E-01;3.85E-01;2.36E-01	9437;25269;43672	4.84E-01;4.61E-01;3.48E-01	0.379636
NXF3.	0.00718118	0.445276	3	AGGAGAATCTGTGTGGCCTG;GAGTTTGGAGAAGATTGAGG;TTGAGGAGGGCTGCTGACGA	-0.06;0.01;0.05	19072;29719;35796	6.07E-01;4.09E-01;3.52E-01	21255;27332;37979	5.30E-01;4.45E-01;3.57E-01	0.379636
AP3M2.	-0.0571318	0.491714	3	CTGCCCCCTCTCCAGGCTCG;AGTGGGCGCTGAGAGCAGCA;ACGACCCCGAGCCTGGAGAG	-0.07;-0.06;0.25	17935;19813;53914	6.27E-01;3.53E-01;7.37E-02	3137;37238;39116	8.32E-01;4.92E-01;3.53E-01	0.379636
MAB21L3.	0.065111	0.662515	3	AAAGGCCACTGCACTATTTG;TGAGGCCCCAAATAGTGCAG;CCTGTAAGTGCTGCCCACAA	-0.16;0.07;0.4	7746;38303;56565	5.17E-01;3.52E-01;1.11E-02	486;18748;49305	1.60E+00;6.63E-01;1.90E-01	0.379636
SUN5.	-0.040615	0.470667	3	GAGATGGGAACTCTGGGAGC;GGGATGGAGATGGGAACTCT;GATTTCCTTCTTTAGGATTG	-0.08;-0.04;0.17	17298;22318;49633	5.54E-01;3.55E-01;1.81E-01	7418;34733;39753	5.30E-01;4.71E-01;3.62E-01	0.379636
KRT25.	0.0471924	0.897052	3	AGTCGAAGAGACATGGTATC;ACTGGAAAGTCGAAGAGACA;GTCGAAGAGACATGGTATCA	-0.0;0.05;0.3	28393;35787;55270	4.24E-01;3.57E-01;4.13E-02	1781;21264;28658	1.06E+00;8.97E-01;5.83E-01	0.379636
RETREG2.	0.168139	0.558065	3	AGCCGCCGCCCGAGCCCGCG;GCGCAGCCCTGGCTCCTCGC;CGCGCAGCCCTGGCTCCTCG	-0.08;0.17;0.18	17160;49646;50277	5.30E-01;3.55E-01;1.65E-01	6774;7405;39891	1.36E+00;5.58E-01;4.66E-01	0.379636
SLC30A5.	-0.00145297	0.477573	3	TAGTGAGCCGGAGCCGGCGA;ACGCGTGTGTGCTAGTGAGC;GTGTGCTAGTGAGCCGGAGC	-0.01;-0.0;0.15	27827;28348;48168	4.29E-01;4.16E-01;2.20E-01	8883;28703;29224	8.72E-01;4.78E-01;4.23E-01	0.379636
SLC35F3.	0.0546274	0.754347	3	GTGTGTGTGGAGTGGCTGCG;GTGCGCGCGTGTGTGTGGAG;AGGCTGTGCGCGCGTGTGTG	-0.0;0.05;0.23	28136;36830;53201	4.20E-01;3.53E-01;9.10E-02	3850;20221;28915	8.85E-01;7.54E-01;6.14E-01	0.379636
MAST4.	0.178905	1.44386	3	TGGCCGAGCCTGACTAGGAG;GGCCGAGCCTGACTAGGAGA;ATAGCTGGCCGAGCCTGACT	0.15;0.18;0.27	48286;50403;54520	1.22E+00;5.64E-01;5.91E-02	2531;6648;8765	2.44E+00;1.44E+00;9.15E-01	0.379636
KRT33B.	-0.0803379	0.441205	3	TTGTAGGGCATGGTGCAGGG;CAGGCAGAAGTTGTAGGGCA;AAGTTGTAGGGCATGGTGCA	-0.14;-0.08;0.08	10217;16675;40934	7.41E-01;4.41E-01;4.33E-01	16117;40376;46834	3.60E-01;3.57E-01;2.57E-01	0.379636
CD300LD.	0.0537769	0.380113	3	CAGAGATGGGGACAGCCACA;TCCAGCCACACTCACCTGGG;GATGAGAAGCAGCAGAGATG	-0.19;0.05;0.1	5802;36722;43280	6.09E-01;3.60E-01;3.54E-01	13771;20329;51249	6.10E-01;3.80E-01;1.40E-01	0.376308
TOMM20L.	-0.0992626	0.740662	3	GGACGGAGGGCATCCGACCG;CCTCCGCCTCTTGGCCGCCG;GAAGGCGCCACAGGCCGCCG	-0.23;-0.1;0.14	3995;14213;47069	8.54E-01;7.41E-01;2.51E-01	9982;42838;53056	4.47E-01;3.75E-01;9.46E-02	0.379636
TTYH3.	0.156801	1.2603	3	CGGCCCGGCTCGGCTGCGCT;CGGCTGCGCTCGGCTCCGCT;GGCGGGCGCGGGCGGCCGAG	0.16;0.16;0.19	48585;48696;50965	1.25E+00;4.95E-01;1.47E-01	6086;8355;8466	2.49E+00;1.26E+00;5.93E-01	0.379636
CXorf21.	-0.108347	0.7402	3	GGCTTGTTCATCTCTCTGTT;TTTCTGGAAAGAGCATTGGC;AAAATTTCTGGAAAGAGCAT	-0.23;-0.11;0.04	4000;13182;35388	9.10E-01;7.40E-01;6.22E-01	21663;43869;53051	3.87E-01;3.58E-01;9.47E-02	0.379636
HMCN2.	0.180136	1.30681	3	AGGCGCAGGTCGGAGCTAGC;GGCCGCCCCGGTGCACACGG;TGCAGCCGCCGTGTGCACCG	-0.03;0.18;0.34	24341;50475;56080	5.68E-01;3.76E-01;2.23E-02	971;6576;32710	1.45E+00;1.31E+00;7.25E-01	0.379636
OR8K5.	-0.0466471	0.579268	3	TCATTCTGATGGAACTCACA;GCTAACTGAATTCATTCTGA;TTCTGATGGAACTCACAAGG	-0.12;-0.05;-0.03	11630;21382;23597	1.15E+00;5.79E-01;4.12E-01	33454;35669;45421	5.22E-01;3.57E-01;2.97E-01	0.379636
BTG2.	0.00395744	0.51208	3	GCTCAGTGAGAGGTCTCGGG;GCCAGGGTAACGCTGTCTTG;CTCAGTGAGAGGTCTCGGGT	0.0;0.0;0.16	28755;29212;49181	4.30E-01;4.16E-01;1.93E-01	7870;27839;28296	9.14E-01;5.12E-01;4.37E-01	0.379636
ARL14EP.	-0.0466124	0.667503	3	TCGGTCGAGTGTGGCCTGTG;GGCAAGATGCGAGTCCACAC;GGGAAGCGGTCGGTCGAGTG	-0.21;-0.05;-0.04	4892;21394;21921	1.25E+00;6.68E-01;5.79E-01	35130;35657;52159	5.64E-01;3.57E-01;1.17E-01	0.379636
FBXO6.	0.180233	0.631764	3	AGGACACGCAGGCCGCAGCG;ATCCCAGGTTCGTCTTCCCG;AGACGAACCTGGGATCCCCA	-0.06;0.18;0.2	19217;50483;51630	5.68E-01;3.52E-01;1.30E-01	5421;6568;37834	1.45E+00;6.32E-01;5.35E-01	0.379636
CCDC102B.	0.0535872	0.609757	3	GGGGGGCACCGAGAGCGCAA;TTAAGAATCCTTTGCGCTCT;ACTGGGGCGCGTTTCCGGGA	-0.03;0.05;0.09	23723;36698;42007	3.99E-01;3.71E-01;3.54E-01	15044;20353;33328	7.00E-01;6.10E-01;3.68E-01	0.379636
PSG8.	-0.0867942	0.410462	3	AGCTGTGCTCAGGAAGCTTC;CACTGCTGAGAGCTGTGCTC;CACAGACAGCAGAGACCATG	-0.11;-0.09;0.09	13043;15797;41633	7.79E-01;4.10E-01;3.89E-01	15418;41254;44008	3.65E-01;3.62E-01;3.38E-01	0.379615
CACNG4.	0.249907	1.12535	3	AGTTTGAGCCCCAGCGCTGC;CCGGAGCGCAGGCACGCCCG;CCTGCGCTCCGGCAGCGCTG	-0.11;0.25;0.31	13496;54016;55548	8.45E-01;3.83E-01;3.48E-02	1503;3035;43555	2.09E+00;1.13E+00;3.52E-01	0.379636
CLIP1.	0.0661813	0.668184	3	TGCTGCTGCAGTGGGACAGG;GGACAGGTGGCGGCGACCGG;TGCTGCAGTGGGACAGGTGG	0.0;0.07;0.16	28934;38464;49038	4.32E-01;3.52E-01;1.97E-01	8013;18587;28117	9.22E-01;6.68E-01;5.07E-01	0.379636
ZNF764.	0.024812	0.47011	3	GAGGTTACTAGGGCCCCCGA;CTAGAGGGCGTGGAAACTAA;GCCCTCTAGTGCGCCCTCGG	-0.19;0.02;0.08	5935;32403;39770	6.01E-01;4.70E-01;3.79E-01	17281;24648;51116	4.98E-01;3.55E-01;1.43E-01	0.379636
MRPS35.	0.019654	0.595717	3	AGACAGCCATGCTGGGAGCG;ATGGCTGTCTCTGCAGTCGA;CAGCCATGCTGGGAGCGCGG	-0.05;0.02;0.39	20936;31626;56559	3.86E-01;3.55E-01;1.13E-02	492;25425;36115	1.59E+00;5.96E-01;4.81E-01	0.379636
IDH3G.	-0.171214	1.45269	3	TCTGGAGTCCGATTGGCTAG;GAAGCAGTCTGGAGTCCGAT;AGTCTGGAGTCCGATTGGCT	-0.36;-0.17;-0.12	687;7256;11529	2.08E+00;1.45E+00;1.37E+00	45522;49795;56364	1.01E+00;5.37E-01;1.58E-02	0.379636
MYO7B.	0.107324	0.906251	3	CTGGGCACCCTGAAAGAGCC;CCTGAAAGAGCCAGGAAAGG;CACCCTGAAAGAGCCAGGAA	-0.09;0.11;0.41	15384;43810;56664	3.87E-01;3.65E-01;8.85E-03	387;13241;41667	1.70E+00;9.06E-01;4.09E-01	0.379636
SVOPL.	-0.0807207	0.743932	3	CGTCTACATTTACACAGCTG;CCAGAGCCCTCAGCATGAAG;CTCAGCTGTGTAAATGTAGA	-0.13;-0.08;-0.04	10839;16614;22359	1.22E+00;7.44E-01;4.27E-01	34692;40437;46212	5.53E-01;3.58E-01;2.75E-01	0.379636
INSM2.	-0.140573	0.864182	3	AGAGGAAAGGGGGCGCCACG;CGAGAGCGCTCTGGGACAAG;CTCTGGGACAAGAGGAAAGG	-0.25;-0.14;0.45	2884;9860;56793	1.13E+00;8.64E-01;5.88E-03	258;47191;54167	1.87E+00;4.50E-01;6.76E-02	0.379636
COL2A1.	0.082201	0.412474	3	GGAGGCCCTTGGAGCAGGAG;TCCAAGGGCCTCCTGCATGA;CTACCGCGCCCTCATGCAGG	-0.12;0.08;0.12	11686;40674;45471	4.11E-01;3.59E-01;2.96E-01	11580;16377;45365	7.54E-01;4.12E-01;2.99E-01	0.379636
OR5I1.	0.0328442	0.526515	3	TACAGATAGAAACTACACGT;ACAGGACAATCTGCAGTTCA;ATCTGCAGTTCAGGGCGAGT	0.02;0.03;0.1	31165;33663;42463	4.72E-01;3.85E-01;3.68E-01	14588;23388;25886	1.03E+00;5.27E-01;3.72E-01	0.379636
BTD.	0.000547751	0.41746	3	ATGGCGCATGCGCATATTCA;ATGCGCATATTCAGGGCGGA;GCGCATGCGCATATTCAGGG	-0.09;0.0;0.11	15641;28684;44655	4.24E-01;3.63E-01;3.19E-01	12396;28367;41410	4.28E-01;4.17E-01;3.99E-01	0.379636
KPNA7.	-0.0261054	0.427216	3	TAGATGCTCCAGAAGAGAGG;TCACAGACACATCTTTGCCT;CGGAGAAAATTTAAGTACCG	-0.13;-0.03;0.38	10836;24518;56445	5.00E-01;4.27E-01;1.39E-02	606;32533;46215	1.51E+00;3.78E-01;2.74E-01	0.379636
PANX3.	-0.11297	0.93974	3	AGCTTCAGGCAGCTGACTTT;GGGATGGTGGAATGAGGAGA;GGTCCTGGGATGGTGGAATG	-0.25;-0.11;-0.1	3153;12656;14027	1.83E+00;9.40E-01;8.30E-01	43024;44395;53898	8.64E-01;3.95E-01;7.41E-02	0.379636
ACSM2B.	0.151145	0.610093	3	TTAGATATTGAAATAAGAAA;GGAGAGGGTAACAGAAAAAG;ATATTGAAATAAGAAAGGGA	-0.2;0.15;0.19	5249;48219;51273	6.43E-01;4.79E-01;1.39E-01	5778;8832;51802	1.22E+00;6.10E-01;1.26E-01	0.379636
PPOX.	0.0104995	0.454175	3	CGGCCCTCGCAGGGCTCGGG;GGCAGTACGCCTGAGTTCTG;AGCAGAGCACCTCAGAACTC	-0.23;0.01;0.2	3869;30225;51580	7.53E-01;4.02E-01;1.31E-01	5471;26826;53182	6.29E-01;4.54E-01;9.15E-02	0.379636
TULP4.	-0.075762	0.71732	3	TGTGATTTCAAACATTGCAG;TTTCAGTGGGTTTGGTGATT;AGTGGGTTTGGTGATTTGGA	-0.11;-0.08;-0.02	13172;17272;26148	1.02E+00;7.17E-01;3.87E-01	30903;39779;43879	4.67E-01;3.55E-01;3.42E-01	0.379636
SSPO.	-0.0332751	0.525523	3	GCGCGTCGCTGTGCCCAGGA;CAGAGGGTCTGGTTCCTCCA;GCAGAGGGTCTGGTTCCTCC	-0.07;-0.03;-0.03	17917;23429;24543	1.10E+00;5.26E-01;3.53E-01	32508;33622;39134	5.00E-01;4.91E-01;3.69E-01	0.379636
LOC100506388.	0.106093	0.897681	3	GTGGCTGACCACGTTCACAG;AAGGTCGGACATGAGGACCC;CCCAAGAGGTGAGTGCTGAG	0.06;0.11;0.16	37173;43655;49361	6.25E-01;3.85E-01;1.89E-01	7690;13396;19878	1.37E+00;8.98E-01;5.19E-01	0.379636
TCL1B.	0.0631289	0.432237	3	TAGACGCACAGAAGCTTCGG;GCCATGGCAAGTCTGCAACC;CGAAGCTTCTGTGCGTCTAG	-0.08;0.06;0.13	16108;38044;46061	3.60E-01;3.52E-01;2.79E-01	10990;19007;40943	6.54E-01;4.32E-01;4.24E-01	0.379636
SEC16A.	0.0906688	0.753457	3	GCTCGTCGCCAGCGTCGGGT;GTCGGGTGGGCTTTCGCCCG;GACCGATCCCTCAGGAGCCG	-0.02;0.09;0.15	25054;41714;48455	3.83E-01;3.65E-01;2.13E-01	8596;15337;31997	8.00E-01;7.53E-01;4.87E-01	0.379636
ARNTL2.	-0.00753023	0.411095	3	CCGTGCGCGCCTACGGGCTG;CGCAGCCCGTAGGCGCGCAC;TGCGCGCCTACGGGCTGCGG	-0.1;-0.01;0.14	14546;27494;46860	4.43E-01;3.72E-01;2.56E-01	10191;29557;42505	4.42E-01;4.11E-01;3.83E-01	0.379636
ZC3H7A.	-0.0278705	0.612315	3	CGGCGGCAGAAGGCAGGCGG;AGGCGGAGGCGGGCGGCGGC;GGCAGAAGGCAGGCGGAGGC	-0.19;-0.03;0.03	5740;24246;33238	7.04E-01;6.12E-01;5.06E-01	23813;32805;51311	3.75E-01;3.72E-01;1.38E-01	0.379636
AKAP8.	-0.155778	1.24982	3	CCTGGTCCATGTCTTCGACG;CGCGTCGAAGACATGGACCA;GACATGGACCAGGGCTACGG	-0.23;-0.16;-0.1	3881;8466;14351	1.80E+00;1.25E+00;7.51E-01	42700;48585;53170	8.48E-01;4.91E-01;9.18E-02	0.379636
KRT80.	-0.0442255	0.50357	3	GAGCCTGGGGTTGCGTCGGG;GGGGTGAGCGAGTGAGCCTG;GAGTGAGCCTGGGGTTGCGT	-0.16;-0.04;0.12	8102;21762;44787	5.69E-01;5.04E-01;3.15E-01	12264;35289;48949	4.01E-01;3.59E-01;2.00E-01	0.379636
ADGRL2.	-0.00493832	0.43623	3	TTTAAATTGAGCTGGCACAA;GATGGAAGAGTGCATGAATG;ATGGAAGAGTGCATGAATGA	-0.04;-0.0;0.0	22575;27873;28710	8.95E-01;4.36E-01;3.63E-01	28341;29178;34476	6.56E-01;4.23E-01;4.16E-01	0.379636
TTC26.	-0.0841821	0.763927	3	GAGGCGCGGCCTTCGCTGTG;GAGTCCCCACCACACAGCGA;GTGGATGCGGCGAAACGCTG	-0.33;-0.08;0.03	1030;16142;33295	1.28E+00;7.64E-01;7.02E-01	23756;40909;56021	3.71E-01;3.60E-01;2.37E-02	0.379636
CTSB.	0.00326817	0.434966	3	GCAGCCCAGCCTGCGCGCAG;AGCGGTTGGCGTTGCCGGAG;CCAGCCTGCGCGCAGCGGAG	-0.08;0.0;0.01	16283;29100;30253	8.26E-01;4.17E-01;3.59E-01	26798;27951;40768	4.38E-01;4.35E-01;4.02E-01	0.379636
OMG.	0.131111	0.943659	3	TCGGAACTGTTTCTGGCTGT;GTCGGAACTGTTTCTGGCTG;GTCGTCTTGTTCTGTAGAGT	0.01;0.13;0.17	29400;46367;49405	4.40E-01;4.31E-01;1.87E-01	7646;10684;27651	1.07E+00;9.44E-01;5.21E-01	0.379636
RGR.	-0.0789944	1.05852	3	CTCGAGCTCCCCGAAGCCAG;ACTGGCAGTGAGGGAGAGTG;TCGAGCTCCCCGAAGCCAGT	-0.29;-0.08;-0.07	1770;16852;18391	1.47E+00;1.06E+00;7.34E-01	38660;40199;55281	6.75E-01;3.57E-01;4.10E-02	0.379636
SIRPA.	-0.145203	1.59122	3	CAGCGGCCCGAGGCGGCCGG;CCCTCCTCGCTCCGCAGCCG;GCCGGGCCGGCGGGCTCCAT	-0.39;-0.15;-0.14	496;9448;9706	2.31E+00;1.59E+00;1.16E+00	47345;47603;56555	1.14E+00;4.61E-01;1.14E-02	0.379636
LCE2A.	0.0125534	0.460526	3	CACTCACCCTGGTCACACAC;CTGTGTGTGACCAGGGTGAG;GTGGCAACCTGGGAGCCAGA	-0.18;0.01;0.15	6393;30572;47887	5.77E-01;3.98E-01;2.28E-01	9164;26479;50658	4.69E-01;4.61E-01;1.55E-01	0.379636
NLRX1.	-0.198328	0.894241	3	GAGGCAGGGAGGGGGGACGA;GAGGGGGGACGATGGCGGGA;GGTGCTCCGGAGCAGGCGCA	-0.26;-0.2;0.09	2670;5455;42043	1.61E+00;8.94E-01;3.98E-01	15008;51596;54381	6.30E-01;3.68E-01;6.24E-02	0.379636
ZNF573.	-0.0198897	0.453772	3	ACAGGCACAGAGTACTCGCA;AACTCATTTCAGTATATAAC;GGCACAGAGTACTCGCAGGG	-0.02;-0.02;0.14	25357;25504;47334	4.79E-01;3.86E-01;2.43E-01	9717;31547;31694	7.66E-01;4.54E-01;3.87E-01	0.379636
CAMK2G.	0.0641494	0.658128	3	ACTGTGCACCGACGTCGGCG;TGGCCATGCTGGCGGGCGGG;CGGTGACTGTGCACCGACGT	-0.02;0.06;0.11	25017;38177;43563	3.82E-01;3.52E-01;3.51E-01	13488;18874;32034	7.52E-01;6.58E-01;3.83E-01	0.379636
PIK3IP1.	-0.0216436	0.485459	3	CAAGGGCAGGTCTGACTGCA;TTTACCAGAACAGCATAACA;ACTGCAAGGCTGGGACTGGG	-0.03;-0.02;0.0	23521;25213;28680	8.96E-01;4.85E-01;3.69E-01	28371;31838;33530	6.92E-01;4.24E-01;3.84E-01	0.379636
SERPINA6.	-0.014711	0.597489	3	TGTTACTCACAGTCTGCGGT;GTGTTACTCACAGTCTGCGG;CAGGTGTTACTCACAGTCTG	-0.19;-0.01;0.05	6000;26334;36001	6.00E-01;5.97E-01;4.63E-01	21050;30717;51051	3.96E-01;3.56E-01;1.45E-01	0.379636
PHF8.	0.0286828	0.512024	3	TGAACCGGCCGCCACGTCCG;GCCGTGTGCCTCGGACGTGG;AGTCGCTGGGAGAAGCCCAG	-0.04;0.03;0.03	22593;33050;33708	6.86E-01;3.73E-01;3.63E-01	23343;24001;34458	6.57E-01;5.12E-01;3.68E-01	0.379636
NMUR2.	-0.282116	1.45364	3	AGTCACAGGCTTCGTAAGGA;CAGGCTTCGTAAGGAAGGCT;CGAAAGTCACAGGCTTCGTA	-0.29;-0.28;-0.06	1878;1999;18695	2.45E+00;1.45E+00;1.03E+00	38356;55052;55173	1.01E+00;6.64E-01;4.36E-02	0.379636
CCND1.	0.0388987	0.87711	3	CGAGGGGCAGAAGAGCGCGA;AGTCCGCACGCTCCGGCGAG;GCGAGGGGCAGAAGAGCGCG	-0.0;0.04;0.29	27951;34607;55104	4.17E-01;3.62E-01;4.52E-02	1947;22444;29100	1.02E+00;8.77E-01;5.50E-01	0.379636
MAP2K2.	0.203373	1.03299	3	TCGGGCCTCGGCAGCGGTAG;GCGAGCCGCTACCGCTGCCG;CCTTCTTCGGGCCTCGGCAG	-0.21;0.2;0.29	5002;51929;55166	6.60E-01;6.51E-01;4.38E-02	1885;5122;52049	1.66E+00;1.03E+00;1.20E-01	0.379636
ADGRE3.	-0.00183297	0.429568	3	GGCACAGTAGAGAGCTTCCA;CAATGGTCCCTGCATTTCTG;TCCCTGCATTTCTGTGGTAC	-0.07;-0.0;0.01	17987;28291;29798	8.46E-01;4.30E-01;3.53E-01	27253;28760;39064	4.93E-01;4.22E-01;4.08E-01	0.379636
USP28.	0.00776128	0.45969	3	CAGCTCCGCAGTCATGGCCG;GGGCGCCTCGGCCATGACTG;GGAGCTGCAGCAGGACGACG	-0.01;0.01;0.14	27228;29809;47554	4.08E-01;4.08E-01;2.37E-01	9497;27242;29823	8.45E-01;4.60E-01;4.47E-01	0.379636
MKKS.	0.0826841	0.756465	3	CCCCAGGCCGCCACCGCCAG;TCTGGGGCCTCTGGCGGTGG;GGCGGCCTGGGGCGGCGCGA	-0.2;0.08;0.31	5279;40735;55518	6.41E-01;3.59E-01;3.55E-02	1533;16316;51772	1.12E+00;7.56E-01;1.26E-01	0.379636
S100A6.	-0.00573747	0.414542	3	GAGAGAACTCACCGGTAGGG;CCTGGAGAGAACTCACCGGT;CTGGAGAGAACTCACCGGTA	-0.1;-0.01;0.17	14416;27744;49595	4.38E-01;3.73E-01;1.82E-01	7456;29307;42635	5.28E-01;4.15E-01;3.79E-01	0.379636
FPR3.	0.08047	0.545713	3	ATTGGCTTTGGTTATAAAGA;AAAAGATGAAGTTATATGTT;TTTAAGATCTTAATTGGCTT	-0.06;0.08;0.14	19523;40430;47007	3.58E-01;3.52E-01;2.52E-01	10044;16621;37528	7.44E-01;5.46E-01;4.45E-01	0.379636
PTGR1.	0.192595	0.65668	3	GTCTACTTACAGGAGCCCGA;AGCCCGAAGGTTCCACTGCC;CCCCAGGCAGTGGAACCTTC	-0.06;0.19;0.2	19369;51261;52006	6.09E-01;3.52E-01;1.21E-01	5045;5790;37682	1.56E+00;6.57E-01;5.40E-01	0.379636
SNX1.	0.00983473	0.405452	3	TGGTGGTGGCTGTAGCGCTT;AGACTGCCTCCGCCCTTCCC;TCCGGCTCCAGGCCGGGGAA	-0.11;0.01;0.12	12541;30120;45074	4.04E-01;3.96E-01;3.07E-01	11977;26931;44510	4.52E-01;4.05E-01;3.23E-01	0.379208
SDAD1.	-0.027846	0.506366	3	TGCAGCTGGCAGGGATTGCG;AGTCCAAGCTGCAGCTGGCA;TTTAAAAAAACTCAGACGGC	-0.26;-0.03;0.17	2647;24249;49935	8.98E-01;5.06E-01;1.74E-01	7116;32802;54404	5.43E-01;3.75E-01;6.19E-02	0.379636
DNAJC10.	-0.193541	1.56424	3	AGCGCGCGGCCGGTACCGGT;CACCGGCGACTACCAGCGCG;CGCGCTGGTAGTCGCCGGTG	-0.19;-0.19;-0.15	5657;5736;9122	2.39E+00;1.56E+00;6.17E-01	47929;51315;51394	1.19E+00;6.13E-01;1.36E-01	0.379636
RCC1.	-0.0752381	0.59597	3	ACCAAGGATCACACTTACCA;GCATCTGATCACACTTACCA;TCCTTGGTAAGTGTGATCCT	-0.14;-0.08;0.05	9720;17350;36108	7.14E-01;5.96E-01;4.54E-01	20943;39701;47331	3.55E-01;3.55E-01;2.43E-01	0.379636
ESPNL.	-0.0469403	0.580807	3	CCACTGAGAGCCCGGGCCAG;TGAGAGCCCGGGCCAGAGGA;TGAGTCGCCACTGAGAGCCC	-0.27;-0.05;0.19	2326;21328;51399	9.49E-01;5.81E-01;1.36E-01	5652;35723;54725	6.18E-01;3.57E-01;5.42E-02	0.379636
APC.	0.0966782	0.837192	3	GGTAGGTGCTGGAGCCACCA;GCCGGACTCGGAAATGGGGT;TGCTGCCGGACTCGGAAATG	0.0;0.1;0.13	29045;42494;46041	4.34E-01;3.72E-01;2.79E-01	11010;14557;28006	9.27E-01;8.37E-01;4.24E-01	0.379636
LRTM1.	-0.0304745	0.51555	3	ATTGAAGAAAAGCAAGGGCA;GAAAGACTGAATGTAAAGCT;CATTGAAGAAAAGCAAGGGC	-0.18;-0.03;0.1	6650;23849;42582	5.64E-01;5.16E-01;3.81E-01	14469;33202;50401	3.73E-01;3.72E-01;1.61E-01	0.379636
DFNB59.	0.0494611	0.840906	3	CCCCGCGTGTTCCTAAACAC;CCCGGATATATACGCTCCAG;CCGGATATATACGCTCCAGG	0.02;0.05;0.25	31323;36124;53988	4.75E-01;3.55E-01;7.19E-02	3063;20927;25728	1.04E+00;8.41E-01;5.92E-01	0.379636
TMEM207.	0.0857826	0.772155	3	CTTGTGTTTGCCGCTATTCC;CTATCTCTCTTTCTGGGTTA;CAGAAAGAGAGATAGTTACC	0.01;0.09;0.19	30481;41098;50982	4.59E-01;3.61E-01;1.47E-01	6069;15953;26570	9.96E-01;7.72E-01;5.94E-01	0.379636
SLC16A9.	-0.032161	0.503963	3	CAGCAGGGAAAACCCCGGGG;CTTTCGCCTTCTCCTCCCCG;AGACAGCAGGGAAAACCCCG	-0.07;-0.03;0.2	18301;23610;51765	5.21E-01;3.53E-01;1.27E-01	5286;33441;38750	6.40E-01;5.04E-01;3.70E-01	0.379636
PRCD.	0.0541646	0.611984	3	GCCGCCACTCTGCCTCTGAA;TCCCTTCAGAGGCAGAGTGG;CCTTCCCTTCAGAGGCAGAG	-0.19;0.05;0.38	5875;36770;56471	6.05E-01;3.54E-01;1.33E-02	580;20281;51176	1.52E+00;6.12E-01;1.42E-01	0.379636
HBM.	-0.0232587	0.466969	3	CGGCGCCATGCTCAGCGCCC;GGAGCGCGCCCAAATCGCGC;GCAGGTCTGGGACCTGATTG	-0.05;-0.02;0.08	21103;24952;39866	4.91E-01;4.67E-01;3.56E-01	17185;32099;35948	6.02E-01;3.82E-01;3.55E-01	0.379636
DNAJB13.	-0.108907	0.912914	3	AGGATTATTACTCTGTGCTC;AGAGTAATAATCCTGGCCCA;CGAGCACAGAGTAATAATCC	-0.32;-0.11;0.18	1143;13122;50354	1.24E+00;9.13E-01;1.63E-01	6697;43929;55908	5.62E-01;3.88E-01;2.63E-02	0.379636
EXOG.	-0.141451	0.454353	3	GAAAACGACGGGAACCCCGG;AGTATCGCTTCCCGCCTCCG;CGAAGCCGCTCAGAAAACGA	-0.14;-0.14;0.29	9695;9791;55121	1.14E+00;4.54E-01;4.48E-02	1930;47260;47356	1.02E+00;4.52E-01;2.43E-01	0.379636
PCED1A.	-0.0314082	0.518742	3	TGGGCTTCGCGCCCGCCAAG;CGAGACCCCAGCCCGTACCT;GGGCTTCGCGCCCGCCAAGT	-0.17;-0.03;0.11	7270;23713;44157	5.36E-01;5.19E-01;3.34E-01	12894;33338;49781	3.91E-01;3.71E-01;1.78E-01	0.379636
ZNF221.	0.0277054	0.539484	3	CTGTGGAGTCGCGGGAGCTA;AGTCGCGGGAGCTACGGCTG;GTCGCGGGAGCTACGGCTGC	-0.05;0.03;0.17	20897;32903;49863	3.74E-01;3.55E-01;1.75E-01	7188;24148;36154	5.94E-01;5.39E-01;5.09E-01	0.379636
USP46.	0.0576603	0.623908	3	ATGGTGGCGCGCTGGCGGGG;GACTGCCCATGGTGGCGCGC;CTCCCAGCCAAACTGAAAGC	-0.08;0.06;0.2	17344;37271;51504	3.55E-01;3.53E-01;1.33E-01	5547;19780;39707	6.28E-01;6.24E-01;4.72E-01	0.379636
DDX60L.	0.166618	1.28089	3	TCTGCTCCACCTCCTCCCCG;TCGGAGCTGCACGCCCCGCG;TGCTCCACCTCCTCCCCGCG	-0.01;0.17;0.34	27408;49509;56018	5.25E-01;4.10E-01;2.38E-02	1033;7542;29643	1.34E+00;1.28E+00;8.53E-01	0.379636
LGALSL.	-0.143427	0.821252	3	GCCCCGTCGGCCCGGGTCCG;GCGGCAGCAAGCAGCCCCGT;GCCCCGGACCCGGGCCGACG	-0.24;-0.14;0.35	3224;9621;56131	1.15E+00;8.21E-01;2.12E-02	920;47430;53827	1.33E+00;4.56E-01;7.58E-02	0.379636
DDA1.	-0.147276	1.18115	3	GGCTAAGAAGGCGGCTCTGG;GGCTGAGGCGGCGGCCGAGG;TAAGAAGGCGGCTCTGGTGG	-0.22;-0.15;-0.05	4261;9236;20427	1.34E+00;1.18E+00;7.17E-01	36624;47815;52790	6.08E-01;4.67E-01;1.01E-01	0.379636
PLOD2.	-0.0491695	0.590886	3	GCGCGTAACGCAGCTGAGTG;CGGGCGGGAGCCGGCGGGCA;AGCTGCGTTACGCGCCGCTC	-0.25;-0.05;0.06	3075;20980;38272	8.39E-01;5.91E-01;5.20E-01	18779;36071;53976	3.56E-01;3.52E-01;7.22E-02	0.379636
MIPOL1.	0.0830407	0.75847	3	GATGCGCCTGGCATAGACCG;CCGTTTACCTGAGATGCGCC;GCGCATCTCAGGTAAACGGT	-0.02;0.08;0.22	26023;40782;52889	3.93E-01;3.59E-01;9.87E-02	4162;16269;31028	7.94E-01;7.58E-01;7.26E-01	0.379636
FAM129A.	-0.099622	0.864451	3	CGCCCGCTGCTAGCTCCTGG;GCTCCTGGAGGTTGATCCGA;CGAGCTGCCTGTGCTGAGCG	-0.25;-0.1;-0.09	2882;14163;15768	1.68E+00;8.64E-01;8.57E-01	41283;42888;54169	7.80E-01;3.76E-01;6.75E-02	0.379636
ADAM32.	0.0715103	0.694371	3	CAGCAACCAGAGGCGGAACA;ACCAGAGGCGGAACATGGTG;TTGCTGCTGGCCGGGCTCTG	0.07;0.07;0.14	39131;39182;47368	6.92E-01;3.53E-01;2.42E-01	9683;17869;17920	1.51E+00;6.94E-01;4.55E-01	0.379636
TUBGCP2.	0.263164	0.949863	3	GGTGAGTCCTGGCCGAACGC;GGGCTGTGGCTCCGGGACTG;GCCAGGACTCACCGCAGTCC	-0.07;0.26;0.27	18348;54447;54732	9.04E-01;3.53E-01;5.40E-02	2319;2604;38703	2.22E+00;9.50E-01;5.06E-01	0.379636
AANAT.	0.147501	0.694566	3	CACAAAGCCGCTAGCCCTGG;TTTACTGGTTCCCGTGCCTG;CACGGGAACCAGTAAAATCC	-0.08;0.15;0.21	17025;47912;52517	4.70E-01;3.56E-01;1.08E-01	4534;9139;40026	1.19E+00;6.95E-01;4.62E-01	0.379636
ARMCX1.	-0.183108	0.779851	3	GCACTCTTCCTATAGCCCAG;CCAGAGGGCGAGAGGGCCTG;CCTATAGCCCAGAGGGCGAG	-0.24;-0.18;0.2	3596;6406;51723	1.47E+00;7.80E-01;1.28E-01	5328;50645;53455	6.38E-01;5.76E-01;8.48E-02	0.379636
LOXHD1.	-0.0518203	0.410652	3	TGGTCATGTATGGGGCCAGA;CCAGAGGGAATAAGAACAGT;TTGGTCATGTATGGGGCCAG	-0.06;-0.05;0.12	19162;20587;45371	6.03E-01;3.52E-01;2.98E-01	11680;36464;37889	5.33E-01;4.11E-01;3.54E-01	0.379615
EFHC2.	-0.274781	1.63949	3	GCTCAGTGTCCGAAAATCCA;AATCCAGGGTCCCAGAAGAG;GGGTCCCAGAAGAGAGGGCC	-0.4;-0.27;0.03	443;2217;33332	2.36E+00;1.64E+00;7.00E-01	23719;54834;56608	9.68E-01;3.71E-01;1.01E-02	0.379636
OR2D3.	0.271294	1.0526	3	TAAACTTGGACACAAAGGTT;AAACAGGCAAAAATATCAAT;GAAGATAAACTTGGACACAA	-0.18;0.27;0.29	6493;54674;55255	9.40E-01;5.72E-01;4.17E-02	1796;2377;50558	2.30E+00;1.05E+00;1.57E-01	0.379636
PRR27.	-0.141749	1.13744	3	GAGAGAAACGAAAGAATACA;GCCTATAAACAATTAGCAAA;ACCATTTGCTAATTGTTTAT	-0.19;-0.14;-0.04	5887;9767;23123	1.18E+00;1.14E+00;6.04E-01	33928;47284;51164	5.33E-01;4.52E-01;1.42E-01	0.379636
ZBTB3.	0.0966501	0.836944	3	CCAGGGGCTAAGGACTACCA;TTCTCCGCTAGTTCCCACCC;ACTACCAGGGTGGGAACTAG	0.01;0.1;0.21	30857;42489;52491	4.66E-01;3.72E-01;1.09E-01	4560;14562;26194	1.01E+00;8.37E-01;6.93E-01	0.379636
ZNF484.	-0.0592492	0.413566	3	TACTTCTTACAGCGCTGCCT;TGCTGAGCATGCGCAAACCC;GTACTTCTTACAGCGCTGCC	-0.06;-0.06;0.12	19331;19477;45530	6.38E-01;3.52E-01;2.94E-01	11521;37574;37720	5.39E-01;4.14E-01;3.52E-01	0.379636
PITPNM2.	-0.000406779	0.425809	3	GCGGGCGGCTCTCGCTGAGG;GGCGCTTCCTTCTCAGCTCG;GCTGAGAAGGAAGCGCCGGG	-0.02;-0.0;0.13	24816;28516;46110	4.26E-01;3.80E-01;2.77E-01	10941;28535;32235	7.44E-01;4.26E-01;4.25E-01	0.379636
GLRB.	0.108009	0.453719	3	ACAATCGCCGGGCGAGATCG;GTGGAGGCTCCGGGCCCAGG;ATCGCCGGGCGAGATCGTGG	-0.21;0.11;0.14	4585;43890;47332	6.91E-01;3.88E-01;2.43E-01	9719;13161;52466	9.11E-01;4.54E-01;1.09E-01	0.379636
MUC5B.	-0.159248	0.935626	3	CCCCACCCGTGCCAGCCCCC;GCTCGGGGCACCCATCCTGG;CAGCGTCCGGCACGCGCTCG	-0.22;-0.16;-0.01	4289;8194;27822	1.28E+00;9.36E-01;7.15E-01	29229;48857;52762	5.00E-01;4.37E-01;1.02E-01	0.379636
ICAM4.	-0.0562312	0.622831	3	GGCAAAAAGCCCGGACTAAG;GGCCCTGGCTCTCTGGCGCG;AGACCCCATGGCAAAAAGCC	-0.07;-0.06;-0.05	17746;19936;20235	1.35E+00;6.23E-01;3.54E-01	36816;37115;39305	6.13E-01;4.85E-01;3.53E-01	0.379636
NUP153.	-0.162891	0.815142	3	TGCAGGGACGACGACGACGA;AGCAGGGGTAATAGGCGCAA;CAACGGCGGCGGAGGCTGCA	-0.24;-0.16;0.15	3276;7899;48401	1.31E+00;8.15E-01;2.14E-01	8650;49152;53775	5.11E-01;4.85E-01;7.70E-02	0.379636
GPR18.	-0.124531	0.423698	3	TCCAGTGTAACGCTTGGCGT;GTAGTTTCCAGTGTAACGCT;TCCGACGCCAAGCGTTACAC	-0.13;-0.12;0.19	11004;11434;51299	1.02E+00;4.24E-01;1.38E-01	5752;45617;46047	6.12E-01;4.15E-01;2.79E-01	0.379636
PUM2.	-0.0430816	0.563766	3	TCCGAACCACCGAAGTACCG;CCGAACCACCGAAGTACCGA;TCGGTACTTCGGTGGTTCGG	-0.09;-0.04;-0.03	15101;21939;24199	1.12E+00;5.64E-01;3.67E-01	32852;35112;41950	5.08E-01;4.01E-01;3.60E-01	0.379636
SLC48A1.	0.00230423	0.432513	3	CTCTCGGCCGCGCTCGCCCT;GGCCCTGCACCTGTGACTCT;GCAGCCTGGACGGGGCCATG	-0.02;0.0;0.05	26027;28947;35920	6.03E-01;4.20E-01;3.93E-01	21131;28104;31024	7.94E-01;4.33E-01;3.56E-01	0.379636
TP53TG3E.	-0.064228	0.620079	3	GAAATGTCATACCAGACACA;CCGCCTTGGAAAGACAACCA;TGGCTGTGGAAACTGGTCTG	-0.08;-0.06;0.04	16225;18775;35446	6.62E-01;6.20E-01;3.60E-01	21605;38276;40826	4.36E-01;3.58E-01;3.52E-01	0.379636
SAP30BP.	0.114031	0.950306	3	GCTGTGGGAATAAGATGGCG;CCCGGGCTGTGGGAATAAGA;GGCTGTGGGAATAAGATGGC	-0.23;0.11;0.28	3965;44573;55048	7.43E-01;3.97E-01;4.65E-02	2003;12478;53086	1.01E+00;9.50E-01;9.38E-02	0.379636
HMGB4.	-0.103394	0.400237	3	CTAGATTGCTCCTGGAGTGT;GACTGTTGTTCCCACACTCC;TCTAGATTGCTCCTGGAGTG	-0.12;-0.1;0.13	12294;13721;46004	8.80E-01;4.00E-01;2.80E-01	11047;43330;44757	4.23E-01;3.81E-01;3.16E-01	0.378932
CEACAM21.	0.141358	1.12156	3	AGCTAATACCTGTGTCCTGC;GACTGAGTCCTGCAGGACAC;GAGGGAGTCAGAGCAGAACT	0.03;0.14;0.15	32929;47351;47820	5.09E-01;4.54E-01;2.30E-01	9231;9700;24122	1.14E+00;1.12E+00;4.67E-01	0.379636
MYO5C.	0.131252	0.930765	3	GGGCGCAGGAGAGACCGCCG;CTTTGGGCAAGATGGCCCGG;CCCGGCGGTGATTTCCGCGG	0.0;0.13;0.17	29125;46384;50049	4.35E-01;4.31E-01;1.71E-01	7002;10667;27926	1.07E+00;9.31E-01;5.48E-01	0.379636
TMEM86B.	0.0534881	0.377396	3	GAAGACTCACTGCTCAGCCC;GCATGGACGCTGGCAAAGCG;TATCAGGCCAGCATGGACGC	-0.1;0.05;0.07	14015;36683;38957	4.97E-01;3.77E-01;3.54E-01	18094;20368;43036	6.09E-01;3.67E-01;3.53E-01	0.375616
ZNF354A.	0.126967	0.809601	3	CGAGGCTGCATCCCGGCCGG;CCGGCGGTTCCGGAGCCTCG;CGGGTCGCGAGGCTGCATCC	-0.09;0.13;0.24	15483;45943;53727	4.22E-01;3.64E-01;7.82E-02	3324;11108;41568	1.04E+00;8.10E-01;4.12E-01	0.379636
TMEM249.	0.0667722	0.662145	3	CCTCGGTGAGCAAATTCTCC;AGGAAGGAGCAGGAGCTCAC;GAGCTCACAGGCGACTGACA	-0.24;0.07;0.21	3396;38550;52084	8.01E-01;3.52E-01;1.19E-01	4967;18501;53655	6.71E-01;6.62E-01;7.99E-02	0.379636
SLCO4C1.	-0.00598992	0.435744	3	GCGGCGCAGGATGTCTGGGC;CCAGACATGAAGAGCGCCAA;GCAGGATGTCTGGGCTGGAG	-0.13;-0.01;0.09	10450;27689;41839	4.39E-01;4.36E-01;4.04E-01	15212;29362;46601	4.14E-01;3.66E-01;2.64E-01	0.379636
CCS.	-0.104124	0.883578	3	GCTGGTTGGTGCTCCTGCGC;ACGCAGAACTCCTCCGGCGC;GGTTGGTGCTCCTGCGCCGG	-0.18;-0.1;-0.09	6305;13656;14894	1.75E+00;8.84E-01;5.81E-01	42157;43395;50746	8.21E-01;3.81E-01;1.53E-01	0.379636
RTL8B.	-0.231105	1.90233	3	GCTGCGCTGGGCTTCGCCGG;CGCAGCTCAGCTAAACTCAG;TAAACTCAGCGGAGCCAGCG	-0.37;-0.23;-0.12	622;3816;12195	2.01E+00;1.90E+00;1.49E+00	44856;53235;56429	9.68E-01;7.58E-01;1.43E-02	0.379636
EPHB3.	-0.0346904	0.741216	3	CAAGATCCCAGCTCGGACCC;GGCGCAGCAAGATCCCAGCT;GCGGGCCCGACTGGGATCCG	-0.23;-0.03;0.02	3989;23218;31235	7.85E-01;7.41E-01;5.31E-01	25816;33833;53062	3.90E-01;3.67E-01;9.44E-02	0.379636
FADS1.	-0.0210293	0.483346	3	AAATCCACTCCTGGAGCCCG;GGCGCGTGCTCGGGGTCCGC;GGCTGTCAGGCGCGTGCTCG	-0.14;-0.02;-0.01	9523;25315;26535	9.97E-01;4.83E-01;4.59E-01	30516;31736;47528	4.60E-01;3.85E-01;2.38E-01	0.379636
MORN2.	-0.171538	0.629747	3	CCTAGCGCCTAGTTCTCTCC;ACTCTGCGACTCCCCCTGGG;CCCCTGGGCGGCCAGCTCTG	-0.2;-0.17;0.05	5453;7235;35535	1.38E+00;6.30E-01;6.17E-01	21516;49816;51598	5.38E-01;3.58E-01;1.31E-01	0.379636
PELI1.	0.169652	1.36758	3	GCTGCCGCTGCTGCTAGTGG;GCTGCTGCTAGTGGAGGCGG;GCCGCCTCCACTAGCAGCAG	0.06;0.17;0.19	37561;49745;50967	6.37E-01;5.35E-01;1.47E-01	6084;7306;19490	1.40E+00;1.37E+00;5.93E-01	0.379636
GBA2.	-0.102138	0.87285	3	GCGCCCAGGTGCCAGCCCGT;GCCCAGGGTCACCTTCCCAC;CCAGGTGCCAGCCCGTGGGA	-0.12;-0.1;-0.05	11767;13858;21383	1.28E+00;8.73E-01;4.09E-01	35668;43193;45284	5.79E-01;3.79E-01;3.01E-01	0.379636
PSMB10.	0.00591915	0.441826	3	CAGAGGGGATTAGGGGTCGC;ATGAGTCGGCCAGACAAGCG;GGGGTCGCGGGCGGATGAGT	-0.23;0.01;0.17	3814;29516;49581	7.58E-01;4.12E-01;1.83E-01	7470;27535;53237	5.28E-01;4.42E-01;9.01E-02	0.379636
TTC28.	0.107303	0.400764	3	CTATTTACAGTGTTCAGGGA;GCTTCCTTCTTGGATAACTT;CGCTTCCTTCTTGGATAACT	-0.28;0.11;0.12	2125;43809;44790	9.85E-01;3.87E-01;3.15E-01	12261;13242;54926	9.06E-01;4.01E-01;4.94E-02	0.379022
SLC2A3.	-0.121139	0.639795	3	GAGAAAACTTGCTGCTGAGA;AAGACTTTGGATCCTTCCTG;TTGGATCCTTCCTGAGGACG	-0.2;-0.12;0.16	5296;11804;48864	9.92E-01;6.40E-01;2.02E-01	8187;45247;51755	5.01E-01;4.08E-01;1.27E-01	0.379636
CYYR1-AS1.	-0.0252276	0.497352	3	ACAGACTCTAAAGCAGAGTG;AGTCTCTGGTTGTGTTCCCC;CTGCTTTAGAGTCTGTTCCC	-0.04;-0.03;0.01	21679;24655;29543	8.57E-01;4.97E-01;3.58E-01	27508;32396;35372	6.23E-01;4.11E-01;3.79E-01	0.379636
KRTAP3-1.	-0.00796166	0.443806	3	GCGGAGAGCACAGCAATACA;CAGCAATACATGGCAATGGG;AATACATGGCAATGGGAGGT	-0.23;-0.01;0.36	3865;27418;56252	7.53E-01;4.44E-01;1.84E-02	799;29633;53186	1.39E+00;4.10E-01;9.14E-02	0.379636
KIAA1644.	0.118163	0.977347	3	GAATTCTTGTCAGCACACAG;AACTTGGTCGAGCCTTGTAT;GTTTAAGGTTGGTGGCAACC	-0.09;0.12;0.28	15676;45015;54966	4.04E-01;3.63E-01;4.85E-02	2085;12036;41375	9.92E-01;9.77E-01;4.19E-01	0.379636
PEX2.	-0.00912763	0.447279	3	AGAGAAAGTTACGTGGAGCG;GAGAAAGTTACGTGGAGCGT;ATGTTTCAGAGAAAGTTACG	-0.01;-0.01;0.07	26925;27216;38319	5.19E-01;4.47E-01;4.04E-01	18732;29835;30126	8.32E-01;4.07E-01;3.52E-01	0.379636
RNF112.	-0.17475	1.12377	3	GACCGGGAGTCAGCTCCTCG;GCTGCGGTAGGTAGAAGGTG;GTCGGGGGATGGTATCCCCG	-0.24;-0.17;-0.03	3495;7000;24081	1.40E+00;1.12E+00;7.91E-01	32970;50051;53556	5.48E-01;5.10E-01;8.23E-02	0.379636
C3orf22.	0.0319728	0.523309	3	CCTGTGGTAATGTGGCAGCT;CCCAGCTGCCACATTACCAC;AGGCAGACTGAAGCTGGCCA	-0.01;0.03;0.08	27663;33530;39783	4.70E-01;4.13E-01;3.69E-01	17268;23521;29388	8.64E-01;5.23E-01;3.55E-01	0.379636
POLR1B.	-0.0474706	0.539029	3	ACATGGATCCTGGCAGCCGG;CCGGTGTGCAGGTGGCCACA;ACCGGCTGCCAGGATCCATG	-0.09;-0.05;0.06	15710;21242;37721	5.83E-01;5.39E-01;3.63E-01	19330;35809;41341	4.20E-01;3.56E-01;3.52E-01	0.379636
ZBP1.	0.0333097	0.513549	3	CGAGGCTGGGGCTTCTGAAG;TTCTGCACTGTGGCCCTGAG;CGACCTAGCCCACCCTCTCA	-0.12;0.03;0.16	11870;33736;49220	4.07E-01;3.68E-01;1.92E-01	7831;23315;45181	5.28E-01;5.14E-01;3.04E-01	0.379636
SF1.	0.0365917	0.726576	3	TCCTTCGCAAGCCTCCCGGG;TCGGGTCCCCTCCCCCCGGG;CTCCTTCGCAAGCCTCCCGG	-0.03;0.04;0.25	24387;34246;54142	3.76E-01;3.64E-01;6.82E-02	2909;22805;32664	8.61E-01;7.27E-01;5.41E-01	0.379636
KYAT3.	0.0489009	0.582301	3	CACCGGATAGGTGAGTGGGG;CCGCACCGGATAGGTGAGTG;CCCCACTCACCTATCCGGTG	-0.2;0.05;0.18	5081;36031;50768	6.54E-01;3.56E-01;1.52E-01	6283;21020;51970	5.90E-01;5.82E-01;1.22E-01	0.379636
FMR1NB.	-0.0918245	0.43579	3	CCGGAGCCATGTCTTCACAT;GAGCCATGTCTTCACATAGG;TTTCCTCCTATGTGAAGACA	-0.13;-0.09;0.28	10448;15145;55034	8.09E-01;4.36E-01;4.69E-02	2017;41906;46603	1.01E+00;3.67E-01;2.64E-01	0.379636
TTC23L.	0.057228	0.821726	3	TGAGAGCCTCTCTGCCGCGG;GCGTTCTCTTAGAGCCTCCG;TTAGAGCCTCCGCGGCAGAG	0.01;0.06;0.24	30250;37199;53831	4.55E-01;3.53E-01;7.57E-02	3220;19852;26801	9.84E-01;8.22E-01;6.26E-01	0.379636
DDX31.	0.305892	2.58297	3	TGGTCTGCGTGGGTGACGCG;GTTGTCGAAGAGCGAACCGT;CGCGTCACCCACGCAGACCA	0.16;0.31;0.31	49193;55478;55605	1.31E+00;1.11E+00;3.34E-02	1446;1573;7858	2.65E+00;2.58E+00;1.14E+00	0.379636
MARCH3.	0.0311268	0.520327	3	GGGGAGTGCGGCAAGCCTGG;GCGCGCTGTGGGCGACTGTG;GGGCGACTGTGTGGCCGCGG	-0.06;0.03;0.07	19785;33405;39480	4.80E-01;3.70E-01;3.53E-01	17571;23646;37266	5.55E-01;5.20E-01;3.54E-01	0.379636
RPUSD2.	0.119323	0.762557	3	TGGTAAAGCTAGGGCGCCTA;TCCAAGTCCTGGTAAAGCTA;TTAGGCGCCCTAGCTTTACC	-0.04;0.12;0.23	22917;45132;53285	4.06E-01;3.65E-01;8.90E-02	3766;11919;34134	9.85E-01;7.63E-01;6.69E-01	0.379636
SHC4.	0.100557	0.587932	3	AAAAGGCGACGCCAACACCC;CGATGGAAACGTAGCTCAAA;CTGAGCTACTCCAACCACAG	-0.24;0.1;0.19	3323;42958;50875	8.10E-01;3.77E-01;1.49E-01	6176;14093;53728	8.61E-01;5.88E-01;7.82E-02	0.379636
TP53AIP1.	-0.0483635	0.587351	3	CGGACCCTCCGACTCCTAGG;GCAGGAGGAGACCATTTCCA;CCTGCCTCCTAGGAGTCGGA	-0.05;-0.05;-0.03	20807;21101;23760	1.14E+00;5.87E-01;3.55E-01	33291;35950;36244	5.91E-01;5.18E-01;3.56E-01	0.379636
WDR46.	0.0103966	0.453887	3	CTCCATCTCGCCCACCCGAA;GATGGAGACAGCCCCCAAGC;ACGTGGATCGCCGTTCGGGT	-0.22;0.01;0.15	4107;30209;47716	7.30E-01;4.03E-01;2.33E-01	9335;26842;52944	4.64E-01;4.54E-01;9.73E-02	0.379636
BYSL.	0.0504101	0.596447	3	GCCGGGAAGGATCGCACGTG;TTGCCGGGAAGGATCGCACG;TGCCGGGAAGGATCGCACGT	-0.08;0.05;0.42	16564;36259;56682	3.58E-01;3.55E-01;8.43E-03	369;20792;40487	1.72E+00;5.96E-01;4.47E-01	0.379636
VIPR2.	-0.0755809	0.716062	3	ACCGCGGGGACCTAGGACGG;GCCTCCGTCCTAGGTCCCCG;CTGGAGGCGGCGGAACCGCG	-0.1;-0.08;-0.0	14041;17304;28186	9.19E-01;7.16E-01;3.77E-01	28865;39747;43010	4.31E-01;3.68E-01;3.55E-01	0.379636
AMHR2.	-0.00405644	0.41813	3	GGACATCAAGGCAAGAATGC;ATGGACTCACCTGGACATCA;GGAGGGGAAGAGCAGAGAGC	-0.1;-0.0;0.35	13812;27997;56178	4.34E-01;3.80E-01;2.01E-02	873;29054;43239	1.35E+00;4.18E-01;3.61E-01	0.379636
DNAAF5.	0.0294223	0.431799	3	CGGCCCCACACCCGGCTGAG;GGCCCCCTCAGCCGGGTGTG;GGCCCCACACCCGGCTGAGG	-0.13;0.03;0.06	10625;33145;38060	5.27E-01;4.32E-01;3.72E-01	18991;23906;46426	5.14E-01;3.52E-01;2.68E-01	0.379636
ANKRD22.	0.0277808	0.508884	3	ATTGGGCTGGGCTCTCTGGA;ACCAGTGCCTTTGTTTCATT;TGTGCTGCTGCCTGAGCTGC	0.01;0.03;0.04	29424;32913;34867	6.42E-01;4.40E-01;3.74E-01	22184;24138;27627	9.45E-01;5.09E-01;3.61E-01	0.379636
GPR176.	0.0490052	0.590241	3	CATCGCCAACCCCGGCGCCC;CGCCAACCCCGGCGCCCGGG;ACCCCGGCGCCCGGGAGGCG	-0.2;0.05;0.27	5234;36049;54705	6.44E-01;3.56E-01;5.47E-02	2346;21002;51817	9.45E-01;5.90E-01;1.25E-01	0.379636
PTPN22.	-0.186793	1.5055	3	GTCTATAAGTAGGTTGAGGG;TCTATAAGTAGGTTGAGGGA;GGCATGTCAAATGTGTGTCA	-0.32;-0.19;-0.13	1155;6163;10463	2.21E+00;1.51E+00;1.23E+00	46588;50888;55896	1.08E+00;5.89E-01;2.66E-02	0.379636
OR11G2.	0.141587	0.493187	3	TGACGGTGCAAACATAGATG;ATGACGGTGCAAACATAGAT;CACCAGCAATTACTGAATGA	-0.21;0.14;0.16	4718;47379;48651	6.80E-01;4.55E-01;2.07E-01	8400;9672;52333	1.15E+00;4.93E-01;1.12E-01	0.379636
CRIP1.	-0.0826179	0.396723	3	GGCTCCGGGTCCGGTGCAGG;CTTGGGACACTTGGGCATGA;CACTTGGGCATGACGGCTCC	-0.11;-0.08;0.43	12520;16341;56701	7.55E-01;3.97E-01;7.99E-03	350;40710;44531	1.74E+00;3.59E-01;3.23E-01	0.378515
HIST1H2AI.	0.0197365	0.481415	3	CAAAAGGCCTATTATCTATA;ATGTCTGGGCGTGGCAAGCA;CATGTCTGGGCGTGGCAAGC	-0.16;0.02;0.17	7869;31642;49881	5.12E-01;3.86E-01;1.75E-01	7170;25409;49182	5.40E-01;4.81E-01;1.93E-01	0.379636
ATP2C1.	0.0256161	0.404187	3	GGGAGAAGAGGAGCTGCTCG;GAGAAGAGGAGCTGCTCGCG;TCCTCTTCTCCCGAGGCGCG	-0.43;0.03;0.09	269;32537;41834	1.85E+00;4.04E-01;3.77E-01	15217;24514;56782	5.00E-01;3.66E-01;6.13E-03	0.379208
PLEKHA4.	-0.0644848	0.399603	3	GAGTCTGACAATAAAAGATT;GAGAATGAGACAGAGACTTA;GGGAAATCGGAAAGAGAAAA	-0.09;-0.06;0.12	15320;18742;44717	6.63E-01;3.65E-01;3.17E-01	12334;38309;41731	4.07E-01;4.00E-01;3.52E-01	0.378919
NANOG.	0.0145635	0.466202	3	ATTATAAATCTAGAGACTCC;GTTGCCTGCATAATAACATG;GTTGCCTCATGTTATTATGC	-0.24;0.01;0.15	3216;30873;48191	8.22E-01;3.95E-01;2.20E-01	8860;26178;53835	4.78E-01;4.66E-01;7.56E-02	0.379636
AFAP1L2.	0.139805	0.637975	3	ACCTTTGTACCGCTCCATCG;GATGGAGCGGTACAAAGGTG;GCCGCGAGGAGCGCACTCCG	-0.08;0.14;0.2	16978;47185;51727	4.50E-01;3.56E-01;1.28E-01	5324;9866;40073	1.13E+00;6.38E-01;4.60E-01	0.379636
DND1.	0.0499538	0.594249	3	GGGATTGTGAGGTAAGCGGC;GCAGTCCAAGCGGGATTGTG;AAGCGGGATTGTGAGGTAAG	-0.02;0.05;0.07	25559;36185;39045	4.94E-01;3.88E-01;3.55E-01	18006;20866;31492	7.74E-01;5.94E-01;3.53E-01	0.379636
SNED1.	0.105212	0.892162	3	GCTCCGCAGAGGAAAGCGCC;GCGGAGCTGCGGCGAGAGCG;CCGCCCGGCGCTTTCCTCTG	-0.15;0.11;0.28	8589;43554;55019	4.87E-01;3.83E-01;4.72E-02	2032;13497;48462	1.00E+00;8.92E-01;2.13E-01	0.379636
PSMC5.	0.196144	1.5916	3	TTGCCCTGACTCACCGAGGG;GCCTTGCCCTGACTCACCGA;AGCCTTGCCCTGACTCACCG	0.13;0.2;0.33	46093;51503;55905	1.05E+00;6.24E-01;2.64E-02	1146;5548;10958	2.15E+00;1.59E+00;1.24E+00	0.379636
HCRT.	0.209296	0.991967	3	CAGGGTGGGGTAGCCGGGAA;CTGTGGTGGTTCAAAAAGCC;GGGAAAGGAGATGTCTGTGG	-0.03;0.21;0.28	24370;52262;54964	6.75E-01;3.76E-01;4.85E-02	2087;4789;32681	1.71E+00;9.92E-01;7.26E-01	0.379636
ANKRD11.	0.108357	0.512945	3	GACGGTGCGCGATGGACCGA;AGACGGTGCGCGATGGACCG;CTGATGGGGCGTCTGGCCGC	-0.08;0.11;0.16	17210;43929;49204	3.88E-01;3.55E-01;1.93E-01	7847;13122;39841	9.13E-01;5.13E-01;4.68E-01	0.379636
SLC25A44.	-0.0485707	0.588428	3	AGGAAGATGCGACCGGCAGA;GGGAACGACGGATAGACTGG;TGGGAACGACGGATAGACTG	-0.12;-0.05;0.02	12112;21064;31589	7.70E-01;5.88E-01;4.03E-01	25462;35987;44939	3.87E-01;3.56E-01;3.11E-01	0.379636
MRPS11.	0.0281644	0.504164	3	CATGCAGGCTGTGAGAAACG;ATTTGTTACCCGGCTGTCTG;TGCAGGCTGTGAGAAACGCG	-0.41;0.03;0.07	366;32970;38744	1.72E+00;5.04E-01;3.74E-01	18307;24081;56685	5.10E-01;3.53E-01;8.36E-03	0.379636
VAV2.	0.0739737	0.706958	3	GGGTGGGGCGAACAAAGCGG;GAGTCGCAGCGCCGGGCGTG;TGCGGGTGGGGCGAACAAAG	-0.01;0.07;0.1	26544;39513;42388	3.99E-01;3.87E-01;3.54E-01	14663;17538;30507	8.16E-01;7.07E-01;3.71E-01	0.379636
GADD45G.	-0.0764159	0.497296	3	CACAAGCGGAGAGCGCGGAG;TCCACAAGCGGAGAGCGCGG;CTGACAGCCAGAGCTCAGCA	-0.16;-0.08;0.26	8280;17181;54328	7.21E-01;4.97E-01;6.37E-02	2723;39870;48771	8.87E-01;3.55E-01;2.04E-01	0.379636
HTR2B.	-0.0116374	0.566359	3	CAAAATAACAACGAAACCAG;GTTTATTAAATGCTTACCTC;AAGCATTTAATAAACACATA	-0.06;-0.01;0.28	20113;26825;54821	4.54E-01;3.53E-01;5.19E-02	2230;30226;36938	9.65E-01;5.66E-01;4.02E-01	0.379636
FAM161B.	-0.072064	0.544136	3	AGCAGGGGCGTGTCACGGAG;GCCTTGGAGACAGACAGCAG;ACAGCAGGGGCGTGTCACGG	-0.17;-0.07;0.16	7081;17775;49120	6.98E-01;5.44E-01;1.95E-01	7931;39276;49970	5.10E-01;3.54E-01;1.73E-01	0.379636
THEM5.	-0.030376	0.51541	3	GAAAGAAAGCCTGCAACAGA;AGGCTTTCTTTCAGAGAGCT;AGTGCTTTCAGCTGCACTTG	-0.19;-0.03;0.19	6094;23855;51052	5.92E-01;5.15E-01;1.45E-01	5999;33196;50957	5.98E-01;3.72E-01;1.47E-01	0.379636
STOML3.	0.213762	0.717974	3	GGCAGCAACTCAGATGTGCT;TGGAGCTAAGTGTGAAGAAC;GCAGCAACTCAGATGTGCTT	-0.06;0.21;0.22	18822;52493;52801	6.93E-01;3.52E-01;1.01E-01	4250;4558;38229	1.75E+00;7.18E-01;5.22E-01	0.379636
ZNF837.	0.154751	1.24423	3	GCGGGGACCAGGGACCCGTG;GGCGGCCCGGAGGTGGCGGG;TCCCCGCCCCGCATGCAGCG	0.1;0.15;0.29	43136;48525;55238	8.70E-01;4.89E-01;4.21E-02	1813;8526;13915	1.84E+00;1.24E+00;1.05E+00	0.379636
PCDHB9.	0.0834425	0.760311	3	GTCGAGTCCCTGATTGGGAA;GAGCTGTCGAGTCCCTGATT;TTATGTGTACCAGAGATCTA	-0.04;0.08;0.3	23171;40825;55422	3.67E-01;3.60E-01;3.77E-02	1629;16226;33880	1.09E+00;7.60E-01;6.79E-01	0.379636
ANKRD20A1.	-0.0045486	0.58308	3	AACCACCGGCTCTTGAGCGG;CCAACCACCGGCTCTTGAGC;ACCACCCCCCTCCCCGACCC	-0.05;-0.0;0.3	20584;27930;55336	4.35E-01;3.54E-01;3.97E-02	1715;29121;36467	1.07E+00;5.83E-01;4.17E-01	0.379636
DHRS3.	0.0191235	0.545053	3	CACCCGGACCCTCTCCAAGT;TTGTCCTTTCCAACTTGGAG;GGACCCTCTCCAAGTTGGAA	-0.06;0.02;0.27	19504;31556;54738	3.87E-01;3.52E-01;5.39E-02	2313;25495;37547	9.51E-01;5.45E-01;4.80E-01	0.379636
DHRS9.	0.0633237	0.706351	3	CGACCTCAAGAGGATCAGCC;TGGCCAGGCTGATCCTCTTG;CCAGGCACCTCGACCTCAAG	-0.03;0.06;0.33	23876;38073;55962	3.72E-01;3.52E-01;2.51E-02	1089;18978;33175	1.26E+00;7.06E-01;6.55E-01	0.379636
ARNTL.	-0.126514	0.628181	3	GCGCCCGCACTCGGATCCCG;CCCGCACTCGGATCCCGCGG;CGGCGGCGGTGAGTCCGGCG	-0.2;-0.13;0.22	5478;11224;53008	1.03E+00;6.28E-01;9.57E-02	4043;45827;51573	7.36E-01;4.19E-01;1.32E-01	0.379636
GPR19.	0.0699844	0.686963	3	GTGAGCCAAGGGGAAGGCAG;GGAAGCAGGCTGTGAGCCAA;CATAAACCACCAGGAAAGCC	-0.29;0.07;0.26	1874;38983;54257	1.04E+00;3.53E-01;6.54E-02	2794;18068;55177	8.77E-01;6.87E-01;4.35E-02	0.379636
CRTAC1.	0.000595076	0.428495	3	GGGAGGCTCGAGGCCAGCCC;GCGTCGGGGCGGGAGGCTCG;TCGAGGCCAGCCCGGGACCG	-0.18;0.0;0.24	6657;28691;53704	5.64E-01;4.23E-01;7.87E-02	3347;28360;50394	8.07E-01;4.28E-01;1.62E-01	0.379636
ATL1.	0.123189	0.618317	3	TGCGCTCGCTGCCTTCTCCG;CCGGGGCCGCAGGTTGCTGG;CTCCCACCGCCAGCAACCTG	-0.21;0.12;0.19	4985;45559;51412	6.61E-01;4.14E-01;1.36E-01	5639;11492;52066	1.01E+00;6.18E-01;1.19E-01	0.379636
CAMP.	0.157291	1.26459	3	GGGGACCATGAAGACCCAAA;TGGGGACCATGAAGACCCAA;CACCAGTGACCACCGCCCCA	-0.06;0.16;0.43	19308;48741;56709	4.96E-01;3.52E-01;7.81E-03	342;8310;37743	1.75E+00;1.26E+00;5.38E-01	0.379636
KRT27.	-0.0340306	0.528119	3	CGCACAGACATGGTGTCCGG;GAGCATCACCGCAGAAACAA;AGAAGAAAAGCGCACAGACA	-0.2;-0.03;0.31	5341;23322;55617	6.37E-01;5.28E-01;3.31E-02	1434;33729;51710	1.14E+00;3.68E-01;1.28E-01	0.379636
FXYD5.	0.150102	1.20773	3	TCGTGGAGAGAGGGACGCGG;CCGGCAGCCTCGTGGAGAGA;GCCGCGTCCCTCTCTCCACG	0.11;0.15;0.26	44038;48122;54474	9.19E-01;4.76E-01;6.02E-02	2577;8929;13013	1.93E+00;1.21E+00;9.08E-01	0.379636
MC4R.	-0.167468	1.34139	3	TGGAAACAGAAGCTTCCGAG;CTGTGCGCACATGCTCACAT;TAACACTCAAAGCAACGCTC	-0.38;-0.17;0.22	554;7548;53019	1.54E+00;1.34E+00;9.55E-02	4032;49503;56497	7.37E-01;5.25E-01;1.27E-02	0.379636
TRIM17.	-0.101154	0.866569	3	GGGGGTGGCTTGGGGAAGGA;GGAAGGCTCTGGACGAGCCG;TGGGGAAGGAAGGCGGCAGG	-0.14;-0.1;-0.01	9477;13978;27691	9.42E-01;8.67E-01;4.60E-01	29360;43073;47574	4.39E-01;3.78E-01;2.37E-01	0.379636
GUCA2B.	-0.0299324	0.444826	3	GGGGAACCCAGGGAGCGCGA;ACAGCGGCAGGGGGAACCCA;AGGGAGCGCGATGGGCTGCA	-0.06;-0.03;0.14	18952;23918;46983	5.14E-01;3.52E-01;2.53E-01	10068;33133;38099	5.26E-01;4.45E-01;3.72E-01	0.379636
A2M.	-0.0848642	0.767611	3	TTCCCCATGTTGCAGAAAGA;TTGCAGAAAGAAGGAGCTGG;ATGTTGCAGAAAGAAGGAGC	-0.13;-0.08;-0.08	11106;16057;17107	1.57E+00;7.68E-01;4.22E-01	39944;40994;45945	7.24E-01;3.61E-01;2.82E-01	0.379636
PLSCR5.	0.0993775	0.424858	3	AAGTGACTCAGACATCTTCA;ATATTTACTCTTACCTTTAG;GACATCTTCATGGCCTCTAA	-0.19;0.1;0.13	5823;42801;46103	6.07E-01;3.75E-01;2.78E-01	10948;14250;51228	8.53E-01;4.25E-01;1.40E-01	0.379636
CSRP1.	-0.105065	0.722727	3	GCGCCGCCGAGCCAGCTGCC;TGAGTGCGCCCTGAGTCGCG;CAGCTGGCTCGGCGGCGCAG	-0.22;-0.11;0.33	4195;13554;55862	8.89E-01;7.23E-01;2.74E-02	1189;43497;52856	1.22E+00;3.83E-01;9.95E-02	0.379636
YPEL1.	-0.289608	1.37277	3	TAACGCCTAGGCAGGGCGCG;AGGCCGTTAACGCCTAGGCA;CGCTGAGGCCGTTAACGCCT	-0.35;-0.29;0.19	830;1809;50863	2.53E+00;1.37E+00;1.50E-01	6188;55242;56221	1.05E+00;5.87E-01;1.91E-02	0.379636
SUPT5H.	-0.0882753	0.787425	3	AGAGGTAAGTGCGTGTGCAG;ACAGCAGCTGGTACCGAAGG;AGGCGGAGGTGGAGCCCGAG	-0.33;-0.09;0.21	1120;15610;52192	1.25E+00;7.87E-01;1.16E-01	4859;41441;55931	6.70E-01;3.63E-01;2.58E-02	0.379636
PGRMC2.	-0.137052	1.10588	3	ACGTGAAGCTAGGCACCCTG;GGTGATGGGGACGTGAAGCT;AGTGATGGCGGCTGGTGATG	-0.22;-0.14;-0.1	4189;10172;14460	1.79E+00;1.11E+00;7.23E-01	42591;46879;52862	8.42E-01;4.42E-01;9.93E-02	0.379636
EPHX1.	0.0848336	0.766786	3	CGGTCTCGGCTCGCAGGCTC;GCCGAGACCGTAAGCGCCCG;AGCCGAGACCGTAAGCGCCC	0.05;0.08;0.17	36772;40975;49417	6.12E-01;3.60E-01;1.87E-01	7634;16076;20279	1.35E+00;7.67E-01;5.21E-01	0.379636
MRPL35.	-0.046572	0.578699	3	CACTGCACCAGCAAAGGCAG;GCCGTAGGCGAAGGTGAAGA;ATCTTCACCTTCGCCTACGG	-0.07;-0.05;-0.01	17409;21402;26385	1.00E+00;5.79E-01;3.55E-01	30666;35649;39642	4.74E-01;4.62E-01;3.57E-01	0.379636
SSH2.	0.0788028	0.513096	3	CGACTGACGCTCCGAACGGG;GTCAGTCGGCGACAGTCTGG;GTCGGCGACAGTCTGGTGGT	-0.14;0.08;0.16	9524;40201;49208	4.59E-01;3.57E-01;1.93E-01	7843;16850;47527	7.34E-01;5.13E-01;2.38E-01	0.379636
NOL11.	0.118459	0.697433	3	GTCCTGAGCGCCGGGCCTGA;GCCTAGGAGTCCTTCAGGCC;CTTCGGTAGTCCTGAGCGCC	-0.11;0.12;0.21	12488;45055;52553	4.05E-01;3.97E-01;1.07E-01	4498;11996;44563	9.80E-01;6.97E-01;3.22E-01	0.379636
CREBRF.	0.092248	0.503893	3	AGGGGCCGTGGCCCCTGCAG;AAACCCGAGGCAGCATGGAG;ACCCGAGGCAGCATGGAGAG	-0.17;0.09;0.16	7314;41912;48958	5.34E-01;3.67E-01;1.99E-01	8093;15139;49737	8.09E-01;5.04E-01;1.79E-01	0.379636
ARX.	-0.201525	1.18045	3	CGCTTGTCCTGAGCGCGGAG;GCCGGCTCCCGCCCTGCCCG;GCTTGTCCTGAGCGCGGAGA	-0.31;-0.2;0.21	1315;5276;52259	1.63E+00;1.18E+00;1.14E-01	4792;51775;55736	6.75E-01;6.41E-01;3.04E-02	0.379636
TM2D3.	-0.110537	0.518334	3	GCACGCGACACAAGGCGCGG;GGCGCTGGCAAGATGGCGGG;GCAGCACGCGACACAAGGCG	-0.17;-0.11;0.09	7706;12923;41484	9.24E-01;5.18E-01;4.15E-01	15567;44128;49345	3.91E-01;3.64E-01;1.89E-01	0.379636
UBE2B.	-0.189133	0.658141	3	GCTGCGGAGCATGTCGACCC;GGCTCATGCGGGATTTCAAG;GCATGTCGACCCCGGCCCGG	-0.21;-0.19;0.12	5024;6008;44727	1.53E+00;6.58E-01;3.17E-01	12324;51043;52027	5.97E-01;4.00E-01;1.20E-01	0.379636
ABHD11.	0.0129318	0.461477	3	GGGGGCCGAGTCCCTCACGC;TGGGGGCCGAGTCCCTCACG;TCCGCTGGACCCGAGCCTGG	-0.05;0.01;0.13	20973;30623;46606	3.97E-01;3.56E-01;2.63E-01	10445;26428;36078	5.97E-01;4.61E-01;4.36E-01	0.379636
LAMA4.	0.0220171	0.488727	3	CCCGAACGGCCAGGGAGAGG;GCGCAGTCCCCAGTCCCGAA;GAGGTGGCCTAGCGCTGGCG	-0.07;0.02;0.07	17965;31994;39646	4.74E-01;3.83E-01;3.53E-01	17405;25057;39086	4.93E-01;4.89E-01;3.55E-01	0.379636
CNTNAP1.	-0.0515422	0.601155	3	GCGTGCCAGGAGACAGAGGC;GGAAAGAGGGTGGAAAGGAG;CGTGCCAGGAGACAGAGGCT	-0.14;-0.05;0.02	10297;20635;32414	7.37E-01;6.01E-01;4.39E-01	24637;36416;46754	3.79E-01;3.54E-01;2.59E-01	0.379636
CRYGB.	0.0417364	0.560703	3	CACTTCCTTCAAAATGGGAA;AGGCTGAGCATCCGGTACCC;AAATGGGAAAGGTAAGTCCT	-0.03;0.04;0.13	23280;34999;46715	3.68E-01;3.60E-01;2.60E-01	10336;22052;33771	6.83E-01;5.61E-01;4.38E-01	0.379636
EML1.	0.0941141	0.820914	3	GGCGGCCTCAGCATGGAGGA;AGAAGCCGTCCTCCATGCTG;GCCCGGCGGCCTCAGCATGG	0.03;0.09;0.2	32750;42160;51662	5.05E-01;3.69E-01;1.29E-01	5389;14891;24301	1.11E+00;8.21E-01;6.34E-01	0.379636
MBD3L2.	0.307709	1.73552	3	CCATACTCACCAGAACAGGC;CTTGGAAAAGAGGTGAACGC;AGGAGGAACTCTACAGCTAT	-0.19;0.31;0.42	5981;55523;56697	1.12E+00;5.99E-01;8.09E-03	354;1528;51070	2.68E+00;1.74E+00;1.44E-01	0.379636
ZNF555.	0.0632371	0.495784	3	CCTGTCGCGCTCACCTGCGC;CGACAGGAACCGGGACGCCA;AGTGCCCCGCCTGCCCCTAG	-0.23;0.06;0.07	3735;38063;38994	7.66E-01;4.96E-01;3.52E-01	18057;18988;53316	6.54E-01;3.53E-01;8.82E-02	0.379636
MRGPRD.	-0.280325	2.08518	3	CAGCCCTAAACTATTCCAGA;TCAGCCCTAAACTATTCCAG;TTTGAATAGCAGTGGGACCG	-0.29;-0.28;-0.12	1802;2036;11514	2.43E+00;2.09E+00;1.05E+00	45537;55015;55249	1.01E+00;1.00E+00;4.18E-02	0.379636
SCAMP2.	-0.044075	0.568094	3	CTCCGGGCACCCAGACCCAG;GGTCTACACGAAGCGCCGCT;CGCTGGGTCTGGGTGCCCGG	-0.31;-0.04;0.3	1332;21781;55322	1.18E+00;5.68E-01;4.01E-02	1729;35270;55719	1.07E+00;3.59E-01;3.08E-02	0.379636
CLCF1.	0.00356196	0.435743	3	TGTCATTGCATTTACTCAAG;GTGTCATTGCATTTACTCAA;GTCATTGCATTTACTCAAGG	-0.15;0.0;0.28	9178;29148;55031	4.69E-01;4.17E-01;4.69E-02	2020;27903;47873	1.01E+00;4.36E-01;2.28E-01	0.379636
PLIN5.	-0.143065	0.795482	3	GGCACTCACCTGGGCGCGAG;GCGCCCAGGTGAGTGCCCTG;CGCCCTCAGGGCACTCACCT	-0.24;-0.14;0.06	3450;9657;37281	1.15E+00;7.95E-01;5.54E-01	19770;47394;53601	4.55E-01;3.53E-01;8.12E-02	0.379636
DOK5.	0.145222	1.17228	3	CGCCCACTGTCAGGGTTGGG;CCCCCAACCCTGACAGTGGG;TGTCCCCCCAACCCTGACAG	0.11;0.15;0.21	44609;47710;52413	9.53E-01;4.64E-01;1.10E-01	4638;9341;12442	1.98E+00;1.17E+00;6.86E-01	0.379636
SEC14L5.	-0.112562	0.579726	3	ACAGCTGTGGAAGGCCGGAG;GTCCCGCCTTGAACACCCTG;TGGCCGCAGGGTGTTCAAGG	-0.15;-0.11;0.05	8568;12707;36561	9.37E-01;5.80E-01;4.88E-01	20490;44344;48483	3.94E-01;3.54E-01;2.12E-01	0.379636
MOGAT1.	-0.0334972	0.526249	3	CGCCCAGCCAGTGCCCAGCG;TCCGGCCGGGCACTTCCCAC;CCCAGCCAGTGCCCAGCGCG	-0.35;-0.03;0.1	788;23399;42276	1.39E+00;5.26E-01;3.90E-01	14775;33652;56263	3.70E-01;3.68E-01;1.81E-02	0.379636
CSTF2T.	0.0831209	0.630264	3	GCAGTGATCGATCCATTGCC;GGCGGTGAGAGACCCGGCAA;GAGTTTGGCGGTGAGAGACC	-0.04;0.08;0.11	21881;40793;43927	3.59E-01;3.59E-01;3.41E-01	13124;16258;35170	7.59E-01;6.30E-01;3.88E-01	0.379636
FGF21.	-0.189938	0.609221	3	GCTGAGGATCCAGCCGAAAG;TTGTCCAGGTGAGTAGACTC;TCCAGGTGAGTAGACTCAGG	-0.19;-0.19;0.15	5793;5966;47973	1.53E+00;6.09E-01;2.26E-01	9078;51085;51258	5.99E-01;4.72E-01;1.39E-01	0.379636
OR1B1.	0.0281608	0.51014	3	CCCTAATGCTTCACACTCTC;AACCCAAGGAGCAAAAAAAC;TGTTAGCTCTCGAGAACCCA	-0.0;0.03;0.11	28089;32968;44373	4.19E-01;3.74E-01;3.27E-01	12678;24083;28962	8.83E-01;5.10E-01;3.94E-01	0.379636
MMP8.	0.105161	0.891619	3	AGGGAAGGGCCCTACCCAGA;GAACGTCAGGGTGCTCGCCA;GACAGAAAGAAAGCCAGGAG	0.0;0.11;0.25	28921;43544;54128	4.32E-01;3.83E-01;6.85E-02	2923;13507;28130	9.21E-01;8.92E-01;8.59E-01	0.379636
SAR1B.	0.0352571	0.53522	3	CGCAATCCCCTACTTGGCGT;GACCGAACTGCAAAGCGCGA;GTACGGCCAACGCCAAGTAG	-0.07;0.04;0.25	18220;34017;53908	3.66E-01;3.53E-01;7.38E-02	3143;23034;38831	8.31E-01;5.35E-01;5.01E-01	0.379636
NECAB2.	-0.0457915	0.539484	3	CAGCAGGGCCGGGCGCTGGG;GGGCGGGCTGCTGCGCTGGG;CCCAGCGCCCGGCCCTGCTG	-0.17;-0.05;0.17	7188;21517;49540	5.75E-01;5.39E-01;1.84E-01	7511;35534;49863	5.26E-01;3.58E-01;1.75E-01	0.379636
EIF4ENIF1.	0.0145809	0.477696	3	GCGCGAGAGCGAAGGCTGCG;GAGAGACAGCCCAAGCCGGT;TGAAGAGAGACAGCCCAAGC	-0.15;0.01;0.02	8879;30877;31023	7.94E-01;4.78E-01;3.95E-01	26028;26174;48172	4.66E-01;3.93E-01;2.20E-01	0.379636
KRTAP5-3.	0.094822	0.529002	3	TGGTTCTGGTGGGTTGAGGG;GAGCAGCCCATGGTTCTGGT;CCCATGGTTCTGGTGGGTTG	-0.11;0.09;0.17	12878;42246;49613	3.91E-01;3.70E-01;1.82E-01	7438;14805;44173	8.25E-01;5.29E-01;3.33E-01	0.379636
FPR2.	0.00740725	0.617215	3	CAGGAAGCCAAGAAGCACAC;AGGAAAAGGAGCTTAGCTGC;GCTTAGCTGCTGGTAAGTTG	-0.67;0.01;0.05	16;29753;35524	3.08E+00;6.17E-01;4.08E-01	21527;27298;57035	4.46E-01;3.58E-01;3.43E-04	0.379636
VSIG4.	0.026752	0.438713	3	CCTCTTTGGTAGCAGGAGGC;CCAGCCTCCTGCTACCAAAG;TGAGCCTCTTTGGTAGCAGG	-0.08;0.03;0.07	16311;32744;38923	4.98E-01;3.76E-01;3.59E-01	18128;24307;40740	5.05E-01;4.39E-01;3.53E-01	0.379636
BRI3.	0.0918235	0.806456	3	CCGGCCCGGCTCGGCTCGGT;CGCCGCCGCGTCCCCCGCCG;GGCCCCGGCGGGGGACGCGG	0.04;0.09;0.19	34483;41855;51264	5.47E-01;3.66E-01;1.39E-01	5787;15196;22568	1.21E+00;8.06E-01;6.10E-01	0.379636
FLOT1.	0.097196	0.791762	3	TAAAGGTCCCCCGCGCCCAG;CCTTACGCCAGGGTGCCAGG;GATTCCCGGCTCAAGAAGGG	-0.02;0.1;0.13	25981;42539;46279	3.92E-01;3.72E-01;2.73E-01	10772;14512;31070	8.39E-01;7.92E-01;4.29E-01	0.379636
RPS23.	-0.0189878	0.388572	3	GATGGGTGAGCTGTTGTGGC;ACAGGATGGGTGAGCTGTTG;CAACAGCTCACCCATCCTGT	-0.1;-0.02;0.17	13960;25640;50058	4.77E-01;3.78E-01;1.70E-01	6993;31411;43091	5.48E-01;3.89E-01;3.66E-01	0.377726
ZFP57.	-0.00559369	0.437899	3	GCGCTCCAGCCGCTGGTCCC;CGCTCCAGCCGCTGGTCCCC;GTCTCCCGGGGACCAGCGGC	-0.03;-0.01;0.03	23410;27771;33509	6.93E-01;4.38E-01;3.69E-01	23542;29280;33641	6.88E-01;4.15E-01;3.69E-01	0.379636
HAUS4.	-0.109665	0.641037	3	CGGAACCTCTCGTTCGGGCC;GGGCCGGGCGCAGGGGCTGG;CTCTCGTTCGGGCCGGGCGC	-0.2;-0.11;0.07	5277;13024;39318	9.18E-01;6.41E-01;4.85E-01	17733;44027;51774	3.89E-01;3.54E-01;1.26E-01	0.379636
HMMR.	0.163811	0.562894	3	TTTCAAGGGCGCCTTAGGAA;CGGCCAGCTCCAGAAACTGA;GGGTCATTGAATCGTTTCAA	-0.2;0.16;0.18	5096;49288;50379	6.53E-01;5.16E-01;1.62E-01	6672;7763;51955	1.32E+00;5.63E-01;1.22E-01	0.379636
AKAP9.	0.0880912	0.784497	3	GCGGATCGTCCTCAGCCGCA;CGGTGACGGCGCTTCCCGTG;GGACGATCCGCCAGTGAGCG	-0.05;0.09;0.31	20856;41376;55612	3.63E-01;3.55E-01;3.33E-02	1439;15675;36195	1.14E+00;7.84E-01;5.93E-01	0.379636
KIF27.	-0.0631276	0.473852	3	AGTCCAGCGCTCGCCGACAG;CCGAGCCGGTCAGTGCTCGG;GGGACAGCCCAGGCCCCTGT	-0.15;-0.06;0.2	9005;18932;51741	6.56E-01;4.74E-01;1.27E-01	5310;38119;48046	6.39E-01;3.52E-01;2.24E-01	0.379636
SUMF1.	0	0.42674	3	CCCGCACTAGGGCTGGTGTG;TGTGGACGTTGCCCTGAGCT;AGAGGACGAGACCCAGCTCA	-0.03;0.0;0.06	23898;28589;36968	5.65E-01;4.25E-01;3.72E-01	20083;28474;33153	7.07E-01;4.27E-01;3.53E-01	0.379636
CD44.	0.0739766	0.994669	3	ATCCTCGTCCCGTCCTCCGC;TGGCGGACCGAACCTGGCAG;GGAGGACGGGACGAGGATGG	0.02;0.07;0.28	31194;39514;54978	4.72E-01;3.54E-01;4.82E-02	2073;17537;25857	1.03E+00;9.95E-01;7.07E-01	0.379636
ISG20.	0.0116229	0.61894	3	AGAGAGGCAGACGTGAGCTG;GACGTGAGCTGAGGGCGCAG;GAGAGGCAGACGTGAGCTGA	-0.34;0.01;0.05	930;30399;35477	1.32E+00;6.19E-01;4.00E-01	21574;26652;56121	4.57E-01;3.58E-01;2.14E-02	0.379636
GLTP.	0.108859	0.733542	3	TGTGACGGCCCCGGCGCTGA;GGCCGCCGCCGTCAGCGCCG;GACGGCCCCGGCGCTGACGG	-0.34;0.11;0.22	951;43984;52978	1.32E+00;3.89E-01;9.65E-02	4073;13067;56100	9.16E-01;7.34E-01;2.19E-02	0.379636
RAP2A.	-0.0654953	0.667405	3	CGGCCCCGTAGGCACCGGGT;AGTCCCACCCGGTGCCTACG;GCGGCCCCGTAGGCACCGGG	-0.18;-0.07;-0.01	6590;18609;27475	9.52E-01;6.67E-01;5.67E-01	29576;38442;50461	4.43E-01;3.52E-01;1.60E-01	0.379636
XPNPEP2.	0.0286566	0.393272	3	CAAAGCTCCTCTGCCCACCC;AGGGTGGGCAGAGGAGCTTT;TTGGAGGGCTCTGGGAGCCA	-0.24;0.03;0.11	3358;33047;44298	8.06E-01;3.73E-01;3.30E-01	12753;24004;53693	5.12E-01;3.93E-01;7.90E-02	0.378026
PEA15.	0.0900154	0.642351	3	AGCGTCCGGAACCTCCTCCT;GGGAGCCGAGGAGGAGGTTC;GGCGGCGGCGGCAGAAGCGG	-0.13;0.09;0.2	11155;41625;51794	4.21E-01;3.65E-01;1.26E-01	5257;15426;45896	7.96E-01;6.42E-01;2.83E-01	0.379636
PGLYRP4.	0.0751017	0.712696	3	CTAACAAAAGATGGGGAGAA;AGGATCCCTAACAAAAGATG;CAGGATCCCTAACAAAAGAT	-0.1;0.08;0.31	14514;39661;55488	3.72E-01;3.55E-01;3.62E-02	1563;17390;42537	1.11E+00;7.13E-01;3.82E-01	0.379636
TSPY1.	-0.033455	0.621341	3	CTTCAGGATGGAGGCTGTGC;AGGATGGAGGCTGTGCAGGA;GATGGAGGCTGTGCAGGAGG	-0.2;-0.03;0.03	5589;23404;32463	7.35E-01;6.21E-01;5.26E-01	24588;33647;51462	3.78E-01;3.68E-01;1.34E-01	0.379636
SNN.	-0.0791151	0.40422	3	ATCGCCCCGCAGCAGCCCCG;CGGCGGCCGGACCGGGCGGG;GGGCCCGCGGGGCTGCTGCG	-0.12;-0.08;0.12	12050;16839;45347	7.35E-01;4.04E-01;2.99E-01	11704;40212;45001	4.10E-01;3.57E-01;3.09E-01	0.379208
SMARCA2.	0.101971	0.870067	3	CTTGCTCGCGAGGAGTGTGC;CAGCACACTCCTCGCGAGCA;TTATATTTACCTTGCTCGCG	0.01;0.1;0.17	30904;43140;49522	4.67E-01;3.79E-01;1.84E-01	7529;13911;26147	1.02E+00;8.70E-01;5.25E-01	0.379636
IQSEC2.	-0.0788665	0.733531	3	GACCCATGGAGCCCCCCGGG;GAGACACCGGCTAGGCCAGG;CTACCTGCTGCTCCTCCCGG	-0.12;-0.08;-0.05	12325;16867;20610	1.33E+00;7.34E-01;4.00E-01	36441;40184;44726	6.02E-01;3.57E-01;3.17E-01	0.379636
FUS.	0.0265226	0.524275	3	GCGTCGGTACTCAGCGGTGT;CTCCAGGCGTCGGTACTCAG;CTTGCCTGTGCGCGCGTGCG	-0.17;0.03;0.05	7555;32705;35751	6.09E-01;5.24E-01;3.76E-01	21300;24346;49496	5.04E-01;3.57E-01;1.85E-01	0.379636
POLR3K.	0.05232	0.603788	3	GCCGGGGCAGAACAGCAGCA;TCAGCCCGTTCCCGCAGCCG;ACCATGCTGCTGTTCTGCCC	-0.08;0.05;0.24	16537;36503;53623	3.58E-01;3.54E-01;8.07E-02	3428;20548;40514	7.98E-01;6.04E-01;4.46E-01	0.379636
KRTAP10-10.	-0.0475913	0.583791	3	TGGAGGCGGCCATGCTGGAG;GGAGGCGGCCATGCTGGAGT;GAGGCGGCCATGCTGGAGTG	-0.07;-0.05;0.04	17790;21224;34640	6.50E-01;5.84E-01;3.54E-01	22411;35827;39261	4.87E-01;3.62E-01;3.56E-01	0.379636
TK1.	-0.150991	0.631153	3	ATGCAGCTCATTGCGCCTCC;GACGGCCTTGGAGAGTACTC;CGGGTTCGTGAACTTCCCGG	-0.18;-0.15;0.04	6750;8902;35146	1.21E+00;6.31E-01;5.59E-01	21905;48149;50301	4.77E-01;3.59E-01;1.64E-01	0.379636
OAS3.	-0.079449	0.408619	3	TGGACAGGTTCGTGGCCAGA;CATGGACTTGTACAGCACCC;CACGAACCTGTCCAGCGCAG	-0.12;-0.08;0.1	11794;16793;42283	7.37E-01;4.09E-01;3.90E-01	14768;40258;45257	3.70E-01;3.57E-01;3.02E-01	0.379346
SEC61G.	0.242389	0.8658	3	GTGAGTTTCTTCCCACCGGT;AACCGACACCTAAAATGCCA;GTTCGCCCGTACCGACCGGT	-0.08;0.24;0.25	16431;53731;54179	8.10E-01;3.59E-01;6.73E-02	2872;3320;40620	2.02E+00;8.66E-01;4.43E-01	0.379636
HPX.	0.0335451	0.529071	3	GCTCCACAACCCCAGTGCAA;TGGGAGCACCCGTTGCACTG;CAATGGCCAGAGACCAGCAT	-0.12;0.03;0.24	12271;33768;53770	4.01E-01;3.68E-01;7.71E-02	3281;23283;44780	8.15E-01;5.29E-01;3.16E-01	0.379636
DLG1.	0.0633838	0.43415	3	GCACTGCTGAGTGAGGTTGA;GGAAACGGCACTGCTGAGTG;CAGTGCCGTTTCCAACTCCG	-0.15;0.06;0.13	8560;38086;46531	4.88E-01;3.52E-01;2.66E-01	10520;18965;48491	6.55E-01;4.34E-01;2.12E-01	0.379636
RBM25.	-0.00728389	0.417523	3	GCTTGGGCACTCAGTCTCCC;TATTTGCGGCCTGTGCGAGT;CATCAGCTCGCCGCGCAGCG	-0.03;-0.01;0.09	24008;27526;41408	4.42E-01;4.18E-01;3.73E-01	15643;29525;33043	7.12E-01;4.12E-01;3.63E-01	0.379636
CHRNA4.	0.125587	1.02985	3	AGGCGCGGGAGGCATGAAGT;TTCATGCCTCCCGCGCCTCG;GCATGAAGTTGGGCGCGCAC	-0.06;0.13;0.38	19923;45821;56459	4.19E-01;3.53E-01;1.36E-02	592;11230;37128	1.52E+00;1.03E+00;5.60E-01	0.379636
SMAP2.	0.0873184	0.505263	3	TGCCAGGGAAACCGAGGCGC;AAACCGAGGCGCGGGACGCA;GGCAGCTGCCAGGGAAACCG	-0.15;0.09;0.16	8730;41290;48996	4.82E-01;3.62E-01;1.98E-01	8055;15761;48321	7.81E-01;5.05E-01;2.16E-01	0.379636
DIXDC1.	0.160346	1.03428	3	CCGGGAGCCTCCCTCCCAGT;ACTGGGAGGGAGGCTCCCGG;TTGAGATGCCCCCGCCAGGG	-0.26;0.16;0.29	2798;48997;55172	8.76E-01;5.05E-01;4.36E-02	1879;8054;54253	1.29E+00;1.03E+00;6.55E-02	0.379636
STARD5.	-0.110708	0.925431	3	AAGCGCAGCTCCCGACGCAA;AGCGCCGGGTCCATTGCGTC;GCTGGCAGCCCAGATGAGCG	-0.16;-0.11;-0.06	8010;12902;19123	1.42E+00;9.25E-01;5.07E-01	37928;44149;49041	6.50E-01;3.91E-01;1.97E-01	0.379636
SRRM2.	-0.1315	0.438456	3	CGGCCCCTGAGGAAGCGAGG;TTGCGGCCCCTGAGGAAGCG;ACGCCTCCTCGCTTCCTCAG	-0.14;-0.13;0.28	10333;10718;54899	1.07E+00;4.38E-01;5.01E-02	2152;46333;46718	9.80E-01;4.30E-01;2.60E-01	0.379636
ZNF500.	-0.0077771	0.410566	3	AGCCAGGGACGCCAGAGCCG;AGGACTGCGGGCCTCAGGCT;TGGTTTAGGGTCTTCGGCCC	-0.04;-0.01;0.11	22990;27455;43787	4.43E-01;3.66E-01;3.45E-01	13264;29596;34061	6.72E-01;4.11E-01;3.86E-01	0.379615
OR52A1.	-0.157546	1.26296	3	CCTACTAGTGTCAACACAGA;CCTCTGTGTTGACACTAGTA;CCCTACTAGTGTCAACACAG	-0.52;-0.16;0.07	93;8327;38432	2.31E+00;1.26E+00;5.15E-01	18619;48724;56958	4.96E-01;3.52E-01;2.10E-03	0.379636
CCNK.	0.120661	0.994457	3	AGGGGCTTGCCTGAAGCGAG;GAGGGGCTTGCCTGAAGCGA;GGTCACTCACCCCTCGCTTC	-0.06;0.12;0.4	19907;45285;56569	4.09E-01;3.53E-01;1.10E-02	482;11766;37144	1.60E+00;9.94E-01;5.59E-01	0.379636
OTUB1.	0.0761036	0.71799	3	CCTTCGGAGTCGCTGCCCAG;CCGCTGGGCAGCGACTCCGA;CCTCCTTGGATCTGTACCTT	0.02;0.08;0.11	31583;39796;43609	4.80E-01;3.55E-01;3.50E-01	13442;17255;25468	1.05E+00;7.18E-01;3.84E-01	0.379636
SECISBP2L.	0.0148045	0.602916	3	CGCGGCCAGCCAGATAGGGG;GAACCCAGTCTGGACCCGAG;TGTCGCGGCCAGCCAGATAG	-0.29;0.01;0.05	1796;30921;35916	1.05E+00;6.03E-01;3.94E-01	21135;26130;55255	4.67E-01;3.56E-01;4.17E-02	0.379636
TMEM143.	-0.0208415	0.680112	3	CTAAGGTGAGGGAGAAATCG;GTCGAGCTTTGGCTAAGGTG;TAAGGTGAGGGAGAAATCGG	-0.03;-0.02;0.21	24204;25349;52330	4.83E-01;3.75E-01;1.13E-01	4721;31702;32847	7.19E-01;6.80E-01;3.86E-01	0.379636
MSMB.	0.0758068	0.652685	3	TACCTACCATTGTGATAAGC;GTCCTGCTTATCACAATGGT;AGGAGTCCTGCTTATCACAA	-0.16;0.08;0.2	8290;39754;51948	4.97E-01;3.55E-01;1.22E-01	5103;17297;48761	7.16E-01;6.53E-01;2.05E-01	0.379636
SLC22A25.	0.151119	0.765484	3	TAGATCAAGTTGGAGGCCTG;GAGATTCCAGATCCTTCAGA;GACCTCCTAGATCAAGTTGG	-0.02;0.15;0.15	25348;48214;48538	4.79E-01;3.86E-01;2.11E-01	8513;8837;31703	1.22E+00;7.65E-01;4.89E-01	0.379636
MOXD1.	-0.18372	0.780946	3	GGCCGGTACCGGCGGGCAGG;TGGCCGCTGCTCCTGCTGTG;AGCGGCCAGCAGCACATCCT	-0.19;-0.18;0.02	5701;6368;31329	1.48E+00;7.81E-01;6.15E-01	25722;50683;51350	5.78E-01;3.89E-01;1.37E-01	0.379636
MKRN1.	-0.160692	0.920587	3	AGGACACTGAGGCACCCGTT;GATACGCGACGCGTAGCAGG;ATACGCGACGCGTAGCAGGC	-0.16;-0.16;-0.0	7865;8073;28145	1.29E+00;9.21E-01;5.12E-01	28906;48978;49186	5.05E-01;4.32E-01;1.93E-01	0.379636
MED15.	-0.20155	1.60059	3	CCCGCCGCCCGTATCCCGCT;GTGGCGGCCAAGCGGGATAC;GCGGCCAAGCGGGATACGGG	-0.33;-0.2;-0.08	1006;5273;16701	1.63E+00;1.60E+00;1.29E+00	40350;51778;56045	7.40E-01;6.41E-01;2.32E-02	0.379636
DNAJC17.	0.00247123	0.433071	3	AATCCGTCAGGCCGGAACCA;GTCCATCTGTAAGAGCTCCT;GACCAAGGAGCTCTTACAGA	-0.03;0.0;0.06	24032;28982;38103	5.26E-01;4.19E-01;3.73E-01	18948;28069;33019	7.12E-01;4.33E-01;3.52E-01	0.379636
FOXI2.	0.0307559	0.518954	3	CACTGGCGACCCATCCAGCT;GTCGCCAGTGAGTTTCGGTG;GGTGCCGCACCGAAACTCAC	-0.11;0.03;0.57	12618;33347;56998	3.95E-01;3.71E-01;1.19E-03	53;23704;44433	2.56E+00;5.19E-01;3.26E-01	0.379636
FANCL.	0.111649	0.934233	3	CGGTTCTGGGGCAGAAGCAG;CCGGTTCTGGGGCAGAAGCA;CCCTGCTTCTGCCCCAGAAC	0.01;0.11;0.25	30772;44301;54204	4.64E-01;3.93E-01;6.67E-02	2847;12750;26279	1.01E+00;9.34E-01;8.69E-01	0.379636
TBC1D32.	-0.00847068	0.688757	3	AGTGGACGTTTGATTCCAAC;GGAGAAATGGGCCATCCTGT;GATGGCCCATTTCTCCAGCG	-0.29;-0.01;0.03	1717;27335;33626	1.07E+00;6.89E-01;4.45E-01	23425;29716;55334	4.09E-01;3.69E-01;3.98E-02	0.379636
SLC25A22.	-0.0907159	0.844825	3	CGCAGCAGAAGGGAGCCGCC;CGTGGTGAGTGTCTGCCCGG;GCGCAGCAGAAGGGAGCCGC	-0.25;-0.09;-0.04	3032;15304;22205	1.23E+00;8.45E-01;8.01E-01	34846;41747;54019	5.57E-01;3.66E-01;7.11E-02	0.379636
ZNF467.	-0.0639818	0.66042	3	GCTGGGGAGGACAGGCACTC;GGAGGGCGAGGAGGCTGGGG;TGGAGGAGGGCGAGGAGGCT	-0.09;-0.06;0.0	14951;18808;29362	8.65E-01;6.60E-01;3.68E-01	27689;38243;42100	4.14E-01;3.96E-01;3.52E-01	0.379636
IGSF22.	0.129595	0.59261	3	TAGCTGAGCCTCCAAAGCCG;CTAGTGCCTGGACTGTAGGG;ACACTCGAATGCTGTGTCCA	-0.08;0.13;0.19	17103;46219;50962	4.27E-01;3.56E-01;1.47E-01	6089;10832;39948	1.06E+00;5.93E-01;4.64E-01	0.379636
LHFP.	-0.0435542	0.849948	3	CTCCGCCAGAGCTGCCGCCG;CACTCCCGGCGAGTCCGCGG;CCCCACTCCCGGCGAGTCCG	-0.26;-0.04;0.01	2537;21863;29713	9.14E-01;8.50E-01;5.66E-01	27338;35188;54514	4.09E-01;3.59E-01;5.92E-02	0.379636
ASAH2B.	-0.145017	1.16154	3	GCGGTGTGGAAGCGGACCTG;GGTGCTGCGGCTGGGGTAGG;TGTGAACAGGTTCGGTGCTG	-0.2;-0.15;-0.1	5380;9470;13876	1.84E+00;1.16E+00;6.34E-01	43175;47581;51671	8.72E-01;4.60E-01;1.29E-01	0.379636
SERPINB1.	-0.0458287	0.575617	3	CCTTACCCGACAGGCCGCCG;GAGCCCGGAGCGTGCCTCGG;GGTAAGGCCGGGCCTCGGAG	-0.26;-0.05;0.18	2698;21511;50697	8.90E-01;5.76E-01;1.54E-01	6354;35540;54353	5.79E-01;3.58E-01;6.31E-02	0.379636
SLFN14.	-0.138942	1.11895	3	TCTACTATTACCTCAGGATA;CCCACATCTACTATTACCTC;TACTGAAATGCCGTATCCTG	-0.18;-0.14;-0.04	6982;10002;23128	1.18E+00;1.12E+00;5.49E-01	33923;47049;50069	5.33E-01;4.46E-01;1.70E-01	0.379636
TACO1.	-0.130687	0.973399	3	AGCTGTTGAGCCGCCCCGGG;ATTAGCTGTTGAGCCGCCCC;GCCGGTCACCTGAGATCCAA	-0.2;-0.13;-0.01	5084;10794;27027	1.06E+00;9.73E-01;6.54E-01	30024;46257;51967	4.51E-01;4.28E-01;1.22E-01	0.379636
CST3.	-0.153022	1.06615	3	CGGCTAGGACGCGGGACGCG;GAGGCTGGAGCTAGATAGAG;GGGAGTGGGGCGCAGGCGAG	-0.28;-0.15;-0.02	2087;8718;25170	1.23E+00;1.07E+00;9.92E-01	31881;48333;54964	4.86E-01;4.83E-01;4.85E-02	0.379636
FOXL2NB.	-0.00875473	0.447473	3	GGCTGTCGGCTGGGCCCCTG;GGGCGCGTGAGCCTGGCTGT;CCCCGCCCAGCGAGCCTCAG	-0.2;-0.01;0.08	5238;27288;40467	6.44E-01;4.47E-01;4.46E-01	16584;29763;51813	4.08E-01;3.58E-01;1.25E-01	0.379636
DNAJB1.	-0.0852668	0.770447	3	TAAAGACTACTACCAGACGT;AAAGACTACTACCAGACGTT;CTACTACCAGACGTTGGGCC	-0.14;-0.09;-0.02	9806;15992;25941	1.03E+00;7.70E-01;4.51E-01	31110;41059;47245	4.71E-01;3.61E-01;2.46E-01	0.379636
MTX3.	-0.0173791	0.471758	3	CCCAGCAACTGAGTTCCAAG;CCAGCAACTGAGTTCCAAGG;GGGACTCGCTGTGAACCGAT	-0.11;-0.02;0.05	12594;25891;36051	5.98E-01;4.72E-01;3.96E-01	21000;31160;44457	3.91E-01;3.56E-01;3.25E-01	0.379636
SFSWAP.	-0.0558103	0.421194	3	TGAAGGGGTAGGCCAAGTGG;ACGTCCCTGATACCTCCACT;GACTGAAGGGGTAGGCCAAG	-0.06;-0.06;0.13	18874;20012;45924	6.20E-01;3.52E-01;2.83E-01	11127;37039;38177	5.23E-01;4.21E-01;3.53E-01	0.379636
LSM7.	0.0110765	0.455857	3	AGCGCATGAGACCTGGAGCG;CGGCGGAATCTGGAGCCGGG;AGATGGCGGTGAGCGCGCGG	-0.21;0.01;0.27	5048;30318;54734	6.56E-01;4.01E-01;5.40E-02	2317;26733;52003	9.50E-01;4.56E-01;1.21E-01	0.379636
RNF212.	0.0230308	0.425904	3	ACCTTGCGTGGGCTTCGCGT;GCCCACGCGAAGCCCACGCA;ACGCGAAGCCCACGCAAGGT	-0.12;0.02;0.13	11617;32155;46153	4.12E-01;3.81E-01;2.76E-01	10898;24896;45434	4.92E-01;4.26E-01;2.97E-01	0.379636
BTC.	0.0436216	0.389261	3	TACTTCCCAGGCTGGCACCC;TACAAGGCAGGGAAACACCC;ACAAGGCAGGGAAACACCCA	-0.1;0.04;0.05	14735;35249;35891	6.04E-01;3.70E-01;3.59E-01	21160;21802;42316	5.68E-01;3.89E-01;3.56E-01	0.377726
ACOT9.	0.15786	1.20977	3	TAGTCGGCGGAGGGAAACTG;ACCAGACCGCGCCCTTGCTG;TCCCGGGCTGTCCTCAGCAA	0.04;0.16;0.18	34508;48786;50612	5.48E-01;4.98E-01;1.56E-01	6439;8265;22543	1.27E+00;1.21E+00;5.74E-01	0.379636
SEC22C.	0.0850296	0.407649	3	ATGGTCAAGGCCGGGACTGA;CATGGTCAAGGCCGGGACTG;GCGGGTTAGGGTGTGGCGCA	-0.15;0.09;0.09	8921;41003;41723	4.76E-01;4.08E-01;3.61E-01	15328;16048;48130	7.68E-01;3.65E-01;2.22E-01	0.379339
BHLHE41.	0.116774	0.435058	3	AGAGCAAACTACCAGCGCAG;ACACACACGCACACTCGCGC;AGCAAACTACCAGCGCAGTG	-0.36;0.12;0.13	699;44859;46571	1.45E+00;4.02E-01;2.64E-01	10480;12192;56352	9.68E-01;4.35E-01;1.60E-02	0.379636
DCTN2.	0.0435223	0.567186	3	CCTCTCCCCTACCCGAACAC;GTTCGGGTAGGGGAGAGGCT;CCCTACCCGAACACCGGCCC	-0.36;0.04;0.23	749;35237;53159	1.42E+00;3.59E-01;9.20E-02	3892;21814;56302	7.50E-01;5.67E-01;1.72E-02	0.379636
PGBD1.	-0.156496	1.30509	3	CGCCAGACCCGCCAGCCCAG;TCCCCAGAGCCCGGGCCGCT;CGCCGGTTTCCCCAGAGCCC	-0.34;-0.16;-0.14	975;8401;9827	2.29E+00;1.31E+00;1.26E+00	47224;48650;56076	1.13E+00;4.93E-01;2.24E-02	0.379636
SLC25A33.	-0.078266	0.466203	3	AGAGGCCGGTGAGGCGCCGG;CTCCAACGCCCGGCTCTGCT;AGGCGCCGGCGGCCACGCCG	-0.15;-0.08;0.16	9265;16953;48605	7.30E-01;4.66E-01;2.09E-01	8446;40098;47786	4.92E-01;3.56E-01;2.31E-01	0.379636
NFAM1.	0.178555	0.783213	3	CAGGCTGGTTCTCCATCTGG;AGATGGAGAACCAGCCTGTG;TGGAGAACCAGCCTGTGAGG	-0.53;0.18;0.24	86;50367;53487	2.35E+00;5.62E-01;8.40E-02	3564;6684;56965	1.44E+00;7.83E-01;1.94E-03	0.379636
MARCH9.	-0.0898794	0.796443	3	GCCTGATCCCGGAGCCGGAG;AAGCCTGATCCCGGAGCCGG;AGCCTGATCCCGGAGCCGGA	-0.36;-0.09;0.04	691;15412;34420	1.45E+00;7.96E-01;6.58E-01	22631;41639;56360	3.65E-01;3.63E-01;1.59E-02	0.379636
OR1S2.	-0.0357927	0.441685	3	CAGCCTGGTTGGAGAGTCCC;CAGCAAAGGATAGGTAGGCA;ATTTCTGCTGATCTGAAGAA	-0.04;-0.04;0.14	21827;23049;46854	5.35E-01;3.59E-01;2.57E-01	10197;34002;35224	6.28E-01;4.42E-01;3.66E-01	0.379636
CAMK2A.	-0.0798868	0.483579	3	CGGCAGCACGGGCAGGCAAG;TCTGTTTGCACTCGGCAGCA;ACCGGTTCTCTGTTTGCACT	-0.15;-0.08;0.07	9375;16733;39361	7.39E-01;4.84E-01;4.63E-01	17690;40318;47676	3.57E-01;3.54E-01;2.34E-01	0.379636
PRSS45.	0.10428	0.405045	3	GAAAATGAGCACGTGTGTGG;ATGGAAAATGAGCACGTGTG;AAATGAGCACGTGTGTGGAG	-0.2;0.1;0.12	5305;43444;45050	6.39E-01;3.82E-01;3.08E-01	12001;13607;51746	8.86E-01;4.05E-01;1.27E-01	0.379208
SLC35A2.	0.0110752	0.401217	3	CGGGCCAGGGGCGGTTTCCG;CCCCGGCTCCAATGCACCCG;TGGGGCTGGTGGTTCCACCG	-0.1;0.01;0.08	13716;30317;40164	4.57E-01;4.01E-01;3.81E-01	16887;26734;43335	4.56E-01;3.58E-01;3.56E-01	0.379051
TRIM45.	-0.0561013	0.382366	3	GTGGACACCGAGAAGCCCGC;GACACCGAGAAGCCCGCCGG;GTGAGGGAATTGCAAGCCGC	-0.1;-0.06;0.12	13579;19964;44867	6.22E-01;3.82E-01;3.13E-01	12184;37087;43472	4.02E-01;3.54E-01;3.53E-01	0.376821
PAM.	0.15061	1.21127	3	GACAGAGCCCGTGGTCGCGC;TCCGTCCCGGACAGAGCCCG;GAGCCCGTGGTCGCGCAGGT	0.05;0.15;0.17	36675;48162;49813	6.09E-01;4.77E-01;1.77E-01	7238;8889;20376	1.34E+00;1.21E+00;5.37E-01	0.379636
RYR2.	-0.0636405	0.383067	3	CGCTCGCTGCCTGCAGCCGG;GCGAGCGCGGCTGGGCTGCG;CCGGCTGCAGGCAGCGAGCG	-0.11;-0.06;0.32	13521;18865;55765	6.58E-01;3.83E-01;2.97E-02	1286;38186;43530	1.19E+00;3.52E-01;3.52E-01	0.376912
DNAJC19.	0.0302943	0.394086	3	CCTTGCTTCCACCGGGAGCA;CACGGCTCATCCCAGCTCAG;GCTCTCTGGTAAAGGCGTGC	-0.21;0.03;0.11	4578;33274;44354	6.91E-01;3.71E-01;3.28E-01	12697;23777;52473	5.17E-01;3.94E-01;1.09E-01	0.37812
OR10S1.	-0.0455436	0.574155	3	TGAGAAGATGACCATGACAA;GGAGAACCCCAACCAGACTG;TCAAACCCTCCAGGAAGAAG	-0.05;-0.05;-0.04	21396;21563;21719	1.26E+00;5.74E-01;3.57E-01	35332;35488;35655	6.12E-01;5.70E-01;3.58E-01	0.379636
SNTB2.	-0.0414521	0.610501	3	GTGGACGCGGGCCACCAAAG;GGTAGCTGCGGCGACTGCGG;GGCCCGCGTCCACACCGCCA	-0.19;-0.04;-0.01	5771;22174;26493	9.99E-01;6.11E-01;5.57E-01	30558;34877;51280	4.60E-01;3.61E-01;1.39E-01	0.379636
UBE2D4.	-0.0557267	0.584259	3	AGCCGGCAGCGGGCCGCCTC;GTGGCGGCTGAGCCGGCAGC;CCGGCCGGGGCTGCCTGAGG	-0.07;-0.06;0.05	18367;20025;36434	6.20E-01;5.84E-01;3.53E-01	20617;37026;38684	5.06E-01;3.54E-01;3.53E-01	0.379636
PCOLCE.	0.0108342	0.455223	3	CAGCTGCTGCCTCTGTCTTG;GCCCCGGGGGAAAGGCGCTG;CGCTGGGGTCCTCAAGACAG	-0.04;0.01;0.07	22878;30283;39516	4.78E-01;4.02E-01;3.65E-01	17535;26768;34173	6.68E-01;4.55E-01;3.54E-01	0.379636
PRSS54.	-0.0454246	0.653575	3	GCTCAAGGAGAAATGAACTC;CCATGAACTGTTCCTGCTCA;CAGTTCATGGACGAACTCTG	-0.2;-0.05;0.01	5090;21589;29838	8.44E-01;6.54E-01;5.73E-01	27213;35462;51961	4.07E-01;3.58E-01;1.22E-01	0.379636
CERS2.	-0.135478	0.801274	3	AGACGGAGTACACGGAGCAG;ACCCGAGCAGACGGAGTACA;GGGGGCCCCGACTCACCCGG	-0.21;-0.14;0.01	4950;10327;30844	1.09E+00;8.01E-01;6.63E-01	26207;46724;52101	4.39E-01;3.95E-01;1.18E-01	0.379636
ADAM30.	-0.0231331	0.515445	3	AGGCGCCTGAGCTCAAAACC;TCCCCCGGAAACCCTGCCAG;TCCCCTGGCAGGGTTTCCGG	-0.19;-0.02;0.07	6207;24967;38410	5.86E-01;5.15E-01;4.91E-01	18641;32084;50844	3.82E-01;3.52E-01;1.50E-01	0.379636
WDR66.	-0.0758742	0.717714	3	AGAAGGTGGCGGCCGCTGGA;AGGTGGCGGCCGCTGGAAGG;CCTCCCGGGCCTCCTTCCAG	-0.1;-0.08;-0.06	14468;17262;20102	1.36E+00;7.18E-01;3.73E-01	36949;39789;42583	6.18E-01;3.81E-01;3.55E-01	0.379636
TMEM62.	0.203665	1.66033	3	AGCACCCTAGGCCCAGTGTC;GGTGCTGGGCGGCGGCTGAC;GCTGACGGGCGCAGCACCCT	0.09;0.2;0.22	42237;51947;52657	8.25E-01;6.53E-01;1.04E-01	4394;5104;14814	1.76E+00;1.66E+00;7.06E-01	0.379636
MCU.	-0.0919479	0.809647	3	CAGCAGGAGCGATCTACCTG;CTGCTGCTCCTCTCCTCTCG;CTGCTCCTCTCCTCTCGGGG	-0.11;-0.09;-0.08	12508;15128;16976	1.58E+00;8.10E-01;3.97E-01	40075;41923;44543	7.29E-01;3.67E-01;3.22E-01	0.379636
NHEJ1.	0.0132639	0.462545	3	GTGCGTGCGGCTAAGAGAGT;TAAGAGAGTGGGCGCTCTCG;CGGGCAGGAAAGCGTGCGTG	-0.12;0.01;0.26	12383;30680;54300	3.99E-01;3.97E-01;6.44E-02	2751;26371;44668	8.83E-01;4.63E-01;3.19E-01	0.379636
TRIB1.	-0.114659	0.56773	3	CGCTCGCTCTCATACACGCC;TCGGGATCCTGAGCGCTCCT;CCCGGAGCCCAGGAGCGCTC	-0.18;-0.11;0.06	6572;12487;37666	9.50E-01;5.68E-01;5.41E-01	19385;44564;50479	3.97E-01;3.52E-01;1.59E-01	0.379636
KCNK15.	-0.120418	0.987748	3	GCGCACGCTCGGCCTCCGCA;CCCGGCCCCGGTACCCGCCG;GCGGAGGCCGAGCGTGCGCG	-0.18;-0.12;-0.02	6420;11871;25680	1.04E+00;9.88E-01;5.75E-01	31371;45180;50631	4.76E-01;4.07E-01;1.56E-01	0.379636
FUZ.	0.0816461	0.75096	3	TGTGGTCCGGAGCCGCCAGA;TTTGAGTTGGGTGAAGAAGG;AGCCGCCAGAGGGCGAGATG	-0.18;0.08;0.23	6841;40605;53348	5.55E-01;3.58E-01;8.74E-02	3703;16446;50210	7.69E-01;7.51E-01;1.66E-01	0.379636
PLCD4.	0.098698	0.733001	3	AGCCAGCTGCTGTAGAAGAG;CAGCTGCTGTAGAAGAGGGG;GCAGCCAGCTGCTGTAGAAG	-0.05;0.1;0.22	20411;42720;52972	3.74E-01;3.54E-01;9.66E-02	4079;14331;36640	8.48E-01;7.33E-01;5.77E-01	0.379636
C11orf53.	-0.13755	1.10917	3	AGGGCTCCAGGAGAGCCGCA;GGAGGCCGGTAGTCTCCGTA;AGTCTCCGTAGGGCTCCTGG	-0.38;-0.14;0.29	604;10129;55181	1.51E+00;1.11E+00;4.34E-02	1870;46922;56447	1.04E+00;4.43E-01;1.38E-02	0.379636
FXYD1.	-0.0127924	0.457389	3	AGCAGGGGACAGCCCGATTG;TGGGGGCCTTCTTTCAGCAG;GGGCACAGCAGGACGTTTGG	-0.02;-0.01;0.07	25265;26649;38616	5.08E-01;4.57E-01;3.85E-01	18435;30402;31786	7.62E-01;4.00E-01;3.52E-01	0.379636
DCXR.	-0.00860752	0.431919	3	CCGCCGGGTGCTGGTCACCG;CGACATGGAGCTGTTCCTCG;CCCCGGTGACCAGCACCCGG	-0.04;-0.01;0.08	22937;27316;40953	4.46E-01;4.32E-01;3.65E-01	16098;29735;34114	6.70E-01;4.09E-01;3.60E-01	0.379636
YWHAH.	0.111993	1.25502	3	AGCCAGCGAGAGGGCGCGAG;CTGGCTCGCCGGCCGGCCGG;TGCAGCCTGCAGCCTCCGGC	0.09;0.11;0.33	41674;44352;55952	7.98E-01;3.94E-01;2.53E-02	1099;12699;15377	1.71E+00;1.26E+00;9.37E-01	0.379636
IDO2.	0.0226387	0.49093	3	ATTACTGCTATGTGGAGCAA;AAAACAAGAGCTCAGAGACA;CATTACTGCTATGTGGAGCA	0.02;0.02;0.07	31046;32098;38821	5.02E-01;4.70E-01;3.82E-01	18230;24953;26005	1.02E+00;4.91E-01;3.53E-01	0.379636
RFT1.	0.250168	2.098	3	GGAGGCTATGGGCAGCCAGG;AGGAGGCCAGCCGGGCCGCG;CCAGGAGGTGCTGGGCCACG	0.19;0.25;0.3	50835;54027;55319	1.50E+00;8.46E-01;4.01E-02	1732;3024;6216	2.89E+00;2.10E+00;1.07E+00	0.379636
CYYR1.	-0.194148	0.822096	3	CCCCGCGCCTGAGCGCAGTG;GGGGCGAGACAAAGAGACCT;TGGGGCGAGACAAAGAGACC	-0.22;-0.19;0.01	4394;5706;30355	1.57E+00;8.22E-01;7.06E-01	26696;51345;52657	6.14E-01;4.01E-01;1.04E-01	0.379636
QRFP.	-0.111638	0.803813	3	AGAGGGAAGCAGGCGCCCAG;GCTCTCTTCTGTCCAGTAGA;TCTGTCCAGTAGAGGGAAGC	-0.24;-0.11;0.1	3375;12804;43239	9.31E-01;8.04E-01;3.61E-01	13812;44247;53676	3.93E-01;3.80E-01;7.94E-02	0.379636
SYCE1.	-0.0633192	0.501141	3	CGAGCTGAGAGGAAATGGCG;GGGGAGGTCCCTGACATCGA;CGAGCCCACCGCAGGAGCCG	-0.07;-0.06;0.36	18217;18904;56318	6.57E-01;3.53E-01;1.68E-02	733;38147;38834	1.43E+00;5.01E-01;3.52E-01	0.379636
TRAPPC11.	0.0597684	0.637461	3	GCCTGTTGGAACTGGCTGTG;GGGGATGTCACAGAACGCCG;CGCCTGTTGGAACTGGCTGT	-0.08;0.06;0.38	16530;37566;56410	3.58E-01;3.52E-01;1.47E-02	641;19485;40521	1.48E+00;6.37E-01;4.46E-01	0.379636
FAT3.	0.0786815	0.733368	3	CCGGAACCTGCGCGGCAGTG;CTGCCGCGCAGGTTCCGGAA;ATCCCGTTCCGGAACCTGCG	-0.02;0.08;0.19	25441;40180;51089	3.86E-01;3.56E-01;1.44E-01	5962;16871;31610	7.69E-01;7.33E-01;6.00E-01	0.379636
C20orf194.	-0.0514576	0.600642	3	CGGGGGGTACACGTCCATGG;GGGGTACACGTCCATGGCGG;TGGACGTGTACCCCCCGCGC	-0.09;-0.05;0.04	15660;20652;34546	6.54E-01;6.01E-01;3.63E-01	22505;36399;41391	4.18E-01;3.63E-01;3.55E-01	0.379636
ROBO4.	0.00231185	0.432577	3	GCAACTCACCCATGATGAGC;GGGAACCCCTGCCCCCCAGG;GGAGGAGACAGCCTCCTGGG	-0.22;0.0;0.16	4146;28951;48732	7.27E-01;4.20E-01;2.05E-01	8319;28100;52905	4.96E-01;4.33E-01;9.83E-02	0.379636
KCNB2.	0.103199	0.878508	3	CGCACAGCTCCGGCGCCGCG;GCGCACCGCCGGGGACGCCG;CAGAGCCCCGGCGTCCCCGG	-0.17;0.1;0.28	7709;43300;54816	5.18E-01;3.80E-01;5.20E-02	2235;13751;49342	9.65E-01;8.79E-01;1.89E-01	0.379636
CELA1.	-0.101461	0.868655	3	AAGGCAGTGGTCTACTCCAT;AAGGACCAGCATGTTGCCGA;CTACTCCATCGGCAACATGC	-0.17;-0.1;-0.07	7193;13938;18005	1.50E+00;8.69E-01;5.39E-01	39046;43113;49858	6.89E-01;3.78E-01;1.76E-01	0.379636
RTN1.	0.0121762	0.398949	3	TGCTGCGGCTGGGCTCGCAG;CCGAGCGTGCACTCAAGCGT;CCAACGCTTGAGTGCACGCT	-0.16;0.01;0.1	8134;30502;43236	5.02E-01;3.99E-01;3.61E-01	13815;26549;48917	4.59E-01;3.80E-01;2.00E-01	0.378751
KCNA4.	-0.0927149	0.574639	3	ACAAGTGATCGCTGCTGTCT;TGGATGTTGGAGGAGGAATT;AGAGGGATGGATGTTGGAGG	-0.14;-0.09;0.05	10207;15009;36704	8.15E-01;5.75E-01;4.41E-01	20347;42042;46844	3.68E-01;3.54E-01;2.57E-01	0.379636
ZNF761.	-0.0460657	0.451052	3	GTGGAGTGACGGTGCCACCG;AGCAGACTTAATACAAGACA;AGGGCGAAACTCACGCGCCG	-0.07;-0.05;0.08	17468;21477;40356	5.77E-01;4.51E-01;3.54E-01	16695;35574;39583	4.76E-01;3.57E-01;3.57E-01	0.379636
PTN.	0.053401	0.609017	3	AGGTTGCTACCGCTGAGTCC;AACCTCGCCCCTTGCAACAA;AGCCGGGTACCTGGACTCAG	-0.11;0.05;0.22	12659;36674;52765	3.95E-01;3.54E-01;1.02E-01	4286;20377;44392	7.15E-01;6.09E-01;3.27E-01	0.379636
OR6N2.	-0.0286772	0.509591	3	GCCCCTGACATAGCCCACAC;CAAGGAACACAAATTCAGCC;AGCCCACACTGGCAAAGCCA	-0.19;-0.03;0.38	6128;24107;56407	5.91E-01;5.10E-01;1.48E-02	644;32944;50923	1.48E+00;3.74E-01;1.48E-01	0.379636
FAM19A1.	0.107851	0.909881	3	TCCCCACTCCAGTGCATTCG;GGCAGCAAAATGTAGGAGCA;TTACTCTGCCCCGAATGCAC	0.09;0.11;0.22	41276;43875;52734	7.80E-01;3.87E-01;1.02E-01	4317;13176;15775	1.67E+00;9.10E-01;7.12E-01	0.379636
MIOS.	-0.0335033	0.410995	3	GGTCGTGGGTCCCAGCCCAG;CACGCCTGGAGGACGCGCAG;TGCGCGTCCTCCAGGCGTGG	-0.12;-0.03;0.14	11661;23398;47385	5.26E-01;4.11E-01;2.42E-01	9666;33653;45390	4.55E-01;3.68E-01;2.98E-01	0.379636
CBX5.	-0.192553	1.03883	3	TGCCCTGTTCCTGTATGGTG;GGCCTCACCATACAGGAACA;GGCGGTGGTGGCTTGTGGTG	-0.29;-0.19;0.12	1858;5808;44703	1.55E+00;1.04E+00;3.18E-01	12348;51243;55193	6.08E-01;3.99E-01;4.31E-02	0.379636
CALN1.	-0.0163787	0.406271	3	GGGGGCTCCCCGACCCTCGG;AACCGAGGGAGCCATTGGAG;CCTGCGCCCCAGCTCCTCCG	-0.12;-0.02;0.17	11929;26055;50072	4.69E-01;4.06E-01;1.70E-01	6979;30996;45122	5.49E-01;3.93E-01;3.06E-01	0.379208
OR6V1.	-0.10998	0.920451	3	GCCCAAGAGGACAAATTCGG;GGCCTGCAGCTCACCAAAGG;GAGGAAGGGGCCATACAGAA	-0.33;-0.11;0.19	1027;12989;50871	1.28E+00;9.20E-01;1.49E-01	6180;44062;56024	5.88E-01;3.90E-01;2.36E-02	0.379636
THOC3.	-0.120918	1.1729	3	CAGAGGGGCCGTCGCTCTTC;GCATGCGCCCGGAAGAGCGA;AGAGGGGCCGTCGCTCTTCC	-0.33;-0.12;-0.03	1125;11826;23190	1.25E+00;1.17E+00;9.91E-01	33861;45225;55926	5.31E-01;4.08E-01;2.59E-02	0.379636
IDE.	-0.0634388	0.45865	3	TAATGCGGTACCGGCTAGCG;GGCGACTGCGCTGGCTAATG;TGCGCTGGCTAATGCGGTAC	-0.14;-0.06;0.31	9535;18886;55526	6.58E-01;4.59E-01;3.53E-02	1525;38165;47516	1.12E+00;3.52E-01;2.38E-01	0.379636
KAZALD1.	0.100093	0.427216	3	GACGGAGCAGAGGTGGCCGG;AGGTTATGGAAAGAAAGCAG;CAGGACGGAGCAGAGGTGGC	-0.17;0.1;0.13	7381;42894;46215	5.31E-01;3.76E-01;2.74E-01	10836;14157;49670	8.57E-01;4.27E-01;1.80E-01	0.379636
ZNF567.	0.0201646	0.467688	3	CAACCGAAGGTGAGGCTGGT;CCGGCAACCGAAGGTGAGGC;GCAACCGAAGGTGAGGCTGG	-0.08;0.02;0.13	17207;31702;46653	3.86E-01;3.55E-01;2.62E-01	10398;25349;39844	4.83E-01;4.68E-01;4.37E-01	0.379636
C5orf42.	-0.0442716	0.568839	3	TAGGCGAGGCCGACTGCGCG;GCTAGGCGAGGCCGACTGCG;AGGCGCGAGAAGGCTAGGCG	-0.07;-0.04;-0.02	18300;21754;25025	1.07E+00;5.69E-01;3.53E-01	32026;35297;38751	5.04E-01;4.89E-01;3.59E-01	0.379636
PFKFB2.	0.0866417	0.777137	3	GTTCGGTCGCGTTACAGGGC;GCGTTACAGGGCAGGCGCCG;CAGGCGCCGGGGCCAAGGCA	0.06;0.09;0.11	37619;41211;44442	6.39E-01;3.62E-01;3.25E-01	12609;15840;19432	1.40E+00;7.77E-01;3.95E-01	0.379636
RTN3.	0.28127	1.08172	3	AAATAGAATAATCCGGCAAC;GAGTCTGTCCTCGGAGCAGG;CCTCGGAGCAGGCGGAGTAA	0.01;0.28;0.3	29628;54947;55379	9.89E-01;4.44E-01;3.87E-02	1672;2104;27423	2.41E+00;1.08E+00;9.54E-01	0.379636
LSM8.	0.261099	1.02429	3	GGCGGTTCCGGGTAACGCAG;CGTCATGCTGTTCGGCCCGG;GTTGATGTAGTTCTCCAAAG	-0.17;0.26;0.29	7484;54388;55125	8.95E-01;5.27E-01;4.47E-02	1926;2663;49567	2.21E+00;1.02E+00;1.83E-01	0.379636
TP63.	0.139189	1.12574	3	GATTCATATTGTAAGGGTCT;TTCATATTGTAAGGGTCTCG;TAAGTAGATTCATATTGTAA	-0.39;0.14;0.35	526;47136;56204	1.57E+00;4.49E-01;1.95E-02	847;9915;56525	1.36E+00;1.13E+00;1.20E-02	0.379636
TBK1.	-0.172361	1.38306	3	ACCCGGCTGGGTAAGTGAGA;CGCCTTGGCCCCTCAGCCCG;GGCGCGGCGGAGACCCGGCT	-0.37;-0.17;0.24	651;7167;53553	1.48E+00;1.38E+00;8.24E-02	3498;49884;56400	7.90E-01;5.40E-01;1.49E-02	0.379636
BARHL2.	0.117768	0.974727	3	GGTTCGGGGCGGCTGCTGAA;CTTTCTTCGCTGGTTCGGGG;TAGCTTTCTTCGCTGGTTCG	0.07;0.12;0.12	39329;44973;45149	7.00E-01;4.04E-01;3.05E-01	11902;12078;17722	1.52E+00;9.75E-01;4.07E-01	0.379636
EFNA1.	-0.0915993	0.807018	3	GTTCCCACTGGCTTTCTCCG;TGCGCCGCGGAGAAAGCCAG;GCCCAGCGCTGACTGCGCCG	-0.17;-0.09;-0.03	7640;15184;24461	1.10E+00;8.07E-01;5.21E-01	32590;41867;49411	5.02E-01;3.67E-01;1.87E-01	0.379636
SIK3.	-0.0147323	0.463392	3	GGCTCCCCCAGTCCCGGCCC;GGGCCCGGCTCCCCCAGTCC;GGCGGCGAGCGGAGCTGGCG	-0.32;-0.01;0.2	1254;26326;51893	1.20E+00;4.63E-01;1.23E-01	5158;30725;55797	6.49E-01;3.96E-01;2.89E-02	0.379636
SYCP3.	0.108494	0.630313	3	CAAGCGCGCTTCACCTGAGG;CGCTTGTGGAGGAGTTGTGG;CAGGTGAAGCGCGCTTGTGG	-0.11;0.11;0.2	12634;43945;51607	3.95E-01;3.88E-01;1.31E-01	5444;13106;44417	9.14E-01;6.30E-01;3.26E-01	0.379636
NDUFB11.	0.063122	0.65351	3	TGGCGGCAGCGGCGACGCGA;TTGGCGGCAGCGGCGACGCG;TCGCCGCTGCCGCCAAAAGA	-0.01;0.06;0.07	27848;38043;38380	5.16E-01;4.16E-01;3.52E-01	18671;19008;29203	8.73E-01;6.54E-01;3.52E-01	0.379636
TNRC6A.	-0.131071	0.474365	3	GCGGCTCGGGCCTCTCCCCG;GTCGGTGTAGAAAATGGCGC;AGAAAATGGCGCTGGTGCAG	-0.15;-0.13;0.16	8988;10762;49116	1.06E+00;4.74E-01;1.95E-01	7935;46289;48063	5.10E-01;4.29E-01;2.23E-01	0.379636
GRK3.	0.0656582	0.665534	3	GGGCGCGCGGCGCGCGCGCG;CGGGGCGGGGGCGCGCGGAG;GGGCGGGGGCGCGCGGAGGG	-0.03;0.07;0.1	23859;38389;43047	3.72E-01;3.67E-01;3.52E-01	14004;18662;33192	7.06E-01;6.66E-01;3.78E-01	0.379636
MDM2.	0.0271102	0.506592	3	CTCCATCTTTCCGACACACA;GCTCCATCTTTCCGACACAC;TCCGACACACAGGGCCACAC	-0.17;0.03;0.24	7059;32812;53720	5.45E-01;3.75E-01;7.84E-02	3331;24239;49992	8.09E-01;5.07E-01;1.72E-01	0.379636
MED27.	-0.163179	1.6877	3	CCGGCTTTGGAGAGCTGCTG;CTTCAGCCGGTACCTACTTG;GGTCAACCGGGACCTCAAGT	-0.66;-0.16;-0.09	17;7883;15621	3.05E+00;1.69E+00;1.31E+00	41430;49168;57034	7.87E-01;5.12E-01;3.65E-04	0.379636
AUNIP.	0.00269127	0.418649	3	GGCCCCGAGGAGGAGGCCTG;CATGAGGCGGACAGGCCCCG;CGCCGCAGGCCTCCTCCTCG	-0.3;0.0;0.12	1617;29018;45535	1.10E+00;4.19E-01;2.94E-01	11516;28033;55434	4.34E-01;4.14E-01;3.74E-02	0.379636
PDE8A.	-0.0212659	0.484151	3	GGCGAGCCCGGCGATGTGAG;GAGCCCGGCGATGTGAGAGG;CAGGAAGGGCATGTTCGGAG	-0.23;-0.02;0.13	3858;25276;45884	7.54E-01;4.84E-01;2.84E-01	11167;31775;53193	4.20E-01;3.85E-01;9.12E-02	0.379636
NR4A1.	-0.258269	1.63184	3	GCGGAGGCTACGAAACTTGG;CGGGAGCGCACGCGGGACCA;GGCGGAGGCTACGAAACTTG	-0.39;-0.26;0.24	451;2717;53540	2.19E+00;1.63E+00;8.27E-02	3511;54334;56600	8.88E-01;7.89E-01;1.03E-02	0.379636
MRLN.	-0.00217182	0.430428	3	ATAAGCGAAGTCCAAAGTCA;TAAGCGAAGTCCAAAGTCAA;AAAACACCATATGGTCTTGG	-0.09;-0.0;0.05	15333;28236;36135	5.95E-01;4.30E-01;3.65E-01	20916;28815;41718	4.22E-01;4.08E-01;3.55E-01	0.379636
UGT1A6.	-0.0439311	0.567433	3	CCAGTGTGACCCTCCCTTTC;GGACAGCCTAGTTTCTACAC;CCTGAGCAACATGATTAGAG	-0.35;-0.04;0.2	876;21805;51923	1.35E+00;5.67E-01;1.23E-01	5128;35246;56175	6.51E-01;3.59E-01;2.01E-02	0.379636
APMAP.	0.0849733	0.606258	3	CGGCGCCGCTCAGTGTGAGG;CGCCCGTACCATGAGCGAGG;TGGCGCCCGTACCATGAGCG	-0.05;0.08;0.18	21227;40999;50478	3.61E-01;3.56E-01;1.59E-01	6573;16052;35824	7.68E-01;6.06E-01;5.68E-01	0.379636
APOC1.	-0.023552	0.491762	3	TCAGACGCTGAGTTAAGGAA;CTTCCTTAACTCAGCGTCTG;GGAAGGGGTTTATTCGTTCG	-0.05;-0.02;-0.02	20750;24914;25145	1.07E+00;4.92E-01;3.55E-01	31906;32137;36301	5.89E-01;4.87E-01;3.81E-01	0.379636
SV2C.	-0.0388704	0.814393	3	GCACTGCAGCCGCCTCAGTG;CTGCAGGCGAGAGTGGCAGA;TGGCAGACGGAGGCAGCCCG	-0.25;-0.04;0.01	2976;22551;30535	8.52E-01;8.14E-01;5.48E-01	26516;34500;54075	3.99E-01;3.63E-01;6.98E-02	0.379636
SHROOM3.	0.0147376	0.445097	3	GGCACGGTTCTGGCCCAGGA;GATCCGCAGGAGCCAGCCCG;GGGGAGGTGGCCTAGAGGCA	-0.15;0.01;0.14	8990;30900;46994	4.74E-01;3.94E-01;2.53E-01	10057;26151;48061	4.67E-01;4.45E-01;2.23E-01	0.379636
EAF2.	-0.13901	0.61126	3	GGCGGAGTTAAAGTCAAAGC;AGTAATTATGAATAGCGCAG;TGGCAGATAGTGAGCGCTGG	-0.19;-0.14;0.1	5758;9997;43378	1.12E+00;6.11E-01;3.57E-01	13673;47054;51293	4.47E-01;3.81E-01;1.39E-01	0.379636
CCDC81.	-0.228902	1.34576	3	CAACAACAAGAAAAGTATCG;CAGAGCTTAAAAATCCAATG;AAACTGCAGGCTCATAGGCA	-0.34;-0.23;0.09	885;3912;41397	1.88E+00;1.35E+00;4.18E-01	15654;53139;56166	7.49E-01;3.63E-01;2.03E-02	0.379636
CCSER1.	0.118838	0.982243	3	CATGACTGACTGGGAAGCGG;CAACATGACTGACTGGGAAG;CTGTCTCAACATGACTGACT	0.0;0.12;0.4	28886;45093;56578	4.32E-01;4.06E-01;1.08E-02	473;11958;28165	1.61E+00;9.82E-01;9.20E-01	0.379636
TMEM145.	-0.0723254	0.651388	3	GGCCAGTGCGGGAGCCGGAG;CCTCCATTGCCGGGCCAGTG;CGGGAGCCGGAGCGGAGCCG	-0.2;-0.07;0.14	5122;17736;47103	6.99E-01;6.51E-01;2.50E-01	9948;39315;51929	4.48E-01;3.54E-01;1.23E-01	0.379636
GLYATL3.	-0.00513752	0.436801	3	CATTTATATAAAAGGGCTAC;GGGAGTTCAGTCCAGAACTG;AACTTACCATTTATATAAAA	-0.36;-0.01;0.24	683;27838;53541	1.46E+00;4.37E-01;8.27E-02	3510;29213;56368	7.89E-01;4.16E-01;1.57E-02	0.379636
CLEC12A.	0.162681	0.538369	3	TTTGCAGACATATGGGTGAT;ATATGGGTGATTGGTACAGT;TGGCTCATTTGCAGACATAT	-0.08;0.16;0.17	16470;49207;49837	5.13E-01;3.58E-01;1.76E-01	7214;7844;40581	1.31E+00;5.38E-01;4.44E-01	0.379636
NSL1.	0.0299357	0.51611	3	GCGAGCTCCTTGTCCCATGG;TCCATGGGACAAGGAGCTCG;AATGGCGGGGTCTCCTGAGT	-0.23;0.03;0.31	4033;33226;55482	7.37E-01;3.72E-01;3.63E-02	1569;23825;53018	1.11E+00;5.16E-01;9.55E-02	0.379636
TWF1.	-0.00778363	0.467269	3	CCGGCGCTGAGTGCAGCCAG;GCGCCGGAGCCGGGAGCTAG;GCCGGTCTGGTGGGACATGG	-0.07;-0.01;0.15	18548;27453;47823	4.43E-01;3.52E-01;2.30E-01	9228;29598;38503	5.12E-01;4.67E-01;4.11E-01	0.379636
CT62.	-0.0124906	0.46136	3	CCTTCCTCCCTCCCCTCTTG;GGAGCGGCTCCAGATGACAG;CGGCTCCAGATGACAGCGGG	-0.08;-0.01;0.24	17013;26685;53789	4.57E-01;3.56E-01;7.67E-02	3262;30366;40038	8.17E-01;4.61E-01;4.01E-01	0.379636
CDKN2AIPNL.	-0.0156182	0.466278	3	CGAAACCAGCTCCTCCACTG;CACCATGGTCGGTGGCGAGG;AGTGGAGGAGCTGGTTTCGG	-0.25;-0.02;0.2	2989;26174;51502	8.50E-01;4.66E-01;1.33E-01	5549;30877;54062	6.24E-01;3.95E-01;7.01E-02	0.379636
ACY1.	0.0606119	1.04245	3	AGTCCCTCTATCCCTCCCCA;CCAGCGACAGGAGAGTGAGG;AGCGACAGGAGAGTGAGGTG	0.02;0.06;0.46	31419;37670;56819	4.77E-01;3.52E-01;5.29E-03	232;19381;25632	1.92E+00;1.04E+00;6.41E-01	0.379636
CIB1.	-0.192579	1.5543	3	TGGCGGAGCTGTGCGCGCGG;GCGGAGCTGTGCGCGCGGCG;AGTTGGCGGAGCTGTGCGCG	-0.28;-0.19;-0.09	1962;5806;15272	1.72E+00;1.55E+00;1.02E+00	41779;51245;55089	8.03E-01;6.09E-01;4.56E-02	0.379636
DBNDD1.	0.0106395	0.454734	3	CTGCGGCAGCGACTCGGCCC;CCCGGGCGCCCCAACAGCTG;AGTCGCTGCCGCAGCTGTTG	-0.37;0.01;0.22	635;30256;52992	1.49E+00;4.02E-01;9.61E-02	4059;26795;56416	7.35E-01;4.55E-01;1.46E-02	0.379636
ZGPAT.	-0.0357931	0.383323	3	GCCGGCCTCACCGGCTAGAG;GCTCGGGAGGAAGTGCCGAT;GAAGTGCCGATCGGCTGCTG	-0.11;-0.04;0.12	13500;23048;45103	5.35E-01;3.83E-01;3.06E-01	11948;34003;43551	4.06E-01;3.66E-01;3.52E-01	0.376996
ARRDC3.	-0.0836396	0.377548	3	TTAAAAAGTCAGGGCAGCAG;TGAGATTTCTTAAAAAGTCA;TTGAGATTTCTTAAAAAGTC	-0.1;-0.08;0.18	14001;16211;50263	7.61E-01;3.78E-01;1.65E-01	6788;40840;43050	5.57E-01;3.67E-01;3.60E-01	0.375616
CDK5RAP3.	-0.0659476	0.763748	3	AAAGATGGAGGTGTGGGGAC;AGACACAGGTTAGGGGTCCG;GGAGGAAAGATGGAGGTGTG	-0.23;-0.07;-0.01	3754;18553;27641	9.44E-01;7.64E-01;6.69E-01	29410;38498;53297	4.40E-01;3.52E-01;8.87E-02	0.379636
BRPF1.	-0.0434698	0.495283	3	GACAGCGGCGGCGGAGACCG;TGCCACAGCCTTTGCCGCCA;AGCGGCGGCGGAGACCGTGG	-0.06;-0.04;0.07	19680;21875;39009	5.66E-01;4.95E-01;3.53E-01	18042;35176;37371	5.51E-01;3.59E-01;3.53E-01	0.379636
DCAKD.	-0.0445548	0.570057	3	TGGGTACGTAGCGCGCCACG;CGTACCCAGCGCCTCCGCCG;GGCGGAGGCCTGGGCCACGG	-0.05;-0.04;-0.03	21551;21710;23615	1.15E+00;5.70E-01;3.58E-01	33436;35341;35500	6.18E-01;5.21E-01;3.58E-01	0.379636
GAPT.	-0.117996	0.971993	3	AGCTTGACACACCAATCTTG;GTTCTTACTTACCTCAAGAT;TCATCCAAATACCTTAAATC	-0.39;-0.12;0.08	473;12122;40299	1.61E+00;9.72E-01;4.53E-01	16752;44929;56578	4.03E-01;3.57E-01;1.08E-02	0.379636
CCDC110.	-0.0726328	0.700984	3	CGCGACAGAACAGCCCCGGA;TTCTGTAACAGAACCGTCCG;TGTTACAGAAAAGCAGCACC	-0.16;-0.07;-0.04	8263;17694;21815	1.25E+00;7.01E-01;4.98E-01	35236;39357;48788	5.67E-01;3.54E-01;2.04E-01	0.379636
GDI2.	0.0658978	0.666423	3	GAAAGAGAGGAAAATGGAGC;CTCTTGGGCGCGAAGGAAAG;GGAAAATGGAGCTGGCGACA	-0.04;0.07;0.21	21677;38423;52144	3.58E-01;3.52E-01;1.17E-01	4907;18628;35374	6.67E-01;6.66E-01;6.23E-01	0.379636
SLC26A7.	-0.14968	0.824588	3	GAAAAAAATATTACATGAAC;TTCTGGTCTTGGAAAAGTAA;TCTGGTCTTGGAAAAGTAAT	-0.25;-0.15;0.13	3196;9022;46146	1.20E+00;8.25E-01;2.76E-01	10905;48029;53855	4.73E-01;4.26E-01;7.51E-02	0.379636
TCTN3.	-0.0915327	0.810518	3	CTTGCAGGAGCGCGAGCTGT;ACTTGCAGGAGCGCGAGCTG;TTGCAGGAGCGCGAGCTGTG	-0.24;-0.09;0.01	3316;15194;30573	8.13E-01;8.11E-01;8.07E-01	26478;41857;53735	3.98E-01;3.66E-01;7.80E-02	0.379636
ZNF578.	-0.106011	0.385151	3	GGGAGCCGGTCTTGGAGCAG;AGGTACAGAAGCGCTGGAAG;AGCGGATCTAATCTAGACAA	-0.11;-0.11;0.11	13353;13438;44630	8.95E-01;3.85E-01;3.20E-01	12421;43613;43698	3.98E-01;3.84E-01;3.47E-01	0.377306
SRRD.	0.055197	0.616099	3	GGCGCTGGAATCCTGGCAGG;GGATTCCAGCGCCGCAGCTG;CCTGGCAGGCGGCGGCTCCG	0.05;0.06;0.14	35810;36902;47117	5.83E-01;3.53E-01;2.49E-01	9934;20149;21241	1.29E+00;6.16E-01;4.48E-01	0.379636
PSMA5.	0.0237932	0.494164	3	GGGTGCCGGTGGAGTCGTGT;TCCACCGGCACCCAACTCAC;CGTGTGGGTGAGTTGGCTGC	-0.2;0.02;0.2	5200;32249;51902	6.46E-01;3.80E-01;1.23E-01	5149;24802;51851	6.50E-01;4.94E-01;1.24E-01	0.379636
TMEM229B.	0.167027	1.05715	3	CCTTTCCTCCCGGGCAGCGG;GCTCCTTTCCTCCCGGGCAG;GGGAGGAAAGGAGCCCCCGG	-0.09;0.17;0.3	15295;49541;55275	5.26E-01;3.66E-01;4.12E-02	1776;7510;41756	1.35E+00;1.06E+00;4.07E-01	0.379636
TYRP1.	0.0113197	0.526201	3	TACTGGAAAGAAGTCCTATG;AAAGAAGTCCTATGGGGAGT;GAAGTCCTATGGGGAGTGGG	-0.02;0.01;0.17	25253;30350;49544	4.01E-01;3.85E-01;1.84E-01	7507;26701;31798	7.62E-01;5.26E-01;4.56E-01	0.379636
ARF5.	0.281463	1.12947	3	TGGAACTGGCCGGCCGCGGG;TGCTGCGCCCCATCCCCCCG;TTCCAGCCCGCACCCCGCGT	-0.05;0.28;0.31	20752;54954;55563	9.90E-01;3.55E-01;3.44E-02	1488;2097;36299	2.41E+00;1.13E+00;5.89E-01	0.379636
SEPT8.	-0.0302003	0.465564	3	CGAGCGCAGGGGCAGCGACA;GTGGGCTGGGACGAGCGCAG;GGTGGGCTGGGACGAGCGCA	-0.14;-0.03;0.08	10168;23880;39909	5.15E-01;4.66E-01;4.42E-01	17142;33171;46883	3.72E-01;3.55E-01;2.56E-01	0.379636
RRP1B.	-0.0151157	0.534933	3	CAGCGGCACCGCGGGTTGCG;GGCTGGCTGCAGCGGCACCG;CTGCAGCCAGCCGAGCGCTG	-0.17;-0.02;0.06	7295;26264;37207	5.57E-01;5.35E-01;4.65E-01	19844;30787;49756	3.96E-01;3.53E-01;1.78E-01	0.379636
OR10K2.	0.097311	0.546824	3	GGAGCGGGTCAATGAGACTG;AGTCTCATTGACCCGCTCCA;CAATGAGACTGTGGTGAGAG	-0.06;0.1;0.14	19555;42549;47011	3.72E-01;3.52E-01;2.52E-01	10040;14502;37496	8.40E-01;5.47E-01;4.46E-01	0.379636
TMEM54.	0.0519546	0.79017	3	GGACCCTGCTCCCATCCCGC;CGGGAAGTGGGCGAGCGCGA;AGTGGGCGAGCGCGACGGTG	-0.02;0.05;0.33	25943;36446;55916	3.92E-01;3.54E-01;2.62E-02	1135;20605;31108	1.24E+00;7.90E-01;6.02E-01	0.379636
ARIH2.	-0.106855	0.900653	3	GCTGCCGCTTCGCCCCAATC;AGCGCGGGCTTGACCGGCGT;GGGACCGGATTGGGGCGAAG	-0.2;-0.11;-0.08	5198;13342;17289	1.56E+00;9.01E-01;6.46E-01	39762;43709;51853	7.17E-01;3.85E-01;1.24E-01	0.379636
MOCS2.	0.0878202	0.843518	3	GCTGTGCCAGGTAAGGGTGG;GCCGCTGTGCCAGGTAAGGG;GCCACCCTTACCTGGCACAG	-0.01;0.09;0.3	27191;41349;55404	4.07E-01;3.63E-01;3.81E-02	1647;15702;29860	1.09E+00;8.44E-01;7.83E-01	0.379636
SRC.	0.0349932	0.534174	3	CAGACGGACGCACGGGAGGG;CCAGCGGGACGGGCAGACGG;CCGTCCCGCTGGACGTCCCG	-0.05;0.03;0.13	20941;33975;46210	3.66E-01;3.55E-01;2.75E-01	10841;23076;36110	5.96E-01;5.34E-01;4.27E-01	0.379636
TSSK1B.	-0.0805811	0.743019	3	GCCCAAAGGACTCTCTATCC;AGCAGGCCTGGCCAGCCCAA;GGATAGAGAGTCCTTTGGGC	-0.17;-0.08;-0.06	7704;16636;20080	1.36E+00;7.43E-01;5.18E-01	36971;40415;49347	6.18E-01;3.58E-01;1.89E-01	0.379636
NR0B2.	0.00160495	0.430931	3	CCATGAGCACCAGCCAACCA;CCAGGGGCCTGCCCATGCCA;CATGAGCACCAGCCAACCAG	-0.11;0.0;0.14	12564;28847;47452	4.21E-01;3.96E-01;2.40E-01	9599;28204;44487	4.57E-01;4.31E-01;3.24E-01	0.379636
ENO1.	0.206144	1.68266	3	CGCCTAGGAGAGGAAGCGGA;GGAGGGTGCTGCAGACACCG;CCGGAGCACGGAGATCTCGC	0.13;0.21;0.31	46497;52083;55651	1.08E+00;6.62E-01;3.23E-02	1400;4968;10554	2.20E+00;1.68E+00;1.15E+00	0.379636
COL19A1.	0.014501	0.470422	3	TGAGCCCCTCAGAGGCGCAG;TTCGTATTTGAGCCCCTCAG;ACAGGGCTGCGGCACCGCCG	-0.15;0.01;0.05	9120;30863;36747	5.73E-01;4.70E-01;3.95E-01	20304;26188;47931	4.66E-01;3.54E-01;2.27E-01	0.379636
DPY19L1.	0.00855472	0.406264	3	GTCCCTCCCCGCGGGCCGGG;GGCGGGCTCGTCCCTCCCCG;GGGAGATCGTGGAGGCCGGG	-0.17;0.01;0.11	7119;29920;44606	5.42E-01;4.06E-01;3.21E-01	12445;27131;49932	4.49E-01;3.98E-01;1.74E-01	0.379208
MELK.	-0.06087	0.921559	3	GGCGCCCGACAGAAGGACAG;GCGGCGCCCGACAGAAGGAC;CGGCGCCCGACAGAAGGACA	-0.27;-0.06;-0.0	2435;19240;28124	9.31E-01;9.22E-01;6.46E-01	28927;37811;54616	4.32E-01;3.52E-01;5.68E-02	0.379636
OR6B2.	-0.106847	0.900487	3	CATCCTGGTGGGCCTCCCCA;GGTCAGCACCTTCATCCTGG;CAGGATGAAGGTGCTGACCT	-0.11;-0.11;-0.01	13026;13345;26722	9.88E-01;9.00E-01;3.89E-01	30329;43706;44025	4.56E-01;3.85E-01;3.38E-01	0.379636
P2RY6.	-0.0854798	0.771717	3	ATGAGGAAACCGAGAGACCT;AACTTGCCACAGCACAGAGC;TGAGGAAACCGAGAGACCTG	-0.26;-0.09;0.26	2719;15963;54491	8.87E-01;7.72E-01;5.98E-02	2560;41088;54332	9.11E-01;3.61E-01;6.36E-02	0.379636
ZDBF2.	0.32203	1.89545	3	CCGGAGGCGAGAAGCGGCGC;CGTGAGTGGAGTCGCGACTC;GTGAGTGGAGTCGCGACTCG	-0.02;0.32;0.45	24840;55771;56807	1.19E+00;3.81E-01;5.56E-03	244;1280;32211	2.83E+00;1.90E+00;7.45E-01	0.379636
MSH6.	-0.0426516	0.73974	3	AGGAGCTCCGTCCGACAGAA;GCAAGGCCCAACCGTTCTGT;AAAGCACCGCATCTACCGCG	-0.23;-0.04;0.01	4005;22004;30788	8.04E-01;7.40E-01;5.62E-01	26263;35047;53046	3.96E-01;3.60E-01;9.48E-02	0.379636
POLH.	-0.0781618	0.428995	3	CAGCAGGGATCAGACGAGAG;CTCTCGTCTGATCCCTGCTG;GATCGTAAAGGATCCTGCCC	-0.09;-0.08;0.09	15163;16964;41045	7.30E-01;4.29E-01;3.67E-01	16006;40087;41888	4.03E-01;3.61E-01;3.56E-01	0.379636
WNT11.	0.0996933	0.85431	3	TCTGCTGCGCTCAGCTCCCG;AGGAGGAGAGCTCGGGCGAG;TGAGCGCAGCAGAGAGCAGC	-0.01;0.1;0.14	27696;42835;47124	4.14E-01;3.75E-01;2.49E-01	9927;14216;29355	8.66E-01;8.54E-01;4.48E-01	0.379636
SLC16A7.	-0.0209854	0.76078	3	CCTCGCTGTCAACGGGTGAA;TCCGCTGGCTGTGGCGGGCG;TGGCGGGCGAGGACACGTCA	-0.23;-0.02;0.02	3784;25325;31764	7.63E-01;7.61E-01;4.83E-01	25287;31726;53267	3.85E-01;3.85E-01;8.94E-02	0.379636
ZNF490.	0.0828779	0.757829	3	TGTTTCTGGATGCGGGGACA;CTGCAGTGTTTCTGGATGCG;TTCCAGTCTCAGTTTCCAGA	0.02;0.08;0.2	32046;40767;51614	4.90E-01;3.59E-01;1.30E-01	5437;16284;25005	1.07E+00;7.58E-01;6.31E-01	0.379636
FARP2.	0.0136575	0.463845	3	CGACGCCGACGCGAGTCTGG;AGCAGCCGCCAGACTCGCGT;GCTGCTGCTTGCGACTGCGG	-0.01;0.01;0.07	27214;30749;39265	4.87E-01;4.07E-01;3.96E-01	17786;26302;29837	8.45E-01;4.64E-01;3.54E-01	0.379636
LHX3.	0.0783679	0.731257	3	GTCGCTTGGACGCCGGTTCG;GCCGGTTCGGGGCTATTGCG;ACCCGGAGTCGCTTGGACGC	-0.03;0.08;0.15	24592;40128;48008	3.78E-01;3.56E-01;2.25E-01	9043;16923;32459	7.35E-01;7.31E-01;4.73E-01	0.379636
PITPNB.	0.0955588	0.830457	3	GTATCGGCGGCAGCTGTGAG;GGCGGCGGCGGTGGTATCGG;TATCGGCGGCAGCTGTGAGG	-0.24;0.1;0.36	3300;42357;56264	8.12E-01;3.71E-01;1.81E-02	787;14694;53751	1.40E+00;8.30E-01;7.76E-02	0.379636
FAM86B1.	-0.210795	0.935111	3	CGGGCGCCATAACGTGGGCG;CTCCTCGGGCGCCATAACGT;CGCCCACGTTATGGCGCCCG	-0.23;-0.21;-0.01	4018;4742;27833	1.72E+00;9.35E-01;7.39E-01	29218;52309;53033	6.79E-01;4.37E-01;9.51E-02	0.379636
CCND2.	-0.143146	1.14667	3	GGGGAGGACCGGTGCGAGTG;GTGCGAGTGAGGCAGCCCCG;CGGGGCTGCCTCACTCGCAC	-0.14;-0.14;-0.07	9493;9652;17582	1.53E+00;1.15E+00;4.60E-01	39469;47399;47558	7.05E-01;4.56E-01;2.37E-01	0.379636
VAT1L.	-0.0447491	0.626563	3	GCTGCGGCGCTGGGGGAGTG;TGCGGTGGCTGCGGCGCTGG;CTGCGGTGGCTGCGGCGCTG	-0.2;-0.04;-0.03	5504;21678;24100	1.12E+00;6.27E-01;5.71E-01	32951;35373;51547	5.10E-01;3.58E-01;1.32E-01	0.379636
EPHA7.	0.343142	1.92466	3	GGTGCGAGCGAACAGGAGTG;AAATTAAAAAAAGCTAAACG;GCGAGCGAACAGGAGTGGGG	0.07;0.34;0.46	38792;56097;56823	1.31E+00;6.80E-01;5.19E-03	228;954;18259	3.08E+00;1.92E+00;1.48E+00	0.379636
MTPAP.	-0.217526	1.78115	3	GGAGAAGAACTCGAGTCCAG;AAAGCCTGACGATAGGCCGC;GAGTTCTTCTCCGGGCACAC	-0.36;-0.22;-0.16	696;4412;7848	2.58E+00;1.78E+00;1.45E+00	49203;52639;56355	1.31E+00;7.04E-01;1.60E-02	0.379636
SLC16A6.	-0.00518669	0.45343	3	ACCAACTCACCAAGTTAGAA;TCCCTTCTAACTTGGTGAGT;TATTCTCTTCCCTTCTAACT	-0.01;-0.01;0.14	26650;27832;47321	4.37E-01;4.00E-01;2.44E-01	9730;29219;30401	8.20E-01;4.53E-01;4.16E-01	0.379636
ERMN.	-0.0549334	0.572334	3	CACTTTAGTACATAATAACA;ATAATTTGTGCTCTTAGAGT;TGTGCTCTTAGAGTAGGAGT	-0.09;-0.05;0.05	14921;20149;36769	6.16E-01;5.72E-01;3.69E-01	20282;36902;42130	3.95E-01;3.54E-01;3.53E-01	0.379636
COL5A1.	-0.125585	0.462658	3	ACTCGAGCGGAGCGCCCACG;GTGGGCGCTCCGCTCGAGTG;GGCGCAGGACCTCACTCGAG	-0.15;-0.13;0.09	9390;11331;41764	1.02E+00;4.63E-01;4.06E-01	15287;45720;47661	4.17E-01;3.66E-01;2.34E-01	0.379636
EXOC3L1.	-0.0858706	0.773473	3	GCCCAGGCCCTGTGAGCAAG;GCCCTCTCCCCAATGCAGCT;AGGCGTGCCCAGCTGCATTG	-0.13;-0.09;-0.06	10385;15923;18711	1.45E+00;7.73E-01;4.37E-01	38340;41128;46666	6.64E-01;3.61E-01;2.62E-01	0.379636
NLRP6.	0.126402	0.53334	3	GGACGGACGCAGCATCCCGT;GACGGACGCAGCATCCCGTG;ACGGACGCAGCATCCCGTGG	-0.21;0.13;0.17	4908;45888;49718	6.66E-01;4.20E-01;1.79E-01	7333;11163;52143	1.03E+00;5.33E-01;1.17E-01	0.379636
MSS51.	-0.00768878	0.590072	3	AAGGAAGCTGAGGACTTAGC;AGGAAGCTGAGGACTTAGCA;TAAGCAAGCAGACAGGTTGA	-0.04;-0.01;0.19	22962;27471;50915	4.43E-01;3.65E-01;1.48E-01	6136;29580;34089	6.71E-01;5.90E-01;4.11E-01	0.379636
MAP9.	-0.150711	1.20747	3	GAGAATCAAGAGCCAAGCAT;AGAATCAAGAGCCAAGCATC;GCGCCGCCAGGCCCAGACCA	-0.33;-0.15;0.15	1083;8932;47717	1.26E+00;1.21E+00;2.33E-01	9334;48119;55968	4.76E-01;4.64E-01;2.49E-02	0.379636
LATS1.	-0.0729938	0.703044	3	GGCCCGTCCCAGGGGTCGTG;CTGGCTCTCCCCTTAACACC;GGCGGTGGCCTGGTGTTAAG	-0.27;-0.07;0.17	2444;17640;49867	9.29E-01;7.03E-01;1.75E-01	7184;39411;54607	5.40E-01;3.54E-01;5.70E-02	0.379636
KRTAP7-1.	0.0331701	0.514041	3	AAGAGACCTTCATTAACACT;AGAGACCTTCATTAACACTT;AGTTACCCAAGTGTTAATGA	-0.16;0.03;0.07	7818;33716;38397	5.16E-01;5.14E-01;3.68E-01	18654;23335;49233	5.28E-01;3.52E-01;1.92E-01	0.379636
MARC1.	0.148471	1.19722	3	GAGGACAAAGCGCGCCAGCG;GACAAAGCGCGCCAGCGCGG;CCTCGCGGAGAAGCCAGCCA	0.1;0.15;0.22	42869;48002;52701	8.56E-01;4.73E-01;1.03E-01	4350;9049;14182	1.81E+00;1.20E+00;7.10E-01	0.379636
PKIG.	0.0486972	0.425698	3	GGCGCTAGGCTGCCCCGGGG;CGGTCCGCAGCGCCTCCCCG;GCGGGCGCTAGGCTGCCCCG	-0.15;0.05;0.09	9301;36000;41149	4.65E-01;4.26E-01;3.56E-01	15902;21051;47750	5.89E-01;3.61E-01;2.32E-01	0.379636
ZNF480.	0.0419675	0.561622	3	GTGGAGTGAAGGTCACGCCG;GCGCAGATTAATTTACACAA;AAAGGGAAACTCACGCGCCG	-0.05;0.04;0.1	21616;35033;42290	3.90E-01;3.60E-01;3.58E-01	14761;22018;35435	6.20E-01;5.62E-01;3.70E-01	0.379636
ID2.	0.104845	1.31951	3	AGCTGGCTGCCCTGAAGCTC;CCCGGTCTCGCCTTCCCTCG;CAGCGGCGGCCTGAGCTTCA	0.05;0.1;0.4	36329;43506;56577	5.99E-01;3.83E-01;1.08E-02	474;13545;20722	1.61E+00;1.32E+00;8.90E-01	0.379636
GOLT1A.	0.00447729	0.516905	3	GCAAGTGGAGCGTGGCCCAG;CATGCCGCACTCAGCCTGGG;AAAGCCCCCCAGGCTGAGTG	-0.16;0.0;0.01	7743;29295;30480	8.17E-01;5.17E-01;4.15E-01	26571;27756;49308	4.38E-01;3.99E-01;1.90E-01	0.379636
RAB11A.	5.35e-06	0.427031	3	GTGGTATCTGTGGGACCAGG;GGAGCAGCAGTGGTATCTGT;AGTGGTATCTGTGGGACCAG	-0.06;0.0;0.08	19298;28596;40189	4.56E-01;4.25E-01;3.52E-01	16862;28455;37753	5.38E-01;4.27E-01;3.57E-01	0.379636
POU4F3.	-0.0283391	0.508247	3	GCTGTCTCTCCTCACCTCCC;GCAGGCGTGCTCACGCGCCG;CACGCGCCGGGGACTCGCAG	-0.13;-0.03;0.01	11375;24166;29682	8.51E-01;5.08E-01;4.16E-01	27369;32885;45676	4.09E-01;3.74E-01;2.90E-01	0.379636
MMP23B.	0.009642	0.411026	3	CCCATGGCAGACTTGCTGTG;CGGGGCCCGTGTCCCCTCGG;CAAGTCTGCCATGGGCCGCG	-0.09;0.01;0.05	15436;30093;36260	5.90E-01;4.04E-01;3.65E-01	20791;26958;41615	4.52E-01;4.11E-01;3.55E-01	0.379636
ZNF320.	-0.0934435	0.8088	3	CCTGTGGTGCTGCTATACCG;CCGCAATTTCCAGGTCTGTG;CCCCACAGACCTGGAAATTG	-0.24;-0.09;0.17	3331;14917;50021	8.20E-01;8.09E-01;1.71E-01	7030;42134;53720	5.46E-01;3.69E-01;7.84E-02	0.379636
CHRM4.	0.0617318	0.646775	3	TTGGCCATGTTGGTTGCCAG;AGGTGTGAAGTTGGCCATGT;GCCATTGACAGGTGTGAAGT	0.06;0.06;0.07	37275;37845;38992	6.28E-01;4.96E-01;3.52E-01	18059;19206;19776	1.38E+00;6.47E-01;3.53E-01	0.379636
OCIAD2.	-0.0576696	0.629579	3	CTCCCCCGTGACTGCACCGC;GGCCGGCGGTGCAGTCACGG;GGTGCAGTCACGGGGGAGCG	-0.19;-0.06;0.01	5964;19726;29532	8.58E-01;6.30E-01;5.99E-01	27519;37325;51087	4.11E-01;3.53E-01;1.44E-01	0.379636
ETFDH.	-0.0133836	0.527064	3	CTGGACCTCTAGGCCGCGGG;TGGCGCCCCCCGCGGCCTAG;GCAGGTGATGGCGCCCCCCG	-0.28;-0.01;0.06	1922;26562;38069	1.03E+00;5.27E-01;4.59E-01	18982;30489;55129	3.99E-01;3.52E-01;4.46E-02	0.379636
RNASET2.	0.021371	0.834431	3	CCGTGGTCGTGGGCGGACGG;CGACTGACCGTGGTCGTGGG;GCTGCAGCGTGGAGGAGCTG	-0.01;0.02;0.25	27301;31914;53936	4.09E-01;3.83E-01;7.31E-02	3115;25137;29750	8.48E-01;8.34E-01;4.87E-01	0.379636
GPR35.	-0.0432948	0.397609	3	GGCAGCTTTGGCCTCCCGGG;GGTCACACACTCCACCCGGG;GGGGGTCACACACTCCACCC	-0.11;-0.04;0.2	12462;21901;51894	5.65E-01;3.98E-01;1.23E-01	5157;35150;44589	6.49E-01;3.59E-01;3.21E-01	0.378603
IFIT2.	-0.0411506	0.555908	3	GCAATTCTCAGCTGTTCGGC;CAATTCTCAGCTGTTCGGCA;CAGTGCAATTCTCAGCTGTT	-0.33;-0.04;0.1	1018;22231;43144	1.29E+00;5.56E-01;3.64E-01	13907;34820;56033	3.79E-01;3.61E-01;2.34E-02	0.379636
MYOF.	0.157802	0.971664	3	CGAAGTGGAGACTAGGGCGC;GCAAGTTTCAGCAAACGAAG;CAGCAAACGAAGTGGAGACT	0.01;0.16;0.21	29988;48781;52068	4.98E-01;4.50E-01;1.19E-01	4983;8270;27063	1.27E+00;9.72E-01;6.61E-01	0.379636
AQP3.	0.105517	0.634884	3	CCTTCTGTCGACCCATGGCG;CCCCGCCATGGGTCGACAGA;CAGCTCCTTCTGTCGACCCA	-0.09;0.11;0.2	15861;43592;51679	3.84E-01;3.62E-01;1.29E-01	5372;13459;41190	8.94E-01;6.35E-01;4.24E-01	0.379636
SCNN1G.	0.0118164	0.458013	3	AAAGGGTCCAAGGCTCGTGC;TTTCGGTTCCAAAGGGTCCA;TTGGACCCTTTGGAACCGAA	-0.01;0.01;0.05	26520;30436;35896	6.04E-01;4.00E-01;3.99E-01	21155;26615;30531	8.15E-01;4.58E-01;3.56E-01	0.379636
IFNA13.	0.11318	0.944703	3	TAGATATTGCAGATGCTTCT;AGCATCTGCAATATCTATGA;CAGGGCCATCAGTAAAGCAA	-0.01;0.11;0.32	26576;44479;55796	3.99E-01;3.96E-01;2.90E-02	1255;12572;30475	1.20E+00;9.45E-01;8.17E-01	0.379636
PDZD4.	0.1151	0.609171	3	CGCCGGGAGCTCCGAGAGCG;AGCGGCTGCTGGACGAAGAG;GCTGGACGAAGAGCGGGCGC	-0.05;0.12;0.12	21307;44677;45168	3.99E-01;3.57E-01;3.04E-01	11883;12374;35744	9.57E-01;6.09E-01;4.07E-01	0.379636
NPPC.	0.010324	0.453708	3	GGCAGACCAGCAGGGGGATG;CAGGGGGATGCGGAGCAGGC;AGCAGGGTCCCAGTGCTGCG	-0.07;0.01;0.08	17547;30199;40374	4.50E-01;4.03E-01;3.54E-01	16677;26852;39504	4.79E-01;4.54E-01;3.57E-01	0.379636
MLH1.	-0.171383	1.19152	3	TGGCGCCAAAATGTCGTTCG;TCGGCGGCTGGACGAGACAG;TCGTGGCAGGGGTTATTCGG	-0.19;-0.17;-0.04	5754;7243;22861	1.37E+00;1.19E+00;6.11E-01	34190;49808;51297	5.40E-01;5.37E-01;1.38E-01	0.379636
USE1.	0.072911	0.70186	3	GTCGAGGCTGGAGCTAAACC;GCGGCTGCTATCCCGCTGCG;CCGCTGCCATCGCCTCGCAG	-0.05;0.07;0.23	20150;39380;53320	3.54E-01;3.53E-01;8.81E-02	3731;17671;36901	7.66E-01;7.02E-01;5.68E-01	0.379636
DSG3.	-0.106352	0.897461	3	TCTTAGACATCAACTGCAGA;TCTACAGATGGTCTGTTATG;TTTCCGAAGGAGTCTACAGA	-0.37;-0.11;0.12	668;13400;45418	1.46E+00;8.97E-01;2.97E-01	11633;43651;56383	4.12E-01;3.85E-01;1.53E-02	0.379636
SERPINB5.	0.0279982	0.492814	3	CAGTTATCCTGGAAAATGCG;GGAAAAGGAACAGGCAAGCG;AAGCGAGGAGCACAAAGACC	-0.22;0.03;0.07	4284;32947;39083	7.15E-01;4.93E-01;3.74E-01	17968;24104;52767	5.10E-01;3.53E-01;1.02E-01	0.379636
LASP1.	-0.0231069	0.490526	3	TGCCTGTGTAGTTGCAGCCG;GGCCGCGGCTGCAACTACAC;TACACAGGCAGCAGCGACGG	-0.36;-0.02;0.13	735;24972;46605	1.42E+00;4.91E-01;2.63E-01	10446;32079;56316	4.36E-01;3.82E-01;1.69E-02	0.379636
RBM4.	0.0828741	0.757744	3	CACCCGCACAGAAACCAGCA;AGGCCCTGCTGGTTTCTGTG;GTACAAGAAAGGCAGTGGAA	0.05;0.08;0.1	36298;40765;42289	5.98E-01;3.90E-01;3.59E-01	14762;16286;20753	1.32E+00;7.58E-01;3.70E-01	0.379636
PTH1R.	0.0518678	1.22434	3	CCCGCCGCCCGCCCGGCCTC;AGGGAGGGAGAGCCGGAGGC;CCGGAGGCCGGGCGGGCGGC	0.05;0.05;0.33	36092;36432;55868	5.92E-01;3.54E-01;2.73E-02	1183;20619;20959	1.30E+00;1.22E+00;6.02E-01	0.379636
MARK2.	0.169606	0.70703	3	AGTGCCGCTGAGGGCAGGGG;GCGCGGAGCAGTGCCGCTGA;CGCTCCTCCCCTGCCCTCAG	-0.03;0.17;0.22	23848;49741;52671	5.34E-01;3.72E-01;1.04E-01	4380;7310;33203	1.37E+00;7.07E-01;7.05E-01	0.379636
TRPC3.	0.0224345	0.490081	3	GGAGAGGCTCTCCAGCCCCG;ATGCTGTCGGAGACAGGAGA;GAGGCATCGCCGCCGCCGCG	0.0;0.02;0.15	29155;32058;48274	4.36E-01;3.82E-01;2.18E-01	8777;24993;27896	9.32E-01;4.90E-01;4.81E-01	0.379636
KBTBD12.	-0.0582919	1.36565	3	TTGGACGCTACCGTGTGGCA;GACGCTACCGTGTGGCAGGG;CTGGCTTGGACGCTACCGTG	-0.35;-0.06;-0.06	829;19641;20001	1.37E+00;1.37E+00;6.32E-01	37050;37410;56222	6.21E-01;3.53E-01;1.90E-02	0.379636
PRKD2.	-0.0462321	0.386401	3	TCCAAAGTTTAAGTCGGCGG;CGCCGACTTAAACTTTGGAG;CCCTCCAAAGTTTAAGTCGG	-0.1;-0.05;0.13	14642;21457;46357	5.77E-01;3.71E-01;2.70E-01	10694;35594;42409	4.30E-01;3.86E-01;3.57E-01	0.377426
PCID2.	0.0769765	0.723182	3	TAACCAGTACCTGCAGCAGG;AACCAGTACCTGCAGCAGGT;CATTAACCAGTACCTGCAGC	-0.19;0.08;0.26	5709;39927;54505	6.14E-01;3.56E-01;5.95E-02	2546;17124;51342	9.13E-01;7.23E-01;1.37E-01	0.379636
PPP1R14C.	-0.0430067	0.563466	3	GCCCGGCAGCCGCATGCGAA;GCATGCGGCTGCCGGGCCGG;GCGGCGCAGAGCAGGTGCCG	-0.21;-0.04;0.2	4784;21950;51612	6.75E-01;5.63E-01;1.31E-01	5439;35101;52267	6.31E-01;3.60E-01;1.14E-01	0.379636
SYDE1.	-0.168218	1.24564	3	GTAGCGGCTCGGCCATGCTG;AAAACCTTCTCCCGCCTGCG;GGAAAACCTTCTCCCGCCTG	-0.33;-0.17;-0.04	1124;7490;22633	1.35E+00;1.25E+00;1.20E+00	34418;49561;55927	5.45E-01;5.27E-01;2.59E-02	0.379636
FTMT.	-0.0636189	0.658301	3	GCGCCCGACCCCACGCCAAG;CGCCCGACCCCACGCCAAGA;GAGGCCCGGCCCTCTTGGCG	-0.18;-0.06;-0.03	6451;18869;23397	1.16E+00;6.58E-01;5.74E-01	33654;38182;50600	5.26E-01;3.52E-01;1.56E-01	0.379636
KLK7.	0.0457609	0.502711	3	GATCACATCAGATCCTCTCG;AAGCCTCTTCTCACCTCGAG;GATCCTCTCGAGGTGAGAAG	-0.12;0.05;0.16	11783;35565;48925	4.09E-01;3.57E-01;2.00E-01	8126;21486;45268	5.76E-01;5.03E-01;3.01E-01	0.379636
DDX23.	0.196682	0.981914	3	TCAGGGTGGTGAGTCCCGGG;TGGGCGGTTCAGACTCAGGG;TGAGTCTGAACCGCCCAACG	-0.2;0.2;0.28	5400;51541;54911	6.33E-01;6.26E-01;4.98E-02	2140;5510;51651	1.60E+00;9.82E-01;1.30E-01	0.379636
ZNF280B.	-0.168123	0.563901	3	GTGCCCCGGGAGCGCCTCCG;GCGCCTCCGGGGCTGGTGCG;CGGCCACGCACCAGCCCCGG	-0.18;-0.17;0.11	6651;7499;43635	1.35E+00;5.64E-01;3.49E-01	13416;49552;50400	5.27E-01;3.84E-01;1.61E-01	0.379636
KCTD10.	-0.165524	1.06397	3	CATGGACTAGGGGTTGAGGG;TCCCTACCATGAAAAGTCGG;CCCTCCCTACCATGAAAAGT	-0.2;-0.17;-0.02	5125;7686;25212	1.33E+00;1.06E+00;6.51E-01	31839;49365;51926	5.19E-01;4.86E-01;1.23E-01	0.379636
INTS7.	0.190049	1.31111	3	AAGCTTGCAAACTCTACCCC;AAGAAAAACCAGCAAGAAGG;AAACCAGCAAGAAGGCGGCG	0.05;0.19;0.24	36195;51108;53459	6.01E-01;5.95E-01;8.47E-02	3592;5943;20856	1.54E+00;1.31E+00;7.80E-01	0.379636
SCD.	-0.0666858	0.672887	3	CAGCGGATAAAAGGGGGCTG;TGCTTGGCAGCGGATAAAAG;ACTTTGCCCCTGCTTGGCAG	-0.25;-0.07;0.08	2834;18455;40018	8.71E-01;6.73E-01;4.62E-01	17033;38596;54217	3.56E-01;3.52E-01;6.64E-02	0.379636
COL23A1.	-0.0325135	0.522591	3	GGAGCTGGCTGCGGCGAAGG;GGTTAGCCTCCGGGTAGCAG;GGCGATCCGCTGCTACCCGG	-0.12;-0.03;0.03	11585;23551;33053	7.11E-01;5.23E-01;4.12E-01	23998;33500;45466	3.73E-01;3.70E-01;2.96E-01	0.379636
RMI2.	0.15108	1.21572	3	GCTGCGGACTCGTTCTCAGG;TCGGAAGCCGCACCCCCGCG;GTTCTCAGGCGGCCCCGCGG	0.07;0.15;0.16	39058;48212;49173	6.90E-01;4.79E-01;1.94E-01	7878;8839;17993	1.50E+00;1.22E+00;5.12E-01	0.379636
ADM.	0.0192137	0.47295	3	CAGCTCAAGCCTTGCCACTT;TCGGGCTTCTCACTGCAGCT;GTGAGAAGCCCGAAGTGGCA	-0.15;0.02;0.15	8841;31567;48016	4.79E-01;3.87E-01;2.25E-01	9035;25484;48210	4.80E-01;4.73E-01;2.19E-01	0.379636
RHBDL2.	-0.0500065	0.594189	3	ACAACTAAAAGTGTCTGCCA;ATGGAAAAGGAGTTGTCATA;TTTGAATGCAGCTAGGCAAG	-0.1;-0.05;-0.03	13672;20868;23536	1.15E+00;5.94E-01;3.81E-01	33515;36183;43379	5.23E-01;3.57E-01;3.55E-01	0.379636
PDXK.	0.072004	0.696553	3	GCGACTCTGGCTCTGGCGCG;GTCGCAGCCGAGGGGAGCCG;GAGCCAGAGTCGCAGCCGAG	-0.14;0.07;0.23	10271;39240;53255	4.40E-01;3.54E-01;8.97E-02	3796;17811;46780	7.60E-01;6.97E-01;2.59E-01	0.379636
SLMAP.	-0.068911	1.35929	3	GGCAAGGTAAGCTGAGGCGG;GGCGCTGGCAAGGTAAGCTG;GCTGGCAAGGTAAGCTGAGG	-0.37;-0.07;-0.06	673;18165;20099	1.46E+00;1.36E+00;6.83E-01	36952;38886;56378	6.18E-01;3.53E-01;1.54E-02	0.379636
PHF14.	-0.11259	0.937039	3	CCAGAAATTGCACAGCGCGA;GCTGCTTTCCCTATTGTCTG;GAAATTGCACAGCGCGAGGG	-0.11;-0.11;-0.04	12549;12702;22194	1.23E+00;9.37E-01;3.96E-01	34857;44349;44502	5.57E-01;3.94E-01;3.24E-01	0.379636
HLA-DOB.	0.173528	0.552469	3	CTAGCAGAGCCACCACCCAG;TGTATGCAAGAATTGGCATG;GTATGCAAGAATTGGCATGG	-0.13;0.17;0.18	10995;50007;50156	5.46E-01;4.24E-01;1.68E-01	6895;7044;46056	1.40E+00;5.52E-01;2.79E-01	0.379636
CD1D.	-0.104419	0.885564	3	CGGCAGAAGCAGCAAACCGC;CTCCTCGCTGGGCTTGCCGG;AACCGCCGGCAAGCCCAGCG	-0.2;-0.1;-0.07	5475;13619;17728	1.52E+00;8.86E-01;6.28E-01	39323;43432;51576	7.00E-01;3.82E-01;1.31E-01	0.379636
GNAQ.	0.0392075	0.470304	3	CCCGATTGCCAGGCGCGGAG;CCTGCCCCGATTGCCAGGCG;CACCCCCTGCCCCGATTGCC	-0.12;0.04;0.15	12162;34647;47927	4.02E-01;3.62E-01;2.27E-01	9124;22404;44889	5.51E-01;4.70E-01;3.12E-01	0.379636
INTS5.	0.197564	1.60641	3	CGGAGCCCGAGCCGAGCCCG;CGCGCTGTGCGACCCTCCCG;GTCGCACAGCGCGGACATCC	0.13;0.2;0.28	46745;51602;54811	1.10E+00;6.30E-01;5.22E-02	2240;5449;10306	2.23E+00;1.61E+00;9.64E-01	0.379636
TIMP3.	0.139826	0.994001	3	GGCGAAGGAGCAGGAGCTGG;GGAGCTGGAGGAGCAAGAGG;GCAGGAGCTGGAGGAGCAAG	0.01;0.14;0.17	30448;47188;49454	4.58E-01;4.50E-01;1.86E-01	7597;9863;26603	1.13E+00;9.94E-01;5.23E-01	0.379636
IQCH.	0.00613823	0.460406	3	TCAGGGAACGGCTACCTCCG;GCCATGGCTAGGTCAGGGAA;GGGAACGGCTACCTCCGCGG	-0.15;0.01;0.02	9471;29555;31534	7.72E-01;4.60E-01;4.11E-01	25517;27496;47580	4.42E-01;3.87E-01;2.36E-01	0.379636
CNTN3.	0.0158985	0.44744	3	CTTTCATTCATTGGCTGCTT;AGCAGCCAATGAATGAAAGC;TTGATCCTGCTTTCATTCAT	-0.11;0.02;0.14	12858;31069;47088	3.92E-01;3.92E-01;2.50E-01	9963;25982;44193	4.70E-01;4.47E-01;3.33E-01	0.379636
RGPD2.	-0.0448071	0.571278	3	GAGGCGCAGCAAAGCCTACG;TGAGGCGCAGCAAAGCCTAC;ATGAGGCGCAGCAAAGCCTA	-0.46;-0.04;0.09	186;21666;41658	2.01E+00;5.71E-01;4.10E-01	15393;35385;56865	3.65E-01;3.58E-01;4.23E-03	0.379636
OR8J1.	-0.128767	1.0469	3	TCAGGAGCCATGTCAGAGTT;AAGAATAAACTCAGTGACTC;TGAATTTCCAAACTCTGACA	-0.16;-0.13;-0.08	8335;10982;16328	1.63E+00;1.05E+00;4.95E-01	40723;46069;48716	7.56E-01;4.24E-01;2.06E-01	0.379636
TMA16.	-0.1359	0.561177	3	TGCGGTTGGTGAGATTACCT;CAGGTAATCTCACCAACCGC;AGCAGCTCACAAGAGCACCC	-0.18;-0.14;0.09	6708;10296;41223	1.10E+00;5.61E-01;4.23E-01	15828;46755;50343	4.39E-01;3.62E-01;1.63E-01	0.379636
KCTD6.	0.132543	0.559885	3	CGCCAGCCCCACTCACTGCG;GCCGGGCCGGGAGATGCCCG;CAGCCCCACTCACTGCGCGG	-0.06;0.13;0.17	19929;46523;49689	4.34E-01;3.53E-01;1.80E-01	7362;10528;37122	1.08E+00;5.60E-01;5.32E-01	0.379636
VPS13D.	-0.0488996	0.58986	3	GCCATTGAGGAGCGGCGGGG;CCTGCGCCATTGAGGAGCGG;TGCGCCATTGAGGAGCGGCG	-0.2;-0.05;0.07	5231;21015;39309	6.44E-01;5.90E-01;4.85E-01	17742;36036;51820	3.56E-01;3.54E-01;1.25E-01	0.379636
NFIA.	-0.115929	0.958198	3	TGGCTGCAGTTGAGCCGACT;TTGCGTTCACATTTCCAAGT;GAAATGTGAACGCAAGAAGC	-0.13;-0.12;-0.08	11359;12347;16776	1.59E+00;9.58E-01;4.17E-01	40275;44704;45692	7.37E-01;3.99E-01;2.89E-01	0.379636
SLC25A13.	0.100569	0.671791	3	CTCACTTCTAGTCCCGGCGG;CGGCTCACTTCTAGTCCCGG;GCTGGCGTTTGGGACCCGGG	-0.04;0.1;0.21	22485;42960;52218	3.77E-01;3.62E-01;1.15E-01	4833;14091;34566	8.61E-01;6.72E-01;6.53E-01	0.379636
C19orf84.	-0.0470819	0.581293	3	TGGTTGTTCCATCTCCACTG;GATGGAACAACCAAAGGACG;TTGCTAGAAGATACGTAAGA	-0.06;-0.05;-0.01	19111;21311;27075	9.71E-01;5.81E-01;3.52E-01	29976;35740;37940	5.31E-01;4.50E-01;3.57E-01	0.379636
METTL13.	-0.110274	0.576191	3	TCTAGTTCGGGAAAAGTGTG;TAGTTCGGGAAAAGTGTGAG;GTGTGAGGGGCTCTTCACGT	-0.18;-0.11;0.25	6402;12954;54011	9.22E-01;5.76E-01;7.13E-02	3040;44097;50649	8.44E-01;3.90E-01;1.55E-01	0.379636
IKZF3.	0.0531194	0.607481	3	CAGGCGACGGCAGGAGCACG;GACGGCAGGAGCACGTGGAG;GAGAGGCCGAGTAGCCACAG	-0.09;0.05;0.31	15739;36624;55507	3.63E-01;3.54E-01;3.57E-02	1544;20427;41312	1.11E+00;6.07E-01;4.21E-01	0.379636
ACTR2.	-0.191206	1.27216	3	TGGCTGTCCATCGTCCGCCC;TGTAGGTTGTGCGGCTGCAG;GGCGGTGGCTGTAGGTTGTG	-0.24;-0.19;-0.05	3366;5881;21489	1.54E+00;1.27E+00;8.05E-01	35562;51170;53685	6.04E-01;5.76E-01;7.92E-02	0.379636
USP6NL.	-0.027159	0.506461	3	CCCATTGTTTCCCTTCCAAG;AAGGGAAACAATGGGGCGGA;TCGCCGGGATCCTCTTGGAA	-0.16;-0.03;0.0	8022;24356;29177	8.74E-01;5.06E-01;5.04E-01	27874;32695;49029	4.16E-01;3.76E-01;1.97E-01	0.379636
GOLT1B.	0.0239624	0.4871	3	ACAGCACCTCGGAAAGCCCA;CACCTCGGAAAGCCCAGGGT;GCACCTCGGAAAGCCCAGGG	-0.1;0.02;0.15	13855;32275;48468	3.80E-01;3.79E-01;2.12E-01	8583;24776;43196	4.95E-01;4.87E-01;3.62E-01	0.379636
EDDM3A.	-0.0949178	0.827533	3	TTCAGGTCACTGATTGTAGT;GTTCAGGTCACTGATTGTAG;TCAGGTCACTGATTGTAGTG	-0.1;-0.09;0.0	14166;14754;29163	8.74E-01;8.28E-01;3.76E-01	27888;42297;42885	4.17E-01;3.72E-01;3.70E-01	0.379636
OR9G1.	-0.0377432	0.49288	3	CTGGGCTTCACCACAGACCC;ACAGACCCAGGAATGCAGCT;GTGACTGAGTTTATACTGCT	-0.12;-0.04;0.07	11978;22756;39081	5.42E-01;4.93E-01;4.05E-01	17970;34295;45073	3.64E-01;3.53E-01;3.07E-01	0.379636
ATRX.	0.183262	0.604259	3	GCTACCACTGCCACCGCCGC;CTTTGTTTCCGCGGCTCCTG;GCGGTGTCGCTTTGTTTCCG	-0.05;0.18;0.19	21172;50684;50971	5.78E-01;3.56E-01;1.47E-01	6080;6367;35879	1.48E+00;6.04E-01;5.93E-01	0.379636
IZUMO1.	0.00468452	0.484957	3	CGGACGATCCCCTCTCCACA;CCTACGTGAGAAGCTCGGAG;CCTCCGAGCTTCTCACGTAG	-0.15;0.0;0.04	8649;29332;34233	6.65E-01;4.85E-01;4.14E-01	22818;27719;48402	4.39E-01;3.64E-01;2.14E-01	0.379636
PRRT3.	-0.0103743	0.450571	3	CGCGCGCAAGGTGAACACGG;ACGCGCGCAAGGTGAACACG;CGGCGCGGCGATCGGCTGCA	-0.17;-0.01;0.14	7437;27028;47561	5.29E-01;4.51E-01;2.37E-01	9490;30023;49614	4.60E-01;4.05E-01;1.82E-01	0.379636
TMEM87A.	-0.0465329	0.578444	3	CCCGCACTGAAAAACGACAG;GGCGGCGGCTGCGTGGCTTC;CCTGTCATTCTTCTGCTTCT	-0.26;-0.05;0.08	2598;21411;39975	9.05E-01;5.78E-01;4.63E-01	17076;35640;54453	3.57E-01;3.56E-01;6.07E-02	0.379636
HIPK1.	-0.128341	1.04356	3	CGGACGGCAGCAGGAGGCCG;GGCCGAGGCGGGAGCGCGCG;TAGCCCCGGACGGCAGCAGG	-0.17;-0.13;-0.07	7277;11030;18255	1.48E+00;1.04E+00;5.36E-01	38796;46021;49774	6.80E-01;4.23E-01;1.78E-01	0.379636
NSMAF.	-0.0820349	1.03151	3	GCCGCCCAGCGGCGCCGCAG;GGGCGGCCGAGAGCCCGACG;TGCCGGCCTGGCTTCCCCTG	-0.29;-0.08;-0.02	1877;16415;25848	1.03E+00;1.03E+00;7.52E-01	31203;40636;55174	4.73E-01;3.59E-01;4.36E-02	0.379636
CCR7.	0.0915898	0.805241	3	ATGAAGAGGCTCACTCACCC;CCGGGCACAGCCTTCCTGTG;TCTGGGCGGTAAAACCACAC	-0.04;0.09;0.31	21911;41829;55462	3.66E-01;3.59E-01;3.68E-02	1589;15222;35140	1.10E+00;8.05E-01;6.31E-01	0.379636
LOC388282.	0.0943834	0.485798	3	TCAACTTCAGCAATGGGCTG;CAACTTCAGCAATGGGCTGA;CTGAGGGACAGCTTCATGCC	-0.07;0.09;0.15	17590;42188;48428	3.69E-01;3.54E-01;2.13E-01	8623;14863;39461	8.22E-01;4.86E-01;4.80E-01	0.379636
C3orf52.	0.0458097	0.378402	3	TGGAGCTCTCGGTGCTCGAG;CAGCTCGTCTACTGGCTGTG;CTCACAGCCAGTAGACGAGC	-0.21;0.05;0.1	4791;35574;43128	6.75E-01;3.64E-01;3.57E-01	13923;21477;52260	5.77E-01;3.78E-01;1.14E-01	0.375658
CCDC27.	0.0608125	0.415655	3	GGCCTCGAACATGAACCTGC;AGCCAGCAGGTTCATGTTCG;TCCCCTCCACACCCCAAGCC	-0.51;0.06;0.12	103;37700;45641	2.27E+00;3.52E-01;2.91E-01	11410;19351;56948	6.42E-01;4.16E-01;2.33E-03	0.379636
SIVA1.	0.0792374	0.579583	3	ACGCGGACCTTGAGCTGTAG;GCGGGGCCACGTCCGCGAAG;GCGGACCTTGAGCTGTAGCG	-0.05;0.08;0.12	20486;40253;44698	3.57E-01;3.54E-01;3.18E-01	12353;16798;36565	7.36E-01;5.80E-01;3.99E-01	0.379636
RPS17.	-0.00100678	0.427446	3	AGCCAAAACACCTACCATGT;CAAGGACCCGCCAACATGGT;CAGATGGGGGACGATTGTGG	-0.06;-0.0;0.07	19487;28428;38630	5.08E-01;4.27E-01;3.52E-01	18421;28623;37564	5.44E-01;4.24E-01;3.52E-01	0.379636
CLEC16A.	0.00459023	0.455788	3	CGCGGCGGTAGCACAAGCGG;GGTAGCACAAGCGGAGGATG;AGCACAAGCGGAGGATGCGG	-0.14;0.0;0.02	9641;29313;31935	7.56E-01;4.56E-01;4.14E-01	25116;27738;47410	4.38E-01;3.83E-01;2.41E-01	0.379636
C2orf40.	0.00235	0.418651	3	GCGCACTTCGAGGTGCTGCG;CGCACTTCGAGGTGCTGCGA;GGGAGGCAGCCATGGCGGCG	-0.13;0.0;0.11	11255;28960;43664	4.19E-01;4.19E-01;3.48E-01	13387;28091;45796	4.33E-01;3.85E-01;2.86E-01	0.379636
GABRG1.	-0.0180245	0.390262	3	GTGGGAGGAAAAGTCCTGGC;TGGGAGGAAAAGTCCTGGCT;CTAGCTCAATTCTCCCAGCC	-0.06;-0.02;0.1	19341;25796;42735	4.74E-01;3.76E-01;3.52E-01	14316;31255;37710	5.39E-01;3.90E-01;3.74E-01	0.377726
LIN52.	-0.0322116	0.521421	3	GCAGGCAAAGATCTCTAAGC;AGCCGGCTCTTACCGTCTGT;TCCCAGTAGAGCAAAGAAGG	-0.09;-0.03;0.04	15113;23600;35355	6.23E-01;5.21E-01;3.67E-01	21696;33451;41938	4.01E-01;3.70E-01;3.58E-01	0.379636
SENP2.	-0.117341	0.723861	3	CAGCGGCGGCGACAGCTCTG;GGTGGTGGTTAAGACGGCGA;GGTGGTTAAGACGGCGAAGG	-0.22;-0.12;0.03	4182;12186;33366	9.68E-01;7.24E-01;6.99E-01	23685;44865;52869	4.02E-01;3.71E-01;9.92E-02	0.379636
ADGRG6.	-0.0358543	0.535045	3	TCCTCGCAGGGAAGTTGGCA;ACCCTGCCAACTTCCCTGCG;CGGACGAGGAAGCAGGCTGG	-0.06;-0.04;-0.0	18973;23041;27975	9.28E-01;5.35E-01;3.52E-01	29076;34010;38078	5.27E-01;4.35E-01;3.66E-01	0.379636
IFT43.	-0.176683	1.17266	3	CTCCGTGAGGACCAATTCGG;CCCCGAATTGGTCCTCACGG;ACAGCTTGGCTACCTCCGTG	-0.31;-0.18;-0.01	1340;6865;26746	1.42E+00;1.17E+00;9.87E-01	30305;50186;55711	5.54E-01;4.56E-01;3.09E-02	0.379636
HYAL4.	0.142736	0.858048	3	GAGAATCACTTGAACCCAGG;TGTAGTCCCAGCTACTCAGG;CAGGAAGTGTAAGAGATTGG	-0.12;0.14;0.25	11507;47501;54121	4.58E-01;4.14E-01;6.87E-02	2930;9550;45544	1.15E+00;8.58E-01;2.93E-01	0.379636
PXMP2.	0.157134	1.26344	3	GGTGGGGTCGGTGCCCCCGG;CCCCAGCGCCGTGCCGCCGG;CCCCCGGCGGCACGGCGCTG	-0.12;0.16;0.35	12356;48729;56223	4.96E-01;3.99E-01;1.90E-02	828;8322;44695	1.37E+00;1.26E+00;3.18E-01	0.379636
SERHL2.	0.0975249	0.716179	3	GAGTGACAGCAGCGCATTCG;CTGCGACCTAGCCAGGCGTG;AGTGACAGCAGCGCATTCGC	-0.25;0.1;0.22	3160;42567;52780	8.29E-01;3.73E-01;1.01E-01	4271;14484;53891	8.41E-01;7.16E-01;7.42E-02	0.379636
ISM2.	-0.00891358	0.446447	3	CCGCCAGCAGCAGCACGCAG;GTGCGCTCCGCGACCGAGCC;GGAGGAGCCCGGCTCGGTCG	-0.05;-0.01;0.05	20501;27264;36406	5.85E-01;4.46E-01;3.54E-01	20645;29787;36550	5.80E-01;4.08E-01;3.54E-01	0.379636
ZNF419.	0.191364	1.54504	3	GCGACCAGCGCCGGAAGGCA;GAGAAGCTGGTTGTGCGCTG;GCGCACAACCAGCTTCTCGC	0.09;0.19;0.24	41012;51179;53576	7.68E-01;6.05E-01;8.19E-02	3475;5872;16039	1.65E+00;1.55E+00;7.93E-01	0.379636
STAM2.	0.103428	0.880424	3	CGGAGCGGTCTAGGGAGCCG;ACTCAGCAACTGCTACCCGC;GCTACCCGCCGGGTGACCCG	0.07;0.1;0.11	38396;43336;43988	6.66E-01;3.81E-01;3.39E-01	13063;13715;18655	1.46E+00;8.80E-01;3.89E-01	0.379636
CFAP58.	-0.0559983	0.468109	3	GCCCCCAGAGAGCATCAGGA;GCCATCCTGATGCTCTCTGG;AGAGAGCATCAGGATGGCTG	-0.15;-0.06;0.23	9199;19979;53317	6.21E-01;4.68E-01;8.82E-02	3734;37072;47852	7.66E-01;3.53E-01;2.29E-01	0.379636
GZMK.	0.100636	0.86118	3	AGGATCAACACATTTCATCT;CAGGATCAACACATTTCATC;ATGTGTTGATCCTGTGATGA	-0.08;0.1;0.27	16600;42969;54598	3.77E-01;3.58E-01;5.72E-02	2453;14082;40451	9.28E-01;8.61E-01;4.48E-01	0.379636
ANKRD65.	-0.0300397	0.54396	3	TCCACCCCAAAGCCTGCAGA;CCACCCCAAAGCCTGCAGAA;AATCCCTTCTGCAGGCTTTG	-0.17;-0.03;-0.0	7085;23900;28380	9.10E-01;5.44E-01;5.14E-01	28671;33151;49966	4.28E-01;3.72E-01;1.73E-01	0.379636
KCNK10.	0.0533452	0.535752	3	GGCTGGAGTGACACTGCAGT;GGGCTGGAGTGACACTGCAG;TTAGGGGCTGCGCAGCCTGA	-0.06;0.05;0.12	19235;36666;45420	3.54E-01;3.52E-01;2.97E-01	11631;20385;37816	6.09E-01;5.36E-01;4.12E-01	0.379636
BAX.	-0.0185841	0.475496	3	GGGTCCGGGGAGCAGCCCAG;GGCGGCGGGAGCGGCGGTGA;GGCGGTGATGGACGGGTCCG	-0.07;-0.02;0.04	17913;25702;34816	6.43E-01;4.75E-01;3.53E-01	22235;31349;39138	4.91E-01;3.89E-01;3.61E-01	0.379636
C1orf105.	0.11628	0.862108	3	GTAAGGAAACCGAGTGAGAA;TTGCTGCTGAGCTGGTCGTA;CGTAAGGAAACCGAGTGAGA	-0.01;0.12;0.15	27614;44806;48151	4.13E-01;4.01E-01;2.21E-01	8900;12245;29437	9.64E-01;8.62E-01;4.77E-01	0.379636
CLDN12.	-0.0237824	0.395833	3	TCCAAGAGGCTCCTCAGTGT;CTACCTGCTTCTCACACGCA;CCTACCTGCTTCTCACACGC	-0.11;-0.02;0.18	12579;24875;50710	4.93E-01;3.96E-01;1.53E-01	6341;32176;44472	5.79E-01;3.81E-01;3.25E-01	0.378411
NPR2.	0.00317461	0.434675	3	GCTGGTCCCATCCGGAGCTA;GGTCCCATCCGGAGCTACGG;AAGCGGAGCAGAGAGGAGCG	-0.05;0.0;0.02	21380;29082;31964	7.55E-01;4.18E-01;3.57E-01	25087;27969;35671	6.12E-01;4.35E-01;3.83E-01	0.379636
LOC100506514.	0.0282767	0.386247	3	AGGAAAGCACTGGACTGAGG;AGAGTGGAGCAGGAAAGCAC;AGCAGGAAAGCACTGGACTG	-0.1;0.03;0.1	14637;32991;42408	3.86E-01;3.74E-01;3.71E-01	14643;24060;42414	5.11E-01;3.86E-01;3.71E-01	0.377426
PIGQ.	-0.0327025	0.523453	3	CTGCCCGGGCCCGCCCATCG;ATGGGGTTGGGGACCCCGAT;TCGGGGTCCCCAACCCCATC	-0.04;-0.03;0.05	22223;23515;35625	6.14E-01;5.23E-01;3.61E-01	21426;33536;34828	6.43E-01;3.69E-01;3.57E-01	0.379636
TAP2.	-0.0248814	0.410508	3	AGCAGAAGTCCCCGGAGCTG;GAGCTGCGGTCTCCCCGCCG;AGCGCTGAAGCAGAAGTCCC	-0.04;-0.02;0.12	22074;24704;45363	4.96E-01;3.60E-01;2.99E-01	11688;32347;34977	6.37E-01;4.11E-01;3.79E-01	0.379615
RRP7A.	-0.0506748	0.597283	3	GCAGGAGGAAGTGCGCCGCG;CCCTCACCTGCGTAGCCCAG;ACGGTCCTCCGGGTCCCGCG	-0.26;-0.05;0.21	2722;20764;52177	8.87E-01;5.97E-01;1.16E-01	4874;36287;54329	6.69E-01;3.55E-01;6.37E-02	0.379636
LENG8.	-0.0779287	0.416228	3	CGTGTTGCTGATCGCCTGGG;GAAGACCAGAGCCAGCCGGG;GAGCCAGCCGGGTGGCACAG	-0.13;-0.08;0.12	11380;16994;44821	7.28E-01;4.16E-01;3.14E-01	12230;40057;45671	4.01E-01;3.56E-01;2.90E-01	0.379636
GYPE.	0.0401055	0.554501	3	TACATCCTGAGATCACGAGC;GCTCGTGATCTCAGGATGTA;AGGAGCCAGCTCGTGATCTC	-0.2;0.04;0.6	5534;34767;57011	6.25E-01;3.61E-01;8.91E-04	40;22284;51517	2.68E+00;5.55E-01;1.33E-01	0.379636
FAM222B.	-0.0551399	0.617135	3	GCCACCACTTCTCCACTGCC;GGGCAGTGGAGAAGTGGTGG;GGGGCCGGGCAGTGGAGAAG	-0.23;-0.06;0.1	3742;20116;42465	7.65E-01;6.17E-01;3.85E-01	14586;36935;53309	3.72E-01;3.53E-01;8.84E-02	0.379636
CHTOP.	0.104645	0.724912	3	TGGCGGCCGCTGCAGACGAA;GGCCGGGTGAGCAGACGGAT;TTCCTGCCTTTCGTCTGCAG	-0.07;0.1;0.22	18271;43484;52881	3.83E-01;3.53E-01;9.89E-02	4170;13567;38780	8.88E-01;7.25E-01;5.03E-01	0.379636
MAGEA10.	-0.127666	0.878887	3	CTGAGGGACAGGCTTGAGAT;TTGAGATCGGCTGAAGAGAG;TGAGATCGGCTGAAGAGAGC	-0.26;-0.13;0.07	2777;11100;38970	1.04E+00;8.79E-01;4.97E-01	18081;45951;54274	4.22E-01;3.53E-01;6.50E-02	0.379636
ZNF569.	-0.239469	1.2372	3	ACTGAGGCCGGCGCTGTCGG;CTCTCAGCCACCGACAGCGC;CAAAGTGGCAGAGCCGGCGC	-0.32;-0.24;0.13	1147;3448;46624	1.99E+00;1.24E+00;2.63E-01	10427;53603;55904	7.96E-01;4.36E-01;2.64E-02	0.379636
DGCR2.	0.028409	0.56922	3	CGAGAGTGTGCGCCAGCCCG;ACACTCTCGGCTGCAACCTC;GCAGCTGGAGTCGGTGCCTG	-0.37;0.03;0.05	644;33009;36857	1.48E+00;5.69E-01;3.73E-01	20194;24042;56407	5.11E-01;3.53E-01;1.48E-02	0.379636
TFRC.	0.0476595	0.446057	3	AGGACGCGCTAGTGTGAGTG;GGACGCGCTAGTGTGAGTGC;CGGGTGGCGGCTCGGGACGG	-0.2;0.05;0.08	5346;35852;40511	6.37E-01;4.46E-01;3.56E-01	16540;21199;51705	5.85E-01;3.58E-01;1.28E-01	0.379636
DRD4.	0.0492353	0.671937	3	CGCAGCACCGCGGACGCGGA;CGTCCGCGTCCGCGGTGCTG;CATGGGGAACCGCAGCACCG	0.04;0.05;0.21	35420;36089;52220	5.72E-01;3.55E-01;1.15E-01	4831;20962;21631	1.26E+00;6.72E-01;5.91E-01	0.379636
PPARA.	-0.313666	2.80993	3	GCGGCCGCTAGCGCCCTGCC;GGCGCCGGGCAGGGCGCTAG;AACGCCGAAGGAGGCGGCGC	-0.69;-0.31;0.04	12;1312;35243	3.20E+00;2.81E+00;6.28E-01	21808;55739;57039	1.18E+00;3.59E-01;2.51E-04	0.379636
FAM193A.	0.020439	0.483738	3	ACCTGCATATTGGAGCTGGA;GCAGACCTGCATATTGGAGC;TGGAGCTGGACGGAGAAACT	0.01;0.02;0.09	30715;31755;41489	4.63E-01;4.15E-01;3.85E-01	15562;25296;26336	1.01E+00;4.84E-01;3.64E-01	0.379636
KIF3C.	0.121376	0.999682	3	TCATCCCGGAGCGGTCGGCG;CGCTCCGGGATGACAGGCTC;GGCACCGGAGCCTGTCATCC	0.12;0.12;0.13	44808;45366;46668	9.65E-01;4.11E-01;2.62E-01	10383;11685;12243	2.01E+00;1.00E+00;4.37E-01	0.379636
SLC8A1.	0.0128953	0.461384	3	AACAGCTCCCGATCAGGAAG;GAGGTCGCTCCCATCTTCTG;AGGTCGCTCCCATCTTCTGT	-0.01;0.01;0.09	26660;30618;41499	4.15E-01;4.00E-01;3.98E-01	15552;26433;30391	8.21E-01;4.61E-01;3.64E-01	0.379636
TMEM115.	-0.147514	1.18276	3	AAGCCAGGAGCCAGGCCGAG;TGTCGGCCCCCCGAGAGAAG;GCCCCCCGAGAGAAGAGGTA	-0.33;-0.15;0.08	1072;9217;40482	1.27E+00;1.18E+00;4.47E-01	16569;47834;55979	4.68E-01;3.58E-01;2.47E-02	0.379636
ADPRM.	-0.0173056	0.471582	3	GCACGGTAGGTAGTTCCCTG;GGGAACTACCTACCGTGCGC;CAGACCCGCCTCCAGCCGCA	-0.28;-0.02;0.18	2153;25900;50434	9.79E-01;4.72E-01;1.61E-01	6617;31151;54898	5.66E-01;3.91E-01;5.01E-02	0.379636
MAGED4B.	0.113699	0.453509	3	GTGCACGGAGAAAAGGGGCG;GGGTGCACGGAGAAAAGGGG;GGTGCACGGAGAAAAGGGGC	-0.18;0.11;0.14	6621;44536;47324	5.65E-01;3.97E-01;2.44E-01	9727;12515;50430	9.48E-01;4.54E-01;1.61E-01	0.379636
LRRC7.	-0.225973	1.32627	3	TGCGCCGAGCCACTGCACCG;TAGGGTCCTCCTCGGTGCAG;GCCGAGCCACTGCACCGAGG	-0.34;-0.23;0.08	927;4023;39921	1.86E+00;1.33E+00;4.65E-01	17130;53028;56124	7.38E-01;3.55E-01;2.13E-02	0.379636
SS18L1.	-0.0802649	0.741198	3	CGCGAAGGCCACGGACATGG;GTATCCACCTCGATGACCAC;CCGCGCCGCCACCATGTCCG	-0.25;-0.08;0.03	3203;16680;33084	8.24E-01;7.41E-01;7.10E-01	23967;40371;53848	3.73E-01;3.57E-01;7.53E-02	0.379636
ELL.	-0.249321	1.84398	3	TGGCGGCGCTGAAGGAGGAT;CAAGATGGCGGCGCTGAAGG;TGAAGGAGGATAGGAGCTAC	-0.43;-0.25;0.2	275;3049;51589	2.09E+00;1.84E+00;1.31E-01	5462;54002;56776	8.43E-01;6.29E-01;6.27E-03	0.379636
C15orf59.	0.0134458	0.423073	3	TCCAGGTCTTGAAGTGCCTG;ACAGGCACTTCAAGACCTGG;CCAGGTCTTGAAGTGCCTGT	-0.09;0.01;0.05	15819;30711;36501	5.82E-01;3.96E-01;3.62E-01	20550;26340;41232	4.63E-01;4.23E-01;3.54E-01	0.379636
MYO5B.	0.279123	1.94005	3	GCGCCTGCGGGAAGCCGGCG;CGCGGCCGGCTCGCTCCCGG;CCGGCTTCCCGCAGGCGCCG	-0.22;0.28;0.46	4209;54883;56831	9.77E-01;7.22E-01;5.01E-03	220;2168;52842	2.38E+00;1.94E+00;9.98E-02	0.379636
EDN2.	-0.115056	0.952224	3	ATAGCGGCGGTGGAGCGCGC;CGGCGGTGGAGCGCGCAGGC;TCAGCTTAATAGCAGGACGC	-0.14;-0.12;-0.09	10215;12446;15556	1.69E+00;9.52E-01;4.41E-01	41495;44605;46836	7.90E-01;3.98E-01;2.57E-01	0.379636
VSNL1.	0.0253099	0.483182	3	CTTGCAAGGCGCGATCCAAG;TTGCAAGGCGCGATCCAAGA;TGGGCTGCTTAAATCCCTCT	-0.23;0.03;0.07	3749;32486;39373	7.64E-01;4.83E-01;3.78E-01	17678;24565;53302	4.99E-01;3.54E-01;8.85E-02	0.379636
CARD14.	-0.136089	0.570186	3	TGGGCTTTGGAGACACTGCG;AGTGTCTCCAAAGCCCAGTG;ACTGGGCTTTGGAGACACTG	-0.18;-0.14;0.13	6522;10274;46239	1.10E+00;5.70E-01;2.74E-01	10812;46777;50529	4.40E-01;4.28E-01;1.58E-01	0.379636
IMMT.	-0.0940196	0.822068	3	GGTCACACCCGATAACTGAC;CCCGCAGCATCTCGGTCAAG;CTGACAGGCCCGCAGCATCT	-0.36;-0.09;0.01	723;14867;30712	1.43E+00;8.22E-01;8.07E-01	26339;42184;56328	3.96E-01;3.69E-01;1.66E-02	0.379636
AKR1E2.	-0.0121842	0.501147	3	GTCGGTAGTCGCGTGCGGGG;CAGCGCCGCAGTAGCTCGCG;CCTGTCGGTAGTCGCGTGCG	-0.03;-0.01;0.16	23591;26735;48881	4.56E-01;3.70E-01;2.01E-01	8170;30316;33460	6.95E-01;5.01E-01;4.01E-01	0.379636
FAM114A2.	-0.0529422	0.388847	3	GGGTGGCGGCCGGATAGGTG;TGCCGTGGCTGTGCTGAGGG;GGTGCGGAGCTTCCTGAACG	-0.11;-0.05;0.21	13070;20433;52103	6.07E-01;3.89E-01;1.18E-01	4948;36618;43981	6.63E-01;3.54E-01;3.39E-01	0.377726
OR10V1.	0.131816	1.06351	3	AAATCAGCATCTGGACCTCA;TCCATTCTCACCTGACCCTG;AGACCACAAAAATCAGCATC	0.02;0.13;0.28	31830;46438;55049	4.85E-01;4.32E-01;4.65E-02	2002;10613;25221	1.07E+00;1.06E+00;1.01E+00	0.379636
AGT.	0.0431771	0.56617	3	AAGACCGAGAAGGAGCTGAG;CTACAGCAGAAGGTAAGCCG;TACAGCAGAAGGTAAGCCGG	-0.15;0.04;0.25	9222;35200;53993	4.67E-01;3.59E-01;7.18E-02	3058;21851;47829	8.42E-01;5.66E-01;2.30E-01	0.379636
NUS1.	0.0505738	0.597074	3	GGAACTGTCCATGTACTACT;GCCCCGCCCCCAGTAGTACA;AACTGTCCATGTACTACTGG	0.03;0.05;0.05	33518;36280;36749	5.73E-01;5.23E-01;3.55E-01	20302;20771;23533	1.15E+00;5.97E-01;3.54E-01	0.379636
TBCA.	0.124085	0.495469	3	TCGAGCGCCGCGAGAAGGAG;GTCCCTCGAGCGCCGCGAGA;AGCGCCGCGAGAAGGAGGGG	-0.13;0.12;0.16	10880;45662;48718	4.26E-01;4.16E-01;2.06E-01	8333;11389;46171	1.02E+00;4.95E-01;2.76E-01	0.379636
ING3.	0.030878	0.65763	3	CGAGCGGGTGCTGCTAGCGG;AGCGGAGGCGCCATATTGGA;GCGGAGGCGCCATATTGGAG	-0.33;0.03;0.04	1043;33371;34439	1.28E+00;6.58E-01;3.71E-01	22612;23680;56008	5.20E-01;3.63E-01;2.40E-02	0.379636
BRF1.	0.14513	0.560041	3	ATCTGCGGCTGCGAATCGGC;GCTGCGAATCGGCTGGAGCG;GGGCGCGCGCGGCGAATCTG	-0.1;0.15;0.18	14533;47695;50319	4.64E-01;3.72E-01;1.64E-01	6732;9356;42518	1.17E+00;5.60E-01;3.83E-01	0.379636
DNAAF2.	-0.150557	1.2065	3	CGGAGGCCACGATACCTGCG;GCCCGCAGCCCCAGCCACGC;CACCTCCGGGTCGCCCAGGG	-0.37;-0.15;0.17	643;8943;50098	1.48E+00;1.21E+00;1.69E-01	6953;48108;56408	5.50E-01;4.76E-01;1.47E-02	0.379636
PLAC1.	-0.130239	0.546655	3	CAGTCACTGGAACTGAAGAG;CTCAGTCACTGGAACTGAAG;TCACTGGAACTGAAGAGGGG	-0.17;-0.13;0.13	7024;10834;45779	1.06E+00;5.47E-01;2.87E-01	11272;46217;50027	4.27E-01;4.18E-01;1.71E-01	0.379636
FUT6.	0.128686	0.616885	3	TCCAGCTGTTACTCCGTCCG;TAGAGCTGAGAGGCCGCGGA;ACAGCTGGATTCTGAGGACG	-0.05;0.13;0.15	21518;46127;48144	4.25E-01;3.58E-01;2.21E-01	8907;10924;35533	1.05E+00;6.17E-01;4.77E-01	0.379636
TMEM110.	-0.0339675	0.527876	3	CGCTGCGCCGGCAGGCAGCG;CGGCAGGCAGCGAGGCCGGG;GATCCCGGCTGCGGGTTTGG	-0.15;-0.03;0.0	8562;23332;28993	8.82E-01;5.28E-01;4.88E-01	28058;33719;48489	4.19E-01;3.68E-01;2.12E-01	0.379636
OR1N1.	0.0217693	0.457347	3	GAGGCGCTGATATTCCTCGG;AGGGACTGCTGTTGCTCTGG;CTGGAGGCGCTGATATTCCT	-0.23;0.02;0.14	3932;31961;47468	7.47E-01;3.83E-01;2.40E-01	9583;25090;53119	4.88E-01;4.57E-01;9.30E-02	0.379636
PNMA5.	0.124738	1.02437	3	CGACCACCACACGTCTATGG;CGGCAGCCGCCATAGACGTG;CAGCCGCCATAGACGTGTGG	0.09;0.12;0.17	41015;45740;49431	7.69E-01;4.18E-01;1.87E-01	7620;11311;16036	1.65E+00;1.02E+00;5.22E-01	0.379636
TOLLIP.	0.00229371	0.792224	3	CTCCGTCGCAGGCTCCGGCG;GTGACAACTGTCTCCGTCGC;CGGAGACAGTTGTCACCTCG	-0.39;0.0;0.02	521;28944;31059	1.57E+00;7.92E-01;4.20E-01	25992;28107;56530	4.32E-01;3.92E-01;1.19E-02	0.379636
GDNF-AS1.	0.113943	0.743631	3	TCCAGGCAAGACCTCAGCTC;TGATGCTGCTGCCGGAGCTG;ACTCCCCGCGCCGGTTGACG	-0.24;0.11;0.23	3421;44560;53088	7.99E-01;3.97E-01;9.38E-02	3963;12491;53630	9.50E-01;7.44E-01;8.05E-02	0.379636
SLC43A1.	-0.00150687	0.539958	3	GGGAACCCGCCGGGCGCCAG;TGTCTCCTCGGAAGAAGCGG;CTGTCTCCTCGGAAGAAGCG	-0.17;-0.0;0.03	7177;28338;33944	6.76E-01;5.40E-01;4.29E-01	23107;28713;49874	4.23E-01;3.66E-01;1.75E-01	0.379636
RHBDF2.	-0.0877236	0.784228	3	CCGCACGGAGTTGCGTCCCG;GCCCCGCGCTCACCTCCCTG;CCCCGGGACGCAACTCCGTG	-0.11;-0.09;-0.07	12823;15681;18536	1.46E+00;7.84E-01;3.92E-01	38515;41370;44228	6.70E-01;3.63E-01;3.32E-01	0.379636
MRPL36.	0.0931939	0.81537	3	GGACCCCTGACCTGAGAAGA;CGGCGCCGGGTGAGAGCGTG;GAGCCGTCTTCTCAGGTCAG	0.0;0.09;0.12	28813;42044;44691	4.30E-01;3.68E-01;3.18E-01	12360;15007;28238	9.16E-01;8.15E-01;3.99E-01	0.379636
MTMR1.	0.0608269	0.642009	3	GGCGGGCGGTATAGAGCGGG;GGTATAGAGCGGGCGGCAGG;GGCGGGCGGGCGGTATAGAG	0.03;0.06;0.14	33867;37703;47489	5.32E-01;3.52E-01;2.39E-01	9562;19348;23184	1.17E+00;6.42E-01;4.58E-01	0.379636
RNF24.	0.0363367	0.539919	3	GGTGGCAGCGGCAGACGTGC;GCGGGACCGTCAGCGCCCTG;CGGTGGCAGCGGCAGACGTG	-0.04;0.04;0.05	22113;34204;36267	5.90E-01;3.65E-01;3.60E-01	20784;22847;34938	6.39E-01;5.40E-01;3.55E-01	0.379636
KCNS1.	0.0574578	0.626834	3	GATGCGGCCTTCAGCCGCGG;CGATGCGGCCTTCAGCCGCG;CTTCCTTGCCTAGTCCCCCG	0.04;0.06;0.14	34029;37240;47295	5.36E-01;3.53E-01;2.44E-01	9756;19811;23022	1.18E+00;6.27E-01;4.53E-01	0.379636
NUDCD2.	0.0434779	0.544399	3	CCCACTCCGCTCCTCAAACG;CGACATAATCCAGTCCCTCC;CGGGAGGGACTGGATTATGT	-0.12;0.04;0.17	11694;35232;49976	4.10E-01;3.59E-01;1.72E-01	7075;21819;45357	5.67E-01;5.44E-01;2.99E-01	0.379636
PDK2.	0.124373	0.463558	3	TTTGGTTGTGGTCCCCGCGC;CTTTGGTTGTGGTCCCCGCG;GGGGACCACAACCAAAGTCG	-0.09;0.12;0.15	15982;45704;47693	4.17E-01;3.61E-01;2.33E-01	9358;11347;41069	1.02E+00;4.64E-01;4.28E-01	0.379636
TTC21A.	0.120428	0.564334	3	GGGCACTCTATCGCGGCGGG;TCGTGGGCACTCTATCGCGG;TTGGAAACCGAGCTGCTAGC	-0.09;0.12;0.18	15339;45252;50409	4.09E-01;3.65E-01;1.61E-01	6642;11799;41712	9.92E-01;5.64E-01;4.08E-01	0.379636
TRAF2.	0.0126164	0.460713	3	ACCGTTGGGTGAGGCGAGCG;CCCGCGCTCGCCTCACCCAA;CGTTGGGTGAGGCGAGCGCG	-0.18;0.01;0.17	6293;30582;50043	5.82E-01;3.98E-01;1.71E-01	7008;26469;50758	5.47E-01;4.61E-01;1.52E-01	0.379636
TBX5.	-0.0434676	0.423471	3	AGCACGTACCTCCCAGCTCA;CAAACCAACCTTGAGCTGGG;GTGCTCTTCTTGACAGACGT	-0.13;-0.04;0.15	11015;21876;48494	5.65E-01;4.23E-01;2.12E-01	8557;35175;46036	4.88E-01;3.59E-01;2.79E-01	0.379636
TONSL.	-0.139566	0.453246	3	GCTTCGCCGTAAGTTCCTCG;CCCGGAGGAAGGGGTCCCCG;TCGCGCTCCAGGCTCATGCT	-0.14;-0.14;0.18	9737;9956;50555	1.12E+00;4.53E-01;1.57E-01	6496;47095;47314	5.71E-01;4.48E-01;2.44E-01	0.379636
SOX15.	-0.143992	1.16806	3	CGGAACTCCGGAGACCACAA;GTTCCGACAGCTGCCAGGCG;GACAGCTGCCAGGCGCGGAT	-0.31;-0.14;-0.13	1355;9566;11189	2.12E+00;1.17E+00;1.15E+00	45862;47485;55696	1.03E+00;4.58E-01;3.13E-02	0.379636
FAM227A.	-0.0262053	0.500625	3	TTTCCCGTTTAGCATAACAA;CGGGAAAGTGGAGACCGCGC;AGGCGTTCTCTAGGCAACGC	-0.1;-0.03;0.02	14061;24506;32394	7.37E-01;5.01E-01;3.77E-01	24657;32545;42990	3.79E-01;3.77E-01;3.69E-01	0.379636
MAN1C1.	-0.124655	1.01721	3	AAACCACTTTGATATTGGGA;CAAACCACTTTGATATTGGG;GGTCCCTCCCAATATCAAAG	-0.14;-0.12;-0.02	9656;11418;25561	1.05E+00;1.02E+00;4.55E-01	31490;45633;47395	4.78E-01;4.16E-01;2.42E-01	0.379636
UCN.	0.0558783	0.406962	3	GCTCCAGTCTCTGTCCCTCG;GACAGACCCTGTGTTCCCCA;GGCGTCTTCAGCCTGCCCCG	-0.13;0.06;0.09	10587;36996;41745	4.33E-01;4.07E-01;3.53E-01	15306;20055;46464	6.19E-01;3.66E-01;2.67E-01	0.379332
FAM183A.	0.0730925	0.761667	3	GGCCCAGGCAAGAGGGCGCG;AGAGGGCGCGTGGCAGCCCA;TGGCAGCCCAAGGCCATGGC	0.01;0.07;0.23	30906;39406;53276	4.67E-01;3.54E-01;8.92E-02	3775;17645;26145	1.02E+00;7.62E-01;7.03E-01	0.379636
HSPD1.	-0.0824198	0.827128	3	GCGGGAAGGCCGCGTACCTG;AAGGCCGCGTACCTGCGGGG;GGGAAGGCCGCGTACCTGCG	-0.28;-0.08;0.01	2046;16370;30238	1.00E+00;8.27E-01;7.54E-01	26813;40681;55005	4.02E-01;3.59E-01;4.76E-02	0.379636
GIMAP1.	-0.123431	1.00875	3	ACAGCCGAAGGGAAAGCAGC;CAGCAGGTTGGGGCTTCTTG;CAACTTCAGAGCCTGTCACC	-0.17;-0.12;-0.02	7467;11546;26116	1.02E+00;1.01E+00;5.28E-01	30935;45505;49584	4.67E-01;4.13E-01;1.83E-01	0.379636
SYNCRIP.	-0.0903815	0.799529	3	AGAGAGGAGCCGACTCGGCA;GAGTGCGAGCGAGCGAGGGA;GCCGACTCGGCAGGGACTGG	-0.13;-0.09;0.01	10475;15345;30077	8.34E-01;8.00E-01;4.35E-01	26974;41706;46576	4.04E-01;3.65E-01;2.64E-01	0.379636
CC2D1B.	-0.059835	0.640876	3	GGGCGGTGCCGGGTGAGACA;AACCCCGGCCTTGTCTCACC;GCACCGCCCTGGGCTCCCGC	-0.3;-0.06;0.27	1574;19382;54646	1.11E+00;6.41E-01;5.61E-02	2405;37669;55477	9.35E-01;3.52E-01;3.64E-02	0.379636
CTSZ.	-0.061302	0.647619	3	CCGAGTCCCAGATCCCGCGC;GCCGGGGCGGGATCCAGAGC;TCCCGCTCTGGATCCCGCCC	-0.2;-0.06;0.03	5436;19181;32887	7.18E-01;6.48E-01;6.31E-01	24164;37870;51615	3.74E-01;3.52E-01;1.30E-01	0.379636
TGFB1.	0.186961	1.1159	3	CTCCCTCCCACCTCCCTCCG;CGCGGAGCAGCCAGACAGCG;CTCGCTGTCTGGCTGCTCCG	-0.08;0.19;0.31	16892;50928;55513	5.91E-01;3.56E-01;3.56E-02	1538;6123;40159	1.51E+00;1.12E+00;4.57E-01	0.379636
HIST1H2AM.	0.048533	0.555785	3	AGACATGGTAAAACGACCTG;CTGCTTGCCACGTCCAGACA;ACGTGGCAAGCAGGGCGGCA	-0.06;0.05;0.09	19812;35971;41853	4.04E-01;3.56E-01;3.53E-01	15198;21080;37239	5.88E-01;5.56E-01;3.66E-01	0.379636
INTS12.	0.00161906	0.421082	3	CGCGGGGGTCTCGAGCCTCC;CTCTGCTCCTGGCCTCCTGG;GGGGGTCTCGAGCCTCCAGG	-0.1;0.0;0.06	14344;28851;37653	5.41E-01;4.21E-01;3.74E-01	19398;28200;42707	4.31E-01;3.77E-01;3.52E-01	0.379636
GSTZ1.	-0.129983	1.05574	3	CTTTACCCGGACGAAAGACA;CAGGCCCGTGTCTTTCGTCC;TTTACCCGGACGAAAGACAC	-0.36;-0.13;0.02	738;10856;31268	1.42E+00;1.06E+00;7.83E-01	25783;46195;56313	4.27E-01;3.90E-01;1.69E-02	0.379636
NAGA.	-0.00647176	0.44404	3	CTTCGGTAGGATAAGTGCGG;ACGCTTCGGTAGGATAAGTG;GCAGGTCTGAACGCTTCGGT	-0.14;-0.01;0.01	10100;27623;30153	8.31E-01;4.44E-01;4.40E-01	26898;29428;46951	4.13E-01;4.03E-01;2.54E-01	0.379636
CLTCL1.	0.0702137	0.688257	3	GCTCCTGAAAGCGAACAGGG;TGGCTGGTGCGGGACCTCGG;AGTGCTCCTGAAAGCGAACA	0.05;0.07;0.09	36755;39018;41806	6.12E-01;4.05E-01;3.53E-01	15245;18033;20296	1.35E+00;6.88E-01;3.66E-01	0.379636
AK7.	-0.0575306	0.475001	3	AGAAGGTTATCCGGACCCAG;GAAGGTTATCCGGACCCAGA;CAGGTTTATAAACACCCTCT	-0.07;-0.06;0.22	17430;19748;52981	6.29E-01;3.55E-01;9.64E-02	4070;37303;39621	7.34E-01;4.75E-01;3.53E-01	0.379636
CDK2.	0.000733848	0.42893	3	GCCAAATTGACAAGAGCGAG;CTGCGTTCCATCCCGACCCG;GGAAACAGGGCCCAGTACCG	-0.47;0.0;0.14	170;28719;46811	2.05E+00;4.23E-01;2.58E-01	10240;28332;56881	4.41E-01;4.29E-01;3.87E-03	0.379636
TTLL4.	-0.00481172	0.436003	3	TGGCGGTGCGTGGTTGCTAG;AGTGCGCTTGTCACGCGTGG;GTGGTTGCTAGGGGCGCCTG	-0.12;-0.0;0.03	11503;27887;33095	7.09E-01;4.36E-01;4.14E-01	23956;29164;45548	4.17E-01;3.73E-01;2.93E-01	0.379636
SPTBN1.	-0.018025	0.404472	3	GGCTCACAGGACGGGACCAG;GGCTGCGCGCTCGCTCCGGG;GCTCACAGGACGGGACCAGT	-0.12;-0.02;0.3	12035;25795;55454	4.74E-01;4.04E-01;3.70E-02	1597;31256;45016	1.10E+00;3.90E-01;3.09E-01	0.379208
SLAIN1.	-0.0843089	0.764748	3	TGAGCATGTGCAGATCAGCT;TGTGCAGATCAGCTCGGTGG;GCATGTGCAGATCAGCTCGG	-0.09;-0.08;-0.02	14913;16123;25086	1.07E+00;7.65E-01;3.69E-01	31965;40928;42138	4.88E-01;3.95E-01;3.60E-01	0.379636
PLXNA2.	-0.143488	0.508548	3	CGCGCCAGACTGGAGCGGGA;TGGAGCGGGAGGGCGGCGGA;CCTCCCGCTCCAGTCTGGCG	-0.16;-0.14;0.08	7965;9616;40229	1.15E+00;5.09E-01;4.55E-01	16822;47435;49086	4.56E-01;3.57E-01;1.96E-01	0.379636
TEKT1.	0.0688185	0.681492	3	AAGCTCCAGTTGGGGTAAGG;AGAGCTGGAAGCTCCAGTTG;GCTTGCGTAGTGGTTCTGTG	-0.31;0.07;0.34	1372;38834;56064	1.16E+00;3.53E-01;2.27E-02	987;18217;55679	1.30E+00;6.81E-01;3.17E-02	0.379636
OR7E24.	-0.0138406	0.431114	3	TTCTGTGGCTCTGTGTAGCT;GAGACACCTGTGAGATTCTG;AAAAAAGAGAATTGGAAAAT	-0.13;-0.01;0.35	10656;26489;56122	4.60E-01;4.31E-01;2.14E-02	929;30562;46395	1.33E+00;3.98E-01;2.69E-01	0.379636
GM2A.	0.166561	0.776523	3	CATCAGGGACTGCATCGGGA;CAAGCCCAGGGCGATCAGGA;CAGGAGGGGAGCCTGCATCA	-0.07;0.17;0.23	18320;49504;53423	5.25E-01;3.53E-01;8.56E-02	3628;7547;38731	1.34E+00;7.77E-01;5.05E-01	0.379636
TMEM132B.	0.00927115	0.469833	3	GATGGCGATGGCAGAGGCGG;GCAGATGGCGATGGCAGAGG;CCTCTGCCATCGCCATCTGC	-0.04;0.01;0.15	22362;30026;47911	4.05E-01;3.62E-01;2.27E-01	9140;27025;34689	6.48E-01;4.70E-01;4.51E-01	0.379636
SBNO2.	0.0328562	0.526588	3	AGTGAGCGGCGGCAGCTGCG;GCTCGGAGAAACAGGCGCCG;CGAAACCCGGAAGTGAGCGG	-0.01;0.03;0.1	26430;33666;43434	3.98E-01;3.68E-01;3.55E-01	13617;23385;30621	8.11E-01;5.27E-01;3.82E-01	0.379636
AMOT.	0.175914	0.633351	3	AGGAAGGGGCGTGACTGCCA;GAAAGCTCCTCGGAAGGAAG;AGTCACGCCCCTTCCTTCCG	-0.4;0.18;0.2	445;50176;51655	1.64E+00;5.53E-01;1.29E-01	5396;6875;56606	1.42E+00;6.33E-01;1.02E-02	0.379636
PABPC1L.	0.0369134	0.548845	3	CTTCCGCCCGGGTGAGCGCG;GGCAGGGGGCCGGGGCTGCG;CGCGGGGCTGCTGGGTGACC	-0.04;0.04;0.17	22872;34286;50076	3.65E-01;3.64E-01;1.70E-01	6975;22765;34179	6.68E-01;5.49E-01;5.42E-01	0.379636
ITPKC.	-0.0143114	0.461851	3	CCGCCTCGTTCAGGCTCCCA;CCGTGGGAGCCTGAACGAGG;GTGCCGTGGGAGCCTGAACG	-0.28;-0.01;0.24	1947;26408;53804	1.02E+00;4.62E-01;7.63E-02	3247;30643;55104	8.19E-01;3.97E-01;4.52E-02	0.379636
ZNF781.	0.0312494	0.520874	3	CCAGCGACTACTAGGTCAGG;GCCAGCGACTACTAGGTCAG;TGCCAGCGACTACTAGGTCA	-0.27;0.03;0.4	2272;33428;56572	9.58E-01;3.70E-01;1.10E-02	479;23623;54779	1.61E+00;5.21E-01;5.29E-02	0.379636
TAS2R43.	0.0308662	0.519451	3	GGACAAAAAAGGAAAATGGG;GGATCCTAAAAGTAGCCAGT;CCTAAAAGTAGCCAGTCGGA	-0.02;0.03;0.13	26145;33368;45768	3.94E-01;3.71E-01;2.87E-01	11283;23683;30906	7.99E-01;5.19E-01;4.18E-01	0.379636
TXNDC12.	-0.0543638	0.613164	3	CACGGGGCTGAGCGGACGCA;CCTGCGTCCGCTCAGCCCCG;GCGGCGCTCGGCGAACTGTG	-0.13;-0.05;0.02	11370;20243;32345	7.39E-01;6.13E-01;4.16E-01	24706;36808;45681	3.79E-01;3.53E-01;2.90E-01	0.379636
LINC02312.	-0.0880024	0.785937	3	GCTGTGAGAAGTCTGGTTCT;CTAAGAAGCTGTGAGAAGTC;AGCTGTGAGAAGTCTGGTTC	-0.32;-0.09;0.26	1145;15643;54417	1.24E+00;7.86E-01;6.16E-02	2634;41408;55906	9.00E-01;3.63E-01;2.64E-02	0.379636
TAS2R9.	-0.0833591	0.759026	3	CAACTATATCATGGTCTAAG;ACAGATACATTGTTCTTCAC;CAAAAATCACAAGTCTTTGC	-0.12;-0.08;-0.0	11755;16256;28242	9.16E-01;7.59E-01;4.09E-01	28809;40795;45296	4.30E-01;3.59E-01;3.01E-01	0.379636
TARBP2.	-0.0180764	0.390142	3	AGCTCGTCGGCTGTGTATTG;CGGCTGTGTATTGGGGCGCG;CTGTGTATTGGGGCGCGTGG	-0.04;-0.02;0.1	22525;25785;42524	4.74E-01;3.83E-01;3.63E-01	14527;31266;34526	6.54E-01;3.90E-01;3.72E-01	0.377726
CDK5RAP2.	-0.0202838	0.480822	3	GTCTGTGGTTTGAATTCCAG;CAGAGTCTGAACAAGAGCTG;AGCTCTTGTTCAGACTCTGG	-0.41;-0.02;0.16	351;25438;48828	1.74E+00;4.81E-01;2.03E-01	8223;31613;56700	4.99E-01;3.86E-01;8.02E-03	0.379636
CHRAC1.	-0.141569	0.603882	3	GTGGGAGTTGTAGTGTGGGG;CCCGTGGGAGTTGTAGTGTG;CCCACACTACAACTCCCACG	-0.19;-0.14;0.11	5886;9781;44532	1.14E+00;6.04E-01;3.23E-01	12519;47270;51165	4.52E-01;3.97E-01;1.42E-01	0.379636
PADI3.	-0.0198568	0.479337	3	GATTCTCTGCAGCGACATGC;CGCGCTGGTGGGATGCTCCA;CTGCAGCGACATGCTGGTGT	-0.03;-0.02;0.0	23492;25511;29377	8.65E-01;4.79E-01;3.69E-01	27674;31540;33559	6.91E-01;4.14E-01;3.87E-01	0.379636
PRR5.	0.0994099	0.376192	3	GTGCAATGATTAACCCGGCG;TTGCACGGAGAGGCTCAGCG;GGGTTAATCATTGCACGGAG	-0.21;0.1;0.1	4875;42806;42923	6.69E-01;3.75E-01;3.71E-01	14128;14245;52176	8.53E-01;3.76E-01;1.16E-01	0.375496
SFXN2.	0.00755458	0.455148	3	AAGGCCCCTTACCTGGTCCC;GGGCGAGCGCCATTGTCCCA;TTGTCCCGGGACCAGGTAAG	-0.14;0.01;0.04	9665;29770;34552	6.53E-01;4.55E-01;4.08E-01	22499;27281;47386	4.46E-01;3.63E-01;2.42E-01	0.379636
ACTL8.	0.0661674	0.410472	3	TGCACGAGAGCGGCTGCACG;ACTGCAAAACAACTTGAAAG;TGCAAACGCCTGCACGAGAG	-0.42;0.07;0.12	326;38461;45361	1.77E+00;3.52E-01;2.99E-01	11690;18590;56725	6.68E-01;4.10E-01;7.44E-03	0.379615
PDIA3.	0.152992	0.733181	3	GACGCGCGAGCGCAAGCAGC;AGACGCGCGAGCGCAAGCAG;GAGCGCAAGCAGCGGGTTAG	-0.1;0.15;0.22	13597;48370;52974	4.84E-01;3.82E-01;9.66E-02	4077;8681;43454	1.23E+00;7.33E-01;3.55E-01	0.379636
ODF3L1.	-0.129451	1.05144	3	CCCCAGACACGGAGGAAGCT;CCCAGCTTCCTCCGTGTCTG;ATCCCCCACCCCAGACACGG	-0.3;-0.13;0.02	1683;10917;31855	1.08E+00;1.05E+00;7.59E-01	25196;46134;55368	4.26E-01;3.84E-01;3.90E-02	0.379636
STK31.	0.0306959	0.518553	3	GGGCCGAAAGTCCAGTATGT;AAGCTCTAGAAGAGTGACCC;AAGTCCAGTATGTGGGTCCA	-0.31;0.03;0.45	1460;33330;56777	1.14E+00;3.71E-01;6.25E-03	274;23721;55591	1.85E+00;5.19E-01;3.38E-02	0.379636
SRSF11.	0.102735	0.875223	3	TGAAGTAATTCCAGGACGCT;GTAATTCCAGGACGCTAGGC;CCAGGACGCTAGGCCGGCAC	0.05;0.1;0.2	35856;43238;51516	5.85E-01;3.80E-01;1.33E-01	5535;13813;21195	1.29E+00;8.75E-01;6.25E-01	0.379636
SNTA1.	0.0105411	0.454392	3	GACCAAGCGCCCAGGGCAGA;CCCCAGCGGCCGGGGTAGGG;GGCCAGCCGCCACCCTACCC	-0.01;0.01;0.06	27222;30237;37807	5.36E-01;4.07E-01;4.02E-01	19244;26814;29829	8.45E-01;4.54E-01;3.52E-01	0.379636
NCKIPSD.	0.189848	1.4589	3	CGGCGCCACAACGCCAGGCC;GCGCTCCCGGCCTGGCGTTG;GGCCGGGCAGGGCAGGTGCA	-0.04;0.19;0.37	22698;51090;56374	6.00E-01;3.64E-01;1.55E-02	677;5961;34353	1.53E+00;1.46E+00;6.61E-01	0.379636
GJB5.	0.0351292	0.534771	3	TTGAATTTCATATCCAGAAG;GAATTTCATATCCAGAAGCG;TTCATATCCAGAAGCGGGGA	-0.01;0.04;0.14	26628;33999;47543	4.00E-01;3.66E-01;2.38E-01	9508;23052;30423	8.19E-01;5.35E-01;4.59E-01	0.379636
MICAL2.	0.0325897	0.525306	3	GACAGAGCTGGGAGCGAGCG;AGCTCTGTCAGTGGCCCGCG;CTCGCTCCCAGCTCTGTCAG	-0.04;0.03;0.15	22912;33613;48437	3.69E-01;3.65E-01;2.13E-01	8614;23438;34139	6.69E-01;5.25E-01;4.86E-01	0.379636
EDRF1.	0.0110843	0.635653	3	CCAGGGCAGGCGATACGACG;ATCCAGGGCAGGCGATACGA;CAGGGCAGGCGATACGACGG	-0.04;0.01;0.2	23172;30319;51691	4.01E-01;3.67E-01;1.29E-01	5360;26732;33879	6.79E-01;6.36E-01;4.56E-01	0.379636
ANGEL2.	-0.172557	1.00255	3	CGAGCCTCCAGAGACCAAGC;CTATCCCGCTTGGTCTCTGG;CCAGCGTCCCGCCAGCTGCG	-0.2;-0.17;-0.01	5481;7153;26429	1.38E+00;1.00E+00;6.28E-01	30622;49898;51570	5.41E-01;4.61E-01;1.32E-01	0.379636
ARHGAP36.	-0.128579	1.77363	3	GCTCAAAGGCCGAGGCGAAA;ACTCAGCGCGGGTCATGGCG;GAGCTGCCGGGCACTCAGCG	-0.44;-0.13;-0.1	256;11008;14624	1.87E+00;1.77E+00;1.05E+00	42427;46043;56795	8.34E-01;4.24E-01;5.84E-03	0.379636
EEF1AKMT2.	-0.197429	1.59036	3	ATGAGCTCGGGCGCTGACGG;ACGTGGAGCGAAATGAGCTC;ATTTCGCTCCACGTCCTGGA	-0.39;-0.2;-0.04	497;5515;22755	1.60E+00;1.59E+00;1.20E+00	34296;51536;56554	6.26E-01;5.42E-01;1.14E-02	0.379636
TEPSIN.	0.0433627	0.566636	3	TTTCTACACCGGGTGAGTGA;ACCGCCTGAGCTTTCTACAC;AAGCTCAGGCGGTCCCGTAG	-0.31;0.04;0.25	1430;35217;54181	1.15E+00;3.59E-01;6.72E-02	2870;21834;55621	8.66E-01;5.67E-01;3.31E-02	0.379636
MRRF.	0.00193835	0.793514	3	GTGTCCTTGACAGGGCCTCG;CAGACCACACGCGCCCCTCG;GCTGGTGAGTGTCCTTGACA	-0.0;0.0;0.24	28148;28897;53583	4.20E-01;4.20E-01;8.17E-02	3468;28154;28903	8.86E-01;7.94E-01;4.32E-01	0.379636
GPR135.	-0.0947612	0.826562	3	CCCAGCGACCGCCACCCCTC;GGGAGCTGGGCTCGGCCGGA;CCGAGCCCAGCTCCCCGCGG	-0.37;-0.09;0.13	676;14774;46580	1.46E+00;8.27E-01;2.64E-01	10471;42277;56375	4.35E-01;3.70E-01;1.55E-02	0.379636
CCL14.	-0.111736	0.602466	3	TGCAGGATATGAAATTGCTG;CCACAGCATGAAGATCTCCG;AGTTGAACTTCTTCCCACTG	-0.19;-0.11;0.1	5911;12788;43272	9.32E-01;6.02E-01;3.60E-01	13779;44263;51140	3.93E-01;3.80E-01;1.42E-01	0.379636
PYROXD1.	0.070727	0.690634	3	GCGCGCTGCCTCCATGCTGC;CCACTGGGAGTCCGGCAGCA;ACTTCCCTGCCGTCGGGGGA	-0.13;0.07;0.54	10555;39082;56964	4.33E-01;3.53E-01;1.97E-03	87;17969;46496	2.34E+00;6.91E-01;2.67E-01	0.379636
FEZ1.	-0.0200973	0.576984	3	CGGAGCGCAGCGCAGCGCAG;GGGAGCGCTCGCTGGCTGGC;CGCTGCGCTGCGCTGCGCTC	-0.05;-0.02;0.19	20413;25467;50817	4.80E-01;3.54E-01;1.51E-01	6234;31584;36638	5.85E-01;5.77E-01;3.87E-01	0.379636
TRIB2.	0.021006	0.425793	3	GCCGGGGATCTCGGAGCGAG;CGGGGATCTCGGAGCGAGCG;GGTATTAATAGTTACTTACG	-0.09;0.02;0.09	15905;31854;42264	3.91E-01;3.84E-01;3.61E-01	14787;25197;41146	4.86E-01;4.26E-01;3.70E-01	0.379636
ZFP36L2.	0.178345	1.49485	3	GCGAGCTGCCGTCGGCTCCG;GAGCTGCCGTCGGCTCCGCG;GAGCGCTCCTCCGCGCCCCG	0.12;0.18;0.38	45222;50350;56429	9.90E-01;5.62E-01;1.43E-02	622;6701;11829	2.05E+00;1.49E+00;1.44E+00	0.379636
GABARAPL1.	-0.0778287	0.559805	3	GCCGCCGGTATTTCTCCATC;GCCAGATGGAGAAATACCGG;CAGCTCTAGCGAAAAGCCGC	-0.18;-0.08;0.25	6737;17007;53877	7.28E-01;5.60E-01;7.46E-02	3174;40044;50314	8.27E-01;3.56E-01;1.64E-01	0.379636
C5orf49.	0.08629	0.376972	3	GCCAAGGCGGGGGCGCTGGA;GCTGGACGGTGGCGGCATGG;GGCGCTGGACGGTGGCGGCA	-0.17;0.09;0.1	7053;41168;42717	5.45E-01;3.77E-01;3.62E-01	14334;15883;49998	7.75E-01;3.74E-01;1.72E-01	0.375616
RNASE6.	0.0306094	0.429235	3	GTCATGTTGTTTCTTTAAGT;TTAACTTCTTGTGCAGAGTC;TATCATTATCACATGTATAC	-0.11;0.03;0.13	12717;33322;46309	3.94E-01;3.71E-01;2.72E-01	10742;23729;44334	5.18E-01;4.29E-01;3.29E-01	0.379636
MDH2.	-0.0478012	0.584713	3	GGGCACCGACTGGCAGGCAC;GGCGGAGAGCATGGCTGGAG;CCATGCTCTCCGCCCTCGCC	-0.28;-0.05;0.33	2136;21192;55928	9.83E-01;5.85E-01;2.59E-02	1123;35859;54915	1.25E+00;3.56E-01;4.97E-02	0.379636
IGSF6.	0.0110439	0.45573	3	GACACAAAATAGAATGAGAT;CCCCGGCATACACAGAAATG;GAATGAGATTGGTTTGCAGA	-0.04;0.01;0.04	23032;30311;35271	6.27E-01;4.01E-01;3.66E-01	21780;26740;34019	6.74E-01;4.56E-01;3.59E-01	0.379636
FTH1.	0.0116279	0.508172	3	CGGGGTGGGGAACGAGCGCC;CCGGCGCTCGTTCCCCACCC;CCGGGGTGGGGAACGAGCGC	-0.07;0.01;0.48	18426;30402;56867	4.00E-01;3.52E-01;4.19E-03	184;26649;38625	2.02E+00;5.08E-01;4.57E-01	0.379636
FAM83C.	0.0194463	0.480516	3	CTGCAGCCAGCCCAGCGTGC;GCTGCAGCCAGCCCAGCGTG;CGGGCAGAAGGCGGTTCTGC	0.01;0.02;0.11	30214;31598;43545	4.54E-01;3.87E-01;3.52E-01	13506;25453;26837	9.83E-01;4.81E-01;3.83E-01	0.379636
BSN.	0.0378434	0.545591	3	CCGGGCGGTGCTCACACTCT;CCGAGAGTGTGAGCACCGCC;CGAGAGTGTGAGCACCGCCC	-0.04;0.04;0.11	22510;34426;43916	3.63E-01;3.63E-01;3.41E-01	13135;22625;34541	6.54E-01;5.46E-01;3.88E-01	0.379636
RRAGC.	0.118583	0.694738	3	CGGCCTGGCCTGGCCTGTCA;CTGGCCTGTCAGGGCGCGGG;GGCCTGGCCTGTCAGGGCGC	-0.03;0.12;0.19	23579;45062;51306	4.05E-01;3.70E-01;1.38E-01	5745;11989;33472	9.80E-01;6.95E-01;6.12E-01	0.379636
CHSY1.	0.0905096	0.798745	3	GGCGCCGGCTACGAAGAGGA;GTCCCCGTCCTCTTCGTAGC;GCAATGGCGAGCTAAGCCGG	-0.1;0.09;0.33	14196;41689;55892	3.75E-01;3.65E-01;2.67E-02	1159;15362;42855	1.23E+00;7.99E-01;3.73E-01	0.379636
ZNRF4.	0.0703322	0.41379	3	TGCGTCGTGTCTTTGAAGGC;GGCATGCGTCGTGTCTTTGA;CTTTGAAGGCCGGTCTCAGG	-0.12;0.07;0.12	12455;39035;45542	3.98E-01;3.53E-01;2.94E-01	11509;18016;44596	6.89E-01;4.14E-01;3.21E-01	0.379636
TMEM14A.	0.276743	2.35322	3	GGAGACTGCTTCCGGACTCC;CGAGTGGGACAGCGCTGGTG;ACTCCAGGTACCGCGCTTGG	0.18;0.28;0.28	50387;54813;54857	1.44E+00;9.64E-01;5.11E-02	2194;2238;6664	2.80E+00;2.35E+00;9.72E-01	0.379636
UQCC1.	-0.0937656	0.820962	3	GTGCGAGTCCTTGTGAGTGA;ACGGTAGCTCTCTGGGTCCC;AAATTACTCCTTCACTCACA	-0.28;-0.09;0.13	1924;14890;46449	1.02E+00;8.21E-01;2.68E-01	10602;42161;55127	4.32E-01;3.69E-01;4.47E-02	0.379636
ICAM5.	0.0560612	0.456649	3	CGAAGGCCCTGGCATCGCCG;CGATGCCAGGGCCTTCGCCA;CTCCTGTGCTTTCCCCGCCG	-0.18;0.06;0.08	6944;37023;40183	5.50E-01;4.57E-01;3.53E-01	16868;20028;50107	6.20E-01;3.57E-01;1.69E-01	0.379636
NFATC1.	0.0107534	0.454951	3	CCTGCTGCTGGGATCTGGCG;AGAGGCTCCGAACTCGCCGG;CTCAGAGGCTCCGAACTCGC	-0.05;0.01;0.02	20643;30268;32001	7.53E-01;4.02E-01;3.54E-01	25050;26783;36408	5.85E-01;4.55E-01;3.83E-01	0.379636
ITPR3.	-0.0805091	0.742605	3	GCAGGTACGCGCGGGCCGGG;CGGCGGGCGCGCCAAGACGT;GTGAGGAGGTGCCCACGTCT	-0.27;-0.08;0.03	2480;16646;32992	9.23E-01;7.43E-01;7.14E-01	24059;40405;54571	3.74E-01;3.57E-01;5.79E-02	0.379636
HDHD3.	-0.0290361	0.465259	3	AGATTGAAAACGCAGCCGCA;CAGGACCCACCTGACTCACA;CTGCTTCCTTGTGAGTCAGG	-0.15;-0.03;0.09	9298;24053;41261	5.11E-01;4.65E-01;4.22E-01	15790;32998;47753	3.74E-01;3.62E-01;2.32E-01	0.379636
SPON1.	-0.0260501	0.490615	3	CGGAGCTGGCGTCCGCGACT;CGGGCACGGTCTCCGAGTCG;GGAGAGAGGGAGCTCGGAGC	-0.15;-0.03;0.07	9232;24524;39149	5.00E-01;4.91E-01;4.67E-01	17902;32527;47819	3.78E-01;3.53E-01;2.30E-01	0.379636
UCKL1.	0.0989472	0.849893	3	GCGAAGGATCAGCGTCCGCG;GGCGCAGCCATGGCGCTCGG;AAAGAGGCCTCCGAGCGCCA	0.04;0.1;0.16	34219;42748;48867	5.40E-01;3.74E-01;2.02E-01	8184;14303;22832	1.19E+00;8.50E-01;5.01E-01	0.379636
GRK6.	0.0779102	0.387028	3	CGGCGCGGCTCGGCGCGGCT;GCGATCGGCGCGGCTCGGCG;GGCTCGCAGTGACCGCGCCG	-0.11;0.08;0.09	13207;40066;41794	4.05E-01;3.87E-01;3.56E-01	15257;16985;43844	7.29E-01;3.66E-01;3.43E-01	0.377503
C15orf56.	-0.0115508	0.513649	3	GAGGTCCCGCTCCAGGGACG;TGGAGCGGGACCTCCCTCCG;GGAGCTCCGCGTCCCTGGAG	-0.24;-0.01;0.07	3485;26844;38463	7.92E-01;5.14E-01;4.54E-01	18588;30207;53566	4.03E-01;3.52E-01;8.21E-02	0.379636
ANKRD30A.	-0.00344715	0.432959	3	GGCCTGAGTGTGCAAGAGCT;CGCCAAGCTCTTGCACACTC;CAGCGCGATTCTACTGAGAG	-0.08;-0.0;-0.0	16665;28076;28402	9.09E-01;4.33E-01;3.57E-01	28649;28975;40386	4.50E-01;4.28E-01;4.19E-01	0.379636
SEC61A1.	0.0879799	0.388417	3	GCGGGCAGCGTCGCCTCACG;GCGTGAGGCGACGCTGCCCG;GCTCAGCTCTGCTCCGCGTG	-0.13;0.09;0.11	10678;41365;43949	4.31E-01;3.63E-01;3.40E-01	13102;15686;46373	7.84E-01;3.88E-01;2.70E-01	0.377726
GLRA2.	-0.147918	0.541732	3	TATAGCCCTCATTCCAGCAC;AGGACTCTGCGCGCTGGAGT;AAATTGCTGAGATCCTGTGC	-0.17;-0.15;0.16	7136;9172;48672	1.19E+00;5.42E-01;2.07E-01	8379;47879;49915	4.94E-01;4.69E-01;1.74E-01	0.379636
TAS2R8.	0.0951591	0.827388	3	AATTCATACTAGGAATATTG;ATACTAGGAATATTGGGGAA;ATAACTGGAGAATTCATACT	0.03;0.1;0.18	32999;42294;50408	5.11E-01;3.70E-01;1.61E-01	6643;14757;24052	1.13E+00;8.27E-01;5.64E-01	0.379636
RGS4.	0.184714	0.968539	3	AGCGTACTTTGCCTCTTCTC;CAATATCTTTACCGGAGAAG;GATTCTGACAATATCTTTAC	0.01;0.18;0.24	29923;50781;53707	5.83E-01;4.49E-01;7.87E-02	3344;6270;27128	1.49E+00;9.69E-01;8.07E-01	0.379636
UTF1.	-0.053124	0.507557	3	GGAGAGGGCCAGACGCCGCC;GGGGCCGGAGCAGCATCCCG;GGCGCGCGAGGATGGGGAGA	-0.16;-0.05;0.08	7992;20408;40978	6.08E-01;5.08E-01;4.31E-01	16073;36643;49059	3.60E-01;3.54E-01;1.97E-01	0.379636
NEIL1.	0.0352823	0.535344	3	GGAGGTAGACCCACTTGAGA;AACAACAAAAAAAGGCGAGG;GCAACAGAACCATCTCAAGT	-0.19;0.04;0.32	5700;34022;55787	6.15E-01;3.66E-01;2.92E-02	1264;23029;51351	1.20E+00;5.35E-01;1.37E-01	0.379636
IMPA2.	-0.0218539	0.486188	3	CCGCCAGCGCAGGTGTGGGA;CAGCGCAGGTGTGGGACGGG;GCGGACTAGGCACAGAGCTG	-0.26;-0.02;0.12	2752;25178;45394	8.82E-01;4.86E-01;2.98E-01	11657;31873;54299	4.11E-01;3.84E-01;6.44E-02	0.379636
BRD4.	-0.122026	1.0396	3	GCGGCTGCCGGCGGTGCCCG;GCGGCTGCGGCGGCTGCCGG;GCGGTGCCCGCGGGCGAGCG	-0.31;-0.12;-0.02	1310;11696;25688	1.18E+00;1.04E+00;9.99E-01	31363;45355;55741	4.76E-01;4.10E-01;3.02E-02	0.379636
TMTC2.	0.102353	0.834474	3	GGGACTCGGAGGAGGTGGAA;GGAGGTGGAAGGGTGCGGGA;TGGGACTCGGAGGAGGTGGA	-0.01;0.1;0.11	26983;43194;44407	4.04E-01;3.79E-01;3.26E-01	12644;13857;30068	8.73E-01;8.34E-01;3.95E-01	0.379636
PSMD1.	-0.0314447	0.518883	3	CTGACTGAGCAGCGCACCCG;ACTGACTGAGCAGCGCACCC;AGGAGGCGCGGTGAACTGAG	-0.16;-0.03;0.01	8307;23707;29999	8.37E-01;5.19E-01;4.96E-01	27052;33344;48744	4.05E-01;3.71E-01;2.05E-01	0.379636
TARSL2.	0.00112774	0.42974	3	TCAGGCACCGACGCCGAGCG;TCGGCGTCGGTGCCTGAGGG;CCTCAGGCACCGACGCCGAG	-0.05;0.0;0.08	21288;28771;39671	4.73E-01;4.22E-01;3.57E-01	17380;28280;35763	6.08E-01;4.30E-01;3.55E-01	0.379636
PPP2R3C.	0.00848334	0.448498	3	ACTGGAAAGAAGTTCTTCGT;TCACTGTTTGGACAGGTGTT;AAGAACTTCTTTCCAGTCCA	-0.02;0.01;0.07	25521;29905;38571	5.10E-01;4.06E-01;3.87E-01	18480;27146;31530	7.73E-01;4.48E-01;3.52E-01	0.379636
NDUFS7.	-0.0194343	0.478023	3	GCGGTGCTGTCAGGTGAGCG;CCCACGGCCCCAGACCCGCG;TCAGGTGAGCGCGGCACCGG	-0.25;-0.02;0.22	3092;25576;52753	8.37E-01;4.78E-01;1.02E-01	4298;31475;53959	7.14E-01;3.88E-01;7.26E-02	0.379636
BOK.	0.0646546	0.374839	3	CTCTTGGGGGGCTCCTGCCG;GGGCTTCCCGCGCTCTTGGG;TGCCCAGGCCCCCGACGCCG	-0.1;0.06;0.07	14259;38236;39218	4.88E-01;3.75E-01;3.52E-01	17833;18815;42792	6.60E-01;3.75E-01;3.53E-01	0.374839
PROKR2.	0.0392461	0.445864	3	GGCGCTGAAATCCGTGCGAG;GACGCGAGTCCCCGGCAGCG;GCCGGGGACTCGCGTCAGCG	-0.27;0.04;0.08	2507;34656;40517	9.19E-01;4.46E-01;3.62E-01	16534;22395;54544	5.52E-01;3.58E-01;5.85E-02	0.379636
ZNF79.	0.0681401	0.504938	3	CCAGCTTTCCGAAAAACGAC;AACGACTGGCAACTGGCAAC;GGCAACTGGCAACAATCTAC	-0.07;0.07;0.09	18330;38736;41394	4.18E-01;3.53E-01;3.53E-01	15657;18315;38721	6.78E-01;5.05E-01;3.63E-01	0.379636
C16orf86.	-0.11116	0.928197	3	CGCTTGCTGGCCGGTCTCCG;GGAGACCGGCCAGCAAGCGA;GGAAGAGAAACCGGCGACCG	-0.16;-0.11;-0.09	8436;12854;15487	1.70E+00;9.28E-01;4.92E-01	41564;44197;48615	7.93E-01;3.92E-01;2.08E-01	0.379636
SURF1.	-0.16532	0.779537	3	CTGCGTTGCAGCTGGGGCTG;CGGTGGCTGCGTTGCAGCTG;GGGCTGGGACGGGTGAGCGC	-0.24;-0.17;0.28	3599;7705;55046	1.32E+00;7.80E-01;4.66E-02	2005;49346;53452	1.01E+00;5.18E-01;8.49E-02	0.379636
REM1.	0.0703937	0.401279	3	ATCCAGCCGCTGGAGCTGCG;CCTGGACCCCTCCCACGCCG;AGGGTCCCTCGCAGCTCCAG	-0.12;0.07;0.07	12229;39044;39217	4.88E-01;4.01E-01;3.53E-01	17834;18007;44822	6.89E-01;3.53E-01;3.14E-01	0.379051
PPP2R5E.	-0.0257231	0.499038	3	TGACAATAGGAGAGAGAAAG;CTATTGTCAATATCACCGGG;GTGCCATGGACTCAGCCGCC	-0.08;-0.03;0.06	16739;24578;37042	5.63E-01;4.99E-01;3.57E-01	20009;32473;40312	4.52E-01;3.78E-01;3.53E-01	0.379636
SYT2.	-0.0430981	0.563847	3	GAGCCGAGTTGGGGCAGCGG;GTTGGGGCAGCGGTGGAGCG;GCTCCACCGCTGCCCCAACT	-0.3;-0.04;0.18	1529;21936;50554	1.12E+00;5.64E-01;1.58E-01	6497;35115;55522	5.71E-01;3.60E-01;3.54E-02	0.379636
METTL17.	0.0256645	0.847233	3	ACACTTCAGTGCCGCCGCCA;GTCTACTGACATTAGGAAGA;GTTCGCCTCCGGAGCCATGG	-0.01;0.03;0.27	27276;32546;54726	4.08E-01;3.77E-01;5.42E-02	2325;24505;29775	9.49E-01;8.47E-01;5.01E-01	0.379636
HNRNPA2B1.	0.0230915	0.413345	3	CAGAGTTGTTTCTCGAGCAG;GCTCGAGAAACAACTCTGCG;CTGCGAGGAGCACCTCCGCA	-0.13;0.02;0.09	10897;32162;41541	4.26E-01;4.13E-01;3.81E-01	15510;24889;46154	4.92E-01;3.64E-01;2.76E-01	0.379636
SELENOK.	-0.0530463	0.565638	3	GACAGGGGCCAGGCGCCCGG;GGCGCCCGGTGGCTCCGAAG;CGCCCGGTGGCTCCGAAGCG	-0.18;-0.05;0.25	6615;20418;54197	6.08E-01;5.66E-01;6.68E-02	2854;36633;50436	8.68E-01;3.54E-01;1.61E-01	0.379636
ORC4.	0.0386289	0.382739	3	CGGCAGGTGAAGTCTAGCAG;GTGAAGTCTAGCAGAGGACG;GTCTAGCAGAGGACGCGGCC	-0.11;0.04;0.04	13548;34563;34641	6.50E-01;3.83E-01;3.62E-01	22410;22488;43503	5.49E-01;3.62E-01;3.53E-01	0.376863
PLGRKT.	-0.0436228	0.528186	3	CGACCGGTACGCAAACCTCC;TGGTGCCGGGACCAGGCGAC;CGAAAGGAGCCCGGGCCTGG	-0.17;-0.04;0.06	7458;21857;38037	5.66E-01;5.28E-01;5.28E-01	19014;35194;49593	3.59E-01;3.52E-01;1.83E-01	0.379636
TMEM116.	-0.057891	0.580652	3	AGAAGCGCCAAGTGCGCATG;GGAGAAGCGCCAAGTGCGCA;GAGAAGCGCCAAGTGCGCAT	-0.07;-0.06;0.05	17890;19697;36535	6.31E-01;5.81E-01;3.53E-01	20516;37354;39161	4.90E-01;3.54E-01;3.53E-01	0.379636
ASRGL1.	0.0417468	0.559499	3	GCGGTTTCGAGCCGGCGTCG;GAGCCGGCGTCGGGGAGCGG;CGGGGAGCGGCGGTACCGGG	-0.06;0.04;0.1	19918;35002;43340	3.60E-01;3.58E-01;3.53E-01	13711;22049;37133	5.61E-01;5.59E-01;3.81E-01	0.379636
PQBP1.	0.183089	1.17514	3	CGTCCCCATGACTGCCGGGT;GCGCTTTGGTTTCTCCCACC;GCGTCCCCATGACTGCCGGG	-0.05;0.18;0.32	20611;50669;55719	5.77E-01;3.54E-01;3.08E-02	1332;6382;36440	1.48E+00;1.18E+00;5.84E-01	0.379636
MGAT4B.	0.00226796	0.432402	3	GAACAGGCTCAGAAGGGCAG;GGAAGAGGAACAGGCTCAGA;GTGCCCTGTACTCAGGGAAG	-0.22;0.0;0.2	4309;28940;51910	7.13E-01;4.20E-01;1.23E-01	5141;28111;52742	6.50E-01;4.32E-01;1.02E-01	0.379636
HAS3.	0.0282186	0.510461	3	GGAGCTCAGCAGGCCCGCGG;TCCGGAGCTCAGCAGGCCCG;GCGGCGCGGAGCGGAGCGGG	-0.15;0.03;0.31	8574;32982;55552	4.87E-01;3.74E-01;3.47E-02	1499;24069;48477	1.13E+00;5.10E-01;2.12E-01	0.379636
CCT4.	0.0164898	0.667503	3	AAGGTTCGTGAAGGCAGTGA;GAAGGTTCGTGAAGGCAGTG;GCTTTCTGGAAGGTTCGTGA	-0.01;0.02;0.21	26869;31153;52159	4.03E-01;3.91E-01;1.17E-01	4892;25898;30182	8.30E-01;6.68E-01;4.72E-01	0.379636
COPS3.	0.01763	0.475157	3	GGGCCGCCCGGGGGAAAACA;TTTCCCCCGGGCGGCCCGAG;GCGTGCTGCCTTCGCCGCTC	0.0;0.02;0.04	28872;31332;34189	6.67E-01;4.31E-01;3.89E-01	22862;25719;28179	9.19E-01;4.75E-01;3.65E-01	0.379636
TPSG1.	-0.0923229	0.934428	3	GTCACCCACCGGGCACAGCC;CTGCTCCTGGCTGTGCCCGG;GCACAGCCAGGAGCAGCAGG	-0.27;-0.09;-0.04	2411;15064;22377	1.22E+00;9.34E-01;8.13E-01	34674;41987;54640	5.52E-01;3.67E-01;5.62E-02	0.379636
GALNT5.	-0.0617009	0.477172	3	AAGTGATATGTTGAACTGTT;TGATATGTTGAACTGTTCGG;GCTTGTAGGAAGGTGGACAT	-0.15;-0.06;0.14	8896;19121;46917	6.50E-01;4.77E-01;2.55E-01	10134;37930;48155	4.43E-01;3.52E-01;2.21E-01	0.379636
QPRT.	0.0403055	0.556106	3	ACCATGGACGCTGAAGGTAA;CCATGGACGCTGAAGGTAAA;CAAGTCACCATGGACGCTGA	-0.04;0.04;0.18	22567;34794;50235	3.63E-01;3.61E-01;1.66E-01	6816;22257;34484	6.56E-01;5.56E-01;5.55E-01	0.379636
PLVAP.	0.00210034	0.432037	3	AGGGACGGTGCACCGGACGG;GACGGCGGGATCGAGCAAAT;GGTCTGGCCATGGAGCACGG	-0.19;0.0;0.16	5748;28917;49030	6.12E-01;4.20E-01;1.97E-01	8021;28134;51303	5.06E-01;4.32E-01;1.38E-01	0.379636
SFXN4.	-0.0144305	0.508475	3	TAACCAGCGCAAAATGTCCC;CAAAATGTCCCTGGAACAGG;AATGTCCCTGGAACAGGAGG	-0.16;-0.01;0.03	7967;26387;32787	7.22E-01;5.08E-01;4.62E-01	24264;30664;49084	3.97E-01;3.75E-01;1.96E-01	0.379636
CFAP36.	-0.106541	0.89867	3	GTGGCCCAAAGGCCTAACCG;CCCGCCCCAAAGGGGCAACG;AGATCCCTAGGCCAGACCGC	-0.25;-0.11;-0.09	2851;13378;14763	1.76E+00;8.99E-01;8.69E-01	42288;43673;54200	8.27E-01;3.85E-01;6.68E-02	0.379636
CRTAP.	-0.0176042	0.554764	3	GCTGCTAGCGCTGCTGTGCG;CAGCAGCGCTAGCAGCGCCG;GATGGAGCCGGGGCGCCGGG	-0.18;-0.02;0.05	6845;25858;35461	6.20E-01;5.55E-01;4.72E-01	21590;31193;50206	3.91E-01;3.58E-01;1.67E-01	0.379636
GGH.	0.141117	0.540346	3	GCGAGCGCCATGGCCAGTCC;CAGGCAGCCCGGACTGGCCA;GCACAGCAGGCAGCCCGGAC	-0.12;0.14;0.17	11513;47320;49883	4.53E-01;4.14E-01;1.75E-01	7168;9731;45538	1.14E+00;5.40E-01;2.94E-01	0.379636
OR1L1.	-0.106298	0.886862	3	CTTCTGATCCTCAGGTCGAG;GTCGAGAGGAGAGTCCAAGG;CCAAGGAGGATGAATTCAGA	-0.19;-0.11;0.0	6089;13404;28883	8.97E-01;8.87E-01;5.93E-01	28168;43647;50962	4.21E-01;3.85E-01;1.47E-01	0.379636
CPNE5.	-0.112252	0.934641	3	AGCCGAAGCCCGAGCCGAGG;CGGCTCGGGCTTCGGCTCCG;CGGAGCCGAAGCCCGAGCCG	-0.15;-0.11;-0.05	9311;12743;20211	1.35E+00;9.35E-01;4.65E-01	36840;44308;47740	6.14E-01;3.93E-01;2.32E-01	0.379636
NUDT9.	-0.00431599	0.43474	3	TTCGTGGCCGCGGTTTCCCC;CCTCCAGCGCCAGCTGCCTG;AGTTACGAGGTTCGTGGCCG	-0.03;-0.0;-0.0	23262;27965;28382	9.10E-01;4.35E-01;3.67E-01	28669;29086;33789	6.82E-01;4.28E-01;4.18E-01	0.379636
RAB1A.	-0.0056918	0.41537	3	TGTTCTAGGGGACGGAGTAG;GCTGATTGTGTTCTAGGGGA;GGCTGCTGATTGTGTTCTAG	-0.05;-0.01;0.12	21155;27757;45626	4.38E-01;3.56E-01;2.91E-01	11425;29294;35896	6.04E-01;4.15E-01;4.15E-01	0.379636
CLPSL2.	-0.0872204	0.781318	3	GGGGCAGCACCGCCCCCGAC;GACCCCCGCCACGAGCGCCA;GGCGGGGGTCCTGTCGGGGG	-0.14;-0.09;-0.01	9873;15746;27674	9.43E-01;7.81E-01;4.50E-01	29377;41305;47178	4.40E-01;3.62E-01;2.48E-01	0.379636
TMED3.	-0.0601877	0.467385	3	TCGTCGCCCCAGCCCGCCGG;GGGGCGCAGCGCCCGAGCCG;CCGAGCCGCGGCCCTCGAGA	-0.15;-0.06;0.14	9224;19334;47071	6.42E-01;4.67E-01;2.51E-01	9980;37717;47827	4.47E-01;3.52E-01;2.30E-01	0.379636
HOXC13.	-0.159206	0.752195	3	TTAAAAACTCCACTTGCCAG;AGCTCGCTGCCTCTGGCAAG;GTCGTCATGACATGATCTGC	-0.18;-0.16;0.02	6866;8197;32028	1.28E+00;7.52E-01;5.54E-01	25023;48854;50185	5.00E-01;3.82E-01;1.67E-01	0.379636
FIBIN.	-0.0383668	0.389579	3	GAGCAAGGGGAAACTCCGAG;ACAGAGCCAGCATCTTGCCA;AAGGGGAAACTCCGAGAGGA	-0.11;-0.04;0.13	13016;22656;46034	5.45E-01;3.90E-01;2.80E-01	11017;34395;44035	4.23E-01;3.63E-01;3.37E-01	0.377726
PCDHGA12.	-0.15781	1.26526	3	GGAGTATGTGGAAACAACGG;CTGGGAGTATGTGGAAACAA;GGAACTGCTCCTGACTTCAG	-0.23;-0.16;-0.07	3892;8303;18507	1.47E+00;1.27E+00;7.50E-01	38544;48748;53159	6.71E-01;4.97E-01;9.20E-02	0.379636
TMEM67.	0.0166792	0.472171	3	GAACGCGGTCACGGCCCGGG;TACCATGGCGACGCGCGGTG;TTGGTCCCTCTTATCCGCCC	-0.06;0.02;0.06	18995;31181;38192	5.23E-01;3.91E-01;3.52E-01	18859;25870;38056	5.28E-01;4.72E-01;3.52E-01	0.379636
PCDH19.	-0.0588955	0.613021	3	AGCAGCAGCAGCAGTAGCGG;CGGCTGGCGCAGCGCGGAGA;CAGTAGTTTGCGGCATCCGG	-0.19;-0.06;0.07	5728;19538;38633	6.36E-01;6.13E-01;5.08E-01	18418;37513;51323	3.52E-01;3.52E-01;1.38E-01	0.379636
MBNL1.	-0.0834338	0.407237	3	CCCACAATGCTCCCATGACA;AACTTGTCAGCTCCTTGTCA;TCCTTGTCATGGGAGCATTG	-0.12;-0.08;0.1	11873;16247;42750	7.59E-01;4.07E-01;3.76E-01	14301;40804;45178	3.74E-01;3.59E-01;3.04E-01	0.379332
WDR54.	-0.0613456	0.64789	3	ATGGTGGCGGCGGATTTGGA;CGCCTGACTCCTGGTTCGTA;TTGGAGGGACCCTACGAACC	-0.17;-0.06;0.02	7362;19173;31007	7.94E-01;6.48E-01;5.32E-01	26044;37878;49689	3.93E-01;3.52E-01;1.80E-01	0.379636
OSBPL7.	0.03034	0.395563	3	TGCCACTGCTCAGCGCGGTG;GGGAGCCGGTGACTCGGAGA;GCTGCTGCCACTGCTCAGCG	-0.18;0.03;0.11	6677;33280;44454	5.63E-01;3.71E-01;3.25E-01	12597;23771;50374	5.17E-01;3.96E-01;1.62E-01	0.378382
MYSM1.	0.0352955	0.535369	3	TGTGGATATCGAAGGGGACG;AGGCGGATGTGGATATCGAA;GAGGCGGATGTGGATATCGA	-0.33;0.04;0.19	1031;34023;51338	1.28E+00;3.66E-01;1.37E-01	5713;23028;56020	6.14E-01;5.35E-01;2.37E-02	0.379636
SCNN1A.	-0.0932686	0.541168	3	CAGGACACAGCTCGAGGTCA;GAGGCAGGATTAGAGAGAGG;TCAGGACACAGCTCGAGGTC	-0.17;-0.09;0.17	7149;14937;50037	8.19E-01;5.41E-01;1.71E-01	7014;42114;49902	5.47E-01;3.69E-01;1.74E-01	0.379636
ZNF134.	0.137424	1.11531	3	AGAAGCTCGGGGTTGCTGGG;ACCATCGGAGCAGAAGCTCG;CGGCTCTTAGGTGGAACCAT	0.09;0.14;0.24	41936;47002;53773	8.10E-01;4.45E-01;7.71E-02	3278;10049;15115	1.73E+00;1.12E+00;8.15E-01	0.379636
PHF10.	0.11464	0.954149	3	CGCCGCTCCCCTCAGCCCCG;CGGGGCTGAGGGGAGCGGCG;CCGGGCCGTGGGGAGCCAGG	0.03;0.11;0.17	33483;44637;49892	5.22E-01;3.98E-01;1.75E-01	7159;12414;23568	1.15E+00;9.54E-01;5.41E-01	0.379636
ZBTB25.	-0.253104	1.66331	3	GCCGCGCGAGAGGCGGCCGA;CCCCTCGGCCGCCTCTCGCG;CCGCGCGAGAGGCGGCCGAG	-0.4;-0.25;0.08	419;2903;40809	2.13E+00;1.66E+00;4.37E-01	16242;54148;56632	8.62E-01;3.60E-01;9.58E-03	0.379636
ANAPC11.	0.0651958	0.451033	3	TATAAAAACGACCACAGTCG;AGGGAGTCGGGCCGCGACTG;TGGCAGCGCCGGCGTCCGCG	-0.09;0.07;0.14	15617;38321;47229	3.63E-01;3.52E-01;2.46E-01	9822;18730;41434	6.63E-01;4.51E-01;4.17E-01	0.379636
CTDNEP1.	0.0698033	0.686298	3	AAAATGGCGCCTGTCAGAGT;GCTGCAGCCCCGGTCCCCAG;CGGGGGTCCTTTAGCCGCTG	-0.0;0.07;0.08	28059;38965;40522	4.46E-01;4.19E-01;3.53E-01	16529;18086;28992	8.82E-01;6.86E-01;3.58E-01	0.379636
BANK1.	-0.118052	0.818066	3	CCCAGCCCGCTTGCCACCCG;CAAAGGAAGAGAAAATCGCG;CCAAAGGAAGAGAAAATCGC	-0.24;-0.12;0.03	3251;12117;33011	9.72E-01;8.18E-01;7.13E-01	24040;44934;53800	4.03E-01;3.73E-01;7.64E-02	0.379636
TRIM39-RPP21.	-0.0803608	0.741653	3	TTTCTAACAAGAGAAAGCAG;AGACAAGATAGATCAATTGG;TCTTTCGACAGACAGGACAA	-0.19;-0.08;-0.08	5927;16669;17261	1.56E+00;7.42E-01;6.02E-01	39790;40382;51124	7.18E-01;3.57E-01;1.43E-01	0.379636
NEU3.	0.0240021	0.656723	3	GAGACAGAGGAGGATAGAGA;GACACGCTCTTCGCTTCTCG;TGAGACAGAGGAGGATAGAG	-0.04;0.02;0.24	22588;32283;53812	3.80E-01;3.63E-01;7.61E-02	3239;24768;34463	8.19E-01;6.57E-01;4.95E-01	0.379636
NME9.	-0.0921699	0.811485	3	CTTGTACCTGTCGTTCGCAG;TGCTGTTCTTATGGATTACT;AGTGAGCCACTGCGAACGAC	-0.17;-0.09;-0.07	7247;15089;18173	1.49E+00;8.11E-01;5.37E-01	38878;41962;49804	6.83E-01;3.67E-01;1.77E-01	0.379636
TAF11.	-0.0607252	0.45746	3	GGAGATCGCGGAGATGCCTG;CCATCACGGATAGGATTGGA;CATCACGGATAGGATTGGAG	-0.09;-0.06;0.08	15138;19253;40158	6.45E-01;4.57E-01;3.67E-01	16893;37798;41913	4.02E-01;3.56E-01;3.52E-01	0.379636
PCP4L1.	0.0146759	0.466604	3	TCTGACAGGACGGGTCGCAG;CTGCTCTGGTGCTGGCACCC;CTGACAGGACGGGTCGCAGG	-0.01;0.01;0.02	27379;30894;31033	7.93E-01;4.10E-01;3.94E-01	26018;26157;29672	8.52E-01;4.67E-01;3.93E-01	0.379636
USP6.	-0.085813	0.71419	3	CTCCCTGAGAGGCATAACCC;CACGCAGTGGTATTCACAAG;CGGCAGTTACACACACGCAG	-0.19;-0.09;0.03	5769;15931;32976	7.73E-01;7.14E-01;6.11E-01	24075;41120;51282	3.74E-01;3.61E-01;1.39E-01	0.379636
TCEB3C.	-0.102593	0.770985	3	GCCAACGGTAGAACTCAGTG;ATTAACCTAATGACCCCGCG;AGCCTGGAGTGTGACCTGTG	-0.23;-0.1;0.15	3682;13808;47718	8.75E-01;7.71E-01;2.33E-01	9333;43243;53369	4.64E-01;3.80E-01;8.69E-02	0.379636
TEX261.	-0.00105444	0.427584	3	AGCGCGCAGGCCCGTCCCGG;CGAAGCGCGCAGGCCCGTCC;TCGCCGGAGCCGAAGCGCGC	-0.29;-0.0;0.09	1746;28419;41706	1.06E+00;4.28E-01;4.08E-01	15345;28632;55305	4.24E-01;3.65E-01;4.05E-02	0.379636
SETD9.	0.111447	0.85977	3	CCGTCCTGGTCACGGCCCCG;ATGCCTGGCCGTCTGCTGCG;GTCCTGGTCACGGCCCCGCG	-0.06;0.11;0.25	19898;44277;54134	3.93E-01;3.53E-01;6.84E-02	2917;12774;37153	9.33E-01;8.60E-01;5.59E-01	0.379636
HSD3B7.	-0.0690729	0.684017	3	GTCTGGGCACCCTGGGATAG;CCAGCCCTGGACGAAAGAAG;CAGCCCTGGACGAAAGAAGA	-0.13;-0.07;-0.04	10560;18148;22650	1.20E+00;6.84E-01;4.33E-01	34401;38903;46491	5.45E-01;3.53E-01;2.67E-01	0.379636
UBE3C.	0.0607848	0.641742	3	GCCGCTGCAGGGGCGCCCAG;CCCGCTGGGCGCCCCTGCAG;GCAGTTCCAGGTGCAAGCGC	-0.12;0.06;0.54	11482;37695;56978	4.14E-01;3.52E-01;1.65E-03	73;19356;45569	2.42E+00;6.42E-01;2.93E-01	0.379636
CD276.	-0.0754464	0.715394	3	GCGTCCCTGAGTCCCAGAGT;GTCCCAGAGTCGGCGCGGCG;CCTGAGTCCCAGAGTCGGCG	-0.12;-0.08;-0.05	11798;17321;21035	1.30E+00;7.15E-01;4.09E-01	36016;39730;45253	5.89E-01;3.55E-01;3.02E-01	0.379636
CD82.	-0.00830605	0.444677	3	GTGACGCTGGGCCTGCAGCG;GCTGCCCCCTTGCTCACCTG;GAGCAGAAAGCAGAACCCGC	-0.19;-0.01;0.25	6257;27367;54136	5.84E-01;4.45E-01;6.83E-02	2915;29684;50794	8.60E-01;4.09E-01;1.51E-01	0.379636
SETD1A.	-0.107344	0.493047	3	TGCGCGCGCCGGGGAGGTGG;GAGACCCGGCCCCGCAGCGG;CCGCCGCCGCCACCGCTGCG	-0.15;-0.11;0.07	9195;13289;39076	9.04E-01;4.93E-01;4.68E-01	17975;43762;47856	3.86E-01;3.53E-01;2.29E-01	0.379636
MED9.	-0.248313	2.08066	3	AGCAGAGGCCATGGCTCCGG;CGGAGCCATGGCCTCTGCTG;CAGCAGAGGCCATGGCTCCG	-0.25;-0.25;-0.12	2845;3085;11554	2.08E+00;2.08E+00;8.69E-01	45497;53966;54206	1.01E+00;8.38E-01;6.66E-02	0.379636
FAM35A.	0.0172078	0.473689	3	ACCCCCCTGAGGGACCCCCG;GCTCTCAGGTATGTGCGCCG;ATACCTGAGAGCCCCGCCGG	-0.08;0.02;0.22	16849;31258;52949	3.90E-01;3.57E-01;9.72E-02	4102;25793;40202	7.31E-01;4.74E-01;4.56E-01	0.379636
CHD2.	0.0569583	0.62414	3	AGTTGCGTAAAGTGAGGCAA;AGGGAAAGTTGCGTAAAGTG;GCGTAAAGTGAGGCAAAGGC	0.05;0.06;0.09	36685;37156;41435	6.09E-01;4.17E-01;3.53E-01	15616;19895;20366	1.34E+00;6.24E-01;3.63E-01	0.379636
CT47A11.	-0.177607	0.843867	3	GGTGAAGACGGTGACCACTG;AGTGGTCACCGTCTTCACCG;GAGAATCACTGGAACCCAGG	-0.23;-0.18;0.01	3990;6791;29852	1.43E+00;8.44E-01;7.41E-01	27199;50260;53061	5.57E-01;4.07E-01;9.44E-02	0.379636
ANKRD27.	0.0351539	0.534921	3	GTCCCAGCAGCGGACGAGGG;GGGCATCGAGGTCCCAGCAG;GAGGTCCCAGCAGCGGACGA	-0.03;0.04;0.07	23967;34005;39062	4.94E-01;3.73E-01;3.66E-01	17989;23046;33084	7.10E-01;5.35E-01;3.53E-01	0.379636
TIGD5.	-0.134443	0.438409	3	TGTGGCTCCCGCGACCCGCG;GCCCCGAGCGGCTGGGCGTG;CGGGGTACATGGCTGCGGCG	-0.14;-0.13;0.31	10335;10425;55600	1.09E+00;4.38E-01;3.35E-02	1451;46626;46716	1.14E+00;4.36E-01;2.60E-01	0.379636
OR4K5.	-0.124716	0.692199	3	GGATAAGTCCAATTCTTCAG;GGTGTCTGAATTTGTACTGT;GTGTCTGAATTTGTACTGTT	-0.21;-0.12;0.12	4564;11411;45671	1.02E+00;6.92E-01;2.90E-01	11380;45640;52487	4.16E-01;4.16E-01;1.09E-01	0.379636
STOX2.	0.0761108	0.718068	3	GACTTACACCGGGACTCCAG;ACTTACACCGGGACTCCAGA;CCTGGAAGACGCAATGCAAG	0.02;0.08;0.17	32294;39798;50044	4.95E-01;3.55E-01;1.71E-01	7007;17253;24757	1.09E+00;7.18E-01;5.47E-01	0.379636
GALE.	0.132443	1.47878	3	GACGGAATGAAGGGCCGGGT;TGGGGCGCGGGAACCCGAGC;ACCCGAGCAGGTTCGGGAGA	0.1;0.13;0.38	43385;46512;56405	8.83E-01;4.34E-01;1.48E-02	646;10539;13666	1.86E+00;1.48E+00;1.08E+00	0.379636
FAM53A.	-0.0312257	0.482851	3	CCGTGGTAAACGGGGCCTTG;CCCCAAGGCCCCGTTTACCA;CGAGAGGCGGGGAGTCGCCG	-0.1;-0.03;0.07	14499;23739;39383	5.18E-01;4.83E-01;3.72E-01	17668;33312;42552	3.82E-01;3.71E-01;3.54E-01	0.379636
ZNF860.	0.111001	0.930164	3	ACAGACACACGGCTGGGCTG;CACACGCACACTCCCTCTCT;ATAAATGCTTAACAGACACA	-0.2;0.11;0.41	5079;44231;56645	6.54E-01;3.92E-01;9.28E-03	406;12820;51972	1.68E+00;9.30E-01;1.21E-01	0.379636
ZNHIT3.	0.084903	0.767263	3	CAAGCAGATCACGCAGACGA;AGTCTCCTTCCACAAAACCA;CGTCGTCTGCGTGATCTGCT	0.06;0.08;0.2	38148;40986;51494	6.57E-01;3.61E-01;1.33E-01	5557;16065;18903	1.44E+00;7.67E-01;6.23E-01	0.379636
EPHB1.	-0.02719	0.547172	3	TGTCACATTGCTAGCTACAG;GTAGCTAGCAATGTGACACC;CTAGCTACAGCGGAGCCTAC	-0.18;-0.03;0.06	6633;24346;37486	5.65E-01;5.47E-01;5.04E-01	19565;32705;50418	3.76E-01;3.52E-01;1.61E-01	0.379636
LRCH4.	-0.0208285	0.482522	3	AGCGGCTCCACTCGCCGCCG;TGCCGCCTCCTCACCCCCGG;GCGGCTCCACTCGCCGCCGG	-0.15;-0.02;-0.0	9144;25355;27960	9.29E-01;4.83E-01;4.70E-01	29091;31696;47907	4.35E-01;3.86E-01;2.28E-01	0.379636
SBNO1.	-0.0204362	0.758925	3	AGGACCAGAGGCGACTGGAG;TTTGAAGGACCAGAGGCGAC;ACCAGAGGCGACTGGAGCGG	-0.02;-0.02;0.29	25188;25418;55196	4.81E-01;3.84E-01;4.30E-02	1855;31633;31863	1.04E+00;7.59E-01;3.86E-01	0.379636
AFAP1L1.	0.0642217	0.412787	3	CCGGCGCGGCTGGTAGCGGC;CCGGCCGCTACCAGCCGCGC;AGGGCGCAGGGGCTCCGGCG	-0.17;0.06;0.12	7143;38189;45488	5.41E-01;3.52E-01;2.95E-01	11563;18862;49908	6.59E-01;4.13E-01;1.74E-01	0.379636
C4orf51.	-0.233707	1.9273	3	CTAAAGGGCAGAAGAATTTG;TTGAGAAGTAAGAGGGCTAA;CAAACTCTTGAGAAGTAAGA	-0.29;-0.23;-0.18	1742;3704;6314	2.87E+00;1.93E+00;1.07E+00	50737;53347;55309	1.49E+00;7.69E-01;4.04E-02	0.379636
ARID4B.	0.0157096	0.579921	3	GAGGAGCTCGGTCGCCGAAG;TCAAGAGTCTCCCTCCGCTT;AGCTCGGTCGCCGAAGCGGA	0.0;0.02;0.18	28894;31045;50722	4.32E-01;3.93E-01;1.53E-01	6329;26006;28157	9.20E-01;5.80E-01;4.70E-01	0.379636
LRRC41.	0.08009	0.741653	3	GACCATGGAGGCCACGTCCC;GGCGGCGCCAGCGAAGAGCT;CATGGAGGCCACGTCCCGGG	0.03;0.08;0.1	33494;40382;42939	5.22E-01;3.70E-01;3.57E-01	14112;16669;23557	1.15E+00;7.42E-01;3.76E-01	0.379636
MYPOP.	0.103858	0.883256	3	CGGAGCCGGTGAGTGACCCG;TGGGGACCGAGTCGGGCCAC;TCGGGCCACGGGTCACTCAC	-0.11;0.1;0.36	12744;43389;56260	3.93E-01;3.81E-01;1.82E-02	791;13662;44307	1.39E+00;8.83E-01;3.29E-01	0.379636
ARHGEF11.	-0.0582938	0.444801	3	GCGCACAGGGAAGGCTGCGG;GCCGAGCCTGGCGTCCCGAG;GACGCCAGGCTCGGCGCACA	-0.08;-0.06;0.14	16611;19640;46982	6.32E-01;3.58E-01;2.53E-01	10069;37411;40440	4.48E-01;4.45E-01;3.53E-01	0.379636
ABAT.	0.148491	1.19731	3	TCCCGCAAGTCGGAACCCGG;GGGGCGCGCATCCCGCAAGT;GCGGATCGGATCCCGCAGAT	0.09;0.15;0.25	41414;48003;53983	7.86E-01;4.73E-01;7.20E-02	3068;9048;15637	1.69E+00;1.20E+00;8.40E-01	0.379636
SIGLEC7.	0.1413	1.03688	3	AGGGAATGATATAAGCTGGA;AGCTTATATCATTCCCTGCC;GGGCAGGGAATGATATAAGC	-0.04;0.14;0.29	23046;47344;55184	4.54E-01;3.66E-01;4.33E-02	1867;9707;34005	1.14E+00;1.04E+00;6.74E-01	0.379636
MAGEA8.	0.0274275	0.414255	3	CGGGGATCAGAGAGAAGCGA;GCGGGGATCAGAGAGAAGCG;AGCGAGGGCCTGGTTCTGAG	-0.09;0.03;0.09	15539;32859;41005	4.30E-01;3.75E-01;3.64E-01	16046;24192;41512	5.08E-01;4.14E-01;3.61E-01	0.379636
KLHL5.	-0.0543064	0.480768	3	GGGGGGTCAGAGTCCCCGGG;TCAGGCGGCGCCAGGCCGGG;ACCCGGGGACTCTGACCCCC	-0.06;-0.05;0.07	19569;20254;39446	6.13E-01;4.81E-01;3.52E-01	17605;36797;37482	5.47E-01;3.54E-01;3.54E-01	0.379636
GLMP.	0.118637	0.980858	3	CGGCCGTATGCGCGGCTCTG;CTGAATTGCGGCCGTATGCG;ACTCCACAGAGCCGCGCATA	0.08;0.12;0.26	40919;45071;54291	7.64E-01;4.05E-01;6.46E-02	2760;11980;16132	1.65E+00;9.81E-01;8.81E-01	0.379636
SLC39A8.	-0.181282	0.641759	3	CGGACCTGTCAGAGATACAG;CAGAGATACAGAGGTTGTGG;TCAGAGATACAGAGGTTGTG	-0.2;-0.18;0.11	5266;6530;43549	1.46E+00;6.42E-01;3.52E-01	13502;50521;51785	5.70E-01;3.83E-01;1.26E-01	0.379636
ITIH5.	0.0731992	0.703503	3	GGGACGCTCGGGGACCCGGC;CCCCAGCAGCAGGAGCATGG;CCAGCAGCAGGAGCATGGCG	0.03;0.07;0.14	33744;39423;47130	5.29E-01;3.54E-01;2.49E-01	9921;17628;23307	1.17E+00;7.04E-01;4.49E-01	0.379636
HIST1H2BJ.	-0.00247768	0.431089	3	GGAGCAGACTTCGCTGGCTC;CCCGAAAAAGGGCTCCAAGA;GGGGCGGGAGCAGACTTCGC	-0.11;-0.0;0.04	12519;28194;34899	6.40E-01;4.31E-01;3.97E-01	22152;28857;44532	4.21E-01;3.61E-01;3.23E-01	0.379636
CLMN.	0.0318077	0.406943	3	GCGGGCGCGGAGAGCCTGGC;CGGGAGAGCCCGGGCCAGCG;CCGGGCCAGCGCGGCGCGGG	-0.23;0.03;0.12	3772;33503;45161	7.62E-01;3.70E-01;3.04E-01	11890;23548;53279	5.23E-01;4.07E-01;8.91E-02	0.379332
TSSC1.	0.0323171	0.379227	3	GGGAACACGCCCGCGAGGTG;GCCGGCGCGTCCCCACCTCG;GGAGGGAATGAATGGGCGCT	-0.25;0.03;0.1	2831;33570;43202	8.71E-01;3.69E-01;3.62E-01	13849;23481;54220	5.24E-01;3.79E-01;6.63E-02	0.375911
GADD45GIP1.	-0.0950212	0.64533	3	CCGGTAGCCACGGGAACCCG;GGCACGCAGCCTACTAGGTG;ACGCAGCCTACTAGGTGTGG	-0.2;-0.1;0.05	5212;14745;35966	8.28E-01;6.45E-01;6.01E-01	21085;42306;51839	3.70E-01;3.56E-01;1.25E-01	0.379636
AZIN2.	0.0397733	0.493322	3	CCGGGGAAGCGAGAGAGCGG;TTCCCCGGGCTCGGGTCCCG;AGCCCGGGGAAGCGAGAGAG	-0.26;0.04;0.16	2519;34731;48655	9.17E-01;3.62E-01;2.07E-01	8396;22320;54532	5.54E-01;4.93E-01;5.88E-02	0.379636
IL12RB2.	0.124236	1.02055	3	CGGGGCCACCCGGTCCCCGC;ACGTGCGGCCCAGAGCACCG;GGCGCGGTCCCGGGCCTGCG	-0.26;0.12;0.32	2564;45683;55677	9.10E-01;4.16E-01;3.17E-02	1374;11368;54487	1.16E+00;1.02E+00;5.99E-02	0.379636
H2AFY2.	0.125725	0.965037	3	GTTCTATCTGTGCGTGTCAA;GAAAGGCAAAGAGTCCTGCC;CACAGATAGAACCCAAAGAA	0.01;0.13;0.2	29850;45833;51559	4.48E-01;4.19E-01;1.32E-01	5492;11218;27201	1.03E+00;9.65E-01;6.27E-01	0.379636
SCRN2.	-0.0114259	0.453618	3	GTGAGGGGAATACAGTACTG;TGAGGGGAATACAGTACTGG;CTTCCTCCAAGACCCCAGCT	-0.09;-0.01;-0.01	15278;26857;27742	9.39E-01;4.54E-01;3.66E-01	29309;30194;41773	4.38E-01;4.06E-01;4.03E-01	0.379636
TULP2.	0.0559681	0.619404	3	AGGGAGGGAGGATTCCCTCT;AAGAAAGACGGCTCAGAGGG;GGACCAGTTCAGGTCCCAGA	-0.03;0.06;0.09	23331;37007;41297	4.21E-01;3.68E-01;3.53E-01	15754;20044;33720	6.85E-01;6.19E-01;3.62E-01	0.379636
RIT1.	-0.0279752	0.506886	3	ACTGGAACACCACAGCCGGT;ACTTCGTCTTCCTTCACTCG;TCGTCTTCCTTCACTCGCGG	-0.11;-0.03;-0.01	13118;24226;26526	9.98E-01;5.07E-01;3.88E-01	30525;32825;43933	4.60E-01;3.75E-01;3.40E-01	0.379636
PRDM12.	0.0958166	0.832121	3	CCGGCCGTCCCCCGGCGCCG;GGGAGCACGGAGCCCATCAT;AGCACGGAGCCCATCATGGG	0.0;0.1;0.16	28700;42391;48705	4.29E-01;3.71E-01;2.06E-01	8346;14660;28351	9.11E-01;8.32E-01;4.95E-01	0.379636
LOC102724265.	-0.0289869	0.51069	3	TTTCCAGAAAGTCACGTAGT;GGGATGAGCTCGCAAGTCAT;CAAGTCATGGGAAGACTCAC	-0.15;-0.03;-0.0	9364;24059;28386	9.09E-01;5.11E-01;4.63E-01	28665;32992;47687	4.28E-01;3.74E-01;2.34E-01	0.379636
TJP3.	-0.089144	0.792006	3	GGAGAGTCACAGCGGGCTGA;AGGAGAGTCACAGCGGGCTG;GGGCTGAGGAGAGTCACAGC	-0.27;-0.09;0.03	2339;15509;32531	9.46E-01;7.92E-01;7.32E-01	24520;41542;54712	3.78E-01;3.64E-01;5.45E-02	0.379636
POLA2.	0.0288064	0.375402	3	GGAAGCAGGACGTTCTCACC;AGAAGCTCAGCGGTAGCTTT;ATCTCGAGAGGACGCTCTCC	-0.11;0.03;0.1	12829;33063;42847	3.92E-01;3.73E-01;3.73E-01	14204;23988;44222	5.12E-01;3.75E-01;3.32E-01	0.375124
RAB9B.	0.025409	0.415511	3	CCGCACTTGCTGCCCCATTG;CTGCCCCATTGAGGACGAGG;CTGCCTCCTCGTCCTCAATG	-0.09;0.03;0.11	15579;32500;44642	3.78E-01;3.64E-01;3.20E-01	12409;24551;41472	5.00E-01;4.16E-01;3.98E-01	0.379636
PPM1D.	-0.119842	0.589964	3	CTTGTCCGCGAGAGCTGGGC;GCGCTCCGGCCCAGCTCTCG;CTGCCTGGCTCTGCTCGCTC	-0.19;-0.12;0.08	6138;11937;40649	9.84E-01;5.90E-01;4.42E-01	16402;45114;50913	4.06E-01;3.59E-01;1.48E-01	0.379636
AFM.	-0.0359528	0.535469	3	ATGAAACTACTAAAACTTAC;TATCCCGAGGTTGTGTGGGC;ATCCCGAGGTTGTGTGGGCA	-0.26;-0.04;0.2	2586;23024;51500	9.07E-01;5.35E-01;1.33E-01	5551;34027;54465	6.24E-01;3.66E-01;6.04E-02	0.379636
OR7G2.	-0.0659248	0.669249	3	CAGATTCATCATCAACAGCA;GCTGTTGATGATGAATCTGA;TCTGTAAGCAGCAGCTGCAT	-0.13;-0.07;-0.0	10684;18557;28043	9.25E-01;6.69E-01;4.30E-01	29008;38494;46367	4.34E-01;3.52E-01;2.70E-01	0.379636
C14orf177.	0.130809	0.574927	3	ATTATCATGGCTGTAAACAC;AAGTTCTTCATGTGGGTTTG;CTGGAAATAAGTTCTTCATG	-0.24;0.13;0.18	3552;46332;50624	7.84E-01;4.30E-01;1.56E-01	6427;10719;53499	1.07E+00;5.75E-01;8.37E-02	0.379636
FBXW2.	0.089196	0.790596	3	GTCCGGGTCTGTATGCGAGG;CAGGTCCGGGTCTGTATGCG;CCGGGTCTGTATGCGAGGCG	0.04;0.09;0.17	34842;41511;49508	5.57E-01;3.64E-01;1.85E-01	7543;15540;22209	1.23E+00;7.91E-01;5.25E-01	0.379636
PNMA3.	-0.0495189	0.525195	3	ACGTCCGCGCTGGGAGCCAG;GGCACCCCTGGCTCCCAGCG;GCGGACGTTCGCTCAGACTG	-0.17;-0.05;0.29	7532;20939;55093	5.92E-01;5.25E-01;4.55E-02	1958;36112;49519	1.02E+00;3.55E-01;1.84E-01	0.379636
HMGCLL1.	-0.0539744	0.611209	3	GCTGAGGCAGTGCTTCACCG;GGATGGCACATTCCCCATGG;CATGGGGAATGTGCCATCCG	-0.28;-0.05;0.14	2208;20306;47660	9.69E-01;6.11E-01;2.34E-01	9391;36745;54843	4.63E-01;3.54E-01;5.14E-02	0.379636
BTBD9.	0.123446	0.939519	3	GGCCACGGAAGCGGCCAAGG;GCGGCCACGGAAGCGGCCAA;CGGCCACGGAAGCGGCCAAG	0.0;0.12;0.25	29312;45589;53860	4.38E-01;4.15E-01;7.50E-02	3191;11462;27739	1.01E+00;9.40E-01;8.25E-01	0.379636
NR1I2.	-0.0392555	0.548543	3	TCCTGTCCTGAACAAGGCAG;ACTGTGAACACTTGGCTTGC;AACACTTGGCTTGCAGGCTG	-0.13;-0.04;0.01	10387;22511;30166	8.30E-01;5.49E-01;4.37E-01	26885;34540;46664	4.03E-01;3.63E-01;2.62E-01	0.379636
TEKT3.	0.149426	1.15872	3	GTCGGCGGATGCCCGGCGAG;GAGGGGCGGGAAGGGGCTGT;CTGTCGGCGGATGCCCGGCG	0.01;0.15;0.32	30583;48069;55665	4.75E-01;4.61E-01;3.20E-02	1386;8982;26468	1.20E+00;1.16E+00;1.00E+00	0.379636
RPF1.	0.100271	0.420652	3	GCGGGAAGAAAAGTCTAAAA;CAAGACCATGGCGAAAGCCG;GGGGATAAGAGCAGCAGCAG	-0.1;0.1;0.13	13659;42916;45897	3.81E-01;3.76E-01;2.83E-01	11154;14135;43392	8.58E-01;4.21E-01;3.57E-01	0.379636
TNFRSF10C.	0.0470171	0.420492	3	CTGAGTTCGTGCGCGTGGAG;GTTGGCTGAGTTCGTGCGCG;AAAAATCTATCAGAAATCGT	-0.11;0.05;0.13	13134;35756;45889	3.88E-01;3.57E-01;2.84E-01	11162;21295;43917	5.82E-01;4.20E-01;3.41E-01	0.379636
PON2.	0.112743	0.907505	3	ATGGGGCGGCTGGTGGCTGT;CACAGCCACCAGCCGCCCCA;CCGCGCCATGGGGCGGCTGG	0.0;0.11;0.19	28622;44443;51243	4.27E-01;3.95E-01;1.40E-01	5808;12608;28429	9.43E-01;9.08E-01;6.08E-01	0.379636
PPA2.	0.0068179	0.409703	3	CCCCAGCCGCTGCGTGCCTG;CTGCACTGGTCCCCAACCGC;CCCCAACCGCAGGCACGCAG	-0.1;0.01;0.07	14092;29660;38800	5.02E-01;4.10E-01;3.77E-01	18251;27391;42959	4.44E-01;3.70E-01;3.53E-01	0.379449
TLK1.	-0.104852	0.887828	3	GGTGCCAGCCGGGCCGGGGT;CGGCGGCGGAGGCGTCGAGG;TCGGAGCGCGGGCGGAGCGC	-0.27;-0.1;0.07	2281;13577;39353	9.56E-01;8.88E-01;4.84E-01	17698;43474;54770	3.82E-01;3.54E-01;5.31E-02	0.379636
OR4C11.	-0.0385817	0.545978	3	CATACTGTTAGGATTAACAC;AATCCTAACAGTATGAATTC;GTGCCTGAATTCATACTGTT	-0.19;-0.04;0.1	6067;22610;43255	5.94E-01;5.46E-01;3.61E-01	13796;34441;50984	3.80E-01;3.63E-01;1.46E-01	0.379636
SLC50A1.	-0.045119	0.537924	3	CTAGTCGTAATGGAGGCGGG;GCCTCCATTACGACTAGAGT;TCCGACTCTAGTCGTAATGG	-0.13;-0.05;0.06	11164;21629;37753	5.72E-01;5.38E-01;4.20E-01	19298;35422;45887	3.58E-01;3.52E-01;2.84E-01	0.379636
CDH26.	-0.0303933	0.522723	3	TGATGACCAGTCCTCCAAGC;CTGGCTGAGAAGGAGGTGTG;TGACCAGTCCTCCAAGCTGG	-0.17;-0.03;0.06	7594;23853;37571	5.44E-01;5.23E-01;5.15E-01	19480;33198;49457	3.72E-01;3.52E-01;1.86E-01	0.379636
IL17F.	0.10291	0.876757	3	TCACTGTCATGTTGCGCTGG;GCTGGTGGCTTACTTTGTGC;TCTTCACTGTCATGTTGCGC	0.04;0.1;0.13	34330;43267;46135	5.43E-01;3.80E-01;2.77E-01	10916;13784;22721	1.20E+00;8.77E-01;4.26E-01	0.379636
LTV1.	-0.10557	0.589428	3	GGAGACCAAGGTCCAGCTGA;GACACCCTCGAAGTCCGGCG;ATGACACCCTCGAAGTCCGG	-0.19;-0.11;0.06	6148;13491;38172	8.92E-01;5.89E-01;5.24E-01	18879;43560;50903	3.83E-01;3.52E-01;1.49E-01	0.379636
SMAD4.	0.106066	0.897407	3	CGCAGCGGCGACGACGACCA;AAACCGCTCCGTTACCGCAG;ACAAGTTGGCAGCAACAACA	-0.01;0.11;0.52	27557;43650;56943	4.12E-01;3.85E-01;2.45E-03	108;13401;29494	2.25E+00;8.97E-01;8.60E-01	0.379636
ZNF879.	-0.0816165	0.749656	3	CACACCGCACAAGAGGCGAG;CGCTCGCCTCTTGTGCGGTG;TGTTCCGCTCGCCTCTTGTG	-0.11;-0.08;-0.05	12575;16477;20917	1.31E+00;7.50E-01;3.96E-01	36134;40574;44476	5.93E-01;3.58E-01;3.24E-01	0.379636
ADGRD1.	0.109661	0.535861	3	CCACCCAGAGAGCAGGACGG;TGAACTTGAGCCAGACCAGA;CCTCCACCCAGAGAGCAGGA	-0.14;0.11;0.17	9840;44086;49778	4.51E-01;3.90E-01;1.78E-01	7273;12965;47211	9.22E-01;5.36E-01;2.47E-01	0.379636
GORAB.	-0.102279	0.731563	3	CCGATGGCGCAAGGTTGGGC;CAACCTTGCGCCATCGGCCC;TGGCCCGGGCCGATGGCGCA	-0.22;-0.1;0.06	4095;13840;37354	8.74E-01;7.32E-01;5.52E-01	19697;43211;52956	3.79E-01;3.53E-01;9.70E-02	0.379636
MAST3.	-0.0232521	0.553338	3	CTCCAGGTGAGGCCCCTGCG;GGGGCCTCACCTGGAGCCCG;TGGACGAGTCGAGCCTCCTG	-0.02;-0.02;0.18	24811;24953;50175	4.91E-01;3.80E-01;1.67E-01	6876;32098;32240	7.44E-01;5.53E-01;3.82E-01	0.379636
EHBP1L1.	-0.0792722	0.39954	3	TGAGTCTGCGGGGTCGCCTG;GTGGTCTGGCTGAGTCTGCG;GGGTGGTCTGGCTGAGTCTG	-0.12;-0.08;0.12	12338;16816;45676	7.36E-01;4.00E-01;2.90E-01	11375;40235;44713	4.16E-01;3.57E-01;3.17E-01	0.378919
LSM6.	-0.00604574	0.602264	3	GGTGCGGCTCACCTCGCCGG;GGTTCTGGTTCCCGCCGGCG;GTGAGGGTTCTGGTTCCCGC	-0.28;-0.01;0.05	2003;27684;35934	1.01E+00;6.02E-01;4.39E-01	21117;29367;55048	4.14E-01;3.56E-01;4.65E-02	0.379636
FAM210B.	-0.0255638	0.498402	3	GCTGGGTCCGGCAGGCAGGG;ACCCAGCAACGCCAGCAACC;CAACGCCAGCAACCCGGCCA	-0.27;-0.03;0.21	2383;24607;52095	9.39E-01;4.98E-01;1.18E-01	4956;32444;54668	6.63E-01;3.78E-01;5.56E-02	0.379636
AKTIP.	-0.0454759	0.573707	3	GAGCTCTGCATTGAAGGCAC;GCTCTGCATTGAAGGCACTG;CTGGGGTGAGGCTTACTGCC	-0.1;-0.05;0.01	13884;21579;29721	8.50E-01;5.74E-01;3.79E-01	27330;35472;43167	4.09E-01;3.63E-01;3.58E-01	0.379636
CHTF8.	-0.0344313	0.529707	3	GTTGTCGCCCGTTGGCCGCG;GAGGTTCGGTTGTCGCCCGT;CCGCCGAGCGCGGCGCCGCG	-0.24;-0.03;0.08	3436;23257;39894	7.97E-01;5.30E-01;4.66E-01	17157;33794;53615	3.67E-01;3.55E-01;8.09E-02	0.379636
CDK6.	-0.01641	0.468701	3	GTTAACCAAAGCCGATTCCA;CGGGGTCCGAGGCAGAACTG;AGCCGATTCCAAGGAAACAC	-0.19;-0.02;0.14	5996;26048;46809	5.98E-01;4.69E-01;2.58E-01	10242;31003;51055	4.41E-01;3.93E-01;1.45E-01	0.379636
C2orf82.	-0.057429	0.628252	3	CGGCAACTTGCTTAACCTAG;ACTTGCTTAACCTAGAGGTG;TTGCTTAACCTAGAGGTGGG	-0.1;-0.06;0.01	14708;19767;30137	8.31E-01;6.28E-01;3.71E-01	26914;37284;42343	4.03E-01;3.88E-01;3.53E-01	0.379636
RPAP1.	-0.105757	0.464349	3	ACGTAGGTGGCGGGGCTGGA;ACAGGCCTGGAGCACGTAGG;CAGACAGGCCTGGAGCACGT	-0.15;-0.11;0.08	9330;13466;39985	8.94E-01;4.64E-01;4.63E-01	17066;43585;47721	3.84E-01;3.56E-01;2.33E-01	0.379636
RIPPLY2.	-0.0212527	0.385761	3	CGGCTTCGGTGGATTCTCCC;GGGGAGCACAAGGCGCGCAG;CTGCGGGATAGGGGAGCACA	-0.11;-0.02;0.16	13305;25281;48814	4.84E-01;3.86E-01;2.03E-01	8237;31770;43746	4.99E-01;3.85E-01;3.46E-01	0.377351
CTTNBP2NL.	0.124452	1.02242	3	CCGGAGCGTCGTGGAAAGGT;GAGCGGAGCCCGGAGCGTCG;GAGCCCGGAGCGTCGTGGAA	0.02;0.12;0.18	31062;45711;50168	4.70E-01;4.17E-01;1.67E-01	6883;11340;25989	1.02E+00;1.02E+00;5.53E-01	0.379636
FAM217B.	0.116758	0.733091	3	TGCCGCAGCGCGCCGCAGCC;CGCCCGGCTGCGGCGCGCTG;GCTGCGGCGCGCTGCGGCAG	-0.27;0.12;0.22	2452;44858;52973	9.28E-01;4.02E-01;9.66E-02	4078;12193;54599	9.68E-01;7.33E-01;5.72E-02	0.379636
SFMBT1.	0.0327228	0.525692	3	CGCCTCCGCCGGAGCGCGGG;AGGGGGGCGGGGAGAGCTGC;CCCCTCCACCCGCGCTCCGG	-0.25;0.03;0.22	2847;33629;52620	8.69E-01;3.69E-01;1.05E-01	4431;23422;54204	7.03E-01;5.26E-01;6.67E-02	0.379636
KCTD7.	-0.0806081	0.405062	3	CCAGGCGCTGCTCGGCGGTA;TCATGCCAGGCGCTGCTCGG;GAGCAGCGCCTGGCATGACG	-0.12;-0.08;0.15	12000;16630;47789	7.43E-01;4.05E-01;2.31E-01	9262;40421;45051	4.66E-01;3.58E-01;3.08E-01	0.379208
CLCN5.	0.0941786	0.821298	3	CTGTGTGAATGAAGCTCTGC;GAAGCTCTGCCGGCTACGTG;GCTCACTCAACTTGGTGTCC	0.03;0.09;0.22	33444;42168;52840	5.21E-01;3.69E-01;9.99E-02	4211;14883;23607	1.15E+00;8.21E-01;7.21E-01	0.379636
AARD.	0.007955	0.772004	3	TGCAGCGGCGGAAGTCCCCG;GAAGTCCCCGGGGCCCATCG;GCAGAGAGAGAATTTCCCAG	0.0;0.01;0.23	28699;29842;53379	4.29E-01;4.07E-01;8.67E-02	3672;27209;28352	9.11E-01;7.72E-01;4.47E-01	0.379636
UBXN11.	-0.0725427	0.489717	3	TAAGCCAGACTCACCACGCA;GGACGGCTAGCGGCCCTGCG;TTAAGCCAGACTCACCACGC	-0.08;-0.07;0.07	16383;17708;39176	7.00E-01;4.90E-01;3.59E-01	17875;39343;40668	4.41E-01;3.54E-01;3.53E-01	0.379636
GPATCH11.	-0.0608264	0.456243	3	GTAAGAGAGCTGTCAGGTAA;GGGGCGAGCAGAGAGCTGTC;TGACAGCTCTCTGCTCGCCC	-0.07;-0.06;0.14	17869;19244;47427	6.45E-01;3.53E-01;2.41E-01	9624;37807;39182	4.90E-01;4.56E-01;3.52E-01	0.379636
PRKCSH.	-0.0262513	0.55844	3	CTTTGCTCAAATCAATGGCG;CAATTGGGCACAGGGAGCGG;AATTCCCGCCAACAGACCAA	-0.18;-0.03;0.03	6766;24497;33162	7.07E-01;5.58E-01;5.01E-01	23889;32554;50285	3.77E-01;3.72E-01;1.64E-01	0.379636
OR9G4.	-0.173219	1.17607	3	TAGTCAGGCTTTCACCTCCG;TCCCACTTCCATGTCCACGG;CAAGATGAATTCAGTCAGGA	-0.31;-0.17;0.05	1329;7103;35742	1.39E+00;1.18E+00;6.09E-01	21309;49948;55722	5.43E-01;3.57E-01;3.07E-02	0.379636
C7orf72.	-0.0948606	1.50815	3	TGACACAGCTTTCTAAATGT;CCCTATTCTTCCTTTGGTGG;TTGCCCTATTCTTCCTTTGG	-0.39;-0.09;-0.07	454;14759;17929	1.63E+00;1.51E+00;8.27E-01	39122;42292;56597	6.92E-01;3.70E-01;1.04E-02	0.379636
NAV1.	-0.0914326	0.600217	3	ACCCGAAAAGGTATGAGCTG;CCGCTCTCGCCTGACACCCG;TCAGGCGAGAGCGGTCCTGG	-0.19;-0.09;0.26	5951;15211;54315	8.06E-01;6.00E-01;6.40E-02	2736;41840;51100	8.85E-01;3.66E-01;1.44E-01	0.379636
AQP11.	-0.0856425	0.772375	3	GGTGCAGGTGTCCTGCAGCT;TCGGACCGGAGCCCCAGCAG;TGGCTCCGTCGCCGCCTGAG	-0.12;-0.09;-0.03	11851;15948;24205	1.12E+00;7.72E-01;4.08E-01	32846;41103;45200	5.07E-01;3.61E-01;3.03E-01	0.379636
DEPDC1B.	-0.00854706	0.566317	3	TGCGATGCTCCATGGCGCGT;CCATGGAGCATCGCATCGTG;ACCAGCCTGGTAGCTCGGTA	-0.18;-0.01;0.0	6601;27328;28701	8.95E-01;5.66E-01;4.45E-01	28350;29723;50450	4.23E-01;4.09E-01;1.60E-01	0.379636
ATXN7L3B.	-0.1422	1.14064	3	TTTGACGTTTCCCGGGTTGC;CTGGGCCAGGCGCAGCTGAA;ACGGTTTGGCGGTGAGTCCT	-0.23;-0.14;-0.06	3819;9727;18933	1.44E+00;1.14E+00;7.57E-01	38118;47324;53232	6.56E-01;4.54E-01;9.03E-02	0.379636
NAPSA.	-0.110599	0.924799	3	CGGTGGTGGAGACATCGCTG;GCTGAATGTGGAGCCTTCCG;AGCAGGGGTTGCAGCAGCGG	-0.12;-0.11;-0.1	11720;12913;14048	1.83E+00;9.25E-01;4.10E-01	43003;44138;45331	8.63E-01;3.91E-01;3.00E-01	0.379636
SLC6A12.	0.0612083	0.395519	3	CCAGAACCATCTCCTTCCCA;CCTCATCCCTGGGAAGGAGA;CCATCTCCTTCCCAGGGATG	-0.14;0.06;0.11	9768;37768;44451	4.52E-01;3.52E-01;3.25E-01	12600;19283;47283	6.44E-01;3.96E-01;2.45E-01	0.378368
NLGN4X.	0.121063	0.755313	3	AGCAGGAAGGGCCAAGCTAG;CATTACAATTGAAGCAGGAA;GCATTACAATTGAAGCAGGA	-0.06;0.12;0.23	18849;45332;53211	4.10E-01;3.52E-01;9.08E-02	3840;11719;38202	9.97E-01;7.55E-01;5.23E-01	0.379636
PDZK1IP1.	0.0627608	0.617619	3	AGCTCCAGGAGCCCAGACAC;ATAGACTCCACAGCAGCTCC;TCCAGGAGCCCAGACACCGG	-0.05;0.06;0.09	21538;37984;41676	4.09E-01;3.58E-01;3.52E-01	15375;19067;35513	6.51E-01;6.18E-01;3.65E-01	0.379636
CLDN19.	0.109997	0.923881	3	AGGGGGAGCAGCGAGAAGGA;GAGAAGGAGAGGTGGTGCGG;GCAGAGAAGGAGAGGTGGTG	0.01;0.11;0.11	30013;44122;44324	4.50E-01;3.91E-01;3.29E-01	12727;12929;27038	9.73E-01;9.24E-01;3.94E-01	0.379636
PGLYRP3.	0.0260522	0.502287	3	CAGAGTCCTGGGACCACATG;TCAGAGTCCTGGGACCACAT;GTGGTCCCAGGACTCTGACC	0.01;0.03;0.15	29596;32620;48456	4.43E-01;3.77E-01;2.13E-01	8595;24431;27455	9.53E-01;5.02E-01;4.87E-01	0.379636
ACSL3.	-0.0732348	0.556571	3	CGACACTGCAGTTGTCTACG;ACAACTGCAGTGTCGCAGCC;CGGGACGAGGAGGCGTTGGA	-0.18;-0.07;0.12	6806;17607;45179	7.04E-01;5.57E-01;3.04E-01	11872;39444;50245	4.07E-01;3.54E-01;1.65E-01	0.379636
IGDCC4.	0.00773365	0.403173	3	AGCCCAGCCCCATGGCGCGG;CGGCGTCCCCCCGCGCCATG;GAGCCCAGCCCCATGGCGCG	-0.12;0.01;0.12	12113;29805;44673	4.08E-01;4.03E-01;3.19E-01	12378;27246;44938	4.47E-01;3.99E-01;3.11E-01	0.379191
KDM2A.	-0.083949	0.750893	3	CAGCGGCTCCTCCTGTGTGA;TGACGGGTTCAAAATGGCGG;GTCTGACGGGTTCAAAATGG	-0.23;-0.08;0.03	3886;16167;33901	7.63E-01;7.51E-01;6.78E-01	23150;40884;53165	3.67E-01;3.60E-01;9.19E-02	0.379636
ATP1B3.	0.00364522	0.436035	3	GAGTACTCCCCGTAACGAGG;CCGAGAACACCTCCTCGTTA;GACGGCAGTGAAGGGTGGGA	-0.07;0.0;0.01	18200;29166;30839	8.01E-01;4.17E-01;3.53E-01	26212;27885;38851	5.01E-01;4.36E-01;3.95E-01	0.379636
TTLL8.	0.0906631	0.377705	3	GCTTCTTCTTCAGATGGAGA;TCGTTGGCTTCTTCTTCAGA;AGAGAGGAAGGGGCTATCGT	-0.14;0.09;0.1	9831;41713;42693	4.51E-01;3.78E-01;3.65E-01	14358;15338;47220	8.00E-01;3.74E-01;2.46E-01	0.375616
DPYD.	-0.0407776	0.554263	3	GGAGCTTGAGGACGCAAGGA;ACTGGCAGACTCGAGACTGT;TGGAGCTTGAGGACGCAAGG	-0.08;-0.04;0.03	16685;22293;33873	6.79E-01;5.54E-01;3.57E-01	23178;34758;40366	4.51E-01;3.67E-01;3.61E-01	0.379636
IZUMO2.	0.112688	0.551001	3	TCGGGCTTGGGCGCCCCCGG;GTGCGACCCCTTGGTGCTGG;GCAGGCAGCCCCAGCCTCCG	-0.06;0.11;0.17	19675;44437;49743	3.95E-01;3.53E-01;1.79E-01	7308;12614;37376	9.42E-01;5.51E-01;5.34E-01	0.379636
KNG1.	0.0910371	0.802029	3	AACCAGTGCCCTGAGTTCTG;TCAGAACTCAGGGCACTGGT;AGGAGGACAGAAGAAACAAG	0.08;0.09;0.18	40184;41760;50178	7.34E-01;3.66E-01;1.67E-01	6873;15291;16867	1.59E+00;8.02E-01;5.53E-01	0.379636
C2orf91.	0.0443068	0.570112	3	AAAGCCCTAAGGTTGGAGTG;TATAGCAAAAGCCCTAAGGT;CAACTATAGCAAAAGCCCTA	-0.0;0.04;0.09	28023;35343;41187	4.24E-01;4.19E-01;3.58E-01	15864;21708;29028	8.80E-01;5.70E-01;3.62E-01	0.379636
OC90.	-0.00325267	0.432689	3	TTCATCCAGCTGCACTCCAG;ATAACAGATGCCTACCGTGA;TCCAGTGGAGCCTTCACGGT	-0.16;-0.0;0.1	7906;28093;43440	5.11E-01;4.33E-01;3.55E-01	13611;28958;49145	4.20E-01;3.82E-01;1.94E-01	0.379636
RAD51B.	0.0537118	0.61022	3	CGGTACTGGAAAGTTTCATG;GTACTGGAAAGTTTCATGTG;CGAACCCCACTTCCCCACAA	-0.02;0.05;0.08	24982;36713;40171	4.57E-01;3.82E-01;3.54E-01	16880;20338;32069	7.51E-01;6.10E-01;3.56E-01	0.379636
ST8SIA2.	0.010674	0.454897	3	TCCGGACGAGTCCGGGCCGG;CCGGACTCGTCCGGAGCGCA;TGGGCAGACACCCTGCGCTC	-0.0;0.01;0.09	28422;30265;42047	4.24E-01;4.02E-01;3.98E-01	15004;26786;28629	8.98E-01;4.55E-01;3.68E-01	0.379636
CLK4.	-0.0153946	0.402269	3	CAGCGGCCGAGGAGGGAAGA;TTTGTCGCAGCGGCCGAGGA;GGCGACATTTCTCGGCCGAA	-0.12;-0.02;0.21	12168;26213;52267	4.66E-01;4.02E-01;1.14E-01	4784;30838;44883	6.75E-01;3.95E-01;3.13E-01	0.379125
PDP1.	-0.0110942	0.532424	3	GTGGAAAGAGCGCCGAGCGG;TGCGTGGAAAGAGCGCCGAG;GGGAGCTGCACGGGGCTGCG	-0.17;-0.01;0.04	7355;26915;35236	6.28E-01;5.32E-01;4.53E-01	21815;30136;49696	4.03E-01;3.59E-01;1.80E-01	0.379636
THUMPD1.	-0.045588	0.482396	3	CTCTCAGTTTGCGCACACCA;GACGAGGACGCCAACAGCAG;CATGGTGTGCGCAAACTGAG	-0.06;-0.05;0.15	19772;21552;48322	5.74E-01;3.53E-01;2.16E-01	8729;35499;37279	5.54E-01;4.82E-01;3.58E-01	0.379636
LRRN4.	0.162627	1.52755	3	CTGGGAGACAGGCCTCCCTC;AACTCAGCTATGAACTCCAG;CAGCTATGAACTCCAGAGGG	0.07;0.16;0.7	39387;49202;57042	7.02E-01;5.13E-01;1.83E-04	9;7849;17664	3.33E+00;1.53E+00;1.31E+00	0.379636
GK5.	0.004225	0.533652	3	AATGCTCCAGAGTCCCCGGG;GCCCAACCCGGGCCCCAACC;CCCAATGCTCCAGAGTCCCC	-0.24;0.0;0.06	3305;29261;37877	8.12E-01;5.34E-01;4.15E-01	19174;27790;53746	4.38E-01;3.52E-01;7.77E-02	0.379636
BGLAP.	-0.0391654	0.548387	3	GGGCTCTCATGGTGTCTCGG;CAATAGGGCGAGGAGTGTGA;CGGCCAGGGCCAATAGGGCG	-0.05;-0.04;0.0	20461;22517;28723	8.94E-01;5.48E-01;3.54E-01	28328;34534;36590	5.79E-01;4.23E-01;3.63E-01	0.379636
NADK.	0.112507	0.578791	3	CCTGGCCGCCTGTTGCCCCA;CGCCGGCGCCGGGGTCCGGG;GGCGGCCATGGGGCAACAGG	-0.37;0.11;0.18	616;44417;50700	1.50E+00;3.95E-01;1.54E-01	6351;12634;56435	9.41E-01;5.79E-01;1.41E-02	0.379636
UBXN1.	0.0195844	0.852541	3	CGGGCGCTCGCTCTCTCACC;AGAGAGCGAGCGCCCGTCGG;GTGAGAGAGCGAGCGCCCGT	-0.0;0.02;0.25	28054;31620;54079	4.19E-01;3.86E-01;6.97E-02	2972;25431;28997	8.82E-01;8.53E-01;4.81E-01	0.379636
PGF.	-0.0241093	0.517252	3	CAGGTCCTCCCGTAGCTGGG;GACGGCCGCCCAGCTACGGG;AGCTACGGGAGGACCTGGAG	-0.16;-0.02;0.01	7734;24825;29612	8.54E-01;5.17E-01;4.94E-01	27439;32226;49317	4.10E-01;3.80E-01;1.90E-01	0.379636
CHIT1.	0.104268	0.886103	3	GGCCTGGGCAGGTGAGCCGT;CGCACCATGATGCAGCTCAG;AGACCCAGCCCACTATCCGA	0.04;0.1;0.17	34196;43442;49756	5.40E-01;3.82E-01;1.78E-01	7295;13609;22855	1.19E+00;8.86E-01;5.35E-01	0.379636
HOXB9.	-0.0164097	0.405079	3	CATTATCCGGGCGCTTGCAG;GACATTCTCAGACATTATCC;ATTATCCGGGCGCTTGCAGG	-0.02;-0.02;0.12	25051;26049;45052	4.69E-01;3.83E-01;3.08E-01	11999;31002;32000	7.53E-01;4.05E-01;3.93E-01	0.379208
CDV3.	-0.0929827	0.816894	3	GAGGTTCTGGCGAGAGTGCT;AAAAGGCACGCGCGAGCCAG;CCGCTCTCCCCACAACCTGA	-0.24;-0.09;-0.06	3262;14975;18814	1.45E+00;8.17E-01;8.17E-01	38237;42076;53789	6.60E-01;3.68E-01;7.67E-02	0.379636
OR2AG2.	0.114192	0.686396	3	GAAGCGGCTTCATCTTGGTG;CGGAACTCCACCTTGGGAAG;CAAGATGAAGCCGCTTCCCA	-0.03;0.11;0.18	23364;44596;50556	3.98E-01;3.68E-01;1.57E-01	6495;12455;33687	9.52E-01;6.86E-01;5.72E-01	0.379636
SEC23A.	-0.113658	0.6444	3	GGGGGACCGCAGGTGCGCAG;CACCTGCGGTCCCCCAGGAG;GGGACCGCAGGTGCGCAGCG	-0.2;-0.11;0.16	5226;12584;48554	9.44E-01;6.44E-01;2.10E-01	8497;44467;51825	4.90E-01;3.96E-01;1.25E-01	0.379636
TUBA1C.	0.15786	0.682687	3	GCGGCGGTGAAGGAGGCGAA;CTCCCACTAACAGACTACCA;GAGGCGAAGGGACGGCAACA	-0.17;0.16;0.21	7383;48787;52364	5.31E-01;4.98E-01;1.12E-01	4687;8264;49668	1.27E+00;6.83E-01;1.81E-01	0.379636
OR5AU1.	0.0285852	0.511655	3	ACTGGGTTTAATTCTGCCTA;CTGAAGATGAGTCTTATTGA;ATCTTCAGAAGGCTGTCCTT	-0.03;0.03;0.09	23689;33034;41755	4.07E-01;3.73E-01;3.71E-01	15296;24017;33362	6.99E-01;5.12E-01;3.66E-01	0.379636
GNE.	0.0853337	0.492376	3	CGAACCAAGCGCCACGAAGC;CAGAGCGCGAGCCTGCCCCT;GCCCGAGCGCGGAAACCGAG	-0.09;0.09;0.16	14924;41046;48627	3.69E-01;3.61E-01;2.08E-01	8424;16005;42127	7.70E-01;4.92E-01;3.95E-01	0.379636
PIK3R1.	-0.0473401	0.582726	3	AGGAAGCAGCGGCAGCGGCG;GGCAGGCTAGCTGTCGGAGA;AGCAGCGGCAGCGGCGAGGG	-0.07;-0.05;-0.0	18211;21261;28248	9.16E-01;5.83E-01;3.53E-01	28803;35790;38840	5.01E-01;4.30E-01;3.57E-01	0.379636
TMEM40.	0.0451347	0.49626	3	GCCCCATGTCCCATTACCTG;TTGCTGCCCAGACAAGCTGA;CAGACAAGCTGAAGGACCAC	-0.16;0.05;0.05	8310;35476;36341	5.88E-01;4.96E-01;3.58E-01	20710;21575;48741	5.74E-01;3.55E-01;2.05E-01	0.379636
IPPK.	-0.233481	1.15076	3	GCGGCTGGTTCCCAGCGAGG;CTGGTTCCCAGCGAGGCGGG;TCGCTGGGAACCAGCCGCTG	-0.31;-0.23;0.05	1413;3714;36655	1.93E+00;1.15E+00;5.76E-01	20396;53337;55638	7.68E-01;3.54E-01;3.27E-02	0.379636
C20orf96.	-0.0535389	0.609633	3	GCAGCAATTCGAAACAGGAT;CCAGAAACTGCAGTTTACCG;ACCAGAAACTGCAGTTTACC	-0.27;-0.05;0.16	2427;20357;49144	9.32E-01;6.10E-01;1.94E-01	7907;36694;54624	5.11E-01;3.54E-01;5.66E-02	0.379636
NUDT5.	-0.0599982	0.641575	3	GTCAGCCGATGCCGGTGCCA;TTTAGCACCGCGAGAGGCGC;GGCGCCGGTGTTTCGAGCCG	-0.17;-0.06;-0.04	7529;19361;21749	1.26E+00;6.42E-01;5.25E-01	35302;37690;49522	5.69E-01;3.52E-01;1.84E-01	0.379636
GNB1L.	-0.143904	0.567665	3	GAAGTCGGGAAAAGACGCAG;AGAAGTCGGGAAAAGACGCA;GGCTTGAACTCCGTGCACGC	-0.18;-0.14;0.06	6849;9574;36901	1.15E+00;5.68E-01;5.55E-01	20150;47477;50202	4.58E-01;3.53E-01;1.67E-01	0.379636
ATXN3L.	0.0522015	0.603333	3	AGATGTTGTATGCCCAGCTA;CCCAGCTATGGCAGTTACCT;TGGCTATCCACAAACTGCCC	-0.04;0.05;0.1	21767;36488;42667	3.78E-01;3.59E-01;3.54E-01	14384;20563;35284	6.26E-01;6.03E-01;3.74E-01	0.379636
KAT8.	0.0523207	0.378895	3	GGTTGCGGCGGGGACTTCAG;GGGGACTTCAGGGGTCGCGG;CTTCCCGCGATGGCGGCACA	-0.11;0.05;0.1	13375;36504;42654	3.85E-01;3.79E-01;3.54E-01	14397;20547;43676	6.04E-01;3.73E-01;3.48E-01	0.375789
RNF5.	0.0259776	0.561606	3	TGTACTGGTGAGAATCGAGG;CGTGTGTATGTGTATTTGGG;GCGTGTGTATGTGTATTTGG	-0.19;0.03;0.06	6263;32604;37073	5.83E-01;5.62E-01;3.77E-01	19978;24447;50788	5.02E-01;3.53E-01;1.51E-01	0.379636
APOBEC3A.	-0.0675221	0.676808	3	GAGCAAGTCGCAAGAGCGGG;CCTTGAGCAAGTCGCAAGAG;CTTGCGACTTGCTCAAGGCG	-0.15;-0.07;-0.05	9449;18346;20349	1.34E+00;6.77E-01;4.61E-01	36702;38705;47602	6.10E-01;3.53E-01;2.36E-01	0.379636
ZBTB22.	-0.0433384	0.55659	3	TGGGCGGGGCACGGGGGGGT;CCCCCCCGCCCCTCACTCGG;TGCTCTGGCCGCCGAGTGAG	-0.07;-0.04;0.06	18155;21896;37216	5.65E-01;5.57E-01;3.53E-01	19835;35155;38896	4.99E-01;3.59E-01;3.53E-01	0.379636
ASPN.	-0.0170908	0.656042	3	AGTTTATTCCAGTATCACCC;GTTTATTCCAGTATCACCCA;ACCCAGGGTGCAGCCACACC	-0.04;-0.02;0.22	22570;25947;52844	4.71E-01;3.63E-01;9.98E-02	4207;31104;34481	7.22E-01;6.56E-01;3.92E-01	0.379636
CYB5R3.	0.175279	1.02703	3	CGGCGGCGACAGAGCGAGCG;GACAGAGCGAGCGCGGCGCG;CCCGGGCGCGACGGTCTCGG	-0.04;0.18;0.29	22829;50128;55138	5.51E-01;3.65E-01;4.44E-02	1913;6923;34222	1.41E+00;1.03E+00;6.66E-01	0.379636
ITM2A.	-0.206079	1.67652	3	TAAGTGCTGTTTGGGCTAAC;AGATAAAGTAAGTGCTGTTT;GCTGCTGGAATCAGCGTCCT	-0.41;-0.21;0.24	375;5005;53522	1.71E+00;1.68E+00;8.32E-02	3529;52046;56676	7.87E-01;6.60E-01;8.57E-03	0.379636
AKAP17A.	-0.170688	1.36902	3	GAGCCGCCACCGTCCCCCGG;GGTGGCGGCTCCCGGCGGTG;GGCGTCGGAGGCGCCTCCGG	-0.19;-0.17;-0.07	6007;7293;18392	1.47E+00;1.37E+00;5.97E-01	38659;49758;51044	6.75E-01;5.35E-01;1.45E-01	0.379636
REG3A.	0.161087	1.05806	3	ATCCCACCAGAGAGGTAAGT;CTGAGAGAAGATGAGACCCA;TATCCCACCAGAGAGGTAAG	-0.09;0.16;0.3	15945;49066;55279	5.08E-01;3.61E-01;4.11E-02	1772;7985;41106	1.30E+00;1.06E+00;4.27E-01	0.379636
SFTA2.	0.242938	1.00888	3	GGACACAGAGTGGAAAAGAG;AGAAAAGGGGTGGGACTTCA;AGGAGACACTGAAGTCCCGG	-0.09;0.24;0.28	15035;53749;55050	8.12E-01;3.68E-01;4.65E-02	2001;3302;42016	2.02E+00;1.01E+00;3.99E-01	0.379636
ZNF235.	0.193615	1.02178	3	CGGATCTGAGATATCTCCCA;TCGGATCTGAGATATCTCCC;ATCTGAGATATCTCCCAGGG	-0.43;0.19;0.29	300;51330;55113	1.81E+00;6.13E-01;4.50E-02	1938;5721;56751	1.57E+00;1.02E+00;6.85E-03	0.379636
GGT1.	0.286868	1.57602	3	CAGGGCGTGCCCAGCAGCCC;CGGGGCTGCTGGGCACGCCC;GGCGTGCCCAGCAGCCCCGG	0.03;0.29;0.39	32624;55101;56537	1.02E+00;5.02E-01;1.18E-02	514;1950;24427	2.47E+00;1.58E+00;1.11E+00	0.379636
CLDN23.	-0.117183	0.699574	3	TGAGATGGGGATCCGAGCGG;AGATGGGGATCCGAGCGGCG;AGGTGAGATGGGGATCCGAG	-0.19;-0.12;0.03	6080;12203;33348	9.67E-01;7.00E-01;5.93E-01	23703;44848;50971	4.02E-01;3.71E-01;1.47E-01	0.379636
HAP1.	-0.0966093	0.429517	3	CTGGGTCCCCGGGTCCGAGC;TGCGCCCGAAGAGGTTGGGC;GGTTGGGCCGGTGCTGCGCG	-0.13;-0.1;0.12	10729;14548;45136	8.38E-01;4.30E-01;3.05E-01	11915;42503;46322	4.07E-01;3.72E-01;2.71E-01	0.379636
RGSL1.	-0.0284382	0.466836	3	TGCCTTATTTGAGAGACTCA;CAAGGCCTTGGAGACATCCC;GTGCTGGTGAGTCTCTGCCA	-0.15;-0.03;0.19	9243;24147;50810	5.09E-01;4.67E-01;1.51E-01	6241;32904;47808	5.84E-01;3.74E-01;2.30E-01	0.379636
SLC22A12.	0.0469309	0.581436	3	CCAAATTCAGCTTTCCCGGG;TTTCCAAATTCAGCTTTCCC;AATTTGGAAAGTAGGGAATG	0.02;0.05;0.11	32163;35745;44595	4.92E-01;3.57E-01;3.21E-01	12456;21306;24888	1.08E+00;5.81E-01;3.98E-01	0.379636
C19orf33.	0.0103817	0.453851	3	AGGTGAGCTCCTGGGGAGTG;ACCTCCAGTCCACACTCCCC;CCAGGAGCTCACCTGCTCCC	-0.19;0.01;0.15	5689;30207;48477	6.15E-01;4.03E-01;2.12E-01	8574;26844;51362	4.87E-01;4.54E-01;1.37E-01	0.379636
RBM46.	0.237162	1.01375	3	GACACGAGGACCAGCGCGAG;CAGTCGGTCAGAGCGAGGGG;ACCAGCGCGAGCGGTCCCGG	-0.02;0.24;0.29	25879;53520;55074	7.87E-01;3.91E-01;4.59E-02	1977;3531;31172	1.97E+00;1.01E+00;7.87E-01	0.379636
MAU2.	0.0541829	0.612139	3	GGCCAAAATGGCGGCTCAGG;CAAAATGGCGGCTCAGGCGG;GGCCCAGGCTGCGCAGGCCG	0.02;0.05;0.08	32297;36775;40496	4.95E-01;4.47E-01;3.54E-01	16555;20276;24754	1.09E+00;6.12E-01;3.58E-01	0.379636
UBR7.	-0.0199766	0.479845	3	GCAGTCGGAGCTGGAGCCCG;ACGTCGACCAACGATACCAC;GACGTCGACCAACGATACCA	-0.04;-0.02;0.02	22881;25486;31785	7.62E-01;4.80E-01;3.65E-01	25266;31565;34170	6.68E-01;3.87E-01;3.85E-01	0.379636
PCGF5.	0.0505884	0.462462	3	GCGATGCGCGGGGACCCAGG;TCGAGAGGCCACGATCCGGG;CAAGGTAAGGGCGATGCGCG	-0.16;0.05;0.14	8236;36282;47654	4.99E-01;3.55E-01;2.34E-01	9397;20769;48815	5.97E-01;4.62E-01;2.03E-01	0.379636
ANGPTL5.	-0.022261	0.386247	3	AATAAGAGTGAGGCTTGGGA;TACATTTAAGAATAAGAGTG;TAAGAATAAGAGTGAGGCTT	-0.09;-0.02;0.1	14976;25113;42414	4.88E-01;3.86E-01;3.68E-01	14637;31938;42075	3.97E-01;3.83E-01;3.71E-01	0.377426
KCNJ4.	-0.19953	1.61598	3	CCAAGTTTATTCCTGTCTCT;ACTTGGTGCGTTAAAGGGAC;GGTGCGTTAAAGGGACGGGA	-0.49;-0.2;-0.03	140;5386;24446	2.14E+00;1.62E+00;1.10E+00	32605;51665;56911	6.34E-01;5.02E-01;3.18E-03	0.379636
C4orf22.	-0.0450311	0.660522	3	TTGAGTGACAATATTGTCCA;ACCGCAATGGATCAGGAAGA;CCGCAATGGATCAGGAAGAG	-0.21;-0.05;-0.01	4990;21644;26319	1.01E+00;6.61E-01;5.72E-01	30732;35407;52061	4.64E-01;3.58E-01;1.19E-01	0.379636
DHRS7C.	0.0579564	0.50282	3	AAGTTTGTAATTAACCACTG;GAAAGCAGACCGAATCCAGG;ATTACAAACTTAATTAAAAT	-0.29;0.06;0.07	1829;37324;38784	1.05E+00;5.03E-01;3.53E-01	18267;19727;55222	6.30E-01;3.53E-01;4.24E-02	0.379636
ARHGEF7.	0.0774799	0.725779	3	AGAGATTGGTGCAGCCCCGG;GGCAGAGATTGGTGCAGCCC;GTGCGGGAAGGGGCAGAGAT	0.01;0.08;0.17	30001;39992;49409	4.50E-01;3.56E-01;1.87E-01	7642;17059;27050	9.72E-01;7.26E-01;5.21E-01	0.379636
MRPS5.	0.0626465	1.00744	3	TCCCGCTACACAGCACGGGG;CCGTCCCGCTACACAGCACG;TGCCGTCCCGCTACACAGCA	0.01;0.06;0.28	30721;37965;55044	4.63E-01;3.52E-01;4.66E-02	2007;19086;26330	1.01E+00;1.01E+00;6.51E-01	0.379636
COLEC10.	-0.0205122	0.784059	3	AAATTGGTTTCTTCGAAGCA;TGCAAAGCCATTCATTGCTG;TGAGGAACCACAGCAATGAA	-0.24;-0.02;0.01	3556;25407;30081	8.34E-01;7.84E-01;4.81E-01	26970;31644;53495	4.04E-01;3.86E-01;8.38E-02	0.379636
TRIM69.	0.0858471	0.984923	3	CCCAGTGCAGCCAGGCACCC;CAATTGCCCTCCCTGGCCTG;GGCTGGGAAGGAGGACCGGG	0.01;0.09;0.31	30262;41106;55546	4.55E-01;3.61E-01;3.48E-02	1505;15945;26789	1.12E+00;9.85E-01;7.73E-01	0.379636
CD79B.	0.0631524	0.458012	3	CGGGGACAGAGCGGTGACCA;CGGACGTTGTCACGGGTTTG;CAAACCCGTGACAACGTCCG	-0.19;0.06;0.08	5877;38047;40141	6.04E-01;4.58E-01;3.52E-01	16910;19004;51174	6.54E-01;3.56E-01;1.42E-01	0.379636
IYD.	-0.0455839	1.10882	3	GATGGGAGTCAGGAAATACA;CACAACCAAAATGCAGAGAA;GCAGAGAATGGCTACCAAGA	-0.39;-0.05;-0.03	487;21553;24359	1.60E+00;1.11E+00;5.74E-01	32692;35498;56564	5.04E-01;3.58E-01;1.11E-02	0.379636
PDCD2L.	-0.0339982	0.405826	3	CAGCAGCACCGGCTTCAGAA;CGTGCACCGGCGCATCTCGA;GCTGGGCCTTCGAGATGCGC	-0.12;-0.03;0.13	11955;23327;45856	5.28E-01;4.06E-01;2.85E-01	11195;33724;45096	4.20E-01;3.68E-01;3.06E-01	0.379208
ZNF350.	-0.225829	1.1394	3	TGTGTATCTGGAGAAAATAG;AGAAAATAGAGGTCAGTGTG;TTTACGGAAGTGTAACGTTG	-0.25;-0.23;-0.03	2842;4031;23794	1.86E+00;1.14E+00;8.70E-01	33257;53020;54209	7.37E-01;5.17E-01;6.66E-02	0.379636
FIBCD1.	-0.102729	0.384049	3	GGGGCCTGAGAGCCCCCCGG;TTGTGTGAGTCCGGTCCGGG;CCGGGAGGAAGTTTGTGCAG	-0.11;-0.1;0.12	13441;13791;45088	8.76E-01;3.84E-01;3.07E-01	11963;43260;43610	4.06E-01;3.80E-01;3.50E-01	0.377137
SMIM4.	-0.229912	1.45084	3	TACCAGACAGTGGCGGAGGA;CGCCTACCAGACAGTGGCGG;CTCGCCGTGTACCGCGACCT	-0.36;-0.23;-0.05	690;3877;20832	1.89E+00;1.45E+00;1.31E+00	36219;53174;56361	7.52E-01;5.95E-01;1.58E-02	0.379636
ARMC2.	-0.0994012	0.50314	3	GCATCCCTGGCCGCTACCCG;CGCTACCCGGGGAGAGCCGG;CTCCGGCTCTCCCCGGGTAG	-0.16;-0.1;0.19	8114;14193;51167	8.55E-01;5.03E-01;1.42E-01	5884;42858;48937	6.04E-01;3.76E-01;2.00E-01	0.379636
PAGE5.	-0.0662606	0.670815	3	GTTGGAAAGAACGAAGATGG;GTGAGAAAGAACGAAGATGT;AGGCAGAGCTCTGCAAGGAG	-0.12;-0.07;-0.04	12129;18513;22841	1.19E+00;6.71E-01;4.03E-01	34210;38538;44922	5.40E-01;3.52E-01;3.11E-01	0.379636
CSF3R.	0.00111177	0.429708	3	CTTGACGAGAAGAGAGACCA;GCCATTAACGACAGAGCTCG;GAGAGAAGCTGGACTGCAGC	-0.01;0.0;0.05	26491;28769;36783	5.72E-01;4.22E-01;3.98E-01	20268;28282;30560	8.13E-01;4.30E-01;3.54E-01	0.379636
CMYA5.	0.15663	1.21388	3	GGAGAACACCAGGCGCGGCG;CCCAGGCCCGGGAGAGGCGA;GAGAACACCAGGCGCGGCGC	0.04;0.16;0.26	34579;48681;54229	5.50E-01;4.94E-01;6.61E-02	2822;8370;22472	1.26E+00;1.21E+00;8.73E-01	0.379636
SPIN2A.	0.00980363	0.687092	3	GAGGGGCCCCAAGAAAAGAA;GGGAAGGAGGAGCCCAGGAG;TGGAAGACATCACTACTAAG	-0.48;0.01;0.03	145;30113;33669	2.12E+00;6.87E-01;4.04E-01	23382;26938;56906	4.52E-01;3.68E-01;3.29E-03	0.379636
TOMM7.	0.0486897	0.391448	3	GACGGCCGTGTGGCGCAGGG;GACGCTGTGGTTGCTGTAAG;TCACCATGGCGACGGCCGTG	-0.11;0.05;0.06	12881;35998;38161	5.24E-01;3.91E-01;3.56E-01	18890;21053;44170	5.89E-01;3.52E-01;3.33E-01	0.377924
H3F3A.	0.127602	1.04273	3	AGTTTGTGGGCTAAGCCGGA;TTGGCCCAGAAATGGAGGTG;CTGCGAACACAATTGAAAGA	0.06;0.13;0.22	36975;46009;52876	6.18E-01;4.23E-01;9.90E-02	4175;11042;20076	1.36E+00;1.04E+00;7.24E-01	0.379636
PCMTD1.	-0.0226191	0.388901	3	GTAGCGGCGTCTGGCTGCTG;GGCCAGGCGCTAGGACTCGG;CCAGGCGCTAGGACTCGGCG	-0.07;-0.02;0.11	17562;25055;43985	4.89E-01;3.54E-01;3.39E-01	13066;31996;39489	4.79E-01;3.89E-01;3.83E-01	0.377726
PYCR3.	0.0665733	0.551663	3	AAGCCCACGCGCCGCGGAGA;CGGCGTCCGAGGCAACAAGA;AGGCAACAAGATGGCAGCTG	-0.06;0.07;0.1	19694;38520;42927	3.71E-01;3.53E-01;3.52E-01	14124;18531;37357	6.70E-01;5.52E-01;3.76E-01	0.379636
ST6GALNAC2.	-0.0285748	0.509295	3	GGCTGTATGGGGCTCCCGCG;AGCCAGAAGAACGACCCGCG;GCGGGAGCCCCATACAGCCC	-0.11;-0.03;0.02	13359;24120;31286	7.83E-01;5.09E-01;3.85E-01	25765;32931;43692	3.90E-01;3.74E-01;3.48E-01	0.379636
MS4A8.	-0.0895479	0.640252	3	CTGGGGCCAGTTGGGTGGTA;TTCTAACCCTACCACCCAAC;ATGTACTGGGGCCAGTTGGG	-0.2;-0.09;0.08	5289;15455;39941	7.94E-01;6.40E-01;4.65E-01	17110;41596;51762	3.64E-01;3.56E-01;1.27E-01	0.379636
WFDC11.	-0.111946	0.933067	3	GCTCCCAACAGGAAACAATG;AAAAACTTACCAACCAGAAA;TTTAATTACTGATTAAATTT	-0.13;-0.11;-0.1	10819;12770;14222	1.81E+00;9.33E-01;4.28E-01	42829;44281;46232	8.54E-01;3.93E-01;2.74E-01	0.379636
MTERF1.	-0.146819	1.177	3	AAAAGCGAACTACAGTGGAT;GTGAGATTGGGAAGGTGGTG;TCAGGGTGAGATTGGGAAGG	-0.29;-0.15;-0.09	1755;9285;15474	1.70E+00;1.18E+00;1.06E+00	41577;47766;55296	7.94E-01;4.66E-01;4.07E-02	0.379636
PHLPP2.	-0.0598113	1.05655	3	GGGGGCTCCAGCGGGCCCGC;TGGGTCGCCGATGGGGGAGG;CGGCTCGCGGGCGCTTCGGG	-0.32;-0.06;-0.02	1177;19388;25356	1.23E+00;1.06E+00;6.41E-01	31695;37663;55874	4.83E-01;3.52E-01;2.71E-02	0.379636
ENO2.	0.0757314	0.777767	3	CGTCTGAGTCTGCAGTCCCG;CTCGGGACTGCAGACTCAGA;GGGACTGCAGACTCAGACGG	0.03;0.08;0.24	32708;39741;53435	5.04E-01;3.55E-01;8.53E-02	3616;17310;24343	1.11E+00;7.78E-01;7.16E-01	0.379636
FSHR.	-0.0667432	0.673066	3	GGAGCTTCTGAGATCTGTGG;TGTGGAGCTTCTGAGATCTG;TGCAAATGCAGGAAGAAATC	-0.19;-0.07;0.03	6243;18450;33508	6.93E-01;6.73E-01;5.84E-01	23543;38601;50808	3.70E-01;3.52E-01;1.51E-01	0.379636
IRS4.	0.03099	0.633863	3	ACTAAGAGGTGCAGCAGCGG;CAAGCGACAAGAAGACTAAG;AGCGGCAGCTCTAGCAGCAG	-0.36;0.03;0.04	769;33390;35073	1.40E+00;6.34E-01;3.70E-01	21978;23661;56282	5.20E-01;3.60E-01;1.77E-02	0.379636
PRRT1.	0.0594943	0.552652	3	TGTTTCCATGACAACTCCAA;GAGTTGTCATGGAAACACGG;GAAGGCAGCGGCGGGGGGGG	-0.16;0.06;0.18	8028;37536;50160	5.06E-01;3.52E-01;1.68E-01	6891;19515;49023	6.36E-01;5.53E-01;1.98E-01	0.379636
ZNF571.	-0.00293609	0.431958	3	CGCACGGAGCTTGTCTGCGC;GCTGCGAGCGGTTCCCGGTG;GCGCCGGCCAGGTGAGTGGG	-0.08;-0.0;0.03	17048;28139;32443	7.35E-01;4.32E-01;3.56E-01	24608;28912;40003	4.62E-01;4.20E-01;3.78E-01	0.379636
LMO7DN.	0.0717306	0.376576	3	TAGATTGCTGGAATTACCAT;GGGGCTCCTCTGAGAAAAGT;GTAGATTGCTGGAATTACCA	-0.22;0.07;0.1	4073;39210;42730	7.34E-01;3.77E-01;3.53E-01	14321;17841;52978	6.95E-01;3.74E-01;9.65E-02	0.375554
NAT10.	-0.15091	0.553059	3	GCCAGGCTTACTACGTGACC;GGACACCAGGCATACGCTAG;ACGTAGTAAGCCTGGCTCCG	-0.17;-0.15;0.06	7034;8913;37317	1.21E+00;5.53E-01;5.46E-01	19734;48138;50017	4.77E-01;3.53E-01;1.71E-01	0.379636
NKX2-3.	0.0287226	0.512139	3	GGAGGCGATTTAGACTGGAG;GAGGCGATTTAGACTGGAGT;GTAACAAAACCCAGACCCCC	0.01;0.03;0.08	30450;33055;40392	4.58E-01;4.50E-01;3.73E-01	16659;23996;26601	9.94E-01;5.12E-01;3.57E-01	0.379636
TMEM269.	0.121168	0.763449	3	GCTACATGGCCAGAGCCATT;AAAGGTGATCAGTAGCTACA;GAACGTCTTAGGAATCCCAA	-0.27;0.12;0.23	2437;45344;53294	9.30E-01;4.10E-01;8.87E-02	3757;11707;54614	9.98E-01;7.63E-01;5.69E-02	0.379636
ARTN.	-0.136267	0.845221	3	GGCCCCCAGACAAGGCCCGG;TTGGGCCCGGCCCCCAGACA;AGCCCCCGGGCCTTGTCTGG	-0.23;-0.14;0.01	3806;10247;29821	1.10E+00;8.45E-01;7.59E-01	27230;46804;53245	4.41E-01;4.08E-01;8.99E-02	0.379636
PDGFC.	-0.0782562	0.729882	3	GCGTAGCCCCGAGGTTAGCG;AGACGCCGCGCGTAGCCCCG;CGGGCTCCGCGCTAACCTCG	-0.11;-0.08;0.01	13535;16957;30325	8.23E-01;7.30E-01;3.83E-01	26726;40094;43516	4.01E-01;3.56E-01;3.53E-01	0.379636
PPID.	-0.0274458	0.505015	3	CGGAATATCAGAGTACCTAG;GACGGACTCTGGAGTTTGGG;AGAGTACCTAGTGGCCGCCC	-0.17;-0.03;0.17	7251;24309;49937	5.37E-01;5.05E-01;1.74E-01	7114;32742;49800	5.43E-01;3.76E-01;1.77E-01	0.379636
CHD4.	0.0648231	0.433879	3	GCTCGGTGTCACTCCCGCTC;AGGTCGCGCTGGGTCCGGCT;GAGCGGGAGTGACACCGAGC	-0.17;0.06;0.13	7273;38266;46519	5.36E-01;3.52E-01;2.66E-01	10532;18785;49778	6.61E-01;4.34E-01;1.78E-01	0.379636
SLC16A13.	-0.00249767	0.455335	3	GGAGCTGAGCTAGTTCAAGC;AGCTGAGCTAGTTCAAGCCG;TCCCAGCCGAACACCGAACC	-0.05;-0.0;0.14	20420;28192;47393	4.31E-01;3.54E-01;2.42E-01	9658;28859;36631	5.77E-01;4.55E-01;4.21E-01	0.379636
HBB.	0.0992658	0.646405	3	TCTGCCGTTACTGCCCTGTG;GTAACGGCAGACTTCTCCTC;AGTCTGCCGTTACTGCCCTG	-0.04;0.1;0.12	22314;42784;45237	3.75E-01;3.61E-01;3.02E-01	11814;14267;34737	8.52E-01;6.46E-01;4.08E-01	0.379636
CMTR1.	-0.11622	0.960568	3	CTTGTGGGGAAACGAAACTG;TGGGGAAACGAAACTGAGGG;TTGTGGGGAAACGAAACTGA	-0.29;-0.12;0.02	1895;12308;31587	1.03E+00;9.61E-01;7.70E-01	25464;44743;55156	4.00E-01;3.87E-01;4.40E-02	0.379636
MAN2B2.	-0.10561	0.627932	3	GGCGGTCGCAGCAACAGGAG;CCCCTGGCGGTCGCAGCAAC;AACAGGAGCGGTGCCAGCAG	-0.2;-0.11;0.19	5482;13489;51248	8.93E-01;6.28E-01;1.40E-01	5803;43562;51569	6.09E-01;3.83E-01;1.32E-01	0.379636
EXD3.	0.000842954	0.429194	3	CCCGGGGTCGCTCACCTGCG;CGCCGGGCGTGGACGGTGTG;GACCGCCCACCTGGCCCGCG	-0.07;0.0;0.08	18342;28736;39745	4.71E-01;4.23E-01;3.53E-01	17306;28315;38709	5.05E-01;4.29E-01;3.55E-01	0.379636
HMGA2.	-0.0661476	0.67028	3	GCGCGAGCTGGCGGGCTGCG;TAGGGCTGGGGACGCCGGCG;GGTGATAGGGCTGGGGACGC	-0.07;-0.07;-0.06	18370;18528;18919	1.44E+00;6.70E-01;3.53E-01	38132;38523;38681	6.57E-01;5.06E-01;3.52E-01	0.379636
IFIH1.	-0.068793	0.512836	3	GGCGATCCTGCTGCACACTC;ATCCTGCTGCACACTCGGGT;AGAACTGCCTGACAGAAAGC	-0.07;-0.07;0.07	17462;18191;38487	6.82E-01;5.13E-01;3.54E-01	18564;38860;39589	4.76E-01;3.53E-01;3.52E-01	0.379636
IL2RB.	0.129072	0.965421	3	CCACGGTCCCAGCACCGGGG;GGGCCCTGGAGAGATGGCCA;TGGCCACGGTCCCAGCACCG	0.01;0.13;0.16	29858;46167;48978	4.48E-01;4.26E-01;1.99E-01	8073;10884;27193	1.05E+00;9.65E-01;5.05E-01	0.379636
GBP2.	0.00339485	0.435224	3	TGGAGGAAGCCCCAGGACGT;CATTGACAGAGCCTGGACGT;TTTACCCCTCCAACGTCCTG	-0.04;0.0;0.11	22880;29116;44092	4.17E-01;3.65E-01;3.36E-01	12959;27935;34171	6.68E-01;4.35E-01;3.90E-01	0.379636
TMIGD1.	0.0168361	0.472721	3	TCAGCTTCTCAGAGCTCAAG;CTCAGAGCTCAAGAGGTAAG;GGCAGAGGAACAGTTGGCCA	-0.07;0.02;0.02	18189;31209;31916	7.57E-01;3.91E-01;3.53E-01	25135;25842;38862	5.00E-01;4.73E-01;3.83E-01	0.379636
OR56B1.	-0.0816998	0.682534	3	TGTTCTCAGTTATCACAGGT;GGTTCTGCCAGATGATGATG;GTATTGTTCTCAGTTATCAC	-0.09;-0.08;0.03	15999;16459;33787	7.50E-01;6.83E-01;3.61E-01	23264;40592;41052	4.29E-01;3.67E-01;3.58E-01	0.379636
OR10H2.	-0.0739779	0.674365	3	GAGGATGAATTCAGACATGG;TGAATTCAGACATGGAGGTG;GTGGTTTAGCCCCAGCATGA	-0.21;-0.07;0.08	4798;17517;40365	7.08E-01;6.74E-01;4.51E-01	16686;39534;52253	3.57E-01;3.54E-01;1.14E-01	0.379636
UCMA.	0.173831	1.00828	3	CTCAGAAGTGGGGACCCAAA;CCTCAGAAGTGGGGACCCAA;GGCTGCCTGCCTCAGAAGTG	-0.05;0.17;0.28	21403;50032;55047	5.47E-01;3.57E-01;4.66E-02	2004;7019;35648	1.40E+00;1.01E+00;6.13E-01	0.379636
YPEL5.	-0.0699786	0.377342	3	GCGGGACTCACCCTGAGCGG;CCCGCGGGACTCACCCTGAG;CTGAGCGGCGGTGAGATCCG	-0.1;-0.07;0.32	14020;18037;55721	6.88E-01;3.77E-01;3.07E-02	1330;39014;43031	1.18E+00;3.67E-01;3.53E-01	0.375616
HGS.	0.0530713	0.726231	3	CCAGCCCAAACCCGACGCCG;TCGTAGCAGGGGAGCGCCCG;TTGGGCTGGAGGTCGCCATG	0.03;0.05;0.22	33532;36619;52896	5.23E-01;3.54E-01;9.85E-02	4155;20432;23519	1.15E+00;7.26E-01;6.07E-01	0.379636
HEXA.	-0.0978922	0.844959	3	AGCGTTCGCAGGACGGGCGA;CAGCAGCGAAAACCAAAGCC;TGGCGGCAGCGTTCGCAGGA	-0.18;-0.1;-0.05	6770;14401;20300	1.35E+00;8.45E-01;5.58E-01	36751;42650;50281	6.11E-01;3.73E-01;1.65E-01	0.379636
APOA1.	-0.154437	0.944757	3	CACTCTGGCTCCCCAGCTCA;CTGGGGAGCCAGAGTGACCG;AAGGCCTGAACCTTGAGCTG	-0.27;-0.15;0.2	2349;8582;51539	1.24E+00;9.45E-01;1.32E-01	5512;48469;54702	6.26E-01;4.87E-01;5.48E-02	0.379636
FOXM1.	0.0379251	0.546055	3	ACGTGACCTTAACGCTCCGC;TTGGCGCCGGCGGAGCGTTA;CCGGCGCCAATTTCAAACAG	-0.07;0.04;0.28	17643;34444;54993	3.63E-01;3.54E-01;4.78E-02	2058;22607;39408	9.98E-01;5.46E-01;4.82E-01	0.379636
HNRNPK.	0.00345914	0.417084	3	CACGAGCCGCTCCCCCAACC;GGAGGGACGGCAGTCTCGCG;GACGGCAGTCTCGCGCGGTG	-0.16;0.0;0.1	8334;29127;43133	4.95E-01;4.17E-01;3.64E-01	13918;27924;48717	4.35E-01;3.78E-01;2.06E-01	0.379636
OR4C46.	-0.20907	0.675179	3	CATAGAGTGAATGTGTGATC;TGAATGTGTGATCAGGTTAG;GTCCCCCATGTACCTTTCCC	-0.21;-0.21;0.1	4787;4834;42406	1.71E+00;6.75E-01;3.86E-01	14645;52217;52264	6.72E-01;3.71E-01;1.14E-01	0.379636
SH3D19.	-0.204131	1.65839	3	TACCACTAGGAAGATTAGTG;TTCCCCACTAATCTTCCTAG;TGTACCACTAGGAAGATTAG	-0.4;-0.2;0.27	398;5116;54709	1.69E+00;1.66E+00;5.46E-02	2342;51935;56653	9.46E-01;6.52E-01;9.10E-03	0.379636
AK2.	-0.197906	1.60009	3	TGGGAAGCACTGGACCTGTG;CACCAGTTCGCACGCCTCAC;CTGTGAGGCGTGCGAACTGG	-0.2;-0.2;-0.09	5459;5491;15439	1.70E+00;1.60E+00;6.29E-01	41612;51560;51592	7.95E-01;6.27E-01;1.31E-01	0.379636
MDM4.	-0.0156986	0.462827	3	CAAAATGCTGCCGAGGCCCT;GGTGGCAGTCACAGATCCTA;AGTCACAGATCCTAGGGCCT	-0.03;-0.02;0.14	24519;26160;47667	4.67E-01;3.78E-01;2.34E-01	9384;30891;32532	7.32E-01;4.63E-01;3.94E-01	0.379636
RCCD1.	-0.235313	1.94376	3	CCACCTCAGTCCCGGGACCG;CCGCGGTCCCGGGACTGAGG;CTGCCGCGGTCCCGGGACTG	-0.25;-0.24;-0.12	2986;3632;12051	2.03E+00;1.94E+00;8.51E-01	45000;53419;54065	9.76E-01;7.76E-01;7.00E-02	0.379636
GAGE12J.	-0.0833902	0.759197	3	AGGGTGGAGAGGGCCTTGGG;GGGCCTTGGGTGGGTCAGGC;GGGTGGAGAGGGCCTTGGGT	-0.12;-0.08;-0.08	11880;16252;17254	1.56E+00;7.59E-01;4.07E-01	39797;40799;45171	7.18E-01;3.59E-01;3.04E-01	0.379636
EXOC5.	-0.109499	0.916926	3	AGGCAGCTGACAAGCGTTTG;CGGTGACAATGGGAGCAGCG;AACGCTTGTCAGCTGCCTCC	-0.16;-0.11;-0.1	7947;13051;14326	1.80E+00;9.17E-01;5.09E-01	42725;44000;49104	8.49E-01;3.89E-01;1.95E-01	0.379636
PIGH.	-0.0380872	0.543587	3	GGGGCGTCATGGAGGATGAG;GAGCGCAGTGCAGCGCCGCG;GCCGAGTGGGGGCGTCATGG	-0.11;-0.04;-0.01	13173;22703;27115	9.69E-01;5.44E-01;3.87E-01	29936;34348;43878	4.49E-01;3.64E-01;3.42E-01	0.379636
TUBGCP4.	0.221816	1.8356	3	CCGGAAGTTCGGCAGCTCAA;GCCCGGGCGGGAGTAGCTGG;GGAAGTTCGGCAGCTCAACG	0.21;0.22;0.35	52441;52918;56205	1.74E+00;7.28E-01;1.94E-02	846;4133;4610	3.28E+00;1.84E+00;1.36E+00	0.379636
TDRD1.	-0.0182576	0.414916	3	AGGGCGCATCCCAGGCGGCA;AGTGCAGGGCGCATCCCAGG;TTGGAGGCGAGGGAAGTGCA	-0.12;-0.02;0.09	11449;25753;42106	4.74E-01;4.15E-01;3.96E-01	14945;31298;45602	3.90E-01;3.68E-01;2.92E-01	0.379636
HRASLS.	0.131481	1.07066	3	CCACGCTGAAACGGTCCCGG;GGACGCCGAGCCCAGCGCGT;AGAGCCGCGGAGGGGCCGCC	0.03;0.13;0.13	33871;46404;46522	5.32E-01;4.31E-01;2.66E-01	10529;10647;23180	1.17E+00;1.07E+00;4.34E-01	0.379636
KRBA1.	0.0118194	0.458031	3	GCGCACGCGACCCTCGTCGG;AGGGCCCGCGCCGGAAACCG;CCACTCCTCGGTTTCCGGCG	-0.02;0.01;0.1	24848;30437;42627	4.00E-01;3.81E-01;3.80E-01	14424;26614;32203	7.45E-01;4.58E-01;3.73E-01	0.379636
SEC23IP.	0.0157372	0.46967	3	CGGACGGTGGGCCGCAGCCA;GCGCCGCCGCTGCCACCGTT;GCCGAGAGAAAACCTAACGG	-0.23;0.02;0.15	3831;31053;48178	7.56E-01;3.93E-01;2.20E-01	8873;25998;53220	4.78E-01;4.70E-01;9.05E-02	0.379636
COL4A1.	-0.0991899	0.676839	3	GCGGACAGCTAGCTCTCGGA;ACAGCTAGCTCTCGGAAGGC;CCAGCGCTACGCACCGTCCC	-0.12;-0.1;0.03	11419;14225;33935	8.54E-01;6.77E-01;4.15E-01	23116;42826;45632	3.75E-01;3.66E-01;2.91E-01	0.379636
TBC1D21.	-0.029433	0.512393	3	AGGAGCAGCCAGTTCCTCCT;CGGCTCTGTTCAAGTGTGGG;TGGCCGGCTCTGTTCAAGTG	-0.11;-0.03;-0.01	13245;23985;26552	9.97E-01;5.12E-01;3.87E-01	30499;33066;43806	4.59E-01;3.73E-01;3.44E-01	0.379636
FAM149B1.	0.0830472	1.12909	3	CGGCAAAGCAGGGAGGTCGG;CCGCGGCAAAGCAGGGAGGT;CTCCGAGCAGCCACCTCCCC	0.03;0.08;0.44	33068;40783;56745	5.12E-01;3.59E-01;6.98E-03	306;16268;23983	1.80E+00;1.13E+00;7.59E-01	0.379636
STT3B.	0.152528	1.22669	3	TCCGCCATGTTGTGCCCCGG;GCCGCCGGGGCACAACATGG;GAGAGCTAGACCCGCCGCCG	0.06;0.15;0.16	38271;48334;48824	6.61E-01;4.83E-01;2.03E-01	8227;8717;18780	1.45E+00;1.23E+00;4.99E-01	0.379636
LPXN.	-0.148842	0.984388	3	CATGCCAAAGCTGTTCCTCA;GACAAGAGCATCTTGGATGT;CTCTTGTCTCACAGGCCGTG	-0.16;-0.15;-0.01	8210;9087;26800	1.19E+00;9.84E-01;5.00E-01	30251;47964;48841	4.71E-01;4.55E-01;2.02E-01	0.379636
REST.	-0.0100713	0.405525	3	GCAGCCGCCGCCAGGGTCTG;CAGCGGAGCGAGCGCCGCCG;GCGAGCTCGCGGCGCAGCAG	-0.11;-0.01;0.33	12914;27074;55883	4.50E-01;3.91E-01;2.69E-02	1168;29977;44137	1.23E+00;4.06E-01;3.34E-01	0.379208
NVL.	-0.0723142	0.699237	3	AGCGGTGCAGAATACACACC;ACTCAAGCAGCGAGTCATCC;CGATGAAGCCCAGACCTGCA	-0.21;-0.07;-0.05	4600;17740;21067	1.30E+00;6.99E-01;6.89E-01	35984;39311;52451	5.88E-01;3.54E-01;1.10E-01	0.379636
TMEM234.	0.0124063	0.612492	3	AGGGTCGGGAAATCCATGGA;AGACAGCGGCGTTGCCATGG;GGGTCGGGAAATCCATGGAA	-0.01;0.01;0.19	27310;30539;51314	4.09E-01;3.99E-01;1.38E-01	5737;26512;29741	8.49E-01;6.12E-01;4.60E-01	0.379636
GDF3.	0.113024	0.944051	3	ATCTGGCAAGAAACGAAGCA;CGGTCTGACAGCCACTCCAG;CTGGAGTGGCTGTCAGACCG	0.01;0.11;0.15	29953;44468;47818	4.49E-01;3.96E-01;2.30E-01	9233;12583;27098	9.70E-01;9.44E-01;4.67E-01	0.379636
ATP1B4.	0.0549105	0.753672	3	AGTGGGCAAAGACGCAGCAG;GCCTTCTCATGGCTGTTCAG;ACGCAGCAGAGGCAGGCAAT	0.02;0.05;0.23	31606;36870;53194	4.81E-01;3.53E-01;9.12E-02	3857;20181;25445	1.05E+00;7.54E-01;6.15E-01	0.379636
SLC27A1.	-0.0700767	0.578534	3	TGGCGCTGTTGTGGCTGCTG;TGGTCTCGCTGGCGCTGTTG;CAGCGCCAGCGAGACCACCG	-0.18;-0.07;0.08	6356;18020;40088	6.89E-01;5.79E-01;4.60E-01	16963;39031;50695	3.56E-01;3.53E-01;1.54E-01	0.379636
GTF2H4.	-0.033225	0.525282	3	TCACAGGCAAGAGCCCAGAA;GAGACTCGGGGTGCGCGAGG;CCCGAGACTCGGGGTGCGCG	-0.13;-0.03;0.0	10645;23439;28787	8.91E-01;5.25E-01;4.31E-01	28264;33612;46406	4.22E-01;3.69E-01;2.69E-01	0.379636
MACROD2.	0.0464902	0.579666	3	CTGCTGTGGCGGCGTCCGCG;CGGAGCCGAGCGCGGGCTGA;TCCCACCCGCCTCAGCCCCG	-0.22;0.05;0.41	4162;35683;56653	7.26E-01;3.57E-01;9.10E-03	398;21368;52889	1.69E+00;5.80E-01;9.87E-02	0.379636
NDUFB10.	-0.0385114	0.858577	3	AGGCCGCGGGACCCGGACGG;CCTAGGCCGCGGGACCCGGA;CCGGACGGAGGTAGAGGCCA	-0.25;-0.04;0.0	2926;22622;29093	8.77E-01;8.59E-01;5.46E-01	27958;34429;54125	4.18E-01;3.63E-01;6.86E-02	0.379636
CHMP5.	0.0787971	0.734101	3	CTTCGGGAAAGCGAAACCCA;GTTTCGCTTTCCCGAAGAGT;CAGTCAGTCAGGCTGGGCGG	0.04;0.08;0.15	34846;40198;47798	5.57E-01;3.57E-01;2.31E-01	9253;16853;22205	1.23E+00;7.34E-01;4.67E-01	0.379636
FBXO32.	0.0464418	0.418025	3	AACGGCGCGGGGCACCCTGC;GAACGGCGCGGGGCACCCTG;GGGGCACCCTGCGGGGTGGC	-0.13;0.05;0.08	11287;35673;39668	4.73E-01;4.18E-01;3.57E-01	17383;21378;45764	5.79E-01;3.55E-01;2.87E-01	0.379636
EIF4E.	0.154309	0.994476	3	ACGGAGCGCGGGGACCCGTG;TAAGATGGCGACTGTCGAAC;GGGCCAAAGGCAATACTCAC	-0.04;0.15;0.28	22495;48487;54977	4.88E-01;3.63E-01;4.82E-02	2074;8564;34556	1.24E+00;9.94E-01;6.53E-01	0.379636
ZNF19.	0.153073	1.23033	3	GTCGCCTAGGAGTCCTTGCT;TGCAGTGCCTGAGCCTAGCA;CAAACCCCAACACTCACCTC	0.12;0.15;0.2	44779;48374;51986	9.63E-01;4.84E-01;1.21E-01	5065;8677;12272	2.00E+00;1.23E+00;6.55E-01	0.379636
HEYL.	0.140816	1.13752	3	AAGCGACCCAAGGAGCCGAG;TCCGACGGACCCATCGACGT;GGAGCCGAGCGGCTCCGACG	0.11;0.14;0.23	43661;47285;53071	8.98E-01;4.53E-01;9.42E-02	3980;9766;13390	1.89E+00;1.14E+00;7.42E-01	0.379636
FMR1.	0.0141315	0.529575	3	GCGGGCGGCGGCGGTGACGG;GAGGGCCGCCTCTGAGCGGG;TCGGCCCGCCGCCCGCTCAG	-0.17;0.01;0.06	7424;30811;37360	5.52E-01;5.30E-01;3.95E-01	19691;26240;49627	4.65E-01;3.53E-01;1.82E-01	0.379636
MCAM.	-0.113472	0.562034	3	GCAGCAGGCGGCGAGCAAGA;AAGAAGGCGCAGACCAGCCT;CCCTCCGGCCGGGAAGCATG	-0.18;-0.11;0.3	6690;12607;55300	9.43E-01;5.62E-01;4.06E-02	1751;44444;50361	1.06E+00;3.95E-01;1.62E-01	0.379636
TAF2.	-0.0841988	0.764013	3	ATGGTAGCTTCGAGCCCTTG;AGAGATGCTCCTCTCCGCAA;AGCTTCGAGCCCTTGCGGAG	-0.15;-0.08;-0.07	9276;16140;17449	1.54E+00;7.64E-01;4.66E-01	39602;40911;47775	7.10E-01;3.60E-01;2.31E-01	0.379636
MAGEA2.	0.00765661	0.475915	3	CCTGAGCAACGGCCTGACGT;GAGATTCTCGCCCTGAGCAA;GAGCAACGGCCTGACGTCGG	-0.01;0.01;0.15	26553;29787;48114	4.08E-01;3.99E-01;2.22E-01	8937;27264;30498	8.16E-01;4.76E-01;4.46E-01	0.379636
B3GNT6.	0.0487699	0.589217	3	TAAAGGCTAGTCTCAGGCTG;GGCTAGTCTCAGGCTGGGGA;AGGGATTAAAGGCTAGTCTC	-0.04;0.05;0.11	22947;36014;43576	3.65E-01;3.56E-01;3.51E-01	13475;21037;34104	6.70E-01;5.89E-01;3.84E-01	0.379636
LLPH.	-0.00520222	0.436932	3	CTCACCGGTCCAGTGACACA;TCGGCGTGAGCGTGAGGTGT;CATGTGTCACTGGACCGGTG	-0.23;-0.01;0.2	3925;27830;51634	7.47E-01;4.37E-01;1.30E-01	5417;29221;53126	6.32E-01;4.16E-01;9.28E-02	0.379636
CNOT3.	0.0923094	0.377645	3	CGGGGTTGTTCTGACGACGG;TGTCGCGATACGCTCCTCAG;GTGTTGTGCCCTGAGGCGGG	-0.32;0.09;0.1	1209;41920;43059	1.22E+00;3.67E-01;3.67E-01	13992;15131;55842	8.10E-01;3.78E-01;2.79E-02	0.375616
EFCAB5.	0.222729	1.84454	3	CCGCCAGGAAGGACTCACCG;GAAGGACTCACCGAGGCGCA;AAGGACTCACCGAGGCGCAG	0.19;0.22;0.28	51282;52962;55035	1.56E+00;7.32E-01;4.69E-02	2016;4089;5769	2.99E+00;1.84E+00;1.01E+00	0.379636
MIA3.	0.0726905	0.700604	3	TCGTCTGGCTGCTCGTGCTC;AGCTGGCCCGGCACCCGCCA;TCGTGCTCCGGCTGCCCTGG	-0.26;0.07;0.31	2705;39347;55506	8.89E-01;3.54E-01;3.57E-02	1545;17704;54346	1.11E+00;7.01E-01;6.33E-02	0.379636
DNAJB14.	0.111118	0.413752	3	ACGGAAGAAGGAGCAAGCTA;GCTCCTTCTTCCGTTTCCTC;CTGCCGGAGGAAACGGAAGA	-0.14;0.11;0.12	9627;44241;45540	4.56E-01;3.92E-01;2.94E-01	11511;12810;47424	9.31E-01;4.14E-01;2.41E-01	0.379636
NETO2.	0.0649177	0.661746	3	GGCCGAGGAGTGCGGACGCG;AGGAGTGCGGACGCGCGGCG;CATCGACCGCCCGAGGGCCG	0.04;0.06;0.13	35185;38281;46485	5.66E-01;3.52E-01;2.67E-01	10566;18770;21866	1.25E+00;6.62E-01;4.33E-01	0.379636
KCTD18.	0.156106	1.17419	3	GGCCCGCCAGACCCTCGGCG;CAGCTTCCCAGACTGACCTG;CCTGCGGCCCGCCAGACCCT	0.03;0.16;0.16	33884;48634;49296	5.32E-01;4.93E-01;1.90E-01	7755;8417;23167	1.25E+00;1.17E+00;5.16E-01	0.379636
MITF.	-0.0161876	0.467987	3	AAAGTGAGAACAGAGCCCGG;GAAAGTGAGAACAGAGCCCG;CGCCGGGGCGCACGGCTCGG	-0.12;-0.02;0.06	11860;26085;38018	5.29E-01;4.68E-01;4.07E-01	19033;30966;45191	3.93E-01;3.52E-01;3.04E-01	0.379636
CHIC1.	-0.00698191	0.539398	3	CATCTCGGAACTGGAGGAGG;CACCATCTCGGAACTGGAGG;CGACACCATCTCGGAACTGG	-0.17;-0.01;0.03	7190;27566;33925	6.77E-01;5.39E-01;4.41E-01	23126;29485;49861	4.12E-01;3.67E-01;1.75E-01	0.379636
ANKRD36B.	0.0813019	0.389198	3	GGCGCTGAGAGTCTGCGCGG;GGAGGCGCTGAGAGTCTGCG;CAGGCAAAGCAGTCTGTGCA	-0.1;0.08;0.11	14530;40551;44007	3.72E-01;3.58E-01;3.38E-01	13044;16500;42521	7.49E-01;3.89E-01;3.83E-01	0.377726
AARS2.	-0.0428279	0.709104	3	CAGTGGCAGCTGCAGCCCGG;CCATTCGAAGGTCGCCCGCA;CCATGCGGGCGACCTTCGAA	-0.22;-0.04;-0.02	4355;21982;24734	1.09E+00;7.09E-01;5.63E-01	32317;35069;52696	4.96E-01;3.60E-01;1.03E-01	0.379636
ARHGAP21.	-0.0320321	0.520731	3	GAGGCGAGGGGAGAGTCCGG;GGCGAGGCGAGGGGAGAGTC;GCCCGGCCCGGCGAGGCGAG	-0.23;-0.03;0.1	4038;23629;43110	7.37E-01;5.21E-01;3.65E-01	13941;33422;53013	3.78E-01;3.70E-01;9.56E-02	0.379636
DMRT1.	0.116323	0.845971	3	GCTGCGAGGGATGAACCCGA;GGACAGCGACGCTCCGGAGG;GACGGACAGCGACGCTCCGG	-0.14;0.12;0.25	9744;44809;54028	4.53E-01;4.01E-01;7.09E-02	3023;12242;47307	9.65E-01;8.46E-01;2.44E-01	0.379636
HTRA4.	0.013584	0.403305	3	GGATGATTAGACCTCAGCTG;GAGGCATCGTCCCAGCCCCG;GACCTCAGCTGCGGACCGCG	-0.12;0.01;0.02	12105;30741;30978	7.96E-01;4.03E-01;3.96E-01	26073;26310;44946	4.64E-01;3.93E-01;3.11E-01	0.379208
GTF2H1.	-0.0244229	0.494812	3	AGACCCCCTAGTAACAGAGG;CCACCGCCTCTGTTACTAGG;GCCACCGCCTCTGTTACTAG	-0.22;-0.02;0.17	4464;24772;49997	7.00E-01;4.95E-01;1.72E-01	7054;32279;52587	5.45E-01;3.80E-01;1.06E-01	0.379636
HIST1H3J.	-0.0307617	1.09061	3	GCGAGCTGTCTGCTTCGTCC;TCGCAAGTCTACCGGCGGCA;TAGCTTTCTCAACTATGGCC	-0.3;-0.03;-0.03	1636;23811;24089	1.12E+00;1.09E+00;5.16E-01	32962;33240;55415	5.10E-01;3.72E-01;3.79E-02	0.379636
MRPL1.	0.00655169	0.443517	3	GGCGAGGGGTTGTCTTGCAG;CATGGGTAGAGGTAAGGCGA;ATGGGTAGAGGTAAGGCGAG	-0.04;0.01;0.11	22375;29616;43786	4.10E-01;3.62E-01;3.45E-01	13265;27435;34676	6.49E-01;4.44E-01;3.86E-01	0.379636
GBX1.	0.0161801	0.470702	3	CCCTGGCTCCCGGGCCGAGG;GCGAGCCCTGCGTGTCCGCG;GAGCCCTGCGTGTCCGCGCG	-0.03;0.02;0.13	23512;31106;46421	3.92E-01;3.69E-01;2.69E-01	10630;25945;33539	6.92E-01;4.71E-01;4.32E-01	0.379636
CORO1C.	0.113009	0.803926	3	CTTCGCCCGGCTTTGCAGCG;CTTTGCAGCGGGGACTTCGG;GGCTTCGCCCGGCTTTGCAG	-0.19;0.11;0.24	5801;44465;53677	6.09E-01;3.96E-01;7.94E-02	3374;12586;51250	9.44E-01;8.04E-01;1.40E-01	0.379636
FSBP.	0.0474564	0.406993	3	CAGAGCTGAAGGCTGCATGG;AATTTGAAAAGAACAATGGT;ACTTAATTTGAAAAGAACAA	-0.2;0.05;0.09	5121;35822;41744	6.51E-01;4.07E-01;3.56E-01	15307;21229;51930	5.84E-01;3.66E-01;1.23E-01	0.379332
CEACAM6.	-0.184452	0.733722	3	CTCCAGGAATGCTCTGGTCA;GCTCCAGGAATGCTCTGGTC;TGTAGAGGAGCTTGAGCTCC	-0.22;-0.18;0.05	4071;6308;35494	1.49E+00;7.34E-01;6.18E-01	21557;50743;52980	5.81E-01;3.58E-01;9.64E-02	0.379636
CSTA.	0.0426436	0.564283	3	GATACCTGGAGGCTTATCTG;TCAGCCAAAATGATACCTGG;TTGGCCTCAGATAAGCCTCC	-0.07;0.04;0.19	17774;35131;51397	3.59E-01;3.54E-01;1.36E-01	5654;21920;39277	6.17E-01;5.64E-01;4.86E-01	0.379636
IFT81.	0.00508378	0.439785	3	CCACCCCCCAGGAGGCGCCC;CTGGGAGCGGTCTAGAGCCC;GAGCCCGGGCGCCTCCTGGG	-0.08;0.01;0.36	16344;29394;56312	4.13E-01;3.59E-01;1.70E-02	739;27657;40707	1.42E+00;4.40E-01;4.40E-01	0.379636
WASHC4.	-0.0393729	0.469042	3	ACAGCCCCAACCAGCCCGTG;GTTGGGGCTGTGTCTGTGGG;GTGAGGCCGTCGTCGCCGCA	-0.15;-0.04;0.12	9167;22493;45702	5.49E-01;4.69E-01;2.89E-01	11349;34558;47884	4.17E-01;3.63E-01;2.28E-01	0.379636
ATP6V1C2.	-0.0257522	0.553338	3	GCGGGGCCGGAGCGCTCTGC;GCCGCGCGGTAGGGGGCTGC;CGGGAGCCGGCAGAGCGCTC	-0.27;-0.03;0.06	2253;24569;37309	9.61E-01;5.53E-01;4.99E-01	19742;32482;54798	3.78E-01;3.53E-01;5.25E-02	0.379636
LILRA5.	0.000881711	0.616482	3	GCAGAGACACATCTGACACC;AAGATGCAGGTCCATGCCAC;TGCTGATCTGAGTCTGCCTG	-0.36;0.0;0.05	747;28747;35544	1.42E+00;6.16E-01;4.23E-01	21507;28304;56304	4.29E-01;3.58E-01;1.71E-02	0.379636
CHCHD4.	0.0589768	0.384335	3	AGGGCGCCGAGGCAGGCGCG;GCGCGGACCCGCCCCCTCCC;CCGCGGTTGCGAGGGCGCCG	-0.11;0.06;0.08	13418;37465;40621	4.43E-01;3.84E-01;3.52E-01	16430;19586;43633	6.34E-01;3.59E-01;3.49E-01	0.377159
AKAP5.	0.126195	0.978277	3	CCTTGCTCCGGGTGCGACCG;CCCAGGCCTCCAGGGAGCCG;GTGCGACCGCGGCTCCCTGG	0.01;0.13;0.16	30125;45873;48924	4.52E-01;4.20E-01;2.00E-01	8127;11178;26926	1.03E+00;9.78E-01;5.03E-01	0.379636
HARS2.	-0.175299	1.0027	3	GCGCACCTCACTAGTCACGA;CTCAGCCTTCGTGACTAGTG;CTAGTCACGAAGGCTGAGGT	-0.28;-0.18;0.12	2032;6964;45587	1.41E+00;1.00E+00;2.92E-01	11464;50087;55019	5.49E-01;4.15E-01;4.72E-02	0.379636
SERPIND1.	0.0329275	0.526831	3	TCAGAAACACAGAGGTAAGT;CAGAAACACAGAGGTAAGTT;GCCACTTCTCAGAAACACAG	-0.05;0.03;0.05	20873;33676;35491	6.18E-01;3.68E-01;3.55E-01	21560;23375;36178	5.93E-01;5.27E-01;3.58E-01	0.379636
CD9.	0.0247766	0.459571	3	CGAACGGGTGCGGGACTGGG;AGCCTGGGCCGAACGGGTGC;CGCGCGCAGCTGGGACTGGC	-0.08;0.02;0.08	16958;32395;40596	4.43E-01;3.79E-01;3.56E-01	16455;24656;40093	4.97E-01;4.60E-01;3.58E-01	0.379636
C6orf62.	0.0928317	0.465859	3	CTCGTTCCCCCCCCCGCCGG;TGCCTCGTTCCCCCCCCCGC;TTCGCCGCTTCTGCAGCCAC	-0.24;0.09;0.15	3442;41993;47774	7.96E-01;3.68E-01;2.31E-01	9277;15058;53609	8.13E-01;4.66E-01;8.11E-02	0.379636
ZNF74.	0.111862	0.394027	3	ACAGACCGGACTCCCACAAA;CGGTCTGAGGGACCGGCAAG;GGACCGGCAAGTGGACAGAC	-0.16;0.11;0.11	8250;44329;44350	4.98E-01;3.94E-01;3.28E-01	12701;12722;48801	9.36E-01;3.94E-01;2.03E-01	0.37812
KCNE3.	0.0525999	0.390617	3	CTCAGTATTGACTTCGGAGC;TGGGATCTCAGTATTGACTT;TCAGTATTGACTTCGGAGCT	-0.18;0.05;0.09	6489;36547;42272	5.72E-01;3.91E-01;3.54E-01	14779;20504;50562	6.05E-01;3.70E-01;1.57E-01	0.377726
TROVE2.	-0.0149498	0.464148	3	GACAAAAGAAGGCAGCCTGA;ACAAAAGAAGGCAGCCTGAC;TGGGGCTGTTGCTGTTGCTG	-0.14;-0.01;0.04	9558;26286;34818	6.43E-01;4.64E-01;4.58E-01	22233;30765;47493	3.96E-01;3.61E-01;2.39E-01	0.379636
SLC25A20.	0.266795	1.47599	3	ACGGCCCGAGAACTGACAGA;CTGACAGACGGAGTGACAGA;AGTGACAGACGGACTGACCA	0.07;0.27;0.32	38674;54566;55801	9.23E-01;6.76E-01;2.88E-02	1250;2485;18377	2.26E+00;1.48E+00;1.20E+00	0.379636
PRICKLE4.	-0.0457756	0.575307	3	CAGCGAGGGTGAGACCCCAG;CGGACAGCGACGCACAGCGA;CCGGACAGCGACGCACAGCG	-0.1;-0.05;-0.01	14408;21522;27234	9.63E-01;5.75E-01;3.73E-01	29817;35529;42643	4.47E-01;3.79E-01;3.58E-01	0.379636
LURAP1L.	0.0646816	0.660455	3	AAACAGCCTAAATGGGAAGA;TTAGCTTAGCAGGAGTTTAA;AAAGAGCTAGTTAGCTTAGC	0.02;0.06;0.08	31906;38244;40257	4.87E-01;4.54E-01;3.52E-01	16794;18807;25145	1.07E+00;6.60E-01;3.57E-01	0.379636
HRH4.	0.108054	0.911003	3	ACATACTTGTCAGAATTGTC;ATCACATCAAATGATGAAGA;ACTTGTCAGAATTGTCTGGC	0.03;0.11;0.19	33620;43895;50940	5.25E-01;3.88E-01;1.48E-01	6111;13156;23431	1.16E+00;9.11E-01;5.91E-01	0.379636
TMX3.	-0.0255159	0.498249	3	TCAGCTTCTGCAGCTCTCCC;AAAAGAGGGATAAAGACACT;GAAGCTGACTGTGCAAAAGA	-0.09;-0.03;0.04	15517;24614;34041	6.73E-01;4.98E-01;3.64E-01	23010;32437;41534	4.14E-01;3.78E-01;3.66E-01	0.379636
ROPN1L.	0.0135681	0.444187	3	TGCAGGGTCTAGGGTGTTGT;GCTGGCGCTAGGGAACTGCA;CTAGGGAACTGCAGGGTCTA	-0.14;0.01;0.04	10094;30739;35322	6.25E-01;4.44E-01;3.96E-01	21729;26312;46957	4.64E-01;3.59E-01;2.54E-01	0.379636
AP3M1.	-0.0882818	0.392425	3	GCCAGTCAGTGATTCGGCGC;ACTGACTGGCACAGGTGTTG;TCCGGCGCCGAATCACTGAC	-0.11;-0.09;0.14	12812;15609;47640	7.87E-01;3.92E-01;2.35E-01	9411;41442;44239	4.62E-01;3.63E-01;3.31E-01	0.37796
MRPL55.	-0.0394568	0.431733	3	GAGTACCTTGATCTCCTGCG;TGGAACTAAGACCAGGGACG;GATCAAGGTACTCACTGCGT	-0.13;-0.04;0.33	10628;22484;55861	5.49E-01;4.32E-01;2.74E-02	1190;34567;46423	1.22E+00;3.62E-01;2.69E-01	0.379636
HMGN2.	-0.0161966	0.703526	3	TCTTCACACTGCTCGGGCTC;TTCACACTGCTCGGGCTCCG;GCCCGAGCAGTGTGAAGAAG	-0.4;-0.02;0.03	433;26084;33247	1.65E+00;7.04E-01;4.68E-01	23804;30967;56618	3.93E-01;3.72E-01;9.90E-03	0.379636
KLHL31.	-0.048601	0.662924	3	AGGGAGAAGGAAAATCCGGT;GGGAGAAGGAAAATCCGGTG;GAGGGAGAAGGAAAATCCGG	-0.21;-0.05;-0.0	4956;21057;28065	9.24E-01;6.63E-01;5.89E-01	28986;35994;52095	4.33E-01;3.56E-01;1.18E-01	0.379636
PAN3.	0.0581652	0.630389	3	CCACTCGCTCTCTCGCGCTC;CCAGAGCGCGAGAGAGCGAG;GAGCGCGAGAGAGCGAGTGG	-0.1;0.06;0.32	14539;37350;55776	3.72E-01;3.53E-01;2.94E-02	1275;19701;42512	1.19E+00;6.30E-01;3.83E-01	0.379636
ZNF429.	0.0931318	0.815133	3	ACAGAAATGAAGACGAGACC;CCGGAATATGGCGGGGCGTT;ACGGTTTCCGGAATATGGCG	-0.11;0.09;0.43	13468;42039;56700	3.84E-01;3.68E-01;8.02E-03	351;15012;43583	1.74E+00;8.15E-01;3.51E-01	0.379636
SLC25A34.	0.0333565	0.528461	3	AGGCCATGTCTAGAGGGTAA;GGGACCGAGGCCATGTCTAG;GGACCCTTACCCTCTAGACA	-0.06;0.03;0.08	19904;33743;40360	4.51E-01;3.68E-01;3.53E-01	16691;23308;37147	5.59E-01;5.28E-01;3.57E-01	0.379636
CAMK1D.	0.0744719	0.563517	3	AGCAGAAATAAGAGCCAGGG;AACAGCAGAAATAAGAGCCA;GCAGAAATAAGAGCCAGGGA	-0.13;0.07;0.18	10652;39584;50392	4.31E-01;3.54E-01;1.62E-01	6659;17467;46399	7.10E-01;5.64E-01;2.69E-01	0.379636
ATF7.	-0.0227681	0.500406	3	AAAGTATCCGTTCCGCCAAG;AAGTATCCGTTCCGCCAAGG;CAGATTGTAGGACCGAGCGC	-0.16;-0.02;0.03	8191;25038;32493	7.33E-01;5.00E-01;4.89E-01	24558;32013;48860	3.82E-01;3.78E-01;2.02E-01	0.379636
ESCO2.	0.0258478	0.501377	3	CCCGCCTCGGCCTACTCCAG;GGAGAGCTCGCCGGGCTCTG;GTAACCTCTGGAGTAGGCCG	-0.11;0.03;0.22	12774;32579;52615	3.93E-01;3.77E-01;1.05E-01	4436;24472;44277	7.02E-01;5.01E-01;3.30E-01	0.379636
ZNF777.	0.111348	0.522288	3	CCGTCACACCAGAGAAAGCC;GAGCTGGTCACATGAACTCC;TGACCAGCTCAGTGCAGCCC	-0.1;0.11;0.17	14129;44267;49446	3.93E-01;3.76E-01;1.86E-01	7605;12784;42922	9.32E-01;5.22E-01;3.71E-01	0.379636
ARSD.	0.159442	1.28269	3	GGCGCGGAGTGCGCAGGGCA;CCTCCGCGCGGCGGATCGCA;GCCCGGGCGCGGAGTGCGCA	-0.18;0.16;0.53	6707;48928;56960	5.61E-01;5.03E-01;2.06E-03	91;8123;50344	2.32E+00;1.28E+00;1.63E-01	0.379636
CTRB1.	-0.238554	0.889868	3	CTCCTGCTTCTCCCTTGTGG;GCACCAGCACTCACCAAAGG;CGGGCACCAGCACTCACCAA	-0.26;-0.24;0.26	2700;3492;54250	1.98E+00;8.90E-01;6.56E-02	2801;53559;54351	8.76E-01;7.91E-01;6.31E-02	0.379636
RCN1.	-0.173759	0.698797	3	GGAGCGCGGCGGCAGCGACA;AATGGGGACTCGGAGCGCGG;GGGAATGGGGACTCGGAGCG	-0.22;-0.17;0.07	4481;7068;38532	1.39E+00;6.99E-01;5.11E-01	18519;49983;52570	5.45E-01;3.52E-01;1.07E-01	0.379636
ERCC4.	0.173101	0.649692	3	GTACGAGCGACAGCTGGTGC;GCTGGAGTACGAGCGACAGC;TGGAACTGCTCGACACTGAC	-0.13;0.17;0.2	11061;49983;51904	5.45E-01;4.23E-01;1.23E-01	5147;7068;45990	1.39E+00;6.50E-01;2.81E-01	0.379636
ZNF599.	0.0275234	0.665447	3	CTGGGTAGAACGCCAGACAG;GTGGTTGCCAACGCTACACT;ACTGGGTAGAACGCCAGACA	-0.04;0.03;0.24	22818;32869;53444	3.75E-01;3.64E-01;8.51E-02	3607;24182;34233	7.79E-01;6.65E-01;5.08E-01	0.379636
OR1I1.	0.0391808	0.430393	3	AAGAGGAGGGTCTGATGCTC;TGGTGACCAGGTATGTGGAG;ATCTCAGAATTCTTCCTCCA	-0.17;0.04;0.09	7575;34645;41001	5.23E-01;4.30E-01;3.62E-01	16050;22406;49476	5.51E-01;3.61E-01;1.86E-01	0.379636
TLDC1.	-0.0488441	0.675649	3	CAGCACCAGGAAGCCCGGCA;ACCAGGAAGCCCGGCAGGGT;CTCACTGCGAACCTCAGCCC	-0.28;-0.05;0.03	2047;21024;33966	1.00E+00;6.76E-01;5.90E-01	23085;36027;55004	3.66E-01;3.56E-01;4.76E-02	0.379636
HLA-DMA.	0.074122	0.51814	3	ATGGGTCATGAACAGAACCA;TGAGGCAGTGGAAACAACAG;TTTAACATCATCAGTCACTG	-0.22;0.07;0.16	4509;39533;49340	6.97E-01;3.54E-01;1.89E-01	7711;17518;52542	7.08E-01;5.18E-01;1.07E-01	0.379636
RBM22.	-0.265371	1.70449	3	TCGGAAGCTACAGCTACCTC;GCCATCTTGAGAGCGTCCGG;TAGCTTCCGAATTGGGAGAG	-0.35;-0.27;-0.09	787;2490;15421	2.26E+00;1.70E+00;1.40E+00	41630;54561;56264	9.22E-01;7.96E-01;1.81E-02	0.379636
ANKRD62.	-0.0848877	0.594491	3	AGTGTCCCTGACGGAGGTTG;GGAGACTGGAGTGTCCCTGA;GACTGGAGTGTCCCTGACGG	-0.14;-0.08;0.05	10009;16053;36149	7.68E-01;5.94E-01;4.46E-01	20902;40998;47042	3.61E-01;3.55E-01;2.51E-01	0.379636
ERICH6B.	0.0229518	0.487258	3	GCGCAGCCCTTACCCAAGCC;GATCGCGGTGGATGCACGCG;ATCGCGGTGGATGCACGCGC	-0.07;0.02;0.11	17801;32144;43658	3.81E-01;3.54E-01;3.49E-01	13393;24907;39250	4.92E-01;4.87E-01;3.85E-01	0.379636
TMEM184C.	0.0419772	0.561703	3	GAAAGAATGAGGAGATCCTG;CCGCTAGTAGGTAAGGCCCC;CCTGGGGCCTTACCTACTAG	-0.11;0.04;0.51	13544;35036;56932	3.83E-01;3.60E-01;2.70E-03	119;22015;43507	2.21E+00;5.62E-01;3.53E-01	0.379636
PTPRR.	-0.101528	0.869282	3	TTCTGGACGCCCAGAAGCCA;GCTGGGCTGCTGGGCTGGCG;CGGCGCTGCTGCTGGGCTGC	-0.22;-0.1;-0.01	4388;13926;27319	9.59E-01;8.69E-01;7.06E-01	29732;43125;52663	4.46E-01;3.78E-01;1.04E-01	0.379636
SLC16A1.	0.168708	1.36002	3	GGTACTGGAACAAGCAAACG;ACGTGACTGGCTAGCTGCGT;GACGTGACTGGCTAGCTGCG	0.11;0.17;0.2	43759;49676;51977	9.03E-01;5.32E-01;1.21E-01	5074;7375;13292	1.90E+00;1.36E+00;6.55E-01	0.379636
MAX.	0.104806	0.889449	3	CGATAACGATGACATCGAGG;GTTGATCCGGTGCTGCAGTG;GATCCGGTGCTGCAGTGAGG	0.05;0.1;0.18	35732;43504;50801	5.81E-01;3.83E-01;1.51E-01	6250;13547;21319	1.28E+00;8.89E-01;5.84E-01	0.379636
NAF1.	-0.011538	0.778702	3	GTGTAGTTACCTGAGAAACG;TGTAGTTACCTGAGAAACGC;GGGCCCAGGCAGTGTTGCTG	-0.25;-0.01;0.02	3150;26847;31383	8.30E-01;7.79E-01;4.54E-01	25668;30204;53901	4.03E-01;3.89E-01;7.40E-02	0.379636
ACR.	-0.212972	0.748516	3	AAGACCAGCAGAATGGCAGT;TAGCATCTCAACCATACTCC;CACTGCCAAGACCAGCAGAA	-0.23;-0.21;0.13	3911;4638;46746	1.74E+00;7.49E-01;2.60E-01	10305;52413;53140	6.87E-01;4.39E-01;9.25E-02	0.379636
NTM.	0.0856219	0.653928	3	AGGACACAACAAGAAAGCCG;TGTGTCCTTCAGCAAAACAG;GGACACAACAAGAAAGCCGA	-0.04;0.09;0.2	22514;41077;51782	3.63E-01;3.61E-01;1.26E-01	5269;15974;34537	7.71E-01;6.54E-01;6.42E-01	0.379636
PPP1R9A.	-0.0471165	0.581551	3	GGCAGCAAAATCCCGGGAGA;GAGAGAGAGGGAGCCTCTGG;CGGCAGCAAAATCCCGGGAG	-0.41;-0.05;0.19	371;21302;51379	1.72E+00;5.82E-01;1.36E-01	5672;35749;56680	6.16E-01;3.57E-01;8.48E-03	0.379636
CD101.	-0.0296953	0.378913	3	AATGGCAGGCATCTCATATG;ACTGTGCTGGCCCAAATGGC;GGGACGAAAAAGGACTGTGC	-0.06;-0.03;0.1	18745;23959;43174	5.13E-01;3.63E-01;3.52E-01	13877;33092;38306	5.19E-01;3.79E-01;3.73E-01	0.375789
C11orf97.	-0.0242084	0.494035	3	CTGCGGCATGACAGGCGAGG;CCGCTGCGGCATGACAGGCG;GGGCTCTCGGAAGACCGCTG	-0.12;-0.02;0.07	11664;24808;38359	5.17E-01;4.94E-01;4.11E-01	18692;32243;45387	3.80E-01;3.52E-01;2.98E-01	0.379636
CARMIL2.	0.0228953	0.430647	3	GCTTCCTCAGCAGCACCTGA;CTTCCTCAGCAGCACCTGAG;GGAGCCGCCAGCTCGGGCTC	-0.27;0.02;0.08	2419;32135;40993	9.33E-01;4.31E-01;3.81E-01	16058;24916;54632	4.92E-01;3.61E-01;5.64E-02	0.379636
OR52H1.	-0.108099	0.721043	3	CAGGACCCTTCATTCTGGTA;GGGATCCCTACCAGAATGAA;CCAGGACCCTTCATTCTGGT	-0.15;-0.11;0.03	9349;13202;32803	9.08E-01;7.21E-01;4.64E-01	24248;43849;47702	3.87E-01;3.75E-01;2.33E-01	0.379636
NPHS1.	-0.0460498	0.394568	3	ATCAGCCTCATCGCTCTCCT;GAGAGCGATGAGGCTGATGC;AGGAGCCTAGGAGAGCGATG	-0.09;-0.05;0.22	14907;21479;52814	5.77E-01;3.69E-01;1.01E-01	4237;35572;42144	7.19E-01;3.95E-01;3.57E-01	0.378208
IQCG.	-0.0110866	0.452561	3	TCAATCATTCTTTAGGCAGC;CTTACAGTCAATCATTCTTT;GTCAATCATTCTTTAGGCAG	-0.05;-0.01;-0.01	20544;26916;27212	9.65E-01;4.53E-01;3.54E-01	29839;30135;36507	5.82E-01;4.47E-01;4.04E-01	0.379636
PPP1R35.	0.156559	0.732281	3	TCATCTTTGGAGGTGCCTTG;GCACCTCCAAAGATGATGAT;CAACCCATCATCATCTTTGG	-0.21;0.16;0.22	4927;48677;52964	6.65E-01;4.94E-01;9.68E-02	4087;8374;52124	1.26E+00;7.32E-01;1.18E-01	0.379636
OCSTAMP.	0.0308589	0.51938	3	CGGGCGGTCGCTGGCAGCTG;TGGCAGTGGTTTCAGGCGGG;GGCAGCTGTGGCAGGTGGAG	-0.04;0.03;0.14	22427;33365;47346	3.71E-01;3.62E-01;2.43E-01	9705;23686;34624	6.51E-01;5.19E-01;4.54E-01	0.379636
CLEC1B.	-0.231913	1.20079	3	TCACCTTAAATATTAAAACT;GAAGCCATGCAGGATGAAGA;GTATCCATCTTCATCCTGCA	-0.32;-0.23;0.03	1252;3776;32693	1.91E+00;1.20E+00;7.25E-01	24358;53275;55799	7.62E-01;3.76E-01;2.89E-02	0.379636
KLHL9.	0.0281449	0.510072	3	GAAGGAGCGGCTCGGTGTTG;TGGGCTTGGGCCTAGAATAC;GCTCGGTGTTGGGGCTAGGC	0.03;0.03;0.08	32889;32965;40877	5.08E-01;4.34E-01;3.74E-01	16174;24086;24162	1.12E+00;5.10E-01;3.60E-01	0.379636
ZDHHC1.	0.177716	1.43151	3	TCCGGCTCCAGCAGGCTGGA;CCGGCTCCAGCAGGCTGGAG;CAGCCTGCTGGAGCCGGAGC	0.07;0.18;0.19	38606;50301;51165	6.73E-01;5.59E-01;1.42E-01	5886;6750;18445	1.47E+00;1.43E+00;6.04E-01	0.379636
CCDC36.	-0.0416792	0.55823	3	GCCCTGACGTGGCTTCGAGG;GACCTGGGGCTGCCCTGACG;GCCACCTCGAAGCCACGTCA	-0.24;-0.04;0.07	3269;22144;39028	8.16E-01;5.58E-01;4.95E-01	18023;34907;53782	3.61E-01;3.53E-01;7.69E-02	0.379636
TTC8.	0.106386	0.562798	3	CGCACCGGCAGCCATGAGCT;GGCAGCCATGAGCTCGGAGA;CGAGCTCATGGCTGCCGGTG	-0.07;0.11;0.18	18652;43691;50377	3.85E-01;3.52E-01;1.62E-01	6674;13360;38399	9.00E-01;5.63E-01;5.16E-01	0.379636
C2CD4C.	0.160198	0.614083	3	CGCGGCCGGAGCTTCGATGC;ACGCGGCCGGAGCTTCGATG;GGCCGGAGCTTCGATGCGGG	-0.07;0.16;0.19	17715;48991;51341	5.05E-01;3.54E-01;1.37E-01	5710;8060;39336	1.29E+00;6.14E-01;4.84E-01	0.379636
PNLIPRP3.	0.0848221	0.749275	3	CCTCACTATAAAATACTAAG;CAGCTTAGATGCTTGGAATT;CATTGAGTTGCATCATTGTG	-0.15;0.08;0.23	8976;40971;53148	4.75E-01;3.60E-01;9.23E-02	3903;16080;48075	7.67E-01;7.49E-01;2.23E-01	0.379636
C4BPB.	0.101084	0.530457	3	TGGGAAGCCCTAACTCTGGA;AGAGTTAGGGCTTCCCAGCA;CTGGGAAGCCCTAACTCTGG	-0.06;0.1;0.13	19081;43035;46691	3.77E-01;3.52E-01;2.61E-01	10360;14016;37970	8.65E-01;5.30E-01;4.38E-01	0.379636
SPIRE2.	0.0244076	0.40658	3	AGGCGATGACGGCCCCGCCA;ATGGACGCGGGTCCGGCGCG;AGGCGCGGCTGCATGGACGC	-0.12;0.02;0.07	11911;32350;38373	5.17E-01;4.07E-01;3.79E-01	18678;24701;45140	4.96E-01;3.52E-01;3.05E-01	0.379266
APOBEC4.	0.162781	0.70761	3	AGGTAGCCACACCTCAGCAA;AGAAAGCCCTTGCTGAGGTG;AAGTTAGAAAGCCCTTGCTG	-0.2;0.16;0.22	5218;49213;52678	6.45E-01;5.13E-01;1.04E-01	4373;7838;51833	1.31E+00;7.08E-01;1.25E-01	0.379636
CHRNA7.	0.0144978	0.465973	3	GAGCAGCGCATGTTGAGTCC;AGCCGGCGCGCTCCACGTCT;GTCCCGGAGCTGCAGCGAGC	-0.04;0.01;0.13	22538;30861;46397	3.95E-01;3.63E-01;2.69E-01	10654;26190;34513	6.55E-01;4.66E-01;4.31E-01	0.379636
IL17RD.	0.0761554	0.718423	3	AGCGCACGGCCATGGCCCCG;GAGCTGCAGCCACGGGGCCA;CCAGGCCGTTCTCTGCGCCC	0.01;0.08;0.19	30754;39807;51118	4.64E-01;3.55E-01;1.43E-01	5933;17244;26297	1.01E+00;7.18E-01;6.01E-01	0.379636
UBE2L6.	-0.12878	1.04704	3	CATGATGGCGAGCATGCGAG;GGCGAGCATGCGAGTGGTGA;GAAAGGGGTCATCCTATACG	-0.19;-0.13;-0.07	6027;10980;17564	1.53E+00;1.05E+00;5.96E-01	39487;46071;51024	7.06E-01;4.24E-01;1.45E-01	0.379636
OLIG1.	0.0811506	0.529944	3	TCCCCGCGCGCAGGTCCGCG;CGGCAGGCCGCCCCTCCCCG;CGCCCTTCAGGAACGCCCTG	-0.07;0.08;0.17	18633;40528;49636	3.58E-01;3.52E-01;1.81E-01	7415;16523;38418	7.48E-01;5.30E-01;5.15E-01	0.379636
OSM.	-0.0449141	0.427643	3	GTGAGCAGTACCCCCATGCT;GAGCACGGGCACCCAGCATG;TGGGGGTACTGCTCACACAG	-0.13;-0.04;0.23	10816;21657;53386	5.72E-01;4.28E-01;8.65E-02	3665;35394;46235	7.73E-01;3.58E-01;2.74E-01	0.379636
CAT.	-0.0123758	0.400858	3	TTTGCTGTGCAGAACACTGC;GGGTGGAGACCCACGAGCCG;GCTGTGCAGAACACTGCAGG	-0.09;-0.01;0.24	15049;26705;53462	4.56E-01;3.68E-01;8.46E-02	3589;30346;42002	7.81E-01;4.01E-01;3.99E-01	0.379043
GPAT2.	-0.100315	0.690631	3	GGCGTGGACTGCTCAAGGGA;GGACTGCTCAAGGGAAGGAG;ACAAGGCGTGGACTGCTCAA	-0.21;-0.1;0.14	4584;14079;47036	8.61E-01;6.91E-01;2.51E-01	10015;42972;52467	4.46E-01;3.77E-01;1.09E-01	0.379636
CCDC9.	-0.216515	0.852411	3	CACCTGTCCCGGAGACCCCG;CCGGAGTCGCGGACGCCGCG;GGCCGACGGAGCCGGAGTCG	-0.25;-0.22;0.27	2973;4461;54549	1.77E+00;8.52E-01;5.84E-02	2502;52590;54078	9.20E-01;7.00E-01;6.97E-02	0.379636
PTPN2.	-0.0132365	0.458638	3	CTCTTCGAACTCCCGCTCGA;CCATGCCCACCACCATCGAG;TTCGAACTCCCGCTCGATGG	-0.13;-0.01;0.02	10764;26581;31198	7.86E-01;4.59E-01;4.29E-01	25853;30470;46287	3.99E-01;3.91E-01;2.72E-01	0.379636
MYL4.	0.0505059	0.478227	3	CTTGTTGGGATCTTTGGCAG;AAGATCCCAACAAGACAACA;GGGAGCCATGTTGTCTTGTT	-0.17;0.05;0.07	7298;36270;39523	5.35E-01;4.78E-01;3.55E-01	17528;20781;49753	5.97E-01;3.54E-01;1.78E-01	0.379636
CCDC103.	0.0711181	0.692386	3	CCTGATAAACCAGAACAGGA;GGGATCCCCAAAGAAAGCAA;CCCTGATAAACCAGAACAGG	0.04;0.07;0.08	34226;39129;40000	5.41E-01;4.63E-01;3.53E-01	17051;17922;22825	1.19E+00;6.92E-01;3.56E-01	0.379636
UNC5B.	0.0890793	0.789613	3	CGGAGCCGCACGCAGCCGCG;CGGAGCCCCGCGGCTGCGTG;GCTCCGAGAGGCGCGCACTG	-0.3;0.09;0.24	1504;41492;53547	1.13E+00;3.64E-01;8.26E-02	3504;15559;55547	7.90E-01;7.90E-01;3.48E-02	0.379636
TMEM123.	0.0110412	0.499867	3	GGGAAACGTGCGCGGCCGAA;GGAAACGTGCGCGGCCGAAG;GGCGGGAGGGGAAACGTGCG	-0.07;0.01;0.23	18179;30309;53122	4.01E-01;3.53E-01;9.29E-02	3929;26742;38872	7.47E-01;5.00E-01;4.56E-01	0.379636
NADK2.	0.0366411	0.499211	3	CGGACGGCGCGCACTCCCGG;TGCCTCAGCTCCCTACCGCC;CTCCCGGCGGTAGGGAGCTG	-0.13;0.04;0.16	10978;34247;48826	4.24E-01;3.64E-01;2.03E-01	8225;22804;46073	5.41E-01;4.99E-01;2.78E-01	0.379636
VPS9D1.	-0.143682	1.15121	3	AGCTTCATGGCGCTCTGCAG;CGTGCCGTCCCCGGCCGCAG;GCTCGGCGCCATGGCCGCTG	-0.17;-0.14;-0.1	7677;9596;14636	1.77E+00;1.15E+00;5.19E-01	42415;47455;49374	8.33E-01;4.57E-01;1.88E-01	0.379636
ANP32D.	0.0848241	0.981378	3	GAAAAGTTCTTTCACATCGG;AATGGATTCATTTAGAGCTG;CAGGAAAAGTTCTTTCACAT	0.01;0.08;0.28	30189;40972;54952	4.54E-01;3.60E-01;4.88E-02	2099;16079;26862	9.90E-01;9.81E-01;7.67E-01	0.379636
SCN3A.	0.146458	0.763053	3	AAGCAGAGAGGATTCTGGAA;GGCATAAGCAGAGAGGATTC;AAGCGGAGGCATAAGCAGAG	-0.21;0.15;0.23	4557;47826;53290	6.93E-01;4.67E-01;8.88E-02	3761;9225;52494	1.18E+00;7.63E-01;1.08E-01	0.379636
LRRC23.	0.0395387	0.552679	3	CCTGATGCGCAAATCAGCCG;CTACTGATCAATCCCCTCCC;CCCGGGACGGGAAAGTGGCG	-0.04;0.04;0.05	22203;34698;36222	5.92E-01;3.62E-01;3.61E-01	20829;22353;34848	6.42E-01;5.53E-01;3.55E-01	0.379636
TTPAL.	0.197376	1.60415	3	ACCGACCCGCACTCCCTGCC;TCGGCGGCGGGAGCCTCGTC;TCTGCGTGCGCTGCCGGACG	0.09;0.2;0.29	42037;51587;55262	8.15E-01;6.29E-01;4.15E-02	1789;5464;15014	1.74E+00;1.60E+00;1.05E+00	0.379636
SLC25A45.	-0.0380539	0.378247	3	CCCCTATCTTTCCCCTGGGA;AAAACCCCTATCTTTCCCCT;CCTTCCCAGGGGAAAGATAG	-0.1;-0.04;0.15	13937;22707;47871	5.43E-01;3.78E-01;2.29E-01	9180;34344;43114	4.69E-01;3.65E-01;3.64E-01	0.375658
PTPRU.	0.10857	1.52973	3	GCTCGGGCTCCGGCTCGCCT;GAGCCCGAGCCGGAGCGGAG;GAGCCCAGCCCGAGGCGAGC	0.09;0.11;0.38	41591;43958;56478	7.94E-01;3.89E-01;1.31E-02	573;13093;15460	1.70E+00;1.53E+00;9.15E-01	0.379636
S100B.	0.0260908	0.459333	3	ACGCCTGCAGCAAGGAGACC;TGCAGCAAGGAGACCAGGAA;GACCAGGAAGGGGTGAGACA	-0.14;0.03;0.06	9510;32628;37514	5.46E-01;4.59E-01;3.77E-01	19537;24423;47541	5.02E-01;3.52E-01;2.38E-01	0.379636
EHD1.	0.0599214	0.638089	3	TCGCTCCCGATTCCCTGCCC;GCTGTGCGCCTGCGCAGTGT;GGGAGCGACCCACACTGCGC	-0.05;0.06;0.38	20374;37585;56495	3.54E-01;3.52E-01;1.27E-02	556;19466;36677	1.54E+00;6.38E-01;5.76E-01	0.379636
LBX1.	-0.172269	0.989476	3	CTCTGTCTGTCCAATGCAGG;GAGAGTGAAAGAGAGGGCGA;ACTCTCTGTCTGTCCAATGC	-0.28;-0.17;0.12	2100;7174;44910	1.38E+00;9.89E-01;3.12E-01	12141;49877;54951	5.40E-01;4.03E-01;4.88E-02	0.379636
MYO9B.	-0.215705	1.07208	3	GGGACCCGGCCCGGGACCGG;AGCAGCGGCGGGCTGGCAGG;TCCCGGGCCGGGTCCCCGGC	-0.29;-0.22;0.33	1712;4499;55891	1.76E+00;1.07E+00;2.67E-02	1160;52552;55339	1.23E+00;6.97E-01;3.97E-02	0.379636
COA4.	-0.118873	0.533967	3	GAAAAATGCTGGCAGCCACG;TAAACAAGGAAGTCATGGAA;CAAAGTCCTCGATACGCCTG	-0.17;-0.12;0.27	7318;12034;54668	9.77E-01;5.34E-01;5.56E-02	2383;45017;49733	9.39E-01;4.05E-01;1.79E-01	0.379636
ST8SIA5.	0.0582017	0.41013	3	CCTGGAGGTAAAGGTACCCG;TACCCGGCACCGGCGCCTGG;CTGGAGGTAAAGGTACCCGG	-0.47;0.06;0.12	157;37357;45342	2.09E+00;3.53E-01;2.99E-01	11709;19694;56894	6.31E-01;4.10E-01;3.57E-03	0.379537
TFAP2D.	-0.112827	0.778183	3	AGATAAGTCCCCACCTCAGT;GAGGTGGGGACTTATCTCTG;TTTCTATACCGACTGAGGTG	-0.24;-0.11;0.22	3612;12677;52878	9.39E-01;7.78E-01;9.89E-02	4173;44374;53439	7.25E-01;3.94E-01;8.52E-02	0.379636
CST2.	-0.0667318	0.532174	3	CCAGGCCATGGTCTCCTCGG;CTCTGCCTCCGAGGAGACCA;AGCTCTGTGCTCTGCCTCCG	-0.17;-0.07;0.37	7361;18451;56333	6.73E-01;5.32E-01;1.65E-02	718;38600;49690	1.43E+00;3.52E-01;1.80E-01	0.379636
SEMA3B.	-0.0816952	0.750328	3	TCAGCAGCTCAGGGTGCTCA;GGGTTCAGCGGGTGTGTGTG;CTGAGCTGCTGAGATGGGGC	-0.35;-0.08;0.08	822;16461;39792	1.38E+00;7.50E-01;4.69E-01	17259;40590;56229	3.58E-01;3.55E-01;1.89E-02	0.379636
PPIL6.	-0.163451	0.794617	3	GAGCCGCACCTAGCGTGCGG;GCTCGCCGTCGCTGCCGGAG;GGGCCCCCGCACGCTAGGTG	-0.18;-0.16;0.02	6364;7864;31002	1.31E+00;7.95E-01;5.78E-01	26049;49187;50687	5.12E-01;3.93E-01;1.54E-01	0.379636
ASF1B.	-0.0532779	0.393641	3	GACCCCACCGGACCCAGGCG;CCACTGACCCCACCGGACCC;CCCTACCCCACTGACCCCAC	-0.08;-0.05;0.09	16973;20394;42174	6.08E-01;3.94E-01;3.56E-01	14877;36657;40078	4.60E-01;3.69E-01;3.54E-01	0.378065
SYNE4.	0.151772	1.29281	3	AAGACCTCTTCCCTAGACAA;TCAGGCCCGGGTGACTCCAG;TAAGACCTCTTCCCTAGACA	0.08;0.15;0.34	40175;48276;56047	7.33E-01;4.81E-01;2.31E-02	1004;8775;16876	1.59E+00;1.29E+00;1.22E+00	0.379636
ST6GALNAC5.	0.0048264	0.439137	3	CTCCCGCGCGCGATCTGCCG;GCCGCGGGACCCGGGAAGCG;GCCGCGCTTCCCGGGTCCCG	-0.16;0.0;0.21	8278;29355;52047	4.97E-01;4.14E-01;1.20E-01	5004;27696;48773	6.60E-01;4.39E-01;2.04E-01	0.379636
OR2T27.	-0.16066	0.598376	3	TGAGGGCAAAGAGAAGCCAG;AAGGATAAAGTCGGCATACA;ATGAGGGCAAAGAGAAGCCA	-0.19;-0.16;0.08	5984;8077;40342	1.29E+00;5.98E-01;4.52E-01	16709;48974;51067	5.05E-01;3.57E-01;1.44E-01	0.379636
SERPINB3.	-0.0265973	0.502065	3	AGAGAGGCTATGTGTGTCTG;GCTCTTACCTGTGTTCCTAG;TGTGTTCCTAGAGGAAGCAG	-0.2;-0.03;0.21	5596;24441;52021	6.21E-01;5.02E-01;1.20E-01	5030;32610;51455	6.58E-01;3.77E-01;1.34E-01	0.379636
FBXL6.	0.0740936	0.680723	3	TCTGCGTCGGACCTGCCGGG;GCAGGTCCGACGCAGAGCCC;GCGCTGCCCGGGCTCTGCGT	-0.03;0.07;0.1	23217;39529;42991	3.69E-01;3.67E-01;3.54E-01	14060;17522;33834	7.08E-01;6.81E-01;3.77E-01	0.379636
SHTN1.	0.115537	0.894055	3	GGGAGCGGCGCGGGGCACAC;AAGGGAAAGAGGGAGCGGCG;GGGAAAGAGGGAGCGGCGCG	-0.0;0.12;0.16	28327;44725;49158	4.23E-01;4.00E-01;1.94E-01	7893;12326;28724	9.59E-01;8.94E-01;5.11E-01	0.379636
PNMT.	0.0203783	0.514991	3	CTCGAATCAGGAAAGAGAAG;CCTCGAATCAGGAAAGAGAA;AAGAGGTGAATGGCTGCGGG	-0.16;0.02;0.05	7793;31740;36493	5.82E-01;5.15E-01;3.85E-01	20558;25311;49258	4.83E-01;3.54E-01;1.91E-01	0.379636
PHLDA1.	0.112106	0.470511	3	CTCGGAGCTCCGGGACCTTG;CCGCGTCCTGATGCGCCACA;ACGGCAGAGGCCCGGCAGCT	-0.25;0.11;0.15	2988;44367;47934	8.50E-01;3.94E-01;2.27E-01	9117;12684;54063	9.38E-01;4.71E-01;7.01E-02	0.379636
CDK9.	-0.0212911	0.40876	3	GGGACCCGGAGCAGGAGCGG;CGGAGGGGCCTGGAGTGCGG;CCGCACTCCAGGCCCCTCCG	-0.12;-0.02;0.13	11786;25273;46388	4.84E-01;4.09E-01;2.70E-01	10663;31778;45265	4.31E-01;3.85E-01;3.01E-01	0.379346
SMPDL3A.	0.0477751	0.389292	3	CTCAGGCCTGACGGTCCGAG;ACTCGGACCGTCAGGCCTGA;TGACGGTCCGAGTGGAGCTG	-0.19;0.05;0.1	6005;35869;42315	5.97E-01;3.89E-01;3.56E-01	14736;21182;51046	5.85E-01;3.70E-01;1.45E-01	0.377726
PPAT.	-0.00534208	0.437194	3	CGACGGGCCGAGCTGGCAGC;CTGAGCTCGACGGGCCGAGC;CGCGAGCTTCTGAGCTCGAC	-0.11;-0.01;0.02	13505;27814;32171	7.46E-01;4.37E-01;3.83E-01	24880;29237;43546	4.16E-01;3.81E-01;3.52E-01	0.379636
SIN3B.	0.0465235	0.412492	3	ACTTCGGACATGGCGCACGC;AGCGGTGGCAGCGGTGCCGG;TCGGACATGGCGCACGCTGG	-0.15;0.05;0.12	8677;35688;45472	4.84E-01;3.57E-01;2.96E-01	11579;21363;48374	5.80E-01;4.12E-01;2.15E-01	0.379636
GUCY1A2.	0.193541	0.666208	3	CGACCGCGGTCACACACTCT;GCTCCGAGAGTGTGTGACCG;GTGTGTGACCGCGGTCGGCG	-0.09;0.19;0.21	15046;51327;52141	6.13E-01;3.68E-01;1.17E-01	4910;5724;42005	1.57E+00;6.66E-01;3.99E-01	0.379636
GSTA5.	0.0523471	0.603879	3	AGCATGTGAGGCAATGTAGA;AGGCTAGAGAGGAGCATGTG;GAGCATGTGAGGCAATGTAG	-0.03;0.05;0.08	23762;36506;40906	4.33E-01;3.71E-01;3.54E-01	16145;20545;33289	7.02E-01;6.04E-01;3.60E-01	0.379636
GPR82.	-0.0180228	0.390273	3	AACTAAGGTTATATTGTTCA;TGAGTAGTTTATGCCAACTA;CAACTAAGGTTATATTGTTC	-0.1;-0.02;0.19	14648;25797;51301	4.74E-01;3.71E-01;1.38E-01	5750;31254;42403	6.12E-01;3.90E-01;3.87E-01	0.377726
GPR108.	-0.0748927	0.712384	3	CCCACTCCGCGGGGCTCCCG;TAGCCGCTGCCCCCACTCCG;GCTCGGCCGCGGGAGCCCCG	-0.39;-0.07;0.24	514;17398;53557	1.58E+00;7.12E-01;8.23E-02	3494;39653;56537	7.91E-01;3.55E-01;1.18E-02	0.379636
CDAN1.	-0.328376	2.98122	3	TCGCAGCAGCGACTCCAAAA;GGAGTCGCTGCTGCGAGAAG;GCTGCTGCGAGAAGAGGTGT	-0.77;-0.33;-0.19	5;1075;6111	3.58E+00;2.98E+00;2.91E+00	50940;55976;57046	1.51E+00;1.26E+00;9.14E-05	0.379636
BICC1.	-0.0379798	0.538856	3	CGGCCCCGGTCCGGGTCCAG;CAGCCACTGGACCCGGACCG;GGCGGCGCAGCCACTGGACC	-0.11;-0.04;0.06	13181;22720;37726	5.43E-01;5.39E-01;3.87E-01	19325;34331;43870	3.64E-01;3.52E-01;3.42E-01	0.379636
DBF4.	0.0692071	1.00488	3	GATCCGGCTCCAAGGCGCGG;GGCGCAAAGCACAAACGAGT;AGGCGCAAAGCACAAACGAG	0.05;0.07;0.28	35566;38889;55030	5.76E-01;3.53E-01;4.70E-02	2021;18162;21485	1.27E+00;1.00E+00;6.84E-01	0.379636
TMEM25.	-0.0290572	0.460654	3	CCCGCCCCCCGCCACCGGGG;AGCCAGGTGAGCCGCCCCGG;GGGGGCGGGGGCGGGATGCT	-0.15;-0.03;0.11	9462;24043;44377	5.11E-01;4.61E-01;3.27E-01	12674;33008;47589	3.94E-01;3.73E-01;2.36E-01	0.379636
TMEM68.	0.00677544	0.54992	3	AGAGACTGGGGATTCCGAGG;CGAAGAGACTGGGGATTCCG;CCTGGGAGACCGGACGCGCG	-0.29;0.01;0.06	1736;29652;37407	1.07E+00;5.50E-01;4.10E-01	19644;27399;55315	4.44E-01;3.53E-01;4.02E-02	0.379636
TUB.	-0.0608898	0.478854	3	CGCTCGCAGAGCCAGCAGCC;GCTCGCAGAGCCAGCAGCCG;CCGGCTGCTGGCTCTGCGAG	-0.08;-0.06;0.07	17353;19237;39504	6.46E-01;4.79E-01;3.55E-01	17547;37814;39698	4.72E-01;3.54E-01;3.52E-01	0.379636
FANCC.	-0.0500544	0.594515	3	GCTCCACTGCCGGGCGACCG;TTCCCGCGGTCGCCCGGCAG;CTCCACTGCCGGGCGACCGC	-0.14;-0.05;-0.01	9636;20857;26698	9.89E-01;5.95E-01;4.56E-01	30353;36194;47415	4.57E-01;3.55E-01;2.41E-01	0.379636
AIP.	-0.137737	1.10428	3	TCGGAAGCTGCCGAGGTGCT;CAACCAAAATGGCGCTAGCT;TTCGGCAACTCCTAGCACCT	-0.21;-0.14;-0.03	4840;10119;24444	1.11E+00;1.10E+00;6.71E-01	32607;46932;52211	5.02E-01;4.44E-01;1.15E-01	0.379636
ZNF705E.	0.117288	0.971188	3	GTGTTCCAAATGCAATCAGA;AATGCAATCAGAAGGCTTTC;GAAAGCCTTCTGATTGCATT	-0.02;0.12;0.53	24737;44916;56957	4.03E-01;3.80E-01;2.13E-03	94;12135;32314	2.31E+00;9.71E-01;7.41E-01	0.379636
TCTEX1D2.	-0.100965	0.865113	3	AGCTCGCGATGAAGGCCTAG;GCTCGCGATGAAGGCCTAGC;GATGAAGGCCTAGCGGGTTG	-0.34;-0.1;0.16	883;14006;48851	1.35E+00;8.65E-01;2.02E-01	8200;43045;56168	5.00E-01;3.78E-01;2.03E-02	0.379636
CLNS1A.	-0.101778	0.871011	3	AAGCTCATAGCAGCAGAGTG;GCAGCAGAGTGCGGCAACAC;GTGCGGCAACACAGGCCCTG	-0.45;-0.1;0.08	241;13893;40333	1.90E+00;8.71E-01;4.52E-01	16718;43158;56810	3.79E-01;3.57E-01;5.49E-03	0.379636
IMPG2.	-0.0317182	0.519782	3	TTCTTTCCGCTAATTTATAA;TAAATTAGCGGAAAGAAAAA;TCAAAACCATTATAAATTAG	-0.28;-0.03;0.26	2028;23669;54473	1.00E+00;5.20E-01;6.02E-02	2578;33382;55023	9.08E-01;3.70E-01;4.71E-02	0.379636
GNAT2.	0.100949	0.492984	3	AGGTGAGAGAGCAGGCTGTA;CTAAAAGCTGGTCTGTACGA;TAGGGAGTCTCAGTCAATGT	-0.12;0.1;0.16	12453;43013;48645	3.98E-01;3.77E-01;2.08E-01	8406;14038;44598	8.63E-01;4.93E-01;3.21E-01	0.379636
HSF1.	-0.0338939	0.450981	3	CCGGGGCTGTGTGTGCGCAG;CACAGCCCCGGGGCCCAGCA;GGCGGCCATGCTGGGCCCCG	-0.14;-0.03;0.15	9824;23342;47687	5.28E-01;4.51E-01;2.34E-01	9364;33709;47227	4.63E-01;3.68E-01;2.46E-01	0.379636
MAN1B1.	-0.0387127	0.546753	3	GCCTGCGAGGGCAGGAGAAG;GGCAGGAGAAGCGGAGCTCT;AGCTCTCGGTTCCTCTCAGT	-0.19;-0.04;0.26	6214;22580;54418	5.86E-01;5.47E-01;6.15E-02	2633;34471;50837	9.00E-01;3.63E-01;1.50E-01	0.379636
AHSP.	-0.0758385	0.717595	3	TCACGCACCCTCAAGAGTGT;CCTGAAGGTGAGCCCAACCT;ATACAGCCTGTTAGACCTGA	-0.15;-0.08;0.02	8743;17265;32077	7.50E-01;7.18E-01;4.82E-01	24974;39786;48308	3.82E-01;3.55E-01;2.17E-01	0.379636
RPS8.	0.230974	1.31775	3	AGCGACACTCACCCATCGCT;ACTCACCCATCGCTCGGCGC;GTGAGTGTCGCTCTGCATTG	-0.01;0.23;0.34	26864;53288;56105	7.63E-01;4.03E-01;2.18E-02	946;3763;30187	1.91E+00;1.32E+00;8.29E-01	0.379636
SERPINF2.	-0.0706868	0.452696	3	GGAGCCCGCAGAGGTATGAG;CCGCAGAGGTATGAGGGGAG;TGGCAGCAAGGAGCCCGCAG	-0.14;-0.07;0.09	9758;17947;42099	6.91E-01;4.53E-01;3.96E-01	14952;39104;47293	3.68E-01;3.53E-01;2.44E-01	0.379636
KRT37.	0.00150754	0.430617	3	TGAGGAGGTGCTGTAGAAGG;GGTGCTGTAGAAGGAGGTCA;GCAACCCAGAGGGCATGAGG	-0.21;0.0;0.2	4870;28827;51829	6.69E-01;4.21E-01;1.25E-01	5222;28224;52181	6.45E-01;4.31E-01;1.16E-01	0.379636
HIST1H1B.	0.101241	0.865684	3	GCAGTTTCTTGCCACCATGT;GGCAGGAGCGGTTTCCGACA;AGGAGCGGTTTCCGACATGG	0.09;0.1;0.18	41340;43056;50410	7.83E-01;3.78E-01;1.61E-01	6641;13995;15711	1.68E+00;8.66E-01;5.64E-01	0.379636
FTSJ1.	0.127193	0.701462	3	CTCGGCATCGTGGATCGCCC;GCCTATGGGCTGTCGCAGCG;GCGTGGCAAACTCGGCATCG	-0.08;0.13;0.22	17263;45967;52603	4.22E-01;3.55E-01;1.06E-01	4448;11084;39788	1.04E+00;7.01E-01;4.70E-01	0.379636
PATE2.	-0.0875202	0.383301	3	AGAGCAGAAAGACTGTGCCC;AGCATCCTGGAGCTTCTGTC;CTGCACCTGACAGAAGCTCC	-0.09;-0.09;0.1	14989;15707;42510	7.83E-01;3.83E-01;3.68E-01	14541;41344;42062	3.97E-01;3.72E-01;3.63E-01	0.376996
ULK2.	0.0741516	0.707846	3	GGGCGTTGGGCGCCGCCGCG;GGGAGCGGGTAGCGCGCGCG;CCCCGCGCTTCCCCGCCTCG	0.01;0.07;0.1	30521;39536;43498	4.60E-01;3.54E-01;3.53E-01	13553;17515;26530	9.98E-01;7.08E-01;3.83E-01	0.379636
C4orf47.	-0.101417	0.868394	3	TGTCCACGTTAACTGCGCTG;CTCCCGCAGCGCAGTTAACG;GTCCACGTTAACTGCGCTGC	-0.15;-0.1;-0.04	8860;13943;22365	1.22E+00;8.68E-01;4.78E-01	34686;43108;48191	5.52E-01;3.78E-01;2.20E-01	0.379636
NR2C2AP.	-0.0277453	0.479466	3	AGATTTCCCGCGGGTTTCGG;GCCACCGCCCCCGAAACCCG;CAGATTTCCCGCGGGTTTCG	-0.15;-0.03;0.12	8822;24272;45374	5.06E-01;4.79E-01;2.98E-01	11677;32779;48229	4.11E-01;3.75E-01;2.19E-01	0.379636
HMCES.	0.0070811	0.490915	3	CCCCTCCCCTCACCTCGCCC;GCCGGGGCGAGGTGAGGGGA;GGAGGTGACGCGCGCTGCCG	-0.07;0.01;0.18	17911;29704;50346	4.09E-01;3.53E-01;1.63E-01	6705;27347;39140	5.61E-01;4.91E-01;4.45E-01	0.379636
WEE1.	0.099591	0.750511	3	TCGGGCCGCCCCGCCTCTGC;CGGCGCGGACTTTCCGGCAG;CGGACTTTCCGGCAGAGGCG	-0.11;0.1;0.23	13234;42822;53161	3.87E-01;3.75E-01;9.20E-02	3890;14229;43817	8.54E-01;7.51E-01;3.44E-01	0.379636
DLEU7.	-0.137276	0.625448	3	TGGAGGCCACTAAGGGCGCA;TGGCTGATGGAGGCCACTAA;CTGGCCATCGCCTCCGCTGG	-0.2;-0.14;0.25	5522;10149;53962	1.11E+00;6.25E-01;7.25E-02	3089;46902;51529	8.38E-01;4.43E-01;1.33E-01	0.379636
GPM6B.	0.0586743	0.632766	3	CCGGGGACGGGCAGAGCCGG;GACCTGCAAACTTGTGCCAC;CACAAGTTTGCAGGTCTCGC	-0.03;0.06;0.15	24144;37423;47926	3.74E-01;3.53E-01;2.27E-01	9125;19628;32907	7.17E-01;6.33E-01;4.70E-01	0.379636
RNF44.	0.0255923	0.457374	3	TTAGAGCCAGCATAACCACT;AATGGGTCTGACCTCTGACG;TAGAGCCAGCATAACCACTT	-0.14;0.03;0.07	9582;32534;39008	4.95E-01;4.57E-01;3.78E-01	18043;24517;47469	5.00E-01;3.53E-01;2.40E-01	0.379636
CCDC22.	-0.0269954	0.468506	3	GAAACCCTGCTCCGTGCTCG;TGGACCGCGAGCACGGAGCA;ACACGACCCGTGACACTCTG	-0.08;-0.03;0.2	17232;24383;51664	5.03E-01;3.55E-01;1.29E-01	5387;32668;39819	6.34E-01;4.69E-01;3.76E-01	0.379636
BLOC1S6.	-0.101856	0.871221	3	TCCCTCCAGCTGGGAACACA;ACACTCATGTCCCTCCAGCT;ACAGGGAAGAAGCAAACGTG	-0.45;-0.1;0.26	209;13889;54470	1.96E+00;8.71E-01;6.03E-02	2581;43162;56842	9.08E-01;3.79E-01;4.76E-03	0.379636
CDNF.	-0.0170354	0.470468	3	GTCATCCACAGGCTTGAGAG;CCCAGCGCCAGAAAACCGGG;ACACGCCGCTCTCAAGCCTG	-0.14;-0.02;0.05	10096;25957;36129	5.95E-01;4.70E-01;4.44E-01	20922;31094;46955	3.92E-01;3.55E-01;2.54E-01	0.379636
UNCX.	0.132484	1.07873	3	GTGCGGGCGAAGCATGTGTG;AGTGCGGGCGAAGCATGTGT;CGGCGGCGGAGACAGGGACC	0.03;0.13;0.19	33563;46515;51103	5.24E-01;4.34E-01;1.43E-01	5948;10536;23488	1.16E+00;1.08E+00;6.00E-01	0.379636
ZNF135.	-0.0513388	0.492612	3	CCTTTGTCTCGCAGTCAGGA;GTGAGCTAGGCCGGCGAGGA;GAGGGTGAGCTAGGCCGGCG	-0.16;-0.05;0.1	8417;20673;42657	6.00E-01;4.93E-01;3.79E-01	14394;36378;48634	3.73E-01;3.55E-01;2.08E-01	0.379636
RTF1.	0.0572643	0.527783	3	CCCACTGGCAGGCGGGCAAG;GGGCAAGAGGGGAGTCCGGG;TGGCGGTCCCACTGGCAGGC	-0.29;0.06;0.06	1862;37205;38048	1.04E+00;5.28E-01;3.53E-01	19003;19846;55189	6.26E-01;3.52E-01;4.32E-02	0.379636
MEPCE.	-0.0971121	0.784736	3	CGAACTGACGGGCCAGTGAG;GAGCGGGCGTCGGGAGTGGG;GGGAGTGGGCGGATGCGTTG	-0.13;-0.1;0.02	11133;14490;31238	8.41E-01;7.85E-01;4.21E-01	25813;42561;45918	3.90E-01;3.73E-01;2.83E-01	0.379636
MTSS1.	-0.0368697	0.53853	3	AAATCGCCCAACAGCAGAGC;GAGCTGACCCGCTCTGCTGT;AAAATCGCCCAACAGCAGAG	-0.2;-0.04;0.16	5222;22902;48548	6.45E-01;5.39E-01;2.10E-01	8503;34149;51829	4.90E-01;3.65E-01;1.25E-01	0.379636
MS4A6A.	-0.0114984	0.490016	3	AGTCCTCAGAAGCTCCAAAG;TGGTTTCTCAGTCCCATCAA;GGTAAGTAGAAACCGTTGAT	-0.07;-0.01;0.17	17884;26849;49449	4.54E-01;3.53E-01;1.86E-01	7602;30202;39167	5.22E-01;4.90E-01;4.03E-01	0.379636
NSFL1C.	-0.130699	1.06027	3	GGCGCTGAGGGAGTTCGTGG;CGTGGCGGTGACGGGCGCCG;CGGAGCGACAGGAGGCGCTG	-0.32;-0.13;0.01	1191;10792;30088	1.22E+00;1.06E+00;8.34E-01	26963;46259;55860	4.28E-01;4.04E-01;2.75E-02	0.379636
FPGT.	-0.24044	1.12236	3	GCGCGGTCTCAGGGAAGGTG;CTCGCAGCGATACTTCCGGA;GGCAGCTGCTAGGGACCCTC	-0.3;-0.24;0.08	1514;3395;40431	2.00E+00;1.12E+00;4.49E-01	16620;53656;55537	8.02E-01;3.58E-01;3.50E-02	0.379636
EIF4B.	0.0425778	0.563956	3	GGTGAGCGAGCAGCCGAGCG;GCCCAGTCCTTGGCCGCGCT;CTCGGCTGCTCGCTCACCTG	-0.09;0.04;0.28	15123;35119;54817	3.67E-01;3.59E-01;5.20E-02	2234;21932;41928	9.65E-01;5.64E-01;4.01E-01	0.379636
HOXA9.	-0.0442213	0.568563	3	TTTCCGTGGGTCGGGCCGGG;TGCAGTTTCATAATTTCCGT;CTGCAGTTTCATAATTTCCG	-0.07;-0.04;0.0	17942;21764;29263	8.70E-01;5.69E-01;3.53E-01	27788;35287;39109	4.92E-01;4.15E-01;3.59E-01	0.379636
PLD3.	-0.0430777	0.563739	3	TCCCCCCACCTACCCCTGAG;GCTGCAGACGCCTGAGAGCG;GCGAGGCCGAGGCCCCTCAG	-0.23;-0.04;0.36	3807;21940;56279	7.59E-01;5.64E-01;1.77E-02	772;35111;53244	1.40E+00;3.60E-01;9.00E-02	0.379636
FGL1.	0.113415	0.856465	3	GTCTGGATGGAACCTGAGCT;TGGGAAGCAGAGTGTCTGGA;GTGAGTCAGAGACCCAGCTC	-0.03;0.11;0.25	24505;44507;54109	3.96E-01;3.77E-01;6.90E-02	2942;12544;32546	9.46E-01;8.56E-01;7.31E-01	0.379636
DLGAP4.	0.0898129	1.00191	3	CGGGCCGGGCTGCGTGAGGG;CCCTCCTCCCTCACGCAGCC;CCGGGCTGCGTGAGGGAGGA	0.01;0.09;0.31	30609;41593;55576	4.61E-01;3.64E-01;3.41E-02	1475;15458;26442	1.13E+00;1.00E+00;7.94E-01	0.379636
COL4A2-AS2.	0.0749771	0.529862	3	GCCAAGGAATGCCAGAGCTC;AGACAGCCGTCTATAAGCCA;CCAAGGAATGCCAGAGCTCC	-0.18;0.07;0.17	6970;39644;49634	5.49E-01;3.55E-01;1.81E-01	7417;17407;50081	7.12E-01;5.30E-01;1.70E-01	0.379636
IFIT1.	0.0633717	1.02555	3	AATTAGGCAGCCGTTCTGCA;ACAGAATAGCCAGATCTCAG;CTAAGCAAAACCCTGCAGAA	0.04;0.06;0.29	34535;38084;55131	5.48E-01;3.52E-01;4.46E-02	1920;18967;22516	1.21E+00;1.03E+00;6.55E-01	0.379636
CSAG3.	-0.18383	1.14197	3	GGTGTTAAGAGAAAAGACCA;GGCTATACTGCTCAGCTGTG;ATGGTGCAAGATATGTGCAA	-0.22;-0.18;-0.03	4255;6351;23747	1.48E+00;1.14E+00;7.18E-01	33304;50700;52796	5.79E-01;5.18E-01;1.01E-01	0.379636
SPHKAP.	-0.0200904	0.64892	3	GGGCGCCCAGAGAAGAAAGA;AAGACGGAAAGTGCAGGCGA;GCAGGCGAAGGATAAGTCTG	-0.04;-0.02;0.39	22381;25469;56517	4.80E-01;3.62E-01;1.22E-02	534;31582;34670	1.56E+00;6.49E-01;3.87E-01	0.379636
PPP2R5A.	-0.0481957	0.586769	3	CGCCTGGGGTTCTCCGTGGG;ACCACCTTCTCAAGTTGTAG;GCGACCGCTACAACTTGAGA	-0.21;-0.05;0.22	4824;21121;52578	6.72E-01;5.87E-01;1.06E-01	4473;35930;52227	6.99E-01;3.56E-01;1.15E-01	0.379636
CYP2C8.	0.0947865	0.422883	3	AGGGAGTGTTATAAAAACTT;AGACACACACTAAATTAGCA;GAGACACACACTAAATTAGC	-0.09;0.09;0.12	15813;42240;45117	3.70E-01;3.62E-01;3.06E-01	11934;14811;41238	8.25E-01;4.23E-01;4.06E-01	0.379636
DENND4A.	-0.049008	0.590095	3	GCGCCGGAATCCCGCACGCG;GCTGGCTCCCGTGCGAGCAG;AGCGGATCGAGCTCGGAGAG	-0.11;-0.05;0.04	13185;21007;34534	6.54E-01;5.90E-01;3.87E-01	22517;36044;43866	3.63E-01;3.56E-01;3.42E-01	0.379636
DGKG.	-0.00407804	0.442481	3	GCTGCTGAACTCCGAGCACA;CGAGCACAGGGTGAAGACCC;TCCAAAGCTGTCTATCTCCG	-0.07;-0.0;0.14	18639;27994;46887	4.34E-01;3.52E-01;2.56E-01	10164;29057;38412	5.15E-01;4.42E-01;4.18E-01	0.379636
GSTM3.	-0.0277169	0.55065	3	CGACTCGCACGACATGGTGA;CGGGTACTGGGATATTCGTG;CATAGACGACTCGCACGACA	-0.18;-0.03;-0.01	6935;24280;27219	9.64E-01;5.51E-01;5.06E-01	29832;32771;50116	4.47E-01;3.75E-01;1.69E-01	0.379636
NRXN1.	0.0200137	0.482214	3	CAAGCCTGACGCCTCTGAAA;CGGTCAAAGCGAATTTCCTG;TTTCCTGAGGTCTATGGATA	-0.11;0.02;0.17	13238;31681;50033	3.87E-01;3.86E-01;1.71E-01	7018;25370;43813	5.47E-01;4.82E-01;3.44E-01	0.379636
ZKSCAN5.	0.0379102	0.483832	3	GGAAGATGCGGTTCTTCCCA;CAGCCGAGGCTGGGAAGATG;GAGGAAGTGTTGGGGAGTGT	-0.08;0.04;0.15	16811;34442;48367	3.63E-01;3.57E-01;2.15E-01	8684;22609;40240	5.46E-01;4.84E-01;4.55E-01	0.379636
GABRA2.	0.256754	1.87479	3	AGGAGCGCTAGGAGCCGCGG;GCGGCGCGAGGTGTAGAAGG;TGGGCTGGTGGAAGCCGGAG	0.05;0.26;0.45	36188;54265;56795	8.78E-01;5.94E-01;5.84E-03	256;2786;20863	2.17E+00;1.87E+00;1.31E+00	0.379636
LRRC26.	-0.0548687	0.382546	3	TCCGCGGACGACGGGCTCCA;CGCCGCAGGAACGGGCTCCG;TCCCTGGAGCCCGTCGTCCG	-0.09;-0.05;0.1	15108;20162;43487	6.16E-01;3.67E-01;3.54E-01	13564;36889;41943	4.01E-01;3.83E-01;3.53E-01	0.376859
FOSB.	-0.0501533	0.59496	3	TCAGAGCTACGGCCACGGCA;GGTTCCGCGTGTCCCTGCCG;ACGGCCACGGCAGGGACACG	-0.18;-0.05;0.04	6311;20842;34799	6.44E-01;5.95E-01;5.81E-01	22252;36209;50740	3.61E-01;3.55E-01;1.53E-01	0.379636
TMPRSS11A.	-0.158251	0.668804	3	ATTAGAAAGTTGAGTTCAGT;GATTAGAAAGTTGAGTTCAG;ACCGATACATCATGTACAGG	-0.21;-0.16;0.12	4874;8262;45259	1.27E+00;6.69E-01;3.02E-01	11792;48789;52177	4.98E-01;4.09E-01;1.16E-01	0.379636
TDRD5.	-0.0658656	0.668894	3	GCGGGCCGAGTAGAGATTAG;AGGGCCCCCTAATCTCTACT;CGGGCCGAGTAGAGATTAGG	-0.22;-0.07;0.21	4377;18567;52456	7.07E-01;6.69E-01;1.09E-01	4595;38484;52674	6.90E-01;3.52E-01;1.04E-01	0.379636
CAD.	-0.0999784	0.620263	3	TCCACGTGGCTAACGGCGCG;GCTGCCGCCAAGCGCGCCCG;GCGCGGCAGCGTAGGAGCCT	-0.11;-0.1;0.04	12497;14120;35441	8.59E-01;6.20E-01;3.97E-01	21610;42931;44554	3.76E-01;3.58E-01;3.22E-01	0.379636
MTTP.	0.0330437	0.527292	3	ACTGCATCCAGTGCCCAGCT;CTGGGCACTGGATGCAGTTG;CTTCTCAGTGACTCCTAGCT	-0.16;0.03;0.27	8199;33695;54550	5.00E-01;3.68E-01;5.84E-02	2501;23356;48852	9.20E-01;5.27E-01;2.02E-01	0.379636
SH3PXD2A.	-0.0262638	0.500868	3	CTCTCCCGCCCGAGGGAGCA;CCCTGCAAACCCGAGAGAAA;AAAGGCAGCCCTGCTCCCTC	-0.08;-0.03;0.01	17374;24495;29419	8.63E-01;5.01E-01;3.55E-01	27632;32556;39677	4.73E-01;4.13E-01;3.77E-01	0.379636
ARID3B.	-0.104256	0.426094	3	ACCCGGGCCACTTACCTGTG;CCGGGCCACTTACCTGTGCG;TCCTCCGCCGCCCGAAAACC	-0.13;-0.1;0.18	10889;13642;50622	8.84E-01;4.26E-01;1.56E-01	6429;43409;46162	5.75E-01;3.82E-01;2.76E-01	0.379636
UTP23.	-0.161317	0.798568	3	ACTGATGCTTCCTGGTCCGG;TGCCTGGCTTACCGGGACCG;CTTACCGGGACCGAGGCCAC	-0.24;-0.16;0.18	3422;8019;50182	1.29E+00;7.99E-01;1.67E-01	6869;49032;53629	5.54E-01;5.07E-01;8.06E-02	0.379636
PLSCR1.	-0.0133262	0.533298	3	AGCTGTGCCCGGCAGTCTAG;TTCTGCGCCTCTAGACTGCC;GCAGTCTAGAGGCGCAGAAG	-0.17;-0.01;0.01	7334;26569;29455	8.61E-01;5.33E-01;4.59E-01	27596;30482;49717	4.13E-01;3.99E-01;1.79E-01	0.379636
SOX11.	0.0248624	0.53896	3	GGACCCCTCTCTCCGGCTCG;AGGAGCCACGAGCCGGAGAG;GTGGCTCCTACCGCAAGCGC	-0.06;0.02;0.31	19328;32411;55538	3.79E-01;3.52E-01;3.50E-02	1513;24640;37723	1.12E+00;5.39E-01;4.98E-01	0.379636
SLC26A9.	0.353665	2.4762	3	GTGGGTGAGCAAAGCCGGCT;CTGGGGAGCGGGCAGCCGAA;CAGGGCTGCAGGTGTGTCTG	0.15;0.35;0.49	48522;56212;56896	1.37E+00;1.24E+00;3.52E-03	155;839;8529	3.19E+00;2.48E+00;2.09E+00	0.379636
RNF40.	-0.10438	0.571773	3	CCAGAGCCCTCACCAGCAGG;CTGCTGGATCCCGTCCCCCC;GCTGACCCTCCTGCTGGTGA	-0.18;-0.1;0.06	6490;13625;37755	8.85E-01;5.72E-01;5.38E-01	19296;43426;50561	3.82E-01;3.52E-01;1.57E-01	0.379636
UBE2QL1.	0.113427	0.732573	3	CCAGCTCCACGGAGATGAAG;TAGCGACCGCTTCATCTCCG;CGGAGATGAAGCGGTCGCTA	-0.03;0.11;0.13	24537;44508;46687	3.96E-01;3.78E-01;2.61E-01	10364;12543;32514	9.46E-01;7.33E-01;4.38E-01	0.379636
ATP2C2.	0.132683	0.741586	3	TGCCTGCGTCCCTAGGTCCC;GCGTCCCTAGGTCCCCGGCG;CGCCGGGGACCTAGGGACGC	-0.03;0.13;0.23	23656;46546;53066	4.35E-01;3.70E-01;9.43E-02	3985;10505;33395	1.08E+00;7.42E-01;6.98E-01	0.379636
TMBIM4.	-0.0656902	0.533591	3	TCGTCCTCGATCGAGGAGCG;TCGAGGAGCGAGGGTACCGG;CGTCCTCGATCGAGGAGCGA	-0.17;-0.07;0.08	7327;18586;40186	6.68E-01;5.34E-01;4.57E-01	16865;38465;49724	3.57E-01;3.52E-01;1.79E-01	0.379636
GART.	-0.289573	1.13532	3	GTTTACGCACCGACACCGGG;AAGCGCGCTCCGTGTAAAAG;CGCTCCGTGTAAAAGCGGAG	-0.31;-0.29;0.23	1467;1810;53344	2.53E+00;1.14E+00;8.75E-02	3707;55241;55584	1.05E+00;7.68E-01;3.39E-02	0.379636
SUGCT.	0.103036	0.610448	3	GCCCCGGCCGGAGAAGAGGC;GCTGGCGACGCTGGCGAGGG;GATGCTGGCGACGCTGGCGA	-0.05;0.1;0.15	21342;43285;48160	3.80E-01;3.57E-01;2.21E-01	8891;13766;35709	8.78E-01;6.10E-01;4.77E-01	0.379636
SEC24C.	-0.117265	0.967361	3	AGACTTCGTTCCTAACGTCA;TCCCGATGCCACTCCTCACC;ATCTGGAGCCGGGTGAGGAG	-0.45;-0.12;0.09	219;12197;41431	1.94E+00;9.67E-01;4.17E-01	15620;44854;56832	4.02E-01;3.63E-01;4.99E-03	0.379636
MCEE.	0.00509306	0.684888	3	CGGTGCCCGGTATTCACCTA;CGTAGGTGAATACCGGGCAC;GAATGCCGTAGGTGAATACC	-0.41;0.01;0.03	389;29395;33726	1.70E+00;6.85E-01;4.13E-01	23325;27656;56662	4.40E-01;3.68E-01;8.89E-03	0.379636
TNFAIP1.	-0.0473816	0.561501	3	CGCCTCTCCTCTCAGCTGGG;CCGCTGGCCACCCAGCTGAG;AGGGGCGGCTCGGAGTCCGC	-0.1;-0.05;0.06	13933;21257;37076	5.83E-01;5.62E-01;3.78E-01	19975;35794;43118	3.65E-01;3.57E-01;3.53E-01	0.379636
TRMT1L.	-0.0850371	0.552972	3	TCGGGGAAAGGGAAGCGGAC;AAGGGAAGCGGACGGGCATC;GCATCTGGAATCGCTGCCTC	-0.18;-0.09;0.12	6884;16028;44799	7.69E-01;5.53E-01;3.15E-01	12252;41023;50167	4.01E-01;3.61E-01;1.68E-01	0.379636
NFE2L3.	0.0766667	0.574726	3	GCCTGGCACCGCCGGGGATC;TGCCTGGCACCGCCGGGGAT;GAACGGGCTCGGCGCTCAGG	-0.18;0.08;0.18	6684;39875;50620	5.62E-01;3.55E-01;1.56E-01	6431;17176;50367	7.21E-01;5.75E-01;1.62E-01	0.379636
TNFAIP8L1.	0.0220488	0.488896	3	GCGGCTGGACGGACCCCCGA;TCCGTACGTCCAACCGTCGG;GTCCGTACGTCCAACCGTCG	-0.05;0.02;0.05	20381;32002;35500	6.18E-01;3.83E-01;3.54E-01	21551;25049;36670	5.76E-01;4.89E-01;3.58E-01	0.379636
RNF122.	-0.0870834	0.666704	3	GATCGGGTTCAGCGGCGCAG;GAGGGAAAAACCTTTGCCGG;GAGGCTCGGATCGGGTTCAG	-0.16;-0.09;0.04	8214;15760;34200	7.81E-01;6.67E-01;5.00E-01	22851;41291;48837	3.65E-01;3.62E-01;2.03E-01	0.379636
TLR7.	-0.07996	0.739589	3	TCACTCCATGCCATCAAGAA;GCATGGAGTGATCCTATATC;AAATACCTTTCTTGATGGCA	-0.24;-0.08;0.31	3451;16719;55492	7.95E-01;7.40E-01;3.61E-02	1559;40332;53600	1.11E+00;3.57E-01;8.13E-02	0.379636
APOOL.	0.00861498	0.63649	3	ACCAACTTGCTTAATTTCTG;GGCCGAAAGGGTTGTAGACA;TGTAGACATGGCGGCCATCA	-0.03;0.01;0.2	24633;29928;51704	4.06E-01;3.79E-01;1.28E-01	5347;27123;32418	7.36E-01;6.36E-01;4.49E-01	0.379636
GNPNAT1.	0.0235297	0.493325	3	TGGGAACCGCGGCCCAGACG;GTTCCCAACTGTGGCGCGGG;TGGGCCGCGGTTCCCAACTG	-0.16;0.02;0.16	8279;32210;48981	4.97E-01;3.81E-01;1.99E-01	8070;24841;48772	5.05E-01;4.93E-01;2.04E-01	0.379636
LOC643802.	-0.0776168	0.727103	3	AATCCTCATCACTGAAAACT;ACTCAAGCAAATTTGAGCTG;ATTTGCTGATATCAAAGTCA	-0.25;-0.08;0.27	3177;17026;54579	8.27E-01;7.27E-01;5.77E-02	2472;40025;53874	9.25E-01;3.56E-01;7.46E-02	0.379636
MAD2L1.	-0.186143	1.21771	3	TTTGTTTGTGTCCCTGGCCA;AAGCACGCGCTTCCACTCCG;TGTGGTTGCTGTCCGCGGAG	-0.32;-0.19;0.37	1202;6200;56389	1.50E+00;1.22E+00;1.52E-02	662;50851;55849	1.47E+00;5.87E-01;2.77E-02	0.379636
SEC22B.	0.166515	1.24789	3	ATAGGGTATAACTGTTGTCG;TATAACTGTTGTCGCGGCGG;GGGTATAACTGTTGTCGCGG	0.04;0.17;0.18	35158;49500;50657	5.65E-01;5.24E-01;1.55E-01	6394;7551;21893	1.34E+00;1.25E+00;5.77E-01	0.379636
RNF166.	0.0248091	0.49744	3	CTGCGGAACATAGCCATCCC;GCTGCGGAACATAGCCATCC;TGCGGAACATAGCCATCCCG	-0.03;0.02;0.05	24141;32400;36359	5.87E-01;3.79E-01;3.74E-01	20692;24651;32910	7.17E-01;4.97E-01;3.55E-01	0.379636
ACP2.	0.229845	1.6144	3	TCACGCCGAGAAGGAGCTGG;GCGGTCCGGCTGGAGCCGGG;CAACGGTGATGGCGGGCAAG	0.08;0.23;0.25	40526;53247;54207	7.59E-01;7.48E-01;6.66E-02	2844;3804;16525	1.90E+00;1.61E+00;8.70E-01	0.379636
ADARB2.	-0.0563928	0.623628	3	GATGCCGCAAGGACTTCCTG;GTGGGGCCCTGAGATCACAC;TTCTCCACAGGAAGTCCTTG	-0.31;-0.06;0.08	1358;19911;40168	1.17E+00;6.24E-01;4.57E-01	16883;37140;55693	3.56E-01;3.53E-01;3.14E-02	0.379636
CREB3L4.	-0.0790907	0.73459	3	ATCTCCCTCTTGCAAAAGCG;AAAAGCGAGGGCTACAGAAC;GGGCTACAGAACAGGCATTC	-0.1;-0.08;0.0	14251;16841;28973	8.83E-01;7.35E-01;3.75E-01	28078;40210;42800	4.19E-01;3.74E-01;3.57E-01	0.379636
LAT2.	-0.159995	0.611202	3	GTGTTGGCATCAGCTTGGGC;GAGTCCAGGGTTCCTCACCA;AAGGCTTACCTGAGAGTCCA	-0.19;-0.16;0.24	5759;8129;53537	1.28E+00;6.11E-01;8.28E-02	3514;48922;51292	7.89E-01;5.03E-01;1.39E-01	0.379636
ACSL5.	-0.052036	0.603697	3	AGAGCGTCCATGCAGGCAGA;GAACTGGGGACACTCTGGGC;CGTCCATGCAGGCAGAAGGC	-0.05;-0.05;0.03	20308;20551;33089	7.10E-01;6.04E-01;3.54E-01	23962;36500;36743	5.73E-01;3.73E-01;3.54E-01	0.379636
NIM1K.	0.0375466	0.550129	3	GAGGCTCCCGGAGCTGTCAG;GCTCCCGGAGCTGTCAGGGG;TGGGCCGCTGCCGGTCAGGT	-0.06;0.04;0.18	19650;34383;50254	3.64E-01;3.53E-01;1.65E-01	6797;22668;37401	5.57E-01;5.50E-01;5.44E-01	0.379636
KLHL14.	-0.0870081	0.380262	3	GGTCAGCAGCTTGTCGTCGG;TGGTCAGCAGCTTGTCGTCG;GGAGTCCCGGGCTCCTCCTG	-0.1;-0.09;0.4	13758;15774;56597	7.80E-01;3.80E-01;1.04E-02	454;41277;43293	1.63E+00;3.62E-01;3.60E-01	0.376341
C17orf50.	-0.0481533	0.586392	3	ATGGATAAGCATGGTGAGTG;TTGGGAAGAATGGATAAGCA;GAATGGATAAGCATGGTGAG	-0.06;-0.05;-0.03	19204;21134;23867	1.14E+00;5.86E-01;3.52E-01	33184;35917;37847	5.35E-01;5.15E-01;3.56E-01	0.379636
WHRN.	0.0590993	0.634697	3	AGTCCGGGCTTGCGGCCGGG;GTTCGCAAAGTCCGGGCTTG;CTCAACAGTTCGCAAAGTCC	0.01;0.06;0.08	29916;37482;40740	4.49E-01;4.39E-01;3.52E-01	16311;19569;27135	9.68E-01;6.35E-01;3.59E-01	0.379636
HEATR9.	-0.0914364	0.576487	3	CCTCTCGTACCACAGAGGAC;CTGTACCTCTCGTACCACAG;TGGAGGAGACCTGTCCTCTG	-0.13;-0.09;0.05	11146;15206;36652	8.06E-01;5.76E-01;4.21E-01	20399;41845;45905	3.66E-01;3.54E-01;2.83E-01	0.379636
C11orf40.	0.181638	1.00112	3	CATGGCTCTAGTGCAGGCGC;ACTCAACATGGCTCTAGTGC;ACCCACAACACAGCTCACAC	0.01;0.18;0.28	30593;50589;54961	5.73E-01;4.61E-01;4.86E-02	2090;6462;26458	1.47E+00;1.00E+00;9.91E-01	0.379636
MMACHC.	-0.194775	1.57461	3	AGAGCTGAAGCAGAAGATCG;GGGTAAACCTCGAAGCCAAA;GAGGACACGCTATGTCCTTT	-0.24;-0.19;-0.08	3263;5664;16149	1.64E+00;1.57E+00;8.17E-01	40902;51387;53788	7.64E-01;6.17E-01;7.67E-02	0.379636
GUCA1C.	0.0402325	0.492181	3	TTACTCCTCACTAAAACTGA;CTGTGAGTCAAGATGGGGAA;GTAGACTGTGAGTCAAGATG	-0.07;0.04;0.1	17949;34786;42742	3.76E-01;3.61E-01;3.53E-01	14309;22265;39102	5.55E-01;4.92E-01;3.74E-01	0.379636
PRDM14.	0.0385997	0.549063	3	CACCTCCAAGAGCGCCACCG;AGTGGCCTACCGAGCCCGAG;GTGGCCCCGCAGCGTCCAGG	-0.04;0.04;0.11	22179;34560;43932	3.62E-01;3.61E-01;3.40E-01	13119;22491;34872	6.41E-01;5.49E-01;3.88E-01	0.379636
HABP2.	-0.117335	0.419855	3	TGTTGTCTATGCCTTTAGGG;TTGTTGTCTATGCCTTTAGG;AAACTGCAAAGATGTTTGCC	-0.13;-0.12;0.22	11194;12188;52980	9.68E-01;4.20E-01;9.64E-02	4071;44863;45857	7.34E-01;4.02E-01;2.85E-01	0.379636
PPP1R3D.	-0.0711415	0.41364	3	CCGCGGACCGGGAAAGTGGG;GCGGACCGGGAAAGTGGGAG;CCTTCTTGTAAGAACCTCCA	-0.12;-0.07;0.19	11517;17881;51095	6.94E-01;4.14E-01;1.44E-01	5956;39170;45534	6.00E-01;3.53E-01;2.94E-01	0.379636
STX4.	0.0395614	0.449697	3	TCCAACCTGTGGAACCTTGG;ATGGGAAGGCGCCGACCCCG;CCAACCTGTGGAACCTTGGG	-0.35;0.04;0.08	838;34703;40398	1.37E+00;4.50E-01;3.62E-01	16653;22348;56213	5.53E-01;3.57E-01;1.93E-02	0.379636
APBB1.	0.0800192	0.397256	3	GAGGCCCCGGGCCCAGATGA;CGGAGGTGGCTCAGGCTGCG;GCCCCGGGCCCAGATGACGG	-0.23;0.08;0.11	3781;40370;44566	7.61E-01;3.57E-01;3.22E-01	12485;16681;53270	7.41E-01;3.97E-01;8.93E-02	0.378515
HTATSF1.	0.0487925	0.589363	3	GCCGACAATGGCGGCTGCGT;CGGCTGCGTCGGCCTGAGCA;TTCTAAACTAAGCCCTGCTC	-0.23;0.05;0.19	3889;36019;51070	7.51E-01;3.56E-01;1.44E-01	5981;21032;53162	5.99E-01;5.89E-01;9.20E-02	0.379636
ADAMTSL3.	0.194788	1.57795	3	CCGCCCGTCAACACCTCGTG;CTGGTGCCGGATTCCGCACG;CCGCACGAGGTGTTGACGGG	0.09;0.19;0.34	41027;51410;56098	7.69E-01;6.18E-01;2.19E-02	953;5641;16024	1.65E+00;1.58E+00;1.31E+00	0.379636
TARS2.	-0.201035	0.820896	3	GGAACATGGCCCTGTATCAG;ACACCGCCACCTCTGATACA;ACATGGCCCTGTATCAGAGG	-0.24;-0.2;0.24	3227;5302;53815	1.63E+00;8.21E-01;7.61E-02	3236;51749;53824	8.20E-01;6.39E-01;7.58E-02	0.379636
TF.	0.0223476	0.489805	3	CCGGAAGATGAGGCTCGCCG;CGGAAGATGAGGCTCGCCGT;CAGGACGGCGCAGACCAGCA	0.0;0.02;0.15	28867;32045;47890	4.31E-01;3.82E-01;2.28E-01	9161;25006;28184	9.19E-01;4.90E-01;4.69E-01	0.379636
C2CD2L.	-0.0715814	0.696063	3	GGCCGGCACCGGCTCCGGGA;AGACGCTGGGGCTCGCGGGC;GGGCCGGCACCGGCTCCGGG	-0.17;-0.07;-0.07	7415;17824;18293	1.48E+00;6.96E-01;5.30E-01	38758;39227;49636	6.79E-01;3.53E-01;1.81E-01	0.379636
FBLN7.	-0.0228363	0.382903	3	GGCGCACCTGGACCCTCGCA;CGAGCGCAGCGCGTCCCGCG;GGACCCTCGCAAGGCCCGGG	-0.06;-0.02;0.1	19214;25024;42523	4.89E-01;3.83E-01;3.52E-01	14528;32027;37837	5.35E-01;3.82E-01;3.72E-01	0.376911
MTCH2.	0.0910095	0.759866	3	GGGTGCCATCATGGCGGACG;GCCCGCGGGTGCCATCATGG;TGATGGCACCCGCGGGCGGA	-0.02;0.09;0.12	25211;41752;45525	3.84E-01;3.66E-01;2.94E-01	11526;15299;31840	8.02E-01;7.60E-01;4.13E-01	0.379636
BOD1L2.	-0.166244	1.33241	3	CGGTGGTGGTGATGGCGGCG;CCCACCGCCGCCCCAACCAC;GGCGGGGCCGGTGGTTGGGG	-0.29;-0.17;-0.16	1861;7633;8454	2.49E+00;1.33E+00;1.04E+00	48597;49418;55190	1.25E+00;5.21E-01;4.32E-02	0.379636
BCL6B.	0.0939523	0.820098	3	TTCTTACCCCCGTCCTGCAG;CCCCTTAAGAAGAGAAGCCG;CCGCGGCCCCTGCAGGACGG	0.08;0.09;0.11	40330;42143;44257	7.40E-01;3.69E-01;3.31E-01	12794;14908;16721	1.60E+00;8.20E-01;3.93E-01	0.379636
SUV39H2.	0.181727	0.745407	3	ATGAAAGCTCTACAAGATGG;AAAGCTCTACAAGATGGCGG;GAGGAGGTGAGGCTGGAGCG	-0.05;0.18;0.23	20319;50592;53107	5.73E-01;3.54E-01;9.33E-02	3944;6459;36732	1.47E+00;7.45E-01;5.74E-01	0.379636
B3GALNT2.	-0.129694	0.556897	3	CCCGCGGTCTGAGGGACCGG;GGTCTGAGGGACCGGAGGAG;CGCGCTCGGCGACGTCTGGG	-0.18;-0.13;0.11	6799;10890;43921	1.05E+00;5.57E-01;3.41E-01	13130;46161;50252	4.26E-01;3.88E-01;1.65E-01	0.379636
ANKRD17.	-0.0531221	0.492347	3	TTGCTGTGTCGGCCCCAGTG;GCTACGCTCTACCGCGACTT;CCGCGACTTCGGCCGCACTG	-0.09;-0.05;0.07	14953;20409;39097	6.08E-01;4.92E-01;3.68E-01	17954;36642;42098	3.96E-01;3.54E-01;3.53E-01	0.379636
BZW1.	0.217474	1.53636	3	CCGCAGTTGCCGGTACATCG;CGATGTACCGGCAACTGCGG;TCACCGAATTTAAGGCGAAG	0.07;0.22;0.27	39506;52698;54654	7.09E-01;7.07E-01;5.59E-02	2397;4353;17545	1.79E+00;1.54E+00;9.37E-01	0.379636
TP53I11.	-0.0245186	0.495071	3	CGCGCGCAGTCCAGCCGGCC;CGGGCCGGCTGGACTGCGCG;GGCGCCGCGCGCAGTCCAGC	-0.22;-0.02;0.15	4093;24760;48041	7.32E-01;4.95E-01;2.24E-01	9010;32291;52958	4.74E-01;3.80E-01;9.70E-02	0.379636
GP9.	-0.064321	0.66192	3	CACCTGACCAAAGGCTTCAC;CCAAAGGCTTCACAGGTAAG;AGACAGGAGCACCTGACCAA	-0.24;-0.06;0.09	3261;18765;41520	8.17E-01;6.62E-01;4.14E-01	15531;38286;53790	3.64E-01;3.52E-01;7.67E-02	0.379636
FOXK2.	0.0409346	0.440822	3	CCCTCAGCTCCGGTGCGCGG;TCGGCCCCCTCCCTCAGCTC;CCTCCCTCAGCTCCGGTGCG	-0.34;0.04;0.14	965;34873;46818	1.31E+00;3.61E-01;2.58E-01	10233;22178;56086	5.57E-01;4.41E-01;2.22E-02	0.379636
RGS2.	-0.0526926	0.606379	3	AATGCAAAGTGCTATGTTCT;TCAACACGACTGCAGACCCA;ATGGACAAGAGCGCAGGCAG	-0.1;-0.05;-0.0	13561;20463;28313	9.13E-01;6.06E-01;3.83E-01	28738;36588;43490	4.29E-01;3.54E-01;3.54E-01	0.379636
KLHL20.	-0.0116785	0.454355	3	GTTAGCGGCGGTGGAGGAGG;GTGGAGGGCGGAGTAGACGG;GAGGGCGGAGTAGACGGAGG	-0.02;-0.01;0.07	24833;26816;39108	4.92E-01;4.54E-01;3.80E-01	17943;30235;32218	7.44E-01;4.02E-01;3.53E-01	0.379636
NEIL2.	0.0789655	0.496453	3	CTGCACTCACCGGCTCCGGG;GCTCCGGGTGGGTGGCACGT;GGGCCGACGTGCCACCCACC	-0.07;0.08;0.13	18077;40223;45984	3.57E-01;3.53E-01;2.81E-01	11067;16828;38974	7.35E-01;4.96E-01;4.22E-01	0.379636
OR10A7.	0.0505126	0.596805	3	AAGAGGGAAACTTGCATCTC;AAGAATAAATTCAGTGACTC;AGAGGGAAACTTGCATCTCG	0.04;0.05;0.06	34985;36271;37769	5.60E-01;5.37E-01;3.55E-01	19282;20780;22066	1.24E+00;5.97E-01;3.52E-01	0.379636
GABRB2.	-0.0638264	0.659377	3	TCAATTCCATCAAAAACTAA;TTGAGGGTTTCACTGAAGAG;CTGCACTGGGCAGACTAAGT	-0.15;-0.06;0.01	9350;18838;30085	8.34E-01;6.59E-01;4.64E-01	26966;38213;47701	4.04E-01;3.52E-01;2.33E-01	0.379636
SNX3.	0.0636196	0.656019	3	CGAGCCCCGTGTCCCCACGG;GCGCGAGCCCCGTGTCCCCA;CTGCCCGCCGTGGGGACACG	0.01;0.06;0.14	29957;38116;47636	4.49E-01;3.52E-01;2.35E-01	9415;18935;27094	9.70E-01;6.56E-01;4.62E-01	0.379636
DNAJA4.	0.00195505	0.420364	3	GTGGAAGTCGGTCCGGCGCG;GCCAGGCGTGGAAGTCGGTC;GCGTGGAAGTCGGTCCGGCG	-0.09;0.0;0.01	15668;28900;30465	8.17E-01;4.20E-01;3.63E-01	26586;28151;41383	4.32E-01;4.18E-01;3.99E-01	0.379636
EBI3.	-0.0617037	0.417752	3	AGGGCGGGCAGCTGGCCCAG;CATACCTTTCCTTCCACTGC;GCAGCTGGCCCAGAGGACAA	-0.13;-0.06;0.3	11301;19120;55389	6.50E-01;4.18E-01;3.85E-02	1662;37931;45750	1.08E+00;3.52E-01;2.88E-01	0.379636
CCNI2.	-0.0790543	0.734304	3	GCCGCAGCCGTCGAGCTCAG;TCTGAGCTCGACGGCTGCGG;GCGCTGACCTCTGAGCTCGA	-0.12;-0.08;-0.07	11748;16848;18289	1.48E+00;7.34E-01;4.09E-01	38762;40203;45303	6.79E-01;3.57E-01;3.00E-01	0.379636
C20orf27.	0.21218	1.08148	3	GGCAGGGACGACCACTGCAG;CCCTGCCCTCCCCGGCCCCG;ACCTTGCGGGGTGCACCCCG	-0.11;0.21;0.3	13020;52416;55378	6.87E-01;3.90E-01;3.88E-02	1673;4635;44031	1.74E+00;1.08E+00;3.37E-01	0.379636
MFSD2A.	-0.110307	0.90999	3	CCGGCTTGGCTAGCGCGCGG;CTTCGTAGCAGCCTTAGCCA;CAGCCGGCTTGGCTAGCGCG	-0.26;-0.11;0.16	2565;12950;49153	9.23E-01;9.10E-01;1.94E-01	7898;44101;54486	5.11E-01;3.90E-01;5.99E-02	0.379636
LMNA.	0.0241677	0.495482	3	ACCAGCCAACCCAGATCCCG;GGATCTGGGTTGGCTGGTGT;TCGGACCTCGGGATCTGGGT	-0.09;0.02;0.17	15717;32310;49817	3.80E-01;3.63E-01;1.77E-01	7234;24741;41334	5.38E-01;4.95E-01;4.20E-01	0.379636
CYP1A1.	-0.0725711	0.54961	3	GGGATCACAAGGATCAGGGA;GCCTGGGATCACAAGGATCA;CTGAGCTGAGCTGGGAAGGG	-0.18;-0.07;0.2	6958;17700;51864	7.01E-01;5.50E-01;1.24E-01	5187;39351;50093	6.47E-01;3.54E-01;1.69E-01	0.379636
TGIF1.	-0.0959293	0.833642	3	AGGAGCAGGGAACAAAGGAG;AGGTGCGCCGAGCAGGAGCA;GGGAACAAAGGAGCGGAGAG	-0.41;-0.1;0.05	387;14629;36774	1.70E+00;8.34E-01;5.72E-01	20277;42422;56664	3.71E-01;3.54E-01;8.85E-03	0.379636
CCDC69.	-0.0215176	0.397932	3	GCTGCCCGCTCCGCGCCCGC;CCCAACTCCGGGGCCCCCAG;CGGATCGCAGGCTCCTCTGG	-0.08;-0.02;0.11	17219;25233;44610	4.85E-01;3.55E-01;3.20E-01	12441;31818;39832	4.68E-01;3.98E-01;3.84E-01	0.378612
ABO.	0.0474204	0.583474	3	CTGCGGTAGCGGCTCCCTCG;GGGCCGAGGCCTGCACTCAC;TCGGCCCCGGGTGCCCGCGA	-0.04;0.05;0.15	22147;35816;48249	3.61E-01;3.56E-01;2.18E-01	8802;21235;34904	6.40E-01;5.83E-01;4.80E-01	0.379636
DHRS7.	-0.0179828	0.473432	3	GCAGCGACGCGACTCTGGTG;GCCGCGCACGCCCAGCTCGG;CAGCGACGCGACTCTGGTGC	-0.23;-0.02;0.18	3760;25806;50651	7.63E-01;4.73E-01;1.55E-01	6400;31245;53291	5.76E-01;3.90E-01;8.88E-02	0.379636
SLC25A31.	0.0852009	0.521702	3	AGTACGGGAGCTACGATGAA;GGAGCTACGATGAAGGGAAG;CAGTGGCTAAAAATGAGTAC	-0.06;0.09;0.11	18825;41028;44505	3.61E-01;3.52E-01;3.24E-01	12546;16023;38226	7.69E-01;5.22E-01;3.96E-01	0.379636
IL19.	0.0234045	0.450374	3	TGCATAGGAGCCCCTGATGA;CAAGCACCAAGTGAGAGGTG;GCCCGCAAGCACCAAGTGAG	-0.08;0.02;0.09	16674;32193;41830	4.04E-01;3.81E-01;3.57E-01	15221;24858;40377	4.93E-01;4.50E-01;3.66E-01	0.379636
PKHD1L1.	0.0641907	0.532964	3	CCATTGAAAAGCCAGTTCTG;GCACTAGAGCCAGCTGCGAG;TAGAGCCAGCTGCGAGCGGA	-0.06;0.06;0.07	19154;38181;39104	4.92E-01;3.52E-01;3.52E-01	17947;18870;37897	6.58E-01;5.33E-01;3.53E-01	0.379636
UQCC3.	0.00118839	0.422145	3	CAACTGGTAGTCCCGAGGAA;GCGGAAGCAGGAAATGCTAA;AGAAGCAACTGGTAGTCCCG	-0.26;0.0;0.09	2516;28779;41572	9.18E-01;4.22E-01;4.12E-01	15479;28272;54535	4.30E-01;3.64E-01;5.87E-02	0.379636
BCORL1.	0.106753	0.893057	3	GGAGAGACAGAGCCACACAC;CCGCGGCTGCTGCCAGTGTG;GGGAGGGCTCAGCAAAGCGG	-0.0;0.11;0.2	28305;43738;52015	4.23E-01;3.86E-01;1.20E-01	5036;13313;28746	9.02E-01;8.93E-01;6.57E-01	0.379636
XPR1.	0.0244656	0.496503	3	CTGCTCTGAAGAGACCTCGG;TGAAGAGACCTCGGCGGCGG;CTCTGAAGAGACCTCGGCGG	0.02;0.02;0.08	31713;32357;40007	4.83E-01;4.62E-01;3.79E-01	17044;24694;25338	1.06E+00;4.97E-01;3.56E-01	0.379636
FBXW9.	0.0725288	0.405656	3	CAATGGAGCTTCCCCTAGGG;GGGGAAGCTCCATTGCGACC;GAATCATCGCACCGCCCTAG	-0.2;0.07;0.12	5324;39310;45086	6.38E-01;3.54E-01;3.07E-01	11965;17741;51727	6.99E-01;4.06E-01;1.28E-01	0.379208
ZNF214.	-0.0539272	0.775697	3	CACTCAGTCCACACAAACAA;CTTAACGGAGCCTGTGAGAG;GGCTGCGGCCATTGTTTGTG	-0.24;-0.05;-0.01	3636;20311;27225	9.64E-01;7.76E-01;6.11E-01	29826;36740;53415	4.47E-01;3.54E-01;8.58E-02	0.379636
EMC3.	-0.137759	0.632335	3	TCTGGGGTACACGGGCAAAG;AGGAGAGTTCTGGGGTACAC;ACAGTCGCAGGAGAGTTCTG	-0.2;-0.14;0.07	5412;10116;39476	1.11E+00;6.32E-01;4.80E-01	17575;46935;51639	4.44E-01;3.54E-01;1.30E-01	0.379636
RAMP1.	-0.000225943	0.441595	3	CGTGGCGAGCGGACTCGACT;CTCGGCACCGCTGTGCACCA;GCCCGGGCCATGGTGCACAG	-0.18;-0.0;0.08	6300;28547;40650	5.81E-01;4.42E-01;4.26E-01	16401;28504;50751	4.26E-01;3.59E-01;1.52E-01	0.379636
KRTAP4-9.	-0.0486168	0.37687	3	CTGCGGCCAAGACCTCTGTC;GGCAGCAGGTCTCCTGACAG;GCAGCCCTGGTCAGAGCACA	-0.06;-0.05;0.1	19804;21053;42987	5.89E-01;3.69E-01;3.53E-01	14064;35998;37247	5.56E-01;3.77E-01;3.56E-01	0.375616
TPRN.	-0.0505	0.596447	3	CGAGCCCGGCCGCCCCAGGG;CAAGCGGGCACCGCAGCGCG;TTCGCAGCATGGCCGCCCTG	-0.1;-0.05;0.03	14491;20792;32724	7.24E-01;5.96E-01;3.73E-01	24327;36259;42560	3.82E-01;3.76E-01;3.55E-01	0.379636
OLFML3.	-0.0106781	0.409398	3	AAAAGGAACAAGATGAGGAG;ATGACAAAAGGAACAAGATG;AAGGAACAAGATGAGGAGAG	-0.12;-0.01;0.12	11750;26980;44953	4.51E-01;4.09E-01;3.10E-01	12098;30071;45301	4.04E-01;4.03E-01;3.00E-01	0.379439
BSPRY.	0.0959199	0.515343	3	GCGCACGGCCATGTCCGCCG;CCCCGGCTCCGCGCCCTCGG;CGCACGGCCATGTCCGCCGA	-0.07;0.1;0.11	18638;42402;44247	3.71E-01;3.52E-01;3.31E-01	12804;14649;38413	8.33E-01;5.15E-01;3.93E-01	0.379636
ZNF695.	-0.0431698	0.564147	3	GGAGCCTGCGGCAGTCACCC;GTCACCCGGGACTCTCCGAG;CTCTCCGAGAGGCAGCAGAC	-0.11;-0.04;0.03	13261;21925;32770	7.22E-01;5.64E-01;3.86E-01	24281;35126;43790	3.75E-01;3.59E-01;3.45E-01	0.379636
CD163L1.	0.00620759	0.44272	3	TGTTCTCTACCATTAGTGGG;GATGCTGGCGTGAGGTGCTC;TAAACTGAGCCTCCCACTAA	-0.1;0.01;0.33	13894;29569;55980	4.11E-01;3.79E-01;2.47E-02	1071;27482;43157	1.27E+00;4.43E-01;3.64E-01	0.379636
PTX3.	0.281226	2.4054	3	GAGTCTCCTCCCGCCAGCTG;TTCTTTCCACAGCTGGCGGG;AAGTTCTTTCCACAGCTGGC	0.24;0.28;0.31	53428;54946;55512	1.95E+00;9.89E-01;3.56E-02	1539;2105;3623	3.59E+00;2.41E+00;1.12E+00	0.379636
NRCAM.	0.00721285	0.476497	3	CTCTGGCTGCTCCAGCCAGG;CCTGGCTGGAGCAGCCAGAG;GATAGCTTCGTCGAGAACGG	-0.05;0.01;0.15	20585;29724;48133	4.09E-01;3.54E-01;2.21E-01	8918;27327;36466	5.83E-01;4.76E-01;4.45E-01	0.379636
CKAP5.	-0.291925	1.0964	3	TCAGCTGGGTCAGAACCAAG;TCTGACCCAGCTGAGGTGAG;ACCCAGCTGAGGTGAGTGGT	-0.3;-0.29;-0.02	1613;1754;25693	2.56E+00;1.10E+00;1.04E+00	31358;55297;55438	1.06E+00;4.76E-01;3.73E-02	0.379636
KPNB1.	-0.0453699	0.397809	3	CAAATGGGCTGCTGGCGGCG;CCCTCCAAATGGGCTGCTGG;GCGGCGGGGGAGGGACCCTG	-0.12;-0.05;0.28	12449;21598;54860	5.73E-01;3.98E-01;5.10E-02	2191;35453;44602	9.72E-01;3.58E-01;3.21E-01	0.378612
TOMM34.	-0.0225227	0.481825	3	GGAAGGAGCTCCCAACTCGC;TCGCCGGCCTGGCCACGGGA;CACAGAGTCTGGGAATTTGG	-0.05;-0.02;0.15	20354;25073;48304	4.88E-01;3.54E-01;2.17E-01	8747;31978;36697	5.75E-01;4.82E-01;3.83E-01	0.379636
METTL7A.	0.00758317	0.446275	3	AGAAAGTTCAGCAGGTACAA;GGCCAGTCTCAGGATAAAGA;GCAGGTACAAGGGAAATGTC	0.0;0.01;0.11	29198;29777;43724	4.37E-01;4.08E-01;3.47E-01	13327;27274;27853	9.34E-01;4.46E-01;3.85E-01	0.379636
SMIM15.	0.0678867	0.439449	3	TCGGGGCTGCAGACCCACGG;CTTCCCTCCTTACCCTATCG;CCACGTTCACTCCTGCCCGT	-0.08;0.07;0.11	16334;38699;44635	3.59E-01;3.53E-01;3.20E-01	12416;18352;40717	6.77E-01;4.39E-01;3.98E-01	0.379636
PPP1CA.	-0.105865	1.07327	3	CAGGTTGAGCTTCTCGCTGT;CTTCTCGCTGTCGGACATGG;GGCGCCCGATGATCGAGTCC	-0.29;-0.11;-0.1	1707;13451;13573	1.87E+00;1.07E+00;8.95E-01	43478;43600;55344	8.88E-01;3.84E-01;3.96E-02	0.379636
ZNF93.	-0.0125689	0.627309	3	GGCTGGGCCTGTAGGAGCAC;GCCACAGAGGCTGGGCCTGT;TCCTACAGGCCCAGCCTCTG	-0.2;-0.01;0.01	5492;26675;30498	8.16E-01;6.27E-01;4.57E-01	26553;30376;51559	4.00E-01;3.99E-01;1.32E-01	0.379636
CLCN1.	-0.0020924	0.421805	3	TAAGGAGCTACACTGGGGGA;GAGGCTTAAGGAGCTACACT;AGGCTTAAGGAGCTACACTG	-0.1;-0.0;0.18	14248;28249;50699	4.30E-01;3.75E-01;1.54E-01	6352;28802;42803	5.79E-01;4.22E-01;3.74E-01	0.379636
GPR6.	0.0210784	0.486063	3	GCTGCCTGCAGGAGGCGGCC;ACAGAGCAGCTGCCTGCAGG;CCCCGCGCTTGCCTCCTCCC	-0.05;0.02;0.06	20317;31867;37167	5.58E-01;3.84E-01;3.54E-01	19884;25184;36734	5.74E-01;4.86E-01;3.53E-01	0.379636
RHOG.	-0.163063	0.720903	3	CTCACCTGGTGCCCTCCCCG;CCCCCAGCTCCCCCGCCTCG;CCAGCTCCCCCGCCTCGGGG	-0.22;-0.16;0.36	4216;7891;56299	1.31E+00;7.21E-01;1.73E-02	752;49160;52835	1.41E+00;5.11E-01;1.00E-01	0.379636
EML5.	0.0309475	0.687597	3	GCTTTGTAGCCACAGCCTGG;GTGGCTACAAAGCCGCGGCG;AGGCTGTGGCTACAAAGCCG	-0.21;0.03;0.03	4623;33384;33525	6.93E-01;6.88E-01;3.70E-01	23526;23667;52428	5.20E-01;3.69E-01;1.10E-01	0.379636
DCAF10.	0.0955463	0.83036	3	GCACTGAGGTGTCGGCCGGC;AGGGGCACTGAGGTGTCGGC;GCTCCGGGCCACTGCCCCGC	0.06;0.1;0.2	37284;42355;51814	6.28E-01;3.71E-01;1.25E-01	5237;14696;19767	1.38E+00;8.30E-01;6.44E-01	0.379636
MLIP.	0.0111286	0.455948	3	CAAAACATGGAAACAGAGGC;CCAGCAAAACATGGAAACAG;ACTGGAAAAGTTGTGCTAGC	-0.12;0.01;0.25	11404;30323;54012	4.16E-01;4.01E-01;7.13E-02	3039;26728;45647	8.44E-01;4.56E-01;2.91E-01	0.379636
SLC26A1.	-0.117373	0.922903	3	AGGGGCTGGCAAGACCACCG;GAGGGCCCTGCGGTCCTCGG;GCGGGAGCCAGAGGGCCCTG	-0.18;-0.12;-0.0	6805;12181;28095	9.68E-01;9.23E-01;5.57E-01	28956;44870;50246	4.33E-01;4.02E-01;1.65E-01	0.379636
NF1.	0.117726	0.908765	3	CTGTGATGGCTGTGGGGAGA;GTCTCGGACTGTGATGGCTG;CTCGGACTGTGATGGCTGTG	-0.08;0.12;0.26	16623;44968;54478	4.04E-01;3.58E-01;6.01E-02	2573;12083;40428	9.74E-01;9.09E-01;4.49E-01	0.379636
UNC13D.	0.0891352	0.790187	3	AAGGGCAGAGAAGGCCACCA;GGAGAGGAGTGTCGCCATGG;CCAGCACCAGCGGACAGGGA	-0.04;0.09;0.3	21800;41502;55371	3.64E-01;3.59E-01;3.89E-02	1680;15549;35251	1.08E+00;7.90E-01;6.27E-01	0.379636
IER5L.	0.106724	0.902199	3	GGGGAGCGCGAGCCCGCGGG;AGGTTCGGCTGCGCTCCGAA;GGGTGGCGCGCGGCGCATGG	0.05;0.11;0.13	36536;43737;46732	6.05E-01;3.86E-01;2.60E-01	10319;13314;20515	1.33E+00;9.02E-01;4.39E-01	0.379636
SULT1C4.	0.0855112	0.403786	3	AGCTGCAGGTCTCCCGACTC;AAACAAGAGCTCCAGTTCCC;ACAGGGAGAAAGTGAGCTGC	-0.21;0.09;0.12	4686;41063;44975	6.83E-01;3.61E-01;3.10E-01	12076;15988;52365	7.71E-01;4.04E-01;1.12E-01	0.379208
SLC22A17.	0.0359328	0.637396	3	GCTGTCTGTGTCCGGGCAGC;TCTTCGAGCTGTCTGTGTCC;TCAGTTGCGCGCCGGCTGCC	-0.04;0.04;0.29	22073;34143;55161	3.65E-01;3.60E-01;4.39E-02	1890;22908;34978	1.03E+00;6.37E-01;5.38E-01	0.379636
BTNL3.	0.134604	0.47316	3	TGTCTCAGGCGCAGGAGCCG;GTTCATGAAGAGCCTCTCCA;GGGGTGGATGGATGATTTGG	-0.22;0.13;0.15	4221;46750;48023	7.20E-01;4.39E-01;2.24E-01	9028;10301;52830	1.10E+00;4.73E-01;1.00E-01	0.379636
CNOT1.	-0.156863	0.562511	3	ACAAGCGGAGTTAACCGAAG;AAGCGGAGTTAACCGAAGAG;AGCGGAGTTAACCGAAGAGG	-0.18;-0.16;0.27	6680;8375;54757	1.26E+00;5.63E-01;5.34E-02	2294;48676;50371	9.54E-01;4.94E-01;1.62E-01	0.379636
ALKBH2.	-0.0152744	0.484249	3	GAGGCCACCAGGGTGACTGC;TCGGAATCCCGCAGTCACCC;CGAGGCCACCAGGGTGACTG	-0.15;-0.02;0.07	8671;26236;38539	5.11E-01;4.84E-01;4.65E-01	18512;30815;48380	3.95E-01;3.52E-01;2.15E-01	0.379636
HLTF.	-0.316028	1.65045	3	TGGATGTTCAAGAGGTGAAG;CGCTCGGTCTAACGGCCTGG;GGATGTTCAAGAGGTGAAGG	-0.39;-0.32;-0.08	502;1273;16074	2.84E+00;1.65E+00;1.59E+00	40977;55778;56549	1.19E+00;7.67E-01;1.15E-02	0.379636
RTFDC1.	0.118152	0.977159	3	TCCTGCGATGGGTTGCGACG;CGTCCTGCGATGGGTTGCGA;CGTCGCAACCCATCGCAGGA	0.03;0.12;0.19	33331;45012;50900	5.19E-01;4.04E-01;1.49E-01	6151;12039;23720	1.14E+00;9.77E-01;5.89E-01	0.379636
ADGRV1.	-0.203323	0.979633	3	GGGAGTCAGAGGCAGAGCGA;CGGGAGTCAGAGGCAGAGCG;GCGCGGGCAAGGAGTACGGA	-0.25;-0.2;-0.01	3144;5160;26898	1.65E+00;9.80E-01;8.31E-01	30153;51891;53907	6.49E-01;4.53E-01;7.38E-02	0.379636
WDR83.	-0.0857412	0.438058	3	CAGACCGATTTAAGGCTGCA;CAGCCTTAAATCGGTCTGTA;AGGAAGGAGTCCTGGGAGCA	-0.14;-0.09;0.09	10350;15935;42060	7.73E-01;4.38E-01;3.97E-01	14991;41116;46701	3.68E-01;3.61E-01;2.61E-01	0.379636
TMEM126B.	-0.0654561	0.667016	3	TGAGGCTGGGACTAAGCCAA;GATTCAGGTGTGGTGCCGGT;TAAGCCAAGGGATTCAGGTG	-0.43;-0.07;0.12	278;18620;45236	1.84E+00;6.67E-01;3.02E-01	11815;38431;56773	4.08E-01;3.52E-01;6.34E-03	0.379636
LRRC10B.	0.0902047	0.796995	3	CGAGGGCGGGCGGTGGAGCG;AGGCAACGGGGGAGGCCCGA;CGGTGGAGCGCGGCGCGCGG	-0.28;0.09;0.28	2006;41651;54802	1.01E+00;3.65E-01;5.24E-02	2249;15400;55045	9.62E-01;7.97E-01;4.66E-02	0.379636
WDR77.	-0.0414622	0.557454	3	CTCCGGCAGCAAACCCCACG;TGCTGCCGGAGCGGAGTCTC;GCCGGCCGGAGACTCCGCTC	-0.25;-0.04;0.14	2936;22173;47585	8.57E-01;5.57E-01;2.36E-01	9466;34878;54115	4.61E-01;3.61E-01;6.88E-02	0.379636
RAE1.	0.109076	0.917777	3	TAAGGAGGCTTCGGGCTCCT;TTTCTACCGCAGGCTTAAGG;GTCAGGGCAGTTTCTACCGC	0.06;0.11;0.2	37607;44015;51781	6.39E-01;3.89E-01;1.26E-01	5270;13036;19444	1.40E+00;9.18E-01;6.41E-01	0.379636
PRND.	-0.0164818	0.468875	3	AGAGAGCCAAGGTACGTGGG;GAGAGAGCCAAGGTACGTGG;GCACACTCCAGAGAGAGCCA	-0.07;-0.02;0.03	17451;26039;33915	6.78E-01;4.69E-01;3.54E-01	23136;31012;39600	4.76E-01;3.93E-01;3.67E-01	0.379636
MYO1E.	0.0312765	0.655227	3	GATTAAGTGGCCGAAGAAAG;TGGCCGAAGAAAGAGGAGTG;CCAGAGGAGTACGGATTAAG	0.01;0.03;0.2	30053;33434;51985	4.51E-01;3.70E-01;1.21E-01	5066;23617;26998	9.75E-01;6.55E-01;5.21E-01	0.379636
TNFRSF10D.	0.0205543	0.484089	3	TTGCACGCGCACAAACTACG;TTTGCACGCGCACAAACTAC;CTTTGCACGCGCACAAACTA	-0.1;0.02;0.24	14126;31772;53525	3.85E-01;3.76E-01;8.31E-02	3526;25279;42925	7.87E-01;4.84E-01;3.71E-01	0.379636
HTR3E.	0.0606065	0.6383	3	GCTAACTAAGGTGCAATAAG;TGTAATAAACGAGCTAACTA;TTTATTGGCTGTCTGACTGT	-0.09;0.06;0.2	15587;37667;51732	3.64E-01;3.52E-01;1.27E-01	5319;19384;41464	6.41E-01;6.38E-01;4.16E-01	0.379636
CES4A.	0.015685	0.571413	3	CAGGGTCCGCAGTGAGAAGA;TGGGTTCCGTCTTCTCACTG;GGATTGAAACGATCTCCCCG	-0.26;0.02;0.05	2612;31041;36795	9.03E-01;5.71E-01;3.93E-01	20256;26010;54439	4.69E-01;3.54E-01;6.10E-02	0.379636
FOLR2.	0.247447	0.996611	3	TACCGAAGACAGAGGCTGTG;GTACCGAAGACAGAGGCTGT;CTACCCTGTACCGAAGACAG	0.01;0.25;0.28	30258;53933;54988	8.34E-01;4.55E-01;4.80E-02	2063;3118;26793	2.07E+00;9.97E-01;9.85E-01	0.379636
FZD7.	0.0394394	1.12621	3	TGCCCAAGACTCTGGACCCC;TGCGCGCTGCGGTGCGCCGG;TCAAAGTTTGCCCAAGACTC	0.03;0.04;0.33	33015;34686;55869	5.11E-01;3.62E-01;2.73E-02	1182;22365;24036	1.22E+00;1.13E+00;5.52E-01	0.379636
C16orf96.	0.063395	0.500135	3	GGACCAGTCCATGTAGCTCT;CTACATGGACTGGTCCTCAG;GTTCCGAGAGCTACATGGAC	-0.07;0.06;0.07	18187;38089;38694	5.06E-01;3.53E-01;3.52E-01	18357;18962;38864	6.55E-01;5.00E-01;3.53E-01	0.379636
TRHR.	-0.0220116	0.502176	3	GGAACTGCTGCAATAAAGGT;TTTAGAAGCTTAAAGTTTCT;GCTGCAATAAAGGTGGGCGC	-0.03;-0.02;0.16	24116;25153;48910	4.87E-01;3.74E-01;2.01E-01	8141;31898;32935	7.16E-01;5.02E-01;3.84E-01	0.379636
SEL1L.	0.018484	0.524674	3	GGTGGTGGCTGAGTCCGTGG;GGCGGTGGTGGCTGAGTCCG;GGCGAAGGCGACAGCTCTAG	-0.17;0.02;0.04	7545;31456;35105	6.33E-01;5.25E-01;3.88E-01	21946;25595;49506	4.78E-01;3.60E-01;1.85E-01	0.379636
HEATR4.	-0.0143325	0.400764	3	GGATTCGATGCTGCGCAACG;TTCGATGCTGCGCAACGAGG;CAGCATCGAATCCAGGTCAG	-0.12;-0.01;0.18	12261;26406;50174	4.62E-01;4.01E-01;1.67E-01	6877;30645;44790	5.53E-01;3.97E-01;3.15E-01	0.379022
ARHGAP30.	0.0161728	0.790714	3	AGAGGAAGCTACCAGGACCC;CACGGAAGTGGCTGTTGAAG;CAGGACACAATTTCTTGCCA	-0.02;0.02;0.26	25956;31104;54248	3.92E-01;3.92E-01;6.56E-02	2803;25947;31095	8.75E-01;7.91E-01;4.71E-01	0.379636
NUP98.	0.211854	1.73659	3	GCTGCGCCCGAAGCGGCGGT;GGCGGCGGCGACGGTTTCGT;TCTGCGCGCTGCGCCCGAAG	0.21;0.21;0.38	52120;52396;56466	1.69E+00;6.85E-01;1.34E-02	585;4655;4931	3.19E+00;1.74E+00;1.52E+00	0.379636
CRIP2.	-0.0172259	0.471288	3	TACACGGTCTTGTCGCACTT;CCATGGTCGGTGCGCCCGGT;ACACGGTCTTGTCGCACTTG	-0.17;-0.02;0.19	7613;25915;51225	5.22E-01;4.71E-01;1.40E-01	5826;31136;49438	6.07E-01;3.92E-01;1.87E-01	0.379636
NTN4.	-0.19186	1.26152	3	AGCGGAGGAGGACGCCCAGG;AGAAGAGGTGGGAAAAGCGG;CCGGGGCAGCCAGAAGAGGT	-0.33;-0.19;0.38	1082;5845;56428	1.55E+00;1.26E+00;1.43E-02	623;51206;55969	1.49E+00;6.06E-01;2.49E-02	0.379636
CSDC2.	0.0248587	0.555457	3	CAGCTGCCCAGGAGAGGTGA;GGACCCCAGCTGCCCAGGAG;CAGAGCGCGGACGCCGCAGG	0.01;0.02;0.18	29620;32410;50221	4.44E-01;3.79E-01;1.66E-01	6830;24641;27431	9.54E-01;5.55E-01;4.98E-01	0.379636
KRTAP2-2.	-0.0636652	0.658682	3	GCACAAGCTTCTGTGCACCT;AGTCTCTCATCTGATCCAGA;GTCTCTCATCTGATCCAGAA	-0.15;-0.06;-0.06	9286;18858;19198	1.42E+00;6.59E-01;4.66E-01	37853;38193;47765	6.47E-01;3.52E-01;2.31E-01	0.379636
GATM.	0.163141	1.31498	3	CTTGGACCGACGCGGCCCAG;CGGGAAGGCTTGGACCGACG;TGGCCCGGCTGGTCCACGCG	0.12;0.16;0.26	45131;49250;54462	9.85E-01;5.15E-01;6.05E-02	2589;7801;11920	2.04E+00;1.31E+00;9.06E-01	0.379636
HOXB5.	-0.0403237	0.5526	3	CATCATAAATCGTGAAGCAC;AGGGCTTGATTTGTGGATCG;ATCATAAATCGTGAAGCACA	-0.2;-0.04;0.13	5297;22356;45816	6.40E-01;5.53E-01;2.86E-01	11235;34695;51754	4.19E-01;3.62E-01;1.27E-01	0.379636
LRP8.	0.105798	1.04944	3	CCGAGTCCTTGCCGCGGCGC;GAGTCCTTGCCGCGGCGCCG;CAGCGGCAACCCCGGCGCCG	0.05;0.11;0.29	36161;43615;55241	5.94E-01;3.84E-01;4.20E-02	1810;13436;20890	1.31E+00;1.05E+00;8.95E-01	0.379636
ETHE1.	-0.0395635	0.623111	3	CGATGGCGGAGGCTGTACTG;CGGCGGCAGCTGAGCCAGCG;CTGTACTGAGGGTCGCCCGG	-0.2;-0.04;-0.03	5560;22473;24595	1.10E+00;6.23E-01;5.50E-01	32456;34578;51491	4.99E-01;3.62E-01;1.34E-01	0.379636
TRIM36.	-0.0504501	0.59612	3	GCAGCTGGGCGGGATTCCCG;TTGCTCCCAGCGACTACCCC;TTTGCTCCCAGCGACTACCC	-0.07;-0.05;-0.04	17940;20803;22877	1.19E+00;5.96E-01;3.53E-01	34174;36248;39111	5.39E-01;4.92E-01;3.55E-01	0.379636
C2orf27B.	0.116379	0.546685	3	AGACAGGCTGCTGCACCAGG;CTGAGACAGGCTGCTGCACC;GCAGCAGCCTGTCTCAGCCG	-0.06;0.12;0.12	19551;44814;45603	4.01E-01;3.52E-01;2.92E-01	11448;12237;37500	9.65E-01;5.47E-01;4.15E-01	0.379636
COX8A.	0.213885	0.967243	3	CGGCGTCAGGACGGACATGA;CAGCAGCAGCGGCGTCAGGA;TCAGGACGGACATGATGGCA	0.01;0.21;0.24	29896;52501;53664	6.93E-01;4.48E-01;7.97E-02	3387;4550;27155	1.76E+00;9.67E-01;8.02E-01	0.379636
FAM174A.	0.106251	0.898945	3	GCAGAGGTGACCAAACGCCA;TTCTGCCACCTGCCACGACC;CCAAACGCCAGGGAGAGGCC	0.09;0.11;0.2	41335;43678;52000	7.83E-01;3.85E-01;1.21E-01	5051;13373;15716	1.68E+00;8.99E-01;6.56E-01	0.379636
VEGFA.	0.0389193	0.657517	3	AGCACCAGCGCTCTGTCGGG;GGGGCAGCCGGGTAGCTCGG;GCTCGGAGGTCGTGGCGCTG	-0.04;0.04;0.46	22609;34612;56820	3.63E-01;3.62E-01;5.26E-03	231;22439;34442	1.92E+00;6.58E-01;5.50E-01	0.379636
MAP3K13.	-0.0438229	0.566746	3	GGGAGCCTAGGATCCCCGAC;GATCCCCGACAGGTAACCTG;CCCGACAGGTAACCTGCGGG	-0.27;-0.04;0.23	2434;21830;53415	9.31E-01;5.67E-01;8.58E-02	3636;35221;54617	7.76E-01;3.59E-01;5.68E-02	0.379636
PHF20.	-0.0992912	0.509016	3	TCTGTCGGTTGGTCCTGGAG;GGGGCCGTGAGGTGAGCTCG;GCAGCCGGAGTGGGGCCGTG	-0.14;-0.1;0.07	10310;14210;38600	8.55E-01;5.09E-01;4.39E-01	18451;42841;46741	3.75E-01;3.52E-01;2.60E-01	0.379636
MYLPF.	0.0182495	0.476956	3	CACCATGTCTTCAGTCTCCG;CCCCCCGGAGACTGAAGACA;CCATGTCTTCAGTCTCCGGG	-0.13;0.02;0.23	10642;31422;53426	4.31E-01;3.88E-01;8.55E-02	3625;25629;46409	7.77E-01;4.77E-01;2.69E-01	0.379636
TBC1D19.	-0.0297984	0.420432	3	AGGTCCCGGAGAAGTGTCAC;AAGTGTCACTGGCCCTGAGT;GAAGTGTCACTGGCCCTGAG	-0.13;-0.03;0.17	11165;23942;49931	5.13E-01;4.20E-01;1.74E-01	7120;33109;45886	5.42E-01;3.73E-01;2.84E-01	0.379636
UCP1.	-0.0338995	0.527657	3	GGTGGGTAGGAGGGGACGCG;CAGACGGAGCGCGGTGTTGG;CGGCGGCTGCAGACGGAGCG	-0.11;-0.03;0.01	13090;23341;30512	8.15E-01;5.28E-01;3.89E-01	26539;33710;43961	3.99E-01;3.68E-01;3.40E-01	0.379636
MYEF2.	-0.182681	0.635525	3	CGGGATGGCGGACGCCAACA;TCGGAGCCCCTCAGCTCAGG;CTCAGCTCAGGCGGCCGAGG	-0.2;-0.18;0.18	5362;6430;50179	1.47E+00;6.36E-01;1.67E-01	6872;50621;51689	5.75E-01;5.54E-01;1.29E-01	0.379636
TATDN1.	-0.042658	0.533721	3	GCTTCAAGTTTATCGGTAAG;CGACTCATGACTGCGCATGG;AAGCGACTCATGACTGCGCA	-0.06;-0.04;0.06	19167;22003;37875	5.62E-01;5.34E-01;3.52E-01	19176;35048;37884	5.33E-01;3.60E-01;3.52E-01	0.379636
CABP5.	-0.0698595	0.687295	3	AAGGAGAAGCCAAGAGAGGC;GAGTGCTGGAGAAGATAAGG;GAGGCAGGAAGAGGTGGCAA	-0.25;-0.07;0.18	3128;18059;50776	8.33E-01;6.87E-01;1.52E-01	6275;38992;53923	5.83E-01;3.53E-01;7.34E-02	0.379636
TBX4.	0.0378269	0.545462	3	GCAGCTGGACCCTGACCCAG;TGGACCCTGACCCAGCGGCG;CTGACCCAGCGGCGCGGAGT	-0.01;0.04;0.16	26307;34421;49067	3.96E-01;3.63E-01;1.96E-01	7984;22630;30744	8.06E-01;5.45E-01;5.08E-01	0.379636
RBAK.	-0.00791144	0.44367	3	CCGCGATTCTCGTCCACTGG;AGCCTGGGAACTAGAGCAAG;CTAGAGCAAGCGGTGACCTG	-0.07;-0.01;0.05	17637;27426;36724	5.74E-01;4.44E-01;3.54E-01	20327;29625;39414	4.82E-01;4.10E-01;3.54E-01	0.379636
GPSM1.	-0.120248	0.986098	3	CGGACAGGCGGACAGCAGGG;CGGACGGACAGGCGGACAGC;GGACAGCAGGGCGGACAGCA	-0.34;-0.12;-0.0	987;11897;28376	1.30E+00;9.86E-01;9.10E-01	28675;45154;56064	4.28E-01;4.07E-01;2.27E-02	0.379636
EIF3L.	-0.0998305	0.402761	3	ATCATCAGCGGGATAAGACA;ATGATTATGAGTCTGAGGTA;CTCAGACTCATAATCATCAG	-0.12;-0.1;0.13	12138;14131;46440	8.59E-01;4.03E-01;2.68E-01	10611;42920;44913	4.32E-01;3.76E-01;3.12E-01	0.379163
BAK1.	-0.182331	1.46741	3	ACTTGTCCCTGTGCAGCCCG;CTTGTCCCTGTGCAGCCCGA;AGTGATCATAGAGGTGCCAG	-0.39;-0.18;0.14	482;6458;46890	1.60E+00;1.47E+00;2.56E-01	10161;50593;56569	5.73E-01;4.43E-01;1.10E-02	0.379636
DNAH10.	-0.114299	0.849305	3	TGCCGAAAGCCGCATACACG;GATGCGCGACCGCGTGTATG;GTCCTCGAAAAGCTGGGGGT	-0.25;-0.11;0.03	2997;12518;33480	9.48E-01;8.49E-01;6.94E-01	23571;44533;54054	3.97E-01;3.70E-01;7.03E-02	0.379636
WDR33.	0.102657	0.874695	3	GCCACCGAACGCACGCTCTG;GCAGCCGCCATCTTCCCCTA;GTGCGTTCGGTGGCCCATAG	-0.19;0.1;0.34	5937;43228;56106	6.01E-01;3.80E-01;2.17E-02	945;13823;51114	1.32E+00;8.75E-01;1.43E-01	0.379636
PTTG2.	-0.0407742	0.480563	3	AGAGCGGCAATAATCCAGAA;ATGAATGTGGCTGTTGAGAG;ACCACGGTCTTAGATGAATG	-0.15;-0.04;0.24	8787;22294;53665	5.54E-01;4.81E-01;7.97E-02	3386;34757;48264	8.03E-01;3.61E-01;2.18E-01	0.379636
RIMS2.	0.023356	0.4671	3	GGAGAAAGCCGAAAGCTGCA;TTCAGTACCCGTGCAGCTTT;GAGAAAGCCGAAAGCTGCAC	-0.08;0.02;0.05	17189;32188;36709	5.74E-01;3.81E-01;3.55E-01	20342;24863;39862	4.93E-01;4.67E-01;3.54E-01	0.379636
SMUG1.	-0.111753	0.932079	3	TCAACTTGCCCCCACAGTCC;CAGCCCCCTACTTCCTCACC;TGGACCAGGTGAGGAAGTAG	-0.19;-0.11;-0.09	6122;12787;15748	1.68E+00;9.32E-01;5.91E-01	41303;44264;50929	7.81E-01;3.93E-01;1.48E-01	0.379636
USP41.	-0.0547747	0.614973	3	CAGCAGCCAAGCCCTTGAGT;CCAGCAGCCAAGCCCTTGAG;AGTGGGAACTGCAAAAGCTG	-0.07;-0.05;-0.01	17395;20185;27412	9.55E-01;6.15E-01;3.55E-01	29639;36866;39656	4.74E-01;4.44E-01;3.53E-01	0.379636
OR51B5.	0.102567	0.873956	3	AGAAGCAAGTCACATCCTAC;GAGGCCTCACAACCATGGCC;TTCTCCTGGCCATGGTTGTG	-0.18;0.1;0.26	6440;43214;54502	5.74E-01;3.79E-01;5.95E-02	2549;13837;50611	9.12E-01;8.74E-01;1.56E-01	0.379636
TRAF6.	-0.0512719	0.599619	3	AGCAGTGGCGTCCGCAGCTG;GGAGCCTTCGCCACCTTCGC;GCGGCCAGCGAAGGTGGCGA	-0.16;-0.05;0.04	8295;20686;34699	6.48E-01;6.00E-01;4.97E-01	22352;36365;48756	3.62E-01;3.55E-01;2.05E-01	0.379636
SRSF2.	0.00696731	0.444659	3	AGCCCGTCCGTGCTGTTCTG;CCTTTCCCAGTGTCCCCACG;GGCCTTGCCGCAGAACAGCA	-0.28;0.01;0.18	2065;29683;50503	9.96E-01;4.09E-01;1.59E-01	6548;27368;54986	5.69E-01;4.45E-01;4.80E-02	0.379636
TGM7.	-0.0748106	0.712033	3	CTCTAAGCCGCAGTTCCTGG;CTGGCGACCACCAGGAACTG;GCAGTTCCTGGTGGTCGCCA	-0.24;-0.07;0.19	3326;17407;51193	8.09E-01;7.12E-01;1.41E-01	5858;39644;53725	6.05E-01;3.55E-01;7.82E-02	0.379636
PRR7.	-0.0239826	0.493475	3	CGGCCCGGGGGAGCAGACAG;GACAGAGCCCCGGGCCTGCG;CTGCCACTGTCTGCTCCCCC	-0.24;-0.02;0.29	3265;24834;55122	8.16E-01;4.93E-01;4.48E-02	1929;32217;53786	1.02E+00;3.80E-01;7.68E-02	0.379636
CCDC134.	0.0751153	0.546478	3	TCGAGCCTAGCTGCTCGCAC;GTGCGAGCAGCTAGGCTCGA;CTGGCCAGTCGGTGCAGGAA	-0.09;0.08;0.17	15574;39663;50023	3.64E-01;3.55E-01;1.71E-01	7028;17388;41477	7.13E-01;5.46E-01;4.15E-01	0.379636
ANKMY2.	0.0954605	0.671781	3	AGACACTGAGTAGCCAACCG;AAGCGAAGCGTTTCCGCGGT;AGAGAAGCGAAGCGTTTCCG	-0.04;0.1;0.13	22984;42333;45836	3.70E-01;3.66E-01;2.85E-01	11215;14718;34067	8.29E-01;6.72E-01;4.19E-01	0.379636
CPEB4.	-0.0959372	0.622194	3	GAAGGACTCAGCCGCGGCTG;GTGCCCGGGTCCCGCAGCCG;TGAGGAGAAGGACTCAGCCG	-0.2;-0.1;0.25	5575;14627;53937	8.34E-01;6.22E-01;7.31E-02	3114;42424;51476	8.35E-01;3.71E-01;1.34E-01	0.379636
SIRT2.	0	0.42677	3	TGGTGACGGGACAGAGCGGT;GCGCGGTGCTGAAGCCCTTG;GCGGTCGGTGACAGCCTCAA	-0.03;0.0;0.13	24180;28587;46075	4.25E-01;3.75E-01;2.78E-01	10976;28472;32871	7.18E-01;4.27E-01;4.24E-01	0.379636
MTNR1B.	-0.0623597	0.46675	3	GCTGTGCTTTGGCCACCGCG;TGGGCAGGGAAGAGAGCGCC;TCAGTACTGCGCGCGCCCTG	-0.07;-0.06;0.15	18546;19043;47805	6.52E-01;3.52E-01;2.30E-01	9246;38008;38505	5.12E-01;4.67E-01;3.52E-01	0.379636
WDR88.	0.120558	0.413287	3	TCGAGATGGCCTCCCCGCCG;TTCCCATCCAGGCTTGTCGG;TGGGCTGTCGGGGAGCACCG	-0.22;0.12;0.12	4335;45271;45515	7.11E-01;4.09E-01;2.94E-01	11536;11780;52716	9.94E-01;4.13E-01;1.03E-01	0.379636
FSCB.	0.0368928	0.773399	3	AGACGCTTACTGAATAAGGT;AAGACGCTTACTGAATAAGG;GATCCAACAAGAGTGTAGTA	-0.02;0.04;0.31	25540;34283;55616	3.88E-01;3.64E-01;3.32E-02	1435;22768;31511	1.14E+00;7.73E-01;5.42E-01	0.379636
CCDC74A.	0.137574	0.871525	3	GGGCGACGGAAGGCGCGAGG;ACCGGGCGACGGAAGGCGCG;GCCTCGCGCCTTCCGTCGCC	-0.06;0.14;0.26	19467;47017;54221	4.46E-01;3.52E-01;6.63E-02	2830;10034;37584	1.12E+00;8.72E-01;5.44E-01	0.379636
UBIAD1.	0.117684	0.973918	3	CAGCCCCGCGTTAGAGCCCA;CTCTGGCGGCCTAAAGAAGG;GAGGCCGGCGCACAAGATGG	0.05;0.12;0.26	35578;44960;54394	5.77E-01;4.04E-01;6.21E-02	2657;12091;21473	1.27E+00;9.74E-01;8.96E-01	0.379636
ADRA1D.	0.0729169	0.475275	3	GGCTCTTCGGTGCTACTCCA;CTTCGGTGCTACTCCACGGC;GGAGTAGCACCGAAGAGCCG	-0.13;0.07;0.15	10991;39382;48093	4.24E-01;3.54E-01;2.23E-01	8958;17669;46060	7.02E-01;4.75E-01;2.79E-01	0.379636
IL17C.	-0.0803129	0.741363	3	TGTGGAGAGGCTCACCGTCA;CCGTCATGGTGGCGGCAGCG;GGAGCGGCCTGCACACCTGG	-0.12;-0.08;-0.04	12021;16676;22402	1.22E+00;7.41E-01;4.05E-01	34649;40375;45030	5.51E-01;3.57E-01;3.08E-01	0.379636
CASD1.	-0.10756	0.904749	3	CTCGGCCGCGGCCGACTCGG;GACCTCCGCCTGCCCCTCCT;CGCCTGCCCCTCCTCGGCCG	-0.14;-0.11;-0.09	10165;13268;14806	1.76E+00;9.05E-01;4.42E-01	42245;43783;46886	8.25E-01;3.86E-01;2.56E-01	0.379636
RBBP9.	-0.0392546	0.548517	3	GCAAGGCAGTGATTGTTCCC;GTGATTGTTCCCGGGAACGG;ACTCATGGCTTCTCCTAGCA	-0.06;-0.04;0.01	19840;22512;30596	8.12E-01;5.49E-01;3.53E-01	26455;34539;37211	5.57E-01;3.98E-01;3.63E-01	0.379636
SLC25A24.	0.0280191	0.4549	3	AGGAAGTCACGGGAGATCGA;GGCCTGGCCGAGGAAGTCAC;ACGGGAGATCGAGGGCTGCG	-0.08;0.03;0.09	16814;32949;42052	3.97E-01;3.74E-01;3.57E-01	14999;24102;40237	5.10E-01;4.55E-01;3.68E-01	0.379636
KRTAP19-2.	0.0663192	0.378468	3	GGCTATGAAGGATGCAGATA;GGCTATGGCTGCGGCTATGA;TGTGGCAGCTTCTGCAGACT	-0.3;0.07;0.1	1501;38479;42668	1.13E+00;3.78E-01;3.52E-01	14383;18572;55550	6.69E-01;3.74E-01;3.47E-02	0.375658
HPGDS.	-0.00577416	0.442877	3	CATATTACTGAACTCCACAT;ACTCCCGAGAGACATAACAC;TTACCTGTGTTATGTCTCTC	-0.08;-0.01;0.32	16441;27734;55728	4.39E-01;3.58E-01;3.05E-02	1323;29317;40610	1.18E+00;4.43E-01;4.14E-01	0.379636
MAK16.	0.140673	1.13058	3	ACTCACATCATCCGACTGCA;AGCCGCGGACACCATGCAGT;CCGGGTGTAAGAACAACCGG	-0.18;0.14;0.31	6959;47270;55567	5.50E-01;4.52E-01;3.43E-02	1484;9781;50092	1.14E+00;1.13E+00;1.69E-01	0.379636
ZNF391.	0.0493769	0.592004	3	GCCCTGTAAGCCTCACTCAC;AGTGAGGCTTACAGGGCCCC;GCCGGTGAGTGAGGCTTACA	-0.03;0.05;0.12	23787;36109;45219	3.71E-01;3.55E-01;3.03E-01	11832;20942;33264	7.03E-01;5.92E-01;4.08E-01	0.379636
C1orf27.	-0.0529452	0.427942	3	GCCCAAGTACCAGCCTCTAG;GGAGGGAATCTGGCCCCTAG;CCCGAAACCCCCATCTCCGG	-0.13;-0.05;0.16	10802;20432;49234	6.07E-01;4.28E-01;1.92E-01	7817;36619;46249	5.14E-01;3.54E-01;2.73E-01	0.379636
ALG5.	0.0666708	0.452278	3	CTGTTGCAGCTGGCGGTGCT;GCAGCTGGCGGTGCTCGGCG;TCCGCTTCTGTTGCAGCTGG	-0.23;0.07;0.14	3766;38536;47277	7.63E-01;3.52E-01;2.45E-01	9774;18515;53285	6.71E-01;4.52E-01;8.90E-02	0.379636
TMEM35A.	0.125795	1.0308	3	TGCCTGCACCTTGGACAGAG;GTTAGCACAGGGAGAGCTGG;AGTTAGCACAGGGAGAGCTG	-0.07;0.13;0.36	17657;45835;56240	4.19E-01;3.54E-01;1.86E-02	811;11216;39394	1.38E+00;1.03E+00;4.82E-01	0.379636
POC1A.	0.0952629	0.828117	3	GAGGCCTGGGGAGTTGCTCT;CGCCATGGCTGCGCCCTGCG;CCAGCCGAGAGCAACTCCCC	0.03;0.1;0.1	33243;42309;42605	5.17E-01;3.80E-01;3.70E-01	14446;14742;23808	1.14E+00;8.28E-01;3.73E-01	0.379636
RNASE3.	0.00577217	0.562204	3	GGAGCCACAGCTCAGAGACT;CCAGCTGGATCAGTTCTCAC;CTTACCCAGTCTCTGAGCTG	-0.06;0.01;0.22	19995;29496;52865	4.12E-01;3.53E-01;9.93E-02	4186;27555;37056	7.24E-01;5.62E-01;4.41E-01	0.379636
FOSL1.	-0.0306395	0.422693	3	GAAGTCTCGGAACATGCCCG;CGGAACATGCCCGGGGCTGG;GGGCATGTTCCGAGACTTCG	-0.13;-0.03;0.19	11053;23831;51113	5.16E-01;4.23E-01;1.43E-01	5938;33220;45998	6.01E-01;3.72E-01;2.81E-01	0.379636
CYP20A1.	-0.0987497	0.421456	3	CAACATGGTTCTGCCGCCCA;CAACGCCAGCAAGAAGGTAA;GAAGATCGCGAAGTCCAACA	-0.13;-0.1;0.1	11114;14297;43186	8.50E-01;4.21E-01;3.63E-01	13865;42754;45937	3.79E-01;3.74E-01;2.82E-01	0.379636
RMND5B.	0.0924652	0.659978	3	GCTGCGGGGCGAGGTGAGAG;CGGGGCGAGGTGAGAGCGGG;CTCACCTCGCCCCGCAGCCC	-0.04;0.09;0.13	22674;41943;45843	3.67E-01;3.64E-01;2.85E-01	11208;15108;34377	8.11E-01;6.60E-01;4.20E-01	0.379636
FBXO3.	-0.0264082	0.731091	3	GGCGGCCATGGAGACCGAGA;GGCAGCGACTCTAGGGTCAG;ATCGGTGGGCAGCGACTCTA	-0.25;-0.03;0.03	3171;24470;32551	8.28E-01;7.31E-01;5.01E-01	24500;32581;53880	3.77E-01;3.77E-01;7.45E-02	0.379636
ZNF267.	-0.0995617	0.856557	3	TCCGAGTCTTTCGTTCTGGG;GCCTCCCAGAACGAAAGACT;GAACGAAAGACTCGGAGCTG	-0.35;-0.1;0.12	860;14172;45059	1.36E+00;8.57E-01;3.07E-01	11992;42879;56191	4.05E-01;3.76E-01;1.98E-02	0.379636
FRAS1.	0.153314	1.23234	3	CAGCGCTGAGGGCAGCTCCG;GAGCGCAGCCTGAGGCGGTG;CAGCCTGAGGCGGTGTGGTG	0.11;0.15;0.18	44455;48396;50242	9.43E-01;4.85E-01;1.66E-01	6809;8655;12596	1.97E+00;1.23E+00;5.56E-01	0.379636
TOM1L1.	-0.0269635	0.503458	3	ACCTATGAGGTGGCCCACGG;GCGCCTCCTTACCTATGAGG;GGGCCACCTCATAGGTAAGG	-0.07;-0.03;0.21	18286;24386;52036	5.03E-01;3.53E-01;1.20E-01	5015;32665;38765	6.59E-01;5.03E-01;3.76E-01	0.379636
MAP1LC3B2.	-0.101161	0.55533	3	AAGAACTGCCGCATCCCTGG;TGCTGCTTAGCTCAGAGACA;GAGACAAGGTCAGACCACCA	-0.15;-0.1;0.06	9096;13976;37252	8.67E-01;5.55E-01;4.71E-01	19799;43075;47955	3.78E-01;3.53E-01;2.26E-01	0.379636
CDK11B.	0.117383	0.972241	3	GCGGCAGCGGCGGCGGCGTA;TCTGGCTCCGGGACCGGCGG;CGGCAGCGGCGGCGGCGTAG	-0.01;0.12;0.39	27017;44933;56540	4.05E-01;4.03E-01;1.17E-02	511;12118;30034	1.58E+00;9.72E-01;8.36E-01	0.379636
TAC1.	-0.0917612	0.892777	3	TGGTTCCTCCGAGCGCACGC;GGCGGCAGCTACCGAGAGTG;AGCGACCAGCGTGCGCTCGG	-0.26;-0.09;-0.09	2680;15157;15833	1.67E+00;8.93E-01;8.08E-01	41218;41894;54371	7.77E-01;3.67E-01;6.27E-02	0.379636
EHHADH.	-0.11667	0.963619	3	CCTCGGTGATAGAGGAAACA;TCGGAGGCGGATTAGCGCCA;GAAACATGGCCGAGTATACG	-0.4;-0.12;0.23	427;12258;53406	1.66E+00;9.64E-01;8.60E-02	3645;44793;56624	7.75E-01;4.01E-01;9.77E-03	0.379636
PLAGL1.	-0.209498	1.70976	3	GCGCTGCTGAGCTGTGAGCA;GCTCACAGCTCAGCAGCGCG;GTGCTCACAGCTCAGCAGCG	-0.23;-0.21;-0.1	3876;4808;14364	1.80E+00;1.71E+00;7.52E-01	42687;52243;53175	8.47E-01;6.74E-01;9.16E-02	0.379636
SLC6A15.	0.0839966	0.763495	3	CGCCGCCCTGCAGGCTGGCA;GAGCGCCTGTGTGTCTGCCA;GGGGTCGCCGCCCTGCAGGC	0.01;0.08;0.12	29698;40899;45004	4.45E-01;3.60E-01;3.09E-01	12047;16152;27353	9.58E-01;7.63E-01;4.04E-01	0.379636
PMM2.	-0.0814337	0.748565	3	TAAGGTGCGGCTAGAAACTG;GCGGCTAGAAACTGGGGACA;GGGTCCCATCCACGTCGAAG	-0.12;-0.08;-0.01	11639;16503;26602	9.94E-01;7.49E-01;4.11E-01	30449;40548;45412	4.58E-01;3.58E-01;2.97E-01	0.379636
AKT2.	-0.153965	1.00668	3	CGTTGGGCCTGCCTCGGAGG;AGCCGTTGGGCCTGCCTCGG;CGGCGGCGACGCCTCCTCCG	-0.28;-0.15;0.12	2012;8635;45518	1.23E+00;1.01E+00;2.94E-01	11533;48416;55039	4.85E-01;4.13E-01;4.68E-02	0.379636
PLAU.	-0.00622463	0.633734	3	CACCGGTGGCTGCGGCAGGA;GCCGGCGCTGCGGGGACAGG;GGACCCTGGCCCGGGCTCCG	-0.2;-0.01;0.03	5390;27658;32746	7.23E-01;6.34E-01;4.40E-01	24305;29393;51661	4.13E-01;3.76E-01;1.29E-01	0.379636
FCER1G.	-0.0377032	0.561993	3	TACCTGCTTGTTCAACCAAA;GCCCAAGATGATTCCAGCAG;AGTAAGAGCAAGACCACTGC	-0.38;-0.04;0.06	583;22761;37062	1.52E+00;5.62E-01;5.42E-01	19989;34290;56468	3.64E-01;3.53E-01;1.34E-02	0.379636
IER5.	0.0748077	0.711333	3	GGAAGTTGTCTTGTTTGGAG;TAGCGACCGGACCCGAAACG;AACGGGGAAGTTGTCTTGTT	-0.04;0.07;0.3	22991;39626;55424	3.66E-01;3.55E-01;3.77E-02	1627;17425;34060	1.09E+00;7.11E-01;6.72E-01	0.379636
LRRC37B.	-0.0633056	0.890295	3	ATGTCTTGGCTGCGTTTCTG;CATGTCTTGGCTGCGTTTCT;AGCCAAGACATGACACACGC	-0.29;-0.06;0.0	1865;18905;28807	1.04E+00;8.90E-01;6.57E-01	28244;38146;55186	4.22E-01;3.52E-01;4.33E-02	0.379636
C12orf65.	0.255529	1.73518	3	AGAACGTTGAGGGCACGAGT;ACGAGTCGGGTCCTGAGACC;TGGATATCCCTAGAACGTTG	0.09;0.26;0.27	41989;54227;54677	8.72E-01;8.13E-01;5.54E-02	2374;2824;15062	2.16E+00;1.74E+00;9.41E-01	0.379636
SMIM29.	0.0446419	0.467819	3	GAGGTAAGGCATGGCCAGGC;GCGGGAGGTAAGGCATGGCC;CAGCGGCGGGAGGTAAGGCA	-0.18;0.04;0.08	6547;35403;39840	5.69E-01;4.68E-01;3.58E-01	17211;21648;50504	5.72E-01;3.55E-01;1.59E-01	0.379636
LEMD1.	-0.0646379	0.663425	3	AGGCAGGAAGTGGCTCTGCG;TGGCTCTGCGGGGAATTGTG;GAATTGTGAGGCGGACTGCG	-0.1;-0.06;-0.03	13675;18722;24087	1.12E+00;6.63E-01;3.81E-01	32964;38329;43376	5.10E-01;3.57E-01;3.52E-01	0.379636
GPR152.	0.0879388	0.623417	3	ACTACCATGGAAGCTGACCT;TCATCATCAAGCTCTGTGCG;CCGCACAGAGCTTGATGATG	-0.17;0.09;0.2	7013;41359;51496	5.47E-01;3.63E-01;1.33E-01	5555;15692;50038	7.84E-01;6.23E-01;1.71E-01	0.379636
CCDC57.	-0.110353	0.533215	3	TAGGGTGAGGTGCGGGCGGG;GACCTGGCCAGCGCTGCTGG;CGTTAGGGTGAGGTGCGGGC	-0.17;-0.11;0.24	7336;12944;53811	9.23E-01;5.33E-01;7.62E-02	3240;44107;49715	8.19E-01;3.91E-01;1.79E-01	0.379636
GABRA5.	0.163625	1.31775	3	GAGCGGGCGCGAGTGCGCCG;AGCGGGCGCGAGTGCGCCGG;GCGCTCGGGCGAGGTGAGAG	0.06;0.16;0.27	38011;49277;54633	6.52E-01;5.16E-01;5.64E-02	2418;7774;19040	1.43E+00;1.32E+00;9.33E-01	0.379636
ARMC3.	0.00568912	0.604337	3	GGCAGGTAAAGGTAACCCCG;CGGAGCAGCTAGCTACTCGG;CAGGTAAAGGTAACCCCGTG	0.0;0.01;0.19	29039;29485;51173	4.34E-01;4.12E-01;1.42E-01	5878;27566;28012	9.27E-01;6.04E-01;4.41E-01	0.379636
TSTD3.	0.0145772	0.444225	3	GCAGTCTCGAGCAGCAACCA;GCTCGAGACTGCGCGCAGGG;CAACCAGGGTAGCACCATTG	-0.08;0.01;0.07	16483;30876;39257	4.87E-01;3.95E-01;3.58E-01	17794;26175;40568	4.66E-01;4.44E-01;3.54E-01	0.379636
ANK2.	0.0778194	0.577054	3	GTGCCTGTGAGTCACGCAGC;CTGTGAGTCACGCAGCAGGA;CTCCGAATTGCCCTGCTCCG	-0.11;0.08;0.18	13109;40057;50666	3.88E-01;3.56E-01;1.55E-01	6385;16994;43942	7.28E-01;5.77E-01;3.40E-01	0.379636
LIPH.	0.0777425	0.588519	3	CTGTGAGCAAAATCCCACAG;AAGAATGATTTACTTCGCAG;AGGCTTAAGAGTTTCCACTG	-0.13;0.08;0.19	10838;40037;50886	4.27E-01;3.56E-01;1.49E-01	6165;17014;46213	7.28E-01;5.89E-01;2.74E-01	0.379636
PTGR2.	-0.0198709	0.479378	3	GAAGCTGCTTCGGGCCCCAG;TGCTTCGGGCCCCAGCGGTG;AGCTTCGGGAGCCACAGTCG	-0.06;-0.02;0.05	19775;25509;36687	5.75E-01;4.79E-01;3.53E-01	20364;31542;37276	5.54E-01;3.87E-01;3.54E-01	0.379636
PPP1R16A.	-0.168579	1.57851	3	AGTGGGCCCCGCGCTCCCTG;GCGCGGGGCCCACTGACCCG;GCAGCGCCTCAGGGAGCGCG	-0.39;-0.17;-0.12	511;7463;12024	2.03E+00;1.58E+00;1.35E+00	45027;49588;56540	9.78E-01;5.28E-01;1.17E-02	0.379636
ELP2.	0.00188445	0.617237	3	CTGACCAGTTGGCGACATGG;ACGTGAGAAGTCTCCAGCAC;CGGCTGACCAGTTGGCGACA	-0.04;0.0;0.19	22404;28890;51394	4.21E-01;3.62E-01;1.36E-01	5657;28161;34647	6.50E-01;6.17E-01;4.32E-01	0.379636
RAP1GDS1.	0.00645924	0.44333	3	GCGGGTCCCTCCCTGGCTGC;CGCAGCCAGGGAGGGACCCG;TCCCCGGCGGCCGCCCCCCG	-0.07;0.01;0.03	17726;29605;33456	6.95E-01;4.10E-01;3.54E-01	23595;27446;39325	4.85E-01;4.43E-01;3.70E-01	0.379636
SYT14.	-0.040882	0.976005	3	GTAAGTGGAGGCTGACAGCG;AGGTAAGTGGAGGCTGACAG;TGGCGATTGAAGGTAAGTGG	-0.29;-0.04;-0.01	1790;22276;26973	1.05E+00;9.76E-01;5.55E-01	30078;34775;55261	4.52E-01;3.61E-01;4.15E-02	0.379636
DLL3.	-0.105161	0.531718	3	GAGGAGCCCGGACATCCGTG;ACCCCCCCACCAGAAGGCCA;AGAAGGCCATGGTCTCCCCA	-0.17;-0.11;0.11	7372;13542;44576	8.90E-01;5.32E-01;3.21E-01	12475;43509;49679	3.97E-01;3.83E-01;1.80E-01	0.379636
MRPL30.	0.189972	1.53424	3	ATTTCAGGCTGAAGGTTTAG;GCCACTCATTCCCCACTCAC;TCTGCTCTGCTTCCCTTCGG	0.15;0.19;0.29	47784;51101;55157	1.18E+00;6.00E-01;4.40E-02	1894;5950;9267	2.37E+00;1.53E+00;1.03E+00	0.379636
CCDC173.	0.00660765	0.779741	3	TTCCAGATCTAGGAGCATCA;TAGATCTGGAAAAGTGACTG;GTCCATGATGCTCCTAGATC	-0.25;0.01;0.02	3097;29624;31358	8.37E-01;7.80E-01;4.10E-01	25693;27427;53954	4.44E-01;3.89E-01;7.27E-02	0.379636
TLR1.	-0.014415	0.462188	3	ATTTCTTACAGACTGCCAAA;ACCTGCTTGTCTGTTCCATT;AACAGACAAGCAGGTTGTCT	-0.05;-0.01;0.02	21506;26390;31719	7.65E-01;4.62E-01;3.58E-01	25332;30661;35545	6.16E-01;3.97E-01;3.85E-01	0.379636
OSGEP.	0.217098	1.78778	3	CGGCCCAGCGCGGACTAGTG;CGCAGCTTTCCGGAGCGCAG;CTCTGCGCTCCGGAAAGCTG	0.18;0.22;0.28	50252;52674;54982	1.43E+00;7.07E-01;4.81E-02	2069;4377;6799	2.77E+00;1.79E+00;9.95E-01	0.379636
EPN2.	0.102671	0.754733	3	TGACGACTTCGTCTATCAGA;CATCGTGAACAATTACTCAG;CAGAGGCAGAAATCAAAGTC	-0.29;0.1;0.23	1836;43231;53205	1.04E+00;3.80E-01;9.09E-02	3846;13820;55215	8.75E-01;7.55E-01;4.26E-02	0.379636
TMEFF1.	0.0290154	0.512786	3	CCGGGGTCTTTGTGACGCGG;CCACCGCGTCACAAAGACCC;GTCACGCGCCCCTCACCGGG	-0.08;0.03;0.3	16122;33083;55375	3.73E-01;3.60E-01;3.88E-02	1676;23968;40929	1.08E+00;5.13E-01;4.33E-01	0.379636
PGGHG.	0.129587	0.763759	3	TGCTCCACGCCAGGGCCGGG;GGGCGGCTCCTCCTTCCTCC;CTGGTGGCGCGGCAGCCGGG	-0.02;0.13;0.22	25306;46217;53021	4.27E-01;3.85E-01;9.54E-02	4030;10834;31745	1.06E+00;7.64E-01;7.37E-01	0.379636
MYH7B.	-0.0866193	0.475397	3	ACGACGACTAGTGGAAGATG;GGCGGTCAGCGCAAGCGCAC;GCGGTCAGCGCAAGCGCACT	-0.15;-0.09;0.14	8954;15823;47525	7.78E-01;4.75E-01;2.38E-01	9526;41228;48097	4.59E-01;3.62E-01;2.22E-01	0.379636
ADAMTS12.	-0.0118041	0.467413	3	AGAAATAAAGCGCTCGCCTG;GGCCCAGCAGGAAGATGCAG;TGGCCCAGCAGGAAGATGCA	-0.15;-0.01;0.04	9223;26789;34923	6.39E-01;4.67E-01;4.55E-01	22128;30262;47828	4.02E-01;3.60E-01;2.30E-01	0.379636
GGPS1.	-0.0808622	0.689222	3	GCCAGCGACACCGCATTAGT;AACTAATGCGGTGTCGCTGG;GGTGTCGCTGGCGGCTGAGG	-0.14;-0.08;0.03	10080;16593;33614	7.45E-01;6.89E-01;4.45E-01	23437;40458;46971	3.69E-01;3.58E-01;2.53E-01	0.379636
HTRA1.	0.0444937	0.42904	3	AGCGGCGCGCGGGATCTGCA;GATCTGCATGGCGACTCTGG;CTGCATGGCGACTCTGGCGG	-0.13;0.04;0.05	10751;35378;36074	5.97E-01;4.29E-01;3.58E-01	20977;21673;46300	5.71E-01;3.56E-01;2.72E-01	0.379636
GAGE10.	0.0222657	0.430609	3	CACACACCCTCACAGCTCCC;GGAAAAATATTCCAGACGAC;GCTCAGCCGCTTTACCCACG	-0.18;0.02;0.13	6480;32034;46372	5.72E-01;3.82E-01;2.70E-01	10679;25017;50571	4.90E-01;4.31E-01;1.57E-01	0.379636
CEP83.	0.0615924	0.614028	3	AGTATCCCGGGAGAGGTCCG;GTATCCCGGGAGAGGTCCGA;TCCCGGGAGAGGTCCGAGGG	-0.05;0.06;0.07	21440;37825;39057	4.94E-01;3.57E-01;3.52E-01	17994;19226;35611	6.46E-01;6.14E-01;3.53E-01	0.379636
ANKRD10.	0.0215018	0.48736	3	GTCCGTCACCGGAGAGCGCG;CTGGCCTAGAGGACGCGTCG;GCCTAGAGGACGCGTCGGGG	-0.01;0.02;0.04	26823;31929;34603	6.51E-01;4.02E-01;3.83E-01	22448;25122;30228	8.28E-01;4.87E-01;3.62E-01	0.379636
ZFPM1.	-0.042886	0.39142	3	TTCTCAATGGAACCCGCGGG;TTCCATTGAGAAAAGCCGAG;TGGAACCCGCGGGCGGCGAG	-0.07;-0.04;0.11	17515;21970;44168	5.63E-01;3.54E-01;3.33E-01	12883;35081;39536	4.78E-01;3.91E-01;3.60E-01	0.377924
SSX5.	0.0795184	0.738109	3	TAAGTTACTGCAGAGTTCCC;TAACTTAAGAAATTTGGGCG;ATCAGAGCGTGCGTACTCTG	-0.15;0.08;0.25	8909;40296;54173	4.77E-01;3.57E-01;6.74E-02	2878;16755;48142	8.65E-01;7.38E-01;2.21E-01	0.379636
SLC46A1.	-0.0377321	0.434116	3	TGCCTGGGACCAGCGACGCG;CGCCACGCGTCGCTGGTCCC;GCGGCGGAGCTGTCGCCAGG	-0.08;-0.04;0.08	16155;22758;40884	5.42E-01;4.34E-01;3.60E-01	16167;34293;40896	4.34E-01;3.64E-01;3.60E-01	0.379636
ZNF844.	-0.205734	1.67388	3	CTCTCAGAGCAGGAAAAACG;GGGCGACAGAAGTATGGCGG;AACGGGGTGCCAACCTCACC	-0.41;-0.21;0.16	345;5021;48547	1.75E+00;1.67E+00;2.10E-01	8504;52030;56706	6.58E-01;4.90E-01;7.88E-03	0.379636
OR52I2.	0.129596	1.05751	3	CATGTGTCAACAAATCTTAC;GTAAGATTTGTTGACACATG;TTGTTGACACATGTGGTGCT	0.06;0.13;0.18	37363;46220;50302	6.31E-01;4.27E-01;1.64E-01	6749;10831;19688	1.39E+00;1.06E+00;5.59E-01	0.379636
CYP2F1.	-0.0452201	0.572588	3	GCAGGTAAAGGGCCCCGGTG;GCTCAGCAGGTAAAGGGCCC;AGCTGCAGGAGACACTGGCT	-0.07;-0.05;0.03	17683;21619;32593	7.29E-01;5.73E-01;3.54E-01	24458;35432;39368	4.83E-01;3.77E-01;3.58E-01	0.379636
GCSAML.	0.0227074	0.491143	3	CCGAGTCACTGTGAAAAGAT;ATTATCTCCTGCGAAAACTC;ACCGAGTCACTGTGAAAAGA	-0.07;0.02;0.13	18264;32108;46423	3.81E-01;3.53E-01;2.69E-01	10628;24943;38787	5.03E-01;4.91E-01;4.32E-01	0.379636
FMNL3.	0.0897154	0.78182	3	CGAGGGCGGAGGCAGCGTAG;GGGGTTCCCTGGAGTCCCGC;TCCCTGGAGTCCCGCTGGCG	-0.02;0.09;0.13	25743;41579;45976	3.90E-01;3.64E-01;2.81E-01	11075;15472;31308	7.94E-01;7.82E-01;4.22E-01	0.379636
FABP9.	0.201863	0.901353	3	CAGCTTCCAGGTTCCCAAGA;CAAGAAGGGCTCAACCATCA;AGCTTCCAGGTTCCCAAGAA	-0.14;0.2;0.26	10314;51854;54429	6.46E-01;4.39E-01;6.13E-02	2622;5197;46737	1.65E+00;9.01E-01;2.60E-01	0.379636
DOCK8.	-0.0892661	0.402164	3	CATGTTCCGCGGCTACTCTG;GCTTGGCTGGGCATGTTCCG;GGCGCGCCGCAGAGTAGCCG	-0.09;-0.09;0.13	15152;15484;46387	7.93E-01;3.67E-01;2.70E-01	10664;41567;41899	4.31E-01;4.02E-01;3.64E-01	0.379125
PDZK1.	0.0585822	0.471013	3	GGTGGCCAGCACCCTCAAGG;TTCTTACCTGGAGATGGAAG;GAGCAGTTCTTACCTGGAGA	-0.15;0.06;0.07	9100;37410;39224	4.88E-01;4.71E-01;3.53E-01	17827;19641;47951	6.32E-01;3.53E-01;2.26E-01	0.379636
UTRN.	0.192103	1.24	3	GATGTAGGTGATGAGCGGCC;AAGCAGATGTAGGTGATGAG;AATGAAACGTGGTGGCTGCC	0.04;0.19;0.24	35025;51230;53630	6.08E-01;5.61E-01;8.05E-02	3421;5821;22026	1.55E+00;1.24E+00;7.99E-01	0.379636
SCFD2.	-0.0672815	0.675545	3	GCTTCCGGAAATTGGGCTCC;TGGAGACTGTCAAAGTCTCC;CGGAGCCCAATTTCCGGAAG	-0.37;-0.07;0.24	677;18381;53797	1.46E+00;6.76E-01;7.65E-02	3254;38670;56374	8.18E-01;3.53E-01;1.55E-02	0.379636
GUK1.	-0.0291791	0.511586	3	ACTCACCGTCCGGTGGGGCC;CGGTGGGGCCCGGCCCAGGG;AGAGGTGGCCCCGGATGCTG	-0.35;-0.03;0.13	784;24020;46101	1.40E+00;5.12E-01;2.78E-01	10950;33031;56267	4.25E-01;3.73E-01;1.80E-02	0.379636
POU3F3.	0.13655	1.10917	3	TGTCCCTCCCTCTCAGAGCG;TCGACAGTCCCCGCTCTGAG;AGTCCCCGCTCTGAGAGGGA	0.09;0.14;0.17	42228;46922;49790	8.24E-01;4.43E-01;1.77E-01	7261;10129;14823	1.76E+00;1.11E+00;5.36E-01	0.379636
KIAA1143.	0.00159643	0.436134	3	TACCATGAGCAAGCGGAACC;CTGGCCGCACGTACGATACC;GGAACCAGGTATCGTACGTG	-0.0;0.0;0.13	28570;28845;46618	4.27E-01;4.21E-01;2.63E-01	10433;28206;28481	9.05E-01;4.36E-01;4.31E-01	0.379636
GNG7.	-0.116311	0.961116	3	GGTAAGGGCGCCCGCGAACC;TTACCTGCGCTCGGGCCCCG;CGGGGCCCGAGCGCAGGTAA	-0.54;-0.12;0.04	81;12299;34069	2.37E+00;9.61E-01;6.72E-01	22982;44752;56970	4.00E-01;3.66E-01;1.83E-03	0.379636
TSPO2.	-0.0466349	0.47286	3	GCAGGAGCCAGAAATTCCTG;CTGGAAAGTTCACAATCTGA;GTGACTAGAAAAGAGTCCCC	-0.15;-0.05;0.29	9038;21387;55231	5.79E-01;4.73E-01;4.22E-02	1820;35664;48013	1.05E+00;3.57E-01;2.25E-01	0.379636
OR2AK2.	0.12728	0.721719	3	TTGGTTTCAGCCATGAAAAC;AAAACAGGAAATCAAAGTTT;GGCTGAAACCAAAATATCAA	-0.03;0.13;0.19	24265;45980;50878	4.22E-01;3.75E-01;1.49E-01	6173;11071;32786	1.04E+00;7.22E-01;5.88E-01	0.379636
PRRX2.	-0.0388193	0.547245	3	GCGGGTCGGAGCGAGAGCCC;GAAGGGTCGCGGGCGCGGGT;TCGGGCTCGGGTCCCAGGAA	-0.05;-0.04;-0.04	20232;22561;22854	1.19E+00;5.47E-01;3.53E-01	34197;34490;36819	5.71E-01;5.40E-01;3.63E-01	0.379636
SAP130.	0.133383	0.799628	3	GGTCCGGAGCCTGGGGACGT;GGGGACGTCGGCCCCACAGA;CCGCGCGCTCTCCGTCTGTG	-0.02;0.13;0.22	26168;46611;52726	4.36E-01;3.94E-01;1.03E-01	4325;10440;30883	1.09E+00;8.00E-01;7.12E-01	0.379636
KIF13A.	-0.191369	0.727294	3	AGCTCCGAGAGGCAGCGCCG;CTGCCTCTCGGAGCTCACGG;GCTCCGCCGTGAGCTCCGAG	-0.2;-0.19;0.03	5156;5872;32646	1.55E+00;7.27E-01;6.49E-01	24405;51179;51895	6.05E-01;3.77E-01;1.23E-01	0.379636
CFAP74.	0.0521177	0.602848	3	CCTCCGGAGCCCGAGAACCT;CCGCCTGCCTGAGCAGCCCG;CCCAGGTTCTCGGGCTCCGG	-0.16;0.05;0.21	8397;36472;52153	4.93E-01;3.54E-01;1.17E-01	4898;20579;48654	6.67E-01;6.03E-01;2.07E-01	0.379636
NKD1.	-0.0699251	0.5463	3	GAAGCAGCCCCCGAGCCGAG;CCCGAGCCGAGCGGAGCCCG;GAGCCGAGCGGAGCCCGAGG	-0.17;-0.07;0.06	7032;18044;37934	6.88E-01;5.46E-01;5.32E-01	19117;39007;50019	3.53E-01;3.52E-01;1.71E-01	0.379636
CSMD2.	-0.233265	1.01826	3	CGGAAAAAATCCCGGTACGC;TCGGAAAAAATCCCGGTACG;TTTCTGCTCGGAAAAAATCC	-0.28;-0.23;0.1	1955;3727;42618	1.92E+00;1.02E+00;3.80E-01	14433;53324;55096	7.67E-01;3.73E-01;4.54E-02	0.379636
FKBP1A.	-0.0343454	0.529487	3	GGCGTGGACCAACAGCGACC;GTGGACCAACAGCGACCTGG;GCGACCTGGCGGCGGTTCCA	-0.16;-0.03;0.03	8429;23266;32757	7.23E-01;5.29E-01;4.92E-01	24294;33785;48622	3.76E-01;3.67E-01;2.08E-01	0.379636
GPHB5.	0.0631051	0.435806	3	TTTCAGGAAGTCACAATGAA;TGAATGGTAGAAGTTTGCCC;GAAACTTGCACTAAGATTTC	-0.16;0.06;0.08	7860;38038;40831	5.12E-01;4.36E-01;3.52E-01	16220;19013;49191	6.53E-01;3.60E-01;1.93E-01	0.379636
XRN2.	0.030701	0.447214	3	GAACGCCGGGACTCCCATAG;CCATAGCGGCACACGGCTGG;GGGACTCCCATAGCGGCACA	-0.26;0.03;0.14	2554;33333;47079	9.12E-01;3.71E-01;2.50E-01	9972;23718;54497	5.19E-01;4.47E-01;5.97E-02	0.379636
STX16.	-0.015991	0.532008	3	GAGGAGTGAGAAGGCCGGGG;GCCGGAGAAGAGGAGTGAGA;CCTGCTGTCTTCCTGCAGGC	-0.17;-0.02;0.01	7365;26118;29969	8.39E-01;5.32E-01;4.67E-01	27082;30933;49686	4.06E-01;3.94E-01;1.80E-01	0.379636
APLF.	-0.00831821	0.444796	3	GCCCTGGGAAAAAACACCGA;CTGGGAAAAAACACCGAGGG;TGGGAAAAAACACCGAGGGA	-0.15;-0.01;0.11	8618;27360;43597	4.86E-01;4.45E-01;3.50E-01	13454;29691;48433	4.09E-01;3.84E-01;2.13E-01	0.379636
SLC13A2.	0.0764811	0.387672	3	GGCCATGGTGTGGAGCAGCA;AGCCACTGCCTCCAGGAGCT;TTCTGTTACCCAGCTCCTGG	-0.11;0.08;0.08	13158;39844;40637	4.42E-01;3.88E-01;3.55E-01	16414;17207;43893	7.20E-01;3.59E-01;3.42E-01	0.377596
MTMR4.	-0.0573435	0.472405	3	GGCGTCCGCCCGACCCTCTG;AGACGGAAGTGGCAAGAGCG;GGCACGGTGACTCACCCAGG	-0.08;-0.06;0.08	16319;19781;39700	6.28E-01;4.72E-01;3.59E-01	17351;37270;40732	4.39E-01;3.55E-01;3.53E-01	0.379636
CDH9.	0.116366	0.964782	3	GCTGTGAAGATACTATAAAA;TTCCGTTGTTGCTTCTGTCT;GACCGAGACAGAAGCAACAA	0.05;0.12;0.27	36681;44812;54533	6.09E-01;4.01E-01;5.88E-02	2518;12239;20370	1.34E+00;9.65E-01;9.17E-01	0.379636
NLK.	0.0394076	0.552205	3	CTCAGCCGCCGGTTCCGCCG;GGCGGCGGCTGAGGAGAAGG;GGAGGTGAGTCCGGCCGCGG	-0.03;0.04;0.12	24324;34680;45658	3.76E-01;3.62E-01;2.90E-01	11393;22371;32727	7.24E-01;5.52E-01;4.16E-01	0.379636
STX11.	-0.118501	0.541689	3	AACTCAGCCTCGGCCGCAGG;GCCGTGGAGGAACTCAGCCT;GCCGAGGCTGAGTTCCTCCA	-0.17;-0.12;0.08	7137;12080;39702	9.75E-01;5.42E-01;4.72E-01	17349;44971;49914	4.04E-01;3.55E-01;1.74E-01	0.379636
TRIM4.	-0.12329	0.517006	3	AGAGGCCAGCAAGCTGCGAG;GAAGTCGTCTGGCCTCCCCG;TTTACGTGAGGCGGTGACGG	-0.13;-0.12;0.07	10757;11562;38364	1.01E+00;5.17E-01;4.29E-01	18687;45489;46294	4.13E-01;3.52E-01;2.72E-01	0.379636
TNP1.	0.134124	1.09292	3	AGCCGCAAATTAAAGAGTCA;TAAAGAGTCATGGCATGAGG;AATTAAAGAGTCATGGCATG	0.08;0.13;0.23	40031;46707;53257	7.27E-01;4.38E-01;8.96E-02	3794;10344;17020	1.58E+00;1.09E+00;7.60E-01	0.379636
CD52.	0.00155265	0.430837	3	TAGGATCTTCGTGGCTGTCT;TACCATAACCAGGAGGCTGA;GAAGAGGAAGCGCTTCATTT	-0.02;0.0;0.04	25922;28841;34968	6.38E-01;4.21E-01;3.92E-01	22083;28210;31129	7.89E-01;4.31E-01;3.60E-01	0.379636
TNKS1BP1.	-0.0129797	0.594736	3	GGCGGCGGCGGTAGCAGCGG;GGCGGCGGGGACTGGCATCG;GGCGGCGGCGGCGGTAGCAG	-0.19;-0.01;0.05	6050;26620;36062	5.98E-01;5.95E-01;4.58E-01	20989;30431;51001	4.00E-01;3.56E-01;1.46E-01	0.379636
CERS5.	-0.120122	0.985274	3	GCGGCAGCTGACGCTTGTGG;TTGTGGCGGCGGTGGCTTCG;GTGGCGGCAGCTGACGCTTG	-0.32;-0.12;0.25	1171;11910;54191	1.23E+00;9.85E-01;6.70E-02	2860;45141;55880	8.67E-01;4.07E-01;2.70E-02	0.379636
ZAP70.	0.127971	0.525764	3	CGGGCAGGCCTGGCCCACCG;GCAGCTCTGAGGCCCACGGT;AGCAGCTCTGAGGCCCACGG	-0.06;0.13;0.13	18944;46058;46385	4.24E-01;3.52E-01;2.70E-01	10666;10993;38107	1.05E+00;5.26E-01;4.31E-01	0.379636
ZCCHC18.	-0.0760062	0.71866	3	AAGCAACCGCGGCTGCCCGG;CCAGAGACTGAAAGCAACCG;GGAGGGCCGAACTGGAGGGT	-0.08;-0.08;0.01	16950;17238;29397	8.64E-01;7.19E-01;3.56E-01	27654;39813;40101	4.59E-01;4.13E-01;3.55E-01	0.379636
DPY19L4.	0.150477	0.588465	3	GGCCGAGGGGTTCGGCGACG;GGTTCGGCGACGCGGAGGGA;GAGGGAGAGTCTGGGCCGCG	-0.34;0.15;0.19	944;48150;50885	1.32E+00;4.77E-01;1.49E-01	6166;8901;56107	1.21E+00;5.88E-01;2.17E-02	0.379636
KIAA1324.	0.0825257	0.755274	3	ACAACGCTATGGCTGAGCCT;CATCTCTCCGCCAGAGTCAG;AGTTCTTCCCCTGACTCTGG	0.06;0.08;0.13	37069;40707;46428	6.21E-01;3.59E-01;2.68E-01	10623;16344;19982	1.37E+00;7.55E-01;4.32E-01	0.379636
TBC1D16.	-0.0177251	0.4728	3	CCCACCCGGGTCCCGCTGCG;CCACCCGGGTCCCGCTGCGG;TACCCACCCGGGTCCCGCTG	-0.16;-0.02;0.28	8447;25838;54876	4.92E-01;4.73E-01;5.06E-02	2175;31213;48604	9.75E-01;3.91E-01;2.09E-01	0.379636
SPTLC3.	-0.207807	0.959943	3	CCGTCAAAATGTGAACTCCA;ACCTGCTTCCGAAACTGTAA;CGGAAGCAGGTTTGTTGCCA	-0.27;-0.21;0.1	2261;4903;42863	1.69E+00;9.60E-01;3.73E-01	14188;52148;54790	6.67E-01;3.76E-01;5.27E-02	0.379636
TAS2R40.	0.220305	2.76111	3	CTTGGATATGTCTTTATCTG;GTTCAAGGTCACCTTCACTT;TCCGGAGACCACCAAAGTGA	0.19;0.22;0.61	50916;52854;57018	1.51E+00;7.23E-01;7.31E-04	33;4197;6135	2.91E+00;2.76E+00;1.82E+00	0.379636
NNAT.	0.0205252	0.484007	3	GCCATGGTTCCAAGAATGGT;ACAGCGGACTCCGAGACCAG;TTCCAAGAATGGTAGGTGGG	-0.04;0.02;0.04	22668;31768;34211	6.66E-01;3.85E-01;3.64E-01	22840;25283;34383	6.60E-01;4.84E-01;3.65E-01	0.379636
CCL16.	-0.148421	1.13028	3	AGACCTTCATCCTCTCAGCG;AGCTGTACTGCCTCGCTGAG;CAACAGACAACATCTTCATT	-0.25;-0.15;-0.03	3104;9119;23961	1.19E+00;1.13E+00;8.36E-01	33090;47932;53947	5.13E-01;4.70E-01;7.29E-02	0.379636
LILRA1.	-0.0962172	0.835069	3	GCAGAGAAGCATCTCGCATC;AGATGCTTCAGGGAAGACCA;AAGACCAAGGTCCATGCTGC	-0.14;-0.1;-0.01	10328;14600;26797	9.85E-01;8.35E-01;4.39E-01	30254;42451;46723	4.55E-01;3.72E-01;2.60E-01	0.379636
COMMD10.	0.0983783	0.846565	3	TGCGAGAAAGCCGAAGATGG;CTTAACGGATCAGCTACCTG;CCCGTAGGATCAGCGCCGCG	0.05;0.1;0.24	35584;42682;53647	5.77E-01;3.74E-01;8.01E-02	3404;14369;21467	1.27E+00;8.47E-01;8.01E-01	0.379636
PPEF1.	0.0287745	0.40722	3	GTGCCTCCCTTTAAGCTGCG;TGAAGAGGATCGGCTAAGAG;GTTCCTCGCAGCTTAAAGGG	-0.12;0.03;0.06	11874;33059;37686	5.40E-01;4.07E-01;3.73E-01	19365;23992;45177	5.12E-01;3.52E-01;3.04E-01	0.379332
YWHAZ.	-0.108843	0.91252	3	GGACGGGCTCAGCAGTCTCT;TCCGGAGTGGGTGGTGGCGG;GAGTGGGTGGTGGCGGCGGA	-0.23;-0.11;-0.1	3856;13129;13986	1.83E+00;9.13E-01;7.54E-01	43065;43922;53195	8.66E-01;3.88E-01;9.12E-02	0.379636
SEPT5.	0.0981392	0.381959	3	TGCGACGCCGCCACAGCTTG;GAACTGGCCCCAAGCTGTGG;GGCCAGTTCGCCCAGTCAGG	-0.1;0.1;0.1	13757;42652;43438	3.80E-01;3.73E-01;3.55E-01	13613;14399;43294	8.45E-01;3.82E-01;3.59E-01	0.376742
DCAF17.	0.125577	1.02978	3	TGCGACGCTCCGGTACCGCG;GGTGAGAGAGCGGCTCCGGC;TACATTTCCCGGTGAGAGAG	-0.12;0.13;0.3	12139;45820;55423	4.19E-01;4.03E-01;3.77E-02	1628;11231;44912	1.09E+00;1.03E+00;3.12E-01	0.379636
NRBF2.	0.0919225	0.600162	3	GGCTCTTGGGGCGCAGAGAG;CGACGCAGCCGCGGAGACTG;AAGGGAGCTCGACGCAGCCG	-0.05;0.09;0.15	21059;41865;47738	3.67E-01;3.56E-01;2.32E-01	9313;15186;35992	8.07E-01;6.00E-01;4.65E-01	0.379636
KATNBL1.	-0.140843	1.13212	3	TCAGCGCCGAGGCTGGGCTG;GGCGCTGGTCGTCAGCGCCG;CGGCGCTGACGACCAGCGCC	-0.26;-0.14;-0.04	2772;9834;21980	1.24E+00;1.13E+00;8.80E-01	35071;47217;54279	5.63E-01;4.51E-01;6.49E-02	0.379636
FCRL6.	0.0482095	0.416689	3	TGTTGGAAAGAGAACGATAG;AGACAACTCAGGAGATCTGT;AACGAAGTTGAAGACAACTC	-0.23;0.05;0.12	3861;35928;45695	7.53E-01;3.56E-01;2.89E-01	11356;21123;53190	5.87E-01;4.17E-01;9.13E-02	0.379636
ITGA10.	0.167894	0.76134	3	AGAACAGGTGAGTGACGAAG;AAGAACAGGTGAGTGACGAA;TCACCTGTCAGGAACACCAG	-0.02;0.17;0.21	25247;49626;52185	5.30E-01;3.84E-01;1.16E-01	4866;7425;31804	1.35E+00;7.61E-01;6.69E-01	0.379636
ZDHHC24.	-0.138069	1.11216	3	AGCTGGGTGTCCAGGCCATG;AGCCGCCCAGGGCTGCCCCA;TCCGTGCTCCCAGCCGCCCA	-0.5;-0.14;0.05	119;10090;35555	2.21E+00;1.11E+00;6.16E-01	21496;46961;56932	4.44E-01;3.58E-01;2.70E-03	0.379636
TRIM31.	0.0330281	0.566818	3	AGTATCCACAGTGGACTCCG;GACTAAGATCAGAATGACCG;CCTAGAAACAGTATCCACAG	-0.19;0.03;0.06	5969;33694;36925	5.99E-01;5.67E-01;3.68E-01	20126;23357;51082	5.27E-01;3.53E-01;1.44E-01	0.379636
FRMD4A.	0.0709458	1.4094	3	AGAGGAGCGAGCGCTCAGGA;GAGAGGAGCGAGCGCTCAGG;AGCGAGAGGAGCGAGCGCTC	0.07;0.07;0.36	38358;39109;56290	6.64E-01;3.53E-01;1.75E-02	761;17942;18693	1.45E+00;1.41E+00;6.92E-01	0.379636
TXNL4A.	0.0291898	0.513295	3	GCGGAGTTTGCGTGTGCGGG;GATTTCGTCCGTGGGCCCGG;CGGGACCGGATTTCGTCCGT	0.01;0.03;0.13	30083;33105;46294	4.52E-01;3.73E-01;2.72E-01	10757;23946;26968	9.76E-01;5.13E-01;4.29E-01	0.379636
UBE2N.	-0.0223514	0.504072	3	CGGGTTCTGACAAGATGGCC;GATGATCCTGCGGGGCAGCC;GTTACCTTGATGATCCTGCG	-0.16;-0.02;0.0	8088;25101;28728	8.94E-01;5.04E-01;4.88E-01	28323;31950;48963	4.23E-01;3.83E-01;1.99E-01	0.379636
GLIS3.	0.0518441	0.601426	3	GCTGCCCGGGCGGCGCAGTG;GCAGTGTGGACGCGGCTGCA;TGGACGCGGCTGCAGGGAGA	-0.01;0.05;0.05	26404;36425;36730	5.74E-01;3.97E-01;3.54E-01	20321;20626;30647	8.10E-01;6.01E-01;3.54E-01	0.379636
C2orf15.	-0.055858	0.537648	3	CAGCAGGTGTTTCAAGCTGA;AAACACCTGCTGCTTCGCGG;GCAGCAGGTGTTTCAAGCTG	-0.14;-0.06;0.06	10005;20003;37761	6.21E-01;5.38E-01;4.46E-01	19290;37048;47046	3.53E-01;3.52E-01;2.51E-01	0.379636
PPIA.	0.127508	0.814948	3	CGGCGGTGGCGTCTGCAAAA;GGTGGGTGGTAGCGCCCCAA;GCGGGGCGACCCTGCTTGAG	-0.01;0.13;0.15	26529;45997;48404	4.23E-01;3.99E-01;2.14E-01	8647;11054;30522	1.04E+00;8.15E-01;4.85E-01	0.379636
JARID2.	0.0116139	0.616115	3	GAAAGATAAATAAAAAATGT;TCTGATCCGTAGTTACATCT;AGCAGAAGAGTCAACTCCAG	-0.19;0.01;0.05	5655;30397;35554	6.17E-01;6.16E-01;4.00E-01	21497;26654;51396	4.57E-01;3.58E-01;1.36E-01	0.379636
RTEL1.	0.0686643	0.833564	3	TCTGAGCTGGCTGACAGCTG;TGCCCGCGAAAACTCTGAGC;CGCGGGCAGAGGCGCGCAGT	-0.01;0.07;0.31	26962;38812;55530	4.04E-01;3.53E-01;3.52E-02	1521;18239;30089	1.12E+00;8.34E-01;6.81E-01	0.379636
GSKIP.	-0.081952	0.751719	3	AGGAAGGAAGAAGAGGACGC;GGAAGGAAGAAGAGGACGCC;GCGCAGGTGAGCGGCAGCCG	-0.13;-0.08;-0.05	10743;16428;20696	1.32E+00;7.52E-01;4.29E-01	36355;40623;46308	5.99E-01;3.59E-01;2.72E-01	0.379636
GKAP1.	0.00378245	0.416245	3	CACCGGGCCTCCCGTGCCGC;GGAGGGCCGAGCCGGCGGCA;AGCCGGCGGCACGGGAGGCC	-0.19;0.0;0.11	6009;29186;44227	5.97E-01;4.16E-01;3.32E-01	12824;27865;51042	4.36E-01;3.92E-01;1.45E-01	0.379636
TLR5.	-0.112754	0.634564	3	CAGAGGTGAGCGCCCTGCAG;GTGAGCGCCCTGCAGCGGCA;GGCGCGGGGAGGCGTCCCAG	-0.2;-0.11;0.23	5377;12684;53293	9.38E-01;6.35E-01;8.88E-02	3758;44367;51674	7.63E-01;3.94E-01;1.29E-01	0.379636
HDGFRP3.	0.0999104	0.743817	3	GGGAGGGAGACCGGCAGCGG;GGTCTCCCTCCCGGGCTCCC;GCCGCGCCCGGGAGCCCGGG	-0.08;0.1;0.23	16872;42864;53090	3.76E-01;3.56E-01;9.37E-02	3961;14187;40179	8.56E-01;7.44E-01;4.57E-01	0.379636
OGFOD2.	0.0194035	0.41869	3	GCGCAGCGGCAGAAGTGCCG;CTGCACCGATAACTTGTACG;TGGCGACGGTGGGGGCTCCG	-0.13;0.02;0.06	11253;31593;37640	5.42E-01;4.19E-01;3.87E-01	19411;25458;45798	4.80E-01;3.52E-01;2.86E-01	0.379636
ZNF518A.	-0.112231	1.02915	3	AAGTGTAATGGCCGCCATCA;CGACAGGTATTCCCCGTCAG;TGCCTGCGAGTCCCTGATGG	-0.29;-0.11;-0.08	1903;12745;16139	1.65E+00;1.03E+00;9.35E-01	40912;44306;55148	7.64E-01;3.93E-01;4.42E-02	0.379636
KRIT1.	-0.0548736	0.615755	3	GCTAAGGCCTTTGAAGACCT;GACCCCGTAGTTTCGGGAGA;CACCCTCTCCCGAAACTACG	-0.1;-0.05;0.01	14309;20160;30758	8.05E-01;6.16E-01;3.74E-01	26293;36891;42742	3.96E-01;3.76E-01;3.53E-01	0.379636
WDR55.	-0.140176	0.572051	3	CGAGGCTGACTACCCTGCGG;CGGGCCTCTCCTCACAAGTG;TTCCGAGGCTGACTACCCTG	-0.15;-0.14;0.05	8611;9893;36777	1.13E+00;5.72E-01;4.86E-01	20274;47158;48440	4.49E-01;3.54E-01;2.13E-01	0.379636
EPHX2.	-0.0603078	0.643212	3	CGGGGTGCTGGCGCTGCCAG;GGCCGTCTTCGACCTTGACG;CACCCCGTCAAGGTCGAAGA	-0.11;-0.06;0.03	12480;19312;33232	7.04E-01;6.43E-01;3.97E-01	23819;37739;44571	3.72E-01;3.52E-01;3.22E-01	0.379636
TANK.	0.0661892	0.498862	3	GCCGGCGACCTGAGGGGAGA;CCAGGCGCCGGCGACCTGAG;CGCCGGCGACCTGAGGGGAG	-0.07;0.07;0.14	18149;38466;47519	3.53E-01;3.52E-01;2.38E-01	9532;18585;38902	6.68E-01;4.99E-01;4.59E-01	0.379636
C3orf14.	0.11232	0.939622	3	TGGGTGCCCTGACTGCCTGA;GGTGAGTGGAGTCGGACAGT;GCGCGGCCGTCAGGCAGTCA	0.02;0.11;0.25	32261;44393;54160	4.94E-01;3.95E-01;6.77E-02	2891;12658;24790	1.09E+00;9.40E-01;8.63E-01	0.379636
CDC25B.	-0.0182587	0.481198	3	CGAGGGAGGAGAGGGATGCG;GCCAGGCGCGAGGGAGGAGA;CACAGGGCCAGGCGCGAGGG	-0.4;-0.02;0.07	413;25751;39433	1.67E+00;4.81E-01;4.75E-01	17618;31300;56638	3.90E-01;3.54E-01;9.44E-03	0.379636
PF4.	-0.0879993	0.439681	3	CTCAGTGCGATGGGAAACTC;ACTGAGCACTGAGATCCTGC;CGGCTGCGGAGCTCATGCTG	-0.14;-0.09;0.08	10281;15645;40918	7.86E-01;4.40E-01;4.33E-01	16133;41406;46770	3.63E-01;3.60E-01;2.59E-01	0.379636
ZNF747.	0.066338	0.668787	3	AGCCCCCGAAGGCCCACTAG;GACGTCAGTAGAGCCCCCGA;GGATGGAAACTAAGGGCCGA	0.02;0.07;0.09	31436;38481;41184	4.77E-01;4.25E-01;3.52E-01	15867;18570;25615	1.04E+00;6.69E-01;3.62E-01	0.379636
ERCC5.	0.199194	1.62012	3	CTAATGGGAGCGCATTAAAG;GCATTAAAGCGGAGAGACTC;CCATTAGTGCCGTCCCCCAC	0.09;0.2;0.28	42013;51692;54901	8.14E-01;6.36E-01;5.00E-02	2150;5359;15038	1.74E+00;1.62E+00;9.80E-01	0.379636
ZNF575.	-0.146747	1.17657	3	GGCTCCTCCCGCCACGGCCA;GCAGGACGGCCCCTCCCCGG;TGCAGGACGGCCCCTCCCCG	-0.26;-0.15;-0.1	2550;9290;13873	1.84E+00;1.18E+00;9.12E-01	43178;47761;54501	8.72E-01;4.66E-01;5.96E-02	0.379636
MSGN1.	0.0954691	0.829481	3	CGAGACAGCTGCAGAAGGAA;GGCTGAGGAAAGTCTCGCGC;GCCTGCGAGACAGCTGCAGA	0.04;0.1;0.24	34010;42337;53776	5.35E-01;3.70E-01;7.70E-02	3275;14714;23041	1.18E+00;8.29E-01;8.15E-01	0.379636
RAB22A.	0.115654	0.455842	3	CGGCCGGCGTCCCAAGATGG;TGGGGCCCGCCTTAGCAGCC;CGGCTCCCGGAAGGCCGCGG	-0.18;0.12;0.14	6401;44743;47412	5.76E-01;4.00E-01;2.41E-01	9639;12308;50650	9.61E-01;4.56E-01;1.55E-01	0.379636
NIT1.	0.09616	0.575527	3	TATAGCCAAAACCATTCGCA;GCAGGGTCCGATCCGGAGGG;TTCGCAGGGTCCGATCCGGA	-0.05;0.1;0.1	20372;42422;43371	3.71E-01;3.57E-01;3.54E-01	13680;14629;36679	8.34E-01;5.76E-01;3.81E-01	0.379636
PDILT.	0.0173136	0.614724	3	CAGAAATGAAGTCCCTTCCT;GGGCATTCTAAAGAATCCAC;AGGGACTTCATTTCTGCCTG	-0.28;0.02;0.05	2089;31276;35592	9.92E-01;6.15E-01;3.90E-01	21459;25775;54962	4.74E-01;3.57E-01;4.86E-02	0.379636
HEXIM1.	-0.0203893	0.481026	3	AGGTTGGGAGGGAAAGTCGG;GGACGCGGAAGAGGAGCTGT;GGTGGAGAGGCAGGTTGGGA	-0.16;-0.02;0.2	8112;25428;51880	5.03E-01;4.81E-01;1.24E-01	5171;31623;48939	6.48E-01;3.86E-01;2.00E-01	0.379636
EN1.	-0.12818	1.04253	3	TCTTCCTAGGCAGTAGTGAG;CATCTTCCTAGGCAGTAGTG;CAAACCCCTCACTACTGCCT	-0.15;-0.13;-0.1	8633;11045;14348	1.80E+00;1.04E+00;4.85E-01	42703;46006;48418	8.48E-01;4.23E-01;2.14E-01	0.379636
ZNF658.	-0.0663587	0.464293	3	GTGTCCCTTTCAGGCCCGGG;TTAGGTCTGCGCGGGAGCCG;TCCCGGGCCTGAAAGGGACA	-0.15;-0.07;0.08	9332;18503;40055	6.71E-01;4.64E-01;4.61E-01	16996;38548;47719	3.56E-01;3.52E-01;2.33E-01	0.379636
MGA.	0.0660558	0.667405	3	AGTCCTTCACATCCCGCTGG;ACAGAATAACCCGCCCCCAG;CCGCCCCCAGCGGGATGTGA	0.0;0.07;0.15	29191;38442;48412	4.36E-01;3.52E-01;2.14E-01	8639;18609;27860	9.34E-01;6.67E-01;4.85E-01	0.379636
AIPL1.	-0.0335359	0.446189	3	TGCCGCTCTGCTCCTGAACG;AAGAAAACCATTCTGCACGG;CAAGAAAACCATTCTGCACG	-0.14;-0.03;0.12	10013;23393;45748	5.26E-01;4.46E-01;2.88E-01	11303;33658;47038	4.18E-01;3.68E-01;2.51E-01	0.379636
GARS.	-0.0447421	0.511482	3	CCTCTAAGCAGCACTGGACG;CGAGCACCTCTAAGCAGCAC;GCGGAGAGGGCATGAGCCTG	-0.1;-0.04;0.07	13789;21680;38527	5.71E-01;5.11E-01;3.80E-01	18524;35371;43262	3.60E-01;3.58E-01;3.52E-01	0.379636
COQ10B.	-0.150452	0.587188	3	GCCTTGAGAAGGGTAGTCTC;TGGTCATACGGCCTTGAGAA;TCCCGAGACTACCCTTCTCA	-0.19;-0.15;0.15	6190;8955;47743	1.21E+00;5.87E-01;2.32E-01	9308;48096;50861	4.75E-01;4.65E-01;1.50E-01	0.379636
PSMA2.	-0.0270884	0.47708	3	AGGTATGGAAGGGGCCCTCG;GACTACGCTGAAGACCTCGA;ACTACATTCAGGTATGGAAG	-0.15;-0.03;0.43	8899;24368;56719	5.04E-01;4.77E-01;7.58E-03	332;32683;48152	1.76E+00;3.76E-01;2.21E-01	0.379636
PDE6H.	-0.0754004	0.715159	3	CAGAAGTTCAGAAGTACTCA;GATAATTGAAGGGCTTTGGG;CGTGAGTACTTCTGAACTTC	-0.24;-0.08;0.04	3619;17327;35173	7.77E-01;7.15E-01;6.30E-01	21878;39724;53432	3.59E-01;3.55E-01;8.54E-02	0.379636
LCE2C.	0.216781	0.720298	3	TACCGGAGCTCATATAGGTG;CCTACCGGAGCTCATATAGG;CTACCGGAGCTCATATAGGT	-0.39;0.22;0.22	489;52658;52828	1.60E+00;7.06E-01;1.00E-01	4223;4393;56562	1.78E+00;7.20E-01;1.12E-02	0.379636
ATP2B1.	-0.00989969	0.449339	3	GGGGCGGCCAAGGAGCCGAG;GGAGGTGCAGCTGCACCTCG;CCTTGGCCGCCCCATCCCCG	-0.33;-0.01;0.19	1049;27098;51349	1.27E+00;4.49E-01;1.37E-01	5702;29953;56002	6.15E-01;4.06E-01;2.42E-02	0.379636
OR5A1.	-0.129104	0.439894	3	GAATCCCAGGAGGATGAACA;GTGACCATGTTCATCCTCCT;GATGGTCTGTGAATCCCAGG	-0.14;-0.13;0.24	10272;10949;53570	1.05E+00;4.40E-01;8.20E-02	3481;46102;46779	7.92E-01;4.25E-01;2.59E-01	0.379636
RNASE9.	0.171167	0.867562	3	AGAATAAAGTTAGTGTACAA;TGTACAAAGGAGAGTAGAGT;CTAACTTTATTCTCATGTAG	-0.06;0.17;0.25	19977;49859;54192	5.39E-01;3.53E-01;6.70E-02	2859;7192;37074	1.38E+00;8.68E-01;5.62E-01	0.379636
PLK3.	0.229165	1.89883	3	AATCCAGGCAGCGCCACGCG;CCCGGCTTCTCGGTTCCGCC;GCGGCCGGCGCGTCGCAGCG	0.16;0.23;0.26	48920;53219;54299	1.28E+00;7.56E-01;6.44E-02	2752;3832;8131	2.54E+00;1.90E+00;8.82E-01	0.379636
ENPP7.	-0.0308431	0.459343	3	GCGTGGCCAGAGCCACAGTG;TGGCCAGAGCCACAGTGAGG;CCCGGCCGTCCTCCTCACTG	-0.14;-0.03;0.08	9865;23795;40100	5.17E-01;4.59E-01;4.50E-01	16951;33256;47186	3.71E-01;3.56E-01;2.47E-01	0.379636
CAMSAP3.	0.0247769	0.644456	3	GGCGGTAGCAGCAGCGGGCC;GCCCGGCTGGGGCGCGAGCG;AGCAGCAGCGGGCCCGGCTG	-0.04;0.02;0.35	22262;32396;56145	3.79E-01;3.61E-01;2.08E-02	906;24655;34789	1.34E+00;6.44E-01;4.97E-01	0.379636
USP5.	0.00132003	0.43024	3	ACTCAGCTCCGCCATGACAC;AGCTGCTGCCGGTGTCATGG;AGAAGCTGCTGCCGGTGTCA	-0.08;0.0;0.08	16193;28803;40969	4.31E-01;4.22E-01;3.60E-01	16082;28248;40858	4.35E-01;4.30E-01;3.60E-01	0.379636
TSSK3.	-0.160584	1.28663	3	GGCTGCGGATGAAGTCCTTG;CAGAGAATGTTCTAACGCTG;AGAGAATGTTCTAACGCTGG	-0.37;-0.16;-0.01	652;8083;27291	1.47E+00;1.29E+00;9.61E-01	29760;48968;56399	5.04E-01;4.46E-01;1.50E-02	0.379636
ZCCHC12.	0.023841	0.477535	3	AGCGACCCGGGGCTGCCCGA;TCGCAGGGCCGCCCAACCAG;CTCTGCTACCCCTGGTTGGG	-0.25;0.02;0.07	2874;32257;39544	8.66E-01;4.78E-01;3.80E-01	17507;24794;54177	4.94E-01;3.54E-01;6.73E-02	0.379636
ZNF749.	0.126123	0.722275	3	AAATCAGTGAACAGATCCCT;GATCTGTTCACTGATTTAGA;TGCGTTAGCATGGCTACCTA	-0.03;0.13;0.18	24279;45866;50733	4.20E-01;3.75E-01;1.53E-01	6318;11185;32772	1.03E+00;7.22E-01;5.80E-01	0.379636
DAP3.	0.16231	1.30774	3	CGACCGACACACGCTGCCTG;CGACACACGCTGCCTGGGGC;GAGGACTAGTTCTCCAGACT	0.15;0.16;0.25	47813;49179;54107	1.18E+00;5.12E-01;6.90E-02	2944;7872;9238	2.37E+00;1.31E+00;8.56E-01	0.379636
C1orf68.	-0.0145704	0.465003	3	GAACCTTTCACACAAGATGG;TGTGAAAGGTTCGGGACTAG;ACACAAGATGGAGGGAACTG	-0.15;-0.01;0.07	9307;26364;38975	4.96E-01;4.65E-01;4.63E-01	18076;30687;47744	3.97E-01;3.53E-01;2.32E-01	0.379636
OSBPL1A.	0.0332375	0.477758	3	CGCGGGCTCGAGCGTCCTCG;CCCGGAGACAGACGTTACGC;ACTCTGGCTGGCACTCCCCG	-0.18;0.03;0.15	6662;33727;48174	5.63E-01;3.68E-01;2.20E-01	8877;23324;50389	5.28E-01;4.78E-01;1.62E-01	0.379636
DOCK4.	-0.0692261	0.39093	3	GCCGCCCGCAGCTCTCCCGG;CCGGGTACCCGGGAGCGCGT;GGTACCCGGGAGCGCGTCGG	-0.09;-0.07;0.11	14988;18131;44133	6.85E-01;3.68E-01;3.34E-01	12918;38920;42063	3.97E-01;3.91E-01;3.53E-01	0.377797
NOLC1.	-0.0141101	0.450632	3	ACAGGTCGCTGGGAACCACG;ACGAGGGGATACAGGTCGCT;GCGCAGGAAGCCGAGCACGA	-0.08;-0.01;0.25	16682;26448;53839	4.61E-01;3.57E-01;7.55E-02	3212;30603;40369	8.23E-01;4.51E-01;3.98E-01	0.379636
TRIM56.	-0.0419768	0.559599	3	TGACCTCTAGGATGGTGAGG;GCTGATCTTGACCTCTAGGA;AGGCCCCCTCACCATCCTAG	-0.15;-0.04;-0.01	8941;22093;27311	9.60E-01;5.60E-01;4.76E-01	29740;34958;48110	4.46E-01;3.60E-01;2.22E-01	0.379636
MAFB.	0.141504	1.14433	3	GAGAGCTAGAGAGCGAGCAA;CTGCACCGCCGAGCTGCGAG;AGAGCTAGAGAGCGAGCAAC	0.08;0.14;0.19	40376;47370;51136	7.41E-01;4.55E-01;1.43E-01	5915;9681;16675	1.60E+00;1.14E+00;6.02E-01	0.379636
ATCAY.	0.0178273	0.475755	3	GGAAGAAGCAGCTACCTCGG;CTGGGAAGAAGCAGCTACCT;GCCTGCGCGCCCTGCCTCCG	-0.31;0.02;0.18	1476;31362;50518	1.13E+00;3.89E-01;1.58E-01	6533;25689;55575	5.70E-01;4.76E-01;3.41E-02	0.379636
BCL2A1.	-0.0417996	0.724386	3	TGGAGAGCAAAGTCTTGAGC;GTCTGTCATCTTCTGCCTGG;TCAAGACTTTGCTCTCCACC	-0.22;-0.04;-0.02	4176;22130;25871	1.03E+00;7.24E-01;5.59E-01	31180;34921;52875	4.72E-01;3.61E-01;9.90E-02	0.379636
HOXC11.	0.146102	0.991583	3	ATGTTTAACTCGGTCAACCT;GAGGAGAACGATGTTTAACT;ACGGAGAGCAGAAGTTGCCC	-0.21;0.15;0.28	4868;47787;54962	6.69E-01;4.66E-01;4.86E-02	2089;9264;52183	1.18E+00;9.92E-01;1.16E-01	0.379636
EFCAB1.	0.0573849	0.390555	3	CGCGGCTACCGAGACCCTCG;CCCAGCACCAGGGCTCGCGG;ACCGCGTTGACCCAGCACCA	-0.09;0.06;0.07	14777;37226;39593	4.76E-01;3.70E-01;3.53E-01	17458;19825;42274	6.26E-01;3.91E-01;3.54E-01	0.377726
BAGE.	0.0776047	0.644135	3	TCACGCCAGTTTAGGGTCTC;GCAGGCCTCACGCCAGTTTA;CGGCCGGAGCAGTAAGATGG	-0.06;0.08;0.2	18941;40008;51821	3.56E-01;3.52E-01;1.25E-01	5230;17043;38110	7.26E-01;6.44E-01;5.26E-01	0.379636
NDUFA11.	-0.112431	0.777706	3	GTGGTGCGGGATCGAGATTG;CCTTGCGCTTCCCGAGCTGG;GCAATCTCGATCCCGCACCA	-0.23;-0.11;0.02	3707;12726;31407	9.36E-01;7.78E-01;7.68E-01	25644;44325;53344	3.94E-01;3.89E-01;8.75E-02	0.379636
CLDN34.	0.0182995	0.473883	3	GGCCCGTGGACGTAGAGGAG;GGAGAGGATCCATCCTATGG;TCGCCCTTACCACCATAGGA	-0.07;0.02;0.05	17396;31429;36132	5.95E-01;3.88E-01;3.55E-01	20919;25622;39655	4.77E-01;4.74E-01;3.55E-01	0.379636
KRTAP23-1.	-0.114277	1.10798	3	GTAGCCCTCACAGGAATGGG;TGCTACTCAGGCTACTCCCG;GGGAGTAGCCTGAGTAGCAC	-0.3;-0.11;-0.11	1568;12521;13297	1.90E+00;1.11E+00;9.48E-01	43754;44530;55483	9.03E-01;3.97E-01;3.63E-02	0.379636
LGR4.	0.103953	0.878466	3	GACGGGAAGAGATTGAGCCG;AACCCTAGAAGGGAAAAGGA;GGCTCGCTGTCTCCCAGCCG	-0.08;0.1;0.26	16940;43407;54271	3.82E-01;3.56E-01;6.51E-02	2780;13644;40111	8.84E-01;8.78E-01;4.59E-01	0.379636
PLIN3.	-0.0397637	0.550107	3	CGCGGTCAACCGGACGTCCC;CTGGGACGTCCGGTTGACCG;GACGCCCCCGCCACTCACCG	-0.11;-0.04;0.0	12967;22451;29306	8.68E-01;5.50E-01;3.90E-01	27745;34600;44084	4.15E-01;3.62E-01;3.36E-01	0.379636
RAB5C.	0.0463628	0.442653	3	CGGGGCGGCGGCGTTACTTG;TCCGCTTCTCTCCCCGCCGG;GGATCCGCTTCTCTCCCCGC	-0.08;0.05;0.13	16434;35661;46717	3.58E-01;3.57E-01;2.60E-01	10334;21390;40617	5.79E-01;4.43E-01;4.38E-01	0.379636
NUGGC.	0.0231536	0.492403	3	CAGGTATTTGGAACCAGCTG;GCTTTGTGATTGTGGCCCAA;AAAGGGCTACGTACCCCAGC	-0.0;0.02;0.14	28149;32167;47521	4.20E-01;3.81E-01;2.38E-01	9530;24884;28902	8.86E-01;4.92E-01;4.59E-01	0.379636
TMEM217.	0.0343479	0.532044	3	AAGCTGGGACTGCCTGGTGG;GGGAAGCTGGGACTGCCTGG;GAGGCCAGAAGACTGGTTTG	0.03;0.03;0.11	33865;33889;44185	5.31E-01;3.67E-01;3.33E-01	12866;23162;23186	1.17E+00;5.32E-01;3.92E-01	0.379636
C1orf186.	0.140888	1.05034	3	TGCTACACGCTGCTCTGGTG;CGTGTAGCAGTTCCCTGTGG;CAGCGTGTAGCAGTTCCCTG	0.01;0.14;0.29	29599;47293;55245	4.53E-01;4.43E-01;4.19E-02	1806;9758;27452	1.14E+00;1.05E+00;9.53E-01	0.379636
PRPSAP1.	-0.0366174	0.497192	3	CCGCTGTAGTCAGTGGTGTG;CCCCACACCACTGACTACAG;GGCTCGGCCGCTGTAGTCAG	-0.16;-0.04;0.19	8283;22934;51221	5.38E-01;4.97E-01;1.40E-01	5830;34117;48768	6.07E-01;3.65E-01;2.04E-01	0.379636
LPP.	0.178552	1.0461	3	CGGGGCTGGGGACAATGGGA;CATTGTCCCCAGCCCCGGAC;TCCCCAGCCCCGGACAGGCC	-0.1;0.18;0.29	14612;50364;55226	5.62E-01;3.71E-01;4.23E-02	1825;6687;42439	1.44E+00;1.05E+00;3.85E-01	0.379636
IFNA1.	0.0910381	0.437011	3	GTAGATATTGCAGATACTTC;AGTATCTGCAATATCTACGA;TAGATATTGCAGATACTTCT	-0.28;0.09;0.13	1953;41761;46656	1.02E+00;3.66E-01;2.62E-01	10395;15290;55098	8.02E-01;4.37E-01;4.54E-02	0.379636
FGF22.	-0.0879833	0.785757	3	CGGTCCCCGCGACGCGCTCG;CGACGCGCTCGGGGTTCCCG;GGCGCGGGCGCCGGACGCCG	-0.26;-0.09;0.08	2707;15647;40327	8.89E-01;7.86E-01;4.52E-01	16724;41404;54344	3.63E-01;3.57E-01;6.33E-02	0.379636
SPC24.	0.0494967	0.592564	3	CGCCTTCCGCGACATAGAGG;GCTGGGCGCCAACCGCGCGG;GGCCGCCTTCCGCGACATAG	-0.55;0.05;0.42	70;36128;56667	2.44E+00;3.55E-01;8.78E-03	384;20923;56981	1.70E+00;5.93E-01;1.58E-03	0.379636
PBX4.	0.0495884	0.450665	3	GCACCCTCACAGCGCCCGCC;CGGGGCGGCCATGAGCGGCA;CCATGAGCGGCAGGGCCGGG	-0.15;0.05;0.08	9159;36143;40368	4.69E-01;4.51E-01;3.55E-01	16683;20908;47892	5.93E-01;3.57E-01;2.28E-01	0.379636
NDST4.	-0.0704326	0.377667	3	AGCACTAGCAACAGCAGAGC;AGCAGGAGCAGCTGGTATTC;ACCGACTACAGCTAAACAAG	-0.1;-0.07;0.4	13990;17978;56613	6.90E-01;3.78E-01;1.00E-02	438;39073;43061	1.64E+00;3.67E-01;3.53E-01	0.375616
OR5D18.	-0.126534	0.673996	3	GGTAATCTGAGAAGCCCAAG;GTAATCTGAGAAGCCCAAGA;GAAGCCCAAGAGGGTGAACG	-0.21;-0.13;0.08	4803;11219;40923	1.03E+00;6.74E-01;4.33E-01	16128;45832;52248	4.19E-01;3.60E-01;1.15E-01	0.379636
GSK3A.	0.0749857	0.747949	3	GCGCGGCCTGGAAGAGGCCA;TGGAAGAGGCCAGGGCCCGG;GGCGCGGCCTGGAAGAGGCC	0.02;0.07;0.23	32168;39647;53134	4.92E-01;3.55E-01;9.27E-02	3917;17404;24883	1.08E+00;7.48E-01;7.12E-01	0.379636
SURF2.	0.150019	0.495709	3	TGCGGGAGCACCCGAGCCTG;GCGACGTGCGGGCGTTTCTG;TCGGCCATGAGCGAGTTGCC	-0.2;0.15;0.16	5092;48118;48725	6.53E-01;4.76E-01;2.06E-01	8326;8933;51959	1.21E+00;4.96E-01;1.22E-01	0.379636
BEX2.	-0.124564	0.520679	3	GAGAAGGGAGCGAGCGACGG;ACAGGTACCACTGCCGAGAA;CCGCACGTCCTCAGGGACAC	-0.14;-0.12;0.06	9631;11429;38256	1.02E+00;5.21E-01;4.56E-01	18795;45622;47420	4.15E-01;3.52E-01;2.41E-01	0.379636
SLC7A11.	-0.147536	1.08797	3	GCAGCAGCAGTGGTGGAACG;GCAGTGGTGGAACGAGGAGG;GCAGCAGTGGTGGAACGAGG	-0.15;-0.15;-0.02	8847;9213;24752	1.18E+00;1.09E+00;4.79E-01	32299;47838;48204	4.95E-01;4.68E-01;2.20E-01	0.379636
CTSC.	-0.0120527	0.505982	3	TTCTCAGCTCCCTGCAGCAT;GGGCCCAGCACCCATGCTGC;AAAAGAGGTGAAGAATTACC	-0.07;-0.01;0.44	18361;26756;56769	4.55E-01;3.53E-01;6.43E-03	282;30295;38690	1.83E+00;5.06E-01;4.01E-01	0.379636
NBPF6.	0.143879	1.03579	3	CAGACCGTTACCTGGTACAC;GCAGCCAGTGTACCAGGTAA;GAGGTAGCAGCCAGTGTACC	-0.03;0.14;0.29	24230;47600;55179	4.61E-01;3.75E-01;4.34E-02	1872;9451;32821	1.16E+00;1.04E+00;7.20E-01	0.379636
ASS1.	0.0583535	0.912188	3	CGAGCCCGGTAAGGAGCCCT;TGGGCAGCGAGAGGGGCCGA;GCTAGGGAGTGGGCAGCGAG	0.0;0.06;0.4	28724;37373;56608	4.29E-01;3.53E-01;1.01E-02	443;19678;28327	1.64E+00;9.12E-01;6.31E-01	0.379636
SOX14.	0.0128727	0.461346	3	GTCGTGGCTCCCCCTTCCCG;CCGGGAAAGCCACGGGAAGG;CGGCAGCTCCGGGAAAGCCA	-0.01;0.01;0.05	27079;30616;35827	6.06E-01;4.06E-01;3.98E-01	21224;26435;29972	8.39E-01;4.61E-01;3.56E-01	0.379636
WWOX.	-0.0500088	0.407777	3	GGAGTGAGTTCCTGAGCGAG;AACGAGACCCGCGCGCGTCG;CGCGCGGGTCTCGTTTGGAG	-0.12;-0.05;0.18	11842;20867;50391	5.94E-01;4.08E-01;1.62E-01	6660;36184;45209	5.63E-01;3.55E-01;3.03E-01	0.379339
CYP3A43.	0.0812674	0.685932	3	GCTGTGTGCTGCTCTTTGCT;AGCTTTGTTTCTCTGCCCAG;AACATTAACTAAATCACCTC	-0.03;0.08;0.09	23352;40544;41196	4.24E-01;3.68E-01;3.58E-01	15855;16507;33699	7.48E-01;6.86E-01;3.62E-01	0.379636
MAFA.	-0.149516	1.07351	3	AGCGGTCCCGGAGCAGCCCG;GGTCCCGGAGCAGCCCGAGG;CCCGGAGCAGCCCGAGGCGG	-0.29;-0.15;0.42	1706;9034;56698	1.20E+00;1.07E+00;8.06E-03	353;48017;55345	1.74E+00;4.73E-01;3.95E-02	0.379636
MCUR1.	-0.0977622	0.604078	3	CAGTCCCCGAGCTGCCGGCG;GTCCCCGAGCTGCCGGCGCG;CCGGGGGTGCGGCATACCCG	-0.12;-0.1;0.05	11433;14422;35884	8.44E-01;6.04E-01;4.15E-01	21167;42629;45618	3.73E-01;3.56E-01;2.91E-01	0.379636
KRT12.	0.00636696	0.410661	3	GGTGCGCACTGAGAGTGACA;TTGGAGAGATCCATGGCCTG;GGTGTTGTTGGAGAGATCCA	-0.22;0.01;0.12	4413;29589;45368	7.04E-01;4.11E-01;2.99E-01	11683;27462;52638	4.43E-01;4.11E-01;1.05E-01	0.379615
MFRP.	0.0688423	0.829656	3	CCACAAACTCCCTGTCAGAG;GGGCAGCCTCTACTACCCGA;GGGGCAGCCTCTACTACCCG	0.04;0.07;0.25	34956;38837;53897	5.60E-01;3.53E-01;7.41E-02	3154;18214;22095	1.24E+00;8.30E-01;6.82E-01	0.379636
CD81.	0.0478236	0.585234	3	AGGCCTGGCAGGATGCGCGG;CGGAGGCCTGGCAGGATGCG;GCCTGGCAGGATGCGCGGTG	-0.04;0.05;0.1	21725;35877;42530	3.83E-01;3.59E-01;3.56E-01	14521;21174;35326	6.24E-01;5.85E-01;3.72E-01	0.379636
CCDC59.	-0.0561372	0.622321	3	TATTGAGGCGCGTGGTGAAG;CCTGGTGGTATTGAGGCGCG;CCACGCGCCTCAATACCACC	-0.28;-0.06;0.26	2164;19952;54485	9.77E-01;6.22E-01;5.99E-02	2566;37099;54887	9.10E-01;3.53E-01;5.04E-02	0.379636
UFD1.	0.00470534	0.438823	3	TCTTCGTTGCATTGCCTGAG;GGCAGCGGCGGCTGGGAGAG;GTTGCATTGCCTGAGAGGAG	-0.6;0.0;0.16	40;29336;48707	2.68E+00;4.14E-01;2.06E-01	8344;27715;57011	4.95E-01;4.39E-01;8.91E-04	0.379636
ALPK1.	-0.0894474	0.444506	3	AGAAACTTTCCAGAAAGGGG;CTGCTCAGAGTTAGATTTGC;ACTCTGAGCAGAGTTAATTC	-0.14;-0.09;0.12	10081;15465;45254	7.94E-01;4.45E-01;3.02E-01	11797;41586;46970	4.09E-01;3.64E-01;2.53E-01	0.379636
ZNF552.	-0.145723	0.659789	3	GGTCCCAACACAGCGCTCCA;GCGCTGTGTTGGGACCGTGG;CCTGGATCCAGTCACCACCA	-0.17;-0.15;0.04	7719;9391;34382	1.17E+00;6.60E-01;5.18E-01	22669;47660;49332	4.63E-01;3.64E-01;1.89E-01	0.379636
MYO6.	-0.152616	0.487166	3	GCAGGAAGCCAGCCTCAGCC;GACTCGGGATCTGTCCGAGC;CGCGGACGGGCACCAGGACA	-0.15;-0.15;0.25	8581;8759;53941	1.22E+00;4.87E-01;7.30E-02	3110;48292;48470	8.35E-01;4.81E-01;2.12E-01	0.379636
TMX1.	-0.0430226	0.476152	3	GGGAACTGCAAGACTCCCGG;AACAGCACCAGGACTGCCAG;GGAACTGCAAGACTCCCGGA	-0.09;-0.04;0.07	15266;21947;39586	5.64E-01;4.76E-01;3.66E-01	17465;35104;41785	4.06E-01;3.60E-01;3.54E-01	0.379636
ASB11.	-0.0766438	0.722068	3	TTTGGCTTATGCTCTGTATA;GCATAAGCCAAAATGGAAGA;AACAGGACCATCTTCCATTT	-0.3;-0.08;0.12	1583;17152;45009	1.10E+00;7.22E-01;3.09E-01	12042;39899;55468	4.04E-01;3.55E-01;3.66E-02	0.379636
TNS3.	0.0885707	0.888126	3	TCAGGCTCCCCCAGGTACTG;TCCCCGGCCCCAGTACCTGG;ACCGCGCCTCAGGCTCCCCC	-0.0;0.09;0.34	28196;41436;56015	4.21E-01;3.63E-01;2.39E-02	1036;15615;28855	1.28E+00;8.88E-01;7.87E-01	0.379636
CPN1.	0.0938112	0.819379	3	AAAGAATTTCCAGCCTTGGA;CCAGCCTTGGACGGACAGCT;GGAAATTCTTTATGTCGTTC	-0.08;0.09;0.47	17292;42128;56852	3.69E-01;3.55E-01;4.53E-03	199;14923;39759	1.98E+00;8.19E-01;4.70E-01	0.379636
RTN2.	-0.046102	0.612081	3	TCGGCTCCGAGTGAGAGGCT;GCAAAATCCCCGAGAAGCAG;GGAGCCGATATGGGGAGTAA	-0.19;-0.05;-0.02	5744;21474;26143	1.02E+00;6.12E-01;5.77E-01	30908;35577;51307	4.67E-01;3.57E-01;1.38E-01	0.379636
NOD2.	0.103258	0.879199	3	GGGCCTTGGAGTCGGCGCGC;CCTTGGAGTCGGCGCGCAGG;AGTGCTGTGCCCAGCGCCTG	0.06;0.1;0.13	37816;43313;46555	6.46E-01;3.81E-01;2.65E-01	10496;13738;19235	1.42E+00;8.79E-01;4.35E-01	0.379636
SCML1.	0.0327527	0.525958	3	TCGACGCTTCGGAAAGGTCC;CTTCGGAAAGGTCCTGGCAC;GGCCACTCGACGCTTCGGAA	-0.03;0.03;0.11	24336;33640;44259	3.76E-01;3.69E-01;3.31E-01	12792;23411;32715	7.25E-01;5.26E-01;3.93E-01	0.379636
HCST.	-0.0548608	0.615629	3	GTGACCCAGATGGATCATGG;CAGTCCACCATGATCCATCT;GATGTGACCCAGATGGATCA	-0.08;-0.05;0.04	17358;20164;34844	6.42E-01;6.16E-01;3.55E-01	22207;36887;39693	4.73E-01;3.61E-01;3.53E-01	0.379636
ST7L.	0.037914	0.681108	3	TTTAGGCCAGGGACAGATGC;GTGGGTGAAGCCGCAGCTGT;GATGGCGGACCGTGGCGGCG	-0.03;0.04;0.22	23227;34443;52697	3.67E-01;3.63E-01;1.03E-01	4354;22608;33824	7.09E-01;6.81E-01;5.46E-01	0.379636
TMEM134.	-0.0201624	0.398646	3	GCATCATCAATGCTGAACTG;GGCGGCGCACGGCGCCTGAG;AATGCTGAACTGGGGCCGGG	-0.12;-0.02;0.17	12395;25461;49471	4.80E-01;3.99E-01;1.86E-01	7580;31590;44656	5.23E-01;3.87E-01;3.19E-01	0.378751
MAPK12.	0.119992	0.939722	3	CGGGCGGGCGAGCGGACGAG;CGGGAGCGGGAGCGCCCCAG;GCGCCCCAGCGGCCGGCGGG	-0.05;0.12;0.27	20320;45196;54672	4.08E-01;3.54E-01;5.55E-02	2379;11855;36731	9.89E-01;9.40E-01;5.74E-01	0.379636
PRKG2.	0.142646	1.03051	3	GATGCGGGCAGGAGCTGCGG;GGGCGCGGGTTAGCGCGATG;CGCGATGCGGGCAGGAGCTG	0.02;0.14;0.21	31183;47492;52506	4.72E-01;4.58E-01;1.08E-01	4545;9559;25868	1.15E+00;1.03E+00;6.94E-01	0.379636
EPB41L4B.	0.134526	0.637393	3	TCCATGCAGCGCTACGCGCG;ATCGCGCTCGTCCCCCAGCC;GCGCTCGTCCCCCAGCCCGG	-0.17;0.13;0.2	7142;46740;51718	5.41E-01;4.39E-01;1.28E-01	5333;10311;49909	1.10E+00;6.37E-01;1.74E-01	0.379636
RILPL1.	-0.0699416	0.687924	3	GGGCCCGGGGTCTGGGCGCC;CGAGCCGGGCGCCCAGACCC;CGGGGTCTGGGCGCCCGGCT	-0.1;-0.07;0.02	14179;18042;31307	7.82E-01;6.88E-01;3.76E-01	25744;39009;42872	3.90E-01;3.72E-01;3.53E-01	0.379636
RPL29.	-0.101614	0.396981	3	GGATGGCATCGGATGCCGCG;TATGGTGAGTGTTGGCCGCG;CCAACACTCACCATAAGCCG	-0.11;-0.1;0.47	12503;13911;56841	8.70E-01;3.97E-01;4.78E-03	210;43140;44548	1.96E+00;3.79E-01;3.22E-01	0.378515
ZSCAN9.	0.077141	0.481382	3	GAACGCGCAAGGAGGGAGAG;GAGACCCGGAACGCGCAAGG;AACGCGCAAGGAGGGAGAGG	-0.23;0.08;0.15	3780;39952;48290	7.61E-01;3.56E-01;2.17E-01	8761;17099;53271	7.24E-01;4.81E-01;8.93E-02	0.379636
ABCC2.	-0.0171943	0.421273	3	CTTCGTTCCAGACGCAGTCC;ACTTGTTTCATCAAAGAAAG;CATGATTCCTGGACTGCGTC	-0.12;-0.02;0.09	11644;25923;41289	4.71E-01;4.21E-01;4.11E-01	15762;31128;45407	3.92E-01;3.62E-01;2.97E-01	0.379636
EEPD1.	0.0102449	0.453474	3	GACTGCGAGCGGGAGCCGTG;CAGACCCAGCACCAGCCGCA;GCTTTGACACCGACTGCGAG	-0.05;0.01;0.11	21098;30186;43720	4.03E-01;3.56E-01;3.47E-01	13331;26865;35953	6.02E-01;4.53E-01;3.85E-01	0.379636
DDX6.	-0.0579242	0.781279	3	GCCACGAGAGCGGGCAGCGG;TCCTCCGCTGCCCGCTCTCG;AGGTAGGGCTGGACAGCCGG	-0.27;-0.06;0.02	2493;19688;31321	9.21E-01;7.81E-01;6.31E-01	25730;37363;54558	3.90E-01;3.53E-01;5.82E-02	0.379636
KCNE5.	-0.102622	0.611652	3	AAGCGAGCTAGCGAGCGGGC;CGGCGGGCAGGGCTCAGCAG;GGGCTCAGCAGCGGAAACAG	-0.18;-0.1;0.05	6906;13803;35676	8.76E-01;6.12E-01;5.52E-01	21375;43248;50145	3.80E-01;3.57E-01;1.68E-01	0.379636
DSEL.	0.0195136	0.445189	3	ACATCACCGCCTGGGCACGC;CGGGCGGCGGGTTCTCTCGG;CCGCGGCGACATCACCGCCT	-0.08;0.02;0.12	16513;31608;45397	3.86E-01;3.58E-01;2.98E-01	11654;25443;40538	4.81E-01;4.45E-01;4.11E-01	0.379636
TCTEX1D1.	-0.120318	0.986859	3	TGCAGACACTGCGCGCGGCG;CCCAGGCTTCATTCAGCCGG;GGCACTGCAGACACTGCGCG	-0.45;-0.12;0.01	220;11885;30755	1.94E+00;9.87E-01;8.05E-01	26296;45166;56831	4.07E-01;3.96E-01;5.01E-03	0.379636
BBS1.	0.0326016	0.525402	3	GGAATCCGATGAGGACGCAG;GCAGGCGTCGGAATCCGATG;CCGACGCCTGCGGAGCTGAG	-0.02;0.03;0.04	26139;33617;34050	6.72E-01;3.94E-01;3.69E-01	23001;23434;30912	7.98E-01;5.25E-01;3.66E-01	0.379636
MBL2.	-0.236749	1.84712	3	CTCAGAAACTGTGACCTGTG;AGCTACAGGCAATCACTGCA;TCACTGCAGGGCAGGTCTTT	-0.43;-0.24;0.13	273;3575;46782	1.96E+00;1.85E+00;2.59E-01	10269;53476;56778	7.82E-01;4.40E-01;6.23E-03	0.379636
TMEM106C.	-0.00960615	0.393605	3	TTACCAGCCTCTTCGGTCGG;GACTTACCAGCCTCTTCGGT;TAAGTCCTCAAGCTGGCAGG	-0.11;-0.01;0.11	12896;27141;44321	4.49E-01;3.91E-01;3.29E-01	12730;29910;44155	4.06E-01;3.94E-01;3.34E-01	0.378065
SULT1C3.	0.125341	1.89367	3	TTTAACATCATGGAAGTAGA;TGAGAAAAACGCTCCCACGA;GCCAGAACTGTTTAACATCA	0.11;0.13;0.66	43714;45798;57035	9.01E-01;4.19E-01;3.43E-04	16;11253;13337	3.08E+00;1.89E+00;1.03E+00	0.379636
AHCTF1.	-0.0387461	0.556205	3	CAGGCAGCGTTGCAAGGGGA;AGGGGAAGGACCCAGAAGCG;CGAGCAGGCAGCGTTGCAAG	-0.06;-0.04;0.31	19824;22574;55528	5.47E-01;3.53E-01;3.52E-02	1523;34477;37227	1.12E+00;5.56E-01;3.63E-01	0.379636
PCDH7.	0.0859615	0.650505	3	CCTGCATTCGGCCCGCATGT;GAGAAAAGGCACGGACTCTG;ATCCCACTGCTCCGACATGC	-0.16;0.09;0.2	7932;41122;51916	5.10E-01;3.61E-01;1.23E-01	5135;15929;49119	7.73E-01;6.51E-01;1.95E-01	0.379636
RAB33A.	0.00854779	0.448725	3	TCGCCTCGAGCGCACGAACG;TTTGTGTGGAGCCCTCAAGG;ACGTGGACGTTCTCTTTGTG	-0.06;0.01;0.12	18744;29918;45153	4.06E-01;3.52E-01;3.05E-01	11898;27133;38307	5.19E-01;4.49E-01;4.07E-01	0.379636
ZNF880.	0.264331	2.23833	3	CCAGATTTAATCTAAACAAA;GTGGAGTGACGGTCATGCTG;CCCAGATTTAATCTAAACAA	0.26;0.26;0.37	54331;54489;56365	2.19E+00;9.11E-01;1.57E-02	686;2562;2720	3.97E+00;2.24E+00;1.45E+00	0.379636
ZMIZ1.	0.225915	1.87175	3	ACAGACAGTGAAAAGGAACT;GACATTAAAAAAGCGAGCGG;GTGGACATTAAAAAAGCGAG	0.17;0.23;0.35	49808;53093;56199	1.37E+00;7.44E-01;1.96E-02	852;3958;7243	2.69E+00;1.87E+00;1.36E+00	0.379636
ABHD2.	-0.214051	1.18904	3	ACCTGCGTGTGATTGACTAC;AGCTGCAGGAACCAGACTGG;GAGCTGCAGGAACCAGACTG	-0.32;-0.21;-0.01	1288;4583;27568	1.75E+00;1.19E+00;9.48E-01	29483;52468;55763	6.91E-01;4.41E-01;2.97E-02	0.379636
FAM204A.	-0.0726667	0.701137	3	GAGTACGGCTTATGGAGGGT;CAGGTGAGTACGGCTTATGG;AGGTGAGTACGGCTTATGGA	-0.16;-0.07;-0.0	8064;17690;28508	9.04E-01;7.01E-01;5.05E-01	28543;39361;48987	4.26E-01;3.54E-01;1.99E-01	0.379636
BARX1.	-0.092691	0.81499	3	TCCGCCCGGCCGGCCGGCGG;GCCTCCGCCCGGCCGGCCGG;ATGCCCCCTCCCCCGCCGGC	-0.38;-0.09;0.15	540;15015;48257	1.55E+00;8.15E-01;2.18E-01	8794;42036;56511	4.80E-01;3.68E-01;1.24E-02	0.379636
MMGT1.	0.0838719	0.762891	3	TGCGCTATGGAGGCCTCTCT;GCTATGGAGGCCTCTCTAGG;CAACGGAGTCATAAACGAAG	-0.23;0.08;0.25	4062;40885;54005	7.35E-01;3.60E-01;7.15E-02	3046;16166;52989	8.43E-01;7.63E-01;9.62E-02	0.379636
HSD3B1.	-0.204333	1.6605	3	TCTTTCAGCTACTCCTGCAG;TTAGTTAGATTGTTAAAAGC;CAGCTACTCCTGCAGTGGTG	-0.22;-0.2;-0.13	4268;5103;10767	2.17E+00;1.66E+00;7.16E-01	46284;51948;52783	1.06E+00;6.53E-01;1.01E-01	0.379636
RBM27.	0.00989024	0.403602	3	AGTCTCCTAAGATGCCCGGT;GAGACTTCAACCTACTCCCC;AAGTCTCCTAAGATGCCCGG	-0.11;0.01;0.08	13389;30127;40728	4.39E-01;4.04E-01;3.85E-01	16323;26924;43662	4.52E-01;3.59E-01;3.48E-01	0.379208
PSENEN.	-0.13672	1.1033	3	AGCTAAGGCACCCCAGCCGG;GAGCTCTCCTGGTGAGTTGG;CCAGGAGAGCTCACTTCCTC	-0.23;-0.14;-0.08	4050;10206;16493	1.62E+00;1.10E+00;7.36E-01	40558;46845;53001	7.49E-01;4.41E-01;9.59E-02	0.379636
TMEM19.	-0.179209	1.43911	3	GGGTCAGGTCCAGCCGGCCA;AGGCGCGGGCTTTGCTCCTG;CCTGGGGTCTCGGCCTTGGC	-0.22;-0.18;-0.13	4225;6687;10580	2.20E+00;1.44E+00;7.20E-01	46471;50364;52826	1.08E+00;5.62E-01;1.00E-01	0.379636
CMKLR1.	0.053364	0.558973	3	GGGAAGCCTCCGGGTGATAG;GCTGGAACACCCCTATCACC;GGAACACCCCTATCACCCGG	-0.06;0.05;0.16	19903;36668;49123	3.54E-01;3.53E-01;1.95E-01	7928;20383;37148	6.09E-01;5.59E-01;5.10E-01	0.379636
NARF.	0.0773643	0.725178	3	ACACTTCATCTGGAGCGCGG;GGCCGGGCGCCTCAGCCTCA;CTCACACTTCATCTGGAGCG	0.04;0.08;0.08	34130;39977;40602	5.38E-01;4.43E-01;3.56E-01	16449;17074;22921	1.19E+00;7.25E-01;3.58E-01	0.379636
SNX15.	0.0249635	0.401182	3	CCTCGCCGTCCCCACCCCTC;CTGGGCCGGAGGGGTGGGGA;GACGGCGAGGAGGTGGAGGC	-0.15;0.02;0.12	9377;32426;44816	4.63E-01;3.78E-01;3.14E-01	12235;24625;47674	4.98E-01;4.01E-01;2.34E-01	0.379051
SF3B5.	-0.0723525	0.507447	3	CCTCTGACCTGAGAGCGAAG;GTCCTCTGACCTGAGAGCGA;GCTCTCAGGTCAGAGGACGC	-0.16;-0.07;0.24	7995;17731;53518	7.00E-01;5.07E-01;8.33E-02	3533;39320;49056	7.87E-01;3.54E-01;1.97E-01	0.379636
RTL6.	-0.0996098	0.814308	3	GGGGTCTCGCGGTTCCTCCG;CACGCGTACCTGGGGTCTCG;GGCGGCGGACAGAGCCGCGG	-0.22;-0.1;0.01	4160;14165;30537	8.57E-01;8.14E-01;7.26E-01	26514;42886;52891	3.99E-01;3.76E-01;9.86E-02	0.379636
PLAA.	-0.105168	0.474486	3	ACGGACACAAAGGCTCCCGG;GGCCCCGTACGTCCAGCTCG;GGCCACGAGCTGGACGTACG	-0.15;-0.11;0.13	8984;13541;45942	8.90E-01;4.74E-01;2.82E-01	11109;43510;48067	4.22E-01;3.83E-01;2.23E-01	0.379636
ODF2L.	0.0609865	0.643279	3	TAGACTAGGAAGGAAGGCAA;GAAGGAAGGCAAGGGACGCG;AGTGGGTAGACTAGGAAGGA	0.0;0.06;0.17	29216;37741;49499	4.37E-01;3.52E-01;1.85E-01	7552;19310;27835	9.35E-01;6.43E-01;5.24E-01	0.379636
PPWD1.	-0.0403982	0.55281	3	AACAACATGGCGGCGGAAAG;ACGTAGAAGGCGCCGGGACC;TAGAAGGCGCCGGGACCCGG	-0.33;-0.04;0.25	1122;22348;54076	1.25E+00;5.53E-01;6.98E-02	2975;34703;55929	8.52E-01;3.62E-01;2.59E-02	0.379636
MDM1.	0.0881409	0.575811	3	AGTTAACTGTCGGAGTAGCG;GTTAACTGTCGGAGTAGCGG;CCAGTTAACTGTCGGAGTAG	-0.05;0.09;0.11	20380;41391;43534	3.63E-01;3.54E-01;3.52E-01	13517;15660;36671	7.85E-01;5.76E-01;3.83E-01	0.379636
ME3.	-0.0670376	0.494382	3	CGAGCAGCGCAGGTGGGCCA;TGGCCCACCTGCGCTGCTCG;GCTCCCCGAGCAGCGCAGGT	-0.07;-0.07;0.2	18015;18416;51467	6.74E-01;3.53E-01;1.34E-01	5584;38635;39036	6.22E-01;4.94E-01;3.53E-01	0.379636
OR10G8.	0.190997	0.686131	3	CTGACAGCGTTCATCCTCAT;GAGGGGGGCGTCCAGCGCTG;CAGGAAGACTCCAAAGAGGG	-0.08;0.19;0.21	17198;51151;52409	6.03E-01;3.55E-01;1.11E-01	4642;5900;39853	1.54E+00;6.86E-01;4.67E-01	0.379636
RTL1.	0.089028	0.509619	3	TATCATTTCGTCGGATGGAA;AAGGAGTGTATTCTGAAGAT;GGTTCTATCATTTCGTCGGA	-0.21;0.09;0.16	4719;41485;49115	6.80E-01;3.64E-01;1.95E-01	7936;15566;52332	7.89E-01;5.10E-01;1.12E-01	0.379636
APOC2.	0.0106561	0.401939	3	AGCTCCGGACGGGCACAGAG;GGCACAGAGAGGATTTATAG;AAATCCTCTCTGTGCCCGTC	-0.22;0.01;0.1	4109;30259;43301	7.30E-01;4.02E-01;3.59E-01	13750;26792;52942	4.55E-01;3.80E-01;9.74E-02	0.379125
SYCP2L.	0.00952796	0.451457	3	ATCGCGTTTCCGGAGAGACC;AGCCGCGGGACACAGCAGCC;ACACAGCAGCCAGGTCTCTC	-0.06;0.01;0.01	19363;30073;30375	8.21E-01;4.04E-01;3.52E-01	26676;26978;37688	5.40E-01;4.51E-01;4.01E-01	0.379636
TSNAX.	-0.00386699	0.448678	3	GGTACAGGCCGAGGGAACCT;GTGCGCGAGGTACAGGCCGA;AGTGCGCGAGGTACAGGCCG	-0.0;-0.0;0.14	27900;28030;47137	4.34E-01;4.17E-01;2.49E-01	9914;29021;29151	8.75E-01;4.49E-01;4.19E-01	0.379636
CANX.	0.020641	0.484421	3	CGCCGCAGTAAAGAGAGAGG;CCGCGCCGCAGTAAAGAGAG;CTCCGCCTCTCTCTTTACTG	-0.15;0.02;0.25	8593;31788;53869	4.87E-01;3.85E-01;7.48E-02	3182;25263;48458	8.26E-01;4.84E-01;2.13E-01	0.379636
ATG7.	-0.114153	1.34814	3	GGTTGCCGGAAGTTGAGCGG;CGGCGGGCGAGGGTGTAGTG;GAGCGGCGGTAAGTGAGCCG	-0.35;-0.11;-0.11	880;12536;13171	1.91E+00;1.35E+00;9.47E-01	43880;44515;56171	9.10E-01;3.96E-01;2.02E-02	0.379636
SIAE.	0.136226	0.887043	3	ACCAGCCCGAGTACAAGCCC;CGGTCAGATCCTTGCAAGCA;TTGCAAGCATGGTCGCGCCG	-0.0;0.14;0.14	28172;46901;47004	4.43E-01;4.21E-01;2.52E-01	10047;10150;28879	1.11E+00;8.87E-01;4.45E-01	0.379636
CEP128.	0.182197	0.828564	3	GTCGGTTGAGTCGCTGCGTT;GCGGCTACCAGTGACCCAGA;GAGTCTGGGGAGAGCACAGT	-0.05;0.18;0.25	21237;50618;53888	5.75E-01;3.56E-01;7.43E-02	3163;6433;35814	1.47E+00;8.29E-01;6.07E-01	0.379636
NCKAP5L.	0.224303	1.07929	3	GGTCCATGGCCGCGGCTTGG;TCAGGTGTTGAGCTGGGCCA;AGCCGCGGCCATGGACCTGG	-0.14;0.22;0.3	10089;53029;55369	7.38E-01;4.44E-01;3.90E-02	1682;4022;46962	1.86E+00;1.08E+00;2.54E-01	0.379636
GMPPB.	-0.0789276	0.494853	3	TGTCGCGTTCTGTGTTGTGG;ACAACACAGAACGCGACACC;CGGTGTCGCGTTCTGTGTTG	-0.16;-0.08;0.12	8351;16861;45302	7.34E-01;4.95E-01;3.00E-01	11749;40190;48700	4.09E-01;3.57E-01;2.06E-01	0.379636
SPTBN5.	-0.0395609	0.653027	3	ATGGAGATGGCAGATAGCAG;GATGGAGATGGCAGATAGCA;ATGCCTGGGTTCCACAGAGG	-0.2;-0.04;0.0	5098;22474;29076	8.78E-01;6.53E-01;5.50E-01	27975;34577;51953	4.18E-01;3.62E-01;1.22E-01	0.379636
RASGRF2.	0.10827	0.517175	3	CGGGAGCCGAGCCCCCGCGG;TCCCGCAACTTTGGGCGAAG;CGCAACTTTGGGCGAAGCGG	-0.1;0.11;0.16	14150;43913;49315	3.88E-01;3.76E-01;1.90E-01	7736;13138;42901	9.12E-01;5.17E-01;3.71E-01	0.379636
ADRA2A.	0.137866	1.11887	3	CGGTGCAGAAGCCCAGCAGC;CGGGGAAGAAGGCGCTGGAG;AAGGCGCTGGAGTGGCCGGG	-0.05;0.14;0.32	21174;47048;55723	4.46E-01;3.56E-01;3.07E-02	1328;10003;35877	1.18E+00;1.12E+00;6.04E-01	0.379636
SSR1.	-0.0264145	0.589589	3	AGCCGACGGAAACTGGACAC;CCGCCGAGAGCCTTAGCCGA;CCGTCGGCTAAGGCTCTCGG	-0.19;-0.03;0.01	6145;24467;29416	8.63E-01;5.90E-01;5.01E-01	27635;32584;50906	4.13E-01;3.77E-01;1.48E-01	0.379636
USP17L13.	-0.0256708	0.388363	3	CACTCTACTTGGGTGGTGAG;TGTTCCAGTCGACATGGAGG;GGAGCAAGCTGTCTTGCCTC	-0.11;-0.03;0.19	13106;24589;51319	4.99E-01;3.88E-01;1.38E-01	5732;32462;43945	6.13E-01;3.78E-01;3.40E-01	0.377723
PDF.	0.0578814	0.377552	3	CACGGCACGGCCGCCCACAG;GCTGAGTCTTTGGCCACTGT;GAGTCTTTGGCCACTGTGGG	-0.1;0.06;0.08	14353;37311;39896	4.66E-01;3.74E-01;3.53E-01	17155;19740;42698	6.29E-01;3.78E-01;3.55E-01	0.375616
NRP1.	-0.0311531	0.458541	3	GCCGCGGAGCTGGCGCCCAG;TTCTGGACCCGTTGGAGCCG;CAGACACCCGGACCTCCCCT	-0.14;-0.03;0.2	9539;23751;51764	5.18E-01;4.59E-01;1.27E-01	5287;33300;47512	6.40E-01;3.71E-01;2.38E-01	0.379636
CCDC25.	-0.111161	0.897928	3	AGTTGAGCGCTGCTGCTCCG;CCATGATCCCGGGAGCGGTG;GCGGTGCGGTGACTCCACCG	-0.26;-0.11;0.04	2645;12853;34990	9.28E-01;8.98E-01;6.37E-01	22061;44198;54406	3.92E-01;3.60E-01;6.18E-02	0.379636
MYBPC3.	0.233937	1.59981	3	CCTGAGCCGGGGAAGAAGCC;CTCTCAGGATGCCTGAGCCG;GTCTCTCAGGATGCCTGAGC	0.08;0.23;0.25	40340;53393;54013	7.74E-01;7.40E-01;7.13E-02	3038;3658;16711	1.94E+00;1.60E+00;8.44E-01	0.379636
TBXA2R.	-0.000877081	0.427092	3	GCGGCCTGGAGGGGTCCGCG;CCAGCTCGGCTTAGCCCCCG;GGCCCCCACCCGTCCCAGCT	-0.11;-0.0;0.05	13520;28451;35759	6.09E-01;4.27E-01;3.83E-01	21292;28600;43531	4.25E-01;3.57E-01;3.52E-01	0.379636
PHF20L1.	0.145826	0.635012	3	GCGGACCCTGAGCGAGCTTG;CGAGCCCTCAAGCTCGCTCA;CGGACCCTGAGCGAGCTTGA	-0.08;0.15;0.2	16438;47761;51681	4.66E-01;3.58E-01;1.29E-01	5370;9290;40613	1.18E+00;6.35E-01;4.43E-01	0.379636
CHD3.	0.113713	0.627636	3	TCCTCCTCCTCGTCCCTCAG;TTCCCCTCTGAGGGACGAGG;CTCCTCCTCGTCCCTCAGAG	-0.04;0.11;0.12	21810;44538;44969	3.97E-01;3.59E-01;3.10E-01	12082;12513;35241	9.48E-01;6.28E-01;4.04E-01	0.379636
SYNPO2.	-0.0582612	0.632211	3	GACCTCACAAGCACCGAGCG;GCAGGGAGAAGATCCACGCT;TGCCGCGCTCGGTGCTTGTG	-0.21;-0.06;0.26	4597;19645;54381	6.90E-01;6.32E-01;6.24E-02	2670;37406;52454	8.94E-01;3.53E-01;1.09E-01	0.379636
RIBC2.	-0.0434699	0.56554	3	GGCTCCCAGTGACGCCGCAG;CGGCGTCACTGGGAGCCCGA;CGGGAGCGTCTGTACCTCTG	-0.14;-0.04;0.01	9935;21874;30373	8.21E-01;5.66E-01;4.48E-01	26678;35177;47116	4.01E-01;3.59E-01;2.49E-01	0.379636
FAM133B.	0.0013639	0.430319	3	CACGCCGAGGGAAACCGGGC;GCCGGAGAGACTGCCGAAGA;GGCCGGAGAGACTGCCGAAG	-0.24;0.0;0.13	3605;28808;46718	7.79E-01;4.22E-01;2.60E-01	10333;28243;53446	4.38E-01;4.30E-01;8.50E-02	0.379636
MAPRE1.	0.0990779	0.8505	3	GACGAAGACGGAACCGGAGC;GACGCGGTTCTGCCGAGAGC;CTAGCCGGCTCACCGGCTCT	-0.23;0.1;0.26	4030;42760;54466	7.37E-01;3.75E-01;6.04E-02	2585;14291;53021	9.07E-01;8.51E-01;9.54E-02	0.379636
NAGS.	-0.0618027	0.650197	3	GTTGGTTGTCGTCATGGCGA;GGCGACGGCGCTGATGGCTG;GCAAGAGTTGGTTGTCGTCA	-0.21;-0.06;0.06	4612;19105;37096	6.88E-01;6.50E-01;5.61E-01	19955;37946;52439	3.53E-01;3.52E-01;1.10E-01	0.379636
RGS14.	0.153225	1.04676	3	CGCGGGGGCTGCCCACCATG;GCTGCCCACAGTCCCCATGG;GCCGGCCAGAGCTTGCACGG	-0.21;0.15;0.29	5051;48389;55229	6.56E-01;4.85E-01;4.23E-02	1822;8662;52000	1.23E+00;1.05E+00;1.21E-01	0.379636
CSAG1.	-0.138918	1.11856	3	CTGGATGGGGATCCAGATGG;GGGGATCCAGATGGAGGTGG;GATGGGGATCCAGATGGAGG	-0.24;-0.14;-0.07	3458;10007;17478	1.54E+00;1.12E+00;7.95E-01	39573;47044;53593	7.09E-01;4.46E-01;8.14E-02	0.379636
GLOD4.	0.142495	0.466404	3	AGAAACGCGCCGTCTGGAAG;TCTGCACTTCGTATTCAAAG;AGTGGGAAACCGCTTCCAGA	-0.15;0.14;0.15	9081;47480;47793	4.72E-01;4.58E-01;2.31E-01	9258;9571;47970	1.15E+00;4.66E-01;2.26E-01	0.379636
GALNTL6.	-0.0834882	0.759882	3	GGTGCTCGTGATGGTCCTGT;AGGTGCTCGTGATGGTCCTG;TGGCAACTGAACGAACCCAC	-0.09;-0.08;-0.02	15228;16236;24767	1.09E+00;7.60E-01;3.66E-01	32284;40815;41823	4.95E-01;4.05E-01;3.60E-01	0.379636
LOC100506127.	-0.0578078	0.573256	3	GTCTCCCGGGACGCTAGAGC;GGTTCCTGGGCTGCTCCGGT;TCCCGGGACGCTAGAGCAGG	-0.13;-0.06;0.05	10765;19709;36743	6.30E-01;5.73E-01;4.29E-01	20308;37342;46286	3.54E-01;3.53E-01;2.72E-01	0.379636
SH2D3C.	-0.0495873	0.592416	3	CAGGAGCCGCTGGGTTTAGG;GGGGGAAGCATGACTGCTGT;GGAGGTCCCCGGGTTGCCGG	-0.23;-0.05;0.07	3949;20928;39503	7.45E-01;5.92E-01;4.79E-01	17548;36123;53102	3.55E-01;3.54E-01;9.34E-02	0.379636
NCDN.	-0.0020623	0.430162	3	GGAGAAGACTTCGCCGCTCG;GGCTCCCGGAGCATCGCGCT;TGGGAGAAGACTTCGCCGCT	-0.06;-0.0;0.01	18940;28253;30041	8.36E-01;4.30E-01;3.52E-01	27010;28798;38111	5.26E-01;4.22E-01;4.05E-01	0.379636
SCFD1.	-0.065434	0.413734	3	AGCAGCAGCAGCCAGTATTC;CAGCAGCCAGTATTCGGGAA;CGTGGGAGCCAAGATGGCGG	-0.12;-0.07;0.12	11512;18624;45692	6.67E-01;4.14E-01;2.89E-01	11359;38427;45539	4.17E-01;3.52E-01;2.94E-01	0.379636
ACBD6.	0.0574519	0.684309	3	CGACTCCTGTTCCGTTGGAG;GTTGGCCGGAGGGAAGCCGG;TGTTCCGTTGGAGGGGCCTG	-0.03;0.06;0.28	23310;37239;54880	3.68E-01;3.53E-01;5.05E-02	2171;19812;33741	9.76E-01;6.84E-01;6.27E-01	0.379636
DKK2.	-0.152279	1.21984	3	GCGCAGCGATGCCTAGGGAG;TGCCAGCGCAGCGATGCCTA;GACTTGCGCTACGCTCGCCG	-0.23;-0.15;-0.13	3936;8793;10511	2.20E+00;1.22E+00;7.46E-01	46540;48258;53115	1.08E+00;4.80E-01;9.31E-02	0.379636
AAAS.	-0.00236427	0.68322	3	GGGCTAGATTCGTATGCGGA;GGAACCGAGTTGCGGGAGTG;TCCCGGGCTAGATTCGTATG	-0.21;-0.0;0.0	4680;28212;29195	8.73E-01;6.83E-01;4.31E-01	27856;28839;52371	4.21E-01;4.16E-01;1.11E-01	0.379636
WDR73.	-0.107794	0.514079	3	TTGCGCTTGTAAATCGTACG;CCTTGCGCTTGTAAATCGTA;CCGTACGATTTACAAGCGCA	-0.16;-0.11;0.1	7817;13239;42671	9.06E-01;5.14E-01;3.78E-01	14380;43812;49234	3.87E-01;3.74E-01;1.92E-01	0.379636
IFNB1.	0.000360066	0.427939	3	AGCCTTTGCTCTGGCACAAC;TACCTGTTGTGCCAGAGCAA;GCTCTGGCACAACAGGTAGT	-0.05;0.0;0.11	20632;28655;44099	4.24E-01;3.54E-01;3.35E-01	12952;28396;36419	5.85E-01;4.28E-01;3.90E-01	0.379636
SLC9A1.	0.0913072	0.804075	3	GCCGGGGCTAGGGTTAGTTC;GTTAGTTCTGGAGCTGGACC;CGCGACGCGGCGCTCCGCCC	-0.08;0.09;0.32	16666;41804;55813	3.66E-01;3.57E-01;2.86E-02	1238;15247;40385	1.21E+00;8.04E-01;4.50E-01	0.379636
ISCA2.	-0.000670206	0.426648	3	GCGGTCACTCCCTGGCCGAG;AACGGCCGCGACGCAGAGAG;AGTGACCGCTCTCTGCGTCG	-0.1;-0.0;0.08	14488;28480;40102	4.59E-01;4.27E-01;3.73E-01	16949;28571;42563	4.25E-01;3.82E-01;3.56E-01	0.379636
ZNF608.	-0.0904387	0.620189	3	CATGGGATCATTACTGATCA;ACTCTGAAGTCTGGAACTGA;CTGAAGTCTGGAACTGAAGG	-0.13;-0.09;0.04	11289;15338;35443	8.00E-01;6.20E-01;4.18E-01	21608;41713;45762	3.65E-01;3.58E-01;2.87E-01	0.379636
TMED4.	0.0556494	0.617984	3	TGCCGCCCCATCGCCCGCAG;GGCCTCTGCGGGCGATGGGG;AGGCGCGATGGCAGGTGTCG	-0.04;0.06;0.13	22253;36962;46517	3.61E-01;3.53E-01;2.66E-01	10534;20089;34798	6.44E-01;6.18E-01;4.34E-01	0.379636
CEACAM16.	0.0319329	0.804489	3	TAAATTGCCCAGGGTCCTGG;AACAGCACCTGGCAAACAAT;CAGAGTCCATAAATTGCCCA	0.01;0.03;0.24	29967;33524;53682	4.50E-01;3.69E-01;7.93E-02	3369;23527;27084	9.71E-01;8.04E-01;5.23E-01	0.379636
OR10H4.	0.084523	0.387343	3	ACAAGATGGGCAGGAGGTGC;GCAGGAACAAGATGGGCAGG;CAAGATGGGCAGGAGGTGCT	-0.14;0.08;0.11	9882;40940;43868	4.49E-01;3.60E-01;3.42E-01	13183;16111;47169	7.65E-01;3.87E-01;2.48E-01	0.377596
CCDC130.	0.153283	1.23225	3	GGTCAGGGCGTGACGTCGGG;AGGGCGTGACGTCGGGAGGA;GAGGGCAGGTAAGTGCCGGC	0.12;0.15;0.24	45650;48395;53545	1.02E+00;4.85E-01;8.26E-02	3506;8656;11401	2.10E+00;1.23E+00;7.89E-01	0.379636
KLHL34.	0.0410061	0.546078	3	GGACTCTGACCTCTCCGGGG;CCTCTCCGGGGTGGACGAGG;CCTCCTCGTCCACCCCGGAG	-0.2;0.04;0.17	5543;34881;50014	6.24E-01;3.61E-01;1.71E-01	7037;22170;51508	5.58E-01;5.46E-01;1.33E-01	0.379636
RRN3.	0.0753034	0.421967	3	GCGACCGCTGCGCCTCAGGC;GGAGCTGGGCATCCGGCCTG;ACGCGCAACTTCCGGGACAG	-0.27;0.08;0.09	2329;39682;41267	9.48E-01;4.22E-01;3.55E-01	15784;17369;54722	7.14E-01;3.62E-01;5.43E-02	0.379636
MMP9.	-0.0872694	0.612786	3	ACCAGGAGCACCAGGACCAG;GCACCAGGAGCACCAGGACC;CCAGGACCAGGGGCTGCCAG	-0.19;-0.09;0.22	5732;15732;52957	7.82E-01;6.13E-01;9.70E-02	4094;41319;51319	7.32E-01;3.63E-01;1.38E-01	0.379636
TES.	-0.0415489	0.402302	3	GTGGCTGTTGAGCGGCGCCG;CTGCGAACACGGGAAACCTG;GGAAACCTGCGGAACTCCCG	-0.12;-0.04;0.27	12166;22157;54652	5.58E-01;4.02E-01;5.59E-02	2399;34894;44885	9.36E-01;3.61E-01;3.12E-01	0.379125
INAFM1.	0.188571	1.02608	3	ATGCGGGGGACCAGCTGCGT;CGGGGGACCAGCTGCGTGGG;GCGGAGCCGAGTGGGCTGCG	0.02;0.19;0.23	31095;51020;53175	5.96E-01;4.71E-01;9.16E-02	3876;6031;25956	1.52E+00;1.03E+00;7.52E-01	0.379636
CRYBA2.	-0.0290736	0.511126	3	CCGGTGAATGCCCTCTGCTG;AGCAGAGGGCATTCACCGGG;GCAGAGGGCATTCACCGGGT	-0.35;-0.03;0.08	850;24040;40381	1.36E+00;5.11E-01;4.50E-01	16670;33011;56201	3.73E-01;3.57E-01;1.95E-02	0.379636
UTP14C.	-0.190314	0.821489	3	GGTGCCTGTGCAAGTTGTTG;GAGGTGAGCAGCCGGTCGTG;CTCACCTCAACAACTTGCAC	-0.24;-0.19;0.06	3222;5940;38224	1.54E+00;8.21E-01;5.22E-01	18827;51111;53829	6.01E-01;3.52E-01;7.57E-02	0.379636
KHDC3L.	0.100425	0.835791	3	GGCCGGTCCTGCAGGAGACA;CTGCAGGACCGGCCGCAGCA;GGACACCACAGCAAACCCAA	-0.17;0.1;0.25	7286;42944;53947	5.35E-01;3.76E-01;7.29E-02	3104;14107;49765	8.60E-01;8.36E-01;1.78E-01	0.379636
VAC14.	-0.0173713	0.518094	3	TGAGTCCCGCTAGTGCCGGG;GCCGCTTAACAACTCCCGCC;GCCGGGCGGGAGTTGTTAAG	-0.06;-0.02;0.28	18719;25893;54833	4.72E-01;3.52E-01;5.16E-02	2218;31158;38332	9.68E-01;5.18E-01;3.91E-01	0.379636
RIN1.	0.0422968	0.846183	3	AAGCCCTGGAGAGTCAGGCG;AGCGAAGGAGCTCCCAGCCA;AGCCCTGGAGAGTCAGGCGC	-0.01;0.04;0.36	27252;35077;56236	4.08E-01;3.60E-01;1.87E-02	815;21974;29799	1.38E+00;8.46E-01;5.63E-01	0.379636
C11orf88.	-0.101481	0.868812	3	CAAATACCAGTAATCCCGGG;GCAAATACCAGTAATCCCGG;GGACCCAGCGAAGAACCTAG	-0.34;-0.1;0.17	918;13935;50025	1.33E+00;8.69E-01;1.71E-01	7026;43116;56133	5.47E-01;3.78E-01;2.11E-02	0.379636
KBTBD6.	-0.101902	0.679134	3	AGGCGAGCAGACGCGGAGAA;CCTGTGAAGGCGAGCAGACG;CGCTGCAGTAGCGGCTTCTG	-0.21;-0.1;0.08	4734;13881;40852	8.72E-01;6.79E-01;4.35E-01	16199;43170;52317	3.79E-01;3.60E-01;1.13E-01	0.379636
VWC2L.	0.0910807	0.802308	3	CCGGGAATTCCTCAGCACCA;CCACGGACAGCGCCAACAAC;TGGGCTCAGAAGCCAGTTGT	0.07;0.09;0.21	39156;41766;52496	6.93E-01;3.66E-01;1.08E-01	4555;15285;17895	1.51E+00;8.02E-01;6.93E-01	0.379636
GSTA1.	-0.0497558	0.577589	3	AGGCTAGAGAGGAGGGTGTG;TGGAATTCAGTTGTCGAGCC;ATTCAGTTGTCGAGCCAGGA	-0.05;-0.05;0.23	20430;20903;53355	5.93E-01;3.54E-01;8.72E-02	3696;36148;36621	7.70E-01;5.78E-01;3.55E-01	0.379636
CASP5.	-0.0845207	0.428836	3	CCCAGCTGCTAGTCAGAAAA;CAGAGGCTGTTAGCTATGGC;GAGACAGAGGCTGTTAGCTA	-0.09;-0.08;0.3	16001;16097;55302	7.66E-01;3.61E-01;4.05E-02	1749;40954;41050	1.06E+00;4.29E-01;3.60E-01	0.379636
REPIN1.	-0.0517956	0.602454	3	AGCCCGAAGGCCGGCCTCCG;GGAGCGAGAGTGGGCCGCGG;CGTCCATGGAGCCCGAAGGC	-0.07;-0.05;0.01	18411;20592;29909	8.41E-01;6.02E-01;3.53E-01	27142;36459;38640	5.08E-01;4.06E-01;3.54E-01	0.379636
OR2T6.	0.0580958	0.503857	3	GTGAGTGAAGAGCCCCATGA;TGTGAGTGAAGAGCCCCATG;AACAATGAAACCTTGACCAG	-0.16;0.06;0.06	8094;37343;38016	5.29E-01;5.04E-01;3.53E-01	19035;19708;48957	6.30E-01;3.52E-01;1.99E-01	0.379636
ADAMTS2.	0.0209341	0.485542	3	AGCCGCCCAGCCCACATCTG;TGCGGTGCTGCAGCTGCGGG;CTCCAGCTGCCCCCAGATGT	-0.38;0.02;0.16	596;31842;49346	1.51E+00;3.84E-01;1.89E-01	7705;25209;56455	5.18E-01;4.86E-01;1.37E-02	0.379636
PTAR1.	-0.0265892	0.502043	3	CAACATGGCCGAGACCAGCG;CATGGCCGAGACCAGCGAGG;GCTGGTGCAGCGGGTTGTGA	-0.07;-0.03;-0.02	18195;24442;25578	1.05E+00;5.02E-01;3.53E-01	31473;32609;38856	5.00E-01;4.78E-01;3.77E-01	0.379636
ARHGAP12.	0.10938	0.919995	3	GAAGAGCGTTCACACGGCTA;CGTTCACACGGCTACGGCCG;GAGCCCGAAGAGCGTTCACA	0.07;0.11;0.25	39282;44054;54151	6.98E-01;3.90E-01;6.79E-02	2900;12997;17769	1.52E+00;9.20E-01;8.62E-01	0.379636
ZFAND2A.	-0.0486852	0.788537	3	GGCTGCGGATAAATCCCCGT;GGGGATTTATCCGCAGCCCC;ACGCAACATCTCGCTGCCCG	-0.24;-0.05;-0.02	3514;21046;25160	1.07E+00;7.89E-01;5.89E-01	31891;36005;53537	4.87E-01;3.56E-01;8.28E-02	0.379636
WDR45B.	0.0371204	0.542717	3	GCGCTGCATGCCTCTCGCTG;AGGCCGCCGTCCCCAGCGAG;GCGAGAGGCATGCAGCGCTG	0.02;0.04;0.16	32207;34314;49371	4.93E-01;3.64E-01;1.88E-01	7680;22737;24844	1.08E+00;5.43E-01;5.19E-01	0.379636
TNNT1.	-0.00621929	0.436285	3	CTCCGCAGAGCCCCTTACCT;AGGGGCTCTGCGGAGCCCTG;CTCAGACACAGCCTAGGTAA	-0.05;-0.01;0.08	20898;27659;40816	4.40E-01;4.36E-01;3.55E-01	16235;29392;36153	5.94E-01;4.13E-01;3.60E-01	0.379636
ZSCAN25.	-0.109344	0.509286	3	GAAGAGGCTCTCACCCGCCG;GAGGCCCTTCAGGGCCGCGG;GATAGCACTGGCGACCCTAG	-0.14;-0.11;0.07	9705;13071;38592	9.16E-01;5.09E-01;4.54E-01	18459;43980;47346	3.89E-01;3.52E-01;2.43E-01	0.379636
TNS2.	-0.071186	0.694184	3	GGCCGCTTCCAGGAAGCCCC;GCTTCCTGGAAGCGGCCTGG;GGCCCGGGGCTTCCTGGAAG	-0.18;-0.07;-0.0	6705;17874;28475	9.05E-01;6.94E-01;5.61E-01	28576;39177;50346	4.27E-01;3.53E-01;1.63E-01	0.379636
MAP4K1.	0.0952586	0.82802	3	TCCACGACGTCCATCCCTGG;GTCCACGACGTCCATCCCTG;GCCCCCAGGGATGGACGTCG	-0.0;0.1;0.24	27904;42307;53670	4.17E-01;3.70E-01;7.96E-02	3381;14744;29147	8.75E-01;8.28E-01;8.03E-01	0.379636
MST1.	0.0118154	0.399792	3	CCACGGAGGGGGTCCCCTAG;CCGCTAGGGGACCCCCTCCG;ACCCGGTGGGAAGCCACGGA	-0.12;0.01;0.03	12322;30434;33319	7.01E-01;4.00E-01;4.00E-01	23732;26617;44729	4.58E-01;3.71E-01;3.17E-01	0.378926
XPO4.	0.00951818	0.820638	3	GAACGCGGCTAAAGTTCTGA;AGCTGAGCGATCACTTCTGG;GATCGCTCAGCTGGAGAACG	-0.34;0.01;0.01	956;30069;30389	1.31E+00;8.21E-01;4.04E-01	26662;26982;56095	4.51E-01;4.00E-01;2.20E-02	0.379636
BCS1L.	-0.0387085	0.407742	3	ACCCCAAACCATGTGGCTGG;GGAGGGCCAGAGAGTCACGG;ACGGGTTACCCCAAACCATG	-0.12;-0.04;0.28	11844;22583;55038	5.47E-01;4.08E-01;4.68E-02	2013;34468;45207	1.01E+00;3.63E-01;3.03E-01	0.379339
B4GALT5.	-0.0174286	0.559663	3	CACCGCCTCCCGGGCCTCGC;GCGGCGAGTGGCGGCCCGCG;GCCTCGCCGCTCCCAGCCGC	-0.18;-0.02;-0.0	6740;25882;28538	9.03E-01;5.60E-01;4.72E-01	28513;31169;50311	4.26E-01;3.91E-01;1.64E-01	0.379636
OR7D2.	-0.0628206	0.654608	3	CCCAGGAATTTGCAACTGCA;GCCCAGGAATTTGCAACTGC;TCCCTGCAGTTGCAAATTCC	-0.35;-0.06;0.21	867;18976;52541	1.35E+00;6.55E-01;1.07E-01	4510;38075;56184	6.96E-01;3.52E-01;1.99E-02	0.379636
ABT1.	-0.102475	0.38303	3	GGAATCGGAGAAGGCCGCAA;CAGCGGCTCTTGCTCCGTTG;ACGGAGCAAGAGCCGCTGGA	-0.11;-0.1;0.3	13524;13824;55459	8.75E-01;3.83E-01;3.69E-02	1592;43227;43527	1.10E+00;3.80E-01;3.52E-01	0.376912
GPR12.	-0.0560288	0.383506	3	GGGGCGGCCGGGCTCCGGAG;GTGCGCGCCCCGCGCCCTCC;GGCGCGGGGCGCGCACTCCG	-0.07;-0.06;0.11	18382;19975;43566	6.22E-01;3.53E-01;3.51E-01	13485;37076;38669	5.07E-01;3.84E-01;3.53E-01	0.377036
GALNT13.	0.138213	1.12082	3	AGGCGGCGGCGGCTCTGCTG;GGGGCCGGGGAGAAGTGACC;GAGAAGTGACCAGGCGGCGG	0.04;0.14;0.19	34642;47073;51339	5.51E-01;4.47E-01;1.37E-01	5712;9978;22409	1.22E+00;1.12E+00;6.14E-01	0.379636
CCL19.	-0.00512525	0.436752	3	GTGTGTGCAGGATCTGTGTG;AGGATCTGTGTGAGGCTGCA;GGATGCAGGGGTGAAATGCA	-0.26;-0.01;0.09	2522;27841;41269	9.17E-01;4.37E-01;4.22E-01	15782;29210;54529	4.16E-01;3.62E-01;5.89E-02	0.379636
CPLX1.	-0.0192259	0.477479	3	GCAGCTCACCGGGCGCCACA;GGGCGCCACATGGACCCAGC;TCGGGCCGGCTGGGTCCATG	-0.13;-0.02;0.04	11286;25603;34974	6.38E-01;4.77E-01;4.18E-01	22077;31448;45765	3.88E-01;3.60E-01;2.87E-01	0.379636
STMN2.	-0.014468	0.574355	3	AAAGGGTCCGGCTACAGCAG;CAGACGCTGAGCAGTGGCGA;GATGTGCAGACGCTGAGCAG	-0.22;-0.01;0.05	4183;26383;36712	7.24E-01;5.74E-01;4.62E-01	20339;30668;52868	3.97E-01;3.54E-01;9.92E-02	0.379636
FSCN1.	-0.0438502	0.522383	3	GCTCCTTTGTTCGGCTGCCG;GGGCCGCGGCAGCCGAACAA;GGCAGCCGAACAAAGGAGCA	-0.06;-0.04;0.17	18845;21823;50016	5.67E-01;3.52E-01;1.71E-01	7035;35228;38206	5.46E-01;5.22E-01;3.59E-01	0.379636
TGM1.	-0.196222	1.58732	3	TGAGATGGAACAGGTCAGGA;AGCCCCAGGACTCAGTACTG;AACCGCAGTACTGAGTCCTG	-0.31;-0.2;-0.1	1333;5577;14278	1.80E+00;1.59E+00;1.17E+00	42773;51474;55718	8.51E-01;6.22E-01;3.08E-02	0.379636
POU3F2.	0.0388394	0.494949	3	GTGAGCGAGAGCGAGAAGGA;GAGCGAGAAGGAGGGAGAGG;GAGGAGGAGAAAGAGAGCGA	-0.07;0.04;0.12	18032;34598;44747	3.62E-01;3.53E-01;3.16E-01	12304;22453;39019	5.50E-01;4.95E-01;4.00E-01	0.379636
TCEAL3.	0.049461	0.379736	3	CCTGTGCCTTCTCCGGCTCG;CCGCGAGCCGGAGAAGGCAC;TCTGAGCTGCCCGGGCAGCG	-0.1;0.05;0.09	13804;36123;41420	4.17E-01;3.80E-01;3.55E-01	15631;20928;43247	5.92E-01;3.63E-01;3.61E-01	0.37621
PROS1.	0.0519939	0.735988	3	TCGGTCTGAGCCGTGCTGCG;CGCACAGGCTCGCAGCTCCG;GTCTGAGCCGTGCTGCGCGG	-0.0;0.05;0.22	28184;36453;53005	4.21E-01;3.54E-01;9.58E-02	4046;20598;28867	8.88E-01;7.36E-01;6.02E-01	0.379636
SLC22A16.	-0.0957	0.547101	3	GAGGGGATTTATGACCACGT;GGTCATAAATCCCCTCGAAG;AGGGGATTTATGACCACGTG	-0.17;-0.1;0.07	7014;14653;39521	8.32E-01;5.47E-01;4.78E-01	17530;42398;50037	3.71E-01;3.54E-01;1.71E-01	0.379636
COL6A2.	-0.00703399	0.441489	3	CGAGGAGGCTCCGCTCCCGA;GCGCTCACCTGGTCCCGAGG;GAGGCGCTCACCTGGTCCCG	-0.02;-0.01;0.08	26199;27555;40130	4.58E-01;4.41E-01;3.95E-01	16921;29496;30852	8.01E-01;4.12E-01;3.56E-01	0.379636
DALRD3.	0.05389	0.610992	3	CATGGCGACCAGGCGCCTTG;GGGCCCTCAACGCGGCCCTG;GACGCTGGGGGCCCTCAACG	-0.02;0.05;0.14	25972;36738;47005	3.92E-01;3.54E-01;2.52E-01	10046;20313;31079	7.91E-01;6.11E-01;4.45E-01	0.379636
URAD.	-0.268432	2.29805	3	TTGTATTCCACTGGAGACAG;GGACGTCCCGCTGTCTCCAG;TGTATTCCACTGGAGACAGC	-0.37;-0.27;-0.23	629;2388;3724	3.56E+00;2.30E+00;1.49E+00	53327;54663;56422	1.92E+00;9.38E-01;1.44E-02	0.379636
PALLD.	-0.0558984	0.620923	3	GGAGGCGGCCCGGAGAGCCG;ATTCCGCGTCCGGAGCGAGC;GATTCCGCGTCCGGAGCGAG	-0.14;-0.06;-0.06	9553;19996;20004	1.37E+00;6.21E-01;4.58E-01	37047;37055;47498	6.21E-01;3.53E-01;2.39E-01	0.379636
OXT.	0.0570177	0.624459	3	GACCCAGCGCACCCGCACCA;GGCCGAGCAGACAGCAAGCG;AGCCTCGCTTGCTGTCTGCT	-0.03;0.06;0.08	23728;37166;40286	4.53E-01;3.71E-01;3.53E-01	16765;19885;33323	7.01E-01;6.24E-01;3.57E-01	0.379636
HIBADH.	0.0811229	0.747559	3	TGCGCCCGCCCCTCTCCCCG;CAGTCTGTGGGCCCTCCGGG;AGGCGGCGGAGGTCACCGCG	-0.27;0.08;0.26	2258;40524;54384	9.60E-01;3.58E-01;6.24E-02	2667;16527;54793	8.95E-01;7.48E-01;5.26E-02	0.379636
NME6.	0.10096	0.739096	3	AATGACCCAGAATCTGGGGT;GCCGGACTTCTGCTGCACTG;TCCGAATGACCCAGAATCTG	-0.04;0.1;0.22	21986;43019;53039	3.77E-01;3.60E-01;9.50E-02	4012;14032;35065	8.64E-01;7.39E-01;6.34E-01	0.379636
PAX1.	0.00194957	0.431752	3	CAATCGGATGAAGTTCACCC;AATCGGATGAAGTTCACCCT;TGAAGTTCACCCTGGGCCTG	-0.17;0.0;0.17	7717;28899;49886	5.18E-01;4.20E-01;1.75E-01	7165;28152;49334	5.40E-01;4.32E-01;1.89E-01	0.379636
STKLD1.	0.106166	0.419815	3	AGGGACGCCTGAGTGCCTCG;TCGAGGGCGCCGTTCGGGCG;AGGGCGCCGTTCGGGCGGGG	-0.12;0.11;0.13	11970;43665;45855	4.06E-01;3.85E-01;2.85E-01	11196;13386;45081	8.98E-01;4.20E-01;3.07E-01	0.379636
C1QL1.	-0.016673	0.392608	3	GCAGCGCAGCCAGCGCAGCG;CGCAGCAGGAGGGAGGCGCG;AGGCGCGAGGCAGGAGCCGG	-0.09;-0.02;0.1	15415;26007;43203	4.69E-01;3.65E-01;3.62E-01	13848;31044;41636	4.10E-01;3.93E-01;3.79E-01	0.37796
GPR162.	0.0809297	0.746139	3	CGTCGGGAGTGCGGTCTCCA;TGCTGGGCGCAGCCGGAGAG;GGGGTCGTCTTACCTCTCTC	-0.05;0.08;0.38	21198;40490;56431	3.58E-01;3.56E-01;1.42E-02	620;16561;35853	1.50E+00;7.46E-01;6.05E-01	0.379636
FGF10.	0.0768099	0.836907	3	GCGGACTTTCCAAAGGAAGG;TTTACAAGCGGACTTTCCAA;ACTTTCCAAAGGAAGGGGGT	0.06;0.08;0.25	36898;39905;53956	6.16E-01;3.55E-01;7.26E-02	3095;17146;20153	1.36E+00;8.37E-01;7.22E-01	0.379636
CRIPT.	-0.000751277	0.632415	3	TGTGCGAAAAATGTGAGTTA;CGGCTAGGGGAACCGTCGTG;CACACCATCCTTCCCCACGA	-0.22;-0.0;0.04	4524;28471;35112	6.95E-01;6.32E-01;4.27E-01	21939;28580;52527	4.25E-01;3.60E-01;1.08E-01	0.379636
TSPAN12.	-0.0990515	0.822912	3	GAGTCCGGACGAGGCAGCGG;TGCCTCGTCCGGACTCGGAG;TCCGGACTCGGAGAGGACTT	-0.12;-0.1;0.01	11385;14244;30336	8.53E-01;8.23E-01;4.16E-01	26715;42807;45666	4.01E-01;3.75E-01;2.90E-01	0.379636
LPAR1.	0.0887994	0.788013	3	CCGGCCCGCGCTCCGCAGCG;CTCCGCAGCGGGGCTGGAGA;GGCGGCTGACGCTCCCTGAG	0.03;0.09;0.23	32432;41454;53366	4.98E-01;3.63E-01;8.70E-02	3685;15597;24619	1.09E+00;7.88E-01;7.71E-01	0.379636
ASB10.	0.0442486	0.569724	3	GGAGAGGAGTTCTTTCCCCA;GGGAGAGGAGTTCTTTCCCC;CCAGAACAAGCCATGCCCTG	-0.04;0.04;0.09	22257;35329;41512	4.14E-01;3.61E-01;3.58E-01	15539;21722;34794	6.44E-01;5.70E-01;3.64E-01	0.379636
CDKL1.	0.0826609	0.627969	3	AGGCCCGTCCCTGACCGCCG;GCGGCGCCGTGAGTCCCGGG;CGGGACTCACGGCGCCGCGG	-0.04;0.08;0.09	21819;40729;41172	4.25E-01;3.59E-01;3.59E-01	15879;16322;35232	7.56E-01;6.28E-01;3.62E-01	0.379636
PI4KA.	0.263071	1.93037	3	TACGCCTGCGCCCTGAGGTC;CGCCATCACCTCACGAGCCG;CTACGCCTGCGCCCTGAGGT	0.09;0.26;0.46	41925;54443;56826	9.04E-01;8.10E-01;5.13E-03	225;2608;15126	2.22E+00;1.93E+00;1.73E+00	0.379636
ZNF98.	-0.0829398	0.757019	3	CTACGAGCAGAGGACACAGA;GAAGACGAGACCAGGAACTC;TCTGTGTCCTCTGCTCGTAG	-0.11;-0.08;-0.03	13414;16303;24656	1.09E+00;7.57E-01;3.84E-01	32395;40748;43637	4.97E-01;3.59E-01;3.49E-01	0.379636
LY6G5C.	-0.155946	1.30984	3	CCCAGGGAACAGAGCTTGAG;CAGGGAACAGAGCTTGAGCG;AGGGAACAGAGCTTGAGCGG	-0.34;-0.16;-0.07	964;8448;17594	1.53E+00;1.31E+00;1.25E+00	39457;48603;56087	7.05E-01;4.92E-01;2.22E-02	0.379636
OCA2.	0.304291	1.23975	3	CCGCTCACCATCCAGAGCGG;GCTCCGCTCACCATCCAGAG;CACCATCCAGAGCGGAGGTG	0.04;0.3;0.33	34541;55444;55911	1.10E+00;5.49E-01;2.63E-02	1140;1607;22510	2.64E+00;1.24E+00;1.21E+00	0.379636
FKBP8.	-0.0964869	0.465573	3	GGGGGCGCAGGACCCCAAGT;AGGACCCCAAGTGGGGGTCC;GGCTCCGGGACCCCCACTTG	-0.15;-0.1;0.17	9287;14565;50039	8.37E-01;4.66E-01;1.71E-01	7012;42486;47764	5.47E-01;3.72E-01;2.31E-01	0.379636
GRIK3.	-0.0953155	0.780374	3	CCGGGCGATAGCATCGGCGG;ATAGCATCGGCGGCGGCTGG;GCGATAGCATCGGCGGCGGC	-0.24;-0.1;0.11	3591;14712;44223	8.30E-01;7.80E-01;3.32E-01	12828;42339;53460	3.92E-01;3.71E-01;8.47E-02	0.379636
ADORA1.	0.135991	0.589107	3	CAGCCCAGCCCTACCGCGCG;GCTGGGCTCTGGACAACGCG;GTTCCAGGGAACAGAGCTCC	-0.15;0.14;0.19	8778;46871;50897	4.81E-01;4.42E-01;1.49E-01	6154;10180;48273	1.11E+00;5.89E-01;2.18E-01	0.379636
PTMA.	0.0301518	0.516836	3	GGCGAGCAAGGAGGCGGATG;CCGAAATCACCACCAAGGTG;GCGCCGCGTGAGTCCCCCAC	-0.04;0.03;0.14	21717;33257;47575	3.71E-01;3.58E-01;2.37E-01	9476;23794;35334	6.24E-01;5.17E-01;4.60E-01	0.379636
FOXK1.	-0.0280802	0.507407	3	GCCGCTGTCCTCGCCGACTT;GCCGAAGTCGGCGAGGACAG;GAACATGGCCGAAGTCGGCG	-0.18;-0.03;0.08	6591;24203;40801	5.67E-01;5.07E-01;4.37E-01	16250;32848;50460	3.75E-01;3.59E-01;1.60E-01	0.379636
MATK.	0.0801512	0.741818	3	CGAGCCGGCTGCACACCCCG;GTGCAGCCGGGACCGCCTCG;GCCGGCTGCACACCCCGAGG	-0.02;0.08;0.16	25717;40386;48974	3.89E-01;3.57E-01;1.99E-01	8077;16665;31334	7.81E-01;7.42E-01;5.04E-01	0.379636
IER2.	0.116855	1.06397	3	AGTTGCGCAGGAACAATCCG;GCGGTGTCGGAGTTCTGTCT;GGCGGTGTCGGAGTTCTGTC	0.02;0.12;0.34	31839;44875;56017	4.86E-01;4.02E-01;2.38E-02	1034;12176;25212	1.28E+00;1.06E+00;9.69E-01	0.379636
TPI1.	-0.0783782	1.16355	3	GGGGGAAACTGGAAGATGAA;GGGGAAACTGGAAGATGAAC;AGTTCTTCGTTGGGGGAAAC	-0.39;-0.08;-0.03	462;16930;23357	1.62E+00;1.16E+00;7.31E-01	33694;40121;56589	5.27E-01;3.56E-01;1.06E-02	0.379636
ERBB3.	0.0562677	0.377216	3	CAATTCGCCAGCGGTTCAGG;GCCCCTAGGCTAGGACATCG;AGCAGCCACCAATTCGCCAG	-0.16;0.06;0.1	8388;37047;42709	4.94E-01;3.77E-01;3.53E-01	14342;20004;48663	6.21E-01;3.74E-01;2.07E-01	0.375616
SUSD4.	-0.293922	2.41357	3	AGATGCGGGTTAGACTGGCG;ACAGATGCGGGTTAGACTGG;GATGCGGGTTAGACTGGCGG	-0.35;-0.29;-0.15	879;1720;8949	2.58E+00;2.41E+00;1.35E+00	48102;55331;56172	1.21E+00;1.07E+00;2.02E-02	0.379636
MMS19.	0.071266	0.575989	3	AGGCCCCATAGGGCACCCAT;GTCGTGCACGAGGCCCCATA;GCGCCTATGGGTGCCCTATG	-0.05;0.07;0.09	20385;39152;41980	4.00E-01;3.54E-01;3.53E-01	15071;17899;36666	6.93E-01;5.76E-01;3.67E-01	0.379636
ARHGEF25.	0.0856365	0.720646	3	CCCGAGCCACTGGCGCTGTG;GCACAGCGCCAGTGGCTCGG;TGGGACCCGCACAGCGCCAG	-0.03;0.09;0.11	24238;41081;43871	3.75E-01;3.61E-01;3.42E-01	13180;15970;32813	7.71E-01;7.21E-01;3.87E-01	0.379636
EID3.	-0.000683318	0.44056	3	CGTTACCTCAGAGATACCCG;GTAACGGCCCTCCCAGCGTG;GCCGGCCACGGGTATCTCTG	-0.08;-0.0;0.14	16711;28477;46807	4.27E-01;3.57E-01;2.58E-01	10244;28574;40340	4.52E-01;4.41E-01;4.25E-01	0.379636
FAP.	0.0500397	0.594782	3	TCCAACTACAAAGACAGACT;TAATTCTGTCTTCAGAGCGT;ATCTGTGAAAACCGTTGAAA	-0.14;0.05;0.22	9708;36203;53044	4.54E-01;3.55E-01;9.49E-02	4007;20848;47343	7.40E-01;5.95E-01;2.43E-01	0.379636
POLR2B.	-0.0353154	0.532835	3	TGGCGCTGCTGGCTTCTGGG;GCGTCGTACATATTGCCAAA;GTTTGGCAATATGTACGACG	-0.5;-0.04;0.25	121;23130;54150	2.20E+00;5.33E-01;6.80E-02	2901;33921;56930	8.62E-01;3.67E-01;2.74E-03	0.379636
EVL.	-0.219229	1.70677	3	TCTGATCAACATAGGCTGGT;GGCTGAAAAGTGGCAGCACA;GTACAGGACTCGCCTCCTCA	-0.23;-0.22;-0.09	3888;4323;15394	1.80E+00;1.71E+00;7.51E-01	41657;52728;53163	7.97E-01;7.12E-01;9.19E-02	0.379636
PRR34.	-0.00275779	0.42051	3	GAGCGGCAGACACCGAGCCG;CGACTGTGCGGCTGGCCCTG;GACACCGAGCCGCGGCCACA	-0.11;-0.0;0.17	13206;28161;49605	4.32E-01;3.87E-01;1.82E-01	7446;28890;43845	5.29E-01;4.21E-01;3.43E-01	0.379636
ST3GAL1.	0.094124	0.82101	3	GGCATAGTGGGCTCCGCCGG;TCTGGCATAGTGGGCTCCGC;TCGAAACTGTCTGGCATAGT	0.02;0.09;0.22	32042;42162;52596	4.90E-01;3.69E-01;1.06E-01	4455;14889;25009	1.07E+00;8.21E-01;7.01E-01	0.379636
MEGF10.	0.158427	0.55074	3	AAGGTGGAGAAGCGGGAAAG;CAGGCGTAAAGGTGGAGAAG;TCTTCTTTCAGGCGTAAAGG	-0.43;0.16;0.18	285;48831;50118	1.83E+00;4.99E-01;1.69E-01	6933;8220;56766	1.27E+00;5.51E-01;6.50E-03	0.379636
NEUROG1.	0.0843707	0.764618	3	GGTCTCCTGAGTGATGTCGC;ACACGAGCTGATCTGATCGC;GATCGCCGGCGACATCACTC	0.01;0.08;0.1	30002;40925;42564	4.50E-01;3.82E-01;3.60E-01	14487;16126;27049	9.72E-01;7.65E-01;3.73E-01	0.379636
RGS8.	-0.137057	0.512681	3	ACCCAGCGCCCCTAGAATAG;CTAGGGGCGCTGGGTGAAGT;TGTTGCAGCCGCTATTCTAG	-0.16;-0.14;0.12	7854;10171;44897	1.11E+00;5.13E-01;3.12E-01	12154;46880;49197	4.42E-01;4.02E-01;1.93E-01	0.379636
ACTL9.	-0.0754797	0.71559	3	TTGCGGGACGCCAGGTGAGG;CCTCTGGGGTTGGGGTTGCG;CCCCGCAACCCCAACCCCAG	-0.08;-0.08;-0.04	16935;17316;21885	1.25E+00;7.16E-01;3.56E-01	35166;39735;40116	5.65E-01;4.59E-01;3.55E-01	0.379636
OPRM1.	-0.210359	1.08812	3	CCGCTGCAGGAGGGGAGCGT;CCCACCTTAGTAGTTCACAG;GCTCCCCTCCTGCAGCGGTG	-0.3;-0.21;0.1	1646;4762;42501	1.72E+00;1.09E+00;3.84E-01	14550;52289;55405	6.77E-01;3.72E-01;3.81E-02	0.379636
ERF.	-0.0956367	0.441541	3	GCCGCCCTCGCCGCCTCACC;GAGGCCGGGTGAGGCGGCGA;GGGACGGGACGGGGCAGCGA	-0.14;-0.1;0.1	10203;14661;42932	8.32E-01;4.42E-01;3.70E-01	14119;42390;46848	3.76E-01;3.71E-01;2.57E-01	0.379636
ASCL3.	0.0376469	0.544819	3	ATTCTCCAGAGTGGCCCGTG;TAAGAGACTATTCTCCAGAG;CTATTCTCCAGAGTGGCCCG	0.02;0.04;0.07	32057;34396;39548	4.90E-01;4.77E-01;3.63E-01	17503;22655;24994	1.08E+00;5.45E-01;3.54E-01	0.379636
GOLGA7B.	0.132679	0.952271	3	AGACTCCGGCGCCGCCGGAG;GGCTTCCCCCTCCCGGCCAG;CGGGCGGGGCTCCTCTCCGG	-0.08;0.13;0.27	16894;46545;54746	4.34E-01;3.56E-01;5.37E-02	2305;10506;40157	1.08E+00;9.52E-01;4.57E-01	0.379636
MIOX.	-0.245723	1.12371	3	CCGTCACCTTCATCCTGAGA;ACCGTCACCTTCATCCTGAG;CCCTCTCAGGATGAAGGTGA	-0.3;-0.25;0.02	1509;3182;32431	2.06E+00;1.12E+00;7.36E-01	24620;53869;55542	8.26E-01;3.78E-01;3.49E-02	0.379636
C11orf98.	-0.044622	0.407498	3	GTACGGACCGTGAACTGGAG;TCGCGACTATGGGAGCTCCG;GCGACTATGGGAGCTCCGGG	-0.05;-0.04;0.12	20904;21700;45193	5.70E-01;3.55E-01;3.04E-01	11858;35351;36147	5.95E-01;4.07E-01;3.58E-01	0.379339
MDC1.	-0.04416	0.568315	3	GAGGTGGGGACCAAAGATGG;AGTTTAGGTATGAAGACACA;AGTAACGGTCGCGACCCAGG	-0.23;-0.04;0.18	3647;21773;50238	7.75E-01;5.68E-01;1.66E-01	6813;35278;53404	5.56E-01;3.59E-01;8.60E-02	0.379636
AP3B2.	-0.0241734	0.493884	3	GGCTGGCGAAGGCGGCGGCG;GCGCGGCAGGGGTTCAGCAG;CCGGTCCGGGCTGGCGAAGG	-0.04;-0.02;0.06	22438;24815;37914	5.32E-01;4.94E-01;3.62E-01	19137;32236;34613	6.51E-01;3.80E-01;3.52E-01	0.379636
SLC35E1.	-0.0440069	0.567846	3	CCGCCGCCATCCTGCCCGAG;GCCGTGGCCCGCGCCCACCG;GGGCGGCCGCTCGGGCAGGA	-0.17;-0.04;-0.01	7373;21790;27207	9.65E-01;5.68E-01;5.32E-01	29844;35261;49678	4.47E-01;3.59E-01;1.80E-01	0.379636
SOD1.	0.0609956	0.643346	3	CCTGGTTCCGAGGACTGCAA;TAACTCGCTAGGCCACGCCG;TCGGAACCAGGACCTCGGCG	-0.35;0.06;0.24	810;37743;53696	1.38E+00;3.52E-01;7.89E-02	3355;19308;56241	8.06E-01;6.43E-01;1.86E-02	0.379636
ANKDD1B.	-0.0924761	0.401845	3	CGCGGGGGCTGGACGCAGGC;TGGACGCAGGCAGGTCAGCC;TCCAGACCCAGGCAGGCCCA	-0.12;-0.09;0.1	12194;15041;43293	8.14E-01;4.02E-01;3.60E-01	13758;42010;44857	3.80E-01;3.68E-01;3.13E-01	0.379125
ANKRD33.	0.0728756	0.452356	3	GAGCTGCTGCAAACACCTCG;CTTGATCCGGCTCAGCCCCG;AAGAGCTGCTGCAAACACCT	-0.2;0.07;0.14	5623;39370;47280	6.19E-01;3.54E-01;2.45E-01	9771;17681;51428	7.01E-01;4.52E-01;1.35E-01	0.379636
PFKFB1.	0.0458215	0.576632	3	CCAGAACTTGCCTGTCTCCA;AGGCAAGTTCTGGATTTCGC;GGGGAAATTAAAACCAGCCA	-0.13;0.05;0.29	10436;35576;55199	4.36E-01;3.57E-01;4.30E-02	1852;21475;46615	1.04E+00;5.77E-01;2.63E-01	0.379636
UGT8.	-0.0239113	0.51989	3	CGCCGCCTTCGGTGGTTCGG;TCGCCGCCTTCGGTGGTTCG;TTACGCCCCCGAACCACCGA	-0.06;-0.02;0.16	19926;24846;49385	4.93E-01;3.53E-01;1.88E-01	7666;32205;37125	5.60E-01;5.20E-01;3.81E-01	0.379636
OR6C1.	0.00286875	0.418389	3	AATAACAGAGTTTATTCTTC;ATAACAGAGTTTATTCTTCT;AGATTACAACCTGAAAATTT	-0.21;0.0;0.09	4802;29036;42177	6.74E-01;4.18E-01;3.94E-01	14874;28015;52249	4.34E-01;3.69E-01;1.15E-01	0.379636
SLC36A1.	0.0523188	0.525275	3	CAGCAAAGGAGGATGGCGAG;ATACTGAACCCGGGAAGGGT;GAGGGGCTGATACTGAACCC	-0.21;0.05;0.17	4568;36502;49521	6.92E-01;3.54E-01;1.84E-01	7530;20549;52483	6.04E-01;5.25E-01;1.09E-01	0.379636
TCF7L1.	0.0794878	1.23492	3	CTCCGGCAGCGCCGAGCCTA;GAGTTGGGGAGCCCTAGGCT;TAGGCTCGGCGCTGCCGGAG	0.04;0.08;0.33	34939;40285;55914	5.59E-01;3.57E-01;2.62E-02	1137;16766;22112	1.24E+00;1.23E+00;7.38E-01	0.379636
IL22RA2.	0.0445109	0.571112	3	TTCTTCCTTACTGGTGTAGC;ACTTACCTGCTACACCAGTA;AAAGCAATGTTTAGGCATCA	-0.09;0.04;0.21	14771;35379;52440	3.70E-01;3.58E-01;1.10E-01	4611;21672;42280	6.89E-01;5.71E-01;3.90E-01	0.379636
RNASE12.	0.0656011	0.634531	3	GCTTTGACTGCTGTTGAGTA;CTTTGACTGCTGTTGAGTAA;GGGAAGATAGAAAGTAGCAA	-0.04;0.07;0.13	21996;38382;46128	3.60E-01;3.52E-01;2.77E-01	10923;18669;35055	6.65E-01;6.35E-01;4.25E-01	0.379636
GPT.	-0.116501	0.962458	3	GAGGGGGCAGCCGTAGCAGA;GGAGGGGGCAGCCGTAGCAG;GCCTGGAGTTCCCTCTGCTA	-0.34;-0.12;0.01	952;12277;30561	1.32E+00;9.62E-01;8.13E-01	26490;44774;56099	4.01E-01;3.98E-01;2.19E-02	0.379636
OR5AK2.	-0.0601506	0.642309	3	GGATACACCAAAACTCATGC;GATACACCAAAACTCATGCT;TTGGTGCCCAGCATGAGTTT	-0.16;-0.06;-0.01	8078;19339;26711	9.89E-01;6.42E-01;5.04E-01	30340;37712;48973	4.56E-01;3.52E-01;1.99E-01	0.379636
RBM44.	-0.0408572	0.554554	3	CAGCGGCGGCGGCTTTCTAG;AGCGGGGCGCTGGCCCGTGG;GAGAGCGGGGCGCTGGCCCG	-0.1;-0.04;-0.01	14192;22282;27312	9.60E-01;5.55E-01;3.76E-01	29739;34769;42859	4.46E-01;3.73E-01;3.61E-01	0.379636
ZDHHC5.	0.0159996	0.470215	3	GGCGGTGACAACGACGGCGG;GGCGGCGGTGACAACGACGG;GGAGGCGGCGGTGACAACGA	0.01;0.02;0.1	29409;31081;43028	4.40E-01;3.92E-01;3.68E-01	14023;25970;27642	9.44E-01;4.70E-01;3.77E-01	0.379636
CAMKK2.	0.269462	1.21875	3	AGCCGAGCCGAGCCGAGCTG;CGGCTACCGCCAGCTCACCT;GCCGAGCCGAGCCGAGCTGG	-0.2;0.27;0.33	5364;54619;55852	9.31E-01;6.35E-01;2.77E-02	1199;2432;51687	2.28E+00;1.22E+00;1.29E-01	0.379636
PXDC1.	-0.0492593	0.591239	3	GGGGTCGGCCCGTCACTCCA;TTGGAGTGACGGGCCGACCC;GTCGGCCCGTCACTCCAAGG	-0.25;-0.05;0.08	2888;20968;39800	8.64E-01;5.91E-01;4.69E-01	17251;36083;54163	3.55E-01;3.55E-01;6.77E-02	0.379636
ESRRG.	-0.0317204	0.519806	3	TCCCAACTGGCTGTGCCTAT;AATTGCACTGTGCTCTGTCA;GTGCCTATAGGCTTGTCACT	-0.1;-0.03;-0.0	13783;23668;28379	9.10E-01;5.20E-01;3.80E-01	28672;33383;43268	4.28E-01;3.70E-01;3.60E-01	0.379636
FAM129C.	0.013503	0.463392	3	GAACGCAGGCGGTGGTCGTG;GAGCCGAGGAACGCAGGCGG;CAGGCGGTGGTCGTGGGGAA	-0.07;0.01;0.04	17504;30725;34002	6.74E-01;3.96E-01;3.54E-01	23049;26326;39547	4.77E-01;4.63E-01;3.66E-01	0.379636
UPRT.	0.16393	1.31961	3	GGAAACCAACAGCGGCCTAG;TAGGGGTGAAAGGACAGCCA;CAGGGTTAGATGTTCTGAGG	0.11;0.16;0.21	43686;49295;52524	8.99E-01;5.16E-01;1.08E-01	4527;7756;13365	1.89E+00;1.32E+00;6.95E-01	0.379636
NAT8B.	-0.0524029	0.385633	3	CCTACTTGCGGTCGCTCTCC;TGGTATTTGCGGATGTGATA;GCGGATGTGATAAGGAGCCA	-0.1;-0.05;0.12	14617;20511;45496	6.05E-01;3.71E-01;2.95E-01	11555;36540;42434	4.13E-01;3.86E-01;3.54E-01	0.377345
ARHGAP23.	0.0417034	0.54481	3	CGGGATCCCGACCAGGCAGA;GGCGGGGCGGGATCCCGACC;GGAGTCGCCTTCTGCCTGGT	-0.19;0.04;0.06	6187;34994;37554	5.87E-01;5.45E-01;3.60E-01	19497;22057;50864	5.61E-01;3.52E-01;1.50E-01	0.379636
SLC16A2.	-0.00912398	0.568937	3	CAGAGGAGCCGCTTTGTGGC;AGCTGGGGCGCGGAGCCTGG;CTGCAGCTGCTGCTGCTCGG	-0.19;-0.01;0.05	5785;27217;36865	6.10E-01;5.69E-01;4.47E-01	20186;29834;51266	4.07E-01;3.53E-01;1.39E-01	0.379636
MCM9.	0.0258019	0.478425	3	AGGGAAGTTGAGGCGGTGCG;CCTGCGCTCTCGACCGACGC;CCGGCGTCGGTCGAGAGCGC	-0.07;0.03;0.11	17534;32569;44543	3.77E-01;3.54E-01;3.22E-01	12508;24482;39517	5.01E-01;4.78E-01;3.97E-01	0.379636
UTP18.	-0.121124	0.814793	3	TCGGCTTCGCTCCGGTTCTC;CTTCCGCTTCGGCTTCGCTC;GAACCGGAGCGAAGCCGAAG	-0.24;-0.12;0.23	3279;11807;53337	9.92E-01;8.15E-01;8.77E-02	3714;45244;53772	7.68E-01;4.08E-01;7.71E-02	0.379636
BBS12.	-0.00815313	0.409663	3	CAGCAACACCAAAAACGCCA;CAGAATCGCGTCTGGCCGGT;GGCCAGACGCGATTCTGGCT	-0.1;-0.01;0.17	14699;27388;50045	4.44E-01;3.71E-01;1.71E-01	7006;29663;42352	5.47E-01;4.10E-01;3.88E-01	0.379439
NOTCH1.	-0.0462186	0.57736	3	GGGTGGGCGCCTACCTCGTG;CTGCCCGCGCTCGCCGCACG;CCGCGCTCGCCGCACGAGGT	-0.18;-0.05;0.04	6379;21458;33988	6.75E-01;5.77E-01;5.77E-01	23063;35593;50672	3.66E-01;3.57E-01;1.54E-01	0.379636
SLC35D3.	-0.0154292	0.41325	3	TAACCGCAAGAACGCCTGGC;TCGGCTGCAGAGGGCAGCTC;GCTCCGGCCAGGCGTTCTTG	-0.12;-0.02;0.33	11538;26204;55945	4.66E-01;4.13E-01;2.55E-02	1106;30847;45513	1.25E+00;3.95E-01;2.94E-01	0.379636
C12orf80.	0.23684	0.883551	3	ATGCATGTGAGCCCTGCCCT;GAGGAATGAGCCTGACACCC;CCAACCTGGAAGCTTCCCAA	-0.19;0.24;0.26	5855;53497;54307	7.84E-01;6.06E-01;6.42E-02	2744;3554;51196	1.96E+00;8.84E-01;1.41E-01	0.379636
GMPS.	-0.0539828	0.611302	3	GGAGCAACAGCAGCGGAGCG;GCCGAATGGAGCAACAGCAG;GAGCAACAGCAGCGGAGCGC	-0.08;-0.05;-0.05	17347;20303;20368	1.34E+00;6.11E-01;3.55E-01	36683;36748;39704	6.09E-01;4.72E-01;3.54E-01	0.379636
DGKD.	-0.164776	0.993854	3	GGAGGCGGTTGCGGGGGACC;GGCGGTTGCGGGGGACCCGG;GTTGCGGGGGACCCGGCGGA	-0.17;-0.16;-0.01	7082;7744;26606	1.32E+00;9.94E-01;5.44E-01	30445;49307;49969	5.17E-01;4.58E-01;1.73E-01	0.379636
SDK2.	0.0211336	0.578586	3	ACTCCGACTTCTCCCAAACA;CCGACTTCTCCCAAACAGGG;TTTGGGAGAAGTCGGAGTTG	-0.21;0.02;0.05	4761;31877;36593	6.77E-01;5.79E-01;3.84E-01	20458;25174;52290	4.86E-01;3.54E-01;1.14E-01	0.379636
TFDP1.	-0.0801792	0.74062	3	GCAGGGACCCCGCCACGGCC;GTGCGGAGCGCGGGGCGGCG;CCGCCACGGCCGGGACCGCC	-0.15;-0.08;-0.06	8890;16694;18897	1.44E+00;7.41E-01;4.77E-01	38154;40357;48161	6.57E-01;3.57E-01;2.21E-01	0.379636
COL4A3.	-0.108042	0.676442	3	CCTGAGAGCCTGAGGGTCCC;TCAGAGCCTGGGCGAGTCCG;GCGGTGGCCTGAGAGCCTGA	-0.21;-0.11;0.17	4770;13209;49794	9.08E-01;6.76E-01;1.77E-01	7257;43842;52281	5.37E-01;3.87E-01;1.14E-01	0.379636
BCAP31.	-0.164815	1.75664	3	GTTTCCCACAGTCAACGTGC;ACTGTGGGAAACTCGGTGAG;GGGGCCTGCACGTTGACTGT	-0.42;-0.16;-0.11	337;7742;13175	1.91E+00;1.76E+00;1.32E+00	43876;49309;56714	9.10E-01;5.17E-01;7.70E-03	0.379636
TAF4.	-0.0598234	0.463501	3	CCAGGCGCGCTCGGCCCGAG;CGGCGGCCGAGGAAAAAAGA;CCGAGGAAAAAAGATGGCGG	-0.06;-0.06;0.15	19262;19386;47691	6.41E-01;3.52E-01;2.33E-01	9360;37665;37789	5.37E-01;4.64E-01;3.52E-01	0.379636
COMMD5.	0.0114833	0.400476	3	CGGCTCTGACGGTGAGTGGG;ATGCCGTTCCTTCGCGCGTG;AGCCGCAGCCTCACGCGCGA	-0.09;0.01;0.03	14842;30377;33138	7.08E-01;4.00E-01;3.69E-01	23913;26674;42209	4.57E-01;3.93E-01;3.72E-01	0.378977
TUBB8.	-0.0919946	0.879871	3	GAGATCGTGCTCACGCAGAT;GGGCAGTGCGGGAATCAGAT;CGGGAATCAGATCGGCGCCA	-0.26;-0.09;-0.05	2770;15121;21179	1.29E+00;8.80E-01;8.10E-01	35872;41930;54281	5.85E-01;3.67E-01;6.48E-02	0.379636
C7orf31.	0.0213241	0.486899	3	CGCTGGGCTGGTTTCCTCCG;GAGGCTCTTAGAGACCTCGG;TAGGAGGCTCTTAGAGACCT	0.02;0.02;0.08	31578;31907;39864	4.80E-01;4.67E-01;3.83E-01	17187;25144;25473	1.05E+00;4.87E-01;3.55E-01	0.379636
AIM2.	0.0269399	0.505915	3	TGTAGCTTTGAAAGTCACCT;AGAGCATGCCCAAATAACCT;TCAGAGAGCTTAACTAGCAG	-0.04;0.03;0.16	23034;32782;48914	3.75E-01;3.66E-01;2.00E-01	8137;24269;34017	6.74E-01;5.06E-01;5.02E-01	0.379636
SYNJ2.	0.019002	0.461067	3	CCGGGGCCACGTCCTCCCGA;CCCTCGGGAGGACGTGGCCC;GCGGGCAGCGCGCCCTCGGG	-0.21;0.02;0.08	4682;31533;40047	6.83E-01;4.61E-01;3.87E-01	17004;25518;52369	4.79E-01;3.56E-01;1.12E-01	0.379636
CCL3L3.	-0.0370512	0.539337	3	GTCTAACCATGGCCAGAGAG;TGGACTCACGTGGTGCAGAG;AGACTGATGTGGTCTAACCA	-0.12;-0.04;0.03	12085;22870;33751	6.84E-01;5.39E-01;4.04E-01	23300;34181;44966	3.68E-01;3.65E-01;3.10E-01	0.379636
SNX30.	0.0259854	0.399772	3	GGAGCGGAGCGTCTGAGCGC;AGCGGACCCGCGGCGGGCTC;GGGCGCGGAGCGGGGGCGCG	-0.14;0.03;0.09	10109;32605;41976	4.44E-01;4.00E-01;3.77E-01	15075;24446;46942	5.02E-01;3.67E-01;2.54E-01	0.378926
UBAC1.	0.168082	1.15488	3	GAGGCCGCGGAGAGTGACGG;CGGGCCGCCGTCACTCTCCG;GCTGAGGCCGCGGAGAGTGA	0.03;0.17;0.21	33538;49643;52151	5.30E-01;5.24E-01;1.17E-01	4900;7408;23513	1.36E+00;1.15E+00;6.67E-01	0.379636
ECM1.	0.0244569	0.460611	3	CACATCCAGACTTGCCTGAG;AGCCACCAGACAAGCTTCAG;CAGGCAAGTCTGGATGTGAA	-0.08;0.02;0.03	16990;32356;33153	7.07E-01;3.79E-01;3.56E-01	23898;24695;40061	4.96E-01;4.61E-01;3.72E-01	0.379636
COPZ2.	-0.0195372	0.602119	3	CTGGCCACGTCCGCACCCGG;CCTGGCCACGTCCGCACCCG;GCGGCCCCCTCCCCCGGGTG	-0.05;-0.02;0.24	21113;25560;53772	4.78E-01;3.56E-01;7.71E-02	3279;31491;35938	8.15E-01;6.02E-01;3.88E-01	0.379636
LRRC14.	0.107264	0.440107	3	GGTTGCGGGACCGGTGAGCG;GGGGGGGTGTCTGAGCGGGG;GCGGGACCGGTGAGCGCGGG	-0.12;0.11;0.14	11847;43804;46788	4.08E-01;3.87E-01;2.58E-01	10263;13247;45204	9.06E-01;4.40E-01;3.03E-01	0.379636
HAAO.	-0.0282331	0.507906	3	GGGAGGACAGCGCTGCGAGG;GGAGGCGCCCGGGACAGTCA;CCCAGGCCCTCACTCCCAGG	-0.06;-0.03;0.03	19917;24181;33936	6.77E-01;5.08E-01;3.53E-01	23115;32870;37134	5.59E-01;3.75E-01;3.66E-01	0.379636
NDUFB4.	-0.114405	0.948572	3	GGCTCGACGGCTTATACTTT;GGGTCTCAGGCAGAGTGCGC;GGCAGAGTGCGCAGGCTCGA	-0.22;-0.11;-0.09	4173;12507;15962	1.66E+00;9.49E-01;7.25E-01	41089;44544;52878	7.72E-01;3.97E-01;9.89E-02	0.379636
CALCR.	0.0411861	0.558203	3	GGAGGTAGAAAGCAAGCCAG;GGGAGGTAGAAAGCAAGCCA;CTACCTCCCCAGAGTCCAGG	0.03;0.04;0.1	33974;34906;43351	5.34E-01;3.61E-01;3.58E-01	13700;22145;23077	1.18E+00;5.58E-01;3.81E-01	0.379636
RBMX2.	-0.00757942	0.677411	3	CGGGTTCGCGCTCAGCACTC;GAGTGCTGAGCGCGAACCCG;GAACCCGAGGAGATGAAGTA	-0.02;-0.01;0.21	24733;27486;52294	4.43E-01;3.79E-01;1.13E-01	4757;29565;32318	7.40E-01;6.77E-01;4.11E-01	0.379636
RNF222.	0.079111	0.735978	3	TGCTGCTGCTCAGCACCTCG;GTCACACTAACAGCAACAGG;CGTGCTGCTGCTCAGCACCT	0.01;0.08;0.12	29941;40244;44700	4.49E-01;3.57E-01;3.18E-01	12351;16807;27110	9.69E-01;7.36E-01;3.99E-01	0.379636
GLIPR1L2.	-0.201883	1.63596	3	CTCCCGGGCGAAGGGCCTTG;GGTGGACCATGGAGGCCGCA;AAAACGCCCCCTACTGCCAG	-0.55;-0.2;0.05	74;5257;36680	2.41E+00;1.64E+00;5.75E-01	20371;51794;56977	6.42E-01;3.54E-01;1.67E-03	0.379636
SPINK5.	0.0484255	0.55938	3	AATGCATGGAGTGGACCTGT;TGCACCAGCTGAGCAATGCA;CAGCTGAGCAATGCATGGAG	-0.22;0.05;0.18	4238;35954;50305	7.19E-01;3.56E-01;1.64E-01	6746;21097;52813	5.87E-01;5.59E-01;1.01E-01	0.379636
SH3TC1.	-0.0456126	0.385138	3	CCCACAGGGCCGTAGCACGC;CGTAGCACGCAGGAACCAGG;ACCTGCGGCGTGTTCCTCAG	-0.11;-0.05;0.39	13354;21547;56527	5.75E-01;3.85E-01;1.20E-02	524;35504;43697	1.57E+00;3.58E-01;3.47E-01	0.377306
THEMIS2.	-0.128743	1.04669	3	GCGCGCACGAAGTCCTGCAG;AGCCGCGGGGACCATGGAGC;CCAGAGAGCCGCGGGGACCA	-0.14;-0.13;-0.07	10322;10985;17578	1.53E+00;1.05E+00;4.39E-01	39473;46066;46729	7.05E-01;4.24E-01;2.60E-01	0.379636
BHLHE40.	0.0716886	0.561887	3	GTGCGCTGAGTCGGAGCCAG;CGACTCAGCGCACAGACTGG;GGCGGTGTGTGCTCCCTGCG	-0.06;0.07;0.08	19986;39202;40617	4.43E-01;3.53E-01;3.53E-01	16434;17849;37065	6.95E-01;5.62E-01;3.58E-01	0.379636
GRPEL1.	-0.213455	0.81398	3	CTCAGTGCGTGAGGTTGGCG;TCATGGCGGCTCAGTGCGTG;GCGACGGGCAGTGGCAGTCA	-0.24;-0.21;0.27	3286;4609;54682	1.74E+00;8.14E-01;5.52E-02	2369;52442;53765	9.41E-01;6.89E-01;7.73E-02	0.379636
SNX16.	0.133556	0.54952	3	CGCCTCCCAGACGCACAGTG;CAGACGCACAGTGGGGTCGG;GACCCCACTGTGCGTCTGGG	-0.27;0.13;0.17	2353;46635;50091	9.44E-01;4.37E-01;1.69E-01	6960;10416;54698	1.09E+00;5.50E-01;5.49E-02	0.379636
TOP2B.	0.102657	0.874747	3	GTGTGTGTGTGTGAGGAAAT;GCTCTGTTTATTGTCCCTCT;GTGTGTGTGTGAGGAAATCG	0.06;0.1;0.17	37387;43229;50059	6.32E-01;3.80E-01;1.70E-01	6992;13822;19664	1.39E+00;8.75E-01;5.48E-01	0.379636
CRLS1.	0.0293644	0.39429	3	GCGGTAGCCCAGTGTCTGAG;GCCGGGTCTCCATGGAGAAG;CCGGCAACCACTCAGACACT	-0.21;0.03;0.09	4566;33133;42153	6.92E-01;3.94E-01;3.72E-01	14898;23918;52485	5.14E-01;3.69E-01;1.09E-01	0.378179
ANG.	-0.0258303	0.499544	3	ACCCCACCTAGATGCAAAGC;TCCTGCTTTGCATCTAGGTG;AATCCTGCTTTGCATCTAGG	-0.16;-0.03;-0.02	8270;24555;24826	1.08E+00;5.00E-01;4.98E-01	32225;32496;48781	4.94E-01;3.78E-01;2.04E-01	0.379636
RBMY1J.	-0.0711479	0.693959	3	AGCCGGTTACGTACGCCTGA;AAGCCGGTTACGTACGCCTG;GTTACGTACGCCTGAGGGCC	-0.29;-0.07;0.06	1782;17880;36885	1.06E+00;6.94E-01;5.68E-01	20166;39171;55269	3.53E-01;3.53E-01;4.13E-02	0.379636
CDIPT.	0.0755938	0.431283	3	TGCAACGACGGGCGCGGAGG;TCCCGGAAGCCACGCGCAGC;GCCACGCGCAGCTGGAGCAG	-0.08;0.08;0.11	16078;39723;43637	3.60E-01;3.55E-01;3.49E-01	13414;17328;40973	7.15E-01;4.31E-01;3.84E-01	0.379636
SART3.	0.115262	0.957592	3	AGCCTCGGGTTCTGAAGCCG;AACCTCGGCTTCAGAACCCG;CCGAGGCTGAGTCCAAGGCT	0.02;0.12;0.16	31632;44694;49364	4.81E-01;3.99E-01;1.89E-01	7687;12357;25419	1.05E+00;9.58E-01;5.19E-01	0.379636
DNAJC21.	-0.0296226	0.512763	3	GCGGTGGTGTAGGTCAGTGA;TGTAGGTCAGTGAAGGCGCG;AGGTCAGTGAAGGCGCGCGG	-0.05;-0.03;0.02	21275;23969;31814	7.61E-01;5.13E-01;3.57E-01	25237;33082;35776	6.08E-01;3.84E-01;3.73E-01	0.379636
CHUK.	-0.0800889	0.402416	3	AACCGGCCTTGGAACAACTG;TGGAACAACTGTGGAACCTG;CAGGTTCCACAGTTGTTCCA	-0.12;-0.08;0.14	12159;16705;47463	7.40E-01;4.02E-01;2.40E-01	9588;40346;44892	4.57E-01;3.57E-01;3.12E-01	0.379125
FBXO31.	0.0236594	0.493733	3	TGCGGCGTGGGCCCGTCGCG;GCGGTGTGTGCTCGCCTTTG;GTGTGCTCGCCTTTGCGGCG	-0.03;0.02;0.12	23773;32229;44908	3.80E-01;3.71E-01;3.12E-01	12143;24822;33278	7.02E-01;4.94E-01;4.03E-01	0.379636
CKB.	0.111373	0.932311	3	GTCGCTCCGGGAGCTGCCGA;CCCCGGGCCCACTCACCGGG;CTCCGGGAGCTGCCGACGGA	0.01;0.11;0.19	30048;44268;50816	4.51E-01;3.93E-01;1.51E-01	6235;12783;27003	9.75E-01;9.32E-01;5.85E-01	0.379636
KCNQ1.	-0.0546734	0.446438	3	CGGGGGGCCGGCCCGAGCGG;AACGAGGAGGGCCTGCCGGG;CTGCAGCGAAGGCGAGCGCC	-0.14;-0.05;0.14	10003;20197;47686	6.15E-01;4.46E-01;2.34E-01	9365;36854;47048	4.63E-01;3.53E-01;2.51E-01	0.379636
KRT10.	-0.0487095	0.58907	3	TCCTCCTCCTCCACTGCGGG;CACTACTCTTCCTCCCGCAG;TGAGCTGTATCGAACAGACA	-0.18;-0.05;-0.02	6699;21042;25739	1.04E+00;5.89E-01;5.62E-01	31312;36009;50352	4.75E-01;3.56E-01;1.63E-01	0.379636
SORCS3.	-0.0995509	0.420074	3	GCGCCGCCTCCATCCCGCTG;CCGAGCCGCGGTAGCCGCAG;CCATCCCGCTGCGGCTACCG	-0.12;-0.1;0.09	11511;14175;41327	8.56E-01;4.20E-01;4.14E-01	15724;42876;45540	3.76E-01;3.63E-01;2.94E-01	0.379636
TMED5.	0.0127477	0.59131	3	GCCTCCGGTGCTGCTGCCTG;GAGCGGCCAGAAGGAGCACG;CAGCAGCACCGGAGGCAGAG	-0.02;0.01;0.19	25625;30598;50938	3.98E-01;3.88E-01;1.48E-01	6113;26453;31426	7.77E-01;5.91E-01;4.61E-01	0.379636
DNAJB4.	0.0944372	0.454194	3	CTAAGAAAAATAAACCAAGC;TAAGAAAAATAAACCAAGCT;CAATTCAGCTAGCTGTCTTA	-0.39;0.09;0.14	455;42199;47350	1.63E+00;3.69E-01;2.43E-01	9701;14852;56596	8.23E-01;4.54E-01;1.04E-02	0.379636
STAT5B.	-0.00924208	0.447731	3	CCCTCGGCCGGGCCGCCGCG;GCGCAGGCAACTCCGCGCGG;CCAGCGCAGGCAACTCCGCG	-0.27;-0.01;0.27	2229;27190;54729	9.66E-01;4.48E-01;5.41E-02	2322;29861;54822	9.49E-01;4.07E-01;5.19E-02	0.379636
SHC2.	-0.0224373	0.488179	3	GCGGCCGCGGCCATGACGCA;CCCGCCCGGACCCTGCGTCA;GCCATGACGCAGGGTCCGGG	-0.21;-0.02;0.18	4906;25083;50366	6.66E-01;4.88E-01;1.62E-01	6685;31968;52145	5.62E-01;3.83E-01;1.17E-01	0.379636
RDH14.	-0.106445	0.396677	3	CGGCTGCGGAACTCCCGTGG;CTTGGGTTCCGGTAAGGCGG;ACTGCCATCGTCAGGCCCGA	-0.11;-0.11;0.25	12523;13388;54189	8.98E-01;3.97E-01;6.70E-02	2862;43663;44528	8.67E-01;3.85E-01;3.23E-01	0.378515
WIPI1.	0.221302	1.83137	3	CTGTCGCCGGCTCCGAGCTG;CGCGGCCTCGGCCTCCATCG;CCGGGCCGAGCCCCCGATGG	0.16;0.22;0.23	49249;52897;53242	1.31E+00;7.26E-01;9.00E-02	3809;4154;7802	2.59E+00;1.83E+00;7.58E-01	0.379636
WDR13.	0.063066	0.489801	3	GCCTGGAGCCTGAGAAAGGG;ACAGAAGGAACCGGCGACAG;GGCCCTGAGACCACTGTCGC	-0.07;0.06;0.16	17641;38036;48550	3.54E-01;3.52E-01;2.10E-01	8501;19015;39410	6.53E-01;4.90E-01;4.82E-01	0.379636
HSD17B7.	0.0364543	0.540528	3	TAGTAGGTCAAAATCAATGC;AGTAGGTCAAAATCAATGCG;TTAGTAGGTCAAAATCAATG	-0.09;0.04;0.25	15701;34228;53848	3.65E-01;3.63E-01;7.53E-02	3203;22823;41350	8.24E-01;5.41E-01;4.19E-01	0.379636
MYRF.	-0.0448087	0.571306	3	CCCCGGGCCGGGCTGTAGCG;CCCGCTACAGCCCGGCCCGG;GCCCAGCCGGGACTGTCGCG	-0.06;-0.04;-0.01	19343;21665;26636	9.92E-01;5.71E-01;3.52E-01	30415;35386;37708	5.39E-01;4.58E-01;3.58E-01	0.379636
CPSF2.	-0.0742216	0.64301	3	GACGTAGAAAAGCCGATGCT;ACTGTGGGGCTTCTGCCGGC;CAGCGCCAGGGACTACCGGC	-0.2;-0.07;0.48	5247;17486;56868	7.09E-01;6.43E-01;4.16E-03	183;39565;51804	2.02E+00;3.54E-01;1.26E-01	0.379636
H1FX.	0.0218102	0.488179	3	AGAGGCGCCAGTGGAAGCTG;GGCGCCAGTGGAAGCTGCGG;GCACGCCCAGCGAGTTCCAG	-0.0;0.02;0.1	28020;31968;42744	4.18E-01;3.83E-01;3.76E-01	14307;25083;29031	8.80E-01;4.88E-01;3.74E-01	0.379636
NOXRED1.	0.0206536	0.484504	3	TATCACCAAACAGAGAAGAT;TGGTGATAGATATATGTAGA;GGTGATAGATATATGTAGAT	-0.23;0.02;0.3	3713;31792;55428	7.68E-01;3.85E-01;3.76E-02	1623;25259;53338	1.09E+00;4.85E-01;8.77E-02	0.379636
ALS2CL.	0.118316	1.37737	3	AAGGGCGCGCGTCTGCGGAC;CTCAGGTAAGGGCGCGACGA;GCGCCCTTACCTGAGCGCTG	0.06;0.12;0.36	38094;45038;56230	6.55E-01;4.05E-01;1.89E-02	821;12013;18957	1.44E+00;1.38E+00;9.79E-01	0.379636
ZNF547.	0.0910204	0.432667	3	GACACAGGCACAACTGACAG;CAGCTGACAAGGACTGGGGA;AGCTCAGCTGACAAGGACTG	-0.14;0.09;0.13	9776;41756;46465	4.52E-01;3.66E-01;2.67E-01	10586;15295;47275	8.02E-01;4.33E-01;2.45E-01	0.379636
C5AR2.	-0.0180827	0.443673	3	ACTCTACCAGCTGCCAGACA;AGGAGCCCTGGCAAACAGGA;GAAATCCGTCCTGTTTGCCA	-0.14;-0.02;0.09	10115;25780;41906	4.74E-01;4.44E-01;4.02E-01	15145;31271;46936	3.90E-01;3.67E-01;2.54E-01	0.379636
PXT1.	-0.0580485	0.631364	3	TTGCTCGAAAGTCACTACCC;CATGCGTGGAGCGAGGTTGG;ATCTCCCCATGCGTGGAGCG	-0.07;-0.06;0.04	18316;19671;34977	6.37E-01;6.31E-01;3.53E-01	22074;37380;38735	5.04E-01;3.60E-01;3.53E-01	0.379636
KIAA0355.	0.026959	0.506095	3	GGTCCAAGGCGGTGCGCTGG;CAGGTGAGGAGCGGGCGCGG;GGCGCGTCGCAGGTGAGGAG	-0.01;0.03;0.07	27231;32790;38780	5.03E-01;4.08E-01;3.75E-01	18271;24261;29820	8.45E-01;5.06E-01;3.53E-01	0.379636
BRIX1.	-0.0957806	0.566754	3	ACCAAGAGGAAACGGCGTGG;CGGGCGGCGAGGCAAGATGG;GCAACCAAGAGGAAACGGCG	-0.18;-0.1;0.26	6592;14645;54411	8.33E-01;5.67E-01;6.17E-02	2640;42406;50459	8.99E-01;3.71E-01;1.60E-01	0.379636
HIST3H2BB.	-0.0134657	0.459284	3	TTTGGACGGGTCTGGCATGA;TCGGCTCCTGCGCCCAAGAA;GCGCAGGAGCCGATTTGGAC	-0.03;-0.01;0.05	24598;26546;36696	5.75E-01;4.59E-01;3.78E-01	20355;30505;32453	7.35E-01;3.99E-01;3.54E-01	0.379636
FAIM.	-0.112113	0.558622	3	AGAGCTTTCAACCTCCGCGC;AACAGGCGCAGCCGGCGCGG;TGCGCCTGTTTCTCGGCCAG	-0.17;-0.11;0.06	7237;12755;37158	9.34E-01;5.59E-01;5.37E-01	19893;44296;49814	3.93E-01;3.53E-01;1.77E-01	0.379636
RAB13.	-0.145125	0.581116	3	GAGCGCCCGGCACTGGTAGG;GGTAGGCGGGACTGGACGGT;TGGACGGTTGGCAAACAGAG	-0.18;-0.15;0.05	6445;9463;36522	1.16E+00;5.81E-01;5.74E-01	20529;47588;50606	4.61E-01;3.54E-01;1.56E-01	0.379636
SLC25A25.	0.00638591	0.564189	3	GCCTCCCGCGCGGTCACCGC;GCGGGCCGGCGGTGACCGCG;CGGGCCGGCGGTGACCGCGC	-0.18;0.01;0.04	6645;29595;35411	6.21E-01;5.64E-01;4.11E-01	21640;27456;50406	4.43E-01;3.58E-01;1.61E-01	0.379636
GSTCD.	0.00418133	0.437423	3	AAAACGACAGCCACCTTATG;TATGTGGAAAATACTCGCGC;CACTCGCCTCCACAGACGCC	-0.17;0.0;0.43	7360;29251;56721	5.32E-01;4.15E-01;7.54E-03	330;27800;49691	1.77E+00;4.37E-01;1.80E-01	0.379636
DHDDS.	0.106255	0.850208	3	CAGGTGCCACTGAACTGAAG;TCAGGTGCCACTGAACTGAA;AGCCGTGGGGACGCGCCCAG	-0.1;0.11;0.25	14410;43679;54061	3.85E-01;3.73E-01;7.01E-02	2990;13372;42641	8.99E-01;8.50E-01;3.79E-01	0.379636
UPP2.	0.0444217	0.398025	3	CGCGCTCATAGCTTCCACCC;CTATGAGCGCGCCGCCAGCG;GGCCGGTCGCTTGGCCCGGG	-0.12;0.04;0.09	12435;35368;41161	4.25E-01;3.98E-01;3.58E-01	15890;21683;44616	5.71E-01;3.62E-01;3.20E-01	0.378633
DYRK4.	0.0256294	0.500558	3	ACGACGTGGCCATTGACATG;GAGCCTGGGCTGCATCACGG;TGTCAATGGCCACGTCGTAG	-0.08;0.03;0.17	17014;32542;49865	3.77E-01;3.56E-01;1.75E-01	7186;24509;40037	5.40E-01;5.01E-01;4.61E-01	0.379636
ZNF449.	-0.239033	1.11101	3	TGAGGCGGTGAGTCCCCGAG;CCACGCCCTCTGGCCGCTCG;TGAGTCCCCGAGCGGCCAGA	-0.29;-0.24;-0.03	1851;3470;24318	1.98E+00;1.11E+00;1.04E+00	32733;53581;55200	7.93E-01;5.05E-01;4.30E-02	0.379636
HLA-DQB1.	0.247122	2.03141	3	TTGCTACCCGAAGGTCTCCG;AGGTGACAGTTGCTACCCGA;GTTGCTACCCGAAGGTCTCC	-0.06;0.25;0.48	18994;53919;56873	8.32E-01;3.52E-01;4.05E-03	178;3132;38057	2.07E+00;2.03E+00;5.27E-01	0.379636
STAP1.	-0.0367358	0.411723	3	CCAAACCACACACCAAAGAG;CCTCTCTTTGGTGTGTGGTT;ATACCCCTCTCTTTGGTGTG	-0.09;-0.04;0.12	15656;22920;45430	5.38E-01;3.63E-01;2.97E-01	11621;34131;41395	4.18E-01;4.12E-01;3.65E-01	0.379636
FAM240A.	-0.00650808	0.440468	3	TCAATTTGAGTTTAATACTC;GTCGCACTTGACCGCCTGTG;TACTCTGGGTAACTGAGACT	-0.3;-0.01;0.23	1671;27616;53380	1.08E+00;4.40E-01;8.66E-02	3671;29435;55380	7.72E-01;4.13E-01;3.87E-02	0.379636
ZNF727.	0.00813149	0.447765	3	TGCAGGTCACAGGATAACAG;CAGGATAACAGGGGCTATGG;TCACCGAGGAGCTAATGGAG	-0.04;0.01;0.11	22121;29863;44359	4.07E-01;3.60E-01;3.28E-01	12692;27188;34930	6.39E-01;4.48E-01;3.94E-01	0.379636
RCOR1.	-0.0974987	0.479622	3	TGCGCTCGGCTCGTCGCTGG;TCGTCGCTGGGGGCTTGAAG;ATGAGAGCGAAAGTTGCGCT	-0.15;-0.1;0.11	8817;14446;43743	8.43E-01;4.80E-01;3.46E-01	13308;42605;48234	3.86E-01;3.73E-01;2.19E-01	0.379636
MFF.	-0.00107798	0.427723	3	GCTTCTGCCCTGGCCCTCTG;TGAGAGCACGGAGGCGCCCA;GCGCCCAGGGACAGCACCGG	-0.16;-0.0;0.12	8515;28410;45558	4.89E-01;4.28E-01;2.93E-01	11493;28641;48536	4.24E-01;4.14E-01;2.11E-01	0.379636
ZMIZ2.	-0.100115	0.860098	3	CGGAGCGGGCGGCGGCGCGA;CGCGGGTGGCGGCGGCCCCG;CCGCGCCGCCCGCCGCCCCG	-0.23;-0.1;-0.07	4028;14103;17955	1.51E+00;8.60E-01;7.38E-01	39096;42948;53023	6.91E-01;3.76E-01;9.54E-02	0.379636
UBQLN1.	-0.13299	1.0772	3	CAGCAGACACCAGAGCCGGC;GAGGGAGCAGGCGAGCAAGG;CGGTGACTCAGGCAAGCAGG	-0.19;-0.13;-0.06	6208;10557;19141	1.42E+00;1.08E+00;5.86E-01	37910;46494;50843	6.49E-01;4.33E-01;1.50E-01	0.379636
BASP1.	0.0684012	0.679162	3	GAGGCTCTCTCCCGGCTCGA;GCCCGGAGCGAGGAGCCAGT;GCTCTCTCCCGGCTCGACGG	0.04;0.07;0.1	34792;38770;42602	5.55E-01;3.80E-01;3.53E-01	14449;18281;22259	1.23E+00;6.79E-01;3.73E-01	0.379636
RBM34.	-0.05253	1.25426	3	CCTTGGAAGGGATGAGCAAA;AAGTGTCCAGGAGGGGTGAG;GAAAGAGAAGTGTCCAGGAG	-0.33;-0.05;-0.05	1101;20483;20723	1.32E+00;1.25E+00;6.06E-01	36328;36568;55950	5.99E-01;3.54E-01;2.54E-02	0.379636
VAX1.	0.136017	1.10581	3	GCTACCTGATCGCCAGGCTG;GGGACACTGGACGTGCTCAG;TGGACGTGCTCAGAGGACGC	0.06;0.14;0.18	38056;46878;50471	6.54E-01;4.42E-01;1.60E-01	6580;10173;18995	1.43E+00;1.11E+00;5.67E-01	0.379636
C1orf109.	-0.0313805	0.518647	3	CAAAGCGTGAGAACCCTCCA;CGCGTGGTGCAGTCCCTGGA;CGGTCGCCTTCCTGAAAAAG	-0.2;-0.03;0.32	5104;23717;55785	6.53E-01;5.19E-01;2.92E-02	1266;33334;51947	1.20E+00;3.71E-01;1.22E-01	0.379636
NUP62.	-0.007116	0.513445	3	GCAGTTGGAGAAGAGGTAAG;GGGAAAGGCAGTTGGAGAAG;GAGGGCCACGAGCTGCGAAA	-0.34;-0.01;0.07	954;27548;38469	1.31E+00;5.13E-01;4.42E-01	18582;29503;56097	4.12E-01;3.52E-01;2.19E-02	0.379636
CLCNKA.	0.10826	0.911902	3	CCCTCAACTGGGTATGACTG;TCCAGCGGGTAGAACCCGTG;CCTCAACTGGGTATGACTGA	-0.09;0.11;0.43	15395;43911;56710	3.88E-01;3.65E-01;7.79E-03	341;13140;41656	1.75E+00;9.12E-01;4.10E-01	0.379636
C16orf46.	-0.138065	0.992973	3	CCTGAGTAGCTCTTGCCAGT;GGCCCCGAGACAGCTAGTCC;GGCCGGGACTAGCTGTCTCG	-0.19;-0.14;-0.01	5735;10091;26624	1.11E+00;9.93E-01;6.13E-01	30427;46960;51316	4.58E-01;4.44E-01;1.38E-01	0.379636
CYTH2.	-0.0673051	0.675689	3	GTGAGCCCGCTCAAACGCCC;TGAGCCCGCTCAAACGCCCC;GGAGGCGGCGGTGGCTCCCG	-0.08;-0.07;-0.01	16683;18377;27493	9.51E-01;6.76E-01;3.57E-01	29558;38674;40368	4.51E-01;4.43E-01;3.53E-01	0.379636
DHX36.	-0.0439542	0.405724	3	GTAGTCATAACTCATTGTCC;TATGACTACCATCAGAACTG;TTATGACTACCATCAGAACT	-0.12;-0.04;0.09	11961;21797;42172	5.68E-01;4.06E-01;3.94E-01	14879;35254;45090	3.69E-01;3.59E-01;3.07E-01	0.379208
REC114.	0.0487594	0.788752	3	TTGAGCCTCGGGCTTACCGG;CTTCTCCTCCGGTAAGCCCG;CCGGTAAGCCCGAGGCTCAA	0.02;0.05;0.24	31720;36011;53539	4.83E-01;3.56E-01;8.28E-02	3512;21040;25331	1.06E+00;7.89E-01;5.89E-01	0.379636
TNFRSF19.	-0.0990788	0.385825	3	GAGGTGCACGGTGTGCACGC;TGGTTAAGGCGCAGGGCGCG;GCAGTCCTGGTTAAGGCGCA	-0.11;-0.1;0.12	13300;14237;45611	8.53E-01;3.86E-01;2.92E-01	11440;42814;43751	4.15E-01;3.75E-01;3.46E-01	0.377351
DYTN.	0.206038	1.24974	3	CTGGTTCATTTCTAGTTACA;AAACCTTCTGCTTAAAATAC;ACTGGTTCATTTCTAGTTAC	0.02;0.21;0.33	31627;52076;55938	6.62E-01;4.81E-01;2.56E-02	1113;4975;25424	1.68E+00;1.25E+00;1.05E+00	0.379636
ADCYAP1.	0.00733469	0.445672	3	GCAGGCAGATGTTGACAAAG;CGCAAAAATCTATCCGAACA;GGCTCTCCAAAAACCATGTT	-0.08;0.01;0.35	16327;29742;56133	4.09E-01;3.59E-01;2.11E-02	918;27309;40724	1.33E+00;4.46E-01;4.39E-01	0.379636
DAP.	-0.00615114	0.439585	3	AGCGCCGGGGAGCGAGCGGG;GTGAGCTCAGGTGTGAGCGC;TGTGAGCGCCGGGGAGCGAG	-0.25;-0.01;0.21	2856;27669;52487	8.68E-01;4.40E-01;1.09E-01	4564;29382;54195	6.92E-01;4.13E-01;6.69E-02	0.379636
PDIA4.	0.0748136	0.389049	3	GCGCGGCCTCCTAGCGTCGG;GCTCCGCCCCCGCTACCATG;AGGAGCAGGAAGGCTTTCCG	-0.11;0.07;0.08	13055;39627;40692	4.40E-01;3.89E-01;3.55E-01	16359;17424;43996	7.11E-01;3.59E-01;3.39E-01	0.377726
ARHGAP22.	-0.301522	2.6576	3	AGAATTAATTCCCATCCAAG;GATGGGAATTAATTCTGGGA;CTTTAATGGTCCGCTTGGAT	-0.7;-0.3;-0.07	10;1567;17703	3.28E+00;2.66E+00;1.52E+00	39348;55484;57041	1.11E+00;7.01E-01;2.06E-04	0.379636
EGLN2.	0.166935	1.34438	3	AGGGCGGCTGGCACAAACGG;GAGGAAAAAGCTCGGTGAGG;CGGGGCCGGAGGAAAAAGCT	0.15;0.17;0.21	48327;49531;52137	1.23E+00;5.26E-01;1.17E-01	4914;7520;8724	2.45E+00;1.34E+00;6.66E-01	0.379636
AGO1.	0.0125739	0.609744	3	AGCCTCCGTTGCCGCCGCCG;GGGAGCTGCTGCAGGCTCCG;AGCTGCTGCAGGCTCCGCGG	-0.19;0.01;0.02	5784;30579;31624	7.69E-01;6.10E-01;3.98E-01	25427;26472;51267	4.61E-01;3.86E-01;1.39E-01	0.379636
EPS15L1.	0.143233	0.741772	3	CCGCCCGGCCCGTACCTGCT;CCCAGCAGGTACGGGCCGGG;CCGAGTCCGCGGGAAGATGG	-0.08;0.14;0.23	16799;47546;53068	4.59E-01;3.57E-01;9.43E-02	3983;9505;40252	1.16E+00;7.42E-01;4.54E-01	0.379636
CYB5B.	0.0582785	0.630909	3	GTCCGGTTCAATGGCGACTG;GCTAGCGGCAGCGATGGGAA;ATGGCGACTGCGGAAGCTAG	-0.01;0.06;0.06	27126;37366;38061	5.27E-01;4.06E-01;3.53E-01	18990;19685;29925	8.41E-01;6.31E-01;3.52E-01	0.379636
SEC14L4.	-0.00196313	0.429849	3	CCTGAGCCTTTCTGCGCCCG;CGCGGGCGCAGAAAGGCTCA;TGGTGCCCGCGGGCGCAGAA	-0.05;-0.0;0.07	20569;28273;39115	4.92E-01;4.30E-01;3.54E-01	17936;28778;36482	5.83E-01;4.22E-01;3.53E-01	0.379636
HEPN1.	-0.0120972	0.455531	3	GTATGTGCTAGGCACTCTGC;GCAGAGTGCCTAGCACATAC;TTGAGCATCCAGTATGTGCT	-0.3;-0.01;0.16	1687;26751;49381	1.08E+00;4.56E-01;1.88E-01	7670;30300;55364	5.20E-01;4.01E-01;3.91E-02	0.379636
DDX25.	-0.0492173	0.591063	3	GCCATGGCGTCGTTACTGTG;ACTGTGGGGAGGCGACGCAG;ATGGCGTCGTTACTGTGGGG	-0.07;-0.05;0.03	18441;20974;33659	6.87E-01;5.91E-01;3.52E-01	23392;36077;38610	5.09E-01;3.68E-01;3.56E-01	0.379636
TCF12.	0.0930245	0.431999	3	ACCCACAAGTTCTATTCGGG;GACCCACAAGTTCTATTCGG;AGACCCACAAGTTCTATTCG	-0.13;0.09;0.13	10872;42026;46435	4.26E-01;3.68E-01;2.68E-01	10616;15025;46179	8.15E-01;4.32E-01;2.75E-01	0.379636
CHI3L1.	-0.00471615	0.416813	3	ATTCTGGCTGCAGCAGAGCA;GCACCAGGAGCCGTGGGCAA;TAGCTGGCACCAGGAGCCGT	-0.12;-0.0;0.17	12230;27905;49720	4.36E-01;4.01E-01;1.79E-01	7331;29146;44821	5.33E-01;4.17E-01;3.14E-01	0.379636
CLINT1.	-0.0384666	0.682727	3	CTGACTGGGGGAGTTCGAGG;GTACCGGGGCAGTTCCAGGC;CAAAGGAAGGAGCTGACTGG	-0.36;-0.04;0.03	721;22632;33782	1.43E+00;6.83E-01;5.45E-01	23269;34419;56330	3.68E-01;3.63E-01;1.65E-02	0.379636
POM121C.	0.074285	0.708541	3	TCCCAGGCTTTGGCTTCTAG;TCCACTAGAAGCCAAAGCCT;GTCCACTAGAAGCCAAAGCC	-0.0;0.07;0.14	27985;39554;46952	4.18E-01;3.54E-01;2.54E-01	10099;17497;29066	8.79E-01;7.09E-01;4.44E-01	0.379636
VGF.	0.154059	0.617897	3	CCCAGCTGAGCCCAGCCCAC;TGGGCTCAGCTGGGTCGGCG;TGGGCTGGGCTCAGCTGGGT	-0.27;0.15;0.19	2384;48470;51405	9.39E-01;4.87E-01;1.36E-01	5646;8581;54667	1.24E+00;6.18E-01;5.56E-02	0.379636
RHBG.	0.171859	1.32672	3	CGGGTCTCCTAGCCGCGCCG;CGAGATCGCAGCCCAACCCA;AAGCTGCAGTCGCCGGCCCG	-0.24;0.17;0.35	3615;49906;56125	7.78E-01;5.41E-01;2.13E-02	926;7145;53436	1.39E+00;1.33E+00;8.53E-02	0.379636
KBTBD3.	-0.0306981	0.932352	3	CGGAGACTGCAGTTGCAGGT;TGGGTGAGCTCCGGGGTCTG;GGGTGAGCTCCGGGGTCTGA	-0.33;-0.03;-0.0	1077;23820;27892	1.26E+00;9.32E-01;5.16E-01	29159;33231;55974	4.36E-01;3.72E-01;2.48E-02	0.379636
MBD2.	-0.0480374	0.569545	3	AAGAAGCGCAGCGCCGGCTG;TTACGGAAGAAGCGCAGCGC;GAAGAAGCGCAGCGCCGGCT	-0.18;-0.05;0.33	6535;21157;55932	5.86E-01;5.70E-01;2.58E-02	1119;35894;50516	1.25E+00;3.56E-01;1.58E-01	0.379636
LIMK1.	-0.0386536	0.546391	3	CGGTGTCCGAGAGGCGCCCC;CACCGGCGGGGAAACCGGCT;TTTCCCCGCCGGTGTCCGAG	-0.06;-0.04;0.04	19157;22594;34848	6.42E-01;5.46E-01;3.52E-01	22203;34457;37894	5.33E-01;3.63E-01;3.61E-01	0.379636
PNMA2.	-0.0161782	0.467929	3	GCCCGATACTTACCCAGGCG;ACTTACCCAGGCGCGGAGAG;GCCTGGGTAAGTATCGGGCA	-0.08;-0.02;0.04	16066;26088;34272	6.64E-01;4.68E-01;3.60E-01	22779;30963;40985	4.31E-01;3.94E-01;3.64E-01	0.379636
PRKN.	0.014961	0.467429	3	CCAGGAGAGCCGCTGGTGGG;GAACAGGCCCATGCGCGCAG;AGAGCCGCTGGTGGGAGGCG	0.01;0.01;0.08	30544;30937;39917	4.65E-01;4.60E-01;3.94E-01	17134;26114;26507	9.99E-01;4.67E-01;3.55E-01	0.379636
HLA-B.	0.0163844	0.471406	3	CGTCCTCCTGCTGCTCTCGG;GTGGGAGCCTGGGGGTGAGG;GGGAGCCTGGGGGTGAGGAG	-0.12;0.02;0.15	12098;31142;48186	4.03E-01;3.92E-01;2.20E-01	8865;25909;44953	4.78E-01;4.71E-01;3.10E-01	0.379636
CTU2.	0.106709	0.661509	3	TCAGGTGGGCGAGGACTACG;TCCTCGCCCACCTGACACAT;GGCGTGCCCATGTGTCAGGT	-0.23;0.11;0.21	3756;43735;52075	7.64E-01;3.86E-01;1.19E-01	4976;13316;53295	9.02E-01;6.62E-01;8.87E-02	0.379636
TAF7L.	-0.00217018	0.430413	3	GTTCCGGACGAACCGCGCGT;GTTCGCCTCTACGTTCCGCG;GGCTCCCGCGCGGAACGTAG	-0.0;-0.0;0.08	28088;28237;40159	4.57E-01;4.30E-01;4.19E-01	16892;28814;28963	8.83E-01;4.22E-01;3.56E-01	0.379636
MED25.	0.000806279	0.422844	3	CCCGGGGACCATACCCCGTG;GTGGTGGCGGGTACCGCACG;GGGCCGGGCCCTCGGACCCG	-0.13;0.0;0.12	10813;28732;45352	4.28E-01;4.23E-01;2.99E-01	11699;28319;46238	4.29E-01;4.10E-01;2.74E-01	0.379636
EPB42.	-0.0831593	0.377105	3	GGTGCTCACAGGAGTAGTGG;GGGTGCTCACAGGAGTAGTG;GTGCTCACAGGAGTAGTGGG	-0.1;-0.08;0.11	14042;16277;44153	7.58E-01;3.77E-01;3.34E-01	12898;40774;43009	3.91E-01;3.68E-01;3.59E-01	0.375616
FAM175A.	-0.0126111	0.534681	3	CATGGAGGGGGAGAGTACGT;GAGGCGGCGGTAGCATGGAG;GGAGGGGGAGAGTACGTCGG	-0.17;-0.01;0.06	7301;26667;37194	5.57E-01;5.35E-01;4.57E-01	19857;30384;49750	4.00E-01;3.53E-01;1.78E-01	0.379636
HOXA6.	0.170388	0.823041	3	CTTGCTGGGAAATCTCTGAG;CCCAGCAAGCAGGGTAGAGG;TCCCAGCAAGCAGGGTAGAG	-0.01;0.17;0.22	26718;49799;52569	5.37E-01;4.01E-01;1.07E-01	4482;7252;30333	1.37E+00;8.23E-01;6.99E-01	0.379636
CARTPT.	-0.162303	1.07591	3	CAGAGGTAGCATCAGCAGCA;AGGTAGCATCAGCAGCAGGG;CGATGGAGAGCTCCCGCGTG	-0.3;-0.16;-0.01	1696;7948;27188	1.30E+00;1.08E+00;9.66E-01	29863;49103;55355	5.09E-01;4.48E-01;3.93E-02	0.379636
XYLT2.	0.152468	0.895417	3	GAGCGCGCGAGTGCAGAAGC;CGCGAGTGCAGAAGCTGGTG;CTACAAGCTGGCGATTGCCA	-0.16;0.15;0.26	8038;48329;54389	5.06E-01;4.83E-01;6.22E-02	2662;8722;49013	1.23E+00;8.95E-01;1.98E-01	0.379636
ATP5I.	0.132023	1.07487	3	GCAGCCGCCGCCCAGTGCTC;CTGGGCAGAGGTCGCAGGAG;ACGGGGGGGCCCAGAGCACT	0.04;0.13;0.23	34463;46462;53065	5.47E-01;4.33E-01;9.43E-02	3986;10589;22588	1.21E+00;1.07E+00;7.41E-01	0.379636
LRRC1.	-0.139435	0.826697	3	GGCGGGCGGGGGTACAGGGA;CTGTACCCCCGCCCGCCAGC;GTGGGAGTGGAGGCACCGGC	-0.16;-0.14;0.01	8426;9964;30248	1.12E+00;8.27E-01;4.92E-01	26803;47087;48625	4.47E-01;4.02E-01;2.08E-01	0.379636
AFMID.	0.0960605	0.833053	3	AAGATGTCTGCAGAGGTAGG;TTGGAAGAAGATGTCTGCAG;CATGATGGATGTGTCTGGTG	0.04;0.1;0.15	34201;42410;48100	5.40E-01;3.71E-01;2.22E-01	8951;14641;22850	1.19E+00;8.33E-01;4.75E-01	0.379636
SERINC4.	-0.107966	0.48528	3	AAGGACAAAGCTCCTTCACA;TAAGGACAAAGCTCCTTCAC;CCTGAGTGGCCGCAGTGTTG	-0.15;-0.11;0.1	8639;13213;43075	9.08E-01;4.85E-01;3.66E-01	13976;43838;48412	3.87E-01;3.78E-01;2.14E-01	0.379636
TOP3A.	-0.0763317	0.720282	3	CAAAGGCCAGCAGGCTGGTG;CTCAGTGACTGAAGCTCCAA;CCAAAGGCCAGCAGGCTGGT	-0.13;-0.08;0.02	11269;17197;31882	7.58E-01;7.20E-01;4.18E-01	25169;39854;45782	3.84E-01;3.55E-01;2.87E-01	0.379636
PPP1R3A.	-0.00403615	0.786865	3	TTATCTTTGCTAATCTGACT;ATCTGACTAGGTACTTCAGA;TTTGATATCAGAGAGCCCAA	-0.02;-0.0;0.36	25864;28004;56286	4.34E-01;3.91E-01;1.76E-02	765;29047;31187	1.41E+00;7.87E-01;4.18E-01	0.379636
MRPL45.	-0.0367669	0.488577	3	AGAGAACCCTTGAGGTATGG;TGGCAGCCCCCATACCTCAA;GATAAACAAGAGAACCCTTG	-0.04;-0.04;0.15	22001;22916;48513	5.38E-01;3.60E-01;2.11E-01	8538;34135;35050	6.35E-01;4.89E-01;3.65E-01	0.379636
DOCK5.	-0.0351032	0.398943	3	GGCACGGGCACGGGCGCGGG;CAAACTTCGCTGGACTCCGC;CCAAACTTCGCTGGACTCCG	-0.12;-0.04;0.27	12376;23158;54745	5.32E-01;3.99E-01;5.37E-02	2306;33893;44675	9.52E-01;3.67E-01;3.19E-01	0.378751
FAM3D.	0.0162	0.761463	3	GGCTAGAAACTCACGACACC;AGTTTCTAGCCTGCTCACCC;CCCAGCTCCAGAGCACTCAC	-0.02;0.02;0.34	25250;31113;56019	3.92E-01;3.85E-01;2.38E-02	1032;25938;31801	1.28E+00;7.61E-01;4.71E-01	0.379636
ZC3HAV1.	0.180116	0.905115	3	CTCGGTTCTAGGCTCGGCGA;GAGGGTGAGGTTCTCCAGCC;TTCTTTCTAAAGAAGGCTCG	-0.02;0.18;0.26	26001;50474;54454	5.68E-01;3.93E-01;6.07E-02	2597;6577;31050	1.45E+00;9.05E-01;7.93E-01	0.379636
RNF149.	-0.0130343	0.458086	3	GTCAGGGTCACGCGCGAGTG;GAGCTGACTAGGGGGAGTCA;AGTCGAAGAGCAGAGAGAAG	-0.06;-0.01;0.01	20131;26611;29944	8.40E-01;4.58E-01;3.53E-01	27107;30440;36920	5.67E-01;4.06E-01;4.00E-01	0.379636
KRT38.	0.116326	0.87637	3	GAGTGGACACATCCATAAAG;GGAGACACAAACTTTCCTGT;CTTTATGGATGTGTCCACTC	-0.02;0.12;0.26	25769;44810;54256	4.01E-01;3.90E-01;6.54E-02	2795;12241;31282	9.65E-01;8.76E-01;7.83E-01	0.379636
CSMD1.	-0.1637	0.657555	3	GCGCGCAGCCAGGAGAGACC;CACCAAGGCGGCGAGGCTGC;GGAGAGGAGCGCGCGCAGCC	-0.19;-0.16;0.04	5922;7844;34441	1.31E+00;6.58E-01;6.02E-01	22610;49207;51129	5.13E-01;3.63E-01;1.43E-01	0.379636
ZNF510.	0.0808789	0.745722	3	GAGAGCGCCGGGCCTCCACG;CAGGTCCGCAATCCGCGTGG;GTTAGTGTTTGCTGGTGCAG	-0.01;0.08;0.22	27327;40480;52682	4.09E-01;3.58E-01;1.04E-01	4369;16571;29724	8.49E-01;7.46E-01;7.08E-01	0.379636
RAG1.	0.0663091	0.808603	3	AGCATGTTCTGAGAAACAAG;ATTACTCAATACCAAAGAGA;AACACACTTTGCCTTCTCTT	-0.01;0.07;0.26	26380;38476;54395	3.97E-01;3.52E-01;6.21E-02	2656;18575;30671	8.96E-01;8.09E-01;6.69E-01	0.379636
ZNF75D.	-0.0387202	0.419875	3	ACTTTCTGCGTGTGGACCGG;TGTCTGTGTTGGACCCACGC;GTGCTAGGACTTTCTGCGTG	-0.13;-0.04;0.11	11193;22576;44439	5.47E-01;4.20E-01;3.25E-01	12612;34475;45858	3.95E-01;3.63E-01;2.85E-01	0.379636
OR6C6.	0.121083	0.997548	3	AAATCACAATTTGCAACTGT;GTGGGTCATCTGTCAATCCT;AAAATCACAATTTGCAACTG	0.08;0.12;0.15	39689;45333;47941	7.14E-01;4.10E-01;2.27E-01	9110;11718;17362	1.55E+00;9.98E-01;4.71E-01	0.379636
BEND6.	0.0429906	0.429713	3	TCAGGCCCGGGTGCAGCCCG;GGCGGTTTCGGCGGCGTCCG;CATGGCTGCGGCGGTTTCGG	-0.45;0.04;0.13	224;35180;46331	1.93E+00;3.59E-01;2.71E-01	10720;21871;56827	5.66E-01;4.30E-01;5.10E-03	0.379636
CRLF1.	-0.146151	1.17228	3	CGTCCGCGCCCAGCGACGTG;CGCCCGCACGTCGCTGGGCG;CGCGCCCAGCGACGTGCGGG	-0.23;-0.15;-0.13	3898;9341;11000	2.14E+00;1.17E+00;7.50E-01	46051;47710;53153	1.05E+00;4.64E-01;9.22E-02	0.379636
PCDHB3.	0.134762	0.855546	3	GCAAGTCTGAGCCTCTGGAA;TAGTGAATAAGCCTTTCCAG;GCTGGCTCAAAAATCTGCCT	-0.09;0.13;0.25	15836;46761;54102	4.39E-01;3.62E-01;6.91E-02	2949;10290;41215	1.10E+00;8.56E-01;4.24E-01	0.379636
SULT1C2.	0.149933	1.20676	3	CTACTGTGTCAGAGTTACGG;ACTACTGTGTCAGAGTTACG;TCAGCAGGTAGCCAGCACTT	0.08;0.15;0.19	39976;48111;51195	7.25E-01;4.76E-01;1.41E-01	5856;8940;17075	1.57E+00;1.21E+00;6.06E-01	0.379636
ACOX1.	0.189132	1.08193	3	ATTGTCACTGCCACCTCGGT;AGCGAAGTAAGCACCGACCG;GCTGGTCGTCGCCATGAACC	0.02;0.19;0.24	32184;51060;53581	5.98E-01;4.93E-01;8.17E-02	3470;5991;24867	1.53E+00;1.08E+00;7.93E-01	0.379636
NOMO1.	0.0334469	0.528778	3	CCCCCAGCTAGACCCACCGC;GCGGTGGGTCTAGCTGGGGG;TAGACCCACCGCCGGCAGCC	-0.04;0.03;0.16	22983;33756;48800	3.68E-01;3.66E-01;2.04E-01	8251;23295;34068	6.72E-01;5.29E-01;4.98E-01	0.379636
NFE2L2.	0.075858	0.71673	3	CCGGCTGCCGAGGCGCGGCG;GAGGCGCGGCGCGGACAGGG;CGCGGACAGGGCGGCTCTGG	-0.09;0.08;0.41	15806;39764;56629	3.62E-01;3.55E-01;9.65E-03	422;17287;41245	1.66E+00;7.17E-01;4.23E-01	0.379636
GDNF.	-0.0487043	0.589012	3	GGGCGCTGCGGGCGGCTCAG;GCTGGGGCTGCGCGGGCCCG;CGCTCTTGGCTGGGGCTGCG	-0.15;-0.05;0.01	9348;21044;30646	8.10E-01;5.89E-01;4.64E-01	26405;36007;47703	3.97E-01;3.56E-01;2.33E-01	0.379636
NUB1.	0.0262727	0.503268	3	TGGCGCAGGTGAGGACACGG;GCGTGGCGCAGGTGAGGACA;AGGCTGGGGTCGAGGACACT	-0.07;0.03;0.11	18558;32664;44113	3.76E-01;3.52E-01;3.35E-01	12938;24387;38493	5.13E-01;5.03E-01;3.91E-01	0.379636
DCTD.	0.0482272	0.58674	3	GACGAGCACCGGCCTGCGCG;CGGAGCCGGCACCGGATGGT;CCCTGAGCACGGCGGCGGCG	0.03;0.05;0.09	32673;35929;41378	5.03E-01;4.18E-01;3.56E-01	15673;21122;24378	1.11E+00;5.87E-01;3.63E-01	0.379636
PBRM1.	-0.105618	0.552291	3	GGCGGCACCGGGAGGGGTAA;GGCGGCGGGTGCCGAAGCGA;GGCACCGGGAGGGGTAAGGG	-0.11;-0.11;0.06	12816;13488;37339	8.93E-01;5.52E-01;3.92E-01	19712;43563;44235	3.83E-01;3.53E-01;3.31E-01	0.379636
TMEM167A.	-0.078892	0.733693	3	CCCCACTTCTTACCATAGCG;GGCCTCGCTATGGTAAGAAG;CCTCGCTATGGTAAGAAGTG	-0.11;-0.08;-0.03	13265;16863;23839	1.14E+00;7.34E-01;3.86E-01	33212;40188;43786	5.16E-01;3.57E-01;3.45E-01	0.379636
PRKAB1.	0.0715547	0.694521	3	AGCCGCGGCAAGAACGCAAG;AAGCCGCGGCAAGAACGCAA;TTACCTGCCCAGGCAAGCCG	-0.06;0.07;0.28	19981;39186;54912	3.53E-01;3.53E-01;4.98E-02	2139;17865;37070	9.82E-01;6.95E-01;5.62E-01	0.379636
CDH22.	-0.0281408	0.580024	3	GCTCTCCCTCCGGCTCCTGC;AGCGAGAGGGGGAGCCGCGG;CTCCCTCCGGCTCCTGCGGG	-0.18;-0.03;0.02	6327;24193;31995	7.54E-01;5.80E-01;5.08E-01	25056;32858;50724	3.83E-01;3.75E-01;1.53E-01	0.379636
TMC2.	0.0586522	0.431955	3	AAGCGGGCTCTCAAAGCCGA;GAAGGAGATCCTCAAGCAAG;AGCGGGCTCTCAAAGCCGAG	-0.13;0.06;0.08	10618;37421;39891	4.66E-01;4.32E-01;3.53E-01	17160;19630;46433	6.33E-01;3.55E-01;2.68E-01	0.379636
FBXL12.	-0.0149364	0.46411	3	AGCGTGGCTGAGGCAGTGAG;GGCAGTGAGAGGCTTGCGGG;AGAAACCAGCCTGGAAAGCG	-0.26;-0.01;0.1	2732;26288;43505	8.85E-01;4.64E-01;3.53E-01	13546;30763;54319	3.96E-01;3.83E-01;6.39E-02	0.379636
TCF20.	-0.0206307	0.481865	3	AGGGCCGGCATCGGTCCCGC;GCGCTGTCCCCTTACCCTGG;GCCAGGGTAAGGGGACAGCG	-0.08;-0.02;0.07	16629;25387;38873	5.00E-01;4.82E-01;3.58E-01	18178;31664;40422	4.49E-01;3.86E-01;3.53E-01	0.379636
GABBR1.	0.135858	0.558061	3	AGGGAGGGATCTCACTTAAG;TTGGCTTCCTACGGCCCCCG;CGTCGGTCAGTCAGTCCGCG	-0.06;0.14;0.17	19877;46862;50097	4.42E-01;3.53E-01;1.69E-01	6954;10189;37174	1.10E+00;5.58E-01;5.50E-01	0.379636
PNPT1.	0.0538404	0.610776	3	AAGGAAAGGACCATCGCTCA;AGGAAAGGACCATCGCTCAG;TCCCGCCGTGGCAGAAGGAA	-0.01;0.05;0.06	26661;36731;38110	5.26E-01;4.00E-01;3.54E-01	18941;20320;30390	8.21E-01;6.11E-01;3.52E-01	0.379636
ADGRG3.	-0.155469	1.24693	3	GCCAAGGATGGCGACGCCCA;CCAAGGATGGCGACGCCCAG;CAGAGCTCCTGGCGTGGGCA	-0.21;-0.16;-0.09	5054;8497;15828	1.67E+00;1.25E+00;6.56E-01	41223;48554;51997	7.78E-01;4.90E-01;1.21E-01	0.379636
FAM120AOS.	0.0529248	0.60647	3	GGGCCGGGACGGGATCCGGG;GATCCGGGAGGCTTCTGAGC;AAGCCTCCCGGATCCCGTCC	-0.05;0.05;0.2	21026;36591;51497	3.56E-01;3.54E-01;1.33E-01	5554;20460;36025	6.23E-01;6.06E-01;5.99E-01	0.379636
KLK2.	-0.0582423	0.632113	3	GCACCCCACAGACAAGGCGA;CAGGTCCCACATGCTGACAC;GGACACCTGTGTCAGCATGT	-0.11;-0.06;-0.05	13184;19648;20806	1.31E+00;6.32E-01;3.87E-01	36245;37403;43867	5.96E-01;3.53E-01;3.42E-01	0.379636
EIF2B4.	-0.214122	0.736261	3	CTCACCCTCGCGAACAGCCA;ACTGAGGGCGATGGCTGCTG;GTGGCCGTGGCTGTTCGCGA	-0.23;-0.21;0.16	4043;4579;49159	1.75E+00;7.36E-01;1.94E-01	7892;52472;53008	6.91E-01;5.11E-01;9.57E-02	0.379636
SPOCK1.	-0.158063	0.720805	3	AGCGGCCAGACGCTCGGCGG;TCACAAAGCGGCCAGACGCT;CAAAGCGGCCAGACGCTCGG	-0.21;-0.16;0.03	4811;8282;32809	1.27E+00;7.21E-01;6.73E-01	24242;48769;52240	4.97E-01;3.75E-01;1.15E-01	0.379636
TBX3.	-0.0653108	0.47283	3	GTGAATTCTAGAGGCGGCGG;ATTCTAGAGGCGGCGGAGGG;TGAATTCTAGAGGCGGCGGA	-0.15;-0.07;0.14	9039;18642;47495	6.66E-01;4.73E-01;2.39E-01	9556;38409;48012	4.58E-01;3.52E-01;2.25E-01	0.379636
CASP10.	-0.221791	1.26696	3	AAGTCTCTTCCCAAGCAAAT;AGAATCCTCTGTGTGCTCCA;AAAGAAGCTCCCATTTGCTT	-0.33;-0.22;0.23	1068;4207;53089	1.82E+00;1.27E+00;9.38E-02	3962;52844;55983	7.44E-01;7.22E-01;2.46E-02	0.379636
TMSB10.	0.0474394	0.58356	3	ACGAGACTGCACGGTGAGTG;AGTGGGAGCACCAGGATCTC;GGGCTCGGAACGAGACTGCA	-0.01;0.05;0.13	27378;35819;46641	4.10E-01;3.56E-01;2.62E-01	10410;21232;29673	8.52E-01;5.84E-01;4.37E-01	0.379636
MRPS14.	0.251179	0.885978	3	CAGCAGCGAGCCCAGCATGA;GCTGCTGCGGACGTTCAAGC;AGCGGTGTGGATAAAAGTAG	-0.24;0.25;0.26	3512;54066;54324	8.51E-01;7.89E-01;6.38E-02	2727;2985;53539	2.11E+00;8.86E-01;8.28E-02	0.379636
ZFP64.	-0.0062283	0.413331	3	CGCCTCGCAGAGTTGGGAGA;TCGCAGAGTTGGGAGAAGGC;GAGTTGGGAGAAGGCAGGGT	-0.07;-0.01;0.11	18036;27657;44127	4.40E-01;3.53E-01;3.35E-01	12924;29394;39015	4.95E-01;4.13E-01;3.91E-01	0.379636
NFYA.	-0.123463	1.00908	3	GCGCTGATTGGCTCCAGTAC;GGACTCCGAAACCCAATCAG;TCTGATTGGGTTTCGGAGTC	-0.21;-0.12;-0.09	4968;11541;14994	1.74E+00;1.01E+00;6.62E-01	42057;45510;52083	8.16E-01;4.13E-01;1.19E-01	0.379636
GALNT1.	-0.0115454	0.650161	3	GCGGCCAGCGCGCTACTCTC;GCGGCCCGAGAGTAGCGCGC;GTCCTCCGGGCCGGCCGCGG	-0.04;-0.01;0.22	22414;26845;52846	4.54E-01;3.62E-01;9.97E-02	4205;30206;34637	7.22E-01;6.50E-01;4.03E-01	0.379636
ACTA1.	-0.126947	0.454485	3	GTAGCTACAACTGCTACTCT;GTCGCCGCGGAGGGGAAGCG;GAAGCCTCGCTTCCCCTCCG	-0.14;-0.13;0.13	9690;11175;46672	1.03E+00;4.54E-01;2.62E-01	10379;45876;47361	4.37E-01;4.20E-01;2.43E-01	0.379636
CCL13.	-0.102566	0.533549	3	GAACAGCCAGAGGAGCAGAG;TGCAGAGACTTTCATGTTGA;TCATGTTGAAGGTTAAGAGT	-0.17;-0.1;0.32	7328;13811;55745	8.75E-01;5.34E-01;3.01E-02	1306;43240;49723	1.18E+00;3.80E-01;1.79E-01	0.379636
TBC1D9.	0.102818	0.438011	3	TGCGGCCGCGGGCTCTCGCG;CGGCCTGGCACTCTGCAGCC;GGGCTGCAGAGTGCCAGGCC	-0.12;0.1;0.13	11405;43247;46699	4.16E-01;3.80E-01;2.61E-01	10352;13804;45646	8.76E-01;4.38E-01;2.91E-01	0.379636
WNT4.	0.220777	1.82597	3	GGCTGCCGGCAGGCACACGG;GCAGGCTGCCGGCAGGCACA;CTCTGCCTCCGTGTGCCTGC	0.14;0.22;0.26	46800;52870;54422	1.10E+00;7.24E-01;6.14E-02	2629;4181;10251	2.24E+00;1.83E+00;9.00E-01	0.379636
OR4N5.	0.0761637	0.381285	3	TGAATTCTGTCACCACTGTG;GGAAACACAGAACCTCACAG;AAGTTGAGCATCTTGAGACT	-0.21;0.08;0.1	4920;39811;43381	6.65E-01;3.57E-01;3.55E-01	13670;17240;52131	7.19E-01;3.81E-01;1.17E-01	0.376518
TMOD4.	0.307712	1.59295	3	CAGACCTACTGACACAGGGG;TCCCCACCTACCAGTCCTGG;ACCACCAGGACTGGTAGGTG	-0.42;0.31;0.39	335;55524;56557	1.76E+00;1.12E+00;1.13E-02	494;1527;56716	2.68E+00;1.59E+00;7.65E-03	0.379636
HAUS8.	-0.189794	0.889723	3	GGAAAATGGCGGATTCCTCG;ATGGCGGATTCCTCGGGGCG;TCACCCAGCGCCTCGCCCCG	-0.26;-0.19;0.04	2701;5978;35398	1.53E+00;8.90E-01;6.22E-01	21653;51073;54350	5.99E-01;3.58E-01;6.32E-02	0.379636
IMMP2L.	-0.18335	0.712531	3	GGCGTCCGGCGGCGGGTGGG;AGCTGCGCAGCGGGTGCGGA;GAGCTGCGCAGCGGGTGCGG	-0.2;-0.18;0.03	5487;6385;33018	1.48E+00;7.13E-01;6.28E-01	24033;50666;51564	5.77E-01;3.73E-01;1.32E-01	0.379636
MCM4.	0.122781	0.725263	3	ACGGTAACCGCGCGCCGGCG;TTTCCACGGTAACCGCGCGC;GCGCGGTTACCGTGGAAAGG	-0.35;0.12;0.22	813;45519;52885	1.38E+00;4.13E-01;9.88E-02	4166;11532;56238	1.01E+00;7.25E-01;1.87E-02	0.379636
ZNF667.	0.210601	1.72526	3	TGTCTCGGTGGTCGCCGCCG;TCCCTGCTCGGCTGTCTCGG;TTCCCGGGCTCAGACCCCGG	0.08;0.21;0.45	40419;52332;56804	7.43E-01;6.80E-01;5.63E-03	247;4719;16632	1.89E+00;1.73E+00;1.61E+00	0.379636
GEMIN5.	-0.236173	1.95189	3	ACGGCTTGTAGTTATGGGGC;GCAGCTTCTCTTGTCTCTGA;TCTGACGGCTTGTAGTTATG	-0.67;-0.24;0.1	15;3597;42374	3.10E+00;1.95E+00;3.87E-01	14677;53454;57036	7.80E-01;3.71E-01;3.20E-04	0.379636
MRPS16.	0.0352186	0.460871	3	GTTTGTTCTCTGCCCTGCCA;AGAACCTGCAAGCCGACACC;CCAGCTCTACGGCCTTGGCA	-0.08;0.04;0.04	16998;34016;34651	6.50E-01;3.66E-01;3.56E-01	22400;23035;40053	5.35E-01;4.61E-01;3.62E-01	0.379636
SMIM9.	0.0220391	0.386985	3	GATTGGAGTCATGTATCTGC;ATTGGAGTCATGTATCTGCT;TTTGGAGTGGATGATGAGAT	-0.16;0.02;0.1	7813;31999;42390	5.14E-01;3.87E-01;3.83E-01	14661;25052;49238	4.89E-01;3.71E-01;1.92E-01	0.377503
CCDC94.	-0.101862	0.385404	3	GTGCTTGCGAGGTGATCAGA;AAGTATTAAACGTAAGTGTT;AAAGTATTAAACGTAAGTGT	-0.11;-0.1;0.11	13333;13888;44491	8.71E-01;3.85E-01;3.24E-01	12560;43163;43718	3.96E-01;3.79E-01;3.47E-01	0.377313
FBXO40.	0.0265316	0.458304	3	CAAGTAAGCGGATTGCCGGG;GTAAGCGGATTGCCGGGAGG;GGTTGCATCAGCTGCAGTAG	-0.27;0.03;0.08	2462;32706;40132	9.26E-01;4.58E-01;3.76E-01	16919;24345;54589	5.04E-01;3.56E-01;5.75E-02	0.379636
ABHD1.	0.000493647	0.428248	3	GTGGGACCGCGAGTTACAGC;CACAGGCCGCCTATGGCGGG;AGTTGGCCGGCTGTAACTCG	-0.14;0.0;0.26	10365;28675;54359	4.38E-01;4.24E-01;6.30E-02	2692;28376;46686	8.91E-01;4.28E-01;2.61E-01	0.379636
MTHFD2L.	-0.0108572	0.440536	3	ATCCGCGGCCATGACGGTGC;GCCGCGGACCGGCACCGTCA;CGCGGCTTCTCGCTGCTCCG	-0.14;-0.01;0.19	10245;26955;51107	4.52E-01;4.41E-01;1.43E-01	5944;30096;46806	6.01E-01;4.04E-01;2.58E-01	0.379636
IFNL2.	-0.00857338	0.445465	3	ACAGTCTGAGATCCAGAAGA;CAGTCTGAGATCCAGAAGAG;CACAGTCTGAGATCCAGAAG	-0.2;-0.01;0.17	5598;27321;49577	6.21E-01;4.45E-01;1.83E-01	7474;29730;51453	5.28E-01;4.09E-01;1.35E-01	0.379636
P2RY8.	0.0203184	0.483325	3	CTGGACAGATGGAACTGGAA;GCTGGACAGATGGAACTGGA;GTCACTCAAAGTGCTTGAGA	-0.2;0.02;0.19	5337;31735;51296	6.37E-01;3.85E-01;1.39E-01	5755;25316;51714	6.11E-01;4.83E-01;1.28E-01	0.379636
XAGE2.	0.00466123	0.47129	3	CTTCGACCCCTTTGCCCACG;CCCAGTGAACATGCACACTG;ACGTGGGCAAAGGGGTCGAA	-0.27;0.0;0.08	2299;29328;39734	9.53E-01;4.71E-01;4.14E-01	17317;27723;54752	4.39E-01;3.55E-01;5.36E-02	0.379636
CFL1.	0.0737842	0.705919	3	TTCCGGAAACGAAAAGGAGA;TGCAGCGCTCTCGTCTTCTG;CCATGTTTCCGGAAACGAAA	-0.07;0.07;0.23	17400;39486;53382	3.55E-01;3.54E-01;8.66E-02	3669;17565;39651	7.72E-01;7.06E-01;4.74E-01	0.379636
KCNJ8.	-0.00352063	0.433119	3	AGGCCGGAGGGACAAATTGG;ATGCTGGCGCGCGGGACCAG;ATTTGTCCCTCCGGCCTGGG	-0.15;-0.0;0.2	9097;28066;51631	4.71E-01;4.33E-01;1.30E-01	5420;28985;47954	6.32E-01;4.19E-01;2.26E-01	0.379636
ALX3.	0.0543282	0.612822	3	TCGGGGTCCATGCCGGCTCA;CACAGGCCTCCGGGGCTCCG;GGAAAGGCGCGCAGTGCTCG	0.03;0.05;0.08	32995;36797;40329	5.11E-01;4.52E-01;3.54E-01	16722;20254;24056	1.13E+00;6.13E-01;3.57E-01	0.379636
RENBP.	0.00318861	0.489185	3	CCAGCGCGACAGGCCAGTGG;CTCCCAGCGCGACAGGCCAG;CACCACTGGCCTGTCGCGCT	-0.07;0.0;0.21	17859;29084;52314	4.18E-01;3.53E-01;1.13E-01	4737;27967;39192	6.79E-01;4.89E-01;4.35E-01	0.379636
EZH1.	-0.0864403	0.452617	3	GTGAGTGAGTAAACAAGCCT;GGTGAGTGAGTAAACAAGCC;GTAAACAAGCCTGGGCCGGG	-0.14;-0.09;0.1	9761;15847;42621	7.77E-01;4.53E-01;3.80E-01	14430;41204;47290	3.73E-01;3.62E-01;2.44E-01	0.379636
POU2F3.	-0.0159324	0.467236	3	AGAACTGCTAAAGGAGGAAG;GAGTCTCCAAGAACTGCTAA;AAGAACTGCTAAAGGAGGAA	-0.02;-0.02;0.05	25710;26124;35866	6.05E-01;4.67E-01;3.89E-01	21185;30927;31341	7.80E-01;3.94E-01;3.56E-01	0.379636
FKBPL.	0.0137545	0.464166	3	CGGAGAGGGCAGCCGGAGAG;CCCCACGCGGAGAGGGCAGC;AGGGCAGCCGGAGAGGGGCG	-0.03;0.01;0.02	23180;30766;31671	7.67E-01;3.96E-01;3.67E-01	25380;26285;33871	6.79E-01;4.64E-01;3.86E-01	0.379636
CLU.	0.0847676	0.766438	3	GGGGACATCTCACCGGTCAG;CCTGGTGTGGCTCTGCTCAA;GCTCAAGGGTAGGGAAGACG	0.08;0.08;0.1	39813;40967;43515	7.19E-01;3.60E-01;3.53E-01	13536;16084;17238	1.56E+00;7.66E-01;3.83E-01	0.379636
TMPRSS4.	-0.0351425	0.532216	3	GGACAAGGATGCTGGGCGTG;AGAGGCAGCAGCTTGCTCAG;ATGCTGGGCGTGAGGGACCA	-0.18;-0.04;0.08	6270;23155;40856	5.83E-01;5.32E-01;4.35E-01	16195;33896;50781	3.67E-01;3.60E-01;1.52E-01	0.379636
PRAMEF17.	0.125162	0.421961	3	CCAGGAGTCTGGATGGGGAC;CCAGTCCCCATCCAGACTCC;ACTGGTTCCTCAGCAGGCTC	-0.47;0.13;0.13	160;45784;45962	2.08E+00;4.18E-01;2.82E-01	11089;11267;56891	1.03E+00;4.22E-01;3.64E-03	0.379636
IFNA7.	0.0267511	0.505037	3	TGATATTTGCAAAATCCCAA;TTTGCAAAATCCCAATGGCC;CATCAGTAAAGAAAAGGACC	-0.07;0.03;0.14	18556;32743;46848	3.76E-01;3.52E-01;2.57E-01	10203;24308;38495	5.13E-01;5.05E-01;4.42E-01	0.379636
FETUB.	0.0631894	0.654024	3	GACCCATTCTGTGGAGAACA;TGGAGAACAAGGCCCAGGAT;GAAGGAGCAGACCCATTCTG	0.05;0.06;0.12	36158;38058;45500	5.93E-01;3.52E-01;2.95E-01	11551;18993;20893	1.31E+00;6.54E-01;4.13E-01	0.379636
IL36A.	-0.0614707	0.558628	3	ATCCCTACCATTATGAACAA;ACACTGATAATCTGTTACGA;TTCGTAACAGATTATCAGTG	-0.18;-0.06;0.14	6762;19156;47065	6.48E-01;5.59E-01;2.51E-01	9986;37895;50289	4.47E-01;3.52E-01;1.64E-01	0.379636
OLFM1.	0.00757166	0.44624	3	GTGGCGGCGGAGGAGCCCGG;GCCGGGCAAGGCAGGGCGCA;TGGCGGCGGAGGAGCCCGGA	-0.03;0.01;0.06	24027;29775;37111	5.60E-01;4.08E-01;3.73E-01	19940;27276;33024	7.12E-01;4.46E-01;3.53E-01	0.379636
VPS33B.	0.162498	0.817469	3	CGTACGCTGCGGAGTCTCTG;TACGCTGCGGAGTCTCTGCG;GGGGTTCTCCTCGTACGCTG	-0.01;0.16;0.17	26588;49192;50071	5.13E-01;3.99E-01;1.70E-01	6980;7859;30463	1.31E+00;8.17E-01;5.49E-01	0.379636
TMEM92.	-0.0596665	0.639878	3	AGCAGGCTGAACAGCAAGGT;ATGTCCCAAGCTTGGGTCCC;TGAACAGCAAGGTGGGCGCG	-0.07;-0.06;0.01	18276;19412;29560	8.57E-01;6.40E-01;3.53E-01	27491;37639;38775	5.03E-01;4.11E-01;3.52E-01	0.379636
PUS7.	-0.00920022	0.447574	3	AAGCAGCGCTTTCCGCGCGG;AGCGCATCTGGTCCTCCGCG;CAAAAGCAGCGCTTTCCGCG	-0.13;-0.01;-0.0	11111;27199;28464	9.06E-01;4.48E-01;4.22E-01	28587;29852;45940	4.27E-01;4.07E-01;2.82E-01	0.379636
NR4A3.	0.0229026	0.568654	3	GGGAGAGCGAAGTGTGTGTG;CAAGAGGGGTGTGAGCGCGC;ACAGACACAAGCGCGCACAC	-0.18;0.02;0.05	6378;32136;36873	5.77E-01;5.69E-01;3.81E-01	20178;24915;50673	4.92E-01;3.53E-01;1.54E-01	0.379636
SDR42E2.	-0.0901544	0.798099	3	CAGGGCAGCTCTTCTCACCC;CCCCCCACGCTCCTCCCTAG;AGCTTTGCAGGCCTCTAGGG	-0.19;-0.09;-0.05	5687;15376;20962	1.30E+00;7.98E-01;6.15E-01	36089;41675;51364	5.91E-01;3.65E-01;1.37E-01	0.379636
SEMA4D.	0.241189	2.00668	3	CCGCCACCCCCTCCCCGGCC;CCTCCCCGCCACCCCCTCCC;GTGGCGGGGAGGCCCGGCGG	0.22;0.24;0.39	52907;53681;56498	1.83E+00;8.04E-01;1.27E-02	553;3370;4144	3.42E+00;2.01E+00;1.54E+00	0.379636
FRMD1.	-0.0788113	0.733449	3	GGAAAGCACAGCTGTGATCT;AGTGAGAAGCTCGGCAAGGG;AAGCACAGCTGTGATCTGGG	-0.21;-0.08;0.01	4677;16869;29829	8.45E-01;7.33E-01;6.83E-01	27222;40182;52374	4.07E-01;3.57E-01;1.11E-01	0.379636
OSBPL5.	-0.00195748	0.429833	3	CGAGCTCGCGGCACGGTAGG;GGAGCACCGAGCTCGCGGCA;CACCGAGCTCGCGGCACGGT	-0.13;-0.0;0.02	11327;28274;32218	7.44E-01;4.30E-01;4.17E-01	24833;28777;45724	4.22E-01;3.80E-01;2.88E-01	0.379636
RAB2B.	-0.152893	1.22506	3	AAGTGGCTATAGAAGTCGGG;GAAGAGATAAGCATAAGTCA;CGGGCGGACCCGGAACCCAG	-0.21;-0.15;-0.13	4631;8735;10594	2.19E+00;1.23E+00;6.87E-01	46457;48316;52420	1.07E+00;4.82E-01;1.10E-01	0.379636
GCSAM.	-0.204642	0.898669	3	AGTTGCCCTGTCAGAGCACA;GCAACTCCTGACTTAAAGAA;CAACTCCTGACTTAAAGAAA	-0.26;-0.2;0.05	2640;5085;36277	1.66E+00;8.99E-01;5.90E-01	20774;51966;54411	6.54E-01;3.55E-01;6.17E-02	0.379636
CRKL.	-0.000455512	0.471161	3	GCTGGGCAAAAGCACCCCGG;GAAGGAGCGTCGCGCCTCCG;ACACGAGGCACCGAACTCGA	-0.06;-0.0;0.15	18826;28510;47956	4.26E-01;3.52E-01;2.26E-01	9095;28541;38225	5.22E-01;4.71E-01;4.26E-01	0.379636
SMC4.	-0.279325	1.59642	3	AGGACCCGGAGCCGAAACAC;CCCGGAGCCGAAACACCGGT;AAACACCGGTAGGAGCGGGG	-0.39;-0.28;-0.04	490;2070;22035	2.42E+00;1.60E+00;1.24E+00	35016;54981;56561	9.95E-01;5.61E-01;1.12E-02	0.379636
FAM47A.	0.00265574	0.418779	3	CACCACAGCGAGGGCCACCA;ACCACAGCGAGGGCCACCAT;CTGCAGCCTCTGGTCCCCCA	-0.13;0.0;0.11	11057;29009;44525	4.23E-01;4.19E-01;3.23E-01	12526;28042;45994	4.34E-01;3.97E-01;2.81E-01	0.379636
SRBD1.	0.0996501	0.595888	3	GGGTCTTCTGACGTGCCGGG;AACCCGCAAGACGACCGCCA;GCACAGCTCACCTTCCCGCC	-0.17;0.1;0.19	7606;42830;51022	5.22E-01;3.75E-01;1.45E-01	6029;14221;49445	8.54E-01;5.96E-01;1.86E-01	0.379636
ZNF735.	-0.0128267	0.409915	3	AGGCACCATCTTAGGGCTGG;GGGTGGGAGGTGGTTGGAAC;TAAGATGGTGCCTGGGCCAG	-0.12;-0.01;0.12	11721;26643;44795	4.57E-01;4.10E-01;3.15E-01	12256;30408;45330	4.01E-01;4.00E-01;3.00E-01	0.379474
SLC47A2.	0.225063	0.812476	3	CACAGTGGCCCTGGACCATG;GGACAGCCTCCAGGACACAG;ACAGTGGCCCTGGACCATGG	-0.22;0.23;0.24	4119;53058;53752	7.41E-01;7.29E-01;7.76E-02	3299;3993;52932	1.86E+00;8.12E-01;9.76E-02	0.379636
SF3B2.	-0.199116	1.26141	3	AGCTGCAATTCTGCTTTGGG;AATTCTGCTTTGGGAGGCTC;TCCTGCGGCTAAGATGGCGA	-0.23;-0.2;-0.04	3975;5409;21667	1.61E+00;1.26E+00;7.43E-01	35384;51642;53076	6.33E-01;5.71E-01;9.41E-02	0.379636
ERCC6L2.	-0.0696279	0.45144	3	CGCCGCCGGAGGAGGACAGG;GGCCTCCTGTCCTCCTCCGG;GGTGTTCACCTAGTTCTCTC	-0.09;-0.07;0.08	15564;18080;40344	6.87E-01;4.51E-01;3.64E-01	16707;38971;41487	4.15E-01;3.57E-01;3.53E-01	0.379636
AIMP2.	0.0143421	0.394941	3	GTCTCCGTCGTGACCTCTGA;CAACGCTCAGAAACCGTCAG;AAGGGGGTAGCGCGTGCCAA	-0.13;0.01;0.11	11180;30840;43708	4.20E-01;3.95E-01;3.47E-01	13343;26211;45871	4.66E-01;3.85E-01;2.84E-01	0.378216
TMEM155.	0.137677	0.606681	3	ACTCAACTTGCTGCTCTACC;CGGCGCCTCCAGCATGGAGT;CCGGCGCCTCCAGCATGGAG	-0.08;0.14;0.19	16096;47027;51214	4.46E-01;3.60E-01;1.41E-01	5837;10024;40955	1.12E+00;6.07E-01;4.32E-01	0.379636
OSBP.	0.00892571	0.449778	3	GCGACGGCGGCTCTCGTAGG;TGGCTGATGCGGTAGCCGTG;GCTGATGCGGTAGCCGTGTG	-0.11;0.01;0.54	13159;29978;56970	4.06E-01;3.88E-01;1.83E-03	81;27073;43892	2.37E+00;4.50E-01;3.42E-01	0.379636
ST3GAL5.	0.0920864	0.807955	3	TTCGTCCGCATACTAATGAG;GCATACTAATGAGGGGGCGC;TCGTCCGCATACTAATGAGG	-0.02;0.09;0.35	25904;41887;56176	3.91E-01;3.67E-01;2.01E-02	875;15164;31147	1.35E+00;8.08E-01;7.89E-01	0.379636
PRDM2.	0.0888963	0.396053	3	CCTACCTTTCCGGCTCTTGG;AGCTCCCCCAAGAGCCGGAA;CCGGAAAGGTAGGAGCCCCC	-0.09;0.09;0.11	14955;41473;44170	3.68E-01;3.64E-01;3.33E-01	12881;15578;42096	7.89E-01;3.96E-01;3.91E-01	0.378411
CMTM4.	0.114181	0.951504	3	CGGCTCGGTCCGCTCGGGCT;GGCTGCGGCTCGGTCCGCTC;CGGCGGGAGCCGAGCCCGAG	0.03;0.11;0.17	32641;44593;49414	5.03E-01;3.98E-01;1.87E-01	7637;12458;24410	1.11E+00;9.52E-01;5.21E-01	0.379636
FMNL1.	0.00775246	0.407759	3	CGGAGCGCGGCGTCCCATCG;GCCCCGTCCGTGGGACCGGG;AGCGCGGCGTCCCATCGGGG	-0.23;0.01;0.09	3923;29806;41802	7.47E-01;4.08E-01;4.05E-01	15249;27245;53128	4.47E-01;3.66E-01;9.28E-02	0.379339
AGPAT2.	0.0881383	0.387538	3	TGAGCGCGCGGGGGAGAAGC;CGGGAGCGGGAGCGAGCTGG;CTGAGCGCGCGGGGGAGAAG	-0.12;0.09;0.1	12296;41390;42372	4.00E-01;3.88E-01;3.63E-01	14679;15661;44755	7.85E-01;3.71E-01;3.16E-01	0.377596
ZNF329.	0.040676	0.556441	3	CAGGAAACGGAGGCAGCGCA;GCGTCGGCACTTACGGTTGG;GATGCGTCGGCACTTACGGT	-0.07;0.04;0.28	18146;34840;54903	3.61E-01;3.53E-01;5.00E-02	2148;22211;38905	9.80E-01;5.56E-01;4.99E-01	0.379636
PLEKHB2.	0.0800317	0.741281	3	CACTCACCTGCGAACCAGCG;TGGAGAACACCAAGACGCCA;GAGCAGGCGAGGAATCGCCG	0.04;0.08;0.1	34610;40373;43318	5.50E-01;3.59E-01;3.57E-01	13733;16678;22441	1.22E+00;7.41E-01;3.81E-01	0.379636
PTPRF.	-0.0610467	0.64664	3	ACCGCCACCCGAGCTGGAGC;GGCTCCGGCTCCAGCTCGGG;ACCCGAGCTGGAGCCGGAGC	-0.28;-0.06;0.04	2147;19210;35152	9.81E-01;6.47E-01;6.31E-01	21899;37841;54904	3.59E-01;3.52E-01;5.00E-02	0.379636
CTDSPL.	0.107718	0.611506	3	CCGCGCACGGGGAGGCGGAG;CCGCCCGCTCCCGCTTCCAG;CCGCTCCGCCTCCCCGTGCG	-0.05;0.11;0.19	21371;43853;51203	3.87E-01;3.57E-01;1.41E-01	5848;13198;35680	9.09E-01;6.12E-01;6.06E-01	0.379636
GSAP.	0.017351	0.93497	3	GTCCTTCCCGAGGTCGAAGT;CGCCGACTTCGACCTCGGGA;ACGGGAGCACGTCCTTCCCG	0.0;0.02;0.4	29215;31284;56581	4.37E-01;3.90E-01;1.08E-02	470;25767;27836	1.61E+00;9.35E-01;4.74E-01	0.379636
TNFRSF10B.	0.0519477	0.440057	3	CACATAAATCAGCACGCGGC;TAAAGTAGATCGGGCATCGT;TTGTGGGCGCAGAGATTGCG	-0.6;0.05;0.08	43;36444;40698	2.65E+00;4.40E-01;3.54E-01	16353;20607;57008	6.02E-01;3.59E-01;9.60E-04	0.379636
LRP5.	-0.0474854	0.583387	3	GAGCCCGAGTGAGCGCGGCG;CTCACTCGGGCTCCATGGCG;ACTCGGGCTCCATGGCGCGG	-0.16;-0.05;0.01	8337;21238;29632	8.54E-01;5.83E-01;4.95E-01	27419;35813;48714	4.10E-01;3.56E-01;2.06E-01	0.379636
VILL.	-0.0237127	0.449927	3	GGGGAAGACGGAGGTGCGGG;GAGAAGGGGAGGATGTACCA;ATGTGTTGCGGGGAAGACGG	-0.07;-0.02;0.14	18104;24889;47186	4.92E-01;3.53E-01;2.47E-01	9865;32162;38947	4.97E-01;4.50E-01;3.81E-01	0.379636
SHMT1.	0.164616	0.571822	3	CCAAACCCCGAACTTGGCGC;GGTTGGAGCGGCTGGTCACG;GCGGTCCAGCGCCAAGTTCG	-0.24;0.16;0.18	3229;49360;50562	8.21E-01;5.19E-01;1.57E-01	6489;7691;53822	1.33E+00;5.72E-01;7.59E-02	0.379636
POLE.	0.16382	0.537942	3	TGTCTCTGAGGAGCGGCGGG;GGCTCCATGTCTCTGAGGAG;CCAACGGCTCCATGTCTCTG	-0.31;0.16;0.17	1483;49290;49827	1.13E+00;5.16E-01;1.76E-01	7224;7761;55568	1.32E+00;5.38E-01;3.43E-02	0.379636
TGM5.	-0.182019	0.970129	3	CCCCGTCTACGTCAGCAGAG;GCCACAGACTGTGCTCTGCG;CCACTCTGCTGACGTAGACG	-0.28;-0.18;0.08	2204;6477;40775	1.47E+00;9.70E-01;4.38E-01	16276;50574;54847	5.72E-01;3.59E-01;5.13E-02	0.379636
DOCK10.	0.0453009	0.469452	3	GTGGATAGAGAAGGTTGGCG;GGATAGAGAAGGTTGGCGCG;GCGCGGGGAAGACCGGCGGG	-0.08;0.05;0.15	16224;35493;47898	3.60E-01;3.58E-01;2.28E-01	9153;21558;40827	5.74E-01;4.69E-01;4.36E-01	0.379636
LKAAEAR1.	-0.0962433	0.39531	3	ACCGACTGCGGAGAGCCCAG;CACGTTGGGGCCCTGCCGAG;ACTGCGGAGAGCCCAGCGGG	-0.11;-0.1;0.12	12614;14598;45498	8.35E-01;3.95E-01;2.95E-01	11553;42453;44437	4.13E-01;3.72E-01;3.26E-01	0.378336
ENPP6.	0.00427769	0.602127	3	GAAGCTTGGGACCCTCCTGC;CAGGGCAAGGGCCAGCAGGA;GGCAGCATGGCAGTGAAGCT	-0.03;0.0;0.19	24531;29268;51134	4.15E-01;3.78E-01;1.43E-01	5917;27783;32520	7.32E-01;6.02E-01;4.38E-01	0.379636
FOXG1.	-0.114709	0.631302	3	CTGTCTCCCCAGCCTCGCCG;GTCCCGGAGCGGCCGCGGCG;CGGGCGGGCGCGTCCCGGAG	-0.15;-0.11;0.04	8853;12484;35142	9.50E-01;6.31E-01;4.79E-01	21909;44567;48198	3.97E-01;3.59E-01;2.20E-01	0.379636
NSG1.	0.0560234	0.417932	3	GAGCCGGGCGTGGGTGAGTG;GGAGCGCTCAGCTGACCTGC;CACCCACGCCCGGCTCCGGC	-0.21;0.06;0.09	4754;37015;41395	6.78E-01;4.18E-01;3.53E-01	15656;20036;52297	6.20E-01;3.63E-01;1.13E-01	0.379636
MANF.	-0.0606644	0.458106	3	AGGAGGATGTGGGCCACGCA;GGAGGATGTGGGCCACGCAG;CGCCACCGCCAGCCCCTGCG	-0.14;-0.06;0.13	9555;19260;45925	6.45E-01;4.58E-01;2.83E-01	11126;37791;47496	4.21E-01;3.52E-01;2.39E-01	0.379636
CTXN3.	0.0490881	0.59074	3	CCAATACTGCTGCTTCTTTG;CTGAGGCAGAACTGAAATCA;GAGCATCGTCTTTCTGTGTG	-0.02;0.05;0.13	25476;36066;46664	3.87E-01;3.56E-01;2.62E-01	10387;20985;31575	7.71E-01;5.91E-01;4.37E-01	0.379636
BTLA.	-0.11408	0.550786	3	CTTCTGAGTGCTGCAGAGTT;TTCACAGATGCCACTGGGGT;GGTCAGTTTACCTACCCCAG	-0.18;-0.11;0.17	6932;12546;50094	9.46E-01;5.51E-01;1.69E-01	6957;44505;50119	5.50E-01;3.96E-01;1.69E-01	0.379636
DGCR14.	-0.0282248	0.380957	3	CCGCCGCGTCCAGGCCCCCG;CCCGCCTCGCGCTTCCTCGG;GGACGCGGCGGGAAGCAACA	-0.1;-0.03;0.12	13698;24182;45532	5.08E-01;3.81E-01;2.94E-01	11519;32869;43353	4.14E-01;3.75E-01;3.58E-01	0.376518
PSMD2.	-0.162191	1.29946	3	GCCGCCGCTGGAGACTGCTG;GCCCCAGCAGTCTCCAGCGG;GCAGCCCCAGCAGTCTCCAG	-0.17;-0.16;-0.15	7044;7954;9247	2.37E+00;1.30E+00;5.46E-01	47804;49097;50007	1.18E+00;5.09E-01;1.72E-01	0.379636
PDE6C.	-0.0867495	0.614735	3	AACCGTAAATGGTCCCTCAT;GACCTTTGGAAGTCCTATGA;GTCCCTCATAGGACTTCCAA	-0.19;-0.09;0.18	5699;15803;50682	7.79E-01;6.15E-01;1.54E-01	6369;41248;51352	5.78E-01;3.62E-01;1.37E-01	0.379636
TAT.	-0.0723888	0.69973	3	AAGAGCTAAGGGAGCTTTCG;ACCTGTCAAAGAAGAGCTAA;AACCTGTCAAAGAAGAGCTA	-0.25;-0.07;0.25	2999;17727;53862	8.49E-01;7.00E-01;7.49E-02	3189;39324;54052	8.25E-01;3.54E-01;7.03E-02	0.379636
ZIC3.	-0.0622448	0.398438	3	CGAAGAGGCTGGGACTCGCG;ACATTACTCTGGAGGCGAAG;GCTGGGACTCGCGCGGCGAG	-0.09;-0.06;0.2	15032;19059;51627	6.52E-01;3.68E-01;1.30E-01	5424;37992;42019	6.32E-01;3.98E-01;3.52E-01	0.378751
APOBEC3F.	-0.196176	1.17051	3	CACTTTCTGCTCCAGGCTCC;CTGTCCTGAAACCTGGAGCC;GGGAGGGCTGTCCTGAAACC	-0.31;-0.2;0.02	1347;5579;32336	1.59E+00;1.17E+00;7.40E-01	24715;51472;55704	6.22E-01;3.79E-01;3.11E-02	0.379636
LMTK3.	-0.0280246	0.507112	3	ATGTATGTGATGTGTGACTG;TGTGATGTGTGACTGTGGTG;TATGTGATGTGTGACTGTGG	-0.07;-0.03;0.02	18030;24216;31657	7.67E-01;5.07E-01;3.53E-01	25394;32835;39021	4.95E-01;3.86E-01;3.75E-01	0.379636
GOLGA6B.	-0.223288	0.904511	3	TCTAACATCATGGGGTGGGG;TCTTCTAACATCATGGGGTG;ATTCTTCTAACATCATGGGG	-0.26;-0.22;0.12	2601;4136;45079	1.83E+00;9.05E-01;3.07E-01	11972;52915;54450	7.28E-01;4.06E-01;6.08E-02	0.379636
DCAF13.	0.0146033	0.466412	3	GTTTCGCGGACATAATTGTC;CAGCATCTTCACCTTCATCT;CGGAAGAGCAACCGAGATGA	-0.11;0.01;0.24	12645;30884;53701	3.95E-01;3.94E-01;7.88E-02	3350;26167;44406	8.07E-01;4.66E-01;3.26E-01	0.379636
DHRS4L1.	0.171708	1.08614	3	GAGCGGGCTCGCCTCTGCGG;TGCGGCGGCACTCACCGCCC;GGCGGTGAGTGCCGCCGCAG	-0.15;0.17;0.3	8881;49899;55397	5.41E-01;4.78E-01;3.83E-02	1654;7152;48170	1.38E+00;1.09E+00;2.20E-01	0.379636
ZNF619.	0.169942	0.873455	3	GCGCTCGGGTTGAGTTTCCC;ACTCAACCCGAGCGCTCGCA;CAGAACAGGTAGCCGAGTCA	-0.05;0.17;0.26	20938;49763;54235	5.35E-01;3.55E-01;6.59E-02	2816;7288;36113	1.37E+00;8.73E-01;5.96E-01	0.379636
TMEM150B.	-0.0711496	0.693996	3	CCAGACACCCAACCTACCCG;GTTGGGTGTCTGGAGCCTGA;CAGCAGCCCTAGCTTCTGGA	-0.13;-0.07;-0.02	11148;17879;24879	1.08E+00;6.94E-01;4.21E-01	32172;39172;45903	4.93E-01;3.53E-01;2.83E-01	0.379636
FAM24A.	0.111921	0.424131	3	TGAGCTGAGCTGTTCAACCT;TGAACAGCTCAGCTCACTTT;CTAGGAGTAATTAAGATCCA	-0.27;0.11;0.13	2340;44341;46068	9.46E-01;3.94E-01;2.79E-01	10983;12710;54711	9.37E-01;4.24E-01;5.45E-02	0.379636
LAMA2.	-0.0332643	0.381403	3	GCCAAGGCCAGGGGACAGGG;AGCTCACAAGCCAAGGCCAG;ATCCACTTCTCGGGAGCCAG	-0.1;-0.03;0.3	13660;23431;55460	5.25E-01;3.81E-01;3.68E-02	1591;33620;43391	1.10E+00;3.69E-01;3.57E-01	0.376548
VTN.	-0.0487155	0.5891	3	TCTGATGCCTGAGGAAGGGA;AGTCTCCGCTCTGATGCCTG;CCGCTCTGATGCCTGAGGAA	-0.22;-0.05;0.32	4332;21041;55804	7.11E-01;5.89E-01;2.88E-02	1247;36010;52719	1.20E+00;3.56E-01;1.03E-01	0.379636
LCT.	0.0174242	0.474481	3	CCCAGCATGAAAAACTTAGC;TTCATGCTGGGGGTCAGACT;CCAGCATGAAAAACTTAGCA	-0.14;0.02;0.16	10110;31298;48799	4.44E-01;3.90E-01;2.04E-01	8252;25753;46941	4.98E-01;4.74E-01;2.54E-01	0.379636
STX3.	0.104124	0.884977	3	CTGCGCGGCGGAGGCTCCCG;CTAGCTAGGAGGAGCGTCCG;GGAGGAGCGTCCGAGGCCAC	-0.03;0.1;0.26	23307;43423;54317	3.82E-01;3.68E-01;6.40E-02	2734;13628;33744	8.85E-01;8.85E-01;6.84E-01	0.379636
TMEM263.	-0.128394	1.83027	3	CCGGGCAGTCGCGGCTCCAG;GGCACAACCCCGGGCAGTCG;TCTGGAGCCGCGACTGCCCG	-0.47;-0.13;-0.1	183;11023;14002	2.02E+00;1.83E+00;1.04E+00	43049;46028;56868	8.65E-01;4.23E-01;4.16E-03	0.379636
TMEM215.	-0.0102836	0.591647	3	CGGTCCCGGTGCTGTGCAAG;GCTCTCCCAGCAGTGCCCGT;CGGGACCGACGGGCACTGCT	-0.05;-0.01;0.27	20823;27043;54582	4.50E-01;3.55E-01;5.76E-02	2469;30008;36228	9.25E-01;5.92E-01;4.05E-01	0.379636
RIBC1.	-0.0218938	0.385582	3	GCTGAGACAGAAGTCACAGC;CTTGAGGTTCAAGGAGGCGG;TCTTGAGGTTCAAGGAGGCG	-0.11;-0.02;0.15	13319;25173;47735	4.86E-01;3.86E-01;2.32E-01	9316;31878;43732	4.65E-01;3.84E-01;3.46E-01	0.377345
SLFNL1.	-0.103382	0.880051	3	GCTACCGGCCAGGGGTCGGG;CCCTGAGAGCTACCGGCCAG;CGGGAGGCTATGGGAGCTCA	-0.17;-0.1;-0.09	7611;13722;15865	1.67E+00;8.80E-01;5.22E-01	41186;43329;49440	7.76E-01;3.81E-01;1.87E-01	0.379636
MMAB.	-0.184903	0.584443	3	TTGCCGCGGTGACCTCACGG;GGGTACGTCACACCGCCGTG;ACACCGCCGTGAGGTCACCG	-0.19;-0.18;0.27	6242;6273;54606	1.49E+00;5.84E-01;5.70E-02	2445;50778;50809	9.29E-01;5.83E-01;1.51E-01	0.379636
FSTL5.	0.156247	1.13002	3	GGTACTGTCCACTGTGCTGT;GTTCAGCACCGACAGCACAG;CAGTGACTGAGACAAACTGG	-0.11;0.16;0.31	13369;48641;55565	4.93E-01;3.85E-01;3.44E-02	1486;8410;43682	1.26E+00;1.13E+00;3.48E-01	0.379636
CASP7.	0.0453936	0.574829	3	TGCAGTTACCGTTCCCACGG;CCGTTCCCACGGCGGTAGGG;CCCAGCCGCCCTACCGCCGT	-0.1;0.05;0.21	13685;35512;52564	3.81E-01;3.58E-01;1.07E-01	4487;21539;43366	6.98E-01;5.75E-01;3.57E-01	0.379636
GALNT3.	0.157543	0.655967	3	GGTTGCTGTCGCCACAGTTG;GCTCTACTGAGCCGCAACTG;GGGAGGCCCAGCGGGAAGGC	-0.04;0.16;0.2	22568;48762;51680	4.97E-01;3.63E-01;1.29E-01	5371;8289;34483	1.27E+00;6.56E-01;6.35E-01	0.379636
HSPB1.	0.0712189	0.693022	3	GGGGCCCCGCAGGAGCGAGA;CATGCTGGCTGACTCTGCTC;GTCCCCTTCTCGCTCCTGCG	0.04;0.07;0.18	35221;39146;50311	5.67E-01;3.53E-01;1.64E-01	6740;17905;21830	1.25E+00;6.93E-01;5.60E-01	0.379636
ZNF679.	-0.0194056	0.405995	3	TCACATTCCCAACTGTTGGC;CACATTCCCAACTGTTGGCT;TATGTCACATTCCCAACTGT	-0.05;-0.02;0.09	20896;25582;41776	4.78E-01;4.06E-01;3.55E-01	15275;31469;36155	5.94E-01;3.88E-01;3.66E-01	0.379208
ARC.	0.022938	0.577411	3	CAGGTCCGGCTCGGCTGCTG;CGAGCCGGACCTGCCTCCCC;TCCGGCTCGGCTGCTGCGGA	0.01;0.02;0.18	30634;32142;50673	4.62E-01;3.81E-01;1.54E-01	6378;24909;26417	1.00E+00;5.77E-01;4.92E-01	0.379636
KRTAP5-1.	-0.215108	0.874285	3	TCTGTGTCCAGACTTAATGG;GCAGCCCATACACCAAGGGG;TGAGCAGCCCATACACCAAG	-0.26;-0.22;0.16	2810;4533;48889	1.76E+00;8.74E-01;2.01E-01	8162;52518;54241	6.95E-01;5.01E-01;6.58E-02	0.379636
CX3CR1.	0.0211112	0.613479	3	GTCTCTGGTAAAGTCTGAGC;TGGCTGACTGGCAGATCCAG;TACCTGGCGTGGACTGCCAA	-0.05;0.02;0.32	21425;31872;55727	3.84E-01;3.57E-01;3.06E-02	1324;25179;35626	1.18E+00;6.13E-01;4.86E-01	0.379636
KRT77.	-0.0571571	0.626995	3	CTTTCTCTTGCCTGCTTCTC;GTCAGAGCTCCTTTCCTCTC;GTCTCTGCCTCCTTCCTGCC	-0.09;-0.06;0.04	15763;19806;34476	6.56E-01;6.27E-01;3.62E-01	22575;37245;41288	4.21E-01;3.63E-01;3.53E-01	0.379636
PACS1.	0.0978471	0.709021	3	GCGAGCTGCACGCACGCGCG;CGAGCCGCAACAGGCAGCGG;GGCAGCGGCGGTCGAGCGCG	-0.11;0.1;0.22	12815;42616;52695	3.92E-01;3.73E-01;1.03E-01	4356;14435;44236	8.43E-01;7.09E-01;3.31E-01	0.379636
WNT5B.	0.293012	1.06454	3	GGGGAAGTTTCGGCCCAAGT;TTCGGCCCAAGTTGGCTGCG;ACTTGGGCCGAAACTTCCCC	-0.04;0.29;0.3	23127;55224;55307	1.05E+00;3.67E-01;4.04E-02	1744;1827;33924	2.53E+00;1.06E+00;6.77E-01	0.379636
TRMT10A.	-0.122314	1.00111	3	AGACGGGATTAAGCTGTCTC;CAGCAAACGCATTTCAGAGA;TGCTGGCTGGGAGCCTAGAA	-0.27;-0.12;-0.07	2235;11663;18292	1.48E+00;1.00E+00;9.65E-01	38759;45388;54816	6.79E-01;4.11E-01;5.20E-02	0.379636
CLEC4G.	0.0409125	0.483992	3	ACTGGGTGCCTGCATCGCCA;GCATCGCCATGGACACCACC;GCTGTACCTGGTGGTGTCCA	-0.15;0.04;0.15	8916;34870;48372	4.77E-01;3.61E-01;2.15E-01	8679;22181;48135	5.57E-01;4.84E-01;2.21E-01	0.379636
SSX3.	0.0990558	0.892631	3	GTGTATTCTTACTCTGATTT;ACAGGAAAGATTTGAGATGG;TCCATACTCAAGAGTACGCA	0.02;0.1;0.26	31807;42757;54370	4.85E-01;3.74E-01;6.27E-02	2681;14294;25244	1.06E+00;8.93E-01;8.50E-01	0.379636
SGCG.	-0.00514783	0.389292	3	ATTCTGTCTGTGGTAGAGCT;ACTGGCGAATGAACTACAGC;AGATATTAAGAAAAGCACAC	-0.1;-0.01;0.1	14736;27836;43450	4.37E-01;3.70E-01;3.55E-01	13601;29215;42315	4.16E-01;3.89E-01;3.82E-01	0.377726
CCDC166.	-0.0408829	0.4905	3	GAGCCAGCCAGGTGGTGCGG;AGGGAGCCAGCCAGGTGGTG;GCGCTCCGATAGCGGCTGCT	-0.16;-0.04;0.19	8480;22275;50884	5.55E-01;4.90E-01;1.49E-01	6167;34776;48571	5.88E-01;3.61E-01;2.10E-01	0.379636
KIAA1217.	-0.194499	0.875588	3	TCAGCTTCTCTCCGAAAACT;GAAAACTGGGTAATACGAAA;GTCAGCTTCTCTCCGAAAAC	-0.21;-0.19;0.0	4765;5685;29134	1.57E+00;8.76E-01;6.77E-01	27917;51366;52286	6.16E-01;4.17E-01;1.14E-01	0.379636
LRRC39.	-0.0211169	0.560419	3	TCAGTTAAGAGTAGATTGCA;AGTTAAGAGTAGATTGCAGG;CAGTTAAGAGTAGATTGCAG	-0.18;-0.02;-0.01	6724;25302;27003	9.75E-01;5.60E-01;4.84E-01	30048;31749;50327	4.51E-01;3.85E-01;1.63E-01	0.379636
ARL17A.	-0.0134972	0.650573	3	GCTAAACCACGACAGGCGTG;CTAAACCACGACAGGCGTGG;GAACTGAGCTGAAATCCTAA	-0.03;-0.01;0.2	23426;26537;51917	4.59E-01;3.69E-01;1.23E-01	5134;30514;33625	6.89E-01;6.51E-01;3.99E-01	0.379636
GCSH.	0.0250554	0.592438	3	GGGCGGGGAGGGGCAGTTCG;AGGGGCAGTTCGCGGCCGGA;CCTCCGCGCCTCCATCCAGC	-0.05;0.03;0.25	20845;32449;54200	3.78E-01;3.55E-01;6.68E-02	2851;24602;36206	8.69E-01;5.92E-01;4.99E-01	0.379636
GOPC.	0.119884	0.67289	3	ACAGAACCGCAGGAGTAACG;GAGTAACGAGGCTGAAGCTG;CTTCAGCCTCGTTACTCCTG	-0.04;0.12;0.13	23013;45184;46695	4.07E-01;3.66E-01;2.61E-01	10356;11867;34038	9.88E-01;6.73E-01;4.38E-01	0.379636
DHX37.	0.164065	1.32126	3	ATCCGAAACCCAGCCCACGT;AATCCGAAACCCAGCCCACG;GGTGGTCTGGGAACCCACGT	0.07;0.16;0.3	38682;49311;55318	6.76E-01;5.17E-01;4.02E-02	1733;7740;18369	1.48E+00;1.32E+00;1.07E+00	0.379636
OR4D9.	-0.180748	0.69212	3	GGACTGAGTAATTCCCAGGA;TCAGTCCCGAGAACTGAGCC;GAAGGTAAATTCTTTCACTC	-0.21;-0.18;0.06	4565;6567;37119	1.45E+00;6.92E-01;5.60E-01	19932;50484;52486	5.68E-01;3.53E-01;1.09E-01	0.379636
FAM166B.	0.0797927	0.38047	3	TGGCCAGCACCTTCATACCA;AGGTGCTGGCCACAGCCATG;AGGAAATGCCCGGCTCCCCA	-0.1;0.08;0.1	14124;40339;43311	3.76E-01;3.59E-01;3.57E-01	13740;16712;42927	7.40E-01;3.80E-01;3.71E-01	0.376362
BEST4.	0.0375804	0.544562	3	ACTAGAACTACCAGGGCCCA;GGCTGCTGCCCAGAGCAGGT;CAGAGCAGGTAGGCAGGTAT	-0.2;0.04;0.21	5493;34386;52472	6.27E-01;3.64E-01;1.09E-01	4579;22665;51558	6.91E-01;5.45E-01;1.32E-01	0.379636
PMS2.	-0.0758072	0.717438	3	AGCTGAGAGCTCGAGGTGAG;CGGATCGGGTGTTGCATCCA;GAGCGGGGCTCGCAGTCTTC	-0.13;-0.08;-0.07	10518;17269;17853	1.51E+00;7.17E-01;4.34E-01	39198;39782;46533	6.95E-01;3.55E-01;2.65E-01	0.379636
LRMDA.	0.0884603	0.398376	3	GGGAGCGCGGCAGGGGAGCG;GGCGGCAGCAGCGGGGAGCG;GGGGCGCGGCGGCAGCAGCG	-0.18;0.09;0.09	6918;41425;42021	5.51E-01;3.98E-01;3.63E-01	15030;15626;50133	7.87E-01;3.68E-01;1.68E-01	0.378751
FOXJ2.	0.15405	1.23904	3	AAGGCGGGCAGACAGTGTCA;CCGACCAGTCTGGGCTCCCG;GACAGTGTCAGGGCTCGGCG	0.06;0.15;0.2	37400;48469;51833	6.32E-01;4.87E-01;1.25E-01	5218;8582;19651	1.39E+00;1.24E+00;6.45E-01	0.379636
PRRT2.	0.115346	0.816425	3	CGGCAGCGGGAGCTGTCCGG;ACTTGCTCCCTCCCGGGCTG;GCTGCTGCAAAAGCCAGCAG	-0.2;0.12;0.24	5637;44699;53786	6.18E-01;3.99E-01;7.68E-02	3265;12352;51414	9.58E-01;8.16E-01;1.36E-01	0.379636
DEAF1.	0.36448	1.87264	3	CGCGGCCGCCGCCGCCACAG;GGCGGCCGCGGCCGCTGTGG;GACTCGGCGGCAAAGCAGCT	0.1;0.36;0.39	43497;56320;56550	1.43E+00;8.89E-01;1.15E-02	501;731;13554	3.31E+00;1.87E+00;1.59E+00	0.379636
DDIT4.	-0.0661478	0.388337	3	GGAGGTGCGAGCGTGGACCT;TGCGAGCGTGGACCTGGGAC;GGACCTGGGACGGGTCTGGG	-0.11;-0.07;0.1	13108;18527;42794	6.70E-01;3.88E-01;3.75E-01	14257;38524;43943	3.75E-01;3.52E-01;3.40E-01	0.37772
TMEM233.	-0.0705346	0.574827	3	GGAGGAGCGCACGGTCTGTG;CGCACGGTCTGTGTGGTCTG;GGCGTACTGAGACATGGGCG	-0.18;-0.07;0.13	6429;17963;46666	6.91E-01;5.75E-01;2.62E-01	10385;39088;50622	4.37E-01;3.53E-01;1.56E-01	0.379636
THPO.	-0.0379658	0.5431	3	CCTACCCATCTGCTCCCCAG;GCACAGCAGGCAGCCCTCTG;CAGCCCTCTGGGGAGCAGAT	-0.11;-0.04;0.02	12512;22722;31507	7.74E-01;5.43E-01;3.97E-01	25544;34329;44539	3.88E-01;3.64E-01;3.23E-01	0.379636
DCC.	-0.0943375	0.385176	3	AGCGCTCTCACTTGTTACTG;GAGAGGCGGGGGGGACTGCG;GAGCGCTCTCACTTGTTACT	-0.11;-0.09;0.32	13351;14824;55783	8.24E-01;3.85E-01;2.93E-02	1268;42227;43700	1.20E+00;3.70E-01;3.47E-01	0.377306
B3GALT6.	0.063339	0.654677	3	AGCTGCTGCGGCGGGCGTGG;CGCACAGCGCCAGCGTGCCC;GCGCCATGAAGCTGCTGCGG	-0.03;0.06;0.11	23782;38077;44282	3.71E-01;3.52E-01;3.30E-01	12769;18974;33269	7.03E-01;6.55E-01;3.93E-01	0.379636
PTPN14.	-0.00727096	0.44196	3	GCGGGCGCAGACTCGGGGGC;GCGCAGCGGGCGCAGACTCG;CGCAGCGGGCGCAGACTCGG	-0.04;-0.01;0.03	22736;27527;33919	6.77E-01;4.42E-01;3.64E-01	23132;29524;34315	6.62E-01;4.12E-01;3.67E-01	0.379636
B3GNT5.	0.0640324	0.387198	3	CGGGCTTTAAATCTTGGGCG;CGCATCGGAGCTAAAGTCGC;GGTCTCAAGAACAAAACTTG	-0.35;0.06;0.11	824;38168;43857	1.38E+00;3.52E-01;3.43E-01	13194;18883;56227	6.58E-01;3.87E-01;1.89E-02	0.377551
MTBP.	0.0163759	0.495216	3	AAGTTGGGGGGTGATCTCTG;AAGCCGAGACCTAAAGTTGG;AGCCGAGACCTAAAGTTGGG	-0.28;0.02;0.07	1985;31141;39011	1.01E+00;4.95E-01;3.92E-01	18040;25910;55066	4.71E-01;3.53E-01;4.61E-02	0.379636
PAGR1.	-0.0589654	0.636076	3	TGACGTGGCCCACAACTGAA;GCCCACAACTGAAAGGTCTG;ACGACGCCCCTCTCCACACC	-0.39;-0.06;0.08	491;19527;40477	1.60E+00;6.36E-01;4.47E-01	16574;37524;56560	3.58E-01;3.52E-01;1.12E-02	0.379636
C1QTNF6.	0.070913	0.691341	3	ACGGACCCTGAGCCACTGCA;CAGGGTCCGTGAGTCGCCTG;AGGAGCCAGAGGCCATGCAG	0.07;0.07;0.14	38875;39101;47564	6.83E-01;3.53E-01;2.37E-01	9487;17950;18176	1.49E+00;6.91E-01;4.60E-01	0.379636
FANCF.	0.0403361	0.555377	3	GGAATCCCTTCTGCAGCACC;AGCGATCCAGGTGCTGCAGA;GAAGCTCGGAAAAGCGATCC	-0.15;0.04;0.18	9060;34800;50266	4.72E-01;3.61E-01;1.65E-01	6785;22251;47991	5.58E-01;5.55E-01;2.25E-01	0.379636
HNRNPR.	0.116774	0.538198	3	CGAGACTCACCAGGGCAGAG;GACTCACCAGGGCAGAGCGG;GGCCGGCGCGAGACTCACCA	-0.11;0.12;0.17	13107;44860;49833	4.02E-01;3.88E-01;1.76E-01	7218;12191;43944	9.68E-01;5.38E-01;3.40E-01	0.379636
ZBTB37.	0.0203725	0.483408	3	GTGGGGCCCGAGTCCAGTCA;AGGAGCAGCACCTACCTCCG;GGTGCAGGGAAGTGGCACTG	-0.01;0.02;0.07	27437;31739;38372	5.17E-01;4.10E-01;3.85E-01	18679;25312;29614	8.54E-01;4.83E-01;3.52E-01	0.379636
SUZ12.	0.0936138	0.672087	3	CGAGGCCAGGGTAGGGTGAG;GGCGGAGCGAGGCCAGGGTA;AAGTGGGCGGAGCGAGGCCA	-0.04;0.09;0.1	22992;42098;43387	3.68E-01;3.66E-01;3.57E-01	13664;14953;34059	8.18E-01;6.72E-01;3.81E-01	0.379636
HIST3H3.	-0.108203	0.908874	3	GCGCAAGTCAACGGGTGGCA;ACTGCGCGCAAGTCAACGGG;GCAGACTGCGCGCAAGTCAA	-0.31;-0.11;0.09	1362;13194;41595	1.17E+00;9.09E-01;4.12E-01	15456;43857;55689	3.87E-01;3.64E-01;3.15E-02	0.379636
EIF2D.	-0.0168355	0.39227	3	TGCCAGGCCCTCAGCCGTGG;AGGGAATGTCAAGAAAGCGA;CAGGGAATGTCAAGAAAGCG	-0.11;-0.02;0.47	12932;25977;56843	4.70E-01;3.91E-01;4.74E-03	208;31074;44119	1.96E+00;3.92E-01;3.35E-01	0.37796
ANKRD46.	-0.051153	0.54273	3	AGTCGCAGGTACTTGGCCCG;TCGTTCGAGTCGCAGGTACT;CTGCTGCTCGTTCGAGTCGC	-0.06;-0.05;0.21	19437;20700;52547	5.99E-01;3.52E-01;1.07E-01	4504;36351;37614	6.97E-01;5.43E-01;3.55E-01	0.379636
MEX3B.	0.029349	0.513851	3	CAGCCAGCCGGGCACTCGGG;GCCAGCCAGCCGGGCACTCG;TGGGGGCAGAGCTCTAGCGG	-0.03;0.03;0.14	24636;33129;47208	3.79E-01;3.72E-01;2.47E-01	9843;23922;32415	7.37E-01;5.14E-01;4.50E-01	0.379636
FAM160A1.	0.0462993	0.578756	3	GAAGAATGTAGGTCGTGAGA;GGAGTGCCCGGGAAGAATGT;TTTCGAAGGTGCGTCAGCCG	-0.07;0.05;0.34	17444;35651;56049	3.57E-01;3.54E-01;2.31E-02	1002;21400;39607	1.29E+00;5.79E-01;4.75E-01	0.379636
OR1F1.	0.0430227	0.565704	3	GGAACTCGGAGACACTCGAC;GGGGCTGCCTGGAGAGTCCC;TGTCTCCGAGTTCCTCCTCC	-0.02;0.04;0.15	24706;35183;47851	3.79E-01;3.59E-01;2.29E-01	9200;21868;32345	7.39E-01;5.66E-01;4.68E-01	0.379636
TMEM260.	-0.125329	0.637005	3	GCGACCGAGGGAGAAGGACA;ACACGGCCAGCCCAAGAACC;CCAGTGGCGACCGAGGGAGA	-0.2;-0.13;0.15	5339;11352;48208	1.02E+00;6.37E-01;2.19E-01	8843;45699;51712	4.79E-01;4.17E-01;1.28E-01	0.379636
PPP1R13L.	-0.0467696	0.41619	3	CCCCAGGAGGGTGAAACTCA;CCCAGGTGCCAGGATCTGCC;CCGAGCTGGAGGAAGCCCCC	-0.06;-0.05;0.12	19213;21364;45669	5.80E-01;3.52E-01;2.90E-01	11382;35687;37838	5.35E-01;4.16E-01;3.57E-01	0.379636
LMO4.	-0.0584318	0.632994	3	CGGCTTCAGGCGCGGCGCAG;GCAGGAGCCCTCGGCCCGCG;CGAGCAGCTGCAGGAGCCCT	-0.17;-0.06;-0.03	7201;19621;23269	1.17E+00;6.33E-01;5.39E-01	33782;37430;49850	5.29E-01;3.52E-01;1.76E-01	0.379636
ANXA8L1.	0.0298761	0.51583	3	AGGAGATTTGCGTTCCTGCA;TGGGGGTGCAAGCCCTCCCA;GTGGGGGTGCAAGCCCTCCC	-0.24;0.03;0.17	3317;33214;49738	8.10E-01;3.72E-01;1.79E-01	7313;23837;53734	5.34E-01;5.16E-01;7.80E-02	0.379636
PPP1R14D.	0.134551	0.532673	3	TGAAGACAGCATGGAAGTAT;ATTGGTCTGGGCAAGGAGCT;GTGGCTCTGCTCAGAACTGG	-0.16;0.13;0.17	8355;46744;49702	4.95E-01;4.39E-01;1.80E-01	7349;10307;48696	1.10E+00;5.33E-01;2.06E-01	0.379636
SMN1.	-0.225003	0.879309	3	CCGCTCCCAGAAGCCCCGGG;GGAACAGTACGGTGGCCGGG;GCCTATAGTCCTAGCTACTG	-0.26;-0.23;0.15	2774;4065;47875	1.85E+00;8.79E-01;2.28E-01	9176;52986;54277	7.34E-01;4.69E-01;6.49E-02	0.379636
HGD.	-0.120749	0.65821	3	GAACCGGAATATCCAAAGAG;ATATCCAAAGAGTGGTTTGA;AAACCACTCTTTGGATATTC	-0.21;-0.12;0.48	5023;11840;56879	9.90E-01;6.58E-01;3.91E-03	172;45211;52028	2.05E+00;4.08E-01;1.20E-01	0.379636
FLCN.	0.0686205	0.680398	3	GCCCGGGTTCAGGCTCTCAG;TCAGGGGAGCTGGCAGAACC;TCCCCTGAGAGCCTGAACCC	-0.06;0.07;0.21	19876;38804;52382	3.53E-01;3.53E-01;1.11E-01	4669;18247;37175	6.84E-01;6.80E-01;5.58E-01	0.379636
NOSIP.	0.0168251	0.423554	3	TTAGTGAGGTGAGTTCGAGG;GGGACTGGGAGTCGTTAGTG;GGTGCAGGAAGAGTGTTGCT	-0.13;0.02;0.03	11011;31206;33041	7.12E-01;4.24E-01;3.91E-01	24010;25845;46040	4.73E-01;3.73E-01;2.79E-01	0.379636
PTPRC.	-0.224625	1.84699	3	GTTTGTTCTTAGGGTAACAG;CACTGTTGTCTTATCAGACG;CTCGTCTGATAAGACAACAG	-0.52;-0.22;0.13	99;4077;46318	2.28E+00;1.85E+00;2.72E-01	10733;52974;56952	7.33E-01;4.29E-01;2.24E-03	0.379636
SRSF3.	0.0398692	1.06547	3	GGGTGAGTGAGAGAGTTGGT;AGGAAAGCGGGAAGACTCAT;CGCCGGGTGAGTGAGAGAGT	0.02;0.04;0.37	31868;34735;56357	4.86E-01;3.62E-01;1.59E-02	694;22316;25183	1.45E+00;1.07E+00;5.54E-01	0.379636
KIAA0556.	-0.031028	0.517446	3	ATAACAGCCCGACCTCCCGG;CCGCCGCCTCTAGGGATGGA;CACTCACCGTCCATCCCTAG	-0.26;-0.03;0.12	2726;23768;45251	8.86E-01;5.17E-01;3.02E-01	11800;33283;54325	4.09E-01;3.71E-01;6.38E-02	0.379636
GATAD1.	0	0.426816	3	GCCTCCGCCTGCGGAGCCGG;GGAATCCTGGCCTCCGCCTG;GGCCAGGATTCCCTGGCCCG	-0.12;0.0;0.27	11566;28584;54683	4.25E-01;4.13E-01;5.52E-02	2368;28469;45485	9.42E-01;4.27E-01;2.95E-01	0.379636
THAP10.	0.169243	1.16867	3	CGACCCGGAGTGGACAGGTG;CCGGTGACCAGAGGTAGGGA;GGAAGGAAACAATCCCGACC	-0.19;0.17;0.32	6029;49705;55698	5.96E-01;5.33E-01;3.12E-02	1353;7346;51022	1.36E+00;1.17E+00;1.45E-01	0.379636
FDXACB1.	0.16106	1.29566	3	CCAACCAACAGGAGGCGCCG;AACCAACAGGAGGCGCCGAG;CCGTGGAGGCCATGGCCCCT	-0.17;0.16;0.39	7528;49059;56543	5.25E-01;5.08E-01;1.16E-02	508;7992;49523	1.58E+00;1.30E+00;1.84E-01	0.379636
TCP11L2.	-0.0924733	0.395496	3	TGACTGTGCTGTGCTCGGTG;ACTGTGCTGTGCTCGGTGAG;ACCCCGGGTCAGGGCTCTCT	-0.1;-0.09;0.09	14677;15042;42114	8.14E-01;3.95E-01;3.71E-01	14937;42009;42374	3.87E-01;3.69E-01;3.68E-01	0.378368
FBRS.	0.0507558	0.597492	3	GCACAGTGACGAGAGGGCCA;CGGCTTTAAAGGAGAAGCCG;CTGGCCCCGAGCTTGCCCCA	0.02;0.05;0.09	32134;36294;41670	4.92E-01;4.09E-01;3.55E-01	15381;20757;24917	1.08E+00;5.97E-01;3.65E-01	0.379636
EPPK1.	-0.106874	0.844435	3	GGCGAGCGGGCAGGTGCGGC;CGGCGAGCGGGCAGGTGCGG;GAGCGGCGAGCGGGCAGGTG	-0.17;-0.11;0.01	7652;13341;29839	9.01E-01;8.44E-01;5.20E-01	27212;43710;49399	4.07E-01;3.85E-01;1.88E-01	0.379636
MATN3.	-0.120272	0.527098	3	GCGCGGCATGGTGGGCTCCG;CGCGGCATGGTGGGCTCCGT;GCAGCAGGAGGAGTCCCGGG	-0.12;-0.12;0.06	11464;11891;38068	9.86E-01;5.27E-01;4.15E-01	18983;45160;45587	4.07E-01;3.52E-01;2.92E-01	0.379636
CUEDC1.	-0.0363437	0.53687	3	GAGGCGGAGAAAGTGAGGCG;GCCGCCCGCCGCTAGGAAGC;CGGAGAAAGTGAGGCGAGGC	-0.1;-0.04;-0.01	13891;22968;26336	1.01E+00;5.37E-01;3.79E-01	30715;34083;43160	4.63E-01;3.65E-01;3.64E-01	0.379636
ZNF311.	-0.0271176	0.503782	3	CTGCAAATTCCGACCCACGA;ATGGGTCACGAGCCCCTGGG;AAAATGGGTCACGAGCCCCT	-0.07;-0.03;0.04	18120;24364;34438	6.58E-01;5.04E-01;3.53E-01	22613;32687;38931	4.98E-01;3.76E-01;3.63E-01	0.379636
ALDH2.	0.115376	0.427899	3	TGGCGGCGGCTGACAAGAGG;GGGTGGCGGCGGCTGACAAG;CGGCGGCTGACAAGAGGCGG	-0.11;0.12;0.13	12713;44704;46247	3.99E-01;3.94E-01;2.74E-01	10804;12347;44338	9.58E-01;4.28E-01;3.28E-01	0.379636
WASF1.	-0.0538013	0.610652	3	GCCCCAGGCGGCGTTCCCTG;CGAGCACACGGTGGGTCCGG;GCCACAGGGAACGCCGCCTG	-0.25;-0.05;0.11	3072;20324;44237	8.40E-01;6.11E-01;3.31E-01	12814;36727;53979	3.92E-01;3.54E-01;7.21E-02	0.379636
KMT2B.	0.0293648	0.513967	3	GCCCCGGGCCTGGCTCCGCG;CGGGCGGCGGCAGTTGCCCC;GCCCGGGAAGCGGCCCCGCG	-0.03;0.03;0.13	23711;33134;46046	3.72E-01;3.71E-01;2.79E-01	11005;23917;33340	7.00E-01;5.14E-01;4.24E-01	0.379636
SARS.	-0.168819	1.35307	3	CGGTCACAGGCTGAGTGCTG;GGCCAACGCTCAGGGAAGCA;TCCCTGAGCGTTGGCCCGGG	-0.3;-0.17;-0.11	1502;7439;13169	1.91E+00;1.35E+00;1.13E+00	43882;49612;55549	9.10E-01;5.29E-01;3.47E-02	0.379636
NPM2.	-0.0617357	0.649823	3	CCCACCCCACCTGCCCGCTG;AGCGAGCCCTGTCTCCAGAA;CAGAACGGTGAGATCTCCCG	-0.08;-0.06;-0.03	17076;19116;23841	1.14E+00;6.50E-01;3.56E-01	33210;37935;39975	5.16E-01;4.63E-01;3.52E-01	0.379636
CHMP3.	-0.0815615	0.497088	3	GACGGGTTCAGTTCGTCATG;GGGCGCGGGGAACTGAAAGC;GAAAGCCGGAAGGGGCAAGA	-0.16;-0.08;0.15	8286;16487;47719	7.49E-01;4.97E-01;2.33E-01	9332;40564;48765	4.64E-01;3.58E-01;2.04E-01	0.379636
CH25H.	0.0571091	0.551558	3	CGGAGCTGCAAAGGACCTGG;GCTGCAAAGGACCTGGGGGT;CCGGAGCTGCAAAGGACCTG	-0.06;0.06;0.06	19691;37185;37635	5.42E-01;3.53E-01;3.53E-01	19416;19866;37360	6.25E-01;5.52E-01;3.52E-01	0.379636
ZDHHC23.	-0.0775931	0.692434	3	GGGCTGTGGTCACAGGTGGG;GGCGGGCTGTGGTCACAGGT;GCGTGACGGCAGGAGTCTCC	-0.21;-0.08;0.26	4561;17030;54350	7.27E-01;6.92E-01;6.32E-02	2701;40021;52490	8.90E-01;3.56E-01;1.09E-01	0.379636
APBA2.	0.0685819	0.680034	3	GGACTGAGCCGGCGGCAGCG;TCACAAAGAGCTCGGCCTCG;TGCCGCCGGCTCAGTCCGCG	-0.01;0.07;0.2	27430;38794;51489	4.10E-01;3.53E-01;1.34E-01	5562;18257;29621	8.54E-01;6.80E-01;6.23E-01	0.379636
NLRP12.	0.0249343	0.402826	3	CATCATTCACAGGCAGCGGG;GCTGCCTGTGAATGATGCAA;ATGCAATGGAAGGTGTGCTG	-0.23;0.02;0.12	3711;32421;44917	7.68E-01;3.79E-01;3.12E-01	12134;24630;53340	4.98E-01;4.03E-01;8.76E-02	0.379163
CD164.	-0.013814	0.460248	3	GCAGAGCACGCCCAGGCAGG;GCGCTGAGGACACGATGTCG;TGGCGGCCCAAAGCAGTGAG	-0.17;-0.01;0.12	7570;26494;45644	5.24E-01;4.60E-01;2.91E-01	11407;30557;49481	4.16E-01;3.98E-01;1.85E-01	0.379636
GMEB1.	-0.0513152	0.600721	3	GCCCGCCCGCCCGACGGAGA;GTCTCCGTCGGGCGGGCGGG;GGGCGGGCGGCGAGCGGCCA	-0.19;-0.05;-0.0	5942;20677;28005	9.27E-01;6.01E-01;6.00E-01	29046;36374;51109	4.34E-01;3.55E-01;1.43E-01	0.379636
SARAF.	0.0361296	0.539085	3	CTACGGGCCGAACCTGGGTG;TCGCGCGCGCTACCGCACCC;CGCACCCAGGTTCGGCCCGT	-0.1;0.04;0.23	14730;34171;53244	3.70E-01;3.65E-01;9.00E-02	3807;22880;42321	7.59E-01;5.39E-01;3.89E-01	0.379636
CAP2.	-0.0162298	0.468122	3	GCAGGTAATCCTGCAGCGGT;GGACCCCAGGGCAGCGAAGC;AGGTAATCCTGCAGCGGTCG	-0.02;-0.02;0.02	25343;26078;30994	7.95E-01;4.68E-01;3.85E-01	26057;30973;31708	7.65E-01;3.93E-01;3.93E-01	0.379636
FIGN.	-0.0748788	0.401602	3	TTGGGTTTGAAATTCCAACA;TTGGAATGATTTCAAATCAT;CCGTCTTCCCTTCAAAAACT	-0.12;-0.07;0.1	12209;17399;42630	7.12E-01;4.02E-01;3.80E-01	14421;39652;44842	3.73E-01;3.55E-01;3.14E-01	0.379107
AKR1B10.	-0.189832	0.625943	3	TTCTTAAGCAGCCTGTGGCC;CAGCCTTCTTAAGCAGCCTG;CGGCCACAGGCTGCTTAAGA	-0.2;-0.19;0.09	5514;5976;41224	1.53E+00;6.26E-01;4.23E-01	15827;51075;51537	5.99E-01;3.62E-01;1.32E-01	0.379636
UTP3.	0.105405	0.980117	3	GATCAGGAGTCTGCAAACTC;TCAGGCGCTCCGGTAACTCG;CAGGAGTCTGCAAACTCCGG	0.01;0.11;0.45	30163;43584;56806	4.53E-01;3.84E-01;5.58E-03	245;13467;26888	1.89E+00;9.80E-01;8.94E-01	0.379636
FHOD1.	-0.010073	0.449778	3	GCACTGGGGCCGGGACTCGG;CCCCGCCCGCCATGGCTCTG;AGCCGGCCGCAGAGCCATGG	-0.21;-0.01;0.11	4938;27073;44072	6.64E-01;4.50E-01;3.36E-01	12979;29978;52113	4.06E-01;3.90E-01;1.18E-01	0.379636
MSH5.	-0.287197	2.21272	3	TAACCTGAGTCGCTACAGGT;TCCAGCCTAGAGATCCGACA;CGGGCCTCTCCAATCAACAG	-0.5;-0.29;0.12	117;1859;45155	2.51E+00;2.21E+00;3.05E-01	11896;55192;56934	1.04E+00;4.07E-01;2.65E-03	0.379636
SS18.	0.133282	0.733452	3	TGACGGCGGCAACATGTCTG;CTTGCCGATAGTGGTGACGG;GGACTTGCCGATAGTGGTGA	-0.26;0.13;0.22	2546;46600;52977	9.13E-01;4.36E-01;9.65E-02	4074;10451;54505	1.08E+00;7.33E-01;5.95E-02	0.379636
NAV2.	-0.00652241	0.623662	3	AGCCTTCCCGGGAAGCGCGG;GGAAGGCTGCGCTGGCTGCG;GCAGCCAGCGCAGCCTTCCC	-0.2;-0.01;0.04	5551;27615;34495	6.56E-01;6.24E-01;4.40E-01	22556;29436;51500	4.13E-01;3.63E-01;1.33E-01	0.379636
LOC284898.	-0.0519729	1.01971	3	CTGCTACATTCAGGTTCAAG;TATATGCCGCCGGAACGGAG;ATTTGCATAATGCTGCTGGA	-0.28;-0.05;-0.03	1948;20560;23359	1.16E+00;1.02E+00;6.03E-01	33692;36491;55103	5.27E-01;3.54E-01;4.52E-02	0.379636
DDX4.	0.105706	0.550016	3	GCGGCCCACTCACCTCTCCG;GGGCTTGGGAGAGCAAGCCG;TGGGAGAGCAAGCCGCGGAG	-0.1;0.11;0.17	13717;43605;50102	3.84E-01;3.81E-01;1.69E-01	6949;13446;43334	8.95E-01;5.50E-01;3.58E-01	0.379636
CRYBB3.	0.0351619	0.520952	3	TGGCTCCTCTGTTCTTCCCG;TGTAGCCTCGGGAAGAACAG;GCAACAGGTTCATTCTGGGA	-0.18;0.04;0.06	6978;34007;38248	5.49E-01;5.21E-01;3.66E-01	18803;23044;50073	5.35E-01;3.52E-01;1.70E-01	0.379636
DDX21.	0.118328	0.978849	3	TTTCCCGGCATCTTCAGCGC;CTCCACGCGGTTGAGAAGAC;ACGCGGTTGAGAAGACCGGT	0.06;0.12;0.12	36958;45039;45633	6.18E-01;4.05E-01;2.91E-01	11418;12012;20093	1.36E+00;9.79E-01;4.16E-01	0.379636
DIRC1.	0.000473013	0.54898	3	TCTTGGAAGGTATTTAGAAG;TTAGTTGTGTCTCTTGACAT;AGTGGAAAGTAAGACTTTAA	-0.2;0.0;0.06	5419;28672;37434	6.32E-01;5.49E-01;4.24E-01	19617;28379;51632	4.28E-01;3.52E-01;1.30E-01	0.379636
PDCD1.	0.054506	0.613226	3	GAGAAGGCGGCACTCTGGTG;ACCGCCCAGACGACTGGCCA;CAGTGGAGAAGGCGGCACTC	0.03;0.05;0.15	33767;36810;48451	5.29E-01;3.53E-01;2.13E-01	8600;20241;23284	1.17E+00;6.13E-01;4.87E-01	0.379636
IDI1.	-0.0297636	0.555828	3	GCGGCGGAGTTCGGGAGACA;GATCAGGTACTGTGGACGGG;CGGAGGCTGATCAGGTACTG	-0.18;-0.03;-0.01	6822;23947;27257	9.62E-01;5.56E-01;5.13E-01	29794;33104;50229	4.47E-01;3.73E-01;1.66E-01	0.379636
RAB18.	-0.0303112	0.515176	3	GAACGGGGTCAGGATGGACG;GCGGCCAGCTGGGCTCGGAG;GCTGGGCTCGGAGCGGAACG	-0.28;-0.03;0.08	2151;23865;40803	9.80E-01;5.15E-01;4.37E-01	16248;33186;54900	3.72E-01;3.59E-01;5.01E-02	0.379636
FCGR3B.	-0.101405	0.585601	3	TAGTCGGCTTGGTCCCTTTA;CTAGTCGGCTTGGTCCCTTT;ACCAAGCCGACTAGACAGGA	-0.19;-0.1;0.08	6220;13944;40460	8.68E-01;5.86E-01;4.48E-01	16591;43107;50831	3.78E-01;3.58E-01;1.50E-01	0.379636
CCL5.	0.053188	0.455976	3	CCTGTGGGAGAGGCTGTGCG;GAGACCTTCATGGTACCTGT;AGGTACCATGAAGGTCTCCG	-0.21;0.05;0.14	4741;36639;47417	6.79E-01;3.54E-01;2.41E-01	9634;20412;52310	6.08E-01;4.56E-01;1.13E-01	0.379636
EFNB2.	0.0399287	0.55384	3	CCGGGCCAAGAAGGGACTGA;CGGGCCAAGAAGGGACTGAC;CCTTCTTGGCCCGGAGTGCG	0.0;0.04;0.07	29373;34742;38911	4.99E-01;4.39E-01;3.61E-01	18140;22309;27678	9.42E-01;5.54E-01;3.53E-01	0.379636
CPNE7.	0.219389	1.81388	3	CCATTTCCCGGGCGCCGCGG;GGCAGGCGTTCAGGGAAGCG;CCACCATTTCCCGGGCGCCG	0.11;0.22;0.27	43671;52809;54508	8.99E-01;7.19E-01;5.94E-02	2543;4242;13380	1.89E+00;1.81E+00;9.13E-01	0.379636
ARL5B.	0.0963856	0.546789	3	TCGTCGCGGCGCCTTCTGAG;GCGCCGCGACGAATCCCCAC;TGTCCGGTGGGGATTCGTCG	-0.17;0.1;0.17	7692;42450;50030	5.19E-01;3.72E-01;1.71E-01	7021;14601;49359	8.35E-01;5.47E-01;1.89E-01	0.379636
HIST1H2BG.	0.016969	0.473135	3	GTCAGCTCCTGCTCCGAAGA;GGAGCAGGAGCTGACTTAGC;TCAGCTCCTGCTCCGAAGAA	0.01;0.02;0.13	30751;31230;46158	4.64E-01;3.91E-01;2.76E-01	10893;25821;26300	1.01E+00;4.73E-01;4.26E-01	0.379636
DUOXA1.	0.107734	0.90893	3	CGCAGGTAGAGATGTTCCGT;GAACATCTCTACCTGCGCCC;AGCCGGGCCTTCGGCACCGA	-0.02;0.11;0.31	24888;43858;55585	3.87E-01;3.81E-01;3.39E-02	1466;13193;32163	1.14E+00;9.09E-01;7.47E-01	0.379636
OR13J1.	0.121359	0.815161	3	GAGGGAAGAGCAGATGCTCC;GTGTCCGAGTTCTTTCTGAA;AGAGCAGATGCTCCAGGGCT	-0.01;0.12;0.13	26534;45362;46254	4.11E-01;3.99E-01;2.73E-01	10797;11689;30517	9.99E-01;8.15E-01;4.28E-01	0.379636
YKT6.	0.110604	0.489635	3	CCGGCTGCTGAGAGGCCGGT;GTCAGCAGCCGGCTGCTGAG;GCTGCTGAGAGGCCGGTAGG	-0.3;0.11;0.15	1679;44184;48545	1.08E+00;3.92E-01;2.10E-01	8506;12867;55372	9.27E-01;4.90E-01;3.89E-02	0.379636
ALG10B.	0.0331548	0.877065	3	AAGTTTCCAGCTCGGGTTTC;CTGAGCCCGGAAACCCGAGC;TCGAAATGGGCGCGCTAGAC	-0.0;0.03;0.29	27950;33714;55134	4.17E-01;3.68E-01;4.45E-02	1917;23337;29101	1.03E+00;8.77E-01;5.28E-01	0.379636
CWC27.	0.00340794	0.435305	3	CAAACACTACCCCTGCCCAA;TGAGGGGCTCCTTTGGGCAG;TGTCAATATCACGCAAGACA	-0.1;0.0;0.27	14328;29121;54750	4.17E-01;3.74E-01;5.36E-02	2301;27930;42723	9.53E-01;4.35E-01;3.77E-01	0.379636
CARNS1.	0.105327	0.710857	3	CGGGCGGACTCGGACCGGGC;GACCGGGCGGGATGCAGCGG;TCGGACCGGGCGGGATGCAG	-0.11;0.11;0.22	12833;43569;52717	3.92E-01;3.84E-01;1.03E-01	4334;13482;44218	8.93E-01;7.11E-01;3.32E-01	0.379636
NGDN.	-0.0307806	0.516578	3	TCTTCCTCGCGTAGCTATTG;AACTCCACAATAGCTACGCG;CGGCGCTGGTGAGTTTGGTG	-0.47;-0.03;0.08	168;23805;40362	2.06E+00;5.17E-01;4.51E-01	16689;33246;56883	3.72E-01;3.57E-01;3.82E-03	0.379636
SYPL1.	0.191002	1.5417	3	AGAGAGTCAGGACGACGGGG;ACGAGACCAGAGCAGCCCGG;CCGACGAGACCAGAGCAGCC	0.08;0.19;0.35	40630;51155;56157	7.52E-01;6.03E-01;2.06E-02	894;5896;16421	1.62E+00;1.54E+00;1.34E+00	0.379636
BDKRB2.	-0.0377957	0.542411	3	CTGGCTTCTGGGCTCCGAGG;CCACCGTCCCCACCCCTCCT;AGTCGCTCCCTGGTACTGCG	-0.25;-0.04;0.12	2907;22749;45098	8.61E-01;5.42E-01;3.06E-01	11953;34302;54144	4.06E-01;3.64E-01;6.81E-02	0.379636
MALRD1.	0.14042	1.13513	3	AACAGCGCTGACCTCCTGTT;CACAGGAAAAGCCTAACAGG;TGGGCATTCTGGCTCCGGAA	-0.13;0.14;0.33	10466;47255;55907	4.52E-01;4.35E-01;2.64E-02	1144;9796;46585	1.24E+00;1.14E+00;2.64E-01	0.379636
SFT2D1.	0.188894	1.16684	3	ACGGCCCTGTAACAGGGCCA;GCCGCTACGGCCCTGTAACA;GCCCTGTTACAGGGCCGTAG	-0.28;0.19;0.32	1981;51045;55692	1.01E+00;5.97E-01;3.14E-02	1359;6006;55070	1.53E+00;1.17E+00;4.60E-02	0.379636
RAD54B.	-0.170133	0.849433	3	ACCAGAAGGACTTCTTTGCA;GGGGATAGCTGGTTACCAGA;GAAAATCTGACAGAAACCAC	-0.25;-0.17;0.19	2996;7326;51374	1.37E+00;8.49E-01;1.37E-01	5677;49725;54055	6.16E-01;5.34E-01;7.03E-02	0.379636
NEK5.	0.0397407	0.609221	3	CTATGGCAACGCTCCACACG;TGGCAACGCTCCACACGCGG;GTGTAGCGTCCAGGGCGCGT	0.02;0.04;0.19	31130;34729;51258	4.71E-01;3.62E-01;1.39E-01	5793;22322;25921	1.03E+00;6.09E-01;5.53E-01	0.379636
SLC4A1AP.	-0.0796878	0.713971	3	GTTGCAGGACTCCAATTCTG;GCTGGGGACACCGGCAGAGC;CTTCAAGAAGCCAGCTCTGC	-0.22;-0.08;0.29	4297;16756;55208	7.38E-01;7.14E-01;4.28E-02	1843;40295;52754	1.04E+00;3.57E-01;1.02E-01	0.379636
GTPBP4.	0.0750643	0.594455	3	GTGCCGTCCGCCAAGGTAGG;CAACTTCAAGAAAATTACGG;TACGGTGGTGCCGTCCGCCA	-0.05;0.08;0.11	20901;39654;43830	3.55E-01;3.55E-01;3.43E-01	13221;17397;36150	7.12E-01;5.94E-01;3.87E-01	0.379636
NUFIP1.	-0.186263	1.5018	3	ATTTCGAGACTCCTATCGGG;CTAGACTCCGGACCCGCCAG;GGAGTCTCGAAATCACTAGT	-0.47;-0.19;0.29	169;6191;55066	2.05E+00;1.50E+00;4.61E-02	1985;50860;56882	1.01E+00;5.87E-01;3.84E-03	0.379636
RPL26.	0.0617305	0.636763	3	GCCATCACCGAAGCGGGAGC;GGCCATCACCGAAGCGGGAG;CACCGAAGCGGGAGCGGGTA	-0.04;0.06;0.09	22056;37844;41885	4.03E-01;3.60E-01;3.52E-01	15166;19207;34995	6.47E-01;6.37E-01;3.67E-01	0.379636
HDGFL1.	-0.0841707	0.763884	3	CATGCCCATGTACAAGAGCG;AGGTCCCCGCTCTTGTACAT;GGCATGCCCATGTACAAGAG	-0.26;-0.08;0.22	2528;16143;52837	9.16E-01;7.64E-01;1.00E-01	4214;40908;54523	7.21E-01;3.60E-01;5.90E-02	0.379636
CLEC9A.	-0.158697	0.610851	3	GCGGGACTTCCGTTTGTACC;CACCACAGATTGCCACAGCC;TTGCCACAGCCGGGTACAAA	-0.19;-0.16;0.11	5765;8227;44207	1.27E+00;6.11E-01;3.32E-01	12844;48824;51286	4.99E-01;3.92E-01;1.39E-01	0.379636
SPINT2.	0.0771045	0.72386	3	GCGCGTTGGGAGGTGTAGCG;GCGCTACACCTCCCAACGCG;TCGCCGCCTGCGACACTCAA	-0.14;0.08;0.3	9707;39944;55396	4.54E-01;3.56E-01;3.83E-02	1655;17107;47344	1.09E+00;7.24E-01;2.43E-01	0.379636
ZNF211.	-0.00662899	0.434105	3	AGACAGAACGGACCTCCGGG;AAAGCGGCTGACAGACAGAA;GACAGAACGGACCTCCGGGA	-0.08;-0.01;0.13	17211;27604;46529	4.41E-01;3.55E-01;2.66E-01	10522;29447;39840	4.68E-01;4.34E-01;4.13E-01	0.379636
VPS13C.	-0.0816384	0.499913	3	CACCGACTCCAGCACCATGG;CACCATGGTGCTGGAGTCGG;CTTGCTGAACCGCTTCCTGG	-0.16;-0.08;0.09	8205;16471;41647	7.50E-01;5.00E-01;4.10E-01	15404;40580;48846	3.65E-01;3.58E-01;2.02E-01	0.379636
HELZ2.	-0.0335633	0.526467	3	AGCTCCTGGGCAGGCTCGGC;TGAGAGCTCCTGGGCAGGCT;GCAGGGCAGGCAGCTCCAGG	-0.2;-0.03;0.11	5508;23390;43649	6.26E-01;5.26E-01;3.49E-01	13402;33661;51543	3.85E-01;3.68E-01;1.32E-01	0.379636
ALKBH6.	-0.00453888	0.435273	3	GGTAGAGATGGATGTCAATA;GGGTAGAGATGGATGTCAAT;TGTCAATAGGGCTGAAAGTG	-0.03;-0.0;0.08	23850;27932;40083	4.60E-01;4.35E-01;3.72E-01	16968;29119;33201	7.05E-01;4.17E-01;3.56E-01	0.379636
TAPBP.	0.0598383	0.37717	3	CCTGTCTCTGCTCCTCGCTG;CTGCTCCTCGCTGTGGCTTT;GCTCACCCAAAGCCACAGCG	-0.17;0.06;0.1	7155;37573;43015	5.41E-01;3.68E-01;3.52E-01	14036;19478;49896	6.38E-01;3.77E-01;1.75E-01	0.375616
CDC26.	0.0416385	0.477733	3	GAACCTCCAGGAAAAGCTCG;AATGGCGTCGTGGCATTGAG;GGAAAAGCTCGCGGAAGACG	-0.16;0.04;0.07	7964;34982;39538	5.09E-01;4.78E-01;3.60E-01	17513;22069;49087	5.60E-01;3.54E-01;1.96E-01	0.379636
HES2.	0.183538	1.49897	3	CCCCACGCAAAGGGAAACCG;GGAAACCGAGGTCCGAAATG;GAGGTCCGAAATGAGGTCCC	0.17;0.18;0.38	50036;50705;56435	1.40E+00;5.79E-01;1.41E-02	616;6346;7015	2.73E+00;1.50E+00;1.48E+00	0.379636
VSIG10L.	0.0958234	0.465401	3	GGAAGAGTGGCAGAGCCTGT;ACTGAGCAGGGAACTTACCC;CAGCACCATGGACAACCCAC	-0.08;0.1;0.1	17137;42392;42913	3.71E-01;3.71E-01;3.55E-01	14138;14659;39914	8.32E-01;4.65E-01;3.76E-01	0.379636
LOC101929747.	-0.00215247	0.895598	3	TTTGGCACTGGAAACAATGG;GGCAGCCCCGCTAGCCTCCG;CGATTTGGCACTGGAAACAA	-0.36;-0.0;0.0	724;28241;28690	1.43E+00;8.96E-01;4.30E-01	28361;28810;56327	4.23E-01;4.22E-01;1.66E-02	0.379636
CST9.	0.0934646	0.541553	3	GGCCAGACCTGAGCCCTGGA;GAAGGCTCCAGTGGACGCCA;GTGGACGCCAGGGATCTGAA	-0.06;0.09;0.15	19403;42075;48088	3.68E-01;3.52E-01;2.23E-01	8963;14976;37648	8.17E-01;5.42E-01;4.75E-01	0.379636
HOMEZ.	0.127043	1.0388	3	TCGAGCAGGGCTGGGTAGAC;GGTAGACCGGCGCGCTCCCG;GCCTCCAACTTGCTCGAGCA	0.11;0.13;0.13	44422;45952;46590	9.41E-01;4.22E-01;2.64E-01	10461;11099;12629	1.96E+00;1.04E+00;4.35E-01	0.379636
RPL27A.	-0.132922	0.55755	3	GTCTGGGCTGCCAACATGGT;TACAGCTTAGGGGTCTCCGC;GCAATGGGAATACAGCTTAG	-0.18;-0.13;0.22	6785;10568;52952	1.08E+00;5.58E-01;9.71E-02	4099;46483;50266	7.31E-01;4.33E-01;1.65E-01	0.379636
OAZ2.	0.0754306	0.900905	3	AAAAGGAGGCGCTCGGCCCG;GCGCGCGGGGTCGATCTCTG;CTGAGGCAAAAGGAGGCGCT	0.03;0.08;0.26	32821;39698;54426	5.07E-01;3.55E-01;6.13E-02	2625;17353;24230	1.12E+00;9.01E-01;7.14E-01	0.379636
RARRES2.	-0.0409367	0.555005	3	AGGGGAGACCTCCAGGCGCA;ACGTCCTTCCCTGCGCCTGG;CAGGCGCAGGGAAGGACGTG	-0.15;-0.04;0.0	9248;22265;29264	8.70E-01;5.55E-01;4.67E-01	27787;34786;47803	4.15E-01;3.61E-01;2.30E-01	0.379636
IFT57.	-0.0147107	0.471716	3	GAACGGACAGAGTCCAGCGT;AGAACGGACAGAGTCCAGCG;CTCAGGCCCACAGACCTCTG	-0.18;-0.01;0.08	6388;26335;39721	5.77E-01;4.72E-01;4.63E-01	17330;30716;50663	3.96E-01;3.55E-01;1.55E-01	0.379636
CEP192.	0.0327306	0.637264	3	CTTCGGAGGGCAGTGTGCAG;CACACTGCCCTCCGAAGTCG;TGGGACACCTCTTCAGTCCG	0.03;0.03;0.2	32775;33630;51716	5.06E-01;3.69E-01;1.28E-01	5335;23421;24276	1.11E+00;6.37E-01;5.26E-01	0.379636
FOXO1.	-0.147785	0.911065	3	CTGACAGGGCCGCGGACGGA;GGAAGGACGGACGGACGCCG;CAGGGCCGCGGACGGAAGGA	-0.26;-0.15;0.11	2558;9185;44613	1.19E+00;9.11E-01;3.20E-01	12438;47866;54493	4.69E-01;3.98E-01;5.97E-02	0.379636
ANKRD34C.	0.0220055	0.488685	3	CCGGCCGAAGACCAAGCCGG;AGACCTGCACACCCGCAGCG;AAGACCAAGCCGGAGGTCTG	-0.17;0.02;0.16	7087;31992;48757	5.44E-01;3.83E-01;2.05E-01	8294;25059;49964	4.97E-01;4.89E-01;1.73E-01	0.379636
NOSTRIN.	0.0731651	0.539785	3	TCACCGGACAATCTGTCAGT;GTCCGGTGAGTAGCTCAGTG;CTCACCGGACAATCTGTCAG	-0.11;0.07;0.17	13080;39415;49870	3.89E-01;3.54E-01;1.75E-01	7181;17636;43971	7.03E-01;5.40E-01;3.39E-01	0.379636
NCF2.	-0.208507	1.40507	3	CCCAGAAAGTGAACACCTTG;GGCCCAGAAAGTGAACACCT;CACTAAGGCAGCCCTGCTAG	-0.22;-0.21;-0.06	4384;4860;19405	1.70E+00;1.41E+00;7.07E-01	37646;52191;52667	6.70E-01;6.40E-01;1.04E-01	0.379636
RLBP1.	-0.113321	1.13785	3	TGGCAGGTAAGTCAATACCT;TATTGACTTACCTGCCAGGT;GGCAGGTAAGTCAATACCTG	-0.31;-0.11;-0.11	1458;12619;13464	1.88E+00;1.14E+00;9.42E-01	43587;44432;55593	8.94E-01;3.95E-01;3.37E-02	0.379636
TSHZ1.	0.0690048	0.591256	3	TGTTATATTTCACTGAAAAG;GGAGGAGTAAAAACTGAAGC;AGTGAAATATAACACACATT	-0.25;0.07;0.19	2894;38859;50937	8.63E-01;3.53E-01;1.48E-01	6114;18192;54157	6.82E-01;5.91E-01;6.78E-02	0.379636
FAM25A.	0.0681818	0.790476	3	GAAGCTGGCTGCCGAAGGCC;AGTGGTGAACTAGGATGCTG;TAGGCAGGTGAGGACCTGGG	-0.0;0.07;0.24	28491;38742;53555	4.25E-01;3.53E-01;8.24E-02	3496;18309;28560	9.02E-01;7.90E-01;6.78E-01	0.379636
MCM3.	0.0542325	0.480669	3	CCTCCACCAAAGTCGCGTGG;CTACCTCCACCAAAGTCGCG;CCTCCACGCGACTTTGGTGG	-0.19;0.05;0.07	5945;36782;39449	6.01E-01;4.81E-01;3.54E-01	17602;20269;51106	6.12E-01;3.54E-01;1.43E-01	0.379636
COMMD1.	-0.0281554	0.507702	3	GAGGGTGGCAAACCCCTGAG;GCATTCAGCAGCCCGCTCAG;GCGGCGGGCGAGCTTGAGGG	-0.03;-0.03;0.04	23663;24190;34230	6.66E-01;5.08E-01;3.70E-01	22821;32861;33388	6.98E-01;3.75E-01;3.65E-01	0.379636
ENTPD8.	-0.0327311	0.44962	3	CACTTCCCGGAGCGGCAAGG;TGGCTGCCCACTTCCCGGAG;TGGGCAGCCAGCCCAGGTGA	-0.14;-0.03;0.1	9877;23510;43242	5.24E-01;4.50E-01;3.61E-01	13809;33541;47174	3.80E-01;3.69E-01;2.48E-01	0.379636
KRTAP17-1.	-0.0420405	0.752236	3	GACCATGGGGTGCTGCCCGG;GGGCCCGTCAGCTCGCAGGT;GCTGACGGGCCCGGACCATG	-0.25;-0.04;0.02	2946;22085;32027	8.56E-01;7.52E-01;5.60E-01	25024;34966;54105	3.82E-01;3.60E-01;6.91E-02	0.379636
ZNF207.	0.0242123	0.403378	3	TTGAAGTCGAGGTCGCGTTG;GAAAAGAAGCAGGAGAAACG;GCCGTTGGGTTGGGAAAGTG	-0.09;0.02;0.05	15191;32320;35867	6.05E-01;3.79E-01;3.66E-01	21184;24731;41860	4.96E-01;4.03E-01;3.56E-01	0.379208
PSAT1.	-0.0253784	0.497855	3	CCATGGTGCGGCGGCCAGGG;GGGCGGTGAGTCAGCCAAGG;AGGAGGACCGAACGCGTGAA	-0.03;-0.03;0.05	23741;24632;36868	5.69E-01;4.98E-01;3.71E-01	20183;32419;33310	7.01E-01;3.79E-01;3.53E-01	0.379636
CREBZF.	0.103891	0.742428	3	ACGCCGTTGTCTGGGTGGCG;GGAGGGACGGGAGAACGAAG;GACGGGAGAACGAAGCGGTG	-0.02;0.1;0.11	24782;43397;43762	3.81E-01;3.80E-01;3.45E-01	13289;13654;32269	8.84E-01;7.42E-01;3.86E-01	0.379636
BORCS8-MEF2B.	-0.00134686	0.42362	3	CAGCTCAAGGGGAAGAAAGG;AGCCGGAGATGCAGCTCAAG;CAAGGGGAAGAAAGGTGGTG	-0.03;-0.0;0.1	24429;28371;42280	4.28E-01;3.90E-01;3.77E-01	14771;28680;32622	7.28E-01;4.24E-01;3.70E-01	0.379636
KCNV2.	0.0124659	0.453482	3	GCCTGCCCAGGACCTGAGAA;CCTGCCCAGGACCTGAGAAG;TGACTGCGTTCAGACCCTGC	-0.14;0.01;0.06	9728;30555;38021	5.29E-01;4.53E-01;3.98E-01	19030;26496;47323	4.60E-01;3.52E-01;2.44E-01	0.379636
USP4.	0.0269463	0.506005	3	CTGCCGTGAGCGACCGGATG;GCGGAGGAGATGGCGGAAGG;GCCGCGGAGGAGATGGCGGA	-0.06;0.03;0.09	18768;32786;41007	4.30E-01;3.75E-01;3.52E-01	16044;24265;38283	5.20E-01;5.06E-01;3.61E-01	0.379636
KATNAL2.	-0.224763	1.18498	3	AGCCGCGGGGCAGCACGCCG;GCACGACCTGGGGCCGAGCG;TGCCCCGGCGTGCTGCCCCG	-0.26;-0.22;-0.04	2581;4074;22976	1.85E+00;1.18E+00;9.08E-01	34075;52977;54470	7.34E-01;5.37E-01;6.03E-02	0.379636
ZNF845.	0.184879	1.08739	3	GCAAAACTCACCGCTGCGGT;AAGCGGATCGCATGGAGTGA;AGCAAAACTCACCGCTGCGG	0.02;0.18;0.23	32288;50795;53137	5.84E-01;4.95E-01;9.26E-02	3914;6256;24763	1.49E+00;1.09E+00;7.48E-01	0.379636
KIAA0586.	0.156164	1.25471	3	CGGGCGTTCTGGAGATACGT;GGGCGTTCTGGAGATACGTA;ACCCCTCCAGATGCAATCGT	-0.01;0.16;0.33	26454;48637;55969	4.93E-01;3.98E-01;2.49E-02	1082;8414;30597	1.26E+00;1.25E+00;8.12E-01	0.379636
ARL13A.	0.136738	0.569891	3	TTATTTCTAGTGCCTCTTCT;CACTTCAGGCTACCCAGAAG;TCAGATAAATAACCACCTCA	-0.05;0.14;0.18	20213;46941;50472	4.44E-01;3.53E-01;1.60E-01	6579;10110;36838	1.11E+00;5.70E-01;5.67E-01	0.379636
PARD6A.	-0.0946702	0.675496	3	GCGCCTCGGCGGGCCGCCTG;GTGCCCCAGGCGGCCCGCCG;AGTCCTCTGCGGCCGGGCCA	-0.17;-0.09;0.03	7357;14783;33970	8.26E-01;6.75E-01;5.32E-01	23081;42268;49694	3.70E-01;3.66E-01;1.80E-01	0.379636
SST.	0.0394677	0.552415	3	GCGAAAGCCGAGCTGGAGAG;GGCTGGTCAAACTCTAGGCG;AGAGTGGCTGGTCAAACTCT	-0.02;0.04;0.17	25771;34688;50079	3.90E-01;3.62E-01;1.70E-01	6972;22363;31280	7.83E-01;5.52E-01;5.49E-01	0.379636
TDRD12.	0.249997	1.26635	3	CAGTAACCAGCCCCTCGCTG;CAGGCAGGGATCCCGCAGCG;GGCAGGGATCCCGCAGCGAG	0.05;0.25;0.28	35466;54022;54900	8.45E-01;5.74E-01;5.01E-02	2151;3029;21585	2.10E+00;1.27E+00;9.80E-01	0.379636
C8orf31.	-0.0558933	0.62086	3	TAAGCATGCGTGGTATCAAG;GTGAGGAGTCCCGTGCCGGG;TGGTATCAAGAGGTGCATTG	-0.26;-0.06;0.06	2712;19998;37269	8.88E-01;6.21E-01;5.55E-01	19782;37053;54339	3.53E-01;3.53E-01;6.34E-02	0.379636
TCF19.	0.0162429	0.470936	3	TAGGTGGGATAAAAACAGGA;CAGGCGGCTCCTCCTCACTG;CCGTTTCGGATCTACCCGCG	-0.05;0.02;0.03	20533;31118;33401	6.98E-01;3.92E-01;3.54E-01	23650;25933;36518	5.81E-01;4.71E-01;3.70E-01	0.379636
EVA1A.	-0.0881956	0.786838	3	GCCGCCGTCCGTGAGCACCC;CCGTCCGTGAGCACCCAGGC;GCCTGGGTGCTCACGGACGG	-0.29;-0.09;0.18	1724;15623;50341	1.07E+00;7.87E-01;1.63E-01	6710;41428;55327	5.61E-01;3.63E-01;4.00E-02	0.379636
ST8SIA4.	0.00852288	0.65289	3	GCCGCCACCTCCAATGCACA;CGCTCCGCGCCGCCTCCCTG;TGAGCCCCAGGGAGGCGGCG	-0.03;0.01;0.2	24132;29913;51951	4.06E-01;3.74E-01;1.22E-01	5100;27138;32919	7.16E-01;6.53E-01;4.49E-01	0.379636
HIVEP3.	-0.00813985	0.444283	3	CACCCGGGCCACGGCATGCG;CTCGCATGCCGTGGCCCGGG;CCACGGCTCCTCGCATGCCG	-0.04;-0.01;0.05	22090;27390;35639	6.13E-01;4.44E-01;3.60E-01	21412;29661;34961	6.38E-01;4.10E-01;3.57E-01	0.379636
CYB5RL.	0.217315	1.00903	3	CCTCACGTGAGGTGAAGCGC;GAGGTGAAGCGCAGGCGAGT;AGCGCAGGCGAGTAGGTGAG	0.01;0.22;0.24	30753;52688;53631	7.09E-01;4.64E-01;8.05E-02	3420;4363;26298	1.79E+00;1.01E+00;7.99E-01	0.379636
FBXO28.	0.151158	1.19123	3	GAGCGGATGGCAGAGGAAGG;GGCGGCGGCCAAGGCGACGG;GGCAGCGGCGGAGGAGCGGA	0.04;0.15;0.17	34185;48220;49598	5.39E-01;4.79E-01;1.82E-01	7453;8831;22866	1.22E+00;1.19E+00;5.28E-01	0.379636
KCTD15.	0.0702153	0.428487	3	AGACCGGCAGCTGCGTGGGG;ACCCGCGCAGCGAGCATAGG;GCGACCCGCGCAGCGAGCAT	-0.16;0.07;0.09	8061;39019;41061	5.05E-01;4.28E-01;3.53E-01	15990;18032;48990	6.88E-01;3.61E-01;1.98E-01	0.379636
SLC5A1.	0.0829069	0.757957	3	CTGGAGCCCCAAGACCACCG;AACAGGCCGGGTGACCGCGG;CCACCATGGACAGTAGCACC	0.04;0.08;0.12	34104;40770;44878	5.37E-01;3.59E-01;3.13E-01	12173;16281;22947	1.19E+00;7.58E-01;4.02E-01	0.379636
ATP6V1A.	0.133616	0.502925	3	GGCGACCGGTAACTGGCGAG;CTCGCGCCCCAGCAGGTGAG;CGGTCGCCGCTCACCTGCTG	-0.19;0.13;0.16	5907;46644;48931	6.03E-01;4.37E-01;2.00E-01	8120;10407;51144	1.09E+00;5.03E-01;1.42E-01	0.379636
ZKSCAN3.	0.0261398	0.502644	3	GGCGTCGGCCTTCCACTGTG;GATGAGATTTAACCCCACAG;TGGGGTTAAATCTCATCCCG	-0.12;0.03;0.3	12426;32636;55349	3.98E-01;3.77E-01;3.94E-02	1702;24415;44625	1.07E+00;5.03E-01;3.20E-01	0.379636
BTK.	0.159891	1.28584	3	AGATGCCAGGACTTGGAAGG;TTGAGATGCCAGGACTTGGA;GATGCCAGGACTTGGAAGGT	0.15;0.16;0.22	48394;48960;52991	1.23E+00;5.04E-01;9.62E-02	4060;8091;8657	2.46E+00;1.29E+00;7.35E-01	0.379636
PPP1CC.	0.180578	0.604508	3	AAGTAGGGAGCGGGGTGGCA;GGGAGCGGGGTGGCAGGGGG;GGCAGGGGGGGGACCCGCCG	-0.13;0.18;0.19	11049;50511;51176	5.69E-01;4.23E-01;1.42E-01	5875;6540;46002	1.46E+00;6.05E-01;2.80E-01	0.379636
TNNT2.	0.029412	0.514176	3	CAGCTGCCGACAGATCCTGG;GCTGTTCTGAGGTAAGGCTC;CAGACGCCTCCAGGATCTGT	0.02;0.03;0.15	31147;33143;48078	4.72E-01;3.72E-01;2.23E-01	8973;23908;25904	1.03E+00;5.14E-01;4.75E-01	0.379636
PRAME.	0.0471873	0.535786	3	CCTGTTGACAGGTCACGCCT;GCGGGTGGGGTGTCCCGGAG;GGTGTCCCGGAGCGGTGCTG	-0.06;0.05;0.06	19236;35783;37580	5.44E-01;3.57E-01;3.52E-01	19471;21268;37815	5.83E-01;5.36E-01;3.52E-01	0.379636
EPS8L1.	-0.112323	0.446214	3	CTGGCAGACAGATCTAGGAG;GCCTGGCTGGAGTGACCCCG;TGGACTCCTAGGTCTGAGGG	-0.14;-0.11;0.29	10012;12741;55227	9.35E-01;4.46E-01;4.23E-02	1824;44310;47039	1.05E+00;3.93E-01;2.51E-01	0.379636
MTR.	0.0601032	0.638784	3	GAGGAGGACGACGTGACATC;AAAGGTTCTAAATGTCTGCG;CAAGAGAAAACCGGCAGAGG	-0.08;0.06;0.29	16204;37606;55266	3.60E-01;3.52E-01;4.14E-02	1785;19445;40847	1.06E+00;6.39E-01;4.35E-01	0.379636
MRI1.	0.0219542	0.488537	3	GAGGCGATCCGCTACTCGCG;CTGCTGCACCATGACCCTGG;CAGCTGGTCTAGGATCTGCA	0.01;0.02;0.12	29807;31985;45261	4.47E-01;3.83E-01;3.02E-01	11790;25066;27244	9.63E-01;4.89E-01;4.09E-01	0.379636
STX7.	0.22202	1.27222	3	TCAGCTGAGAATTGCAGCTG;AATTGCAGCTGAGGGCTCCG;CAGCTGAGAATTGCAGCTGA	0.05;0.22;0.33	35563;52930;55966	7.29E-01;5.76E-01;2.50E-02	1085;4121;21488	1.84E+00;1.27E+00;1.26E+00	0.379636
ADAM21.	0.00410148	0.437194	3	CATCTAGACAGAAATGGCCA;TACAAACCATTGATAAAGCA;AGAAGAAACAGTAGTTTCCA	-0.06;0.0;0.12	18990;29237;45264	4.16E-01;3.52E-01;3.02E-01	11787;27814;38061	5.27E-01;4.37E-01;4.09E-01	0.379636
ASIC1.	-0.0152839	0.465134	3	CAGGGATCCATCGTCCGGCC;GGATCCATCGTCCGGCCGGG;ATGGATCCCTGCAGATCCCA	-0.23;-0.02;0.15	3699;26234;47746	7.69E-01;4.65E-01;2.32E-01	9305;30817;53352	4.65E-01;3.95E-01;8.73E-02	0.379636
LIPT1.	0.216933	1.09741	3	TCGAGCCCTCACGAGGCCGT;GTTTCCGCTTCACCCACCTG;TACGACCGGAAGCCGCAGGT	-0.02;0.22;0.3	25298;52667;55442	7.07E-01;3.85E-01;3.73E-02	1609;4384;31753	1.79E+00;1.10E+00;7.63E-01	0.379636
ZER1.	0.0678004	0.676158	3	GGCTGCAGGCTCCGAGCCGT;AGGCTCCGAGCCGTAGGAGC;AGCCGTAGGAGCCGGATCGG	-0.15;0.07;0.33	8950;38687;55893	4.76E-01;3.53E-01;2.67E-02	1158;18364;48101	1.23E+00;6.76E-01;2.22E-01	0.379636
HADHB.	-0.0922938	0.671937	3	CACCTTGGCTGACGTCCGCG;GCTCCGAGAGGGAGTCCTCG;GTCCTCGCGGACGTCAGCCA	-0.21;-0.09;0.16	4831;15067;49131	8.13E-01;6.72E-01;1.95E-01	7920;41984;52220	5.10E-01;3.67E-01;1.15E-01	0.379636
CDKN2A.	-0.0950818	0.403653	3	GCGGCGAGAACATGGTGCGC;CCATGTTCTCGCCGCCTCCA;GCTGCCGAGCTCGGCCCTGG	-0.12;-0.1;0.2	12084;14738;51495	8.28E-01;4.04E-01;1.33E-01	5556;42313;44967	6.23E-01;3.70E-01;3.10E-01	0.379208
FGF14.	0.00969724	0.451937	3	GGATCTGCAGAAGGCAAAGC;CTCTCCTAGGGGCTACACAA;TTGATCGCTATGAGGATGGG	0.01;0.01;0.11	29932;30100;43537	4.49E-01;4.04E-01;3.52E-01	13514;26951;27119	9.69E-01;4.52E-01;3.83E-01	0.379636
THBS4.	-0.0209147	0.482913	3	CTCCCCAGCACCGCACGGCG;AGCTCCCCAGCACCGCACGG;GCAGCCCGGACGCCGAGCAC	-0.16;-0.02;0.1	8320;25336;42389	4.96E-01;4.83E-01;3.87E-01	14662;31715;48731	3.85E-01;3.71E-01;2.05E-01	0.379636
FOXN4.	0.0224856	0.44195	3	CGGCCAAATTGCGGAACGCG;CTGCGACGGCGGCCAAATTG;GGCCAAATTGCGGAACGCGA	-0.11;0.02;0.14	12571;32069;46865	3.96E-01;3.82E-01;2.56E-01	10186;24982;44480	4.90E-01;4.42E-01;3.24E-01	0.379636
BAP1.	0.0121392	0.459118	3	TGTCTGTGTGTGGGACTGAG;GGGAGCCCCCACCGCCCCCG;GTGGGACTGAGGGGCCCCGG	-0.03;0.01;0.12	24028;30496;44671	3.99E-01;3.73E-01;3.19E-01	12380;26555;33023	7.12E-01;4.59E-01;3.99E-01	0.379636
RPL18A.	0.157725	1.26775	3	TGAAGGCCTCGGGCACGGTA;CGCCCGCCTTACCGTGCCCG;CGCCATGAAGGCCTCGGGCA	-0.04;0.16;0.41	22025;48774;56655	4.97E-01;3.60E-01;9.05E-03	396;8277;35026	1.69E+00;1.27E+00;6.36E-01	0.379636
RXRB.	-0.0780469	0.728954	3	ACACGCATGCGCGAGTGTGG;TAATGCCTTTACCAATATGG;CCTCGTCTAGTTGGAAACCG	-0.15;-0.08;0.01	9379;16980;30547	8.14E-01;7.29E-01;4.63E-01	26504;40071;47672	3.98E-01;3.56E-01;2.34E-01	0.379636
KCNJ9.	-0.0583917	0.419696	3	GCTACATTTAGGAGAAACAG;GCTGTTTCTCCTAAATGTAG;AGGAGAAACAGCGGTGTCTG	-0.06;-0.06;0.09	18957;19627;41339	6.33E-01;4.20E-01;3.52E-01	15712;37424;38094	5.26E-01;3.63E-01;3.53E-01	0.379636
NKRF.	-0.0691372	0.581315	3	CCACGAAAGTGACTGGCAGT;TGCGGCGCAGCTTCATCTGT;GTGACTGGCAGTGGGCTCTG	-0.18;-0.07;0.06	6302;18142;38014	6.84E-01;5.81E-01;5.29E-01	19037;38909;50749	3.53E-01;3.52E-01;1.52E-01	0.379636
TUBB2B.	0.164874	1.32802	3	CCCCTCACACACCCACTGCG;CCTTCCCGGTGACCCCGCAG;CTCCCCTCACACACCCACTG	0.16;0.16;0.19	49000;49376;51365	1.29E+00;5.20E-01;1.37E-01	5686;7675;8051	2.55E+00;1.33E+00;6.16E-01	0.379636
HAGHL.	-0.0864504	0.776916	3	CGCCGCAAGACCCCTGACCC;GGTCCTCAGCACAGCCGTGC;TCAGCACAGCCGTGCCGGTG	-0.16;-0.09;-0.04	8251;15845;22433	1.22E+00;7.77E-01;4.98E-01	34618;41206;48800	5.51E-01;3.62E-01;2.04E-01	0.379636
PDCD11.	0.226651	1.87812	3	CGCCGCGGTACTCACACACG;CTCCGCGTGTGTGAGTACCG;CTACCACTAACCTCGCGCCG	0.05;0.23;0.69	36262;53123;57039	7.47E-01;5.97E-01;2.51E-04	12;3928;20789	3.20E+00;1.88E+00;1.32E+00	0.379636
CCR6.	-0.0115424	0.453815	3	AACGGCCAACGGCCGCAGCA;GCGCGGAGCGTACCCTGCTG;GCGGCCGTTGGCCGTTAGCG	-0.24;-0.01;0.09	3342;26846;41666	8.08E-01;4.54E-01;4.09E-01	15385;30205;53709	4.03E-01;3.65E-01;7.86E-02	0.379636
VCPKMT.	0.102335	0.835211	3	ACTCGCACAAAGCTCCGCAG;CCGCAGTGGGTCCTCCAGCG;CCTCGCTGGAGGACCCACTG	-0.01;0.1;0.12	27000;43192;44789	4.05E-01;3.79E-01;3.15E-01	12262;13859;30051	8.73E-01;8.35E-01;4.01E-01	0.379636
PKD2.	0.119977	0.793567	3	GAGGCGCACAGCGCCGAGCG;GCGTCCGGCGCGCGGGTGCG;AGAAAGGAACATGGCTCCTG	-0.02;0.12;0.22	26024;45195;53030	4.08E-01;3.93E-01;9.52E-02	4021;11856;31027	9.89E-01;7.94E-01;7.38E-01	0.379636
ARHGEF33.	-0.0846469	0.766612	3	TGGGTTCTGAATTAACTTAA;CCTCAGATCAAGGCTTATCT;TATAAAAAGAAGCAGTAGAG	-0.13;-0.08;-0.01	10711;16080;26785	9.85E-01;7.67E-01;4.30E-01	30266;40971;46340	4.55E-01;3.60E-01;2.71E-01	0.379636
SH3RF1.	-0.0810143	0.73896	3	CTTTGTTCGCGGCCCCGCAG;CGGGGCCGCGAACAAAGAGG;CTGCGGGGCCGCGAACAAAG	-0.11;-0.08;0.02	13230;16568;32355	7.46E-01;7.39E-01;3.87E-01	24696;40483;43821	3.79E-01;3.58E-01;3.44E-01	0.379636
ATP6V1C1.	-0.0427041	0.562109	3	CTTGGGTAGAGGAAGCCGTG;GGCCGGAGCTTAGGTCGGGA;CGTGAGGCCGGAGCTTAGGT	-0.1;-0.04;0.05	13711;22000;35621	6.14E-01;5.62E-01;3.81E-01	21430;35051;43340	3.60E-01;3.58E-01;3.57E-01	0.379636
TCEAL4.	-0.0682499	0.679853	3	GCAGACGAGACCCAGCCGCG;GAGCAGACGAGACCCAGCCG;GTGCCTGCCCTCTGTCCCCG	-0.28;-0.07;0.09	2016;18262;41455	1.01E+00;6.80E-01;4.16E-01	15596;38789;55035	3.63E-01;3.53E-01;4.69E-02	0.379636
CCDC174.	0.0673379	0.683373	3	TAGGCTTACGAGGCCTGTGT;CAGAGGGTCCCGGTCCAGGA;GGACCCTTTCTACCCGACAC	0.04;0.07;0.21	35288;38613;52373	5.69E-01;3.52E-01;1.11E-01	4678;18438;21763	1.26E+00;6.83E-01;6.73E-01	0.379636
CD86.	0.0269198	0.414558	3	GCTTCTCTGCTGCTGTAACA;TAGGTATACAGTCATTGCCG;CAGGGACTAGCACAGACACA	-0.35;0.03;0.12	836;32778;45583	1.37E+00;3.75E-01;2.92E-01	11468;24273;56215	5.06E-01;4.15E-01;1.92E-02	0.379636
TNFSF11.	0.0128372	0.461234	3	CAAGTCGGCGCCCCACGTCG;CCCAAAGCCGGGCTCCAAGT;CTGCGGCGGAGCCTCGACGT	-0.16;0.01;0.47	8285;30610;56838	4.97E-01;3.98E-01;4.85E-03	213;26441;48766	1.95E+00;4.61E-01;2.04E-01	0.379636
PATL2.	-0.0224527	0.472023	3	GCGCCCGGTGTCCCAAGCTG;ATTCTAGGACTTCAGGCTGG;CTCATTCTAGGACTTCAGGC	-0.15;-0.02;0.23	9066;25082;53424	4.88E-01;4.72E-01;8.56E-02	3627;31969;47985	7.77E-01;3.83E-01;2.25E-01	0.379636
CUL7.	0.00147513	0.459443	3	GCCCCGCGAGGGGGTCGAGA;GCGGGTGCAGCTCTGTTCCG;GGTGCAGCTCTGTTCCGCGG	-0.04;0.0;0.14	22038;28822;47545	4.22E-01;3.60E-01;2.37E-01	9506;28229;35013	6.36E-01;4.59E-01;4.31E-01	0.379636
C7orf61.	0.124154	0.476865	3	GTCTGGGATTCATTGCCAGG;CTCCTCTCCCTGTCCCAGGG;TCTGGGATTCATTGCCAGGA	-0.26;0.12;0.15	2823;45674;48145	8.72E-01;4.16E-01;2.21E-01	8906;11377;54228	1.02E+00;4.77E-01;6.61E-02	0.379636
[truncated: 20,320,245 more chars]
