## Supplementary material for "A Molecular Glue that Regulates Processing of Non-Coding RNAs in Human Cells": Table S5 (part 1 of 3)

### Sheet: Index
Tab name	Description
A3SS_summary	Summary of alternative splicing events (A3SS) induced by DMSO vs HL-1B (2 μM, 24 h) in WT-TOE1-expressing MCC142 cells.
A5SS_summary	Summary of alternative splicing events (A5SS) induced by DMSO vs HL-1B (2 μM, 24 h) in WT-TOE1-expressing MCC142 cells.
MXE_summary	Summary of alternative splicing events (MXE) induced by DMSO vs HL-1B (2 μM, 24 h) in WT-TOE1-expressing MCC142 cells.
RI_summary	Summary of alternative splicing events (RI) induced by DMSO vs HL-1B (2 μM, 24 h) in WT-TOE1-expressing MCC142 cells.
SE_summary	Summary of alternative splicing events (SE) induced by DMSO vs HL-1B (2 μM, 24 h) in WT-TOE1-expressing MCC142 cells.
	This table provides a summary of RNA splicing data
	Only significant events that had |PSI differences| > 0.1 and FDR < 0.05 are shown.
	DMSO is defined as sample 1 (and level 1) and HL-1B is defined as sample 2 (and level 2).
	The complete RNA splicing results described in our manuscript can be regenerated using our deposited fastq.gz files by running STAR and rMATS (see methods).
	Acronyms are defined in https://github.com/Xinglab/rmats-turbo

### Sheet: A3SS_summary
ID	GeneID	geneSymbol	chr	strand	longExonStart_0base	longExonEnd	shortES	shortEE	flankingES	flankingEE	ID.1	IJC_SAMPLE_1	SJC_SAMPLE_1	IJC_SAMPLE_2	SJC_SAMPLE_2	IncFormLen	SkipFormLen	PValue	FDR	IncLevel1	IncLevel2	IncLevelDifference	CellLine
399543	ENSG00000094914.14	AAAS	chr12	-	53307455	53307861	53307455	53307713	53308051	53308133	399543	23,16,16	18,24,24	28,10,25	175134156	166	83	1.09646e-11	2.31451e-09	0.39,0.25,0.25	0.074,0.036,0.074	0.235	WT-TOE1
399544	ENSG00000094914.14	AAAS	chr12	-	53307455	53307906	53307455	53307713	53308051	53308133	399544	23,16,16	18,24,24	28,10,25	175134156	166	83	1.09646e-11	2.31451e-09	0.39,0.25,0.25	0.074,0.036,0.074	0.235	WT-TOE1
399545	ENSG00000094914.14	AAAS	chr12	-	53307455	53307916	53307455	53307713	53308051	53308133	399545	36,25,32	18,24,24	39,14,42	175134156	166	83	1.11022e-16	5.67829e-14	0.5,0.342,0.4	0.1,0.05,0.119	0.324	WT-TOE1
399546	ENSG00000094914.14	AAAS	chr12	-	53307455	53307920	53307455	53307713	53308051	53308133	399546	23,16,16	18,24,24	28,10,25	175134156	166	83	1.09646e-11	2.31451e-09	0.39,0.25,0.25	0.074,0.036,0.074	0.235	WT-TOE1
399547	ENSG00000094914.14	AAAS	chr12	-	53307455	53307926	53307455	53307713	53308051	53308133	399547	27,26,27	18,24,24	35,14,28	175134156	166	83	0	0	0.429,0.351,0.36	0.091,0.05,0.082	0.306	WT-TOE1
399545	ENSG00000094914.14	AAAS	chr12	-	53307455	53307916	53307455	53307713	53308051	53308133	399545	31,28,26	32,18,14	46,63,35	83,76,65	166	83	0.00193871	0.0481515	0.326,0.437,0.481	0.217,0.293,0.212	0.174	DE-TOE1
65487	ENSG00000266967.7	AARSD1	chr17	-	42955157	42955397	42955157	42955224	42955841	42955972	65487	13,12,9	74,84,59	18,35,23	47,55,62	166	83	4.99582e-06	0.000428503	0.081,0.067,0.071	0.161,0.241,0.156	-0.113	DE-TOE1
65496	ENSG00000266967.7	AARSD1	chr17	-	42955841	42956260	42955841	42955972	42956403	42956560	65496	18,18,10	6,3,6	22,27,22	2,2,1	166	83	0.00141497	0.0375963	0.6,0.75,0.455	0.846,0.871,0.917	-0.276	DE-TOE1
65497	ENSG00000266967.7	AARSD1	chr17	-	42955841	42956325	42955841	42955972	42956403	42956560	65497	18,18,10	6,3,6	22,27,24	2,2,1	166	83	0.00118266	0.0325253	0.6,0.75,0.455	0.846,0.871,0.923	-0.278	DE-TOE1
65508	ENSG00000266967.7	AARSD1	chr17	-	42955900	42956344	42955900	42955972	42956403	42956560	65508	18,18,10	6,3,6	22,27,22	2,2,1	166	83	0.00141497	0.0375963	0.6,0.75,0.455	0.846,0.871,0.917	-0.276	DE-TOE1
65509	ENSG00000266967.7	AARSD1	chr17	-	42955900	42956348	42955900	42955972	42956403	42956560	65509	18,18,10	6,3,6	22,27,22	2,2,1	166	83	0.00141497	0.0375963	0.6,0.75,0.455	0.846,0.871,0.917	-0.276	DE-TOE1
156437	ENSG00000251595.7	ABCA11P	chr4	-	425814	427119	425814	426973	435769	435879	156437	7,8,11	15,10,31	15,20,13	9,11,10	166	83	0.000279927	0.0190008	0.189,0.286,0.151	0.455,0.476,0.394	-0.233	DES-TOE1
107688	ENSG00000154265.16	ABCA5	chr17	-	69264734	69264905	69264734	69264874	69267942	69268056	107688	17,4,19	0,2,5	6,11,14	0,0,0	114	83	0.000689665	0.0145084	1.0,0.593,0.735	1.0,1.0,1.0	-0.224	WT-TOE1
53854	ENSG00000064687.13	ABCA7	chr19	+	1042314	1042570	1042319	1042570	1042063	1042176	53854	14,13,11	1,1,6	14,9,8	0,0,0	88	83	0.000132849	0.0107395	0.93,0.925,0.634	1.0,1.0,1.0	-0.17	DES-TOE1
14525	ENSG00000197150.13	ABCB8	chr7	+	151034272	151034599	151034504	151034599	151028449	151028610	14525	17,18,14	0,0,0	17,2,13	1,2,6	166	83	1.42801e-06	7.84971e-05	1.0,1.0,1.0	0.895,0.333,0.52	0.417	WT-TOE1
324961	ENSG00000197150.13	ABCB8	chr7	+	151034267	151034547	151034504	151034547	151028475	151028610	324961	13,17,8	0,0,0	16,2,13	1,2,6	166	83	1.52163e-06	8.29383e-05	1.0,1.0,1.0	0.889,0.333,0.52	0.419	WT-TOE1
324964	ENSG00000197150.13	ABCB8	chr7	+	151034305	151034547	151034504	151034547	151028475	151028610	324964	12,17,8	0,0,0	16,2,13	1,2,6	166	83	1.54497e-06	8.39984e-05	1.0,1.0,1.0	0.889,0.333,0.52	0.419	WT-TOE1
324966	ENSG00000197150.13	ABCB8	chr7	+	151034333	151034547	151034504	151034547	151028475	151028610	324966	12,17,8	0,0,0	16,2,13	1,2,6	166	83	1.54497e-06	8.39984e-05	1.0,1.0,1.0	0.889,0.333,0.52	0.419	WT-TOE1
324967	ENSG00000197150.13	ABCB8	chr7	+	151034428	151034547	151034504	151034547	151028475	151028610	324967	12,17,8	0,0,0	14,2,13	1,2,6	159	83	1.37693e-06	7.61092e-05	1.0,1.0,1.0	0.88,0.343,0.531	0.415	WT-TOE1
324976	ENSG00000197150.13	ABCB8	chr7	+	151034272	151034616	151034504	151034616	151033604	151033917	324976	129,117,92	0,1,1	81,36,73	9,3,6	166	83	5.27944e-08	4.46795e-06	1.0,0.983,0.979	0.818,0.857,0.859	0.143	WT-TOE1
324978	ENSG00000197150.13	ABCB8	chr7	+	151034305	151034551	151034504	151034551	151033604	151033917	324978	12,17,8	0,1,1	16,2,13	9,3,6	166	83	9.4099e-07	5.50711e-05	1.0,0.895,0.8	0.471,0.25,0.52	0.485	WT-TOE1
324979	ENSG00000197150.13	ABCB8	chr7	+	151034428	151034551	151034504	151034551	151033604	151033917	324979	12,17,8	0,1,1	13,2,13	9,3,6	159	83	4.63448e-07	2.97024e-05	1.0,0.899,0.807	0.43,0.258,0.531	0.496	WT-TOE1
19299	ENSG00000119688.21	ABCD4	chr14	-	74292747	74293248	74292747	74292869	74295147	74295198	19299	176201169	9,16,17	138115160	24,20,34	166	83	1.94768e-05	0.000737566	0.907,0.863,0.833	0.742,0.742,0.702	0.139	WT-TOE1
420735	ENSG00000119688.21	ABCD4	chr14	-	74292147	74292613	74292147	74292376	74292747	74293248	420735	10,14,30	0,0,0	12,6,10	6,0,3	166	83	1.76025e-06	9.38495e-05	1.0,1.0,1.0	0.5,1.0,0.625	0.292	WT-TOE1
420757	ENSG00000119688.21	ABCD4	chr14	-	74292774	74293262	74292774	74292869	74295147	74295198	420757	75,66,62	9,16,17	43,35,47	24,20,34	166	83	1.38286e-05	0.000552793	0.806,0.673,0.646	0.473,0.467,0.409	0.259	WT-TOE1
420735	ENSG00000119688.21	ABCD4	chr14	-	74292147	74292613	74292147	74292376	74292747	74293248	420735	14,12,14	3,1,3	6,16,11	0,0,0	166	83	4.70464e-05	0.0025824	0.7,0.857,0.7	1.0,1.0,1.0	-0.248	DE-TOE1
420790	ENSG00000119688.21	ABCD4	chr14	-	74299443	74299897	74299443	74299675	74300149	74300268	420790	14,17,10	58,41,64	10,12,15	14,19,25	166	83	0.00196105	0.0485447	0.108,0.172,0.072	0.263,0.24,0.231	-0.127	DE-TOE1
106191	ENSG00000204574.14	ABCF1	chr6	+	30590276	30590743	30590534	30590743	30590148	30590213	106191	5,9,15	0,2,0	18,7,9	3,3,11	166	83	6.40777e-05	0.0019994	1.0,0.692,1.0	0.75,0.538,0.29	0.371	WT-TOE1
106193	ENSG00000204574.14	ABCF1	chr6	+	30590283	30590743	30590534	30590743	30590148	30590213	106193	5,9,17	0,2,0	18,7,9	3,3,11	166	83	5.12933e-05	0.00166442	1.0,0.692,1.0	0.75,0.538,0.29	0.371	WT-TOE1
214913	ENSG00000161204.11	ABCF3	chr3	+	184186369	184186826	184186795	184186826	184186198	184186280	214913	21,12,14	0,2,0	28,11,14	5,3,7	166	83	3.1711e-05	0.00110127	1.0,0.75,1.0	0.737,0.647,0.5	0.289	WT-TOE1
214909	ENSG00000161204.11	ABCF3	chr3	+	184186506	184186826	184186795	184186826	184186022	184186280	214909	110,82,116	0,0,0	98,89,48	5,6,6	166	83	7.61142e-08	1.30664e-05	1.0,1.0,1.0	0.907,0.881,0.8	0.137	DE-TOE1
214913	ENSG00000161204.11	ABCF3	chr3	+	184186369	184186826	184186795	184186826	184186198	184186280	214913	20,14,13	0,0,0	19,21,16	5,6,6	166	83	4.4227e-09	1.30506e-06	1.0,1.0,1.0	0.655,0.636,0.571	0.379	DE-TOE1
290958	ENSG00000106077.19	ABHD11	chr7	-	73736914	73737391	73736914	73737220	73737561	73737735	290958	55,74,59	6,3,6	75,80,61	2,2,0	166	83	0.000761271	0.0465619	0.821,0.925,0.831	0.949,0.952,1.0	-0.108	C80S-TOE1
13483	ENSG00000114786.16	ABHD14A-ACY1	chr3	+	51986414	51987061	51986604	51987061	51986254	51986331	13483	135124116	1,1,0	59,41,54	7,4,12	166	83	1.60508e-11	3.28631e-09	0.985,0.984,1.0	0.808,0.837,0.692	0.211	WT-TOE1
304011	ENSG00000114786.16	ABHD14A-ACY1	chr3	+	51985209	51985465	51985400	51985465	51984060	51984158	304011	41,52,25	3,7,10	24,23,19	0,3,0	166	83	0.00092566	0.0184929	0.872,0.788,0.556	1.0,0.793,1.0	-0.192	WT-TOE1
304013	ENSG00000114786.16	ABHD14A-ACY1	chr3	+	51985236	51985465	51985400	51985465	51984060	51984158	304013	41,52,25	3,7,10	24,23,19	0,3,0	166	83	0.00092566	0.0184929	0.872,0.788,0.556	1.0,0.793,1.0	-0.192	WT-TOE1
304029	ENSG00000114786.16	ABHD14A-ACY1	chr3	+	51986944	51987428	51987308	51987428	51986604	51986661	304029	8,12,13	0,1,0	13,8,10	2,3,1	166	83	0.00061884	0.0132797	1.0,0.857,1.0	0.765,0.571,0.833	0.229	WT-TOE1
304042	ENSG00000114786.16	ABHD14A-ACY1	chr3	+	51988524	51988789	51988765	51988789	51987555	51987624	304042	14,9,18	0,0,0	13,5,16	2,2,2	166	83	0.000370454	0.00864959	1.0,1.0,1.0	0.765,0.556,0.8	0.293	WT-TOE1
304044	ENSG00000114786.16	ABHD14A-ACY1	chr3	+	51988526	51988789	51988765	51988789	51987555	51987624	304044	15,12,18	0,0,0	13,5,16	2,2,2	166	83	0.000368167	0.00860549	1.0,1.0,1.0	0.765,0.556,0.8	0.293	WT-TOE1
13483	ENSG00000114786.16	ABHD14A-ACY1	chr3	+	51986414	51987061	51986604	51987061	51986254	51986331	13483	86103136	1,1,1	57,49,45	3,9,1	166	83	2.2669e-05	0.001438	0.977,0.981,0.986	0.905,0.731,0.957	0.117	DE-TOE1
176986	ENSG00000138443.17	ABI2	chr2	+	203427495	203427948	203427681	203427948	203427176	203427269	176986	13,11,13	4,0,4	9,13,13	0,0,0	166	83	7.99104e-06	0.00160908	0.619,1.0,0.619	1.0,1.0,1.0	-0.254	C80S-TOE1
6262	ENSG00000114626.18	ABTB1	chr3	+	127676966	127677286	127677167	127677286	127676535	127676581	6262	53,45,50	4,2,3	25,17,17	9,10,3	166	83	3.31869e-05	0.00114454	0.869,0.918,0.893	0.581,0.459,0.739	0.3	WT-TOE1
152323	ENSG00000114626.18	ABTB1	chr3	+	127676940	127677193	127677167	127677193	127676535	127676581	152323	14,19,24	4,2,3	1,4,6	9,10,3	166	83	4.72161e-06	0.000221525	0.636,0.826,0.8	0.053,0.167,0.5	0.514	WT-TOE1
6262	ENSG00000114626.18	ABTB1	chr3	+	127676966	127677286	127677167	127677286	127676535	127676581	6262	26,32,32	1,0,0	17,25,16	10,7,5	166	83	1.0566e-10	5.49724e-08	0.929,1.0,1.0	0.459,0.641,0.615	0.405	DE-TOE1
45022	ENSG00000248101.2	AC002116.8	chr19	-	36010566	36011045	36010566	36010683	36011403	36011464	45022	87,141,88	3,5,2	88,83,92	5,16,10	166	83	0.000179261	0.00471081	0.935,0.934,0.957	0.898,0.722,0.821	0.128	WT-TOE1
45048	ENSG00000248101.2	AC002116.8	chr19	-	36013000	36013421	36013000	36013089	36014174	36014235	45048	17,12,22	5,5,0	7,4,6	5,9,6	166	83	0.000800348	0.0163866	0.63,0.545,1.0	0.412,0.182,0.333	0.416	WT-TOE1
45049	ENSG00000248101.2	AC002116.8	chr19	-	36013000	36013422	36013000	36013089	36014174	36014235	45049	51,64,62	5,5,0	34,41,36	5,9,6	166	83	0.00307397	0.0490283	0.836,0.865,1.0	0.773,0.695,0.75	0.161	WT-TOE1
45050	ENSG00000248101.2	AC002116.8	chr19	-	36013000	36013466	36013000	36013089	36014174	36014235	45050	17,12,22	5,5,0	7,4,6	5,9,6	166	83	0.000800348	0.0163866	0.63,0.545,1.0	0.412,0.182,0.333	0.416	WT-TOE1
360956	ENSG00000188223.9	AC002398.9	chr19	+	35752913	35753193	35753086	35753193	35752803	35752833	360956	46,61,58	2,8,3	61,40,53	11,12,10	166	83	0.00230194	0.0387855	0.92,0.792,0.906	0.735,0.625,0.726	0.177	WT-TOE1
39058	ENSG00000268163.1	AC004076.9	chr19	-	57475659	57475786	57475659	57475780	57476633	57476672	39058	18,17,16	0,0,0	25,21,21	3,4,1	89	83	0.000835109	0.0413823	1.0,1.0,1.0	0.886,0.83,0.951	0.111	DES-TOE1
315123	ENSG00000205485.13	AC004980.7	chr7	+	76551400	76551522	76551419	76551522	76549360	76549861	315123	0,0,3	47,31,35	12,5,4	22,39,53	102	83	1.54109e-05	0.00207292	0.0,0.0,0.065	0.307,0.094,0.058	-0.131	DES-TOE1
78301	ENSG00000261611.6	AC010547.9	chr16	-	71454041	71454261	71454041	71454168	71456071	71456121	78301	13,16,4	2,2,0	13,12,11	7,6,8	166	83	0.000683842	0.0211745	0.765,0.8,1.0	0.481,0.5,0.407	0.392	DE-TOE1
51172	ENSG00000267740.5	AC024592.12	chr19	-	5896452	5896650	5896452	5896535	5896904	5896997	51172	40,30,38	0,0,0	29,30,35	14,0,0	166	83	0.000641355	0.0415848	1.0,1.0,1.0	0.509,1.0,1.0	0.164	C80S-TOE1
3528	ENSG00000284946.1	AC068831.18	chr15	-	90980883	90981669	90980883	90981033	90981747	90981981	3528	411478425	19,27,14	413422557	80,81,129	166	83	0	0	0.915,0.898,0.938	0.721,0.723,0.683	0.208	WT-TOE1
90271	ENSG00000284946.1	AC068831.18	chr15	-	91007478	91007964	91007478	91007573	91009800	91009846	90271	35,58,38	0,0,0	29,32,35	3,2,4	166	83	2.89641e-05	0.0010257	1.0,1.0,1.0	0.829,0.889,0.814	0.156	WT-TOE1
3528	ENSG00000284946.1	AC068831.18	chr15	-	90980883	90981669	90980883	90981033	90981747	90981981	3528	362408400	26,30,20	311425299	82,77,75	166	83	6.66134e-16	1.00024e-12	0.874,0.872,0.909	0.655,0.734,0.666	0.2	DE-TOE1
90156	ENSG00000284946.1	AC068831.18	chr15	-	90966189	90966653	90966189	90966648	90969523	90969623	90156	13,12,18	0,3,5	22,12,25	0,0,1	88	83	0.00035702	0.0127179	1.0,0.79,0.772	1.0,1.0,0.959	-0.132	DE-TOE1
90158	ENSG00000284946.1	AC068831.18	chr15	-	90966189	90969120	90966189	90966648	90969523	90969623	90158	15,25,11	0,3,5	26,23,20	0,0,1	166	83	0.000173152	0.00720191	1.0,0.806,0.524	1.0,1.0,0.909	-0.193	DE-TOE1
90271	ENSG00000284946.1	AC068831.18	chr15	-	91007478	91007964	91007478	91007573	91009800	91009846	90271	34,50,41	0,0,1	26,37,18	6,2,2	166	83	1.23455e-05	0.000881141	1.0,1.0,0.953	0.684,0.902,0.818	0.183	DE-TOE1
85524	ENSG00000183889.12	AC138969.4	chr16	+	16335860	16336137	16336051	16336137	16333831	16333884	85524	0,1,0	14,21,20	5,3,4	16,25,8	166	83	6.14539e-05	0.00193	0.0,0.023,0.0	0.135,0.057,0.2	-0.123	WT-TOE1
12705	ENSG00000240303.8	ACAD11	chr3	-	132578795	132579056	132578795	132578881	132579491	132579558	12705	26,29,22	40,32,45	34,31,32	8,20,7	166	83	5.97911e-06	0.000498076	0.245,0.312,0.196	0.68,0.437,0.696	-0.353	DE-TOE1
2685	ENSG00000072778.20	ACADVL	chr17	+	7220463	7220676	7220603	7220676	7220121	7220197	2685	433417408	49,40,31	214182216	65,40,58	166	83	1.64013e-11	3.35276e-09	0.815,0.839,0.868	0.622,0.695,0.651	0.185	WT-TOE1
73507	ENSG00000072778.20	ACADVL	chr17	+	7222591	7222822	7222666	7222822	7222176	7222302	73507	11,19,17	280300228	31,16,32	99,64,72	158	83	1.11022e-16	5.67829e-14	0.02,0.032,0.038	0.141,0.116,0.189	-0.119	WT-TOE1
73508	ENSG00000072778.20	ACADVL	chr17	+	7222617	7222822	7222666	7222822	7222176	7222302	73508	11,19,17	280300228	31,16,28	99,64,72	132	83	2.33147e-15	1.0403e-12	0.024,0.038,0.045	0.165,0.136,0.196	-0.13	WT-TOE1
73512	ENSG00000072778.20	ACADVL	chr17	+	7223643	7223827	7223812	7223827	7222639	7223237	73512	542576528	2,1,3	193199218	18,10,17	166	83	0	0	0.993,0.997,0.989	0.843,0.909,0.865	0.121	WT-TOE1
73563	ENSG00000072778.20	ACADVL	chr17	+	7223421	7223730	7223643	7223730	7222981	7223237	73563	39,35,32	499538484	48,57,69	144150160	166	83	0	0	0.038,0.032,0.032	0.143,0.16,0.177	-0.126	WT-TOE1
73564	ENSG00000072778.20	ACADVL	chr17	+	7223421	7223827	7223812	7223827	7223106	7223237	73564	44,38,44	2,1,3	49,51,58	18,10,17	166	83	6.9634e-07	4.24623e-05	0.917,0.95,0.88	0.576,0.718,0.63	0.274	WT-TOE1
73567	ENSG00000072778.20	ACADVL	chr17	+	7223482	7223658	7223643	7223658	7223218	7223237	73567	41,35,34	499538484	48,57,73	144150160	166	83	0	0	0.039,0.032,0.034	0.143,0.16,0.186	-0.128	WT-TOE1
73569	ENSG00000072778.20	ACADVL	chr17	+	7223482	7223827	7223812	7223827	7223218	7223237	73569	46,38,46	2,1,3	49,51,62	18,10,17	166	83	5.97958e-07	3.71993e-05	0.92,0.95,0.885	0.576,0.718,0.646	0.272	WT-TOE1
73572	ENSG00000072778.20	ACADVL	chr17	+	7223550	7223827	7223812	7223827	7223218	7223237	73572	43,38,44	2,1,3	49,49,58	18,10,17	166	83	5.89082e-07	3.67532e-05	0.915,0.95,0.88	0.576,0.71,0.63	0.276	WT-TOE1
73574	ENSG00000072778.20	ACADVL	chr17	+	7223663	7223827	7223812	7223827	7223218	7223237	73574	43,38,44	2,1,3	49,49,58	18,10,17	166	83	5.89082e-07	3.67532e-05	0.915,0.95,0.88	0.576,0.71,0.63	0.276	WT-TOE1
73591	ENSG00000072778.20	ACADVL	chr17	+	7224145	7224548	7224320	7224548	7223967	7224069	73591	385504400	28,35,34	153118120	99,64,82	166	83	0	0	0.873,0.878,0.855	0.436,0.48,0.423	0.422	WT-TOE1
73457	ENSG00000072778.20	ACADVL	chr17	+	7221936	7222065	7221951	7222065	7220765	7220830	73457	8,20,20	0,0,0	9,17,8	3,0,7	98	83	8.95568e-06	0.000684504	1.0,1.0,1.0	0.718,1.0,0.492	0.263	DE-TOE1
73507	ENSG00000072778.20	ACADVL	chr17	+	7222591	7222822	7222666	7222822	7222176	7222302	73507	24,22,17	221225232	26,32,19	68,65,58	158	83	1.6005e-12	1.30038e-09	0.054,0.049,0.037	0.167,0.205,0.147	-0.126	DE-TOE1
73508	ENSG00000072778.20	ACADVL	chr17	+	7222617	7222822	7222666	7222822	7222176	7222302	73508	24,20,17	221225232	26,32,19	68,65,58	132	83	5.94969e-13	5.18948e-10	0.064,0.053,0.044	0.194,0.236,0.171	-0.147	DE-TOE1
73512	ENSG00000072778.20	ACADVL	chr17	+	7223643	7223827	7223812	7223827	7222639	7223237	73512	447503457	2,0,2	201274204	12,17,16	166	83	0	0	0.991,1.0,0.991	0.893,0.89,0.864	0.112	DE-TOE1
73563	ENSG00000072778.20	ACADVL	chr17	+	7223421	7223730	7223643	7223730	7222981	7223237	73563	38,32,32	416466420	69,90,85	137207146	166	83	0	0	0.044,0.033,0.037	0.201,0.179,0.225	-0.164	DE-TOE1
73564	ENSG00000072778.20	ACADVL	chr17	+	7223421	7223827	7223812	7223827	7223106	7223237	73564	31,37,37	2,0,2	68,71,59	12,17,16	166	83	1.82145e-06	0.000187394	0.886,1.0,0.902	0.739,0.676,0.648	0.242	DE-TOE1
73567	ENSG00000072778.20	ACADVL	chr17	+	7223482	7223658	7223643	7223658	7223218	7223237	73567	42,35,32	416466420	67,90,86	137207146	166	83	0	0	0.048,0.036,0.037	0.196,0.179,0.228	-0.161	DE-TOE1
73569	ENSG00000072778.20	ACADVL	chr17	+	7223482	7223827	7223812	7223827	7223218	7223237	73569	35,40,37	2,0,2	66,71,60	12,17,16	166	83	6.66583e-07	8.08509e-05	0.897,1.0,0.902	0.733,0.676,0.652	0.246	DE-TOE1
73572	ENSG00000072778.20	ACADVL	chr17	+	7223550	7223827	7223812	7223827	7223218	7223237	73572	31,37,37	2,0,2	64,67,58	12,17,16	166	83	1.03993e-06	0.000116377	0.886,1.0,0.902	0.727,0.663,0.644	0.251	DE-TOE1
73574	ENSG00000072778.20	ACADVL	chr17	+	7223663	7223827	7223812	7223827	7223218	7223237	73574	31,37,37	2,0,2	64,67,58	12,17,16	166	83	1.03993e-06	0.000116377	0.886,1.0,0.902	0.727,0.663,0.644	0.251	DE-TOE1
73591	ENSG00000072778.20	ACADVL	chr17	+	7224145	7224548	7224320	7224548	7223967	7224069	73591	322373369	13,23,13	125164123	73,76,74	166	83	0	0	0.925,0.89,0.934	0.461,0.519,0.454	0.438	DE-TOE1
168480	ENSG00000114331.15	ACAP2	chr3	-	195278514	195279428	195278514	195278968	195285795	195285857	168480	67,67,77	4,5,4	82,87,106	0,0,0	166	83	4.46314e-06	0.000758991	0.893,0.87,0.906	1.0,1.0,1.0	-0.11	DES-TOE1
179845	ENSG00000131584.19	ACAP3	chr1	-	1295781	1296109	1295781	1295938	1296210	1296280	179845	40,33,31	0,1,1	19,17,21	1,2,4	166	83	0.00150272	0.0273834	1.0,0.943,0.939	0.905,0.81,0.724	0.148	WT-TOE1
179886	ENSG00000131584.19	ACAP3	chr1	-	1299981	1300202	1299981	1300068	1300508	1300692	179886	110118104	1,0,2	61,50,68	6,2,7	166	83	3.70982e-06	0.000178721	0.982,1.0,0.963	0.836,0.926,0.829	0.118	WT-TOE1
179855	ENSG00000131584.19	ACAP3	chr1	-	1297819	1298287	1297819	1298113	1298369	1298421	179855	14,10,11	28,35,44	4,6,2	37,47,48	166	83	9.14473e-05	0.00434258	0.2,0.125,0.111	0.051,0.06,0.02	0.102	DE-TOE1
179882	ENSG00000131584.19	ACAP3	chr1	-	1299972	1300187	1299972	1300068	1300508	1300692	179882	9,16,8	0,0,1	12,15,15	2,2,5	166	83	6.23727e-05	0.00324084	1.0,1.0,0.8	0.75,0.789,0.6	0.22	DE-TOE1
179883	ENSG00000131584.19	ACAP3	chr1	-	1299972	1300256	1299972	1300068	1300508	1300692	179883	9,16,8	0,0,1	12,13,15	2,2,5	166	83	5.07043e-05	0.00274268	1.0,1.0,0.8	0.75,0.765,0.6	0.228	DE-TOE1
179884	ENSG00000131584.19	ACAP3	chr1	-	1299972	1300262	1299972	1300068	1300508	1300692	179884	10,16,8	0,0,1	15,13,15	2,2,5	166	83	6.50372e-05	0.00334703	1.0,1.0,0.8	0.789,0.765,0.6	0.215	DE-TOE1
64511	ENSG00000181513.15	ACBD4	chr17	+	45137909	45137988	45137912	45137988	45137759	45137830	64511	1,4,3	5,16,12	1,0,0	13,11,7	86	83	0.000298062	0.019934	0.162,0.194,0.194	0.069,0.0,0.0	0.16	DES-TOE1
378325	ENSG00000110455.14	ACCS	chr11	+	44077278	44077611	44077322	44077611	44075525	44075592	378325	13,13,16	4,5,2	17,19,23	3,0,0	127	83	0.000577187	0.0320331	0.68,0.63,0.839	0.787,1.0,1.0	-0.213	DES-TOE1
79660	ENSG00000102977.17	ACD	chr16	-	67658205	67658641	67658205	67658362	67658719	67658816	79660	83,88,72	7,4,5	112,83,105	23,22,25	166	83	1.44244e-06	7.90884e-05	0.856,0.917,0.878	0.709,0.654,0.677	0.204	WT-TOE1
79672	ENSG00000102977.17	ACD	chr16	-	67659228	67659411	67659228	67659263	67659536	67659613	79672	11,17,7	0,0,0	17,10,9	2,1,3	166	83	0.000476442	0.0106368	1.0,1.0,1.0	0.81,0.833,0.6	0.252	WT-TOE1
14174	ENSG00000087085.16	ACHE	chr7	-	100892333	100892818	100892333	100892554	100893164	100894252	14174	10,12,10	0,0,1	6,13,6	1,4,4	166	83	6.42598e-06	0.000525207	1.0,1.0,0.833	0.75,0.619,0.429	0.345	DE-TOE1
396022	ENSG00000100813.15	ACIN1	chr14	-	23062928	23063037	23062928	23063033	23063435	23063577	396022	18,20,20	0,0,0	32,22,23	45,34,0	87	83	5.48889e-08	4.60604e-06	1.0,1.0,1.0	0.404,0.382,1.0	0.405	WT-TOE1
396027	ENSG00000100813.15	ACIN1	chr14	-	23062928	23063065	23062928	23063037	23063435	23063577	396027	0,21,0	18,20,20	29,14,14	32,22,23	111	83	0.00311136	0.0495024	0.0,0.44,0.0	0.404,0.322,0.313	-0.2	WT-TOE1
396032	ENSG00000100813.15	ACIN1	chr14	-	23062928	23063086	23062928	23063065	23063435	23063577	396032	7,13,18	0,21,0	9,10,9	29,14,14	104	83	0.000361759	0.00848945	1.0,0.331,1.0	0.199,0.363,0.339	0.477	WT-TOE1
396033	ENSG00000100813.15	ACIN1	chr14	-	23062928	23063098	23062928	23063065	23063435	23063577	396033	7,13,19	0,21,0	9,10,9	29,14,14	116	83	0.000350321	0.008263	1.0,0.307,1.0	0.182,0.338,0.315	0.491	WT-TOE1
396027	ENSG00000100813.15	ACIN1	chr14	-	23062928	23063065	23062928	23063037	23063435	23063577	396027	34,22,18	17,19,14	0,0,13	14,25,18	111	83	1.01579e-06	0.000114431	0.599,0.464,0.49	0.0,0.0,0.351	0.401	DE-TOE1
396032	ENSG00000100813.15	ACIN1	chr14	-	23062928	23063086	23062928	23063065	23063435	23063577	396032	4,8,9	34,22,18	8,4,9	0,0,13	104	83	0.000140038	0.00610052	0.086,0.225,0.285	1.0,1.0,0.356	-0.587	DE-TOE1
396033	ENSG00000100813.15	ACIN1	chr14	-	23062928	23063098	23062928	23063065	23063435	23063577	396033	4,8,9	34,22,18	8,4,9	0,0,13	116	83	0.000159584	0.00673918	0.078,0.206,0.263	1.0,1.0,0.331	-0.595	DE-TOE1
396022	ENSG00000100813.15	ACIN1	chr14	-	23062928	23063037	23062928	23063033	23063435	23063577	396022	15,20,28	0,0,0	17,29,35	34,49,52	87	83	0	0	1.0,1.0,1.0	0.323,0.361,0.391	0.642	DES-TOE1
396023	ENSG00000100813.15	ACIN1	chr14	-	23062928	23063065	23062928	23063033	23063435	23063577	396023	18,25,22	0,0,0	23,13,21	34,49,52	115	83	0	0	1.0,1.0,1.0	0.328,0.161,0.226	0.762	DES-TOE1
396076	ENSG00000100813.15	ACIN1	chr14	-	23064104	23064218	23064104	23064176	23064354	23064710	396076	18,17,24	0,0,4	18,19,17	8,5,11	125	83	2.54166e-05	0.00300751	1.0,1.0,0.799	0.599,0.716,0.506	0.326	DES-TOE1
396077	ENSG00000100813.15	ACIN1	chr14	-	23064104	23064255	23064104	23064176	23064354	23064710	396077	18,17,47	0,0,4	18,19,48	8,5,11	162	83	2.43494e-05	0.00291101	1.0,1.0,0.858	0.535,0.661,0.691	0.324	DES-TOE1
66013	ENSG00000131473.17	ACLY	chr17	-	41868708	41869134	41868708	41869122	41869473	41869587	66013	48,49,35	0,0,0	3,34,3	16,0,19	95	83	1.05912e-07	1.68413e-05	1.0,1.0,1.0	0.141,1.0,0.121	0.579	DE-TOE1
131255	ENSG00000122729.19	ACO1	chr9	+	32419037	32419177	32419102	32419177	32418127	32418197	131255	14,13,13	0,0,0	18,6,25	0,2,6	148	83	6.98289e-05	0.00214676	1.0,1.0,1.0	1.0,0.627,0.7	0.224	WT-TOE1
205327	ENSG00000167107.13	ACSF2	chr17	+	50461241	50461685	50461632	50461685	50460676	50460872	205327	41,44,24	0,0,0	17,9,25	2,4,3	166	83	8.26981e-07	4.92225e-05	1.0,1.0,1.0	0.81,0.529,0.806	0.285	WT-TOE1
133326	ENSG00000151726.15	ACSL1	chr4	-	184770047	184770476	184770047	184770332	184773080	184773154	133326	118174140	2,4,2	138120169	15,11,16	166	83	1.96814e-07	1.40008e-05	0.967,0.956,0.972	0.821,0.845,0.841	0.129	WT-TOE1
21883	ENSG00000068366.21	ACSL4	chrX	-	109683135	109683418	109683135	109683372	109691002	109691131	21883	8,10,12	2,0,0	7,13,14	2,1,5	129	83	0.002269	0.0383596	0.72,1.0,1.0	0.692,0.893,0.643	0.164	WT-TOE1
105	ENSG00000068366.21	ACSL4	chrX	-	109683135	109683666	109683135	109683552	109733138	109733325	105	45,27,31	0,1,0	17,39,48	6,2,3	166	83	3.53605e-05	0.0038983	1.0,0.931,1.0	0.586,0.907,0.889	0.183	DES-TOE1
205566	ENSG00000075624.17	ACTB	chr7	-	5529534	5529708	5529534	5529684	5530523	5530627	205566	0,0,0	15,8,13	5,0,2	10,7,9	107	83	0.000939532	0.0187296	0.0,0.0,0.0	0.279,0.0,0.147	-0.142	WT-TOE1
419971	ENSG00000072110.16	ACTN1	chr14	-	68893650	68893983	68893650	68893737	68902476	68902562	419971	23,19,20	0,0,0	29,18,27	117,87,0	166	83	4.59694e-08	3.95502e-06	1.0,1.0,1.0	0.11,0.094,1.0	0.599	WT-TOE1
419972	ENSG00000072110.16	ACTN1	chr14	-	68893650	68894013	68893650	68893737	68902476	68902562	419972	23,19,20	0,0,0	29,18,27	117,87,0	166	83	4.59694e-08	3.95502e-06	1.0,1.0,1.0	0.11,0.094,1.0	0.599	WT-TOE1
166142	ENSG00000130402.13	ACTN4	chr19	+	38717744	38718073	38717995	38718073	38717085	38717316	166142	30,29,33	0,0,0	29,27,20	14,0,0	166	83	0.000463563	0.0104031	1.0,1.0,1.0	0.509,1.0,1.0	0.164	WT-TOE1
166146	ENSG00000130402.13	ACTN4	chr19	+	38717816	38718073	38717995	38718073	38717085	38717316	166146	30,29,33	0,0,0	29,27,17	14,0,0	166	83	0.000427347	0.00972937	1.0,1.0,1.0	0.509,1.0,1.0	0.164	WT-TOE1
166149	ENSG00000130402.13	ACTN4	chr19	+	38717853	38718073	38717995	38718073	38717085	38717316	166149	30,29,33	0,0,0	31,30,17	14,0,0	166	83	0.000352262	0.00830122	1.0,1.0,1.0	0.525,1.0,1.0	0.158	WT-TOE1
166152	ENSG00000130402.13	ACTN4	chr19	+	38717947	38718073	38717995	38718073	38717085	38717316	166152	30,29,33	0,0,0	29,27,17	14,0,0	131	83	0.000216868	0.00552674	1.0,1.0,1.0	0.568,1.0,1.0	0.144	WT-TOE1
368565	ENSG00000138107.13	ACTR1A	chr10	-	102481629	102482021	102481629	102481898	102483010	102483103	368565	14,16,12	1,4,2	3,13,18	13,7,7	166	83	0.00185711	0.0326463	0.875,0.667,0.75	0.103,0.481,0.562	0.382	WT-TOE1
368567	ENSG00000138107.13	ACTR1A	chr10	-	102481830	102482224	102481830	102481898	102483010	102483103	368567	14,16,12	1,4,2	3,13,18	13,7,7	166	83	0.00185711	0.0326463	0.875,0.667,0.75	0.103,0.481,0.562	0.382	WT-TOE1
368565	ENSG00000138107.13	ACTR1A	chr10	-	102481629	102482021	102481629	102481898	102483010	102483103	368565	16,13,11	3,1,0	11,14,26	11,8,5	166	83	0.00117983	0.0324646	0.727,0.867,1.0	0.333,0.467,0.722	0.357	DE-TOE1
368567	ENSG00000138107.13	ACTR1A	chr10	-	102481830	102482224	102481830	102481898	102483010	102483103	368567	16,13,11	3,1,0	11,14,26	11,8,5	166	83	0.00117983	0.0324646	0.727,0.867,1.0	0.333,0.467,0.722	0.357	DE-TOE1
368568	ENSG00000138107.13	ACTR1A	chr10	-	102481830	102482320	102481830	102481898	102483010	102483103	368568	16,13,11	3,1,0	11,14,26	11,8,5	166	83	0.00117983	0.0324646	0.727,0.867,1.0	0.333,0.467,0.722	0.357	DE-TOE1
404555	ENSG00000075089.10	ACTR6	chr12	+	100212255	100212523	100212449	100212523	100210294	100210351	404555	64,96,68	0,0,0	98,104,91	12,6,14	166	83	1.23076e-10	2.00577e-08	1.0,1.0,1.0	0.803,0.897,0.765	0.178	WT-TOE1
295601	ENSG00000267120.3	AD000671.6	chr19	-	35744322	35744685	35744322	35744421	35745124	35745212	295601	11,13,21	20,19,14	1,0,4	24,20,38	166	83	1.53235e-10	2.41808e-08	0.216,0.255,0.429	0.02,0.0,0.05	0.277	WT-TOE1
295602	ENSG00000267120.3	AD000671.6	chr19	-	35744322	35744692	35744322	35744421	35745124	35745212	295602	21,25,32	20,19,14	7,4,6	24,20,38	166	83	1.30082e-09	1.69339e-07	0.344,0.397,0.533	0.127,0.091,0.073	0.328	WT-TOE1
295603	ENSG00000267120.3	AD000671.6	chr19	-	35744322	35744753	35744322	35744421	35745124	35745212	295603	11,13,21	20,19,14	1,0,4	24,20,38	166	83	1.53235e-10	2.41808e-08	0.216,0.255,0.429	0.02,0.0,0.05	0.277	WT-TOE1
4518	ENSG00000196839.13	ADA	chr20	-	44622828	44623078	44622828	44622930	44626455	44626599	4518	11,16,17	1,2,0	6,15,8	6,2,5	166	83	0.000252515	0.00624878	0.846,0.8,1.0	0.333,0.789,0.444	0.36	WT-TOE1
4517	ENSG00000196839.13	ADA	chr20	-	44622828	44623078	44622828	44622930	44624201	44624329	4517	39,51,37	2,2,3	18,20,18	8,4,6	166	83	5.56813e-05	0.00296458	0.907,0.927,0.86	0.529,0.714,0.6	0.284	DE-TOE1
112964	ENSG00000196839.13	ADA	chr20	-	44622828	44623147	44622828	44622930	44624201	44624329	112964	12,16,10	2,2,3	6,8,5	8,4,6	166	83	0.00088459	0.0258646	0.75,0.8,0.625	0.273,0.5,0.294	0.369	DE-TOE1
289451	ENSG00000049192.15	ADAMTS6	chr5	-	65334041	65334458	65334041	65334085	65451474	65451620	289451	1,0,1	26,37,31	3,38,23	23,26,26	166	83	2.6063e-11	1.57739e-08	0.019,0.0,0.016	0.061,0.422,0.307	-0.252	DE-TOE1
289451	ENSG00000049192.15	ADAMTS6	chr5	-	65334041	65334458	65334041	65334085	65451474	65451620	289451	2,1,1	29,41,26	2,2,58	29,32,45	166	83	6.16947e-05	0.00599632	0.033,0.012,0.019	0.033,0.03,0.392	-0.13	DES-TOE1
53412	ENSG00000185761.11	ADAMTSL5	chr19	-	1510150	1510428	1510150	1510258	1510638	1510730	53412	33,41,27	0,0,0	25,27,33	3,5,6	166	83	4.11788e-08	3.60031e-06	1.0,1.0,1.0	0.806,0.73,0.733	0.244	WT-TOE1
53421	ENSG00000185761.11	ADAMTSL5	chr19	-	1510844	1511092	1510844	1510917	1512962	1513556	53421	12,8,9	3,11,4	2,5,4	18,6,10	166	83	0.00153244	0.0278504	0.667,0.267,0.529	0.053,0.294,0.167	0.316	WT-TOE1
53412	ENSG00000185761.11	ADAMTSL5	chr19	-	1510150	1510428	1510150	1510258	1510638	1510730	53412	22,24,24	3,6,2	18,24,21	0,0,1	166	83	1.63483e-05	0.00274035	0.786,0.667,0.857	1.0,1.0,0.913	-0.201	C80S-TOE1
333492	ENSG00000160710.18	ADAR	chr1	-	154588367	154588688	154588367	154588661	154589368	154589462	333492	14,9,23	0,3,5	16,20,25	0,0,0	110	83	9.47721e-05	0.00827526	1.0,0.694,0.776	1.0,1.0,1.0	-0.177	DES-TOE1
29751	ENSG00000197381.17	ADARB1	chr21	+	45120797	45120959	45120899	45120959	45118563	45118619	29751	11,11,14	0,4,4	29,37,49	0,0,0	166	83	5.82822e-06	0.0002636	1.0,0.579,0.636	1.0,1.0,1.0	-0.262	WT-TOE1
29754	ENSG00000197381.17	ADARB1	chr21	+	45120880	45120959	45120899	45120959	45118563	45118619	29754	10,8,12	0,4,4	27,32,35	0,0,0	102	83	2.26613e-05	0.000835897	1.0,0.619,0.709	1.0,1.0,1.0	-0.224	WT-TOE1
29770	ENSG00000197381.17	ADARB1	chr21	+	45181112	45181516	45181479	45181516	45180435	45180444	29770	4,4,12	3,1,9	2,0,2	7,7,13	166	83	1.12943e-05	0.000466771	0.4,0.667,0.4	0.125,0.0,0.071	0.424	WT-TOE1
342541	ENSG00000121281.13	ADCY7	chr16	+	50310453	50310758	50310686	50310758	50309547	50309646	342541	7,9,7	61,70,66	33,16,21	71,50,55	166	83	1.15306e-06	6.5557e-05	0.054,0.06,0.05	0.189,0.138,0.16	-0.108	WT-TOE1
285810	ENSG00000121753.13	ADGRB2	chr1	-	31736333	31736723	31736333	31736390	31737428	31737531	285810	198315224	4,5,3	66,37,62	9,3,6	166	83	2.81215e-06	0.000140714	0.961,0.969,0.974	0.786,0.86,0.838	0.14	WT-TOE1
393620	ENSG00000006831.10	ADIPOR2	chr12	+	1783851	1784073	1784011	1784073	1780888	1781076	393620	30,37,32	0,12,0	39,40,42	0,0,0	166	83	0.000194739	0.00504785	1.0,0.607,1.0	1.0,1.0,1.0	-0.131	WT-TOE1
32645	ENSG00000130706.13	ADRM1	chr20	+	62307574	62307828	62307660	62307828	62307370	62307452	32645	10,8,10	0,0,276	16,16,15	0,0,0	166	83	0.000653675	0.0421133	1.0,1.0,0.018	1.0,1.0,1.0	-0.327	C80S-TOE1
32648	ENSG00000130706.13	ADRM1	chr20	+	62307595	62307828	62307660	62307828	62307370	62307452	32648	9719221055	0,0,276	820879894	0,0,0	148	83	8.46169e-06	0.00167626	1.0,1.0,0.682	1.0,1.0,1.0	-0.106	C80S-TOE1
32645	ENSG00000130706.13	ADRM1	chr20	+	62307574	62307828	62307660	62307828	62307370	62307452	32645	19,22,17	0,0,0	25,41,38	332,383,0	166	83	5.94651e-09	3.28876e-06	1.0,1.0,1.0	0.036,0.051,1.0	0.638	DES-TOE1
32648	ENSG00000130706.13	ADRM1	chr20	+	62307595	62307828	62307660	62307828	62307370	62307452	32648	134214211421	0,0,0	164220322192	332,383,0	148	83	0	0	1.0,1.0,1.0	0.735,0.748,1.0	0.172	DES-TOE1
13296	ENSG00000130396.21	AFDN	chr6	+	167962432	167962567	167962438	167962567	167951185	167952187	13296	130141131	18,19,17	134155168	37,45,52	89	83	2.28351e-05	0.00275587	0.871,0.874,0.878	0.772,0.763,0.751	0.112	DES-TOE1
16916	ENSG00000223959.8	AFG3L1P	chr16	+	89994692	89996623	89994758	89996623	89993767	89993893	16916	32,43,33	20,26,19	30,23,27	36,22,43	149	83	0.00166277	0.0297881	0.471,0.48,0.492	0.317,0.368,0.259	0.166	WT-TOE1
16915	ENSG00000223959.8	AFG3L1P	chr16	+	89988681	89988951	89988851	89988951	89985445	89985570	16915	5,6,11	0,5,5	10,11,15	0,0,1	166	83	2.13475e-05	0.00137625	1.0,0.375,0.524	1.0,1.0,0.882	-0.328	DE-TOE1
374649	ENSG00000223959.8	AFG3L1P	chr16	+	89978472	89978878	89978809	89978878	89977693	89977802	374649	6,16,15	37,23,29	34,37,22	23,18,22	166	83	3.3868e-05	0.00198103	0.075,0.258,0.205	0.425,0.507,0.333	-0.242	DE-TOE1
374673	ENSG00000223959.8	AFG3L1P	chr16	+	89988509	89988951	89988851	89988951	89985445	89985570	374673	5,6,11	0,5,5	10,11,15	0,0,1	166	83	2.13475e-05	0.00137625	1.0,0.375,0.524	1.0,1.0,0.882	-0.328	DE-TOE1
59952	ENSG00000183077.15	AFMID	chr17	+	78204655	78204853	78204827	78204853	78202702	78202751	59952	16,31,19	12,11,9	7,9,14	14,18,13	166	83	0.00136873	0.0365601	0.4,0.585,0.514	0.2,0.2,0.35	0.25	DE-TOE1
352833	ENSG00000188234.14	AGAP4	chr10	-	45827339	45827597	45827339	45827390	45828028	45828080	352833	15,3,11	13,16,18	0,1,2	16,8,14	166	83	9.48334e-06	0.000401678	0.366,0.086,0.234	0.0,0.059,0.067	0.187	WT-TOE1
352842	ENSG00000188234.14	AGAP4	chr10	-	45847124	45847312	45847124	45847244	45847859	45847954	352842	14,7,12	1,1,0	5,7,11	1,4,4	151	83	0.000105965	0.00303564	0.885,0.794,1.0	0.733,0.49,0.602	0.285	WT-TOE1
104669	ENSG00000204305.15	AGER	chr6	-	32182952	32183440	32182952	32183388	32183554	32183750	104669	3,0,1	10,13,10	10,5,6	6,2,7	135	83	1.81774e-06	9.63589e-05	0.156,0.0,0.058	0.506,0.606,0.345	-0.414	WT-TOE1
143838	ENSG00000092847.13	AGO1	chr1	+	35919054	35919254	35919109	35919254	35918321	35918423	143838	195194237	0,7,0	146187193	14,18,11	138	83	1.202e-09	1.18215e-06	1.0,0.943,1.0	0.862,0.862,0.913	0.102	C80S-TOE1
167976	ENSG00000188157.15	AGRN	chr1	+	1046159	1046657	1046396	1046657	1045732	1045876	167976	52,70,76	22,17,10	80,35,52	4,0,7	166	83	0.000317912	0.00758989	0.542,0.673,0.792	0.909,1.0,0.788	-0.23	WT-TOE1
168036	ENSG00000188157.15	AGRN	chr1	+	1051741	1051815	1051745	1051815	1051452	1051645	168036	31,54,32	13,0,0	16,9,17	0,0,0	87	83	0.00057245	0.0124557	0.695,1.0,1.0	1.0,1.0,1.0	-0.102	WT-TOE1
168036	ENSG00000188157.15	AGRN	chr1	+	1051741	1051815	1051745	1051815	1051452	1051645	168036	24,26,21	0,6,8	16,17,19	0,0,0	87	83	4.93389e-06	0.00113524	1.0,0.805,0.715	1.0,1.0,1.0	-0.16	C80S-TOE1
168036	ENSG00000188157.15	AGRN	chr1	+	1051741	1051815	1051745	1051815	1051452	1051645	168036	21,31,14	7,0,6	17,13,18	0,0,0	87	83	6.77351e-06	0.000549585	0.741,1.0,0.69	1.0,1.0,1.0	-0.19	DE-TOE1
168036	ENSG00000188157.15	AGRN	chr1	+	1051741	1051815	1051745	1051815	1051452	1051645	168036	21,37,33	6,0,11	44,29,36	0,0,0	87	83	3.42122e-07	9.35893e-05	0.77,1.0,0.741	1.0,1.0,1.0	-0.163	DES-TOE1
12328	ENSG00000135049.16	AGTPBP1	chr9	-	85655142	85655320	85655142	85655200	85657434	85657643	12328	33,60,67	9,13,16	56,53,59	31,30,29	166	83	0.000349649	0.0223275	0.647,0.698,0.677	0.475,0.469,0.504	0.191	DES-TOE1
230908	ENSG00000153207.16	AHCTF1	chr1	-	246843580	246843889	246843580	246843869	246849614	246851442	230908	9,15,13	3,4,3	9,11,11	0,0,2	103	83	0.000520302	0.0296523	0.707,0.751,0.777	1.0,1.0,0.816	-0.194	DES-TOE1
230910	ENSG00000153207.16	AHCTF1	chr1	-	246843580	246843947	246843580	246843869	246849614	246851442	230910	9,15,13	3,4,3	9,11,11	0,0,2	161	83	0.000364217	0.0229127	0.607,0.659,0.691	1.0,1.0,0.739	-0.261	DES-TOE1
55518	ENSG00000101444.13	AHCY	chr20	-	34293874	34294155	34293874	34294150	34295394	34295585	55518	58,68,55	0,0,0	61,45,35	0,0,15	88	83	0.000139293	0.00382113	1.0,1.0,1.0	1.0,1.0,0.688	0.104	WT-TOE1
10584	ENSG00000126705.15	AHDC1	chr1	-	27553073	27553290	27553073	27553185	27558304	27558530	10584	44,42,60	109,120,74	76,54,90	82,59,103	166	83	0.000829003	0.0168692	0.168,0.149,0.288	0.317,0.314,0.304	-0.11	WT-TOE1
10585	ENSG00000126705.15	AHDC1	chr1	-	27553073	27553290	27553073	27553185	27558705	27558883	10585	35,33,45	66,60,44	56,46,76	43,20,42	166	83	3.10496e-05	0.00108588	0.21,0.216,0.338	0.394,0.535,0.475	-0.213	WT-TOE1
10586	ENSG00000126705.15	AHDC1	chr1	-	27553073	27553304	27553073	27553185	27558705	27558883	10586	35,33,45	66,60,44	50,45,75	43,20,42	166	83	0.000139912	0.00383648	0.21,0.216,0.338	0.368,0.529,0.472	-0.202	WT-TOE1
245479	ENSG00000126705.15	AHDC1	chr1	-	27552856	27553304	27552856	27553185	27558304	27558530	245479	38,39,51	109,120,74	64,50,87	82,59,103	166	83	0.000248313	0.00615776	0.148,0.14,0.256	0.281,0.298,0.297	-0.111	WT-TOE1
10584	ENSG00000126705.15	AHDC1	chr1	-	27553073	27553290	27553073	27553185	27558304	27558530	10584	29,71,52	86,100,92	57,51,48	48,53,36	166	83	5.09187e-05	0.00275177	0.144,0.262,0.22	0.373,0.325,0.4	-0.157	DE-TOE1
245479	ENSG00000126705.15	AHDC1	chr1	-	27552856	27553304	27552856	27553185	27558304	27558530	245479	38,59,44	86,100,92	55,43,45	48,53,36	166	83	7.75755e-05	0.00382789	0.181,0.228,0.193	0.364,0.289,0.385	-0.145	DE-TOE1
12160	ENSG00000135541.22	AHI1	chr6	-	135300499	135302817	135300499	135300558	135318518	135318616	12160	6,11,7	2,3,3	11,20,14	33,31,38	166	83	9.50271e-06	0.000402366	0.6,0.647,0.538	0.143,0.244,0.156	0.414	WT-TOE1
126357	ENSG00000063438.20	AHRR	chr5	+	430186	430589	430206	430589	427917	428006	126357	1,0,1	18,10,15	1,3,5	11,10,12	103	83	0.000568296	0.0123757	0.043,0.0,0.051	0.068,0.195,0.251	-0.14	WT-TOE1
17018	ENSG00000110711.11	AIP	chr11	+	67489266	67490214	67490037	67490214	67487005	67487185	17018	227209191	14,14,16	282143233	66,35,63	166	83	3.80385e-12	9.01175e-10	0.89,0.882,0.857	0.681,0.671,0.649	0.209	WT-TOE1
17018	ENSG00000110711.11	AIP	chr11	+	67489266	67490214	67490037	67490214	67487005	67487185	17018	144152197	8,5,18	135137123	21,28,23	166	83	2.77697e-06	0.00026248	0.9,0.938,0.845	0.763,0.71,0.728	0.161	DE-TOE1
369940	ENSG00000129474.16	AJUBA	chr14	-	22974546	22974915	22974546	22974890	22976455	22976518	369940	6,23,6	0,0,0	8,8,9	4,5,6	108	83	1.21752e-09	1.59136e-07	1.0,1.0,1.0	0.606,0.551,0.535	0.436	WT-TOE1
369941	ENSG00000129474.16	AJUBA	chr14	-	22974546	22975016	22974546	22974890	22976455	22976518	369941	49,73,48	0,0,0	38,44,43	4,5,6	166	83	3.48455e-08	3.1157e-06	1.0,1.0,1.0	0.826,0.815,0.782	0.192	WT-TOE1
369957	ENSG00000129474.16	AJUBA	chr14	-	22974838	22975070	22974838	22974890	22976455	22976518	369957	49,73,48	0,0,0	38,44,43	4,5,6	166	83	3.48455e-08	3.1157e-06	1.0,1.0,1.0	0.826,0.815,0.782	0.192	WT-TOE1
369958	ENSG00000129474.16	AJUBA	chr14	-	22974838	22975108	22974838	22974890	22976455	22976518	369958	49,73,48	0,0,0	43,44,46	4,5,6	166	83	5.79847e-08	4.81277e-06	1.0,1.0,1.0	0.843,0.815,0.793	0.183	WT-TOE1
369959	ENSG00000129474.16	AJUBA	chr14	-	22974838	22975110	22974838	22974890	22976455	22976518	369959	49,74,48	0,0,0	38,44,43	4,5,6	166	83	3.41784e-08	3.07339e-06	1.0,1.0,1.0	0.826,0.815,0.782	0.192	WT-TOE1
369960	ENSG00000129474.16	AJUBA	chr14	-	22974838	22975225	22974838	22974890	22976455	22976518	369960	49,73,48	0,0,0	38,44,43	4,5,6	166	83	3.48455e-08	3.1157e-06	1.0,1.0,1.0	0.826,0.815,0.782	0.192	WT-TOE1
369961	ENSG00000129474.16	AJUBA	chr14	-	22974838	22975280	22974838	22974890	22976455	22976518	369961	49,73,48	0,0,0	38,44,43	4,5,6	166	83	3.48455e-08	3.1157e-06	1.0,1.0,1.0	0.826,0.815,0.782	0.192	WT-TOE1
369940	ENSG00000129474.16	AJUBA	chr14	-	22974546	22974915	22974546	22974890	22976455	22976518	369940	18,13,12	0,3,2	7,19,10	2,12,8	108	83	0.000572289	0.0184083	1.0,0.769,0.822	0.729,0.549,0.49	0.274	DE-TOE1
237079	ENSG00000004455.17	AK2	chr1	-	33012073	33012493	33012073	33012122	33013206	33013402	237079	82,89,95	10,18,16	75108112	25,34,35	166	83	0.00180782	0.045754	0.804,0.712,0.748	0.6,0.614,0.615	0.145	DE-TOE1
237080	ENSG00000004455.17	AK2	chr1	-	33012073	33012496	33012073	33012122	33013206	33013402	237080	82,89,95	10,18,16	75108112	25,34,35	166	83	0.00180782	0.045754	0.804,0.712,0.748	0.6,0.614,0.615	0.145	DE-TOE1
91081	ENSG00000170776.22	AKAP13	chr15	+	85740221	85740272	85740224	85740272	85736089	85736134	91081	48,57,36	18,9,5	30,40,69	3,3,4	86	83	0.00123184	0.0233309	0.72,0.859,0.874	0.906,0.928,0.943	-0.108	WT-TOE1
316429	ENSG00000127914.19	AKAP9	chr7	+	92093096	92093316	92093119	92093316	92089384	92089529	316429	23,31,31	4,4,2	19,25,15	0,1,0	106	83	0.000306229	0.0112673	0.818,0.859,0.924	1.0,0.951,1.0	-0.117	DE-TOE1
423232	ENSG00000142208.18	AKT1	chr14	-	104773092	104773478	104773092	104773379	104773911	104774170	423232	16,24,15	2,0,0	15,21,11	0,7,3	166	83	0.000507019	0.0290646	0.8,1.0,1.0	1.0,0.6,0.647	0.184	DES-TOE1
423233	ENSG00000142208.18	AKT1	chr14	-	104773092	104773556	104773092	104773379	104773911	104774170	423233	34,25,15	2,0,0	15,21,11	0,7,3	166	83	0.000219732	0.0156674	0.895,1.0,1.0	1.0,0.6,0.647	0.216	DES-TOE1
423237	ENSG00000142208.18	AKT1	chr14	-	104773248	104773596	104773248	104773379	104773911	104774170	423237	17,25,15	2,0,0	16,21,12	0,7,3	166	83	0.000496871	0.0287419	0.81,1.0,1.0	1.0,0.6,0.667	0.181	DES-TOE1
423238	ENSG00000142208.18	AKT1	chr14	-	104773248	104773635	104773248	104773379	104773911	104774170	423238	16,25,15	2,0,0	15,22,11	0,7,3	166	83	0.000507812	0.0290839	0.8,1.0,1.0	1.0,0.611,0.647	0.181	DES-TOE1
423239	ENSG00000142208.18	AKT1	chr14	-	104773248	104773711	104773248	104773379	104773911	104774170	423239	16,25,15	2,0,0	15,21,11	0,7,3	166	83	0.000487547	0.0283444	0.8,1.0,1.0	1.0,0.6,0.647	0.184	DES-TOE1
423240	ENSG00000142208.18	AKT1	chr14	-	104773248	104773720	104773248	104773379	104773911	104774170	423240	20,25,15	2,0,0	15,21,12	0,7,3	166	83	0.000402959	0.0246349	0.833,1.0,1.0	1.0,0.6,0.667	0.189	DES-TOE1
423241	ENSG00000142208.18	AKT1	chr14	-	104773248	104773730	104773248	104773379	104773911	104774170	423241	16,25,15	2,0,0	15,21,11	0,7,3	166	83	0.000487547	0.0283444	0.8,1.0,1.0	1.0,0.6,0.647	0.184	DES-TOE1
40275	ENSG00000204673.11	AKT1S1	chr19	-	49871415	49871900	49871415	49871716	49872916	49875285	40275	17,12,4	6,4,0	8,7,13	18,12,14	166	83	0.00103811	0.0203345	0.586,0.6,1.0	0.182,0.226,0.317	0.487	WT-TOE1
31360	ENSG00000273840.1	AL078471.5	chr21	+	10590461	10590523	10590465	10590523	10578516	10578605	31360	20,17,17	0,0,0	3,19,15	0,8,0	87	83	0.000705524	0.0441983	1.0,1.0,1.0	1.0,0.694,1.0	0.102	C80S-TOE1
332472	ENSG00000260669.2	AL136419.6	chr14	-	24213993	24214395	24213993	24214151	24214491	24214599	332472	209229218	4,7,0	145,94,143	16,7,18	166	83	1.46636e-09	1.88988e-07	0.963,0.942,1.0	0.819,0.87,0.799	0.139	WT-TOE1
332473	ENSG00000260669.2	AL136419.6	chr14	-	24215449	24215797	24215449	24215662	24215918	24215987	332473	165151166	0,0,0	124,67,89	6,6,4	166	83	1.85031e-07	1.3272e-05	1.0,1.0,1.0	0.912,0.848,0.918	0.107	WT-TOE1
332474	ENSG00000260669.2	AL136419.6	chr14	-	24215449	24215827	24215449	24215662	24215918	24215987	332474	70,48,66	0,0,0	66,35,56	6,6,4	166	83	7.24394e-08	5.83292e-06	1.0,1.0,1.0	0.846,0.745,0.875	0.178	WT-TOE1
13031	ENSG00000148218.16	ALAD	chr9	-	113392118	113392335	113392118	113392169	113393446	113393634	13031	29,36,41	78,77,68	26,51,54	43,36,40	166	83	0.000559623	0.0181049	0.157,0.189,0.232	0.232,0.415,0.403	-0.157	DE-TOE1
176445	ENSG00000170017.12	ALCAM	chr3	+	105552143	105552584	105552467	105552584	105550126	105550259	176445	404307363	110150160	268258329	199242282	166	83	1.66508e-07	1.2057e-05	0.647,0.506,0.531	0.402,0.348,0.368	0.189	WT-TOE1
12848	ENSG00000144908.14	ALDH1L1	chr3	-	126150405	126150956	126150405	126150531	126153443	126153581	12848	9,8,10	38,48,40	22,14,20	10,3,14	166	83	2.84329e-10	4.23379e-08	0.106,0.077,0.111	0.524,0.7,0.417	-0.449	WT-TOE1
12848	ENSG00000144908.14	ALDH1L1	chr3	-	126150405	126150956	126150405	126150531	126153443	126153581	12848	9,5,6	34,54,47	24,24,23	11,9,18	166	83	9.99201e-16	1.44547e-12	0.117,0.044,0.06	0.522,0.571,0.39	-0.421	DE-TOE1
408937	ENSG00000149925.22	ALDOA	chr16	+	30067198	30067295	30067273	30067295	30065875	30065927	408937	29,37,35	0,0,0	33,38,39	0,12,0	158	83	0.000215361	0.0155143	1.0,1.0,1.0	1.0,0.625,1.0	0.125	DES-TOE1
408941	ENSG00000149925.22	ALDOA	chr16	+	30067206	30067295	30067273	30067295	30065875	30065927	408941	29,37,35	0,0,0	33,38,39	0,12,0	150	83	0.000193269	0.0143516	1.0,1.0,1.0	1.0,0.637,1.0	0.121	DES-TOE1
408944	ENSG00000149925.22	ALDOA	chr16	+	30067229	30067295	30067273	30067295	30065875	30065927	408944	29,37,35	0,0,0	33,38,39	0,12,0	127	83	0.000169607	0.0129816	1.0,1.0,1.0	1.0,0.674,1.0	0.109	DES-TOE1
21827	ENSG00000101901.12	ALG13	chrX	+	111735052	111735122	111735089	111735122	111730535	111730580	21827	11,14,11	6,2,3	10,9,12	0,0,1	120	83	1.45967e-05	0.00100435	0.559,0.829,0.717	1.0,1.0,0.892	-0.262	DE-TOE1
106920	ENSG00000214160.10	ALG3	chr3	-	184242573	184242908	184242573	184242676	184243531	184243630	106920	8,19,9	2,1,1	24,17,36	13,13,12	166	83	0.00072083	0.0150356	0.667,0.905,0.818	0.48,0.395,0.6	0.305	WT-TOE1
106921	ENSG00000214160.10	ALG3	chr3	-	184242573	184242955	184242573	184242676	184243531	184243630	106921	16,19,12	2,1,1	37,29,56	13,13,12	166	83	0.00087168	0.017591	0.8,0.905,0.857	0.587,0.527,0.7	0.249	WT-TOE1
106932	ENSG00000214160.10	ALG3	chr3	-	184243554	184243996	184243554	184243630	184244600	184244721	106932	223255255	7,13,17	422271395	120,92,77	166	83	0	0	0.941,0.907,0.882	0.637,0.596,0.719	0.259	WT-TOE1
106952	ENSG00000214160.10	ALG3	chr3	-	184243553	184243799	184243553	184243630	184244600	184245021	106952	24,20,25	7,13,17	29,34,34	120,92,77	166	83	4.58195e-09	5.26941e-07	0.632,0.435,0.424	0.108,0.156,0.181	0.349	WT-TOE1
106953	ENSG00000214160.10	ALG3	chr3	-	184243553	184243879	184243553	184243630	184244600	184245021	106953	24,23,25	7,13,17	29,34,38	120,92,77	166	83	1.85397e-09	2.33366e-07	0.632,0.469,0.424	0.108,0.156,0.198	0.354	WT-TOE1
106954	ENSG00000214160.10	ALG3	chr3	-	184243553	184243881	184243553	184243630	184244600	184245021	106954	32,24,28	7,13,17	35,38,38	120,92,77	166	83	2.83515e-09	3.41585e-07	0.696,0.48,0.452	0.127,0.171,0.198	0.377	WT-TOE1
106955	ENSG00000214160.10	ALG3	chr3	-	184243553	184243902	184243553	184243630	184244600	184245021	106955	24,20,25	7,13,17	42,34,43	120,92,77	166	83	1.90863e-07	1.36223e-05	0.632,0.435,0.424	0.149,0.156,0.218	0.323	WT-TOE1
106956	ENSG00000214160.10	ALG3	chr3	-	184243553	184243921	184243553	184243630	184244600	184245021	106956	24,20,25	7,13,17	39,43,60	120,92,77	166	83	9.87114e-06	0.000415925	0.632,0.435,0.424	0.14,0.189,0.28	0.294	WT-TOE1
106967	ENSG00000214160.10	ALG3	chr3	-	184243553	184243799	184243553	184243630	184245197	184245358	106967	24,20,25	0,0,0	29,34,34	4,3,6	166	83	9.76325e-07	5.69074e-05	1.0,1.0,1.0	0.784,0.85,0.739	0.209	WT-TOE1
106968	ENSG00000214160.10	ALG3	chr3	-	184243553	184243881	184243553	184243630	184245197	184245358	106968	24,20,25	0,0,0	29,34,34	4,3,6	166	83	9.76325e-07	5.69074e-05	1.0,1.0,1.0	0.784,0.85,0.739	0.209	WT-TOE1
106970	ENSG00000214160.10	ALG3	chr3	-	184243554	184243996	184243554	184243630	184245197	184245358	106970	24,20,25	0,0,0	30,35,34	4,3,6	166	83	1.0933e-06	6.25148e-05	1.0,1.0,1.0	0.789,0.854,0.739	0.206	WT-TOE1
107003	ENSG00000214160.10	ALG3	chr3	-	184245467	184245732	184245467	184245615	184249225	184249548	107003	6,16,12	0,1,0	26,9,19	6,2,0	166	83	0.00044682	0.0100815	1.0,0.889,1.0	0.684,0.692,1.0	0.171	WT-TOE1
106932	ENSG00000214160.10	ALG3	chr3	-	184243554	184243996	184243554	184243630	184244600	184244721	106932	166240205	8,12,19	300378305	37,56,62	166	83	2.27826e-06	0.000225588	0.912,0.909,0.844	0.802,0.771,0.711	0.127	DE-TOE1
106952	ENSG00000214160.10	ALG3	chr3	-	184243553	184243799	184243553	184243630	184244600	184245021	106952	16,22,17	8,12,19	29,29,19	37,56,62	166	83	0.000903656	0.0262989	0.5,0.478,0.309	0.282,0.206,0.133	0.222	DE-TOE1
106953	ENSG00000214160.10	ALG3	chr3	-	184243553	184243879	184243553	184243630	184244600	184245021	106953	16,23,21	8,12,19	32,32,19	37,56,62	166	83	0.000424769	0.0145502	0.5,0.489,0.356	0.302,0.222,0.133	0.229	DE-TOE1
106954	ENSG00000214160.10	ALG3	chr3	-	184243553	184243881	184243553	184243630	184244600	184245021	106954	19,23,19	8,12,19	29,33,25	37,56,62	166	83	0.000674483	0.0209558	0.543,0.489,0.333	0.282,0.228,0.168	0.229	DE-TOE1
106955	ENSG00000214160.10	ALG3	chr3	-	184243553	184243902	184243553	184243630	184244600	184245021	106955	16,22,17	8,12,19	29,29,19	37,56,62	166	83	0.000903656	0.0262989	0.5,0.478,0.309	0.282,0.206,0.133	0.222	DE-TOE1
106956	ENSG00000214160.10	ALG3	chr3	-	184243553	184243921	184243553	184243630	184244600	184245021	106956	16,22,17	8,12,19	29,29,26	37,56,62	166	83	0.00170704	0.0437222	0.5,0.478,0.309	0.282,0.206,0.173	0.209	DE-TOE1
106973	ENSG00000214160.10	ALG3	chr3	-	184244328	184244713	184244328	184244651	184245197	184245358	106973	57,49,42	0,1,3	54,63,73	9,6,8	145	83	0.000128494	0.0104842	1.0,0.966,0.889	0.774,0.857,0.839	0.128	DES-TOE1
227033	ENSG00000088035.18	ALG6	chr1	+	63415821	63415957	63415893	63415957	63414070	63414146	227033	14,7,13	0,3,3	9,14,12	0,0,0	155	83	0.000811341	0.0486603	1.0,0.555,0.699	1.0,1.0,1.0	-0.249	C80S-TOE1
387583	ENSG00000159063.14	ALG8	chr11	-	78103979	78104433	78103979	78104430	78106806	78106946	387583	60,51,53	0,0,0	64,25,24	0,0,18	86	83	0.00048414	0.0107807	1.0,1.0,1.0	1.0,1.0,0.563	0.146	WT-TOE1
387584	ENSG00000159063.14	ALG8	chr11	-	78103979	78104472	78103979	78104430	78106806	78106946	387584	75,70,75	0,0,0	91,42,48	0,0,18	125	83	0.000103033	0.0029753	1.0,1.0,1.0	1.0,1.0,0.639	0.12	WT-TOE1
7491	ENSG00000086848.15	ALG9	chr11	-	111838248	111838399	111838248	111838378	111840654	111840809	7491	26,49,33	66,93,85	62,62,79	101,87,69	104	83	0.00243233	0.040486	0.239,0.296,0.237	0.329,0.363,0.477	-0.132	WT-TOE1
1273	ENSG00000239382.10	ALKBH6	chr19	-	36010737	36011077	36010737	36011045	36013020	36013089	1273	15,16,12	0,2,4	4,7,6	3,6,5	115	83	0.000538222	0.0175932	1.0,0.852,0.684	0.49,0.457,0.464	0.375	DE-TOE1
9845	ENSG00000116127.20	ALMS1	chr2	+	73432128	73432291	73432197	73432291	73426452	73426553	9845	11,10,8	61,48,73	49,61,74	47,59,75	152	83	0	0	0.09,0.102,0.056	0.363,0.361,0.35	-0.275	WT-TOE1
9845	ENSG00000116127.20	ALMS1	chr2	+	73432128	73432291	73432197	73432291	73426452	73426553	9845	15,8,14	59,75,66	25,37,24	28,48,44	152	83	8.85505e-09	2.23716e-06	0.122,0.055,0.104	0.328,0.296,0.229	-0.191	DE-TOE1
248779	ENSG00000144233.11	AMMECR1L	chr2	-	127870813	127871273	127870813	127870928	127873827	127874272	248779	5,18,17	1,7,2	12,10,13	20,19,14	166	83	1.64362e-05	0.000639643	0.714,0.562,0.81	0.231,0.208,0.317	0.443	WT-TOE1
8099	ENSG00000116337.20	AMPD2	chr1	+	109628642	109629235	109629108	109629235	109628363	109628495	8099	188196177	6,5,6	161129152	23,18,27	166	83	1.61102e-10	2.52988e-08	0.94,0.951,0.937	0.778,0.782,0.738	0.177	WT-TOE1
8099	ENSG00000116337.20	AMPD2	chr1	+	109628642	109629235	109629108	109629235	109628363	109628495	8099	127164137	0,2,5	95134123	7,15,8	166	83	2.75616e-06	0.000261051	1.0,0.976,0.932	0.872,0.817,0.885	0.111	DE-TOE1
332099	ENSG00000187689.10	AMTN	chr4	+	70522754	70523168	70523095	70523168	70518762	70518831	332099	152139141	0,0,0	15,22,18	2,1,4	166	83	0.000154015	0.00656005	1.0,1.0,1.0	0.789,0.917,0.692	0.201	DE-TOE1
332101	ENSG00000187689.10	AMTN	chr4	+	70522757	70523168	70523095	70523168	70518762	70518831	332101	68,47,50	0,0,0	9,14,10	2,1,4	166	83	1.85084e-05	0.00122177	1.0,1.0,1.0	0.692,0.875,0.556	0.292	DE-TOE1
245247	ENSG00000153107.13	ANAPC1	chr2	-	111867997	111868100	111867997	111868094	111872629	111872712	245247	16,19,1	0,0,6	4,2,3	16,14,20	89	83	9.2934e-06	0.000394925	1.0,1.0,0.135	0.189,0.118,0.123	0.568	WT-TOE1
245248	ENSG00000153107.13	ANAPC1	chr2	-	111867997	111868115	111867997	111868094	111872629	111872712	245248	16,19,1	0,0,6	4,3,3	16,14,20	104	83	1.68912e-05	0.000654202	1.0,1.0,0.117	0.166,0.146,0.107	0.566	WT-TOE1
170243	ENSG00000089053.13	ANAPC5	chr12	-	121345843	121346126	121345843	121346031	121346895	121347005	170243	49,69,54	277293353	125130111	228246226	166	83	3.44169e-15	4.43765e-12	0.081,0.105,0.071	0.215,0.209,0.197	-0.121	DE-TOE1
405607	ENSG00000196510.14	ANAPC7	chr12	-	110377392	110377843	110377392	110377617	110378547	110379151	405607	28,49,35	0,1,1	38,26,38	5,4,2	166	83	0.000126269	0.00350999	1.0,0.961,0.946	0.792,0.765,0.905	0.148	WT-TOE1
405608	ENSG00000196510.14	ANAPC7	chr12	-	110377570	110377910	110377570	110377617	110378547	110379151	405608	27,49,33	0,1,1	37,24,33	5,4,2	166	83	9.19268e-05	0.00270406	1.0,0.961,0.943	0.787,0.75,0.892	0.158	WT-TOE1
8592	ENSG00000029534.21	ANK1	chr8	-	41672353	41672912	41672353	41672426	41684543	41684690	8592	12,18,15	0,0,1	5,9,11	4,3,3	166	83	6.56046e-07	0.000156275	1.0,1.0,0.882	0.385,0.6,0.647	0.417	DES-TOE1
198081	ENSG00000254996.5	ANKHD1-EIF4EBP3	chr5	+	140537241	140537589	140537388	140537589	140535361	140535538	198081	120165143	76,110,96	139,97,166	54,38,54	166	83	5.40851e-05	0.00173703	0.441,0.429,0.427	0.563,0.561,0.606	-0.144	WT-TOE1
198083	ENSG00000254996.5	ANKHD1-EIF4EBP3	chr5	+	140537318	140537589	140537388	140537589	140535361	140535538	198083	120165143	76,110,96	139,97,166	54,38,54	153	83	5.35385e-05	0.00172161	0.461,0.449,0.447	0.583,0.581,0.625	-0.144	WT-TOE1
8464	ENSG00000254996.5	ANKHD1-EIF4EBP3	chr5	+	140537337	140537589	140537388	140537589	140535361	140535538	8464	369398439	88,109,75	406436432	40,45,46	134	83	3.36291e-08	6.58282e-06	0.722,0.693,0.784	0.863,0.857,0.853	-0.125	DE-TOE1
198081	ENSG00000254996.5	ANKHD1-EIF4EBP3	chr5	+	140537241	140537589	140537388	140537589	140535361	140535538	198081	135142166	88,109,75	146166175	40,45,46	166	83	9.75138e-07	0.000110481	0.434,0.394,0.525	0.646,0.648,0.655	-0.199	DE-TOE1
198083	ENSG00000254996.5	ANKHD1-EIF4EBP3	chr5	+	140537318	140537589	140537388	140537589	140535361	140535538	198083	135142166	88,109,75	146166175	40,45,46	153	83	1.00494e-06	0.000113424	0.454,0.414,0.546	0.664,0.667,0.674	-0.197	DE-TOE1
361967	ENSG00000176915.15	ANKLE2	chr12	-	132756386	132756761	132756386	132756758	132761617	132761832	361967	17,22,13	6,2,4	25,10,10	2,0,0	86	83	0.000196176	0.00507695	0.732,0.914,0.758	0.923,1.0,1.0	-0.173	WT-TOE1
361967	ENSG00000176915.15	ANKLE2	chr12	-	132756386	132756761	132756386	132756758	132761617	132761832	361967	9,17,20	2,0,8	5,13,15	0,2,0	86	83	0.00175643	0.0446727	0.813,1.0,0.707	1.0,0.863,1.0	-0.114	DE-TOE1
414095	ENSG00000088448.14	ANKRD10	chr13	-	110893734	110894202	110893734	110894164	110894284	110894393	414095	27,27,34	0,14,4	18,21,18	0,1,0	121	83	3.97598e-05	0.00225644	1.0,0.57,0.854	1.0,0.935,1.0	-0.17	DE-TOE1
414095	ENSG00000088448.14	ANKRD10	chr13	-	110893734	110894202	110893734	110894164	110894284	110894393	414095	31,39,38	0,0,0	40,26,29	8,0,7	121	83	6.20575e-07	0.000148942	1.0,1.0,1.0	0.774,1.0,0.74	0.162	DES-TOE1
68989	ENSG00000198720.13	ANKRD13B	chr17	+	29608850	29609207	29609085	29609207	29608194	29608240	68989	100,98,85	0,0,0	52,41,49	2,1,9	166	83	1.99582e-06	0.000104261	1.0,1.0,1.0	0.929,0.953,0.731	0.129	WT-TOE1
384741	ENSG00000172932.16	ANKRD13D	chr11	+	67289828	67290209	67290077	67290209	67289347	67289550	384741	27,20,24	30,41,55	40,43,32	20,25,22	166	83	4.09366e-06	0.00036185	0.31,0.196,0.179	0.5,0.462,0.421	-0.233	DE-TOE1
173191	ENSG00000206560.12	ANKRD28	chr3	-	15796395	15796549	15796395	15796446	15814239	15814309	173191	18,24,23	0,0,0	51,44,49	3,2,5	166	83	0.000142566	0.00390182	1.0,1.0,1.0	0.895,0.917,0.831	0.119	WT-TOE1
265714	ENSG00000135976.20	ANKRD36	chr2	+	97200199	97200362	97200333	97200362	97198585	97198658	265714	9,16,11	8,4,5	9,13,8	15,15,30	166	83	0.00112643	0.0217452	0.36,0.667,0.524	0.231,0.302,0.118	0.3	WT-TOE1
400885	ENSG00000139645.11	ANKRD52	chr12	-	56248494	56248889	56248494	56248566	56252014	56252095	400885	12,18,22	0,1,0	11,12,14	6,0,2	166	83	0.000164188	0.00438869	1.0,0.9,1.0	0.478,1.0,0.778	0.215	WT-TOE1
400933	ENSG00000139645.11	ANKRD52	chr12	-	56254602	56254952	56254602	56254720	56257014	56257085	400933	10,23,13	0,0,0	66,48,69	2,4,6	166	83	9.1884e-05	0.00270341	1.0,1.0,1.0	0.943,0.857,0.852	0.116	WT-TOE1
342967	ENSG00000100124.15	ANKRD54	chr22	-	37832640	37833082	37832640	37832744	37833158	37833206	342967	33,33,42	0,1,1	26,11,28	2,5,2	166	83	0.00014747	0.0144028	1.0,0.943,0.955	0.867,0.524,0.875	0.211	C80S-TOE1
342967	ENSG00000100124.15	ANKRD54	chr22	-	37832640	37833082	37832640	37832744	37833158	37833206	342967	18,40,47	0,3,0	32,30,22	7,1,6	166	83	0.00018638	0.0076027	1.0,0.87,1.0	0.696,0.938,0.647	0.196	DE-TOE1
338734	ENSG00000011426.11	ANLN	chr7	+	36424517	36424742	36424685	36424742	36423816	36423943	338734	61,50,61	8,11,16	40,41,57	23,21,28	166	83	0.000182319	0.0137635	0.792,0.694,0.656	0.465,0.494,0.504	0.226	DES-TOE1
338738	ENSG00000011426.11	ANLN	chr7	+	36424549	36424742	36424685	36424742	36423816	36423943	338738	61,50,61	8,11,16	40,41,57	23,21,28	166	83	0.000182319	0.0137635	0.792,0.694,0.656	0.465,0.494,0.504	0.226	DES-TOE1
338739	ENSG00000011426.11	ANLN	chr7	+	36424582	36424742	36424685	36424742	36423816	36423943	338739	61,50,61	8,11,16	40,40,57	23,21,28	166	83	0.000163152	0.0126237	0.792,0.694,0.656	0.465,0.488,0.504	0.228	DES-TOE1
328243	ENSG00000169604.21	ANTXR1	chr2	+	69070519	69070728	69070648	69070728	69044741	69044813	328243	26,19,29	0,0,13	44,41,34	0,0,0	166	83	0.000357844	0.00841131	1.0,1.0,0.527	1.0,1.0,1.0	-0.158	WT-TOE1
237572	ENSG00000182718.18	ANXA2	chr15	-	60351191	60351250	60351191	60351246	60351723	60351819	237572	146164131	0,0,0	174,105,65	0,0,65	87	83	0.000854141	0.0173059	1.0,1.0,1.0	1.0,1.0,0.488	0.171	WT-TOE1
237574	ENSG00000182718.18	ANXA2	chr15	-	60351191	60351370	60351191	60351246	60351723	60351819	237574	191195171	0,0,0	202,131,99	0,0,65	166	83	0.0012681	0.023885	1.0,1.0,1.0	1.0,1.0,0.432	0.189	WT-TOE1
416746	ENSG00000213983.12	AP1G2	chr14	-	23561749	23562185	23561749	23562066	23562287	23562415	416746	38,41,47	173165138	20,28,17	31,24,28	166	83	6.39433e-06	0.000286203	0.099,0.111,0.146	0.244,0.368,0.233	-0.163	WT-TOE1
19110	ENSG00000213983.12	AP1G2	chr14	-	23564045	23564221	23564045	23564159	23564332	23564388	19110	41,46,40	75115100	32,32,35	31,47,40	145	83	0.00095865	0.0275613	0.238,0.186,0.186	0.371,0.28,0.334	-0.125	DE-TOE1
416746	ENSG00000213983.12	AP1G2	chr14	-	23561749	23562185	23561749	23562066	23562287	23562415	416746	40,39,42	114122121	29,29,35	24,31,25	166	83	2.52197e-09	7.91439e-07	0.149,0.138,0.148	0.377,0.319,0.412	-0.224	DE-TOE1
347875	ENSG00000161203.13	AP2M1	chr3	+	184181738	184181996	184181911	184181996	184181194	184181226	347875	32,35,35	4,3,5	42,33,41	68,33,54	166	83	0	0	0.8,0.854,0.778	0.236,0.333,0.275	0.529	WT-TOE1
347875	ENSG00000161203.13	AP2M1	chr3	+	184181738	184181996	184181911	184181996	184181194	184181226	347875	34,34,37	2,0,6	19,35,39	12,17,22	166	83	9.27607e-08	1.53253e-05	0.895,1.0,0.755	0.442,0.507,0.47	0.41	DE-TOE1
1073	ENSG00000042753.12	AP2S1	chr19	-	46839464	46839620	46839464	46839578	46850133	46850316	1073	85,76,69	2,0,5	106,68,138	25,11,24	125	83	7.63171e-09	8.22254e-07	0.966,1.0,0.902	0.738,0.804,0.792	0.178	WT-TOE1
231448	ENSG00000221838.10	AP4M1	chr7	+	100104873	100105352	100105044	100105352	100104091	100104154	231448	56,76,58	12,3,11	26,24,28	9,10,15	166	83	0.000725376	0.0151025	0.7,0.927,0.725	0.591,0.545,0.483	0.244	WT-TOE1
231450	ENSG00000221838.10	AP4M1	chr7	+	100104873	100105352	100105239	100105352	100104091	100104154	231450	59,78,61	2,0,0	27,27,32	6,2,2	166	83	2.4195e-05	0.000880669	0.937,1.0,1.0	0.692,0.871,0.889	0.162	WT-TOE1
231452	ENSG00000221838.10	AP4M1	chr7	+	100105044	100105352	100105239	100105352	100104091	100104154	231452	16,6,17	2,0,0	13,13,24	6,2,2	166	83	0.000600165	0.0129477	0.8,1.0,1.0	0.52,0.765,0.857	0.219	WT-TOE1
231462	ENSG00000221838.10	AP4M1	chr7	+	100106180	100106514	100106402	100106514	100105958	100106003	231462	21,14,13	0,0,2	6,1,22	4,4,4	166	83	6.33574e-06	0.000284072	1.0,1.0,0.765	0.429,0.111,0.733	0.497	WT-TOE1
231448	ENSG00000221838.10	AP4M1	chr7	+	100104873	100105352	100105044	100105352	100104091	100104154	231448	47,48,58	0,3,0	30,40,25	5,2,3	166	83	0.000696412	0.043989	1.0,0.889,1.0	0.75,0.909,0.806	0.141	C80S-TOE1
231448	ENSG00000221838.10	AP4M1	chr7	+	100104873	100105352	100105044	100105352	100104091	100104154	231448	42,50,41	4,1,1	32,35,23	7,7,13	166	83	8.98886e-06	0.000686597	0.84,0.962,0.953	0.696,0.714,0.469	0.292	DE-TOE1
231462	ENSG00000221838.10	AP4M1	chr7	+	100106180	100106514	100106402	100106514	100105958	100106003	231462	13,13,7	0,1,0	15,13,9	9,1,3	166	83	7.66435e-06	0.00117461	1.0,0.867,1.0	0.455,0.867,0.6	0.315	DES-TOE1
18763	ENSG00000242802.9	AP5Z1	chr7	+	4786000	4786428	4786249	4786428	4785521	4785684	18763	49,43,40	158,97,180	96,64,108	105,48,82	166	83	2.22045e-16	1.10935e-13	0.134,0.181,0.1	0.314,0.4,0.397	-0.232	WT-TOE1
18766	ENSG00000242802.9	AP5Z1	chr7	+	4790213	4790591	4790458	4790591	4789831	4789929	18766	51,41,25	24,32,26	63,32,57	13,13,14	166	83	0.000620649	0.0133075	0.515,0.39,0.325	0.708,0.552,0.671	-0.234	WT-TOE1
18767	ENSG00000242802.9	AP5Z1	chr7	+	4790388	4790591	4790458	4790591	4789831	4789929	18767	49,41,25	24,32,26	59,30,54	13,13,14	153	83	0.00101654	0.0199664	0.526,0.41,0.343	0.711,0.556,0.677	-0.222	WT-TOE1
410754	ENSG00000242802.9	AP5Z1	chr7	+	4786353	4786428	4786361	4786428	4785521	4785684	410754	24,24,20	0,0,10	7,9,23	0,0,0	91	83	0.000871029	0.0175806	1.0,1.0,0.646	1.0,1.0,1.0	-0.118	WT-TOE1
18763	ENSG00000242802.9	AP5Z1	chr7	+	4786000	4786428	4786249	4786428	4785521	4785684	18763	37,42,42	102,133,80	64,104,76	48,109,78	166	83	8.15737e-10	3.10452e-07	0.154,0.136,0.208	0.4,0.323,0.328	-0.184	DE-TOE1
18766	ENSG00000242802.9	AP5Z1	chr7	+	4790213	4790591	4790458	4790591	4789831	4789929	18766	35,35,40	20,17,27	56,47,56	15,11,7	166	83	0.00011899	0.00535265	0.467,0.507,0.426	0.651,0.681,0.8	-0.244	DE-TOE1
18767	ENSG00000242802.9	AP5Z1	chr7	+	4790388	4790591	4790458	4790591	4789831	4789929	18767	34,36,36	20,17,27	53,46,55	15,11,7	153	83	0.000174873	0.0072582	0.48,0.535,0.42	0.657,0.694,0.81	-0.242	DE-TOE1
113608	ENSG00000113108.20	APBB3	chr5	-	140561586	140562016	140561586	140561701	140562099	140562227	113608	31,49,53	9,5,5	60,54,46	4,1,1	166	83	0.00133779	0.0358708	0.633,0.831,0.841	0.882,0.964,0.958	-0.166	DE-TOE1
113612	ENSG00000113108.20	APBB3	chr5	-	140561586	140561849	140561586	140561701	140562099	140562403	113612	31,49,53	9,5,5	62,56,49	4,1,1	166	83	0.000981662	0.028063	0.633,0.831,0.841	0.886,0.966,0.961	-0.169	DE-TOE1
113620	ENSG00000113108.20	APBB3	chr5	-	140562352	140562739	140562352	140562499	140563593	140563670	113620	21,34,34	3,0,2	30,27,28	7,5,11	166	83	0.000273289	0.0102948	0.778,1.0,0.895	0.682,0.73,0.56	0.234	DE-TOE1
113621	ENSG00000113108.20	APBB3	chr5	-	140562357	140562723	140562357	140562499	140563593	140563670	113621	30,48,54	3,0,2	43,36,41	7,5,11	166	83	8.42727e-05	0.00407274	0.833,1.0,0.931	0.754,0.783,0.651	0.192	DE-TOE1
356646	ENSG00000134982.17	APC	chr5	+	112818930	112819344	112819268	112819344	112815494	112815593	356646	3,5,3	18,11,15	15,6,16	15,13,17	166	83	0.0015327	0.0278512	0.077,0.185,0.091	0.333,0.187,0.32	-0.162	WT-TOE1
356651	ENSG00000134982.17	APC	chr5	+	112819106	112819344	112819268	112819344	112815494	112815593	356651	3,6,6	18,11,15	18,8,21	15,13,17	166	83	0.00195436	0.0339723	0.077,0.214,0.167	0.375,0.235,0.382	-0.178	WT-TOE1
356652	ENSG00000134982.17	APC	chr5	+	112819214	112819344	112819268	112819344	112815494	112815593	356652	3,5,3	18,11,15	15,6,16	15,13,17	137	83	0.001875	0.0329097	0.092,0.216,0.108	0.377,0.219,0.363	-0.181	WT-TOE1
414374	ENSG00000100823.12	APEX1	chr14	+	20455542	20455773	20455721	20455773	20455256	20455394	414374	22,20,11	0,0,1	23,21,24	4,6,2	166	83	1.43859e-05	0.000572419	1.0,1.0,0.846	0.742,0.636,0.857	0.204	WT-TOE1
414377	ENSG00000100823.12	APEX1	chr14	+	20455721	20455773	20455734	20455773	20455256	20455394	414377	1,3,4	8,8,8	7,12,7	2,3,8	96	83	0.000516485	0.0113931	0.098,0.245,0.302	0.752,0.776,0.431	-0.438	WT-TOE1
414375	ENSG00000100823.12	APEX1	chr14	+	20455542	20455773	20455734	20455773	20455256	20455394	414375	41,39,24	4,0,1	28,25,22	5,6,10	166	83	5.92209e-05	0.00583092	0.837,1.0,0.923	0.737,0.676,0.524	0.274	DES-TOE1
414379	ENSG00000100823.12	APEX1	chr14	+	20455721	20456101	20455913	20456101	20455256	20455394	414379	53,67,76	1,1,2	81,66,61	9,10,3	166	83	5.81599e-05	0.00575728	0.964,0.971,0.95	0.818,0.767,0.91	0.13	DES-TOE1
138100	ENSG00000117362.13	APH1A	chr1	-	150267074	150267403	150267074	150267202	150267715	150267789	138100	22,11,17	4,1,3	23,30,29	2,0,0	166	83	0.000375495	0.0233794	0.733,0.846,0.739	0.852,1.0,1.0	-0.178	DES-TOE1
138101	ENSG00000117362.13	APH1A	chr1	-	150267074	150267421	150267074	150267202	150267715	150267789	138101	18,10,13	4,1,3	12,23,19	2,0,0	166	83	0.000681651	0.0361385	0.692,0.833,0.684	0.75,1.0,1.0	-0.18	DES-TOE1
138102	ENSG00000117362.13	APH1A	chr1	-	150267074	150267450	150267074	150267202	150267715	150267789	138102	18,10,13	4,1,3	12,23,19	2,0,0	166	83	0.000681651	0.0361385	0.692,0.833,0.684	0.75,1.0,1.0	-0.18	DES-TOE1
138103	ENSG00000117362.13	APH1A	chr1	-	150267074	150267477	150267074	150267202	150267715	150267789	138103	19,10,13	4,1,3	13,23,19	2,0,0	166	83	0.000673966	0.0359608	0.704,0.833,0.684	0.765,1.0,1.0	-0.181	DES-TOE1
300500	ENSG00000166181.13	API5	chr11	+	43318627	43318801	43318732	43318801	43312095	43312196	300500	35,53,21	0,0,9	53,71,65	0,0,0	166	83	0.00201543	0.0348281	1.0,1.0,0.538	1.0,1.0,1.0	-0.154	WT-TOE1
300507	ENSG00000166181.13	API5	chr11	+	43318646	43318801	43318732	43318801	43312095	43312196	300507	35,53,21	0,0,9	53,71,65	0,0,0	166	83	0.00201543	0.0348281	1.0,1.0,0.538	1.0,1.0,1.0	-0.154	WT-TOE1
300501	ENSG00000166181.13	API5	chr11	+	43318627	43318801	43318742	43318801	43312095	43312196	300501	80,73,62	0,0,0	46,63,57	12,0,0	166	83	0.000228973	0.00898198	1.0,1.0,1.0	0.657,1.0,1.0	0.114	DE-TOE1
300508	ENSG00000166181.13	API5	chr11	+	43318646	43318801	43318742	43318801	43312095	43312196	300508	80,75,62	0,0,0	46,63,57	12,0,0	166	83	0.00022799	0.00895229	1.0,1.0,1.0	0.657,1.0,1.0	0.114	DE-TOE1
300500	ENSG00000166181.13	API5	chr11	+	43318627	43318801	43318732	43318801	43312095	43312196	300500	41,41,53	0,0,0	56,40,70	10,12,7	166	83	1.56499e-10	1.46376e-07	1.0,1.0,1.0	0.737,0.625,0.833	0.268	DES-TOE1
300507	ENSG00000166181.13	API5	chr11	+	43318646	43318801	43318732	43318801	43312095	43312196	300507	41,41,53	0,0,0	56,40,72	10,12,7	166	83	1.84151e-10	1.67676e-07	1.0,1.0,1.0	0.737,0.625,0.837	0.267	DES-TOE1
393082	ENSG00000084234.18	APLP2	chr11	+	130126700	130126830	130126756	130126830	130122304	130122513	393082	50,38,56	0,0,0	35,60,63	17,0,0	139	83	0.00065941	0.0354518	1.0,1.0,1.0	0.551,1.0,1.0	0.15	DES-TOE1
393083	ENSG00000084234.18	APLP2	chr11	+	130126746	130126830	130126756	130126830	130122304	130122513	393083	50,38,56	0,0,0	35,60,63	17,0,0	93	83	0.000270571	0.0184742	1.0,1.0,1.0	0.648,1.0,1.0	0.117	DES-TOE1
24232	ENSG00000184831.14	APOO	chrX	-	23833359	23833606	23833359	23833510	23840312	23840405	24232	25,45,25	70,118,66	70,90,114	56,99,79	166	83	6.82235e-11	1.21598e-08	0.152,0.16,0.159	0.385,0.312,0.419	-0.215	WT-TOE1
24232	ENSG00000184831.14	APOO	chrX	-	23833359	23833606	23833359	23833510	23840312	23840405	24232	46,39,44	106,104,78	89,79,94	52,85,57	166	83	6.44269e-09	1.73693e-06	0.178,0.158,0.22	0.461,0.317,0.452	-0.225	DE-TOE1
290445	ENSG00000136044.12	APPL2	chr12	-	105199321	105199524	105199321	105199442	105207060	105207207	290445	36,55,43	0,0,0	34,40,44	6,3,0	165	83	8.76772e-05	0.00260391	1.0,1.0,1.0	0.74,0.87,1.0	0.13	WT-TOE1
290446	ENSG00000136044.12	APPL2	chr12	-	105199321	105199531	105199321	105199442	105207060	105207207	290446	38,56,43	0,0,0	30,43,47	6,3,0	166	83	9.33815e-05	0.00274062	1.0,1.0,1.0	0.714,0.878,1.0	0.136	WT-TOE1
76278	ENSG00000198931.11	APRT	chr16	-	88810069	88810550	88810069	88810148	88811549	88811880	76278	22,17,15	12,14,11	40,28,29	62,46,55	166	83	0.000881261	0.0177484	0.478,0.378,0.405	0.244,0.233,0.209	0.192	WT-TOE1
15510	ENSG00000137074.20	APTX	chr9	-	32987543	32987846	32987543	32987731	32989758	32989895	15510	122140127	38,45,44	178116202	32,27,35	166	83	0.00156636	0.0283514	0.616,0.609,0.591	0.736,0.682,0.743	-0.115	WT-TOE1
15511	ENSG00000137074.20	APTX	chr9	-	32987543	32988129	32987543	32987731	32989758	32989895	15511	156192166	38,45,44	227168259	32,27,35	166	83	0.00124811	0.023584	0.672,0.681,0.654	0.78,0.757,0.787	-0.106	WT-TOE1
207973	ENSG00000078061.14	ARAF	chrX	+	47566440	47566911	47566883	47566911	47565251	47565350	207973	28,30,32	0,1,0	20,13,15	5,5,4	166	83	1.17986e-08	1.19743e-06	1.0,0.938,1.0	0.667,0.565,0.652	0.351	WT-TOE1
207979	ENSG00000078061.14	ARAF	chrX	+	47566459	47566911	47566883	47566911	47565251	47565350	207979	26,25,28	0,1,0	20,13,15	5,5,4	166	83	2.69715e-08	2.50722e-06	1.0,0.926,1.0	0.667,0.565,0.652	0.347	WT-TOE1
207984	ENSG00000078061.14	ARAF	chrX	+	47566623	47566911	47566883	47566911	47565251	47565350	207984	31,31,31	0,1,0	24,17,18	5,5,4	166	83	4.18748e-08	3.65502e-06	1.0,0.939,1.0	0.706,0.63,0.692	0.304	WT-TOE1
207992	ENSG00000078061.14	ARAF	chrX	+	47566639	47566911	47566883	47566911	47565251	47565350	207992	26,25,28	0,1,0	20,13,15	5,5,4	166	83	2.69715e-08	2.50722e-06	1.0,0.926,1.0	0.667,0.565,0.652	0.347	WT-TOE1
207995	ENSG00000078061.14	ARAF	chrX	+	47566688	47566911	47566883	47566911	47565251	47565350	207995	26,25,28	0,1,0	21,13,15	5,5,4	166	83	3.28193e-08	2.97808e-06	1.0,0.926,1.0	0.677,0.565,0.652	0.344	WT-TOE1
207997	ENSG00000078061.14	ARAF	chrX	+	47566705	47566911	47566883	47566911	47565251	47565350	207997	26,25,28	0,1,0	20,13,15	5,5,4	166	83	2.69715e-08	2.50722e-06	1.0,0.926,1.0	0.667,0.565,0.652	0.347	WT-TOE1
147948	ENSG00000120318.16	ARAP3	chr5	-	141679544	141679836	141679544	141679656	141679962	141680831	147948	15,14,12	0,1,0	19,7,13	6,2,6	166	83	3.11013e-07	2.08737e-05	1.0,0.875,1.0	0.613,0.636,0.52	0.369	WT-TOE1
147949	ENSG00000120318.16	ARAP3	chr5	-	141679544	141679846	141679544	141679656	141679962	141680831	147949	14,14,12	0,1,0	19,7,13	6,2,6	166	83	3.51226e-07	2.32947e-05	1.0,0.875,1.0	0.613,0.636,0.52	0.369	WT-TOE1
420981	ENSG00000119682.18	AREL1	chr14	-	74672830	74673217	74672830	74672952	74674033	74674111	420981	10,14,13	0,0,1	10,13,21	3,0,5	166	83	0.000129317	0.00358469	1.0,1.0,0.867	0.625,1.0,0.677	0.188	WT-TOE1
420982	ENSG00000119682.18	AREL1	chr14	-	74672830	74673245	74672830	74672952	74674033	74674111	420982	9,14,13	0,0,1	10,13,21	3,0,5	166	83	0.000133681	0.00368987	1.0,1.0,0.867	0.625,1.0,0.677	0.188	WT-TOE1
32047	ENSG00000101199.13	ARFGAP1	chr20	+	63285975	63286442	63286371	63286442	63285653	63285713	32047	106141118	7,12,10	116,81,129	23,27,37	166	83	1.9693e-07	1.40013e-05	0.883,0.855,0.855	0.716,0.6,0.635	0.214	WT-TOE1
32047	ENSG00000101199.13	ARFGAP1	chr20	+	63285975	63286442	63286371	63286442	63285653	63285713	32047	94119116	3,5,7	87,108,75	14,13,11	166	83	0.000133633	0.00586242	0.94,0.922,0.892	0.757,0.806,0.773	0.139	DE-TOE1
379151	ENSG00000149182.15	ARFGAP2	chr11	-	47173433	47173852	47173433	47173482	47175014	47175098	379151	27,31,28	0,0,2	29,19,34	6,4,1	166	83	0.000199422	0.00514654	1.0,1.0,0.875	0.707,0.704,0.944	0.173	WT-TOE1
379152	ENSG00000149182.15	ARFGAP2	chr11	-	47173433	47173885	47173433	47173482	47175014	47175098	379152	28,31,29	0,0,2	29,19,37	6,4,1	166	83	0.000210344	0.00539105	1.0,1.0,0.879	0.707,0.704,0.949	0.173	WT-TOE1
379162	ENSG00000149182.15	ARFGAP2	chr11	-	47173732	47173958	47173732	47173885	47175014	47175098	379162	18,14,12	0,0,1	18,12,17	2,5,0	156	83	0.000975227	0.0457587	1.0,1.0,0.865	0.827,0.561,1.0	0.159	DES-TOE1
226201	ENSG00000101246.20	ARFRP1	chr20	-	63705742	63706220	63705742	63705791	63706356	63706439	226201	47,59,45	7,12,7	67,41,49	22,15,26	166	83	0.00131763	0.0246251	0.77,0.711,0.763	0.604,0.577,0.485	0.193	WT-TOE1
226209	ENSG00000101246.20	ARFRP1	chr20	-	63706650	63707046	63706650	63706738	63707866	63708025	226209	88,60,83	2,2,4	67,52,68	7,8,10	166	83	0.000200411	0.0147528	0.957,0.938,0.912	0.827,0.765,0.773	0.147	DES-TOE1
226210	ENSG00000101246.20	ARFRP1	chr20	-	63706650	63707049	63706650	63706738	63707866	63708025	226210	91,60,83	2,2,4	67,52,68	7,8,10	166	83	0.000176547	0.0134153	0.958,0.938,0.912	0.827,0.765,0.773	0.148	DES-TOE1
13499	ENSG00000175220.12	ARHGAP1	chr11	-	46679647	46679831	46679647	46679776	46680486	46680563	13499	7,10,22	3,0,0	12,10,10	8,8,8	138	83	1.35247e-05	0.000946514	0.584,1.0,1.0	0.474,0.429,0.429	0.417	DE-TOE1
98809	ENSG00000285077.2	ARHGAP11B	chr15	+	30641521	30641617	30641524	30641617	30638745	30638820	98809	16,18,15	0,1,0	11,16,10	4,3,3	86	83	1.55957e-05	0.00106017	1.0,0.946,1.0	0.726,0.837,0.763	0.207	DE-TOE1
129438	ENSG00000165322.18	ARHGAP12	chr10	-	31808989	31809307	31808989	31809128	31810648	31810747	129438	73,90,88	0,0,0	93,97,145	10,11,8	166	83	1.01301e-09	1.34305e-07	1.0,1.0,1.0	0.823,0.815,0.901	0.154	WT-TOE1
129438	ENSG00000165322.18	ARHGAP12	chr10	-	31808989	31809307	31808989	31809128	31810648	31810747	129438	100,86,101	6,3,0	88120107	12,21,15	166	83	4.42135e-07	5.76345e-05	0.893,0.935,1.0	0.786,0.741,0.781	0.173	DE-TOE1
263271	ENSG00000159314.11	ARHGAP27	chr17	-	45396216	45396585	45396216	45396284	45396667	45396790	263271	15,17,11	0,1,2	15,6,16	2,4,4	166	83	0.00289	0.0466226	1.0,0.895,0.733	0.789,0.429,0.667	0.248	WT-TOE1
20647	ENSG00000089820.16	ARHGAP4	chrX	-	153930762	153930847	153930762	153930846	153932315	153932431	20647	7,4,1	14,5,15	0,0,4	22,14,18	84	83	0.00313141	0.0497553	0.331,0.441,0.062	0.0,0.0,0.18	0.218	WT-TOE1
58582	ENSG00000141522.12	ARHGDIA	chr17	-	81868259	81868684	81868259	81868584	81868988	81869075	58582	442511434	73,57,62	832538728	49,30,54	166	83	3.4782e-08	3.1157e-06	0.752,0.818,0.778	0.895,0.9,0.871	-0.106	WT-TOE1
58583	ENSG00000141522.12	ARHGDIA	chr17	-	81868259	81868701	81868259	81868584	81868988	81869075	58583	442511434	73,57,62	832538728	49,30,54	166	83	3.4782e-08	3.1157e-06	0.752,0.818,0.778	0.895,0.9,0.871	-0.106	WT-TOE1
58598	ENSG00000141522.12	ARHGDIA	chr17	-	81868921	81869186	81868921	81869075	81869541	81869625	58598	34,12,19	3,2,0	16,14,23	17,8,8	166	83	7.47357e-06	0.000326711	0.85,0.75,1.0	0.32,0.467,0.59	0.408	WT-TOE1
58598	ENSG00000141522.12	ARHGDIA	chr17	-	81868921	81869186	81868921	81869075	81869541	81869625	58598	10,10,13	1,0,0	15,18,19	0,3,4	166	83	0.000222889	0.0158215	0.833,1.0,1.0	1.0,0.75,0.704	0.126	DES-TOE1
3113	ENSG00000076928.18	ARHGEF1	chr19	+	41892024	41892373	41892330	41892373	41888191	41888278	3113	9,22,15	0,0,0	22,3,22	7,1,0	166	83	0.000125169	0.00348614	1.0,1.0,1.0	0.611,0.6,1.0	0.263	WT-TOE1
82402	ENSG00000076928.18	ARHGEF1	chr19	+	41888063	41888378	41888191	41888378	41884369	41884493	82402	50,42,36	3,0,0	41,40,45	11,3,7	166	83	6.8831e-06	0.000304291	0.893,1.0,1.0	0.651,0.87,0.763	0.203	WT-TOE1
82406	ENSG00000076928.18	ARHGEF1	chr19	+	41888064	41888278	41888191	41888278	41884447	41884493	82406	19,11,6	3,0,0	12,15,11	11,3,7	166	83	0.000110751	0.0031462	0.76,1.0,1.0	0.353,0.714,0.44	0.418	WT-TOE1
82407	ENSG00000076928.18	ARHGEF1	chr19	+	41888071	41888278	41888191	41888278	41884447	41884493	82407	19,11,6	3,0,0	12,15,11	11,3,7	166	83	0.000110751	0.0031462	0.76,1.0,1.0	0.353,0.714,0.44	0.418	WT-TOE1
82500	ENSG00000076928.18	ARHGEF1	chr19	+	41906456	41906787	41906702	41906787	41905938	41906025	82500	212204185	55,51,33	271190343	30,23,35	166	83	9.83491e-06	0.000414669	0.658,0.667,0.737	0.819,0.805,0.831	-0.131	WT-TOE1
82402	ENSG00000076928.18	ARHGEF1	chr19	+	41888063	41888378	41888191	41888378	41884369	41884493	82402	40,53,33	0,0,0	49,34,36	2,2,4	166	83	0.000465471	0.0156952	1.0,1.0,1.0	0.925,0.895,0.818	0.121	DE-TOE1
82500	ENSG00000076928.18	ARHGEF1	chr19	+	41906456	41906787	41906702	41906787	41905938	41906025	82500	152188172	42,41,50	186238173	36,22,19	166	83	0.000184895	0.00755522	0.644,0.696,0.632	0.721,0.844,0.82	-0.138	DE-TOE1
386607	ENSG00000074964.17	ARHGEF10L	chr1	+	17607798	17607977	17607801	17607977	17603507	17603591	386607	0,2,0	15,19,25	4,4,5	17,19,11	86	83	2.10866e-05	0.00259158	0.0,0.092,0.0	0.185,0.169,0.305	-0.189	DES-TOE1
386613	ENSG00000074964.17	ARHGEF10L	chr1	+	17622995	17623175	17623106	17623175	17621863	17621941	386613	34,48,41	0,2,0	37,46,25	0,6,5	166	83	0.000237642	0.0165835	1.0,0.923,1.0	1.0,0.793,0.714	0.139	DES-TOE1
210903	ENSG00000110237.5	ARHGEF17	chr11	+	73365093	73365564	73365389	73365564	73364451	73364600	210903	27,25,26	60,41,37	8,4,2	24,12,29	166	83	0.000858395	0.0173717	0.184,0.234,0.26	0.143,0.143,0.033	0.12	WT-TOE1
194851	ENSG00000116584.20	ARHGEF2	chr1	-	155966332	155966517	155966332	155966473	155966819	155966887	194851	28,36,28	0,0,0	29,36,31	9,0,3	127	83	1.28625e-05	0.000909835	1.0,1.0,1.0	0.678,1.0,0.871	0.15	DE-TOE1
401775	ENSG00000240771.8	ARHGEF25	chr12	+	57614015	57614398	57614330	57614398	57613693	57613760	401775	106139102	8,14,8	33,35,27	14,15,11	166	83	1.02652e-08	1.06605e-06	0.869,0.832,0.864	0.541,0.538,0.551	0.312	WT-TOE1
401777	ENSG00000240771.8	ARHGEF25	chr12	+	57614518	57614781	57614688	57614781	57614330	57614400	401777	20,18,19	9,5,9	9,11,5	23,24,19	166	83	1.78708e-08	1.74656e-06	0.526,0.643,0.514	0.164,0.186,0.116	0.406	WT-TOE1
415578	ENSG00000165801.10	ARHGEF40	chr14	+	21075613	21076013	21075765	21076013	21075331	21075499	415578	18,22,35	13,8,7	9,7,12	21,17,26	166	83	1.27896e-06	7.1581e-05	0.409,0.579,0.714	0.176,0.171,0.187	0.389	WT-TOE1
415583	ENSG00000165801.10	ARHGEF40	chr14	+	21075617	21076013	21075765	21076013	21075331	21075499	415583	18,22,35	13,8,7	9,7,12	21,17,26	166	83	1.27896e-06	7.1581e-05	0.409,0.579,0.714	0.176,0.171,0.187	0.389	WT-TOE1
415586	ENSG00000165801.10	ARHGEF40	chr14	+	21075622	21076013	21075765	21076013	21075331	21075499	415586	18,23,35	13,8,7	9,7,12	21,17,26	166	83	1.05797e-06	6.08526e-05	0.409,0.59,0.714	0.176,0.171,0.187	0.393	WT-TOE1
415589	ENSG00000165801.10	ARHGEF40	chr14	+	21075644	21076013	21075765	21076013	21075331	21075499	415589	264340308	13,8,7	85,48,66	21,17,26	166	83	0	0	0.91,0.955,0.957	0.669,0.585,0.559	0.336	WT-TOE1
415589	ENSG00000165801.10	ARHGEF40	chr14	+	21075644	21076013	21075765	21076013	21075331	21075499	415589	200289264	6,12,8	91105118	17,20,23	166	83	1.83187e-12	1.46825e-09	0.943,0.923,0.943	0.728,0.724,0.72	0.212	DE-TOE1
246466	ENSG00000102606.19	ARHGEF7	chr13	+	111280290	111280677	111280537	111280677	111277586	111277673	246466	32,68,37	4,1,3	58,39,67	16,6,15	166	83	0.000217371	0.00553796	0.8,0.971,0.86	0.644,0.765,0.691	0.177	WT-TOE1
16797	ENSG00000177479.20	ARIH2	chr3	+	48944981	48945181	48945135	48945181	48943185	48943533	16797	11,10,22	3,2,2	12,13,14	0,0,0	166	83	5.8787e-05	0.00738219	0.647,0.714,0.846	1.0,1.0,1.0	-0.264	C80S-TOE1
1967	ENSG00000214087.9	ARL16	chr17	-	81682033	81682675	81682033	81682149	81683012	81683126	1967	86,92,69	92,81,79	79,79,69	138156100	166	83	0.00034764	0.0124549	0.319,0.362,0.304	0.223,0.202,0.257	0.101	DE-TOE1
380871	ENSG00000273003.1	ARL2-SNX15	chr11	+	65032167	65032544	65032430	65032544	65027317	65027636	380871	102,109,93	5,4,1	108,69,107	18,9,13	166	83	3.42365e-06	0.000167554	0.911,0.932,0.979	0.75,0.793,0.805	0.158	WT-TOE1
358826	ENSG00000134108.14	ARL8B	chr3	+	5170300	5170556	5170506	5170556	5122295	5122588	358826	10,20,3	2,0,1	6,5,8	1,6,5	166	83	0.00107331	0.0491463	0.714,1.0,0.6	0.75,0.294,0.444	0.275	DES-TOE1
299019	ENSG00000104442.10	ARMC1	chr8	-	65605256	65605538	65605256	65605337	65613243	65613433	299019	104162135	6,7,4	150175216	43,52,64	166	83	0	0	0.897,0.92,0.944	0.636,0.627,0.628	0.29	WT-TOE1
299019	ENSG00000104442.10	ARMC1	chr8	-	65605256	65605538	65605256	65605337	65613243	65613433	299019	134162171	9,13,7	108162124	49,48,31	166	83	4.31322e-13	3.84697e-10	0.882,0.862,0.924	0.524,0.628,0.667	0.283	DE-TOE1
121	ENSG00000184867.14	ARMCX2	chrX	-	101658460	101658569	101658460	101658525	101659075	101659136	121	48,52,56	96,109,95	73,77,51	60,90,72	127	83	0.00173864	0.0443533	0.246,0.238,0.278	0.443,0.359,0.316	-0.119	DE-TOE1
22031	ENSG00000125962.15	ARMCX5	chrX	+	102599705	102599847	102599711	102599847	102599347	102599572	22031	7,9,13	2,8,7	4,3,1	8,6,13	89	83	0.000412694	0.0142146	0.765,0.512,0.634	0.318,0.318,0.067	0.403	DE-TOE1
368324	ENSG00000120029.13	ARMH3	chr10	-	102033029	102033339	102033029	102033172	102040012	102040125	368324	79,76,65	0,0,0	58,56,70	8,2,14	166	83	7.40967e-10	1.01783e-07	1.0,1.0,1.0	0.784,0.933,0.714	0.19	WT-TOE1
368324	ENSG00000120029.13	ARMH3	chr10	-	102033029	102033339	102033029	102033172	102040012	102040125	368324	63,66,55	1,0,0	66,42,33	8,0,7	166	83	2.52786e-06	0.000244387	0.969,1.0,1.0	0.805,1.0,0.702	0.154	DE-TOE1
405732	ENSG00000111229.16	ARPC3	chr12	-	110436080	110436229	110436080	110436201	110436664	110436683	405732	50,73,50	0,0,0	71,65,83	0,20,10	111	83	3.75102e-08	3.31572e-06	1.0,1.0,1.0	1.0,0.708,0.861	0.144	WT-TOE1
405733	ENSG00000111229.16	ARPC3	chr12	-	110436080	110436563	110436080	110436201	110436664	110436683	405733	58,79,62	0,0,0	91,71,92	0,20,10	166	83	6.01636e-08	4.96812e-06	1.0,1.0,1.0	1.0,0.64,0.821	0.18	WT-TOE1
405731	ENSG00000111229.16	ARPC3	chr12	-	110436080	110436204	110436080	110436201	110436664	110436683	405731	94,94,104	0,18,19	53,79,71	0,0,0	86	83	2.5907e-09	2.35995e-06	1.0,0.834,0.841	1.0,1.0,1.0	-0.108	C80S-TOE1
405732	ENSG00000111229.16	ARPC3	chr12	-	110436080	110436229	110436080	110436201	110436664	110436683	405732	69,65,79	0,18,19	40,55,51	0,0,0	111	83	6.02164e-09	4.58362e-06	1.0,0.73,0.757	1.0,1.0,1.0	-0.171	C80S-TOE1
405733	ENSG00000111229.16	ARPC3	chr12	-	110436080	110436563	110436080	110436201	110436664	110436683	405733	83,77,91	0,18,19	48,64,61	0,0,0	166	83	9.92557e-09	7.07095e-06	1.0,0.681,0.705	1.0,1.0,1.0	-0.205	C80S-TOE1
405732	ENSG00000111229.16	ARPC3	chr12	-	110436080	110436229	110436080	110436201	110436664	110436683	405732	45,37,54	10,10,12	37,47,39	0,0,9	111	83	0.0010179	0.0288521	0.771,0.735,0.771	1.0,1.0,0.764	-0.162	DE-TOE1
405733	ENSG00000111229.16	ARPC3	chr12	-	110436080	110436563	110436080	110436201	110436664	110436683	405733	55,48,62	10,10,12	49,58,48	0,0,9	166	83	0.000848791	0.0250713	0.733,0.706,0.721	1.0,1.0,0.727	-0.189	DE-TOE1
218842	ENSG00000241553.13	ARPC4	chr3	+	9803535	9803844	9803842	9803844	9800184	9800296	218842	34,32,34	22,24,26	38,29,31	57,57,72	166	83	5.06967e-06	0.000235127	0.436,0.4,0.395	0.25,0.203,0.177	0.2	WT-TOE1
218803	ENSG00000241553.13	ARPC4	chr3	+	9799878	9800269	9800226	9800269	9797658	9797777	218803	122106141	0,0,0	101,105,85	0,0,35	166	83	0.000213169	0.0186685	1.0,1.0,1.0	1.0,1.0,0.548	0.151	C80S-TOE1
218811	ENSG00000241553.13	ARPC4	chr3	+	9799916	9800269	9800226	9800269	9797658	9797777	218811	100,98,118	0,0,0	88,93,69	0,0,35	166	83	0.00048796	0.033978	1.0,1.0,1.0	1.0,1.0,0.496	0.168	C80S-TOE1
218818	ENSG00000241553.13	ARPC4	chr3	+	9799930	9800269	9800226	9800269	9797658	9797777	218818	100,99,118	0,0,0	88,93,69	0,0,35	166	83	0.000487168	0.033978	1.0,1.0,1.0	1.0,1.0,0.496	0.168	C80S-TOE1
218824	ENSG00000241553.13	ARPC4	chr3	+	9799940	9800269	9800226	9800269	9797658	9797777	218824	100,98,118	0,0,0	88,93,69	0,0,35	166	83	0.00048796	0.033978	1.0,1.0,1.0	1.0,1.0,0.496	0.168	C80S-TOE1
218829	ENSG00000241553.13	ARPC4	chr3	+	9800005	9800269	9800226	9800269	9797658	9797777	218829	100,99,118	0,0,0	88,93,70	0,0,35	166	83	0.000461883	0.0328203	1.0,1.0,1.0	1.0,1.0,0.5	0.167	C80S-TOE1
218833	ENSG00000241553.13	ARPC4	chr3	+	9800154	9800269	9800226	9800269	9797658	9797777	218833	100,98,118	0,0,0	88,93,69	0,0,35	155	83	0.000397406	0.0291905	1.0,1.0,1.0	1.0,1.0,0.514	0.162	C80S-TOE1
218838	ENSG00000241553.13	ARPC4	chr3	+	9800187	9800269	9800226	9800269	9797658	9797777	218838	100,98,118	0,0,0	88,93,69	0,0,35	122	83	0.00016783	0.0158467	1.0,1.0,1.0	1.0,1.0,0.573	0.142	C80S-TOE1
218839	ENSG00000241553.13	ARPC4	chr3	+	9800190	9800269	9800226	9800269	9797658	9797777	218839	100,98,118	0,0,0	88,93,69	0,0,35	119	83	0.000152867	0.0147985	1.0,1.0,1.0	1.0,1.0,0.579	0.14	C80S-TOE1
218803	ENSG00000241553.13	ARPC4	chr3	+	9799878	9800269	9800226	9800269	9797658	9797777	218803	108136145	0,0,0	67,80,115	32,23,0	166	83	3.50363e-10	1.5393e-07	1.0,1.0,1.0	0.511,0.635,1.0	0.285	DE-TOE1
218811	ENSG00000241553.13	ARPC4	chr3	+	9799916	9800269	9800226	9800269	9797658	9797777	218811	99115132	0,0,0	57,64,101	32,23,0	166	83	9.80048e-10	3.63301e-07	1.0,1.0,1.0	0.471,0.582,1.0	0.316	DE-TOE1
218818	ENSG00000241553.13	ARPC4	chr3	+	9799930	9800269	9800226	9800269	9797658	9797777	218818	99115132	0,0,0	57,64,101	32,23,0	166	83	9.80048e-10	3.63301e-07	1.0,1.0,1.0	0.471,0.582,1.0	0.316	DE-TOE1
218824	ENSG00000241553.13	ARPC4	chr3	+	9799940	9800269	9800226	9800269	9797658	9797777	218824	99115132	0,0,0	57,64,101	32,23,0	166	83	9.80048e-10	3.63301e-07	1.0,1.0,1.0	0.471,0.582,1.0	0.316	DE-TOE1
218829	ENSG00000241553.13	ARPC4	chr3	+	9800005	9800269	9800226	9800269	9797658	9797777	218829	99115132	0,0,0	57,64,101	32,23,0	166	83	9.80048e-10	3.63301e-07	1.0,1.0,1.0	0.471,0.582,1.0	0.316	DE-TOE1
218833	ENSG00000241553.13	ARPC4	chr3	+	9800154	9800269	9800226	9800269	9797658	9797777	218833	99115132	0,0,0	57,64,101	32,23,0	155	83	6.15118e-10	2.47346e-07	1.0,1.0,1.0	0.488,0.598,1.0	0.305	DE-TOE1
218838	ENSG00000241553.13	ARPC4	chr3	+	9800187	9800269	9800226	9800269	9797658	9797777	218838	99115132	0,0,0	57,64,101	32,23,0	122	83	9.84304e-11	5.20371e-08	1.0,1.0,1.0	0.548,0.654,1.0	0.266	DE-TOE1
218839	ENSG00000241553.13	ARPC4	chr3	+	9800190	9800269	9800226	9800269	9797658	9797777	218839	99115132	0,0,0	57,64,101	32,23,0	119	83	7.98885e-11	4.36711e-08	1.0,1.0,1.0	0.554,0.66,1.0	0.262	DE-TOE1
121455	ENSG00000141480.18	ARRB2	chr17	+	4716146	4716521	4716411	4716521	4715972	4716033	121455	225199255	18,20,14	167139192	41,27,34	166	83	2.74068e-07	1.86358e-05	0.862,0.833,0.901	0.671,0.72,0.738	0.156	WT-TOE1
121494	ENSG00000141480.18	ARRB2	chr17	+	4720461	4720637	4720585	4720637	4720215	4720299	121494	19,19,5	0,1,0	15,8,14	1,4,2	166	83	0.000148593	0.00637489	1.0,0.905,1.0	0.882,0.5,0.778	0.248	DE-TOE1
121463	ENSG00000141480.18	ARRB2	chr17	+	4717526	4717752	4717697	4717752	4717216	4717276	121463	23,21,15	0,0,0	28,27,26	3,4,5	166	83	1.07804e-06	0.000239738	1.0,1.0,1.0	0.824,0.771,0.722	0.228	DES-TOE1
121465	ENSG00000141480.18	ARRB2	chr17	+	4717658	4717752	4717697	4717752	4717216	4717276	121465	23,21,15	0,0,0	28,27,26	3,4,5	122	83	2.93726e-06	0.00054704	1.0,1.0,1.0	0.864,0.821,0.78	0.178	DES-TOE1
272841	ENSG00000197070.14	ARRDC1	chr9	+	137613459	137613664	137613614	137613664	137612895	137613006	272841	36,58,56	2,0,0	34,20,30	4,0,5	166	83	0.000285054	0.00693335	0.9,1.0,1.0	0.81,1.0,0.75	0.113	WT-TOE1
11975	ENSG00000197070.14	ARRDC1	chr9	+	137613422	137613510	137613459	137613510	137612895	137613006	11975	13,14,7	44,67,52	15,11,20	22,33,26	120	83	0.000697789	0.0215388	0.17,0.126,0.085	0.32,0.187,0.347	-0.158	DE-TOE1
339096	ENSG00000153317.15	ASAP1	chr8	-	130361659	130361788	130361659	130361771	130401884	130401970	339096	7,2,4	15,23,17	0,0,2	33,21,24	100	83	2.33784e-05	0.00281343	0.279,0.067,0.163	0.0,0.0,0.065	0.148	DES-TOE1
135886	ENSG00000070669.17	ASNS	chr7	-	97871718	97872145	97871718	97871996	97872350	97872542	135886	12,18,11	3,3,7	8,8,10	11,15,21	166	83	5.83252e-05	0.00576916	0.667,0.75,0.44	0.267,0.211,0.192	0.396	DES-TOE1
388687	ENSG00000198363.18	ASPH	chr8	-	61637959	61638363	61637959	61638003	61642887	61642920	388687	321311325	21,25,13	344461359	51,62,57	166	83	2.55561e-07	3.62468e-05	0.884,0.861,0.926	0.771,0.788,0.759	0.118	DE-TOE1
85195	ENSG00000171456.20	ASXL1	chr20	+	32366364	32366434	32366390	32366434	32358763	32358832	85195	89,111,59	0,0,0	82,66,47	0,53,0	109	83	0.000425112	0.0145578	1.0,1.0,1.0	1.0,0.487,1.0	0.171	DE-TOE1
68767	ENSG00000176208.9	ATAD5	chr17	+	30877415	30877549	30877438	30877549	30876373	30876550	68767	10,32,12	3,8,3	24,33,48	0,3,4	106	83	0.00306635	0.0489449	0.723,0.758,0.758	1.0,0.896,0.904	-0.187	WT-TOE1
129005	ENSG00000137343.18	ATAT1	chr6	+	30645858	30646109	30646066	30646109	30642767	30643011	129005	25,16,16	0,2,0	29,12,19	2,4,3	166	83	0.000547124	0.0307946	1.0,0.8,1.0	0.879,0.6,0.76	0.187	DES-TOE1
238450	ENSG00000107669.18	ATE1	chr10	-	121870005	121870082	121870005	121870038	121898840	121898969	238450	3,9,10	42,44,58	14,17,11	37,42,30	127	83	0.00125551	0.0341433	0.045,0.118,0.101	0.198,0.209,0.193	-0.112	DE-TOE1
208487	ENSG00000145782.13	ATG12	chr5	-	115837613	115837882	115837613	115837764	115840817	115841823	208487	8,17,39	11,11,14	8,19,19	30,29,53	166	83	0.000263892	0.00649061	0.267,0.436,0.582	0.118,0.247,0.152	0.256	WT-TOE1
208492	ENSG00000145782.13	ATG12	chr5	-	115840496	115840887	115840496	115840612	115841389	115841837	208492	9,25,7	0,1,0	27,23,26	4,5,0	166	83	0.000276584	0.00676675	1.0,0.926,1.0	0.771,0.697,1.0	0.153	WT-TOE1
304542	ENSG00000110046.13	ATG2A	chr11	-	64903287	64903676	64903287	64903364	64905562	64905655	304542	23,10,4	3,4,4	4,3,8	13,5,8	166	83	0.00294529	0.0473416	0.793,0.556,0.333	0.133,0.231,0.333	0.328	WT-TOE1
364002	ENSG00000066739.12	ATG2B	chr14	-	96332304	96332652	96332304	96332410	96333687	96333873	364002	11,14,16	1,0,2	13,8,20	6,2,8	166	83	0.000181368	0.00476225	0.846,1.0,0.8	0.52,0.667,0.556	0.301	WT-TOE1
363942	ENSG00000066739.12	ATG2B	chr14	-	96305588	96305744	96305588	96305668	96306713	96306916	363942	9,8,16	3,7,0	15,6,15	0,0,0	159	83	4.73711e-06	0.000794953	0.61,0.374,1.0	1.0,1.0,1.0	-0.339	DES-TOE1
363943	ENSG00000066739.12	ATG2B	chr14	-	96305588	96305809	96305588	96305668	96306713	96306916	363943	9,8,16	3,7,0	15,6,15	0,0,0	166	83	4.45168e-06	0.000758991	0.6,0.364,1.0	1.0,1.0,1.0	-0.345	DES-TOE1
363944	ENSG00000066739.12	ATG2B	chr14	-	96305588	96305812	96305588	96305668	96306713	96306916	363944	9,8,16	3,7,0	15,6,15	0,0,0	166	83	4.45168e-06	0.000758991	0.6,0.364,1.0	1.0,1.0,1.0	-0.345	DES-TOE1
16336	ENSG00000130734.10	ATG4D	chr19	+	10546838	10547253	10547188	10547253	10544956	10545130	16336	61,49,49	4,0,0	63,43,66	11,7,6	166	83	1.83946e-05	0.000701719	0.884,1.0,1.0	0.741,0.754,0.846	0.181	WT-TOE1
16336	ENSG00000130734.10	ATG4D	chr19	+	10546838	10547253	10547188	10547253	10544956	10545130	16336	52,50,64	1,2,0	39,44,41	5,6,5	166	83	1.48405e-05	0.00101758	0.963,0.926,1.0	0.796,0.786,0.804	0.168	DE-TOE1
221049	ENSG00000198925.12	ATG9A	chr2	-	219227614	219228053	219227614	219227813	219228433	219228485	221049	59,47,53	6,5,2	33,37,25	14,6,10	166	83	0.000312816	0.00748202	0.831,0.825,0.93	0.541,0.755,0.556	0.245	WT-TOE1
300896	ENSG00000184743.13	ATL3	chr11	-	63643356	63643495	63643356	63643489	63644168	63644261	300896	154154143	0,0,0	133153137	0,0,63	89	83	1.44695e-05	0.00250529	1.0,1.0,1.0	1.0,1.0,0.67	0.11	C80S-TOE1
111712	ENSG00000177556.12	ATOX1	chr5	-	151751703	151751779	151751703	151751776	151753814	151753895	111712	18,12,24	0,0,0	28,25,17	0,7,9	86	83	2.12983e-06	0.000414886	1.0,1.0,1.0	1.0,0.775,0.646	0.193	DES-TOE1
18955	ENSG00000068650.19	ATP11A	chr13	+	112881812	112887168	112881875	112887168	112875775	112875941	18955	285253283	99,92,105	169154164	24,15,15	146	83	9.89875e-13	2.69659e-10	0.621,0.61,0.605	0.8,0.854,0.861	-0.226	WT-TOE1
18956	ENSG00000068650.19	ATP11A	chr13	+	112881815	112887168	112881875	112887168	112875775	112875941	18956	321280311	99,92,105	184158193	24,15,15	143	83	1.20248e-12	3.22049e-10	0.653,0.639,0.632	0.817,0.859,0.882	-0.211	WT-TOE1
18955	ENSG00000068650.19	ATP11A	chr13	+	112881812	112887168	112881875	112887168	112875775	112875941	18955	173231192	83,75,82	204246210	23,25,15	146	83	0	0	0.542,0.636,0.571	0.834,0.848,0.888	-0.274	DE-TOE1
18956	ENSG00000068650.19	ATP11A	chr13	+	112881815	112887168	112881875	112887168	112875775	112875941	18956	199246218	83,75,82	233249232	23,25,15	143	83	0	0	0.582,0.656,0.607	0.855,0.853,0.9	-0.254	DE-TOE1
18958	ENSG00000068650.19	ATP11A	chr13	+	112881812	112887168	112881875	112887168	112878216	112878303	18958	156212170	14,36,22	191219200	4,8,2	146	83	2.73832e-11	1.64563e-08	0.864,0.77,0.815	0.964,0.94,0.983	-0.146	DE-TOE1
18959	ENSG00000068650.19	ATP11A	chr13	+	112881815	112887168	112881875	112887168	112878216	112878303	18959	181234205	14,36,22	218236226	4,8,2	143	83	5.33769e-11	3.0441e-08	0.882,0.79,0.844	0.969,0.945,0.985	-0.128	DE-TOE1
45901	ENSG00000105726.17	ATP13A1	chr19	-	19653817	19654167	19653817	19654074	19654542	19654700	45901	221260230	58,71,80	343262344	55,26,49	166	83	1.26718e-07	9.52766e-06	0.656,0.647,0.59	0.757,0.834,0.778	-0.159	WT-TOE1
45844	ENSG00000105726.17	ATP13A1	chr19	-	19645197	19645566	19645197	19645511	19645646	19645985	45844	2,9,1	14,8,10	1,0,0	12,16,13	138	83	5.54245e-05	0.00709625	0.079,0.404,0.057	0.048,0.0,0.0	0.164	C80S-TOE1
45901	ENSG00000105726.17	ATP13A1	chr19	-	19653817	19654167	19653817	19654074	19654542	19654700	45901	247217243	68,74,78	353410418	73,71,79	166	83	0.000193624	0.0143696	0.645,0.595,0.609	0.707,0.743,0.726	-0.109	DES-TOE1
265796	ENSG00000159363.19	ATP13A2	chr1	-	16989538	16990003	16989538	16989770	16990126	16990287	265796	200236192	3,1,5	119,86,130	8,8,11	166	83	1.00288e-06	5.81148e-05	0.971,0.992,0.95	0.881,0.843,0.855	0.111	WT-TOE1
365693	ENSG00000174437.18	ATP2A2	chr12	+	110345837	110346321	110346200	110346321	110345248	110345382	365693	20,10,20	0,0,0	33,21,33	0,5,8	166	83	3.16788e-06	0.00015604	1.0,1.0,1.0	1.0,0.677,0.673	0.217	WT-TOE1
365697	ENSG00000174437.18	ATP2A2	chr12	+	110345923	110346321	110346200	110346321	110345248	110345382	365697	20,10,20	0,0,0	33,21,33	0,5,8	166	83	3.16788e-06	0.00015604	1.0,1.0,1.0	1.0,0.677,0.673	0.217	WT-TOE1
365700	ENSG00000174437.18	ATP2A2	chr12	+	110345931	110346321	110346200	110346321	110345248	110345382	365700	20,10,20	0,0,0	33,21,33	0,5,8	166	83	3.16788e-06	0.00015604	1.0,1.0,1.0	1.0,0.677,0.673	0.217	WT-TOE1
365640	ENSG00000174437.18	ATP2A2	chr12	+	110326356	110326475	110326412	110326475	110322991	110323072	365640	66,62,95	0,0,0	61,83,56	13,19,19	139	83	0	0	1.0,1.0,1.0	0.737,0.723,0.638	0.301	DE-TOE1
365642	ENSG00000174437.18	ATP2A2	chr12	+	110326380	110326475	110326412	110326475	110322991	110323072	365642	66,62,95	0,0,0	61,83,56	13,19,19	115	83	0	0	1.0,1.0,1.0	0.772,0.759,0.68	0.263	DE-TOE1
365693	ENSG00000174437.18	ATP2A2	chr12	+	110345837	110346321	110346200	110346321	110345248	110345382	365693	8,11,9	3,4,0	18,23,24	0,0,2	166	83	0.00037448	0.0131582	0.571,0.579,1.0	1.0,1.0,0.857	-0.236	DE-TOE1
365697	ENSG00000174437.18	ATP2A2	chr12	+	110345923	110346321	110346200	110346321	110345248	110345382	365697	8,11,9	3,4,0	18,23,24	0,0,2	166	83	0.00037448	0.0131582	0.571,0.579,1.0	1.0,1.0,0.857	-0.236	DE-TOE1
365700	ENSG00000174437.18	ATP2A2	chr12	+	110345931	110346321	110346200	110346321	110345248	110345382	365700	8,11,9	3,4,0	18,23,24	0,0,2	166	83	0.00037448	0.0131582	0.571,0.579,1.0	1.0,1.0,0.857	-0.236	DE-TOE1
365640	ENSG00000174437.18	ATP2A2	chr12	+	110326356	110326475	110326412	110326475	110322991	110323072	365640	73,67,79	0,0,11	72,84,92	22,12,14	139	83	4.32697e-05	0.00454129	1.0,1.0,0.811	0.662,0.807,0.797	0.182	DES-TOE1
365642	ENSG00000174437.18	ATP2A2	chr12	+	110326380	110326475	110326412	110326475	110322991	110323072	365642	73,67,79	0,0,11	72,84,92	22,12,14	115	83	2.88708e-05	0.00334773	1.0,1.0,0.838	0.703,0.835,0.826	0.158	DES-TOE1
342331	ENSG00000074370.18	ATP2A3	chr17	-	3925285	3925441	3925285	3925438	3928662	3928780	342331	35,55,33	6,4,5	11,17,22	3,10,8	86	83	0.00193721	0.0481515	0.849,0.93,0.864	0.78,0.621,0.726	0.172	DE-TOE1
55357	ENSG00000152234.16	ATP5F1A	chr18	-	46086112	46086478	46086112	46086257	46087007	46087232	55357	1,1,72	0,0,0	5,5,80	4,7,8	166	83	4.31318e-09	4.98763e-07	1.0,1.0,1.0	0.385,0.263,0.833	0.506	WT-TOE1
128518	ENSG00000110955.9	ATP5F1B	chr12	-	56642457	56642827	56642457	56642580	56643402	56643587	128518	78,107,91	4,2,4	125,80,136	12,13,18	166	83	4.87158e-05	0.00159386	0.907,0.964,0.919	0.839,0.755,0.791	0.135	WT-TOE1
128519	ENSG00000110955.9	ATP5F1B	chr12	-	56642457	56642830	56642457	56642580	56643402	56643587	128519	78,107,91	4,2,4	125,80,136	12,13,18	166	83	4.87158e-05	0.00159386	0.907,0.964,0.919	0.839,0.755,0.791	0.135	WT-TOE1
128520	ENSG00000110955.9	ATP5F1B	chr12	-	56642457	56642841	56642457	56642580	56643402	56643587	128520	78,107,91	4,2,4	125,80,136	12,13,18	166	83	4.87158e-05	0.00159386	0.907,0.964,0.919	0.839,0.755,0.791	0.135	WT-TOE1
128521	ENSG00000110955.9	ATP5F1B	chr12	-	56642457	56642859	56642457	56642580	56643402	56643587	128521	78,108,91	4,2,4	125,80,136	12,13,18	166	83	4.64859e-05	0.00153019	0.907,0.964,0.919	0.839,0.755,0.791	0.135	WT-TOE1
128533	ENSG00000110955.9	ATP5F1B	chr12	-	56642543	56642967	56642543	56642580	56643402	56643587	128533	78,111,91	4,2,4	126,81,138	12,13,18	166	83	4.66976e-05	0.00153599	0.907,0.965,0.919	0.84,0.757,0.793	0.134	WT-TOE1
128534	ENSG00000110955.9	ATP5F1B	chr12	-	56642543	56643000	56642543	56642580	56643402	56643587	128534	78,107,91	4,2,4	125,80,136	12,13,18	166	83	4.87158e-05	0.00159386	0.907,0.964,0.919	0.839,0.755,0.791	0.135	WT-TOE1
219882	ENSG00000130770.18	ATP5IF1	chr1	+	28237695	28238100	28237836	28238100	28236360	28236452	219882	225249215	307328339	305352305	227312265	166	83	6.88314e-07	8.26847e-05	0.268,0.275,0.241	0.402,0.361,0.365	-0.115	DE-TOE1
399812	ENSG00000135390.21	ATP5MC2	chr12	-	53669147	53669339	53669147	53669291	53669870	53670261	399812	49,0,50	43,51,57	45,56,37	0,0,40	131	83	1.02101e-06	0.00011491	0.419,0.0,0.357	1.0,1.0,0.37	-0.531	DE-TOE1
228720	ENSG00000173915.16	ATP5MK	chr10	-	103392190	103392381	103392190	103392283	103396408	103396492	228720	5,15,13	2,0,2	12,9,15	13,21,14	166	83	1.20836e-05	0.000493363	0.556,1.0,0.765	0.316,0.176,0.349	0.493	WT-TOE1
228721	ENSG00000173915.16	ATP5MK	chr10	-	103392190	103392450	103392190	103392283	103396408	103396492	228721	5,15,11	2,0,2	12,9,14	13,21,14	166	83	1.86934e-05	0.000711647	0.556,1.0,0.733	0.316,0.176,0.333	0.488	WT-TOE1
228722	ENSG00000173915.16	ATP5MK	chr10	-	103392190	103392650	103392190	103392283	103396408	103396492	228722	5,15,11	2,0,2	12,10,14	13,21,14	166	83	2.10257e-05	0.000783536	0.556,1.0,0.733	0.316,0.192,0.333	0.483	WT-TOE1
228720	ENSG00000173915.16	ATP5MK	chr10	-	103392190	103392381	103392190	103392283	103396408	103396492	228720	12,9,10	2,0,0	16,14,11	2,5,2	166	83	0.000827583	0.0246149	0.75,1.0,1.0	0.8,0.583,0.733	0.211	DE-TOE1
228725	ENSG00000173915.16	ATP5MK	chr10	-	103392190	103392650	103392190	103392450	103396408	103396492	228725	57,32,57	0,19,0	65,72,79	0,0,0	166	83	0.00105742	0.0486288	1.0,0.457,1.0	1.0,1.0,1.0	-0.181	DES-TOE1
388196	ENSG00000116459.11	ATP5PB	chr1	+	111449485	111449556	111449506	111449556	111448863	111448949	388196	182251238	0,0,0	254,88,253	0,98,0	104	83	0.00157621	0.0284699	1.0,1.0,1.0	1.0,0.417,1.0	0.194	WT-TOE1
130233	ENSG00000167863.12	ATP5PD	chr17	-	75039208	75039297	75039208	75039271	75042180	75042277	130233	8,10,10	23,31,11	8,4,14	67,56,86	109	83	0.000451818	0.0101766	0.209,0.197,0.409	0.083,0.052,0.11	0.19	WT-TOE1
130234	ENSG00000167863.12	ATP5PD	chr17	-	75039208	75039374	75039208	75039271	75042180	75042277	130234	8,10,10	23,31,11	8,4,14	67,56,86	166	83	0.000344997	0.00815079	0.148,0.139,0.312	0.056,0.034,0.075	0.145	WT-TOE1
130233	ENSG00000167863.12	ATP5PD	chr17	-	75039208	75039297	75039208	75039271	75042180	75042277	130233	12,9,14	12,12,22	7,4,10	44,39,40	109	83	5.53363e-06	0.000466868	0.432,0.364,0.326	0.108,0.072,0.16	0.261	DE-TOE1
130234	ENSG00000167863.12	ATP5PD	chr17	-	75039208	75039374	75039208	75039271	75042180	75042277	130234	12,9,14	12,12,22	7,4,10	44,39,40	166	83	5.44365e-06	0.00045993	0.333,0.273,0.241	0.074,0.049,0.111	0.204	DE-TOE1
130268	ENSG00000167863.12	ATP5PD	chr17	-	75040087	75040202	75040087	75040163	75042180	75042277	130268	688,12,11	33911091096	15,5,8	115812121390	122	83	0.00108753	0.0496367	0.58,0.007,0.007	0.009,0.003,0.004	0.193	DES-TOE1
31162	ENSG00000154723.13	ATP5PF	chr21	-	25734169	25734375	25734169	25734244	25734852	25734904	31162	7,12,13	0,0,0	19,14,18	5,2,1	166	83	1.11288e-05	0.000460519	1.0,1.0,1.0	0.655,0.778,0.9	0.222	WT-TOE1
238572	ENSG00000117410.14	ATP6V0B	chr1	+	43976526	43976824	43976772	43976824	43976301	43976379	238572	11,21,16	3,5,3	16,12,21	35,21,59	166	83	8.65363e-12	1.8883e-09	0.647,0.677,0.727	0.186,0.222,0.151	0.497	WT-TOE1
238574	ENSG00000117410.14	ATP6V0B	chr1	+	43976592	43976824	43976772	43976824	43976301	43976379	238574	11,21,16	3,5,3	16,12,21	35,21,59	166	83	8.65363e-12	1.8883e-09	0.647,0.677,0.727	0.186,0.222,0.151	0.497	WT-TOE1
238572	ENSG00000117410.14	ATP6V0B	chr1	+	43976526	43976824	43976772	43976824	43976301	43976379	238572	10,18,18	0,1,0	19,16,21	5,9,4	166	83	2.65591e-07	3.74196e-05	1.0,0.9,1.0	0.655,0.471,0.724	0.35	DE-TOE1
238574	ENSG00000117410.14	ATP6V0B	chr1	+	43976592	43976824	43976772	43976824	43976301	43976379	238574	10,18,18	0,1,0	19,16,21	5,9,4	166	83	2.65591e-07	3.74196e-05	1.0,0.9,1.0	0.655,0.471,0.724	0.35	DE-TOE1
14150	ENSG00000123191.16	ATP7B	chr13	-	51958310	51958544	51958310	51958400	51960147	51960322	14150	26,20,28	4,2,5	9,16,15	0,1,0	166	83	7.03365e-05	0.00836039	0.765,0.833,0.737	1.0,0.889,1.0	-0.185	C80S-TOE1
50573	ENSG00000054793.14	ATP9A	chr20	-	51695682	51696164	51695682	51696138	51697423	51697482	50573	34,30,29	0,0,11	14,20,24	0,0,0	109	83	0.000384883	0.0238124	1.0,1.0,0.667	1.0,1.0,1.0	-0.111	DES-TOE1
218568	ENSG00000123472.12	ATPAF1	chr1	-	46658686	46658764	46658686	46658733	46665255	46665372	218568	15,18,27	0,0,0	7,8,23	6,7,0	114	83	1.05373e-06	0.000235542	1.0,1.0,1.0	0.459,0.454,1.0	0.362	DES-TOE1
150065	ENSG00000175054.16	ATR	chr3	-	142547724	142547900	142547724	142547773	142549478	142549673	150065	33,30,42	0,1,0	32,36,29	4,5,0	166	83	0.000141415	0.0139326	1.0,0.938,1.0	0.8,0.783,1.0	0.118	C80S-TOE1
150065	ENSG00000175054.16	ATR	chr3	-	142547724	142547900	142547724	142547773	142549478	142549673	150065	35,34,32	0,2,0	35,29,25	4,5,2	166	83	0.000124276	0.00554002	1.0,0.895,1.0	0.814,0.744,0.862	0.158	DE-TOE1
136931	ENSG00000164053.22	ATRIP	chr3	+	48464581	48465025	48464830	48465025	48464040	48464132	136931	24,50,26	4,3,4	24,20,31	25,13,11	166	83	5.48694e-06	0.000250176	0.75,0.893,0.765	0.324,0.435,0.585	0.355	WT-TOE1
136935	ENSG00000164053.22	ATRIP	chr3	+	48465486	48465655	48465488	48465655	48464830	48465083	136935	36,36,24	0,0,0	27,28,21	4,0,5	85	83	0.000293188	0.00709385	1.0,1.0,1.0	0.868,1.0,0.804	0.109	WT-TOE1
3212	ENSG00000168488.19	ATXN2L	chr16	+	28835277	28835758	28835548	28835758	28835057	28835187	3212	192243256	5,5,0	290198223	28,19,23	166	83	6.61782e-12	1.48669e-09	0.95,0.96,1.0	0.838,0.839,0.829	0.135	WT-TOE1
84023	ENSG00000168488.19	ATXN2L	chr16	+	28825365	28825679	28825623	28825679	28822998	28823558	84023	155117163	2,4,1	124116117	9,6,14	166	83	6.12032e-06	0.000275272	0.975,0.936,0.988	0.873,0.906,0.807	0.104	WT-TOE1
84024	ENSG00000168488.19	ATXN2L	chr16	+	28825365	28825679	28825623	28825679	28824137	28824542	84024	69,84,63	3,2,3	69,59,42	8,5,8	166	83	0.00159643	0.0287828	0.92,0.955,0.913	0.812,0.855,0.724	0.132	WT-TOE1
84084	ENSG00000168488.19	ATXN2L	chr16	+	28832473	28832567	28832501	28832567	28832204	28832399	84084	53,51,60	0,17,0	70,53,50	0,0,0	111	83	6.01526e-05	0.00189441	1.0,0.692,1.0	1.0,1.0,1.0	-0.103	WT-TOE1
84086	ENSG00000168488.19	ATXN2L	chr16	+	28832473	28832887	28832816	28832887	28832204	28832399	84086	9,21,7	18,16,21	15,7,17	110,74,117	166	83	5.43978e-06	0.000248463	0.2,0.396,0.143	0.064,0.045,0.068	0.187	WT-TOE1
84090	ENSG00000168488.19	ATXN2L	chr16	+	28832501	28832887	28832816	28832887	28832204	28832399	84090	9,38,7	18,16,21	15,7,17	110,74,117	166	83	2.1156e-05	0.000787557	0.2,0.543,0.143	0.064,0.045,0.068	0.236	WT-TOE1
84091	ENSG00000168488.19	ATXN2L	chr16	+	28832515	28832887	28832816	28832887	28832204	28832399	84091	9,21,7	18,16,21	15,7,17	110,74,117	166	83	5.43978e-06	0.000248463	0.2,0.396,0.143	0.064,0.045,0.068	0.187	WT-TOE1
84097	ENSG00000168488.19	ATXN2L	chr16	+	28832830	28833307	28833058	28833307	28832495	28832567	84097	9,13,12	0,2,1	16,16,17	6,4,5	166	83	0.00191158	0.0334083	1.0,0.765,0.857	0.571,0.667,0.63	0.251	WT-TOE1
84132	ENSG00000168488.19	ATXN2L	chr16	+	28834318	28834394	28834351	28834394	28834064	28834211	84132	44,51,70	14,10,0	35,50,46	3,0,0	116	83	4.66977e-05	0.00629345	0.692,0.785,1.0	0.893,1.0,1.0	-0.139	C80S-TOE1
84024	ENSG00000168488.19	ATXN2L	chr16	+	28825365	28825679	28825623	28825679	28824137	28824542	84024	48,46,62	1,0,0	54,59,44	3,8,9	166	83	8.74224e-08	1.45523e-05	0.96,1.0,1.0	0.9,0.787,0.71	0.188	DE-TOE1
84084	ENSG00000168488.19	ATXN2L	chr16	+	28832473	28832567	28832501	28832567	28832204	28832399	84084	37,59,57	18,0,0	54,60,46	0,0,0	111	83	0.000276655	0.0103886	0.606,1.0,1.0	1.0,1.0,1.0	-0.131	DE-TOE1
84097	ENSG00000168488.19	ATXN2L	chr16	+	28832830	28833307	28833058	28833307	28832495	28832567	84097	18,15,12	0,1,0	19,21,33	1,5,2	166	83	0.000230304	0.00902256	1.0,0.882,1.0	0.905,0.677,0.892	0.136	DE-TOE1
84185	ENSG00000168488.19	ATXN2L	chr16	+	28835545	28835743	28835612	28835743	28835277	28835399	84185	45,53,42	0,0,0	49,52,61	13,0,13	150	83	3.43927e-08	6.6772e-06	1.0,1.0,1.0	0.676,1.0,0.722	0.201	DE-TOE1
84195	ENSG00000168488.19	ATXN2L	chr16	+	28835554	28835743	28835612	28835743	28835277	28835399	84195	49,63,52	0,0,0	61,66,83	13,0,13	141	83	4.06084e-08	7.69504e-06	1.0,1.0,1.0	0.734,1.0,0.79	0.159	DE-TOE1
84225	ENSG00000168488.19	ATXN2L	chr16	+	28836325	28836490	28836363	28836490	28835932	28836122	84225	37,44,28	0,0,0	44,59,46	14,0,0	121	83	0.000190328	0.00772403	1.0,1.0,1.0	0.683,1.0,1.0	0.106	DE-TOE1
84258	ENSG00000168488.19	ATXN2L	chr16	+	28836750	28837237	28837080	28837237	28836448	28836485	84258	8,13,15	0,8,4	25,21,16	0,2,0	166	83	0.000130341	0.0105873	1.0,0.448,0.652	1.0,0.84,1.0	-0.247	DES-TOE1
247967	ENSG00000115307.17	AUP1	chr2	-	74527931	74528311	74527931	74528006	74528416	74528489	247967	39,36,31	0,0,0	34,47,56	3,0,5	166	83	0.00111835	0.021631	1.0,1.0,1.0	0.85,1.0,0.848	0.101	WT-TOE1
247969	ENSG00000115307.17	AUP1	chr2	-	74527931	74528346	74527931	74528006	74528416	74528489	247969	31,36,31	0,0,0	34,47,56	3,0,5	166	83	0.00113494	0.0218736	1.0,1.0,1.0	0.85,1.0,0.848	0.101	WT-TOE1
247971	ENSG00000115307.17	AUP1	chr2	-	74527931	74528346	74527931	74528311	74528416	74528489	247971	23,36,24	8,0,0	34,29,54	0,0,0	118	83	0.00229931	0.0387706	0.669,1.0,1.0	1.0,1.0,1.0	-0.11	WT-TOE1
247973	ENSG00000115307.17	AUP1	chr2	-	74527931	74528321	74527931	74528006	74528750	74528935	247973	31,36,31	0,0,0	37,48,56	10,5,10	166	83	2.43147e-09	2.96818e-07	1.0,1.0,1.0	0.649,0.828,0.737	0.262	WT-TOE1
247990	ENSG00000115307.17	AUP1	chr2	-	74527931	74528321	74527931	74528006	74529361	74529499	247990	31,36,31	0,0,0	34,47,56	6,0,2	166	83	0.00126067	0.0237797	1.0,1.0,1.0	0.739,1.0,0.933	0.109	WT-TOE1
247883	ENSG00000115307.17	AUP1	chr2	-	74526644	74527124	74526644	74527051	74527247	74527614	247883	47,50,56	0,0,0	51,52,47	0,0,23	156	83	0.000396064	0.0291261	1.0,1.0,1.0	1.0,1.0,0.521	0.16	C80S-TOE1
247884	ENSG00000115307.17	AUP1	chr2	-	74526644	74527140	74526644	74527051	74527247	74527614	247884	46,50,51	0,0,0	51,52,49	0,0,23	166	83	0.000409931	0.0299719	1.0,1.0,1.0	1.0,1.0,0.516	0.161	C80S-TOE1
247892	ENSG00000115307.17	AUP1	chr2	-	74526651	74527145	74526651	74527051	74527247	74527614	247892	46,50,51	0,0,0	51,52,46	0,0,23	166	83	0.000527058	0.0359129	1.0,1.0,1.0	1.0,1.0,0.5	0.167	C80S-TOE1
247899	ENSG00000115307.17	AUP1	chr2	-	74526688	74527152	74526688	74527051	74527247	74527614	247899	46,52,51	0,0,0	51,52,46	0,0,23	166	83	0.00052408	0.0358581	1.0,1.0,1.0	1.0,1.0,0.5	0.167	C80S-TOE1
247900	ENSG00000115307.17	AUP1	chr2	-	74526688	74527174	74526688	74527051	74527247	74527614	247900	46,50,51	0,0,0	51,52,46	0,0,23	166	83	0.000527058	0.0359129	1.0,1.0,1.0	1.0,1.0,0.5	0.167	C80S-TOE1
247913	ENSG00000115307.17	AUP1	chr2	-	74526932	74527121	74526932	74527051	74527247	74527614	247913	86,88,101	0,0,0	85,98,84	0,0,23	153	83	3.67941e-05	0.00520239	1.0,1.0,1.0	1.0,1.0,0.665	0.112	C80S-TOE1
247883	ENSG00000115307.17	AUP1	chr2	-	74526644	74527124	74526644	74527051	74527247	74527614	247883	58,45,57	0,0,0	70,85,75	30,21,0	156	83	1.09407e-08	2.63249e-06	1.0,1.0,1.0	0.554,0.683,1.0	0.254	DE-TOE1
247884	ENSG00000115307.17	AUP1	chr2	-	74526644	74527140	74526644	74527051	74527247	74527614	247884	55,42,53	0,0,0	70,87,74	30,21,0	166	83	1.92256e-08	4.18457e-06	1.0,1.0,1.0	0.538,0.674,1.0	0.263	DE-TOE1
247892	ENSG00000115307.17	AUP1	chr2	-	74526651	74527145	74526651	74527051	74527247	74527614	247892	55,42,53	0,0,0	70,85,73	30,21,0	166	83	1.81296e-08	3.97521e-06	1.0,1.0,1.0	0.538,0.669,1.0	0.264	DE-TOE1
247899	ENSG00000115307.17	AUP1	chr2	-	74526688	74527152	74526688	74527051	74527247	74527614	247899	55,42,53	0,0,0	72,87,73	30,21,0	166	83	1.75848e-08	3.899e-06	1.0,1.0,1.0	0.545,0.674,1.0	0.26	DE-TOE1
247900	ENSG00000115307.17	AUP1	chr2	-	74526688	74527174	74526688	74527051	74527247	74527614	247900	55,42,53	0,0,0	70,85,73	30,21,0	166	83	1.81296e-08	3.97521e-06	1.0,1.0,1.0	0.538,0.669,1.0	0.264	DE-TOE1
247913	ENSG00000115307.17	AUP1	chr2	-	74526932	74527121	74526932	74527051	74527247	74527614	247913	101,89,91	0,0,0	143178149	30,21,0	153	83	1.0152e-09	3.75158e-07	1.0,1.0,1.0	0.721,0.821,1.0	0.153	DE-TOE1
247967	ENSG00000115307.17	AUP1	chr2	-	74527931	74528311	74527931	74528006	74528416	74528489	247967	20,31,27	0,1,0	27,38,43	1,5,4	166	83	0.00011316	0.00513714	1.0,0.939,1.0	0.931,0.792,0.843	0.124	DE-TOE1
247969	ENSG00000115307.17	AUP1	chr2	-	74527931	74528346	74527931	74528006	74528416	74528489	247969	20,33,27	0,1,0	27,38,43	1,5,4	166	83	0.000106943	0.00491702	1.0,0.943,1.0	0.931,0.792,0.843	0.126	DE-TOE1
71999	ENSG00000178999.13	AURKB	chr17	-	8206591	8206934	8206591	8206639	8207175	8207370	71999	57,51,49	0,0,1	82,40,53	16,11,16	166	83	1.08025e-13	3.5033e-11	1.0,1.0,0.961	0.719,0.645,0.624	0.324	WT-TOE1
72004	ENSG00000178999.13	AURKB	chr17	-	8206490	8206823	8206490	8206639	8207317	8207367	72004	47,47,39	21,19,12	61,31,40	42,47,57	166	83	2.62843e-05	0.000945548	0.528,0.553,0.619	0.421,0.248,0.26	0.257	WT-TOE1
72005	ENSG00000178999.13	AURKB	chr17	-	8206490	8206932	8206490	8206639	8207317	8207367	72005	47,47,39	21,19,12	62,31,40	42,47,57	166	83	3.32263e-05	0.0011456	0.528,0.553,0.619	0.425,0.248,0.26	0.256	WT-TOE1
72007	ENSG00000178999.13	AURKB	chr17	-	8206591	8206888	8206591	8206639	8207317	8207367	72007	66,78,64	21,19,12	90,58,85	42,47,57	166	83	3.28478e-05	0.00113403	0.611,0.672,0.727	0.517,0.382,0.427	0.228	WT-TOE1
72008	ENSG00000178999.13	AURKB	chr17	-	8206591	8206934	8206591	8206639	8207317	8207367	72008	131160150	21,19,12	213137184	42,47,57	166	83	3.46713e-05	0.00118814	0.757,0.808,0.862	0.717,0.593,0.617	0.167	WT-TOE1
72027	ENSG00000178999.13	AURKB	chr17	-	8207255	8207744	8207255	8207625	8210176	8210254	72027	34,39,39	2,2,3	37,27,35	12,9,5	166	83	0.000293989	0.00710678	0.895,0.907,0.867	0.607,0.6,0.778	0.228	WT-TOE1
72029	ENSG00000178999.13	AURKB	chr17	-	8207570	8207810	8207570	8207625	8210176	8210254	72029	34,39,39	2,2,3	37,27,35	12,9,5	166	83	0.000293989	0.00710678	0.895,0.907,0.867	0.607,0.6,0.778	0.228	WT-TOE1
72030	ENSG00000178999.13	AURKB	chr17	-	8207570	8207879	8207570	8207625	8210176	8210254	72030	34,40,39	2,2,3	38,27,35	12,9,5	166	83	0.000287813	0.00698602	0.895,0.909,0.867	0.613,0.6,0.778	0.227	WT-TOE1
72031	ENSG00000178999.13	AURKB	chr17	-	8207570	8207946	8207570	8207625	8210176	8210254	72031	34,39,39	2,2,3	37,27,35	12,9,5	166	83	0.000293989	0.00710678	0.895,0.907,0.867	0.607,0.6,0.778	0.228	WT-TOE1
72037	ENSG00000178999.13	AURKB	chr17	-	8207608	8207901	8207608	8207625	8210176	8210254	72037	37,42,43	2,2,3	42,33,41	12,9,5	166	83	0.000461602	0.0103753	0.902,0.913,0.878	0.636,0.647,0.804	0.202	WT-TOE1
72054	ENSG00000178999.13	AURKB	chr17	-	8207608	8207901	8207608	8207625	8210529	8210568	72054	40,41,45	8,3,3	49,33,42	40,23,57	166	83	1.21891e-11	2.55632e-09	0.714,0.872,0.882	0.38,0.418,0.269	0.467	WT-TOE1
72055	ENSG00000178999.13	AURKB	chr17	-	8207608	8207840	8207608	8207625	8210529	8210581	72055	178175180	8,3,3	284199256	40,23,57	166	83	1.20459e-12	3.22049e-10	0.918,0.967,0.968	0.78,0.812,0.692	0.19	WT-TOE1
72054	ENSG00000178999.13	AURKB	chr17	-	8207608	8207901	8207608	8207625	8210529	8210568	72054	49,48,39	6,1,1	53,41,51	18,14,17	166	83	3.68976e-07	4.91787e-05	0.803,0.96,0.951	0.596,0.594,0.6	0.308	DE-TOE1
72055	ENSG00000178999.13	AURKB	chr17	-	8207608	8207840	8207608	8207625	8210529	8210581	72055	145177177	6,1,1	197198215	18,14,17	166	83	1.87383e-07	2.77849e-05	0.924,0.989,0.989	0.845,0.876,0.863	0.106	DE-TOE1
281166	ENSG00000135454.14	B4GALNT1	chr12	-	57628757	57629146	57628757	57628903	57630151	57630332	281166	131146134	0,3,2	108,82,90	10,8,6	166	83	7.11933e-07	4.33518e-05	1.0,0.961,0.971	0.844,0.837,0.882	0.123	WT-TOE1
281167	ENSG00000135454.14	B4GALNT1	chr12	-	57628757	57629174	57628757	57628903	57630151	57630332	281167	18,40,20	0,3,2	14,9,19	10,8,6	166	83	1.84218e-06	9.75347e-05	1.0,0.87,0.833	0.412,0.36,0.613	0.439	WT-TOE1
278631	ENSG00000139044.12	B4GALNT3	chr12	+	557607	557761	557612	557761	556546	556866	278631	13,27,14	2,7,0	23,18,20	0,0,0	88	83	6.91394e-05	0.00650498	0.86,0.784,1.0	1.0,1.0,1.0	-0.119	DES-TOE1
193750	ENSG00000182272.12	B4GALNT4	chr11	+	373025	373116	373043	373116	372661	372754	193750	11,13,11	0,0,0	11,15,13	7,4,0	101	83	5.99378e-06	0.00096632	1.0,1.0,1.0	0.564,0.755,1.0	0.227	DES-TOE1
140605	ENSG00000027847.14	B4GALT7	chr5	+	177604065	177604541	177604178	177604541	177603227	177603364	140605	14,31,32	11,14,3	39,35,36	64,40,73	166	83	0.000438298	0.00993256	0.389,0.525,0.842	0.234,0.304,0.198	0.34	WT-TOE1
288982	ENSG00000108641.19	B9D1	chr17	-	19343359	19343550	19343359	19343461	19343789	19343857	288982	24,20,14	53,44,38	40,25,38	48,31,40	166	83	0.00115543	0.0221947	0.185,0.185,0.156	0.294,0.287,0.322	-0.126	WT-TOE1
288972	ENSG00000108641.19	B9D1	chr17	-	19343056	19343461	19343056	19343360	19343789	19343857	288972	27,31,29	3,3,3	21,23,29	0,0,0	166	83	4.44826e-05	0.00607314	0.818,0.838,0.829	1.0,1.0,1.0	-0.172	C80S-TOE1
30144	ENSG00000182240.16	BACE2	chr21	+	41226265	41226354	41226271	41226354	41225475	41225695	30144	2,4,6	10,0,15	20,17,25	0,0,0	89	83	1.31472e-07	9.85068e-06	0.157,1.0,0.272	1.0,1.0,1.0	-0.524	WT-TOE1
158376	ENSG00000204463.13	BAG6	chr6	-	31640221	31640528	31640221	31640306	31640644	31640704	158376	924860831	16,11,7	624438577	63,66,71	166	83	0	0	0.967,0.975,0.983	0.832,0.768,0.803	0.174	WT-TOE1
158381	ENSG00000204463.13	BAG6	chr6	-	31640221	31640528	31640221	31640306	31640791	31640938	158381	12,18,23	0,1,0	19,15,13	18,13,21	166	83	9.99201e-16	4.66767e-13	1.0,0.9,1.0	0.345,0.366,0.236	0.651	WT-TOE1
158385	ENSG00000204463.13	BAG6	chr6	-	31640198	31640692	31640198	31640306	31640791	31641592	158385	12,18,23	0,1,0	20,15,13	18,13,21	166	83	1.44329e-15	6.57602e-13	1.0,0.9,1.0	0.357,0.366,0.236	0.647	WT-TOE1
158442	ENSG00000204463.13	BAG6	chr6	-	31643889	31644376	31643889	31644352	31644524	31644629	158442	117,92,110	0,6,0	81,58,59	11,11,5	107	83	1.99927e-07	1.41599e-05	1.0,0.922,1.0	0.851,0.804,0.902	0.122	WT-TOE1
158451	ENSG00000204463.13	BAG6	chr6	-	31643935	31644427	31643935	31644352	31644524	31644629	158451	180151151	0,6,0	110,81,101	11,11,5	158	83	1.34108e-07	1.00004e-05	1.0,0.93,1.0	0.84,0.795,0.914	0.127	WT-TOE1
158459	ENSG00000204463.13	BAG6	chr6	-	31644081	31644437	31644081	31644352	31644524	31644629	158459	180151151	0,6,0	110,81,101	11,11,5	166	83	1.42095e-07	1.04948e-05	1.0,0.926,1.0	0.833,0.786,0.91	0.132	WT-TOE1
158460	ENSG00000204463.13	BAG6	chr6	-	31644081	31644444	31644081	31644352	31644524	31644629	158460	180151151	0,6,0	110,81,101	11,11,5	166	83	1.42095e-07	1.04948e-05	1.0,0.926,1.0	0.833,0.786,0.91	0.132	WT-TOE1
158477	ENSG00000204463.13	BAG6	chr6	-	31643893	31644194	31643893	31643977	31644945	31645198	158477	9,14,20	0,0,0	24,28,29	2,2,7	166	83	3.73907e-06	0.000180062	1.0,1.0,1.0	0.857,0.875,0.674	0.198	WT-TOE1
158479	ENSG00000204463.13	BAG6	chr6	-	31643893	31644327	31643893	31644194	31644945	31645198	158479	29,20,22	3,5,7	15,12,16	16,17,19	166	83	1.24763e-06	7.0009e-05	0.829,0.667,0.611	0.319,0.261,0.296	0.41	WT-TOE1
158480	ENSG00000204463.13	BAG6	chr6	-	31643893	31644376	31643893	31644194	31644945	31645198	158480	29,20,22	3,5,7	15,12,16	16,17,19	166	83	1.24763e-06	7.0009e-05	0.829,0.667,0.611	0.319,0.261,0.296	0.41	WT-TOE1
158482	ENSG00000204463.13	BAG6	chr6	-	31643935	31644414	31643935	31643977	31644945	31645198	158482	26,20,23	0,0,0	39,21,35	2,2,7	166	83	5.14689e-06	0.000238112	1.0,1.0,1.0	0.907,0.84,0.714	0.18	WT-TOE1
158484	ENSG00000204463.13	BAG6	chr6	-	31643935	31644414	31643935	31644194	31644945	31645198	158484	49,31,32	3,5,7	46,22,41	16,17,19	166	83	0.000249372	0.00618165	0.891,0.756,0.696	0.59,0.393,0.519	0.28	WT-TOE1
158381	ENSG00000204463.13	BAG6	chr6	-	31640221	31640528	31640221	31640306	31640791	31640938	158381	23,19,17	1,0,0	20,28,18	5,5,0	166	83	6.76487e-05	0.0034367	0.92,1.0,1.0	0.667,0.737,1.0	0.172	DE-TOE1
158385	ENSG00000204463.13	BAG6	chr6	-	31640198	31640692	31640198	31640306	31640791	31641592	158385	23,19,17	1,0,0	20,28,18	5,5,0	166	83	6.76487e-05	0.0034367	0.92,1.0,1.0	0.667,0.737,1.0	0.172	DE-TOE1
158442	ENSG00000204463.13	BAG6	chr6	-	31643889	31644376	31643889	31644352	31644524	31644629	158442	80,77,75	0,0,0	50,60,58	5,7,7	107	83	1.56797e-08	3.54958e-06	1.0,1.0,1.0	0.886,0.869,0.865	0.127	DE-TOE1
158451	ENSG00000204463.13	BAG6	chr6	-	31643935	31644427	31643935	31644352	31644524	31644629	158451	109109108	0,0,0	73,91,90	5,7,7	158	83	2.09173e-08	4.46604e-06	1.0,1.0,1.0	0.885,0.872,0.871	0.124	DE-TOE1
158459	ENSG00000204463.13	BAG6	chr6	-	31644081	31644437	31644081	31644352	31644524	31644629	158459	109109106	0,0,0	73,91,90	5,7,7	166	83	1.6068e-08	3.61677e-06	1.0,1.0,1.0	0.88,0.867,0.865	0.129	DE-TOE1
158460	ENSG00000204463.13	BAG6	chr6	-	31644081	31644444	31644081	31644352	31644524	31644629	158460	109109106	0,0,0	73,91,90	5,7,7	166	83	1.6068e-08	3.61677e-06	1.0,1.0,1.0	0.88,0.867,0.865	0.129	DE-TOE1
15107	ENSG00000123636.18	BAZ2B	chr2	-	159448241	159448409	159448241	159448403	159478574	159478721	15107	31,35,23	0,3,0	24,27,47	5,7,7	89	83	2.87508e-05	0.00333686	1.0,0.916,1.0	0.817,0.782,0.862	0.152	DES-TOE1
363113	ENSG00000114439.19	BBX	chr3	+	107798522	107798695	107798600	107798695	107791239	107791299	363113	214287299	27,26,23	298274267	3,3,13	161	83	2.21998e-09	7.29476e-07	0.803,0.851,0.87	0.981,0.979,0.914	-0.117	DE-TOE1
74307	ENSG00000185825.17	BCAP31	chrX	-	153723199	153723612	153723199	153723562	153724333	153724435	74307	13,15,13	2,0,0	29,15,31	2,4,4	133	83	0.00262108	0.0429864	0.802,1.0,1.0	0.9,0.701,0.829	0.124	WT-TOE1
74308	ENSG00000185825.17	BCAP31	chrX	-	153723199	153723674	153723199	153723562	153724333	153724435	74308	13,15,13	2,0,0	29,15,31	2,4,4	166	83	0.00162011	0.0291571	0.765,1.0,1.0	0.879,0.652,0.795	0.146	WT-TOE1
74310	ENSG00000185825.17	BCAP31	chrX	-	153723507	153723714	153723507	153723562	153724333	153724435	74310	13,16,13	2,0,0	28,15,31	2,4,4	166	83	0.00148103	0.0270491	0.765,1.0,1.0	0.875,0.652,0.795	0.148	WT-TOE1
423198	ENSG00000107949.17	BCCIP	chr10	+	125841213	125841330	125841260	125841330	125833771	125833946	423198	11,22,11	4,0,0	23,14,13	8,11,7	130	83	0.000261359	0.0064381	0.637,1.0,1.0	0.647,0.448,0.542	0.333	WT-TOE1
423201	ENSG00000107949.17	BCCIP	chr10	+	125841257	125841330	125841260	125841330	125833771	125833946	423201	9,16,11	4,0,0	16,13,5	8,11,7	86	83	6.67156e-05	0.00206775	0.685,1.0,1.0	0.659,0.533,0.408	0.362	WT-TOE1
809	ENSG00000171552.14	BCL2L1	chr20	-	31721654	31722348	31721654	31722330	31723863	31723989	809	25,35,19	5,4,9	44,54,47	1,2,3	101	83	0.000142337	0.00389637	0.804,0.878,0.634	0.973,0.957,0.928	-0.181	WT-TOE1
36338	ENSG00000171552.14	BCL2L1	chr20	-	31721843	31722348	31721843	31722330	31722416	31722549	36338	24,33,17	4,13,9	42,54,45	6,4,6	101	83	0.00306736	0.0489469	0.831,0.676,0.608	0.852,0.917,0.86	-0.171	WT-TOE1
36339	ENSG00000171552.14	BCL2L1	chr20	-	31721854	31722348	31721854	31722330	31722443	31722566	36339	24,33,18	3,3,5	43,54,45	0,0,1	101	83	7.12681e-06	0.000313885	0.868,0.9,0.747	1.0,1.0,0.974	-0.153	WT-TOE1
809	ENSG00000171552.14	BCL2L1	chr20	-	31721654	31722348	31721654	31722330	31723863	31723989	809	24,25,21	5,3,7	32,41,31	0,0,3	101	83	1.85421e-05	0.00122278	0.798,0.873,0.711	1.0,1.0,0.895	-0.171	DE-TOE1
36339	ENSG00000171552.14	BCL2L1	chr20	-	31721854	31722348	31721854	31722330	31722443	31722566	36339	23,21,31	3,4,6	33,32,47	0,0,3	101	83	9.43765e-05	0.00825084	0.863,0.812,0.809	1.0,1.0,0.928	-0.148	DES-TOE1
300287	ENSG00000258643.6	BCL2L2-PABPN1	chr14	+	23323903	23324276	23324137	23324276	23323376	23323483	300287	32,57,43	9,11,13	56,39,49	64,58,76	166	83	8.03801e-14	2.67379e-11	0.64,0.722,0.623	0.304,0.252,0.244	0.395	WT-TOE1
154115	ENSG00000099385.12	BCL7C	chr16	-	30892575	30892948	30892575	30892747	30893211	30893290	154115	165,109,94	7,4,7	79,82,80	7,12,13	166	83	0.00106892	0.0208244	0.922,0.932,0.87	0.849,0.774,0.755	0.115	WT-TOE1
156808	ENSG00000074582.15	BCS1L	chr2	+	218661199	218661545	218661405	218661545	218660036	218660166	156808	7,13,16	1,2,0	20,16,10	10,4,3	166	83	0.000666926	0.0141288	0.778,0.765,1.0	0.5,0.667,0.625	0.25	WT-TOE1
156809	ENSG00000074582.15	BCS1L	chr2	+	218661286	218661545	218661405	218661545	218660036	218660166	156809	7,14,16	1,2,0	20,16,12	10,4,3	166	83	0.000726877	0.0151216	0.778,0.778,1.0	0.5,0.667,0.667	0.241	WT-TOE1
156840	ENSG00000074582.15	BCS1L	chr2	+	218662511	218663000	218662882	218663000	218662196	218662260	156840	13,9,8	1,0,0	14,5,11	1,1,4	166	83	0.000680231	0.0361324	0.867,1.0,1.0	0.875,0.714,0.579	0.233	DES-TOE1
156842	ENSG00000074582.15	BCS1L	chr2	+	218662569	218663000	218662882	218663000	218662196	218662260	156842	14,9,8	1,0,0	14,5,11	1,1,4	166	83	0.000663798	0.0355974	0.875,1.0,1.0	0.875,0.714,0.579	0.236	DES-TOE1
121063	ENSG00000145734.19	BDP1	chr5	+	71486483	71486620	71486530	71486620	71483841	71483896	121063	35,41,35	14,9,9	40,44,54	3,6,5	130	83	0.00161968	0.0418041	0.615,0.744,0.713	0.895,0.824,0.873	-0.173	DE-TOE1
408190	ENSG00000126581.13	BECN1	chr17	-	42818650	42819096	42818650	42818680	42819547	42819609	408190	24,18,21	1,3,2	7,23,28	7,7,7	166	83	0.00257782	0.0424059	0.923,0.75,0.84	0.333,0.622,0.667	0.297	WT-TOE1
408185	ENSG00000126581.13	BECN1	chr17	-	42818445	42818902	42818445	42818680	42819547	42819609	408185	24,23,17	1,4,2	21,25,22	1,0,0	166	83	0.00082291	0.0410657	0.923,0.742,0.81	0.913,1.0,1.0	-0.146	DES-TOE1
408186	ENSG00000126581.13	BECN1	chr17	-	42818445	42818936	42818445	42818680	42819547	42819609	408186	24,23,17	1,4,2	21,25,22	1,0,0	166	83	0.00082291	0.0410657	0.923,0.742,0.81	0.913,1.0,1.0	-0.146	DES-TOE1
408190	ENSG00000126581.13	BECN1	chr17	-	42818650	42819096	42818650	42818680	42819547	42819609	408190	25,23,17	1,4,2	21,25,22	1,0,0	166	83	0.000869371	0.0425496	0.926,0.742,0.81	0.913,1.0,1.0	-0.145	DES-TOE1
408191	ENSG00000126581.13	BECN1	chr17	-	42818650	42819132	42818650	42818680	42819547	42819609	408191	24,24,17	1,4,2	23,27,22	1,0,0	166	83	0.000820015	0.0410017	0.923,0.75,0.81	0.92,1.0,1.0	-0.146	DES-TOE1
350140	ENSG00000165626.18	BEND7	chr10	-	13443262	13443704	13443262	13443403	13446484	13446541	350140	13,16,8	0,0,1	11,13,7	3,4,0	166	83	5.93319e-05	0.00311974	1.0,1.0,0.8	0.647,0.619,1.0	0.178	DE-TOE1
222081	ENSG00000063169.11	BICRA	chr19	+	47673569	47673982	47673719	47673982	47670442	47670544	222081	38,57,44	0,0,4	61,37,36	4,4,7	166	83	0.00142433	0.0262282	1.0,1.0,0.846	0.884,0.822,0.72	0.14	WT-TOE1
222084	ENSG00000063169.11	BICRA	chr19	+	47673605	47673762	47673719	47673762	47670442	47670544	222084	10,10,13	0,0,4	10,7,0	4,4,7	166	83	0.000547607	0.0119836	1.0,1.0,0.619	0.556,0.467,0.0	0.532	WT-TOE1
176154	ENSG00000136717.15	BIN1	chr2	-	127050801	127051261	127050801	127050912	127059010	127059155	176154	18,36,15	39,41,31	11,5,12	36,24,53	166	83	0.000743727	0.0154226	0.188,0.305,0.195	0.133,0.094,0.102	0.12	WT-TOE1
413786	ENSG00000134897.14	BIVM	chr13	+	102839571	102840506	102840426	102840506	102838642	102838739	413786	37,36,45	0,0,0	40,52,52	5,3,5	166	83	2.40078e-06	0.000122547	1.0,1.0,1.0	0.8,0.897,0.839	0.155	WT-TOE1
328298	ENSG00000168487.20	BMP1	chr8	+	22199021	22199387	22199263	22199387	22197239	22197420	328298	7,5,9	7,2,6	12,8,9	0,2,1	166	83	0.000154473	0.00416514	0.333,0.556,0.429	1.0,0.667,0.818	-0.389	WT-TOE1
6933	ENSG00000261740.6	BOLA2-SMG1P6	chr16	-	29446801	29447026	29446801	29446922	29452108	29454113	6933	14,23,20	3,4,2	32,22,34	0,0,2	166	83	0.000161215	0.00432261	0.7,0.742,0.833	1.0,1.0,0.895	-0.207	WT-TOE1
165197	ENSG00000261740.6	BOLA2-SMG1P6	chr16	-	29446801	29447049	29446801	29446922	29452108	29454113	165197	11,18,15	3,4,2	27,19,28	0,0,2	166	83	8.92558e-05	0.00264164	0.647,0.692,0.789	1.0,1.0,0.875	-0.249	WT-TOE1
299932	ENSG00000261236.8	BOP1	chr8	-	144264309	144264776	144264309	144264616	144264916	144265459	299932	12,13,0	0,3,4	18,9,8	1,0,0	166	83	0.000319182	0.011648	1.0,0.684,0.0	0.9,1.0,1.0	-0.405	DE-TOE1
299933	ENSG00000261236.8	BOP1	chr8	-	144264309	144264805	144264309	144264616	144264916	144265459	299933	12,13,0	0,3,4	18,8,8	1,0,0	166	83	0.000321407	0.0117059	1.0,0.684,0.0	0.9,1.0,1.0	-0.405	DE-TOE1
299938	ENSG00000261236.8	BOP1	chr8	-	144264543	144264818	144264543	144264616	144264916	144265459	299938	12,13,0	0,3,4	19,8,11	1,0,0	166	83	0.000306622	0.0112783	1.0,0.684,0.0	0.905,1.0,1.0	-0.407	DE-TOE1
323527	ENSG00000157764.14	BRAF	chr7	-	140800361	140800480	140800361	140800462	140801411	140801560	323527	21,18,10	10,7,4	32,17,24	4,4,0	101	83	0.00121819	0.0231131	0.633,0.679,0.673	0.868,0.777,1.0	-0.22	WT-TOE1
323528	ENSG00000157764.14	BRAF	chr7	-	140800361	140800504	140800361	140800462	140801411	140801560	323528	23,20,12	10,7,4	34,18,24	4,4,0	125	83	0.00221454	0.0375911	0.604,0.655,0.666	0.849,0.749,1.0	-0.224	WT-TOE1
323542	ENSG00000157764.14	BRAF	chr7	-	140808236	140808513	140808236	140808316	140808891	140808995	323542	1,8,6	7,9,5	1,3,0	18,7,11	166	83	0.000587502	0.039167	0.067,0.308,0.375	0.027,0.176,0.0	0.182	C80S-TOE1
65420	ENSG00000012048.23	BRCA1	chr17	-	43124025	43124115	43124025	43124102	43124736	43125364	65420	12,8,11	0,0,0	35,22,28	1,5,5	96	83	6.9634e-05	0.0021423	1.0,1.0,1.0	0.968,0.792,0.829	0.137	WT-TOE1
65420	ENSG00000012048.23	BRCA1	chr17	-	43124025	43124115	43124025	43124102	43124736	43125364	65420	15,16,7	0,0,0	22,22,32	2,2,4	96	83	0.000981507	0.028063	1.0,1.0,1.0	0.905,0.905,0.874	0.105	DE-TOE1
10701	ENSG00000100425.18	BRD1	chr22	-	49787389	49787887	49787389	49787494	49794033	49794294	10701	60,64,64	14,19,23	86,96,114	13,11,9	166	83	9.56981e-05	0.00279592	0.682,0.627,0.582	0.768,0.814,0.864	-0.185	WT-TOE1
296628	ENSG00000204256.14	BRD2	chr6	+	32976257	32976618	32976561	32976618	32976030	32976169	296628	39,20,42	0,0,0	18,31,45	3,5,2	166	83	6.00901e-06	0.000270453	1.0,1.0,1.0	0.75,0.756,0.918	0.192	WT-TOE1
296631	ENSG00000204256.14	BRD2	chr6	+	32976281	32976618	32976561	32976618	32976030	32976169	296631	20,20,42	0,0,0	18,16,24	3,5,2	166	83	6.6341e-07	4.07229e-05	1.0,1.0,1.0	0.75,0.615,0.857	0.259	WT-TOE1
296633	ENSG00000204256.14	BRD2	chr6	+	32976312	32976618	32976561	32976618	32976030	32976169	296633	39,49,42	0,0,0	18,16,24	3,5,2	166	83	2.83668e-07	1.92178e-05	1.0,1.0,1.0	0.75,0.615,0.857	0.259	WT-TOE1
296634	ENSG00000204256.14	BRD2	chr6	+	32976438	32976618	32976561	32976618	32976030	32976169	296634	20,20,42	0,0,0	18,16,24	3,5,2	166	83	6.6341e-07	4.07229e-05	1.0,1.0,1.0	0.75,0.615,0.857	0.259	WT-TOE1
296655	ENSG00000204256.14	BRD2	chr6	+	32977240	32977492	32977416	32977492	32976568	32976936	296655	62,85,80	2,3,4	96,68,95	9,7,12	166	83	0.00292263	0.047026	0.939,0.934,0.909	0.842,0.829,0.798	0.104	WT-TOE1
47452	ENSG00000141867.19	BRD4	chr19	-	15244399	15244760	15244399	15244600	15254151	15254262	47452	11,20,17	0,0,0	8,15,16	3,1,4	166	83	2.57831e-06	0.000248554	1.0,1.0,1.0	0.571,0.882,0.667	0.293	DE-TOE1
200221	ENSG00000112983.18	BRD8	chr5	-	138171038	138171410	138171038	138171160	138177570	138177667	200221	12,29,9	0,0,0	28,24,29	4,9,15	166	83	2.03175e-09	2.53769e-07	1.0,1.0,1.0	0.778,0.571,0.492	0.386	WT-TOE1
11246	ENSG00000028310.18	BRD9	chr5	-	886591	886767	886591	886707	887360	887471	11246	27,31,26	84,119,78	78,77,84	76,65,121	143	83	5.7867e-10	8.08626e-08	0.157,0.131,0.162	0.373,0.407,0.287	-0.206	WT-TOE1
259391	ENSG00000028310.18	BRD9	chr5	-	886591	886767	886591	886704	887360	887471	259391	4,6,7	12,26,20	30,27,38	10,15,29	146	83	3.0116e-08	2.77363e-06	0.159,0.116,0.166	0.63,0.506,0.427	-0.374	WT-TOE1
259411	ENSG00000028310.18	BRD9	chr5	-	891639	892094	891639	891854	892508	892559	259411	10,6,8	3,7,2	17,7,13	1,0,0	166	83	4.71889e-07	3.02135e-05	0.625,0.3,0.667	0.895,1.0,1.0	-0.434	WT-TOE1
259391	ENSG00000028310.18	BRD9	chr5	-	886591	886767	886591	886704	887360	887471	259391	6,7,8	19,18,21	8,15,9	5,13,7	146	83	0.000477123	0.0335174	0.152,0.181,0.178	0.476,0.396,0.422	-0.261	C80S-TOE1
103936	ENSG00000096070.19	BRPF3	chr6	+	36210200	36210528	36210222	36210528	36209786	36209915	103936	7,26,14	1,0,2	13,5,12	2,5,4	105	83	0.000551639	0.0120596	0.847,1.0,0.847	0.837,0.441,0.703	0.238	WT-TOE1
291583	ENSG00000185658.14	BRWD1	chr21	-	39312665	39313101	39312665	39312900	39313240	39313299	291583	115128107	5,5,3	98,73,98	8,12,12	166	83	0.000251247	0.0062252	0.92,0.928,0.947	0.86,0.753,0.803	0.126	WT-TOE1
17208	ENSG00000168000.16	BSCL2	chr11	-	62691074	62691421	62691074	62691141	62692375	62692473	17208	416417422	3,13,3	330190299	48,31,54	166	83	0	0	0.986,0.941,0.986	0.775,0.754,0.735	0.216	WT-TOE1
338176	ENSG00000160058.19	BSDC1	chr1	-	32383829	32384325	32383829	32383939	32386778	32386895	338176	87,95,89	10,2,10	95127117	1,5,1	166	83	0.000420581	0.0253191	0.813,0.96,0.817	0.979,0.927,0.983	-0.1	DES-TOE1
37126	ENSG00000132640.15	BTBD3	chr20	+	11917777	11918601	11918333	11918601	11900362	11900436	37126	58,89,80	1,2,2	37,34,41	7,1,8	166	83	9.84524e-05	0.00286218	0.967,0.957,0.952	0.725,0.944,0.719	0.163	WT-TOE1
423418	ENSG00000184887.14	BTBD6	chr14	+	105249168	105249478	105249359	105249478	105248781	105249085	423418	23,24,21	2,3,1	49,26,36	22,14,10	166	83	4.8938e-05	0.00159875	0.852,0.8,0.913	0.527,0.481,0.643	0.305	WT-TOE1
423421	ENSG00000184887.14	BTBD6	chr14	+	105249181	105249478	105249359	105249478	105248781	105249085	423421	23,26,23	2,3,1	49,26,36	22,14,10	166	83	2.41552e-05	0.000879715	0.852,0.812,0.92	0.527,0.481,0.643	0.311	WT-TOE1
178363	ENSG00000145741.16	BTF3	chr5	+	73498790	73499161	73499140	73499161	73498509	73498558	178363	625778420	0,0,358	777807810	0,0,0	166	83	0.00193806	0.0337525	1.0,1.0,0.37	1.0,1.0,1.0	-0.21	WT-TOE1
178367	ENSG00000145741.16	BTF3	chr5	+	73499115	73499161	73499140	73499161	73498509	73498558	178367	625778420	0,0,358	782808813	0,0,0	108	83	0.000707843	0.0148209	1.0,1.0,0.474	1.0,1.0,1.0	-0.175	WT-TOE1
385320	ENSG00000112763.17	BTN2A1	chr6	+	26462768	26463253	26463243	26463253	26459480	26459828	385320	16,5,18	30,13,34	4,4,2	19,30,23	166	83	0.000130175	0.0131397	0.211,0.161,0.209	0.095,0.062,0.042	0.127	C80S-TOE1
385323	ENSG00000112763.17	BTN2A1	chr6	+	26462798	26463253	26463243	26463253	26459480	26459828	385323	15,5,18	30,13,34	4,4,2	19,30,23	166	83	0.000182782	0.0167188	0.2,0.161,0.209	0.095,0.062,0.042	0.124	C80S-TOE1
177024	ENSG00000169679.15	BUB1	chr2	-	110657035	110657107	110657035	110657088	110657545	110657645	177024	34,68,49	12,0,0	74,57,80	0,0,0	102	83	0.000415698	0.00952213	0.697,1.0,1.0	1.0,1.0,1.0	-0.101	WT-TOE1
98025	ENSG00000156970.13	BUB1B	chr15	+	40202389	40202634	40202588	40202634	40200930	40200980	98025	11,26,17	0,0,0	61,49,60	5,14,7	166	83	2.77682e-07	1.88716e-05	1.0,1.0,1.0	0.859,0.636,0.811	0.231	WT-TOE1
98040	ENSG00000156970.13	BUB1B	chr15	+	40202449	40202634	40202588	40202634	40200930	40200980	98040	22,32,17	0,0,0	13,26,24	5,14,7	166	83	4.29101e-12	1.00225e-09	1.0,1.0,1.0	0.565,0.481,0.632	0.441	WT-TOE1
98078	ENSG00000156970.13	BUB1B	chr15	+	40213374	40213474	40213404	40213474	40212498	40212648	98078	18,23,24	4,0,4	35,22,34	0,0,0	113	83	0.000248383	0.0172274	0.768,1.0,0.815	1.0,1.0,1.0	-0.139	DES-TOE1
369878	ENSG00000154473.18	BUB3	chr10	+	123154941	123155103	123154950	123155103	123154414	123154485	369878	0,0,0	24,32,44	0,47,0	42,66,45	92	83	7.20758e-05	0.00360906	0.0,0.0,0.0	0.0,0.391,0.0	-0.13	DE-TOE1
369883	ENSG00000154473.18	BUB3	chr10	+	123154950	123155103	123154980	123155103	123154414	123154485	369883	26,43,39	0,0,0	69,59,81	0,19,0	113	83	0.000162926	0.0126216	1.0,1.0,1.0	1.0,0.695,1.0	0.102	DES-TOE1
103397	ENSG00000112578.10	BYSL	chr6	+	41931417	41931783	41931727	41931783	41930634	41930768	103397	9,15,16	0,2,0	14,15,6	2,4,2	166	83	0.000643852	0.0136983	1.0,0.789,1.0	0.778,0.652,0.6	0.253	WT-TOE1
114145	ENSG00000136261.15	BZW2	chr7	+	16685923	16686036	16685938	16686036	16682779	16682845	114145	18,13,23	0,0,0	12,19,12	11,12,0	98	83	1.06341e-07	1.68868e-05	1.0,1.0,1.0	0.48,0.573,1.0	0.316	DE-TOE1
114146	ENSG00000136261.15	BZW2	chr7	+	16685923	16686036	16685943	16686036	16682779	16682845	114146	13,20,13	0,0,0	23,18,25	9,0,0	103	83	0.00081816	0.0409734	1.0,1.0,1.0	0.673,1.0,1.0	0.109	DES-TOE1
267597	ENSG00000111678.11	C12orf57	chr12	+	6944379	6944652	6944498	6944652	6944121	6944173	267597	90100107	0,0,0	107139148	28,0,0	166	83	7.22447e-05	0.00673242	1.0,1.0,1.0	0.656,1.0,1.0	0.115	DES-TOE1
76873	ENSG00000154102.11	C16orf74	chr16	-	85710163	85710504	85710163	85710307	85735189	85735235	76873	3,7,5	9,10,15	7,18,16	6,12,8	166	83	0.000888172	0.0431516	0.143,0.259,0.143	0.368,0.429,0.5	-0.251	DES-TOE1
76874	ENSG00000154102.11	C16orf74	chr16	-	85710163	85710513	85710163	85710307	85735189	85735235	76874	3,7,5	9,10,15	7,18,16	6,12,8	166	83	0.000888172	0.0431516	0.143,0.259,0.143	0.368,0.429,0.5	-0.251	DES-TOE1
73716	ENSG00000258315.5	C17orf49	chr17	+	7016632	7016681	7016635	7016681	7016494	7016525	73716	19,27,24	4,0,6	11,17,17	0,0,0	86	83	7.35272e-05	0.00858338	0.821,1.0,0.794	1.0,1.0,1.0	-0.128	C80S-TOE1
73706	ENSG00000258315.5	C17orf49	chr17	+	7016262	7016555	7016494	7016555	7015061	7015156	73706	27,41,32	50,30,32	11,19,20	51,64,57	166	83	9.35231e-06	0.000708429	0.213,0.406,0.333	0.097,0.129,0.149	0.192	DE-TOE1
73706	ENSG00000258315.5	C17orf49	chr17	+	7016262	7016555	7016494	7016555	7015061	7015156	73706	27,31,39	32,29,48	22,16,29	48,51,88	166	83	1.85364e-05	0.00236498	0.297,0.348,0.289	0.186,0.136,0.141	0.157	DES-TOE1
2464	ENSG00000108666.10	C17orf75	chr17	-	32339812	32339938	32339812	32339924	32341203	32341284	2464	55,90,75	3,6,1	71,63,70	14,5,16	97	83	7.15823e-05	0.00219545	0.94,0.928,0.985	0.813,0.915,0.789	0.112	WT-TOE1
75495	ENSG00000187624.9	C17orf97	chr17	+	413144	413430	413147	413430	410360	410646	75495	2,0,0	20,12,15	5,3,3	9,15,25	86	83	0.000293997	0.00710678	0.088,0.0,0.0	0.349,0.162,0.104	-0.176	WT-TOE1
40032	ENSG00000167747.15	C19orf48	chr19	-	50798373	50798848	50798373	50798782	50799293	50799357	40032	17,0,0	7,11,12	35,23,40	12,6,10	149	83	1.16877e-05	0.000480128	0.575,0.0,0.0	0.619,0.681,0.69	-0.472	WT-TOE1
10670	ENSG00000116922.15	C1orf109	chr1	-	37683318	37683476	37683318	37683437	37686272	37686452	10670	2,3,2	28,33,40	13,7,8	27,32,40	122	83	0.000179176	0.00738321	0.046,0.058,0.033	0.247,0.13,0.12	-0.12	DE-TOE1
10671	ENSG00000116922.15	C1orf109	chr1	-	37683318	37683476	37683318	37683441	37686272	37686452	10671	2,2,0	8,10,9	11,5,4	10,4,6	118	83	6.59601e-05	0.00337981	0.15,0.123,0.0	0.436,0.468,0.319	-0.317	DE-TOE1
376309	ENSG00000000460.17	C1orf112	chr1	+	169829262	169829449	169829338	169829449	169827710	169827840	376309	23,32,28	4,3,5	39,45,49	2,0,2	159	83	0.00110902	0.0214957	0.75,0.848,0.745	0.911,1.0,0.927	-0.165	WT-TOE1
10015	ENSG00000131591.18	C1orf159	chr1	-	1090352	1090587	1090352	1090428	1091471	1091565	10015	6,6,4	34,27,24	10,8,14	28,11,21	166	83	0.0021969	0.0373406	0.081,0.1,0.077	0.152,0.267,0.25	-0.137	WT-TOE1
74131	ENSG00000108561.8	C1QBP	chr17	-	5433276	5433766	5433276	5433415	5434872	5434966	74131	26,15,12	7,14,8	17,17,21	23,40,51	166	83	0.000417205	0.00954132	0.65,0.349,0.429	0.27,0.175,0.171	0.271	WT-TOE1
74133	ENSG00000108561.8	C1QBP	chr17	-	5433276	5433776	5433276	5433415	5434872	5434966	74133	26,15,12	7,14,8	17,17,21	23,40,51	166	83	0.000417205	0.00954132	0.65,0.349,0.429	0.27,0.175,0.171	0.271	WT-TOE1
74131	ENSG00000108561.8	C1QBP	chr17	-	5433276	5433766	5433276	5433415	5434872	5434966	74131	13,20,18	2,8,4	12,16,11	19,27,27	166	83	1.24943e-07	1.9374e-05	0.765,0.556,0.692	0.24,0.229,0.169	0.458	DE-TOE1
74133	ENSG00000108561.8	C1QBP	chr17	-	5433276	5433776	5433276	5433415	5434872	5434966	74133	13,20,18	2,8,4	12,16,11	19,27,27	166	83	1.24943e-07	1.9374e-05	0.765,0.556,0.692	0.24,0.229,0.169	0.458	DE-TOE1
8828	ENSG00000139178.12	C1RL	chr12	-	7099685	7099807	7099685	7099760	7099900	7100026	8828	52,47,67	126139110	18,20,28	12,12,19	130	83	1.63269e-07	1.18623e-05	0.209,0.178,0.28	0.489,0.516,0.485	-0.274	WT-TOE1
8828	ENSG00000139178.12	C1RL	chr12	-	7099685	7099807	7099685	7099760	7099900	7100026	8828	34,44,50	62,65,67	21,18,30	12,15,14	130	83	0.000267605	0.0101336	0.259,0.302,0.323	0.528,0.434,0.578	-0.219	DE-TOE1
8829	ENSG00000139178.12	C1RL	chr12	-	7099685	7099807	7099685	7099760	7101897	7102087	8829	27,34,37	8,10,13	20,22,25	0,2,2	130	83	2.50032e-05	0.00156185	0.683,0.685,0.645	1.0,0.875,0.889	-0.25	DE-TOE1
206348	ENSG00000139178.12	C1RL	chr12	-	7099685	7100043	7099685	7099760	7101897	7102087	206348	55,79,88	8,10,13	42,46,57	0,2,2	166	83	1.70827e-05	0.00114421	0.775,0.798,0.772	1.0,0.92,0.934	-0.17	DE-TOE1
206349	ENSG00000139178.12	C1RL	chr12	-	7099685	7100061	7099685	7099760	7101897	7102087	206349	55,79,88	8,10,13	42,46,57	0,2,2	166	83	1.70827e-05	0.00114421	0.775,0.798,0.772	1.0,0.92,0.934	-0.17	DE-TOE1
206367	ENSG00000139178.12	C1RL	chr12	-	7108316	7108802	7108316	7108479	7109109	7109238	206367	28,52,22	99139136	23,16,22	16,23,27	166	83	1.94645e-06	0.000197683	0.124,0.158,0.075	0.418,0.258,0.289	-0.203	DE-TOE1
537	ENSG00000160298.18	C21orf58	chr21	-	46317207	46317348	46317207	46317268	46318011	46318220	537	138124106	60,87,60	71,56,95	22,14,31	163	83	0.00109907	0.0213284	0.539,0.421,0.474	0.622,0.671,0.609	-0.156	WT-TOE1
537	ENSG00000160298.18	C21orf58	chr21	-	46317207	46317348	46317207	46317268	46318011	46318220	537	84,96,115	63,60,66	56,103,69	14,17,22	163	83	1.2915e-06	0.000398692	0.404,0.449,0.47	0.671,0.755,0.615	-0.239	C80S-TOE1
537	ENSG00000160298.18	C21orf58	chr21	-	46317207	46317348	46317207	46317268	46318011	46318220	537	94109119	49,49,61	127,117,96	22,34,29	163	83	0.000318281	0.0116385	0.494,0.531,0.498	0.746,0.637,0.628	-0.163	DE-TOE1
75505	ENSG00000184208.12	C22orf46	chr22	+	41690738	41690843	41690783	41690843	41688983	41689304	75505	0,3,3	46,47,31	4,3,4	15,11,18	128	83	0.00211656	0.0362193	0.0,0.04,0.059	0.147,0.15,0.126	-0.108	WT-TOE1
128357	ENSG00000172375.14	C2CD2L	chr11	+	119110846	119111167	119111051	119111167	119110560	119110680	128357	20,30,32	0,3,3	43,36,37	15,6,10	166	83	0.000895814	0.0180079	1.0,0.833,0.842	0.589,0.75,0.649	0.229	WT-TOE1
128357	ENSG00000172375.14	C2CD2L	chr11	+	119110846	119111167	119111051	119111167	119110560	119110680	128357	28,40,24	1,0,0	19,38,22	9,2,1	166	83	2.81161e-05	0.00170473	0.933,1.0,1.0	0.514,0.905,0.917	0.199	DE-TOE1
238644	ENSG00000168014.18	C2CD3	chr11	-	74103130	74103625	74103130	74103197	74106370	74106493	238644	127184150	0,1,6	125113147	7,11,19	166	83	7.01435e-08	5.68162e-06	1.0,0.989,0.926	0.899,0.837,0.795	0.128	WT-TOE1
238692	ENSG00000168014.18	C2CD3	chr11	-	74129386	74129842	74129386	74129775	74132843	74132972	238692	3,7,7	10,10,8	17,9,14	5,7,0	150	83	0.00131392	0.0245868	0.142,0.279,0.326	0.653,0.416,1.0	-0.441	WT-TOE1
4631	ENSG00000164241.14	C5orf63	chr5	-	127051303	127051947	127051303	127051484	127052612	127052669	4631	12,17,13	0,1,2	18,24,19	8,3,10	166	83	0.000418835	0.0095635	1.0,0.895,0.765	0.529,0.8,0.487	0.281	WT-TOE1
4631	ENSG00000164241.14	C5orf63	chr5	-	127051303	127051947	127051303	127051484	127052612	127052669	4631	29,14,11	0,0,0	14,16,18	4,3,1	166	83	6.89842e-06	0.0014715	1.0,1.0,1.0	0.636,0.727,0.9	0.246	C80S-TOE1
4631	ENSG00000164241.14	C5orf63	chr5	-	127051303	127051947	127051303	127051484	127052612	127052669	4631	11,18,11	0,0,1	27,17,21	2,5,3	166	83	6.96886e-05	0.00655181	1.0,1.0,0.846	0.871,0.63,0.778	0.189	DES-TOE1
174782	ENSG00000204564.12	C6orf136	chr6	+	30649864	30649913	30649903	30649913	30647185	30647303	174782	10,8,16	5,5,0	16,19,14	0,0,0	122	83	2.9935e-06	0.000779109	0.576,0.521,1.0	1.0,1.0,1.0	-0.301	C80S-TOE1
18077	ENSG00000167535.8	CACNB3	chr12	+	48826244	48826518	48826366	48826518	48825659	48825769	18077	37,49,35	180206141	59,35,44	104,68,87	166	83	5.48162e-07	3.45164e-05	0.093,0.106,0.11	0.221,0.205,0.202	-0.106	WT-TOE1
398485	ENSG00000167535.8	CACNB3	chr12	+	48824948	48825242	48825162	48825242	48824668	48824733	398485	74,93,89	28,37,28	86,83,70	1,11,8	166	83	1.1558e-07	1.81356e-05	0.569,0.557,0.614	0.977,0.79,0.814	-0.28	DE-TOE1
264908	ENSG00000143933.19	CALM2	chr2	-	47170729	47170767	47170729	47170764	47172413	47172459	264908	50,61,62	11,16,20	76,61,86	94,68,138	86	83	2.22045e-16	1.10935e-13	0.814,0.786,0.749	0.438,0.464,0.376	0.357	WT-TOE1
41713	ENSG00000160014.17	CALM3	chr19	+	46608010	46608339	46608198	46608339	46605826	46605857	41713	25,23,15	3,5,1	15,22,18	0,2,0	166	83	0.000693598	0.0439216	0.806,0.697,0.882	1.0,0.846,1.0	-0.154	C80S-TOE1
48193	ENSG00000179218.15	CALR	chr19	+	12943716	12943756	12943742	12943756	12943536	12943629	48193	17,27,21	0,0,37	27,14,17	0,0,0	109	83	0.00292127	0.04701	1.0,1.0,0.302	1.0,1.0,1.0	-0.233	WT-TOE1
321824	ENSG00000128595.17	CALU	chr7	+	128748572	128748804	128748626	128748804	128747552	128748367	321824	38,26,34	0,0,0	43,44,32	7,0,6	137	83	5.98376e-06	0.000498113	1.0,1.0,1.0	0.788,1.0,0.764	0.149	DE-TOE1
50646	ENSG00000076826.10	CAMSAP3	chr19	+	7610699	7611179	7611094	7611179	7610475	7610615	50646	33,21,33	0,0,0	14,8,13	1,3,3	166	83	2.38508e-05	0.000870345	1.0,1.0,1.0	0.875,0.571,0.684	0.29	WT-TOE1
50645	ENSG00000076826.10	CAMSAP3	chr19	+	7610699	7611179	7610876	7611179	7610475	7610615	50645	38,31,33	4,1,3	18,22,22	0,0,0	166	83	0.000367044	0.0276925	0.826,0.939,0.846	1.0,1.0,1.0	-0.13	C80S-TOE1
219501	ENSG00000171735.19	CAMTA1	chr1	+	7737958	7738482	7738297	7738482	7737254	7737570	219501	5,6,8	8,10,10	13,11,12	0,2,2	166	83	2.06568e-07	1.45904e-05	0.238,0.231,0.286	1.0,0.733,0.75	-0.576	WT-TOE1
9143	ENSG00000108509.21	CAMTA2	chr17	-	4981677	4981831	4981677	4981742	4982756	4982892	9143	50,64,56	3,8,5	56,53,57	2,1,0	166	83	0.000119246	0.00535985	0.893,0.8,0.848	0.933,0.964,1.0	-0.119	DE-TOE1
212837	ENSG00000108509.21	CAMTA2	chr17	-	4981672	4982126	4981672	4981742	4982756	4982892	212837	43,54,45	3,8,5	48,49,53	2,1,0	166	83	7.61131e-05	0.00376984	0.878,0.771,0.818	0.923,0.961,1.0	-0.139	DE-TOE1
212839	ENSG00000108509.21	CAMTA2	chr17	-	4981672	4982163	4981672	4981742	4982756	4982892	212839	43,54,45	3,8,5	48,49,53	2,1,0	166	83	7.61131e-05	0.00376984	0.878,0.771,0.818	0.923,0.961,1.0	-0.139	DE-TOE1
211921	ENSG00000127022.16	CANX	chr5	+	179726648	179726759	179726690	179726759	179724662	179724783	211921	249269274	0,0,0	351338294	0,0,95	125	83	2.61115e-05	0.000940974	1.0,1.0,1.0	1.0,1.0,0.673	0.109	WT-TOE1
211939	ENSG00000127022.16	CANX	chr5	+	179726684	179726759	179726690	179726759	179724662	179724783	211939	134151161	0,0,0	207224169	0,0,95	89	83	0.000112549	0.0031868	1.0,1.0,1.0	1.0,1.0,0.624	0.125	WT-TOE1
156299	ENSG00000131236.18	CAP1	chr1	+	40041007	40041493	40041428	40041493	40040779	40040801	156299	3,3,4	8,12,15	1,3,2	89,68,75	166	83	9.40554e-05	0.00275602	0.158,0.111,0.118	0.006,0.022,0.013	0.115	WT-TOE1
156304	ENSG00000131236.18	CAP1	chr1	+	40041029	40041493	40041428	40041493	40040779	40040801	156304	3,3,4	8,12,15	1,3,2	89,68,75	166	83	9.40554e-05	0.00275602	0.158,0.111,0.118	0.006,0.022,0.013	0.115	WT-TOE1
156308	ENSG00000131236.18	CAP1	chr1	+	40041306	40041493	40041428	40041493	40040779	40040801	156308	3,3,4	8,12,15	3,3,2	89,68,75	166	83	0.000417496	0.00954305	0.158,0.111,0.118	0.017,0.022,0.013	0.112	WT-TOE1
127474	ENSG00000103326.12	CAPN15	chr16	+	536895	537229	537133	537229	536028	536142	127474	16,28,37	11,5,5	20,33,26	0,1,1	166	83	1.35353e-06	0.000146229	0.421,0.737,0.787	1.0,0.943,0.929	-0.309	DE-TOE1
135908	ENSG00000126247.11	CAPNS1	chr19	+	36142652	36142953	36142908	36142953	36142299	36142333	135908	18,9,22	5,8,4	15,7,12	13,16,19	166	83	0.00243884	0.0405788	0.643,0.36,0.733	0.366,0.179,0.24	0.317	WT-TOE1
135932	ENSG00000126247.11	CAPNS1	chr19	+	36149821	36149912	36149879	36149912	36149577	36149636	135932	38,32,36	0,0,41	31,41,36	0,0,0	141	83	0.00193187	0.0480738	1.0,1.0,0.341	1.0,1.0,1.0	-0.22	DE-TOE1
329182	ENSG00000135387.21	CAPRIN1	chr11	+	34082809	34083011	34082954	34083011	34079627	34079765	329182	32,38,17	0,2,0	28,28,29	8,9,6	166	83	3.98866e-08	3.49915e-06	1.0,0.905,1.0	0.636,0.609,0.707	0.318	WT-TOE1
329185	ENSG00000135387.21	CAPRIN1	chr11	+	34082836	34083011	34082954	34083011	34079627	34079765	329185	32,37,16	0,2,0	28,28,28	8,9,6	166	83	4.28433e-08	3.71977e-06	1.0,0.902,1.0	0.636,0.609,0.7	0.319	WT-TOE1
329188	ENSG00000135387.21	CAPRIN1	chr11	+	34082956	34083011	34082965	34083011	34082824	34082877	329188	88,71,118	0,51,0	147110155	0,0,0	92	83	0.000205798	0.0149932	1.0,0.557,1.0	1.0,1.0,1.0	-0.148	DES-TOE1
10432	ENSG00000110888.17	CAPRIN2	chr12	-	30714958	30715141	30714958	30715081	30716507	30716676	10432	122192122	14,27,21	183145177	11,7,10	143	83	6.31883e-05	0.00197778	0.835,0.805,0.771	0.906,0.923,0.911	-0.11	WT-TOE1
10433	ENSG00000110888.17	CAPRIN2	chr12	-	30714958	30715144	30714958	30715081	30716507	30716676	10433	126149120	14,27,21	191149164	11,7,10	146	83	1.34267e-05	0.000539563	0.837,0.758,0.765	0.908,0.924,0.903	-0.125	WT-TOE1
242077	ENSG00000110888.17	CAPRIN2	chr12	-	30715112	30715503	30715112	30715141	30723258	30723314	242077	12,29,24	0,0,0	20,24,17	1,6,0	166	83	0.000727646	0.0151352	1.0,1.0,1.0	0.909,0.667,1.0	0.141	WT-TOE1
242059	ENSG00000110888.17	CAPRIN2	chr12	-	30715112	30715503	30715112	30715141	30716507	30716676	242059	29,41,41	31,46,46	26,29,47	61,72,90	166	83	0.000445569	0.0263728	0.319,0.308,0.308	0.176,0.168,0.207	0.128	DES-TOE1
154044	ENSG00000116489.13	CAPZA1	chr1	+	112669995	112670170	112670054	112670170	112669542	112669605	154044	38,0,45	0,6,6	53,69,60	0,0,0	142	83	0.000172485	0.00456325	1.0,0.0,0.814	1.0,1.0,1.0	-0.395	WT-TOE1
18929	ENSG00000134905.17	CARS2	chr13	-	110642314	110644182	110642314	110642521	110644384	110644483	18929	63,86,82	86,80,79	113101121	36,36,55	166	83	3.4385e-10	5.04461e-08	0.268,0.35,0.342	0.611,0.584,0.524	-0.253	WT-TOE1
18930	ENSG00000134905.17	CARS2	chr13	-	110644384	110644606	110644384	110644483	110645966	110646090	18930	46,54,30	139165125	92,74,95	103,92,109	166	83	5.32552e-12	1.21109e-09	0.142,0.141,0.107	0.309,0.287,0.304	-0.17	WT-TOE1
414047	ENSG00000134905.17	CARS2	chr13	-	110705328	110705721	110705328	110705565	110705869	110706133	414047	23,25,9	4,6,3	27,34,30	2,0,3	166	83	0.00251357	0.0415921	0.742,0.676,0.6	0.871,1.0,0.833	-0.229	WT-TOE1
414047	ENSG00000134905.17	CARS2	chr13	-	110705328	110705721	110705328	110705565	110705869	110706133	414047	17,18,19	0,0,0	17,14,20	1,7,0	166	83	0.000245644	0.0207752	1.0,1.0,1.0	0.895,0.5,1.0	0.202	C80S-TOE1
18929	ENSG00000134905.17	CARS2	chr13	-	110642314	110644182	110642314	110642521	110644384	110644483	18929	53,91,69	63,73,64	96,104,89	33,41,39	166	83	1.90618e-07	2.81361e-05	0.296,0.384,0.35	0.593,0.559,0.533	-0.218	DE-TOE1
18930	ENSG00000134905.17	CARS2	chr13	-	110644384	110644606	110644384	110644483	110645966	110646090	18930	36,55,53	134142159	88,77,75	88,116,98	166	83	9.46924e-09	2.3765e-06	0.118,0.162,0.143	0.333,0.249,0.277	-0.145	DE-TOE1
18929	ENSG00000134905.17	CARS2	chr13	-	110642314	110644182	110642314	110642521	110644384	110644483	18929	82,78,89	83,68,76	107103134	57,54,79	166	83	0.000886049	0.0431182	0.331,0.364,0.369	0.484,0.488,0.459	-0.122	DES-TOE1
82291	ENSG00000108349.17	CASC3	chr17	+	40168262	40168343	40168328	40168343	40167849	40167948	82291	0,0,0	9,12,10	0,12,0	4,12,15	149	83	0.000336564	0.021754	0.0,0.0,0.0	0.0,0.358,0.0	-0.119	DES-TOE1
53664	ENSG00000099625.13	CBARP	chr19	-	1235311	1235390	1235311	1235342	1235500	1235565	53664	18,7,12	0,0,0	16,17,10	6,0,1	131	83	0.000592995	0.0393515	1.0,1.0,1.0	0.628,1.0,0.864	0.169	C80S-TOE1
320076	ENSG00000105879.12	CBLL1	chr7	+	107752544	107752822	107752678	107752822	107748879	107749047	320076	13,11,18	0,0,0	32,28,27	4,4,1	166	83	2.46135e-05	0.000892756	1.0,1.0,1.0	0.8,0.778,0.931	0.164	WT-TOE1
341563	ENSG00000132024.18	CC2D1A	chr19	+	13920556	13920668	13920559	13920668	13919826	13919939	341563	23,26,28	6,0,7	15,13,23	0,0,1	86	83	7.29924e-05	0.00222919	0.787,1.0,0.794	1.0,1.0,0.957	-0.125	WT-TOE1
13920	ENSG00000128596.17	CCDC136	chr7	+	128806236	128806858	128806687	128806858	128805760	128805901	13920	40,38,46	0,0,1	28,16,33	2,7,0	166	83	0.000160195	0.0153014	1.0,1.0,0.958	0.875,0.533,1.0	0.183	C80S-TOE1
10212	ENSG00000163006.12	CCDC138	chr2	+	108791554	108791802	108791679	108791802	108788851	108788966	10212	15,10,17	4,5,9	12,15,14	1,2,1	166	83	0.00123996	0.0338133	0.652,0.5,0.486	0.857,0.789,0.875	-0.294	DE-TOE1
153079	ENSG00000175455.16	CCDC14	chr3	-	123931127	123931526	123931127	123931234	123933672	123933755	153079	221304255	28,54,32	216231315	61,81,73	166	83	1.27705e-05	0.000517044	0.798,0.738,0.799	0.639,0.588,0.683	0.142	WT-TOE1
153145	ENSG00000175455.16	CCDC14	chr3	-	123955991	123956362	123955991	123956115	123956739	123956795	153145	27,43,19	0,0,0	31,34,38	1,5,13	166	83	1.32013e-07	9.87981e-06	1.0,1.0,1.0	0.939,0.773,0.594	0.231	WT-TOE1
153146	ENSG00000175455.16	CCDC14	chr3	-	123955991	123956392	123955991	123956115	123956739	123956795	153146	31,42,21	0,0,0	34,36,38	1,5,13	166	83	1.56287e-07	1.14191e-05	1.0,1.0,1.0	0.944,0.783,0.594	0.226	WT-TOE1
153147	ENSG00000175455.16	CCDC14	chr3	-	123955991	123956415	123955991	123956115	123956739	123956795	153147	27,40,19	0,0,0	31,34,38	1,5,13	166	83	1.48228e-07	1.08856e-05	1.0,1.0,1.0	0.939,0.773,0.594	0.231	WT-TOE1
153149	ENSG00000175455.16	CCDC14	chr3	-	123955991	123956439	123955991	123956115	123956739	123956795	153149	27,40,19	0,0,0	31,35,38	1,5,13	166	83	1.58652e-07	1.15723e-05	1.0,1.0,1.0	0.939,0.778,0.594	0.23	WT-TOE1
153083	ENSG00000175455.16	CCDC14	chr3	-	123931307	123931756	123931307	123931512	123933672	123933755	153083	1,1,15	9,14,11	6,15,16	2,8,7	166	83	0.000322203	0.0117313	0.053,0.034,0.405	0.6,0.484,0.533	-0.375	DE-TOE1
153145	ENSG00000175455.16	CCDC14	chr3	-	123955991	123956362	123955991	123956115	123956739	123956795	153145	43,39,53	0,0,0	49,60,38	0,7,3	166	83	5.60599e-05	0.00297672	1.0,1.0,1.0	1.0,0.811,0.864	0.108	DE-TOE1
153146	ENSG00000175455.16	CCDC14	chr3	-	123955991	123956392	123955991	123956115	123956739	123956795	153146	45,42,53	0,0,0	49,60,38	0,7,3	166	83	5.35438e-05	0.0028688	1.0,1.0,1.0	1.0,0.811,0.864	0.108	DE-TOE1
153147	ENSG00000175455.16	CCDC14	chr3	-	123955991	123956415	123955991	123956115	123956739	123956795	153147	43,39,53	0,0,0	49,60,38	0,7,3	166	83	5.60599e-05	0.00297672	1.0,1.0,1.0	1.0,0.811,0.864	0.108	DE-TOE1
153149	ENSG00000175455.16	CCDC14	chr3	-	123955991	123956439	123955991	123956115	123956739	123956795	153149	43,39,53	0,0,0	49,60,38	0,7,3	166	83	5.60599e-05	0.00297672	1.0,1.0,1.0	1.0,0.811,0.864	0.108	DE-TOE1
70109	ENSG00000233098.9	CCDC144NL-AS1	chr17	+	20892029	20892432	20892370	20892432	20868546	20868685	70109	49,52,64	15,14,13	26,30,19	0,2,3	166	83	0.000461771	0.0328203	0.62,0.65,0.711	1.0,0.882,0.76	-0.22	C80S-TOE1
70110	ENSG00000233098.9	CCDC144NL-AS1	chr17	+	20892287	20892432	20892370	20892432	20868546	20868685	70110	47,51,59	15,14,13	24,30,19	0,2,3	166	83	0.000385891	0.0285678	0.61,0.646,0.694	1.0,0.882,0.76	-0.231	C80S-TOE1
70183	ENSG00000233098.9	CCDC144NL-AS1	chr17	+	20956259	20956709	20956633	20956709	20949238	20949441	70183	19,17,16	0,7,1	25,15,29	0,1,0	166	83	0.000659755	0.0206007	1.0,0.548,0.889	1.0,0.882,1.0	-0.148	DE-TOE1
3145	ENSG00000196118.12	CCDC189	chr16	-	30760283	30760668	30760283	30760453	30761197	30761229	3145	79,81,81	0,0,0	48,20,50	1,3,10	166	83	9.19039e-08	7.15704e-06	1.0,1.0,1.0	0.96,0.769,0.714	0.186	WT-TOE1
5025	ENSG00000159214.13	CCDC24	chr1	+	43993803	43993964	43993889	43993964	43992522	43992639	5025	30,25,25	18,15,5	32,19,24	3,5,0	166	83	0.00152221	0.0277041	0.455,0.455,0.714	0.842,0.655,1.0	-0.291	WT-TOE1
125704	ENSG00000159214.13	CCDC24	chr1	+	43993798	43993964	43993889	43993964	43992522	43992639	125704	30,24,21	18,15,5	27,18,19	3,5,0	166	83	0.00232993	0.0391644	0.455,0.444,0.677	0.818,0.643,1.0	-0.295	WT-TOE1
125714	ENSG00000159214.13	CCDC24	chr1	+	43995937	43996528	43995941	43996528	43995588	43995856	125714	35,23,39	4,6,4	9,25,18	0,1,1	87	83	0.000534981	0.036297	0.893,0.785,0.903	1.0,0.96,0.945	-0.108	C80S-TOE1
125670	ENSG00000159214.13	CCDC24	chr1	+	43992183	43992639	43992522	43992639	43991846	43992004	125670	16,13,19	2,3,2	12,17,7	0,0,0	166	83	0.000105431	0.0089707	0.8,0.684,0.826	1.0,1.0,1.0	-0.23	DES-TOE1
125675	ENSG00000159214.13	CCDC24	chr1	+	43992199	43992639	43992522	43992639	43991846	43992004	125675	16,13,19	2,3,2	12,17,7	0,0,0	166	83	0.000105431	0.0089707	0.8,0.684,0.826	1.0,1.0,1.0	-0.23	DES-TOE1
125680	ENSG00000159214.13	CCDC24	chr1	+	43992257	43992639	43992522	43992639	43991846	43992004	125680	16,13,19	2,3,2	12,17,7	0,0,0	166	83	0.000105431	0.0089707	0.8,0.684,0.826	1.0,1.0,1.0	-0.23	DES-TOE1
125682	ENSG00000159214.13	CCDC24	chr1	+	43992319	43992639	43992522	43992639	43991846	43992004	125682	19,15,22	2,3,2	18,25,12	0,0,0	166	83	0.000183448	0.0138333	0.826,0.714,0.846	1.0,1.0,1.0	-0.205	DES-TOE1
158133	ENSG00000180376.17	CCDC66	chr3	+	56593490	56593741	56593619	56593741	56592969	56593101	158133	16,17,11	0,0,0	19,10,30	4,2,3	166	83	3.60298e-06	0.000174781	1.0,1.0,1.0	0.704,0.714,0.833	0.25	WT-TOE1
6573	ENSG00000180376.17	CCDC66	chr3	+	56563651	56564125	56563683	56564125	56559568	56559594	6573	0,0,1	16,10,15	1,5,2	6,4,18	115	83	0.000485208	0.028273	0.0,0.0,0.046	0.107,0.474,0.074	-0.203	DES-TOE1
281625	ENSG00000152076.19	CCDC74B	chr2	-	130140018	130140371	130140018	130140250	130141157	130141296	281625	36,32,31	0,0,0	40,40,51	3,0,6	166	83	0.000158679	0.0123377	1.0,1.0,1.0	0.87,1.0,0.81	0.107	DES-TOE1
4593	ENSG00000137500.9	CCDC90B	chr11	-	83273950	83274740	83273950	83273992	83280140	83280260	4593	56,26,51	2,0,0	46,51,38	2,5,4	166	83	0.00027522	0.0103511	0.933,1.0,1.0	0.92,0.836,0.826	0.117	DE-TOE1
281095	ENSG00000188549.12	CCDC9B	chr15	-	40335632	40335888	40335632	40335700	40336759	40336813	281095	26,24,19	0,0,0	23,44,34	3,2,5	166	83	1.44993e-05	0.000574811	1.0,1.0,1.0	0.793,0.917,0.773	0.172	WT-TOE1
220995	ENSG00000134057.15	CCNB1	chr5	+	69177240	69177630	69177523	69177630	69175396	69175537	220995	26,24,19	1,5,8	36,36,45	36,34,35	166	83	0.000145537	0.00396633	0.929,0.706,0.543	0.333,0.346,0.391	0.369	WT-TOE1
220997	ENSG00000134057.15	CCNB1	chr5	+	69177275	69177630	69177523	69177630	69175396	69175537	220997	32,30,19	1,5,8	43,40,60	36,34,35	166	83	0.000263457	0.00648114	0.941,0.75,0.543	0.374,0.37,0.462	0.343	WT-TOE1
304662	ENSG00000105173.14	CCNE1	chr19	+	29822055	29822351	29822239	29822351	29821721	29821817	304662	9,11,10	11,6,6	2,2,7	24,17,20	166	83	2.09242e-06	0.00010865	0.29,0.478,0.455	0.04,0.056,0.149	0.326	WT-TOE1
304664	ENSG00000105173.14	CCNE1	chr19	+	29822121	29822351	29822239	29822351	29821721	29821817	304664	9,10,9	11,6,6	2,2,7	24,17,20	166	83	4.44229e-06	0.000209548	0.29,0.455,0.429	0.04,0.056,0.149	0.31	WT-TOE1
392807	ENSG00000118816.11	CCNI	chr4	-	77055925	77056142	77055925	77056092	77056248	77056485	392807	16,25,19	0,0,8	12,15,15	0,0,0	133	83	0.00181132	0.0458231	1.0,1.0,0.597	1.0,1.0,1.0	-0.134	DE-TOE1
275553	ENSG00000221978.12	CCNL2	chr1	-	1392364	1392798	1392364	1392755	1393395	1393460	275553	9,13,25	0,0,0	15,26,22	0,0,11	126	83	0.000584071	0.0323165	1.0,1.0,1.0	1.0,1.0,0.568	0.144	DES-TOE1
416134	ENSG00000129315.11	CCNT1	chr12	-	48695758	48695859	48695758	48695806	48698137	48698183	416134	12,26,21	0,0,0	25,19,27	8,0,0	136	83	0.00137344	0.0254906	1.0,1.0,1.0	0.656,1.0,1.0	0.115	WT-TOE1
416135	ENSG00000129315.11	CCNT1	chr12	-	48695758	48696141	48695758	48695806	48698137	48698183	416135	17,28,21	0,0,0	25,19,27	8,0,0	166	83	0.00125357	0.023663	1.0,1.0,1.0	0.61,1.0,1.0	0.13	WT-TOE1
416136	ENSG00000129315.11	CCNT1	chr12	-	48695758	48696169	48695758	48695806	48698137	48698183	416136	13,27,22	0,0,0	25,19,27	8,0,0	166	83	0.0012719	0.0239217	1.0,1.0,1.0	0.61,1.0,1.0	0.13	WT-TOE1
416138	ENSG00000129315.11	CCNT1	chr12	-	48695758	48696141	48695758	48695829	48698137	48698183	416138	20,15,12	27,29,32	15,11,10	46,61,82	166	83	0.000214122	0.00547027	0.27,0.205,0.158	0.14,0.083,0.057	0.118	WT-TOE1
416139	ENSG00000129315.11	CCNT1	chr12	-	48695758	48696169	48695758	48695829	48698137	48698183	416139	16,14,13	27,29,32	15,11,10	46,61,82	166	83	0.000690292	0.0145169	0.229,0.194,0.169	0.14,0.083,0.057	0.104	WT-TOE1
30967	ENSG00000156261.13	CCT8	chr21	-	29062127	29062396	29062127	29062243	29062489	29062737	30967	22,29,27	3,0,0	36,35,30	6,5,4	166	83	0.000806599	0.0241193	0.786,1.0,1.0	0.75,0.778,0.789	0.156	DE-TOE1
30968	ENSG00000156261.13	CCT8	chr21	-	29062127	29062429	29062127	29062243	29062489	29062737	30968	22,29,27	3,0,0	39,35,30	6,5,4	166	83	0.000937642	0.0270741	0.786,1.0,1.0	0.765,0.778,0.789	0.151	DE-TOE1
30967	ENSG00000156261.13	CCT8	chr21	-	29062127	29062396	29062127	29062243	29062489	29062737	30967	24,13,24	0,0,0	34,32,37	0,7,3	166	83	4.18375e-05	0.00443488	1.0,1.0,1.0	1.0,0.696,0.86	0.148	DES-TOE1
30968	ENSG00000156261.13	CCT8	chr21	-	29062127	29062429	29062127	29062243	29062489	29062737	30968	24,13,24	0,0,0	34,32,37	0,7,3	166	83	4.18375e-05	0.00443488	1.0,1.0,1.0	1.0,0.696,0.86	0.148	DES-TOE1
6829	ENSG00000177697.19	CD151	chr11	+	834457	834591	834529	834591	833987	834067	6829	55,49,45	0,2,1	30,35,30	6,4,3	155	83	5.83356e-05	0.00735777	1.0,0.929,0.96	0.728,0.824,0.843	0.165	C80S-TOE1
162843	ENSG00000177697.19	CD151	chr11	+	836347	836843	836768	836843	836062	836153	162843	45,52,52	0,0,0	49,64,42	6,4,4	166	83	7.57145e-07	8.96476e-05	1.0,1.0,1.0	0.803,0.889,0.84	0.156	DE-TOE1
6828	ENSG00000177697.19	CD151	chr11	+	834457	834591	834529	834591	833008	833022	6828	68,53,43	19,16,17	44,42,50	45,50,50	155	83	6.64964e-09	3.59938e-06	0.657,0.639,0.575	0.344,0.31,0.349	0.289	DES-TOE1
162851	ENSG00000177697.19	CD151	chr11	+	836992	837354	837249	837354	836250	836442	162851	42,30,40	1,5,5	31,29,33	12,12,9	166	83	0.000453036	0.0267289	0.955,0.75,0.8	0.564,0.547,0.647	0.249	DES-TOE1
17854	ENSG00000215039.7	CD27-AS1	chr12	-	6448639	6448757	6448639	6448737	6450340	6451517	17854	13,16,6	10,6,7	15,11,13	3,2,0	103	83	0.000417116	0.00954132	0.512,0.682,0.409	0.801,0.816,1.0	-0.338	WT-TOE1
184068	ENSG00000117335.20	CD46	chr1	+	207769947	207770362	207770320	207770362	207768117	207768772	184068	11,21,8	0,1,3	5,6,8	11,1,4	166	83	0.00230324	0.0387914	1.0,0.913,0.571	0.185,0.75,0.5	0.35	WT-TOE1
184070	ENSG00000117335.20	CD46	chr1	+	207769950	207770362	207770320	207770362	207768117	207768772	184070	11,21,8	0,1,3	5,6,8	11,1,4	166	83	0.00230324	0.0387914	1.0,0.913,0.571	0.185,0.75,0.5	0.35	WT-TOE1
184068	ENSG00000117335.20	CD46	chr1	+	207769947	207770362	207770320	207770362	207768117	207768772	184068	21,16,18	0,2,1	8,8,16	5,6,5	166	83	4.54635e-06	0.00105481	1.0,0.8,0.9	0.444,0.4,0.615	0.414	C80S-TOE1
184070	ENSG00000117335.20	CD46	chr1	+	207769950	207770362	207770320	207770362	207768117	207768772	184070	21,16,18	0,2,1	8,8,16	5,6,5	166	83	4.54635e-06	0.00105481	1.0,0.8,0.9	0.444,0.4,0.615	0.414	C80S-TOE1
184068	ENSG00000117335.20	CD46	chr1	+	207769947	207770362	207770320	207770362	207768117	207768772	184068	17,14,19	0,0,0	15,14,11	7,3,2	166	83	1.19014e-08	5.89062e-06	1.0,1.0,1.0	0.517,0.7,0.733	0.35	DES-TOE1
184070	ENSG00000117335.20	CD46	chr1	+	207769950	207770362	207770320	207770362	207768117	207768772	184070	17,14,19	0,0,0	15,14,11	7,3,2	166	83	1.19014e-08	5.89062e-06	1.0,1.0,1.0	0.517,0.7,0.733	0.35	DES-TOE1
221081	ENSG00000135404.12	CD63	chr12	-	55725811	55726230	55725811	55725896	55726699	55726795	221081	7,18,10	0,0,0	15,7,6	4,1,6	166	83	2.45246e-08	2.30627e-06	1.0,1.0,1.0	0.652,0.778,0.333	0.412	WT-TOE1
221082	ENSG00000135404.12	CD63	chr12	-	55725811	55726255	55725811	55725896	55726699	55726795	221082	9,18,10	0,0,0	16,5,8	4,1,6	166	83	9.91045e-09	1.03753e-06	1.0,1.0,1.0	0.667,0.714,0.4	0.406	WT-TOE1
221083	ENSG00000135404.12	CD63	chr12	-	55725811	55726260	55725811	55725896	55726699	55726795	221083	7,18,10	0,0,0	13,5,5	4,1,6	166	83	5.26059e-09	5.96591e-07	1.0,1.0,1.0	0.619,0.714,0.294	0.458	WT-TOE1
221084	ENSG00000135404.12	CD63	chr12	-	55725811	55726305	55725811	55725896	55726699	55726795	221084	7,18,10	0,0,0	13,5,5	4,1,6	166	83	5.26059e-09	5.96591e-07	1.0,1.0,1.0	0.619,0.714,0.294	0.458	WT-TOE1
372784	ENSG00000110651.12	CD81	chr11	+	2395424	2395499	2395448	2395499	2394971	2395046	372784	117,108,94	0,0,52	108,106,91	0,0,0	107	83	0.000170073	0.015976	1.0,1.0,0.584	1.0,1.0,1.0	-0.139	C80S-TOE1
372785	ENSG00000110651.12	CD81	chr11	+	2395424	2395499	2395457	2395499	2394971	2395046	372785	259226261	0,0,0	146214167	55,0,0	116	83	1.83124e-05	0.00297099	1.0,1.0,1.0	0.655,1.0,1.0	0.115	C80S-TOE1
372784	ENSG00000110651.12	CD81	chr11	+	2395424	2395499	2395448	2395499	2394971	2395046	372784	181158181	0,0,0	110244235	75,0,0	107	83	0.000477825	0.0279195	1.0,1.0,1.0	0.532,1.0,1.0	0.156	DES-TOE1
4910	ENSG00000102543.14	CDADC1	chr13	+	49259345	49259523	49259485	49259523	49255838	49255913	4910	29,27,33	2,2,4	31,59,24	0,1,0	166	83	0.000288909	0.0107575	0.879,0.871,0.805	1.0,0.967,1.0	-0.137	DE-TOE1
97006	ENSG00000140326.13	CDAN1	chr15	-	42733937	42734364	42733937	42734047	42735099	42735178	97006	30,26,18	0,6,0	17,21,25	6,19,7	166	83	0.000117295	0.00529448	1.0,0.684,1.0	0.586,0.356,0.641	0.367	DE-TOE1
185259	ENSG00000094880.11	CDC23	chr5	-	138198425	138198625	138198425	138198523	138201106	138201239	185259	13,12,15	0,0,0	17,21,11	1,3,2	166	83	0.00113527	0.0315103	1.0,1.0,1.0	0.895,0.778,0.733	0.198	DE-TOE1
185260	ENSG00000094880.11	CDC23	chr5	-	138198425	138198718	138198425	138198523	138201106	138201239	185260	13,12,15	0,0,0	17,21,11	1,3,2	166	83	0.00113527	0.0315103	1.0,1.0,1.0	0.895,0.778,0.733	0.198	DE-TOE1
185261	ENSG00000094880.11	CDC23	chr5	-	138198425	138198760	138198425	138198523	138201106	138201239	185261	13,12,15	0,0,0	17,21,11	1,3,2	166	83	0.00113527	0.0315103	1.0,1.0,1.0	0.895,0.778,0.733	0.198	DE-TOE1
185262	ENSG00000094880.11	CDC23	chr5	-	138198425	138198776	138198425	138198523	138201106	138201239	185262	13,12,15	0,0,0	17,21,11	1,3,2	166	83	0.00113527	0.0315103	1.0,1.0,1.0	0.895,0.778,0.733	0.198	DE-TOE1
185263	ENSG00000094880.11	CDC23	chr5	-	138198425	138198786	138198425	138198523	138201106	138201239	185263	13,12,15	0,0,0	17,21,11	1,3,2	166	83	0.00113527	0.0315103	1.0,1.0,1.0	0.895,0.778,0.733	0.198	DE-TOE1
37628	ENSG00000101224.18	CDC25B	chr20	+	3800742	3801091	3800970	3801091	3800461	3800498	37628	683767750	48,59,65	432339479	273175246	166	83	0	0	0.877,0.867,0.852	0.442,0.492,0.493	0.39	WT-TOE1
37657	ENSG00000101224.18	CDC25B	chr20	+	3801724	3802100	3801923	3802100	3801253	3801388	37657	16,11,16	1,3,2	11,15,22	10,12,12	166	83	0.000193001	0.00501445	0.889,0.647,0.8	0.355,0.385,0.478	0.373	WT-TOE1
37659	ENSG00000101224.18	CDC25B	chr20	+	3801734	3802100	3801923	3802100	3801253	3801388	37659	16,11,15	1,3,2	11,15,22	10,12,12	166	83	0.00024028	0.00599648	0.889,0.647,0.789	0.355,0.385,0.478	0.369	WT-TOE1
37616	ENSG00000101224.18	CDC25B	chr20	+	3800297	3800498	3800461	3800498	3798411	3798463	37616	16,15,18	0,0,2	17,13,20	3,5,3	166	83	0.000126205	0.00560493	1.0,1.0,0.818	0.739,0.565,0.769	0.248	DE-TOE1
37628	ENSG00000101224.18	CDC25B	chr20	+	3800742	3801091	3800970	3801091	3800461	3800498	37628	557556595	40,48,48	331421380	170185181	166	83	0	0	0.874,0.853,0.861	0.493,0.532,0.512	0.35	DE-TOE1
37657	ENSG00000101224.18	CDC25B	chr20	+	3801724	3802100	3801923	3802100	3801253	3801388	37657	9,9,18	0,0,0	17,13,24	1,5,7	166	83	1.7493e-07	2.63e-05	1.0,1.0,1.0	0.895,0.565,0.632	0.303	DE-TOE1
37659	ENSG00000101224.18	CDC25B	chr20	+	3801734	3802100	3801923	3802100	3801253	3801388	37659	9,9,18	0,0,0	17,13,24	1,5,7	166	83	1.7493e-07	2.63e-05	1.0,1.0,1.0	0.895,0.565,0.632	0.303	DE-TOE1
64217	ENSG00000004897.12	CDC27	chr17	-	47122443	47122591	47122443	47122536	47123885	47123960	64217	26,29,32	11,6,6	29,33,30	23,20,20	138	83	0.00169274	0.0301871	0.587,0.744,0.762	0.431,0.498,0.474	0.23	WT-TOE1
64258	ENSG00000004897.12	CDC27	chr17	-	47156912	47157085	47156912	47156983	47157229	47157384	64258	85,97,86	15,25,21	127150163	13,22,13	166	83	0.00108371	0.0210841	0.739,0.66,0.672	0.83,0.773,0.862	-0.131	WT-TOE1
64259	ENSG00000004897.12	CDC27	chr17	-	47156912	47157140	47156912	47156983	47157229	47157384	64259	95,103,98	15,25,21	137168175	13,22,13	166	83	0.0011569	0.0222108	0.76,0.673,0.7	0.84,0.792,0.871	-0.123	WT-TOE1
2254	ENSG00000004897.12	CDC27	chr17	-	47156912	47157124	47156912	47156983	47157229	47157384	2254	197179245	32,31,22	178224193	8,12,12	166	83	2.4506e-05	0.00153484	0.755,0.743,0.848	0.918,0.903,0.889	-0.121	DE-TOE1
64258	ENSG00000004897.12	CDC27	chr17	-	47156912	47157085	47156912	47156983	47157229	47157384	64258	118,86,127	32,31,22	100136115	8,12,12	166	83	1.90399e-05	0.00125198	0.648,0.581,0.743	0.862,0.85,0.827	-0.189	DE-TOE1
64259	ENSG00000004897.12	CDC27	chr17	-	47156912	47157140	47156912	47156983	47157229	47157384	64259	122,92,139	32,31,22	108147125	8,12,12	166	83	1.39152e-05	0.000968696	0.656,0.597,0.76	0.871,0.86,0.839	-0.186	DE-TOE1
17038	ENSG00000105401.9	CDC37	chr19	-	10395434	10395696	10395434	10395543	10395927	10396203	17038	124125147	676556659	463263301	638492557	166	83	0	0	0.084,0.101,0.1	0.266,0.211,0.213	-0.135	WT-TOE1
378206	ENSG00000105401.9	CDC37	chr19	-	10394953	10395356	10394953	10395318	10395434	10395837	378206	12,7,11	121,0,0	14,16,24	0,0,0	121	83	0.00309956	0.0493573	0.064,1.0,1.0	1.0,1.0,1.0	-0.312	WT-TOE1
378207	ENSG00000105401.9	CDC37	chr19	-	10394953	10395367	10394953	10395318	10395434	10395837	378207	12,7,11	121,0,0	14,16,24	0,0,0	132	83	0.00284843	0.0460554	0.059,1.0,1.0	1.0,1.0,1.0	-0.314	WT-TOE1
378208	ENSG00000105401.9	CDC37	chr19	-	10394953	10395377	10394953	10395318	10395434	10395837	378208	12,7,12	121,0,0	14,16,24	0,0,0	142	83	0.00266672	0.0436187	0.055,1.0,1.0	1.0,1.0,1.0	-0.315	WT-TOE1
383023	ENSG00000171219.9	CDC42BPG	chr11	-	64834881	64835153	64834881	64835149	64835346	64835419	383023	16,20,9	4,10,0	12,6,13	0,0,0	87	83	2.85176e-06	0.000745711	0.792,0.656,1.0	1.0,1.0,1.0	-0.184	C80S-TOE1
27276	ENSG00000128283.7	CDC42EP1	chr22	+	37566071	37566812	37566721	37566812	37560479	37560588	27276	35,40,33	0,0,0	39,58,51	10,0,0	166	83	0.000738295	0.0225022	1.0,1.0,1.0	0.661,1.0,1.0	0.113	DE-TOE1
27276	ENSG00000128283.7	CDC42EP1	chr22	+	37566071	37566812	37566721	37566812	37560479	37560588	27276	60,45,56	15,6,0	75,74,116	0,0,0	166	83	1.53512e-08	7.31354e-06	0.667,0.789,1.0	1.0,1.0,1.0	-0.181	DES-TOE1
270326	ENSG00000197622.13	CDC42SE1	chr1	-	151054977	151055224	151054977	151055129	151055676	151055993	270326	4,0,0	11,9,16	5,2,6	11,7,4	166	83	0.0013345	0.0248856	0.154,0.0,0.0	0.185,0.125,0.429	-0.195	WT-TOE1
394368	ENSG00000111665.12	CDCA3	chr12	-	6849003	6849413	6849003	6849198	6849550	6849807	394368	30,34,20	0,0,0	42,20,38	7,3,9	166	83	6.88671e-09	7.53277e-07	1.0,1.0,1.0	0.75,0.769,0.679	0.267	WT-TOE1
394374	ENSG00000111665.12	CDCA3	chr12	-	6849003	6849358	6849003	6849198	6849564	6849858	394374	30,37,21	39,75,39	41,22,41	186186239	166	83	3.72235e-10	5.43639e-08	0.278,0.198,0.212	0.099,0.056,0.079	0.151	WT-TOE1
394375	ENSG00000111665.12	CDCA3	chr12	-	6849003	6849413	6849003	6849198	6849564	6849858	394375	50,60,51	39,75,39	59,32,61	186186239	166	83	5.55112e-16	2.68024e-13	0.391,0.286,0.395	0.137,0.079,0.113	0.248	WT-TOE1
394376	ENSG00000111665.12	CDCA3	chr12	-	6849003	6849429	6849003	6849198	6849564	6849858	394376	386388366	39,75,39	336251381	186186239	166	83	0	0	0.832,0.721,0.824	0.475,0.403,0.444	0.352	WT-TOE1
394377	ENSG00000111665.12	CDCA3	chr12	-	6849003	6849465	6849003	6849198	6849564	6849858	394377	30,33,19	39,75,39	41,19,38	186186239	166	83	2.93216e-09	3.51962e-07	0.278,0.18,0.196	0.099,0.049,0.074	0.144	WT-TOE1
394375	ENSG00000111665.12	CDCA3	chr12	-	6849003	6849413	6849003	6849198	6849564	6849858	394375	42,43,28	39,59,31	40,49,35	79,103,75	166	83	0.0016166	0.0417456	0.35,0.267,0.311	0.202,0.192,0.189	0.115	DE-TOE1
394376	ENSG00000111665.12	CDCA3	chr12	-	6849003	6849429	6849003	6849198	6849564	6849858	394376	332356264	39,59,31	274357312	79,103,75	166	83	5.38657e-07	6.75445e-05	0.81,0.751,0.81	0.634,0.634,0.675	0.143	DE-TOE1
394374	ENSG00000111665.12	CDCA3	chr12	-	6849003	6849358	6849003	6849198	6849564	6849858	394374	33,35,27	43,57,45	27,28,26	81,90,82	166	83	0.000349633	0.0223275	0.277,0.235,0.231	0.143,0.135,0.137	0.109	DES-TOE1
394375	ENSG00000111665.12	CDCA3	chr12	-	6849003	6849413	6849003	6849198	6849564	6849858	394375	54,54,53	43,57,45	49,55,51	81,90,82	166	83	0.000566856	0.0316392	0.386,0.321,0.371	0.232,0.234,0.237	0.125	DES-TOE1
394377	ENSG00000111665.12	CDCA3	chr12	-	6849003	6849465	6849003	6849198	6849564	6849858	394377	31,35,27	43,57,45	24,28,26	81,90,82	166	83	0.000284164	0.0192371	0.265,0.235,0.231	0.129,0.135,0.137	0.11	DES-TOE1
416434	ENSG00000139880.20	CDH24	chr14	-	23047061	23047513	23047061	23047374	23049026	23049275	416434	13,19,16	3,1,0	21,22,25	10,7,7	166	83	0.00107671	0.0209636	0.684,0.905,1.0	0.512,0.611,0.641	0.275	WT-TOE1
416434	ENSG00000139880.20	CDH24	chr14	-	23047061	23047513	23047061	23047374	23049026	23049275	416434	16,23,23	0,0,0	29,33,37	4,4,6	166	83	6.53069e-07	7.96187e-05	1.0,1.0,1.0	0.784,0.805,0.755	0.219	DE-TOE1
416501	ENSG00000139880.20	CDH24	chr14	-	23055058	23055353	23055058	23055239	23055532	23055857	416501	125163112	0,0,17	75,83,80	15,11,17	166	83	4.7198e-06	0.000408795	1.0,1.0,0.767	0.714,0.79,0.702	0.187	DE-TOE1
23615	ENSG00000102225.16	CDK16	chrX	+	47226773	47227063	47226993	47227063	47226582	47226703	23615	28,30,45	0,2,4	25,27,31	9,7,12	166	83	8.23209e-06	0.000355309	1.0,0.882,0.849	0.581,0.659,0.564	0.309	WT-TOE1
23619	ENSG00000102225.16	CDK16	chrX	+	47226846	47227063	47226993	47227063	47226582	47226703	23619	28,30,45	0,2,4	25,27,31	9,7,12	166	83	8.23209e-06	0.000355309	1.0,0.882,0.849	0.581,0.659,0.564	0.309	WT-TOE1
23620	ENSG00000102225.16	CDK16	chrX	+	47226909	47227063	47226993	47227063	47226582	47226703	23620	28,30,45	0,2,4	26,27,31	9,7,12	166	83	9.18166e-06	0.000391076	1.0,0.882,0.849	0.591,0.659,0.564	0.306	WT-TOE1
23570	ENSG00000102225.16	CDK16	chrX	+	47224386	47224635	47224617	47224635	47223551	47223759	23570	12,19,12	0,2,0	15,13,9	5,0,5	166	83	0.000510131	0.0168984	1.0,0.826,1.0	0.6,1.0,0.474	0.251	DE-TOE1
23615	ENSG00000102225.16	CDK16	chrX	+	47226773	47227063	47226993	47227063	47226582	47226703	23615	33,27,30	0,1,1	38,35,30	2,5,8	166	83	3.04861e-05	0.00346862	1.0,0.931,0.938	0.905,0.778,0.652	0.178	DES-TOE1
23619	ENSG00000102225.16	CDK16	chrX	+	47226846	47227063	47226993	47227063	47226582	47226703	23619	33,27,30	0,1,1	38,35,30	2,5,8	166	83	3.04861e-05	0.00346862	1.0,0.931,0.938	0.905,0.778,0.652	0.178	DES-TOE1
23620	ENSG00000102225.16	CDK16	chrX	+	47226909	47227063	47226993	47227063	47226582	47226703	23620	34,27,31	0,1,1	39,38,30	2,5,8	166	83	3.43352e-05	0.00380116	1.0,0.931,0.939	0.907,0.792,0.652	0.173	DES-TOE1
373598	ENSG00000135446.17	CDK4	chr12	-	57750656	57751090	57750656	57750765	57751296	57751342	373598	52,57,61	0,0,0	73,32,46	0,0,19	166	83	0.000281965	0.0068802	1.0,1.0,1.0	1.0,1.0,0.548	0.151	WT-TOE1
373599	ENSG00000135446.17	CDK4	chr12	-	57750656	57751090	57750656	57750765	57751499	57751736	373599	52,57,61	0,0,0	79,32,47	6,4,3	166	83	1.82955e-06	9.69453e-05	1.0,1.0,1.0	0.868,0.8,0.887	0.148	WT-TOE1
373602	ENSG00000135446.17	CDK4	chr12	-	57750656	57751090	57750656	57750765	57752174	57752276	373602	52,57,61	2,0,0	79,39,48	10,7,13	166	83	9.85475e-10	1.31057e-07	0.929,1.0,1.0	0.798,0.736,0.649	0.249	WT-TOE1
373603	ENSG00000135446.17	CDK4	chr12	-	57750907	57751342	57750907	57751090	57752174	57752322	373603	45,39,34	0,0,0	84,47,78	6,7,2	166	83	7.1615e-06	0.000315199	1.0,1.0,1.0	0.875,0.77,0.951	0.135	WT-TOE1
373602	ENSG00000135446.17	CDK4	chr12	-	57750656	57751090	57750656	57750765	57752174	57752276	373602	43,55,38	0,0,0	71,54,51	6,4,1	166	83	3.98338e-05	0.00225663	1.0,1.0,1.0	0.855,0.871,0.962	0.104	DE-TOE1
337221	ENSG00000108465.15	CDK5RAP3	chr17	+	47971273	47971589	47971361	47971589	47971121	47971152	337221	42,61,30	91,68,65	72,44,74	69,40,66	166	83	0.0013254	0.0247361	0.187,0.31,0.188	0.343,0.355,0.359	-0.124	WT-TOE1
225714	ENSG00000240498.9	CDKN2B-AS1	chr9	+	22056251	22056387	22056254	22056387	22049105	22049228	225714	18,14,18	0,0,0	19,11,9	3,0,4	86	83	0.00111449	0.0310557	1.0,1.0,1.0	0.859,1.0,0.685	0.152	DE-TOE1
379372	ENSG00000149187.18	CELF1	chr11	-	47478876	47478952	47478876	47478940	47482564	47482856	379372	41,37,48	0,0,0	41,42,29	0,0,14	95	83	0.000265202	0.0100637	1.0,1.0,1.0	1.0,1.0,0.644	0.119	DE-TOE1
379366	ENSG00000149187.18	CELF1	chr11	-	47476845	47477325	47476845	47476959	47478876	47478952	379366	23,27,17	2,1,0	7,19,18	5,5,5	166	83	1.86557e-05	0.00237376	0.852,0.931,1.0	0.412,0.655,0.643	0.358	DES-TOE1
277847	ENSG00000115163.15	CENPA	chr2	+	26792807	26793300	26793144	26793300	26792130	26792240	277847	10,17,8	58,48,54	17,21,22	30,32,54	166	83	0.000593416	0.0393515	0.079,0.15,0.069	0.221,0.247,0.169	-0.113	C80S-TOE1
277854	ENSG00000115163.15	CENPA	chr2	+	26793144	26793300	26793205	26793300	26792130	26792240	277854	56,55,45	11,8,9	58,74,45	2,4,3	144	83	0.000305339	0.0112446	0.746,0.798,0.742	0.944,0.914,0.896	-0.156	DE-TOE1
211963	ENSG00000120334.16	CENPL	chr1	-	173807266	173807514	173807266	173807310	173811131	173811306	211963	10,22,13	4,14,5	22,28,21	2,0,1	166	83	4.72876e-08	8.73739e-06	0.556,0.44,0.565	0.846,1.0,0.913	-0.399	DE-TOE1
211963	ENSG00000120334.16	CENPL	chr1	-	173807266	173807514	173807266	173807310	173811131	173811306	211963	13,19,16	7,6,2	23,37,34	2,0,1	166	83	6.0084e-06	0.000967452	0.481,0.613,0.8	0.852,1.0,0.944	-0.301	DES-TOE1
323768	ENSG00000102901.13	CENPT	chr16	-	67831570	67831890	67831570	67831612	67832011	67832108	323768	112167155	0,2,0	103,71,109	13,9,12	166	83	2.14606e-13	6.56492e-11	1.0,0.977,1.0	0.798,0.798,0.82	0.187	WT-TOE1
323776	ENSG00000102901.13	CENPT	chr16	-	67831800	67832270	67831800	67832108	67832454	67832545	323776	9,15,12	1,0,0	14,12,14	1,1,5	166	83	0.000463427	0.0156396	0.818,1.0,1.0	0.875,0.857,0.583	0.168	DE-TOE1
323777	ENSG00000102901.13	CENPT	chr16	-	67831800	67832288	67831800	67832108	67832454	67832545	323777	9,15,12	1,0,0	16,12,21	1,1,5	166	83	0.000735416	0.0224363	0.818,1.0,1.0	0.889,0.857,0.677	0.132	DE-TOE1
323782	ENSG00000102901.13	CENPT	chr16	-	67831828	67832304	67831828	67832288	67832454	67832545	323782	32,32,41	0,0,0	25,26,25	2,0,7	99	83	0.000180834	0.00742508	1.0,1.0,1.0	0.913,1.0,0.75	0.112	DE-TOE1
323785	ENSG00000102901.13	CENPT	chr16	-	67832011	67832304	67832011	67832108	67832454	67832545	323785	9,15,14	1,0,0	14,12,14	1,1,5	166	83	0.000445796	0.0151437	0.818,1.0,1.0	0.875,0.857,0.583	0.168	DE-TOE1
323786	ENSG00000102901.13	CENPT	chr16	-	67832011	67832342	67832011	67832108	67832454	67832545	323786	9,15,12	1,0,0	14,12,14	1,1,5	166	83	0.000463427	0.0156396	0.818,1.0,1.0	0.875,0.857,0.583	0.168	DE-TOE1
323787	ENSG00000102901.13	CENPT	chr16	-	67832011	67832376	67832011	67832108	67832454	67832545	323787	9,15,12	1,0,0	14,12,14	1,1,5	166	83	0.000463427	0.0156396	0.818,1.0,1.0	0.875,0.857,0.583	0.168	DE-TOE1
323793	ENSG00000102901.13	CENPT	chr16	-	67832011	67832342	67832011	67832288	67832454	67832545	323793	45,40,46	0,0,0	32,34,29	2,0,7	137	83	0.000108525	0.00498202	1.0,1.0,1.0	0.906,1.0,0.715	0.126	DE-TOE1
323794	ENSG00000102901.13	CENPT	chr16	-	67832011	67832376	67832011	67832288	67832454	67832545	323794	45,40,46	0,0,0	32,34,29	2,0,7	166	83	5.27238e-05	0.00282998	1.0,1.0,1.0	0.889,1.0,0.674	0.146	DE-TOE1
323802	ENSG00000102901.13	CENPT	chr16	-	67832227	67832350	67832227	67832288	67832454	67832545	323802	46,42,47	0,0,0	33,36,29	2,0,7	145	83	9.72099e-05	0.00455424	1.0,1.0,1.0	0.904,1.0,0.703	0.131	DE-TOE1
323803	ENSG00000102901.13	CENPT	chr16	-	67832227	67832354	67832227	67832288	67832454	67832545	323803	47,41,47	0,0,0	34,36,33	2,0,7	149	83	0.000100897	0.00469728	1.0,1.0,1.0	0.904,1.0,0.724	0.124	DE-TOE1
220469	ENSG00000151725.12	CENPU	chr4	-	184697646	184697798	184697646	184697700	184700819	184700881	220469	47,56,59	10,0,0	53,61,54	0,0,0	166	83	0.000520472	0.0171738	0.701,1.0,1.0	1.0,1.0,1.0	-0.1	DE-TOE1
220470	ENSG00000151725.12	CENPU	chr4	-	184697646	184697802	184697646	184697700	184700819	184700881	220470	47,56,59	10,0,0	53,61,54	0,0,0	166	83	0.000520472	0.0171738	0.701,1.0,1.0	1.0,1.0,1.0	-0.1	DE-TOE1
362357	ENSG00000169689.15	CENPX	chr17	-	82019288	82019694	82019288	82019375	82019857	82019909	362357	33,51,29	0,0,0	32,39,39	0,0,9	166	83	0.000573481	0.0124718	1.0,1.0,1.0	1.0,1.0,0.684	0.105	WT-TOE1
305005	ENSG00000116198.14	CEP104	chr1	-	3837291	3837489	3837291	3837345	3838963	3839119	305005	31,43,20	9,10,2	28,27,20	0,1,3	166	83	0.00102923	0.0291037	0.633,0.683,0.833	1.0,0.931,0.769	-0.184	DE-TOE1
390691	ENSG00000110274.16	CEP164	chr11	+	117394745	117395003	117394924	117395003	117394349	117394493	390691	3,5,7	6,13,8	11,7,16	0,13,0	166	83	0.000615838	0.0336786	0.2,0.161,0.304	1.0,0.212,1.0	-0.516	DES-TOE1
199763	ENSG00000126001.16	CEP250	chr20	+	35507737	35508186	35508034	35508186	35502389	35505005	199763	131154131	3,6,8	130,94,160	15,8,20	166	83	0.000295261	0.00713334	0.956,0.928,0.891	0.812,0.855,0.8	0.103	WT-TOE1
5920	ENSG00000114107.9	CEP70	chr3	-	138572858	138572984	138572858	138572932	138591853	138591956	5920	39,34,38	62,65,70	66,76,63	36,33,45	135	83	2.32564e-09	2.84705e-07	0.279,0.243,0.25	0.53,0.586,0.463	-0.269	WT-TOE1
5920	ENSG00000114107.9	CEP70	chr3	-	138572858	138572984	138572858	138572932	138591853	138591956	5920	42,71,47	85,90,61	75,101,75	49,53,52	135	83	3.37618e-07	4.60337e-05	0.233,0.327,0.321	0.485,0.54,0.47	-0.205	DE-TOE1
9135	ENSG00000101624.11	CEP76	chr18	-	12698978	12699203	12698978	12699165	12699829	12699900	9135	50,59,60	25,15,23	52,57,37	7,6,6	121	83	0.000215112	0.0187942	0.578,0.73,0.642	0.836,0.867,0.809	-0.187	C80S-TOE1
244454	ENSG00000167123.19	CERCAM	chr9	+	128424144	128424269	128424197	128424269	128423145	128423263	244454	37,44,55	8,4,3	34,23,45	0,0,0	136	83	1.546e-06	8.40047e-05	0.738,0.87,0.918	1.0,1.0,1.0	-0.158	WT-TOE1
244456	ENSG00000167123.19	CERCAM	chr9	+	128424173	128424269	128424197	128424269	128423145	128423263	244456	35,42,55	8,4,3	34,23,40	0,0,0	107	83	3.43901e-06	0.000168179	0.772,0.891,0.934	1.0,1.0,1.0	-0.134	WT-TOE1
244299	ENSG00000090661.12	CERS4	chr19	+	8250772	8251249	8251109	8251249	8210705	8210862	244299	49,46,51	3,5,1	27,24,23	0,0,0	166	83	0.000318793	0.0076081	0.891,0.821,0.962	1.0,1.0,1.0	-0.109	WT-TOE1
244303	ENSG00000090661.12	CERS4	chr19	+	8250849	8251249	8251109	8251249	8210705	8210862	244303	48,45,51	3,5,1	27,24,23	0,0,0	166	83	0.000291645	0.00706049	0.889,0.818,0.962	1.0,1.0,1.0	-0.11	WT-TOE1
244297	ENSG00000090661.12	CERS4	chr19	+	8250772	8251171	8251114	8251171	8210705	8210862	244297	19,23,33	0,0,1	25,33,29	2,10,0	166	83	8.01329e-05	0.00726007	1.0,1.0,0.943	0.862,0.623,1.0	0.153	DES-TOE1
244301	ENSG00000090661.12	CERS4	chr19	+	8250849	8251171	8251114	8251171	8210705	8210862	244301	19,21,33	0,0,1	23,33,29	2,10,0	166	83	7.58647e-05	0.006982	1.0,1.0,0.943	0.852,0.623,1.0	0.156	DES-TOE1
244304	ENSG00000090661.12	CERS4	chr19	+	8251043	8251249	8251114	8251249	8210705	8210862	244304	24,23,44	0,0,1	28,45,41	2,10,0	154	83	9.71957e-05	0.00845085	1.0,1.0,0.96	0.883,0.708,1.0	0.123	DES-TOE1
208697	ENSG00000070761.8	CFAP20	chr16	-	58114809	58114934	58114809	58114880	58115268	58115567	208697	16,17,17	0,0,1	24,12,29	8,4,0	137	83	5.38168e-05	0.00172927	1.0,1.0,0.911	0.645,0.645,1.0	0.207	WT-TOE1
208698	ENSG00000070761.8	CFAP20	chr16	-	58114809	58114937	58114809	58114880	58115268	58115567	208698	16,17,17	0,0,1	24,12,30	8,4,0	140	83	5.56776e-05	0.00178198	1.0,1.0,0.91	0.64,0.64,1.0	0.21	WT-TOE1
208699	ENSG00000070761.8	CFAP20	chr16	-	58114809	58115079	58114809	58114880	58115268	58115567	208699	16,17,17	0,0,1	24,12,29	8,4,0	166	83	5.10433e-05	0.00165784	1.0,1.0,0.895	0.6,0.6,1.0	0.232	WT-TOE1
336963	ENSG00000172757.13	CFL1	chr11	-	65855417	65855685	65855417	65855448	65855934	65856473	336963	69,89,59	1,6,2	97,47,106	11,13,7	166	83	0.00172085	0.0305788	0.972,0.881,0.937	0.815,0.644,0.883	0.149	WT-TOE1
336964	ENSG00000172757.13	CFL1	chr11	-	65855417	65855755	65855417	65855448	65855934	65856473	336964	69,89,59	1,6,2	97,47,106	11,13,7	166	83	0.00172085	0.0305788	0.972,0.881,0.937	0.815,0.644,0.883	0.149	WT-TOE1
336965	ENSG00000172757.13	CFL1	chr11	-	65855417	65855783	65855417	65855448	65855934	65856473	336965	69,89,59	1,6,2	97,47,106	11,13,7	166	83	0.00172085	0.0305788	0.972,0.881,0.937	0.815,0.644,0.883	0.149	WT-TOE1
336966	ENSG00000172757.13	CFL1	chr11	-	65855417	65855801	65855417	65855448	65855934	65856473	336966	69,91,64	1,6,2	107,50,112	11,13,7	166	83	0.00223527	0.0378667	0.972,0.883,0.941	0.829,0.658,0.889	0.14	WT-TOE1
28432	ENSG00000286129.1	CH17-264L24.2	chr22	+	22307532	22307591	22307549	22307591	22307105	22307245	28432	32,48,25	0,0,0	16,8,30	3,32,0	100	83	2.2235e-05	0.000821576	1.0,1.0,1.0	0.816,0.172,1.0	0.337	WT-TOE1
28432	ENSG00000286129.1	CH17-264L24.2	chr22	+	22307532	22307591	22307549	22307591	22307105	22307245	28432	26,31,42	1,0,15	17,29,22	0,0,0	100	83	2.46645e-05	0.0037745	0.956,1.0,0.699	1.0,1.0,1.0	-0.115	C80S-TOE1
28432	ENSG00000286129.1	CH17-264L24.2	chr22	+	22307532	22307591	22307549	22307591	22307105	22307245	28432	24,28,40	12,0,0	35,33,33	0,0,0	100	83	0.000494273	0.0286438	0.624,1.0,1.0	1.0,1.0,1.0	-0.125	DES-TOE1
4780	ENSG00000173575.22	CHD2	chr15	+	92978147	92978383	92978233	92978383	92974878	92974950	4780	11,21,12	103,90,109	28,34,48	91,44,107	166	83	2.46861e-07	1.70637e-05	0.051,0.104,0.052	0.133,0.279,0.183	-0.129	WT-TOE1
118696	ENSG00000173575.22	CHD2	chr15	+	93014785	93014905	93014848	93014905	93014695	93014726	118696	56,58,64	0,2,2	63,43,44	3,9,3	146	83	0.000848751	0.0172196	1.0,0.943,0.948	0.923,0.731,0.893	0.115	WT-TOE1
72387	ENSG00000170004.18	CHD3	chr17	+	7910517	7910973	7910846	7910973	7909142	7909338	72387	10,6,13	21,14,16	1,3,7	29,11,32	166	83	0.000423651	0.00965813	0.192,0.176,0.289	0.017,0.12,0.099	0.14	WT-TOE1
2647	ENSG00000170004.18	CHD3	chr17	+	7894114	7894265	7894126	7894265	7893804	7893935	2647	68,106,91	55,69,62	24,34,37	49,57,41	95	83	8.01901e-05	0.00391457	0.519,0.573,0.562	0.3,0.343,0.441	0.19	DE-TOE1
72402	ENSG00000170004.18	CHD3	chr17	+	7910517	7910973	7910846	7910973	7909142	7909384	72402	22,12,4	0,0,0	10,11,9	3,6,3	166	83	2.3365e-09	1.50364e-06	1.0,1.0,1.0	0.625,0.478,0.6	0.432	DES-TOE1
4580	ENSG00000111642.16	CHD4	chr12	-	6601959	6602175	6601959	6602154	6602375	6602497	4580	411415356	299392267	223217220	337298436	104	83	9.89269e-11	1.65173e-08	0.523,0.458,0.516	0.346,0.368,0.287	0.165	WT-TOE1
114655	ENSG00000111642.16	CHD4	chr12	-	6578028	6578117	6578028	6578110	6578408	6578546	114655	47,35,68	0,26,0	34,34,34	0,0,0	90	83	0.000654651	0.0138892	1.0,0.554,1.0	1.0,1.0,1.0	-0.149	WT-TOE1
114656	ENSG00000111642.16	CHD4	chr12	-	6578028	6578135	6578028	6578110	6578408	6578546	114656	41,28,48	0,26,0	9,14,9	0,0,0	108	83	0.00201661	0.0348438	1.0,0.453,1.0	1.0,1.0,1.0	-0.182	WT-TOE1
114658	ENSG00000111642.16	CHD4	chr12	-	6578028	6578183	6578028	6578117	6578408	6578546	114658	145186189	9,15,22	140119149	27,22,28	149	83	0.000241408	0.00601357	0.9,0.874,0.827	0.743,0.751,0.748	0.12	WT-TOE1
114744	ENSG00000111642.16	CHD4	chr12	-	6600216	6600599	6600216	6600586	6600925	6601053	114744	87,160,88	13,0,10	67,60,94	18,10,27	96	83	7.00997e-06	0.000309371	0.853,1.0,0.884	0.763,0.838,0.751	0.128	WT-TOE1
114745	ENSG00000111642.16	CHD4	chr12	-	6600216	6600667	6600216	6600586	6600925	6601053	114745	152249151	13,0,10	134102166	18,10,27	164	83	1.60331e-05	0.000626026	0.855,1.0,0.884	0.79,0.838,0.757	0.118	WT-TOE1
114658	ENSG00000111642.16	CHD4	chr12	-	6578028	6578183	6578028	6578117	6578408	6578546	114658	129125131	15,15,13	75113100	16,27,26	149	83	0.000491574	0.016389	0.827,0.823,0.849	0.723,0.7,0.682	0.131	DE-TOE1
415786	ENSG00000100888.15	CHD8	chr14	-	21391026	21391489	21391026	21391063	21391832	21391946	415786	11,6,7	1,8,2	16,7,4	28,31,17	166	83	0.000970682	0.0278667	0.846,0.273,0.636	0.222,0.101,0.105	0.442	DE-TOE1
415814	ENSG00000100888.15	CHD8	chr14	-	21394911	21395384	21394911	21395119	21395816	21395892	415814	10,9,7	2,2,2	16,11,13	0,2,0	166	83	0.00193988	0.0481515	0.714,0.692,0.636	1.0,0.733,1.0	-0.23	DE-TOE1
243374	ENSG00000016391.11	CHDH	chr3	-	53821646	53821776	53821646	53821722	53822490	53822642	243374	22,16,15	1,0,0	26,26,27	2,4,4	137	83	0.000125874	0.0103168	0.93,1.0,1.0	0.887,0.797,0.804	0.147	DES-TOE1
77378	ENSG00000085872.15	CHERP	chr19	-	16530595	16530913	16530595	16530674	16532597	16532749	77378	29,45,39	0,0,0	24,34,29	6,5,0	166	83	3.60372e-06	0.000174781	1.0,1.0,1.0	0.667,0.773,1.0	0.187	WT-TOE1
8625	ENSG00000072609.18	CHFR	chr12	-	132848084	132848223	132848084	132848155	132848640	132848724	8625	4,5,8	77,58,46	28,21,22	41,40,54	151	83	2.08776e-10	3.21227e-08	0.028,0.045,0.087	0.273,0.224,0.183	-0.173	WT-TOE1
202330	ENSG00000072609.18	CHFR	chr12	-	132847786	132848257	132847786	132848155	132848640	132848724	202330	6,11,16	77,58,46	31,24,32	41,40,54	166	83	1.79423e-07	1.29126e-05	0.037,0.087,0.148	0.274,0.231,0.229	-0.154	WT-TOE1
202343	ENSG00000072609.18	CHFR	chr12	-	132853396	132853715	132853396	132853573	132856467	132856630	202343	8,6,3	74,73,62	17,14,17	37,19,40	166	83	8.4332e-10	1.13789e-07	0.051,0.039,0.024	0.187,0.269,0.175	-0.172	WT-TOE1
8625	ENSG00000072609.18	CHFR	chr12	-	132848084	132848223	132848084	132848155	132848640	132848724	8625	16,8,6	37,38,46	18,14,22	24,25,26	151	83	0.000156622	0.00665199	0.192,0.104,0.067	0.292,0.235,0.317	-0.16	DE-TOE1
202331	ENSG00000072609.18	CHFR	chr12	-	132847786	132848257	132847786	132848223	132848640	132848724	202331	10,12,9	0,1,0	5,8,14	7,4,10	117	83	7.23964e-09	1.90095e-06	1.0,0.895,1.0	0.336,0.587,0.498	0.491	DE-TOE1
171208	ENSG00000177830.18	CHID1	chr11	-	899339	899431	899339	899395	900003	900110	171208	66,79,80	0,0,0	74,102,68	30,0,30	119	83	4.07363e-10	3.21849e-07	1.0,1.0,1.0	0.632,1.0,0.613	0.252	DES-TOE1
24897	ENSG00000100288.20	CHKB	chr22	-	50581748	50582093	50581748	50581862	50582248	50582854	24897	28,42,49	15,25,27	37,48,33	8,12,10	166	83	0.0018283	0.0460952	0.483,0.457,0.476	0.698,0.667,0.623	-0.191	DE-TOE1
24898	ENSG00000100288.20	CHKB	chr22	-	50581748	50582163	50581748	50581862	50582248	50582854	24898	28,42,49	15,25,27	37,48,33	8,12,10	166	83	0.0018283	0.0460952	0.483,0.457,0.476	0.698,0.667,0.623	-0.191	DE-TOE1
24899	ENSG00000100288.20	CHKB	chr22	-	50581748	50582182	50581748	50581862	50582248	50582854	24899	28,42,49	15,25,27	37,48,33	8,12,10	166	83	0.0018283	0.0460952	0.483,0.457,0.476	0.698,0.667,0.623	-0.191	DE-TOE1
24984	ENSG00000254413.8	CHKB-CPT1B	chr22	-	50579425	50579802	50579425	50579507	50579973	50580082	24984	11,21,21	0,0,0	16,19,15	2,2,4	166	83	9.30696e-06	0.000705895	1.0,1.0,1.0	0.8,0.826,0.652	0.241	DE-TOE1
388453	ENSG00000110172.12	CHORDC1	chr11	-	90202406	90202874	90202406	90202551	90203307	90203427	388453	10,17,5	0,0,2	6,8,13	8,11,21	166	83	2.59979e-08	2.43421e-06	1.0,1.0,0.556	0.273,0.267,0.236	0.593	WT-TOE1
388453	ENSG00000110172.12	CHORDC1	chr11	-	90202406	90202874	90202406	90202551	90203307	90203427	388453	8,13,18	0,0,0	10,14,15	5,3,2	166	83	1.35856e-07	2.09566e-05	1.0,1.0,1.0	0.5,0.7,0.789	0.337	DE-TOE1
8723	ENSG00000223960.7	CHROMR	chr2	+	178430677	178430889	178430694	178430889	178426365	178426680	8723	4,4,9	2,12,2	3,4,3	23,16,20	100	83	0.00103095	0.0202094	0.624,0.217,0.789	0.098,0.172,0.111	0.416	WT-TOE1
204184	ENSG00000223960.7	CHROMR	chr2	+	178430669	178430889	178430694	178430889	178426365	178426680	204184	4,3,9	2,12,2	1,4,3	23,16,20	108	83	0.000856179	0.0173323	0.606,0.161,0.776	0.032,0.161,0.103	0.416	WT-TOE1
8718	ENSG00000223960.7	CHROMR	chr2	+	178430677	178430889	178430769	178430889	178426365	178426505	8718	63,49,60	15,21,16	52,48,68	1,8,4	166	83	4.95236e-05	0.00653652	0.677,0.538,0.652	0.963,0.75,0.895	-0.247	C80S-TOE1
8719	ENSG00000223960.7	CHROMR	chr2	+	178430694	178430889	178430769	178430889	178426365	178426505	8719	64,50,66	15,21,16	60,49,74	1,8,4	158	83	2.87471e-05	0.00424838	0.691,0.556,0.684	0.969,0.763,0.907	-0.236	C80S-TOE1
204148	ENSG00000223960.7	CHROMR	chr2	+	178430514	178430889	178430769	178430889	178426365	178426505	204148	63,49,60	15,21,16	52,48,68	1,8,4	166	83	4.95236e-05	0.00653652	0.677,0.538,0.652	0.963,0.75,0.895	-0.247	C80S-TOE1
204154	ENSG00000223960.7	CHROMR	chr2	+	178430669	178430889	178430769	178430889	178426365	178426505	204154	63,49,60	15,21,16	52,48,68	1,8,4	166	83	4.95236e-05	0.00653652	0.677,0.538,0.652	0.963,0.75,0.895	-0.247	C80S-TOE1
11065	ENSG00000159208.16	CIART	chr1	+	150283207	150283633	150283513	150283633	150282542	150282618	11065	4,10,9	3,2,4	17,9,5	0,2,0	166	83	0.000163132	0.00436405	0.4,0.714,0.529	1.0,0.692,1.0	-0.35	WT-TOE1
111442	ENSG00000079432.9	CIC	chr19	+	42292299	42292597	42292565	42292597	42292085	42292207	111442	257324312	14,16,3	169113182	24,26,36	166	83	1.69642e-13	5.328e-11	0.902,0.91,0.981	0.779,0.685,0.717	0.204	WT-TOE1
111442	ENSG00000079432.9	CIC	chr19	+	42292299	42292597	42292565	42292597	42292085	42292207	111442	262325270	9,9,7	167172190	15,22,18	166	83	2.43172e-07	3.46704e-05	0.936,0.948,0.951	0.848,0.796,0.841	0.117	DE-TOE1
1686	ENSG00000099622.14	CIRBP	chr19	+	1271139	1271467	1271328	1271467	1269330	1269410	1686	88,81,97	3,0,2	76,34,60	17,18,21	166	83	4.77396e-15	2.01876e-12	0.936,1.0,0.96	0.691,0.486,0.588	0.377	WT-TOE1
53567	ENSG00000099622.14	CIRBP	chr19	+	1270904	1271389	1271328	1271389	1269355	1269410	53567	88,81,97	3,0,2	76,34,60	17,18,21	166	83	4.77396e-15	2.01876e-12	0.936,1.0,0.96	0.691,0.486,0.588	0.377	WT-TOE1
53571	ENSG00000099622.14	CIRBP	chr19	+	1270943	1271389	1271328	1271389	1269355	1269410	53571	88,81,97	3,0,2	76,34,60	17,18,21	166	83	4.77396e-15	2.01876e-12	0.936,1.0,0.96	0.691,0.486,0.588	0.377	WT-TOE1
53572	ENSG00000099622.14	CIRBP	chr19	+	1270967	1271389	1271328	1271389	1269355	1269410	53572	88,81,97	3,0,2	76,34,60	17,18,21	166	83	4.77396e-15	2.01876e-12	0.936,1.0,0.96	0.691,0.486,0.588	0.377	WT-TOE1
53574	ENSG00000099622.14	CIRBP	chr19	+	1271120	1271389	1271328	1271389	1270927	1271036	53574	88,81,97	4,8,10	76,34,60	30,13,31	166	83	6.11194e-11	1.09539e-08	0.917,0.835,0.829	0.559,0.567,0.492	0.321	WT-TOE1
53575	ENSG00000099622.14	CIRBP	chr19	+	1271550	1271994	1271980	1271994	1270927	1271467	53575	24,23,13	3,0,0	14,10,15	10,4,17	166	83	1.14224e-08	1.1638e-06	0.8,1.0,1.0	0.412,0.556,0.306	0.509	WT-TOE1
53586	ENSG00000099622.14	CIRBP	chr19	+	1271553	1271994	1271980	1271994	1271328	1271467	53586	14,19,8	3,0,0	9,7,10	10,4,17	166	83	8.56599e-08	6.75867e-06	0.7,1.0,1.0	0.31,0.467,0.227	0.565	WT-TOE1
53587	ENSG00000099622.14	CIRBP	chr19	+	1271619	1271994	1271980	1271994	1271328	1271467	53587	14,19,8	3,0,0	9,7,10	10,4,17	166	83	8.56599e-08	6.75867e-06	0.7,1.0,1.0	0.31,0.467,0.227	0.565	WT-TOE1
1683	ENSG00000099622.14	CIRBP	chr19	+	1270866	1271036	1270927	1271036	1267228	1267292	1683	27,47,32	4,4,6	25,44,33	2,0,1	144	83	0.000415139	0.0302929	0.796,0.871,0.755	0.878,1.0,0.95	-0.135	C80S-TOE1
1686	ENSG00000099622.14	CIRBP	chr19	+	1271139	1271467	1271328	1271467	1269330	1269410	1686	70,92,97	3,4,2	71,66,62	9,10,13	166	83	6.67914e-06	0.000543788	0.921,0.92,0.96	0.798,0.767,0.705	0.177	DE-TOE1
53567	ENSG00000099622.14	CIRBP	chr19	+	1270904	1271389	1271328	1271389	1269355	1269410	53567	71,92,97	3,4,2	71,66,62	9,10,13	166	83	6.33475e-06	0.000520753	0.922,0.92,0.96	0.798,0.767,0.705	0.177	DE-TOE1
53571	ENSG00000099622.14	CIRBP	chr19	+	1270943	1271389	1271328	1271389	1269355	1269410	53571	70,92,97	3,4,2	71,66,62	9,10,13	166	83	6.67914e-06	0.000543788	0.921,0.92,0.96	0.798,0.767,0.705	0.177	DE-TOE1
53572	ENSG00000099622.14	CIRBP	chr19	+	1270967	1271389	1271328	1271389	1269355	1269410	53572	70,92,97	3,4,2	72,66,62	9,10,13	166	83	7.23731e-06	0.000578122	0.921,0.92,0.96	0.8,0.767,0.705	0.176	DE-TOE1
53574	ENSG00000099622.14	CIRBP	chr19	+	1271120	1271389	1271328	1271389	1270927	1271036	53574	70,92,98	8,6,1	71,66,63	9,14,10	166	83	0.00134514	0.036011	0.814,0.885,0.98	0.798,0.702,0.759	0.14	DE-TOE1
354661	ENSG00000148337.21	CIZ1	chr9	-	128178368	128178850	128178368	128178490	128179072	128179415	354661	32,29,21	0,1,2	40,24,21	6,2,5	166	83	0.000746328	0.015463	1.0,0.935,0.84	0.769,0.857,0.677	0.157	WT-TOE1
354686	ENSG00000148337.21	CIZ1	chr9	-	128177565	128177665	128177565	128177632	128179372	128179415	354686	152197192	34,43,0	225120207	0,0,0	116	83	1.79856e-14	6.82493e-12	0.762,0.766,1.0	1.0,1.0,1.0	-0.157	WT-TOE1
354688	ENSG00000148337.21	CIZ1	chr9	-	128177587	128177763	128177587	128177632	128179372	128179415	354688	152166192	34,43,0	225119175	0,0,0	166	83	3.43958e-12	8.19659e-10	0.691,0.659,1.0	1.0,1.0,1.0	-0.217	WT-TOE1
15997	ENSG00000148337.21	CIZ1	chr9	-	128180720	128180814	128180720	128180799	128190328	128190444	15997	70,61,83	0,4,2	55,45,54	9,7,9	98	83	4.47165e-06	0.00104183	1.0,0.928,0.972	0.838,0.845,0.836	0.127	C80S-TOE1
354667	ENSG00000148337.21	CIZ1	chr9	-	128178708	128178904	128178708	128178892	128179072	128179415	354667	97,84,99	0,48,6	69,109,73	37,46,19	95	83	0.000917306	0.0266555	1.0,0.605,0.935	0.62,0.674,0.77	0.159	DE-TOE1
354686	ENSG00000148337.21	CIZ1	chr9	-	128177565	128177665	128177565	128177632	128179372	128179415	354686	130138114	34,28,0	133191130	0,0,21	116	83	0.00132245	0.0355669	0.732,0.779,1.0	1.0,1.0,0.816	-0.102	DE-TOE1
354667	ENSG00000148337.21	CIZ1	chr9	-	128178708	128178904	128178708	128178892	128179072	128179415	354667	82,92,114	38,3,43	124162179	52,0,0	95	83	0.000860439	0.0423079	0.653,0.964,0.698	0.676,1.0,1.0	-0.12	DES-TOE1
412155	ENSG00000136108.15	CKAP2	chr13	+	52460901	52461353	52461057	52461353	52456522	52456607	412155	16,14,4	14,12,11	10,12,10	60,89,76	166	83	6.87949e-07	4.19902e-05	0.364,0.368,0.154	0.077,0.063,0.062	0.228	WT-TOE1
412155	ENSG00000136108.15	CKAP2	chr13	+	52460901	52461353	52461057	52461353	52456522	52456607	412155	19,24,17	4,15,13	20,10,20	53,71,58	166	83	8.02535e-08	1.36388e-05	0.704,0.444,0.395	0.159,0.066,0.147	0.39	DE-TOE1
378917	ENSG00000175216.15	CKAP5	chr11	-	46759005	46759462	46759005	46759043	46760611	46760784	378917	16,38,36	0,2,0	32,25,28	24,22,16	166	83	1.11022e-16	5.67829e-14	1.0,0.905,1.0	0.4,0.362,0.467	0.559	WT-TOE1
378918	ENSG00000175216.15	CKAP5	chr11	-	46759005	46759470	46759005	46759043	46760611	46760784	378918	16,38,36	0,2,0	32,25,28	24,22,16	166	83	1.11022e-16	5.67829e-14	1.0,0.905,1.0	0.4,0.362,0.467	0.559	WT-TOE1
379022	ENSG00000175216.15	CKAP5	chr11	-	46784487	46784631	46784487	46784601	46788680	46788773	379022	22,17,27	12,8,12	33,18,54	0,3,10	113	83	0.00013782	0.00378611	0.574,0.61,0.623	1.0,0.815,0.799	-0.269	WT-TOE1
378868	ENSG00000175216.15	CKAP5	chr11	-	46744016	46744261	46744016	46744195	46744425	46744577	378868	15,17,22	7,0,0	0,1,32	6,3,12	149	83	0.000100328	0.00867574	0.544,1.0,1.0	0.0,0.157,0.598	0.596	DES-TOE1
378917	ENSG00000175216.15	CKAP5	chr11	-	46759005	46759462	46759005	46759043	46760611	46760784	378917	29,36,32	0,0,2	31,19,36	5,4,6	166	83	4.50423e-06	0.000761904	1.0,1.0,0.889	0.756,0.704,0.75	0.226	DES-TOE1
378918	ENSG00000175216.15	CKAP5	chr11	-	46759005	46759470	46759005	46759043	46760611	46760784	378918	29,36,32	0,0,2	31,19,36	5,4,6	166	83	4.50423e-06	0.000761904	1.0,1.0,0.889	0.756,0.704,0.75	0.226	DES-TOE1
2986	ENSG00000254788.7	CKLF-CMTM1	chr16	+	66563071	66563217	66563121	66563217	66558189	66558348	2986	2,4,3	18,29,31	7,13,8	21,27,24	133	83	0.000855109	0.0173215	0.065,0.079,0.057	0.172,0.231,0.172	-0.125	WT-TOE1
243798	ENSG00000074054.20	CLASP1	chr2	-	121401508	121401672	121401508	121401573	121404370	121404434	243798	7,16,22	2,8,0	21,19,21	0,0,0	166	83	6.81301e-06	0.00107523	0.636,0.5,1.0	1.0,1.0,1.0	-0.288	DES-TOE1
243799	ENSG00000074054.20	CLASP1	chr2	-	121401508	121401979	121401508	121401573	121404370	121404434	243799	6,15,19	2,8,0	20,18,20	0,0,0	166	83	6.26137e-06	0.00100058	0.6,0.484,1.0	1.0,1.0,1.0	-0.305	DES-TOE1
297654	ENSG00000163539.18	CLASP2	chr3	-	33544697	33544795	33544697	33544754	33551251	33551395	297654	39,59,40	0,4,7	54,51,52	0,0,0	124	83	4.13484e-05	0.00138218	1.0,0.908,0.793	1.0,1.0,1.0	-0.1	WT-TOE1
297655	ENSG00000163539.18	CLASP2	chr3	-	33544697	33544837	33544697	33544754	33551251	33551395	297655	39,59,40	0,4,7	54,51,52	0,0,0	166	83	1.60101e-05	0.000625507	1.0,0.881,0.741	1.0,1.0,1.0	-0.126	WT-TOE1
297651	ENSG00000163539.18	CLASP2	chr3	-	33538784	33538959	33538784	33538922	33543432	33543539	297651	22,16,15	0,5,4	14,10,12	0,0,0	120	83	2.21755e-05	0.00345161	1.0,0.689,0.722	1.0,1.0,1.0	-0.196	C80S-TOE1
42462	ENSG00000104859.15	CLASRP	chr19	+	45052790	45052994	45052803	45052994	45052070	45052097	42462	15,34,32	0,0,0	24,33,37	9,0,0	96	83	0.00189075	0.0473021	1.0,1.0,1.0	0.697,1.0,1.0	0.101	DE-TOE1
42490	ENSG00000104859.15	CLASRP	chr19	+	45069635	45070104	45069943	45070104	45069201	45069248	42490	23,14,29	0,0,0	14,17,17	0,5,5	166	83	1.85646e-06	0.000189843	1.0,1.0,1.0	1.0,0.63,0.63	0.247	DE-TOE1
42494	ENSG00000104859.15	CLASRP	chr19	+	45069812	45070104	45069943	45070104	45069201	45069248	42494	23,14,29	0,0,0	14,17,17	0,5,5	166	83	1.85646e-06	0.000189843	1.0,1.0,1.0	1.0,0.63,0.63	0.247	DE-TOE1
164077	ENSG00000114859.16	CLCN2	chr3	-	184355693	184355910	184355693	184355778	184356992	184357094	164077	3,9,1	18,31,25	13,10,13	19,33,20	166	83	0.00176708	0.0448953	0.077,0.127,0.02	0.255,0.132,0.245	-0.136	DE-TOE1
164078	ENSG00000114859.16	CLCN2	chr3	-	184355693	184355972	184355693	184355778	184356992	184357094	164078	3,9,1	18,31,25	13,10,13	19,33,20	166	83	0.00176708	0.0448953	0.077,0.127,0.02	0.255,0.132,0.245	-0.136	DE-TOE1
164091	ENSG00000114859.16	CLCN2	chr3	-	184355708	184355936	184355708	184355778	184356992	184357094	164091	3,9,1	18,31,25	14,10,15	19,33,20	166	83	0.000817133	0.0243606	0.077,0.127,0.02	0.269,0.132,0.273	-0.15	DE-TOE1
113384	ENSG00000106404.14	CLDN15	chr7	-	101237364	101237824	101237364	101237784	101237937	101238820	113384	32,46,35	3,0,8	37,31,29	0,0,0	123	83	3.73657e-05	0.00525645	0.878,1.0,0.747	1.0,1.0,1.0	-0.125	C80S-TOE1
4806	ENSG00000113282.14	CLINT1	chr5	-	157789362	157789567	157789362	157789513	157791702	157791995	4806	143197211	391638502	430402428	518452587	137	83	2.77556e-15	1.21335e-12	0.181,0.158,0.203	0.335,0.35,0.306	-0.15	WT-TOE1
119323	ENSG00000113282.14	CLINT1	chr5	-	157794897	157794996	157794897	157794963	157803649	157803719	119323	31,15,50	18,0,0	27,26,29	0,0,0	116	83	0.000328247	0.0255816	0.552,1.0,1.0	1.0,1.0,1.0	-0.149	C80S-TOE1
119302	ENSG00000113282.14	CLINT1	chr5	-	157789358	157789567	157789358	157789439	157791702	157791995	119302	104120118	0,0,0	98150105	27,0,0	166	83	5.77921e-05	0.00305094	1.0,1.0,1.0	0.645,1.0,1.0	0.118	DE-TOE1
119328	ENSG00000113282.14	CLINT1	chr5	-	157803649	157803745	157803649	157803712	157805865	157806112	119328	28,20,22	0,0,0	14,23,30	5,8,0	116	83	1.9742e-06	0.000200159	1.0,1.0,1.0	0.667,0.673,1.0	0.22	DE-TOE1
119329	ENSG00000113282.14	CLINT1	chr5	-	157803649	157803764	157803649	157803712	157805865	157806112	119329	28,20,22	0,0,0	14,23,30	5,8,0	135	83	1.48366e-06	0.000157394	1.0,1.0,1.0	0.633,0.639,1.0	0.243	DE-TOE1
119295	ENSG00000113282.14	CLINT1	chr5	-	157789026	157789451	157789026	157789439	157791702	157791995	119295	49,45,53	0,0,0	35,53,51	26,0,0	95	83	0.000479782	0.028021	1.0,1.0,1.0	0.54,1.0,1.0	0.153	DES-TOE1
119306	ENSG00000113282.14	CLINT1	chr5	-	157789358	157789567	157789358	157789506	157791702	157791995	119306	57,51,106	0,14,0	134124149	0,0,0	144	83	0.000113996	0.00954618	1.0,0.677,1.0	1.0,1.0,1.0	-0.108	DES-TOE1
3236	ENSG00000188603.22	CLN3	chr16	-	28482104	28482545	28482104	28482382	28482625	28482672	3236	64,70,39	0,0,0	38,32,62	7,3,3	166	83	5.90492e-07	3.68056e-05	1.0,1.0,1.0	0.731,0.842,0.912	0.172	WT-TOE1
3238	ENSG00000188603.22	CLN3	chr16	-	28487455	28488662	28487455	28487541	28489289	28489386	3238	85,91,99	0,1,2	92,103,90	9,6,5	166	83	9.47793e-06	0.000716532	1.0,0.978,0.961	0.836,0.896,0.9	0.102	DE-TOE1
177398	ENSG00000128973.13	CLN6	chr15	-	68211264	68211643	68211264	68211318	68214289	68214388	177398	21,15,16	0,2,4	11,14,11	10,7,7	166	83	0.000198602	0.00512847	1.0,0.789,0.667	0.355,0.5,0.44	0.387	WT-TOE1
177399	ENSG00000128973.13	CLN6	chr15	-	68211264	68211741	68211264	68211318	68214289	68214388	177399	27,17,16	0,2,4	14,19,19	10,7,7	166	83	0.00105864	0.0206727	1.0,0.81,0.667	0.412,0.576,0.576	0.304	WT-TOE1
177405	ENSG00000128973.13	CLN6	chr15	-	68211264	68211741	68211264	68211318	68218535	68218650	177405	10,20,10	0,0,2	12,21,15	2,3,7	166	83	0.000250771	0.00964254	1.0,1.0,0.714	0.75,0.778,0.517	0.223	DE-TOE1
253800	ENSG00000049656.14	CLPTM1L	chr5	-	1322876	1322960	1322876	1322911	1324762	1325816	253800	39,38,24	0,0,0	45,35,48	2,7,4	132	83	5.76564e-06	0.000261318	1.0,1.0,1.0	0.934,0.759,0.883	0.141	WT-TOE1
302556	ENSG00000171603.18	CLSTN1	chr1	-	9743883	9744020	9743883	9743940	9744394	9744643	302556	94129110	0,0,0	76,69,92	6,5,3	163	83	2.10601e-06	0.00010918	1.0,1.0,1.0	0.866,0.875,0.94	0.106	WT-TOE1
302557	ENSG00000171603.18	CLSTN1	chr1	-	9743883	9744038	9743883	9743940	9744394	9744643	302557	96129109	0,0,0	76,69,92	6,5,3	166	83	1.93978e-06	0.000102075	1.0,1.0,1.0	0.864,0.873,0.939	0.108	WT-TOE1
302556	ENSG00000171603.18	CLSTN1	chr1	-	9743883	9744020	9743883	9743940	9744394	9744643	302556	118131111	0,5,0	75,69,78	4,7,5	163	83	0.000155302	0.00660066	1.0,0.93,1.0	0.905,0.834,0.888	0.101	DE-TOE1
302557	ENSG00000171603.18	CLSTN1	chr1	-	9743883	9744038	9743883	9743940	9744394	9744643	302557	118131112	0,5,0	75,69,78	4,7,5	166	83	0.000151062	0.00646442	1.0,0.929,1.0	0.904,0.831,0.886	0.103	DE-TOE1
309112	ENSG00000139182.15	CLSTN3	chr12	+	7137916	7138067	7137997	7138067	7136828	7137110	309112	47,67,76	9,14,0	15,13,12	0,0,0	164	83	7.2923e-06	0.000320302	0.725,0.708,1.0	1.0,1.0,1.0	-0.189	WT-TOE1
309115	ENSG00000139182.15	CLSTN3	chr12	+	7137956	7138067	7137997	7138067	7136828	7137110	309115	47,77,88	9,14,0	15,13,12	0,0,0	124	83	1.70835e-05	0.000660068	0.778,0.786,1.0	1.0,1.0,1.0	-0.145	WT-TOE1
309112	ENSG00000139182.15	CLSTN3	chr12	+	7137916	7138067	7137997	7138067	7136828	7137110	309112	49,72,57	0,0,0	49,62,49	8,0,9	164	83	2.40267e-07	7.0259e-05	1.0,1.0,1.0	0.756,1.0,0.734	0.17	DES-TOE1
309115	ENSG00000139182.15	CLSTN3	chr12	+	7137956	7138067	7137997	7138067	7136828	7137110	309115	49,67,56	0,0,0	49,58,44	8,0,9	124	83	3.32585e-07	9.13733e-05	1.0,1.0,1.0	0.804,1.0,0.766	0.143	DES-TOE1
233924	ENSG00000122705.17	CLTA	chr9	+	36211607	36211784	36211610	36211784	36204067	36204179	233924	32,46,44	0,0,0	58,57,63	16,9,12	86	83	4.78646e-11	8.80281e-09	1.0,1.0,1.0	0.778,0.859,0.835	0.176	WT-TOE1
233924	ENSG00000122705.17	CLTA	chr9	+	36211607	36211784	36211610	36211784	36204067	36204179	233924	24,37,38	0,0,0	35,34,43	6,7,10	86	83	4.71655e-09	3.61496e-06	1.0,1.0,1.0	0.849,0.824,0.806	0.174	C80S-TOE1
240497	ENSG00000070371.16	CLTCL1	chr22	-	19234508	19234706	19234508	19234553	19235695	19235869	240497	53,49,64	0,0,0	33,27,29	1,5,5	166	83	6.9836e-07	8.36784e-05	1.0,1.0,1.0	0.943,0.73,0.744	0.194	DE-TOE1
161376	ENSG00000132361.18	CLUH	chr17	-	2701113	2701511	2701113	2701420	2701612	2701737	161376	76,91,117	3,0,0	128101122	8,6,14	166	83	5.76932e-07	3.60647e-05	0.927,1.0,1.0	0.889,0.894,0.813	0.11	WT-TOE1
161377	ENSG00000132361.18	CLUH	chr17	-	2701113	2701519	2701113	2701420	2701612	2701737	161377	74,91,117	3,0,0	128,98,122	8,6,14	166	83	5.64531e-07	3.53749e-05	0.925,1.0,1.0	0.889,0.891,0.813	0.111	WT-TOE1
161378	ENSG00000132361.18	CLUH	chr17	-	2701113	2701538	2701113	2701420	2701612	2701737	161378	76,92,117	3,0,0	131,99,124	8,6,14	166	83	5.9412e-07	3.69961e-05	0.927,1.0,1.0	0.891,0.892,0.816	0.109	WT-TOE1
161380	ENSG00000132361.18	CLUH	chr17	-	2701113	2701519	2701113	2701457	2701612	2701737	161380	150119109	0,0,0	167125153	32,21,0	145	83	2.03549e-11	4.07093e-09	1.0,1.0,1.0	0.749,0.773,1.0	0.159	WT-TOE1
161381	ENSG00000132361.18	CLUH	chr17	-	2701113	2701538	2701113	2701457	2701612	2701737	161381	154123110	0,0,0	172126157	32,21,0	164	83	3.5981e-11	6.79067e-09	1.0,1.0,1.0	0.731,0.752,1.0	0.172	WT-TOE1
279803	ENSG00000169714.17	CNBP	chr3	-	129171398	129171530	129171398	129171508	129171633	129171771	279803	122157141	46,46,50	210170220	45,34,36	105	83	0.000428604	0.00975386	0.677,0.73,0.69	0.787,0.798,0.828	-0.105	WT-TOE1
383953	ENSG00000174871.11	CNIH2	chr11	+	66283092	66283147	66283095	66283147	66282732	66282780	383953	11,16,18	0,5,7	9,13,11	0,0,0	86	83	4.60419e-06	0.000216566	1.0,0.755,0.713	1.0,1.0,1.0	-0.177	WT-TOE1
383954	ENSG00000174871.11	CNIH2	chr11	+	66283092	66283391	66283247	66283391	66282732	66282780	383954	10,2,13	4,2,5	10,11,10	0,2,0	166	83	4.67759e-05	0.00629345	0.556,0.333,0.565	1.0,0.733,1.0	-0.426	C80S-TOE1
383954	ENSG00000174871.11	CNIH2	chr11	+	66283092	66283391	66283247	66283391	66282732	66282780	383954	12,14,18	3,1,4	20,17,19	0,0,2	166	83	0.00032843	0.0214028	0.667,0.875,0.692	1.0,1.0,0.826	-0.197	DES-TOE1
107046	ENSG00000064666.15	CNN2	chr19	+	1036129	1036549	1036415	1036549	1032558	1032696	107046	117012201474	131112143	1018891760	192151158	166	83	6.53119e-09	1.74887e-06	0.817,0.845,0.838	0.726,0.747,0.706	0.107	DE-TOE1
213122	ENSG00000117519.16	CNN3	chr1	-	94897867	94898101	94897867	94898079	94899370	94899517	213122	18,21,23	20,18,0	17,11,15	0,0,0	105	83	1.76803e-07	7.70541e-05	0.416,0.48,1.0	1.0,1.0,1.0	-0.368	C80S-TOE1
145730	ENSG00000125107.19	CNOT1	chr16	-	58542230	58542478	58542230	58542335	58543606	58543903	145730	10,15,12	1,0,0	17,13,9	2,4,0	166	83	0.00197806	0.0343289	0.833,1.0,1.0	0.81,0.619,1.0	0.135	WT-TOE1
145731	ENSG00000125107.19	CNOT1	chr16	-	58542230	58542548	58542230	58542335	58543606	58543903	145731	10,15,12	1,0,0	17,13,9	2,4,0	166	83	0.00197806	0.0343289	0.833,1.0,1.0	0.81,0.619,1.0	0.135	WT-TOE1
145732	ENSG00000125107.19	CNOT1	chr16	-	58542230	58542616	58542230	58542335	58543606	58543903	145732	10,15,12	1,0,0	17,13,9	2,4,0	166	83	0.00197806	0.0343289	0.833,1.0,1.0	0.81,0.619,1.0	0.135	WT-TOE1
145897	ENSG00000125107.19	CNOT1	chr16	-	58576462	58576614	58576462	58576576	58578698	58578939	145897	16,13,17	0,10,0	25,5,20	0,0,0	121	83	0.00199771	0.034605	1.0,0.471,1.0	1.0,1.0,1.0	-0.176	WT-TOE1
145897	ENSG00000125107.19	CNOT1	chr16	-	58576462	58576614	58576462	58576576	58578698	58578939	145897	8,16,5	0,9,0	12,11,12	0,0,0	121	83	0.000605051	0.0398824	1.0,0.549,1.0	1.0,1.0,1.0	-0.15	C80S-TOE1
145897	ENSG00000125107.19	CNOT1	chr16	-	58576462	58576614	58576462	58576576	58578698	58578939	145897	13,18,10	0,8,0	13,12,10	0,0,0	121	83	0.00104237	0.0293982	1.0,0.607,1.0	1.0,1.0,1.0	-0.131	DE-TOE1
261526	ENSG00000182973.19	CNOT10	chr3	+	32764432	32764809	32764681	32764809	32762732	32762863	261526	16,27,27	3,6,7	14,17,20	15,15,10	166	83	0.000438103	0.00992989	0.727,0.692,0.659	0.318,0.362,0.5	0.299	WT-TOE1
261528	ENSG00000182973.19	CNOT10	chr3	+	32764460	32764809	32764681	32764809	32762732	32762863	261528	16,27,27	3,6,7	14,17,23	15,15,10	166	83	0.00105331	0.0205917	0.727,0.692,0.659	0.318,0.362,0.535	0.288	WT-TOE1
218411	ENSG00000113300.13	CNOT6	chr5	+	180564674	180564743	180564683	180564743	180564488	180564578	218411	117162140	0,0,0	150112179	0,61,0	92	83	0.000100595	0.00291464	1.0,1.0,1.0	1.0,0.624,1.0	0.125	WT-TOE1
218411	ENSG00000113300.13	CNOT6	chr5	+	180564674	180564743	180564683	180564743	180564488	180564578	218411	114120109	0,0,0	133119140	0,51,0	92	83	2.15695e-05	0.0013883	1.0,1.0,1.0	1.0,0.678,1.0	0.107	DE-TOE1
291833	ENSG00000144580.14	CNOT9	chr2	+	218582931	218583061	218583016	218583061	218580560	218580740	291833	33,56,56	0,0,0	41,37,39	35,17,19	166	83	0	0	1.0,1.0,1.0	0.369,0.521,0.506	0.535	WT-TOE1
291833	ENSG00000144580.14	CNOT9	chr2	+	218582931	218583061	218583016	218583061	218580560	218580740	291833	40,36,45	0,18,0	34,49,36	0,0,0	166	83	0.000624771	0.0409394	1.0,0.5,1.0	1.0,1.0,1.0	-0.167	C80S-TOE1
291840	ENSG00000144580.14	CNOT9	chr2	+	218584616	218584721	218584671	218584721	218582970	218583086	291840	92,94,75	0,0,24	61,51,53	23,24,13	138	83	6.88728e-06	0.0014715	1.0,1.0,0.653	0.615,0.561,0.71	0.256	C80S-TOE1
291833	ENSG00000144580.14	CNOT9	chr2	+	218582931	218583061	218583016	218583061	218580560	218580740	291833	58,54,38	0,0,0	31,50,48	16,0,0	166	83	0.000904303	0.0263113	1.0,1.0,1.0	0.492,1.0,1.0	0.169	DE-TOE1
291840	ENSG00000144580.14	CNOT9	chr2	+	218584616	218584721	218584671	218584721	218582970	218583086	291840	67,89,79	0,0,26	80,58,80	20,13,29	138	83	0.000204475	0.0149371	1.0,1.0,0.646	0.706,0.729,0.624	0.196	DES-TOE1
308419	ENSG00000166997.8	CNPY4	chr7	+	100124296	100124631	100124513	100124631	100122480	100122577	308419	7,16,13	0,0,0	6,8,12	3,0,3	166	83	0.000353373	0.022475	1.0,1.0,1.0	0.5,1.0,0.667	0.278	DES-TOE1
382341	ENSG00000068120.15	COASY	chr17	+	42564824	42565311	42565226	42565311	42564445	42564577	382341	5,9,7	6,4,2	5,4,7	16,24,25	166	83	0.00010736	0.00306941	0.294,0.529,0.636	0.135,0.077,0.123	0.375	WT-TOE1
382344	ENSG00000068120.15	COASY	chr17	+	42564961	42565311	42565226	42565311	42564445	42564577	382344	5,9,7	6,4,2	5,4,7	16,24,25	166	83	0.00010736	0.00306941	0.294,0.529,0.636	0.135,0.077,0.123	0.375	WT-TOE1
286102	ENSG00000136152.15	COG3	chr13	+	45480124	45480290	45480249	45480290	45479004	45479066	286102	34,46,43	0,0,2	37,35,47	0,4,6	166	83	0.000646937	0.0202825	1.0,1.0,0.915	1.0,0.814,0.797	0.101	DE-TOE1
286106	ENSG00000136152.15	COG3	chr13	+	45480128	45480290	45480249	45480290	45479004	45479066	286106	16,21,22	0,0,2	17,17,23	0,4,6	166	83	0.000512208	0.016953	1.0,1.0,0.846	1.0,0.68,0.657	0.17	DE-TOE1
286109	ENSG00000136152.15	COG3	chr13	+	45480155	45480290	45480249	45480290	45479004	45479066	286109	16,27,25	0,0,2	19,19,26	0,4,6	166	83	0.000476171	0.0159742	1.0,1.0,0.862	1.0,0.704,0.684	0.158	DE-TOE1
286111	ENSG00000136152.15	COG3	chr13	+	45480161	45480290	45480249	45480290	45479004	45479066	286111	16,21,22	0,0,2	17,17,23	0,4,6	166	83	0.000512208	0.016953	1.0,1.0,0.846	1.0,0.68,0.657	0.17	DE-TOE1
63364	ENSG00000121058.5	COIL	chr17	-	56949401	56949767	56949401	56949434	56949888	56950996	63364	107122105	1,1,0	182190191	10,8,23	166	83	1.10546e-08	1.13168e-06	0.982,0.984,1.0	0.901,0.922,0.806	0.112	WT-TOE1
239583	ENSG00000084636.18	COL16A1	chr1	-	31683949	31684205	31683949	31684003	31684522	31684630	239583	1,9,10	6,11,10	0,0,1	15,9,7	166	83	2.73189e-07	1.85956e-05	0.077,0.29,0.333	0.0,0.0,0.067	0.211	WT-TOE1
239584	ENSG00000084636.18	COL16A1	chr1	-	31683949	31684236	31683949	31684003	31684522	31684630	239584	1,9,10	6,11,10	0,0,1	15,9,7	166	83	2.73189e-07	1.85956e-05	0.077,0.29,0.333	0.0,0.0,0.067	0.211	WT-TOE1
239585	ENSG00000084636.18	COL16A1	chr1	-	31683949	31684340	31683949	31684003	31684522	31684630	239585	1,10,12	6,11,10	0,0,1	15,9,7	166	83	1.1741e-07	8.93155e-06	0.077,0.312,0.375	0.0,0.0,0.067	0.232	WT-TOE1
239628	ENSG00000084636.18	COL16A1	chr1	-	31688860	31689144	31688860	31688971	31689740	31689968	239628	10,25,9	4,5,2	2,1,4	8,5,13	166	83	6.33677e-09	7.02025e-07	0.556,0.714,0.692	0.111,0.091,0.133	0.542	WT-TOE1
239594	ENSG00000084636.18	COL16A1	chr1	-	31684794	31685133	31684794	31684856	31685638	31685770	239594	16,27,17	120116143	14,25,32	51,38,38	166	83	6.70086e-07	8.10271e-05	0.062,0.104,0.056	0.121,0.248,0.296	-0.148	DE-TOE1
239648	ENSG00000084636.18	COL16A1	chr1	-	31692766	31693160	31692766	31692808	31694143	31694170	239648	30,30,21	0,0,0	19,16,17	6,0,1	166	83	0.000539641	0.0176152	1.0,1.0,1.0	0.613,1.0,0.895	0.164	DE-TOE1
239649	ENSG00000084636.18	COL16A1	chr1	-	31692766	31693205	31692766	31692808	31694143	31694170	239649	30,30,21	0,0,0	19,16,17	6,0,1	166	83	0.000539641	0.0176152	1.0,1.0,1.0	0.613,1.0,0.895	0.164	DE-TOE1
190027	ENSG00000196739.15	COL27A1	chr9	+	114288111	114288511	114288454	114288511	114284723	114284777	190027	4,5,6	49,28,28	11,6,14	27,11,27	166	83	0.00039331	0.0137102	0.039,0.082,0.097	0.169,0.214,0.206	-0.124	DE-TOE1
115843	ENSG00000187498.16	COL4A1	chr13	-	110211646	110211931	110211646	110211673	110212416	110212479	115843	36,63,42	0,0,0	38,26,47	10,5,7	166	83	5.93092e-11	1.06738e-08	1.0,1.0,1.0	0.655,0.722,0.77	0.284	WT-TOE1
115824	ENSG00000187498.16	COL4A1	chr13	-	110192213	110192283	110192213	110192275	110192829	110192913	115824	47,50,63	0,0,0	30,35,25	0,0,10	91	83	0.000649701	0.0419546	1.0,1.0,1.0	1.0,1.0,0.695	0.102	C80S-TOE1
356747	ENSG00000130635.16	COL5A1	chr9	+	134808861	134809290	134809182	134809290	134806188	134806296	356747	11,17,4	82,87,70	4,4,10	7,13,13	166	83	0.00105844	0.0206727	0.063,0.089,0.028	0.222,0.133,0.278	-0.151	WT-TOE1
356747	ENSG00000130635.16	COL5A1	chr9	+	134808861	134809290	134809182	134809290	134806188	134806296	356747	10,24,9	80,58,72	18,9,7	21,13,21	166	83	0.000933842	0.0269723	0.059,0.171,0.059	0.3,0.257,0.143	-0.137	DE-TOE1
176362	ENSG00000204262.14	COL5A2	chr2	-	189064564	189065060	189064564	189064655	189066389	189066497	176362	17,19,16	0,1,0	25,19,11	4,2,5	166	83	1.13005e-05	0.000822895	1.0,0.905,1.0	0.758,0.826,0.524	0.266	DE-TOE1
13606	ENSG00000114270.18	COL7A1	chr3	-	48570133	48570334	48570133	48570178	48570464	48570500	13606	148132109	1,1,4	27,32,40	3,2,4	166	83	0.00246957	0.0410058	0.987,0.985,0.932	0.818,0.889,0.833	0.121	WT-TOE1
307939	ENSG00000114270.18	COL7A1	chr3	-	48571242	48571645	48571242	48571278	48572000	48572045	307939	54,42,43	70,62,47	23,18,27	15,10,16	166	83	0.00178918	0.0316323	0.278,0.253,0.314	0.434,0.474,0.458	-0.174	WT-TOE1
307940	ENSG00000114270.18	COL7A1	chr3	-	48571242	48571728	48571242	48571278	48572000	48572045	307940	51,41,39	70,62,47	23,20,27	15,10,16	166	83	0.0004513	0.0101667	0.267,0.248,0.293	0.434,0.5,0.458	-0.195	WT-TOE1
307960	ENSG00000114270.18	COL7A1	chr3	-	48572391	48572739	48572391	48572538	48572861	48572942	307960	173163109	0,1,0	20,23,34	2,3,6	166	83	3.62046e-08	3.2198e-06	1.0,0.988,1.0	0.833,0.793,0.739	0.208	WT-TOE1
307998	ENSG00000114270.18	COL7A1	chr3	-	48574287	48574721	48574287	48574550	48574796	48574865	307998	217210186	6,6,3	33,30,52	6,12,4	166	83	1.23035e-06	6.92079e-05	0.948,0.946,0.969	0.733,0.556,0.867	0.236	WT-TOE1
308136	ENSG00000114270.18	COL7A1	chr3	-	48582958	48583428	48582958	48583171	48583555	48583615	308136	126,125,86	0,0,0	32,28,22	4,0,4	166	83	9.89384e-05	0.00287566	1.0,1.0,1.0	0.8,1.0,0.733	0.156	WT-TOE1
308152	ENSG00000114270.18	COL7A1	chr3	-	48584473	48584945	48584473	48584769	48585035	48585116	308152	138,100,94	0,0,0	26,24,41	4,7,0	166	83	6.14298e-07	3.80877e-05	1.0,1.0,1.0	0.765,0.632,1.0	0.201	WT-TOE1
308290	ENSG00000114270.18	COL7A1	chr3	-	48592591	48592938	48592591	48592699	48593101	48593263	308290	513541510	21,9,16	97,69,138	20,8,20	166	83	9.11005e-12	1.97789e-09	0.924,0.968,0.941	0.708,0.812,0.775	0.179	WT-TOE1
308314	ENSG00000114270.18	COL7A1	chr3	-	48593355	48593560	48593355	48593449	48594367	48594548	308314	9,23,9	0,0,2	7,6,7	4,5,2	166	83	7.9046e-06	0.00034312	1.0,1.0,0.692	0.467,0.375,0.636	0.405	WT-TOE1
307806	ENSG00000114270.18	COL7A1	chr3	-	48564782	48565136	48564782	48564980	48565409	48565496	307806	20,25,38	4,4,1	38,22,13	0,1,0	166	83	0.000130598	0.0131586	0.714,0.758,0.95	1.0,0.917,1.0	-0.165	C80S-TOE1
307807	ENSG00000114270.18	COL7A1	chr3	-	48564782	48565199	48564782	48564980	48565409	48565496	307807	20,25,38	4,4,1	38,22,13	0,1,0	166	83	0.000130598	0.0131586	0.714,0.758,0.95	1.0,0.917,1.0	-0.165	C80S-TOE1
307808	ENSG00000114270.18	COL7A1	chr3	-	48564782	48565222	48564782	48564980	48565409	48565496	307808	20,32,38	4,4,1	38,22,13	0,1,0	166	83	0.000183828	0.0168006	0.714,0.8,0.95	1.0,0.917,1.0	-0.151	C80S-TOE1
307809	ENSG00000114270.18	COL7A1	chr3	-	48564782	48565235	48564782	48564980	48565409	48565496	307809	28,33,56	4,4,1	40,31,19	0,1,0	166	83	0.000321021	0.0251596	0.778,0.805,0.966	1.0,0.939,1.0	-0.13	C80S-TOE1
307810	ENSG00000114270.18	COL7A1	chr3	-	48564782	48565238	48564782	48564980	48565409	48565496	307810	23,28,45	4,4,1	41,26,13	0,1,0	166	83	0.000165637	0.0157064	0.742,0.778,0.957	1.0,0.929,1.0	-0.151	C80S-TOE1
307811	ENSG00000114270.18	COL7A1	chr3	-	48564782	48565274	48564782	48564980	48565409	48565496	307811	22,26,38	4,4,1	40,25,18	0,1,0	166	83	0.000106586	0.0113461	0.733,0.765,0.95	1.0,0.926,1.0	-0.159	C80S-TOE1
307970	ENSG00000114270.18	COL7A1	chr3	-	48573169	48573348	48573169	48573236	48573512	48573557	307970	64,60,50	1,0,0	28,20,12	6,0,2	166	83	8.4148e-05	0.00407128	0.97,1.0,1.0	0.7,1.0,0.75	0.173	DE-TOE1
308212	ENSG00000114270.18	COL7A1	chr3	-	48588281	48588758	48588281	48588404	48588869	48588995	308212	21,17,22	0,0,1	14,5,18	1,0,7	166	83	0.000223506	0.00881708	1.0,1.0,0.917	0.875,1.0,0.562	0.16	DE-TOE1
308335	ENSG00000114270.18	COL7A1	chr3	-	48594097	48594548	48594097	48594478	48595074	48595267	308335	150166203	19,24,27	61,71,59	17,19,16	153	83	0.00165286	0.0425679	0.811,0.79,0.803	0.661,0.67,0.667	0.135	DE-TOE1
308083	ENSG00000114270.18	COL7A1	chr3	-	48579622	48580057	48579622	48579814	48580881	48580926	308083	12,12,17	0,0,0	13,9,13	4,2,0	166	83	0.000814727	0.0408819	1.0,1.0,1.0	0.619,0.692,1.0	0.23	DES-TOE1
308174	ENSG00000114270.18	COL7A1	chr3	-	48585939	48586213	48585939	48585975	48586331	48586478	308174	37,40,42	0,0,2	22,36,31	4,3,2	166	83	0.000420215	0.025309	1.0,1.0,0.913	0.733,0.857,0.886	0.146	DES-TOE1
308175	ENSG00000114270.18	COL7A1	chr3	-	48585939	48586265	48585939	48585975	48586331	48586478	308175	33,40,42	0,0,2	22,39,31	4,3,2	166	83	0.000506831	0.0290646	1.0,1.0,0.913	0.733,0.867,0.886	0.142	DES-TOE1
308212	ENSG00000114270.18	COL7A1	chr3	-	48588281	48588758	48588281	48588404	48588869	48588995	308212	33,35,28	1,0,4	17,21,14	4,3,7	166	83	0.000958382	0.0452657	0.943,1.0,0.778	0.68,0.778,0.5	0.254	DES-TOE1
16289	ENSG00000148444.16	COMMD3	chr10	+	22318352	22318713	22318652	22318713	22318104	22318168	16289	14,20,21	4,3,3	12,15,31	0,2,0	166	83	0.000275395	0.00673897	0.636,0.769,0.778	1.0,0.789,1.0	-0.202	WT-TOE1
360835	ENSG00000148444.16	COMMD3	chr10	+	22318654	22318826	22318805	22318826	22318271	22318306	360835	13,19,11	0,0,0	8,12,14	3,2,2	166	83	1.99651e-05	0.000751221	1.0,1.0,1.0	0.571,0.75,0.778	0.3	WT-TOE1
360839	ENSG00000148444.16	COMMD3	chr10	+	22318657	22318826	22318805	22318826	22318271	22318306	360839	29,41,11	0,0,0	8,12,24	3,2,2	166	83	5.90258e-05	0.00186243	1.0,1.0,1.0	0.571,0.75,0.857	0.274	WT-TOE1
360840	ENSG00000148444.16	COMMD3	chr10	+	22318657	22319018	22318958	22319018	22318271	22318306	360840	23,32,9	0,1,0	4,5,16	12,12,10	166	83	1.11022e-15	5.14913e-13	1.0,0.941,1.0	0.143,0.172,0.444	0.727	WT-TOE1
360842	ENSG00000148444.16	COMMD3	chr10	+	22318661	22318826	22318805	22318826	22318271	22318306	360842	13,19,11	0,0,0	8,12,14	3,2,2	166	83	1.99651e-05	0.000751221	1.0,1.0,1.0	0.571,0.75,0.778	0.3	WT-TOE1
360844	ENSG00000148444.16	COMMD3	chr10	+	22318707	22318826	22318805	22318826	22318271	22318306	360844	13,19,11	0,0,0	8,12,14	3,2,2	166	83	1.99651e-05	0.000751221	1.0,1.0,1.0	0.571,0.75,0.778	0.3	WT-TOE1
360840	ENSG00000148444.16	COMMD3	chr10	+	22318657	22319018	22318958	22319018	22318271	22318306	360840	28,7,6	0,1,1	9,6,19	2,6,2	166	83	0.000235553	0.00917937	1.0,0.778,0.75	0.692,0.333,0.826	0.226	DE-TOE1
360840	ENSG00000148444.16	COMMD3	chr10	+	22318657	22319018	22318958	22319018	22318271	22318306	360840	9,20,25	1,0,0	24,20,8	1,2,4	166	83	0.000632158	0.0343496	0.818,1.0,1.0	0.923,0.833,0.5	0.187	DES-TOE1
108005	ENSG00000140365.16	COMMD4	chr15	+	75338951	75339344	75339263	75339344	75338645	75338685	108005	45,41,51	5,1,0	34,42,28	8,7,8	166	83	6.72191e-05	0.00208086	0.818,0.953,1.0	0.68,0.75,0.636	0.235	WT-TOE1
108010	ENSG00000140365.16	COMMD4	chr15	+	75338990	75339344	75339263	75339344	75338645	75338685	108010	45,41,51	5,1,0	34,42,28	8,7,8	166	83	6.72191e-05	0.00208086	0.818,0.953,1.0	0.68,0.75,0.636	0.235	WT-TOE1
108012	ENSG00000140365.16	COMMD4	chr15	+	75339046	75339344	75339263	75339344	75338645	75338685	108012	45,41,51	5,1,0	34,42,28	8,7,8	166	83	6.72191e-05	0.00208086	0.818,0.953,1.0	0.68,0.75,0.636	0.235	WT-TOE1
108013	ENSG00000140365.16	COMMD4	chr15	+	75339701	75340045	75339964	75340045	75338645	75338685	108013	45,76,56	0,0,0	53,36,51	4,2,4	166	83	3.36269e-05	0.00115663	1.0,1.0,1.0	0.869,0.9,0.864	0.122	WT-TOE1
108015	ENSG00000140365.16	COMMD4	chr15	+	75339701	75340045	75339964	75340045	75338984	75339104	108015	51,90,64	4,4,3	66,46,59	20,7,20	166	83	1.11858e-06	6.38475e-05	0.864,0.918,0.914	0.623,0.767,0.596	0.237	WT-TOE1
108029	ENSG00000140365.16	COMMD4	chr15	+	75339569	75340045	75339964	75340045	75339263	75339344	108029	43,76,56	88,72,93	53,36,51	177117179	166	83	8.99902e-06	0.000383929	0.196,0.345,0.231	0.13,0.133,0.125	0.128	WT-TOE1
108035	ENSG00000140365.16	COMMD4	chr15	+	75339701	75340045	75339964	75340045	75339263	75339344	108035	432459438	88,72,93	310200238	177117179	166	83	0	0	0.711,0.761,0.702	0.467,0.461,0.399	0.282	WT-TOE1
108040	ENSG00000140365.16	COMMD4	chr15	+	75339708	75340045	75339964	75340045	75339263	75339344	108040	43,76,56	88,72,93	53,36,51	177117179	166	83	8.99902e-06	0.000383929	0.196,0.345,0.231	0.13,0.133,0.125	0.128	WT-TOE1
108044	ENSG00000140365.16	COMMD4	chr15	+	75339716	75340045	75339964	75340045	75339263	75339344	108044	43,76,56	88,72,93	53,36,51	177117179	166	83	8.99902e-06	0.000383929	0.196,0.345,0.231	0.13,0.133,0.125	0.128	WT-TOE1
108047	ENSG00000140365.16	COMMD4	chr15	+	75339851	75340045	75339964	75340045	75339263	75339344	108047	46,77,60	88,72,93	55,36,51	177117179	166	83	1.98236e-06	0.000103684	0.207,0.348,0.244	0.134,0.133,0.125	0.136	WT-TOE1
108049	ENSG00000140365.16	COMMD4	chr15	+	75339854	75340045	75339964	75340045	75339263	75339344	108049	43,76,56	88,72,93	53,36,51	177117179	166	83	8.99902e-06	0.000383929	0.196,0.345,0.231	0.13,0.133,0.125	0.128	WT-TOE1
108029	ENSG00000140365.16	COMMD4	chr15	+	75339569	75340045	75339964	75340045	75339263	75339344	108029	36,42,38	53,50,68	41,58,38	152,169,91	166	83	6.53598e-05	0.0033578	0.254,0.296,0.218	0.119,0.146,0.173	0.11	DE-TOE1
108035	ENSG00000140365.16	COMMD4	chr15	+	75339701	75340045	75339964	75340045	75339263	75339344	108035	309320308	53,50,68	182192227	152,169,91	166	83	5.90055e-11	3.33305e-08	0.745,0.762,0.694	0.374,0.362,0.555	0.303	DE-TOE1
108040	ENSG00000140365.16	COMMD4	chr15	+	75339708	75340045	75339964	75340045	75339263	75339344	108040	36,42,38	53,50,68	41,58,38	152,169,91	166	83	6.53598e-05	0.0033578	0.254,0.296,0.218	0.119,0.146,0.173	0.11	DE-TOE1
108044	ENSG00000140365.16	COMMD4	chr15	+	75339716	75340045	75339964	75340045	75339263	75339344	108044	36,42,38	53,50,68	41,58,38	152,169,91	166	83	6.53598e-05	0.0033578	0.254,0.296,0.218	0.119,0.146,0.173	0.11	DE-TOE1
108047	ENSG00000140365.16	COMMD4	chr15	+	75339851	75340045	75339964	75340045	75339263	75339344	108047	37,45,38	53,50,68	42,58,40	152,169,91	166	83	6.24315e-05	0.00324106	0.259,0.31,0.218	0.121,0.146,0.18	0.113	DE-TOE1
108049	ENSG00000140365.16	COMMD4	chr15	+	75339854	75340045	75339964	75340045	75339263	75339344	108049	36,42,39	53,50,68	41,60,38	152,169,91	166	83	7.03845e-05	0.00354833	0.254,0.296,0.223	0.119,0.151,0.173	0.11	DE-TOE1
108029	ENSG00000140365.16	COMMD4	chr15	+	75339569	75340045	75339964	75340045	75339263	75339344	108029	58,69,71	73,89,69	52,53,75	114133153	166	83	2.95472e-05	0.00340135	0.284,0.279,0.34	0.186,0.166,0.197	0.118	DES-TOE1
108040	ENSG00000140365.16	COMMD4	chr15	+	75339708	75340045	75339964	75340045	75339263	75339344	108040	58,69,71	73,89,69	52,53,75	114133153	166	83	2.95472e-05	0.00340135	0.284,0.279,0.34	0.186,0.166,0.197	0.118	DES-TOE1
108044	ENSG00000140365.16	COMMD4	chr15	+	75339716	75340045	75339964	75340045	75339263	75339344	108044	58,70,71	73,89,69	52,53,75	114133153	166	83	2.53268e-05	0.00300404	0.284,0.282,0.34	0.186,0.166,0.197	0.119	DES-TOE1
108047	ENSG00000140365.16	COMMD4	chr15	+	75339851	75340045	75339964	75340045	75339263	75339344	108047	58,69,73	73,89,69	52,54,75	114133153	166	83	2.53401e-05	0.00300404	0.284,0.279,0.346	0.186,0.169,0.197	0.119	DES-TOE1
108049	ENSG00000140365.16	COMMD4	chr15	+	75339854	75340045	75339964	75340045	75339263	75339344	108049	59,70,71	73,89,69	55,54,77	114133153	166	83	5.20628e-05	0.00528535	0.288,0.282,0.34	0.194,0.169,0.201	0.115	DES-TOE1
416081	ENSG00000165644.11	COMTD1	chr10	-	75233970	75234435	75233970	75234225	75234609	75234743	416081	21,25,25	54,31,30	34,13,37	21,8,20	166	83	0.000117456	0.00330402	0.163,0.287,0.294	0.447,0.448,0.481	-0.211	WT-TOE1
279468	ENSG00000122218.16	COPA	chr1	-	160305687	160306132	160305687	160305773	160306454	160306493	279468	28,24,32	0,2,0	29,27,37	5,3,3	166	83	0.000310617	0.011404	1.0,0.857,1.0	0.744,0.818,0.86	0.145	DE-TOE1
339153	ENSG00000184432.11	COPB2	chr3	-	139358997	139359385	139358997	139359178	139361080	139366775	339153	6,18,7	0,0,0	12,16,23	1,2,4	166	83	0.000156805	0.00421661	1.0,1.0,1.0	0.857,0.8,0.742	0.2	WT-TOE1
423567	ENSG00000105669.14	COPE	chr19	-	18905490	18905629	18905490	18905624	18910970	18911071	423567	54,55,35	0,0,0	38,45,33	14,0,6	88	83	1.12074e-07	1.7679e-05	1.0,1.0,1.0	0.719,1.0,0.838	0.148	DE-TOE1
423568	ENSG00000105669.14	COPE	chr19	-	18905490	18905935	18905490	18905624	18910970	18911071	423568	27,39,29	0,0,0	30,32,18	14,0,6	166	83	1.98484e-07	2.89961e-05	1.0,1.0,1.0	0.517,1.0,0.6	0.294	DE-TOE1
423549	ENSG00000105669.14	COPE	chr19	-	18905490	18905627	18905490	18905624	18906959	18907112	423549	7,24,22	0,0,0	12,5,7	17,22,20	86	83	0	0	1.0,1.0,1.0	0.405,0.18,0.252	0.721	DES-TOE1
423551	ENSG00000105669.14	COPE	chr19	-	18905490	18905686	18905490	18905624	18906959	18907112	423551	18,39,37	0,0,0	29,17,23	17,22,20	145	83	0	0	1.0,1.0,1.0	0.494,0.307,0.397	0.601	DES-TOE1
423552	ENSG00000105669.14	COPE	chr19	-	18905490	18905935	18905490	18905624	18906959	18907112	423552	35,46,43	0,0,0	46,36,33	17,22,20	166	83	0	0	1.0,1.0,1.0	0.575,0.45,0.452	0.508	DES-TOE1
423553	ENSG00000105669.14	COPE	chr19	-	18905490	18905965	18905490	18905624	18906959	18907112	423553	31,45,41	0,0,0	40,27,28	17,22,20	166	83	0	0	1.0,1.0,1.0	0.541,0.38,0.412	0.556	DES-TOE1
95901	ENSG00000166200.15	COPS2	chr15	-	49137149	49137485	49137149	49137422	49139527	49139653	95901	45,56,44	0,0,0	28,22,19	0,7,6	146	83	2.57531e-07	0.000105222	1.0,1.0,1.0	1.0,0.641,0.643	0.239	C80S-TOE1
95898	ENSG00000166200.15	COPS2	chr15	-	49137347	49137458	49137347	49137437	49139016	49139090	95898	18,19,17	2,0,0	18,14,14	3,2,5	104	83	0.000224759	0.00884834	0.878,1.0,1.0	0.827,0.848,0.691	0.171	DE-TOE1
317614	ENSG00000168090.10	COPS6	chr7	+	100090406	100090654	100090591	100090654	100089614	100089746	317614	14,12,17	2,0,1	12,16,17	8,7,10	166	83	3.68329e-06	0.000177752	0.778,1.0,0.895	0.429,0.533,0.459	0.417	WT-TOE1
317615	ENSG00000168090.10	COPS6	chr7	+	100090446	100090654	100090591	100090654	100089614	100089746	317615	14,12,17	2,0,1	11,16,17	8,7,10	166	83	3.25618e-06	0.000159842	0.778,1.0,0.895	0.407,0.533,0.459	0.425	WT-TOE1
317616	ENSG00000168090.10	COPS6	chr7	+	100090901	100091098	100091037	100091098	100090361	100090654	317616	733931933	7,7,10	9068011070	169139172	166	83	0	0	0.981,0.985,0.979	0.728,0.742,0.757	0.239	WT-TOE1
317623	ENSG00000168090.10	COPS6	chr7	+	100090880	100091098	100091037	100091098	100090591	100090654	317623	28,39,25	7,7,10	49,35,57	169139172	166	83	0	0	0.667,0.736,0.556	0.127,0.112,0.142	0.526	WT-TOE1
394266	ENSG00000111652.10	COPS7A	chr12	+	6729300	6729432	6729360	6729432	6728222	6728311	394266	21,14,19	10,0,0	10,22,18	0,0,0	143	83	0.000675508	0.0431806	0.549,1.0,1.0	1.0,1.0,1.0	-0.15	C80S-TOE1
5279	ENSG00000198612.11	COPS8	chr2	+	237093662	237094197	237094089	237094197	237088604	237088653	5279	12,12,14	1,3,2	10,16,16	24,19,40	166	83	3.50082e-09	4.12193e-07	0.857,0.667,0.778	0.172,0.296,0.167	0.556	WT-TOE1
5279	ENSG00000198612.11	COPS8	chr2	+	237093662	237094197	237094089	237094197	237088604	237088653	5279	14,13,18	8,2,2	5,10,19	18,13,14	166	83	0.000455118	0.0153942	0.467,0.765,0.818	0.122,0.278,0.404	0.415	DE-TOE1
130546	ENSG00000198612.11	COPS8	chr2	+	237087105	237087155	237087126	237087155	237086731	237086796	130546	18,8,11	11,12,10	6,8,5	24,15,23	104	83	0.000889409	0.0259671	0.566,0.347,0.467	0.166,0.299,0.148	0.256	DE-TOE1
400113	ENSG00000111481.10	COPZ1	chr12	+	54345403	54345514	54345459	54345514	54342205	54342287	400113	11,7,13	4,3,7	18,7,15	26,20,46	139	83	1.76708e-05	0.000678709	0.622,0.582,0.526	0.292,0.173,0.163	0.367	WT-TOE1
400114	ENSG00000111481.10	COPZ1	chr12	+	54345448	54345514	54345459	54345514	54342205	54342287	400114	9,5,10	4,3,7	15,4,15	26,20,46	94	83	0.000143885	0.00392878	0.665,0.595,0.558	0.337,0.15,0.224	0.369	WT-TOE1
406673	ENSG00000110871.15	COQ5	chr12	-	120522213	120522355	120522213	120522280	120526456	120526546	406673	20,36,32	0,0,0	37,32,27	0,0,8	158	83	0.00195509	0.0339804	1.0,1.0,1.0	1.0,1.0,0.639	0.12	WT-TOE1
113656	ENSG00000119723.17	COQ6	chr14	+	73958765	73959224	73959161	73959224	73958146	73958277	113656	18,12,15	0,0,1	15,14,10	4,3,2	166	83	1.4139e-05	0.000563982	1.0,1.0,0.882	0.652,0.7,0.714	0.272	WT-TOE1
113659	ENSG00000119723.17	COQ6	chr14	+	73958828	73959224	73959161	73959224	73958146	73958277	113659	21,13,15	0,0,1	15,14,10	4,3,2	166	83	1.16773e-05	0.000479995	1.0,1.0,0.882	0.652,0.7,0.714	0.272	WT-TOE1
113661	ENSG00000119723.17	COQ6	chr14	+	73958880	73959224	73959161	73959224	73958146	73958277	113661	18,12,15	0,0,1	15,14,10	4,3,2	166	83	1.4139e-05	0.000563982	1.0,1.0,0.882	0.652,0.7,0.714	0.272	WT-TOE1
113675	ENSG00000119723.17	COQ6	chr14	+	73961448	73961885	73961736	73961885	73961172	73961375	113675	13,15,17	0,0,0	13,16,24	7,0,3	166	83	1.31728e-05	0.000531171	1.0,1.0,1.0	0.481,1.0,0.8	0.24	WT-TOE1
113677	ENSG00000119723.17	COQ6	chr14	+	73961462	73961885	73961736	73961885	73961172	73961375	113677	13,15,17	0,0,0	13,16,22	7,0,3	166	83	1.13077e-05	0.000467026	1.0,1.0,1.0	0.481,1.0,0.786	0.244	WT-TOE1
113675	ENSG00000119723.17	COQ6	chr14	+	73961448	73961885	73961736	73961885	73961172	73961375	113675	14,18,19	0,0,0	16,14,8	5,0,1	166	83	0.00155045	0.0403596	1.0,1.0,1.0	0.615,1.0,0.8	0.195	DE-TOE1
113677	ENSG00000119723.17	COQ6	chr14	+	73961462	73961885	73961736	73961885	73961172	73961375	113677	14,18,19	0,0,0	16,14,8	5,0,1	166	83	0.00155045	0.0403596	1.0,1.0,1.0	0.615,1.0,0.8	0.195	DE-TOE1
1178	ENSG00000123815.13	COQ8B	chr19	-	40703540	40703855	40703540	40703622	40705095	40705447	1178	50,63,46	1,3,0	20,21,30	17,11,6	166	83	2.98042e-10	4.41887e-08	0.962,0.913,1.0	0.37,0.488,0.714	0.434	WT-TOE1
43554	ENSG00000123815.13	COQ8B	chr19	-	40714358	40714635	40714358	40714397	40716586	40716882	43554	20,23,20	0,1,2	10,4,10	3,2,3	166	83	0.000412634	0.00946367	1.0,0.92,0.833	0.625,0.5,0.625	0.334	WT-TOE1
1178	ENSG00000123815.13	COQ8B	chr19	-	40703540	40703855	40703540	40703622	40705095	40705447	1178	43,36,43	3,1,1	21,13,15	9,6,14	166	83	3.98337e-10	1.71825e-07	0.878,0.947,0.956	0.538,0.52,0.349	0.458	DE-TOE1
385070	ENSG00000172725.14	CORO1B	chr11	-	67440074	67440409	67440074	67440263	67441124	67441244	385070	27,44,46	1,0,0	43,26,32	14,2,8	166	83	5.34139e-09	6.02629e-07	0.931,1.0,1.0	0.606,0.867,0.667	0.264	WT-TOE1
385071	ENSG00000172725.14	CORO1B	chr11	-	67440074	67440427	67440074	67440263	67441124	67441244	385071	26,42,46	1,0,0	44,26,30	14,2,8	166	83	6.13318e-09	6.80276e-07	0.929,1.0,1.0	0.611,0.867,0.652	0.266	WT-TOE1
385073	ENSG00000172725.14	CORO1B	chr11	-	67440074	67440445	67440074	67440263	67441124	67441244	385073	28,42,46	1,0,0	45,26,31	14,2,8	166	83	5.56356e-09	6.24383e-07	0.933,1.0,1.0	0.616,0.867,0.66	0.263	WT-TOE1
385074	ENSG00000172725.14	CORO1B	chr11	-	67440074	67440484	67440074	67440263	67441124	67441244	385074	28,42,46	1,0,0	45,26,31	14,2,8	166	83	5.56356e-09	6.24383e-07	0.933,1.0,1.0	0.616,0.867,0.66	0.263	WT-TOE1
385105	ENSG00000172725.14	CORO1B	chr11	-	67440074	67440427	67440074	67440263	67441332	67441514	385105	26,42,46	0,0,0	43,26,30	4,3,9	166	83	2.98698e-08	2.75488e-06	1.0,1.0,1.0	0.843,0.812,0.625	0.24	WT-TOE1
385106	ENSG00000172725.14	CORO1B	chr11	-	67440074	67440439	67440074	67440263	67441332	67441514	385106	45,63,68	0,0,0	82,55,58	4,3,9	166	83	6.02385e-07	3.74387e-05	1.0,1.0,1.0	0.911,0.902,0.763	0.141	WT-TOE1
385107	ENSG00000172725.14	CORO1B	chr11	-	67440074	67440484	67440074	67440263	67441332	67441514	385107	28,42,46	0,0,0	45,26,31	4,3,9	166	83	3.37718e-08	3.05266e-06	1.0,1.0,1.0	0.849,0.812,0.633	0.235	WT-TOE1
385105	ENSG00000172725.14	CORO1B	chr11	-	67440074	67440427	67440074	67440263	67441332	67441514	385105	20,17,24	1,0,0	21,28,16	3,4,2	166	83	7.02533e-05	0.00354322	0.909,1.0,1.0	0.778,0.778,0.8	0.184	DE-TOE1
385107	ENSG00000172725.14	CORO1B	chr11	-	67440074	67440484	67440074	67440263	67441332	67441514	385107	21,17,24	1,0,0	23,26,16	3,4,2	166	83	6.7172e-05	0.00341541	0.913,1.0,1.0	0.793,0.765,0.8	0.185	DE-TOE1
405273	ENSG00000110880.11	CORO1C	chr12	-	108648521	108648966	108648521	108648850	108652271	108652417	405273	8,15,12	0,0,0	13,17,19	2,3,1	166	83	0.0011915	0.0227033	1.0,1.0,1.0	0.765,0.739,0.905	0.197	WT-TOE1
3350	ENSG00000103426.12	CORO7-PAM16	chr16	-	4341367	4341583	4341367	4341504	4343206	4343291	3350	28,24,25	70,70,66	79,49,57	108,55,101	162	83	0.00042615	0.00970997	0.17,0.149,0.163	0.273,0.313,0.224	-0.109	WT-TOE1
86679	ENSG00000103426.12	CORO7-PAM16	chr16	-	4341367	4341654	4341367	4341504	4343206	4343291	86679	24,20,24	70,70,66	74,51,53	108,55,101	166	83	0.000134068	0.00369896	0.146,0.125,0.154	0.255,0.317,0.208	-0.118	WT-TOE1
3350	ENSG00000103426.12	CORO7-PAM16	chr16	-	4341367	4341583	4341367	4341504	4343206	4343291	3350	28,19,24	72,87,84	23,45,50	48,58,49	162	83	1.45163e-05	0.00100219	0.166,0.101,0.128	0.197,0.284,0.343	-0.143	DE-TOE1
86679	ENSG00000103426.12	CORO7-PAM16	chr16	-	4341367	4341654	4341367	4341504	4343206	4343291	86679	26,18,23	72,87,84	23,44,46	48,58,49	166	83	6.16807e-06	0.000511143	0.153,0.094,0.12	0.193,0.275,0.319	-0.14	DE-TOE1
92290	ENSG00000178741.12	COX5A	chr15	-	74923593	74923760	74923593	74923725	74926765	74926887	92290	69,59,57	48,33,39	80,71,103	0,44,0	118	83	1.0395e-06	0.000116377	0.503,0.557,0.507	1.0,0.532,1.0	-0.322	DE-TOE1
92292	ENSG00000178741.12	COX5A	chr15	-	74923593	74924012	74923593	74923725	74926765	74926887	92292	69,59,57	48,33,39	80,71,103	0,44,0	166	83	3.96679e-06	0.000354065	0.418,0.472,0.422	1.0,0.447,1.0	-0.378	DE-TOE1
247669	ENSG00000135940.7	COX5B	chr2	+	97646312	97646634	97646516	97646634	97646096	97646189	247669	16,23,13	3,4,0	23,20,26	0,0,0	166	83	0.000216572	0.0155312	0.727,0.742,1.0	1.0,1.0,1.0	-0.177	DES-TOE1
4959	ENSG00000197603.16	CPLANE1	chr5	-	37206196	37206425	37206196	37206296	37213558	37213622	4959	51,45,60	3,7,5	36,49,42	0,0,2	166	83	4.9466e-05	0.00653652	0.895,0.763,0.857	1.0,1.0,0.913	-0.133	C80S-TOE1
123825	ENSG00000197603.16	CPLANE1	chr5	-	37224531	37224905	37224531	37224592	37226303	37227073	123825	20,20,27	0,2,5	14,17,12	0,0,0	166	83	0.000595775	0.0190287	1.0,0.833,0.73	1.0,1.0,1.0	-0.146	DE-TOE1
123848	ENSG00000197603.16	CPLANE1	chr5	-	37247617	37247745	37247617	37247664	37249244	37249376	123848	10,16,12	5,0,2	13,23,13	1,0,0	164	83	0.000468352	0.0274923	0.503,1.0,0.752	0.868,1.0,1.0	-0.204	DES-TOE1
35474	ENSG00000214078.13	CPNE1	chr20	-	35631487	35631776	35631487	35631578	35631944	35632049	35474	28,21,29	0,0,1	32,29,34	7,7,5	166	83	1.1419e-07	8.69358e-06	1.0,1.0,0.935	0.696,0.674,0.773	0.264	WT-TOE1
35475	ENSG00000214078.13	CPNE1	chr20	-	35631487	35631797	35631487	35631578	35631944	35632049	35475	28,21,29	0,0,1	32,29,34	7,7,5	166	83	1.1419e-07	8.69358e-06	1.0,1.0,0.935	0.696,0.674,0.773	0.264	WT-TOE1
35476	ENSG00000214078.13	CPNE1	chr20	-	35631487	35631809	35631487	35631578	35631944	35632049	35476	28,21,29	0,0,1	33,29,34	7,7,5	166	83	1.23595e-07	9.3253e-06	1.0,1.0,0.935	0.702,0.674,0.773	0.262	WT-TOE1
35477	ENSG00000214078.13	CPNE1	chr20	-	35631487	35631822	35631487	35631578	35631944	35632049	35477	28,21,29	0,0,1	32,29,34	7,7,5	166	83	1.1419e-07	8.69358e-06	1.0,1.0,0.935	0.696,0.674,0.773	0.264	WT-TOE1
35478	ENSG00000214078.13	CPNE1	chr20	-	35631487	35631843	35631487	35631578	35631944	35632049	35478	28,21,29	0,0,1	32,29,34	7,7,5	166	83	1.1419e-07	8.69358e-06	1.0,1.0,0.935	0.696,0.674,0.773	0.264	WT-TOE1
35479	ENSG00000214078.13	CPNE1	chr20	-	35631487	35631851	35631487	35631578	35631944	35632049	35479	28,21,29	0,0,1	32,29,34	7,7,5	166	83	1.1419e-07	8.69358e-06	1.0,1.0,0.935	0.696,0.674,0.773	0.264	WT-TOE1
35562	ENSG00000214078.13	CPNE1	chr20	-	35632257	35632696	35632257	35632385	35664759	35664861	35562	16,26,11	0,0,0	22,20,25	6,3,2	166	83	8.35721e-07	4.96514e-05	1.0,1.0,1.0	0.647,0.769,0.862	0.241	WT-TOE1
35564	ENSG00000214078.13	CPNE1	chr20	-	35632370	35632821	35632370	35632385	35664759	35664932	35564	16,26,11	0,0,0	22,19,25	6,3,2	166	83	7.60967e-07	4.60557e-05	1.0,1.0,1.0	0.647,0.76,0.862	0.244	WT-TOE1
35437	ENSG00000214078.13	CPNE1	chr20	-	35630740	35631172	35630740	35631169	35631267	35631354	35437	11,19,17	9,0,13	18,24,10	0,0,0	86	83	1.93023e-07	2.83464e-05	0.541,1.0,0.558	1.0,1.0,1.0	-0.3	DE-TOE1
35438	ENSG00000214078.13	CPNE1	chr20	-	35630740	35631176	35630740	35631169	35631267	35631354	35438	20,27,29	9,0,13	29,34,21	0,0,0	90	83	6.73326e-08	1.16817e-05	0.672,1.0,0.673	1.0,1.0,1.0	-0.218	DE-TOE1
35439	ENSG00000214078.13	CPNE1	chr20	-	35630740	35631197	35630740	35631169	35631267	35631354	35439	30,31,33	9,0,13	31,41,30	0,0,0	111	83	5.93739e-08	1.04808e-05	0.714,1.0,0.655	1.0,1.0,1.0	-0.21	DE-TOE1
75858	ENSG00000178773.15	CPNE7	chr16	+	89587042	89587102	89587050	89587102	89586669	89586756	75858	43,38,40	2,0,2	19,32,29	5,3,5	91	83	0.000758124	0.0230179	0.951,1.0,0.948	0.776,0.907,0.841	0.125	DE-TOE1
75824	ENSG00000178773.15	CPNE7	chr16	+	89583443	89583754	89583696	89583754	89577538	89577721	75824	15,11,6	28,24,22	2,5,2	20,35,24	166	83	0.000184253	0.013852	0.211,0.186,0.12	0.048,0.067,0.04	0.121	DES-TOE1
220698	ENSG00000071894.17	CPSF1	chr8	-	144400670	144401060	144400670	144400817	144401210	144401291	220698	18,24,12	0,0,3	16,9,14	4,6,17	166	83	5.25314e-06	0.000241419	1.0,1.0,0.667	0.667,0.429,0.292	0.426	WT-TOE1
220699	ENSG00000071894.17	CPSF1	chr8	-	144400670	144401082	144400670	144400817	144401210	144401291	220699	18,24,12	0,0,3	16,9,14	4,6,17	166	83	5.25314e-06	0.000241419	1.0,1.0,0.667	0.667,0.429,0.292	0.426	WT-TOE1
220670	ENSG00000071894.17	CPSF1	chr8	-	144399799	144400293	144399799	144400229	144400353	144400493	220670	43,37,48	0,0,0	35,43,32	3,8,0	147	83	1.2311e-05	0.00221625	1.0,1.0,1.0	0.868,0.752,1.0	0.127	C80S-TOE1
14128	ENSG00000160917.15	CPSF4	chr7	+	99453965	99454136	99454040	99454136	99452367	99452440	14128	306413410	231193198	539446548	151130153	158	83	7.94424e-07	4.76132e-05	0.41,0.529,0.521	0.652,0.643,0.653	-0.163	WT-TOE1
14128	ENSG00000160917.15	CPSF4	chr7	+	99453965	99454136	99454040	99454136	99452367	99452440	14128	292289276	136163171	360402424	102113104	158	83	1.44837e-09	4.99447e-07	0.53,0.482,0.459	0.65,0.651,0.682	-0.171	DE-TOE1
317459	ENSG00000160917.15	CPSF4	chr7	+	99453991	99454136	99454040	99454136	99453603	99453668	317459	30,21,29	0,0,0	41,29,34	3,5,1	132	83	0.000154217	0.00656395	1.0,1.0,1.0	0.896,0.785,0.955	0.121	DE-TOE1
381139	ENSG00000149532.16	CPSF7	chr11	-	61415756	61416189	61415756	61416162	61416363	61416519	381139	79,82,96	33,40,26	96,111,84	13,11,18	110	83	1.93044e-05	0.00126516	0.644,0.607,0.736	0.848,0.884,0.779	-0.175	DE-TOE1
181950	ENSG00000143320.9	CRABP2	chr1	-	156700541	156700656	156700541	156700613	156700873	156701052	181950	37,31,53	0,10,0	46,53,41	0,0,0	126	83	0.000759415	0.0230453	1.0,0.671,1.0	1.0,1.0,1.0	-0.11	DE-TOE1
16849	ENSG00000164463.12	CREBRF	chr5	+	173080584	173080784	173080588	173080784	173056351	173056479	16849	16,25,8	0,1,0	15,10,10	0,1,7	87	83	0.000920056	0.0266911	1.0,0.96,1.0	1.0,0.905,0.577	0.159	DE-TOE1
276409	ENSG00000163703.20	CRELD1	chr3	+	9942812	9943249	9943076	9943249	9941110	9941206	276409	13,19,23	1,2,4	13,21,14	1,0,0	166	83	0.00060877	0.0333638	0.867,0.826,0.742	0.867,1.0,1.0	-0.144	DES-TOE1
9520	ENSG00000215908.10	CROCCP2	chr1	-	16619844	16620245	16619844	16620038	16625774	16626005	9520	34,38,38	0,1,0	32,31,44	2,3,4	166	83	0.000207739	0.0151	1.0,0.95,1.0	0.889,0.838,0.846	0.126	DES-TOE1
221770	ENSG00000215908.10	CROCCP2	chr1	-	16619844	16620263	16619844	16620038	16625774	16626005	221770	26,24,25	0,1,0	23,18,32	2,3,4	166	83	9.27469e-05	0.00812513	1.0,0.923,1.0	0.852,0.75,0.8	0.174	DES-TOE1
140140	ENSG00000160741.17	CRTC2	chr1	-	153952804	153953017	153952804	153952834	153953537	153953606	140140	14,10,19	6,12,7	5,12,11	17,13,33	166	83	0.00142811	0.0262903	0.538,0.294,0.576	0.128,0.316,0.143	0.274	WT-TOE1
140150	ENSG00000160741.17	CRTC2	chr1	-	153954837	153955166	153954837	153954989	153958344	153958612	140150	50,56,48	3,0,2	45,36,43	13,7,10	166	83	2.00303e-07	1.41788e-05	0.893,1.0,0.923	0.634,0.72,0.683	0.26	WT-TOE1
140150	ENSG00000160741.17	CRTC2	chr1	-	153954837	153955166	153954837	153954989	153958344	153958612	140150	26,40,39	0,0,0	35,35,29	8,9,4	166	83	4.38202e-10	1.86981e-07	1.0,1.0,1.0	0.686,0.66,0.784	0.29	DE-TOE1
399474	ENSG00000139631.19	CSAD	chr12	-	53172289	53172648	53172289	53172436	53173344	53173374	399474	40,34,41	0,1,0	23,12,11	3,0,3	166	83	0.00171284	0.0304656	1.0,0.944,1.0	0.793,1.0,0.647	0.168	WT-TOE1
399474	ENSG00000139631.19	CSAD	chr12	-	53172289	53172648	53172289	53172436	53173344	53173374	399474	35,36,36	0,1,0	31,15,17	3,2,3	166	83	8.3736e-05	0.00406258	1.0,0.947,1.0	0.838,0.789,0.739	0.194	DE-TOE1
270781	ENSG00000009307.16	CSDE1	chr1	-	114730116	114730606	114730116	114730422	114732603	114732816	270781	4,13,11	0,2,3	7,5,12	5,4,11	166	83	0.00207685	0.0356893	1.0,0.765,0.647	0.412,0.385,0.353	0.421	WT-TOE1
270783	ENSG00000009307.16	CSDE1	chr1	-	114730257	114730662	114730257	114730422	114732603	114732816	270783	4,13,11	0,2,3	7,5,12	5,4,11	166	83	0.00207685	0.0356893	1.0,0.765,0.647	0.412,0.385,0.353	0.421	WT-TOE1
270784	ENSG00000009307.16	CSDE1	chr1	-	114730257	114730675	114730257	114730422	114732603	114732816	270784	4,13,11	0,2,3	7,5,12	5,4,11	166	83	0.00207685	0.0356893	1.0,0.765,0.647	0.412,0.385,0.353	0.421	WT-TOE1
205792	ENSG00000124207.17	CSE1L	chr20	+	49066173	49066510	49066364	49066510	49063201	49063344	205792	49,73,48	0,0,0	88,71,83	19,19,12	166	83	2.13163e-14	7.99503e-12	1.0,1.0,1.0	0.698,0.651,0.776	0.292	WT-TOE1
205794	ENSG00000124207.17	CSE1L	chr20	+	49066198	49066510	49066364	49066510	49063201	49063344	205794	41,64,40	0,0,0	71,60,64	19,19,12	166	83	5.10703e-15	2.14558e-12	1.0,1.0,1.0	0.651,0.612,0.727	0.337	WT-TOE1
205849	ENSG00000124207.17	CSE1L	chr20	+	49075317	49075520	49075427	49075520	49074784	49074850	205849	177716081870	0,163,0	92412071108	105110112	166	83	0	0	1.0,0.831,1.0	0.815,0.846,0.832	0.113	C80S-TOE1
205792	ENSG00000124207.17	CSE1L	chr20	+	49066173	49066510	49066364	49066510	49063201	49063344	205792	66,92,71	0,0,2	71,95,77	6,10,5	166	83	6.55938e-07	7.98863e-05	1.0,1.0,0.947	0.855,0.826,0.885	0.127	DE-TOE1
205794	ENSG00000124207.17	CSE1L	chr20	+	49066198	49066510	49066364	49066510	49063201	49063344	205794	55,80,56	0,0,2	63,82,65	6,10,5	166	83	6.59824e-07	8.01588e-05	1.0,1.0,0.933	0.84,0.804,0.867	0.141	DE-TOE1
57758	ENSG00000141551.14	CSNK1D	chr17	-	82245975	82246427	82245975	82246034	82248874	82249496	57758	15,20,13	0,2,4	17,7,14	0,0,0	166	83	0.00207747	0.0356907	1.0,0.833,0.619	1.0,1.0,1.0	-0.183	WT-TOE1
57759	ENSG00000141551.14	CSNK1D	chr17	-	82245975	82246465	82245975	82246034	82248874	82249496	57759	15,22,13	0,2,4	19,7,15	0,0,0	166	83	0.00235532	0.0394835	1.0,0.846,0.619	1.0,1.0,1.0	-0.178	WT-TOE1
896	ENSG00000101266.19	CSNK2A1	chr20	-	499524	499630	499524	499573	499832	499934	896	12,25,14	0,0,1	20,12,22	4,2,2	140	83	0.00024081	0.00600624	1.0,1.0,0.892	0.748,0.781,0.867	0.165	WT-TOE1
4158	ENSG00000204435.15	CSNK2B	chr6	+	31668512	31668654	31668538	31668654	31666820	31666903	4158	19,9,19	0,0,0	16,7,9	4,5,1	109	83	7.67195e-07	4.62813e-05	1.0,1.0,1.0	0.753,0.516,0.873	0.286	WT-TOE1
4158	ENSG00000204435.15	CSNK2B	chr6	+	31668512	31668654	31668538	31668654	31666820	31666903	4158	22,13,18	0,0,0	18,13,18	4,0,4	109	83	9.77697e-05	0.00848848	1.0,1.0,1.0	0.774,1.0,0.774	0.151	DES-TOE1
336183	ENSG00000285953.1	CTB-161K23.3	chr7	-	92234448	92234886	92234448	92234592	92235402	92235646	336183	16,18,9	0,0,0	13,20,12	0,5,3	166	83	1.53519e-05	0.000604535	1.0,1.0,1.0	1.0,0.667,0.667	0.222	WT-TOE1
336184	ENSG00000285953.1	CTB-161K23.3	chr7	-	92234448	92234919	92234448	92234592	92235402	92235646	336184	16,18,9	0,0,0	13,20,12	0,5,3	166	83	1.53519e-05	0.000604535	1.0,1.0,1.0	1.0,0.667,0.667	0.222	WT-TOE1
336185	ENSG00000285953.1	CTB-161K23.3	chr7	-	92234448	92234922	92234448	92234592	92235402	92235646	336185	16,18,9	0,0,0	13,20,12	0,5,3	166	83	1.53519e-05	0.000604535	1.0,1.0,1.0	1.0,0.667,0.667	0.222	WT-TOE1
46039	ENSG00000258674.5	CTC-260F20.3	chr19	+	19526024	19526242	19526188	19526242	19516228	19516332	46039	233270227	9,0,46	226135213	40,38,39	166	83	7.78754e-06	0.000338493	0.928,1.0,0.712	0.739,0.64,0.732	0.176	WT-TOE1
46045	ENSG00000258674.5	CTC-260F20.3	chr19	+	19527282	19527770	19527700	19527770	19526181	19526260	46045	127108112	4,8,6	77,66,101	16,11,12	166	83	0.000102214	0.00295295	0.941,0.871,0.903	0.706,0.75,0.808	0.15	WT-TOE1
318215	ENSG00000258864.1	CTC-554D6.1	chr5	+	112867371	112867582	112867403	112867582	112864620	112864732	318215	25,12,18	340360304	78,94,71	259355298	115	83	0	0	0.05,0.023,0.041	0.179,0.16,0.147	-0.124	DE-TOE1
45745	ENSG00000268362.6	CTD-2017D11.1	chr19	+	24049404	24049548	24049476	24049548	24048936	24049014	45745	10,21,14	6,10,5	9,17,13	0,3,1	155	83	0.000669575	0.0208361	0.472,0.529,0.6	1.0,0.752,0.874	-0.342	DE-TOE1
120185	ENSG00000269307.1	CTD-2278I10.6	chr19	+	17276705	17276909	17276834	17276909	17276494	17276624	120185	31,20,30	5,1,7	23,27,34	0,0,0	166	83	2.51233e-07	7.31296e-05	0.756,0.909,0.682	1.0,1.0,1.0	-0.218	DES-TOE1
120191	ENSG00000269307.1	CTD-2278I10.6	chr19	+	17276788	17276909	17276834	17276909	17276494	17276624	120191	31,20,30	5,1,7	23,27,34	0,0,0	129	83	6.99412e-07	0.000164146	0.8,0.928,0.734	1.0,1.0,1.0	-0.179	DES-TOE1
120196	ENSG00000269307.1	CTD-2278I10.6	chr19	+	17276794	17276909	17276834	17276909	17276494	17276624	120196	31,20,30	5,1,7	23,27,34	0,0,0	123	83	8.47425e-07	0.000192835	0.807,0.931,0.743	1.0,1.0,1.0	-0.173	DES-TOE1
120203	ENSG00000269307.1	CTD-2278I10.6	chr19	+	17276823	17276909	17276834	17276909	17276494	17276624	120203	31,20,30	5,1,7	23,27,34	0,0,0	94	83	2.19272e-06	0.000424538	0.846,0.946,0.791	1.0,1.0,1.0	-0.139	DES-TOE1
120205	ENSG00000269307.1	CTD-2278I10.6	chr19	+	17276824	17276909	17276834	17276909	17276494	17276624	120205	31,20,30	5,1,7	23,27,34	0,0,0	93	83	2.27693e-06	0.000438173	0.847,0.947,0.793	1.0,1.0,1.0	-0.138	DES-TOE1
102708	ENSG00000285505.1	CTD-2575K13.8	chr19	-	41956878	41957119	41956878	41956934	41958285	41958383	102708	500459436	16,8,9	299233270	32,21,31	166	83	1.89881e-12	4.85579e-10	0.94,0.966,0.96	0.824,0.847,0.813	0.127	WT-TOE1
102708	ENSG00000285505.1	CTD-2575K13.8	chr19	-	41956878	41957119	41956878	41956934	41958285	41958383	102708	299322358	7,6,7	217293248	17,24,23	166	83	8.03633e-09	2.05895e-06	0.955,0.964,0.962	0.865,0.859,0.844	0.104	DE-TOE1
38986	ENSG00000283515.1	CTD-3138B18.4	chr19	+	58312168	58312264	58312196	58312264	58306087	58306216	38986	3,1,6	9,11,7	1,0,0	6,13,11	111	83	7.32447e-05	0.00678555	0.2,0.064,0.391	0.111,0.0,0.0	0.181	DES-TOE1
40880	ENSG00000269469.1	CTD-3148I10.9	chr19	+	49464126	49464522	49464416	49464522	49463853	49463949	40880	163191183	0,3,2	85,95,80	8,7,3	166	83	3.77858e-06	0.000181358	1.0,0.97,0.979	0.842,0.872,0.93	0.102	WT-TOE1
93391	ENSG00000175826.12	CTDNEP1	chr17	-	7246790	7247187	7246790	7246862	7247276	7247343	93391	11,23,14	2,0,0	25,19,18	2,0,9	166	83	0.00244912	0.0407341	0.733,1.0,1.0	0.862,1.0,0.5	0.124	WT-TOE1
93392	ENSG00000175826.12	CTDNEP1	chr17	-	7246790	7247219	7246790	7246862	7247276	7247343	93392	11,23,14	2,0,0	25,19,18	2,0,9	166	83	0.00244912	0.0407341	0.733,1.0,1.0	0.862,1.0,0.5	0.124	WT-TOE1
93391	ENSG00000175826.12	CTDNEP1	chr17	-	7246790	7247187	7246790	7246862	7247276	7247343	93391	14,16,21	0,0,1	8,14,23	0,2,8	166	83	6.17723e-05	0.00760244	1.0,1.0,0.913	1.0,0.778,0.59	0.182	C80S-TOE1
93392	ENSG00000175826.12	CTDNEP1	chr17	-	7246790	7247219	7246790	7246862	7247276	7247343	93392	14,16,21	0,0,1	8,14,22	0,2,8	166	83	6.09477e-05	0.00755956	1.0,1.0,0.913	1.0,0.778,0.579	0.185	C80S-TOE1
404834	ENSG00000144579.8	CTDSP1	chr2	+	218403010	218403468	218403231	218403468	218402348	218402405	404834	23,20,17	0,0,0	21,11,7	5,0,4	166	83	5.1169e-06	0.000236809	1.0,1.0,1.0	0.677,1.0,0.467	0.285	WT-TOE1
404841	ENSG00000144579.8	CTDSP1	chr2	+	218403117	218403400	218403231	218403400	218402348	218402405	404841	21,20,17	0,0,0	21,10,7	5,0,4	166	83	4.83144e-06	0.000225778	1.0,1.0,1.0	0.677,1.0,0.467	0.285	WT-TOE1
243410	ENSG00000044115.21	CTNNA1	chr5	+	138824663	138824734	138824701	138824734	138812182	138812302	243410	238218256	89,0,0	155187187	0,0,0	121	83	5.00669e-05	0.00659257	0.647,1.0,1.0	1.0,1.0,1.0	-0.118	C80S-TOE1
4549	ENSG00000168036.18	CTNNB1	chr3	+	41239133	41239900	41239659	41239900	41236587	41236709	4549	178176145	0,1,3	95,75,98	2,7,13	166	83	1.05039e-07	8.08074e-06	1.0,0.989,0.96	0.96,0.843,0.79	0.119	WT-TOE1
4556	ENSG00000168036.18	CTNNB1	chr3	+	41239659	41239904	41239818	41239904	41239133	41239354	4556	99913061032	234341303	9658451150	381394439	166	83	2.73662e-06	0.000137545	0.681,0.657,0.63	0.559,0.517,0.567	0.108	WT-TOE1
114079	ENSG00000168036.18	CTNNB1	chr3	+	41239637	41239904	41239818	41239904	41239133	41239354	114079	668953718	234341303	663581779	381394439	166	83	1.33176e-06	7.39918e-05	0.588,0.583,0.542	0.465,0.424,0.47	0.118	WT-TOE1
114050	ENSG00000168036.18	CTNNB1	chr3	+	41225102	41225432	41225333	41225432	41224525	41224753	114050	12,14,5	0,0,0	5,17,8	9,8,10	166	83	9.52183e-12	1.26167e-08	1.0,1.0,1.0	0.217,0.515,0.286	0.661	DES-TOE1
8189	ENSG00000064601.21	CTSA	chr20	+	45897716	45898109	45898004	45898109	45894993	45895133	8189	73,49,57	0,0,0	39,23,32	0,1,6	166	83	0.00214922	0.0366647	1.0,1.0,1.0	1.0,0.92,0.727	0.118	WT-TOE1
192113	ENSG00000064601.21	CTSA	chr20	+	45892177	45892323	45892278	45892323	45891915	45892027	192113	78,82,93	0,0,0	41,54,68	45,0,0	166	83	0.00294654	0.0473518	1.0,1.0,1.0	0.313,1.0,1.0	0.229	WT-TOE1
192114	ENSG00000064601.21	CTSA	chr20	+	45892177	45892484	45892397	45892484	45891915	45892027	192114	34,39,34	8,4,8	24,25,41	18,14,21	166	83	0.000205075	0.00527037	0.68,0.83,0.68	0.4,0.472,0.494	0.275	WT-TOE1
386081	ENSG00000085733.16	CTTN	chr11	+	70422512	70422995	70422939	70422995	70420399	70420510	386081	95,98,71	82,107,81	81,58,91	191183248	166	83	5.57332e-12	1.26301e-09	0.367,0.314,0.305	0.175,0.137,0.155	0.173	WT-TOE1
386082	ENSG00000085733.16	CTTN	chr11	+	70422916	70422995	70422939	70422995	70420399	70420510	386082	41,39,25	82,107,81	34,16,28	191183248	106	83	1.44615e-09	1.86834e-07	0.281,0.222,0.195	0.122,0.064,0.081	0.144	WT-TOE1
386081	ENSG00000085733.16	CTTN	chr11	+	70422512	70422995	70422939	70422995	70420399	70420510	386081	87,93,115	64,65,60	96111120	125159132	166	83	4.02637e-06	0.000358391	0.405,0.417,0.489	0.277,0.259,0.312	0.154	DE-TOE1
340776	ENSG00000158290.19	CUL4B	chrX	-	120547135	120547259	120547135	120547188	120557923	120558039	340776	64,68,44	0,4,7	63,70,83	0,0,0	154	83	3.81466e-05	0.00129183	1.0,0.902,0.772	1.0,1.0,1.0	-0.109	WT-TOE1
149022	ENSG00000044090.12	CUL7	chr6	-	43045226	43045338	43045226	43045282	43045586	43045682	149022	30,27,38	0,7,5	29,25,27	0,0,0	139	83	7.01944e-06	0.00109962	1.0,0.697,0.819	1.0,1.0,1.0	-0.161	DES-TOE1
149023	ENSG00000044090.12	CUL7	chr6	-	43045226	43045369	43045226	43045282	43045586	43045682	149023	30,27,38	0,7,5	29,25,27	0,0,0	166	83	4.22826e-06	0.000726821	1.0,0.659,0.792	1.0,1.0,1.0	-0.183	DES-TOE1
149024	ENSG00000044090.12	CUL7	chr6	-	43045226	43045371	43045226	43045282	43045586	43045682	149024	33,33,38	0,7,5	36,28,27	0,0,0	166	83	4.50086e-06	0.000761904	1.0,0.702,0.792	1.0,1.0,1.0	-0.169	DES-TOE1
149026	ENSG00000044090.12	CUL7	chr6	-	43045226	43045419	43045226	43045282	43045586	43045682	149026	30,27,38	0,7,5	29,25,27	0,0,0	166	83	4.22826e-06	0.000726821	1.0,0.659,0.792	1.0,1.0,1.0	-0.183	DES-TOE1
149027	ENSG00000044090.12	CUL7	chr6	-	43045226	43045451	43045226	43045282	43045586	43045682	149027	30,27,38	0,7,5	29,25,27	0,0,0	166	83	4.22826e-06	0.000726821	1.0,0.659,0.792	1.0,1.0,1.0	-0.183	DES-TOE1
256093	ENSG00000112659.14	CUL9	chr6	+	43187712	43188115	43187908	43188115	43187245	43187439	256093	69,83,65	0,0,0	25,33,39	4,5,0	166	83	2.55913e-05	0.000924214	1.0,1.0,1.0	0.758,0.767,1.0	0.158	WT-TOE1
256125	ENSG00000112659.14	CUL9	chr6	+	43203416	43203863	43203853	43203863	43203108	43203204	256125	76,91,48	0,2,0	50,44,28	3,3,4	166	83	0.000118455	0.00332853	1.0,0.958,1.0	0.893,0.88,0.778	0.136	WT-TOE1
256128	ENSG00000112659.14	CUL9	chr6	+	43203853	43204155	43204040	43204155	43203416	43203592	256128	36,44,43	0,0,0	27,9,12	3,0,4	166	83	0.000204056	0.00524834	1.0,1.0,1.0	0.818,1.0,0.6	0.194	WT-TOE1
256138	ENSG00000112659.14	CUL9	chr6	+	43204644	43205115	43204932	43205115	43204359	43204539	256138	10,18,12	0,0,0	13,7,16	2,2,2	166	83	0.000380296	0.00882927	1.0,1.0,1.0	0.765,0.636,0.8	0.266	WT-TOE1
256141	ENSG00000112659.14	CUL9	chr6	+	43204671	43205115	43204932	43205115	43204359	43204539	256141	10,18,12	0,0,0	13,8,16	2,2,2	166	83	0.000359433	0.00844406	1.0,1.0,1.0	0.765,0.667,0.8	0.256	WT-TOE1
256143	ENSG00000112659.14	CUL9	chr6	+	43204751	43205115	43204932	43205115	43204359	43204539	256143	10,18,11	0,0,0	13,7,16	2,2,2	166	83	0.00038183	0.00885925	1.0,1.0,1.0	0.765,0.636,0.8	0.266	WT-TOE1
256125	ENSG00000112659.14	CUL9	chr6	+	43203416	43203863	43203853	43203863	43203108	43203204	256125	80,79,70	0,0,1	37,45,36	0,6,4	166	83	2.77574e-05	0.00168682	1.0,1.0,0.972	1.0,0.789,0.818	0.122	DE-TOE1
109576	ENSG00000112514.18	CUTA	chr6	-	33416550	33416938	33416550	33416776	33417250	33417889	109576	7,25,8	0,0,0	16,27,17	5,9,4	166	83	8.83074e-09	9.42028e-07	1.0,1.0,1.0	0.615,0.6,0.68	0.368	WT-TOE1
109581	ENSG00000112514.18	CUTA	chr6	-	33416890	33417123	33416890	33416969	33417250	33417889	109581	13,19,22	0,0,0	28,29,22	4,3,1	166	83	0.000111817	0.00508784	1.0,1.0,1.0	0.778,0.829,0.917	0.159	DE-TOE1
341241	ENSG00000179091.5	CYC1	chr8	+	144096123	144096591	144096336	144096591	144095075	144095228	341241	14,20,17	0,0,3	28,30,32	10,10,6	166	83	0.000120478	0.00338242	1.0,1.0,0.739	0.583,0.6,0.727	0.276	WT-TOE1
341242	ENSG00000179091.5	CYC1	chr8	+	144096142	144096591	144096336	144096591	144095075	144095228	341242	9,20,17	0,0,3	21,22,26	10,10,6	166	83	5.70993e-05	0.00181536	1.0,1.0,0.739	0.512,0.524,0.684	0.34	WT-TOE1
341241	ENSG00000179091.5	CYC1	chr8	+	144096123	144096591	144096336	144096591	144095075	144095228	341241	10,19,21	0,0,0	17,30,11	2,5,1	166	83	3.83986e-05	0.00219094	1.0,1.0,1.0	0.81,0.75,0.846	0.198	DE-TOE1
341242	ENSG00000179091.5	CYC1	chr8	+	144096142	144096591	144096336	144096591	144095075	144095228	341242	8,18,16	0,0,0	15,30,11	2,5,1	166	83	3.64395e-05	0.00209833	1.0,1.0,1.0	0.789,0.75,0.846	0.205	DE-TOE1
309566	ENSG00000172115.9	CYCS	chr7	-	25123715	25124068	25123715	25123849	25125199	25125260	309566	23,37,25	3,0,0	49,33,45	8,9,4	166	83	0.000178297	0.00469024	0.793,1.0,1.0	0.754,0.647,0.849	0.181	WT-TOE1
309567	ENSG00000172115.9	CYCS	chr7	-	25123715	25124077	25123715	25123849	25125199	25125260	309567	23,37,25	3,0,0	49,33,44	8,9,4	166	83	0.000169233	0.00449291	0.793,1.0,1.0	0.754,0.647,0.846	0.182	WT-TOE1
309568	ENSG00000172115.9	CYCS	chr7	-	25123715	25124126	25123715	25123849	25125199	25125260	309568	23,37,25	3,0,0	49,33,44	8,9,4	166	83	0.000169233	0.00449291	0.793,1.0,1.0	0.754,0.647,0.846	0.182	WT-TOE1
309569	ENSG00000172115.9	CYCS	chr7	-	25123715	25124140	25123715	25123849	25125199	25125260	309569	23,37,25	3,0,0	49,33,44	8,9,4	166	83	0.000169233	0.00449291	0.793,1.0,1.0	0.754,0.647,0.846	0.182	WT-TOE1
338930	ENSG00000153310.19	CYRIB	chr8	-	129879388	129879675	129879388	129879471	129880375	129880458	338930	13,13,21	0,0,0	8,11,5	4,4,4	166	83	1.93433e-10	2.52905e-07	1.0,1.0,1.0	0.5,0.579,0.385	0.512	C80S-TOE1
338931	ENSG00000153310.19	CYRIB	chr8	-	129879388	129879745	129879388	129879471	129880375	129880458	338931	13,13,21	0,0,0	8,11,5	4,4,4	166	83	1.93433e-10	2.52905e-07	1.0,1.0,1.0	0.5,0.579,0.385	0.512	C80S-TOE1
338932	ENSG00000153310.19	CYRIB	chr8	-	129879388	129879804	129879388	129879471	129880375	129880458	338932	13,13,21	0,0,0	8,11,5	4,4,4	166	83	1.93433e-10	2.52905e-07	1.0,1.0,1.0	0.5,0.579,0.385	0.512	C80S-TOE1
41232	ENSG00000105443.15	CYTH2	chr19	+	48477719	48478145	48478068	48478145	48474837	48474949	41232	23,31,47	110152119	47,35,39	69,49,91	166	83	1.94406e-05	0.000736624	0.095,0.093,0.165	0.254,0.263,0.176	-0.113	WT-TOE1
41232	ENSG00000105443.15	CYTH2	chr19	+	48477719	48478145	48478068	48478145	48474837	48474949	41232	25,47,35	88120122	39,57,42	60,59,92	166	83	0.000271373	0.0102553	0.124,0.164,0.125	0.245,0.326,0.186	-0.115	DE-TOE1
294784	ENSG00000180902.18	D2HGDH	chr2	+	241748826	241749274	241748864	241749274	241744708	241744877	294784	10,10,12	13,19,14	10,12,12	6,6,1	121	83	0.00281727	0.0456543	0.345,0.265,0.37	0.533,0.578,0.892	-0.341	WT-TOE1
160094	ENSG00000178149.17	DALRD3	chr3	-	49015576	49016033	49015576	49015707	49016157	49016340	160094	17,11,20	0,1,0	12,9,24	12,14,21	166	83	4.66294e-14	1.61763e-11	1.0,0.846,1.0	0.333,0.243,0.364	0.635	WT-TOE1
160095	ENSG00000178149.17	DALRD3	chr3	-	49015576	49016035	49015576	49015707	49016157	49016340	160095	17,11,20	0,1,0	12,9,24	12,14,21	166	83	4.66294e-14	1.61763e-11	1.0,0.846,1.0	0.333,0.243,0.364	0.635	WT-TOE1
160116	ENSG00000178149.17	DALRD3	chr3	-	49016216	49016673	49016216	49016511	49016773	49016847	160116	260262246	34,26,26	108,70,145	34,27,44	166	83	2.09032e-09	2.5983e-07	0.793,0.834,0.826	0.614,0.565,0.622	0.217	WT-TOE1
160117	ENSG00000178149.17	DALRD3	chr3	-	49016216	49016673	49016216	49016511	49017227	49017356	160117	21,20,22	0,0,0	14,9,12	0,2,4	166	83	0.000790011	0.0162056	1.0,1.0,1.0	1.0,0.692,0.6	0.236	WT-TOE1
160119	ENSG00000178149.17	DALRD3	chr3	-	49016428	49016844	49016428	49016511	49017227	49017513	160119	27,34,35	0,0,0	13,13,18	0,2,4	166	83	0.00152651	0.0277659	1.0,1.0,1.0	1.0,0.765,0.692	0.181	WT-TOE1
123904	ENSG00000132676.16	DAP3	chr1	+	155729041	155729219	155729207	155729219	155727607	155727738	123904	256367290	10,5,13	252245351	67,57,98	166	83	0	0	0.928,0.973,0.918	0.653,0.682,0.642	0.281	WT-TOE1
123904	ENSG00000132676.16	DAP3	chr1	+	155729041	155729219	155729207	155729219	155727607	155727738	123904	272311334	7,10,7	209280260	38,46,35	166	83	0	0	0.951,0.94,0.96	0.733,0.753,0.788	0.192	DE-TOE1
123907	ENSG00000132676.16	DAP3	chr1	+	155729043	155729219	155729207	155729219	155727607	155727738	123907	10,12,11	7,10,7	20,20,15	38,46,35	166	83	0.0010292	0.0291037	0.417,0.375,0.44	0.208,0.179,0.176	0.223	DE-TOE1
123909	ENSG00000132676.16	DAP3	chr1	+	155729048	155729219	155729207	155729219	155727607	155727738	123909	10,12,11	7,10,7	20,20,15	38,46,35	166	83	0.0010292	0.0291037	0.417,0.375,0.44	0.208,0.179,0.176	0.223	DE-TOE1
52070	ENSG00000167657.14	DAPK3	chr19	-	3963870	3964346	3963870	3964322	3964630	3964991	52070	41,38,50	0,0,0	40,44,12	0,15,0	107	83	2.59334e-05	0.00160153	1.0,1.0,1.0	1.0,0.695,1.0	0.102	DE-TOE1
196450	ENSG00000071626.17	DAZAP1	chr19	+	1418216	1418709	1418665	1418709	1417499	1417540	196450	45,52,77	0,0,1	32,30,34	6,3,4	166	83	2.4938e-07	1.71993e-05	1.0,1.0,0.975	0.727,0.833,0.81	0.202	WT-TOE1
196455	ENSG00000071626.17	DAZAP1	chr19	+	1421147	1421258	1421150	1421258	1418618	1418893	196455	29,22,28	0,0,0	36,32,35	4,12,6	86	83	3.65346e-08	3.24468e-06	1.0,1.0,1.0	0.897,0.72,0.849	0.178	WT-TOE1
109628	ENSG00000113758.13	DBN1	chr5	-	177466771	177466825	177466771	177466822	177466910	177467062	109628	81,37,36	0,0,0	20,60,13	0,0,18	86	83	0.00313264	0.0497553	1.0,1.0,1.0	1.0,1.0,0.411	0.196	WT-TOE1
109631	ENSG00000113758.13	DBN1	chr5	-	177466771	177466832	177466771	177466825	177466910	177467062	109631	56,33,48	0,31,0	63,84,70	0,0,0	90	83	0.00059911	0.0329492	1.0,0.495,1.0	1.0,1.0,1.0	-0.168	DES-TOE1
311446	ENSG00000136279.21	DBNL	chr7	+	44058600	44058983	44058904	44058983	44058431	44058480	311446	35,63,43	0,0,0	46,57,36	0,0,10	166	83	0.000717865	0.0219983	1.0,1.0,1.0	1.0,1.0,0.643	0.119	DE-TOE1
120583	ENSG00000145041.16	DCAF1	chr3	-	51492388	51492513	51492388	51492488	51496733	51496780	120583	11,15,26	25,31,25	48,32,28	8,16,23	108	83	0.000475584	0.0106249	0.253,0.271,0.444	0.822,0.606,0.483	-0.314	WT-TOE1
387713	ENSG00000132017.10	DCAF15	chr19	+	13960192	13960580	13960464	13960580	13959983	13960069	387713	8,10,17	0,0,1	5,12,5	2,4,3	166	83	1.45544e-06	0.000155539	1.0,1.0,0.895	0.556,0.6,0.455	0.428	DE-TOE1
387716	ENSG00000132017.10	DCAF15	chr19	+	13960257	13960580	13960464	13960580	13959983	13960069	387716	8,10,17	0,0,1	5,12,5	2,4,3	166	83	1.45544e-06	0.000155539	1.0,1.0,0.895	0.556,0.6,0.455	0.428	DE-TOE1
387718	ENSG00000132017.10	DCAF15	chr19	+	13960307	13960580	13960464	13960580	13959983	13960069	387718	7,10,17	0,0,1	4,14,4	2,4,3	166	83	1.91645e-06	0.000195138	1.0,1.0,0.895	0.5,0.636,0.4	0.453	DE-TOE1
285010	ENSG00000115827.14	DCAF17	chr2	+	171447385	171447737	171447686	171447737	171443522	171443613	285010	6,11,6	2,7,0	15,8,14	0,1,0	166	83	4.81976e-05	0.00262625	0.6,0.44,1.0	1.0,0.8,1.0	-0.253	DE-TOE1
386421	ENSG00000164465.19	DCBLD1	chr6	+	117540667	117541028	117540917	117541028	117539254	117539379	386421	195227189	7,5,8	52,71,72	9,8,14	166	83	3.79665e-07	2.48497e-05	0.933,0.958,0.922	0.743,0.816,0.72	0.178	WT-TOE1
272276	ENSG00000057019.16	DCBLD2	chr3	-	98812330	98812480	98812330	98812405	98817768	98817893	272276	51,39,42	0,0,2	36,56,46	6,2,6	158	83	4.7134e-05	0.00630455	1.0,1.0,0.917	0.759,0.936,0.801	0.14	C80S-TOE1
231841	ENSG00000129187.15	DCTD	chr4	-	182915651	182915903	182915651	182915888	182916418	182916539	231841	0,1,0	3,11,18	2,5,9	13,25,44	98	83	6.58375e-05	0.00204544	0.0,0.071,0.0	0.115,0.145,0.148	-0.112	WT-TOE1
231843	ENSG00000129187.15	DCTD	chr4	-	182915651	182915946	182915651	182915888	182916418	182916539	231843	0,1,0	3,11,18	6,5,16	13,25,44	141	83	3.12112e-06	0.000154148	0.0,0.051,0.0	0.214,0.105,0.176	-0.148	WT-TOE1
135240	ENSG00000175203.17	DCTN2	chr12	-	57532012	57532315	57532012	57532106	57532571	57532643	135240	389453412	8,7,13	266247282	36,51,47	166	83	0	0	0.96,0.97,0.941	0.787,0.708,0.75	0.209	WT-TOE1
135241	ENSG00000175203.17	DCTN2	chr12	-	57532012	57532348	57532012	57532106	57532571	57532643	135241	6,10,8	8,7,13	6,7,6	36,51,47	166	83	8.80118e-06	0.000376855	0.273,0.417,0.235	0.077,0.064,0.06	0.241	WT-TOE1
135240	ENSG00000175203.17	DCTN2	chr12	-	57532012	57532315	57532012	57532106	57532571	57532643	135240	289299352	11,4,9	188246187	41,24,28	166	83	1.02696e-13	1.03238e-10	0.929,0.974,0.951	0.696,0.837,0.77	0.184	DE-TOE1
135241	ENSG00000175203.17	DCTN2	chr12	-	57532012	57532348	57532012	57532106	57532571	57532643	135241	8,8,12	11,4,9	8,8,4	41,24,28	166	83	2.83931e-05	0.00171665	0.267,0.5,0.4	0.089,0.143,0.067	0.289	DE-TOE1
346152	ENSG00000137100.16	DCTN3	chr9	-	34613731	34614132	34613731	34614095	34614709	34615011	346152	32,25,26	0,0,12	19,26,24	0,0,0	120	83	0.000423475	0.030746	1.0,1.0,0.6	1.0,1.0,1.0	-0.133	C80S-TOE1
1915	ENSG00000169738.8	DCXR	chr17	-	82036190	82036322	82036190	82036308	82036543	82036643	1915	7,7,15	13,15,9	13,4,7	76,34,46	97	83	9.73063e-05	0.00283523	0.315,0.285,0.588	0.128,0.091,0.115	0.285	WT-TOE1
1916	ENSG00000169738.8	DCXR	chr17	-	82036190	82036448	82036190	82036308	82036543	82036643	1916	333404301	13,15,9	226157208	76,34,46	166	83	0	0	0.928,0.931,0.944	0.598,0.698,0.693	0.271	WT-TOE1
1918	ENSG00000169738.8	DCXR	chr17	-	82036190	82036448	82036190	82036308	82036720	82036763	1918	53,42,53	1,5,0	53,25,37	25,12,13	166	83	1.93391e-10	2.99335e-08	0.964,0.808,1.0	0.515,0.51,0.587	0.387	WT-TOE1
1919	ENSG00000169738.8	DCXR	chr17	-	82036190	82036643	82036190	82036308	82036720	82036763	1919	430370362	1,5,0	297176253	25,12,13	166	83	3.44169e-15	1.48449e-12	0.995,0.974,1.0	0.856,0.88,0.907	0.109	WT-TOE1
58315	ENSG00000169738.8	DCXR	chr17	-	82036190	82036350	82036190	82036308	82036543	82036763	58315	7,9,18	13,15,9	12,4,8	76,34,46	125	83	1.86016e-05	0.000708361	0.263,0.285,0.57	0.095,0.072,0.104	0.282	WT-TOE1
58316	ENSG00000169738.8	DCXR	chr17	-	82036190	82036413	82036190	82036308	82036543	82036763	58316	44,42,53	13,15,9	47,22,36	76,34,46	166	83	7.13896e-12	1.58451e-09	0.629,0.583,0.746	0.236,0.244,0.281	0.399	WT-TOE1
58317	ENSG00000169738.8	DCXR	chr17	-	82036190	82036437	82036190	82036308	82036543	82036763	58317	44,42,53	13,15,9	47,22,36	76,34,46	166	83	7.13896e-12	1.58451e-09	0.629,0.583,0.746	0.236,0.244,0.281	0.399	WT-TOE1
58318	ENSG00000169738.8	DCXR	chr17	-	82036190	82036451	82036190	82036308	82036543	82036763	58318	44,42,53	13,15,9	47,22,36	76,34,46	166	83	7.13896e-12	1.58451e-09	0.629,0.583,0.746	0.236,0.244,0.281	0.399	WT-TOE1
58319	ENSG00000169738.8	DCXR	chr17	-	82036190	82036461	82036190	82036308	82036543	82036763	58319	44,42,53	13,15,9	47,22,36	76,34,46	166	83	7.13896e-12	1.58451e-09	0.629,0.583,0.746	0.236,0.244,0.281	0.399	WT-TOE1
58320	ENSG00000169738.8	DCXR	chr17	-	82036190	82036467	82036190	82036308	82036543	82036763	58320	44,44,54	13,15,9	49,25,36	76,34,46	166	83	8.47278e-12	1.85509e-09	0.629,0.595,0.75	0.244,0.269,0.281	0.393	WT-TOE1
58321	ENSG00000169738.8	DCXR	chr17	-	82036190	82036471	82036190	82036308	82036543	82036763	58321	45,44,56	13,15,9	47,22,39	76,34,46	166	83	4.05664e-12	9.56141e-10	0.634,0.595,0.757	0.236,0.244,0.298	0.403	WT-TOE1
1916	ENSG00000169738.8	DCXR	chr17	-	82036190	82036448	82036190	82036308	82036543	82036643	1916	248296303	9,10,8	201232151	25,21,12	166	83	2.13384e-06	0.00021451	0.932,0.937,0.95	0.801,0.847,0.863	0.103	DE-TOE1
58346	ENSG00000169738.8	DCXR	chr17	-	82036858	82037088	82036858	82037013	82037449	82037561	58346	63,66,76	92100124	64,80,48	68,42,34	158	83	0.000237532	0.00923847	0.265,0.257,0.244	0.331,0.5,0.426	-0.164	DE-TOE1
58271	ENSG00000169738.8	DCXR	chr17	-	82035857	82036061	82035857	82036057	82036190	82036763	58271	11,17,16	0,0,9	18,21,19	0,0,0	87	83	0.000846881	0.0418028	1.0,1.0,0.629	1.0,1.0,1.0	-0.124	DES-TOE1
380985	ENSG00000167986.15	DDB1	chr11	-	61311621	61312098	61311621	61312063	61313498	61313706	380985	124,67,82	0,13,9	119,89,126	0,0,0	118	83	3.91202e-08	3.43658e-06	1.0,0.784,0.865	1.0,1.0,1.0	-0.117	WT-TOE1
380986	ENSG00000167986.15	DDB1	chr11	-	61311621	61312109	61311621	61312063	61313498	61313706	380986	124,67,82	0,13,9	119,89,126	0,0,0	129	83	3.1419e-08	2.87928e-06	1.0,0.768,0.854	1.0,1.0,1.0	-0.126	WT-TOE1
380996	ENSG00000167986.15	DDB1	chr11	-	61311783	61312137	61311783	61312063	61313498	61313706	380996	124,67,82	0,13,9	119,89,126	0,0,0	157	83	2.38278e-08	2.24892e-06	1.0,0.732,0.828	1.0,1.0,1.0	-0.147	WT-TOE1
380997	ENSG00000167986.15	DDB1	chr11	-	61311783	61312148	61311783	61312063	61313498	61313706	380997	124,67,82	0,13,9	119,89,126	0,0,0	166	83	2.2939e-08	2.17774e-06	1.0,0.72,0.82	1.0,1.0,1.0	-0.153	WT-TOE1
380998	ENSG00000167986.15	DDB1	chr11	-	61311783	61312210	61311783	61312063	61313498	61313706	380998	124,67,83	0,13,9	120,89,126	0,0,0	166	83	2.34039e-08	2.21699e-06	1.0,0.72,0.822	1.0,1.0,1.0	-0.153	WT-TOE1
381023	ENSG00000167986.15	DDB1	chr11	-	61313498	61313967	61313498	61313706	61314046	61314813	381023	26,25,22	1,1,0	27,19,26	13,10,15	166	83	9.69547e-12	2.08055e-09	0.929,0.926,1.0	0.509,0.487,0.464	0.465	WT-TOE1
380985	ENSG00000167986.15	DDB1	chr11	-	61311621	61312098	61311621	61312063	61313498	61313706	380985	98100100	0,0,0	84,91,51	0,0,18	118	83	0.000105776	0.0112923	1.0,1.0,1.0	1.0,1.0,0.666	0.111	C80S-TOE1
380986	ENSG00000167986.15	DDB1	chr11	-	61311621	61312109	61311621	61312063	61313498	61313706	380986	98100100	0,0,0	84,91,51	0,0,18	129	83	0.000134418	0.0134701	1.0,1.0,1.0	1.0,1.0,0.646	0.118	C80S-TOE1
380996	ENSG00000167986.15	DDB1	chr11	-	61311783	61312137	61311783	61312063	61313498	61313706	380996	98100100	0,0,0	84,91,51	0,0,18	157	83	0.000236601	0.0201558	1.0,1.0,1.0	1.0,1.0,0.6	0.133	C80S-TOE1
380997	ENSG00000167986.15	DDB1	chr11	-	61311783	61312148	61311783	61312063	61313498	61313706	380997	98100100	0,0,0	84,91,51	0,0,18	166	83	0.000277122	0.0225459	1.0,1.0,1.0	1.0,1.0,0.586	0.138	C80S-TOE1
380998	ENSG00000167986.15	DDB1	chr11	-	61311783	61312210	61311783	61312063	61313498	61313706	380998	98100100	0,0,0	84,91,51	0,0,18	166	83	0.000277122	0.0225459	1.0,1.0,1.0	1.0,1.0,0.586	0.138	C80S-TOE1
373725	ENSG00000085788.14	DDHD2	chr8	+	38252105	38252264	38252168	38252264	38251911	38252028	373725	52,74,73	0,0,0	65,54,67	9,0,19	146	83	1.17165e-08	5.86759e-06	1.0,1.0,1.0	0.804,1.0,0.667	0.176	DES-TOE1
373727	ENSG00000085788.14	DDHD2	chr8	+	38252107	38252264	38252168	38252264	38251911	38252028	373727	52,74,75	0,0,0	67,55,68	9,0,19	144	83	1.18245e-08	5.89062e-06	1.0,1.0,1.0	0.811,1.0,0.674	0.172	DES-TOE1
401674	ENSG00000175197.13	DDIT3	chr12	-	57516952	57517362	57516952	57517180	57517705	57517753	401674	17,23,21	0,0,1	31,40,33	6,2,1	166	83	0.000472608	0.0158771	1.0,1.0,0.913	0.721,0.909,0.943	0.113	DE-TOE1
6791	ENSG00000013573.17	DDX11	chr12	+	31089839	31090094	31089885	31090094	31089043	31089151	6791	12,12,15	5,5,4	15,5,10	0,2,0	129	83	0.000200648	0.00517304	0.607,0.607,0.707	1.0,0.617,1.0	-0.232	WT-TOE1
6800	ENSG00000013573.17	DDX11	chr12	+	31103316	31103395	31103321	31103395	31102935	31103020	6800	50,45,47	33,19,34	37,22,37	4,11,4	88	83	0.000939907	0.0187313	0.588,0.691,0.566	0.897,0.654,0.897	-0.201	WT-TOE1
162282	ENSG00000013573.17	DDX11	chr12	+	31084797	31085115	31085012	31085115	31084582	31084669	162282	53,50,55	0,11,0	40,43,52	0,0,0	166	83	0.00024298	0.00604985	1.0,0.694,1.0	1.0,1.0,1.0	-0.102	WT-TOE1
162343	ENSG00000013573.17	DDX11	chr12	+	31100232	31100594	31100559	31100594	31097884	31097997	162343	22,17,9	0,0,0	7,16,9	0,6,4	166	83	1.15887e-06	0.000364843	1.0,1.0,1.0	1.0,0.571,0.529	0.3	C80S-TOE1
6796	ENSG00000013573.17	DDX11	chr12	+	31100998	31101130	31101026	31101130	31100634	31100707	6796	10,8,9	104,101,91	22,22,17	73,87,72	111	83	1.57556e-05	0.00106982	0.067,0.056,0.069	0.184,0.159,0.15	-0.1	DE-TOE1
162296	ENSG00000013573.17	DDX11	chr12	+	31087746	31087983	31087939	31087983	31085009	31085126	162296	30,48,49	7,1,0	28,44,37	0,0,0	166	83	0.00129869	0.0351321	0.682,0.96,1.0	1.0,1.0,1.0	-0.119	DE-TOE1
162300	ENSG00000013573.17	DDX11	chr12	+	31087937	31087983	31087939	31087983	31086024	31086212	162300	7,24,13	1,2,4	27,22,23	0,0,0	85	83	0.000958448	0.0275613	0.872,0.921,0.76	1.0,1.0,1.0	-0.149	DE-TOE1
162317	ENSG00000013573.17	DDX11	chr12	+	31094154	31094633	31094589	31094633	31093244	31093324	162317	9,18,21	43,34,42	3,5,11	48,53,38	166	83	0.000282344	0.0105621	0.095,0.209,0.2	0.03,0.045,0.126	0.101	DE-TOE1
6791	ENSG00000013573.17	DDX11	chr12	+	31089839	31090094	31089885	31090094	31089043	31089151	6791	20,14,19	1,2,5	12,11,13	0,0,0	129	83	5.11341e-05	0.00521186	0.928,0.818,0.71	1.0,1.0,1.0	-0.181	DES-TOE1
162261	ENSG00000013573.17	DDX11	chr12	+	31078177	31078537	31078466	31078537	31073893	31073969	162261	25,30,28	0,0,0	27,29,28	10,0,0	166	83	0.000690213	0.0364141	1.0,1.0,1.0	0.574,1.0,1.0	0.142	DES-TOE1
162263	ENSG00000013573.17	DDX11	chr12	+	31078389	31078537	31078466	31078537	31073893	31073969	162263	28,31,35	0,0,0	34,32,35	10,0,0	160	83	0.000420845	0.0253229	1.0,1.0,1.0	0.638,1.0,1.0	0.121	DES-TOE1
335215	ENSG00000214826.5	DDX12P	chr12	-	9421565	9421965	9421565	9421890	9424527	9424640	335215	16,15,14	24,28,18	21,18,17	13,8,5	158	83	0.000168916	0.00448817	0.259,0.22,0.29	0.459,0.542,0.641	-0.291	WT-TOE1
350915	ENSG00000088205.13	DDX18	chr2	+	117829288	117829466	117829420	117829466	117826268	117826382	350915	48,48,53	0,0,0	40,48,45	1,8,6	166	83	2.5263e-07	0.000103984	1.0,1.0,1.0	0.952,0.75,0.789	0.17	C80S-TOE1
356185	ENSG00000125485.17	DDX31	chr9	-	132618329	132618441	132618329	132618417	132625663	132625745	356185	46,56,64	0,7,11	80,53,86	0,0,0	107	83	1.59638e-07	1.16376e-05	1.0,0.861,0.819	1.0,1.0,1.0	-0.107	WT-TOE1
324573	ENSG00000123136.15	DDX39A	chr19	-	14410988	14411139	14410988	14411136	14411505	14411598	324573	0,9,11	4,4,7	0,2,0	7,9,14	86	83	4.10705e-05	0.00437546	0.0,0.685,0.603	0.0,0.177,0.0	0.37	DES-TOE1
324589	ENSG00000123136.15	DDX39A	chr19	-	14412740	14413221	14412740	14413092	14419269	14419383	324589	18,13,21	0,0,0	3,23,3	3,0,4	166	83	1.57068e-05	0.00209409	1.0,1.0,1.0	0.333,1.0,0.273	0.465	DES-TOE1
324592	ENSG00000123136.15	DDX39A	chr19	-	14412917	14413304	14412917	14413092	14419269	14419383	324592	18,13,21	0,0,0	3,23,3	3,0,4	166	83	1.57068e-05	0.00209409	1.0,1.0,1.0	0.333,1.0,0.273	0.465	DES-TOE1
4173	ENSG00000198563.14	DDX39B	chr6	-	31538762	31538939	31538762	31538855	31540321	31540534	4173	211254235	11,7,7	198169185	111,72,115	166	83	0	0	0.906,0.948,0.944	0.471,0.54,0.446	0.447	WT-TOE1
4173	ENSG00000198563.14	DDX39B	chr6	-	31538762	31538939	31538762	31538855	31540321	31540534	4173	171229202	2,0,1	145209150	42,38,30	166	83	0	0	0.977,1.0,0.99	0.633,0.733,0.714	0.296	DE-TOE1
23869	ENSG00000215301.11	DDX3X	chrX	+	41347314	41347731	41347639	41347731	41346858	41347012	23869	191208202	0,2,2	230202259	13,18,28	166	83	2.12719e-13	6.5226e-11	1.0,0.981,0.981	0.898,0.849,0.822	0.131	WT-TOE1
23870	ENSG00000215301.11	DDX3X	chrX	+	41347317	41347694	41347639	41347694	41346858	41347012	23870	23,16,13	0,2,2	18,13,14	13,18,28	166	83	1.19599e-09	1.56638e-07	1.0,0.8,0.765	0.409,0.265,0.2	0.564	WT-TOE1
23870	ENSG00000215301.11	DDX3X	chrX	+	41347317	41347694	41347639	41347694	41346858	41347012	23870	24,15,16	0,0,0	26,27,23	11,8,11	166	83	2.7468e-11	1.64563e-08	1.0,1.0,1.0	0.542,0.628,0.511	0.44	DE-TOE1
182004	ENSG00000183258.12	DDX41	chr5	-	177512779	177513204	177512779	177512876	177513352	177513847	182004	10,12,8	4,0,1	6,6,14	13,13,15	166	83	1.61577e-05	0.000630702	0.556,1.0,0.8	0.187,0.187,0.318	0.555	WT-TOE1
290200	ENSG00000145833.16	DDX46	chr5	+	134790202	134790552	134790469	134790552	134789215	134789264	290200	12,12,12	0,0,1	27,19,21	5,0,3	166	83	0.000197544	0.00796509	1.0,1.0,0.857	0.73,1.0,0.778	0.116	DE-TOE1
197580	ENSG00000213782.7	DDX47	chr12	+	12821231	12821726	12821654	12821726	12814130	12814224	197580	7,22,21	0,2,0	13,23,39	3,4,4	166	83	0.000598609	0.0129206	1.0,0.846,1.0	0.684,0.742,0.83	0.197	WT-TOE1
197583	ENSG00000213782.7	DDX47	chr12	+	12821621	12821969	12821964	12821969	12821207	12821396	197583	12,11,16	0,0,0	7,8,16	2,3,5	166	83	8.81949e-08	6.91651e-06	1.0,1.0,1.0	0.636,0.571,0.615	0.393	WT-TOE1
197585	ENSG00000213782.7	DDX47	chr12	+	12821666	12821969	12821964	12821969	12821207	12821396	197585	12,11,16	0,0,0	10,8,16	2,3,5	166	83	7.7644e-08	6.19801e-06	1.0,1.0,1.0	0.714,0.571,0.615	0.367	WT-TOE1
46235	ENSG00000105671.12	DDX49	chr19	+	18924214	18924699	18924622	18924699	18922709	18922744	46235	16,22,18	1,6,5	32,22,21	42,20,25	166	83	6.55839e-06	0.000292333	0.889,0.647,0.643	0.276,0.355,0.296	0.417	WT-TOE1
46241	ENSG00000105671.12	DDX49	chr19	+	18925129	18925185	18925145	18925185	18924881	18924979	46241	39,47,35	0,0,2	43,25,35	0,5,6	99	83	0.000326003	0.00775302	1.0,1.0,0.936	1.0,0.807,0.83	0.1	WT-TOE1
156661	ENSG00000108654.16	DDX5	chr17	-	64505891	64506262	64505891	64506254	64506754	64507562	156661	18,19,20	0,9,0	15,22,21	0,0,0	91	83	0.000946731	0.0272914	1.0,0.658,1.0	1.0,1.0,1.0	-0.114	DE-TOE1
156661	ENSG00000108654.16	DDX5	chr17	-	64505891	64506262	64505891	64506254	64506754	64507562	156661	31,23,26	0,0,0	31,26,33	20,0,0	91	83	0.00019003	0.0141608	1.0,1.0,1.0	0.586,1.0,1.0	0.138	DES-TOE1
363883	ENSG00000107625.14	DDX50	chr10	+	68906225	68906337	68906283	68906337	68902545	68902719	363883	56,41,41	2,0,0	57,51,47	4,0,10	141	83	0.000175726	0.00728088	0.943,1.0,1.0	0.893,1.0,0.735	0.105	DE-TOE1
407574	ENSG00000111364.16	DDX55	chr12	+	123607431	123607662	123607599	123607662	123606079	123606159	407574	255331332	0,2,0	337267382	29,10,28	166	83	0	0	1.0,0.988,1.0	0.853,0.93,0.872	0.111	WT-TOE1
273927	ENSG00000136271.11	DDX56	chr7	-	44568902	44569171	44568902	44568992	44569808	44569903	273927	28,39,27	0,0,0	39,27,48	3,3,9	166	83	2.53531e-07	1.74316e-05	1.0,1.0,1.0	0.867,0.818,0.727	0.196	WT-TOE1
273928	ENSG00000136271.11	DDX56	chr7	-	44568902	44569196	44568902	44568992	44569808	44569903	273928	28,39,27	0,0,0	39,27,48	3,3,9	166	83	2.53531e-07	1.74316e-05	1.0,1.0,1.0	0.867,0.818,0.727	0.196	WT-TOE1
273929	ENSG00000136271.11	DDX56	chr7	-	44568902	44569201	44568902	44568992	44569808	44569903	273929	28,39,40	0,0,0	39,27,48	3,3,9	166	83	1.62383e-07	1.18178e-05	1.0,1.0,1.0	0.867,0.818,0.727	0.196	WT-TOE1
273930	ENSG00000136271.11	DDX56	chr7	-	44568902	44569236	44568902	44568992	44569808	44569903	273930	28,39,27	0,0,0	39,27,48	3,3,9	166	83	2.53531e-07	1.74316e-05	1.0,1.0,1.0	0.867,0.818,0.727	0.196	WT-TOE1
273931	ENSG00000136271.11	DDX56	chr7	-	44568902	44569243	44568902	44568992	44569808	44569903	273931	28,39,27	0,0,0	39,27,48	3,3,9	166	83	2.53531e-07	1.74316e-05	1.0,1.0,1.0	0.867,0.818,0.727	0.196	WT-TOE1
273932	ENSG00000136271.11	DDX56	chr7	-	44568902	44569318	44568902	44568992	44569808	44569903	273932	28,39,29	0,0,0	39,27,50	3,3,9	166	83	2.6162e-07	1.79212e-05	1.0,1.0,1.0	0.867,0.818,0.735	0.193	WT-TOE1
273948	ENSG00000136271.11	DDX56	chr7	-	44568902	44569236	44568902	44569201	44569808	44569903	273948	58,46,25	0,0,13	63,33,57	0,0,0	118	83	0.000899475	0.0180758	1.0,1.0,0.575	1.0,1.0,1.0	-0.142	WT-TOE1
273949	ENSG00000136271.11	DDX56	chr7	-	44568902	44569243	44568902	44569201	44569808	44569903	273949	58,46,25	0,0,13	63,33,57	0,0,0	125	83	0.000964682	0.0191161	1.0,1.0,0.561	1.0,1.0,1.0	-0.146	WT-TOE1
273950	ENSG00000136271.11	DDX56	chr7	-	44568902	44569318	44568902	44569201	44569808	44569903	273950	58,46,27	0,0,13	63,33,59	0,0,0	166	83	0.00115949	0.0222373	1.0,1.0,0.509	1.0,1.0,1.0	-0.164	WT-TOE1
273959	ENSG00000136271.11	DDX56	chr7	-	44569129	44569402	44569129	44569201	44569808	44569903	273959	58,46,28	0,0,13	63,33,60	0,0,0	166	83	0.00105044	0.0205449	1.0,1.0,0.519	1.0,1.0,1.0	-0.16	WT-TOE1
273944	ENSG00000136271.11	DDX56	chr7	-	44568902	44569201	44568902	44569196	44569808	44569903	273944	32,56,69	13,0,0	46,36,30	0,0,0	88	83	0.000634416	0.0413063	0.699,1.0,1.0	1.0,1.0,1.0	-0.1	C80S-TOE1
273947	ENSG00000136271.11	DDX56	chr7	-	44568902	44569318	44568902	44569196	44569808	44569903	273947	61,76,102	13,0,0	67,66,54	0,0,0	166	83	0.000246606	0.0208097	0.701,1.0,1.0	1.0,1.0,1.0	-0.1	C80S-TOE1
273957	ENSG00000136271.11	DDX56	chr7	-	44569129	44569402	44569129	44569196	44569808	44569903	273957	61,76,98	13,0,0	67,67,57	0,0,0	166	83	0.000229264	0.0196446	0.701,1.0,1.0	1.0,1.0,1.0	-0.1	C80S-TOE1
273947	ENSG00000136271.11	DDX56	chr7	-	44568902	44569318	44568902	44569196	44569808	44569903	273947	84,106,97	18,0,0	103111117	0,0,0	166	83	3.72133e-05	0.00403894	0.7,1.0,1.0	1.0,1.0,1.0	-0.1	DES-TOE1
273948	ENSG00000136271.11	DDX56	chr7	-	44568902	44569236	44568902	44569201	44569808	44569903	273948	38,42,43	0,0,0	40,39,33	0,0,14	118	83	0.000217622	0.0155431	1.0,1.0,1.0	1.0,1.0,0.624	0.125	DES-TOE1
273949	ENSG00000136271.11	DDX56	chr7	-	44568902	44569243	44568902	44569201	44569808	44569903	273949	38,42,43	0,0,0	40,39,33	0,0,14	125	83	0.000250401	0.017339	1.0,1.0,1.0	1.0,1.0,0.61	0.13	DES-TOE1
273950	ENSG00000136271.11	DDX56	chr7	-	44568902	44569318	44568902	44569201	44569808	44569903	273950	38,43,47	0,0,0	45,39,33	0,0,14	166	83	0.000532112	0.0300694	1.0,1.0,1.0	1.0,1.0,0.541	0.153	DES-TOE1
273957	ENSG00000136271.11	DDX56	chr7	-	44569129	44569402	44569129	44569196	44569808	44569903	273957	84,107,93	18,0,0	98114117	0,0,0	166	83	3.62408e-05	0.00395019	0.7,1.0,1.0	1.0,1.0,1.0	-0.1	DES-TOE1
273959	ENSG00000136271.11	DDX56	chr7	-	44569129	44569402	44569129	44569201	44569808	44569903	273959	38,44,43	0,0,0	40,42,33	0,0,14	166	83	0.000518525	0.0295643	1.0,1.0,1.0	1.0,1.0,0.541	0.153	DES-TOE1
372239	ENSG00000177030.18	DEAF1	chr11	-	679687	679989	679687	679816	684897	684971	372239	16,18,23	0,0,0	23,11,17	6,2,2	166	83	5.85249e-07	7.22414e-05	1.0,1.0,1.0	0.657,0.733,0.81	0.267	DE-TOE1
8840	ENSG00000242612.7	DECR2	chr16	+	406684	406833	406735	406833	406345	406397	8840	14,30,17	6,7,7	9,9,13	0,1,2	134	83	0.00133614	0.0249055	0.591,0.726,0.601	1.0,0.848,0.801	-0.244	WT-TOE1
8842	ENSG00000242612.7	DECR2	chr16	+	410208	410367	410242	410367	407424	407560	8842	2,7,5	20,31,21	8,12,9	8,17,11	117	83	0.000102904	0.00476583	0.066,0.138,0.144	0.415,0.334,0.367	-0.256	DE-TOE1
206774	ENSG00000242612.7	DECR2	chr16	+	410000	410404	410242	410404	407426	407560	206774	2,9,7	20,31,21	12,14,6	8,17,11	166	83	0.000869817	0.0255713	0.048,0.127,0.143	0.429,0.292,0.214	-0.206	DE-TOE1
265537	ENSG00000081791.9	DELE1	chr5	+	141936775	141937211	141937197	141937211	141934493	141934586	265537	19,12,18	74,74,73	24,30,32	61,34,49	166	83	1.95862e-05	0.00074084	0.114,0.075,0.11	0.164,0.306,0.246	-0.139	WT-TOE1
265540	ENSG00000081791.9	DELE1	chr5	+	141936853	141937211	141937197	141937211	141934493	141934586	265540	20,17,18	74,74,73	28,30,37	61,34,49	166	83	1.003e-05	0.000420838	0.119,0.103,0.11	0.187,0.306,0.274	-0.145	WT-TOE1
265542	ENSG00000081791.9	DELE1	chr5	+	141936933	141937211	141937197	141937211	141934493	141934586	265542	19,13,18	74,74,73	24,30,32	61,34,49	166	83	2.76974e-05	0.00098787	0.114,0.081,0.11	0.164,0.306,0.246	-0.137	WT-TOE1
107925	ENSG00000119979.18	DENND10	chr10	+	119107947	119108180	119107967	119108180	119105310	119105495	107925	9,11,11	0,0,0	9,10,17	2,2,3	103	83	0.000182399	0.0047826	1.0,1.0,1.0	0.784,0.801,0.82	0.198	WT-TOE1
336535	ENSG00000198837.10	DENND4B	chr1	-	153930526	153930805	153930526	153930603	153930946	153931064	336535	11,20,16	0,0,0	16,10,5	15,4,9	166	83	8.74079e-13	2.39121e-10	1.0,1.0,1.0	0.348,0.556,0.217	0.626	WT-TOE1
336536	ENSG00000198837.10	DENND4B	chr1	-	153930526	153930827	153930526	153930603	153930946	153931064	336536	11,20,16	0,0,0	16,10,5	15,4,9	166	83	8.74079e-13	2.39121e-10	1.0,1.0,1.0	0.348,0.556,0.217	0.626	WT-TOE1
336537	ENSG00000198837.10	DENND4B	chr1	-	153930526	153930843	153930526	153930603	153930946	153931064	336537	11,20,16	0,0,0	16,10,5	15,4,9	166	83	8.74079e-13	2.39121e-10	1.0,1.0,1.0	0.348,0.556,0.217	0.626	WT-TOE1
336538	ENSG00000198837.10	DENND4B	chr1	-	153930526	153930852	153930526	153930603	153930946	153931064	336538	11,20,16	0,0,0	16,10,5	15,4,9	166	83	8.74079e-13	2.39121e-10	1.0,1.0,1.0	0.348,0.556,0.217	0.626	WT-TOE1
336539	ENSG00000198837.10	DENND4B	chr1	-	153930526	153930857	153930526	153930603	153930946	153931064	336539	36,75,50	0,0,0	60,42,57	15,4,9	166	83	3.99627e-11	7.4619e-09	1.0,1.0,1.0	0.667,0.84,0.76	0.244	WT-TOE1
336540	ENSG00000198837.10	DENND4B	chr1	-	153930526	153930889	153930526	153930603	153930946	153931064	336540	11,20,16	0,0,0	16,10,5	15,4,9	166	83	8.74079e-13	2.39121e-10	1.0,1.0,1.0	0.348,0.556,0.217	0.626	WT-TOE1
336682	ENSG00000198837.10	DENND4B	chr1	-	153941870	153942356	153941870	153942113	153942877	153943130	336682	24,13,21	4,3,0	20,10,18	25,16,25	166	83	1.67702e-08	1.64646e-06	0.75,0.684,1.0	0.286,0.238,0.265	0.548	WT-TOE1
336682	ENSG00000198837.10	DENND4B	chr1	-	153941870	153942356	153941870	153942113	153942877	153943130	336682	8,20,15	0,3,3	27,21,15	13,14,9	166	83	0.000973602	0.0279235	1.0,0.769,0.714	0.509,0.429,0.455	0.363	DE-TOE1
336683	ENSG00000198837.10	DENND4B	chr1	-	153942241	153942625	153942241	153942356	153942877	153943130	336683	54,52,52	0,0,0	59,51,42	7,7,4	166	83	1.50217e-08	3.4202e-06	1.0,1.0,1.0	0.808,0.785,0.84	0.189	DE-TOE1
6399	ENSG00000184014.9	DENND5A	chr11	-	9141939	9143485	9141939	9142108	9144096	9144278	6399	158199141	10,5,15	93,70,108	60,45,72	166	83	0	0	0.888,0.952,0.825	0.437,0.438,0.429	0.454	WT-TOE1
6400	ENSG00000184014.9	DENND5A	chr11	-	9142721	9143485	9142721	9142845	9144096	9144278	6400	157196143	14,13,10	97,70,103	26,25,38	166	83	3.91043e-12	9.2336e-10	0.849,0.883,0.877	0.651,0.583,0.575	0.267	WT-TOE1
6399	ENSG00000184014.9	DENND5A	chr11	-	9141939	9143485	9141939	9142108	9144096	9144278	6399	130131135	13,12,11	79,98,73	31,37,35	166	83	6.11289e-13	5.29291e-10	0.833,0.845,0.86	0.56,0.57,0.51	0.299	DE-TOE1
6400	ENSG00000184014.9	DENND5A	chr11	-	9142721	9143485	9142721	9142845	9144096	9144278	6400	125128132	3,4,10	76,94,57	15,18,15	166	83	2.03808e-08	4.37437e-06	0.954,0.941,0.868	0.717,0.723,0.655	0.223	DE-TOE1
137113	ENSG00000072849.11	DERL2	chr17	-	5480054	5480543	5480054	5480144	5481100	5481142	137113	40,27,33	2,0,2	42,55,39	9,5,4	166	83	0.00255362	0.0420773	0.909,1.0,0.892	0.7,0.846,0.83	0.142	WT-TOE1
137118	ENSG00000072849.11	DERL2	chr17	-	5480070	5480557	5480070	5480511	5481100	5481389	137118	31,38,36	0,0,0	51,29,33	0,17,0	129	83	0.000709824	0.0370681	1.0,1.0,1.0	1.0,0.523,1.0	0.159	DES-TOE1
199427	ENSG00000160049.12	DFFA	chr1	-	10463164	10463620	10463164	10463209	10467189	10467332	199427	327323289	18,16,17	355245372	65,59,54	166	83	7.0236e-12	1.57239e-09	0.901,0.91,0.895	0.732,0.675,0.775	0.175	WT-TOE1
293389	ENSG00000185000.12	DGAT1	chr8	-	144317074	144317364	144317074	144317109	144317543	144317588	293389	18,15,22	0,0,1	10,11,21	0,2,4	166	83	0.00184107	0.0324389	1.0,1.0,0.917	1.0,0.733,0.724	0.153	WT-TOE1
43411	ENSG00000128191.16	DGCR8	chr22	+	20087020	20087321	20087161	20087321	20085821	20086683	43411	20,22,22	50,75,65	32,20,42	40,46,41	166	83	0.00111867	0.0311575	0.167,0.128,0.145	0.286,0.179,0.339	-0.121	DE-TOE1
18239	ENSG00000065357.20	DGKA	chr12	+	55940251	55940433	55940313	55940433	55940081	55940170	18239	6,2,3	29,38,31	8,4,8	17,6,26	145	83	0.00146956	0.0268889	0.106,0.029,0.052	0.212,0.276,0.15	-0.15	WT-TOE1
378548	ENSG00000149091.15	DGKZ	chr11	+	46369363	46369550	46369493	46369550	46368789	46368974	378548	28,27,25	0,0,0	24,21,20	1,0,6	166	83	0.00100891	0.046941	1.0,1.0,1.0	0.923,1.0,0.625	0.151	DES-TOE1
78117	ENSG00000102967.12	DHODH	chr16	+	72014472	72014672	72014590	72014672	72012232	72012262	78117	24,24,30	6,0,5	36,26,42	0,0,0	166	83	2.47252e-06	0.000125762	0.667,1.0,0.75	1.0,1.0,1.0	-0.194	WT-TOE1
48490	ENSG00000095059.16	DHPS	chr19	-	12679622	12680027	12679622	12679719	12680160	12680325	48490	14,13,16	0,3,0	14,4,14	4,2,8	166	83	0.0001654	0.00441561	1.0,0.684,1.0	0.636,0.5,0.467	0.36	WT-TOE1
48492	ENSG00000095059.16	DHPS	chr19	-	12679643	12680030	12679643	12679719	12680160	12680325	48492	14,15,17	0,3,0	15,6,14	4,2,8	166	83	0.000154161	0.0041576	1.0,0.714,1.0	0.652,0.6,0.467	0.332	WT-TOE1
9418	ENSG00000157379.14	DHRS1	chr14	-	24291138	24291625	24291138	24291219	24296508	24296588	9418	25,29,20	2,0,0	15,12,15	3,3,2	166	83	0.000220173	0.00558845	0.862,1.0,1.0	0.714,0.667,0.789	0.231	WT-TOE1
9418	ENSG00000157379.14	DHRS1	chr14	-	24291138	24291625	24291138	24291219	24296508	24296588	9418	10,18,12	0,0,1	9,13,14	2,9,11	166	83	1.66198e-08	3.72682e-06	1.0,1.0,0.857	0.692,0.419,0.389	0.452	DE-TOE1
139094	ENSG00000100867.15	DHRS2	chr14	+	23644084	23644495	23644408	23644495	23643151	23643219	139094	78,89,62	0,0,0	50,35,37	7,3,0	166	83	1.37404e-05	0.000549778	1.0,1.0,1.0	0.781,0.854,1.0	0.122	WT-TOE1
139100	ENSG00000100867.15	DHRS2	chr14	+	23644112	23644495	23644408	23644495	23643151	23643219	139100	78,89,62	0,0,0	50,35,37	7,3,0	166	83	1.37404e-05	0.000549778	1.0,1.0,1.0	0.781,0.854,1.0	0.122	WT-TOE1
139102	ENSG00000100867.15	DHRS2	chr14	+	23644113	23644495	23644408	23644495	23643151	23643219	139102	88,99,71	0,0,0	57,41,46	7,3,0	166	83	3.29401e-05	0.00113664	1.0,1.0,1.0	0.803,0.872,1.0	0.108	WT-TOE1
139103	ENSG00000100867.15	DHRS2	chr14	+	23644145	23644495	23644408	23644495	23643151	23643219	139103	78,89,62	0,0,0	50,35,37	7,3,0	166	83	1.37404e-05	0.000549778	1.0,1.0,1.0	0.781,0.854,1.0	0.122	WT-TOE1
139088	ENSG00000100867.15	DHRS2	chr14	+	23643771	23644159	23644113	23644159	23643151	23643219	139088	74,102,81	9,0,5	78,80,75	0,0,0	166	83	1.19152e-05	0.00217793	0.804,1.0,0.89	1.0,1.0,1.0	-0.102	C80S-TOE1
139098	ENSG00000100867.15	DHRS2	chr14	+	23644112	23644159	23644113	23644159	23643151	23643219	139098	17,45,14	9,0,5	36,37,32	0,0,0	84	83	1.33544e-06	0.000407728	0.651,1.0,0.735	1.0,1.0,1.0	-0.205	C80S-TOE1
139088	ENSG00000100867.15	DHRS2	chr14	+	23643771	23644159	23644113	23644159	23643151	23643219	139088	53,58,78	8,12,10	50,56,20	0,0,3	166	83	8.13663e-06	0.000635413	0.768,0.707,0.796	1.0,1.0,0.769	-0.166	DE-TOE1
139092	ENSG00000100867.15	DHRS2	chr14	+	23644084	23644159	23644113	23644159	23643151	23643219	139092	53,56,78	8,12,10	51,56,20	0,0,3	112	83	3.45871e-06	0.000317066	0.831,0.776,0.853	1.0,1.0,0.832	-0.124	DE-TOE1
139098	ENSG00000100867.15	DHRS2	chr14	+	23644112	23644159	23644113	23644159	23643151	23643219	139098	9,15,26	8,12,10	22,32,4	0,0,3	84	83	1.28474e-05	0.000909304	0.526,0.553,0.72	1.0,1.0,0.568	-0.256	DE-TOE1
139088	ENSG00000100867.15	DHRS2	chr14	+	23643771	23644159	23644113	23644159	23643151	23643219	139088	105,66,144	0,8,0	96,71,76	12,7,7	166	83	0.000236618	0.0165321	1.0,0.805,1.0	0.8,0.835,0.844	0.109	DES-TOE1
139098	ENSG00000100867.15	DHRS2	chr14	+	23644112	23644159	23644113	23644159	23643151	23643219	139098	57,15,80	0,8,0	24,20,18	12,7,7	84	83	2.96856e-05	0.00340859	1.0,0.649,1.0	0.664,0.738,0.718	0.176	DES-TOE1
139624	ENSG00000109606.13	DHX15	chr4	-	24548854	24549041	24548854	24548917	24554724	24554943	139624	152132152	0,1,0	144179157	24,41,24	166	83	0	0	1.0,0.985,1.0	0.75,0.686,0.766	0.261	DE-TOE1
304174	ENSG00000132153.15	DHX30	chr3	+	47848637	47848996	47848919	47848996	47848468	47848550	304174	13,11,16	0,0,0	10,5,21	8,0,5	166	83	9.79694e-07	5.70562e-05	1.0,1.0,1.0	0.385,1.0,0.677	0.313	WT-TOE1
181798	ENSG00000089876.12	DHX32	chr10	-	125885207	125885676	125885207	125885562	125896217	125896436	181798	12,8,9	4,0,2	21,23,31	0,0,0	166	83	0.000517901	0.0171033	0.6,1.0,0.692	1.0,1.0,1.0	-0.236	DE-TOE1
64980	ENSG00000101452.15	DHX35	chr20	+	38972563	38972651	38972586	38972651	38969080	38969214	64980	12,13,14	5,6,0	7,11,20	2,0,0	106	83	0.000653149	0.0421039	0.653,0.629,1.0	0.733,1.0,1.0	-0.15	C80S-TOE1
177854	ENSG00000135829.17	DHX9	chr1	+	182856233	182856547	182856534	182856547	182854040	182854178	177854	37,61,44	0,0,0	45,47,37	0,0,18	166	83	0.000580463	0.0125961	1.0,1.0,1.0	1.0,1.0,0.507	0.164	WT-TOE1
113043	ENSG00000131504.17	DIAPH1	chr5	-	141576755	141576845	141576755	141576831	141577474	141577591	113043	27,27,25	18,18,12	57,63,75	0,0,0	97	83	0	0	0.562,0.562,0.641	1.0,1.0,1.0	-0.412	WT-TOE1
113043	ENSG00000131504.17	DIAPH1	chr5	-	141576755	141576845	141576755	141576831	141577474	141577591	113043	33,37,18	0,0,11	47,51,38	0,0,0	97	83	0.00117909	0.0324646	1.0,1.0,0.583	1.0,1.0,1.0	-0.139	DE-TOE1
113043	ENSG00000131504.17	DIAPH1	chr5	-	141576755	141576845	141576755	141576831	141577474	141577591	113043	25,24,21	17,18,21	21,37,31	11,0,9	97	83	0.000738946	0.0381788	0.557,0.533,0.461	0.62,1.0,0.747	-0.272	DES-TOE1
266449	ENSG00000086189.11	DIMT1	chr5	-	62391888	62392258	62391888	62392006	62392925	62392990	266449	12,16,12	0,0,0	25,17,19	6,3,3	166	83	5.3868e-07	3.39958e-05	1.0,1.0,1.0	0.676,0.739,0.76	0.275	WT-TOE1
334905	ENSG00000211448.13	DIO2	chr14	-	80211089	80211525	80211089	80211367	80211833	80212178	334905	78,133,89	28,0,0	45,25,57	0,0,0	166	83	0.000437176	0.00991234	0.582,1.0,1.0	1.0,1.0,1.0	-0.139	WT-TOE1
334905	ENSG00000211448.13	DIO2	chr14	-	80211089	80211525	80211089	80211367	80211833	80212178	334905	100,81,74	16,19,0	47,48,48	0,0,0	166	83	3.87231e-08	7.38497e-06	0.758,0.681,1.0	1.0,1.0,1.0	-0.187	DE-TOE1
357424	ENSG00000165716.11	DIPK1B	chr9	+	136721678	136722028	136721965	136722028	136717576	136717711	357424	25,20,13	3,2,4	16,21,16	0,0,2	166	83	0.000575824	0.0319854	0.806,0.833,0.619	1.0,1.0,0.8	-0.181	DES-TOE1
8560	ENSG00000154309.9	DISP1	chr1	+	222836922	222837384	222836995	222837384	222835118	222835215	8560	9,6,6	22,31,26	12,16,18	18,22,31	156	83	0.00288539	0.0465598	0.179,0.093,0.109	0.262,0.279,0.236	-0.132	WT-TOE1
8560	ENSG00000154309.9	DISP1	chr1	+	222836922	222837384	222836995	222837384	222835118	222835215	8560	8,5,5	41,37,24	9,13,11	16,23,12	156	83	0.000121241	0.00542717	0.094,0.067,0.1	0.23,0.231,0.328	-0.176	DE-TOE1
197879	ENSG00000050165.19	DKK3	chr11	-	12008369	12008608	12008369	12008466	12008869	12009082	197879	14,12,14	0,0,0	22,16,8	20,0,0	166	83	0.00130219	0.0243953	1.0,1.0,1.0	0.355,1.0,1.0	0.215	WT-TOE1
320090	ENSG00000091140.14	DLD	chr7	+	107893203	107893278	107893235	107893278	107891216	107891289	320090	76,49,76	0,17,0	63,61,55	0,0,0	115	83	0.000142866	0.0140507	1.0,0.675,1.0	1.0,1.0,1.0	-0.108	C80S-TOE1
365090	ENSG00000151208.17	DLG5	chr10	-	77807795	77808018	77807795	77807936	77809546	77809730	365090	6,13,12	1,3,3	9,6,17	1,0,0	165	83	0.000117598	0.00330658	0.751,0.686,0.668	0.819,1.0,1.0	-0.238	WT-TOE1
365090	ENSG00000151208.17	DLG5	chr10	-	77807795	77808018	77807795	77807936	77809546	77809730	365090	11,13,16	1,3,4	15,20,10	1,0,0	165	83	5.50367e-05	0.00554231	0.847,0.686,0.668	0.883,1.0,1.0	-0.227	DES-TOE1
359117	ENSG00000126787.13	DLGAP5	chr14	-	55148111	55148473	55148111	55148469	55148593	55148684	359117	38,37,33	0,0,0	20,14,17	21,15,0	87	83	7.40702e-09	8.02053e-07	1.0,1.0,1.0	0.476,0.471,1.0	0.351	WT-TOE1
359134	ENSG00000126787.13	DLGAP5	chr14	-	55152589	55152644	55152589	55152641	55154616	55154806	359134	25,39,27	0,0,0	46,26,36	0,28,0	86	83	0.00121229	0.0332192	1.0,1.0,1.0	1.0,0.473,1.0	0.176	DE-TOE1
266502	ENSG00000171462.15	DLK2	chr6	-	43454410	43454580	43454410	43454474	43454749	43454880	266502	3,2,1	27,15,30	3,5,7	5,12,8	166	83	7.59479e-05	0.00376638	0.053,0.062,0.016	0.231,0.172,0.304	-0.192	DE-TOE1
240592	ENSG00000119689.15	DLST	chr14	+	74889094	74889338	74889274	74889338	74881924	74882016	240592	18,35,28	8,5,8	43,41,54	30,36,64	166	83	0.000111636	0.00316857	0.529,0.778,0.636	0.417,0.363,0.297	0.289	WT-TOE1
240595	ENSG00000119689.15	DLST	chr14	+	74889115	74889338	74889274	74889338	74881955	74882016	240595	15,25,24	8,5,8	20,21,29	30,36,64	166	83	1.4257e-07	1.05119e-05	0.484,0.714,0.6	0.25,0.226,0.185	0.379	WT-TOE1
240596	ENSG00000119689.15	DLST	chr14	+	74889130	74889338	74889274	74889338	74881955	74882016	240596	15,25,24	8,5,8	18,21,29	30,36,64	166	83	8.95266e-08	7.00397e-06	0.484,0.714,0.6	0.231,0.226,0.185	0.385	WT-TOE1
10943	ENSG00000178028.14	DMAP1	chr1	+	44213662	44213858	44213708	44213858	44213472	44213527	10943	62,81,54	49,38,27	88,66,82	18,22,26	129	83	0.00109136	0.0212137	0.449,0.578,0.563	0.759,0.659,0.67	-0.166	WT-TOE1
173360	ENSG00000161249.21	DMKN	chr19	-	35505718	35505986	35505718	35505765	35510183	35510252	173360	238297268	37,65,36	268215282	94,58,78	166	83	0.000138606	0.0038045	0.763,0.696,0.788	0.588,0.65,0.644	0.122	WT-TOE1
173360	ENSG00000161249.21	DMKN	chr19	-	35505718	35505986	35505718	35505765	35510183	35510252	173360	191203261	43,44,43	163200172	20,19,17	166	83	0.000362899	0.0275258	0.69,0.698,0.752	0.803,0.84,0.835	-0.113	C80S-TOE1
173338	ENSG00000161249.21	DMKN	chr19	-	35505718	35506185	35505718	35506049	35507457	35507511	173338	43,51,68	0,0,1	48,45,58	3,4,3	166	83	0.000174938	0.0133169	1.0,1.0,0.971	0.889,0.849,0.906	0.109	DES-TOE1
173339	ENSG00000161249.21	DMKN	chr19	-	35505718	35506205	35505718	35506049	35507457	35507511	173339	40,48,66	0,0,1	45,41,54	3,4,3	166	83	0.000136293	0.0109312	1.0,1.0,0.971	0.882,0.837,0.9	0.117	DES-TOE1
292831	ENSG00000135164.19	DMTF1	chr7	+	87163238	87163621	87163494	87163621	87152425	87152555	292831	60,83,80	56,92,68	117,102,89	53,73,45	166	83	0.00100217	0.0285291	0.349,0.311,0.37	0.525,0.411,0.497	-0.134	DE-TOE1
292831	ENSG00000135164.19	DMTF1	chr7	+	87163238	87163621	87163494	87163621	87152425	87152555	292831	116,81,85	73,69,80	62,72,68	98,106,88	166	83	0.000135019	0.0108633	0.443,0.37,0.347	0.24,0.254,0.279	0.129	DES-TOE1
14695	ENSG00000158856.18	DMTN	chr8	+	22069015	22069518	22069418	22069518	22067526	22067682	14695	110170169	3,8,5	115,70,99	32,8,20	166	83	2.39955e-09	2.93198e-07	0.948,0.914,0.944	0.642,0.814,0.712	0.213	WT-TOE1
271353	ENSG00000164818.16	DNAAF5	chr7	+	764285	764687	764358	764687	763906	763974	271353	18,22,25	0,0,0	27,22,17	0,11,10	156	83	2.30118e-07	6.86522e-05	1.0,1.0,1.0	1.0,0.516,0.475	0.336	DES-TOE1
258585	ENSG00000185842.16	DNAH14	chr1	+	224952669	224952779	224952684	224952779	224929714	224929835	258585	8,14,14	0,0,0	29,13,25	3,2,2	98	83	0.00200586	0.0347044	1.0,1.0,1.0	0.891,0.846,0.914	0.116	WT-TOE1
205764	ENSG00000135924.17	DNAJB2	chr2	+	219285986	219286839	219286731	219286839	219284631	219284835	205764	84,67,61	0,1,0	92,55,78	4,8,2	166	83	2.14124e-05	0.000795497	1.0,0.971,1.0	0.92,0.775,0.951	0.108	WT-TOE1
207389	ENSG00000138246.17	DNAJC13	chr3	+	132477999	132478140	132478079	132478140	132477788	132477892	207389	29,41,24	0,0,0	35,35,46	0,6,2	163	83	0.000707307	0.0148121	1.0,1.0,1.0	1.0,0.748,0.921	0.11	WT-TOE1
319500	ENSG00000105821.15	DNAJC2	chr7	-	103319608	103319817	103319608	103319678	103321931	103322081	319500	13,8,15	0,0,0	16,13,19	4,3,5	166	83	1.69377e-07	1.22168e-05	1.0,1.0,1.0	0.667,0.684,0.655	0.331	WT-TOE1
193951	ENSG00000110011.13	DNAJC4	chr11	+	64232393	64232614	64232509	64232614	64231921	64231964	193951	87132108	2,0,0	68,40,67	6,2,6	166	83	2.21076e-06	0.000114199	0.956,1.0,1.0	0.85,0.909,0.848	0.116	WT-TOE1
193949	ENSG00000110011.13	DNAJC4	chr11	+	64232393	64232811	64232703	64232811	64231877	64231964	193949	15,21,19	3,5,4	18,11,14	2,0,0	166	83	0.000147217	0.00633363	0.714,0.677,0.704	0.818,1.0,1.0	-0.241	DE-TOE1
193950	ENSG00000110011.13	DNAJC4	chr11	+	64232509	64232811	64232703	64232811	64231891	64231964	193950	16,21,18	3,5,4	17,15,13	2,0,0	166	83	0.00012855	0.00568998	0.727,0.677,0.692	0.81,1.0,1.0	-0.238	DE-TOE1
193959	ENSG00000110011.13	DNAJC4	chr11	+	64232387	64232811	64232700	64232811	64231961	64231964	193959	13,19,10	3,9,7	16,10,10	0,2,1	166	83	0.000283936	0.0106003	0.684,0.514,0.417	1.0,0.714,0.833	-0.311	DE-TOE1
193965	ENSG00000110011.13	DNAJC4	chr11	+	64232413	64232811	64232700	64232811	64231961	64231964	193965	13,19,9	3,9,7	14,10,10	0,2,1	166	83	0.00037371	0.0131467	0.684,0.514,0.391	1.0,0.714,0.833	-0.319	DE-TOE1
193973	ENSG00000110011.13	DNAJC4	chr11	+	64232439	64232811	64232700	64232811	64231961	64231964	193973	13,19,9	3,9,7	14,10,10	0,2,1	166	83	0.00037371	0.0131467	0.684,0.514,0.391	1.0,0.714,0.833	-0.319	DE-TOE1
193976	ENSG00000110011.13	DNAJC4	chr11	+	64232461	64232811	64232700	64232811	64231961	64231964	193976	13,19,9	3,9,7	14,10,10	0,2,1	166	83	0.00037371	0.0131467	0.684,0.514,0.391	1.0,0.714,0.833	-0.319	DE-TOE1
193978	ENSG00000110011.13	DNAJC4	chr11	+	64232483	64232811	64232700	64232811	64231961	64231964	193978	13,19,9	3,9,7	14,10,10	0,2,1	166	83	0.00037371	0.0131467	0.684,0.514,0.391	1.0,0.714,0.833	-0.319	DE-TOE1
193979	ENSG00000110011.13	DNAJC4	chr11	+	64232594	64232811	64232700	64232811	64231961	64231964	193979	13,19,9	3,9,7	14,10,10	0,2,1	166	83	0.00037371	0.0131467	0.684,0.514,0.391	1.0,0.714,0.833	-0.319	DE-TOE1
65986	ENSG00000168259.17	DNAJC7	chr17	-	42000481	42000570	42000481	42000562	42003358	42003557	65986	19,16,34	0,15,0	33,26,45	0,0,0	91	83	0.00115827	0.0222205	1.0,0.493,1.0	1.0,1.0,1.0	-0.169	WT-TOE1
20044	ENSG00000013563.14	DNASE1L1	chrX	-	154409417	154409813	154409417	154409675	154411117	154411266	20044	28,25,25	1,0,0	33,20,31	0,7,2	166	83	0.000254695	0.0175789	0.933,1.0,1.0	1.0,0.588,0.886	0.153	DES-TOE1
16000	ENSG00000106976.21	DNM1	chr9	+	128247923	128248753	128248582	128248753	128247374	128247486	16000	186179151	14,10,11	68,52,57	25,12,22	166	83	2.49089e-10	3.76978e-08	0.869,0.899,0.873	0.576,0.684,0.564	0.272	WT-TOE1
16000	ENSG00000106976.21	DNM1	chr9	+	128247923	128248753	128248582	128248753	128247374	128247486	16000	145163164	15,16,7	87,71,66	46,38,31	166	83	0	0	0.829,0.836,0.921	0.486,0.483,0.516	0.367	DE-TOE1
354763	ENSG00000106976.21	DNM1	chr9	+	128219956	128220341	128220180	128220341	128219048	128219252	354763	16,26,13	18,16,19	12,9,14	4,2,2	166	83	0.000602276	0.0191468	0.308,0.448,0.255	0.6,0.692,0.778	-0.353	DE-TOE1
354767	ENSG00000106976.21	DNM1	chr9	+	128219962	128220341	128220180	128220341	128219048	128219252	354767	16,26,13	18,16,19	12,9,14	4,2,2	166	83	0.000602276	0.0191468	0.308,0.448,0.255	0.6,0.692,0.778	-0.353	DE-TOE1
354771	ENSG00000106976.21	DNM1	chr9	+	128219992	128220341	128220180	128220341	128219048	128219252	354771	16,26,13	18,16,19	12,9,14	4,2,2	166	83	0.000602276	0.0191468	0.308,0.448,0.255	0.6,0.692,0.778	-0.353	DE-TOE1
354772	ENSG00000106976.21	DNM1	chr9	+	128220041	128220341	128220180	128220341	128219048	128219252	354772	16,26,13	18,16,19	12,9,14	4,2,2	166	83	0.000602276	0.0191468	0.308,0.448,0.255	0.6,0.692,0.778	-0.353	DE-TOE1
354771	ENSG00000106976.21	DNM1	chr9	+	128219992	128220341	128220180	128220341	128219048	128219252	354771	24,31,22	12,27,15	19,12,18	28,35,28	166	83	0.00035902	0.0227546	0.5,0.365,0.423	0.253,0.146,0.243	0.215	DES-TOE1
190289	ENSG00000130816.17	DNMT1	chr19	-	10140029	10140247	10140029	10140045	10140780	10140909	190289	26,9,20	2,0,0	32,18,13	2,5,0	166	83	0.00241688	0.0402808	0.867,1.0,1.0	0.889,0.643,1.0	0.112	WT-TOE1
190290	ENSG00000130816.17	DNMT1	chr19	-	10140029	10140415	10140029	10140045	10140780	10140909	190290	26,9,20	2,0,0	24,18,13	2,5,0	166	83	0.00178034	0.0314931	0.867,1.0,1.0	0.857,0.643,1.0	0.122	WT-TOE1
190340	ENSG00000130816.17	DNMT1	chr19	-	10154280	10154437	10154280	10154363	10154904	10155056	190340	14,19,16	0,0,1	27,9,35	0,5,2	157	83	0.00299699	0.0480015	1.0,1.0,0.894	1.0,0.488,0.902	0.168	WT-TOE1
190341	ENSG00000130816.17	DNMT1	chr19	-	10154280	10154479	10154280	10154363	10154904	10155056	190341	14,19,16	0,0,1	27,9,35	0,5,2	166	83	0.00271614	0.0442873	1.0,1.0,0.889	1.0,0.474,0.897	0.173	WT-TOE1
190342	ENSG00000130816.17	DNMT1	chr19	-	10154280	10154689	10154280	10154363	10154904	10155056	190342	14,19,16	0,0,1	27,9,35	0,5,2	166	83	0.00271614	0.0442873	1.0,1.0,0.889	1.0,0.474,0.897	0.173	WT-TOE1
190343	ENSG00000130816.17	DNMT1	chr19	-	10154280	10154704	10154280	10154363	10154904	10155056	190343	14,19,16	0,0,1	32,9,35	0,5,2	166	83	0.00302913	0.0484085	1.0,1.0,0.889	1.0,0.474,0.897	0.173	WT-TOE1
8047	ENSG00000130816.17	DNMT1	chr19	-	10133369	10134307	10133369	10133701	10135735	10135852	8047	291387408	10,11,6	260308229	37,43,39	166	83	0	0	0.936,0.946,0.971	0.778,0.782,0.746	0.182	DE-TOE1
190397	ENSG00000130816.17	DNMT1	chr19	-	10180202	10180529	10180202	10180515	10180777	10180885	190397	33,47,28	0,0,0	22,30,19	0,0,17	97	83	0.000866203	0.0255121	1.0,1.0,1.0	1.0,1.0,0.489	0.17	DE-TOE1
190397	ENSG00000130816.17	DNMT1	chr19	-	10180202	10180529	10180202	10180515	10180777	10180885	190397	22,30,30	0,0,0	32,33,41	0,24,0	97	83	0.00042861	0.0256446	1.0,1.0,1.0	1.0,0.541,1.0	0.153	DES-TOE1
271226	ENSG00000088538.13	DOCK3	chr3	+	51362526	51362674	51362592	51362674	51361858	51361997	271226	55,59,70	4,8,0	24,14,21	0,0,0	149	83	0.000144122	0.00393191	0.885,0.804,1.0	1.0,1.0,1.0	-0.104	WT-TOE1
413663	ENSG00000088387.20	DOCK9	chr13	-	98845919	98845991	98845919	98845986	98848591	98848639	413663	11,19,9	0,0,0	15,14,22	7,3,0	88	83	3.24697e-05	0.0011243	1.0,1.0,1.0	0.669,0.815,1.0	0.172	WT-TOE1
413664	ENSG00000088387.20	DOCK9	chr13	-	98845919	98846060	98845919	98845986	98848591	98848639	413664	24,42,30	0,0,0	39,18,37	7,3,0	157	83	1.77563e-05	0.000681582	1.0,1.0,1.0	0.747,0.76,1.0	0.164	WT-TOE1
269904	ENSG00000115325.14	DOK1	chr2	+	74554721	74554817	74554793	74554817	74554159	74554547	269904	32,50,29	3,3,3	31,34,32	0,1,0	155	83	0.000356633	0.0272238	0.851,0.899,0.838	1.0,0.948,1.0	-0.12	C80S-TOE1
269905	ENSG00000115325.14	DOK1	chr2	+	74555153	74555453	74555155	74555453	74554640	74554814	269905	28,40,39	1,0,6	33,46,39	10,7,15	85	83	0.000119366	0.00990459	0.965,1.0,0.864	0.763,0.865,0.717	0.161	DES-TOE1
355141	ENSG00000167130.18	DOLPP1	chr9	+	129084968	129085306	129085206	129085306	129084667	129084768	355141	13,11,14	4,7,4	10,9,13	27,13,15	166	83	0.000262702	0.00999438	0.619,0.44,0.636	0.156,0.257,0.302	0.327	DE-TOE1
355143	ENSG00000167130.18	DOLPP1	chr9	+	129085019	129085306	129085206	129085306	129084667	129084768	355143	13,11,14	4,7,4	12,10,15	27,13,15	166	83	0.000945989	0.0272766	0.619,0.44,0.636	0.182,0.278,0.333	0.301	DE-TOE1
153315	ENSG00000083097.15	DOP1A	chr6	+	83110124	83110314	83110259	83110314	83108909	83109080	153315	17,23,16	0,0,0	16,18,24	2,2,2	166	83	0.00112241	0.0312471	1.0,1.0,1.0	0.8,0.818,0.857	0.175	DE-TOE1
17709	ENSG00000172269.20	DPAGT1	chr11	-	119097141	119098043	119097141	119097297	119098402	119098487	17709	214314230	5,3,5	230216285	22,24,21	166	83	2.98125e-10	4.41887e-08	0.955,0.981,0.958	0.839,0.818,0.872	0.122	WT-TOE1
391512	ENSG00000172269.20	DPAGT1	chr11	-	119097145	119097551	119097145	119097297	119098402	119098487	391512	26,26,25	5,3,5	22,19,23	22,24,21	166	83	1.07908e-08	1.11171e-06	0.722,0.812,0.714	0.333,0.284,0.354	0.426	WT-TOE1
368203	ENSG00000166171.13	DPCD	chr10	+	101600737	101601233	101601202	101601233	101594657	101594738	368203	16,17,13	0,0,0	30,24,31	3,3,2	166	83	0.00021954	0.00868662	1.0,1.0,1.0	0.833,0.8,0.886	0.16	DE-TOE1
238405	ENSG00000132768.14	DPH2	chr1	+	43971920	43972334	43972157	43972334	43970965	43971220	238405	15,11,9	0,0,0	30,14,31	3,4,4	166	83	2.33018e-06	0.000119699	1.0,1.0,1.0	0.833,0.636,0.795	0.245	WT-TOE1
10258	ENSG00000132768.14	DPH2	chr1	+	43970905	43971189	43970965	43971189	43970595	43970708	10258	20,43,32	109173149	81,96,62	151119114	143	83	1.34141e-10	6.71404e-08	0.096,0.126,0.111	0.237,0.319,0.24	-0.154	DE-TOE1
16179	ENSG00000148399.13	DPH7	chr9	-	137574751	137574846	137574751	137574843	137576079	137576167	16179	4,3,2	34,38,41	9,9,4	22,31,26	86	83	0.00143614	0.0379759	0.102,0.071,0.045	0.283,0.219,0.129	-0.138	DE-TOE1
358503	ENSG00000148399.13	DPH7	chr9	-	137576079	137576400	137576079	137576167	137578509	137578549	358503	8,12,10	1,0,0	11,11,10	3,4,0	166	83	7.28007e-05	0.00675733	0.8,1.0,1.0	0.647,0.579,1.0	0.191	DES-TOE1
36120	ENSG00000000419.14	DPM1	chr20	-	50955184	50955511	50955184	50955256	50958362	50958555	36120	73,65,55	0,0,0	81,50,75	0,14,0	166	83	0.000262862	0.00646887	1.0,1.0,1.0	1.0,0.641,1.0	0.12	WT-TOE1
178892	ENSG00000179085.8	DPM3	chr1	-	155139890	155140271	155139890	155140135	155140490	155140595	178892	18,9,9	0,0,0	17,14,27	14,0,0	166	83	0.00208218	0.0357524	1.0,1.0,1.0	0.378,1.0,1.0	0.207	WT-TOE1
357871	ENSG00000176978.14	DPP7	chr9	-	137111690	137112169	137111690	137112029	137112952	137113112	357871	16,24,27	1,0,2	9,17,6	5,4,0	166	83	0.00255701	0.0421225	0.889,1.0,0.871	0.474,0.68,1.0	0.202	WT-TOE1
357872	ENSG00000176978.14	DPP7	chr9	-	137111872	137112317	137111872	137112029	137112952	137113119	357872	16,24,27	1,0,2	9,17,5	5,4,0	166	83	0.00236373	0.0396039	0.889,1.0,0.871	0.474,0.68,1.0	0.202	WT-TOE1
357875	ENSG00000176978.14	DPP7	chr9	-	137111918	137112378	137111918	137112029	137112952	137113119	357875	16,24,27	1,0,2	9,17,5	5,4,0	166	83	0.00236373	0.0396039	0.889,1.0,0.871	0.474,0.68,1.0	0.202	WT-TOE1
357888	ENSG00000176978.14	DPP7	chr9	-	137112805	137113287	137112805	137113119	137113360	137113415	357888	166131128	0,2,0	74,41,48	8,6,9	166	83	3.2313e-12	7.79914e-10	1.0,0.97,1.0	0.822,0.774,0.727	0.216	WT-TOE1
357894	ENSG00000176978.14	DPP7	chr9	-	137113205	137113478	137113205	137113287	137113864	137114028	357894	54,57,42	14,17,12	35,12,19	25,26,22	166	83	1.01277e-06	5.86095e-05	0.659,0.626,0.636	0.412,0.187,0.302	0.34	WT-TOE1
357895	ENSG00000176978.14	DPP7	chr9	-	137113205	137113690	137113205	137113287	137113864	137114028	357895	51,50,40	14,17,12	34,12,19	25,26,22	166	83	3.00907e-06	0.000149355	0.646,0.595,0.625	0.405,0.187,0.302	0.324	WT-TOE1
357876	ENSG00000176978.14	DPP7	chr9	-	137111918	137112378	137111918	137112230	137112952	137113119	357876	32,32,28	14,13,19	26,28,30	28,40,36	166	83	0.000361258	0.0128381	0.533,0.552,0.424	0.317,0.259,0.294	0.213	DE-TOE1
357878	ENSG00000176978.14	DPP7	chr9	-	137112109	137112579	137112109	137112230	137112952	137113119	357878	31,32,28	14,13,19	26,28,30	28,40,36	166	83	0.00041305	0.0142227	0.525,0.552,0.424	0.317,0.259,0.294	0.21	DE-TOE1
357871	ENSG00000176978.14	DPP7	chr9	-	137111690	137112169	137111690	137112029	137112952	137113112	357871	16,21,24	0,0,1	23,18,22	3,3,2	166	83	0.000210582	0.015237	1.0,1.0,0.923	0.793,0.75,0.846	0.178	DES-TOE1
357872	ENSG00000176978.14	DPP7	chr9	-	137111872	137112317	137111872	137112029	137112952	137113119	357872	16,21,24	0,0,1	23,18,22	3,3,2	166	83	0.000210582	0.015237	1.0,1.0,0.923	0.793,0.75,0.846	0.178	DES-TOE1
357875	ENSG00000176978.14	DPP7	chr9	-	137111918	137112378	137111918	137112029	137112952	137113119	357875	16,21,24	0,0,1	24,18,22	3,3,2	166	83	0.000223636	0.0158548	1.0,1.0,0.923	0.8,0.75,0.846	0.176	DES-TOE1
392944	ENSG00000178904.19	DPY19L3	chr19	+	32438942	32439235	32439111	32439235	32436445	32436567	392944	18,28,12	2,1,0	20,21,20	2,9,4	166	83	0.000546804	0.0119681	0.818,0.933,1.0	0.833,0.538,0.714	0.222	WT-TOE1
392944	ENSG00000178904.19	DPY19L3	chr19	+	32438942	32439235	32439111	32439235	32436445	32436567	392944	23,24,20	0,0,0	25,24,34	3,4,3	166	83	6.4332e-06	0.000525207	1.0,1.0,1.0	0.806,0.75,0.85	0.198	DE-TOE1
265007	ENSG00000175550.8	DRAP1	chr11	+	65920342	65920458	65920385	65920458	65919947	65919997	265007	26,29,20	0,0,0	21,20,27	11,0,0	126	83	0.000722241	0.0150542	1.0,1.0,1.0	0.557,1.0,1.0	0.148	WT-TOE1
265009	ENSG00000175550.8	DRAP1	chr11	+	65920346	65920458	65920385	65920458	65919947	65919997	265009	19,24,18	0,0,0	17,16,20	11,0,0	122	83	0.00103284	0.0202435	1.0,1.0,1.0	0.513,1.0,1.0	0.162	WT-TOE1
265011	ENSG00000175550.8	DRAP1	chr11	+	65920349	65920458	65920385	65920458	65919947	65919997	265011	19,24,18	0,0,0	17,16,20	11,0,0	119	83	0.000985865	0.0194688	1.0,1.0,1.0	0.519,1.0,1.0	0.16	WT-TOE1
13523	ENSG00000108591.10	DRG2	chr17	+	18099632	18100435	18100362	18100435	18099016	18099093	13523	46,39,33	0,0,0	36,36,37	5,0,2	166	83	0.00290221	0.0468139	1.0,1.0,1.0	0.783,1.0,0.902	0.105	WT-TOE1
12489	ENSG00000134769.23	DTNA	chr18	+	34887765	34891276	34890299	34891276	34884727	34884776	12489	32,40,46	7,5,6	48,37,60	0,2,0	166	83	3.91974e-07	2.56036e-05	0.696,0.8,0.793	1.0,0.902,1.0	-0.204	WT-TOE1
207815	ENSG00000168393.13	DTYMK	chr2	-	241678451	241678577	241678451	241678571	241680228	241680319	207815	38,44,37	8,0,10	20,10,12	0,0,0	89	83	1.1688e-05	0.000480128	0.816,1.0,0.775	1.0,1.0,1.0	-0.136	WT-TOE1
122401	ENSG00000141994.16	DUS3L	chr19	-	5786748	5786919	5786748	5786821	5787060	5787171	122401	28,31,26	0,0,0	40,37,46	3,6,0	166	83	0.000108629	0.00309681	1.0,1.0,1.0	0.87,0.755,1.0	0.125	WT-TOE1
183263	ENSG00000130829.18	DUSP9	chrX	+	153649231	153649687	153649502	153649687	153647918	153648326	183263	46,29,37	0,8,1	34,27,29	0,0,1	166	83	0.000922833	0.0267586	1.0,0.644,0.949	1.0,1.0,0.935	-0.114	DE-TOE1
337246	ENSG00000206195.11	DUXAP8	chr22	+	15788551	15788858	15788819	15788858	15787171	15787282	337246	70,76,52	8,15,9	57,57,69	16,32,29	166	83	0.000321879	0.00766762	0.814,0.717,0.743	0.64,0.471,0.543	0.207	WT-TOE1
337253	ENSG00000206195.11	DUXAP8	chr22	+	15788584	15788858	15788819	15788858	15787171	15787282	337253	77,85,70	8,15,9	66,66,75	16,32,29	166	83	0.000139911	0.00383648	0.828,0.739,0.795	0.673,0.508,0.564	0.206	WT-TOE1
214868	ENSG00000107404.20	DVL1	chr1	-	1342052	1342442	1342052	1342156	1342688	1342758	214868	22,20,17	0,0,1	26,13,25	1,4,8	166	83	8.29595e-06	0.000357469	1.0,1.0,0.895	0.929,0.619,0.61	0.246	WT-TOE1
210103	ENSG00000004975.12	DVL2	chr17	-	7227654	7227998	7227654	7227783	7228968	7229045	210103	24,17,12	0,3,0	19,10,11	6,10,12	166	83	5.39108e-07	3.39958e-05	1.0,0.739,1.0	0.613,0.333,0.314	0.493	WT-TOE1
210104	ENSG00000004975.12	DVL2	chr17	-	7227654	7228043	7227654	7227783	7228968	7229045	210104	24,17,12	0,3,0	19,10,11	6,10,12	166	83	5.39108e-07	3.39958e-05	1.0,0.739,1.0	0.613,0.333,0.314	0.493	WT-TOE1
210165	ENSG00000004975.12	DVL2	chr17	-	7228989	7229447	7228989	7229045	7230727	7230797	210165	11,9,12	0,0,0	9,11,14	2,5,0	166	83	8.34118e-05	0.00751965	1.0,1.0,1.0	0.692,0.524,1.0	0.261	DES-TOE1
164203	ENSG00000204348.10	DXO	chr6	-	31969809	31970144	31969809	31970024	31970342	31970825	164203	18,15,7	1,2,0	10,5,12	3,2,4	166	83	0.00155552	0.0281785	0.9,0.789,1.0	0.625,0.556,0.6	0.303	WT-TOE1
164204	ENSG00000204348.10	DXO	chr6	-	31969809	31970202	31969809	31970024	31970342	31970825	164204	18,15,7	1,2,0	10,5,12	3,2,4	166	83	0.00155552	0.0281785	0.9,0.789,1.0	0.625,0.556,0.6	0.303	WT-TOE1
164205	ENSG00000204348.10	DXO	chr6	-	31969809	31970267	31969809	31970024	31970342	31970825	164205	18,16,8	1,2,0	12,5,12	3,2,4	166	83	0.00190063	0.0332527	0.9,0.8,1.0	0.667,0.556,0.6	0.292	WT-TOE1
108686	ENSG00000197102.14	DYNC1H1	chr14	+	101996804	101997274	101997196	101997274	101995180	101995300	108686	48,33,37	0,0,0	31,28,41	9,0,0	166	83	0.000786234	0.0161487	1.0,1.0,1.0	0.633,1.0,1.0	0.122	WT-TOE1
108690	ENSG00000197102.14	DYNC1H1	chr14	+	101996807	101997288	101997196	101997288	101995180	101995300	108690	48,35,39	0,0,0	31,28,41	9,0,0	166	83	0.000781896	0.016075	1.0,1.0,1.0	0.633,1.0,1.0	0.122	WT-TOE1
108695	ENSG00000197102.14	DYNC1H1	chr14	+	101997036	101997274	101997196	101997274	101995180	101995300	108695	46,33,37	0,0,0	31,28,41	9,0,0	166	83	0.000796323	0.0163171	1.0,1.0,1.0	0.633,1.0,1.0	0.122	WT-TOE1
108696	ENSG00000197102.14	DYNC1H1	chr14	+	101997052	101997274	101997196	101997274	101995180	101995300	108696	46,33,37	0,0,0	31,28,41	9,0,0	166	83	0.000796323	0.0163171	1.0,1.0,1.0	0.633,1.0,1.0	0.122	WT-TOE1
108896	ENSG00000197102.14	DYNC1H1	chr14	+	102040313	102040673	102040597	102040673	102039637	102039732	108896	12,13,20	1,1,1	14,14,12	7,3,6	166	83	0.000192782	0.00501118	0.857,0.867,0.909	0.5,0.7,0.5	0.311	WT-TOE1
108722	ENSG00000197102.14	DYNC1H1	chr14	+	102001146	102001350	102001279	102001350	102000953	102001064	108722	45,89,83	20,0,0	64,67,54	0,0,0	166	83	0.000777854	0.0234556	0.529,1.0,1.0	1.0,1.0,1.0	-0.157	DE-TOE1
108722	ENSG00000197102.14	DYNC1H1	chr14	+	102001146	102001350	102001279	102001350	102000953	102001064	108722	63,65,92	0,0,0	64,76,59	0,0,27	166	83	0.000371683	0.0232216	1.0,1.0,1.0	1.0,1.0,0.522	0.159	DES-TOE1
245123	ENSG00000144635.9	DYNC1LI1	chr3	-	32530285	32530520	32530285	32530328	32532985	32533097	245123	175184178	0,0,0	205178230	9,10,16	166	83	7.40777e-11	1.30771e-08	1.0,1.0,1.0	0.919,0.899,0.878	0.101	WT-TOE1
208936	ENSG00000198919.13	DZIP3	chr3	+	108688592	108688728	108688652	108688728	108687975	108688096	208936	70,64,82	8,23,19	77,63,124	7,8,7	143	83	0.00112484	0.0217274	0.835,0.618,0.715	0.865,0.82,0.911	-0.143	WT-TOE1
208878	ENSG00000198919.13	DZIP3	chr3	+	108616542	108616657	108616615	108616657	108611173	108611329	208878	44,35,36	3,10,4	64,49,57	0,0,5	156	83	0.000381611	0.0236319	0.886,0.651,0.827	1.0,1.0,0.858	-0.165	DES-TOE1
208879	ENSG00000198919.13	DZIP3	chr3	+	108616544	108616657	108616615	108616657	108611173	108611329	208879	44,35,36	3,10,4	64,49,57	0,0,5	154	83	0.000375482	0.0233794	0.888,0.654,0.829	1.0,1.0,0.86	-0.163	DES-TOE1
35975	ENSG00000101412.13	E2F1	chr20	-	33677104	33677270	33677104	33677267	33677425	33677540	35975	0,2,0	18,25,33	3,5,0	9,6,28	86	83	0.000891872	0.0179425	0.0,0.072,0.0	0.243,0.446,0.0	-0.206	WT-TOE1
35976	ENSG00000101412.13	E2F1	chr20	-	33677104	33677321	33677104	33677267	33677425	33677540	35976	0,1,0	18,25,33	3,1,4	9,6,28	137	83	0.00143582	0.0263947	0.0,0.024,0.0	0.168,0.092,0.08	-0.105	WT-TOE1
79949	ENSG00000205250.9	E2F4	chr16	+	67192989	67193484	67193441	67193484	67192760	67192870	79949	22,19,12	0,0,0	22,27,22	1,4,2	166	83	0.000501131	0.0166468	1.0,1.0,1.0	0.917,0.771,0.846	0.155	DE-TOE1
79958	ENSG00000205250.9	E2F4	chr16	+	67193002	67193484	67193441	67193484	67192760	67192870	79958	22,19,12	0,0,0	22,27,22	1,4,2	166	83	0.000501131	0.0166468	1.0,1.0,1.0	0.917,0.771,0.846	0.155	DE-TOE1
79973	ENSG00000205250.9	E2F4	chr16	+	67193054	67193484	67193441	67193484	67192760	67192870	79973	22,19,12	0,0,0	22,27,22	1,4,2	166	83	0.000501131	0.0166468	1.0,1.0,1.0	0.917,0.771,0.846	0.155	DE-TOE1
79981	ENSG00000205250.9	E2F4	chr16	+	67193060	67193484	67193441	67193484	67192760	67192870	79981	22,19,12	0,0,0	22,27,22	1,4,2	166	83	0.000501131	0.0166468	1.0,1.0,1.0	0.917,0.771,0.846	0.155	DE-TOE1
79988	ENSG00000205250.9	E2F4	chr16	+	67193066	67193484	67193441	67193484	67192760	67192870	79988	22,19,14	0,0,0	23,27,23	1,4,2	166	83	0.000554753	0.0179898	1.0,1.0,1.0	0.92,0.771,0.852	0.152	DE-TOE1
79994	ENSG00000205250.9	E2F4	chr16	+	67193070	67193484	67193441	67193484	67192760	67192870	79994	22,19,12	0,0,0	22,27,22	1,4,2	166	83	0.000501131	0.0166468	1.0,1.0,1.0	0.917,0.771,0.846	0.155	DE-TOE1
79999	ENSG00000205250.9	E2F4	chr16	+	67193072	67193484	67193441	67193484	67192760	67192870	79999	22,19,12	0,0,0	24,27,22	1,4,2	166	83	0.000559267	0.0181015	1.0,1.0,1.0	0.923,0.771,0.846	0.153	DE-TOE1
80003	ENSG00000205250.9	E2F4	chr16	+	67193087	67193484	67193441	67193484	67192760	67192870	80003	22,19,12	0,0,0	22,27,22	1,4,2	166	83	0.000501131	0.0166468	1.0,1.0,1.0	0.917,0.771,0.846	0.155	DE-TOE1
121841	ENSG00000129173.13	E2F8	chr11	-	19225519	19225615	19225519	19225544	19225731	19226078	121841	72,79,87	9,10,16	95,80,108	5,3,8	154	83	0.00135838	0.0252546	0.812,0.81,0.746	0.911,0.935,0.879	-0.119	WT-TOE1
121844	ENSG00000129173.13	E2F8	chr11	-	19232233	19232361	19232233	19232296	19234359	19234521	121844	29,27,18	3,3,2	31,29,31	0,0,1	148	83	0.000246038	0.00611541	0.844,0.835,0.835	1.0,1.0,0.946	-0.144	WT-TOE1
121846	ENSG00000129173.13	E2F8	chr11	-	19232233	19232395	19232233	19232296	19234359	19234521	121846	29,27,18	3,3,2	31,29,31	0,0,1	166	83	0.000172517	0.00456325	0.829,0.818,0.818	1.0,1.0,0.939	-0.158	WT-TOE1
121844	ENSG00000129173.13	E2F8	chr11	-	19232233	19232361	19232233	19232296	19234359	19234521	121844	24,19,31	2,6,1	19,25,31	0,1,1	148	83	0.000813176	0.0408363	0.871,0.64,0.946	1.0,0.933,0.946	-0.141	DES-TOE1
121846	ENSG00000129173.13	E2F8	chr11	-	19232233	19232395	19232233	19232296	19234359	19234521	121846	24,19,31	2,6,1	19,25,31	0,1,1	166	83	0.000699468	0.0366905	0.857,0.613,0.939	1.0,0.926,0.939	-0.152	DES-TOE1
424599	ENSG00000117395.13	EBNA1BP2	chr1	-	43168737	43169043	43168737	43169019	43170755	43171121	424599	21,24,27	0,0,0	3,8,31	28,25,0	107	83	1.25987e-07	1.95103e-05	1.0,1.0,1.0	0.077,0.199,1.0	0.575	DE-TOE1
424633	ENSG00000117395.13	EBNA1BP2	chr1	-	43171478	43171963	43171478	43171651	43172052	43172290	424633	34,15,28	0,0,0	20,31,21	3,2,4	166	83	6.21574e-06	0.000995795	1.0,1.0,1.0	0.769,0.886,0.724	0.207	DES-TOE1
244216	ENSG00000121310.17	ECHDC2	chr1	-	52904643	52905090	52904643	52904833	52911565	52911653	244216	20,22,26	0,0,1	4,18,9	4,6,8	166	83	1.47642e-10	2.34125e-08	1.0,1.0,0.929	0.333,0.6,0.36	0.545	WT-TOE1
276160	ENSG00000143369.15	ECM1	chr1	+	150509921	150510297	150510101	150510297	150509660	150509762	276160	73,119,93	0,0,0	125,63,89	12,3,11	166	83	3.85924e-10	5.61098e-08	1.0,1.0,1.0	0.839,0.913,0.802	0.149	WT-TOE1
111268	ENSG00000130159.14	ECSIT	chr19	-	11507440	11507729	11507440	11507562	11507990	11508048	111268	22,17,22	8,0,7	28,20,20	28,22,37	166	83	0.000104574	0.00300638	0.579,1.0,0.611	0.333,0.312,0.213	0.444	WT-TOE1
111269	ENSG00000130159.14	ECSIT	chr19	-	11507440	11507782	11507440	11507562	11507990	11508048	111269	21,16,21	8,0,7	26,18,20	28,22,37	166	83	0.000112048	0.00317565	0.568,1.0,0.6	0.317,0.29,0.213	0.449	WT-TOE1
111270	ENSG00000130159.14	ECSIT	chr19	-	11507440	11507784	11507440	11507562	11507990	11508048	111270	21,16,21	8,0,7	26,18,20	28,22,37	166	83	0.000112048	0.00317565	0.568,1.0,0.6	0.317,0.29,0.213	0.449	WT-TOE1
111271	ENSG00000130159.14	ECSIT	chr19	-	11507440	11507802	11507440	11507562	11507990	11508048	111271	21,16,21	8,0,7	26,18,20	28,22,37	166	83	0.000112048	0.00317565	0.568,1.0,0.6	0.317,0.29,0.213	0.449	WT-TOE1
111272	ENSG00000130159.14	ECSIT	chr19	-	11507440	11507850	11507440	11507562	11507990	11508048	111272	133172209	8,0,7	278180261	28,22,37	166	83	2.77834e-08	2.57714e-06	0.893,1.0,0.937	0.832,0.804,0.779	0.138	WT-TOE1
111273	ENSG00000130159.14	ECSIT	chr19	-	11507440	11507862	11507440	11507562	11507990	11508048	111273	21,16,21	8,0,7	26,18,20	28,22,37	166	83	0.000112048	0.00317565	0.568,1.0,0.6	0.317,0.29,0.213	0.449	WT-TOE1
111274	ENSG00000130159.14	ECSIT	chr19	-	11507440	11507879	11507440	11507562	11507990	11508048	111274	21,16,21	8,0,7	26,18,20	28,22,37	166	83	0.000112048	0.00317565	0.568,1.0,0.6	0.317,0.29,0.213	0.449	WT-TOE1
31957	ENSG00000101210.13	EEF1A2	chr20	-	63494804	63495088	63494804	63494950	63495855	63498748	31957	13,6,22	0,13,20	8,26,8	0,0,0	166	83	2.25108e-07	9.47619e-05	1.0,0.187,0.355	1.0,1.0,1.0	-0.486	C80S-TOE1
31957	ENSG00000101210.13	EEF1A2	chr20	-	63494804	63495088	63494804	63494950	63495855	63498748	31957	10,14,12	0,0,0	12,9,19	0,0,13	166	83	0.0010158	0.028823	1.0,1.0,1.0	1.0,1.0,0.422	0.193	DE-TOE1
193478	ENSG00000104529.18	EEF1D	chr8	-	143580388	143580733	143580388	143580705	143581053	143584251	193478	47,47,47	0,0,0	33,31,37	20,0,0	111	83	0.000239869	0.00598738	1.0,1.0,1.0	0.552,1.0,1.0	0.149	WT-TOE1
193479	ENSG00000104529.18	EEF1D	chr8	-	143580388	143580757	143580388	143580705	143581053	143584251	193479	52,53,54	0,0,0	39,32,41	20,0,0	135	83	0.000215282	0.0054945	1.0,1.0,1.0	0.545,1.0,1.0	0.152	WT-TOE1
193503	ENSG00000104529.18	EEF1D	chr8	-	143586031	143586316	143586031	143586287	143586728	143587564	193503	32,58,37	0,0,0	42,36,24	0,0,16	112	83	0.000764437	0.0157611	1.0,1.0,1.0	1.0,1.0,0.526	0.158	WT-TOE1
193478	ENSG00000104529.18	EEF1D	chr8	-	143580388	143580733	143580388	143580705	143581053	143584251	193478	36,34,33	0,0,0	24,29,18	18,0,0	111	83	0.00051103	0.0351876	1.0,1.0,1.0	0.499,1.0,1.0	0.167	C80S-TOE1
193479	ENSG00000104529.18	EEF1D	chr8	-	143580388	143580757	143580388	143580705	143581053	143584251	193479	44,38,37	0,0,0	25,32,19	18,0,0	135	83	0.00072702	0.0450371	1.0,1.0,1.0	0.461,1.0,1.0	0.18	C80S-TOE1
193478	ENSG00000104529.18	EEF1D	chr8	-	143580388	143580733	143580388	143580705	143581053	143584251	193478	45,44,31	0,0,0	35,22,30	0,0,15	111	83	0.000162054	0.00681677	1.0,1.0,1.0	1.0,1.0,0.599	0.134	DE-TOE1
193479	ENSG00000104529.18	EEF1D	chr8	-	143580388	143580757	143580388	143580705	143581053	143584251	193479	49,44,33	0,0,0	38,28,33	0,0,15	135	83	0.000235528	0.00917937	1.0,1.0,1.0	1.0,1.0,0.575	0.142	DE-TOE1
193478	ENSG00000104529.18	EEF1D	chr8	-	143580388	143580733	143580388	143580705	143581053	143584251	193478	24,57,37	0,39,32	54,72,75	0,0,0	111	83	3.65592e-10	2.98105e-07	1.0,0.522,0.464	1.0,1.0,1.0	-0.338	DES-TOE1
193479	ENSG00000104529.18	EEF1D	chr8	-	143580388	143580757	143580388	143580705	143581053	143584251	193479	31,63,42	0,39,32	62,75,77	0,0,0	135	83	9.30097e-10	6.49727e-07	1.0,0.498,0.447	1.0,1.0,1.0	-0.352	DES-TOE1
51946	ENSG00000167658.16	EEF2	chr19	-	3979328	3979513	3979328	3979424	3979807	3980066	51946	1,8,8	57,0,0	13,11,11	0,0,0	166	83	0.00105251	0.0296183	0.009,1.0,1.0	1.0,1.0,1.0	-0.33	DE-TOE1
310428	ENSG00000122547.11	EEPD1	chr7	+	36280760	36281225	36281114	36281225	36238984	36239036	310428	1,0,2	11,18,13	3,3,5	11,2,9	166	83	0.000380529	0.00883224	0.043,0.0,0.071	0.12,0.429,0.217	-0.217	WT-TOE1
10396	ENSG00000169242.12	EFNA1	chr1	+	155133502	155133780	155133729	155133780	155131338	155131634	10396	106146116	38,44,22	47,38,42	31,29,37	166	83	2.04923e-06	0.000106793	0.582,0.624,0.725	0.431,0.396,0.362	0.247	WT-TOE1
366130	ENSG00000173442.13	EHBP1L1	chr11	+	65581538	65583765	65583591	65583765	65580927	65581326	366130	77,78,100	2,2,0	36,60,48	4,3,4	166	83	0.00157882	0.0285091	0.951,0.951,1.0	0.818,0.909,0.857	0.106	WT-TOE1
366147	ENSG00000173442.13	EHBP1L1	chr11	+	65589935	65590205	65590086	65590205	65589750	65589820	366147	116,118,96	0,0,2	42,47,75	16,3,14	166	83	9.12537e-12	1.9779e-09	1.0,1.0,0.96	0.568,0.887,0.728	0.259	WT-TOE1
366147	ENSG00000173442.13	EHBP1L1	chr11	+	65589935	65590205	65590086	65590205	65589750	65589820	366147	75,81,102	0,0,0	47,42,38	4,10,2	166	83	7.85356e-09	2.02961e-06	1.0,1.0,1.0	0.855,0.677,0.905	0.188	DE-TOE1
104754	ENSG00000204371.11	EHMT2	chr6	-	31884649	31885016	31884649	31884799	31886580	31886682	104754	112,116,82	2,0,2	69,50,43	6,6,12	166	83	1.96137e-08	1.89968e-06	0.966,1.0,0.953	0.852,0.806,0.642	0.206	WT-TOE1
392326	ENSG00000149547.15	EI24	chr11	+	125575272	125575399	125575304	125575399	125572457	125572569	392326	8,6,9	4,4,6	1,5,5	15,13,7	115	83	0.000524604	0.0358581	0.591,0.52,0.52	0.046,0.217,0.34	0.343	C80S-TOE1
392355	ENSG00000149547.15	EI24	chr11	+	125580092	125580137	125580134	125580137	125578132	125578257	392355	85,85,101	0,0,0	49,108,64	29,0,0	125	83	0.000474951	0.0334071	1.0,1.0,1.0	0.529,1.0,1.0	0.157	C80S-TOE1
392355	ENSG00000149547.15	EI24	chr11	+	125580092	125580137	125580134	125580137	125578132	125578257	392355	84,99,92	0,0,0	59,83,104	29,29,0	125	83	2.43246e-10	1.10979e-07	1.0,1.0,1.0	0.575,0.655,1.0	0.257	DE-TOE1
392355	ENSG00000149547.15	EI24	chr11	+	125580092	125580137	125580134	125580137	125578132	125578257	392355	93,58,116	0,26,0	114119123	0,0,0	125	83	0.000183508	0.0138333	1.0,0.597,1.0	1.0,1.0,1.0	-0.134	DES-TOE1
66165	ENSG00000173812.11	EIF1	chr17	+	41689748	41690189	41690087	41690189	41688900	41689069	66165	47,46,40	26,30,27	68,53,61	123,75,99	166	83	2.62571e-07	1.79673e-05	0.475,0.434,0.426	0.217,0.261,0.236	0.207	WT-TOE1
66168	ENSG00000173812.11	EIF1	chr17	+	41689847	41690189	41690087	41690189	41688900	41689069	66168	43,43,34	26,30,27	57,40,59	123,75,99	166	83	1.22374e-07	9.24939e-06	0.453,0.417,0.386	0.188,0.211,0.23	0.209	WT-TOE1
66170	ENSG00000173812.11	EIF1	chr17	+	41689929	41690189	41690087	41690189	41688900	41689069	66170	43,43,34	26,30,27	57,40,55	123,75,99	166	83	6.12763e-08	5.05678e-06	0.453,0.417,0.386	0.188,0.211,0.217	0.213	WT-TOE1
66165	ENSG00000173812.11	EIF1	chr17	+	41689748	41690189	41690087	41690189	41688900	41689069	66165	40,34,45	13,27,26	31,43,38	47,46,45	166	83	0.00182292	0.046022	0.606,0.386,0.464	0.248,0.319,0.297	0.197	DE-TOE1
66168	ENSG00000173812.11	EIF1	chr17	+	41689847	41690189	41690087	41690189	41688900	41689069	66168	40,34,43	13,27,26	27,42,38	47,46,45	166	83	0.0015058	0.0394097	0.606,0.386,0.453	0.223,0.313,0.297	0.204	DE-TOE1
66170	ENSG00000173812.11	EIF1	chr17	+	41689929	41690189	41690087	41690189	41688900	41689069	66170	40,34,43	13,27,26	27,42,38	47,46,45	166	83	0.0015058	0.0394097	0.606,0.386,0.453	0.223,0.313,0.297	0.204	DE-TOE1
306639	ENSG00000086232.13	EIF2AK1	chr7	-	6028614	6028999	6028614	6028697	6037423	6037524	306639	13,15,31	0,0,0	31,27,48	4,0,4	166	83	0.000405301	0.014036	1.0,1.0,1.0	0.795,1.0,0.857	0.116	DE-TOE1
261589	ENSG00000115211.16	EIF2B4	chr2	-	27367084	27367559	27367084	27367201	27368653	27368733	261589	27,22,24	0,0,1	22,29,28	6,2,10	166	83	4.02957e-07	2.62019e-05	1.0,1.0,0.923	0.647,0.879,0.583	0.271	WT-TOE1
261603	ENSG00000115211.16	EIF2B4	chr2	-	27368024	27368448	27368024	27368139	27368653	27368733	261603	18,29,24	0,3,0	27,29,22	8,4,5	166	83	0.00010595	0.00488081	1.0,0.829,1.0	0.628,0.784,0.688	0.243	DE-TOE1
261604	ENSG00000115211.16	EIF2B4	chr2	-	27368024	27368462	27368024	27368139	27368653	27368733	261604	18,29,24	0,3,0	27,29,22	8,4,5	166	83	0.00010595	0.00488081	1.0,0.829,1.0	0.628,0.784,0.688	0.243	DE-TOE1
261605	ENSG00000115211.16	EIF2B4	chr2	-	27368024	27368473	27368024	27368139	27368653	27368733	261605	18,29,24	0,3,0	28,29,22	8,4,5	166	83	0.000111529	0.00507865	1.0,0.829,1.0	0.636,0.784,0.688	0.24	DE-TOE1
261570	ENSG00000115211.16	EIF2B4	chr2	-	27367375	27367822	27367375	27367559	27368371	27368463	261570	8,16,16	0,2,0	9,9,12	3,3,1	166	83	0.000283162	0.0191999	1.0,0.8,1.0	0.6,0.6,0.857	0.248	DES-TOE1
261571	ENSG00000115211.16	EIF2B4	chr2	-	27367375	27367843	27367375	27367559	27368371	27368463	261571	6,16,16	0,2,0	9,9,12	3,3,1	166	83	0.000316078	0.0208537	1.0,0.8,1.0	0.6,0.6,0.857	0.248	DES-TOE1
148187	ENSG00000106263.18	EIF3B	chr7	+	2380203	2380740	2380414	2380740	2379393	2379511	148187	639663618	124,88,129	862589880	237198253	166	83	5.50135e-06	0.00025048	0.72,0.79,0.705	0.645,0.598,0.635	0.112	WT-TOE1
148196	ENSG00000106263.18	EIF3B	chr7	+	2380278	2380740	2380414	2380740	2379393	2379511	148196	582566484	124,88,129	550373599	237198253	166	83	3.61871e-10	5.291e-08	0.701,0.763,0.652	0.537,0.485,0.542	0.184	WT-TOE1
148199	ENSG00000106263.18	EIF3B	chr7	+	2380283	2380740	2380414	2380740	2379393	2379511	148199	111,89,90	124,88,129	118,57,107	237198253	166	83	3.23097e-08	2.93803e-06	0.309,0.336,0.259	0.199,0.126,0.175	0.135	WT-TOE1
148196	ENSG00000106263.18	EIF3B	chr7	+	2380278	2380740	2380414	2380740	2379393	2379511	148196	428442485	87,77,90	271326298	99122108	166	83	5.45252e-08	2.92734e-05	0.711,0.742,0.729	0.578,0.572,0.58	0.151	C80S-TOE1
148199	ENSG00000106263.18	EIF3B	chr7	+	2380283	2380740	2380414	2380740	2379393	2379511	148199	79,76,85	87,77,90	48,70,33	99122108	166	83	3.99762e-06	0.000963144	0.312,0.33,0.321	0.195,0.223,0.133	0.137	C80S-TOE1
148196	ENSG00000106263.18	EIF3B	chr7	+	2380278	2380740	2380414	2380740	2379393	2379511	148196	343411415	63106107	377427310	119143160	166	83	0.000846624	0.0250384	0.731,0.66,0.66	0.613,0.599,0.492	0.116	DE-TOE1
12154	ENSG00000104408.11	EIF3E	chr8	-	108234997	108235102	108234997	108235097	108236162	108236203	12154	12,14,20	0,0,12	35,18,47	0,0,0	88	83	0.000156081	0.00419886	1.0,1.0,0.611	1.0,1.0,1.0	-0.13	WT-TOE1
276657	ENSG00000104408.11	EIF3E	chr8	-	108241798	108241911	108241798	108241885	108248612	108248802	276657	124120103	0,0,0	76,58,111	0,34,0	109	83	0.00022085	0.0190706	1.0,1.0,1.0	1.0,0.565,1.0	0.145	C80S-TOE1
231811	ENSG00000175390.15	EIF3F	chr11	+	7994982	7995367	7995253	7995367	7994425	7994517	231811	17,25,19	0,1,0	24,19,25	3,2,2	166	83	0.000713868	0.0149219	1.0,0.926,1.0	0.8,0.826,0.862	0.146	WT-TOE1
231812	ENSG00000175390.15	EIF3F	chr11	+	7995009	7995367	7995253	7995367	7994425	7994517	231812	17,25,19	0,1,0	26,19,25	3,2,2	166	83	0.000794533	0.0162882	1.0,0.926,1.0	0.812,0.826,0.862	0.142	WT-TOE1
49978	ENSG00000130811.12	EIF3G	chr19	-	10115478	10115617	10115478	10115568	10115683	10115820	49978	36,41,22	0,0,0	39,15,38	42,20,0	132	83	7.55817e-08	6.05956e-06	1.0,1.0,1.0	0.369,0.32,1.0	0.437	WT-TOE1
337705	ENSG00000147677.11	EIF3H	chr8	-	116657214	116657341	116657214	116657293	116658812	116658980	337705	101100100	0,0,0	69,98,86	46,0,42	131	83	3.98459e-10	5.76087e-08	1.0,1.0,1.0	0.487,1.0,0.565	0.316	WT-TOE1
337705	ENSG00000147677.11	EIF3H	chr8	-	116657214	116657341	116657214	116657293	116658812	116658980	337705	62,80,65	0,0,0	44,95,87	32,0,0	131	83	0.00124305	0.0338741	1.0,1.0,1.0	0.466,1.0,1.0	0.178	DE-TOE1
337705	ENSG00000147677.11	EIF3H	chr8	-	116657214	116657341	116657214	116657293	116658812	116658980	337705	67,46,68	0,21,0	84,80,80	0,0,0	131	83	0.000216623	0.0155312	1.0,0.581,1.0	1.0,1.0,1.0	-0.14	DES-TOE1
10954	ENSG00000084623.12	EIF3I	chr1	+	32226170	32226530	32226402	32226530	32224409	32224475	10954	165516311378	23,29,19	177413281673	134107140	166	83	0	0	0.973,0.966,0.973	0.869,0.861,0.857	0.108	WT-TOE1
253104	ENSG00000084623.12	EIF3I	chr1	+	32226114	32226530	32226402	32226530	32224409	32224475	253104	32,33,28	23,29,19	41,29,30	134107140	166	83	1.21014e-14	4.78869e-12	0.41,0.363,0.424	0.133,0.119,0.097	0.283	WT-TOE1
253110	ENSG00000084623.12	EIF3I	chr1	+	32226153	32226530	32226402	32226530	32224409	32224475	253110	32,33,28	23,29,19	41,29,30	134107140	166	83	1.21014e-14	4.78869e-12	0.41,0.363,0.424	0.133,0.119,0.097	0.283	WT-TOE1
253114	ENSG00000084623.12	EIF3I	chr1	+	32226178	32226530	32226402	32226530	32224409	32224475	253114	32,33,28	23,29,19	41,29,30	134107140	166	83	1.21014e-14	4.78869e-12	0.41,0.363,0.424	0.133,0.119,0.097	0.283	WT-TOE1
253124	ENSG00000084623.12	EIF3I	chr1	+	32228756	32229192	32229134	32229192	32228498	32228609	253124	16,18,12	0,0,0	23,20,17	4,1,2	166	83	0.000260801	0.00642694	1.0,1.0,1.0	0.742,0.909,0.81	0.18	WT-TOE1
253104	ENSG00000084623.12	EIF3I	chr1	+	32226114	32226530	32226402	32226530	32224409	32224475	253104	26,21,27	19,23,26	29,40,37	69,79,75	166	83	0.000264038	0.0100227	0.406,0.313,0.342	0.174,0.202,0.198	0.162	DE-TOE1
253110	ENSG00000084623.12	EIF3I	chr1	+	32226153	32226530	32226402	32226530	32224409	32224475	253110	26,21,27	19,23,26	29,40,37	69,79,75	166	83	0.000264038	0.0100227	0.406,0.313,0.342	0.174,0.202,0.198	0.162	DE-TOE1
253114	ENSG00000084623.12	EIF3I	chr1	+	32226178	32226530	32226402	32226530	32224409	32224475	253114	26,21,27	19,23,26	29,40,37	69,79,75	166	83	0.000264038	0.0100227	0.406,0.313,0.342	0.174,0.202,0.198	0.162	DE-TOE1
377071	ENSG00000149100.13	EIF3M	chr11	+	32589519	32589603	32589551	32589603	32583883	32583929	377071	3,2,4	0,34,0	1,1,1	37,30,50	115	83	1.331e-05	0.0018403	1.0,0.041,1.0	0.019,0.023,0.014	0.662	DES-TOE1
377084	ENSG00000149100.13	EIF3M	chr11	+	32589543	32589631	32589546	32589631	32588593	32588732	377084	3,2,4	13,18,12	0,0,1	16,11,9	86	83	0.000286952	0.0193668	0.182,0.097,0.243	0.0,0.0,0.097	0.142	DES-TOE1
227385	ENSG00000156976.17	EIF4A2	chr3	+	186784321	186784695	186784563	186784695	186783596	186783639	227385	29,43,22	0,0,0	56,49,53	6,2,6	166	83	4.10234e-06	0.000195375	1.0,1.0,1.0	0.824,0.925,0.815	0.145	WT-TOE1
227387	ENSG00000156976.17	EIF4A2	chr3	+	186784433	186784695	186784563	186784695	186783596	186783639	227387	29,43,22	0,0,0	56,49,53	6,2,6	166	83	4.10234e-06	0.000195375	1.0,1.0,1.0	0.824,0.925,0.815	0.145	WT-TOE1
227412	ENSG00000156976.17	EIF4A2	chr3	+	186785833	186786272	186786163	186786272	186784563	186784696	227412	30,57,29	0,0,0	52,71,71	8,5,8	166	83	9.19257e-08	7.15704e-06	1.0,1.0,1.0	0.765,0.877,0.816	0.181	WT-TOE1
227415	ENSG00000156976.17	EIF4A2	chr3	+	186785869	186786272	186786163	186786272	186784563	186784696	227415	30,57,29	0,0,0	52,71,71	8,5,8	166	83	9.19257e-08	7.15704e-06	1.0,1.0,1.0	0.765,0.877,0.816	0.181	WT-TOE1
227418	ENSG00000156976.17	EIF4A2	chr3	+	186785891	186786272	186786163	186786272	186784563	186784696	227418	30,57,29	0,0,0	52,71,71	8,5,8	166	83	9.19257e-08	7.15704e-06	1.0,1.0,1.0	0.765,0.877,0.816	0.181	WT-TOE1
227412	ENSG00000156976.17	EIF4A2	chr3	+	186785833	186786272	186786163	186786272	186784563	186784696	227412	51,50,46	0,0,4	61,52,75	24,39,20	166	83	9.00391e-12	5.96688e-09	1.0,1.0,0.852	0.56,0.4,0.652	0.413	DE-TOE1
227415	ENSG00000156976.17	EIF4A2	chr3	+	186785869	186786272	186786163	186786272	186784563	186784696	227415	51,50,46	0,0,4	61,52,75	24,39,20	166	83	9.00391e-12	5.96688e-09	1.0,1.0,0.852	0.56,0.4,0.652	0.413	DE-TOE1
227417	ENSG00000156976.17	EIF4A2	chr3	+	186785882	186786272	186786163	186786272	186784563	186784696	227417	198235236	0,0,4	198252214	24,39,20	166	83	0	0	1.0,1.0,0.967	0.805,0.764,0.843	0.185	DE-TOE1
227418	ENSG00000156976.17	EIF4A2	chr3	+	186785891	186786272	186786163	186786272	186784563	186784696	227418	51,50,46	0,0,4	61,52,75	24,39,20	166	83	9.00391e-12	5.96688e-09	1.0,1.0,0.852	0.56,0.4,0.652	0.413	DE-TOE1
227447	ENSG00000156976.17	EIF4A2	chr3	+	186787512	186787522	186787515	186787522	186787126	186787264	227447	7,16,18	0,0,0	16,12,7	9,0,0	86	83	0.000543405	0.0177284	1.0,1.0,1.0	0.632,1.0,1.0	0.123	DE-TOE1
144872	ENSG00000114867.22	EIF4G1	chr3	+	184317320	184317786	184317716	184317786	184315407	184315856	144872	82,99,114	3,5,2	140,71,77	21,10,19	166	83	1.33834e-07	9.98719e-06	0.932,0.908,0.966	0.769,0.78,0.67	0.196	WT-TOE1
144961	ENSG00000114867.22	EIF4G1	chr3	+	184323120	184323593	184323404	184323593	184322820	184322954	144961	18,13,9	1,5,0	9,5,13	10,4,7	166	83	0.000943483	0.0187852	0.9,0.565,1.0	0.31,0.385,0.481	0.43	WT-TOE1
145008	ENSG00000114867.22	EIF4G1	chr3	+	184326553	184326908	184326880	184326908	184325850	184325951	145008	27,30,28	0,0,0	29,13,17	3,3,2	166	83	2.16876e-05	0.000803417	1.0,1.0,1.0	0.829,0.684,0.81	0.226	WT-TOE1
145010	ENSG00000114867.22	EIF4G1	chr3	+	184326589	184326908	184326880	184326908	184325850	184325951	145010	27,30,28	0,0,0	13,13,17	3,3,2	166	83	4.52726e-06	0.00021318	1.0,1.0,1.0	0.684,0.684,0.81	0.274	WT-TOE1
145011	ENSG00000114867.22	EIF4G1	chr3	+	184326616	184326908	184326880	184326908	184325850	184325951	145011	27,30,28	0,0,0	13,13,28	3,3,2	166	83	1.08763e-05	0.00045195	1.0,1.0,1.0	0.684,0.684,0.875	0.252	WT-TOE1
374918	ENSG00000110321.19	EIF4G2	chr11	-	10798991	10799440	10798991	10799414	10799551	10800348	374918	9,22,16	0,10,0	31,32,39	0,0,0	109	83	0.000215755	0.00550331	1.0,0.626,1.0	1.0,1.0,1.0	-0.125	WT-TOE1
374975	ENSG00000110321.19	EIF4G2	chr11	-	10799212	10799582	10799212	10799424	10800089	10800348	374975	27,62,38	0,0,0	54,41,62	0,18,0	166	83	0.000587533	0.0127218	1.0,1.0,1.0	1.0,0.532,1.0	0.156	WT-TOE1
375025	ENSG00000110321.19	EIF4G2	chr11	-	10800089	10800324	10800089	10800171	10800431	10800647	375025	222250212	0,0,0	265270353	39,75,89	166	83	0	0	1.0,1.0,1.0	0.773,0.643,0.665	0.306	WT-TOE1
375027	ENSG00000110321.19	EIF4G2	chr11	-	10800089	10800360	10800089	10800171	10800431	10800647	375027	193250212	0,0,0	265270353	39,75,89	166	83	0	0	1.0,1.0,1.0	0.773,0.643,0.665	0.306	WT-TOE1
375142	ENSG00000110321.19	EIF4G2	chr11	-	10803029	10803293	10803029	10803128	10803479	10804050	375142	37,35,30	0,0,0	33,31,36	4,2,4	166	83	1.48038e-05	0.000586162	1.0,1.0,1.0	0.805,0.886,0.818	0.164	WT-TOE1
375143	ENSG00000110321.19	EIF4G2	chr11	-	10803029	10803326	10803029	10803128	10803479	10804050	375143	37,35,31	0,0,0	33,31,36	4,2,4	166	83	1.46031e-05	0.00057857	1.0,1.0,1.0	0.805,0.886,0.818	0.164	WT-TOE1
375165	ENSG00000110321.19	EIF4G2	chr11	-	10803901	10804348	10803901	10804203	10804912	10805015	375165	143193148	0,0,0	189190214	17,11,22	166	83	1.4988e-14	5.78931e-12	1.0,1.0,1.0	0.848,0.896,0.829	0.142	WT-TOE1
375166	ENSG00000110321.19	EIF4G2	chr11	-	10803901	10804367	10803901	10804203	10804912	10805015	375166	143193148	0,0,0	189190214	17,11,22	166	83	1.4988e-14	5.78931e-12	1.0,1.0,1.0	0.848,0.896,0.829	0.142	WT-TOE1
375172	ENSG00000110321.19	EIF4G2	chr11	-	10803948	10804405	10803948	10804203	10804912	10805015	375172	143193148	0,0,0	189190214	17,11,22	166	83	1.4988e-14	5.78931e-12	1.0,1.0,1.0	0.848,0.896,0.829	0.142	WT-TOE1
375174	ENSG00000110321.19	EIF4G2	chr11	-	10803948	10804436	10803948	10804203	10804912	10805015	375174	143193148	0,0,0	189190214	17,11,22	166	83	1.4988e-14	5.78931e-12	1.0,1.0,1.0	0.848,0.896,0.829	0.142	WT-TOE1
375179	ENSG00000110321.19	EIF4G2	chr11	-	10804136	10804473	10804136	10804203	10804912	10805015	375179	143193148	0,0,0	189190216	17,11,22	166	83	1.60982e-14	6.19964e-12	1.0,1.0,1.0	0.848,0.896,0.831	0.142	WT-TOE1
374918	ENSG00000110321.19	EIF4G2	chr11	-	10798991	10799440	10798991	10799414	10799551	10800348	374918	20,17,20	0,9,0	19,19,16	0,0,0	109	83	0.00134742	0.0360638	1.0,0.59,1.0	1.0,1.0,1.0	-0.137	DE-TOE1
374975	ENSG00000110321.19	EIF4G2	chr11	-	10799212	10799582	10799212	10799424	10800089	10800348	374975	37,49,39	0,1,0	48,60,61	0,9,5	166	83	3.64914e-05	0.0021003	1.0,0.961,1.0	1.0,0.769,0.859	0.111	DE-TOE1
374975	ENSG00000110321.19	EIF4G2	chr11	-	10799212	10799582	10799212	10799424	10800089	10800348	374975	46,42,39	6,0,0	49,38,55	12,16,11	166	83	6.58712e-06	0.00104607	0.793,1.0,1.0	0.671,0.543,0.714	0.288	DES-TOE1
375060	ENSG00000110321.19	EIF4G2	chr11	-	10800431	10800826	10800431	10800793	10800961	10801588	375060	752753824	0,0,0	8279801205	288,0,0	116	83	1.16972e-05	0.00165693	1.0,1.0,1.0	0.673,1.0,1.0	0.109	DES-TOE1
375061	ENSG00000110321.19	EIF4G2	chr11	-	10800431	10800833	10800431	10800793	10800961	10801588	375061	752753824	0,0,0	8279801205	288,0,0	123	83	1.77555e-05	0.00228656	1.0,1.0,1.0	0.66,1.0,1.0	0.113	DES-TOE1
375062	ENSG00000110321.19	EIF4G2	chr11	-	10800431	10800857	10800431	10800793	10800961	10801588	375062	752754824	0,0,0	8279801207	288,0,0	147	83	5.5322e-05	0.00555416	1.0,1.0,1.0	0.619,1.0,1.0	0.127	DES-TOE1
375063	ENSG00000110321.19	EIF4G2	chr11	-	10800431	10800875	10800431	10800793	10800961	10801588	375063	752753824	0,0,0	8279801205	288,0,0	165	83	0.000104472	0.00892487	1.0,1.0,1.0	0.591,1.0,1.0	0.136	DES-TOE1
1757	ENSG00000141642.9	ELAC1	chr18	+	50984095	50984563	50984486	50984563	50974396	50974561	1757	40,39,38	3,7,2	37,39,51	1,2,0	166	83	0.00102266	0.0289595	0.87,0.736,0.905	0.949,0.907,1.0	-0.115	DE-TOE1
151235	ENSG00000006744.19	ELAC2	chr17	-	12994411	12994898	12994411	12994503	12994962	12995062	151235	8,16,11	0,0,0	16,6,14	5,1,0	166	83	0.00138262	0.0256425	1.0,1.0,1.0	0.615,0.75,1.0	0.212	WT-TOE1
11523	ENSG00000109381.20	ELF2	chr4	-	139071865	139072039	139071865	139072003	139073453	139073567	11523	78,73,71	160165133	118,98,115	101,85,144	119	83	5.7195e-07	3.58051e-05	0.254,0.236,0.271	0.449,0.446,0.358	-0.164	WT-TOE1
11523	ENSG00000109381.20	ELF2	chr4	-	139071865	139072039	139071865	139072003	139073453	139073567	11523	78,93,80	150163163	104,127,88	94,115,87	119	83	2.24409e-07	3.22277e-05	0.266,0.285,0.255	0.436,0.435,0.414	-0.16	DE-TOE1
101229	ENSG00000062598.18	ELMO2	chr20	-	46374327	46374640	46374327	46374440	46375235	46375370	101229	87141110	1,3,1	70,60,116	9,7,6	166	83	7.45694e-06	0.000326205	0.978,0.959,0.982	0.795,0.811,0.906	0.136	WT-TOE1
213453	ENSG00000179387.10	ELMOD2	chr4	+	140537412	140537541	140537479	140537541	140535732	140535830	213453	39,41,29	0,0,9	46,55,39	0,0,0	150	83	0.00110013	0.0307421	1.0,1.0,0.641	1.0,1.0,1.0	-0.12	DE-TOE1
213456	ENSG00000179387.10	ELMOD2	chr4	+	140537413	140537541	140537479	140537541	140535732	140535830	213456	39,41,29	0,0,9	47,55,39	0,0,0	149	83	0.00110277	0.0308014	1.0,1.0,0.642	1.0,1.0,1.0	-0.119	DE-TOE1
213458	ENSG00000179387.10	ELMOD2	chr4	+	140537445	140537541	140537479	140537541	140535732	140535830	213458	39,41,29	0,0,9	46,55,39	0,0,0	117	83	0.0013847	0.0369451	1.0,1.0,0.696	1.0,1.0,1.0	-0.101	DE-TOE1
12820	ENSG00000066322.15	ELOVL1	chr1	-	43364927	43365376	43364927	43365008	43365563	43365623	12820	452500476	1,14,4	903662780	52,45,83	166	83	1.11022e-16	5.67829e-14	0.996,0.947,0.983	0.897,0.88,0.825	0.108	WT-TOE1
289684	ENSG00000066322.15	ELOVL1	chr1	-	43364739	43365097	43364739	43364794	43365185	43365376	289684	10,10,17	4,1,1	14,17,19	27,19,20	166	83	9.68957e-06	0.000409475	0.556,0.833,0.895	0.206,0.309,0.322	0.482	WT-TOE1
289685	ENSG00000066322.15	ELOVL1	chr1	-	43364537	43364794	43364537	43364647	43365563	43365623	289685	16,9,9	0,0,0	29,32,46	3,4,0	166	83	0.00253857	0.041856	1.0,1.0,1.0	0.829,0.8,1.0	0.124	WT-TOE1
289687	ENSG00000066322.15	ELOVL1	chr1	-	43364537	43365008	43364537	43364794	43365563	43365623	289687	10,23,20	0,0,0	66,61,99	14,17,18	166	83	3.42786e-09	4.04706e-07	1.0,1.0,1.0	0.702,0.642,0.733	0.308	WT-TOE1
289688	ENSG00000066322.15	ELOVL1	chr1	-	43364739	43365097	43364739	43364794	43365563	43365623	289688	9,9,16	0,0,0	15,16,16	14,17,18	166	83	2.62013e-14	9.60451e-12	1.0,1.0,1.0	0.349,0.32,0.308	0.674	WT-TOE1
289690	ENSG00000066322.15	ELOVL1	chr1	-	43364927	43365260	43364927	43365008	43365563	43365623	289690	4,18,7	1,14,4	21,23,20	52,45,83	166	83	0.000468938	0.0105055	0.667,0.391,0.467	0.168,0.204,0.108	0.348	WT-TOE1
5177	ENSG00000070061.16	ELP1	chr9	-	108917546	108919349	108917546	108917670	108926522	108926603	5177	21,22,12	0,0,0	15,11,22	1,8,2	166	83	2.27495e-06	0.00011728	1.0,1.0,1.0	0.882,0.407,0.846	0.288	WT-TOE1
128143	ENSG00000070061.16	ELP1	chr9	-	108874894	108874969	108874894	108874963	108877994	108878149	128143	12,7,13	0,0,0	16,13,10	3,2,3	89	83	0.000115018	0.00324108	1.0,1.0,1.0	0.833,0.858,0.757	0.184	WT-TOE1
128210	ENSG00000070061.16	ELP1	chr9	-	108930996	108931489	108930996	108931056	108933863	108934328	128210	46,56,49	24,23,29	80,61,95	18,15,14	166	83	6.45666e-05	0.00201078	0.489,0.549,0.458	0.69,0.67,0.772	-0.212	WT-TOE1
55610	ENSG00000134759.14	ELP2	chr18	+	36141875	36142311	36142286	36142311	36141136	36141201	55610	6,24,14	0,0,0	9,14,9	5,0,4	166	83	2.49383e-06	0.000126697	1.0,1.0,1.0	0.474,1.0,0.529	0.332	WT-TOE1
55664	ENSG00000134759.14	ELP2	chr18	+	36167106	36167222	36167155	36167222	36164474	36164667	55664	33,25,27	0,1,2	19,15,36	4,3,8	132	83	5.56134e-05	0.00178081	1.0,0.94,0.895	0.749,0.759,0.739	0.196	WT-TOE1
55664	ENSG00000134759.14	ELP2	chr18	+	36167106	36167222	36167155	36167222	36164474	36164667	55664	32,22,34	1,0,4	27,22,25	6,5,5	132	83	0.00174639	0.0444839	0.953,1.0,0.842	0.739,0.735,0.759	0.187	DE-TOE1
127944	ENSG00000127463.15	EMC1	chr1	-	19230843	19231329	19230843	19230963	19232623	19232773	127944	12,22,13	0,4,1	10,12,10	10,7,8	166	83	1.39328e-05	0.0019098	1.0,0.733,0.867	0.333,0.462,0.385	0.473	DES-TOE1
98473	ENSG00000128463.13	EMC4	chr15	+	34227728	34227794	34227762	34227794	34225563	34225650	98473	19,22,17	0,0,0	41,25,29	9,4,0	117	83	1.06912e-05	0.000445117	1.0,1.0,1.0	0.764,0.816,1.0	0.14	WT-TOE1
347148	ENSG00000126749.16	EMG1	chr12	+	6975040	6975312	6975228	6975312	6974551	6974693	347148	25,17,8	0,0,0	27,22,51	14,15,19	166	83	2.29916e-12	5.77683e-10	1.0,1.0,1.0	0.491,0.423,0.573	0.504	WT-TOE1
347151	ENSG00000126749.16	EMG1	chr12	+	6975062	6975312	6975228	6975312	6974551	6974693	347151	28,22,12	0,0,0	28,31,56	14,15,19	166	83	6.14286e-13	1.75247e-10	1.0,1.0,1.0	0.5,0.508,0.596	0.465	WT-TOE1
347154	ENSG00000126749.16	EMG1	chr12	+	6975090	6975312	6975228	6975312	6974551	6974693	347154	25,17,8	0,0,0	27,22,51	14,15,19	166	83	2.29916e-12	5.77683e-10	1.0,1.0,1.0	0.491,0.423,0.573	0.504	WT-TOE1
347148	ENSG00000126749.16	EMG1	chr12	+	6975040	6975312	6975228	6975312	6974551	6974693	347148	16,18,25	1,0,0	19,28,30	2,3,5	166	83	7.00318e-05	0.00353473	0.889,1.0,1.0	0.826,0.824,0.75	0.163	DE-TOE1
347151	ENSG00000126749.16	EMG1	chr12	+	6975062	6975312	6975228	6975312	6974551	6974693	347151	17,18,25	1,0,0	21,38,36	2,3,5	166	83	0.000163238	0.0068485	0.895,1.0,1.0	0.84,0.864,0.783	0.136	DE-TOE1
347154	ENSG00000126749.16	EMG1	chr12	+	6975090	6975312	6975228	6975312	6974551	6974693	347154	16,18,25	1,0,0	19,28,30	2,3,5	166	83	7.00318e-05	0.00353473	0.889,1.0,1.0	0.826,0.824,0.75	0.163	DE-TOE1
381862	ENSG00000149499.12	EML3	chr11	-	62603929	62604201	62603929	62604041	62606957	62607099	381862	17,36,28	0,1,0	19,14,19	3,1,2	166	83	0.00130514	0.024438	1.0,0.947,1.0	0.76,0.875,0.826	0.162	WT-TOE1
381875	ENSG00000149499.12	EML3	chr11	-	62608411	62608805	62608411	62608652	62609628	62609696	381875	6,20,16	0,0,0	23,14,6	0,1,7	166	83	0.000970107	0.019193	1.0,1.0,1.0	1.0,0.875,0.3	0.275	WT-TOE1
381876	ENSG00000149499.12	EML3	chr11	-	62608411	62608826	62608411	62608652	62609628	62609696	381876	6,20,16	0,0,0	23,14,6	0,1,7	166	83	0.000970107	0.019193	1.0,1.0,1.0	1.0,0.875,0.3	0.275	WT-TOE1
17535	ENSG00000158636.16	EMSY	chr11	+	76542167	76542367	76542215	76542367	76539598	76539640	17535	10,10,14	34,60,69	14,27,34	35,32,37	131	83	7.74389e-06	0.000336935	0.157,0.096,0.114	0.202,0.348,0.368	-0.184	WT-TOE1
387407	ENSG00000158636.16	EMSY	chr11	+	76541987	76542367	76542215	76542367	76537794	76537950	387407	18,22,27	15,26,39	31,48,58	15,21,33	166	83	0.000370732	0.00865296	0.375,0.297,0.257	0.508,0.533,0.468	-0.193	WT-TOE1
387411	ENSG00000158636.16	EMSY	chr11	+	76542009	76542367	76542215	76542367	76537794	76537950	387411	18,22,28	15,26,39	39,48,67	15,21,33	166	83	4.95682e-05	0.00161644	0.375,0.297,0.264	0.565,0.533,0.504	-0.222	WT-TOE1
387423	ENSG00000158636.16	EMSY	chr11	+	76541880	76542367	76542215	76542367	76539598	76539640	387423	18,22,27	34,60,69	31,48,58	35,32,37	166	83	3.3916e-07	2.25638e-05	0.209,0.155,0.164	0.307,0.429,0.439	-0.216	WT-TOE1
387427	ENSG00000158636.16	EMSY	chr11	+	76541987	76542367	76542215	76542367	76539598	76539640	387427	18,22,28	34,60,69	31,48,58	35,32,37	166	83	4.57049e-07	2.93359e-05	0.209,0.155,0.169	0.307,0.429,0.439	-0.214	WT-TOE1
387430	ENSG00000158636.16	EMSY	chr11	+	76542009	76542367	76542215	76542367	76539598	76539640	387430	18,29,30	34,60,69	38,48,61	35,32,37	166	83	1.4244e-07	1.05082e-05	0.209,0.195,0.179	0.352,0.429,0.452	-0.217	WT-TOE1
17535	ENSG00000158636.16	EMSY	chr11	+	76542167	76542367	76542215	76542367	76539598	76539640	17535	14,19,9	54,68,82	25,23,20	43,41,44	131	83	6.95323e-05	0.00831163	0.141,0.15,0.065	0.269,0.262,0.224	-0.133	C80S-TOE1
387423	ENSG00000158636.16	EMSY	chr11	+	76541880	76542367	76542215	76542367	76539598	76539640	387423	21,30,20	54,68,82	35,34,40	43,41,44	166	83	1.0579e-05	0.00197263	0.163,0.181,0.109	0.289,0.293,0.312	-0.147	C80S-TOE1
387427	ENSG00000158636.16	EMSY	chr11	+	76541987	76542367	76542215	76542367	76539598	76539640	387427	21,30,20	54,68,82	35,34,40	43,41,44	166	83	1.0579e-05	0.00197263	0.163,0.181,0.109	0.289,0.293,0.312	-0.147	C80S-TOE1
387430	ENSG00000158636.16	EMSY	chr11	+	76542009	76542367	76542215	76542367	76539598	76539640	387430	25,34,20	54,68,82	43,35,43	43,41,44	166	83	1.09604e-05	0.00203352	0.188,0.2,0.109	0.333,0.299,0.328	-0.154	C80S-TOE1
17535	ENSG00000158636.16	EMSY	chr11	+	76542167	76542367	76542215	76542367	76539598	76539640	17535	27,3,20	72,61,47	32,22,31	41,33,49	131	83	0.000210772	0.00841299	0.192,0.03,0.212	0.331,0.297,0.286	-0.16	DE-TOE1
387423	ENSG00000158636.16	EMSY	chr11	+	76541880	76542367	76542215	76542367	76539598	76539640	387423	37,17,31	72,61,47	58,36,58	41,33,49	166	83	2.91882e-06	0.000273775	0.204,0.122,0.248	0.414,0.353,0.372	-0.188	DE-TOE1
387427	ENSG00000158636.16	EMSY	chr11	+	76541987	76542367	76542215	76542367	76539598	76539640	387427	37,17,31	72,61,47	58,36,58	41,33,49	166	83	2.91882e-06	0.000273775	0.204,0.122,0.248	0.414,0.353,0.372	-0.188	DE-TOE1
387430	ENSG00000158636.16	EMSY	chr11	+	76542009	76542367	76542215	76542367	76539598	76539640	387430	37,21,35	72,61,47	61,41,62	41,33,49	166	83	2.71288e-06	0.000258275	0.204,0.147,0.271	0.427,0.383,0.387	-0.192	DE-TOE1
237388	ENSG00000154380.17	ENAH	chr1	-	225514595	225514941	225514595	225514663	225519197	225519565	237388	30,27,33	0,0,0	16,24,17	3,3,0	166	83	0.00293156	0.0471425	1.0,1.0,1.0	0.727,0.8,1.0	0.158	WT-TOE1
125883	ENSG00000167136.7	ENDOG	chr9	+	128821437	128821814	128821687	128821814	128820738	128820848	125883	12,25,13	6,2,12	16,15,20	0,0,0	166	83	9.53041e-09	1.00343e-06	0.5,0.862,0.351	1.0,1.0,1.0	-0.429	WT-TOE1
389197	ENSG00000167280.17	ENGASE	chr17	+	79077662	79077864	79077666	79077864	79077429	79077497	389197	23,15,31	0,0,1	14,13,17	0,7,4	87	83	2.10508e-05	0.000784036	1.0,1.0,0.967	1.0,0.639,0.802	0.175	WT-TOE1
338793	ENSG00000111674.9	ENO2	chr12	+	6921954	6922402	6922343	6922402	6921580	6921782	338793	7,8,18	2,0,3	11,11,5	5,11,8	166	83	0.000777523	0.0234556	0.636,1.0,0.75	0.524,0.333,0.238	0.43	DE-TOE1
338796	ENSG00000111674.9	ENO2	chr12	+	6921958	6922402	6922343	6922402	6921580	6921782	338796	7,8,18	2,0,3	11,11,5	5,11,8	166	83	0.000777523	0.0234556	0.636,1.0,0.75	0.524,0.333,0.238	0.43	DE-TOE1
338798	ENSG00000111674.9	ENO2	chr12	+	6922037	6922402	6922343	6922402	6921580	6921782	338798	7,8,18	2,0,3	11,11,5	5,11,8	166	83	0.000777523	0.0234556	0.636,1.0,0.75	0.524,0.333,0.238	0.43	DE-TOE1
230045	ENSG00000108515.18	ENO3	chr17	+	4953050	4953339	4953271	4953339	4952794	4952890	230045	16,16,14	0,0,0	11,9,10	4,3,3	166	83	5.50679e-08	9.86395e-06	1.0,1.0,1.0	0.579,0.6,0.625	0.399	DE-TOE1
1878	ENSG00000132199.20	ENOSF1	chr18	-	690548	690745	690548	690631	691067	691106	1878	32,34,31	39,41,45	48,44,43	29,27,19	166	83	7.17815e-05	0.0022	0.291,0.293,0.256	0.453,0.449,0.531	-0.198	WT-TOE1
57380	ENSG00000132199.20	ENOSF1	chr18	-	691067	691268	691067	691106	693881	693908	57380	20,21,25	0,0,0	36,23,27	3,1,3	166	83	0.000825355	0.0168108	1.0,1.0,1.0	0.857,0.92,0.818	0.135	WT-TOE1
57381	ENSG00000132199.20	ENOSF1	chr18	-	691067	691304	691067	691106	693881	693908	57381	20,22,26	0,0,0	37,23,27	3,1,3	166	83	0.000837001	0.0170079	1.0,1.0,1.0	0.86,0.92,0.818	0.134	WT-TOE1
1878	ENSG00000132199.20	ENOSF1	chr18	-	690548	690745	690548	690631	691067	691106	1878	33,34,35	35,46,39	47,57,41	13,20,33	166	83	0.000619814	0.0195908	0.32,0.27,0.31	0.644,0.588,0.383	-0.238	DE-TOE1
12443	ENSG00000120533.13	ENY2	chr8	+	109340443	109340563	109340490	109340563	109339319	109339390	12443	8,17,11	102,94,69	32,33,62	116,85,110	130	83	4.3874e-07	2.82729e-05	0.048,0.104,0.092	0.15,0.199,0.265	-0.123	WT-TOE1
282689	ENSG00000120533.13	ENY2	chr8	+	109340443	109340563	109340500	109340563	109339319	109339390	282689	86,49,90	0,43,0	70,63,74	50,45,47	140	83	1.56352e-05	0.000613638	1.0,0.403,1.0	0.454,0.454,0.483	0.337	WT-TOE1
282692	ENSG00000120533.13	ENY2	chr8	+	109340485	109340563	109340500	109340563	109339319	109339390	282692	83,44,85	0,43,0	47,46,47	50,45,47	98	83	4.63405e-07	2.97024e-05	1.0,0.464,1.0	0.443,0.464,0.459	0.366	WT-TOE1
282694	ENSG00000120533.13	ENY2	chr8	+	109340490	109340563	109340500	109340563	109339319	109339390	282694	182136153	0,43,0	160127149	50,45,47	93	83	9.13882e-09	9.68506e-07	1.0,0.738,1.0	0.741,0.716,0.739	0.181	WT-TOE1
12559	ENSG00000183495.14	EP400	chr12	+	132066773	132066969	132066794	132066969	132064667	132064886	12559	98107107	60,45,56	138,87,114	39,22,34	104	83	0.000376719	0.00876425	0.566,0.655,0.604	0.738,0.759,0.728	-0.133	WT-TOE1
10832	ENSG00000185684.15	EP400P1	chr12	+	132104374	132105304	132104377	132105304	132103996	132104170	10832	3,2,2	9,8,16	0,0,0	20,23,14	86	83	0.000376632	0.0234273	0.243,0.194,0.108	0.0,0.0,0.0	0.182	DES-TOE1
2239	ENSG00000082397.18	EPB41L3	chr18	-	5489000	5489194	5489000	5489161	5630376	5630700	2239	28,36,40	15,29,27	52,61,60	13,22,18	116	83	0.000652629	0.0204343	0.572,0.47,0.515	0.741,0.665,0.705	-0.185	DE-TOE1
256589	ENSG00000224032.7	EPB41L4A-AS1	chr5	+	112161230	112161295	112161248	112161295	112160933	112160991	256589	5,15,20	6,3,0	20,23,26	0,0,0	101	83	5.96495e-05	0.00188027	0.406,0.804,1.0	1.0,1.0,1.0	-0.263	WT-TOE1
256590	ENSG00000224032.7	EPB41L4A-AS1	chr5	+	112161233	112161295	112161248	112161295	112160933	112160991	256590	5,15,19	6,3,0	19,19,26	0,0,0	98	83	6.3312e-05	0.00198077	0.414,0.809,1.0	1.0,1.0,1.0	-0.259	WT-TOE1
241174	ENSG00000135999.12	EPC2	chr2	+	148691297	148691779	148691620	148691779	148690213	148690373	241174	16,19,20	14,4,12	15,25,34	44,52,69	166	83	9.65818e-05	0.00281836	0.364,0.704,0.455	0.146,0.194,0.198	0.328	WT-TOE1
241176	ENSG00000135999.12	EPC2	chr2	+	148691541	148691779	148691620	148691779	148690213	148690373	241176	18,22,22	14,4,12	15,27,38	44,52,69	162	83	4.68091e-05	0.00153926	0.397,0.738,0.484	0.149,0.21,0.22	0.347	WT-TOE1
241174	ENSG00000135999.12	EPC2	chr2	+	148691297	148691779	148691620	148691779	148690213	148690373	241174	28,29,31	7,8,11	21,24,33	39,45,32	166	83	6.31795e-09	1.71108e-06	0.667,0.644,0.585	0.212,0.211,0.34	0.378	DE-TOE1
241176	ENSG00000135999.12	EPC2	chr2	+	148691541	148691779	148691620	148691779	148690213	148690373	241176	27,31,31	7,8,11	22,24,33	39,45,32	162	83	5.55807e-09	1.54046e-06	0.664,0.665,0.591	0.224,0.215,0.346	0.378	DE-TOE1
199348	ENSG00000142627.13	EPHA2	chr1	-	16131768	16132267	16131768	16132142	16132377	16132439	199348	25,28,17	0,0,0	24,36,48	8,0,0	166	83	0.00296585	0.047603	1.0,1.0,1.0	0.6,1.0,1.0	0.133	WT-TOE1
199349	ENSG00000142627.13	EPHA2	chr1	-	16132063	16132270	16132063	16132142	16132377	16132439	199349	24,28,17	0,0,0	24,36,48	8,0,0	166	83	0.00296899	0.0476415	1.0,1.0,1.0	0.6,1.0,1.0	0.133	WT-TOE1
319005	ENSG00000196411.10	EPHB4	chr7	-	100813651	100814019	100813651	100813716	100817191	100817357	319005	16,20,6	5,3,3	9,8,8	11,12,6	166	83	0.00112178	0.021678	0.615,0.769,0.5	0.29,0.25,0.4	0.315	WT-TOE1
319006	ENSG00000196411.10	EPHB4	chr7	-	100813651	100814036	100813651	100813716	100817191	100817357	319006	16,20,6	5,3,3	9,8,8	11,12,6	166	83	0.00112178	0.021678	0.615,0.769,0.5	0.29,0.25,0.4	0.315	WT-TOE1
319007	ENSG00000196411.10	EPHB4	chr7	-	100813651	100814108	100813651	100813716	100817191	100817357	319007	16,21,6	5,3,3	9,8,8	11,12,6	166	83	0.00101841	0.019997	0.615,0.778,0.5	0.29,0.25,0.4	0.318	WT-TOE1
319007	ENSG00000196411.10	EPHB4	chr7	-	100813651	100814108	100813651	100813716	100817191	100817357	319007	15,11,8	0,0,1	12,3,9	1,3,3	166	83	9.65988e-06	0.0018477	1.0,1.0,0.8	0.857,0.333,0.6	0.337	C80S-TOE1
319005	ENSG00000196411.10	EPHB4	chr7	-	100813651	100814019	100813651	100813716	100817191	100817357	319005	7,14,9	1,0,2	13,14,7	3,15,4	166	83	0.000391563	0.0241084	0.778,1.0,0.692	0.684,0.318,0.467	0.334	DES-TOE1
319006	ENSG00000196411.10	EPHB4	chr7	-	100813651	100814036	100813651	100813716	100817191	100817357	319006	7,14,9	1,0,2	13,14,7	3,15,4	166	83	0.000391563	0.0241084	0.778,1.0,0.692	0.684,0.318,0.467	0.334	DES-TOE1
319007	ENSG00000196411.10	EPHB4	chr7	-	100813651	100814108	100813651	100813716	100817191	100817357	319007	7,15,9	1,0,2	13,17,10	3,15,4	166	83	0.000583463	0.0322969	0.778,1.0,0.692	0.684,0.362,0.556	0.289	DES-TOE1
14459	ENSG00000106123.12	EPHB6	chr7	+	142865959	142866605	142866480	142866605	142865474	142865630	14459	13,20,22	0,2,0	30,26,33	17,3,7	166	83	7.67372e-06	0.000334211	1.0,0.833,1.0	0.469,0.812,0.702	0.283	WT-TOE1
14459	ENSG00000106123.12	EPHB6	chr7	+	142865959	142866605	142866480	142866605	142865474	142865630	14459	18,17,20	0,2,0	11,26,7	5,4,5	166	83	7.06556e-06	0.000569001	1.0,0.81,1.0	0.524,0.765,0.412	0.37	DE-TOE1
169085	ENSG00000143819.13	EPHX1	chr1	+	225841982	225842474	225842413	225842474	225839828	225840037	169085	28,32,29	0,3,0	23,23,32	7,5,6	166	83	1.09683e-05	0.000455042	1.0,0.842,1.0	0.622,0.697,0.727	0.265	WT-TOE1
169088	ENSG00000143819.13	EPHX1	chr1	+	225842314	225842474	225842413	225842474	225839828	225840037	169088	28,32,29	0,3,0	23,25,32	7,5,6	166	83	1.35693e-05	0.000544109	1.0,0.842,1.0	0.622,0.714,0.727	0.26	WT-TOE1
169090	ENSG00000143819.13	EPHX1	chr1	+	225842329	225842474	225842413	225842474	225839828	225840037	169090	28,32,29	0,3,0	24,23,32	7,5,6	166	83	1.13003e-05	0.000466869	1.0,0.842,1.0	0.632,0.697,0.727	0.262	WT-TOE1
169085	ENSG00000143819.13	EPHX1	chr1	+	225841982	225842474	225842413	225842474	225839828	225840037	169085	27,20,28	3,0,0	20,27,25	5,2,7	166	83	0.000373305	0.0280317	0.818,1.0,1.0	0.667,0.871,0.641	0.213	C80S-TOE1
169088	ENSG00000143819.13	EPHX1	chr1	+	225842314	225842474	225842413	225842474	225839828	225840037	169088	27,20,28	3,0,0	20,27,25	5,2,7	166	83	0.000373305	0.0280317	0.818,1.0,1.0	0.667,0.871,0.641	0.213	C80S-TOE1
169090	ENSG00000143819.13	EPHX1	chr1	+	225842329	225842474	225842413	225842474	225839828	225840037	169090	27,20,28	3,0,0	20,27,25	5,2,7	166	83	0.000373305	0.0280317	0.818,1.0,1.0	0.667,0.871,0.641	0.213	C80S-TOE1
110057	ENSG00000063245.15	EPN1	chr19	+	55688878	55689371	55689296	55689371	55685395	55685645	110057	31,20,20	0,1,0	15,19,11	2,0,6	166	83	0.000193607	0.00502554	1.0,0.909,1.0	0.789,1.0,0.478	0.214	WT-TOE1
281762	ENSG00000112851.15	ERBIN	chr5	+	66043051	66043198	66043129	66043198	66038382	66038482	281762	26,25,38	9,0,0	48,43,58	0,0,0	161	83	0.000910496	0.0437544	0.598,1.0,1.0	1.0,1.0,1.0	-0.134	DES-TOE1
281765	ENSG00000112851.15	ERBIN	chr5	+	66043091	66043198	66043129	66043198	66038382	66038482	281765	26,25,38	9,0,0	48,43,58	0,0,0	121	83	0.000917484	0.0439083	0.665,1.0,1.0	1.0,1.0,1.0	-0.112	DES-TOE1
42301	ENSG00000012061.16	ERCC1	chr19	-	45413962	45414399	45413962	45414034	45416820	45416897	42301	12,6,15	1,1,0	13,17,12	7,3,4	166	83	7.65592e-05	0.00378877	0.857,0.75,1.0	0.481,0.739,0.6	0.262	DE-TOE1
42307	ENSG00000012061.16	ERCC1	chr19	-	45416490	45416924	45416490	45416893	45419097	45419197	42307	25,19,24	0,3,4	23,16,10	7,8,9	114	83	0.000352887	0.0125972	1.0,0.822,0.814	0.705,0.593,0.447	0.297	DE-TOE1
42360	ENSG00000104884.17	ERCC2	chr19	-	45361523	45362016	45361523	45361642	45363985	45364119	42360	23,31,24	7,0,3	25,15,31	15,5,13	166	83	0.00232336	0.0390743	0.622,1.0,0.8	0.455,0.6,0.544	0.274	WT-TOE1
42381	ENSG00000104884.17	ERCC2	chr19	-	45368929	45369147	45368929	45368992	45370132	45370248	42381	168226152	19,22,21	109,64,90	61,45,53	166	83	0	0	0.816,0.837,0.784	0.472,0.416,0.459	0.363	WT-TOE1
42360	ENSG00000104884.17	ERCC2	chr19	-	45361523	45362016	45361523	45361642	45363985	45364119	42360	21,31,38	2,0,2	33,29,49	10,10,15	166	83	9.08361e-07	0.000104716	0.84,1.0,0.905	0.623,0.592,0.62	0.303	DE-TOE1
42381	ENSG00000104884.17	ERCC2	chr19	-	45368929	45369147	45368929	45368992	45370132	45370248	42381	136134135	3,15,13	90,100,64	30,59,33	166	83	2.48135e-13	2.33607e-10	0.958,0.817,0.839	0.6,0.459,0.492	0.354	DE-TOE1
278812	ENSG00000163161.14	ERCC3	chr2	-	127261227	127261346	127261227	127261296	127272864	127272961	278812	16,19,12	0,0,0	18,26,26	2,5,0	133	83	0.00149325	0.0272375	1.0,1.0,1.0	0.849,0.764,1.0	0.129	WT-TOE1
278812	ENSG00000163161.14	ERCC3	chr2	-	127261227	127261346	127261227	127261296	127272864	127272961	278812	16,13,20	0,0,0	14,16,15	7,0,2	133	83	2.46915e-05	0.0037745	1.0,1.0,1.0	0.555,1.0,0.824	0.207	C80S-TOE1
278812	ENSG00000163161.14	ERCC3	chr2	-	127261227	127261346	127261227	127261296	127272864	127272961	278812	14,10,28	7,7,0	21,22,26	0,0,0	133	83	7.23831e-07	0.000168325	0.555,0.471,1.0	1.0,1.0,1.0	-0.325	DES-TOE1
322193	ENSG00000225830.16	ERCC6	chr10	-	49483345	49483516	49483345	49483441	49493116	49493252	322193	11,22,19	0,0,0	31,33,34	0,4,4	158	83	0.000345302	0.0123939	1.0,1.0,1.0	1.0,0.813,0.817	0.123	DE-TOE1
35596	ENSG00000125991.20	ERGIC3	chr20	+	35542277	35542566	35542512	35542566	35542129	35542185	35596	51,64,36	1,1,0	44,20,35	11,14,10	166	83	2.21401e-12	5.60642e-10	0.962,0.97,1.0	0.667,0.417,0.636	0.404	WT-TOE1
35655	ENSG00000125991.20	ERGIC3	chr20	+	35556032	35556270	35556206	35556270	35548807	35548865	35655	35,29,34	6,0,13	42,26,38	37,15,39	166	83	9.45002e-05	0.00276717	0.745,1.0,0.567	0.362,0.464,0.328	0.386	WT-TOE1
35689	ENSG00000125991.20	ERGIC3	chr20	+	35556876	35557109	35556990	35557109	35556206	35556271	35689	2,8,6	27,33,32	20,12,17	33,23,52	166	83	0.00100098	0.0197206	0.036,0.108,0.086	0.233,0.207,0.14	-0.117	WT-TOE1
35692	ENSG00000125991.20	ERGIC3	chr20	+	35556876	35557216	35557193	35557216	35556206	35556271	35692	16,27,31	0,2,0	44,29,41	15,14,25	166	83	4.90974e-11	8.97331e-09	1.0,0.871,1.0	0.595,0.509,0.451	0.439	WT-TOE1
35699	ENSG00000125991.20	ERGIC3	chr20	+	35556885	35557216	35557193	35557216	35556206	35556271	35699	14,20,26	0,2,0	26,17,24	15,14,25	166	83	2.40574e-12	6.02124e-10	1.0,0.833,1.0	0.464,0.378,0.324	0.556	WT-TOE1
35706	ENSG00000125991.20	ERGIC3	chr20	+	35556930	35557216	35557193	35557216	35556206	35556271	35706	16,20,25	0,2,0	28,17,24	15,14,25	166	83	3.55471e-12	8.43986e-10	1.0,0.833,1.0	0.483,0.378,0.324	0.549	WT-TOE1
35711	ENSG00000125991.20	ERGIC3	chr20	+	35556954	35557216	35557193	35557216	35556206	35556271	35711	26,30,32	0,2,0	38,27,45	15,14,25	166	83	5.49005e-13	1.58219e-10	1.0,0.882,1.0	0.559,0.491,0.474	0.453	WT-TOE1
35718	ENSG00000125991.20	ERGIC3	chr20	+	35556990	35557216	35557193	35557216	35556206	35556271	35718	41,53,57	0,2,0	59,40,76	15,14,25	166	83	1.63203e-14	6.2665e-12	1.0,0.93,1.0	0.663,0.588,0.603	0.359	WT-TOE1
35722	ENSG00000125991.20	ERGIC3	chr20	+	35557004	35557216	35557193	35557216	35556206	35556271	35722	14,20,25	0,2,0	26,19,24	15,14,25	166	83	4.62186e-12	1.06606e-09	1.0,0.833,1.0	0.464,0.404,0.324	0.547	WT-TOE1
35725	ENSG00000125991.20	ERGIC3	chr20	+	35557092	35557216	35557193	35557216	35556206	35556271	35725	14,20,25	0,2,0	26,17,24	15,14,25	166	83	3.11473e-12	7.53346e-10	1.0,0.833,1.0	0.464,0.378,0.324	0.556	WT-TOE1
35596	ENSG00000125991.20	ERGIC3	chr20	+	35542277	35542566	35542512	35542566	35542129	35542185	35596	28,35,44	0,0,0	20,41,34	0,2,5	166	83	0.00196147	0.0485448	1.0,1.0,1.0	1.0,0.911,0.773	0.105	DE-TOE1
35692	ENSG00000125991.20	ERGIC3	chr20	+	35556876	35557216	35557193	35557216	35556206	35556271	35692	14,23,27	1,3,0	32,39,32	12,10,10	166	83	7.73615e-05	0.0038221	0.875,0.793,1.0	0.571,0.661,0.615	0.274	DE-TOE1
35699	ENSG00000125991.20	ERGIC3	chr20	+	35556885	35557216	35557193	35557216	35556206	35556271	35699	14,18,21	1,3,0	25,32,27	12,10,10	166	83	0.000120388	0.00539305	0.875,0.75,1.0	0.51,0.615,0.574	0.309	DE-TOE1
35706	ENSG00000125991.20	ERGIC3	chr20	+	35556930	35557216	35557193	35557216	35556206	35556271	35706	16,18,21	1,3,0	27,32,27	12,10,10	166	83	9.54312e-05	0.00449398	0.889,0.75,1.0	0.529,0.615,0.574	0.307	DE-TOE1
35711	ENSG00000125991.20	ERGIC3	chr20	+	35556954	35557216	35557193	35557216	35556206	35556271	35711	19,32,29	1,3,0	37,38,32	12,10,10	166	83	7.35967e-06	0.000586491	0.905,0.842,1.0	0.607,0.655,0.615	0.29	DE-TOE1
35718	ENSG00000125991.20	ERGIC3	chr20	+	35556990	35557216	35557193	35557216	35556206	35556271	35718	31,52,59	1,3,0	46,62,47	12,10,10	166	83	3.39295e-07	4.61535e-05	0.939,0.897,1.0	0.657,0.756,0.701	0.241	DE-TOE1
35722	ENSG00000125991.20	ERGIC3	chr20	+	35557004	35557216	35557193	35557216	35556206	35556271	35722	14,18,21	1,3,0	25,32,27	12,10,10	166	83	0.000120388	0.00539305	0.875,0.75,1.0	0.51,0.615,0.574	0.309	DE-TOE1
35725	ENSG00000125991.20	ERGIC3	chr20	+	35557092	35557216	35557193	35557216	35556206	35556271	35725	14,18,21	1,3,0	25,32,27	12,10,10	166	83	0.000120388	0.00539305	0.875,0.75,1.0	0.51,0.615,0.574	0.309	DE-TOE1
35602	ENSG00000125991.20	ERGIC3	chr20	+	35542487	35542916	35542821	35542916	35542322	35542393	35602	34,32,43	8,11,9	43,44,40	26,33,27	166	83	0.000196937	0.014556	0.68,0.593,0.705	0.453,0.4,0.426	0.233	DES-TOE1
35607	ENSG00000125991.20	ERGIC3	chr20	+	35542501	35542916	35542821	35542916	35542322	35542393	35607	34,32,43	8,11,9	47,44,40	26,33,27	166	83	0.000306022	0.0203806	0.68,0.593,0.705	0.475,0.4,0.426	0.226	DES-TOE1
237447	ENSG00000164010.15	ERMAP	chr1	+	42840032	42840177	42840151	42840177	42838900	42838921	237447	21,23,17	2,0,0	18,5,20	5,1,6	166	83	9.59412e-06	0.000405706	0.84,1.0,1.0	0.643,0.714,0.625	0.286	WT-TOE1
304809	ENSG00000130023.16	ERMARD	chr6	+	169755282	169755422	169755368	169755422	169753037	169753181	304809	25,24,23	1,0,0	25,15,17	4,3,3	166	83	9.86928e-06	0.000415925	0.926,1.0,1.0	0.758,0.714,0.739	0.238	WT-TOE1
261795	ENSG00000135476.12	ESPL1	chr12	+	53290052	53290469	53290346	53290469	53289403	53289594	261795	10,16,19	0,2,0	28,23,33	5,3,6	166	83	0.000318717	0.0076077	1.0,0.8,1.0	0.737,0.793,0.733	0.179	WT-TOE1
261800	ENSG00000135476.12	ESPL1	chr12	+	53290122	53290469	53290346	53290469	53289403	53289594	261800	10,16,20	0,2,0	30,25,36	5,3,6	166	83	0.000417786	0.00954797	1.0,0.8,1.0	0.75,0.806,0.75	0.165	WT-TOE1
268148	ENSG00000139641.13	ESYT1	chr12	+	56137453	56137674	56137603	56137674	56137341	56137373	268148	35,31,26	0,0,0	19,12,17	3,4,1	166	83	6.81596e-06	0.000302149	1.0,1.0,1.0	0.76,0.6,0.895	0.248	WT-TOE1
268153	ENSG00000139641.13	ESYT1	chr12	+	56138158	56138234	56138197	56138234	56138025	56138074	268153	32,34,36	0,13,14	14,9,22	0,0,0	122	83	5.633e-07	3.5332e-05	1.0,0.64,0.636	1.0,1.0,1.0	-0.241	WT-TOE1
268153	ENSG00000139641.13	ESYT1	chr12	+	56138158	56138234	56138197	56138234	56138025	56138074	268153	38,41,36	0,0,14	35,39,54	0,0,0	122	83	0.000155009	0.0121265	1.0,1.0,0.636	1.0,1.0,1.0	-0.121	DES-TOE1
326102	ENSG00000117868.17	ESYT2	chr7	-	158788003	158788415	158788003	158788409	158793649	158793726	326102	6,7,9	13,7,8	18,11,11	0,0,12	89	83	0.000730756	0.0451927	0.301,0.483,0.512	1.0,1.0,0.461	-0.388	C80S-TOE1
326103	ENSG00000117868.17	ESYT2	chr7	-	158788003	158788416	158788003	158788409	158793649	158793726	326103	6,7,9	13,7,8	20,12,13	0,0,12	90	83	0.000331338	0.0257683	0.299,0.48,0.509	1.0,1.0,0.5	-0.404	C80S-TOE1
8312	ENSG00000143971.9	ETAA1	chr2	+	67404996	67405335	67405235	67405335	67402861	67402974	8312	20,27,28	0,1,0	27,24,34	4,0,9	166	83	2.28171e-05	0.000840684	1.0,0.931,1.0	0.771,1.0,0.654	0.169	WT-TOE1
380440	ENSG00000120705.13	ETF1	chr5	-	138510564	138511053	138510564	138510629	138511474	138511604	380440	19,23,16	0,1,0	21,17,26	7,4,1	166	83	1.16341e-05	0.000478826	1.0,0.92,1.0	0.6,0.68,0.929	0.237	WT-TOE1
289751	ENSG00000140374.16	ETFA	chr15	-	76292385	76292699	76292385	76292511	76295590	76295737	289751	4,11,17	0,0,0	5,22,5	14,0,2	166	83	7.91792e-06	0.000343583	1.0,1.0,1.0	0.152,1.0,0.556	0.431	WT-TOE1
289753	ENSG00000140374.16	ETFA	chr15	-	76292385	76292721	76292385	76292511	76295590	76295737	289753	4,11,17	0,0,0	5,22,6	14,0,2	166	83	1.00682e-05	0.000421756	1.0,1.0,1.0	0.152,1.0,0.6	0.416	WT-TOE1
289755	ENSG00000140374.16	ETFA	chr15	-	76292385	76292700	76292385	76292513	76295590	76295737	289755	329420352	6,3,6	551403561	43,30,47	166	83	6.06182e-14	2.04801e-11	0.965,0.986,0.967	0.865,0.87,0.856	0.109	WT-TOE1
50474	ENSG00000142459.8	EVI5L	chr19	+	7846495	7846679	7846499	7846679	7830232	7830381	50474	33,31,34	3,3,10	40,18,28	0,0,3	87	83	0.00029843	0.00719647	0.913,0.908,0.764	1.0,1.0,0.899	-0.105	WT-TOE1
371578	ENSG00000174371.17	EXO1	chr1	+	241858517	241858718	241858629	241858718	241857344	241857482	371578	47,35,37	8,7,7	34,31,23	1,2,1	166	83	0.000423562	0.030746	0.746,0.714,0.725	0.944,0.886,0.92	-0.188	C80S-TOE1
371578	ENSG00000174371.17	EXO1	chr1	+	241858517	241858718	241858629	241858718	241857344	241857482	371578	42,33,28	1,4,3	40,47,25	13,10,7	166	83	0.000790263	0.0237686	0.955,0.805,0.824	0.606,0.701,0.641	0.212	DE-TOE1
371578	ENSG00000174371.17	EXO1	chr1	+	241858517	241858718	241858629	241858718	241857344	241857482	371578	47,48,48	1,1,2	44,43,55	10,7,5	166	83	3.80618e-05	0.00410594	0.959,0.96,0.923	0.688,0.754,0.846	0.185	DES-TOE1
115145	ENSG00000157036.13	EXOG	chr3	+	38498766	38499084	38498925	38499084	38497628	38497689	115145	9,17,13	2,0,0	13,6,16	3,2,6	166	83	0.000103673	0.00299042	0.692,1.0,1.0	0.684,0.6,0.571	0.279	WT-TOE1
6820	ENSG00000123737.13	EXOSC9	chr4	+	121813754	121814047	121813865	121814047	121811582	121811671	6820	9,17,11	0,1,0	19,17,24	3,0,5	166	83	0.000409209	0.00939343	1.0,0.895,1.0	0.76,1.0,0.706	0.143	WT-TOE1
337571	ENSG00000131187.10	F12	chr5	-	177402660	177402863	177402660	177402698	177403253	177403397	337571	6,3,1	21,27,25	19,10,5	15,8,16	166	83	1.77264e-05	0.000680642	0.125,0.053,0.02	0.388,0.385,0.135	-0.237	WT-TOE1
337571	ENSG00000131187.10	F12	chr5	-	177402660	177402863	177402660	177402698	177403253	177403397	337571	2,6,2	25,23,18	9,6,9	6,15,9	166	83	0.000133713	0.00586373	0.038,0.115,0.053	0.429,0.167,0.333	-0.241	DE-TOE1
166618	ENSG00000149485.19	FADS1	chr11	-	61802800	61803105	61802800	61802926	61803362	61803459	166618	22,115,91	0,0,4	49,44,86	5,5,2	166	83	0.00302524	0.0483701	1.0,1.0,0.919	0.831,0.815,0.956	0.106	WT-TOE1
166619	ENSG00000149485.19	FADS1	chr11	-	61802800	61803125	61802800	61802926	61803362	61803459	166619	22,35,32	0,0,4	15,7,29	5,5,2	166	83	0.00117659	0.0224986	1.0,1.0,0.8	0.6,0.412,0.879	0.303	WT-TOE1
166620	ENSG00000149485.19	FADS1	chr11	-	61802800	61803184	61802800	61802926	61803362	61803459	166620	22,35,32	0,0,4	15,7,29	5,5,2	166	83	0.00117659	0.0224986	1.0,1.0,0.8	0.6,0.412,0.879	0.303	WT-TOE1
166621	ENSG00000149485.19	FADS1	chr11	-	61802800	61803188	61802800	61802926	61803362	61803459	166621	30,39,40	0,0,4	15,9,29	5,5,2	166	83	0.000441712	0.0100029	1.0,1.0,0.833	0.6,0.474,0.879	0.293	WT-TOE1
166622	ENSG00000149485.19	FADS1	chr11	-	61802800	61803254	61802800	61802926	61803362	61803459	166622	22,35,32	0,0,4	15,7,29	5,5,2	166	83	0.00117659	0.0224986	1.0,1.0,0.8	0.6,0.412,0.879	0.303	WT-TOE1
166623	ENSG00000149485.19	FADS1	chr11	-	61802800	61803125	61802800	61803105	61803362	61803459	166623	214242174	0,80,59	70,90,129	34,37,57	103	83	0.000362107	0.00849531	1.0,0.709,0.704	0.624,0.662,0.646	0.16	WT-TOE1
166624	ENSG00000149485.19	FADS1	chr11	-	61802800	61803184	61802800	61803105	61803362	61803459	166624	214242174	0,80,59	70,90,129	34,37,57	162	83	0.00146608	0.0268404	1.0,0.608,0.602	0.513,0.555,0.537	0.202	WT-TOE1
166625	ENSG00000149485.19	FADS1	chr11	-	61802800	61803188	61802800	61803105	61803362	61803459	166625	222246182	0,80,59	70,92,129	34,37,57	166	83	0.00114248	0.0219764	1.0,0.606,0.607	0.507,0.554,0.531	0.207	WT-TOE1
166626	ENSG00000149485.19	FADS1	chr11	-	61802800	61803254	61802800	61803105	61803362	61803459	166626	214242174	0,80,59	70,90,129	34,37,57	166	83	0.00156869	0.0283678	1.0,0.602,0.596	0.507,0.549,0.531	0.204	WT-TOE1
166623	ENSG00000149485.19	FADS1	chr11	-	61802800	61803125	61802800	61803105	61803362	61803459	166623	285186251	0,77,83	126184177	0,0,0	103	83	2.71894e-13	1.07917e-09	1.0,0.661,0.709	1.0,1.0,1.0	-0.21	C80S-TOE1
166624	ENSG00000149485.19	FADS1	chr11	-	61802800	61803184	61802800	61803105	61803362	61803459	166624	285186251	0,77,83	126184177	0,0,0	162	83	7.20525e-11	1.06766e-07	1.0,0.553,0.608	1.0,1.0,1.0	-0.28	C80S-TOE1
166625	ENSG00000149485.19	FADS1	chr11	-	61802800	61803188	61802800	61803105	61803362	61803459	166625	290189258	0,77,83	126187180	0,0,0	166	83	7.87183e-11	1.15109e-07	1.0,0.551,0.608	1.0,1.0,1.0	-0.28	C80S-TOE1
166626	ENSG00000149485.19	FADS1	chr11	-	61802800	61803254	61802800	61803105	61803362	61803459	166626	285186251	0,77,83	126184177	0,0,0	166	83	9.25203e-11	1.33534e-07	1.0,0.547,0.602	1.0,1.0,1.0	-0.284	C80S-TOE1
166618	ENSG00000149485.19	FADS1	chr11	-	61802800	61803105	61802800	61802926	61803362	61803459	166618	99112120	0,1,0	72,21,52	6,2,1	166	83	0.000203687	0.00818218	1.0,0.982,1.0	0.857,0.84,0.963	0.107	DE-TOE1
166619	ENSG00000149485.19	FADS1	chr11	-	61802800	61803125	61802800	61802926	61803362	61803459	166619	13,33,32	0,1,0	23,21,17	6,2,1	166	83	3.12245e-05	0.00185197	1.0,0.943,1.0	0.657,0.84,0.895	0.184	DE-TOE1
166620	ENSG00000149485.19	FADS1	chr11	-	61802800	61803184	61802800	61802926	61803362	61803459	166620	13,33,32	0,1,0	23,21,17	6,2,1	166	83	3.12245e-05	0.00185197	1.0,0.943,1.0	0.657,0.84,0.895	0.184	DE-TOE1
166621	ENSG00000149485.19	FADS1	chr11	-	61802800	61803188	61802800	61802926	61803362	61803459	166621	20,36,37	0,1,0	23,21,23	6,2,1	166	83	3.53844e-05	0.00204951	1.0,0.947,1.0	0.657,0.84,0.92	0.177	DE-TOE1
166622	ENSG00000149485.19	FADS1	chr11	-	61802800	61803254	61802800	61802926	61803362	61803459	166622	13,33,32	0,1,0	23,21,17	6,2,1	166	83	3.12245e-05	0.00185197	1.0,0.943,1.0	0.657,0.84,0.895	0.184	DE-TOE1
166623	ENSG00000149485.19	FADS1	chr11	-	61802800	61803125	61802800	61803105	61803362	61803459	166623	227242230	84,122,96	311314304	0,0,99	103	83	3.37508e-14	8.76163e-11	0.685,0.615,0.659	1.0,1.0,0.712	-0.251	DES-TOE1
166624	ENSG00000149485.19	FADS1	chr11	-	61802800	61803184	61802800	61803105	61803362	61803459	166624	227242232	84,122,96	311314304	0,0,99	162	83	2.47518e-11	2.79518e-08	0.581,0.504,0.553	1.0,1.0,0.611	-0.324	DES-TOE1
166625	ENSG00000149485.19	FADS1	chr11	-	61802800	61803188	61802800	61803105	61803362	61803459	166625	241247235	84,122,96	313314306	0,0,99	166	83	5.37026e-11	5.55377e-08	0.589,0.503,0.55	1.0,1.0,0.607	-0.322	DES-TOE1
166626	ENSG00000149485.19	FADS1	chr11	-	61802800	61803254	61802800	61803105	61803362	61803459	166626	227242232	84,122,96	311314304	0,0,99	166	83	3.35326e-11	3.70909e-08	0.575,0.498,0.547	1.0,1.0,0.606	-0.329	DES-TOE1
245768	ENSG00000185104.20	FAF1	chr1	-	50596120	50596216	50596120	50596197	50705785	50706051	245768	11,12,21	0,0,0	15,8,11	3,3,1	102	83	0.000213137	0.00849276	1.0,1.0,1.0	0.803,0.685,0.9	0.204	DE-TOE1
128221	ENSG00000113194.13	FAF2	chr5	+	176453077	176453228	176453175	176453228	176448428	176448470	128221	8,11,18	0,0,0	7,9,9	3,5,0	166	83	5.40728e-06	0.00121156	1.0,1.0,1.0	0.538,0.474,1.0	0.329	C80S-TOE1
128225	ENSG00000113194.13	FAF2	chr5	+	176453096	176453228	176453175	176453228	176448428	176448470	128225	9,13,18	0,0,0	8,9,8	3,5,0	162	83	5.32943e-06	0.00120138	1.0,1.0,1.0	0.577,0.48,1.0	0.314	C80S-TOE1
5180	ENSG00000113194.13	FAF2	chr5	+	176453138	176453228	176453175	176453228	176448428	176448470	5180	7,9,15	1,0,1	5,11,6	3,1,6	120	83	0.000143419	0.0062136	0.829,1.0,0.912	0.535,0.884,0.409	0.304	DE-TOE1
128221	ENSG00000113194.13	FAF2	chr5	+	176453077	176453228	176453175	176453228	176448428	176448470	128221	7,9,17	1,0,1	5,12,6	3,1,6	166	83	0.000120313	0.00539305	0.778,1.0,0.895	0.455,0.857,0.333	0.343	DE-TOE1
128225	ENSG00000113194.13	FAF2	chr5	+	176453096	176453228	176453175	176453228	176448428	176448470	128225	9,9,19	1,0,1	5,12,7	3,1,6	162	83	8.67721e-05	0.00416197	0.822,1.0,0.907	0.461,0.86,0.374	0.345	DE-TOE1
14575	ENSG00000166801.17	FAM111A	chr11	+	59144537	59144896	59144808	59144896	59143496	59143695	14575	12,25,27	0,2,0	13,13,21	2,0,6	166	83	0.000799053	0.0163653	1.0,0.862,1.0	0.765,1.0,0.636	0.154	WT-TOE1
14577	ENSG00000166801.17	FAM111A	chr11	+	59148703	59148953	59148796	59148953	59144778	59144896	14577	12,19,21	0,0,1	23,31,23	6,4,5	166	83	2.95411e-06	0.000147021	1.0,1.0,0.913	0.657,0.795,0.697	0.255	WT-TOE1
326313	ENSG00000166801.17	FAM111A	chr11	+	59144743	59144896	59144808	59144896	59143496	59143695	326313	6,11,12	0,2,0	7,5,14	2,0,6	148	83	0.0012613	0.0237846	1.0,0.755,1.0	0.662,1.0,0.567	0.175	WT-TOE1
326314	ENSG00000166801.17	FAM111A	chr11	+	59144761	59144896	59144808	59144896	59143496	59143695	326314	6,11,12	0,2,0	7,5,14	2,0,6	130	83	0.00117516	0.0224846	1.0,0.778,1.0	0.691,1.0,0.598	0.163	WT-TOE1
326343	ENSG00000166801.17	FAM111A	chr11	+	59148796	59148921	59148867	59148921	59145826	59145856	326343	13,13,19	5,2,2	47,30,46	0,0,0	154	83	4.48209e-07	2.88257e-05	0.584,0.778,0.837	1.0,1.0,1.0	-0.267	WT-TOE1
326345	ENSG00000166801.17	FAM111A	chr11	+	59148835	59148921	59148867	59148921	59145826	59145856	326345	22,21,32	5,2,2	47,56,93	0,0,0	115	83	3.55179e-05	0.00121361	0.761,0.883,0.92	1.0,1.0,1.0	-0.145	WT-TOE1
14577	ENSG00000166801.17	FAM111A	chr11	+	59148703	59148953	59148796	59148953	59144778	59144896	14577	17,16,11	2,0,0	8,14,13	2,5,4	166	83	3.16241e-05	0.00461828	0.81,1.0,1.0	0.667,0.583,0.619	0.314	C80S-TOE1
14572	ENSG00000166801.17	FAM111A	chr11	+	59143496	59145856	59145826	59145856	59143082	59143304	14572	24,21,44	3,5,0	23,29,26	10,15,6	166	83	0.000983731	0.0280917	0.8,0.677,1.0	0.535,0.492,0.684	0.255	DE-TOE1
14577	ENSG00000166801.17	FAM111A	chr11	+	59148703	59148953	59148796	59148953	59144778	59144896	14577	14,12,11	0,0,0	13,11,21	2,3,2	166	83	7.34456e-05	0.00366219	1.0,1.0,1.0	0.765,0.647,0.84	0.249	DE-TOE1
279631	ENSG00000152102.18	FAM168B	chr2	-	131055271	131055649	131055271	131055449	131071854	131071938	279631	6,12,11	3,7,4	20,13,7	41,19,30	166	83	9.38156e-05	0.00275086	0.5,0.462,0.579	0.196,0.255,0.104	0.329	WT-TOE1
279632	ENSG00000152102.18	FAM168B	chr2	-	131055271	131055668	131055271	131055449	131071854	131071938	279632	6,11,11	3,7,4	20,13,7	41,19,30	166	83	0.000176907	0.0046622	0.5,0.44,0.579	0.196,0.255,0.104	0.321	WT-TOE1
279633	ENSG00000152102.18	FAM168B	chr2	-	131055271	131055717	131055271	131055449	131071854	131071938	279633	6,11,13	3,7,4	20,14,7	41,19,30	166	83	0.000141823	0.00388393	0.5,0.44,0.619	0.196,0.269,0.104	0.33	WT-TOE1
201039	ENSG00000160767.21	FAM189B	chr1	-	155253969	155254456	155253969	155253978	155254652	155255483	201039	158195152	7,0,0	79,66,82	6,3,9	166	83	3.10121e-05	0.00108486	0.919,1.0,1.0	0.868,0.917,0.82	0.105	WT-TOE1
200983	ENSG00000160767.21	FAM189B	chr1	-	155250275	155250821	155250275	155250681	155251094	155251164	200983	77105123	3,5,2	39,59,35	4,7,5	166	83	0.00182048	0.0459763	0.928,0.913,0.969	0.83,0.808,0.778	0.131	DE-TOE1
201024	ENSG00000160767.21	FAM189B	chr1	-	155253858	155254122	155253858	155253978	155254399	155254456	201024	18,17,25	2,11,6	11,13,15	2,0,0	166	83	7.9878e-05	0.0039037	0.818,0.436,0.676	0.733,1.0,1.0	-0.268	DE-TOE1
201025	ENSG00000160767.21	FAM189B	chr1	-	155253858	155254150	155253858	155253978	155254399	155254456	201025	15,17,23	2,11,6	11,13,14	2,0,0	166	83	5.24842e-05	0.00281967	0.789,0.436,0.657	0.733,1.0,1.0	-0.284	DE-TOE1
201030	ENSG00000160767.21	FAM189B	chr1	-	155253969	155254194	155253969	155253978	155254652	155254968	201030	22,20,30	1,2,1	20,21,17	4,4,7	166	83	0.000748319	0.0227727	0.917,0.833,0.938	0.714,0.724,0.548	0.234	DE-TOE1
201033	ENSG00000160767.21	FAM189B	chr1	-	155253858	155254122	155253858	155253978	155254652	155255483	201033	15,17,23	1,2,1	11,13,14	4,4,7	166	83	0.000295142	0.0109545	0.882,0.81,0.92	0.579,0.619,0.5	0.305	DE-TOE1
201034	ENSG00000160767.21	FAM189B	chr1	-	155253858	155254150	155253858	155253978	155254652	155255483	201034	15,17,23	1,2,1	12,13,14	4,4,7	166	83	0.000340359	0.0122403	0.882,0.81,0.92	0.6,0.619,0.5	0.298	DE-TOE1
201035	ENSG00000160767.21	FAM189B	chr1	-	155253858	155254222	155253858	155253978	155254652	155255483	201035	15,17,23	1,2,1	11,13,14	4,4,7	166	83	0.000295142	0.0109545	0.882,0.81,0.92	0.579,0.619,0.5	0.305	DE-TOE1
201039	ENSG00000160767.21	FAM189B	chr1	-	155253969	155254456	155253969	155253978	155254652	155255483	201039	139178162	1,2,1	59,84,85	4,4,7	166	83	1.03284e-05	0.000768626	0.986,0.978,0.988	0.881,0.913,0.859	0.1	DE-TOE1
14952	ENSG00000146067.16	FAM193B	chr5	-	177531952	177532200	177531952	177532131	177532442	177532641	14952	32,31,36	5,4,4	33,24,31	0,0,3	152	83	0.000943246	0.0187833	0.778,0.809,0.831	1.0,1.0,0.849	-0.144	WT-TOE1
14952	ENSG00000146067.16	FAM193B	chr5	-	177531952	177532200	177531952	177532131	177532442	177532641	14952	35,36,30	1,0,0	24,25,23	2,3,4	152	83	5.98729e-05	0.00313983	0.95,1.0,1.0	0.868,0.82,0.758	0.168	DE-TOE1
283541	ENSG00000005238.20	FAM214B	chr9	-	35105681	35105999	35105681	35105857	35106251	35106410	283541	14,10,15	1,0,0	20,16,12	10,9,15	166	83	3.3874e-10	4.97529e-08	0.875,1.0,1.0	0.5,0.471,0.286	0.539	WT-TOE1
283543	ENSG00000005238.20	FAM214B	chr9	-	35105739	35106009	35105739	35105857	35106251	35106410	283543	34,49,43	1,0,0	63,49,50	10,9,15	166	83	1.38992e-10	2.22314e-08	0.944,1.0,1.0	0.759,0.731,0.625	0.276	WT-TOE1
283548	ENSG00000005238.20	FAM214B	chr9	-	35106176	35106643	35106176	35106410	35106832	35106891	283548	25,52,40	0,0,0	55,43,54	5,2,6	166	83	3.54137e-06	0.000172385	1.0,1.0,1.0	0.846,0.915,0.818	0.14	WT-TOE1
283541	ENSG00000005238.20	FAM214B	chr9	-	35105681	35105999	35105681	35105857	35106251	35106410	283541	18,14,9	2,0,0	7,10,17	4,3,3	166	83	8.78599e-05	0.00420081	0.818,1.0,1.0	0.467,0.625,0.739	0.329	DE-TOE1
283543	ENSG00000005238.20	FAM214B	chr9	-	35105739	35106009	35105739	35105857	35106251	35106410	283543	55,52,48	2,0,0	36,36,39	4,3,3	166	83	0.000185453	0.0075702	0.932,1.0,1.0	0.818,0.857,0.867	0.13	DE-TOE1
92342	ENSG00000178761.15	FAM219B	chr15	-	74904553	74905039	74904553	74904712	74905153	74905231	92342	20,41,36	77,79,55	15,13,28	98,84,106	166	83	8.00377e-05	0.0024119	0.115,0.206,0.247	0.071,0.072,0.117	0.103	WT-TOE1
92350	ENSG00000178761.15	FAM219B	chr15	-	74904665	74905059	74904665	74904906	74905153	74905231	92350	7,16,13	0,0,0	14,6,7	0,4,3	166	83	2.54017e-05	0.00300751	1.0,1.0,1.0	1.0,0.429,0.538	0.344	DES-TOE1
19831	ENSG00000071889.17	FAM3A	chrX	-	154507401	154507885	154507401	154507882	154508288	154508347	19831	0,0,1	12,13,12	0,1,9	10,12,20	86	83	0.000284572	0.0229171	0.0,0.0,0.074	0.0,0.074,0.303	-0.101	C80S-TOE1
388938	ENSG00000077458.13	FAM76B	chr11	-	95778821	95779160	95778821	95778954	95779606	95779687	388938	6,7,9	16,14,16	5,1,5	33,37,45	166	83	5.01942e-05	0.00163479	0.158,0.2,0.22	0.07,0.013,0.053	0.147	WT-TOE1
159068	ENSG00000101447.15	FAM83D	chr20	+	38947851	38948000	38947924	38948000	38941958	38942126	159068	83,93,69	0,0,16	126119137	0,0,0	156	83	3.88905e-05	0.00131359	1.0,1.0,0.696	1.0,1.0,1.0	-0.101	WT-TOE1
44487	ENSG00000130244.12	FAM98C	chr19	+	38405260	38405421	38405374	38405421	38404907	38405113	44487	19,20,12	2,3,4	13,12,8	0,0,1	166	83	6.4129e-05	0.00200052	0.826,0.769,0.6	1.0,1.0,0.8	-0.202	WT-TOE1
44489	ENSG00000130244.12	FAM98C	chr19	+	38405260	38405635	38405518	38405635	38404907	38405113	44489	15,16,12	2,1,1	10,6,9	4,7,4	166	83	0.000218887	0.00556783	0.789,0.889,0.857	0.556,0.3,0.529	0.383	WT-TOE1
44493	ENSG00000130244.12	FAM98C	chr19	+	38405316	38405421	38405374	38405421	38404907	38405113	44493	19,21,12	2,3,4	13,14,8	0,0,1	141	83	0.000169876	0.00450659	0.848,0.805,0.638	1.0,1.0,0.825	-0.178	WT-TOE1
44495	ENSG00000130244.12	FAM98C	chr19	+	38405316	38405635	38405518	38405635	38404907	38405113	44495	15,17,12	2,1,1	10,8,9	4,7,4	166	83	0.00022215	0.0056276	0.789,0.895,0.857	0.556,0.364,0.529	0.364	WT-TOE1
44500	ENSG00000130244.12	FAM98C	chr19	+	38405343	38405637	38405518	38405637	38404907	38405113	44500	53,53,34	2,1,1	44,28,40	4,7,4	166	83	0.000593609	0.0128307	0.93,0.964,0.944	0.846,0.667,0.833	0.164	WT-TOE1
44504	ENSG00000130244.12	FAM98C	chr19	+	38405358	38405635	38405518	38405635	38404907	38405113	44504	15,17,12	2,1,1	10,6,9	4,7,4	166	83	0.000184313	0.0048269	0.789,0.895,0.857	0.556,0.3,0.529	0.385	WT-TOE1
44507	ENSG00000130244.12	FAM98C	chr19	+	38405374	38405635	38405518	38405635	38404907	38405113	44507	17,19,16	2,1,1	10,6,10	4,7,4	166	83	7.12458e-05	0.00218669	0.81,0.905,0.889	0.556,0.3,0.556	0.397	WT-TOE1
44509	ENSG00000130244.12	FAM98C	chr19	+	38405385	38405635	38405518	38405635	38404907	38405113	44509	15,16,12	2,1,1	10,6,9	4,7,4	166	83	0.000218887	0.00556783	0.789,0.889,0.857	0.556,0.3,0.529	0.383	WT-TOE1
248405	ENSG00000187741.15	FANCA	chr16	-	89739126	89739553	89739126	89739289	89739993	89740078	248405	96144137	2,0,0	93,85,93	3,7,8	166	83	6.66113e-07	4.08695e-05	0.96,1.0,1.0	0.939,0.859,0.853	0.103	WT-TOE1
248594	ENSG00000187741.15	FANCA	chr16	-	89810706	89811084	89810706	89810802	89814519	89814613	248594	10,20,12	1,1,0	18,11,8	4,2,3	166	83	0.000260856	0.00642694	0.833,0.909,1.0	0.692,0.733,0.571	0.249	WT-TOE1
248595	ENSG00000187741.15	FANCA	chr16	-	89810706	89811095	89810706	89810802	89814519	89814613	248595	10,20,12	1,1,0	18,11,8	4,2,3	166	83	0.000260856	0.00642694	0.833,0.909,1.0	0.692,0.733,0.571	0.249	WT-TOE1
248523	ENSG00000187741.15	FANCA	chr16	-	89769966	89770462	89769966	89770259	89770563	89770634	248523	19,13,14	47,46,44	21,31,28	36,35,11	166	83	0.000955424	0.0275086	0.168,0.124,0.137	0.226,0.307,0.56	-0.221	DE-TOE1
187700	ENSG00000144554.13	FANCD2	chr3	+	10043402	10043864	10043828	10043864	10043049	10043150	187700	31,44,28	0,0,0	44,49,62	5,5,0	166	83	8.66929e-05	0.00258001	1.0,1.0,1.0	0.815,0.831,1.0	0.118	WT-TOE1
187702	ENSG00000144554.13	FANCD2	chr3	+	10043450	10043864	10043828	10043864	10043049	10043150	187702	31,44,28	0,0,0	44,49,62	5,5,0	166	83	8.66929e-05	0.00258001	1.0,1.0,1.0	0.815,0.831,1.0	0.118	WT-TOE1
170490	ENSG00000221829.10	FANCG	chr9	-	35076431	35076833	35076431	35076583	35076970	35077101	170490	9,26,17	1,2,2	22,10,17	5,7,6	166	83	0.00306648	0.0489449	0.818,0.867,0.81	0.688,0.417,0.586	0.268	WT-TOE1
170430	ENSG00000221829.10	FANCG	chr9	-	35073834	35074216	35073834	35074192	35074926	35075082	170430	18,18,18	12,0,0	10,18,8	0,0,0	107	83	0.000803922	0.0483458	0.538,1.0,1.0	1.0,1.0,1.0	-0.154	C80S-TOE1
170430	ENSG00000221829.10	FANCG	chr9	-	35073834	35074216	35073834	35074192	35074926	35075082	170430	16,20,13	0,15,0	31,24,22	0,0,0	107	83	0.000434299	0.0148125	1.0,0.508,1.0	1.0,1.0,1.0	-0.164	DE-TOE1
170505	ENSG00000221829.10	FANCG	chr9	-	35076431	35076833	35076431	35076583	35077263	35077399	170505	18,15,16	2,0,0	10,21,22	17,8,13	166	83	7.27541e-09	1.90095e-06	0.818,1.0,1.0	0.227,0.568,0.458	0.522	DE-TOE1
170507	ENSG00000221829.10	FANCG	chr9	-	35076449	35076870	35076449	35076583	35077263	35077399	170507	18,15,16	2,0,0	10,21,22	17,8,13	166	83	7.27541e-09	1.90095e-06	0.818,1.0,1.0	0.227,0.568,0.458	0.522	DE-TOE1
170485	ENSG00000221829.10	FANCG	chr9	-	35075921	35076131	35075921	35076023	35076431	35076583	170485	17,27,27	0,0,0	15,4,16	8,0,10	166	83	4.82367e-08	1.89965e-05	1.0,1.0,1.0	0.484,1.0,0.444	0.357	DES-TOE1
182923	ENSG00000140525.19	FANCI	chr15	+	89303864	89303915	89303872	89303915	89301325	89301442	182923	16,11,12	2,5,7	16,13,11	0,0,0	91	83	1.0802e-07	5.21941e-05	0.879,0.667,0.61	1.0,1.0,1.0	-0.281	C80S-TOE1
182797	ENSG00000140525.19	FANCI	chr15	+	89247423	89247730	89247628	89247730	89245755	89245839	182797	9,5,8	26,12,16	1,2,4	18,29,24	166	83	0.000444712	0.0151112	0.148,0.172,0.2	0.027,0.033,0.077	0.128	DE-TOE1
197625	ENSG00000115392.12	FANCL	chr2	-	58226727	58226782	58226727	58226775	58229813	58229874	197625	35,29,34	0,0,0	23,25,20	0,0,13	90	83	0.000428358	0.0256416	1.0,1.0,1.0	1.0,1.0,0.587	0.138	DES-TOE1
48229	ENSG00000179115.11	FARSA	chr19	-	12928337	12928551	12928337	12928457	12928754	12928847	48229	17,18,20	2,1,3	32,16,27	0,0,0	166	83	0.00136508	0.0253691	0.81,0.9,0.769	1.0,1.0,1.0	-0.174	WT-TOE1
325098	ENSG00000164896.20	FASTK	chr7	-	151076625	151077027	151076625	151076832	151077100	151077144	325098	124112119	43,52,23	49,38,69	70,60,64	166	83	3.0792e-09	3.6836e-07	0.59,0.519,0.721	0.259,0.241,0.35	0.327	WT-TOE1
325107	ENSG00000164896.20	FASTK	chr7	-	151077017	151077394	151077017	151077236	151077620	151078092	325107	67,88,93	0,0,0	64,42,61	6,4,2	166	83	3.60904e-06	0.000174842	1.0,1.0,1.0	0.842,0.84,0.938	0.127	WT-TOE1
325098	ENSG00000164896.20	FASTK	chr7	-	151076625	151077027	151076625	151076832	151077100	151077144	325098	120,96,111	25,30,38	49,57,50	41,57,50	166	83	2.96524e-10	1.33237e-07	0.706,0.615,0.594	0.374,0.333,0.333	0.292	DE-TOE1
203196	ENSG00000149806.11	FAU	chr11	-	65120629	65120843	65120629	65120794	65120980	65121036	203196	138181148	0,0,0	169125168	47,0,41	132	83	1.78524e-13	5.59337e-11	1.0,1.0,1.0	0.693,1.0,0.72	0.196	WT-TOE1
86341	ENSG00000105202.9	FBL	chr19	-	39840232	39840309	39840232	39840304	39840413	39840515	86341	189169187	244233281	532361186	0,0,236	88	83	3.28754e-11	6.33037e-09	0.422,0.406,0.386	1.0,1.0,0.426	-0.404	WT-TOE1
86342	ENSG00000105202.9	FBL	chr19	-	39840232	39840326	39840232	39840304	39840413	39840515	86342	230196208	244233281	578390254	0,0,236	105	83	1.60028e-12	4.20025e-10	0.427,0.399,0.369	1.0,1.0,0.46	-0.422	WT-TOE1
86326	ENSG00000105202.9	FBL	chr19	-	39836507	39836973	39836507	39836633	39837710	39837843	86326	215192239	0,0,0	141147170	0,34,0	166	83	5.63549e-06	0.00125259	1.0,1.0,1.0	1.0,0.684,1.0	0.105	C80S-TOE1
86330	ENSG00000105202.9	FBL	chr19	-	39836555	39837050	39836555	39836633	39837710	39837843	86330	215193241	0,0,0	140147170	0,34,0	166	83	5.51791e-06	0.00123138	1.0,1.0,1.0	1.0,0.684,1.0	0.105	C80S-TOE1
86337	ENSG00000105202.9	FBL	chr19	-	39840232	39840304	39840232	39840300	39840413	39840515	86337	30,48,215	0,0,0	49,32,234	0,25,0	87	83	0.000788657	0.0237263	1.0,1.0,1.0	1.0,0.55,1.0	0.15	DE-TOE1
86341	ENSG00000105202.9	FBL	chr19	-	39840232	39840309	39840232	39840304	39840413	39840515	86341	336316185	0,0,197	145170188	215235294	88	83	9.95759e-13	2.01053e-09	1.0,1.0,0.47	0.389,0.406,0.376	0.433	DES-TOE1
86342	ENSG00000105202.9	FBL	chr19	-	39840232	39840326	39840232	39840304	39840413	39840515	86342	345338187	0,0,197	188217318	215235294	105	83	4.48633e-10	3.50107e-07	1.0,1.0,0.429	0.409,0.422,0.461	0.379	DES-TOE1
86344	ENSG00000105202.9	FBL	chr19	-	39840232	39840326	39840232	39840309	39840413	39840515	86344	44,54,59	35,32,57	68,70,130	25,23,0	100	83	1.59786e-06	0.000330097	0.511,0.583,0.462	0.693,0.716,1.0	-0.284	DES-TOE1
83093	ENSG00000156860.16	FBRS	chr16	+	30666511	30666989	30666918	30666989	30665637	30665706	83093	60,82,72	0,2,0	65,53,44	10,14,11	166	83	8.20122e-13	2.27242e-10	1.0,0.953,1.0	0.765,0.654,0.667	0.289	WT-TOE1
83093	ENSG00000156860.16	FBRS	chr16	+	30666511	30666989	30666918	30666989	30665637	30665706	83093	43,61,59	7,6,2	29,53,40	18,13,13	166	83	0.000101138	0.00470482	0.754,0.836,0.937	0.446,0.671,0.606	0.268	DE-TOE1
83093	ENSG00000156860.16	FBRS	chr16	+	30666511	30666989	30666918	30666989	30665637	30665706	83093	57,65,61	1,2,1	75,72,86	9,6,10	166	83	4.09394e-05	0.00437006	0.966,0.942,0.968	0.806,0.857,0.811	0.134	DES-TOE1
408760	ENSG00000112787.14	FBRSL1	chr12	+	132571067	132571322	132571306	132571322	132569925	132570241	408760	19,38,28	0,1,0	19,16,17	2,1,4	166	83	0.000294062	0.00710702	1.0,0.95,1.0	0.826,0.889,0.68	0.185	WT-TOE1
408768	ENSG00000112787.14	FBRSL1	chr12	+	132571067	132571322	132571306	132571322	132570334	132570540	408768	105142110	28,33,30	73,44,70	46,20,40	166	83	2.3822e-05	0.00086954	0.652,0.683,0.647	0.442,0.524,0.467	0.183	WT-TOE1
408758	ENSG00000112787.14	FBRSL1	chr12	+	132570334	132570540	132570437	132570540	132569925	132570241	408758	52,49,71	0,0,0	48,79,33	0,5,4	166	83	0.000396089	0.0137827	1.0,1.0,1.0	1.0,0.888,0.805	0.102	DE-TOE1
408759	ENSG00000112787.14	FBRSL1	chr12	+	132570337	132570540	132570437	132570540	132569925	132570241	408759	60,62,53	0,0,0	55,58,38	0,5,4	166	83	0.000272088	0.0102724	1.0,1.0,1.0	1.0,0.853,0.826	0.107	DE-TOE1
227059	ENSG00000112234.9	FBXL4	chr6	-	98917276	98917719	98917276	98917570	98926476	98927060	227059	25,46,40	0,0,0	34,38,33	3,0,4	166	83	0.0022566	0.0381699	1.0,1.0,1.0	0.85,1.0,0.805	0.115	WT-TOE1
245448	ENSG00000138081.22	FBXO11	chr2	-	47838858	47839000	47838858	47838923	47839418	47839500	245448	15,20,20	0,0,0	21,27,22	5,0,8	160	83	1.7098e-06	9.14233e-05	1.0,1.0,1.0	0.685,1.0,0.588	0.242	WT-TOE1
44297	ENSG00000269190.6	FBXO17	chr19	-	38944964	38945370	38944964	38945104	38946471	38947046	44297	5,9,12	51,45,44	11,11,20	29,24,32	166	83	0.00072572	0.0151039	0.047,0.091,0.12	0.159,0.186,0.238	-0.108	WT-TOE1
16644	ENSG00000135108.15	FBXO21	chr12	-	117157872	117158084	117157872	117158063	117165484	117165617	16644	52,63,64	94,95,73	31,32,26	63,103,70	104	83	0.00123338	0.0336804	0.306,0.346,0.412	0.282,0.199,0.229	0.118	DE-TOE1
15928	ENSG00000119402.18	FBXW2	chr9	-	120787768	120788278	120787768	120788186	120793148	120793257	15928	219265236	45,69,38	231226228	69,89,86	166	83	0.000324515	0.0212561	0.709,0.658,0.756	0.626,0.559,0.57	0.123	DES-TOE1
48411	ENSG00000132004.13	FBXW9	chr19	-	12691187	12691454	12691187	12691257	12694593	12694722	48411	64,74,57	4,0,1	44,39,33	8,5,13	166	83	4.2597e-07	5.5711e-05	0.889,1.0,0.966	0.733,0.796,0.559	0.256	DE-TOE1
421016	ENSG00000119616.11	FCF1	chr14	+	74714687	74714943	74714876	74714943	74713484	74713552	421016	6,20,9	0,1,1	18,15,26	3,2,6	166	83	0.000693782	0.0145784	1.0,0.909,0.818	0.75,0.789,0.684	0.168	WT-TOE1
5802	ENSG00000197948.11	FCHSD1	chr5	-	141646086	141646722	141646086	141646191	141647134	141647230	5802	37,25,29	0,1,0	31,40,48	7,2,2	166	83	9.10172e-05	0.00268585	1.0,0.926,1.0	0.689,0.909,0.923	0.135	WT-TOE1
312766	ENSG00000079459.13	FDFT1	chr8	+	11825727	11826214	11826149	11826214	11821780	11821878	312766	145180171	0,16,19	147,94,134	0,0,0	166	83	1.80867e-09	2.28108e-07	1.0,0.849,0.818	1.0,1.0,1.0	-0.111	WT-TOE1
312769	ENSG00000079459.13	FDFT1	chr8	+	11825775	11826214	11826149	11826214	11821780	11821878	312769	145180171	0,16,19	147,94,134	0,0,0	166	83	1.80867e-09	2.28108e-07	1.0,0.849,0.818	1.0,1.0,1.0	-0.111	WT-TOE1
312771	ENSG00000079459.13	FDFT1	chr8	+	11825823	11826214	11826149	11826214	11821780	11821878	312771	145180171	0,16,19	147,94,134	0,0,0	166	83	1.80867e-09	2.28108e-07	1.0,0.849,0.818	1.0,1.0,1.0	-0.111	WT-TOE1
312772	ENSG00000079459.13	FDFT1	chr8	+	11825999	11826214	11826149	11826214	11821780	11821878	312772	147181171	0,16,19	147,94,134	0,0,0	166	83	1.91458e-09	2.40061e-07	1.0,0.85,0.818	1.0,1.0,1.0	-0.111	WT-TOE1
178535	ENSG00000160752.15	FDPS	chr1	+	155318579	155318687	155318676	155318687	155318187	155318291	178535	22,21,29	11,15,10	22,12,10	0,0,5	166	83	0.00203056	0.0350614	0.5,0.412,0.592	1.0,1.0,0.5	-0.332	WT-TOE1
178542	ENSG00000160752.15	FDPS	chr1	+	155318666	155318687	155318676	155318687	155318187	155318291	178542	22,27,29	11,15,10	24,12,10	0,0,5	93	83	0.00112472	0.0217274	0.641,0.616,0.721	1.0,1.0,0.641	-0.221	WT-TOE1
178498	ENSG00000160752.15	FDPS	chr1	+	155309752	155310184	155310044	155310184	155308913	155308965	178498	22,46,30	9,0,0	22,38,23	0,0,0	166	83	0.00196278	0.0485672	0.55,1.0,1.0	1.0,1.0,1.0	-0.15	DE-TOE1
178535	ENSG00000160752.15	FDPS	chr1	+	155318579	155318687	155318676	155318687	155318187	155318291	178535	38,30,36	0,7,0	15,24,20	18,7,15	166	83	1.66289e-06	0.000341168	1.0,0.682,1.0	0.294,0.632,0.4	0.452	DES-TOE1
178542	ENSG00000160752.15	FDPS	chr1	+	155318666	155318687	155318676	155318687	155318187	155318291	178542	38,35,41	0,7,0	15,29,25	18,7,15	93	83	6.62833e-07	0.000157597	1.0,0.817,1.0	0.427,0.787,0.598	0.335	DES-TOE1
330267	ENSG00000077782.22	FGFR1	chr8	-	38421796	38422104	38421796	38421941	38423024	38423175	330267	11,13,10	0,1,0	18,8,11	2,0,4	166	83	0.00188996	0.0331083	1.0,0.867,1.0	0.818,1.0,0.579	0.157	WT-TOE1
330268	ENSG00000077782.22	FGFR1	chr8	-	38421796	38422261	38421796	38421941	38423024	38423175	330268	11,13,10	0,1,0	18,9,11	2,0,4	166	83	0.00199586	0.0345776	1.0,0.867,1.0	0.818,1.0,0.579	0.157	WT-TOE1
134551	ENSG00000160867.15	FGFR4	chr5	+	177090631	177090653	177090650	177090653	177089602	177089693	134551	39,22,26	0,2,1	15,16,27	3,2,4	102	83	0.00246121	0.0409088	1.0,0.9,0.955	0.803,0.867,0.846	0.113	WT-TOE1
134553	ENSG00000160867.15	FGFR4	chr5	+	177090631	177090825	177090744	177090825	177089602	177089693	134553	12,9,11	0,0,0	7,14,5	2,2,3	166	83	5.44603e-06	0.00121779	1.0,1.0,1.0	0.636,0.778,0.455	0.377	C80S-TOE1
134558	ENSG00000160867.15	FGFR4	chr5	+	177090650	177090825	177090744	177090825	177089602	177089693	134558	12,10,15	0,0,0	7,14,6	2,2,3	166	83	6.48914e-06	0.00140304	1.0,1.0,1.0	0.636,0.778,0.5	0.362	C80S-TOE1
398594	ENSG00000134285.11	FKBP11	chr12	-	48923555	48923868	48923555	48923845	48924222	48924256	398594	71,62,63	0,0,0	75,34,96	0,31,0	106	83	0.00145984	0.0267603	1.0,1.0,1.0	1.0,0.462,1.0	0.179	WT-TOE1
398595	ENSG00000134285.11	FKBP11	chr12	-	48923555	48923945	48923555	48923845	48924222	48924256	398595	72,68,64	0,0,0	76,36,101	0,31,0	166	83	0.00261226	0.0428798	1.0,1.0,1.0	1.0,0.367,1.0	0.211	WT-TOE1
398596	ENSG00000134285.11	FKBP11	chr12	-	48923555	48923974	48923555	48923845	48924222	48924256	398596	73,66,64	0,0,0	76,37,103	0,31,0	166	83	0.00246881	0.0409984	1.0,1.0,1.0	1.0,0.374,1.0	0.209	WT-TOE1
398623	ENSG00000134285.11	FKBP11	chr12	-	48924222	48924587	48924222	48924256	48925045	48925166	398623	49,39,35	2,0,0	40,30,46	0,4,5	166	83	0.0011389	0.0219368	0.925,1.0,1.0	1.0,0.789,0.821	0.105	WT-TOE1
398597	ENSG00000134285.11	FKBP11	chr12	-	48923555	48923850	48923555	48923848	48924222	48924256	398597	14,13,14	0,7,5	12,15,5	0,1,0	85	83	4.83981e-05	0.00263596	1.0,0.645,0.732	1.0,0.936,1.0	-0.186	DE-TOE1
398599	ENSG00000134285.11	FKBP11	chr12	-	48923555	48923868	48923555	48923848	48924222	48924256	398599	15,13,3	0,7,5	16,15,18	0,1,0	103	83	2.29419e-05	0.0014522	1.0,0.599,0.326	1.0,0.924,1.0	-0.333	DE-TOE1
398600	ENSG00000134285.11	FKBP11	chr12	-	48923555	48923945	48923555	48923848	48924222	48924256	398600	15,15,6	0,7,5	21,19,23	0,1,0	166	83	1.04388e-05	0.000773925	1.0,0.517,0.375	1.0,0.905,1.0	-0.338	DE-TOE1
398601	ENSG00000134285.11	FKBP11	chr12	-	48923555	48923974	48923555	48923848	48924222	48924256	398601	15,17,7	0,7,5	23,18,25	0,1,0	166	83	1.03965e-05	0.000771276	1.0,0.548,0.412	1.0,0.9,1.0	-0.313	DE-TOE1
398623	ENSG00000134285.11	FKBP11	chr12	-	48924222	48924587	48924222	48924256	48925045	48925166	398623	38,38,31	0,0,0	42,52,32	4,6,3	166	83	1.45836e-06	0.000155672	1.0,1.0,1.0	0.84,0.812,0.842	0.169	DE-TOE1
398599	ENSG00000134285.11	FKBP11	chr12	-	48923555	48923868	48923555	48923848	48924222	48924256	398599	7,9,10	5,9,9	12,19,22	7,0,0	103	83	8.61077e-05	0.00770973	0.53,0.446,0.472	0.58,1.0,1.0	-0.377	DES-TOE1
398600	ENSG00000134285.11	FKBP11	chr12	-	48923555	48923945	48923555	48923848	48924222	48924256	398600	10,11,12	5,9,9	18,24,26	7,0,0	166	83	6.55739e-05	0.00625746	0.5,0.379,0.4	0.562,1.0,1.0	-0.428	DES-TOE1
398601	ENSG00000134285.11	FKBP11	chr12	-	48923555	48923974	48923555	48923848	48924222	48924256	398601	10,11,14	5,9,9	18,23,23	7,0,0	166	83	0.000130519	0.010595	0.5,0.379,0.437	0.562,1.0,1.0	-0.415	DES-TOE1
352272	ENSG00000119321.9	FKBP15	chr9	-	113202960	113203311	113202960	113203030	113206508	113206578	352272	7,12,10	5,0,10	15,13,17	0,0,0	166	83	4.65217e-07	0.000116951	0.412,1.0,0.333	1.0,1.0,1.0	-0.418	DES-TOE1
46483	ENSG00000105701.16	FKBP8	chr19	-	18532663	18532814	18532663	18532795	18537600	18537671	46483	9,14,5	15,9,6	6,2,1	19,8,21	102	83	0.000239227	0.00597251	0.328,0.559,0.404	0.204,0.169,0.037	0.294	WT-TOE1
20221	ENSG00000196924.19	FLNA	chrX	-	154352180	154352648	154352180	154352447	154352771	154352924	20221	60,19,19	50,39,44	35,28,23	145123161	166	83	1.61285e-06	8.71033e-05	0.375,0.196,0.178	0.108,0.102,0.067	0.157	WT-TOE1
20241	ENSG00000196924.19	FLNA	chrX	-	154353295	154353580	154353295	154353457	154353914	154354043	20241	32,33,21	11,26,26	32,16,23	367306359	166	83	0	0	0.593,0.388,0.288	0.042,0.025,0.031	0.39	WT-TOE1
20242	ENSG00000196924.19	FLNA	chrX	-	154353295	154353688	154353295	154353457	154353914	154354043	20242	32,33,21	11,26,26	32,16,23	367306359	166	83	0	0	0.593,0.388,0.288	0.042,0.025,0.031	0.39	WT-TOE1
20243	ENSG00000196924.19	FLNA	chrX	-	154353295	154353781	154353295	154353457	154353914	154354043	20243	32,33,21	11,26,26	32,22,23	367306359	166	83	0	0	0.593,0.388,0.288	0.042,0.035,0.031	0.387	WT-TOE1
20248	ENSG00000196924.19	FLNA	chrX	-	154353299	154353727	154353299	154353457	154353914	154354043	20248	228524741978	11,26,26	146711131531	367306359	166	83	0	0	0.99,0.979,0.974	0.667,0.645,0.681	0.317	WT-TOE1
20252	ENSG00000196924.19	FLNA	chrX	-	154353299	154353727	154353299	154353457	154354150	154354291	20252	32,39,21	2,0,0	40,21,31	9,10,7	166	83	2.08653e-08	2.01037e-06	0.889,1.0,1.0	0.69,0.512,0.689	0.333	WT-TOE1
20253	ENSG00000196924.19	FLNA	chrX	-	154353553	154354039	154353553	154353727	154354150	154354291	20253	125,32,44	0,6,0	35,17,39	8,5,8	166	83	1.80711e-05	0.000691824	1.0,0.727,1.0	0.686,0.63,0.709	0.234	WT-TOE1
20254	ENSG00000196924.19	FLNA	chrX	-	154353553	154354049	154353553	154353727	154354150	154354291	20254	42,32,44	0,6,0	35,17,39	8,5,8	166	83	0.000443748	0.0100385	1.0,0.727,1.0	0.686,0.63,0.709	0.234	WT-TOE1
20306	ENSG00000196924.19	FLNA	chrX	-	154358977	154359181	154358977	154359150	154359245	154359406	20306	44,34,25	0,0,0	21,16,15	68,55,0	114	83	3.01669e-08	2.77634e-06	1.0,1.0,1.0	0.184,0.175,1.0	0.547	WT-TOE1
20406	ENSG00000196924.19	FLNA	chrX	-	154364941	154365436	154364941	154365259	154366023	154366224	20406	10,18,43	3,0,2	17,5,11	6,2,5	166	83	0.00142404	0.0262266	0.625,1.0,0.915	0.586,0.556,0.524	0.291	WT-TOE1
20442	ENSG00000196924.19	FLNA	chrX	-	154365135	154365592	154365135	154365259	154366307	154366470	20442	10,18,15	0,0,3	17,5,11	4,2,4	166	83	0.00156924	0.0283678	1.0,1.0,0.714	0.68,0.556,0.579	0.3	WT-TOE1
20443	ENSG00000196924.19	FLNA	chrX	-	154365135	154365617	154365135	154365259	154366307	154366470	20443	10,18,15	0,0,3	17,5,11	4,2,4	166	83	0.00156924	0.0283678	1.0,1.0,0.714	0.68,0.556,0.579	0.3	WT-TOE1
20465	ENSG00000196924.19	FLNA	chrX	-	154366561	154366835	154366561	154366639	154367396	154367544	20465	74,19,24	0,0,0	15,7,23	1,4,4	166	83	7.61319e-07	4.60557e-05	1.0,1.0,1.0	0.882,0.467,0.742	0.303	WT-TOE1
20466	ENSG00000196924.19	FLNA	chrX	-	154366561	154366883	154366561	154366639	154367396	154367544	20466	16,20,26	0,0,0	15,7,23	1,4,4	166	83	1.79329e-06	9.53754e-05	1.0,1.0,1.0	0.882,0.467,0.742	0.303	WT-TOE1
20467	ENSG00000196924.19	FLNA	chrX	-	154366561	154366913	154366561	154366639	154367396	154367544	20467	15,19,24	0,0,0	15,7,23	1,4,4	166	83	1.9553e-06	0.000102725	1.0,1.0,1.0	0.882,0.467,0.742	0.303	WT-TOE1
20221	ENSG00000196924.19	FLNA	chrX	-	154352180	154352648	154352180	154352447	154352771	154352924	20221	10,20,27	27,20,29	20,30,28	69,97,90	166	83	0.00145537	0.0384073	0.156,0.333,0.318	0.127,0.134,0.135	0.137	DE-TOE1
20321	ENSG00000196924.19	FLNA	chrX	-	154358977	154359433	154358977	154359401	154359483	154359646	20321	48,33,41	0,0,0	30,35,25	0,0,19	115	83	0.000741678	0.0225822	1.0,1.0,1.0	1.0,1.0,0.487	0.171	DE-TOE1
20449	ENSG00000196924.19	FLNA	chrX	-	154365744	154366221	154365744	154366118	154366307	154366470	20449	26,24,26	0,0,0	22,29,23	15,0,0	166	83	0.00139048	0.0370757	1.0,1.0,1.0	0.423,1.0,1.0	0.192	DE-TOE1
203789	ENSG00000137312.15	FLOT1	chr6	-	30740495	30740762	30740495	30740591	30741613	30741704	203789	9,19,11	0,0,0	18,10,15	3,3,0	166	83	0.00135057	0.025131	1.0,1.0,1.0	0.75,0.625,1.0	0.208	WT-TOE1
203798	ENSG00000137312.15	FLOT1	chr6	-	30741467	30741867	30741467	30741704	30742146	30742203	203798	318421350	7,7,15	318219299	31,25,27	166	83	1.30804e-09	1.69938e-07	0.958,0.968,0.921	0.837,0.814,0.847	0.116	WT-TOE1
203809	ENSG00000137312.15	FLOT1	chr6	-	30741467	30741867	30741467	30741704	30742526	30742687	203809	23,18,18	0,0,0	38,16,26	0,3,4	166	83	0.000859651	0.0173935	1.0,1.0,1.0	1.0,0.727,0.765	0.169	WT-TOE1
203789	ENSG00000137312.15	FLOT1	chr6	-	30740495	30740762	30740495	30740591	30741613	30741704	203789	9,12,11	0,1,0	22,27,13	6,2,0	166	83	0.000299033	0.0110712	1.0,0.857,1.0	0.647,0.871,1.0	0.113	DE-TOE1
203797	ENSG00000137312.15	FLOT1	chr6	-	30741189	30741704	30741189	30741333	30742146	30742197	203797	33,20,27	17,17,14	43,41,46	10,11,4	166	83	0.000398548	0.0138642	0.493,0.37,0.491	0.683,0.651,0.852	-0.277	DE-TOE1
421463	ENSG00000185070.12	FLRT2	chr14	+	85562642	85562942	85562698	85562942	85561189	85561289	421463	20,22,19	1,8,5	14,19,8	0,1,0	139	83	1.23477e-05	0.00221625	0.923,0.622,0.694	1.0,0.919,1.0	-0.227	C80S-TOE1
254324	ENSG00000102755.12	FLT1	chr13	-	28322261	28322585	28322261	28322359	28322789	28322946	254324	9,6,7	13,20,23	12,8,11	8,2,4	166	83	5.37489e-05	0.00172752	0.257,0.13,0.132	0.429,0.667,0.579	-0.385	WT-TOE1
254324	ENSG00000102755.12	FLT1	chr13	-	28322261	28322585	28322261	28322359	28322789	28322946	254324	4,0,9	15,5,9	8,6,8	0,8,1	166	83	0.00171952	0.0439496	0.118,0.0,0.333	1.0,0.273,0.8	-0.541	DE-TOE1
108579	ENSG00000037280.16	FLT4	chr5	-	180607964	180608284	180607964	180608222	180608967	180610025	108579	119112107	0,0,2	122,90,126	10,6,9	145	83	8.16772e-08	6.49592e-06	1.0,1.0,0.968	0.875,0.896,0.889	0.103	WT-TOE1
108606	ENSG00000037280.16	FLT4	chr5	-	180616899	180616958	180616899	180616942	180618769	180619137	108606	33,30,21	3,0,1	25,32,30	8,13,1	99	83	0.000329896	0.00783265	0.902,1.0,0.946	0.724,0.674,0.962	0.163	WT-TOE1
108608	ENSG00000037280.16	FLT4	chr5	-	180616899	180617046	180616899	180616942	180618769	180619137	108608	72,99,76	3,0,1	79,75,81	8,13,1	166	83	5.47996e-05	0.00175867	0.923,1.0,0.974	0.832,0.743,0.976	0.115	WT-TOE1
108609	ENSG00000037280.16	FLT4	chr5	-	180616899	180617067	180616899	180616942	180618769	180619137	108609	72,99,76	3,0,1	79,73,81	8,13,1	166	83	5.32966e-05	0.00171597	0.923,1.0,0.974	0.832,0.737,0.976	0.117	WT-TOE1
108579	ENSG00000037280.16	FLT4	chr5	-	180607964	180608284	180607964	180608222	180608967	180610025	108579	74,81,73	0,5,0	49,75,57	5,7,4	145	83	0.000886249	0.0259004	1.0,0.903,1.0	0.849,0.86,0.891	0.101	DE-TOE1
108606	ENSG00000037280.16	FLT4	chr5	-	180616899	180616958	180616899	180616942	180618769	180619137	108606	16,26,39	2,2,1	21,27,17	4,8,4	99	83	0.00145106	0.038302	0.87,0.916,0.97	0.815,0.739,0.781	0.14	DE-TOE1
282204	ENSG00000157827.20	FMNL2	chr2	+	152619508	152619718	152619607	152619718	152618845	152619158	282204	23,32,28	0,0,0	27,42,44	0,5,4	166	83	7.30236e-05	0.00855522	1.0,1.0,1.0	1.0,0.808,0.846	0.115	C80S-TOE1
238201	ENSG00000115414.21	FN1	chr2	-	215375628	215375717	215375628	215375706	215376497	215376674	238201	150141165	0,0,0	127,34,130	0,14,0	94	83	0.00104443	0.0294424	1.0,1.0,1.0	1.0,0.682,1.0	0.106	DE-TOE1
10095	ENSG00000187239.17	FNBP1	chr9	-	129923843	129923996	129923843	129923939	129924959	129925157	10095	134153168	19,21,22	85,94,94	26,21,25	140	83	0.00128944	0.0349378	0.807,0.812,0.819	0.66,0.726,0.69	0.121	DE-TOE1
10095	ENSG00000187239.17	FNBP1	chr9	-	129923843	129923996	129923843	129923939	129924959	129925157	10095	157152170	10,11,17	123162188	20,30,32	140	83	0.00020348	0.0148926	0.903,0.891,0.856	0.785,0.762,0.777	0.109	DES-TOE1
10096	ENSG00000187239.17	FNBP1	chr9	-	129923843	129924026	129923843	129923939	129924959	129925157	10096	199208217	10,11,17	179212228	20,30,32	166	83	0.000193741	0.0143699	0.909,0.904,0.865	0.817,0.779,0.781	0.1	DES-TOE1
320495	ENSG00000168522.13	FNTA	chr8	+	43058912	43059168	43059091	43059168	43056672	43057307	320495	33,39,27	1,6,9	30,44,45	1,2,1	166	83	0.00127476	0.0345875	0.943,0.765,0.6	0.938,0.917,0.957	-0.168	DE-TOE1
318737	ENSG00000111206.13	FOXM1	chr12	-	2872095	2872247	2872095	2872244	2873952	2874137	318737	22,28,21	0,2,0	22,14,14	5,2,3	86	83	0.000179665	0.00472046	1.0,0.931,1.0	0.809,0.871,0.818	0.144	WT-TOE1
318690	ENSG00000111206.13	FOXM1	chr12	-	2864451	2864945	2864451	2864783	2865354	2865399	318690	27,30,23	0,1,0	32,24,40	4,0,4	166	83	0.00073737	0.0381593	1.0,0.938,1.0	0.8,1.0,0.833	0.102	DES-TOE1
135169	ENSG00000138759.20	FRAS1	chr4	+	78429094	78429222	78429100	78429222	78424387	78424420	135169	36,52,29	0,0,0	8,12,10	2,2,2	89	83	0.000523009	0.0115233	1.0,1.0,1.0	0.789,0.848,0.823	0.18	WT-TOE1
347380	ENSG00000276291.5	FRG1HP	chr9	+	41008880	41008946	41008919	41008946	40994632	40994699	347380	9,11,18	1,0,0	9,12,11	4,0,4	122	83	8.30119e-05	0.00749423	0.86,1.0,1.0	0.605,1.0,0.652	0.201	DES-TOE1
387519	ENSG00000139926.16	FRMD6	chr14	+	51689690	51689935	51689734	51689935	51651979	51652217	387519	13,2,21	0,0,0	22,14,8	2,2,2	127	83	0.00183334	0.046193	1.0,1.0,1.0	0.878,0.821,0.723	0.193	DE-TOE1
381496	ENSG00000167996.16	FTH1	chr11	-	61964986	61965377	61964986	61965112	61967311	61967634	381496	31,44,38	0,0,0	38,40,49	1,3,5	166	83	0.000152682	0.00412459	1.0,1.0,1.0	0.95,0.87,0.831	0.116	WT-TOE1
381497	ENSG00000167996.16	FTH1	chr11	-	61964986	61965440	61964986	61965112	61967311	61967634	381497	31,44,38	0,0,0	38,40,49	1,3,5	166	83	0.000152682	0.00412459	1.0,1.0,1.0	0.95,0.87,0.831	0.116	WT-TOE1
381498	ENSG00000167996.16	FTH1	chr11	-	61964986	61965443	61964986	61965112	61967311	61967634	381498	42,56,38	0,0,0	52,40,49	1,3,5	166	83	0.00021658	0.00552217	1.0,1.0,1.0	0.963,0.87,0.831	0.112	WT-TOE1
381499	ENSG00000167996.16	FTH1	chr11	-	61964986	61965459	61964986	61965112	61967311	61967634	381499	31,44,38	0,0,0	38,40,49	1,3,5	166	83	0.000152682	0.00412459	1.0,1.0,1.0	0.95,0.87,0.831	0.116	WT-TOE1
381500	ENSG00000167996.16	FTH1	chr11	-	61964986	61965462	61964986	61965112	61967311	61967634	381500	31,44,38	0,0,0	38,40,49	1,3,5	166	83	0.000152682	0.00412459	1.0,1.0,1.0	0.95,0.87,0.831	0.116	WT-TOE1
381501	ENSG00000167996.16	FTH1	chr11	-	61964986	61965479	61964986	61965112	61967311	61967634	381501	38,44,38	0,0,0	38,40,49	1,3,5	166	83	0.000147188	0.00400544	1.0,1.0,1.0	0.95,0.87,0.831	0.116	WT-TOE1
146	ENSG00000230590.11	FTX	chrX	-	74274341	74274457	74274341	74274410	74280376	74280494	146	22,21,24	0,0,3	25,23,14	1,7,4	130	83	0.00114688	0.0220479	1.0,1.0,0.836	0.941,0.677,0.691	0.176	WT-TOE1
270642	ENSG00000162613.17	FUBP1	chr1	-	77947452	77947878	77947452	77947547	77949154	77949300	270642	36,61,44	6,3,1	54,83,92	0,1,0	166	83	5.86601e-05	0.0018536	0.75,0.91,0.957	1.0,0.976,1.0	-0.12	WT-TOE1
270674	ENSG00000162613.17	FUBP1	chr1	-	77955254	77955335	77955254	77955326	77956571	77956700	270674	18,19,18	0,1,7	26,12,19	14,8,15	92	83	0.00017443	0.00460442	1.0,0.945,0.699	0.626,0.575,0.533	0.303	WT-TOE1
270675	ENSG00000162613.17	FUBP1	chr1	-	77955254	77955339	77955254	77955326	77956571	77956700	270675	18,21,19	0,1,7	29,15,21	14,8,15	96	83	0.000315558	0.00754202	1.0,0.948,0.701	0.642,0.618,0.548	0.28	WT-TOE1
270674	ENSG00000162613.17	FUBP1	chr1	-	77955254	77955335	77955254	77955326	77956571	77956700	270674	10,12,11	7,5,6	13,13,13	0,4,0	92	83	0.000288064	0.0231648	0.563,0.684,0.623	1.0,0.746,1.0	-0.292	C80S-TOE1
270675	ENSG00000162613.17	FUBP1	chr1	-	77955254	77955339	77955254	77955326	77956571	77956700	270675	12,14,11	7,5,6	15,14,15	0,4,0	96	83	0.000257398	0.0214873	0.597,0.708,0.613	1.0,0.752,1.0	-0.278	C80S-TOE1
82619	ENSG00000089280.19	FUS	chr16	+	31186802	31186833	31186807	31186833	31185079	31185179	82619	28,45,40	18,0,0	30,29,28	0,0,0	88	83	0.000433107	0.0147761	0.595,1.0,1.0	1.0,1.0,1.0	-0.135	DE-TOE1
82635	ENSG00000089280.19	FUS	chr16	+	31189119	31189167	31189127	31189167	31188324	31188357	82635	23,16,23	0,0,0	24,35,40	0,15,0	91	83	0.000154681	0.0121082	1.0,1.0,1.0	1.0,0.68,1.0	0.107	DES-TOE1
355434	ENSG00000089327.15	FXYD5	chr19	+	35166141	35166325	35166250	35166325	35160663	35160801	355434	8,30,8	0,0,0	38,29,27	1,1,5	166	83	0.00167207	0.0298844	1.0,1.0,1.0	0.95,0.935,0.73	0.128	WT-TOE1
355418	ENSG00000089327.15	FXYD5	chr19	+	35158071	35158398	35158349	35158398	35157420	35157501	355418	33,38,31	0,0,0	49,33,58	0,16,0	166	83	0.000992264	0.0282945	1.0,1.0,1.0	1.0,0.508,1.0	0.164	DE-TOE1
355420	ENSG00000089327.15	FXYD5	chr19	+	35158338	35158398	35158349	35158398	35157420	35157501	355420	33,37,28	0,0,0	49,32,56	0,16,0	94	83	0.000352738	0.0125957	1.0,1.0,1.0	1.0,0.638,1.0	0.121	DE-TOE1
111664	ENSG00000145907.16	G3BP1	chr5	+	151797270	151797428	151797288	151797428	151795478	151795575	111664	0,0,0	8,16,13	21,2,0	26,7,18	101	83	2.89352e-06	0.000144284	0.0,0.0,0.0	0.399,0.19,0.0	-0.196	WT-TOE1
423979	ENSG00000141349.9	G6PC3	chr17	+	44074968	44075451	44075309	44075451	44074683	44074770	423979	434420356	20,33,16	329237361	60,33,64	166	83	5.1202e-11	9.29234e-09	0.916,0.864,0.918	0.733,0.782,0.738	0.148	WT-TOE1
73439	ENSG00000170296.10	GABARAP	chr17	-	7241270	7241672	7241270	7241669	7242240	7242449	73439	108,58,72	0,62,69	121,89,114	0,0,0	86	83	1.79857e-10	2.81076e-08	1.0,0.474,0.502	1.0,1.0,1.0	-0.341	WT-TOE1
73435	ENSG00000170296.10	GABARAP	chr17	-	7241270	7241672	7241270	7241669	7241767	7241819	73435	104,5,9	0,127,87	32,107,24	0,0,0	86	83	6.8776e-09	1.81702e-06	1.0,0.037,0.091	1.0,1.0,1.0	-0.624	DE-TOE1
73436	ENSG00000170296.10	GABARAP	chr17	-	7241336	7241679	7241336	7241669	7241767	7241819	73436	154,86,87	0,127,87	100,179,72	0,0,0	93	83	1.20912e-09	4.3332e-07	1.0,0.377,0.472	1.0,1.0,1.0	-0.384	DE-TOE1
73439	ENSG00000170296.10	GABARAP	chr17	-	7241270	7241672	7241270	7241669	7242240	7242449	73439	104,5,9	0,0,0	32,107,31	55,0,69	86	83	8.22664e-08	1.39013e-05	1.0,1.0,1.0	0.36,1.0,0.302	0.446	DE-TOE1
287228	ENSG00000204681.11	GABBR1	chr6	-	29632300	29632495	29632300	29632385	29632849	29633183	287228	11,20,18	8,6,5	24,10,15	2,1,1	166	83	0.000713934	0.0149219	0.407,0.625,0.643	0.857,0.833,0.882	-0.299	WT-TOE1
12676	ENSG00000204681.11	GABBR1	chr6	-	29629086	29629247	29629086	29629107	29631395	29631599	12676	24,17,43	0,0,0	17,30,17	0,3,4	166	83	0.000479186	0.0336199	1.0,1.0,1.0	1.0,0.833,0.68	0.162	C80S-TOE1
287225	ENSG00000204681.11	GABBR1	chr6	-	29629086	29629270	29629086	29629107	29631395	29631599	287225	24,17,41	0,0,0	17,26,13	0,3,4	166	83	0.000308131	0.0244701	1.0,1.0,1.0	1.0,0.812,0.619	0.19	C80S-TOE1
198744	ENSG00000102287.19	GABRE	chrX	-	151955707	151956127	151955707	151955860	151957186	151957512	198744	34,24,33	1,4,6	26,35,29	1,1,0	166	83	0.000194538	0.0174379	0.944,0.75,0.733	0.929,0.946,1.0	-0.149	C80S-TOE1
352134	ENSG00000116717.13	GADD45A	chr1	+	67686349	67686587	67686440	67686587	67686024	67686126	352134	91,69,83	0,0,1	110,75,104	11,4,9	166	83	4.29091e-08	3.72142e-06	1.0,1.0,0.976	0.833,0.904,0.852	0.129	WT-TOE1
142451	ENSG00000178950.17	GAK	chr4	-	866363	866534	866363	866501	867346	867424	142451	31,40,24	0,0,0	52,32,37	7,0,10	116	83	1.3496e-06	7.48226e-05	1.0,1.0,1.0	0.842,1.0,0.726	0.144	WT-TOE1
142451	ENSG00000178950.17	GAK	chr4	-	866363	866534	866363	866501	867346	867424	142451	25,53,40	0,0,0	36,37,37	0,1,10	116	83	7.9165e-05	0.00388531	1.0,1.0,1.0	1.0,0.964,0.726	0.103	DE-TOE1
142444	ENSG00000178950.17	GAK	chr4	-	866363	866534	866363	866501	866955	867424	142444	133149134	64,53,62	121128173	98110130	116	83	8.22302e-06	0.0012572	0.598,0.668,0.607	0.469,0.454,0.488	0.154	DES-TOE1
142451	ENSG00000178950.17	GAK	chr4	-	866363	866534	866363	866501	867346	867424	142451	51,49,50	0,0,0	43,48,51	0,9,9	116	83	2.39228e-07	7.02543e-05	1.0,1.0,1.0	1.0,0.792,0.802	0.135	DES-TOE1
324233	ENSG00000117308.15	GALE	chr1	-	23796152	23796586	23796152	23796265	23796696	23796782	324233	257252191	10,14,12	337230298	85,50,69	166	83	1.11022e-16	5.67829e-14	0.928,0.9,0.888	0.665,0.697,0.683	0.224	WT-TOE1
324243	ENSG00000117308.15	GALE	chr1	-	23796724	23797107	23796724	23796942	23797694	23797871	324243	13,13,7	2,0,0	16,11,20	4,7,5	166	83	5.16052e-05	0.00167233	0.765,1.0,1.0	0.667,0.44,0.667	0.33	WT-TOE1
324271	ENSG00000117308.15	GALE	chr1	-	23798554	23799012	23798554	23798730	23799365	23799436	324271	79,86,76	62,40,59	100111110	159142170	166	83	6.27842e-06	0.0002816	0.389,0.518,0.392	0.239,0.281,0.244	0.178	WT-TOE1
324255	ENSG00000117308.15	GALE	chr1	-	23797750	23798225	23797750	23797871	23798614	23798730	324255	15,12,20	0,0,0	20,26,27	4,3,3	166	83	4.48174e-06	0.000391485	1.0,1.0,1.0	0.714,0.812,0.818	0.219	DE-TOE1
60689	ENSG00000108479.13	GALK1	chr17	-	75762703	75763038	75762703	75762885	75763319	75763439	60689	7,7,11	2,2,3	18,9,3	0,2,0	166	83	0.000992466	0.0195707	0.636,0.636,0.647	1.0,0.692,1.0	-0.258	WT-TOE1
95843	ENSG00000156958.15	GALK2	chr15	+	49217172	49217274	49217237	49217274	49201161	49201250	95843	8,14,14	0,0,0	7,19,13	8,0,11	148	83	5.08619e-07	3.22303e-05	1.0,1.0,1.0	0.329,1.0,0.399	0.424	WT-TOE1
95850	ENSG00000156958.15	GALK2	chr15	+	49217191	49217274	49217237	49217274	49201161	49201250	95850	8,14,14	0,0,0	7,18,13	8,0,11	129	83	5.17322e-07	3.27017e-05	1.0,1.0,1.0	0.36,1.0,0.432	0.403	WT-TOE1
95852	ENSG00000156958.15	GALK2	chr15	+	49217192	49217274	49217237	49217274	49201161	49201250	95852	8,14,14	0,0,0	7,18,13	8,0,11	128	83	5.19415e-07	3.2802e-05	1.0,1.0,1.0	0.362,1.0,0.434	0.401	WT-TOE1
152697	ENSG00000089597.18	GANAB	chr11	-	62626859	62627094	62626859	62626934	62627288	62627353	152697	21,22,18	0,2,0	14,12,20	24,20,28	166	83	0	0	1.0,0.846,1.0	0.226,0.231,0.263	0.709	WT-TOE1
152698	ENSG00000089597.18	GANAB	chr11	-	62626859	62627146	62626859	62626934	62627288	62627353	152698	21,22,18	0,2,0	14,12,20	24,20,28	166	83	0	0	1.0,0.846,1.0	0.226,0.231,0.263	0.709	WT-TOE1
152726	ENSG00000089597.18	GANAB	chr11	-	62629587	62629991	62629587	62629684	62630196	62630276	152726	11,8,9	5,5,3	5,8,6	30,10,16	166	83	4.08446e-05	0.00136869	0.524,0.444,0.6	0.077,0.286,0.158	0.349	WT-TOE1
152731	ENSG00000089597.18	GANAB	chr11	-	62629813	62630270	62629813	62629957	62630378	62630505	152731	54,71,52	0,0,0	47,34,41	0,4,8	166	83	2.68922e-06	0.000135559	1.0,1.0,1.0	1.0,0.81,0.719	0.157	WT-TOE1
152773	ENSG00000089597.18	GANAB	chr11	-	62632972	62633267	62632972	62633101	62633444	62633930	152773	30,34,22	0,0,0	18,15,31	6,4,4	166	83	9.7208e-09	1.02016e-06	1.0,1.0,1.0	0.6,0.652,0.795	0.318	WT-TOE1
152697	ENSG00000089597.18	GANAB	chr11	-	62626859	62627094	62626859	62626934	62627288	62627353	152697	30,25,31	3,2,2	22,17,15	11,13,14	166	83	1.59513e-08	3.60418e-06	0.833,0.862,0.886	0.5,0.395,0.349	0.446	DE-TOE1
152698	ENSG00000089597.18	GANAB	chr11	-	62626859	62627146	62626859	62626934	62627288	62627353	152698	30,25,19	3,2,2	22,17,15	11,13,14	166	83	1.90441e-07	2.81361e-05	0.833,0.862,0.826	0.5,0.395,0.349	0.426	DE-TOE1
236107	ENSG00000111640.15	GAPDH	chr12	+	6537564	6537798	6537583	6537798	6537100	6537216	236107	14,20,7	0,0,0	12,5,14	0,2,6	102	83	4.99642e-05	0.00162771	1.0,1.0,1.0	1.0,0.67,0.655	0.225	WT-TOE1
236109	ENSG00000111640.15	GAPDH	chr12	+	6537564	6537984	6537921	6537984	6537100	6537216	236109	155321602059	0,0,0	103712451541	838,0,0	166	83	0.00170718	0.0303818	1.0,1.0,1.0	0.382,1.0,1.0	0.206	WT-TOE1
236111	ENSG00000111640.15	GAPDH	chr12	+	6537583	6537984	6537921	6537984	6537100	6537216	236111	155321602059	0,0,0	103712471547	838,0,0	166	83	0.00170718	0.0303818	1.0,1.0,1.0	0.382,1.0,1.0	0.206	WT-TOE1
236112	ENSG00000111640.15	GAPDH	chr12	+	6537782	6537984	6537921	6537984	6537100	6537216	236112	155321602059	0,0,0	103712451541	838,0,0	166	83	0.00170718	0.0303818	1.0,1.0,1.0	0.382,1.0,1.0	0.206	WT-TOE1
236190	ENSG00000111640.15	GAPDH	chr12	+	6537616	6537984	6537921	6537984	6537308	6537390	236190	155321602110	537725597	103712451610	5406617	166	83	0.00309765	0.0493329	0.591,0.598,0.639	0.99,0.605,0.566	-0.111	WT-TOE1
236212	ENSG00000111640.15	GAPDH	chr12	+	6537806	6537984	6537921	6537984	6537308	6537390	236212	155321613217	537725597	222319692651	5406617	166	83	2.33149e-06	0.000119718	0.591,0.598,0.729	0.996,0.708,0.682	-0.156	WT-TOE1
236218	ENSG00000111640.15	GAPDH	chr12	+	6537859	6537984	6537921	6537984	6537308	6537390	236218	155321602059	537725597	103712451541	5406617	145	83	0.00225625	0.038169	0.623,0.63,0.664	0.992,0.637,0.588	-0.1	WT-TOE1
236127	ENSG00000111640.15	GAPDH	chr12	+	6537537	6537984	6537921	6537984	6537308	6537390	236127	150617951721	492627576	149814211291	0,497,369	166	83	4.4878e-05	0.00248301	0.605,0.589,0.599	1.0,0.588,0.636	-0.144	DE-TOE1
236140	ENSG00000111640.15	GAPDH	chr12	+	6537564	6537984	6537921	6537984	6537308	6537390	236140	150617951721	492627576	149814211291	0,497,369	166	83	4.4878e-05	0.00248301	0.605,0.589,0.599	1.0,0.588,0.636	-0.144	DE-TOE1
236163	ENSG00000111640.15	GAPDH	chr12	+	6537586	6537984	6537921	6537984	6537308	6537390	236163	150617951721	492627576	149814211291	0,497,369	166	83	4.4878e-05	0.00248301	0.605,0.589,0.599	1.0,0.588,0.636	-0.144	DE-TOE1
236173	ENSG00000111640.15	GAPDH	chr12	+	6537590	6537984	6537921	6537984	6537308	6537390	236173	150617951721	492627576	149818551291	0,497,369	166	83	4.57422e-06	0.000398683	0.605,0.589,0.599	1.0,0.651,0.636	-0.165	DE-TOE1
236182	ENSG00000111640.15	GAPDH	chr12	+	6537613	6537984	6537921	6537984	6537308	6537390	236182	159717951842	492627576	158915021356	0,497,369	166	83	2.79014e-05	0.00169383	0.619,0.589,0.615	1.0,0.602,0.648	-0.142	DE-TOE1
236190	ENSG00000111640.15	GAPDH	chr12	+	6537616	6537984	6537921	6537984	6537308	6537390	236190	150617951721	492627576	149814211291	0,497,369	166	83	4.4878e-05	0.00248301	0.605,0.589,0.599	1.0,0.588,0.636	-0.144	DE-TOE1
236197	ENSG00000111640.15	GAPDH	chr12	+	6537670	6537984	6537921	6537984	6537308	6537390	236197	150617951721	492627576	149814211291	0,497,369	166	83	4.4878e-05	0.00248301	0.605,0.589,0.599	1.0,0.588,0.636	-0.144	DE-TOE1
236203	ENSG00000111640.15	GAPDH	chr12	+	6537703	6537984	6537921	6537984	6537308	6537390	236203	150617951721	492627576	149814211291	0,497,369	166	83	4.4878e-05	0.00248301	0.605,0.589,0.599	1.0,0.588,0.636	-0.144	DE-TOE1
236208	ENSG00000111640.15	GAPDH	chr12	+	6537782	6537984	6537921	6537984	6537308	6537390	236208	150617951721	492627576	149814211291	0,497,369	166	83	4.4878e-05	0.00248301	0.605,0.589,0.599	1.0,0.588,0.636	-0.144	DE-TOE1
236212	ENSG00000111640.15	GAPDH	chr12	+	6537806	6537984	6537921	6537984	6537308	6537390	236212	243627382712	492627576	217121871948	0,497,369	166	83	4.78395e-06	0.000413319	0.712,0.686,0.702	1.0,0.688,0.725	-0.104	DE-TOE1
236215	ENSG00000111640.15	GAPDH	chr12	+	6537838	6537984	6537921	6537984	6537308	6537390	236215	150617951721	492627576	149814211291	0,497,369	166	83	4.4878e-05	0.00248301	0.605,0.589,0.599	1.0,0.588,0.636	-0.144	DE-TOE1
236218	ENSG00000111640.15	GAPDH	chr12	+	6537859	6537984	6537921	6537984	6537308	6537390	236218	150617951721	492627576	149814211291	0,497,369	145	83	1.91471e-05	0.00125808	0.637,0.621,0.631	1.0,0.621,0.667	-0.133	DE-TOE1
236220	ENSG00000111640.15	GAPDH	chr12	+	6537898	6537984	6537921	6537984	6537308	6537390	236220	150617951817	492627576	149814211291	0,497,369	106	83	2.50055e-06	0.000242735	0.706,0.692,0.712	1.0,0.691,0.733	-0.105	DE-TOE1
236127	ENSG00000111640.15	GAPDH	chr12	+	6537537	6537984	6537921	6537984	6537308	6537390	236127	234822172546	0,628,0	202513522484	694,4,789	166	83	0.000753068	0.0385638	1.0,0.638,1.0	0.593,0.994,0.612	0.146	DES-TOE1
236140	ENSG00000111640.15	GAPDH	chr12	+	6537564	6537984	6537921	6537984	6537308	6537390	236140	234822172546	0,628,0	202513522484	694,4,789	166	83	0.000753068	0.0385638	1.0,0.638,1.0	0.593,0.994,0.612	0.146	DES-TOE1
236163	ENSG00000111640.15	GAPDH	chr12	+	6537586	6537984	6537921	6537984	6537308	6537390	236163	235022172546	0,628,0	202513522484	694,4,789	166	83	0.000753068	0.0385638	1.0,0.638,1.0	0.593,0.994,0.612	0.146	DES-TOE1
236173	ENSG00000111640.15	GAPDH	chr12	+	6537590	6537984	6537921	6537984	6537308	6537390	236173	234822173200	0,628,0	261813522484	694,4,789	166	83	0.000759698	0.0388068	1.0,0.638,1.0	0.654,0.994,0.612	0.126	DES-TOE1
236182	ENSG00000111640.15	GAPDH	chr12	+	6537613	6537984	6537921	6537984	6537308	6537390	236182	234822172546	0,628,0	214514922624	694,4,789	166	83	0.000927569	0.0441977	1.0,0.638,1.0	0.607,0.995,0.624	0.137	DES-TOE1
236190	ENSG00000111640.15	GAPDH	chr12	+	6537616	6537984	6537921	6537984	6537308	6537390	236190	241622172546	0,628,0	208614262561	694,4,789	166	83	0.00084292	0.0416396	1.0,0.638,1.0	0.6,0.994,0.619	0.142	DES-TOE1
236197	ENSG00000111640.15	GAPDH	chr12	+	6537670	6537984	6537921	6537984	6537308	6537390	236197	234822172546	0,628,0	202513522484	694,4,789	166	83	0.000753068	0.0385638	1.0,0.638,1.0	0.593,0.994,0.612	0.146	DES-TOE1
236203	ENSG00000111640.15	GAPDH	chr12	+	6537703	6537984	6537921	6537984	6537308	6537390	236203	234822172546	0,628,0	202513522484	694,4,789	166	83	0.000753068	0.0385638	1.0,0.638,1.0	0.593,0.994,0.612	0.146	DES-TOE1
236208	ENSG00000111640.15	GAPDH	chr12	+	6537782	6537984	6537921	6537984	6537308	6537390	236208	234822172546	0,628,0	202514092484	694,4,789	166	83	0.000827418	0.0411717	1.0,0.638,1.0	0.593,0.994,0.612	0.146	DES-TOE1
236215	ENSG00000111640.15	GAPDH	chr12	+	6537838	6537984	6537921	6537984	6537308	6537390	236215	234822172546	0,628,0	202513522484	694,4,789	166	83	0.000753068	0.0385638	1.0,0.638,1.0	0.593,0.994,0.612	0.146	DES-TOE1
236218	ENSG00000111640.15	GAPDH	chr12	+	6537859	6537984	6537921	6537984	6537308	6537390	236218	234822172546	0,628,0	202513522484	694,4,789	145	83	0.000410744	0.0249114	1.0,0.669,1.0	0.626,0.995,0.643	0.135	DES-TOE1
236220	ENSG00000111640.15	GAPDH	chr12	+	6537898	6537984	6537921	6537984	6537308	6537390	236220	234822172546	0,628,0	202513522484	694,4,789	106	83	6.03099e-05	0.00591488	1.0,0.734,1.0	0.696,0.996,0.711	0.11	DES-TOE1
315740	ENSG00000106105.15	GARS1	chr7	+	30617113	30617278	30617192	30617278	30615897	30616058	315740	852778942	0,0,0	825902790	0,82,77	162	83	0	0	1.0,1.0,1.0	1.0,0.849,0.84	0.104	C80S-TOE1
11654	ENSG00000234741.8	GAS5	chr1	-	173864256	173864704	173864256	173864304	173865470	173865547	11654	217238151	2,1,5	317344435	48,59,69	166	83	0	0	0.982,0.992,0.938	0.768,0.745,0.759	0.213	WT-TOE1
11655	ENSG00000234741.8	GAS5	chr1	-	173864256	173865282	173864256	173864304	173865470	173865547	11655	585664510	2,1,5	7888371074	48,59,69	166	83	0	0	0.993,0.997,0.981	0.891,0.876,0.886	0.106	WT-TOE1
11656	ENSG00000234741.8	GAS5	chr1	-	173864256	173865282	173864256	173864704	173865470	173865547	11656	528614487	6,1,1	7888431173	71,75,99	166	83	0	0	0.978,0.997,0.996	0.847,0.849,0.856	0.14	WT-TOE1
267787	ENSG00000234741.8	GAS5	chr1	-	173864256	173864506	173864256	173864304	173864674	173864697	267787	138516511420	169194154	177216362121	8217071055	166	83	0	0	0.804,0.81,0.822	0.519,0.536,0.501	0.293	WT-TOE1
267817	ENSG00000234741.8	GAS5	chr1	-	173864256	173864697	173864256	173864304	173865228	173865547	267817	211237150	8,4,7	251277336	31,30,34	166	83	1.03315e-07	7.96235e-06	0.93,0.967,0.915	0.802,0.822,0.832	0.119	WT-TOE1
267818	ENSG00000234741.8	GAS5	chr1	-	173864256	173864703	173864256	173864304	173865228	173865547	267818	211238150	8,4,7	247269336	31,30,34	166	83	7.12707e-08	5.76393e-06	0.93,0.967,0.915	0.799,0.818,0.832	0.121	WT-TOE1
267819	ENSG00000234741.8	GAS5	chr1	-	173864256	173864718	173864256	173864304	173865228	173865547	267819	211237150	8,4,7	246269336	31,30,34	166	83	7.19955e-08	5.80441e-06	0.93,0.967,0.915	0.799,0.818,0.832	0.121	WT-TOE1
267820	ENSG00000234741.8	GAS5	chr1	-	173864256	173864736	173864256	173864304	173865228	173865547	267820	211237150	8,4,7	246269336	31,30,34	166	83	7.19955e-08	5.80441e-06	0.93,0.967,0.915	0.799,0.818,0.832	0.121	WT-TOE1
267855	ENSG00000234741.8	GAS5	chr1	-	173863900	173864316	173863900	173864304	173865509	173865547	267855	20,17,15	19,5,14	17,24,32	88,95,94	95	83	6.22052e-07	3.84947e-05	0.479,0.748,0.483	0.144,0.181,0.229	0.385	WT-TOE1
267869	ENSG00000234741.8	GAS5	chr1	-	173865470	173865869	173865470	173865547	173866176	173866206	267869	27,43,20	1,9,1	50,80,68	74,73,103	166	83	2.84184e-12	6.9252e-10	0.931,0.705,0.909	0.253,0.354,0.248	0.563	WT-TOE1
267870	ENSG00000234741.8	GAS5	chr1	-	173865470	173865912	173865470	173865547	173866176	173866206	267870	27,43,20	1,9,1	50,80,68	74,73,103	166	83	2.84184e-12	6.9252e-10	0.931,0.705,0.909	0.253,0.354,0.248	0.563	WT-TOE1
267871	ENSG00000234741.8	GAS5	chr1	-	173865470	173865943	173865470	173865547	173866176	173866206	267871	27,43,20	1,9,1	50,80,68	74,73,103	166	83	2.84184e-12	6.9252e-10	0.931,0.705,0.909	0.253,0.354,0.248	0.563	WT-TOE1
267879	ENSG00000234741.8	GAS5	chr1	-	173865541	173865952	173865541	173865547	173866176	173866206	267879	30,45,23	1,9,1	73,96,90	74,73,103	166	83	3.67397e-11	6.92001e-09	0.938,0.714,0.92	0.33,0.397,0.304	0.514	WT-TOE1
267880	ENSG00000234741.8	GAS5	chr1	-	173865541	173866028	173865541	173865547	173866176	173866206	267880	27,43,20	1,9,1	51,80,68	74,73,103	166	83	3.01481e-12	7.30544e-10	0.931,0.705,0.909	0.256,0.354,0.248	0.562	WT-TOE1
267902	ENSG00000234741.8	GAS5	chr1	-	173865541	173865894	173865541	173865547	173866527	173866567	267902	30,47,27	1,1,0	90108108	15,21,17	166	83	3.49576e-08	3.12177e-06	0.938,0.959,1.0	0.75,0.72,0.761	0.222	WT-TOE1
267903	ENSG00000234741.8	GAS5	chr1	-	173865541	173865952	173865541	173865547	173866527	173866567	267903	27,43,20	1,1,0	50,80,69	15,21,17	166	83	1.12468e-09	1.48048e-07	0.931,0.956,1.0	0.625,0.656,0.67	0.312	WT-TOE1
267904	ENSG00000234741.8	GAS5	chr1	-	173865541	173865952	173865541	173865894	173866527	173866567	267904	45,51,49	3,4,7	76,97,118	40,28,40	141	83	1.83052e-06	9.69568e-05	0.898,0.882,0.805	0.528,0.671,0.635	0.25	WT-TOE1
267910	ENSG00000234741.8	GAS5	chr1	-	173865470	173865943	173865470	173865547	173866527	173866796	267910	27,43,20	1,1,0	50,85,68	15,21,17	166	83	1.44676e-09	1.86834e-07	0.931,0.956,1.0	0.625,0.669,0.667	0.309	WT-TOE1
267911	ENSG00000234741.8	GAS5	chr1	-	173865541	173865943	173865541	173865894	173866527	173866796	267911	29,22,22	3,4,7	36,49,53	40,28,40	132	83	2.3067e-05	0.000847721	0.859,0.776,0.664	0.361,0.524,0.454	0.32	WT-TOE1
267922	ENSG00000234741.8	GAS5	chr1	-	173865856	173866195	173865856	173865894	173866527	173866796	267922	57,71,62	3,4,7	102114145	40,28,40	166	83	2.1513e-07	1.51044e-05	0.905,0.899,0.816	0.56,0.671,0.644	0.248	WT-TOE1
267923	ENSG00000234741.8	GAS5	chr1	-	173865856	173866199	173865856	173865894	173866527	173866796	267923	57,86,62	3,4,7	102114145	40,28,40	166	83	5.40742e-08	4.55877e-06	0.905,0.915,0.816	0.56,0.671,0.644	0.254	WT-TOE1
267924	ENSG00000234741.8	GAS5	chr1	-	173865856	173866205	173865856	173865894	173866527	173866796	267924	57,71,62	3,4,7	102114145	40,28,40	166	83	2.1513e-07	1.51044e-05	0.905,0.899,0.816	0.56,0.671,0.644	0.248	WT-TOE1
267925	ENSG00000234741.8	GAS5	chr1	-	173865856	173866293	173865856	173865894	173866527	173866796	267925	57,71,62	3,4,7	102114145	40,28,40	166	83	2.1513e-07	1.51044e-05	0.905,0.899,0.816	0.56,0.671,0.644	0.248	WT-TOE1
267965	ENSG00000234741.8	GAS5	chr1	-	173866148	173866581	173866148	173866567	173866990	173867689	267965	18,22,10	0,1,0	27,15,32	14,5,5	97	83	1.59779e-07	1.16414e-05	1.0,0.95,1.0	0.623,0.72,0.846	0.254	WT-TOE1
267966	ENSG00000234741.8	GAS5	chr1	-	173866527	173866733	173866527	173866567	173866990	173867689	267966	30,44,30	0,1,0	53,35,53	14,5,5	166	83	5.776e-08	4.80336e-06	1.0,0.957,1.0	0.654,0.778,0.841	0.228	WT-TOE1
267869	ENSG00000234741.8	GAS5	chr1	-	173865470	173865869	173865470	173865547	173866176	173866206	267869	54,41,43	0,3,4	23,33,38	4,10,13	166	83	1.54452e-05	0.00262059	1.0,0.872,0.843	0.742,0.623,0.594	0.252	C80S-TOE1
267870	ENSG00000234741.8	GAS5	chr1	-	173865470	173865912	173865470	173865547	173866176	173866206	267870	54,41,43	0,3,4	23,33,38	4,10,13	166	83	1.54452e-05	0.00262059	1.0,0.872,0.843	0.742,0.623,0.594	0.252	C80S-TOE1
267871	ENSG00000234741.8	GAS5	chr1	-	173865470	173865943	173865470	173865547	173866176	173866206	267871	54,41,43	0,3,4	23,33,38	4,10,13	166	83	1.54452e-05	0.00262059	1.0,0.872,0.843	0.742,0.623,0.594	0.252	C80S-TOE1
267879	ENSG00000234741.8	GAS5	chr1	-	173865541	173865952	173865541	173865547	173866176	173866206	267879	58,46,46	0,3,4	25,41,39	4,10,13	166	83	1.72073e-05	0.0028247	1.0,0.885,0.852	0.758,0.672,0.6	0.236	C80S-TOE1
267880	ENSG00000234741.8	GAS5	chr1	-	173865541	173866028	173865541	173865547	173866176	173866206	267880	54,41,43	0,3,4	23,33,38	4,10,13	166	83	1.54452e-05	0.00262059	1.0,0.872,0.843	0.742,0.623,0.594	0.252	C80S-TOE1
267974	ENSG00000234741.8	GAS5	chr1	-	173866527	173866733	173866527	173866581	173866990	173867689	267974	27,13,17	8,0,0	14,15,20	0,0,0	166	83	0.000698225	0.043989	0.628,1.0,1.0	1.0,1.0,1.0	-0.124	C80S-TOE1
267975	ENSG00000234741.8	GAS5	chr1	-	173866527	173866779	173866527	173866581	173866990	173867689	267975	27,13,17	8,0,0	14,15,20	0,0,0	166	83	0.000698225	0.043989	0.628,1.0,1.0	1.0,1.0,1.0	-0.124	C80S-TOE1
267976	ENSG00000234741.8	GAS5	chr1	-	173866527	173866793	173866527	173866581	173866990	173867689	267976	27,13,17	8,0,0	14,15,20	0,0,0	166	83	0.000698225	0.043989	0.628,1.0,1.0	1.0,1.0,1.0	-0.124	C80S-TOE1
267977	ENSG00000234741.8	GAS5	chr1	-	173866527	173866795	173866527	173866581	173866990	173867689	267977	27,13,17	8,0,0	14,15,20	0,0,0	166	83	0.000698225	0.043989	0.628,1.0,1.0	1.0,1.0,1.0	-0.124	C80S-TOE1
267978	ENSG00000234741.8	GAS5	chr1	-	173866527	173866804	173866527	173866581	173866990	173867689	267978	27,13,17	8,0,0	16,15,20	0,0,0	166	83	0.000696545	0.043989	0.628,1.0,1.0	1.0,1.0,1.0	-0.124	C80S-TOE1
267979	ENSG00000234741.8	GAS5	chr1	-	173866527	173866811	173866527	173866581	173866990	173867689	267979	27,13,17	8,0,0	14,15,20	0,0,0	166	83	0.000698225	0.043989	0.628,1.0,1.0	1.0,1.0,1.0	-0.124	C80S-TOE1
267980	ENSG00000234741.8	GAS5	chr1	-	173866527	173866818	173866527	173866581	173866990	173867689	267980	27,13,17	8,0,0	14,15,20	0,0,0	166	83	0.000698225	0.043989	0.628,1.0,1.0	1.0,1.0,1.0	-0.124	C80S-TOE1
267981	ENSG00000234741.8	GAS5	chr1	-	173866527	173866837	173866527	173866581	173866990	173867689	267981	27,13,17	8,0,0	14,15,20	0,0,0	166	83	0.000698225	0.043989	0.628,1.0,1.0	1.0,1.0,1.0	-0.124	C80S-TOE1
11656	ENSG00000234741.8	GAS5	chr1	-	173864256	173865282	173864256	173864704	173865470	173865547	11656	527554582	4,0,0	531657562	36,65,31	166	83	0	0	0.985,1.0,1.0	0.881,0.835,0.901	0.123	DE-TOE1
267787	ENSG00000234741.8	GAS5	chr1	-	173864256	173864506	173864256	173864304	173864674	173864697	267787	142114651547	138142178	123914591191	431532456	166	83	0	0	0.837,0.838,0.813	0.59,0.578,0.566	0.251	DE-TOE1
267869	ENSG00000234741.8	GAS5	chr1	-	173865470	173865869	173865470	173865547	173866176	173866206	267869	38,39,43	4,2,2	35,54,36	28,41,35	166	83	2.22045e-16	3.46574e-13	0.826,0.907,0.915	0.385,0.397,0.34	0.509	DE-TOE1
267870	ENSG00000234741.8	GAS5	chr1	-	173865470	173865912	173865470	173865547	173866176	173866206	267870	38,39,28	4,2,2	35,54,36	28,41,35	166	83	1.19904e-14	1.36763e-11	0.826,0.907,0.875	0.385,0.397,0.34	0.495	DE-TOE1
267871	ENSG00000234741.8	GAS5	chr1	-	173865470	173865943	173865470	173865547	173866176	173866206	267871	38,39,28	4,2,2	35,54,36	28,41,35	166	83	1.19904e-14	1.36763e-11	0.826,0.907,0.875	0.385,0.397,0.34	0.495	DE-TOE1
267879	ENSG00000234741.8	GAS5	chr1	-	173865541	173865952	173865541	173865547	173866176	173866206	267879	39,45,37	4,2,2	40,64,50	28,41,35	166	83	3.44169e-14	3.78022e-11	0.83,0.918,0.902	0.417,0.438,0.417	0.459	DE-TOE1
267880	ENSG00000234741.8	GAS5	chr1	-	173865541	173866028	173865541	173865547	173866176	173866206	267880	38,39,28	4,2,2	35,54,36	28,41,35	166	83	1.19904e-14	1.36763e-11	0.826,0.907,0.875	0.385,0.397,0.34	0.495	DE-TOE1
267902	ENSG00000234741.8	GAS5	chr1	-	173865541	173865894	173865541	173865547	173866527	173866567	267902	41,42,31	0,0,0	55,72,47	11,12,7	166	83	2.18106e-10	1.00281e-07	1.0,1.0,1.0	0.714,0.75,0.77	0.255	DE-TOE1
267903	ENSG00000234741.8	GAS5	chr1	-	173865541	173865952	173865541	173865547	173866527	173866567	267903	38,39,28	0,0,0	37,54,36	11,12,7	166	83	1.33228e-11	8.45128e-09	1.0,1.0,1.0	0.627,0.692,0.72	0.32	DE-TOE1
267904	ENSG00000234741.8	GAS5	chr1	-	173865541	173865952	173865541	173865894	173866527	173866567	267904	44,38,39	3,3,3	56,43,40	20,18,11	141	83	1.85356e-06	0.000189843	0.896,0.882,0.884	0.622,0.584,0.682	0.258	DE-TOE1
267910	ENSG00000234741.8	GAS5	chr1	-	173865470	173865943	173865470	173865547	173866527	173866796	267910	38,39,28	0,0,0	35,54,36	11,12,7	166	83	1.24771e-11	7.96695e-09	1.0,1.0,1.0	0.614,0.692,0.72	0.325	DE-TOE1
267911	ENSG00000234741.8	GAS5	chr1	-	173865541	173865943	173865541	173865894	173866527	173866796	267911	11,12,17	3,3,3	19,18,19	20,18,11	132	83	0.00044008	0.0149807	0.697,0.716,0.781	0.374,0.386,0.521	0.304	DE-TOE1
267922	ENSG00000234741.8	GAS5	chr1	-	173865856	173866195	173865856	173865894	173866527	173866796	267922	62,56,62	3,3,3	75,59,58	20,18,11	166	83	3.74552e-07	4.95324e-05	0.912,0.903,0.912	0.652,0.621,0.725	0.243	DE-TOE1
267923	ENSG00000234741.8	GAS5	chr1	-	173865856	173866199	173865856	173865894	173866527	173866796	267923	62,56,71	3,3,3	75,59,58	20,18,11	166	83	1.61955e-07	2.46619e-05	0.912,0.903,0.922	0.652,0.621,0.725	0.246	DE-TOE1
267924	ENSG00000234741.8	GAS5	chr1	-	173865856	173866205	173865856	173865894	173866527	173866796	267924	62,56,62	3,3,3	75,59,58	20,18,11	166	83	3.74552e-07	4.95324e-05	0.912,0.903,0.912	0.652,0.621,0.725	0.243	DE-TOE1
267925	ENSG00000234741.8	GAS5	chr1	-	173865856	173866293	173865856	173865894	173866527	173866796	267925	62,56,62	3,3,3	75,59,58	20,18,11	166	83	3.74552e-07	4.95324e-05	0.912,0.903,0.912	0.652,0.621,0.725	0.243	DE-TOE1
267953	ENSG00000234741.8	GAS5	chr1	-	173866148	173866606	173866148	173866581	173866760	173866796	267953	23,27,16	22,21,33	11,4,7	21,31,29	108	83	0.000776978	0.0234556	0.446,0.497,0.271	0.287,0.09,0.156	0.227	DE-TOE1
267958	ENSG00000234741.8	GAS5	chr1	-	173866176	173866673	173866176	173866581	173866760	173866796	267958	25,31,18	22,21,33	12,7,9	21,31,29	166	83	0.000869153	0.0255581	0.362,0.425,0.214	0.222,0.101,0.134	0.181	DE-TOE1
267965	ENSG00000234741.8	GAS5	chr1	-	173866148	173866581	173866148	173866567	173866990	173867689	267965	6,11,19	2,0,0	13,24,15	2,10,5	97	83	0.000100091	0.00466341	0.72,1.0,1.0	0.848,0.673,0.72	0.16	DE-TOE1
267966	ENSG00000234741.8	GAS5	chr1	-	173866527	173866733	173866527	173866567	173866990	173867689	267966	31,42,37	2,0,0	25,31,24	2,10,5	166	83	9.71222e-07	0.000110143	0.886,1.0,1.0	0.862,0.608,0.706	0.237	DE-TOE1
267902	ENSG00000234741.8	GAS5	chr1	-	173865541	173865894	173865541	173865547	173866527	173866567	267902	34,29,41	0,0,0	47,41,40	3,3,3	166	83	0.000166908	0.0128596	1.0,1.0,1.0	0.887,0.872,0.87	0.124	DES-TOE1
267903	ENSG00000234741.8	GAS5	chr1	-	173865541	173865952	173865541	173865547	173866527	173866567	267903	29,29,39	0,0,0	43,39,35	3,3,3	166	83	0.000121867	0.0100531	1.0,1.0,1.0	0.878,0.867,0.854	0.134	DES-TOE1
267910	ENSG00000234741.8	GAS5	chr1	-	173865470	173865943	173865470	173865547	173866527	173866796	267910	29,29,39	0,0,0	43,39,34	3,3,3	166	83	0.000117032	0.00976186	1.0,1.0,1.0	0.878,0.867,0.85	0.135	DES-TOE1
359496	ENSG00000107485.18	GATA3	chr10	+	8073738	8074064	8073746	8074064	8069472	8069598	359496	18,26,32	0,0,0	36,27,33	3,2,5	91	83	0.000199759	0.0147133	1.0,1.0,1.0	0.916,0.925,0.858	0.1	DES-TOE1
46066	ENSG00000167491.18	GATAD2A	chr19	+	19465307	19465614	19465344	19465614	19436130	19436219	46066	12,9,11	16,7,14	12,11,14	2,0,4	120	83	1.59604e-05	0.000623942	0.342,0.471,0.352	0.806,1.0,0.708	-0.45	WT-TOE1
46067	ENSG00000167491.18	GATAD2A	chr19	+	19465339	19465703	19465344	19465703	19436130	19436219	46067	42,42,40	16,7,14	33,16,22	2,0,4	88	83	0.000609127	0.0131039	0.712,0.85,0.729	0.94,1.0,0.838	-0.162	WT-TOE1
7009	ENSG00000177225.17	GATD1	chr11	-	767221	770903	767221	767373	771332	771426	7009	247194177	9,3,11	105,56,110	8,10,18	166	83	1.78777e-05	0.000685637	0.932,0.97,0.889	0.868,0.737,0.753	0.144	WT-TOE1
7010	ENSG00000177225.17	GATD1	chr11	-	770992	771212	770992	771104	771332	771426	7010	66,52,57	203259200	97,50,85	93,55,97	166	83	0	0	0.14,0.091,0.125	0.343,0.313,0.305	-0.202	WT-TOE1
7011	ENSG00000177225.17	GATD1	chr11	-	771332	771467	771332	771426	772426	772521	7011	29,18,23	155189159	40,19,52	106,69,120	124	83	1.11426e-07	8.54166e-06	0.111,0.06,0.088	0.202,0.156,0.225	-0.108	WT-TOE1
29945	ENSG00000160221.18	GATD3A	chr21	+	44145554	44145723	44145570	44145723	44144820	44144916	29945	0,0,1	9,11,10	1,12,1	7,7,6	99	83	3.4887e-05	0.00385554	0.0,0.0,0.077	0.107,0.59,0.123	-0.248	DES-TOE1
29946	ENSG00000160221.18	GATD3A	chr21	+	44145570	44145723	44145574	44145723	44144820	44144916	29946	9,11,10	0,1,0	7,7,6	6,4,6	87	83	1.92822e-08	8.6977e-06	1.0,0.913,1.0	0.527,0.625,0.488	0.424	DES-TOE1
359839	ENSG00000070610.14	GBA2	chr9	-	35741499	35741908	35741499	35741890	35743275	35743326	359839	3,3,2	13,21,24	0,0,0	15,10,11	101	83	0.00131465	0.0245898	0.159,0.105,0.064	0.0,0.0,0.0	0.109	WT-TOE1
359774	ENSG00000070610.14	GBA2	chr9	-	35737911	35738404	35737911	35738269	35738525	35738632	359774	25,39,17	4,4,8	12,12,14	10,8,14	166	83	0.000583996	0.0187332	0.758,0.83,0.515	0.375,0.429,0.333	0.322	DE-TOE1
359778	ENSG00000070610.14	GBA2	chr9	-	35738036	35738417	35738036	35738269	35738525	35738632	359778	25,41,16	4,4,8	12,12,14	10,8,14	166	83	0.000758691	0.0230292	0.758,0.837,0.5	0.375,0.429,0.333	0.319	DE-TOE1
359780	ENSG00000070610.14	GBA2	chr9	-	35738231	35738374	35738231	35738269	35738525	35738632	359780	53,78,57	4,4,8	26,27,26	10,8,14	166	83	5.41879e-06	0.00045881	0.869,0.907,0.781	0.565,0.628,0.481	0.294	DE-TOE1
359839	ENSG00000070610.14	GBA2	chr9	-	35741499	35741908	35741499	35741890	35743275	35743326	359839	0,6,7	18,17,26	0,0,1	14,16,12	101	83	7.48472e-05	0.00690913	0.0,0.225,0.181	0.0,0.0,0.064	0.114	DES-TOE1
17556	ENSG00000148288.13	GBGT1	chr9	-	133155900	133156065	133155900	133155936	133161466	133161532	17556	68,75,59	0,0,0	69,54,83	3,6,2	166	83	6.05804e-05	0.00190498	1.0,1.0,1.0	0.92,0.818,0.954	0.103	WT-TOE1
17555	ENSG00000148288.13	GBGT1	chr9	-	133155177	133155349	133155177	133155312	133155900	133155936	17555	34,29,30	70,55,70	25,42,29	139124121	120	83	0.00067442	0.0359699	0.251,0.267,0.229	0.111,0.19,0.142	0.101	DES-TOE1
48261	ENSG00000105607.13	GCDH	chr19	+	12891492	12891974	12891830	12891974	12891270	12891395	48261	16,23,24	0,0,0	14,10,9	3,4,0	166	83	5.34041e-05	0.001719	1.0,1.0,1.0	0.7,0.556,1.0	0.248	WT-TOE1
119557	ENSG00000089154.11	GCN1	chr12	-	120156102	120156591	120156102	120156534	120156911	120157114	119557	20,16,5	4,4,1	13,8,13	1,0,0	140	83	5.14221e-05	0.00166737	0.748,0.703,0.748	0.885,1.0,1.0	-0.229	WT-TOE1
359032	ENSG00000057608.17	GDI2	chr10	-	5765953	5766286	5765953	5766152	5766493	5766638	359032	21,32,18	0,0,0	34,19,38	7,5,1	166	83	9.91311e-07	5.75735e-05	1.0,1.0,1.0	0.708,0.655,0.95	0.229	WT-TOE1
359033	ENSG00000057608.17	GDI2	chr10	-	5765953	5766294	5765953	5766152	5766493	5766638	359033	21,32,18	0,0,0	34,19,38	7,5,1	166	83	9.91311e-07	5.75735e-05	1.0,1.0,1.0	0.708,0.655,0.95	0.229	WT-TOE1
359036	ENSG00000057608.17	GDI2	chr10	-	5766240	5766638	5766240	5766295	5768212	5768383	359036	101913601109	21,23,22	141512441737	226207193	166	83	0	0	0.96,0.967,0.962	0.758,0.75,0.818	0.188	WT-TOE1
359036	ENSG00000057608.17	GDI2	chr10	-	5766240	5766638	5766240	5766295	5768212	5768383	359036	99411551124	30,17,30	9951190916	142175141	166	83	0	0	0.943,0.971,0.949	0.778,0.773,0.765	0.182	DE-TOE1
387184	ENSG00000158555.15	GDPD5	chr11	-	75479170	75479488	75479170	75479318	75490236	75490320	387184	37,15,35	0,0,0	26,22,28	6,1,0	166	83	0.00128074	0.0347258	1.0,1.0,1.0	0.684,0.917,1.0	0.133	DE-TOE1
215443	ENSG00000164347.18	GFM2	chr5	-	74738349	74738642	74738349	74738417	74739988	74740137	215443	119150100	13,36,20	111110150	55,71,81	166	83	1.30304e-08	1.31113e-06	0.821,0.676,0.714	0.502,0.437,0.481	0.264	WT-TOE1
215443	ENSG00000164347.18	GFM2	chr5	-	74738349	74738642	74738349	74738417	74739988	74740137	215443	100155146	25,23,13	102,78,75	54,60,60	166	83	2.85341e-11	1.7009e-08	0.667,0.771,0.849	0.486,0.394,0.385	0.341	DE-TOE1
15298	ENSG00000104522.16	GFUS	chr8	-	143614319	143614697	143614319	143614453	143614786	143614915	15298	448514504	12,5,11	569475612	58,39,65	166	83	0	0	0.949,0.981,0.958	0.831,0.859,0.825	0.124	WT-TOE1
340480	ENSG00000104522.16	GFUS	chr8	-	143614163	143614473	143614163	143614440	143614623	143614697	340480	17,18,26	0,0,0	24,15,10	0,6,8	116	83	1.11328e-06	6.36011e-05	1.0,1.0,1.0	1.0,0.641,0.472	0.296	WT-TOE1
340511	ENSG00000104522.16	GFUS	chr8	-	143614319	143614646	143614319	143614453	143614786	143614915	340511	62,39,53	12,5,11	74,61,70	58,39,65	166	83	1.99231e-10	3.07271e-08	0.721,0.796,0.707	0.389,0.439,0.35	0.349	WT-TOE1
340518	ENSG00000104522.16	GFUS	chr8	-	143614335	143614671	143614335	143614453	143614786	143614915	340518	80,53,71	12,5,11	102,71,96	58,39,65	166	83	1.26658e-11	2.6477e-09	0.769,0.841,0.763	0.468,0.477,0.425	0.334	WT-TOE1
340480	ENSG00000104522.16	GFUS	chr8	-	143614163	143614473	143614163	143614440	143614623	143614697	340480	16,21,20	0,0,0	15,18,19	0,6,8	116	83	6.60088e-07	8.01588e-05	1.0,1.0,1.0	1.0,0.682,0.63	0.229	DE-TOE1
340518	ENSG00000104522.16	GFUS	chr8	-	143614335	143614671	143614335	143614453	143614786	143614915	340518	59,58,62	3,10,10	65,64,70	28,26,15	166	83	0.000973434	0.0279235	0.908,0.744,0.756	0.537,0.552,0.7	0.206	DE-TOE1
246263	ENSG00000125447.18	GGA3	chr17	-	75242839	75243166	75242839	75242911	75243446	75243570	246263	81,84,76	8,7,15	48,56,59	1,3,1	166	83	0.000179614	0.0165242	0.835,0.857,0.717	0.96,0.903,0.967	-0.14	C80S-TOE1
169569	ENSG00000137563.13	GGH	chr8	-	63026157	63026320	63026157	63026294	63027180	63030217	169569	3,10,11	16,19,0	9,11,12	0,0,0	109	83	2.81922e-07	1.91096e-05	0.125,0.286,1.0	1.0,1.0,1.0	-0.53	WT-TOE1
169570	ENSG00000137563.13	GGH	chr8	-	63026157	63026474	63026157	63026294	63027180	63030217	169570	3,9,11	16,19,0	8,11,12	0,0,0	166	83	1.25509e-07	9.44223e-06	0.086,0.191,1.0	1.0,1.0,1.0	-0.574	WT-TOE1
169571	ENSG00000137563.13	GGH	chr8	-	63026157	63026488	63026157	63026294	63027180	63030217	169571	3,9,11	16,19,0	8,11,12	0,0,0	166	83	1.25509e-07	9.44223e-06	0.086,0.191,1.0	1.0,1.0,1.0	-0.574	WT-TOE1
169572	ENSG00000137563.13	GGH	chr8	-	63026157	63026520	63026157	63026294	63027180	63030217	169572	3,9,11	16,19,0	8,11,12	0,0,0	166	83	1.25509e-07	9.44223e-06	0.086,0.191,1.0	1.0,1.0,1.0	-0.574	WT-TOE1
169569	ENSG00000137563.13	GGH	chr8	-	63026157	63026320	63026157	63026294	63027180	63030217	169569	10,5,7	30,0,32	15,15,8	0,0,0	109	83	6.45348e-08	3.34081e-05	0.202,1.0,0.143	1.0,1.0,1.0	-0.552	C80S-TOE1
169570	ENSG00000137563.13	GGH	chr8	-	63026157	63026474	63026157	63026294	63027180	63030217	169570	10,5,5	30,0,32	13,15,8	0,0,0	166	83	2.72027e-08	1.60806e-05	0.143,1.0,0.072	1.0,1.0,1.0	-0.595	C80S-TOE1
169571	ENSG00000137563.13	GGH	chr8	-	63026157	63026488	63026157	63026294	63027180	63030217	169571	10,5,5	30,0,32	13,16,8	0,0,0	166	83	2.68218e-08	1.60806e-05	0.143,1.0,0.072	1.0,1.0,1.0	-0.595	C80S-TOE1
169572	ENSG00000137563.13	GGH	chr8	-	63026157	63026520	63026157	63026294	63027180	63030217	169572	10,5,5	30,0,32	13,15,8	0,0,0	166	83	2.72027e-08	1.60806e-05	0.143,1.0,0.072	1.0,1.0,1.0	-0.595	C80S-TOE1
310566	ENSG00000131067.17	GGT7	chr20	-	34849862	34850197	34849862	34850060	34851230	34851368	310566	69,92,76	63,93,75	10,17,22	79,57,94	166	83	0	0	0.354,0.331,0.336	0.06,0.13,0.105	0.242	WT-TOE1
310567	ENSG00000131067.17	GGT7	chr20	-	34849862	34850214	34849862	34850060	34851230	34851368	310567	52,83,68	63,93,75	7,10,16	79,57,94	166	83	0	0	0.292,0.309,0.312	0.042,0.081,0.078	0.237	WT-TOE1
310568	ENSG00000131067.17	GGT7	chr20	-	34849862	34850223	34849862	34850060	34851230	34851368	310568	52,83,68	63,93,75	7,10,16	79,57,94	166	83	0	0	0.292,0.309,0.312	0.042,0.081,0.078	0.237	WT-TOE1
310566	ENSG00000131067.17	GGT7	chr20	-	34849862	34850197	34849862	34850060	34851230	34851368	310566	77,93,77	47,86,88	42,37,26	63,64,66	166	83	0.000149922	0.00642959	0.45,0.351,0.304	0.25,0.224,0.165	0.155	DE-TOE1
310567	ENSG00000131067.17	GGT7	chr20	-	34849862	34850214	34849862	34850060	34851230	34851368	310567	70,83,68	47,86,88	34,31,23	63,64,66	166	83	5.14503e-05	0.00277418	0.427,0.325,0.279	0.212,0.195,0.148	0.159	DE-TOE1
310568	ENSG00000131067.17	GGT7	chr20	-	34849862	34850223	34849862	34850060	34851230	34851368	310568	69,83,66	47,86,88	33,31,23	63,64,66	166	83	5.94665e-05	0.00312404	0.423,0.325,0.273	0.208,0.195,0.148	0.157	DE-TOE1
32139	ENSG00000101193.8	GID8	chr20	+	62941490	62941620	62941501	62941620	62938599	62938824	32139	18,13,18	0,0,0	29,22,32	0,0,31	94	83	0.000706612	0.0148024	1.0,1.0,1.0	1.0,1.0,0.477	0.174	WT-TOE1
318956	ENSG00000146830.11	GIGYF1	chr7	-	100688450	100688599	100688450	100688515	100694109	100694250	318956	15,22,19	0,1,0	14,18,17	3,2,3	166	83	8.93661e-05	0.00996149	1.0,0.917,1.0	0.7,0.818,0.739	0.22	C80S-TOE1
318957	ENSG00000146830.11	GIGYF1	chr7	-	100688450	100688706	100688450	100688515	100694109	100694250	318957	15,20,19	0,1,0	14,18,17	3,2,3	166	83	9.74399e-05	0.0106899	1.0,0.909,1.0	0.7,0.818,0.739	0.217	C80S-TOE1
318955	ENSG00000146830.11	GIGYF1	chr7	-	100688203	100688599	100688203	100688307	100694109	100694250	318955	7,14,16	0,1,0	20,12,17	2,2,2	166	83	0.00179001	0.0453806	1.0,0.875,1.0	0.833,0.75,0.81	0.161	DE-TOE1
318956	ENSG00000146830.11	GIGYF1	chr7	-	100688450	100688599	100688450	100688515	100694109	100694250	318956	21,29,26	0,2,0	21,17,28	1,6,5	166	83	7.10914e-05	0.00357321	1.0,0.879,1.0	0.913,0.586,0.737	0.214	DE-TOE1
318957	ENSG00000146830.11	GIGYF1	chr7	-	100688450	100688706	100688450	100688515	100694109	100694250	318957	21,29,26	0,2,0	21,17,28	1,6,5	166	83	7.10914e-05	0.00357321	1.0,0.879,1.0	0.913,0.586,0.737	0.214	DE-TOE1
318956	ENSG00000146830.11	GIGYF1	chr7	-	100688450	100688599	100688450	100688515	100694109	100694250	318956	40,31,37	1,0,1	25,34,27	0,6,3	166	83	0.000593954	0.0327778	0.952,1.0,0.949	1.0,0.739,0.818	0.115	DES-TOE1
318957	ENSG00000146830.11	GIGYF1	chr7	-	100688450	100688706	100688450	100688515	100694109	100694250	318957	40,31,37	1,0,1	25,34,27	0,6,3	166	83	0.000593954	0.0327778	0.952,1.0,0.949	1.0,0.739,0.818	0.115	DES-TOE1
19205	ENSG00000139436.21	GIT2	chr12	-	109947255	109948846	109947255	109947504	109951166	109951316	19205	11,13,25	42,76,61	37,42,39	55,64,55	166	83	1.5474e-05	0.000608237	0.116,0.079,0.17	0.252,0.247,0.262	-0.132	WT-TOE1
354931	ENSG00000119392.16	GLE1	chr9	+	128508875	128509097	128508959	128509097	128507215	128507340	354931	22,47,35	0,0,0	21,9,29	0,0,10	166	83	0.000225076	0.00569161	1.0,1.0,1.0	1.0,1.0,0.592	0.136	WT-TOE1
276250	ENSG00000250571.7	GLI4	chr8	+	143274416	143274806	143274703	143274806	143272395	143272474	276250	53,52,41	7,8,4	59,33,46	0,0,4	166	83	0.000247067	0.00613745	0.791,0.765,0.837	1.0,1.0,0.852	-0.153	WT-TOE1
159104	ENSG00000168237.18	GLYCTK	chr3	+	52291746	52291922	52291796	52291922	52290959	52291111	159104	27,17,15	6,1,0	24,16,10	0,0,0	133	83	0.0011596	0.0320717	0.737,0.914,1.0	1.0,1.0,1.0	-0.116	DE-TOE1
9741	ENSG00000140632.17	GLYR1	chr16	-	4821379	4821664	4821379	4821453	4822874	4822931	9741	22,9,10	29,35,12	12,4,11	77,48,75	166	83	1.51193e-05	0.000597012	0.275,0.114,0.294	0.072,0.04,0.068	0.168	WT-TOE1
226310	ENSG00000140632.17	GLYR1	chr16	-	4821320	4821579	4821320	4821453	4822874	4822931	226310	22,9,11	29,35,12	15,4,13	77,48,75	166	83	9.20392e-05	0.00270675	0.275,0.114,0.314	0.089,0.04,0.08	0.165	WT-TOE1
226311	ENSG00000140632.17	GLYR1	chr16	-	4821320	4821593	4821320	4821453	4822874	4822931	226311	22,12,10	29,35,12	14,4,11	77,48,75	166	83	3.94947e-06	0.00018879	0.275,0.146,0.294	0.083,0.04,0.068	0.175	WT-TOE1
226312	ENSG00000140632.17	GLYR1	chr16	-	4821320	4821597	4821320	4821453	4822874	4822931	226312	137171180	29,35,12	112,91,160	77,48,75	166	83	5.99117e-09	6.67739e-07	0.703,0.71,0.882	0.421,0.487,0.516	0.29	WT-TOE1
226313	ENSG00000140632.17	GLYR1	chr16	-	4821320	4821620	4821320	4821453	4822874	4822931	226313	22,9,10	29,35,12	12,4,11	77,48,75	166	83	1.51193e-05	0.000597012	0.275,0.114,0.294	0.072,0.04,0.068	0.168	WT-TOE1
226314	ENSG00000140632.17	GLYR1	chr16	-	4821320	4821800	4821320	4821453	4822874	4822931	226314	22,9,10	29,35,12	12,4,11	77,48,75	166	83	1.51193e-05	0.000597012	0.275,0.114,0.294	0.072,0.04,0.068	0.168	WT-TOE1
226301	ENSG00000140632.17	GLYR1	chr16	-	4817597	4817932	4817597	4817697	4822874	4822931	226301	16,19,26	0,1,0	18,17,24	5,0,2	166	83	0.00107359	0.0301284	1.0,0.905,1.0	0.643,1.0,0.857	0.135	DE-TOE1
226312	ENSG00000140632.17	GLYR1	chr16	-	4821320	4821597	4821320	4821453	4822874	4822931	226312	133184177	30,27,30	112124125	45,39,36	166	83	0.000383354	0.0133985	0.689,0.773,0.747	0.554,0.614,0.635	0.135	DE-TOE1
1345	ENSG00000089639.11	GMIP	chr19	-	19635414	19635721	19635414	19635569	19636706	19636796	1345	36,65,76	8,9,10	31,21,14	16,12,9	166	83	1.42324e-05	0.000984425	0.692,0.783,0.792	0.492,0.467,0.437	0.29	DE-TOE1
46014	ENSG00000089639.11	GMIP	chr19	-	19640084	19640230	19640084	19640192	19640445	19640571	46014	6,5,0	12,9,17	0,0,2	9,8,13	121	83	0.000922119	0.0440301	0.255,0.276,0.0	0.0,0.0,0.095	0.145	DES-TOE1
285508	ENSG00000144591.20	GMPPA	chr2	+	219505714	219506076	219505979	219506076	219505457	219505555	285508	115126129	0,3,4	126110122	9,8,12	166	83	3.2505e-05	0.00112522	1.0,0.955,0.942	0.875,0.873,0.836	0.104	WT-TOE1
196790	ENSG00000173540.14	GMPPB	chr3	-	49721968	49722358	49721968	49722147	49722971	49723114	196790	9,13,13	2,0,3	13,15,28	15,22,27	166	83	1.01767e-05	0.000425352	0.692,1.0,0.684	0.302,0.254,0.341	0.493	WT-TOE1
196793	ENSG00000173540.14	GMPPB	chr3	-	49721968	49722358	49721968	49722147	49723253	49723302	196793	9,13,11	0,0,0	13,15,24	5,0,3	166	83	3.78105e-05	0.00128213	1.0,1.0,1.0	0.565,1.0,0.8	0.212	WT-TOE1
163659	ENSG00000100938.18	GMPR2	chr14	+	24233225	24233598	24233478	24233598	24232749	24232847	163659	19,34,22	2,2,0	21,23,24	3,5,10	166	83	0.000435368	0.00987481	0.826,0.895,1.0	0.778,0.697,0.545	0.234	WT-TOE1
163662	ENSG00000100938.18	GMPR2	chr14	+	24233225	24233598	24233478	24233598	24232947	24232977	163662	19,34,22	2,1,0	21,23,22	5,0,7	166	83	0.00205637	0.0354125	0.826,0.944,1.0	0.677,1.0,0.611	0.161	WT-TOE1
163676	ENSG00000100938.18	GMPR2	chr14	+	24237041	24237310	24237244	24237310	24235966	24236140	163676	14,18,11	0,0,0	14,13,8	0,2,7	166	83	3.0255e-05	0.00106269	1.0,1.0,1.0	1.0,0.765,0.364	0.29	WT-TOE1
163679	ENSG00000100938.18	GMPR2	chr14	+	24237074	24237310	24237244	24237310	24236095	24236140	163679	11,16,9	0,0,0	10,7,7	0,2,7	166	83	1.1492e-05	0.000473581	1.0,1.0,1.0	1.0,0.636,0.333	0.344	WT-TOE1
123211	ENSG00000163655.16	GMPS	chr3	+	155934917	155935046	155934986	155935046	155931764	155931880	123211	113127123	0,0,0	73,108,81	22,0,0	152	83	4.77641e-05	0.00261153	1.0,1.0,1.0	0.644,1.0,1.0	0.119	DE-TOE1
402964	ENSG00000087460.29	GNAS	chr20	+	58909391	58909579	58909520	58909579	58909174	58909216	402964	37,66,52	0,0,0	38,38,46	6,0,2	166	83	0.000748424	0.0154902	1.0,1.0,1.0	0.76,1.0,0.92	0.107	WT-TOE1
402968	ENSG00000087460.29	GNAS	chr20	+	58909403	58909579	58909520	58909579	58909174	58909216	402968	37,66,52	0,0,0	38,38,46	6,0,2	166	83	0.000748424	0.0154902	1.0,1.0,1.0	0.76,1.0,0.92	0.107	WT-TOE1
402971	ENSG00000087460.29	GNAS	chr20	+	58909454	58909579	58909520	58909579	58909174	58909216	402971	21,42,27	0,0,0	20,15,25	6,0,2	149	83	9.55502e-05	0.00279286	1.0,1.0,1.0	0.65,1.0,0.874	0.159	WT-TOE1
402973	ENSG00000087460.29	GNAS	chr20	+	58909483	58909579	58909520	58909579	58909174	58909216	402973	19,33,25	0,0,0	15,11,19	6,0,2	120	83	8.90929e-05	0.0026393	1.0,1.0,1.0	0.634,1.0,0.868	0.166	WT-TOE1
403004	ENSG00000087460.29	GNAS	chr20	+	58910684	58911143	58910690	58911143	58910333	58910401	403004	104139113	0,0,0	104,71,95	0,0,89	89	83	0.000407885	0.00936637	1.0,1.0,1.0	1.0,1.0,0.499	0.167	WT-TOE1
337510	ENSG00000172354.10	GNB2	chr7	+	100676534	100676801	100676692	100676801	100673748	100673923	337510	15,18,13	0,1,0	14,5,15	3,0,8	166	83	2.63362e-05	0.000946929	1.0,0.9,1.0	0.7,1.0,0.484	0.239	WT-TOE1
337513	ENSG00000172354.10	GNB2	chr7	+	100676534	100676801	100676692	100676801	100676137	100676322	337513	784689593	7,12,12	603383651	68,42,83	166	83	0	0	0.982,0.966,0.961	0.816,0.82,0.797	0.159	WT-TOE1
337514	ENSG00000172354.10	GNB2	chr7	+	100676547	100676801	100676692	100676801	100676232	100676322	337514	15,18,13	7,12,12	5,2,9	68,42,83	166	83	0	0	0.517,0.429,0.351	0.035,0.023,0.051	0.396	WT-TOE1
337513	ENSG00000172354.10	GNB2	chr7	+	100676534	100676801	100676692	100676801	100676137	100676322	337513	553522592	7,2,3	501339289	25,31,25	166	83	0	0	0.975,0.992,0.99	0.909,0.845,0.853	0.117	DE-TOE1
337514	ENSG00000172354.10	GNB2	chr7	+	100676547	100676801	100676692	100676801	100676232	100676322	337514	9,11,4	7,2,3	5,19,8	25,31,25	166	83	0.00121148	0.0332046	0.391,0.733,0.4	0.091,0.235,0.138	0.353	DE-TOE1
163402	ENSG00000116906.13	GNPAT	chr1	+	231265745	231266091	231266013	231266091	231265292	231265420	163402	16,15,8	1,0,0	6,10,12	3,2,3	166	83	1.30132e-05	0.00181543	0.889,1.0,1.0	0.5,0.714,0.667	0.336	DES-TOE1
88447	ENSG00000090581.11	GNPTG	chr16	+	1361742	1361959	1361871	1361959	1352238	1352306	88447	123159146	4,2,0	41,27,45	6,7,4	166	83	2.11193e-07	1.48845e-05	0.939,0.975,1.0	0.774,0.659,0.849	0.211	WT-TOE1
88451	ENSG00000090581.11	GNPTG	chr16	+	1362037	1362495	1362205	1362495	1360622	1361955	88451	163120116	0,1,2	53,25,49	7,10,3	166	83	3.10221e-09	3.69972e-07	1.0,0.984,0.967	0.791,0.556,0.891	0.238	WT-TOE1
88447	ENSG00000090581.11	GNPTG	chr16	+	1361742	1361959	1361871	1361959	1352238	1352306	88447	84,91,97	2,1,0	41,72,49	5,6,6	166	83	9.81634e-07	0.000111111	0.955,0.978,1.0	0.804,0.857,0.803	0.156	DE-TOE1
91444	ENSG00000255769.7	GOLGA2P10	chr15	-	82473419	82473811	82473419	82473450	82475477	82475615	91444	13,15,4	0,2,1	7,9,4	4,5,6	166	83	6.49615e-05	0.00789009	1.0,0.789,0.667	0.467,0.474,0.25	0.422	C80S-TOE1
91445	ENSG00000255769.7	GOLGA2P10	chr15	-	82473419	82473833	82473419	82473450	82475477	82475615	91445	13,15,4	0,2,1	7,9,4	4,5,6	166	83	6.49615e-05	0.00789009	1.0,0.789,0.667	0.467,0.474,0.25	0.422	C80S-TOE1
408927	ENSG00000090615.15	GOLGA3	chr12	-	132827606	132827900	132827606	132827713	132828326	132828869	408927	25,29,26	3,5,6	39,50,32	12,26,18	166	83	0.00310156	0.0493769	0.806,0.744,0.684	0.619,0.49,0.471	0.218	WT-TOE1
408927	ENSG00000090615.15	GOLGA3	chr12	-	132827606	132827900	132827606	132827713	132828326	132828869	408927	29,42,50	0,0,3	19,16,36	7,2,6	166	83	7.05269e-06	0.00149579	1.0,1.0,0.893	0.576,0.8,0.75	0.256	C80S-TOE1
408927	ENSG00000090615.15	GOLGA3	chr12	-	132827606	132827900	132827606	132827713	132828326	132828869	408927	21,24,26	2,0,2	27,26,33	8,10,5	166	83	0.000247154	0.0171609	0.84,1.0,0.867	0.628,0.565,0.767	0.249	DES-TOE1
369925	ENSG00000135052.16	GOLM1	chr9	-	86079300	86079745	86079300	86079341	86100024	86100173	369925	5,5,7	31,26,20	14,16,11	32,15,18	166	83	0.00139329	0.0257962	0.075,0.088,0.149	0.179,0.348,0.234	-0.15	WT-TOE1
277424	ENSG00000111711.10	GOLT1B	chr12	+	21507943	21508286	21508156	21508286	21506884	21506976	277424	18,16,4	0,0,0	25,21,23	5,5,7	166	83	4.67126e-08	3.99784e-06	1.0,1.0,1.0	0.714,0.677,0.622	0.329	WT-TOE1
277425	ENSG00000111711.10	GOLT1B	chr12	+	21507943	21508286	21508160	21508286	21506884	21506976	277425	18,16,4	1,0,0	25,21,23	2,4,6	166	83	3.30729e-05	0.00114091	0.9,1.0,1.0	0.862,0.724,0.657	0.219	WT-TOE1
277424	ENSG00000111711.10	GOLT1B	chr12	+	21507943	21508286	21508156	21508286	21506884	21506976	277424	7,8,17	0,0,0	15,9,17	3,5,5	166	83	1.1008e-08	2.64333e-06	1.0,1.0,1.0	0.714,0.474,0.63	0.394	DE-TOE1
333668	ENSG00000114745.14	GORASP1	chr3	-	39098736	39098853	39098736	39098815	39099352	39099503	333668	20,17,11	8,13,4	14,11,11	4,0,0	121	83	0.000548855	0.0370349	0.632,0.473,0.654	0.706,1.0,1.0	-0.316	C80S-TOE1
333669	ENSG00000114745.14	GORASP1	chr3	-	39098736	39098893	39098736	39098815	39099352	39099503	333669	107,76,95	8,13,4	105,82,103	4,0,0	161	83	4.32821e-06	0.00102251	0.873,0.751,0.924	0.931,1.0,1.0	-0.128	C80S-TOE1
9469	ENSG00000186281.12	GPAT2	chr2	-	96024426	96024685	96024426	96024667	96024772	96024843	9469	221240209	35,29,37	117,88,146	39,18,47	101	83	0.000268675	0.00659446	0.838,0.872,0.823	0.711,0.801,0.719	0.101	WT-TOE1
220882	ENSG00000186281.12	GPAT2	chr2	-	96022957	96023201	96022957	96023170	96023308	96023440	220882	29,33,46	2,2,0	18,15,13	4,3,2	114	83	0.00261375	0.0428933	0.913,0.923,1.0	0.766,0.784,0.826	0.153	WT-TOE1
220883	ENSG00000186281.12	GPAT2	chr2	-	96022957	96023217	96022957	96023170	96023308	96023440	220883	29,33,46	2,2,0	16,15,13	4,3,2	130	83	0.0020142	0.0348161	0.903,0.913,1.0	0.719,0.761,0.806	0.177	WT-TOE1
220884	ENSG00000186281.12	GPAT2	chr2	-	96022957	96023221	96022957	96023170	96023308	96023440	220884	29,33,46	2,2,0	16,15,13	4,3,2	134	83	0.00198412	0.0344156	0.9,0.911,1.0	0.712,0.756,0.801	0.181	WT-TOE1
9466	ENSG00000186281.12	GPAT2	chr2	-	96022957	96023440	96022957	96023023	96023922	96024000	9466	153151172	4,6,8	95,102,58	15,15,14	166	83	8.16349e-08	1.38538e-05	0.95,0.926,0.915	0.76,0.773,0.674	0.195	DE-TOE1
13223	ENSG00000089916.18	GPATCH2L	chr14	+	76173545	76176690	76176622	76176690	76166662	76166727	13223	26,30,30	0,0,0	29,48,44	3,5,5	166	83	1.73738e-06	0.000180486	1.0,1.0,1.0	0.829,0.828,0.815	0.176	DE-TOE1
187942	ENSG00000160818.17	GPATCH4	chr1	-	156598018	156598494	156598018	156598319	156598967	156599104	187942	159,96,140	5,9,5	172,95,159	55,36,54	166	83	0	0	0.941,0.842,0.933	0.61,0.569,0.596	0.314	WT-TOE1
122349	ENSG00000062194.16	GPBP1	chr5	+	57249453	57249575	57249456	57249575	57247074	57247215	122349	7,25,20	0,4,0	35,25,35	9,4,9	86	83	0.00262871	0.0430951	1.0,0.858,1.0	0.79,0.858,0.79	0.14	WT-TOE1
122324	ENSG00000062194.16	GPBP1	chr5	+	57183792	57183872	57183796	57183872	57175945	57176400	122324	3,3,3	15,12,7	2,0,0	9,20,14	87	83	0.000600958	0.0330068	0.16,0.193,0.29	0.175,0.0,0.0	0.156	DES-TOE1
122347	ENSG00000062194.16	GPBP1	chr5	+	57249387	57249575	57249453	57249575	57247074	57247215	122347	76,104,98	12,18,6	102,110,97	34,26,27	149	83	0.000886071	0.0431182	0.779,0.763,0.901	0.626,0.702,0.667	0.149	DES-TOE1
318002	ENSG00000213420.8	GPC2	chr7	-	100171196	100171678	100171196	100171436	100171778	100171925	318002	35,24,12	0,3,1	5,3,11	4,1,7	166	83	1.14209e-05	0.000471101	1.0,0.8,0.857	0.385,0.6,0.44	0.411	WT-TOE1
45578	ENSG00000105220.17	GPI	chr19	+	34399747	34400245	34399900	34400245	34399555	34399631	45578	17,16,11	0,0,0	22,6,15	8,3,2	166	83	1.86929e-08	1.8173e-06	1.0,1.0,1.0	0.579,0.5,0.789	0.377	WT-TOE1
45501	ENSG00000105220.17	GPI	chr19	+	34377382	34377793	34377734	34377793	34368582	34368702	45501	48,47,61	4,7,10	51,33,47	18,15,17	166	83	0.000201182	0.0147754	0.857,0.77,0.753	0.586,0.524,0.58	0.23	DES-TOE1
45505	ENSG00000105220.17	GPI	chr19	+	34377452	34377793	34377734	34377793	34368582	34368702	45505	48,47,61	4,7,10	51,33,47	18,15,17	166	83	0.000201182	0.0147754	0.857,0.77,0.753	0.586,0.524,0.58	0.23	DES-TOE1
45510	ENSG00000105220.17	GPI	chr19	+	34377513	34377793	34377734	34377793	34368582	34368702	45510	48,47,61	4,7,10	51,33,47	18,15,17	166	83	0.000201182	0.0147754	0.857,0.77,0.753	0.586,0.524,0.58	0.23	DES-TOE1
50867	ENSG00000125734.15	GPR108	chr19	-	6730986	6731124	6730986	6731054	6731198	6731282	50867	126,94,133	6,7,5	94,71,102	13,10,11	153	83	0.00190594	0.0333297	0.919,0.879,0.935	0.797,0.794,0.834	0.103	WT-TOE1
50860	ENSG00000125734.15	GPR108	chr19	-	6730986	6731054	6730986	6731047	6731198	6731282	50860	21,24,21	0,0,0	9,12,6	11,8,8	90	83	2.44249e-15	3.25546e-12	1.0,1.0,1.0	0.43,0.58,0.409	0.527	DE-TOE1
50861	ENSG00000125734.15	GPR108	chr19	-	6730986	6731060	6730986	6731047	6731198	6731282	50861	15,24,21	0,0,0	12,11,7	11,8,8	96	83	7.32747e-15	8.86946e-12	1.0,1.0,1.0	0.485,0.543,0.431	0.514	DE-TOE1
50862	ENSG00000125734.15	GPR108	chr19	-	6730986	6731109	6730986	6731047	6731198	6731282	50862	26,40,41	0,0,0	16,21,10	11,8,8	145	83	1.22125e-15	1.70433e-12	1.0,1.0,1.0	0.454,0.6,0.417	0.51	DE-TOE1
50863	ENSG00000125734.15	GPR108	chr19	-	6730986	6731111	6730986	6731047	6731198	6731282	50863	139209203	0,0,0	106146107	11,8,8	147	83	1.81772e-11	1.13486e-08	1.0,1.0,1.0	0.845,0.912,0.883	0.12	DE-TOE1
50864	ENSG00000125734.15	GPR108	chr19	-	6730986	6731124	6730986	6731047	6731198	6731282	50864	27,44,45	0,0,0	18,27,11	11,8,8	160	83	6.99441e-15	8.55358e-12	1.0,1.0,1.0	0.459,0.636,0.416	0.496	DE-TOE1
50868	ENSG00000125734.15	GPR108	chr19	-	6730986	6731109	6730986	6731060	6731198	6731282	50868	11,16,20	0,0,0	8,13,4	4,3,1	132	83	9.67651e-07	0.000109948	1.0,1.0,1.0	0.557,0.732,0.716	0.332	DE-TOE1
50870	ENSG00000125734.15	GPR108	chr19	-	6730986	6731124	6730986	6731060	6731198	6731282	50870	14,16,22	0,0,0	8,14,4	4,3,1	147	83	5.69092e-07	7.05407e-05	1.0,1.0,1.0	0.53,0.725,0.693	0.351	DE-TOE1
382813	ENSG00000173264.15	GPR137	chr11	+	64288166	64288468	64288339	64288468	64285256	64285380	382813	17,21,20	0,0,0	15,7,15	1,1,4	166	83	0.000534102	0.0117278	1.0,1.0,1.0	0.882,0.778,0.652	0.229	WT-TOE1
382833	ENSG00000173264.15	GPR137	chr11	+	64288166	64288468	64288339	64288468	64286964	64287014	382833	17,21,20	7,2,2	15,7,16	19,5,9	166	83	0.000643315	0.0136891	0.548,0.84,0.833	0.283,0.412,0.471	0.352	WT-TOE1
382840	ENSG00000173264.15	GPR137	chr11	+	64288602	64289066	64289036	64289066	64288339	64288468	382840	154175156	16,29,26	121,101,98	45,24,24	166	83	0.000850358	0.0172468	0.828,0.751,0.75	0.573,0.678,0.671	0.136	WT-TOE1
382842	ENSG00000173264.15	GPR137	chr11	+	64288629	64289066	64289036	64289066	64288362	64288468	382842	6,15,16	16,29,26	4,2,3	45,24,24	166	83	1.54376e-06	8.39984e-05	0.158,0.205,0.235	0.043,0.04,0.059	0.152	WT-TOE1
382843	ENSG00000173264.15	GPR137	chr11	+	64288713	64289066	64289036	64289066	64288362	64288468	382843	6,15,13	16,29,26	4,2,3	45,24,24	166	83	6.76319e-06	0.000300015	0.158,0.205,0.2	0.043,0.04,0.059	0.14	WT-TOE1
382846	ENSG00000173264.15	GPR137	chr11	+	64288978	64289404	64289142	64289404	64288602	64288721	382846	204196198	53,42,36	201105113	26,10,9	166	83	0.00015541	0.00418429	0.658,0.7,0.733	0.794,0.84,0.863	-0.135	WT-TOE1
382846	ENSG00000173264.15	GPR137	chr11	+	64288978	64289404	64289142	64289404	64288602	64288721	382846	81,79,86	27,27,25	115124105	17,12,22	166	83	0.000521409	0.0357473	0.6,0.594,0.632	0.772,0.838,0.705	-0.163	C80S-TOE1
382846	ENSG00000173264.15	GPR137	chr11	+	64288978	64289404	64289142	64289404	64288602	64288721	382846	133160150	45,44,39	110112107	11,26,8	166	83	0.000837316	0.0248436	0.596,0.645,0.658	0.833,0.683,0.87	-0.162	DE-TOE1
18253	ENSG00000169727.12	GPS1	chr17	+	82053233	82053366	82053273	82053366	82052377	82052459	18253	21,31,22	24,29,24	16,13,16	47,34,41	123	83	9.36264e-05	0.00274699	0.371,0.419,0.382	0.187,0.205,0.208	0.191	WT-TOE1
400490	ENSG00000169727.12	GPS1	chr17	+	82053206	82053366	82053273	82053366	82052377	82052459	400490	19,33,22	24,29,24	16,15,18	47,34,41	150	83	0.000366378	0.00857298	0.305,0.386,0.337	0.159,0.196,0.195	0.159	WT-TOE1
400517	ENSG00000169727.12	GPS1	chr17	+	82055666	82056095	82056000	82056095	82055164	82055222	400517	12,20,12	10,11,11	17,9,8	29,16,43	166	83	0.000203911	0.00524834	0.375,0.476,0.353	0.227,0.22,0.085	0.224	WT-TOE1
400521	ENSG00000169727.12	GPS1	chr17	+	82055685	82056095	82056000	82056095	82055164	82055222	400521	12,20,12	10,11,11	17,9,8	29,16,43	166	83	0.000203911	0.00524834	0.375,0.476,0.353	0.227,0.22,0.085	0.224	WT-TOE1
400524	ENSG00000169727.12	GPS1	chr17	+	82055748	82056095	82056000	82056095	82055164	82055222	400524	14,20,12	10,11,11	17,9,8	29,16,43	166	83	9.54206e-05	0.00279105	0.412,0.476,0.353	0.227,0.22,0.085	0.236	WT-TOE1
400545	ENSG00000169727.12	GPS1	chr17	+	82056866	82056973	82056905	82056973	82056628	82056766	400545	23,51,60	11,0,0	46,31,41	0,0,0	122	83	0.00172267	0.0306068	0.587,1.0,1.0	1.0,1.0,1.0	-0.138	WT-TOE1
400546	ENSG00000169727.12	GPS1	chr17	+	82056871	82056973	82056905	82056973	82056628	82056766	400546	23,47,60	11,0,0	46,29,38	0,0,0	117	83	0.00161175	0.0290349	0.597,1.0,1.0	1.0,1.0,1.0	-0.134	WT-TOE1
400545	ENSG00000169727.12	GPS1	chr17	+	82056866	82056973	82056905	82056973	82056628	82056766	400545	35,42,43	0,0,0	31,28,39	4,7,0	122	83	1.26238e-05	0.000897767	1.0,1.0,1.0	0.841,0.731,1.0	0.143	DE-TOE1
400546	ENSG00000169727.12	GPS1	chr17	+	82056871	82056973	82056905	82056973	82056628	82056766	400546	35,46,43	0,0,0	29,28,39	4,7,0	117	83	1.19944e-05	0.000863357	1.0,1.0,1.0	0.837,0.739,1.0	0.141	DE-TOE1
400545	ENSG00000169727.12	GPS1	chr17	+	82056866	82056973	82056905	82056973	82056628	82056766	400545	47,51,58	0,0,0	68,51,74	0,22,0	122	83	0.000195794	0.0145137	1.0,1.0,1.0	1.0,0.612,1.0	0.129	DES-TOE1
400546	ENSG00000169727.12	GPS1	chr17	+	82056871	82056973	82056905	82056973	82056628	82056766	400546	47,51,54	0,0,0	68,51,74	0,22,0	117	83	0.000174386	0.0132829	1.0,1.0,1.0	1.0,0.622,1.0	0.126	DES-TOE1
53695	ENSG00000167468.18	GPX4	chr19	+	1106176	1106452	1106399	1106452	1105657	1105809	53695	40,35,46	72,86,49	28,18,18	96,87,112	166	83	3.0072e-06	0.000149319	0.217,0.169,0.319	0.127,0.094,0.074	0.137	WT-TOE1
53700	ENSG00000167468.18	GPX4	chr19	+	1106180	1106452	1106399	1106452	1105657	1105809	53700	48,38,54	72,86,49	33,19,20	96,87,112	166	83	2.21359e-06	0.000114253	0.25,0.181,0.355	0.147,0.098,0.082	0.153	WT-TOE1
53707	ENSG00000167468.18	GPX4	chr19	+	1106251	1106452	1106399	1106452	1105657	1105809	53707	40,35,46	72,86,49	28,18,18	96,87,112	166	83	3.0072e-06	0.000149319	0.217,0.169,0.319	0.127,0.094,0.074	0.137	WT-TOE1
53710	ENSG00000167468.18	GPX4	chr19	+	1106342	1106452	1106399	1106452	1105657	1105809	53710	35,26,37	72,86,49	17,10,11	96,87,112	140	83	2.92327e-08	2.7019e-06	0.224,0.152,0.309	0.095,0.064,0.055	0.157	WT-TOE1
53712	ENSG00000167468.18	GPX4	chr19	+	1106363	1106452	1106399	1106452	1105657	1105809	53712	35,26,37	72,86,49	17,10,11	96,87,112	119	83	5.46396e-08	4.5998e-06	0.253,0.174,0.345	0.11,0.074,0.064	0.175	WT-TOE1
185459	ENSG00000089351.15	GRAMD1A	chr19	+	35013255	35013698	35013540	35013698	35011473	35011554	185459	241259215	18,13,17	169123183	24,34,41	166	83	8.88888e-08	6.96249e-06	0.87,0.909,0.863	0.779,0.644,0.691	0.176	WT-TOE1
384715	ENSG00000173020.11	GRK2	chr11	+	67283706	67283949	67283853	67283949	67282757	67283228	384715	101124144	3,3,5	105,98,88	14,6,8	166	83	0.000487962	0.016296	0.944,0.954,0.935	0.789,0.891,0.846	0.102	DE-TOE1
162100	ENSG00000198055.11	GRK6	chr5	+	177431994	177432309	177432232	177432309	177430871	177430967	162100	205197174	3,6,4	179114198	21,18,16	166	83	1.12645e-08	1.15007e-06	0.972,0.943,0.956	0.81,0.76,0.861	0.147	WT-TOE1
162122	ENSG00000198055.11	GRK6	chr5	+	177433315	177433563	177433535	177433563	177433146	177433239	162122	19,16,31	8,13,5	22,17,17	55,30,50	166	83	3.49745e-06	0.00017065	0.543,0.381,0.756	0.167,0.221,0.145	0.382	WT-TOE1
162125	ENSG00000198055.11	GRK6	chr5	+	177433319	177433563	177433535	177433563	177433146	177433239	162125	18,14,23	8,13,5	17,13,16	55,30,50	166	83	1.66419e-06	8.94279e-05	0.529,0.35,0.697	0.134,0.178,0.138	0.375	WT-TOE1
162127	ENSG00000198055.11	GRK6	chr5	+	177433346	177433563	177433535	177433563	177433146	177433239	162127	229263258	8,13,5	231163252	55,30,50	166	83	0	0	0.935,0.91,0.963	0.677,0.731,0.716	0.228	WT-TOE1
162128	ENSG00000198055.11	GRK6	chr5	+	177433350	177433563	177433535	177433563	177433146	177433239	162128	25,24,31	8,13,5	24,17,26	55,30,50	166	83	2.55039e-08	2.38968e-06	0.61,0.48,0.756	0.179,0.221,0.206	0.413	WT-TOE1
162122	ENSG00000198055.11	GRK6	chr5	+	177433315	177433563	177433535	177433563	177433146	177433239	162122	13,16,23	9,3,4	11,12,21	16,18,20	166	83	0.000884258	0.0258613	0.419,0.727,0.742	0.256,0.25,0.344	0.346	DE-TOE1
162125	ENSG00000198055.11	GRK6	chr5	+	177433319	177433563	177433535	177433563	177433146	177433239	162125	13,16,23	9,3,4	11,12,19	16,18,20	166	83	0.000570056	0.0183605	0.419,0.727,0.742	0.256,0.25,0.322	0.353	DE-TOE1
162128	ENSG00000198055.11	GRK6	chr5	+	177433350	177433563	177433535	177433563	177433146	177433239	162128	20,28,29	9,3,4	19,18,22	16,18,20	166	83	9.63249e-05	0.00451813	0.526,0.824,0.784	0.373,0.333,0.355	0.358	DE-TOE1
43179	ENSG00000105723.13	GSK3A	chr19	-	42232056	42232503	42232056	42232149	42233109	42233205	43179	10,19,19	11,17,12	17,13,22	66,22,38	166	83	0.000639144	0.0136228	0.312,0.358,0.442	0.114,0.228,0.224	0.182	WT-TOE1
329437	ENSG00000104687.14	GSR	chr8	-	30696379	30696473	30696379	30696456	30700080	30700135	329437	19,11,14	0,0,0	15,16,16	6,0,2	100	83	0.000186536	0.0169229	1.0,1.0,1.0	0.675,1.0,0.869	0.152	C80S-TOE1
329438	ENSG00000104687.14	GSR	chr8	-	30696379	30696478	30696379	30696456	30700080	30700135	329438	19,11,14	0,0,0	15,16,16	6,0,2	105	83	0.000155564	0.0150074	1.0,1.0,1.0	0.664,1.0,0.863	0.158	C80S-TOE1
329440	ENSG00000104687.14	GSR	chr8	-	30696379	30696516	30696379	30696456	30700080	30700135	329440	19,15,18	0,0,0	15,17,19	6,0,2	143	83	7.77884e-05	0.00894921	1.0,1.0,1.0	0.592,1.0,0.846	0.187	C80S-TOE1
313938	ENSG00000084207.18	GSTP1	chr11	+	67584463	67584771	67584684	67584771	67583741	67583844	313938	23,22,24	6,3,5	19,10,17	14,17,18	166	83	3.12043e-06	0.000154148	0.657,0.786,0.706	0.404,0.227,0.321	0.399	WT-TOE1
313953	ENSG00000084207.18	GSTP1	chr11	+	67584338	67584771	67584684	67584771	67583826	67583844	313953	22,22,24	6,3,5	19,9,13	14,17,18	166	83	1.50527e-06	8.21504e-05	0.647,0.786,0.706	0.404,0.209,0.265	0.42	WT-TOE1
313958	ENSG00000084207.18	GSTP1	chr11	+	67584338	67584771	67584684	67584771	67584133	67584169	313958	22,22,24	3,17,11	19,9,15	74,52,86	166	83	5.00243e-10	7.07437e-08	0.786,0.393,0.522	0.114,0.08,0.08	0.476	WT-TOE1
313967	ENSG00000084207.18	GSTP1	chr11	+	67584466	67584771	67584684	67584771	67584133	67584169	313967	22,22,24	3,17,11	19,9,13	74,52,86	166	83	2.53988e-10	3.83048e-08	0.786,0.393,0.522	0.114,0.08,0.07	0.479	WT-TOE1
313970	ENSG00000084207.18	GSTP1	chr11	+	67584496	67584771	67584684	67584771	67584133	67584169	313970	24,22,26	3,17,11	24,14,14	74,52,86	166	83	4.68983e-09	5.36682e-07	0.8,0.393,0.542	0.14,0.119,0.075	0.467	WT-TOE1
313972	ENSG00000084207.18	GSTP1	chr11	+	67584501	67584771	67584684	67584771	67584133	67584169	313972	22,25,24	3,17,11	19,9,13	74,52,86	166	83	2.47252e-11	4.85492e-09	0.786,0.424,0.522	0.114,0.08,0.07	0.489	WT-TOE1
314021	ENSG00000084207.18	GSTP1	chr11	+	67586261	67586656	67586388	67586656	67585137	67585241	314021	166204187	3,15,9	131120143	53,33,40	166	83	0	0	0.965,0.872,0.912	0.553,0.645,0.641	0.303	WT-TOE1
314022	ENSG00000084207.18	GSTP1	chr11	+	67586271	67586656	67586388	67586656	67585137	67585241	314022	166204187	3,15,9	131120143	53,33,40	166	83	0	0	0.965,0.872,0.912	0.553,0.645,0.641	0.303	WT-TOE1
314021	ENSG00000084207.18	GSTP1	chr11	+	67586261	67586656	67586388	67586656	67585137	67585241	314021	149198197	2,2,14	129126113	16,16,10	166	83	1.26587e-05	0.00224015	0.974,0.98,0.876	0.801,0.797,0.85	0.127	C80S-TOE1
314022	ENSG00000084207.18	GSTP1	chr11	+	67586271	67586656	67586388	67586656	67585137	67585241	314022	149198197	2,2,14	129126113	16,16,10	166	83	1.26587e-05	0.00224015	0.974,0.98,0.876	0.801,0.797,0.85	0.127	C80S-TOE1
313958	ENSG00000084207.18	GSTP1	chr11	+	67584338	67584771	67584684	67584771	67584133	67584169	313958	16,15,16	15,5,10	17,9,19	39,33,40	166	83	6.04784e-05	0.00316459	0.348,0.6,0.444	0.179,0.12,0.192	0.3	DE-TOE1
313967	ENSG00000084207.18	GSTP1	chr11	+	67584466	67584771	67584684	67584771	67584133	67584169	313967	14,15,16	15,5,10	13,9,19	39,33,40	166	83	6.69625e-05	0.00341353	0.318,0.6,0.444	0.143,0.12,0.192	0.302	DE-TOE1
313970	ENSG00000084207.18	GSTP1	chr11	+	67584496	67584771	67584684	67584771	67584133	67584169	313970	16,18,18	15,5,10	14,13,21	39,33,40	166	83	6.39129e-05	0.00329776	0.348,0.643,0.474	0.152,0.165,0.208	0.313	DE-TOE1
313972	ENSG00000084207.18	GSTP1	chr11	+	67584501	67584771	67584684	67584771	67584133	67584169	313972	14,15,16	15,5,10	13,9,19	39,33,40	166	83	6.69625e-05	0.00341353	0.318,0.6,0.444	0.143,0.12,0.192	0.302	DE-TOE1
314021	ENSG00000084207.18	GSTP1	chr11	+	67586261	67586656	67586388	67586656	67585137	67585241	314021	145232214	8,12,5	126144159	41,63,44	166	83	0	0	0.901,0.906,0.955	0.606,0.533,0.644	0.326	DE-TOE1
314022	ENSG00000084207.18	GSTP1	chr11	+	67586271	67586656	67586388	67586656	67585137	67585241	314022	145232214	8,12,5	126144159	41,63,44	166	83	0	0	0.901,0.906,0.955	0.606,0.533,0.644	0.326	DE-TOE1
314021	ENSG00000084207.18	GSTP1	chr11	+	67586261	67586656	67586388	67586656	67585137	67585241	314021	201216237	2,7,7	238275344	21,30,33	166	83	1.57738e-08	7.44782e-06	0.98,0.939,0.944	0.85,0.821,0.839	0.118	DES-TOE1
314022	ENSG00000084207.18	GSTP1	chr11	+	67586271	67586656	67586388	67586656	67585137	67585241	314022	201216237	2,7,7	238275344	21,30,33	166	83	1.57738e-08	7.44782e-06	0.98,0.939,0.944	0.85,0.821,0.839	0.118	DES-TOE1
421210	ENSG00000100577.19	GSTZ1	chr14	+	77327471	77328037	77327911	77328037	77326787	77326905	421210	137134110	0,1,4	112,90,132	11,6,11	166	83	8.7606e-07	5.17503e-05	1.0,0.985,0.932	0.836,0.882,0.857	0.114	WT-TOE1
407704	ENSG00000111358.14	GTF2H3	chr12	+	123659429	123659582	123659515	123659582	123655770	123655824	407704	33,21,27	142200164	77,59,69	124,90,144	166	83	6.10623e-15	2.54882e-12	0.104,0.05,0.076	0.237,0.247,0.193	-0.149	WT-TOE1
407687	ENSG00000111358.14	GTF2H3	chr12	+	123659403	123659582	123659515	123659582	123652706	123652735	407687	23,15,18	3,5,2	18,29,15	2,0,0	166	83	0.000184238	0.0168185	0.793,0.6,0.818	0.818,1.0,1.0	-0.202	C80S-TOE1
407689	ENSG00000111358.14	GTF2H3	chr12	+	123659429	123659582	123659515	123659582	123652706	123652735	407689	24,15,18	3,5,2	20,29,17	2,0,0	166	83	0.000156541	0.0150809	0.8,0.6,0.818	0.833,1.0,1.0	-0.205	C80S-TOE1
407701	ENSG00000111358.14	GTF2H3	chr12	+	123659403	123659582	123659515	123659582	123655770	123655824	407701	23,18,17	155157178	33,31,36	74,92,75	166	83	1.54235e-10	7.37734e-08	0.069,0.054,0.046	0.182,0.144,0.194	-0.117	DE-TOE1
407704	ENSG00000111358.14	GTF2H3	chr12	+	123659429	123659582	123659515	123659582	123655770	123655824	407704	38,29,26	155157178	49,46,58	74,92,75	166	83	1.74394e-12	1.40729e-09	0.109,0.085,0.068	0.249,0.2,0.279	-0.155	DE-TOE1
18069	ENSG00000006704.11	GTF2IRD1	chr7	+	74555392	74555494	74555437	74555494	74555173	74555223	18069	79106109	38,55,55	121,92,97	22,20,34	128	83	0.000240428	0.00599902	0.574,0.555,0.562	0.781,0.749,0.649	-0.163	WT-TOE1
18069	ENSG00000006704.11	GTF2IRD1	chr7	+	74555392	74555494	74555437	74555494	74555173	74555223	18069	76112105	31,45,37	92122103	15,20,17	128	83	1.20183e-05	0.000864553	0.614,0.617,0.648	0.799,0.798,0.797	-0.172	DE-TOE1
398364	ENSG00000006704.11	GTF2IRD1	chr7	+	74546949	74547286	74547211	74547286	74545761	74545809	398364	34,21,30	3,6,0	33,46,40	0,0,2	166	83	0.000631431	0.034334	0.85,0.636,1.0	1.0,1.0,0.909	-0.141	DES-TOE1
398366	ENSG00000006704.11	GTF2IRD1	chr7	+	74547085	74547286	74547211	74547286	74545761	74545809	398366	34,21,30	3,6,0	33,46,40	0,0,2	166	83	0.000631431	0.034334	0.85,0.636,1.0	1.0,1.0,0.909	-0.141	DES-TOE1
398367	ENSG00000006704.11	GTF2IRD1	chr7	+	74547107	74547286	74547211	74547286	74545761	74545809	398367	34,21,30	3,6,0	33,46,40	0,0,2	166	83	0.000631431	0.034334	0.85,0.636,1.0	1.0,1.0,0.909	-0.141	DES-TOE1
266740	ENSG00000119041.11	GTF3C3	chr2	-	196784767	196784926	196784767	196784919	196785440	196785588	266740	27,30,22	0,0,0	27,25,26	0,0,14	90	83	0.000181403	0.00476225	1.0,1.0,1.0	1.0,1.0,0.631	0.123	WT-TOE1
154974	ENSG00000172432.19	GTPBP2	chr6	-	43624544	43624729	43624544	43624662	43624887	43625560	154974	163259154	15,17,22	159118185	0,0,15	150	83	9.4801e-05	0.00277535	0.857,0.894,0.795	1.0,1.0,0.872	-0.109	WT-TOE1
6424	ENSG00000130299.17	GTPBP3	chr19	+	17337898	17338255	17338007	17338255	17337558	17337664	6424	21,16,13	53,47,31	33,23,33	46,24,41	166	83	0.00100544	0.0197964	0.165,0.145,0.173	0.264,0.324,0.287	-0.131	WT-TOE1
6422	ENSG00000130299.17	GTPBP3	chr19	+	17337873	17338255	17338007	17338255	17336972	17337269	6422	16,18,23	1,3,2	27,28,28	0,0,1	166	83	0.00193842	0.0481515	0.889,0.75,0.852	1.0,1.0,0.933	-0.147	DE-TOE1
155355	ENSG00000130299.17	GTPBP3	chr19	+	17337898	17338254	17338007	17338254	17336972	17337269	155355	16,18,23	1,3,2	27,28,28	0,0,1	166	83	0.00193842	0.0481515	0.889,0.75,0.852	1.0,1.0,0.933	-0.147	DE-TOE1
109079	ENSG00000107937.19	GTPBP4	chr10	+	1000654	1001011	1000947	1001011	999002	999095	109079	13,19,19	0,2,0	17,20,19	4,5,0	166	83	0.000975056	0.0279517	1.0,0.826,1.0	0.68,0.667,1.0	0.16	DE-TOE1
109082	ENSG00000107937.19	GTPBP4	chr10	+	1000683	1001011	1000947	1001011	999002	999095	109082	12,18,18	0,2,0	16,19,18	4,5,0	166	83	0.00100302	0.0285464	1.0,0.818,1.0	0.667,0.655,1.0	0.165	DE-TOE1
287147	ENSG00000144366.16	GULP1	chr2	+	188522756	188522827	188522771	188522827	188483430	188483492	287147	49,32,33	3,6,3	29,34,28	0,0,0	98	83	2.19345e-05	0.00342369	0.933,0.819,0.903	1.0,1.0,1.0	-0.115	C80S-TOE1
287148	ENSG00000144366.16	GULP1	chr2	+	188522766	188522827	188522771	188522827	188483430	188483492	287148	43,24,30	3,6,3	23,31,20	0,0,0	88	83	2.2245e-05	0.00345758	0.931,0.79,0.904	1.0,1.0,1.0	-0.125	C80S-TOE1
156422	ENSG00000172986.13	GXYLT2	chr3	+	72957228	72957352	72957233	72957352	72922203	72922335	156422	5,15,14	0,0,0	8,13,13	7,0,1	88	83	0.000741978	0.0382888	1.0,1.0,1.0	0.519,1.0,0.925	0.185	DES-TOE1
18551	ENSG00000130600.19	H19	chr11	-	1995175	1995998	1995175	1995794	1996078	1996191	18551	12,10,9	0,0,0	14,16,12	1,4,3	166	83	3.68995e-06	0.000657384	1.0,1.0,1.0	0.875,0.667,0.667	0.264	DES-TOE1
296136	ENSG00000163041.13	H3-3A	chr1	+	226065695	226065740	226065734	226065740	226064328	226064479	296136	162241222	40,0,0	167175189	45,0,65	122	83	0.00295937	0.0475166	0.734,1.0,1.0	0.716,1.0,0.664	0.118	WT-TOE1
296131	ENSG00000163041.13	H3-3A	chr1	+	226065633	226065740	226065734	226065740	226064328	226064479	296131	226191259	0,56,46	185206155	0,0,0	166	83	4.14302e-12	9.30929e-09	1.0,0.63,0.738	1.0,1.0,1.0	-0.211	C80S-TOE1
296135	ENSG00000163041.13	H3-3A	chr1	+	226065685	226065740	226065734	226065740	226064328	226064479	296135	216158253	0,56,46	169186140	0,0,0	132	83	3.30758e-12	8.16854e-09	1.0,0.64,0.776	1.0,1.0,1.0	-0.195	C80S-TOE1
296136	ENSG00000163041.13	H3-3A	chr1	+	226065695	226065740	226065734	226065740	226064328	226064479	296136	207158238	0,56,46	169186140	0,0,0	122	83	9.53349e-13	3.11616e-09	1.0,0.657,0.779	1.0,1.0,1.0	-0.188	C80S-TOE1
296131	ENSG00000163041.13	H3-3A	chr1	+	226065633	226065740	226065734	226065740	226064328	226064479	296131	204224255	0,60,0	188206173	0,0,0	166	83	3.3908e-05	0.00198239	1.0,0.651,1.0	1.0,1.0,1.0	-0.116	DE-TOE1
296135	ENSG00000163041.13	H3-3A	chr1	+	226065685	226065740	226065734	226065740	226064328	226064479	296135	196201234	0,60,0	175181165	0,0,0	132	83	1.83184e-05	0.00121193	1.0,0.678,1.0	1.0,1.0,1.0	-0.107	DE-TOE1
296136	ENSG00000163041.13	H3-3A	chr1	+	226065695	226065740	226065734	226065740	226064328	226064479	296136	189201234	0,60,0	164181165	0,0,0	122	83	1.05694e-05	0.000782144	1.0,0.695,1.0	1.0,1.0,1.0	-0.102	DE-TOE1
60656	ENSG00000132475.10	H3-3B	chr17	-	75778249	75778744	75778249	75778720	75778809	75779184	60656	17,26,10	0,63,57	14,35,18	0,0,0	107	83	6.88056e-08	2.58179e-05	1.0,0.242,0.12	1.0,1.0,1.0	-0.546	DES-TOE1
60661	ENSG00000132475.10	H3-3B	chr17	-	75778324	75778756	75778324	75778720	75778809	75779184	60661	17,26,10	0,63,57	14,35,18	0,0,0	119	83	6.3742e-08	2.42035e-05	1.0,0.224,0.109	1.0,1.0,1.0	-0.556	DES-TOE1
5259	ENSG00000170445.16	HARS1	chr5	-	140677654	140679127	140677654	140677753	140683099	140683219	5259	11,37,20	0,2,0	41,37,55	3,6,2	166	83	0.00184938	0.0325498	1.0,0.902,1.0	0.872,0.755,0.932	0.114	WT-TOE1
130434	ENSG00000170445.16	HARS1	chr5	-	140677642	140677969	140677642	140677753	140679001	140679127	130434	11,37,20	3,1,3	41,37,55	25,24,30	166	83	2.31459e-05	0.000848931	0.647,0.949,0.769	0.451,0.435,0.478	0.334	WT-TOE1
130436	ENSG00000170445.16	HARS1	chr5	-	140677642	140678099	140677642	140677753	140679001	140679127	130436	11,37,20	3,1,3	41,37,55	25,24,30	166	83	2.31459e-05	0.000848931	0.647,0.949,0.769	0.451,0.435,0.478	0.334	WT-TOE1
130437	ENSG00000170445.16	HARS1	chr5	-	140677642	140678108	140677642	140677753	140679001	140679127	130437	11,37,20	3,1,3	41,37,55	25,24,30	166	83	2.31459e-05	0.000848931	0.647,0.949,0.769	0.451,0.435,0.478	0.334	WT-TOE1
130434	ENSG00000170445.16	HARS1	chr5	-	140677642	140677969	140677642	140677753	140679001	140679127	130434	26,27,29	0,0,1	38,30,38	3,11,4	166	83	1.48474e-06	0.000157394	1.0,1.0,0.935	0.864,0.577,0.826	0.223	DE-TOE1
130436	ENSG00000170445.16	HARS1	chr5	-	140677642	140678099	140677642	140677753	140679001	140679127	130436	26,27,29	0,0,1	38,30,38	3,11,4	166	83	1.48474e-06	0.000157394	1.0,1.0,0.935	0.864,0.577,0.826	0.223	DE-TOE1
130437	ENSG00000170445.16	HARS1	chr5	-	140677642	140678108	140677642	140677753	140679001	140679127	130437	26,27,29	0,0,1	38,30,38	3,11,4	166	83	1.48474e-06	0.000157394	1.0,1.0,0.935	0.864,0.577,0.826	0.223	DE-TOE1
7968	ENSG00000112855.17	HARS2	chr5	+	140693490	140693665	140693590	140693665	140691794	140691937	7968	39,57,51	2,7,1	37,44,70	0,0,0	166	83	4.5198e-05	0.00149274	0.907,0.803,0.962	1.0,1.0,1.0	-0.109	WT-TOE1
188017	ENSG00000112855.17	HARS2	chr5	+	140695540	140695845	140695737	140695845	140693934	140694054	188017	10,9,14	7,13,7	6,8,5	23,18,12	166	83	0.0019005	0.0474785	0.417,0.257,0.5	0.115,0.182,0.172	0.235	DE-TOE1
270561	ENSG00000092036.19	HAUS4	chr14	-	22947600	22947965	22947600	22947731	22950313	22950410	270561	22,23,21	8,21,13	22,12,18	41,16,36	166	83	0.000663474	0.0140695	0.579,0.354,0.447	0.212,0.273,0.2	0.232	WT-TOE1
270562	ENSG00000092036.19	HAUS4	chr14	-	22947600	22947986	22947600	22947731	22950313	22950410	270562	19,23,18	8,21,13	20,9,18	41,16,36	166	83	0.000514907	0.0113622	0.543,0.354,0.409	0.196,0.22,0.2	0.23	WT-TOE1
270563	ENSG00000092036.19	HAUS4	chr14	-	22947600	22948010	22947600	22947731	22950313	22950410	270563	19,23,18	8,21,13	20,9,18	41,16,36	166	83	0.000514907	0.0113622	0.543,0.354,0.409	0.196,0.22,0.2	0.23	WT-TOE1
270569	ENSG00000092036.19	HAUS4	chr14	-	22947627	22948013	22947627	22947731	22950313	22950410	270569	222310271	8,21,13	145121150	41,16,36	166	83	2.99546e-10	4.43485e-08	0.933,0.881,0.912	0.639,0.791,0.676	0.207	WT-TOE1
270570	ENSG00000092036.19	HAUS4	chr14	-	22947627	22948033	22947627	22947731	22950313	22950410	270570	20,25,25	8,21,13	23,11,21	41,16,36	166	83	0.000309391	0.00741657	0.556,0.373,0.49	0.219,0.256,0.226	0.239	WT-TOE1
270595	ENSG00000092036.19	HAUS4	chr14	-	22952216	22952683	22952216	22952459	22955099	22955176	270595	190249209	15,22,9	113102141	35,35,29	166	83	5.78849e-11	1.0432e-08	0.864,0.85,0.921	0.617,0.593,0.709	0.239	WT-TOE1
270577	ENSG00000092036.19	HAUS4	chr14	-	22947600	22948047	22947600	22947731	22951554	22951689	270577	15,14,18	0,1,2	9,21,18	6,5,3	166	83	0.000662792	0.0206575	1.0,0.875,0.818	0.429,0.677,0.75	0.279	DE-TOE1
270578	ENSG00000092036.19	HAUS4	chr14	-	22947627	22948013	22947627	22947731	22951554	22951689	270578	15,14,18	0,1,2	9,21,18	6,5,3	166	83	0.000662792	0.0206575	1.0,0.875,0.818	0.429,0.677,0.75	0.279	DE-TOE1
270579	ENSG00000092036.19	HAUS4	chr14	-	22947627	22948033	22947627	22947731	22951554	22951689	270579	15,14,18	0,1,2	9,21,18	6,5,3	166	83	0.000662792	0.0206575	1.0,0.875,0.818	0.429,0.677,0.75	0.279	DE-TOE1
270595	ENSG00000092036.19	HAUS4	chr14	-	22952216	22952683	22952216	22952459	22955099	22955176	270595	180217197	16,9,13	99122119	22,29,12	166	83	2.91234e-05	0.00174568	0.849,0.923,0.883	0.692,0.678,0.832	0.151	DE-TOE1
312110	ENSG00000249115.9	HAUS5	chr19	+	35617891	35618195	35618070	35618195	35617123	35617193	312110	7,11,16	1,0,0	11,5,14	4,0,2	166	83	0.00125163	0.0236333	0.778,1.0,1.0	0.579,1.0,0.778	0.14	WT-TOE1
312111	ENSG00000249115.9	HAUS5	chr19	+	35617894	35618195	35618070	35618195	35617123	35617193	312111	7,11,16	1,0,0	11,5,14	4,0,2	166	83	0.00125163	0.0236333	0.778,1.0,1.0	0.579,1.0,0.778	0.14	WT-TOE1
312130	ENSG00000249115.9	HAUS5	chr19	+	35619423	35619702	35619612	35619702	35618886	35619049	312130	61,43,46	1,0,0	26,21,25	4,0,4	166	83	0.000125834	0.00350091	0.968,1.0,1.0	0.765,1.0,0.758	0.148	WT-TOE1
14612	ENSG00000172534.14	HCFC1	chrX	-	153952513	153953090	153952513	153952958	153953606	153953770	14612	146200160	403409405	291181271	316212346	166	83	4.44152e-11	8.21035e-09	0.153,0.196,0.165	0.315,0.299,0.281	-0.127	WT-TOE1
326971	ENSG00000172534.14	HCFC1	chrX	-	153949552	153949615	153949552	153949609	153950242	153950543	326971	16,20,23	8,0,8	23,33,31	0,0,0	89	83	2.20216e-07	1.54029e-05	0.651,1.0,0.728	1.0,1.0,1.0	-0.207	WT-TOE1
14612	ENSG00000172534.14	HCFC1	chrX	-	153952513	153953090	153952513	153952958	153953606	153953770	14612	112,115,93	229272282	144188137	185201173	166	83	4.5277e-09	1.3213e-06	0.196,0.175,0.142	0.28,0.319,0.284	-0.123	DE-TOE1
87122	ENSG00000103145.11	HCFC1R1	chr16	-	3023232	3023412	3023232	3023361	3023846	3023955	87122	30,20,27	21,35,31	32,41,34	14,18,19	134	83	0.00187913	0.0470766	0.469,0.261,0.35	0.586,0.585,0.526	-0.206	DE-TOE1
87125	ENSG00000103145.11	HCFC1R1	chr16	-	3022840	3023298	3022840	3022998	3023846	3024273	87125	10,14,10	4,2,0	22,12,5	0,0,0	166	83	0.000836005	0.0414106	0.556,0.778,1.0	1.0,1.0,1.0	-0.222	DES-TOE1
106503	ENSG00000227214.2	HCG15	chr6	+	28986312	28986506	28986391	28986506	28986202	28986232	106503	12,26,17	0,0,0	27,30,24	6,9,7	162	83	2.27359e-09	2.79126e-07	1.0,1.0,1.0	0.697,0.631,0.637	0.345	WT-TOE1
2593	ENSG00000100429.18	HDAC10	chr22	-	50248224	50248472	50248224	50248292	50248661	50248751	2593	84,39,49	0,5,1	26,17,33	9,7,9	166	83	1.2041e-07	9.11159e-06	1.0,0.796,0.961	0.591,0.548,0.647	0.324	WT-TOE1
2599	ENSG00000100429.18	HDAC10	chr22	-	50249327	50249516	50249327	50249454	50249634	50249703	2599	19,12,18	99,98,97	17,14,13	31,36,46	145	83	0.00116195	0.022278	0.099,0.066,0.096	0.239,0.182,0.139	-0.1	WT-TOE1
2593	ENSG00000100429.18	HDAC10	chr22	-	50248224	50248472	50248224	50248292	50248661	50248751	2593	39,44,52	5,0,1	25,21,24	4,7,7	166	83	9.60407e-05	0.00451551	0.796,1.0,0.963	0.758,0.6,0.632	0.256	DE-TOE1
2598	ENSG00000100429.18	HDAC10	chr22	-	50249102	50249198	50249102	50249168	50249634	50249703	2598	10,15,11	0,2,0	9,11,9	2,2,5	113	83	0.000222329	0.0087794	1.0,0.846,1.0	0.768,0.802,0.569	0.236	DE-TOE1
71429	ENSG00000100429.18	HDAC10	chr22	-	50248697	50249186	50248697	50248859	50249327	50249516	71429	34,37,40	3,2,4	13,15,21	0,0,0	166	83	0.000198584	0.00799885	0.85,0.902,0.833	1.0,1.0,1.0	-0.138	DE-TOE1
71431	ENSG00000100429.18	HDAC10	chr22	-	50248830	50249242	50248830	50248859	50249327	50249516	71431	34,37,40	3,2,4	13,15,21	0,0,0	166	83	0.000198584	0.00799885	0.85,0.902,0.833	1.0,1.0,1.0	-0.138	DE-TOE1
71446	ENSG00000100429.18	HDAC10	chr22	-	50249102	50249461	50249102	50249168	50249634	50249719	71446	14,32,24	0,2,0	20,21,18	2,2,5	166	83	0.000349958	0.0125152	1.0,0.889,1.0	0.833,0.84,0.643	0.191	DE-TOE1
71447	ENSG00000100429.18	HDAC10	chr22	-	50249102	50249533	50249102	50249168	50249634	50249719	71447	14,32,24	0,2,0	20,21,18	2,2,5	166	83	0.000349958	0.0125152	1.0,0.889,1.0	0.833,0.84,0.643	0.191	DE-TOE1
125358	ENSG00000171720.10	HDAC3	chr5	-	141625686	141626071	141625686	141625764	141626193	141626283	125358	387480429	11,7,5	212245233	29,28,19	166	83	2.77556e-15	3.61808e-12	0.946,0.972,0.977	0.785,0.814,0.86	0.145	DE-TOE1
23210	ENSG00000094631.21	HDAC6	chrX	+	48814674	48814893	48814833	48814893	48814439	48814474	23210	16,29,31	0,0,1	14,11,9	3,0,3	166	83	0.000882389	0.0177656	1.0,1.0,0.939	0.7,1.0,0.6	0.213	WT-TOE1
398032	ENSG00000061273.18	HDAC7	chr12	-	47783720	47784194	47783720	47783886	47785386	47785471	398032	11,34,15	1,0,0	33,6,19	6,7,3	166	83	9.59724e-07	5.60155e-05	0.846,1.0,1.0	0.733,0.3,0.76	0.351	WT-TOE1
398033	ENSG00000061273.18	HDAC7	chr12	-	47783799	47784276	47783799	47783886	47785386	47785471	398033	11,35,15	1,0,0	33,6,19	6,7,3	166	83	8.98712e-07	5.28838e-05	0.846,1.0,1.0	0.733,0.3,0.76	0.351	WT-TOE1
398032	ENSG00000061273.18	HDAC7	chr12	-	47783720	47784194	47783720	47783886	47785386	47785471	398032	18,21,15	0,0,0	22,16,19	1,7,2	166	83	3.60905e-06	0.000327807	1.0,1.0,1.0	0.917,0.533,0.826	0.241	DE-TOE1
398033	ENSG00000061273.18	HDAC7	chr12	-	47783799	47784276	47783799	47783886	47785386	47785471	398033	18,21,15	0,0,0	25,16,19	1,7,2	166	83	4.72126e-06	0.000408795	1.0,1.0,1.0	0.926,0.533,0.826	0.238	DE-TOE1
4837	ENSG00000184508.12	HDDC3	chr15	-	90930924	90931556	90930924	90931405	90931703	90931944	4837	20,27,20	61,73,81	35,37,23	46,54,42	166	83	0.000224713	0.00884834	0.141,0.156,0.11	0.276,0.255,0.215	-0.113	DE-TOE1
250852	ENSG00000115677.18	HDLBP	chr2	-	241239810	241240140	241239810	241239820	241242459	241242790	250852	19,21,13	0,0,2	12,11,20	1,5,3	166	83	0.000328402	0.00780291	1.0,1.0,0.765	0.857,0.524,0.769	0.205	WT-TOE1
250912	ENSG00000115677.18	HDLBP	chr2	-	241264447	241264637	241264447	241264587	241266793	241266906	250912	18,26,17	0,22,0	14,11,19	0,0,0	133	83	0.000906939	0.0181919	1.0,0.424,1.0	1.0,1.0,1.0	-0.192	WT-TOE1
250912	ENSG00000115677.18	HDLBP	chr2	-	241264447	241264637	241264447	241264587	241266793	241266906	250912	11,18,22	0,0,0	14,23,9	0,22,14	133	83	1.39071e-07	2.14247e-05	1.0,1.0,1.0	1.0,0.395,0.286	0.44	DE-TOE1
8870	ENSG00000155393.13	HEATR3	chr16	+	50084107	50084291	50084133	50084291	50083936	50084027	8870	6,5,6	46,69,55	13,7,20	38,48,51	109	83	0.000563359	0.0122764	0.09,0.052,0.077	0.207,0.1,0.23	-0.106	WT-TOE1
401993	ENSG00000129493.15	HEATR5A	chr14	-	31295908	31296063	31295908	31295990	31302294	31302519	401993	41,36,35	2,3,3	62,49,38	0,0,1	156	83	0.000658131	0.0205662	0.916,0.865,0.861	1.0,1.0,0.953	-0.104	DE-TOE1
208974	ENSG00000008869.12	HEATR5B	chr2	-	37040328	37040518	37040328	37040412	37041132	37041292	208974	45,48,48	0,0,0	46,34,38	3,2,6	166	83	3.85159e-06	0.000940753	1.0,1.0,1.0	0.885,0.895,0.76	0.153	C80S-TOE1
334514	ENSG00000051620.11	HEBP2	chr6	+	138405970	138406151	138406077	138406151	138405144	138405280	334514	86117140	0,0,0	54,82,52	0,0,15	166	83	0.000100853	0.0109242	1.0,1.0,1.0	1.0,1.0,0.634	0.122	C80S-TOE1
334514	ENSG00000051620.11	HEBP2	chr6	+	138405970	138406151	138406077	138406151	138405144	138405280	334514	85,76,96	0,0,0	55,86,92	12,0,0	166	83	0.000332778	0.0120351	1.0,1.0,1.0	0.696,1.0,1.0	0.101	DE-TOE1
10611	ENSG00000092148.13	HECTD1	chr14	-	31128611	31129448	31128611	31129307	31133237	31133414	10611	194189180	119152121	291250318	110,92,148	166	83	9.95163e-06	0.000418363	0.449,0.383,0.427	0.569,0.576,0.518	-0.135	WT-TOE1
94359	ENSG00000103657.14	HERC1	chr15	-	63654118	63654375	63654118	63654324	63655741	63655955	94359	6,1,1	72,65,74	16,19,21	39,38,38	134	83	9.99201e-16	1.44547e-12	0.049,0.009,0.008	0.203,0.236,0.255	-0.209	DE-TOE1
94419	ENSG00000103657.14	HERC1	chr15	-	63692410	63692566	63692410	63692515	63693963	63694157	94419	22,26,27	0,10,0	30,36,27	0,0,0	134	83	0.000459249	0.0155206	1.0,0.617,1.0	1.0,1.0,1.0	-0.128	DE-TOE1
94419	ENSG00000103657.14	HERC1	chr15	-	63692410	63692566	63692410	63692515	63693963	63694157	94419	33,22,37	1,4,6	26,24,20	0,0,0	134	83	1.07574e-05	0.00155144	0.953,0.773,0.793	1.0,1.0,1.0	-0.16	DES-TOE1
228994	ENSG00000128731.18	HERC2	chr15	-	28257060	28257261	28257060	28257153	28260776	28260970	228994	39,61,39	8,0,1	32,28,33	0,0,0	166	83	0.000375253	0.00873955	0.709,1.0,0.951	1.0,1.0,1.0	-0.113	WT-TOE1
228893	ENSG00000128731.18	HERC2	chr15	-	28176438	28176768	28176438	28176599	28176949	28177127	228893	77104132	0,0,0	54,68,40	6,4,1	166	83	9.06027e-06	0.000690717	1.0,1.0,1.0	0.818,0.895,0.952	0.112	DE-TOE1
117760	ENSG00000206149.10	HERC2P9	chr15	+	28655529	28656026	28655795	28656026	28655272	28655420	117760	13,11,12	14,30,34	7,3,3	46,26,28	166	83	0.000227035	0.0057334	0.317,0.155,0.15	0.071,0.055,0.051	0.148	WT-TOE1
117766	ENSG00000206149.10	HERC2P9	chr15	+	28655552	28656026	28655795	28656026	28655272	28655420	117766	13,11,12	14,30,34	7,3,2	46,26,28	166	83	0.000105946	0.00303564	0.317,0.155,0.15	0.071,0.055,0.034	0.154	WT-TOE1
117771	ENSG00000206149.10	HERC2P9	chr15	+	28655555	28656026	28655795	28656026	28655272	28655420	117771	13,11,12	14,30,34	7,3,2	46,26,28	166	83	0.000105946	0.00303564	0.317,0.155,0.15	0.071,0.055,0.034	0.154	WT-TOE1
117775	ENSG00000206149.10	HERC2P9	chr15	+	28655610	28656026	28655795	28656026	28655272	28655420	117775	13,11,12	14,30,34	7,3,2	46,26,28	166	83	0.000105946	0.00303564	0.317,0.155,0.15	0.071,0.055,0.034	0.154	WT-TOE1
117778	ENSG00000206149.10	HERC2P9	chr15	+	28655646	28656026	28655795	28656026	28655272	28655420	117778	13,12,12	14,30,34	7,3,2	46,26,28	166	83	6.78586e-05	0.00209865	0.317,0.167,0.15	0.071,0.055,0.034	0.158	WT-TOE1
117780	ENSG00000206149.10	HERC2P9	chr15	+	28655666	28656026	28655795	28656026	28655272	28655420	117780	13,11,12	14,30,34	7,3,2	46,26,28	166	83	0.000105946	0.00303564	0.317,0.155,0.15	0.071,0.055,0.034	0.154	WT-TOE1
316895	ENSG00000148634.16	HERC4	chr10	-	67990210	67990267	67990210	67990249	67990903	67991015	316895	12,16,14	0,1,0	20,30,30	2,4,7	101	83	5.95124e-05	0.00187687	1.0,0.929,1.0	0.892,0.86,0.779	0.133	WT-TOE1
237480	ENSG00000235173.7	HGH1	chr8	+	144138915	144139100	144139028	144139100	144138714	144138813	237480	21,19,21	0,2,0	11,9,15	2,1,7	166	83	4.71297e-05	0.00154823	1.0,0.826,1.0	0.733,0.818,0.517	0.253	WT-TOE1
237481	ENSG00000235173.7	HGH1	chr8	+	144138915	144139311	144139188	144139311	144138714	144138813	237481	19,19,16	0,1,0	29,21,34	3,4,6	166	83	1.29601e-05	0.000523902	1.0,0.905,1.0	0.829,0.724,0.739	0.204	WT-TOE1
237484	ENSG00000235173.7	HGH1	chr8	+	144138947	144139100	144139028	144139100	144138714	144138813	237484	21,19,21	0,2,0	11,9,15	2,1,7	164	83	4.73113e-05	0.00155302	1.0,0.828,1.0	0.736,0.82,0.52	0.251	WT-TOE1
237485	ENSG00000235173.7	HGH1	chr8	+	144138947	144139311	144139188	144139311	144138714	144138813	237485	19,19,16	0,1,0	29,21,34	3,4,6	166	83	1.29601e-05	0.000523902	1.0,0.905,1.0	0.829,0.724,0.739	0.204	WT-TOE1
237487	ENSG00000235173.7	HGH1	chr8	+	144138984	144139100	144139028	144139100	144138714	144138813	237487	21,19,21	0,2,0	11,9,15	2,1,7	127	83	5.7846e-05	0.00183355	1.0,0.861,1.0	0.782,0.855,0.583	0.214	WT-TOE1
237488	ENSG00000235173.7	HGH1	chr8	+	144138984	144139311	144139188	144139311	144138714	144138813	237488	19,19,16	0,1,0	29,21,34	3,4,6	166	83	1.29601e-05	0.000523902	1.0,0.905,1.0	0.829,0.724,0.739	0.204	WT-TOE1
237490	ENSG00000235173.7	HGH1	chr8	+	144139028	144139311	144139188	144139311	144138714	144138813	237490	19,21,16	0,1,0	31,22,41	3,4,6	166	83	1.91342e-05	0.000727145	1.0,0.913,1.0	0.838,0.733,0.774	0.189	WT-TOE1
237481	ENSG00000235173.7	HGH1	chr8	+	144138915	144139311	144139188	144139311	144138714	144138813	237481	14,15,17	0,1,0	16,16,35	5,3,5	166	83	8.34539e-06	0.00126527	1.0,0.882,1.0	0.615,0.727,0.778	0.254	DES-TOE1
237485	ENSG00000235173.7	HGH1	chr8	+	144138947	144139311	144139188	144139311	144138714	144138813	237485	14,15,17	0,1,0	16,16,35	5,3,5	166	83	8.34539e-06	0.00126527	1.0,0.882,1.0	0.615,0.727,0.778	0.254	DES-TOE1
237488	ENSG00000235173.7	HGH1	chr8	+	144138984	144139311	144139188	144139311	144138714	144138813	237488	14,15,17	0,1,0	16,16,35	5,3,5	166	83	8.34539e-06	0.00126527	1.0,0.882,1.0	0.615,0.727,0.778	0.254	DES-TOE1
237490	ENSG00000235173.7	HGH1	chr8	+	144139028	144139311	144139188	144139311	144138714	144138813	237490	15,15,18	0,1,0	16,20,37	5,3,5	166	83	1.17266e-05	0.00165924	1.0,0.882,1.0	0.615,0.769,0.787	0.237	DES-TOE1
256243	ENSG00000106049.9	HIBADH	chr7	-	27649472	27649633	27649472	27649623	27662697	27662883	256243	72,67,98	2,2,0	42,45,44	5,7,5	93	83	5.94111e-06	0.000495606	0.97,0.968,1.0	0.882,0.852,0.887	0.106	DE-TOE1
288114	ENSG00000100644.17	HIF1A	chr14	+	61740542	61740813	61740754	61740813	61738086	61738373	288114	7,23,12	8,9,5	9,15,25	23,34,49	166	83	0.000307614	0.00738354	0.304,0.561,0.545	0.164,0.181,0.203	0.287	WT-TOE1
388056	ENSG00000149196.16	HIKESHI	chr11	+	86344358	86344721	86344662	86344721	86337378	86337530	388056	65,72,73	23,27,36	72,79,71	9,16,5	166	83	1.14474e-05	0.000831472	0.586,0.571,0.503	0.8,0.712,0.877	-0.243	DE-TOE1
388059	ENSG00000149196.16	HIKESHI	chr11	+	86344614	86344721	86344662	86344721	86337378	86337530	388059	65,72,73	23,27,36	73,79,71	9,16,5	131	83	5.63295e-06	0.000473563	0.642,0.628,0.562	0.837,0.758,0.9	-0.221	DE-TOE1
281238	ENSG00000163349.22	HIPK1	chr1	+	113971823	113971954	113971898	113971954	113969955	113970197	281238	84,66,88	5,8,8	61,56,83	3,1,0	158	83	0.000170205	0.015976	0.898,0.813,0.852	0.914,0.967,1.0	-0.106	C80S-TOE1
281238	ENSG00000163349.22	HIPK1	chr1	+	113971823	113971954	113971898	113971954	113969955	113970197	281238	91,119,85	4,3,3	120125195	8,20,18	158	83	0.000241509	0.016824	0.923,0.954,0.937	0.887,0.767,0.851	0.103	DES-TOE1
377262	ENSG00000110422.12	HIPK3	chr11	+	33348521	33348750	33348697	33348750	33348165	33348228	377262	21,33,37	0,0,0	49,29,34	2,2,8	166	83	4.37028e-06	0.000747794	1.0,1.0,1.0	0.925,0.879,0.68	0.172	DES-TOE1
245961	ENSG00000234745.13	HLA-B	chr6	-	31354478	31354549	31354478	31354522	31354632	31355076	245961	69,74,58	0,0,0	47,52,52	16,0,15	110	83	7.15549e-10	5.05666e-07	1.0,1.0,1.0	0.689,1.0,0.723	0.196	DES-TOE1
136275	ENSG00000159267.17	HLCS	chr21	-	36759726	36759853	36759726	36759797	36765011	36765172	136275	37,38,29	8,0,7	51,50,45	0,0,0	139	83	2.93042e-07	8.30196e-05	0.734,1.0,0.712	1.0,1.0,1.0	-0.185	DES-TOE1
3182	ENSG00000101294.18	HM13	chr20	+	31548964	31549114	31549028	31549114	31548676	31548793	3182	114,121,87	61,65,73	164128143	39,11,35	147	83	8.13864e-08	6.47678e-06	0.513,0.512,0.402	0.704,0.868,0.698	-0.281	WT-TOE1
83600	ENSG00000101294.18	HM13	chr20	+	31548379	31548793	31548676	31548793	31547222	31547606	83600	157173161	27,32,27	166178241	13,7,14	166	83	2.19249e-07	1.53603e-05	0.744,0.73,0.749	0.865,0.927,0.896	-0.155	WT-TOE1
83652	ENSG00000101294.18	HM13	chr20	+	31559442	31559647	31559610	31559647	31550063	31550121	83652	77,135,89	44,51,24	119,89,118	124,85,86	166	83	3.71869e-05	0.00126429	0.467,0.57,0.65	0.324,0.344,0.407	0.204	WT-TOE1
83600	ENSG00000101294.18	HM13	chr20	+	31548379	31548793	31548676	31548793	31547222	31547606	83600	169164172	36,31,28	145236191	10,13,14	166	83	2.28907e-07	3.28145e-05	0.701,0.726,0.754	0.879,0.901,0.872	-0.157	DE-TOE1
83652	ENSG00000101294.18	HM13	chr20	+	31559442	31559647	31559610	31559647	31550063	31550121	83652	102,94,96	39,46,41	135114123	92,116,86	166	83	0.000202023	0.00812444	0.567,0.505,0.539	0.423,0.329,0.417	0.147	DE-TOE1
83668	ENSG00000101294.18	HM13	chr20	+	31567764	31568211	31568077	31568211	31566209	31566295	83668	65,48,76	44,34,48	56,60,47	69,62,72	166	83	0.000360579	0.0228193	0.425,0.414,0.442	0.289,0.326,0.246	0.14	DES-TOE1
211380	ENSG00000064961.19	HMG20B	chr19	+	3576263	3576625	3576552	3576625	3574382	3574586	211380	21,16,13	0,4,2	15,10,10	0,0,0	166	83	0.00208133	0.0357425	1.0,0.667,0.765	1.0,1.0,1.0	-0.189	WT-TOE1
211389	ENSG00000064961.19	HMG20B	chr19	+	3576146	3576306	3576263	3576306	3575541	3575660	211389	5,8,10	0,3,5	5,5,6	11,13,11	166	83	0.000844702	0.0250003	1.0,0.571,0.5	0.185,0.161,0.214	0.504	DE-TOE1
211392	ENSG00000064961.19	HMG20B	chr19	+	3576205	3576306	3576263	3576306	3575541	3575660	211392	5,8,10	0,3,5	5,5,6	11,13,11	141	83	0.000528361	0.0173569	1.0,0.611,0.541	0.211,0.185,0.243	0.504	DE-TOE1
168294	ENSG00000149948.14	HMGA2	chr12	+	65838519	65838569	65838525	65838569	65828000	65828087	168294	10,13,11	0,0,0	17,22,12	4,6,0	89	83	2.83098e-05	0.00171249	1.0,1.0,1.0	0.799,0.774,1.0	0.142	DE-TOE1
147048	ENSG00000113161.17	HMGCR	chr5	+	75355055	75355520	75355364	75355520	75354502	75354697	147048	289439348	50,54,48	191204264	184167212	166	83	0	0	0.743,0.803,0.784	0.342,0.379,0.384	0.408	WT-TOE1
147048	ENSG00000113161.17	HMGCR	chr5	+	75355055	75355520	75355364	75355520	75354502	75354697	147048	464423517	43,52,41	318340290	60,77,91	166	83	3.40492e-09	2.80638e-06	0.844,0.803,0.863	0.726,0.688,0.614	0.161	C80S-TOE1
147048	ENSG00000113161.17	HMGCR	chr5	+	75355055	75355520	75355364	75355520	75354502	75354697	147048	384380409	39,47,47	204207172	121132129	166	83	0	0	0.831,0.802,0.813	0.457,0.439,0.4	0.383	DE-TOE1
147048	ENSG00000113161.17	HMGCR	chr5	+	75355055	75355520	75355364	75355520	75354502	75354697	147048	376420455	28,38,37	407370517	85,55,85	166	83	2.95226e-07	8.32674e-05	0.87,0.847,0.86	0.705,0.771,0.753	0.116	DES-TOE1
30220	ENSG00000205581.11	HMGN1	chr21	-	39348291	39348572	39348291	39348339	39348902	39349140	30220	74,68,40	0,1,0	85,71,85	13,17,6	166	83	3.92693e-10	5.68386e-08	1.0,0.971,1.0	0.766,0.676,0.876	0.218	WT-TOE1
30220	ENSG00000205581.11	HMGN1	chr21	-	39348291	39348572	39348291	39348339	39348902	39349140	30220	49,57,49	0,2,0	28,61,53	2,7,3	166	83	0.000107989	0.00496124	1.0,0.934,1.0	0.875,0.813,0.898	0.116	DE-TOE1
30202	ENSG00000205581.11	HMGN1	chr21	-	39347482	39347952	39347482	39347483	39348291	39348339	30202	132113133	63,54,70	105100104	96,94,109	166	83	3.36535e-06	0.000609805	0.512,0.511,0.487	0.354,0.347,0.323	0.162	DES-TOE1
30203	ENSG00000205581.11	HMGN1	chr21	-	39347482	39347962	39347482	39347483	39348291	39348339	30203	127111129	63,54,70	98,91,95	96,94,109	166	83	6.0557e-07	0.000145972	0.502,0.507,0.48	0.338,0.326,0.304	0.174	DES-TOE1
202797	ENSG00000198830.11	HMGN2	chr1	+	26473459	26473722	26473702	26473722	26472449	26472627	202797	193255223	5,2,0	184171178	28,24,17	166	83	0	0	0.951,0.985,1.0	0.767,0.781,0.84	0.183	WT-TOE1
202803	ENSG00000198830.11	HMGN2	chr1	+	26473489	26473722	26473702	26473722	26472607	26472627	202803	192254218	5,2,0	177370175	28,24,17	166	83	6.72795e-13	1.88438e-10	0.95,0.984,1.0	0.76,0.885,0.837	0.151	WT-TOE1
202805	ENSG00000198830.11	HMGN2	chr1	+	26473510	26473722	26473702	26473722	26472607	26472627	202805	192254218	5,2,0	177171175	28,24,17	166	83	0	0	0.95,0.984,1.0	0.76,0.781,0.837	0.185	WT-TOE1
202806	ENSG00000198830.11	HMGN2	chr1	+	26473548	26473722	26473702	26473722	26472607	26472627	202806	192254218	5,2,0	177171175	28,24,17	166	83	0	0	0.95,0.984,1.0	0.76,0.781,0.837	0.185	WT-TOE1
202846	ENSG00000198830.11	HMGN2	chr1	+	26474037	26474135	26474084	26474135	26473702	26473817	202846	33,63,39	38,54,34	34,24,28	130,87,181	130	83	0	0	0.357,0.427,0.423	0.143,0.15,0.09	0.275	WT-TOE1
202846	ENSG00000198830.11	HMGN2	chr1	+	26474037	26474135	26474084	26474135	26473702	26473817	202846	39,58,63	30,25,43	32,20,23	62,79,54	130	83	2.05426e-10	9.51886e-08	0.454,0.597,0.483	0.248,0.139,0.214	0.311	DE-TOE1
252522	ENSG00000135486.19	HNRNPA1	chr12	+	54286644	54287088	54286952	54287088	54284257	54284317	252522	62,75,49	0,1,0	73,41,62	8,3,3	166	83	4.86584e-06	0.000227221	1.0,0.974,1.0	0.82,0.872,0.912	0.123	WT-TOE1
412408	ENSG00000122566.22	HNRNPA2B1	chr7	-	26193250	26193649	26193250	26193373	26195846	26195909	412408	91131109	34,26,33	128119150	86,84,88	166	83	5.95094e-06	0.000268027	0.572,0.716,0.623	0.427,0.415,0.46	0.203	WT-TOE1
412409	ENSG00000122566.22	HNRNPA2B1	chr7	-	26193250	26193675	26193250	26193373	26195846	26195909	412409	95131109	34,26,33	128119150	86,84,88	166	83	2.53615e-06	0.000128544	0.583,0.716,0.623	0.427,0.415,0.46	0.207	WT-TOE1
412410	ENSG00000122566.22	HNRNPA2B1	chr7	-	26193250	26193679	26193250	26193373	26195846	26195909	412410	91131109	34,26,33	128119150	86,84,88	166	83	5.95094e-06	0.000268027	0.572,0.716,0.623	0.427,0.415,0.46	0.203	WT-TOE1
412411	ENSG00000122566.22	HNRNPA2B1	chr7	-	26193250	26193710	26193250	26193373	26195846	26195909	412411	91131109	34,26,33	128119150	86,84,88	166	83	5.95094e-06	0.000268027	0.572,0.716,0.623	0.427,0.415,0.46	0.203	WT-TOE1
412435	ENSG00000122566.22	HNRNPA2B1	chr7	-	26193283	26193598	26193283	26193373	26195846	26195909	412435	100133114	34,26,33	133128156	86,84,88	166	83	1.96387e-06	0.000103134	0.595,0.719,0.633	0.436,0.432,0.47	0.203	WT-TOE1
412436	ENSG00000122566.22	HNRNPA2B1	chr7	-	26193283	26193773	26193283	26193373	26195846	26195909	412436	91131109	34,26,33	128119150	86,84,88	166	83	5.95094e-06	0.000268027	0.572,0.716,0.623	0.427,0.415,0.46	0.203	WT-TOE1
412408	ENSG00000122566.22	HNRNPA2B1	chr7	-	26193250	26193649	26193250	26193373	26195846	26195909	412408	202150177	22,26,20	96151141	29,38,47	166	83	7.7783e-06	0.00157743	0.821,0.743,0.816	0.623,0.665,0.6	0.164	C80S-TOE1
412409	ENSG00000122566.22	HNRNPA2B1	chr7	-	26193250	26193675	26193250	26193373	26195846	26195909	412409	202150177	22,26,20	96151141	29,38,47	166	83	7.7783e-06	0.00157743	0.821,0.743,0.816	0.623,0.665,0.6	0.164	C80S-TOE1
412410	ENSG00000122566.22	HNRNPA2B1	chr7	-	26193250	26193679	26193250	26193373	26195846	26195909	412410	202150177	22,26,20	96151141	29,38,47	166	83	7.7783e-06	0.00157743	0.821,0.743,0.816	0.623,0.665,0.6	0.164	C80S-TOE1
412411	ENSG00000122566.22	HNRNPA2B1	chr7	-	26193250	26193710	26193250	26193373	26195846	26195909	412411	202150177	22,26,20	96151141	29,38,47	166	83	7.7783e-06	0.00157743	0.821,0.743,0.816	0.623,0.665,0.6	0.164	C80S-TOE1
412435	ENSG00000122566.22	HNRNPA2B1	chr7	-	26193283	26193598	26193283	26193373	26195846	26195909	412435	211156179	22,26,20	98154144	29,38,47	166	83	5.0828e-06	0.0011528	0.827,0.75,0.817	0.628,0.67,0.605	0.164	C80S-TOE1
412436	ENSG00000122566.22	HNRNPA2B1	chr7	-	26193283	26193773	26193283	26193373	26195846	26195909	412436	202150177	22,26,20	96151141	29,38,47	166	83	7.7783e-06	0.00157743	0.821,0.743,0.816	0.623,0.665,0.6	0.164	C80S-TOE1
412408	ENSG00000122566.22	HNRNPA2B1	chr7	-	26193250	26193649	26193250	26193373	26195846	26195909	412408	141189160	38,26,24	174228179	63,72,82	166	83	8.54968e-05	0.00411769	0.65,0.784,0.769	0.58,0.613,0.522	0.163	DE-TOE1
412409	ENSG00000122566.22	HNRNPA2B1	chr7	-	26193250	26193675	26193250	26193373	26195846	26195909	412409	141189160	38,26,24	174228179	63,72,82	166	83	8.54968e-05	0.00411769	0.65,0.784,0.769	0.58,0.613,0.522	0.163	DE-TOE1
412410	ENSG00000122566.22	HNRNPA2B1	chr7	-	26193250	26193679	26193250	26193373	26195846	26195909	412410	141189160	38,26,24	174228179	63,72,82	166	83	8.54968e-05	0.00411769	0.65,0.784,0.769	0.58,0.613,0.522	0.163	DE-TOE1
412411	ENSG00000122566.22	HNRNPA2B1	chr7	-	26193250	26193710	26193250	26193373	26195846	26195909	412411	141189160	38,26,24	174228179	63,72,82	166	83	8.54968e-05	0.00411769	0.65,0.784,0.769	0.58,0.613,0.522	0.163	DE-TOE1
412435	ENSG00000122566.22	HNRNPA2B1	chr7	-	26193283	26193598	26193283	26193373	26195846	26195909	412435	141197168	38,26,24	175236191	63,72,82	166	83	0.000106368	0.00489742	0.65,0.791,0.778	0.581,0.621,0.538	0.16	DE-TOE1
412436	ENSG00000122566.22	HNRNPA2B1	chr7	-	26193283	26193773	26193283	26193373	26195846	26195909	412436	141189160	38,26,24	174228179	63,72,82	166	83	8.54968e-05	0.00411769	0.65,0.784,0.769	0.58,0.613,0.522	0.163	DE-TOE1
412508	ENSG00000122566.22	HNRNPA2B1	chr7	-	26197314	26197730	26197314	26197723	26197830	26197866	412508	0,6,8	594,0,0	2,20,9	0,0,0	90	83	0.000238591	0.00927036	0.0,1.0,1.0	1.0,1.0,1.0	-0.333	DE-TOE1
412513	ENSG00000122566.22	HNRNPA2B1	chr7	-	26197316	26197732	26197316	26197723	26197830	26197866	412513	804806766	594,0,0	135415171338	0,0,0	92	83	0.000220704	0.00872394	0.55,1.0,1.0	1.0,1.0,1.0	-0.15	DE-TOE1
412519	ENSG00000122566.22	HNRNPA2B1	chr7	-	26197623	26197866	26197623	26197732	26200571	26200746	412519	766802755	248327552772	119613871130	199725071707	166	83	1.11022e-16	1.8814e-13	0.134,0.127,0.12	0.23,0.217,0.249	-0.105	DE-TOE1
412408	ENSG00000122566.22	HNRNPA2B1	chr7	-	26193250	26193649	26193250	26193373	26195846	26195909	412408	167184197	27,31,29	194193198	51,49,75	166	83	0.000216968	0.0155312	0.756,0.748,0.773	0.655,0.663,0.569	0.13	DES-TOE1
412409	ENSG00000122566.22	HNRNPA2B1	chr7	-	26193250	26193675	26193250	26193373	26195846	26195909	412409	167184197	27,31,29	194193198	51,49,75	166	83	0.000216968	0.0155312	0.756,0.748,0.773	0.655,0.663,0.569	0.13	DES-TOE1
412410	ENSG00000122566.22	HNRNPA2B1	chr7	-	26193250	26193679	26193250	26193373	26195846	26195909	412410	167184197	27,31,29	194193198	51,49,75	166	83	0.000216968	0.0155312	0.756,0.748,0.773	0.655,0.663,0.569	0.13	DES-TOE1
412411	ENSG00000122566.22	HNRNPA2B1	chr7	-	26193250	26193710	26193250	26193373	26195846	26195909	412411	167184197	27,31,29	194193198	51,49,75	166	83	0.000216968	0.0155312	0.756,0.748,0.773	0.655,0.663,0.569	0.13	DES-TOE1
412435	ENSG00000122566.22	HNRNPA2B1	chr7	-	26193283	26193598	26193283	26193373	26195846	26195909	412435	171190203	27,31,29	204205206	51,49,75	166	83	0.000372273	0.0232356	0.76,0.754,0.778	0.667,0.677,0.579	0.123	DES-TOE1
412436	ENSG00000122566.22	HNRNPA2B1	chr7	-	26193283	26193773	26193283	26193373	26195846	26195909	412436	167184197	27,31,29	194193198	51,49,75	166	83	0.000216968	0.0155312	0.756,0.748,0.773	0.655,0.663,0.569	0.13	DES-TOE1
412513	ENSG00000122566.22	HNRNPA2B1	chr7	-	26197316	26197732	26197316	26197723	26197830	26197866	412513	814902885	0,0,0	106610991226	0,737,0	92	83	0.000137642	0.0110262	1.0,1.0,1.0	1.0,0.574,1.0	0.142	DES-TOE1
378841	ENSG00000170144.21	HNRNPA3	chr2	+	177216684	177216940	177216862	177216940	177216525	177216592	378841	56,44,43	0,0,0	40,39,65	0,0,25	166	83	8.69755e-05	0.00774758	1.0,1.0,1.0	1.0,1.0,0.565	0.145	DES-TOE1
378843	ENSG00000170144.21	HNRNPA3	chr2	+	177216726	177216940	177216862	177216940	177216525	177216592	378843	56,44,43	0,0,0	40,39,65	0,0,25	166	83	8.69755e-05	0.00774758	1.0,1.0,1.0	1.0,1.0,0.565	0.145	DES-TOE1
378844	ENSG00000170144.21	HNRNPA3	chr2	+	177216735	177216940	177216862	177216940	177216525	177216592	378844	56,44,43	0,0,0	40,39,65	0,0,25	166	83	8.69755e-05	0.00774758	1.0,1.0,1.0	1.0,1.0,0.565	0.145	DES-TOE1
378845	ENSG00000170144.21	HNRNPA3	chr2	+	177216868	177216940	177216877	177216940	177216675	177216747	378845	64,45,37	0,0,0	59,44,48	71,0,0	92	83	0.000927275	0.0441977	1.0,1.0,1.0	0.428,1.0,1.0	0.191	DES-TOE1
177670	ENSG00000138668.19	HNRNPD	chr4	-	82371527	82371642	82371527	82371584	82373118	82373150	177670	10,28,16	0,5,6	32,18,15	1,0,0	141	83	2.11879e-05	0.000788518	1.0,0.767,0.611	0.95,1.0,1.0	-0.191	WT-TOE1
177670	ENSG00000138668.19	HNRNPD	chr4	-	82371527	82371642	82371527	82371584	82373118	82373150	177670	17,21,17	6,6,4	11,18,13	1,2,0	141	83	0.000593456	0.0393515	0.625,0.673,0.714	0.866,0.841,1.0	-0.232	C80S-TOE1
134943	ENSG00000152795.18	HNRNPDL	chr4	-	82427189	82427582	82427189	82427304	82428017	82428179	134943	14,12,16	0,0,0	14,21,23	8,3,2	166	83	2.90906e-07	1.96535e-05	1.0,1.0,1.0	0.467,0.778,0.852	0.301	WT-TOE1
134953	ENSG00000152795.18	HNRNPDL	chr4	-	82427201	82427564	82427201	82427304	82429247	82429425	134953	19,18,25	0,0,0	22,28,29	0,7,3	166	83	1.596e-05	0.000623942	1.0,1.0,1.0	1.0,0.667,0.829	0.168	WT-TOE1
139492	ENSG00000169045.17	HNRNPH1	chr5	-	179617983	179618323	179617983	179618060	179620891	179621035	139492	125171164	1,4,0	187180140	12,6,18	166	83	2.93269e-07	1.97648e-05	0.984,0.955,1.0	0.886,0.938,0.795	0.107	WT-TOE1
139519	ENSG00000169045.17	HNRNPH1	chr5	-	179617983	179618304	179617983	179618060	179620891	179621397	139519	47,67,47	1,4,0	58,50,33	12,6,18	166	83	1.36246e-06	7.54063e-05	0.959,0.893,1.0	0.707,0.806,0.478	0.287	WT-TOE1
114426	ENSG00000165119.21	HNRNPK	chr9	-	83978194	83978472	83978194	83978279	83980502	83980616	114426	27,47,27	3,2,0	33,42,36	15,13,9	166	83	1.67293e-06	8.97489e-05	0.818,0.922,1.0	0.524,0.618,0.667	0.31	WT-TOE1
114427	ENSG00000165119.21	HNRNPK	chr9	-	83978194	83978480	83978194	83978279	83980502	83980616	114427	27,47,27	3,2,0	33,42,36	15,13,9	166	83	1.67293e-06	8.97489e-05	0.818,0.922,1.0	0.524,0.618,0.667	0.31	WT-TOE1
114428	ENSG00000165119.21	HNRNPK	chr9	-	83978194	83978492	83978194	83978279	83980502	83980616	114428	27,47,27	3,2,0	33,42,36	15,13,9	166	83	1.67293e-06	8.97489e-05	0.818,0.922,1.0	0.524,0.618,0.667	0.31	WT-TOE1
114351	ENSG00000165119.21	HNRNPK	chr9	-	83973901	83974332	83973901	83973964	83974516	83974589	114351	417468537	0,0,0	381325304	0,30,31	166	83	1.11022e-16	6.49387e-13	1.0,1.0,1.0	1.0,0.844,0.831	0.108	C80S-TOE1
114426	ENSG00000165119.21	HNRNPK	chr9	-	83978194	83978472	83978194	83978279	83980502	83980616	114426	26,37,34	1,0,1	34,32,33	1,6,3	166	83	0.000453128	0.0153575	0.929,1.0,0.944	0.944,0.727,0.846	0.119	DE-TOE1
114427	ENSG00000165119.21	HNRNPK	chr9	-	83978194	83978480	83978194	83978279	83980502	83980616	114427	26,37,34	1,0,1	34,32,33	1,6,3	166	83	0.000453128	0.0153575	0.929,1.0,0.944	0.944,0.727,0.846	0.119	DE-TOE1
114428	ENSG00000165119.21	HNRNPK	chr9	-	83978194	83978492	83978194	83978279	83980502	83980616	114428	26,37,34	1,0,1	34,32,33	1,6,3	166	83	0.000453128	0.0153575	0.929,1.0,0.944	0.944,0.727,0.846	0.119	DE-TOE1
114312	ENSG00000165119.21	HNRNPK	chr9	-	83971209	83971696	83971209	83971356	83971881	83972189	114312	25,32,34	0,0,0	41,24,15	10,11,7	166	83	1.47016e-12	2.59734e-09	1.0,1.0,1.0	0.672,0.522,0.517	0.43	DES-TOE1
114313	ENSG00000165119.21	HNRNPK	chr9	-	83971209	83971698	83971209	83971356	83971881	83972189	114313	25,32,34	0,0,0	41,24,15	10,11,7	166	83	1.47016e-12	2.59734e-09	1.0,1.0,1.0	0.672,0.522,0.517	0.43	DES-TOE1
114314	ENSG00000165119.21	HNRNPK	chr9	-	83971209	83971705	83971209	83971356	83971881	83972189	114314	25,32,34	0,0,0	41,24,15	10,11,7	166	83	1.47016e-12	2.59734e-09	1.0,1.0,1.0	0.672,0.522,0.517	0.43	DES-TOE1
114318	ENSG00000165119.21	HNRNPK	chr9	-	83971271	83971724	83971271	83971356	83971881	83972189	114318	25,32,34	0,0,0	41,24,15	10,11,7	166	83	1.47016e-12	2.59734e-09	1.0,1.0,1.0	0.672,0.522,0.517	0.43	DES-TOE1
118074	ENSG00000153187.20	HNRNPU	chr1	-	244856456	244856799	244856456	244856625	244857597	244857717	118074	23,27,10	0,0,0	18,17,28	4,11,14	166	83	2.316e-11	4.56143e-09	1.0,1.0,1.0	0.692,0.436,0.5	0.457	WT-TOE1
118075	ENSG00000153187.20	HNRNPU	chr1	-	244856456	244856838	244856456	244856625	244857597	244857717	118075	23,20,10	0,0,0	18,17,17	4,11,14	166	83	3.3465e-11	6.35874e-09	1.0,1.0,1.0	0.692,0.436,0.378	0.498	WT-TOE1
118076	ENSG00000153187.20	HNRNPU	chr1	-	244856456	244856855	244856456	244856625	244857597	244857717	118076	23,20,10	0,0,0	18,17,17	4,11,14	166	83	3.3465e-11	6.35874e-09	1.0,1.0,1.0	0.692,0.436,0.378	0.498	WT-TOE1
118077	ENSG00000153187.20	HNRNPU	chr1	-	244856456	244856863	244856456	244856625	244857597	244857717	118077	23,20,10	0,0,0	18,17,17	4,11,14	166	83	3.3465e-11	6.35874e-09	1.0,1.0,1.0	0.692,0.436,0.378	0.498	WT-TOE1
118078	ENSG00000153187.20	HNRNPU	chr1	-	244856456	244856887	244856456	244856625	244857597	244857717	118078	23,20,10	0,0,0	18,17,17	4,11,14	166	83	3.3465e-11	6.35874e-09	1.0,1.0,1.0	0.692,0.436,0.378	0.498	WT-TOE1
118074	ENSG00000153187.20	HNRNPU	chr1	-	244856456	244856799	244856456	244856625	244857597	244857717	118074	15,34,27	0,0,0	31,37,52	9,11,3	166	83	2.53832e-08	5.22748e-06	1.0,1.0,1.0	0.633,0.627,0.897	0.281	DE-TOE1
118075	ENSG00000153187.20	HNRNPU	chr1	-	244856456	244856838	244856456	244856625	244857597	244857717	118075	15,25,27	0,0,0	31,37,46	9,11,3	166	83	3.05612e-08	6.11343e-06	1.0,1.0,1.0	0.633,0.627,0.885	0.285	DE-TOE1
118076	ENSG00000153187.20	HNRNPU	chr1	-	244856456	244856855	244856456	244856625	244857597	244857717	118076	15,25,27	0,0,0	31,37,46	9,11,3	166	83	3.05612e-08	6.11343e-06	1.0,1.0,1.0	0.633,0.627,0.885	0.285	DE-TOE1
118077	ENSG00000153187.20	HNRNPU	chr1	-	244856456	244856863	244856456	244856625	244857597	244857717	118077	15,25,27	0,0,0	31,37,46	9,11,3	166	83	3.05612e-08	6.11343e-06	1.0,1.0,1.0	0.633,0.627,0.885	0.285	DE-TOE1
118078	ENSG00000153187.20	HNRNPU	chr1	-	244856456	244856887	244856456	244856625	244857597	244857717	118078	15,25,27	0,0,0	31,37,46	9,11,3	166	83	3.05612e-08	6.11343e-06	1.0,1.0,1.0	0.633,0.627,0.885	0.285	DE-TOE1
241205	ENSG00000234857.2	HNRNPUL2-BSCL2	chr11	-	62690274	62690731	62690274	62690521	62691074	62691141	241205	7,14,10	0,0,0	27,10,24	9,1,2	166	83	9.39679e-07	5.50313e-05	1.0,1.0,1.0	0.6,0.833,0.857	0.237	WT-TOE1
241266	ENSG00000234857.2	HNRNPUL2-BSCL2	chr11	-	62715499	62715994	62715499	62715607	62716988	62717189	241266	14,24,16	28,26,38	13,9,12	63,46,71	166	83	4.52269e-05	0.00149294	0.2,0.316,0.174	0.094,0.089,0.078	0.143	WT-TOE1
241293	ENSG00000234857.2	HNRNPUL2-BSCL2	chr11	-	62723703	62723990	62723703	62723726	62726618	62727384	241293	26,27,34	1,0,0	23,21,31	3,1,3	166	83	0.000957899	0.0190224	0.929,1.0,1.0	0.793,0.913,0.838	0.128	WT-TOE1
241266	ENSG00000234857.2	HNRNPUL2-BSCL2	chr11	-	62715499	62715994	62715499	62715607	62716988	62717189	241266	29,21,27	20,22,19	13,19,19	35,28,58	166	83	3.5679e-05	0.00390575	0.42,0.323,0.415	0.157,0.253,0.141	0.202	DES-TOE1
3560	ENSG00000103942.13	HOMER2	chr15	-	82859028	82859168	82859028	82859135	82864166	82864259	3560	11,4,7	74,66,73	25,20,17	49,39,58	116	83	1.00687e-07	7.77372e-06	0.096,0.042,0.064	0.267,0.268,0.173	-0.169	WT-TOE1
124106	ENSG00000051128.19	HOMER3	chr19	-	18938343	18938470	18938343	18938430	18938727	18938884	124106	4,17,16	0,0,0	12,13,16	9,0,0	123	83	0.00241003	0.0401925	1.0,1.0,1.0	0.474,1.0,1.0	0.175	WT-TOE1
48373	ENSG00000095066.12	HOOK2	chr19	-	12771156	12771477	12771156	12771319	12772189	12772252	48373	54,72,53	0,0,0	32,21,25	0,4,3	166	83	0.000772283	0.0159024	1.0,1.0,1.0	1.0,0.724,0.806	0.157	WT-TOE1
196114	ENSG00000127483.19	HP1BP3	chr1	-	20776498	20776744	20776498	20776711	20779811	20779911	196114	43,44,31	0,6,6	25,37,33	0,2,0	116	83	0.000517397	0.0170914	1.0,0.84,0.787	1.0,0.93,1.0	-0.101	DE-TOE1
149362	ENSG00000163755.9	HPS3	chr3	+	149145332	149145546	149145479	149145546	149141294	149141380	149362	13,13,15	0,0,0	13,11,15	8,0,5	166	83	6.63057e-07	4.07229e-05	1.0,1.0,1.0	0.448,1.0,0.6	0.317	WT-TOE1
178293	ENSG00000125319.15	HROB	chr17	+	44154748	44154938	44154852	44154938	44154555	44154664	178293	0,3,0	19,22,14	5,2,6	16,20,10	166	83	0.000468854	0.0157958	0.0,0.064,0.0	0.135,0.048,0.231	-0.117	DE-TOE1
422438	ENSG00000185122.11	HSF1	chr8	+	144313853	144314054	144313984	144314054	144313510	144313616	422438	14,10,18	3,4,2	13,8,16	8,13,13	166	83	0.00122654	0.0232442	0.7,0.556,0.818	0.448,0.235,0.381	0.337	WT-TOE1
422767	ENSG00000080824.19	HSP90AA1	chr14	-	102081995	102082444	102081995	102082394	102083033	102083302	422767	156017041701	199,0,0	229121242645	325242378	133	83	0	0	0.83,1.0,1.0	0.815,0.846,0.814	0.118	DES-TOE1
180914	ENSG00000096384.20	HSP90AB1	chr6	+	44248277	44248773	44248629	44248773	44247865	44248079	180914	14,11,23	6,3,2	16,20,28	2,1,0	166	83	0.00079299	0.0478697	0.538,0.647,0.852	0.8,0.909,1.0	-0.224	C80S-TOE1
180916	ENSG00000096384.20	HSP90AB1	chr6	+	44248296	44248773	44248629	44248773	44247865	44248079	180916	14,11,23	6,3,2	16,20,28	2,1,0	166	83	0.00079299	0.0478697	0.538,0.647,0.852	0.8,0.909,1.0	-0.224	C80S-TOE1
180917	ENSG00000096384.20	HSP90AB1	chr6	+	44248342	44248773	44248629	44248773	44247865	44248079	180917	14,11,23	6,3,2	16,20,28	2,1,0	166	83	0.00079299	0.0478697	0.538,0.647,0.852	0.8,0.909,1.0	-0.224	C80S-TOE1
130698	ENSG00000113013.16	HSPA9	chr5	-	138567454	138567719	138567454	138567561	138568924	138569049	130698	26,31,28	5,7,7	45,31,39	31,21,26	166	83	7.2468e-05	0.00221537	0.722,0.689,0.667	0.421,0.425,0.429	0.268	WT-TOE1
130699	ENSG00000113013.16	HSPA9	chr5	-	138567454	138567720	138567454	138567561	138568924	138569049	130699	26,31,28	5,7,7	45,31,39	31,21,26	166	83	7.2468e-05	0.00221537	0.722,0.689,0.667	0.421,0.425,0.429	0.268	WT-TOE1
130700	ENSG00000113013.16	HSPA9	chr5	-	138567454	138567721	138567454	138567561	138568924	138569049	130700	26,31,28	5,7,7	45,31,39	31,21,26	166	83	7.2468e-05	0.00221537	0.722,0.689,0.667	0.421,0.425,0.429	0.268	WT-TOE1
130701	ENSG00000113013.16	HSPA9	chr5	-	138567454	138567753	138567454	138567561	138568924	138569049	130701	26,31,28	5,7,7	45,32,39	31,21,26	166	83	8.21684e-05	0.00246463	0.722,0.689,0.667	0.421,0.432,0.429	0.265	WT-TOE1
14320	ENSG00000133265.11	HSPBP1	chr19	-	55279398	55279705	55279398	55279702	55279929	55280077	14320	5,5,4	25,38,17	1,2,1	28,38,46	86	83	0.000555671	0.0180097	0.162,0.113,0.185	0.033,0.048,0.021	0.119	DE-TOE1
377979	ENSG00000086758.16	HUWE1	chrX	-	53631413	53631580	53631413	53631482	53632486	53632564	377979	12,17,13	0,0,0	9,16,11	2,4,2	166	83	5.1161e-06	0.000437238	1.0,1.0,1.0	0.692,0.667,0.733	0.303	DE-TOE1
377980	ENSG00000086758.16	HUWE1	chrX	-	53631413	53631611	53631413	53631482	53632486	53632564	377980	10,17,13	0,0,0	9,14,11	2,4,2	166	83	3.36466e-06	0.000310846	1.0,1.0,1.0	0.692,0.636,0.733	0.313	DE-TOE1
377981	ENSG00000086758.16	HUWE1	chrX	-	53631413	53631638	53631413	53631482	53632486	53632564	377981	10,17,13	0,0,0	9,14,11	2,4,2	166	83	3.36466e-06	0.000310846	1.0,1.0,1.0	0.692,0.636,0.733	0.313	DE-TOE1
377796	ENSG00000086758.16	HUWE1	chrX	-	53560187	53560416	53560187	53560413	53563745	53563821	377796	29,16,24	5,5,3	29,20,42	2,0,0	86	83	2.1046e-05	0.00258909	0.848,0.755,0.885	0.933,1.0,1.0	-0.148	DES-TOE1
189155	ENSG00000178922.18	HYI	chr1	-	43451651	43452010	43451651	43451847	43452204	43453909	189155	20,10,12	0,1,0	24,15,26	0,2,6	166	83	0.000174504	0.00460543	1.0,0.833,1.0	1.0,0.789,0.684	0.12	WT-TOE1
189157	ENSG00000178922.18	HYI	chr1	-	43451651	43452043	43451651	43451847	43452204	43453909	189157	12,6,12	0,1,0	16,11,23	0,2,6	166	83	0.000185726	0.00485408	1.0,0.75,1.0	1.0,0.733,0.657	0.12	WT-TOE1
189158	ENSG00000178922.18	HYI	chr1	-	43451651	43452046	43451651	43451847	43452204	43453909	189158	12,10,12	0,1,0	20,18,30	0,2,6	166	83	0.000207431	0.00532562	1.0,0.833,1.0	1.0,0.818,0.714	0.1	WT-TOE1
189151	ENSG00000178922.18	HYI	chr1	-	43451647	43452046	43451647	43452031	43452204	43453909	189151	2,0,1	11,15,10	7,17,13	24,32,26	98	83	1.79572e-05	0.00119671	0.133,0.0,0.078	0.198,0.31,0.297	-0.198	DE-TOE1
189168	ENSG00000178922.18	HYI	chr1	-	43452902	43453334	43452902	43453004	43453412	43453497	189168	73,93,77	8,16,11	182165160	8,5,7	166	83	9.57495e-06	0.000722066	0.82,0.744,0.778	0.919,0.943,0.92	-0.147	DE-TOE1
391375	ENSG00000149428.19	HYOU1	chr11	-	119048713	119049083	119048713	119048886	119049555	119049635	391375	4,6,4	10,10,7	1,3,3	58,37,37	166	83	7.98883e-06	0.000346079	0.167,0.231,0.222	0.009,0.039,0.039	0.178	WT-TOE1
391376	ENSG00000149428.19	HYOU1	chr11	-	119048713	119049200	119048713	119048886	119049555	119049635	391376	4,6,4	10,10,7	1,3,3	58,37,37	166	83	7.98883e-06	0.000346079	0.167,0.231,0.222	0.009,0.039,0.039	0.178	WT-TOE1
101426	ENSG00000005700.15	IBTK	chr6	-	82215911	82216250	82215911	82216189	82217959	82218137	101426	9,24,8	2,0,0	16,17,24	5,0,10	144	83	0.000552707	0.0120775	0.722,1.0,1.0	0.648,1.0,0.58	0.165	WT-TOE1
125740	ENSG00000164151.12	ICE1	chr5	+	5441112	5441223	5441172	5441223	5439894	5439913	125740	14,27,26	0,0,0	43,36,75	3,2,6	143	83	0.00015463	0.00416851	1.0,1.0,1.0	0.893,0.913,0.879	0.105	WT-TOE1
125743	ENSG00000164151.12	ICE1	chr5	+	5441113	5441223	5441172	5441223	5439894	5439913	125743	14,27,26	0,0,0	43,36,75	3,2,6	142	83	0.00015773	0.00423707	1.0,1.0,1.0	0.893,0.913,0.88	0.105	WT-TOE1
125745	ENSG00000164151.12	ICE1	chr5	+	5441115	5441223	5441172	5441223	5439894	5439913	125745	14,27,26	0,0,0	43,36,75	3,2,6	140	83	0.000167429	0.00445689	1.0,1.0,1.0	0.895,0.914,0.881	0.103	WT-TOE1
16963	ENSG00000128915.12	ICE2	chr15	-	60468060	60468322	60468060	60468162	60476062	60476167	16963	140190127	28,34,18	244296396	11,14,28	166	83	1.57369e-08	1.54971e-06	0.714,0.736,0.779	0.917,0.914,0.876	-0.159	WT-TOE1
376164	ENSG00000128915.12	ICE2	chr15	-	60468060	60468314	60468060	60468162	60476062	60476167	376164	16,27,22	28,34,18	34,31,52	11,14,28	166	83	0.000210354	0.00539105	0.222,0.284,0.379	0.607,0.525,0.481	-0.243	WT-TOE1
376165	ENSG00000128915.12	ICE2	chr15	-	60468060	60468318	60468060	60468162	60476062	60476167	376165	16,27,22	28,34,18	34,27,52	11,14,28	166	83	0.000432294	0.00982747	0.222,0.284,0.379	0.607,0.491,0.481	-0.231	WT-TOE1
190077	ENSG00000117318.9	ID3	chr1	-	23558934	23559023	23558934	23559015	23559126	23559501	190077	37,53,40	71,97,88	111,72,41	0,0,67	91	83	5.26164e-08	4.45871e-06	0.322,0.333,0.293	1.0,1.0,0.358	-0.47	WT-TOE1
190077	ENSG00000117318.9	ID3	chr1	-	23558934	23559023	23558934	23559015	23559126	23559501	190077	90,53,124	0,77,0	43,59,50	80120100	91	83	6.63192e-09	3.59938e-06	1.0,0.386,1.0	0.329,0.31,0.313	0.478	DES-TOE1
38267	ENSG00000101365.21	IDH3B	chr20	-	2659524	2659769	2659524	2659585	2660029	2660176	38267	18,8,8	1,2,1	19,11,20	20,12,17	166	83	3.64357e-06	0.000176119	0.9,0.667,0.8	0.322,0.314,0.37	0.454	WT-TOE1
38268	ENSG00000101365.21	IDH3B	chr20	-	2659524	2659819	2659524	2659585	2660029	2660176	38268	18,8,8	1,2,1	19,11,20	20,12,17	166	83	3.64357e-06	0.000176119	0.9,0.667,0.8	0.322,0.314,0.37	0.454	WT-TOE1
38276	ENSG00000101365.21	IDH3B	chr20	-	2659542	2659793	2659542	2659585	2660262	2660308	38276	19,8,14	5,5,1	23,13,22	46,43,64	166	83	9.59289e-07	5.60154e-05	0.655,0.444,0.875	0.2,0.131,0.147	0.499	WT-TOE1
38267	ENSG00000101365.21	IDH3B	chr20	-	2659524	2659769	2659524	2659585	2660029	2660176	38267	11,17,20	0,0,1	7,16,9	6,5,5	166	83	9.50831e-09	2.3765e-06	1.0,1.0,0.909	0.368,0.615,0.474	0.484	DE-TOE1
38268	ENSG00000101365.21	IDH3B	chr20	-	2659524	2659819	2659524	2659585	2660029	2660176	38268	11,19,20	0,0,1	7,16,9	6,5,5	166	83	7.27061e-09	1.90095e-06	1.0,1.0,0.909	0.368,0.615,0.474	0.484	DE-TOE1
38276	ENSG00000101365.21	IDH3B	chr20	-	2659542	2659793	2659542	2659585	2660262	2660308	38276	11,17,21	4,2,5	9,18,12	12,14,16	166	83	0.000101625	0.00471895	0.579,0.81,0.677	0.273,0.391,0.273	0.376	DE-TOE1
337864	ENSG00000067829.19	IDH3G	chrX	-	153785767	153786029	153785767	153785973	153786354	153786449	337864	18,12,14	12,15,14	21,9,22	105,62,76	139	83	5.54092e-08	4.64067e-06	0.472,0.323,0.374	0.107,0.08,0.147	0.278	WT-TOE1
337865	ENSG00000067829.19	IDH3G	chrX	-	153785767	153786044	153785767	153785973	153786354	153786449	337865	18,12,14	12,15,14	21,9,24	105,62,76	154	83	1.03063e-07	7.94767e-06	0.447,0.301,0.35	0.097,0.073,0.145	0.261	WT-TOE1
337866	ENSG00000067829.19	IDH3G	chrX	-	153785767	153786076	153785767	153785973	153786354	153786449	337866	18,12,14	12,15,14	22,9,23	105,62,76	166	83	1.00964e-07	7.79045e-06	0.429,0.286,0.333	0.095,0.068,0.131	0.251	WT-TOE1
337867	ENSG00000067829.19	IDH3G	chrX	-	153785767	153786171	153785767	153785973	153786354	153786449	337867	25,19,33	12,15,14	29,15,32	105,62,76	166	83	1.15646e-11	2.4372e-09	0.51,0.388,0.541	0.121,0.108,0.174	0.345	WT-TOE1
337884	ENSG00000067829.19	IDH3G	chrX	-	153790194	153790651	153790194	153790292	153790809	153790971	337884	12,22,9	2,0,0	8,6,8	4,11,0	166	83	0.000191636	0.0049904	0.75,1.0,1.0	0.5,0.214,1.0	0.345	WT-TOE1
337886	ENSG00000067829.19	IDH3G	chrX	-	153790809	153790971	153790809	153790851	153791202	153791308	337886	39,21,29	0,0,0	14,16,11	2,5,0	166	83	0.000131803	0.00364502	1.0,1.0,1.0	0.778,0.615,1.0	0.202	WT-TOE1
337864	ENSG00000067829.19	IDH3G	chrX	-	153785767	153786029	153785767	153785973	153786354	153786449	337864	12,17,14	6,8,6	19,13,20	33,31,20	139	83	0.000253241	0.00971715	0.544,0.559,0.582	0.256,0.2,0.374	0.285	DE-TOE1
337865	ENSG00000067829.19	IDH3G	chrX	-	153785767	153786044	153785767	153785973	153786354	153786449	337865	12,17,14	6,8,6	19,13,20	33,31,20	154	83	0.000250403	0.0096315	0.519,0.534,0.557	0.237,0.184,0.35	0.28	DE-TOE1
337866	ENSG00000067829.19	IDH3G	chrX	-	153785767	153786076	153785767	153785973	153786354	153786449	337866	12,17,14	6,8,6	19,13,20	33,31,20	166	83	0.000248501	0.00957387	0.5,0.515,0.538	0.224,0.173,0.333	0.274	DE-TOE1
337867	ENSG00000067829.19	IDH3G	chrX	-	153785767	153786171	153785767	153785973	153786354	153786449	337867	18,24,23	6,8,6	29,17,28	33,31,20	166	83	4.70351e-05	0.0025824	0.6,0.6,0.657	0.305,0.215,0.412	0.308	DE-TOE1
4709	ENSG00000185885.17	IFITM1	chr11	+	314926	315271	314932	315271	314039	314356	4709	25,26,22	13,19,22	5,3,6	10,7,14	89	83	0.0020028	0.0346701	0.642,0.561,0.483	0.318,0.286,0.286	0.265	WT-TOE1
597	ENSG00000159110.21	IFNAR2	chr21	+	33241839	33241977	33241885	33241977	33230408	33230557	597	9,28,17	0,1,1	13,21,22	4,0,4	129	83	0.00226938	0.0383609	1.0,0.947,0.916	0.676,1.0,0.78	0.136	WT-TOE1
597	ENSG00000159110.21	IFNAR2	chr21	+	33241839	33241977	33241885	33241977	33230408	33230557	597	24,15,21	0,5,4	18,11,18	0,1,0	129	83	0.000202044	0.00812444	1.0,0.659,0.772	1.0,0.876,1.0	-0.148	DE-TOE1
232042	ENSG00000214706.12	IFRD2	chr3	-	50289872	50290294	50289872	50290086	50290559	50290679	232042	18,12,11	0,0,0	41,20,30	4,1,3	166	83	0.000314643	0.00752434	1.0,1.0,1.0	0.837,0.909,0.833	0.14	WT-TOE1
151743	ENSG00000163913.13	IFT122	chr3	+	129495445	129495607	129495508	129495607	129492140	129492194	151743	48,52,57	5,7,4	67,72,61	5,0,0	146	83	0.000876282	0.0427892	0.845,0.809,0.89	0.884,1.0,1.0	-0.113	DES-TOE1
118135	ENSG00000118096.10	IFT46	chr11	-	118545408	118545510	118545408	118545485	118545792	118545853	118135	8,10,14	2,5,0	14,9,14	0,0,2	108	83	0.00130521	0.024438	0.755,0.606,1.0	1.0,1.0,0.843	-0.161	WT-TOE1
118136	ENSG00000118096.10	IFT46	chr11	-	118545408	118545576	118545408	118545485	118545792	118545853	118136	8,10,14	2,5,0	14,8,14	0,0,2	166	83	0.00145428	0.0266658	0.667,0.5,1.0	1.0,1.0,0.778	-0.204	WT-TOE1
118164	ENSG00000118096.10	IFT46	chr11	-	118559578	118559883	118559578	118559832	118564964	118565091	118164	53,49,53	0,0,0	65,61,89	11,11,0	134	83	2.42518e-07	1.67744e-05	1.0,1.0,1.0	0.785,0.775,1.0	0.147	WT-TOE1
11226	ENSG00000140443.15	IGF1R	chr15	+	98929557	98929660	98929560	98929660	98922147	98922431	11226	7,17,6	5,0,5	16,16,4	0,0,0	86	83	6.36183e-06	0.000522617	0.575,1.0,0.537	1.0,1.0,1.0	-0.296	DE-TOE1
144743	ENSG00000073792.16	IGF2BP2	chr3	-	185672540	185672681	185672540	185672611	185675295	185675431	144743	23,18,20	4,1,2	29,9,22	0,0,0	153	83	0.000368869	0.00861568	0.757,0.907,0.844	1.0,1.0,1.0	-0.164	WT-TOE1
144744	ENSG00000073792.16	IGF2BP2	chr3	-	185672540	185672726	185672540	185672611	185675295	185675431	144744	23,18,20	4,1,2	29,10,22	0,0,0	166	83	0.000264826	0.00651112	0.742,0.9,0.833	1.0,1.0,1.0	-0.175	WT-TOE1
309372	ENSG00000136231.14	IGF2BP3	chr7	-	23361445	23361741	23361445	23361597	23418775	23418824	309372	90,121,71	0,3,2	87,74,110	4,8,10	166	83	0.000103844	0.00299402	1.0,0.953,0.947	0.916,0.822,0.846	0.105	WT-TOE1
385720	ENSG00000132740.10	IGHMBP2	chr11	+	68933000	68933480	68933298	68933480	68929182	68929357	385720	4,0,8	16,20,8	12,12,20	14,11,4	166	83	0.000761801	0.0231059	0.111,0.0,0.333	0.3,0.353,0.714	-0.308	DE-TOE1
385722	ENSG00000132740.10	IGHMBP2	chr11	+	68933029	68933480	68933298	68933480	68929182	68929357	385722	4,0,8	16,20,8	12,12,20	14,11,4	166	83	0.000761801	0.0231059	0.111,0.0,0.333	0.3,0.353,0.714	-0.308	DE-TOE1
187988	ENSG00000143061.18	IGSF3	chr1	-	116606491	116606551	116606491	116606548	116607941	116608331	187988	21,16,31	0,0,0	9,14,15	6,2,1	86	83	1.41574e-05	0.00193433	1.0,1.0,1.0	0.591,0.871,0.935	0.201	DES-TOE1
5344	ENSG00000085552.17	IGSF9	chr1	-	159934189	159934332	159934189	159934284	159934424	159934570	5344	7,31,38	4,4,7	13,2,24	0,0,2	131	83	0.000277808	0.00679285	0.526,0.831,0.775	1.0,1.0,0.884	-0.251	WT-TOE1
5344	ENSG00000085552.17	IGSF9	chr1	-	159934189	159934332	159934189	159934284	159934424	159934570	5344	22,27,20	7,11,5	25,21,11	2,1,1	131	83	0.000196248	0.0175603	0.666,0.609,0.717	0.888,0.93,0.875	-0.234	C80S-TOE1
141652	ENSG00000113141.18	IK	chr5	+	140657621	140657662	140657625	140657662	140653937	140654052	141652	9,6,14	8,0,1	11,15,16	0,0,0	87	83	0.000235762	0.016496	0.518,1.0,0.93	1.0,1.0,1.0	-0.184	DES-TOE1
14807	ENSG00000104365.16	IKBKB	chr8	+	42320674	42320844	42320734	42320844	42319584	42319646	14807	16,13,17	39,42,55	28,21,16	30,24,14	143	83	3.60068e-05	0.00208049	0.192,0.152,0.152	0.351,0.337,0.399	-0.197	DE-TOE1
330716	ENSG00000104365.16	IKBKB	chr8	+	42320485	42320844	42320734	42320844	42319584	42319646	330716	21,19,18	39,42,55	33,25,25	30,24,14	166	83	2.60115e-05	0.00160347	0.212,0.184,0.141	0.355,0.342,0.472	-0.211	DE-TOE1
397229	ENSG00000137070.18	IL11RA	chr9	+	34656738	34657187	34657034	34657187	34655604	34655665	397229	36,29,31	0,8,3	14,15,16	0,0,0	166	83	2.29094e-05	0.00353122	1.0,0.644,0.838	1.0,1.0,1.0	-0.173	C80S-TOE1
133097	ENSG00000137496.18	IL18BP	chr11	+	72002300	72002697	72002552	72002697	72001200	72001324	133097	17,18,14	3,2,1	11,13,13	0,1,0	166	83	0.00200496	0.0493638	0.739,0.818,0.875	1.0,0.867,1.0	-0.145	DE-TOE1
395093	ENSG00000164509.16	IL31RA	chr5	+	55868790	55868908	55868836	55868908	55859508	55859599	395093	12,22,9	4,2,4	18,14,14	0,1,0	129	83	1.81606e-05	0.0012062	0.659,0.876,0.591	1.0,0.9,1.0	-0.258	DE-TOE1
202317	ENSG00000104951.16	IL4I1	chr19	-	49927693	49927815	49927693	49927788	49929325	49929539	202317	24,23,15	1,0,0	19,23,14	0,11,0	110	83	0.000672591	0.0209134	0.948,1.0,1.0	1.0,0.612,1.0	0.112	DE-TOE1
84437	ENSG00000077238.14	IL4R	chr16	+	27344593	27345020	27344868	27345020	27342120	27342259	84437	2,5,0	36,27,36	8,8,7	28,17,27	166	83	0.000135147	0.00372239	0.027,0.085,0.0	0.125,0.19,0.115	-0.106	WT-TOE1
242505	ENSG00000143621.17	ILF2	chr1	-	153663018	153663286	153663018	153663133	153664042	153664130	242505	36,55,32	0,0,0	49,50,42	3,2,3	166	83	0.000803162	0.0164286	1.0,1.0,1.0	0.891,0.926,0.875	0.103	WT-TOE1
242506	ENSG00000143621.17	ILF2	chr1	-	153663018	153663318	153663018	153663133	153664042	153664130	242506	36,55,32	0,0,0	49,50,42	3,2,3	166	83	0.000803162	0.0164286	1.0,1.0,1.0	0.891,0.926,0.875	0.103	WT-TOE1
242507	ENSG00000143621.17	ILF2	chr1	-	153663018	153663321	153663018	153663133	153664042	153664130	242507	36,55,32	0,0,0	49,50,42	3,2,3	166	83	0.000803162	0.0164286	1.0,1.0,1.0	0.891,0.926,0.875	0.103	WT-TOE1
242508	ENSG00000143621.17	ILF2	chr1	-	153663018	153663451	153663018	153663133	153664042	153664130	242508	36,55,32	0,0,0	49,50,42	3,2,3	166	83	0.000803162	0.0164286	1.0,1.0,1.0	0.891,0.926,0.875	0.103	WT-TOE1
242509	ENSG00000143621.17	ILF2	chr1	-	153663018	153663459	153663018	153663133	153664042	153664130	242509	36,55,32	0,0,0	49,50,42	3,2,3	166	83	0.000803162	0.0164286	1.0,1.0,1.0	0.891,0.926,0.875	0.103	WT-TOE1
242557	ENSG00000143621.17	ILF2	chr1	-	153667548	153668013	153667548	153667657	153668452	153668576	242557	8,14,5	0,4,0	1,13,9	6,9,3	166	83	0.00278113	0.0451648	1.0,0.636,1.0	0.077,0.419,0.6	0.513	WT-TOE1
242558	ENSG00000143621.17	ILF2	chr1	-	153667636	153668100	153667636	153667657	153668452	153668576	242558	8,14,5	0,4,0	1,13,9	6,9,3	166	83	0.00278113	0.0451648	1.0,0.636,1.0	0.077,0.419,0.6	0.513	WT-TOE1
281404	ENSG00000166333.14	ILK	chr11	+	6609114	6609408	6609298	6609408	6608883	6608967	281404	62,65,58	2,3,0	49,40,33	10,5,10	166	83	8.24854e-07	4.9121e-05	0.939,0.915,1.0	0.71,0.8,0.623	0.24	WT-TOE1
47590	ENSG00000105135.16	ILVBL	chr19	-	15122540	15123030	15122540	15122804	15124924	15125069	47590	14,9,19	0,0,0	8,6,13	5,0,1	166	83	0.00151858	0.027649	1.0,1.0,1.0	0.444,1.0,0.867	0.23	WT-TOE1
47592	ENSG00000105135.16	ILVBL	chr19	-	15123119	15123576	15123119	15123243	15124924	15125069	47592	118,89,83	5,2,0	73,45,64	4,6,9	166	83	0.000255154	0.00630324	0.922,0.957,1.0	0.901,0.789,0.78	0.136	WT-TOE1
47592	ENSG00000105135.16	ILVBL	chr19	-	15123119	15123576	15123119	15123243	15124924	15125069	47592	64,75,92	1,1,2	42,45,44	5,7,3	166	83	4.05326e-05	0.0022863	0.97,0.974,0.958	0.808,0.763,0.88	0.15	DE-TOE1
55980	ENSG00000154059.11	IMPACT	chr18	+	24443030	24443119	24443099	24443119	24440495	24440618	55980	33,22,27	3,2,2	17,22,13	0,0,0	152	83	0.000748855	0.0227831	0.857,0.857,0.881	1.0,1.0,1.0	-0.135	DE-TOE1
55985	ENSG00000154059.11	IMPACT	chr18	+	24443051	24443119	24443099	24443119	24440495	24440618	55985	26,19,18	3,2,2	14,14,11	0,0,0	131	83	0.000547784	0.017832	0.846,0.858,0.851	1.0,1.0,1.0	-0.148	DE-TOE1
55986	ENSG00000154059.11	IMPACT	chr18	+	24443054	24443119	24443099	24443119	24440495	24440618	55986	25,18,19	3,2,2	14,14,11	0,0,0	128	83	0.000552595	0.0179604	0.844,0.854,0.86	1.0,1.0,1.0	-0.147	DE-TOE1
336757	ENSG00000178035.13	IMPDH2	chr3	-	49027709	49027955	49027709	49027904	49028247	49028532	336757	70,89,61	0,0,0	74,71,90	0,39,31	134	83	8.39448e-10	1.13385e-07	1.0,1.0,1.0	1.0,0.53,0.643	0.276	WT-TOE1
336758	ENSG00000178035.13	IMPDH2	chr3	-	49027709	49028097	49027709	49027904	49028247	49028532	336758	70,89,61	0,0,0	74,71,90	0,39,31	166	83	3.13512e-09	3.7321e-07	1.0,1.0,1.0	1.0,0.477,0.592	0.31	WT-TOE1
336759	ENSG00000178035.13	IMPDH2	chr3	-	49027709	49028132	49027709	49027904	49028247	49028532	336759	101144102	0,0,0	101,90,159	0,39,31	166	83	3.86971e-10	5.6199e-08	1.0,1.0,1.0	1.0,0.536,0.719	0.248	WT-TOE1
336759	ENSG00000178035.13	IMPDH2	chr3	-	49027709	49028132	49027709	49027904	49028247	49028532	336759	132111109	0,0,42	65,91,80	0,0,0	166	83	0.000290185	0.0232512	1.0,1.0,0.565	1.0,1.0,1.0	-0.145	C80S-TOE1
336759	ENSG00000178035.13	IMPDH2	chr3	-	49027709	49028132	49027709	49027904	49028247	49028532	336759	104107140	0,0,0	134153141	0,0,84	166	83	0.00087368	0.0426969	1.0,1.0,1.0	1.0,1.0,0.456	0.181	DES-TOE1
13611	ENSG00000163362.11	INAVA	chr1	+	200898306	200898455	200898391	200898455	200891340	200891701	13611	34,28,40	2,2,6	47,19,25	0,0,0	166	83	9.90535e-06	0.000416688	0.895,0.875,0.769	1.0,1.0,1.0	-0.154	WT-TOE1
258753	ENSG00000111653.20	ING4	chr12	-	6652971	6653396	6652971	6653050	6656726	6656798	258753	284372420	33,38,35	255182286	57,40,76	166	83	9.87554e-09	1.03472e-06	0.811,0.83,0.857	0.691,0.695,0.653	0.153	WT-TOE1
13540	ENSG00000165458.14	INPPL1	chr11	+	72233440	72233744	72233654	72233744	72233074	72233163	13540	545549563	4,4,5	328236322	26,29,23	166	83	0	0	0.986,0.986,0.983	0.863,0.803,0.875	0.138	WT-TOE1
305419	ENSG00000165458.14	INPPL1	chr11	+	72228189	72228387	72228347	72228387	72224766	72225166	305419	177149179	4,1,2	85,60,87	7,4,11	166	83	9.12224e-07	5.36058e-05	0.957,0.987,0.978	0.859,0.882,0.798	0.128	WT-TOE1
305425	ENSG00000165458.14	INPPL1	chr11	+	72228165	72228387	72228347	72228387	72225068	72225166	305425	11,24,18	4,1,2	10,9,10	7,4,11	166	83	0.000583479	0.0126483	0.579,0.923,0.818	0.417,0.529,0.312	0.354	WT-TOE1
305433	ENSG00000165458.14	INPPL1	chr11	+	72228236	72228387	72228347	72228387	72225068	72225166	305433	11,24,18	4,1,2	10,9,10	7,4,11	166	83	0.000583479	0.0126483	0.579,0.923,0.818	0.417,0.529,0.312	0.354	WT-TOE1
305480	ENSG00000165458.14	INPPL1	chr11	+	72229007	72229230	72229023	72229230	72228788	72228847	305480	10,11,10	16,10,7	25,10,28	6,0,0	99	83	8.32942e-08	6.61078e-06	0.344,0.48,0.545	0.777,1.0,1.0	-0.469	WT-TOE1
305482	ENSG00000165458.14	INPPL1	chr11	+	72229007	72229230	72229133	72229230	72228788	72228847	305482	10,11,10	0,0,0	25,10,28	12,0,0	166	83	0.000639349	0.0136249	1.0,1.0,1.0	0.51,1.0,1.0	0.163	WT-TOE1
305503	ENSG00000165458.14	INPPL1	chr11	+	72229641	72229984	72229923	72229984	72229464	72229558	305503	63,69,112	12,12,6	60,66,75	23,20,24	166	83	0.000348016	0.00821612	0.724,0.742,0.903	0.566,0.623,0.61	0.19	WT-TOE1
305504	ENSG00000165458.14	INPPL1	chr11	+	72229662	72229984	72229923	72229984	72229464	72229558	305504	433445422	12,12,6	229167252	23,20,24	166	83	3.60005e-11	6.79067e-09	0.947,0.949,0.972	0.833,0.807,0.84	0.129	WT-TOE1
305548	ENSG00000165458.14	INPPL1	chr11	+	72233440	72233744	72233654	72233744	72232507	72232974	305548	26,28,30	3,0,0	23,10,22	2,3,4	166	83	0.00134712	0.0250776	0.812,1.0,1.0	0.852,0.625,0.733	0.201	WT-TOE1
305568	ENSG00000165458.14	INPPL1	chr11	+	72235115	72235405	72235295	72235405	72234526	72234615	305568	709915793	1,2,5	500356490	31,20,50	166	83	0	0	0.997,0.996,0.988	0.89,0.899,0.831	0.12	WT-TOE1
305569	ENSG00000165458.14	INPPL1	chr11	+	72235151	72235405	72235295	72235405	72234526	72234615	305569	6,10,10	1,2,5	5,5,20	31,20,50	166	83	1.824e-07	1.31123e-05	0.75,0.714,0.5	0.075,0.111,0.167	0.537	WT-TOE1
305574	ENSG00000165458.14	INPPL1	chr11	+	72235676	72235946	72235845	72235946	72235295	72235451	305574	11,14,8	4,2,0	11,4,13	13,9,21	166	83	2.02813e-05	0.000761126	0.579,0.778,1.0	0.297,0.182,0.236	0.547	WT-TOE1
305419	ENSG00000165458.14	INPPL1	chr11	+	72228189	72228387	72228347	72228387	72224766	72225166	305419	121143106	0,0,2	87,113,98	8,12,5	166	83	5.99314e-09	1.62683e-06	1.0,1.0,0.964	0.845,0.825,0.907	0.129	DE-TOE1
305425	ENSG00000165458.14	INPPL1	chr11	+	72228165	72228387	72228347	72228387	72225068	72225166	305425	8,15,7	0,0,2	12,20,24	8,12,5	166	83	4.00678e-05	0.00226548	1.0,1.0,0.636	0.429,0.455,0.706	0.349	DE-TOE1
305433	ENSG00000165458.14	INPPL1	chr11	+	72228236	72228387	72228347	72228387	72225068	72225166	305433	8,15,7	0,0,2	12,20,24	8,12,5	166	83	4.00678e-05	0.00226548	1.0,1.0,0.636	0.429,0.455,0.706	0.349	DE-TOE1
305485	ENSG00000165458.14	INPPL1	chr11	+	72229007	72229477	72229464	72229477	72228788	72228847	305485	26,36,19	4,0,3	50,34,38	0,0,0	166	83	0.000873764	0.0256683	0.765,1.0,0.76	1.0,1.0,1.0	-0.158	DE-TOE1
305490	ENSG00000165458.14	INPPL1	chr11	+	72229023	72229477	72229464	72229477	72228788	72228847	305490	23,33,25	4,0,3	29,30,29	0,0,0	166	83	0.00093372	0.0269723	0.742,1.0,0.806	1.0,1.0,1.0	-0.151	DE-TOE1
305496	ENSG00000165458.14	INPPL1	chr11	+	72229133	72229477	72229464	72229477	72228788	72228847	305496	18,20,16	4,0,3	21,23,22	0,0,0	166	83	0.000230749	0.00902477	0.692,1.0,0.727	1.0,1.0,1.0	-0.194	DE-TOE1
305498	ENSG00000165458.14	INPPL1	chr11	+	72229137	72229477	72229464	72229477	72228788	72228847	305498	18,20,16	4,0,3	21,23,22	0,0,0	166	83	0.000230749	0.00902477	0.692,1.0,0.727	1.0,1.0,1.0	-0.194	DE-TOE1
305569	ENSG00000165458.14	INPPL1	chr11	+	72235151	72235405	72235295	72235405	72234526	72234615	305569	20,8,11	2,2,2	9,9,11	9,17,3	166	83	0.000939825	0.044641	0.833,0.667,0.733	0.333,0.209,0.647	0.348	DES-TOE1
305730	ENSG00000164880.16	INTS1	chr7	-	1483700	1484113	1483700	1483853	1485097	1485202	305730	34,31,30	0,2,0	22,15,31	2,2,8	166	83	2.13118e-05	0.00079199	1.0,0.886,1.0	0.846,0.789,0.66	0.197	WT-TOE1
305744	ENSG00000164880.16	INTS1	chr7	-	1485084	1485323	1485084	1485202	1486624	1486774	305744	9,8,8	8,5,7	9,2,4	20,4,19	166	83	0.00198872	0.0344677	0.36,0.444,0.364	0.184,0.2,0.095	0.23	WT-TOE1
305745	ENSG00000164880.16	INTS1	chr7	-	1485084	1485373	1485084	1485202	1486624	1486774	305745	9,8,8	8,5,7	9,2,4	20,4,19	166	83	0.00198872	0.0344677	0.36,0.444,0.364	0.184,0.2,0.095	0.23	WT-TOE1
305746	ENSG00000164880.16	INTS1	chr7	-	1485084	1485384	1485084	1485202	1486624	1486774	305746	9,8,8	8,5,7	9,2,4	20,4,19	166	83	0.00198872	0.0344677	0.36,0.444,0.364	0.184,0.2,0.095	0.23	WT-TOE1
305748	ENSG00000164880.16	INTS1	chr7	-	1485084	1485498	1485084	1485202	1486624	1486774	305748	9,8,8	8,5,7	9,2,4	20,4,19	166	83	0.00198872	0.0344677	0.36,0.444,0.364	0.184,0.2,0.095	0.23	WT-TOE1
305738	ENSG00000164880.16	INTS1	chr7	-	1485084	1485202	1485084	1485175	1486624	1486774	305738	34,38,32	0,0,0	21,25,23	9,0,0	110	83	0.000956818	0.027542	1.0,1.0,1.0	0.638,1.0,1.0	0.121	DE-TOE1
222599	ENSG00000127054.21	INTS11	chr1	-	1319290	1319705	1319290	1319524	1320995	1321093	222599	14,18,15	4,2,1	14,20,11	0,2,0	166	83	0.000655737	0.0205022	0.636,0.818,0.882	1.0,0.833,1.0	-0.166	DE-TOE1
3990	ENSG00000064102.15	INTS13	chr12	-	26914407	26914578	26914407	26914532	26917351	26917441	3990	94,96,86	18,20,10	179155209	5,11,14	129	83	7.29068e-06	0.000320302	0.771,0.755,0.847	0.958,0.901,0.906	-0.131	WT-TOE1
3990	ENSG00000064102.15	INTS13	chr12	-	26914407	26914578	26914407	26914532	26917351	26917441	3990	93112124	18,17,8	140160147	0,8,2	129	83	3.36851e-08	6.58292e-06	0.769,0.809,0.909	1.0,0.928,0.979	-0.14	DE-TOE1
335099	ENSG00000164941.14	INTS8	chr8	+	94876073	94876284	94876220	94876284	94873373	94873477	335099	10,6,22	0,0,1	3,11,12	1,5,4	166	83	9.02184e-07	0.000296637	1.0,1.0,0.917	0.6,0.524,0.6	0.398	C80S-TOE1
160390	ENSG00000068745.15	IP6K2	chr3	-	48694344	48694841	48694344	48694717	48695089	48695588	160390	16,21,18	0,0,0	12,13,8	0,2,4	166	83	0.000754048	0.0229117	1.0,1.0,1.0	1.0,0.765,0.5	0.245	DE-TOE1
160392	ENSG00000068745.15	IP6K2	chr3	-	48694458	48694849	48694458	48694717	48695089	48695588	160392	16,21,18	0,0,0	11,13,6	0,2,4	166	83	0.000645338	0.0202411	1.0,1.0,1.0	1.0,0.765,0.429	0.269	DE-TOE1
160393	ENSG00000068745.15	IP6K2	chr3	-	48694458	48694936	48694458	48694717	48695089	48695588	160393	16,21,18	0,0,0	11,13,6	0,2,4	166	83	0.000645338	0.0202411	1.0,1.0,1.0	1.0,0.765,0.429	0.269	DE-TOE1
101993	ENSG00000196497.17	IPO4	chr14	-	24180304	24180751	24180304	24180572	24181512	24181617	101993	8,10,15	0,0,0	16,8,13	5,0,1	166	83	0.00164173	0.0294519	1.0,1.0,1.0	0.615,1.0,0.867	0.173	WT-TOE1
101994	ENSG00000196497.17	IPO4	chr14	-	24180441	24180896	24180441	24180572	24181512	24181617	101994	8,12,15	0,0,0	13,10,19	5,0,1	166	83	0.00260082	0.0427245	1.0,1.0,1.0	0.565,1.0,0.905	0.177	WT-TOE1
102045	ENSG00000196497.17	IPO4	chr14	-	24182962	24183383	24182962	24183331	24183455	24183667	102045	19,25,29	0,0,0	23,26,17	0,0,21	135	83	0.00283066	0.0458425	1.0,1.0,1.0	1.0,1.0,0.332	0.223	WT-TOE1
102046	ENSG00000196497.17	IPO4	chr14	-	24182962	24183386	24182962	24183331	24183455	24183667	102046	21,30,32	0,0,0	28,22,18	0,0,21	138	83	0.00256903	0.0422721	1.0,1.0,1.0	1.0,1.0,0.34	0.22	WT-TOE1
102130	ENSG00000196497.17	IPO4	chr14	-	24186877	24187105	24186877	24186979	24187399	24187579	102130	19,21,35	3,10,16	36,23,20	62,46,74	166	83	4.01955e-08	3.52386e-06	0.76,0.512,0.522	0.225,0.2,0.119	0.417	WT-TOE1
102131	ENSG00000196497.17	IPO4	chr14	-	24186877	24187222	24186877	24186979	24187399	24187579	102131	19,21,35	3,10,16	37,24,20	62,46,74	166	83	6.57758e-08	5.36988e-06	0.76,0.512,0.522	0.23,0.207,0.119	0.413	WT-TOE1
102136	ENSG00000196497.17	IPO4	chr14	-	24187401	24187796	24187401	24187579	24188215	24188257	102136	646604623	14,13,10	504308390	78,38,42	166	83	0	0	0.958,0.959,0.969	0.764,0.802,0.823	0.166	WT-TOE1
102137	ENSG00000196497.17	IPO4	chr14	-	24187401	24187813	24187401	24187579	24188215	24188257	102137	24,20,22	14,13,10	23,17,22	78,38,42	166	83	1.04598e-08	1.08452e-06	0.462,0.435,0.524	0.128,0.183,0.208	0.301	WT-TOE1
102147	ENSG00000196497.17	IPO4	chr14	-	24188215	24188414	24188215	24188257	24188551	24188869	102147	24,44,33	1,0,0	28,34,26	7,6,4	166	83	5.4079e-08	4.55877e-06	0.923,1.0,1.0	0.667,0.739,0.765	0.251	WT-TOE1
102148	ENSG00000196497.17	IPO4	chr14	-	24188215	24188467	24188215	24188257	24188551	24188869	102148	24,44,33	1,0,0	28,34,26	7,6,4	166	83	5.4079e-08	4.55877e-06	0.923,1.0,1.0	0.667,0.739,0.765	0.251	WT-TOE1
102126	ENSG00000196497.17	IPO4	chr14	-	24186292	24186790	24186292	24186787	24186877	24186979	102126	21,18,17	0,0,0	10,9,7	0,8,8	86	83	2.34563e-07	9.83697e-05	1.0,1.0,1.0	1.0,0.521,0.458	0.34	C80S-TOE1
102126	ENSG00000196497.17	IPO4	chr14	-	24186292	24186790	24186292	24186787	24186877	24186979	102126	15,13,12	0,0,8	3,11,8	4,9,7	86	83	0.00082457	0.0245457	1.0,1.0,0.591	0.42,0.541,0.524	0.369	DE-TOE1
102131	ENSG00000196497.17	IPO4	chr14	-	24186877	24187222	24186877	24186979	24187399	24187579	102131	24,24,34	6,6,5	34,26,23	28,12,12	166	83	0.000848023	0.0250647	0.667,0.667,0.773	0.378,0.52,0.489	0.24	DE-TOE1
102137	ENSG00000196497.17	IPO4	chr14	-	24187401	24187813	24187401	24187579	24188215	24188257	102137	25,20,26	7,10,6	12,17,30	17,18,27	166	83	0.000254156	0.0175513	0.641,0.5,0.684	0.261,0.321,0.357	0.295	DES-TOE1
130873	ENSG00000205339.10	IPO7	chr11	+	9416912	9417148	9417091	9417148	9414254	9414411	130873	222254153	0,0,49	339342388	0,0,0	166	83	5.83932e-05	0.00184607	1.0,1.0,0.61	1.0,1.0,1.0	-0.13	WT-TOE1
130876	ENSG00000205339.10	IPO7	chr11	+	9416947	9417148	9417091	9417148	9414254	9414411	130876	217246147	0,0,49	338340384	0,0,0	166	83	7.22456e-05	0.00221075	1.0,1.0,0.6	1.0,1.0,1.0	-0.133	WT-TOE1
130879	ENSG00000205339.10	IPO7	chr11	+	9417060	9417148	9417091	9417148	9414254	9414411	130879	217247147	0,0,49	339341384	0,0,0	114	83	7.67147e-06	0.000334211	1.0,1.0,0.686	1.0,1.0,1.0	-0.105	WT-TOE1
130873	ENSG00000205339.10	IPO7	chr11	+	9416912	9417148	9417091	9417148	9414254	9414411	130873	204288322	67,0,0	194225212	0,0,0	166	83	0.000180052	0.0165508	0.604,1.0,1.0	1.0,1.0,1.0	-0.132	C80S-TOE1
130876	ENSG00000205339.10	IPO7	chr11	+	9416947	9417148	9417091	9417148	9414254	9414411	130876	202285317	67,0,0	190215202	0,0,0	166	83	0.000194044	0.0174191	0.601,1.0,1.0	1.0,1.0,1.0	-0.133	C80S-TOE1
130879	ENSG00000205339.10	IPO7	chr11	+	9417060	9417148	9417091	9417148	9414254	9414411	130879	202285317	67,0,0	190215202	0,0,0	114	83	3.33901e-05	0.00482546	0.687,1.0,1.0	1.0,1.0,1.0	-0.104	C80S-TOE1
130873	ENSG00000205339.10	IPO7	chr11	+	9416912	9417148	9417091	9417148	9414254	9414411	130873	233257247	0,0,0	200242274	68,72,0	166	83	1.39067e-12	1.13769e-09	1.0,1.0,1.0	0.595,0.627,1.0	0.259	DE-TOE1
130876	ENSG00000205339.10	IPO7	chr11	+	9416947	9417148	9417091	9417148	9414254	9414411	130876	224252241	0,0,0	197236269	68,72,0	166	83	1.9208e-12	1.5292e-09	1.0,1.0,1.0	0.592,0.621,1.0	0.262	DE-TOE1
130879	ENSG00000205339.10	IPO7	chr11	+	9417060	9417148	9417091	9417148	9414254	9414411	130879	224252241	0,0,0	197236269	68,72,0	114	83	5.44009e-15	6.72208e-12	1.0,1.0,1.0	0.678,0.705,1.0	0.206	DE-TOE1
130896	ENSG00000205339.10	IPO7	chr11	+	9438079	9438246	9438211	9438246	9424913	9424990	130896	311337314	0,0,0	256517473	123,0,0	166	83	0.000508904	0.0168719	1.0,1.0,1.0	0.51,1.0,1.0	0.163	DE-TOE1
130898	ENSG00000205339.10	IPO7	chr11	+	9438158	9438246	9438211	9438246	9424913	9424990	130898	311337314	0,0,0	256517473	123,0,0	136	83	0.000241277	0.00935632	1.0,1.0,1.0	0.56,1.0,1.0	0.147	DE-TOE1
130873	ENSG00000205339.10	IPO7	chr11	+	9416912	9417148	9417091	9417148	9414254	9414411	130873	199228240	49,0,0	270261321	0,0,0	166	83	1.0934e-05	0.00157157	0.67,1.0,1.0	1.0,1.0,1.0	-0.11	DES-TOE1
130876	ENSG00000205339.10	IPO7	chr11	+	9416947	9417148	9417091	9417148	9414254	9414411	130876	197218235	49,0,0	262252317	0,0,0	166	83	1.11452e-05	0.00159831	0.668,1.0,1.0	1.0,1.0,1.0	-0.111	DES-TOE1
1373	ENSG00000130518.17	IQCN	chr19	-	18264923	18267565	18264923	18267526	18269465	18269587	1373	11,13,18	4,2,4	11,8,12	0,0,2	122	83	0.000790863	0.0237768	0.652,0.816,0.754	1.0,1.0,0.803	-0.194	DE-TOE1
417840	ENSG00000183856.11	IQGAP3	chr1	-	156544151	156544471	156544151	156544223	156548072	156548243	417840	8,18,14	4,5,0	5,6,7	12,11,5	166	83	0.000462989	0.0103938	0.5,0.643,1.0	0.172,0.214,0.412	0.448	WT-TOE1
417840	ENSG00000183856.11	IQGAP3	chr1	-	156544151	156544471	156544151	156544223	156548072	156548243	417840	11,16,18	0,0,5	12,7,14	6,7,9	166	83	0.00016864	0.012946	1.0,1.0,0.643	0.5,0.333,0.437	0.458	DES-TOE1
20580	ENSG00000184216.14	IRAK1	chrX	-	154018598	154018991	154018598	154018787	154019196	154019328	20580	24,27,19	0,0,0	25,12,27	0,1,6	166	83	0.000688415	0.0144868	1.0,1.0,1.0	1.0,0.857,0.692	0.15	WT-TOE1
20592	ENSG00000184216.14	IRAK1	chrX	-	154018656	154019125	154018656	154018787	154019196	154019328	20592	24,27,19	0,0,0	25,12,27	0,1,6	166	83	0.000688415	0.0144868	1.0,1.0,1.0	1.0,0.857,0.692	0.15	WT-TOE1
149422	ENSG00000126456.16	IRF3	chr19	-	49663187	49663514	49663187	49663258	49664673	49664721	149422	156119118	4,7,4	91,79,77	23,12,27	166	83	2.4178e-10	3.66774e-08	0.951,0.895,0.937	0.664,0.767,0.588	0.255	WT-TOE1
149440	ENSG00000126456.16	IRF3	chr19	-	49663207	49663514	49663207	49663258	49665634	49665779	149440	18,25,22	3,4,2	15,17,13	10,12,9	166	83	2.2538e-05	0.000832299	0.75,0.758,0.846	0.429,0.415,0.419	0.364	WT-TOE1
149446	ENSG00000126456.16	IRF3	chr19	-	49663207	49663514	49663207	49663258	49665671	49665835	149446	15,25,23	3,5,1	19,21,14	11,10,10	166	83	0.000505354	0.0111838	0.714,0.714,0.92	0.463,0.512,0.412	0.32	WT-TOE1
149422	ENSG00000126456.16	IRF3	chr19	-	49663187	49663514	49663187	49663258	49664673	49664721	149422	94,95,120	6,3,8	57,71,47	16,14,6	166	83	3.1593e-05	0.00187102	0.887,0.941,0.882	0.64,0.717,0.797	0.185	DE-TOE1
149429	ENSG00000126456.16	IRF3	chr19	-	49663207	49663514	49663207	49663258	49665630	49665705	149429	17,22,41	3,9,4	28,25,27	26,23,25	166	83	2.73372e-05	0.00166741	0.739,0.55,0.837	0.35,0.352,0.351	0.358	DE-TOE1
149448	ENSG00000126456.16	IRF3	chr19	-	49664338	49664793	49664338	49664673	49665671	49665859	149448	9,20,8	4,0,3	8,12,10	1,1,0	166	83	0.0019268	0.047977	0.529,1.0,0.571	0.8,0.857,1.0	-0.186	DE-TOE1
46567	ENSG00000105655.19	ISYNA1	chr19	-	18436380	18436877	18436380	18436479	18437859	18437988	46567	45,53,49	15,8,11	20,12,22	14,9,14	166	83	0.000392841	0.0090773	0.6,0.768,0.69	0.417,0.4,0.44	0.267	WT-TOE1
173971	ENSG00000137809.17	ITGA11	chr15	-	68335696	68336018	68335696	68335814	68339499	68339644	173971	29,50,30	2,6,1	11,6,24	0,0,0	166	83	9.74544e-05	0.00283762	0.879,0.806,0.938	1.0,1.0,1.0	-0.126	WT-TOE1
173971	ENSG00000137809.17	ITGA11	chr15	-	68335696	68336018	68335696	68335814	68339499	68339644	173971	38,40,39	10,3,3	39,37,51	2,2,0	166	83	0.00109235	0.0497672	0.655,0.87,0.867	0.907,0.902,1.0	-0.139	DES-TOE1
63874	ENSG00000005884.18	ITGA3	chr17	+	50078004	50078252	50078206	50078252	50077399	50077447	63874	9,27,23	1,2,3	32,16,26	10,12,12	166	83	0.000186132	0.00486176	0.818,0.871,0.793	0.615,0.4,0.52	0.316	WT-TOE1
9298	ENSG00000119185.13	ITGB1BP1	chr2	-	9406660	9407598	9406660	9406905	9408112	9408205	9298	213234238	33,38,35	281280307	86,70,93	166	83	2.75614e-05	0.000984648	0.763,0.755,0.773	0.62,0.667,0.623	0.127	WT-TOE1
9298	ENSG00000119185.13	ITGB1BP1	chr2	-	9406660	9407598	9406660	9406905	9408112	9408205	9298	204207225	31,42,31	170192189	85,107,78	166	83	1.47438e-13	1.44541e-10	0.767,0.711,0.784	0.5,0.473,0.548	0.247	DE-TOE1
395904	ENSG00000123104.12	ITPR2	chr12	-	26653975	26654082	26653975	26654035	26655707	26655852	395904	18,13,13	0,0,0	12,18,20	3,1,2	130	83	0.00308715	0.049192	1.0,1.0,1.0	0.719,0.92,0.865	0.165	WT-TOE1
12469	ENSG00000205726.15	ITSN1	chr21	+	33772038	33772323	33772060	33772323	33765874	33766012	12469	6,4,2	8,12,10	2,0,1	13,9,18	105	83	0.00054485	0.0119273	0.372,0.209,0.137	0.108,0.0,0.042	0.189	WT-TOE1
283648	ENSG00000205726.15	ITSN1	chr21	+	33772029	33772282	33772060	33772282	33765874	33766012	283648	6,3,2	8,12,10	2,0,1	13,9,18	114	83	0.0011943	0.0227432	0.353,0.154,0.127	0.101,0.0,0.039	0.165	WT-TOE1
374243	ENSG00000116679.16	IVNS1ABP	chr1	-	185300096	185300337	185300096	185300130	185300436	185300918	374243	18,22,19	0,0,2	14,14,21	5,2,0	166	83	0.00118869	0.0226663	1.0,1.0,0.826	0.583,0.778,1.0	0.155	WT-TOE1
374244	ENSG00000116679.16	IVNS1ABP	chr1	-	185300096	185300371	185300096	185300130	185300436	185300918	374244	18,22,16	0,0,2	7,14,21	5,2,0	166	83	0.00169065	0.0301623	1.0,1.0,0.8	0.412,0.778,1.0	0.203	WT-TOE1
393199	ENSG00000166086.13	JAM3	chr11	+	134148637	134148818	134148763	134148818	134145945	134146045	393199	10,9,12	0,0,5	11,7,11	15,14,16	166	83	7.16419e-06	0.00031521	1.0,1.0,0.545	0.268,0.2,0.256	0.607	WT-TOE1
338088	ENSG00000171988.19	JMJD1C	chr10	-	63215139	63215617	63215139	63215455	63217206	63217331	338088	15,15,6	1,0,0	18,15,16	0,3,5	166	83	0.000283097	0.00690391	0.882,1.0,1.0	1.0,0.714,0.615	0.184	WT-TOE1
338088	ENSG00000171988.19	JMJD1C	chr10	-	63215139	63215617	63215139	63215455	63217206	63217331	338088	11,11,14	3,6,3	12,7,23	2,0,1	166	83	0.00082177	0.0410657	0.647,0.478,0.7	0.75,1.0,0.92	-0.282	DES-TOE1
294988	ENSG00000081692.13	JMJD4	chr1	-	227732880	227733027	227732880	227732955	227733413	227733681	294988	31,29,51	0,3,0	40,47,41	9,8,4	155	83	2.0814e-05	0.00134655	1.0,0.838,1.0	0.704,0.759,0.846	0.176	DE-TOE1
216252	ENSG00000168970.22	JMJD7-PLA2G4B	chr15	+	41834969	41834991	41834977	41834991	41834739	41834893	216252	28,33,32	5,4,3	18,11,15	0,0,0	91	83	4.80727e-05	0.00157601	0.836,0.883,0.907	1.0,1.0,1.0	-0.125	WT-TOE1
216254	ENSG00000168970.22	JMJD7-PLA2G4B	chr15	+	41834969	41835223	41835013	41835223	41834739	41834893	216254	28,33,32	0,10,0	18,11,15	0,0,0	127	83	0.000391217	0.00904622	1.0,0.683,1.0	1.0,1.0,1.0	-0.106	WT-TOE1
7609	ENSG00000143543.15	JTB	chr1	-	153976692	153976922	153976692	153976775	153977338	153977394	7609	73,69,59	14,6,15	60,49,73	41,31,48	166	83	1.31547e-07	9.85068e-06	0.723,0.852,0.663	0.423,0.441,0.432	0.314	WT-TOE1
180054	ENSG00000143543.15	JTB	chr1	-	153976688	153977013	153976688	153976775	153977338	153977394	180054	66,65,57	14,6,15	59,55,67	41,31,48	166	83	6.12742e-07	3.80094e-05	0.702,0.844,0.655	0.418,0.47,0.411	0.301	WT-TOE1
180056	ENSG00000143543.15	JTB	chr1	-	153976864	153977232	153976864	153976922	153977338	153977394	180056	59,87,54	7,4,2	47,30,67	9,8,12	166	83	0.000823544	0.0167845	0.808,0.916,0.931	0.723,0.652,0.736	0.181	WT-TOE1
180057	ENSG00000143543.15	JTB	chr1	-	153976864	153977271	153976864	153976922	153977338	153977394	180057	59,87,54	7,4,2	47,30,67	9,8,12	166	83	0.000823544	0.0167845	0.808,0.916,0.931	0.723,0.652,0.736	0.181	WT-TOE1
180058	ENSG00000143543.15	JTB	chr1	-	153976864	153977232	153976864	153977013	153977338	153977394	180058	35,40,38	0,0,0	39,18,39	8,14,6	166	83	1.0518e-10	1.74937e-08	1.0,1.0,1.0	0.709,0.391,0.765	0.378	WT-TOE1
180059	ENSG00000143543.15	JTB	chr1	-	153976864	153977271	153976864	153977013	153977338	153977394	180059	35,40,38	0,0,0	39,18,39	8,14,6	166	83	1.0518e-10	1.74937e-08	1.0,1.0,1.0	0.709,0.391,0.765	0.378	WT-TOE1
180063	ENSG00000143543.15	JTB	chr1	-	153976971	153977406	153976971	153977389	153977543	153977655	180063	15,6,8	34,24,30	20,20,40	35,32,35	100	83	0.00291769	0.0469931	0.268,0.172,0.181	0.322,0.342,0.487	-0.177	WT-TOE1
180058	ENSG00000143543.15	JTB	chr1	-	153976864	153977232	153976864	153977013	153977338	153977394	180058	14,36,34	0,0,0	32,47,19	0,5,3	166	83	0.000298076	0.0110427	1.0,1.0,1.0	1.0,0.825,0.76	0.138	DE-TOE1
180059	ENSG00000143543.15	JTB	chr1	-	153976864	153977271	153976864	153977013	153977338	153977394	180059	14,36,40	0,0,0	34,47,19	0,5,3	166	83	0.000320798	0.0116874	1.0,1.0,1.0	1.0,0.825,0.76	0.138	DE-TOE1
6295	ENSG00000160145.16	KALRN	chr3	+	124633848	124633953	124633851	124633953	124632419	124632703	6295	10,8,16	2,0,5	2,4,4	9,6,6	86	83	6.16681e-06	0.00135711	0.828,1.0,0.755	0.177,0.392,0.392	0.541	C80S-TOE1
305159	ENSG00000108773.11	KAT2A	chr17	-	42114205	42114394	42114205	42114282	42114489	42114604	305159	81,114,78	0,0,0	72,59,104	4,4,9	166	83	1.39392e-07	1.03423e-05	1.0,1.0,1.0	0.9,0.881,0.852	0.122	WT-TOE1
311380	ENSG00000172977.13	KAT5	chr11	+	65716763	65716977	65716888	65716977	65714820	65714910	311380	6,13,14	0,1,0	6,4,7	6,4,8	166	83	1.70143e-10	2.66539e-08	1.0,0.867,1.0	0.333,0.333,0.304	0.632	WT-TOE1
98514	ENSG00000134152.11	KATNBL1	chr15	-	34152789	34153069	34152789	34152973	34154643	34154831	98514	54,83,50	1,2,0	62,90,120	2,12,11	166	83	1.77614e-05	0.000681582	0.964,0.954,1.0	0.939,0.789,0.845	0.115	WT-TOE1
326803	ENSG00000127663.15	KDM4B	chr19	+	5111374	5111864	5111774	5111864	5110621	5110818	326803	17,29,24	0,2,2	36,11,9	7,2,9	166	83	0.000504031	0.0111565	1.0,0.879,0.857	0.72,0.733,0.333	0.317	WT-TOE1
326804	ENSG00000127663.15	KDM4B	chr19	+	5111401	5111864	5111774	5111864	5110621	5110818	326804	17,27,23	0,2,2	33,11,8	7,2,9	166	83	0.000511664	0.0113022	1.0,0.871,0.852	0.702,0.733,0.308	0.327	WT-TOE1
18993	ENSG00000147050.17	KDM6A	chrX	+	45062646	45063817	45063421	45063817	45061323	45061419	18993	33,46,41	50,56,67	58,56,85	55,47,54	166	83	0.000905664	0.0181692	0.248,0.291,0.234	0.345,0.373,0.44	-0.128	WT-TOE1
10800	ENSG00000132680.11	KHDC4	chr1	-	155916624	155916737	155916624	155916709	155917498	155917672	10800	86,83,95	73,112,74	104,74,125	43,46,33	111	83	0.000108963	0.00310358	0.468,0.357,0.49	0.644,0.546,0.739	-0.205	WT-TOE1
249308	ENSG00000132680.11	KHDC4	chr1	-	155921367	155921628	155921367	155921527	155921860	155921918	249308	233316284	50,57,53	439432496	32,30,33	166	83	7.15965e-11	1.2691e-08	0.7,0.735,0.728	0.873,0.878,0.883	-0.157	WT-TOE1
249308	ENSG00000132680.11	KHDC4	chr1	-	155921367	155921628	155921367	155921527	155921860	155921918	249308	293333305	61,45,45	473597505	32,56,33	166	83	1.09353e-06	0.000121687	0.706,0.787,0.772	0.881,0.842,0.884	-0.114	DE-TOE1
293057	ENSG00000121774.18	KHDRBS1	chr1	+	32039118	32039573	32039522	32039573	32038551	32038619	293057	48,35,54	15,7,0	43,27,37	0,0,0	166	83	2.91314e-07	1.96535e-05	0.615,0.714,1.0	1.0,1.0,1.0	-0.224	WT-TOE1
293059	ENSG00000121774.18	KHDRBS1	chr1	+	32039147	32039573	32039522	32039573	32038551	32038619	293059	48,35,54	15,7,0	43,27,37	0,0,0	166	83	2.91314e-07	1.96535e-05	0.615,0.714,1.0	1.0,1.0,1.0	-0.224	WT-TOE1
293057	ENSG00000121774.18	KHDRBS1	chr1	+	32039118	32039573	32039522	32039573	32038551	32038619	293057	26,34,43	0,0,0	38,33,20	0,10,0	166	83	0.000358233	0.012742	1.0,1.0,1.0	1.0,0.623,1.0	0.126	DE-TOE1
293059	ENSG00000121774.18	KHDRBS1	chr1	+	32039147	32039573	32039522	32039573	32038551	32038619	293059	26,34,43	0,0,0	38,32,20	0,10,0	166	83	0.000391703	0.0136621	1.0,1.0,1.0	1.0,0.615,1.0	0.128	DE-TOE1
227647	ENSG00000138030.13	KHK	chr2	+	27094473	27094611	27094476	27094611	27092331	27092448	227647	2,3,3	16,26,18	0,0,0	19,16,15	86	83	0.00059783	0.0190794	0.108,0.1,0.139	0.0,0.0,0.0	0.116	DE-TOE1
69492	ENSG00000007202.15	KIAA0100	chr17	-	28633282	28633662	28633282	28633401	28633894	28634086	69492	13,11,7	0,0,1	19,11,15	8,0,8	166	83	2.75208e-05	0.000984557	1.0,1.0,0.778	0.543,1.0,0.484	0.25	WT-TOE1
69518	ENSG00000007202.15	KIAA0100	chr17	-	28633334	28633751	28633334	28633401	28634516	28635609	69518	16,9,7	0,0,0	20,12,19	0,3,3	166	83	0.00210436	0.0360471	1.0,1.0,1.0	1.0,0.667,0.76	0.191	WT-TOE1
69490	ENSG00000007202.15	KIAA0100	chr17	-	28633282	28633515	28633282	28633401	28633894	28634086	69490	3,13,18	0,0,1	18,27,17	0,4,4	166	83	0.000460393	0.0155549	1.0,1.0,0.9	1.0,0.771,0.68	0.15	DE-TOE1
69491	ENSG00000007202.15	KIAA0100	chr17	-	28633282	28633598	28633282	28633401	28633894	28634086	69491	4,15,21	0,0,1	22,31,22	0,4,4	166	83	0.0005468	0.0178048	1.0,1.0,0.913	1.0,0.795,0.733	0.128	DE-TOE1
69492	ENSG00000007202.15	KIAA0100	chr17	-	28633282	28633662	28633282	28633401	28633894	28634086	69492	4,15,21	0,0,1	22,31,22	0,4,4	166	83	0.0005468	0.0178048	1.0,1.0,0.913	1.0,0.795,0.733	0.128	DE-TOE1
69493	ENSG00000007202.15	KIAA0100	chr17	-	28633282	28633737	28633282	28633401	28633894	28634086	69493	4,15,21	0,0,1	22,31,22	0,4,4	166	83	0.0005468	0.0178048	1.0,1.0,0.913	1.0,0.795,0.733	0.128	DE-TOE1
69494	ENSG00000007202.15	KIAA0100	chr17	-	28633282	28633771	28633282	28633401	28633894	28634086	69494	4,15,21	0,0,1	22,31,22	0,4,4	166	83	0.0005468	0.0178048	1.0,1.0,0.913	1.0,0.795,0.733	0.128	DE-TOE1
69515	ENSG00000007202.15	KIAA0100	chr17	-	28633282	28633703	28633282	28633401	28634516	28635609	69515	4,15,21	0,0,0	22,31,22	0,4,6	166	83	1.45399e-05	0.00100219	1.0,1.0,1.0	1.0,0.795,0.647	0.186	DE-TOE1
69516	ENSG00000007202.15	KIAA0100	chr17	-	28633282	28633771	28633282	28633401	28634516	28635609	69516	4,15,21	0,0,0	22,31,22	0,4,6	166	83	1.45399e-05	0.00100219	1.0,1.0,1.0	1.0,0.795,0.647	0.186	DE-TOE1
69518	ENSG00000007202.15	KIAA0100	chr17	-	28633334	28633751	28633334	28633401	28634516	28635609	69518	4,15,21	0,0,0	23,35,27	0,4,6	166	83	2.17169e-05	0.001394	1.0,1.0,1.0	1.0,0.814,0.692	0.165	DE-TOE1
69522	ENSG00000007202.15	KIAA0100	chr17	-	28633548	28634006	28633548	28633751	28634516	28635609	69522	11,9,15	0,0,0	23,17,17	1,4,5	166	83	1.72387e-06	0.000179535	1.0,1.0,1.0	0.92,0.68,0.63	0.257	DE-TOE1
73872	ENSG00000198920.11	KIAA0753	chr17	-	6623508	6623652	6623508	6623571	6624754	6624861	73872	6,11,17	54,20,28	0,2,3	20,21,40	164	83	1.25692e-05	0.00223141	0.053,0.218,0.235	0.0,0.046,0.037	0.141	C80S-TOE1
73873	ENSG00000198920.11	KIAA0753	chr17	-	6623508	6623737	6623508	6623571	6624754	6624861	73873	13,26,35	54,20,28	5,8,5	20,21,40	166	83	0.000832255	0.0494874	0.107,0.394,0.385	0.111,0.16,0.059	0.185	C80S-TOE1
73874	ENSG00000198920.11	KIAA0753	chr17	-	6623508	6623907	6623508	6623571	6624754	6624861	73874	13,26,35	54,20,28	5,8,5	20,21,40	166	83	0.000832255	0.0494874	0.107,0.394,0.385	0.111,0.16,0.059	0.185	C80S-TOE1
2966	ENSG00000196123.13	KIAA0895L	chr16	-	67178009	67178107	67178009	67178097	67178198	67178504	2966	9,16,13	4,2,2	9,14,11	0,0,1	93	83	0.000315452	0.0248564	0.668,0.877,0.853	1.0,1.0,0.908	-0.17	C80S-TOE1
129948	ENSG00000163808.17	KIF15	chr3	+	44775253	44775313	44775303	44775313	44774394	44774437	129948	149103133	11,7,14	99120104	0,0,0	133	83	2.6691e-10	3.26133e-07	0.894,0.902,0.856	1.0,1.0,1.0	-0.116	C80S-TOE1
37058	ENSG00000089177.19	KIF16B	chr20	-	16404735	16404901	16404735	16404878	16406373	16406456	37058	62,85,70	0,0,0	57,48,56	1,10,7	106	83	9.25662e-08	7.20258e-06	1.0,1.0,1.0	0.978,0.79,0.862	0.123	WT-TOE1
37059	ENSG00000089177.19	KIF16B	chr20	-	16404735	16404931	16404735	16404878	16406373	16406456	37059	13,21,14	0,0,0	10,8,10	1,10,7	136	83	4.21616e-09	4.90173e-07	1.0,1.0,1.0	0.859,0.328,0.466	0.449	WT-TOE1
64720	ENSG00000186185.14	KIF18B	chr17	-	44934506	44934960	44934506	44934617	44935258	44935416	64720	22,35,26	0,2,4	39,29,29	15,7,26	166	83	2.47519e-05	0.000896652	1.0,0.897,0.765	0.565,0.674,0.358	0.355	WT-TOE1
64651	ENSG00000186185.14	KIF18B	chr17	-	44932055	44932376	44932055	44932242	44932672	44932773	64651	92,91,80	75,86,80	35,58,80	87126134	166	83	1.61334e-07	5.1955e-05	0.38,0.346,0.333	0.167,0.187,0.23	0.158	DES-TOE1
64652	ENSG00000186185.14	KIF18B	chr17	-	44932055	44932403	44932055	44932242	44932672	44932773	64652	92,91,80	75,86,80	35,58,80	87126134	166	83	1.61334e-07	5.1955e-05	0.38,0.346,0.333	0.167,0.187,0.23	0.158	DES-TOE1
74337	ENSG00000129250.12	KIF1C	chr17	+	4999861	5000320	5000219	5000320	4997953	4998156	74337	12,7,12	0,0,0	13,12,6	2,3,5	166	83	5.45341e-08	4.59414e-06	1.0,1.0,1.0	0.765,0.667,0.375	0.398	WT-TOE1
74365	ENSG00000129250.12	KIF1C	chr17	+	5002751	5002842	5002763	5002842	5002463	5002642	74365	33,32,30	0,0,0	26,16,31	3,5,7	95	83	8.42329e-08	6.67048e-06	1.0,1.0,1.0	0.883,0.737,0.795	0.195	WT-TOE1
74366	ENSG00000129250.12	KIF1C	chr17	+	5002751	5002842	5002766	5002842	5002463	5002642	74366	38,47,38	5,0,10	40,32,46	0,0,0	98	83	3.52602e-06	0.000171914	0.866,1.0,0.763	1.0,1.0,1.0	-0.124	WT-TOE1
74367	ENSG00000129250.12	KIF1C	chr17	+	5002763	5002842	5002766	5002842	5002463	5002642	74367	5,15,8	5,0,10	17,21,22	0,0,0	86	83	6.18552e-07	3.82964e-05	0.491,1.0,0.436	1.0,1.0,1.0	-0.358	WT-TOE1
74365	ENSG00000129250.12	KIF1C	chr17	+	5002751	5002842	5002763	5002842	5002463	5002642	74365	20,30,30	0,0,0	28,39,55	10,6,0	95	83	6.32907e-06	0.00100887	1.0,1.0,1.0	0.71,0.85,1.0	0.147	DES-TOE1
178996	ENSG00000112984.12	KIF20A	chr5	+	138181421	138181712	138181608	138181712	138179111	138179202	178996	37,34,36	3,1,0	40,24,52	6,10,5	166	83	0.000254081	0.00628275	0.86,0.944,1.0	0.769,0.545,0.839	0.217	WT-TOE1
179084	ENSG00000112984.12	KIF20A	chr5	+	138184488	138184946	138184806	138184946	138184238	138184404	179084	30,18,23	2,5,0	21,12,22	23,23,14	166	83	1.67881e-07	1.21474e-05	0.882,0.643,1.0	0.313,0.207,0.44	0.522	WT-TOE1
179086	ENSG00000112984.12	KIF20A	chr5	+	138184492	138184946	138184806	138184946	138184238	138184404	179086	30,18,23	2,5,0	21,14,22	23,23,14	166	83	1.82778e-07	1.31322e-05	0.882,0.643,1.0	0.313,0.233,0.44	0.513	WT-TOE1
179096	ENSG00000112984.12	KIF20A	chr5	+	138185939	138186330	138186293	138186330	138185094	138185197	179096	15,30,31	0,0,0	25,26,21	16,6,10	166	83	1.75915e-12	4.53447e-10	1.0,1.0,1.0	0.439,0.684,0.512	0.455	WT-TOE1
179098	ENSG00000112984.12	KIF20A	chr5	+	138185960	138186330	138186293	138186330	138185094	138185197	179098	40,77,51	0,0,0	60,77,93	16,6,10	166	83	3.60989e-10	5.28408e-08	1.0,1.0,1.0	0.652,0.865,0.823	0.22	WT-TOE1
179099	ENSG00000112984.12	KIF20A	chr5	+	138185962	138186330	138186293	138186330	138185094	138185197	179099	15,30,31	0,0,0	25,26,21	16,6,10	166	83	1.75915e-12	4.53447e-10	1.0,1.0,1.0	0.439,0.684,0.512	0.455	WT-TOE1
179102	ENSG00000112984.12	KIF20A	chr5	+	138185939	138186330	138186293	138186330	138185511	138185710	179102	15,30,34	0,0,1	25,26,21	7,3,6	166	83	1.6131e-07	1.17463e-05	1.0,1.0,0.944	0.641,0.812,0.636	0.285	WT-TOE1
179105	ENSG00000112984.12	KIF20A	chr5	+	138185962	138186330	138186293	138186330	138185511	138185710	179105	15,30,31	0,0,1	25,26,21	7,3,6	166	83	1.98869e-07	1.41004e-05	1.0,1.0,0.939	0.641,0.812,0.636	0.283	WT-TOE1
178996	ENSG00000112984.12	KIF20A	chr5	+	138181421	138181712	138181608	138181712	138179111	138179202	178996	36,38,40	2,0,0	50,60,53	0,8,7	166	83	0.000191556	0.00776851	0.9,1.0,1.0	1.0,0.789,0.791	0.107	DE-TOE1
179084	ENSG00000112984.12	KIF20A	chr5	+	138184488	138184946	138184806	138184946	138184238	138184404	179084	19,17,12	2,0,5	24,19,11	12,12,10	166	83	0.00189276	0.0473281	0.826,1.0,0.545	0.5,0.442,0.355	0.358	DE-TOE1
179086	ENSG00000112984.12	KIF20A	chr5	+	138184492	138184946	138184806	138184946	138184238	138184404	179086	19,17,12	2,0,5	22,19,11	12,12,10	166	83	0.00146712	0.0386236	0.826,1.0,0.545	0.478,0.442,0.355	0.365	DE-TOE1
179096	ENSG00000112984.12	KIF20A	chr5	+	138185939	138186330	138186293	138186330	138185094	138185197	179096	24,29,37	0,0,1	30,40,25	2,3,3	166	83	0.000515875	0.0170513	1.0,1.0,0.949	0.882,0.87,0.806	0.13	DE-TOE1
179099	ENSG00000112984.12	KIF20A	chr5	+	138185962	138186330	138186293	138186330	138185094	138185197	179099	24,29,37	0,0,1	30,40,25	2,3,3	166	83	0.000515875	0.0170513	1.0,1.0,0.949	0.882,0.87,0.806	0.13	DE-TOE1
281261	ENSG00000138182.15	KIF20B	chr10	+	89714954	89715182	89715130	89715182	89714046	89714083	281261	57,64,61	0,0,0	46,46,38	0,3,5	166	83	0.00081095	0.0486603	1.0,1.0,1.0	1.0,0.885,0.792	0.108	C80S-TOE1
83734	ENSG00000079616.13	KIF22	chr16	+	29805120	29805353	29805262	29805353	29804813	29805026	83734	12,22,23	5,4,0	23,18,16	36,13,20	166	83	2.71788e-05	0.000973396	0.545,0.733,1.0	0.242,0.409,0.286	0.447	WT-TOE1
295505	ENSG00000137807.16	KIF23	chr15	+	69421991	69422434	69422325	69422434	69421646	69421752	295505	243252279	3,2,3	272296245	29,41,33	166	83	0	0	0.976,0.984,0.979	0.824,0.783,0.788	0.181	DE-TOE1
142954	ENSG00000142945.13	KIF2C	chr1	+	44757863	44758140	44758048	44758140	44757555	44757646	142954	18,23,22	2,2,1	24,22,23	6,16,14	166	83	1.81083e-05	0.000693045	0.818,0.852,0.917	0.667,0.407,0.451	0.354	WT-TOE1
143001	ENSG00000142945.13	KIF2C	chr1	+	44762206	44762613	44762544	44762613	44761915	44761983	143001	9,13,19	0,0,0	14,11,16	3,0,5	166	83	1.16134e-05	0.00165427	1.0,1.0,1.0	0.7,1.0,0.615	0.228	DES-TOE1
361441	ENSG00000170759.11	KIF5B	chr10	-	32017987	32018339	32017987	32018156	32018501	32018562	361441	27,25,23	1,1,0	23,21,22	2,3,7	166	83	4.30643e-05	0.00591583	0.931,0.926,1.0	0.852,0.778,0.611	0.205	C80S-TOE1
361442	ENSG00000170759.11	KIF5B	chr10	-	32017987	32018380	32017987	32018156	32018501	32018562	361442	27,25,23	1,1,0	23,21,22	2,3,7	166	83	4.30643e-05	0.00591583	0.931,0.926,1.0	0.852,0.778,0.611	0.205	C80S-TOE1
361444	ENSG00000170759.11	KIF5B	chr10	-	32017987	32018423	32017987	32018156	32018501	32018562	361444	27,25,23	1,1,0	23,21,22	2,3,7	166	83	4.30643e-05	0.00591583	0.931,0.926,1.0	0.852,0.778,0.611	0.205	C80S-TOE1
320057	ENSG00000237649.8	KIFC1	chr6	+	33406594	33406874	33406799	33406874	33406220	33406486	320057	9,14,14	0,0,0	17,7,9	3,0,3	166	83	0.000708964	0.0148396	1.0,1.0,1.0	0.739,1.0,0.6	0.22	WT-TOE1
204072	ENSG00000140859.16	KIFC3	chr16	-	57771542	57771696	57771542	57771665	57772222	57772288	204072	32,38,31	5,4,2	64,32,30	2,0,0	114	83	0.000196643	0.005086	0.823,0.874,0.919	0.959,1.0,1.0	-0.114	WT-TOE1
204073	ENSG00000140859.16	KIFC3	chr16	-	57771542	57771859	57771542	57771665	57772222	57772288	204073	32,38,31	5,4,2	64,32,30	2,0,0	166	83	7.37947e-05	0.00224785	0.762,0.826,0.886	0.941,1.0,1.0	-0.156	WT-TOE1
204089	ENSG00000140859.16	KIFC3	chr16	-	57779912	57779951	57779912	57779916	57794998	57795141	204089	13,12,10	1,0,0	31,26,22	6,2,10	118	83	1.54741e-05	0.000608237	0.901,1.0,1.0	0.784,0.901,0.607	0.203	WT-TOE1
19438	ENSG00000126214.21	KLC1	chr14	+	103679308	103679518	103679383	103679518	103677414	103677523	19438	48,41,33	383491349	239252304	408388437	158	83	0	0	0.062,0.042,0.047	0.235,0.254,0.268	-0.202	WT-TOE1
423027	ENSG00000126214.21	KLC1	chr14	+	103677387	103677523	103677459	103677523	103675688	103675756	423027	106,120,79	0,0,2	117108128	10,6,9	155	83	2.55339e-07	1.75188e-05	1.0,1.0,0.955	0.862,0.906,0.884	0.101	WT-TOE1
423030	ENSG00000126214.21	KLC1	chr14	+	103679308	103679487	103679407	103679487	103677414	103677523	423030	23,16,17	110,98,88	150143169	104,96,136	166	83	0	0	0.095,0.075,0.088	0.419,0.427,0.383	-0.324	WT-TOE1
19438	ENSG00000126214.21	KLC1	chr14	+	103679308	103679518	103679383	103679518	103677414	103677523	19438	65,67,57	300295367	160174163	297356246	158	83	1.11022e-16	1.8814e-13	0.102,0.107,0.075	0.221,0.204,0.258	-0.133	DE-TOE1
423027	ENSG00000126214.21	KLC1	chr14	+	103677387	103677523	103677459	103677523	103675688	103675756	423027	80,81,86	0,0,0	73,106,83	10,5,1	155	83	2.85299e-06	0.000268808	1.0,1.0,1.0	0.796,0.919,0.978	0.102	DE-TOE1
423030	ENSG00000126214.21	KLC1	chr14	+	103679308	103679487	103679407	103679487	103677414	103677523	423030	29,36,27	75,89,88	80,90,89	92,136,74	166	83	1.29432e-06	0.00014073	0.162,0.168,0.133	0.303,0.249,0.376	-0.155	DE-TOE1
14418	ENSG00000174996.12	KLC2	chr11	+	66258546	66258822	66258583	66258822	66257619	66257730	14418	33,25,16	2,1,1	27,13,22	6,2,6	120	83	0.00186031	0.0326889	0.919,0.945,0.917	0.757,0.818,0.717	0.163	WT-TOE1
14418	ENSG00000174996.12	KLC2	chr11	+	66258546	66258822	66258583	66258822	66257619	66257730	14418	7,13,24	0,0,0	16,7,11	1,3,3	120	83	0.000102482	0.0110391	1.0,1.0,1.0	0.917,0.617,0.717	0.25	C80S-TOE1
324778	ENSG00000165516.11	KLHDC2	chr14	+	49780295	49780774	49780702	49780774	49779594	49779675	324778	15,21,15	0,0,0	12,13,17	6,15,11	166	83	1.0314e-13	3.3605e-11	1.0,1.0,1.0	0.5,0.302,0.436	0.587	WT-TOE1
324778	ENSG00000165516.11	KLHDC2	chr14	+	49780295	49780774	49780702	49780774	49779594	49779675	324778	8,25,24	0,0,1	11,15,12	4,11,1	166	83	3.71218e-07	4.93232e-05	1.0,1.0,0.923	0.579,0.405,0.857	0.361	DE-TOE1
103235	ENSG00000124702.18	KLHDC3	chr6	+	43017826	43018216	43018144	43018216	43017518	43017695	103235	20,16,19	3,2,0	20,7,13	14,3,13	166	83	5.39684e-06	0.0002472	0.769,0.8,1.0	0.417,0.538,0.333	0.427	WT-TOE1
103232	ENSG00000124702.18	KLHDC3	chr6	+	43017538	43017930	43017852	43017930	43017133	43017346	103232	19,22,19	3,3,6	20,10,22	12,20,9	166	83	0.00179908	0.0455716	0.76,0.786,0.613	0.455,0.2,0.55	0.318	DE-TOE1
76785	ENSG00000104731.14	KLHDC4	chr16	-	87755193	87756477	87755193	87755292	87761948	87762173	76785	101145169	6,7,14	127121120	34,12,19	166	83	0.000266811	0.00655121	0.894,0.912,0.858	0.651,0.834,0.759	0.14	WT-TOE1
76785	ENSG00000104731.14	KLHDC4	chr16	-	87755193	87756477	87755193	87755292	87761948	87762173	76785	121167136	9,11,14	114,98,109	19,20,26	166	83	5.08862e-05	0.00275126	0.871,0.884,0.829	0.75,0.71,0.677	0.149	DE-TOE1
76788	ENSG00000104731.14	KLHDC4	chr16	-	87761944	87762150	87761944	87762040	87765065	87765340	76788	40,21,24	2,0,0	31,29,23	3,6,9	166	83	2.38584e-06	0.000234479	0.909,1.0,1.0	0.838,0.707,0.561	0.268	DE-TOE1
286356	ENSG00000187961.14	KLHL17	chr1	+	963031	963253	963108	963253	962615	962917	286356	22,22,22	22,18,23	41,19,34	16,7,10	160	83	0.00019488	0.00504947	0.342,0.388,0.332	0.571,0.585,0.638	-0.244	WT-TOE1
286356	ENSG00000187961.14	KLHL17	chr1	+	963031	963253	963108	963253	962615	962917	286356	8,18,15	17,10,14	38,40,25	8,14,9	160	83	0.000870985	0.0255993	0.196,0.483,0.357	0.711,0.597,0.59	-0.287	DE-TOE1
284636	ENSG00000114648.12	KLHL18	chr3	+	47336519	47336757	47336534	47336757	47334682	47334819	284636	20,26,25	49,56,46	56,41,60	80,36,69	98	83	0.00288506	0.0465598	0.257,0.282,0.315	0.372,0.491,0.424	-0.144	WT-TOE1
111361	ENSG00000135686.13	KLHL36	chr16	+	84659458	84659917	84659759	84659917	84656870	84657913	111361	15,28,19	1,0,2	11,7,13	1,3,6	166	83	0.000435755	0.0314462	0.882,1.0,0.826	0.846,0.538,0.52	0.268	C80S-TOE1
257321	ENSG00000118058.23	KMT2A	chr11	+	118507268	118507609	118507536	118507609	118506545	118506646	257321	18,24,24	0,0,0	19,26,35	0,9,0	166	83	0.000914088	0.0438111	1.0,1.0,1.0	1.0,0.591,1.0	0.136	DES-TOE1
257324	ENSG00000118058.23	KMT2A	chr11	+	118507403	118507609	118507536	118507609	118506545	118506646	257324	18,24,24	0,0,0	19,26,35	0,9,0	166	83	0.000914088	0.0438111	1.0,1.0,1.0	1.0,0.591,1.0	0.136	DES-TOE1
257326	ENSG00000118058.23	KMT2A	chr11	+	118507476	118507609	118507536	118507609	118506545	118506646	257326	18,24,24	0,0,0	19,26,35	0,9,0	143	83	0.000848227	0.041853	1.0,1.0,1.0	1.0,0.626,1.0	0.125	DES-TOE1
45287	ENSG00000272333.7	KMT2B	chr19	+	35729765	35730125	35730058	35730125	35729158	35729296	45287	41,46,34	4,5,2	32,27,31	2,0,0	166	83	0.000670924	0.0141741	0.837,0.821,0.895	0.889,1.0,1.0	-0.112	WT-TOE1
45295	ENSG00000272333.7	KMT2B	chr19	+	35729769	35730125	35730058	35730125	35729158	35729296	45295	41,46,34	4,5,2	32,27,31	2,0,0	166	83	0.000670924	0.0141741	0.837,0.821,0.895	0.889,1.0,1.0	-0.112	WT-TOE1
45302	ENSG00000272333.7	KMT2B	chr19	+	35729791	35730125	35730058	35730125	35729158	35729296	45302	41,46,34	4,5,2	35,27,31	2,0,0	166	83	0.000598722	0.0129209	0.837,0.821,0.895	0.897,1.0,1.0	-0.115	WT-TOE1
45308	ENSG00000272333.7	KMT2B	chr19	+	35729923	35730125	35730058	35730125	35729158	35729296	45308	41,46,34	4,5,2	32,27,31	2,0,0	166	83	0.000670924	0.0141741	0.837,0.821,0.895	0.889,1.0,1.0	-0.112	WT-TOE1
45313	ENSG00000272333.7	KMT2B	chr19	+	35729929	35730125	35730058	35730125	35729158	35729296	45313	41,46,34	4,5,2	32,27,31	2,0,0	166	83	0.000670924	0.0141741	0.837,0.821,0.895	0.889,1.0,1.0	-0.112	WT-TOE1
45320	ENSG00000272333.7	KMT2B	chr19	+	35729987	35730125	35730058	35730125	35729158	35729296	45320	41,46,34	4,5,2	32,27,31	2,0,0	154	83	0.000738621	0.0153314	0.847,0.832,0.902	0.896,1.0,1.0	-0.105	WT-TOE1
13866	ENSG00000055609.21	KMT2C	chr7	-	152156204	152156343	152156204	152156274	152157760	152157922	13866	84,94,87	13,4,8	95,83,85	2,2,1	152	83	4.1145e-05	0.00231644	0.779,0.928,0.856	0.963,0.958,0.979	-0.112	DE-TOE1
312547	ENSG00000167548.17	KMT2D	chr12	-	49030552	49031033	49030552	49030768	49031174	49031404	312547	127125126	0,0,0	103,80,91	12,23,11	166	83	1.11022e-16	5.67829e-14	1.0,1.0,1.0	0.811,0.635,0.805	0.25	WT-TOE1
312599	ENSG00000167548.17	KMT2D	chr12	-	49041916	49042097	49041916	49041990	49042560	49042645	312599	6,11,12	2,1,0	11,3,7	4,6,6	166	83	0.000185595	0.00485164	0.6,0.846,1.0	0.579,0.2,0.368	0.433	WT-TOE1
312600	ENSG00000167548.17	KMT2D	chr12	-	49041916	49042101	49041916	49041990	49042560	49042645	312600	6,13,12	2,1,0	13,3,7	4,6,6	166	83	0.000205791	0.00528668	0.6,0.867,1.0	0.619,0.2,0.368	0.427	WT-TOE1
312601	ENSG00000167548.17	KMT2D	chr12	-	49041916	49042197	49041916	49041990	49042560	49042645	312601	6,11,12	2,1,0	11,5,12	4,6,6	166	83	0.000632655	0.0135112	0.6,0.846,1.0	0.579,0.294,0.5	0.358	WT-TOE1
312602	ENSG00000167548.17	KMT2D	chr12	-	49041916	49042309	49041916	49041990	49042560	49042645	312602	13,19,17	2,1,0	25,11,10	4,6,6	166	83	0.00015246	0.00412288	0.765,0.905,1.0	0.758,0.478,0.455	0.326	WT-TOE1
312603	ENSG00000167548.17	KMT2D	chr12	-	49041916	49042326	49041916	49041990	49042560	49042645	312603	6,11,12	2,1,0	11,3,10	4,6,6	166	83	0.00035435	0.00833372	0.6,0.846,1.0	0.579,0.2,0.455	0.404	WT-TOE1
312604	ENSG00000167548.17	KMT2D	chr12	-	49041916	49042410	49041916	49041990	49042560	49042645	312604	6,11,12	2,1,0	11,3,7	4,6,6	166	83	0.000185595	0.00485164	0.6,0.846,1.0	0.579,0.2,0.368	0.433	WT-TOE1
312605	ENSG00000167548.17	KMT2D	chr12	-	49041916	49042415	49041916	49041990	49042560	49042645	312605	6,11,12	2,1,0	11,3,7	4,6,6	166	83	0.000185595	0.00485164	0.6,0.846,1.0	0.579,0.2,0.368	0.433	WT-TOE1
312684	ENSG00000167548.17	KMT2D	chr12	-	49053892	49054374	49053892	49054140	49054527	49054751	312684	12,9,14	22,12,7	12,13,16	96,63,79	166	83	1.35502e-05	0.000543513	0.214,0.273,0.5	0.059,0.094,0.092	0.247	WT-TOE1
312685	ENSG00000167548.17	KMT2D	chr12	-	49053998	49054416	49053998	49054140	49054527	49054751	312685	127,71,94	22,12,7	87,66,85	96,63,79	166	83	0	0	0.743,0.747,0.87	0.312,0.344,0.35	0.451	WT-TOE1
312684	ENSG00000167548.17	KMT2D	chr12	-	49053892	49054374	49053892	49054140	49054527	49054751	312684	14,10,7	17,13,19	0,8,5	29,33,19	166	83	0.000215893	0.0187981	0.292,0.278,0.156	0.0,0.108,0.116	0.167	C80S-TOE1
312685	ENSG00000167548.17	KMT2D	chr12	-	49053998	49054416	49053998	49054140	49054527	49054751	312685	108,83,94	17,13,19	58,70,52	29,33,19	166	83	7.91108e-06	0.00159853	0.761,0.761,0.712	0.5,0.515,0.578	0.214	C80S-TOE1
312602	ENSG00000167548.17	KMT2D	chr12	-	49041916	49042309	49041916	49041990	49042560	49042645	312602	12,15,16	0,0,0	17,16,22	6,2,1	166	83	6.74549e-06	0.000547686	1.0,1.0,1.0	0.586,0.8,0.917	0.232	DE-TOE1
312684	ENSG00000167548.17	KMT2D	chr12	-	49053892	49054374	49053892	49054140	49054527	49054751	312684	8,16,18	5,17,11	6,20,13	40,40,37	166	83	3.80058e-05	0.00217375	0.444,0.32,0.45	0.07,0.2,0.149	0.265	DE-TOE1
312685	ENSG00000167548.17	KMT2D	chr12	-	49053998	49054416	49053998	49054140	49054527	49054751	312685	66,88,104	5,17,11	80,87,59	40,40,37	166	83	2.31126e-09	7.53209e-07	0.868,0.721,0.825	0.5,0.521,0.444	0.316	DE-TOE1
97830	ENSG00000128944.13	KNSTRN	chr15	+	40391525	40392023	40391948	40392023	40389835	40389929	97830	9,7,14	6,1,5	6,3,12	42,42,66	166	83	4.7348e-10	6.75495e-08	0.429,0.778,0.583	0.067,0.034,0.083	0.535	WT-TOE1
406959	ENSG00000184445.12	KNTC1	chr12	+	122568266	122568372	122568321	122568372	122562637	122562699	406959	27,23,43	5,5,2	27,36,29	1,1,0	138	83	0.000108159	0.00496714	0.765,0.735,0.928	0.942,0.956,1.0	-0.157	DE-TOE1
320787	ENSG00000182481.10	KPNA2	chr17	+	68046495	68046854	68046507	68046854	68045771	68045921	320787	19,12,14	0,10,4	20,18,27	0,0,0	95	83	2.06069e-06	0.00010726	1.0,0.512,0.754	1.0,1.0,1.0	-0.245	WT-TOE1
320790	ENSG00000182481.10	KPNA2	chr17	+	68046497	68046854	68046507	68046854	68045771	68045921	320790	19,12,14	0,10,4	20,18,27	0,0,0	93	83	2.0745e-06	0.000107849	1.0,0.517,0.757	1.0,1.0,1.0	-0.242	WT-TOE1
320787	ENSG00000182481.10	KPNA2	chr17	+	68046495	68046854	68046507	68046854	68045771	68045921	320787	22,11,14	0,0,0	13,16,10	0,6,8	95	83	1.09764e-06	0.000350532	1.0,1.0,1.0	1.0,0.7,0.522	0.259	C80S-TOE1
320790	ENSG00000182481.10	KPNA2	chr17	+	68046497	68046854	68046507	68046854	68045771	68045921	320790	22,10,14	0,0,0	13,17,10	0,6,8	93	83	1.30964e-06	0.000400952	1.0,1.0,1.0	1.0,0.717,0.527	0.252	C80S-TOE1
97876	ENSG00000108424.11	KPNB1	chr17	+	47649988	47650274	47650177	47650274	47649494	47649877	97876	201177285	14,4,10	138150179	14,16,21	166	83	0.000117005	0.0121639	0.878,0.957,0.934	0.831,0.824,0.81	0.101	C80S-TOE1
18499	ENSG00000001631.16	KRIT1	chr7	-	92245426	92245595	92245426	92245574	92245789	92245920	18499	5,10,17	2,0,5	16,11,14	2,0,0	104	83	0.00123435	0.0233615	0.666,1.0,0.731	0.865,1.0,1.0	-0.156	WT-TOE1
18499	ENSG00000001631.16	KRIT1	chr7	-	92245426	92245595	92245426	92245574	92245789	92245920	18499	11,4,10	1,1,9	10,8,13	2,0,0	104	83	0.000353256	0.0126066	0.898,0.761,0.47	0.8,1.0,1.0	-0.224	DE-TOE1
404119	ENSG00000001631.16	KRIT1	chr7	-	92234448	92234886	92234448	92234592	92235533	92235615	404119	17,20,12	0,1,0	18,31,39	1,3,4	166	83	0.000801926	0.0240072	1.0,0.909,1.0	0.9,0.838,0.83	0.114	DE-TOE1
217434	ENSG00000111615.14	KRR1	chr12	-	75506163	75506405	75506163	75506360	75506483	75506609	217434	34,58,41	0,0,0	62,49,89	0,18,0	128	83	0.000233849	0.00587288	1.0,1.0,1.0	1.0,0.638,1.0	0.121	WT-TOE1
217435	ENSG00000111615.14	KRR1	chr12	-	75506163	75506432	75506163	75506360	75506483	75506609	217435	34,58,41	0,0,0	62,49,89	0,18,0	155	83	0.000371974	0.00867569	1.0,1.0,1.0	1.0,0.593,1.0	0.136	WT-TOE1
217437	ENSG00000111615.14	KRR1	chr12	-	75506315	75506399	75506315	75506360	75506483	75506609	217437	105,92,89	10,0,0	94129107	24,18,0	122	83	0.00125142	0.0340525	0.877,1.0,1.0	0.727,0.83,1.0	0.107	DE-TOE1
12540	ENSG00000170421.12	KRT8	chr12	-	52904657	52905079	52904657	52905027	52949455	52949842	12540	332480564	10,10,9	323214333	33,37,35	135	83	1.11022e-16	5.67829e-14	0.953,0.967,0.975	0.858,0.781,0.854	0.134	WT-TOE1
284882	ENSG00000170421.12	KRT8	chr12	-	52904657	52905045	52904657	52905027	52949455	52949842	284882	118188164	10,10,9	121,78,130	33,37,35	101	83	7.50178e-13	2.08756e-10	0.907,0.939,0.937	0.751,0.634,0.753	0.215	WT-TOE1
284883	ENSG00000170421.12	KRT8	chr12	-	52904657	52905048	52904657	52905027	52949455	52949842	284883	118188164	10,10,9	119,73,125	33,37,35	104	83	6.20282e-13	1.75247e-10	0.904,0.938,0.936	0.742,0.612,0.74	0.228	WT-TOE1
284885	ENSG00000170421.12	KRT8	chr12	-	52904657	52905079	52904657	52905045	52949455	52949842	284885	44,80,72	0,0,0	63,35,53	2,5,5	117	83	1.62625e-05	0.000634407	1.0,1.0,1.0	0.957,0.832,0.883	0.109	WT-TOE1
284882	ENSG00000170421.12	KRT8	chr12	-	52904657	52905045	52904657	52905027	52949455	52949842	284882	117134142	7,2,9	96,94,105	12,21,26	101	83	3.66098e-08	7.03852e-06	0.932,0.982,0.928	0.868,0.786,0.768	0.14	DE-TOE1
284883	ENSG00000170421.12	KRT8	chr12	-	52904657	52905048	52904657	52905027	52949455	52949842	284883	117134142	7,2,9	95,93,105	12,21,26	104	83	3.31073e-08	6.49139e-06	0.93,0.982,0.926	0.863,0.779,0.763	0.144	DE-TOE1
17109	ENSG00000167767.14	KRT80	chr12	-	52168995	52171557	52168995	52171522	52172197	52172418	17109	48,53,41	4,2,3	82,69,105	12,20,13	118	83	0.0013546	0.0251951	0.894,0.949,0.906	0.828,0.708,0.85	0.121	WT-TOE1
7080	ENSG00000163463.13	KRTCAP2	chr1	-	155169790	155172489	155169790	155169857	155173220	155173304	7080	43,50,42	13,23,13	35,27,37	39,19,27	166	83	0.000517216	0.0114073	0.623,0.521,0.618	0.31,0.415,0.407	0.21	WT-TOE1
168971	ENSG00000163463.13	KRTCAP2	chr1	-	155172211	155172672	155172211	155172628	155173220	155173304	168971	10,10,13	3,12,9	11,12,20	0,1,4	127	83	0.000235804	0.0201119	0.685,0.353,0.486	1.0,0.887,0.766	-0.376	C80S-TOE1
168975	ENSG00000163463.13	KRTCAP2	chr1	-	155172328	155172824	155172328	155172628	155173220	155173304	168975	24,25,25	3,12,9	32,42,43	0,1,4	166	83	1.23614e-05	0.00221625	0.8,0.51,0.581	1.0,0.955,0.843	-0.302	C80S-TOE1
168981	ENSG00000163463.13	KRTCAP2	chr1	-	155172560	155172901	155172560	155172628	155173220	155173304	168981	24,25,25	3,12,9	32,42,43	0,1,4	166	83	1.23614e-05	0.00221625	0.8,0.51,0.581	1.0,0.955,0.843	-0.302	C80S-TOE1
277835	ENSG00000126777.18	KTN1	chr14	+	55680664	55680741	55680685	55680741	55679549	55679685	277835	13,12,7	8,9,6	2,2,2	15,7,7	104	83	1.16504e-05	0.00165582	0.565,0.516,0.482	0.096,0.186,0.186	0.365	DES-TOE1
158917	ENSG00000198910.14	L1CAM	chrX	-	153863476	153863902	153863476	153863549	153864321	153864478	158917	2,7,1	5,16,13	1,0,0	16,7,23	166	83	0.000166418	0.00443438	0.167,0.179,0.037	0.03,0.0,0.0	0.118	WT-TOE1
26504	ENSG00000100395.15	L3MBTL2	chr22	+	41227518	41227869	41227803	41227869	41227088	41227323	26504	8,5,11	20,17,19	16,14,13	9,12,8	166	83	0.000254724	0.00976605	0.167,0.128,0.224	0.471,0.368,0.448	-0.256	DE-TOE1
365	ENSG00000100395.15	L3MBTL2	chr22	+	41213850	41214026	41213892	41214026	41209695	41209933	365	10,5,6	25,28,30	0,0,0	35,37,25	125	83	1.09007e-08	5.48064e-06	0.21,0.106,0.117	0.0,0.0,0.0	0.144	DES-TOE1
238437	ENSG00000286901.1	LA16c-314G4.4	chr16	+	282024	282084	282047	282084	281745	281925	238437	7,18,15	3,6,2	21,10,31	0,1,0	106	83	4.01906e-06	0.000703214	0.646,0.701,0.854	1.0,0.887,1.0	-0.229	DES-TOE1
409981	ENSG00000103642.12	LACTB	chr15	+	63129484	63129650	63129488	63129650	63127352	63127689	409981	18,17,28	0,0,1	26,24,27	1,10,3	87	83	2.99941e-05	0.00105553	1.0,1.0,0.964	0.961,0.696,0.896	0.137	WT-TOE1
32290	ENSG00000130702.15	LAMA5	chr20	-	62310162	62310572	62310162	62310311	62310664	62310829	32290	72,97,70	14,22,18	31,21,16	25,13,15	166	83	8.28326e-07	4.92798e-05	0.72,0.688,0.66	0.383,0.447,0.348	0.297	WT-TOE1
32347	ENSG00000130702.15	LAMA5	chr20	-	62312622	62313010	62312622	62312780	62313087	62313250	32347	193206169	1,6,2	53,30,42	5,5,5	166	83	7.17861e-06	0.000315737	0.99,0.945,0.977	0.841,0.75,0.808	0.171	WT-TOE1
32508	ENSG00000130702.15	LAMA5	chr20	-	62333558	62334022	62333558	62333706	62334185	62334342	32508	13,17,10	1,0,3	8,3,12	7,2,4	166	83	0.00133011	0.024811	0.867,1.0,0.625	0.364,0.429,0.6	0.366	WT-TOE1
32509	ENSG00000130702.15	LAMA5	chr20	-	62333558	62334034	62333558	62333706	62334185	62334342	32509	22,17,19	1,0,3	10,3,14	7,2,4	166	83	0.000171079	0.00453168	0.917,1.0,0.76	0.417,0.429,0.636	0.398	WT-TOE1
32290	ENSG00000130702.15	LAMA5	chr20	-	62310162	62310572	62310162	62310311	62310664	62310829	32290	42,75,55	12,9,9	22,19,24	12,16,20	166	83	2.59328e-06	0.000249289	0.636,0.806,0.753	0.478,0.373,0.375	0.323	DE-TOE1
32347	ENSG00000130702.15	LAMA5	chr20	-	62312622	62313010	62312622	62312780	62313087	62313250	32347	161147177	1,3,0	55,48,40	4,3,3	166	83	0.000154197	0.00656395	0.988,0.961,1.0	0.873,0.889,0.87	0.106	DE-TOE1
32346	ENSG00000130702.15	LAMA5	chr20	-	62312622	62313004	62312622	62312780	62313087	62313250	32346	27,14,18	0,2,0	16,10,18	6,7,1	166	83	3.29035e-05	0.00366179	1.0,0.778,1.0	0.571,0.417,0.9	0.297	DES-TOE1
174445	ENSG00000172037.14	LAMB2	chr3	-	49131380	49131723	49131380	49131442	49132115	49132154	174445	290275261	0,0,0	104,92,96	16,10,20	166	83	0	0	1.0,1.0,1.0	0.765,0.821,0.706	0.236	WT-TOE1
174446	ENSG00000172037.14	LAMB2	chr3	-	49131378	49131620	49131378	49131442	49132115	49132189	174446	9,12,10	0,0,0	7,1,5	16,10,20	166	83	0	0	1.0,1.0,1.0	0.179,0.048,0.111	0.887	WT-TOE1
174447	ENSG00000172037.14	LAMB2	chr3	-	49131378	49131683	49131378	49131442	49132115	49132189	174447	9,12,10	0,0,0	7,1,5	16,10,20	166	83	0	0	1.0,1.0,1.0	0.179,0.048,0.111	0.887	WT-TOE1
174462	ENSG00000172037.14	LAMB2	chr3	-	49132335	49132663	49132335	49132405	49132791	49132868	174462	165185154	2,0,0	59,67,59	9,2,3	166	83	6.4997e-07	4.00308e-05	0.976,1.0,1.0	0.766,0.944,0.908	0.119	WT-TOE1
174445	ENSG00000172037.14	LAMB2	chr3	-	49131380	49131723	49131380	49131442	49132115	49132154	174445	233310241	0,0,3	124165143	2,15,12	166	83	1.41367e-10	6.92948e-08	1.0,1.0,0.976	0.969,0.846,0.856	0.102	DE-TOE1
174414	ENSG00000172037.14	LAMB2	chr3	-	49125005	49125271	49125005	49125169	49125746	49125890	174414	7,14,19	0,0,0	14,8,13	3,3,0	166	83	0.000727481	0.0377551	1.0,1.0,1.0	0.7,0.571,1.0	0.243	DES-TOE1
174415	ENSG00000172037.14	LAMB2	chr3	-	49125005	49125301	49125005	49125169	49125746	49125890	174415	7,14,19	0,0,0	14,13,13	3,3,0	166	83	0.00106137	0.0487753	1.0,1.0,1.0	0.7,0.684,1.0	0.205	DES-TOE1
174416	ENSG00000172037.14	LAMB2	chr3	-	49125005	49125377	49125005	49125169	49125746	49125890	174416	7,14,19	0,0,0	14,8,13	3,3,0	166	83	0.000727481	0.0377551	1.0,1.0,1.0	0.7,0.571,1.0	0.243	DES-TOE1
174417	ENSG00000172037.14	LAMB2	chr3	-	49125005	49125476	49125005	49125169	49125746	49125890	174417	7,14,19	0,0,0	14,8,13	3,3,0	166	83	0.000727481	0.0377551	1.0,1.0,1.0	0.7,0.571,1.0	0.243	DES-TOE1
174418	ENSG00000172037.14	LAMB2	chr3	-	49125005	49125501	49125005	49125169	49125746	49125890	174418	7,14,19	0,0,0	14,8,13	3,3,0	166	83	0.000727481	0.0377551	1.0,1.0,1.0	0.7,0.571,1.0	0.243	DES-TOE1
386372	ENSG00000149357.10	LAMTOR1	chr11	-	72097426	72097914	72097426	72097906	72098288	72098415	386372	140157165	0,0,0	226164201	30,18,24	91	83	0	0	1.0,1.0,1.0	0.873,0.893,0.884	0.117	WT-TOE1
317982	ENSG00000188186.10	LAMTOR4	chr7	+	100152652	100152757	100152715	100152757	100149498	100149565	317982	22,22,22	0,1,0	18,18,23	4,3,8	146	83	2.61815e-07	1.7925e-05	1.0,0.926,1.0	0.719,0.773,0.62	0.271	WT-TOE1
317982	ENSG00000188186.10	LAMTOR4	chr7	+	100152652	100152757	100152715	100152757	100149498	100149565	317982	22,15,26	0,1,0	16,19,17	2,5,3	146	83	1.40182e-05	0.000974153	1.0,0.895,1.0	0.82,0.684,0.763	0.209	DE-TOE1
17056	ENSG00000165905.18	LARGE2	chr11	+	45926038	45926347	45926221	45926347	45924784	45924889	17056	48,53,41	11,12,10	24,30,28	23,21,35	166	83	5.27605e-08	4.46795e-06	0.686,0.688,0.672	0.343,0.417,0.286	0.333	WT-TOE1
172039	ENSG00000155506.18	LARP1	chr5	+	154793799	154794268	154794099	154794268	154793594	154793723	172039	107613381074	58,72,57	14439791551	196199254	166	83	0	0	0.903,0.903,0.904	0.786,0.711,0.753	0.153	WT-TOE1
172077	ENSG00000155506.18	LARP1	chr5	+	154803289	154803743	154803539	154803743	154799590	154799759	172077	15,30,21	0,0,1	12,16,23	2,1,3	166	83	0.00163006	0.0293116	1.0,1.0,0.913	0.75,0.889,0.793	0.16	WT-TOE1
172119	ENSG00000155506.18	LARP1	chr5	+	154804745	154805240	154804860	154805240	154804220	154804307	172119	38,37,56	2,2,0	66,68,47	10,6,12	166	83	4.43136e-05	0.00146689	0.905,0.902,1.0	0.767,0.85,0.662	0.176	WT-TOE1
172132	ENSG00000155506.18	LARP1	chr5	+	154811169	154811351	154811279	154811351	154808458	154808603	172132	50,78,58	0,0,0	62,81,99	16,0,0	166	83	0.000175991	0.00463901	1.0,1.0,1.0	0.66,1.0,1.0	0.113	WT-TOE1
172137	ENSG00000155506.18	LARP1	chr5	+	154811185	154811351	154811279	154811351	154808458	154808603	172137	50,77,58	0,0,0	61,75,89	16,0,0	166	83	0.000149503	0.00405308	1.0,1.0,1.0	0.656,1.0,1.0	0.115	WT-TOE1
172141	ENSG00000155506.18	LARP1	chr5	+	154811205	154811351	154811279	154811351	154808458	154808603	172141	50,78,58	0,0,0	58,75,89	16,0,0	157	83	0.000158625	0.00425756	1.0,1.0,1.0	0.657,1.0,1.0	0.114	WT-TOE1
172005	ENSG00000155506.18	LARP1	chr5	+	154792621	154792796	154792636	154792796	154790324	154790386	172005	16,16,17	0,0,11	15,14,26	0,0,0	98	83	0.000646416	0.0349155	1.0,1.0,0.567	1.0,1.0,1.0	-0.144	DES-TOE1
325283	ENSG00000107929.15	LARP4B	chr10	-	820426	820868	820426	820841	825064	825316	325283	31,25,22	0,0,13	36,49,39	0,0,0	110	83	0.000504405	0.0289798	1.0,1.0,0.561	1.0,1.0,1.0	-0.146	DES-TOE1
416578	ENSG00000133706.19	LARS1	chr5	-	146171909	146171989	146171909	146171980	146172686	146172774	416578	36,35,41	0,0,0	35,36,26	0,0,11	92	83	0.000498036	0.0287962	1.0,1.0,1.0	1.0,1.0,0.681	0.106	DES-TOE1
11722	ENSG00000001497.18	LAS1L	chrX	-	65522430	65522605	65522430	65522493	65523559	65523707	11722	19,33,19	1,2,6	24,21,28	0,0,0	166	83	1.11019e-05	0.000459552	0.905,0.892,0.613	1.0,1.0,1.0	-0.197	WT-TOE1
11723	ENSG00000001497.18	LAS1L	chrX	-	65522430	65522926	65522430	65522493	65523559	65523707	11723	19,33,19	1,2,6	24,21,29	0,0,0	166	83	1.09405e-05	0.000454263	0.905,0.892,0.613	1.0,1.0,1.0	-0.197	WT-TOE1
11727	ENSG00000001497.18	LAS1L	chrX	-	65524055	65524614	65524055	65524262	65524964	65525050	11727	115125109	70,84,85	92,59,82	109,73,110	166	83	3.1243e-05	0.00109082	0.451,0.427,0.391	0.297,0.288,0.272	0.137	WT-TOE1
11721	ENSG00000001497.18	LAS1L	chrX	-	65520701	65522285	65520701	65520817	65523559	65523707	11721	28,22,17	1,4,3	14,14,10	0,0,1	166	83	0.000600988	0.0191436	0.933,0.733,0.739	1.0,1.0,0.833	-0.143	DE-TOE1
11722	ENSG00000001497.18	LAS1L	chrX	-	65522430	65522605	65522430	65522493	65523559	65523707	11722	19,27,34	3,3,3	30,23,25	0,0,0	166	83	2.58209e-05	0.00160153	0.76,0.818,0.85	1.0,1.0,1.0	-0.191	DE-TOE1
11723	ENSG00000001497.18	LAS1L	chrX	-	65522430	65522926	65522430	65522493	65523559	65523707	11723	19,27,34	3,3,3	30,23,25	0,0,0	166	83	2.58209e-05	0.00160153	0.76,0.818,0.85	1.0,1.0,1.0	-0.191	DE-TOE1
3194	ENSG00000213658.12	LAT	chr16	+	28986539	28986714	28986656	28986714	28986381	28986446	3194	27,37,21	1,1,0	46,38,43	0,6,8	166	83	0.000274213	0.00671384	0.931,0.949,1.0	1.0,0.76,0.729	0.13	WT-TOE1
3194	ENSG00000213658.12	LAT	chr16	+	28986539	28986714	28986656	28986714	28986381	28986446	3194	26,39,37	0,0,0	20,25,36	7,3,5	166	83	1.83862e-08	4.02402e-06	1.0,1.0,1.0	0.588,0.806,0.783	0.274	DE-TOE1
244966	ENSG00000143815.15	LBR	chr1	-	225404314	225404706	225404314	225404526	225406663	225406832	244966	143216156	1,6,2	157196223	19,19,22	166	83	1.10859e-09	1.46078e-07	0.986,0.947,0.975	0.805,0.838,0.835	0.143	WT-TOE1
244966	ENSG00000143815.15	LBR	chr1	-	225404314	225404706	225404314	225404526	225406663	225406832	244966	201192241	2,9,5	181199151	7,16,25	166	83	2.083e-05	0.00134655	0.98,0.914,0.96	0.928,0.861,0.751	0.105	DE-TOE1
230699	ENSG00000198728.11	LDB1	chr10	-	102110870	102111299	102110870	102111144	102111433	102111536	230699	12,10,18	0,0,1	6,9,7	1,0,8	166	83	0.000391965	0.00905867	1.0,1.0,0.9	0.75,1.0,0.304	0.282	WT-TOE1
230701	ENSG00000198728.11	LDB1	chr10	-	102110870	102111317	102110870	102111144	102111433	102111536	230701	13,12,18	0,0,1	7,9,7	1,0,8	166	83	0.000469968	0.0105249	1.0,1.0,0.9	0.778,1.0,0.304	0.273	WT-TOE1
132224	ENSG00000111716.14	LDHB	chr12	-	21643934	21644135	21643934	21644063	21646898	21647016	132224	108,95,116	0,0,38	80,84,78	0,0,0	155	83	6.06321e-05	0.00754828	1.0,1.0,0.62	1.0,1.0,1.0	-0.127	C80S-TOE1
132224	ENSG00000111716.14	LDHB	chr12	-	21643934	21644135	21643934	21644063	21646898	21647016	132224	82,87,89	0,0,0	88,87,59	29,0,0	155	83	3.73378e-05	0.00214174	1.0,1.0,1.0	0.619,1.0,1.0	0.127	DE-TOE1
132226	ENSG00000111716.14	LDHB	chr12	-	21643934	21644135	21643934	21644075	21646898	21647016	132226	84101107	0,0,0	118112113	0,0,64	143	83	0.00050393	0.0289658	1.0,1.0,1.0	1.0,1.0,0.506	0.165	DES-TOE1
39492	ENSG00000226696.6	LENG8-AS1	chr19	-	54445035	54445377	54445035	54445179	54448164	54448602	39492	25,49,39	5,2,5	20,29,34	18,14,9	166	83	0.000167003	0.00444648	0.714,0.925,0.796	0.357,0.509,0.654	0.305	WT-TOE1
39492	ENSG00000226696.6	LENG8-AS1	chr19	-	54445035	54445377	54445035	54445179	54448164	54448602	39492	33,40,43	1,1,1	24,28,17	2,7,6	166	83	1.67385e-05	0.00276818	0.943,0.952,0.956	0.857,0.667,0.586	0.247	C80S-TOE1
39492	ENSG00000226696.6	LENG8-AS1	chr19	-	54445035	54445377	54445035	54445179	54448164	54448602	39492	36,50,46	4,1,1	25,30,36	7,12,11	166	83	4.09688e-07	5.38188e-05	0.818,0.962,0.958	0.641,0.556,0.621	0.307	DE-TOE1
399112	ENSG00000050426.16	LETMD1	chr12	+	51055902	51056391	51056353	51056391	51049077	51049185	399112	43,33,29	0,0,0	41,43,45	0,10,0	166	83	0.000370136	0.0130597	1.0,1.0,1.0	1.0,0.683,1.0	0.106	DE-TOE1
399114	ENSG00000050426.16	LETMD1	chr12	+	51056233	51056391	51056353	51056391	51049077	51049185	399114	43,33,29	0,0,0	41,43,45	0,10,0	166	83	0.000370136	0.0130597	1.0,1.0,1.0	1.0,0.683,1.0	0.106	DE-TOE1
399126	ENSG00000050426.16	LETMD1	chr12	+	51053787	51053860	51053811	51053860	51052091	51052207	399126	22,26,28	8,5,9	30,25,36	2,3,2	107	83	0.00082955	0.0411871	0.681,0.801,0.707	0.921,0.866,0.933	-0.177	DES-TOE1
42861	ENSG00000100097.12	LGALS1	chr22	+	37678375	37678654	37678505	37678654	37676998	37677065	42861	21,26,22	14,38,43	50,33,48	0,0,0	166	83	0	0	0.429,0.255,0.204	1.0,1.0,1.0	-0.704	WT-TOE1
42862	ENSG00000100097.12	LGALS1	chr22	+	37678375	37678654	37678509	37678654	37676998	37677065	42862	21,26,22	0,0,0	50,33,48	53,0,0	166	83	0.00209843	0.0359598	1.0,1.0,1.0	0.321,1.0,1.0	0.226	WT-TOE1
42862	ENSG00000100097.12	LGALS1	chr22	+	37678375	37678654	37678509	37678654	37676998	37677065	42862	25,21,26	36,0,0	23,25,25	35,33,27	166	83	0.00033012	0.0257096	0.258,1.0,1.0	0.247,0.275,0.316	0.473	C80S-TOE1
42861	ENSG00000100097.12	LGALS1	chr22	+	37678375	37678654	37678505	37678654	37676998	37677065	42861	16,21,29	0,0,0	31,27,25	0,26,0	166	83	0.00189653	0.0473924	1.0,1.0,1.0	1.0,0.342,1.0	0.219	DE-TOE1
42862	ENSG00000100097.12	LGALS1	chr22	+	37678375	37678654	37678509	37678654	37676998	37677065	42862	21,34,32	0,0,0	32,41,33	56,90,0	166	83	9.32414e-08	3.31301e-05	1.0,1.0,1.0	0.222,0.186,1.0	0.531	DES-TOE1
1811	ENSG00000105486.14	LIG1	chr19	-	48137521	48137759	48137521	48137688	48139970	48140143	1811	17,20,6	78,74,74	26,8,23	29,29,26	154	83	3.56267e-05	0.00121669	0.105,0.127,0.042	0.326,0.129,0.323	-0.168	WT-TOE1
55791	ENSG00000105486.14	LIG1	chr19	-	48137521	48137953	48137521	48137688	48139970	48140143	55791	17,20,8	78,74,74	28,8,23	29,29,26	166	83	3.69982e-05	0.00125887	0.098,0.119,0.051	0.326,0.121,0.307	-0.162	WT-TOE1
55792	ENSG00000105486.14	LIG1	chr19	-	48137521	48138011	48137521	48137688	48139970	48140143	55792	17,20,8	78,74,74	28,8,23	29,29,26	166	83	3.69982e-05	0.00125887	0.098,0.119,0.051	0.326,0.121,0.307	-0.162	WT-TOE1
1812	ENSG00000105486.14	LIG1	chr19	-	48151231	48151339	48151231	48151336	48153871	48153967	1812	36,23,46	4,5,7	15,16,21	9,8,12	86	83	0.000171868	0.0160913	0.897,0.816,0.864	0.617,0.659,0.628	0.224	C80S-TOE1
1811	ENSG00000105486.14	LIG1	chr19	-	48137521	48137759	48137521	48137688	48139970	48140143	1811	17,26,21	65,68,83	26,18,16	39,25,21	154	83	0.000271375	0.0102553	0.124,0.171,0.12	0.264,0.28,0.291	-0.14	DE-TOE1
1812	ENSG00000105486.14	LIG1	chr19	-	48151231	48151339	48151231	48151336	48153871	48153967	1812	30,38,26	2,8,6	23,15,21	13,8,11	86	83	0.000682187	0.0211453	0.935,0.821,0.807	0.631,0.644,0.648	0.213	DE-TOE1
55791	ENSG00000105486.14	LIG1	chr19	-	48137521	48137953	48137521	48137688	48139970	48140143	55791	17,26,22	65,68,83	26,20,15	39,25,21	166	83	0.000252675	0.00970315	0.116,0.16,0.117	0.25,0.286,0.263	-0.135	DE-TOE1
55792	ENSG00000105486.14	LIG1	chr19	-	48137521	48138011	48137521	48137688	48139970	48140143	55792	17,26,22	65,68,83	26,20,15	39,25,21	166	83	0.000252675	0.00970315	0.116,0.16,0.117	0.25,0.286,0.263	-0.135	DE-TOE1
2151	ENSG00000136490.9	LIMD2	chr17	-	63699256	63699395	63699256	63699348	63699802	63699861	2151	30,31,28	4,2,4	24,19,16	0,0,1	130	83	0.000258067	0.00636549	0.827,0.908,0.817	1.0,1.0,0.911	-0.12	WT-TOE1
227757	ENSG00000179406.8	LINC00174	chr7	-	66400922	66401027	66400922	66400980	66401194	66401394	227757	5,13,13	3,1,0	4,16,10	7,5,11	130	83	0.00172622	0.0306616	0.516,0.892,1.0	0.267,0.671,0.367	0.368	WT-TOE1
227761	ENSG00000179406.8	LINC00174	chr7	-	66400922	66401336	66400922	66400980	66402456	66402545	227761	9,15,16	0,1,0	8,10,6	4,3,0	166	83	0.000100501	0.00868482	1.0,0.882,1.0	0.5,0.625,1.0	0.252	DES-TOE1
29649	ENSG00000223768.2	LINC00205	chr21	+	45288975	45289438	45289350	45289438	45288061	45288165	29649	2,0,2	21,18,5	9,6,6	2,21,13	166	83	0.000315419	0.0115537	0.045,0.0,0.167	0.692,0.125,0.187	-0.264	DE-TOE1
4194	ENSG00000233237.8	LINC00472	chr6	-	71417319	71417443	71417319	71417392	71418688	71418754	4194	29,25,13	4,2,2	40,50,62	0,2,1	134	83	0.00191871	0.0477956	0.818,0.886,0.801	1.0,0.939,0.975	-0.136	DE-TOE1
2300	ENSG00000261824.7	LINC00662	chr19	-	27728220	27730052	27728220	27728494	27732795	27732967	2300	13,26,7	0,1,1	15,39,27	5,1,7	166	83	0.000567015	0.0123499	1.0,0.929,0.778	0.6,0.951,0.659	0.166	WT-TOE1
14900	ENSG00000232677.9	LINC00665	chr19	-	36324923	36327170	36324923	36325887	36330252	36330492	14900	110149160	2,2,10	161135181	13,16,20	166	83	5.75192e-05	0.00182602	0.965,0.974,0.889	0.861,0.808,0.819	0.113	WT-TOE1
14902	ENSG00000232677.9	LINC00665	chr19	-	36324923	36327275	36324923	36325887	36330252	36330492	14902	92120122	2,2,10	150123167	13,16,20	166	83	0.000544308	0.0119175	0.958,0.968,0.859	0.852,0.794,0.807	0.111	WT-TOE1
332528	ENSG00000232677.9	LINC00665	chr19	-	36325575	36325887	36325575	36325764	36326481	36327225	332528	77,122,97	2,16,9	96,74,86	2,1,2	166	83	8.4061e-05	0.00407128	0.951,0.792,0.843	0.96,0.974,0.956	-0.101	DE-TOE1
332529	ENSG00000232677.9	LINC00665	chr19	-	36325575	36325896	36325575	36325764	36326481	36327225	332529	77,122,97	2,16,9	93,74,86	2,1,2	166	83	9.37132e-05	0.0044235	0.951,0.792,0.843	0.959,0.974,0.956	-0.101	DE-TOE1
332546	ENSG00000232677.9	LINC00665	chr19	-	36325575	36325887	36325575	36325764	36330252	36330492	332546	82130101	64,98,76	99,87,95	124159136	166	83	1.93696e-06	0.000196888	0.39,0.399,0.399	0.285,0.215,0.259	0.143	DE-TOE1
332547	ENSG00000232677.9	LINC00665	chr19	-	36325575	36325896	36325575	36325764	36330252	36330492	332547	77,122,97	64,98,76	93,74,86	124159136	166	83	6.83822e-07	8.23267e-05	0.376,0.384,0.39	0.273,0.189,0.24	0.149	DE-TOE1
11755	ENSG00000249306.6	LINC01411	chr5	+	174526227	174526448	174526319	174526448	174524061	174524161	11755	56,63,59	3,5,6	47,30,41	0,1,0	166	83	3.13916e-05	0.0010937	0.903,0.863,0.831	1.0,0.938,1.0	-0.114	WT-TOE1
269365	ENSG00000249306.6	LINC01411	chr5	+	174526180	174526448	174526319	174526448	174524061	174524161	269365	30,32,34	3,5,6	32,21,25	0,1,0	166	83	3.5278e-06	0.000171936	0.833,0.762,0.739	1.0,0.913,1.0	-0.193	WT-TOE1
11755	ENSG00000249306.6	LINC01411	chr5	+	174526227	174526448	174526319	174526448	174524061	174524161	11755	51,52,54	0,1,0	73,55,67	7,7,11	166	83	1.21215e-08	5.95326e-06	1.0,0.963,1.0	0.839,0.797,0.753	0.191	DES-TOE1
269365	ENSG00000249306.6	LINC01411	chr5	+	174526180	174526448	174526319	174526448	174524061	174524161	269365	25,28,31	0,1,0	26,36,43	7,7,11	166	83	4.2335e-09	2.48163e-06	1.0,0.933,1.0	0.65,0.72,0.662	0.3	DES-TOE1
5282	ENSG00000226686.8	LINC01535	chr19	+	37257011	37257394	37257230	37257394	37256726	37256814	5282	6,10,14	2,3,3	14,13,16	0,2,0	166	83	0.000285167	0.0106409	0.6,0.625,0.7	1.0,0.765,1.0	-0.28	DE-TOE1
329897	ENSG00000253414.3	LINC01605	chr8	-	37516409	37516700	37516409	37516694	37516802	37517021	329897	26,28,21	5,2,2	7,7,22	0,0,0	89	83	0.000417631	0.0251993	0.829,0.929,0.907	1.0,1.0,1.0	-0.112	DES-TOE1
70884	ENSG00000131899.11	LLGL1	chr17	+	18234272	18234729	18234648	18234729	18234012	18234175	70884	77,75,94	0,0,2	56,46,58	3,3,5	166	83	0.000101049	0.00470252	1.0,1.0,0.959	0.903,0.885,0.853	0.106	DE-TOE1
70886	ENSG00000131899.11	LLGL1	chr17	+	18234275	18234703	18234648	18234703	18234012	18234175	70886	13,12,18	0,0,2	21,7,18	3,3,5	166	83	0.000142312	0.00617015	1.0,1.0,0.818	0.778,0.538,0.643	0.286	DE-TOE1
220045	ENSG00000169223.15	LMAN2	chr5	-	177337135	177337522	177337135	177337461	177337705	177337785	220045	117,84,71	15,0,22	112,72,91	0,0,0	144	83	2.03724e-09	2.54209e-07	0.818,1.0,0.65	1.0,1.0,1.0	-0.177	WT-TOE1
18090	ENSG00000139636.16	LMBR1L	chr12	-	49100387	49101323	49100387	49100454	49101471	49101549	18090	25,39,22	0,0,0	16,22,23	2,3,3	166	83	2.4524e-05	0.000890393	1.0,1.0,1.0	0.8,0.786,0.793	0.207	WT-TOE1
25000	ENSG00000100258.18	LMF2	chr22	-	50504840	50505153	50504840	50504984	50505228	50505257	25000	245180165	0,2,2	75,70,83	8,3,8	166	83	2.78981e-08	2.58408e-06	1.0,0.978,0.976	0.824,0.921,0.838	0.124	WT-TOE1
25009	ENSG00000100258.18	LMF2	chr22	-	50504840	50505317	50504840	50504984	50505402	50505537	25009	10,12,10	2,0,0	12,11,18	11,10,11	166	83	1.44221e-07	1.06154e-05	0.714,1.0,1.0	0.353,0.355,0.45	0.519	WT-TOE1
25010	ENSG00000100258.18	LMF2	chr22	-	50504840	50505334	50504840	50504984	50505402	50505537	25010	276267284	2,0,0	143100154	11,10,11	166	83	4.88498e-14	1.68562e-11	0.986,1.0,1.0	0.867,0.833,0.875	0.137	WT-TOE1
253856	ENSG00000176619.13	LMNB2	chr19	-	2431547	2431901	2431547	2431658	2432415	2432523	253856	12,26,15	4,5,2	13,9,7	33,16,21	166	83	9.88893e-11	1.65173e-08	0.6,0.722,0.789	0.165,0.22,0.143	0.528	WT-TOE1
8356	ENSG00000136153.20	LMO7	chr13	+	75835151	75835339	75835232	75835339	75834225	75834387	8356	42,49,79	80139129	166166226	181168230	164	83	8.95858e-07	5.27399e-05	0.21,0.151,0.237	0.317,0.333,0.332	-0.128	WT-TOE1
8356	ENSG00000136153.20	LMO7	chr13	+	75835151	75835339	75835232	75835339	75834225	75834387	8356	45,54,38	102,97,121	100123104	120,132,98	164	83	1.9736e-07	2.88674e-05	0.183,0.22,0.137	0.297,0.32,0.349	-0.142	DE-TOE1
268498	ENSG00000115318.12	LOXL3	chr2	-	74552321	74552646	74552321	74552403	74553875	74553961	268498	10,8,8	2,3,2	9,13,15	0,0,0	166	83	6.81263e-06	0.00107523	0.714,0.571,0.667	1.0,1.0,1.0	-0.349	DES-TOE1
98423	ENSG00000176454.14	LPCAT4	chr15	-	34362195	34362678	34362195	34362321	34362781	34362890	98423	23,16,22	3,0,1	12,13,14	5,17,11	166	83	8.6877e-08	6.83386e-06	0.793,1.0,0.917	0.545,0.277,0.389	0.5	WT-TOE1
98427	ENSG00000176454.14	LPCAT4	chr15	-	34363337	34363719	34363337	34363456	34364012	34364072	98427	163151134	0,4,0	86,55,113	10,4,7	166	83	1.45113e-07	1.06629e-05	1.0,0.95,1.0	0.811,0.873,0.89	0.125	WT-TOE1
98428	ENSG00000176454.14	LPCAT4	chr15	-	34363337	34363704	34363337	34363456	34364012	34364073	98428	15,19,9	0,4,0	8,8,13	10,4,7	166	83	3.34738e-05	0.00115252	1.0,0.704,1.0	0.286,0.5,0.481	0.479	WT-TOE1
98429	ENSG00000176454.14	LPCAT4	chr15	-	34363337	34363732	34363337	34363456	34364012	34364073	98429	16,24,14	0,4,0	10,8,16	10,4,7	166	83	9.45884e-06	0.000401003	1.0,0.75,1.0	0.333,0.5,0.533	0.461	WT-TOE1
98428	ENSG00000176454.14	LPCAT4	chr15	-	34363337	34363704	34363337	34363456	34364012	34364073	98428	13,14,17	0,0,3	12,10,19	4,2,5	166	83	0.0016057	0.0415246	1.0,1.0,0.739	0.6,0.714,0.655	0.257	DE-TOE1
98429	ENSG00000176454.14	LPCAT4	chr15	-	34363337	34363732	34363337	34363456	34364012	34364073	98429	15,18,20	0,0,3	13,11,20	4,2,5	166	83	0.000919151	0.0266796	1.0,1.0,0.769	0.619,0.733,0.667	0.25	DE-TOE1
259084	ENSG00000134324.12	LPIN1	chr2	+	11776085	11776193	11776088	11776193	11773619	11773745	259084	4,10,19	2,6,0	11,14,12	0,1,0	86	83	0.000378114	0.02819	0.659,0.617,1.0	1.0,0.931,1.0	-0.218	C80S-TOE1
259084	ENSG00000134324.12	LPIN1	chr2	+	11776085	11776193	11776088	11776193	11773619	11773745	259084	12,19,10	0,0,0	11,11,16	4,2,1	86	83	0.000682765	0.0211522	1.0,1.0,1.0	0.726,0.841,0.939	0.165	DE-TOE1
234687	ENSG00000077454.16	LRCH4	chr7	-	100577821	100578250	100577821	100577912	100578398	100578511	234687	7,17,17	0,0,1	12,7,19	5,3,0	166	83	0.000120773	0.00338483	1.0,1.0,0.895	0.545,0.538,1.0	0.271	WT-TOE1
234688	ENSG00000077454.16	LRCH4	chr7	-	100577821	100578278	100577821	100577912	100578398	100578511	234688	7,17,17	0,0,1	12,7,19	5,3,0	166	83	0.000120773	0.00338483	1.0,1.0,0.895	0.545,0.538,1.0	0.271	WT-TOE1
234689	ENSG00000077454.16	LRCH4	chr7	-	100577821	100578316	100577821	100577912	100578398	100578511	234689	7,17,17	0,0,1	12,7,19	5,3,0	166	83	0.000120773	0.00338483	1.0,1.0,0.895	0.545,0.538,1.0	0.271	WT-TOE1
234664	ENSG00000077454.16	LRCH4	chr7	-	100576901	100577340	100576901	100577005	100577496	100577558	234664	14,26,15	0,0,0	39,35,22	3,5,8	166	83	3.21203e-07	4.44054e-05	1.0,1.0,1.0	0.867,0.778,0.579	0.259	DE-TOE1
234665	ENSG00000077454.16	LRCH4	chr7	-	100576901	100577397	100576901	100577005	100577496	100577558	234665	14,26,13	0,0,0	40,35,18	3,5,8	166	83	3.46125e-07	4.68168e-05	1.0,1.0,1.0	0.87,0.778,0.529	0.274	DE-TOE1
234655	ENSG00000077454.16	LRCH4	chr7	-	100576608	100576771	100576608	100576739	100576901	100577005	234655	36,45,42	6,6,0	42,54,62	0,0,0	115	83	9.30327e-06	0.00138897	0.812,0.844,1.0	1.0,1.0,1.0	-0.115	DES-TOE1
234664	ENSG00000077454.16	LRCH4	chr7	-	100576901	100577340	100576901	100577005	100577496	100577558	234664	33,28,25	0,2,0	24,24,25	2,5,3	166	83	0.00020793	0.0151053	1.0,0.875,1.0	0.857,0.706,0.806	0.169	DES-TOE1
234665	ENSG00000077454.16	LRCH4	chr7	-	100576901	100577397	100576901	100577005	100577496	100577558	234665	29,28,24	0,2,0	24,24,19	2,5,3	166	83	0.000164501	0.0127204	1.0,0.875,1.0	0.857,0.706,0.76	0.184	DES-TOE1
401388	ENSG00000123384.14	LRP1	chr12	+	57166952	57167046	57166966	57167046	57166083	57166209	401388	27,30,30	0,0,0	25,22,34	9,14,0	97	83	1.12849e-07	3.80763e-05	1.0,1.0,1.0	0.704,0.573,1.0	0.241	DES-TOE1
45602	ENSG00000130881.14	LRP3	chr19	+	33204801	33205291	33205245	33205291	33202847	33202986	45602	14,18,12	3,2,4	10,12,13	0,1,0	166	83	3.52413e-05	0.00204322	0.7,0.818,0.6	1.0,0.857,1.0	-0.246	DE-TOE1
45602	ENSG00000130881.14	LRP3	chr19	+	33204801	33205291	33205245	33205291	33202847	33202986	45602	8,12,11	0,0,0	16,23,23	2,8,2	166	83	6.68163e-07	0.000158459	1.0,1.0,1.0	0.8,0.59,0.852	0.253	DES-TOE1
15145	ENSG00000157193.18	LRP8	chr1	-	53271226	53271415	53271226	53271346	53275630	53275753	15145	21,24,12	54,79,57	17,28,32	32,42,44	152	83	0.000504333	0.0167344	0.175,0.142,0.103	0.225,0.267,0.284	-0.119	DE-TOE1
13249	ENSG00000160959.8	LRRC14	chr8	+	144519614	144520054	144519700	144520054	144517991	144518041	13249	55,62,50	19,25,12	41,49,45	8,4,6	166	83	0.00201734	0.0348518	0.591,0.554,0.676	0.719,0.86,0.789	-0.182	WT-TOE1
64406	ENSG00000214425.8	LRRC37A4P	chr17	-	45508266	45508406	45508266	45508386	45508484	45508539	64406	22,23,23	4,4,5	19,35,43	0,0,3	103	83	0.000106475	0.00904739	0.816,0.822,0.788	1.0,1.0,0.92	-0.165	DES-TOE1
241128	ENSG00000132128.17	LRRC41	chr1	-	46280191	46280462	46280191	46280290	46281124	46281385	241128	13,13,8	2,1,4	12,8,12	11,19,17	166	83	8.01721e-05	0.00241314	0.765,0.867,0.5	0.353,0.174,0.261	0.448	WT-TOE1
241129	ENSG00000132128.17	LRRC41	chr1	-	46280191	46280465	46280191	46280290	46281124	46281385	241129	13,13,8	2,1,4	12,8,12	11,19,17	166	83	8.01721e-05	0.00241314	0.765,0.867,0.5	0.353,0.174,0.261	0.448	WT-TOE1
241130	ENSG00000132128.17	LRRC41	chr1	-	46280191	46280483	46280191	46280290	46281124	46281385	241130	13,13,8	2,1,4	12,8,12	11,19,17	166	83	8.01721e-05	0.00241314	0.765,0.867,0.5	0.353,0.174,0.261	0.448	WT-TOE1
241131	ENSG00000132128.17	LRRC41	chr1	-	46280191	46280632	46280191	46280290	46281124	46281385	241131	13,13,8	2,1,4	12,10,12	11,19,17	166	83	0.000108013	0.00308331	0.765,0.867,0.5	0.353,0.208,0.261	0.437	WT-TOE1
241132	ENSG00000132128.17	LRRC41	chr1	-	46280191	46280646	46280191	46280290	46281124	46281385	241132	13,13,8	2,1,4	12,8,12	11,19,17	166	83	8.01721e-05	0.00241314	0.765,0.867,0.5	0.353,0.174,0.261	0.448	WT-TOE1
284048	ENSG00000171017.11	LRRC8E	chr19	+	7893572	7893859	7893716	7893859	7888550	7888600	284048	9,11,15	4,1,2	10,10,11	0,1,0	166	83	3.25254e-05	0.00472506	0.529,0.846,0.789	1.0,0.833,1.0	-0.223	C80S-TOE1
284048	ENSG00000171017.11	LRRC8E	chr19	+	7893572	7893859	7893716	7893859	7888550	7888600	284048	20,12,14	2,1,5	17,18,20	0,0,1	166	83	6.87077e-05	0.00348512	0.833,0.857,0.583	1.0,1.0,0.909	-0.212	DE-TOE1
284050	ENSG00000171017.11	LRRC8E	chr19	+	7893592	7893859	7893716	7893859	7888550	7888600	284050	18,9,10	2,1,5	13,15,20	0,0,1	166	83	4.20912e-05	0.0023574	0.818,0.818,0.5	1.0,1.0,0.909	-0.258	DE-TOE1
334185	ENSG00000133739.16	LRRCC1	chr8	+	85134846	85135032	85134949	85135032	85131759	85131961	334185	10,10,15	4,5,1	17,14,19	0,1,0	166	83	6.33386e-06	0.000520753	0.556,0.5,0.882	1.0,0.875,1.0	-0.312	DE-TOE1
376703	ENSG00000093167.18	LRRFIP2	chr3	-	37121463	37121687	37121463	37121536	37129062	37129149	376703	14,18,15	3,3,1	13,10,12	0,1,0	166	83	0.000532029	0.0300694	0.7,0.75,0.882	1.0,0.833,1.0	-0.167	DES-TOE1
319368	ENSG00000161036.13	LRWD1	chr7	+	102467718	102468179	102468061	102468179	102466153	102466270	319368	7,6,19	0,0,0	18,23,17	4,4,0	166	83	3.05731e-05	0.00182062	1.0,1.0,1.0	0.692,0.742,1.0	0.189	DE-TOE1
284303	ENSG00000041802.11	LSG1	chr3	-	194648680	194648917	194648680	194648795	194651114	194651597	284303	9,8,18	9,10,0	13,16,25	0,0,0	166	83	3.3607e-07	9.21318e-05	0.333,0.286,1.0	1.0,1.0,1.0	-0.46	DES-TOE1
62741	ENSG00000149657.20	LSM14B	chr20	+	62126105	62126439	62126339	62126439	62124616	62124780	62741	0,0,0	12,34,15	7,3,4	18,10,18	166	83	1.84902e-06	9.77369e-05	0.0,0.0,0.0	0.163,0.13,0.1	-0.131	WT-TOE1
62758	ENSG00000149657.20	LSM14B	chr20	+	62129808	62130296	62130218	62130296	62126303	62126439	62758	40,50,32	14,18,7	50,31,40	54,26,51	166	83	4.95714e-07	3.15361e-05	0.588,0.581,0.696	0.316,0.373,0.282	0.298	WT-TOE1
62741	ENSG00000149657.20	LSM14B	chr20	+	62126105	62126439	62126339	62126439	62124616	62124780	62741	0,0,0	14,18,13	1,13,4	19,13,0	166	83	0.00021785	0.00864282	0.0,0.0,0.0	0.026,0.333,1.0	-0.453	DE-TOE1
62767	ENSG00000149657.20	LSM14B	chr20	+	62130224	62130605	62130529	62130605	62129784	62129952	62767	14,26,13	2,0,0	9,8,11	4,4,3	166	83	6.0212e-06	0.000968287	0.778,1.0,1.0	0.529,0.5,0.647	0.367	DES-TOE1
321041	ENSG00000128534.8	LSM8	chr7	+	118185530	118185694	118185646	118185694	118184163	118184254	321041	5,23,14	1,2,0	21,16,17	7,6,9	166	83	8.11191e-05	0.00243768	0.714,0.852,1.0	0.6,0.571,0.486	0.303	WT-TOE1
321048	ENSG00000128534.8	LSM8	chr7	+	118185598	118185694	118185646	118185694	118184163	118184254	321048	5,23,14	1,2,0	21,18,17	7,6,9	131	83	6.98183e-05	0.00214676	0.76,0.879,1.0	0.655,0.655,0.545	0.261	WT-TOE1
321054	ENSG00000128534.8	LSM8	chr7	+	118185626	118185694	118185646	118185694	118184163	118184254	321054	4,20,8	1,2,0	19,14,15	7,6,9	103	83	0.00015677	0.00421652	0.763,0.89,1.0	0.686,0.653,0.573	0.247	WT-TOE1
321041	ENSG00000128534.8	LSM8	chr7	+	118185530	118185694	118185646	118185694	118184163	118184254	321041	11,21,7	0,0,0	16,15,19	3,2,7	166	83	8.32698e-08	1.39713e-05	1.0,1.0,1.0	0.727,0.789,0.576	0.303	DE-TOE1
321048	ENSG00000128534.8	LSM8	chr7	+	118185598	118185694	118185646	118185694	118184163	118184254	321048	11,20,7	0,0,0	16,15,19	3,2,7	131	83	3.23645e-07	4.45897e-05	1.0,1.0,1.0	0.772,0.826,0.632	0.257	DE-TOE1
29501	ENSG00000160285.15	LSS	chr21	-	46207903	46208392	46207903	46208294	46209553	46209625	29501	46,27,43	0,9,0	18,11,22	0,0,0	166	83	0.00183122	0.0322828	1.0,0.6,1.0	1.0,1.0,1.0	-0.133	WT-TOE1
374534	ENSG00000168056.17	LTBP3	chr11	-	65551387	65551633	65551387	65551474	65551971	65552157	374534	28,46,34	8,11,9	30,16,22	4,0,0	166	83	0.000187687	0.00762727	0.636,0.676,0.654	0.789,1.0,1.0	-0.274	DE-TOE1
374535	ENSG00000168056.17	LTBP3	chr11	-	65551387	65551654	65551387	65551474	65551971	65552157	374535	28,46,34	8,11,9	30,16,22	4,0,0	166	83	0.000187687	0.00762727	0.636,0.676,0.654	0.789,1.0,1.0	-0.274	DE-TOE1
374536	ENSG00000168056.17	LTBP3	chr11	-	65551387	65551656	65551387	65551474	65551971	65552157	374536	33,51,40	8,11,9	33,19,35	4,0,0	166	83	6.83349e-05	0.00346859	0.673,0.699,0.69	0.805,1.0,1.0	-0.248	DE-TOE1
374537	ENSG00000168056.17	LTBP3	chr11	-	65551387	65551705	65551387	65551474	65551971	65552157	374537	31,46,34	8,11,9	30,16,22	4,0,0	166	83	0.000227706	0.00894408	0.66,0.676,0.654	0.789,1.0,1.0	-0.266	DE-TOE1
43584	ENSG00000090006.18	LTBP4	chr19	+	40606232	40606520	40606403	40606520	40605728	40605831	43584	74,76,59	0,0,0	26,6,13	3,1,3	166	83	4.10401e-05	0.00137258	1.0,1.0,1.0	0.812,0.75,0.684	0.251	WT-TOE1
63586	ENSG00000108848.16	LUC7L3	chr17	+	50750746	50750852	50750751	50750852	50750500	50750641	63586	101,96,89	17,1,16	24,32,24	10,12,12	88	83	2.85982e-05	0.00172475	0.849,0.989,0.84	0.694,0.716,0.654	0.205	DE-TOE1
16730	ENSG00000160932.11	LY6E	chr8	+	143020882	143020991	143020887	143020991	143018832	143019119	16730	19,18,15	2,0,0	36,15,22	4,6,4	88	83	0.000170779	0.00452642	0.9,1.0,1.0	0.895,0.702,0.838	0.155	WT-TOE1
3732	ENSG00000140280.14	LYSMD2	chr15	-	51724789	51725121	51724789	51724991	51737349	51737655	3732	20,29,20	0,1,0	44,41,48	5,3,2	166	83	0.000406875	0.0140729	1.0,0.935,1.0	0.815,0.872,0.923	0.108	DE-TOE1
3732	ENSG00000140280.14	LYSMD2	chr15	-	51724789	51725121	51724789	51724991	51737349	51737655	3732	29,25,25	0,0,1	43,30,42	5,1,6	166	83	4.48451e-05	0.00467576	1.0,1.0,0.926	0.811,0.938,0.778	0.133	DES-TOE1
17899	ENSG00000003056.8	M6PR	chr12	-	8943404	8943584	8943404	8943535	8945417	8945584	17899	22,25,12	6,10,11	36,22,33	56,38,54	132	83	0.00026482	0.00651112	0.697,0.611,0.407	0.288,0.267,0.278	0.294	WT-TOE1
394867	ENSG00000003056.8	M6PR	chr12	-	8940362	8940869	8940362	8940701	8942415	8942542	394867	19,9,19	1,0,0	16,11,16	5,4,4	166	83	4.76287e-07	3.04499e-05	0.905,1.0,1.0	0.615,0.579,0.667	0.348	WT-TOE1
17899	ENSG00000003056.8	M6PR	chr12	-	8943404	8943584	8943404	8943535	8945417	8945584	17899	17,18,31	6,3,5	21,11,14	10,15,14	132	83	0.000459799	0.032714	0.64,0.79,0.796	0.569,0.316,0.386	0.318	C80S-TOE1
217791	ENSG00000127603.31	MACF1	chr1	+	39427432	39427614	39427540	39427614	39424027	39424194	217791	46,38,43	0,0,0	40,31,33	5,8,7	166	83	4.20456e-10	3.30144e-07	1.0,1.0,1.0	0.8,0.66,0.702	0.279	DES-TOE1
217796	ENSG00000127603.31	MACF1	chr1	+	39427464	39427614	39427540	39427614	39424027	39424194	217796	46,38,43	0,0,0	40,31,33	5,8,7	159	83	4.89079e-10	3.79344e-07	1.0,1.0,1.0	0.807,0.669,0.711	0.271	DES-TOE1
241508	ENSG00000113648.16	MACROH2A1	chr5	-	135350782	135351081	135350782	135350913	135352945	135362901	241508	46,65,47	6,4,3	60,59,73	14,26,19	166	83	2.41107e-05	0.000878343	0.793,0.89,0.887	0.682,0.532,0.658	0.233	WT-TOE1
241509	ENSG00000113648.16	MACROH2A1	chr5	-	135350782	135351099	135350782	135350913	135352945	135362901	241509	46,65,47	6,4,3	60,59,73	14,26,19	166	83	2.41107e-05	0.000878343	0.793,0.89,0.887	0.682,0.532,0.658	0.233	WT-TOE1
241510	ENSG00000113648.16	MACROH2A1	chr5	-	135350782	135351268	135350782	135350913	135352945	135362901	241510	46,65,47	6,4,3	60,59,73	14,26,19	166	83	2.41107e-05	0.000878343	0.793,0.89,0.887	0.682,0.532,0.658	0.233	WT-TOE1
241541	ENSG00000113648.16	MACROH2A1	chr5	-	135360415	135360601	135360415	135360598	135369405	135369603	241541	4,12,19	0,0,2	11,16,11	9,0,7	86	83	0.000126792	0.00352225	1.0,1.0,0.902	0.541,1.0,0.603	0.253	WT-TOE1
241508	ENSG00000113648.16	MACROH2A1	chr5	-	135350782	135351081	135350782	135350913	135352945	135362901	241508	43,43,51	1,3,8	41,50,32	11,16,22	166	83	3.49657e-05	0.00202922	0.956,0.878,0.761	0.651,0.61,0.421	0.304	DE-TOE1
241509	ENSG00000113648.16	MACROH2A1	chr5	-	135350782	135351099	135350782	135350913	135352945	135362901	241509	43,43,51	1,3,8	41,50,32	11,16,22	166	83	3.49657e-05	0.00202922	0.956,0.878,0.761	0.651,0.61,0.421	0.304	DE-TOE1
241510	ENSG00000113648.16	MACROH2A1	chr5	-	135350782	135351268	135350782	135350913	135352945	135362901	241510	43,43,51	1,3,8	41,50,32	11,16,22	166	83	3.49657e-05	0.00202922	0.956,0.878,0.761	0.651,0.61,0.421	0.304	DE-TOE1
241541	ENSG00000113648.16	MACROH2A1	chr5	-	135360415	135360601	135360415	135360598	135369405	135369603	241541	8,10,10	3,0,4	8,8,17	0,0,0	86	83	0.000340025	0.021922	0.72,1.0,0.707	1.0,1.0,1.0	-0.191	DES-TOE1
252175	ENSG00000116670.15	MAD2L2	chr1	-	11680371	11680862	11680371	11680609	11681038	11681438	252175	40,42,37	0,0,0	22,21,42	10,0,0	166	83	0.00120092	0.0228491	1.0,1.0,1.0	0.524,1.0,1.0	0.159	WT-TOE1
252175	ENSG00000116670.15	MAD2L2	chr1	-	11680371	11680862	11680371	11680609	11681038	11681438	252175	35,41,53	0,0,0	39,46,57	14,0,9	166	83	1.64539e-07	5.28531e-05	1.0,1.0,1.0	0.582,1.0,0.76	0.219	DES-TOE1
20933	ENSG00000221867.9	MAGEA3	chrX	+	152700557	152700687	152700621	152700687	152698766	152699260	20933	30,32,21	0,1,1	81,65,67	9,2,15	147	83	5.30498e-05	0.00170928	1.0,0.948,0.922	0.836,0.948,0.716	0.123	WT-TOE1
20934	ENSG00000221867.9	MAGEA3	chrX	+	152700557	152700687	152700621	152700687	152698766	152699264	20934	30,35,21	77,49,31	90,67,80	83,49,80	147	83	0.000225355	0.00569652	0.18,0.287,0.277	0.38,0.436,0.361	-0.144	WT-TOE1
185862	ENSG00000179222.18	MAGED1	chrX	+	51898284	51898628	51898580	51898628	51897794	51898193	185862	103113100	6,4,4	54,43,70	10,7,10	166	83	0.000101174	0.00292749	0.896,0.934,0.926	0.73,0.754,0.778	0.165	WT-TOE1
340168	ENSG00000162972.10	MAIP1	chr2	+	199961780	199962107	199961965	199962107	199959753	199959880	340168	64,75,85	0,0,1	99,65,102	5,3,9	166	83	3.84063e-06	0.000184063	1.0,1.0,0.977	0.908,0.915,0.85	0.101	WT-TOE1
105225	ENSG00000251562.8	MALAT1	chr11	+	65504307	65504362	65504325	65504362	65498968	65503905	105225	21,14,20	0,19,0	18,20,16	0,0,0	101	83	0.00233972	0.0392951	1.0,0.377,1.0	1.0,1.0,1.0	-0.208	WT-TOE1
105250	ENSG00000251562.8	MALAT1	chr11	+	65502882	65503195	65503120	65503195	65501959	65502393	105250	9,16,10	19,32,18	9,48,61	12,16,14	166	83	0.000262908	0.00646887	0.191,0.2,0.217	0.273,0.6,0.685	-0.317	WT-TOE1
105258	ENSG00000251562.8	MALAT1	chr11	+	65502941	65503195	65503120	65503195	65501959	65502393	105258	9,16,10	19,32,18	9,48,61	12,16,14	166	83	0.000262908	0.00646887	0.191,0.2,0.217	0.273,0.6,0.685	-0.317	WT-TOE1
105265	ENSG00000251562.8	MALAT1	chr11	+	65502978	65503195	65503120	65503195	65501959	65502393	105265	9,16,10	19,32,18	10,48,61	12,16,14	166	83	0.000117309	0.00330062	0.191,0.2,0.217	0.294,0.6,0.685	-0.324	WT-TOE1
105271	ENSG00000251562.8	MALAT1	chr11	+	65502981	65503195	65503120	65503195	65501959	65502393	105271	9,16,11	19,32,18	9,48,61	12,16,14	166	83	0.000338614	0.00801609	0.191,0.2,0.234	0.273,0.6,0.685	-0.311	WT-TOE1
105276	ENSG00000251562.8	MALAT1	chr11	+	65503035	65503195	65503120	65503195	65501959	65502393	105276	9,16,10	19,32,18	9,48,61	12,16,14	166	83	0.000262908	0.00646887	0.191,0.2,0.217	0.273,0.6,0.685	-0.317	WT-TOE1
105280	ENSG00000251562.8	MALAT1	chr11	+	65503070	65503195	65503120	65503195	65501959	65502393	105280	9,16,10	19,32,18	9,48,61	12,16,14	133	83	0.000270494	0.00663156	0.228,0.238,0.257	0.319,0.652,0.731	-0.326	WT-TOE1
105345	ENSG00000251562.8	MALAT1	chr11	+	65504307	65504358	65504325	65504358	65504132	65504206	105345	21,14,22	142174116	18,21,19	34,45,53	101	83	1.89352e-07	1.35369e-05	0.108,0.062,0.135	0.303,0.277,0.228	-0.168	WT-TOE1
105428	ENSG00000251562.8	MALAT1	chr11	+	65504760	65504851	65504819	65504851	65504495	65504595	105428	230343271	23,180,18	284281338	150158215	142	83	8.49105e-05	0.00253154	0.854,0.527,0.898	0.525,0.51,0.479	0.255	WT-TOE1
105433	ENSG00000251562.8	MALAT1	chr11	+	65504819	65505288	65505186	65505288	65504495	65504595	105433	23,180,18	0,59,0	150158215	0,0,0	166	83	4.81427e-07	3.07178e-05	1.0,0.604,1.0	1.0,1.0,1.0	-0.132	WT-TOE1
105474	ENSG00000251562.8	MALAT1	chr11	+	65505503	65505662	65505585	65505662	65505203	65505278	105474	112,127,4	36,41,40	139,84,143	0,0,41	165	83	3.68649e-06	0.000177795	0.61,0.609,0.048	1.0,1.0,0.637	-0.457	WT-TOE1
105477	ENSG00000251562.8	MALAT1	chr11	+	65505512	65505662	65505585	65505662	65505203	65505278	105477	4,4,4	36,41,40	3,5,15	0,0,41	156	83	8.10933e-05	0.00243747	0.056,0.049,0.051	1.0,1.0,0.163	-0.669	WT-TOE1
105479	ENSG00000251562.8	MALAT1	chr11	+	65505515	65505662	65505585	65505662	65505203	65505278	105479	4,4,4	36,41,40	3,5,15	0,0,41	153	83	7.7677e-05	0.00234787	0.057,0.05,0.051	1.0,1.0,0.166	-0.669	WT-TOE1
105480	ENSG00000251562.8	MALAT1	chr11	+	65505530	65505662	65505585	65505662	65505203	65505278	105480	4,4,4	36,41,40	3,5,15	0,0,41	138	83	6.61488e-05	0.00205264	0.063,0.055,0.057	1.0,1.0,0.18	-0.668	WT-TOE1
105307	ENSG00000251562.8	MALAT1	chr11	+	65503668	65503760	65503728	65503760	65502728	65503120	105307	11521506982	45,346,48	215522582373	391534479	143	83	4.52538e-06	0.000395006	0.937,0.716,0.922	0.762,0.711,0.742	0.12	DE-TOE1
105308	ENSG00000251562.8	MALAT1	chr11	+	65503681	65503760	65503728	65503760	65502728	65503120	105308	9971342854	45,346,48	182919112007	391534479	130	83	2.24103e-06	0.000222678	0.934,0.712,0.919	0.749,0.696,0.728	0.131	DE-TOE1
105345	ENSG00000251562.8	MALAT1	chr11	+	65504307	65504358	65504325	65504358	65504132	65504206	105345	34,36,20	213214146	37,29,31	83,84,85	101	83	1.16831e-06	0.000128843	0.116,0.121,0.101	0.268,0.221,0.231	-0.127	DE-TOE1
105456	ENSG00000251562.8	MALAT1	chr11	+	65505186	65505662	65505585	65505662	65504518	65505019	105456	143,155,6	42,0,0	161,165,8	0,0,0	166	83	7.08515e-06	0.000569419	0.63,1.0,1.0	1.0,1.0,1.0	-0.123	DE-TOE1
105307	ENSG00000251562.8	MALAT1	chr11	+	65503668	65503760	65503728	65503760	65502728	65503120	105307	188917612122	67,385,41	185517142175	509452508	143	83	2.83218e-12	4.67872e-09	0.942,0.726,0.968	0.679,0.688,0.713	0.185	DES-TOE1
105308	ENSG00000251562.8	MALAT1	chr11	+	65503681	65503760	65503728	65503760	65502728	65503120	105308	156214811813	67,385,41	157614541831	509452508	130	83	2.48308e-11	2.79518e-08	0.937,0.711,0.966	0.664,0.673,0.697	0.193	DES-TOE1
105363	ENSG00000251562.8	MALAT1	chr11	+	65504334	65504362	65504358	65504362	65504132	65504206	105363	15,19,16	0,10,0	11,14,22	0,0,0	107	83	0.000564214	0.0315471	1.0,0.596,1.0	1.0,1.0,1.0	-0.135	DES-TOE1
105369	ENSG00000251562.8	MALAT1	chr11	+	65504343	65504362	65504358	65504362	65504132	65504206	105369	15,19,16	0,10,0	11,14,22	0,0,0	98	83	0.000505255	0.0290004	1.0,0.617,1.0	1.0,1.0,1.0	-0.128	DES-TOE1
105473	ENSG00000251562.8	MALAT1	chr11	+	65505503	65505662	65505530	65505662	65505203	65505278	105473	179147138	0,0,0	174163209	0,0,150	110	83	0.000415565	0.0251122	1.0,1.0,1.0	1.0,1.0,0.513	0.162	DES-TOE1
7161	ENSG00000177239.16	MAN1B1	chr9	+	137107534	137107662	137107541	137107662	137107249	137107447	7161	17,14,18	5,10,4	33,19,28	3,2,3	90	83	0.00240041	0.0400836	0.758,0.564,0.806	0.91,0.898,0.896	-0.192	WT-TOE1
3932	ENSG00000196547.15	MAN2A2	chr15	+	90905844	90906016	90905921	90906016	90905578	90905689	3932	28,36,19	5,1,2	24,35,34	0,0,0	160	83	0.000125734	0.0103119	0.744,0.949,0.831	1.0,1.0,1.0	-0.159	DES-TOE1
3605	ENSG00000140400.17	MAN2C1	chr15	-	75367510	75367977	75367510	75367645	75368072	75368198	3605	10,28,9	3,0,3	21,18,25	0,0,0	166	83	0.00109507	0.0212668	0.625,1.0,0.6	1.0,1.0,1.0	-0.258	WT-TOE1
92079	ENSG00000140400.17	MAN2C1	chr15	-	75358200	75358614	75358200	75358344	75358703	75358808	92079	15,19,14	1,3,2	19,12,14	13,7,15	166	83	1.20964e-05	0.000493363	0.882,0.76,0.778	0.422,0.462,0.318	0.406	WT-TOE1
92080	ENSG00000140400.17	MAN2C1	chr15	-	75358200	75358640	75358200	75358344	75358703	75358808	92080	15,19,14	1,3,2	19,12,14	13,7,15	166	83	1.20964e-05	0.000493363	0.882,0.76,0.778	0.422,0.462,0.318	0.406	WT-TOE1
92082	ENSG00000140400.17	MAN2C1	chr15	-	75358311	75358618	75358311	75358344	75358703	75358808	92082	115,98,69	1,3,2	67,36,67	13,7,15	166	83	2.60057e-10	3.90835e-08	0.983,0.942,0.945	0.72,0.72,0.691	0.246	WT-TOE1
92082	ENSG00000140400.17	MAN2C1	chr15	-	75358311	75358618	75358311	75358344	75358703	75358808	92082	65,69,88	0,6,0	64,59,57	7,12,4	166	83	0.000127369	0.00565029	1.0,0.852,1.0	0.821,0.711,0.877	0.148	DE-TOE1
64160	ENSG00000076984.18	MAP2K7	chr19	+	7911214	7911326	7911271	7911326	7911098	7911159	64160	15,20,17	0,2,0	16,21,19	4,0,3	140	83	0.00140855	0.0260264	1.0,0.856,1.0	0.703,1.0,0.79	0.121	WT-TOE1
64162	ENSG00000076984.18	MAP2K7	chr19	+	7911222	7911326	7911271	7911326	7911098	7911159	64162	14,20,17	0,2,0	16,21,19	4,0,3	132	83	0.00155459	0.0281777	1.0,0.863,1.0	0.716,1.0,0.799	0.116	WT-TOE1
235491	ENSG00000142733.17	MAP3K6	chr1	-	27364203	27364669	27364203	27364394	27364772	27364912	235491	5,5,4	15,9,12	9,9,7	3,7,1	166	83	0.000360924	0.01283	0.143,0.217,0.143	0.6,0.391,0.778	-0.422	DE-TOE1
235407	ENSG00000142733.17	MAP3K6	chr1	-	27355668	27356084	27355668	27356079	27356387	27356500	235407	18,15,10	0,0,0	11,15,13	6,3,0	88	83	2.66388e-05	0.00312884	1.0,1.0,1.0	0.634,0.825,1.0	0.18	DES-TOE1
422469	ENSG00000168067.12	MAP4K2	chr11	-	64790187	64790492	64790187	64790274	64791908	64792422	422469	0,1,0	12,11,7	3,1,5	8,13,11	166	83	0.000705294	0.0369151	0.0,0.043,0.0	0.158,0.037,0.185	-0.112	DES-TOE1
422470	ENSG00000168067.12	MAP4K2	chr11	-	64790188	64790450	64790188	64790274	64791908	64792422	422470	0,1,0	12,11,7	3,1,5	8,13,11	166	83	0.000705294	0.0369151	0.0,0.043,0.0	0.158,0.037,0.185	-0.112	DES-TOE1
248668	ENSG00000012983.12	MAP4K5	chr14	-	50448773	50448883	50448773	50448832	50462664	50462781	248668	0,0,1	11,8,13	3,3,3	10,14,16	134	83	0.000668991	0.0358005	0.0,0.0,0.045	0.157,0.117,0.104	-0.111	DES-TOE1
5212	ENSG00000164114.19	MAP9	chr4	-	155368585	155368812	155368585	155368809	155373135	155373456	5212	8,11,8	16,30,10	30,52,45	31,42,36	86	83	0.00302758	0.0483956	0.325,0.261,0.436	0.483,0.544,0.547	-0.184	WT-TOE1
141346	ENSG00000188130.14	MAPK12	chr22	-	50248224	50248697	50248224	50248292	50249102	50249454	141346	19,9,11	0,0,0	13,7,17	5,6,0	166	83	2.06769e-06	0.000107582	1.0,1.0,1.0	0.565,0.368,1.0	0.356	WT-TOE1
141347	ENSG00000188130.14	MAPK12	chr22	-	50248224	50248706	50248224	50248292	50249102	50249454	141347	19,9,10	0,0,0	13,7,17	5,6,0	166	83	2.09557e-06	0.000108726	1.0,1.0,1.0	0.565,0.368,1.0	0.356	WT-TOE1
141359	ENSG00000188130.14	MAPK12	chr22	-	50248661	50248889	50248661	50248859	50249102	50249454	141359	21,11,22	4,6,4	15,7,17	0,2,0	113	83	0.000211826	0.0185889	0.794,0.574,0.802	1.0,0.72,1.0	-0.183	C80S-TOE1
141360	ENSG00000188130.14	MAPK12	chr22	-	50248661	50248931	50248661	50248859	50249102	50249454	141360	23,12,27	4,6,4	16,10,19	0,2,0	155	83	0.00016133	0.0153877	0.755,0.517,0.783	1.0,0.728,1.0	-0.224	C80S-TOE1
141365	ENSG00000188130.14	MAPK12	chr22	-	50249102	50249454	50249102	50249168	50249634	50249703	141365	71,90,77	0,2,0	41,44,37	2,2,5	166	83	0.000353436	0.0126092	1.0,0.957,1.0	0.911,0.917,0.787	0.114	DE-TOE1
167459	ENSG00000050748.18	MAPK9	chr5	-	180247662	180247936	180247662	180247728	180248972	180249138	167459	23,44,18	1,2,0	29,22,38	6,2,5	166	83	0.000995947	0.0196364	0.92,0.917,1.0	0.707,0.846,0.792	0.164	WT-TOE1
353804	ENSG00000119487.17	MAPKAP1	chr9	-	125657650	125657799	125657650	125657794	125706970	125707234	353804	23,18,24	0,0,0	25,20,26	11,0,0	88	83	0.000259069	0.0178421	1.0,1.0,1.0	0.682,1.0,1.0	0.106	DES-TOE1
12094	ENSG00000137802.14	MAPKBP1	chr15	+	41812515	41813101	41812918	41813101	41811956	41812127	12094	28,47,32	0,2,0	40,29,33	1,5,2	166	83	0.00237458	0.0397344	1.0,0.922,1.0	0.952,0.744,0.892	0.111	WT-TOE1
5000	ENSG00000145495.16	MARCHF6	chr5	+	10400783	10402139	10402058	10402139	10394752	10394785	5000	19,36,26	0,2,1	40,44,45	6,5,8	166	83	0.000390637	0.00903605	1.0,0.9,0.929	0.769,0.815,0.738	0.169	WT-TOE1
5000	ENSG00000145495.16	MARCHF6	chr5	+	10400783	10402139	10402058	10402139	10394752	10394785	5000	29,28,36	0,1,0	37,34,20	3,7,4	166	83	1.4275e-06	0.000153291	1.0,0.933,1.0	0.86,0.708,0.714	0.217	DE-TOE1
85648	ENSG00000166783.22	MARF1	chr16	-	15622933	15623126	15622933	15623096	15624768	15624927	85648	15,16,13	36,57,41	13,14,16	21,8,12	113	83	0.000462797	0.0103927	0.234,0.171,0.189	0.313,0.562,0.495	-0.259	WT-TOE1
8568	ENSG00000116141.17	MARK1	chr1	+	220653097	220653352	220653100	220653352	220651985	220652150	8568	8,6,0	30,20,31	0,1,1	12,18,16	86	83	0.000592357	0.0393491	0.205,0.225,0.0	0.0,0.051,0.057	0.107	C80S-TOE1
382249	ENSG00000072518.22	MARK2	chr11	+	63898231	63898357	63898319	63898357	63895579	63895633	382249	98116109	0,2,0	83,117,89	6,9,6	166	83	2.67324e-07	3.76166e-05	1.0,0.967,1.0	0.874,0.867,0.881	0.115	DE-TOE1
422968	ENSG00000075413.19	MARK3	chr14	+	103466029	103466442	103466342	103466442	103465713	103465793	422968	13,15,13	0,2,0	15,15,28	11,8,6	166	83	2.11689e-06	0.000109612	1.0,0.789,1.0	0.405,0.484,0.7	0.4	WT-TOE1
422982	ENSG00000075413.19	MARK3	chr14	+	103468043	103468186	103468085	103468186	103467078	103467191	422982	10,13,9	2,1,8	18,6,5	0,0,2	125	83	0.00122773	0.0232599	0.769,0.896,0.428	1.0,1.0,0.624	-0.177	WT-TOE1
423001	ENSG00000075413.19	MARK3	chr14	+	103490981	103492034	103491776	103492034	103487545	103487707	423001	20,24,17	2,0,0	25,9,9	3,2,6	166	83	4.09312e-05	0.00137013	0.833,1.0,1.0	0.806,0.692,0.429	0.302	WT-TOE1
19428	ENSG00000075413.19	MARK3	chr14	+	103468032	103468186	103468080	103468186	103467078	103467191	19428	232193209	42,40,35	185218173	20,16,13	131	83	3.57933e-05	0.00206916	0.778,0.754,0.791	0.854,0.896,0.894	-0.107	DE-TOE1
422976	ENSG00000075413.19	MARK3	chr14	+	103467982	103468186	103468080	103468186	103467078	103467191	422976	84,71,66	42,40,35	62,78,76	20,16,13	166	83	0.000131277	0.00578687	0.5,0.47,0.485	0.608,0.709,0.745	-0.202	DE-TOE1
401042	ENSG00000166986.15	MARS1	chr12	+	57489895	57490296	57490206	57490296	57489018	57489109	401042	21,12,22	2,1,0	19,33,26	12,6,9	166	83	2.49876e-05	0.000904179	0.84,0.857,1.0	0.442,0.733,0.591	0.31	WT-TOE1
401052	ENSG00000166986.15	MARS1	chr12	+	57489898	57489911	57489902	57489911	57489529	57489558	401052	31,38,36	6,5,5	31,42,26	0,0,0	87	83	4.9564e-07	6.30841e-05	0.831,0.879,0.873	1.0,1.0,1.0	-0.139	DE-TOE1
401082	ENSG00000166986.15	MARS1	chr12	+	57504191	57504280	57504227	57504280	57500320	57500522	401082	22,19,27	0,0,0	12,19,12	6,0,6	119	83	9.14835e-07	0.000105258	1.0,1.0,1.0	0.582,1.0,0.582	0.279	DE-TOE1
401149	ENSG00000166986.15	MARS1	chr12	+	57516115	57516564	57516434	57516564	57515919	57515991	401149	28,24,35	0,1,0	26,31,18	0,2,5	166	83	0.00170697	0.0437222	1.0,0.923,1.0	1.0,0.886,0.643	0.131	DE-TOE1
401154	ENSG00000166986.15	MARS1	chr12	+	57516141	57516564	57516434	57516564	57515919	57515991	401154	29,20,32	0,1,0	26,31,18	0,2,5	166	83	0.00181491	0.0458873	1.0,0.909,1.0	1.0,0.886,0.643	0.127	DE-TOE1
167866	ENSG00000168906.13	MAT2A	chr2	+	85541255	85541745	85541632	85541745	85541082	85541160	167866	21,31,17	0,0,0	12,22,33	6,7,4	166	83	5.93999e-09	6.62606e-07	1.0,1.0,1.0	0.5,0.611,0.805	0.361	WT-TOE1
167868	ENSG00000168906.13	MAT2A	chr2	+	85541306	85541745	85541632	85541745	85541082	85541160	167868	21,31,17	0,0,0	12,22,33	6,7,4	166	83	5.93999e-09	6.62606e-07	1.0,1.0,1.0	0.5,0.611,0.805	0.361	WT-TOE1
167869	ENSG00000168906.13	MAT2A	chr2	+	85541411	85541745	85541632	85541745	85541082	85541160	167869	21,31,17	0,0,0	12,22,37	6,7,4	166	83	9.64683e-09	1.01404e-06	1.0,1.0,1.0	0.5,0.611,0.822	0.356	WT-TOE1
114178	ENSG00000015479.20	MATR3	chr5	+	139315704	139316186	139316075	139316186	139314674	139314736	114178	25,41,29	26,15,20	29,35,41	107,92,111	166	83	5.02011e-08	4.27082e-06	0.325,0.577,0.42	0.119,0.16,0.156	0.296	WT-TOE1
114181	ENSG00000015479.20	MATR3	chr5	+	139315728	139316186	139316075	139316186	139314674	139314736	114181	25,42,29	26,15,20	31,34,41	107,92,111	166	83	6.97851e-08	5.65793e-06	0.325,0.583,0.42	0.127,0.156,0.156	0.296	WT-TOE1
114178	ENSG00000015479.20	MATR3	chr5	+	139315704	139316186	139316075	139316186	139314674	139314736	114178	46,63,41	23,12,14	43,54,47	63,52,85	166	83	8.74687e-08	1.45523e-05	0.5,0.724,0.594	0.254,0.342,0.217	0.335	DE-TOE1
114181	ENSG00000015479.20	MATR3	chr5	+	139315728	139316186	139316075	139316186	139314674	139314736	114181	46,62,40	23,12,14	43,53,47	63,52,85	166	83	7.90681e-08	1.3476e-05	0.5,0.721,0.588	0.254,0.338,0.217	0.333	DE-TOE1
409267	ENSG00000129933.21	MAU2	chr19	+	19335854	19336187	19336121	19336187	19335717	19335735	409267	10,20,13	64,78,80	22,18,22	41,40,53	166	83	0.00023395	0.00587288	0.072,0.114,0.075	0.212,0.184,0.172	-0.102	WT-TOE1
409287	ENSG00000129933.21	MAU2	chr19	+	19342777	19342866	19342799	19342866	19342617	19342681	409287	65,40,47	1,2,0	37,23,45	4,5,4	105	83	0.000102018	0.00294795	0.981,0.941,1.0	0.88,0.784,0.899	0.12	WT-TOE1
83530	ENSG00000103495.14	MAZ	chr16	+	29810287	29810536	29810427	29810536	29810076	29810227	83530	14,16,0	3,0,5	0,0,0	22,6,18	166	83	4.42965e-07	2.85027e-05	0.7,1.0,0.0	0.0,0.0,0.0	0.567	WT-TOE1
83519	ENSG00000103495.14	MAZ	chr16	+	29808578	29808695	29808596	29808695	29808229	29808293	83519	0,0,0	17,26,19	39,0,0	19,20,21	101	83	0.00195385	0.0484068	0.0,0.0,0.0	0.628,0.0,0.0	-0.209	DE-TOE1
5110	ENSG00000141644.18	MBD1	chr18	-	50268846	50270085	50268846	50269818	50272676	50272738	5110	33,52,41	8,14,14	21,27,29	54,22,47	166	83	2.88474e-09	3.46914e-07	0.673,0.65,0.594	0.163,0.38,0.236	0.379	WT-TOE1
127849	ENSG00000141644.18	MBD1	chr18	-	50275599	50275906	50275599	50275728	50276377	50276418	127849	20,27,17	2,5,3	36,19,19	18,5,16	166	83	0.00300599	0.048098	0.833,0.73,0.739	0.5,0.655,0.373	0.258	WT-TOE1
127850	ENSG00000141644.18	MBD1	chr18	-	50275599	50275948	50275599	50275728	50276377	50276418	127850	17,27,17	2,5,3	26,9,17	18,5,16	166	83	3.72656e-05	0.00126664	0.81,0.73,0.739	0.419,0.474,0.347	0.346	WT-TOE1
127851	ENSG00000141644.18	MBD1	chr18	-	50275599	50276013	50275599	50275728	50276377	50276418	127851	17,27,17	2,5,3	27,9,17	18,5,16	166	83	4.55402e-05	0.0015025	0.81,0.73,0.739	0.429,0.474,0.347	0.343	WT-TOE1
127852	ENSG00000141644.18	MBD1	chr18	-	50275599	50276060	50275599	50275728	50276377	50276418	127852	17,27,17	2,5,3	26,9,19	18,5,16	166	83	4.41865e-05	0.00146381	0.81,0.73,0.739	0.419,0.474,0.373	0.338	WT-TOE1
127853	ENSG00000141644.18	MBD1	chr18	-	50275599	50275948	50275599	50275906	50276377	50276418	127853	31,32,30	3,0,0	23,25,31	10,10,2	125	83	6.39861e-06	0.000286296	0.873,1.0,1.0	0.604,0.624,0.911	0.245	WT-TOE1
127854	ENSG00000141644.18	MBD1	chr18	-	50275599	50276013	50275599	50275906	50276377	50276418	127854	31,32,30	3,0,0	24,25,31	10,10,2	166	83	1.24123e-05	0.00050539	0.838,1.0,1.0	0.545,0.556,0.886	0.284	WT-TOE1
127855	ENSG00000141644.18	MBD1	chr18	-	50275599	50276060	50275599	50275906	50276377	50276418	127855	31,32,30	3,0,0	23,25,33	10,10,2	166	83	1.47176e-05	0.000582928	0.838,1.0,1.0	0.535,0.556,0.892	0.285	WT-TOE1
127859	ENSG00000141644.18	MBD1	chr18	-	50275650	50276107	50275650	50275906	50276377	50276418	127859	31,32,30	3,0,0	23,25,31	10,10,2	166	83	1.20958e-05	0.000493363	0.838,1.0,1.0	0.535,0.556,0.886	0.287	WT-TOE1
127804	ENSG00000141644.18	MBD1	chr18	-	50269556	50269811	50269556	50269806	50272676	50272738	127804	8,11,13	0,0,0	3,9,12	0,3,5	88	83	2.04113e-05	0.00132454	1.0,1.0,1.0	1.0,0.739,0.694	0.189	DE-TOE1
127815	ENSG00000141644.18	MBD1	chr18	-	50269628	50269818	50269628	50269806	50272676	50272738	127815	20,18,24	0,0,0	32,29,24	0,3,5	95	83	0.0016921	0.0434087	1.0,1.0,1.0	1.0,0.894,0.807	0.1	DE-TOE1
127850	ENSG00000141644.18	MBD1	chr18	-	50275599	50275948	50275599	50275728	50276377	50276418	127850	19,15,11	5,4,2	11,21,8	8,13,14	166	83	0.00144074	0.0380804	0.655,0.652,0.733	0.407,0.447,0.222	0.321	DE-TOE1
127851	ENSG00000141644.18	MBD1	chr18	-	50275599	50276013	50275599	50275728	50276377	50276418	127851	19,15,11	5,4,2	11,21,8	8,13,14	166	83	0.00144074	0.0380804	0.655,0.652,0.733	0.407,0.447,0.222	0.321	DE-TOE1
127852	ENSG00000141644.18	MBD1	chr18	-	50275599	50276060	50275599	50275728	50276377	50276418	127852	20,15,11	5,4,2	11,21,8	8,13,14	166	83	0.0011493	0.0318165	0.667,0.652,0.733	0.407,0.447,0.222	0.325	DE-TOE1
252314	ENSG00000112118.20	MCM3	chr6	-	52281430	52281674	52281430	52281508	52282044	52282175	252314	10,15,13	0,0,2	8,10,13	5,4,6	166	83	3.08041e-06	0.000152486	1.0,1.0,0.765	0.444,0.556,0.52	0.415	WT-TOE1
369829	ENSG00000197771.13	MCMBP	chr10	-	119858883	119859162	119858883	119859106	119859798	119859884	369829	23,26,20	0,4,0	22,20,32	9,9,3	139	83	0.000461758	0.010377	1.0,0.795,1.0	0.593,0.57,0.864	0.256	WT-TOE1
369830	ENSG00000197771.13	MCMBP	chr10	-	119858883	119859180	119858883	119859106	119859798	119859884	369830	23,26,20	0,4,0	22,20,32	9,9,3	157	83	0.000560853	0.0122301	1.0,0.775,1.0	0.564,0.54,0.849	0.274	WT-TOE1
58655	ENSG00000225663.8	MCRIP1	chr17	-	81823201	81823513	81823201	81823311	81824286	81824405	58655	424343342	17,11,12	166143151	35,18,40	166	83	1.93179e-14	7.28774e-12	0.926,0.94,0.934	0.703,0.799,0.654	0.215	WT-TOE1
58655	ENSG00000225663.8	MCRIP1	chr17	-	81823201	81823513	81823201	81823311	81824286	81824405	58655	209267275	9,23,12	234229163	38,32,25	166	83	1.36038e-06	0.000146702	0.921,0.853,0.92	0.755,0.782,0.765	0.131	DE-TOE1
89138	ENSG00000172366.20	MCRIP2	chr16	+	647416	647849	647782	647849	642119	642249	89138	34,24,24	0,0,1	22,31,23	6,2,0	166	83	0.000512018	0.016953	1.0,1.0,0.923	0.647,0.886,1.0	0.13	DE-TOE1
136570	ENSG00000146701.12	MDH2	chr7	+	76064705	76064921	76064875	76064921	76064338	76064438	136570	241254225	0,0,0	101236112	197,0,219	166	83	8.98146e-09	9.56502e-07	1.0,1.0,1.0	0.204,1.0,0.204	0.531	WT-TOE1
136573	ENSG00000146701.12	MDH2	chr7	+	76064773	76064921	76064875	76064921	76064338	76064438	136573	241254225	0,0,0	101236111	197,0,219	166	83	9.03469e-09	9.60617e-07	1.0,1.0,1.0	0.204,1.0,0.202	0.531	WT-TOE1
136575	ENSG00000146701.12	MDH2	chr7	+	76064801	76064921	76064875	76064921	76064338	76064438	136575	158217121517	0,0,0	189614481908	197,0,219	157	83	0	0	1.0,1.0,1.0	0.836,1.0,0.822	0.114	WT-TOE1
378716	ENSG00000110492.16	MDK	chr11	+	46382037	46382461	46382293	46382461	46381692	46381758	378716	19,14,17	0,0,0	17,14,21	4,4,2	166	83	5.76229e-07	3.60381e-05	1.0,1.0,1.0	0.68,0.636,0.84	0.281	WT-TOE1
378717	ENSG00000110492.16	MDK	chr11	+	46382063	46382461	46382293	46382461	46381692	46381758	378717	19,14,17	0,0,0	17,14,21	4,4,2	166	83	5.76229e-07	3.60381e-05	1.0,1.0,1.0	0.68,0.636,0.84	0.281	WT-TOE1
378721	ENSG00000110492.16	MDK	chr11	+	46382264	46382600	46382586	46382600	46382056	46382133	378721	38,50,40	5,3,10	45,32,38	49,31,29	166	83	4.6074e-10	6.58737e-08	0.792,0.893,0.667	0.315,0.34,0.396	0.434	WT-TOE1
378724	ENSG00000110492.16	MDK	chr11	+	46382293	46382600	46382586	46382600	46382056	46382133	378724	471443451	5,3,10	373205294	49,31,29	166	83	0	0	0.979,0.987,0.958	0.792,0.768,0.835	0.176	WT-TOE1
378726	ENSG00000110492.16	MDK	chr11	+	46382298	46382600	46382586	46382600	46382056	46382133	378726	38,50,40	5,3,10	45,32,38	49,31,29	166	83	4.6074e-10	6.58737e-08	0.792,0.893,0.667	0.315,0.34,0.396	0.434	WT-TOE1
326374	ENSG00000111554.15	MDM1	chr12	-	68325171	68325575	68325171	68325247	68326656	68327021	326374	22,27,31	12,9,4	12,18,20	0,3,0	166	83	0.000185595	0.0169058	0.478,0.6,0.795	1.0,0.75,1.0	-0.292	C80S-TOE1
402594	ENSG00000135679.26	MDM2	chr12	+	68816791	68816945	68816902	68816945	68813601	68813628	402594	73,54,84	8,0,0	70,89,106	9,15,10	166	83	0.000439074	0.0261063	0.82,1.0,1.0	0.795,0.748,0.841	0.145	DES-TOE1
402597	ENSG00000135679.26	MDM2	chr12	+	68816832	68816945	68816902	68816945	68813601	68813628	402597	73,54,83	8,0,0	69,89,106	9,15,10	153	83	0.000402907	0.0246349	0.832,1.0,1.0	0.806,0.763,0.852	0.137	DES-TOE1
381814	ENSG00000124733.5	MEA1	chr6	-	43012925	43013031	43012925	43013006	43013114	43013684	381814	41,45,35	0,0,0	42,16,10	0,18,0	108	83	0.00173072	0.0307205	1.0,1.0,1.0	1.0,0.406,1.0	0.198	WT-TOE1
395496	ENSG00000163875.16	MEAF6	chr1	-	37493761	37494098	37493761	37493814	37495884	37495918	395496	157241203	1,1,0	254291313	22,12,20	166	83	4.43878e-12	1.02566e-09	0.987,0.992,1.0	0.852,0.924,0.887	0.105	WT-TOE1
395497	ENSG00000163875.16	MEAF6	chr1	-	37493761	37494163	37493761	37493814	37495884	37495918	395497	157242203	1,1,0	254291313	22,12,20	166	83	4.32776e-12	1.00902e-09	0.987,0.992,1.0	0.852,0.924,0.887	0.105	WT-TOE1
9532	ENSG00000116353.16	MECR	chr1	-	29216587	29216812	29216587	29216685	29220837	29220921	9532	79,95,80	21,17,19	82,85,107	10,8,7	166	83	0.000351052	0.0082742	0.653,0.736,0.678	0.804,0.842,0.884	-0.154	WT-TOE1
37202	ENSG00000184634.16	MED12	chrX	+	71125662	71126142	71126035	71126142	71125350	71125495	37202	124220165	4,5,1	73,48,72	10,7,7	166	83	4.40033e-07	2.83421e-05	0.939,0.957,0.988	0.785,0.774,0.837	0.163	WT-TOE1
37186	ENSG00000184634.16	MED12	chrX	+	71124763	71125047	71124975	71125047	71124158	71124388	37186	104120117	0,0,3	37,37,50	6,1,3	166	83	0.000106936	0.00491702	1.0,1.0,0.951	0.755,0.949,0.893	0.118	DE-TOE1
62527	ENSG00000108510.10	MED13	chr17	-	62033743	62033886	62033743	62033859	62035462	62035608	62527	16,12,13	0,3,0	13,13,17	7,3,6	110	83	0.000266898	0.00655208	1.0,0.751,1.0	0.584,0.766,0.681	0.24	WT-TOE1
62528	ENSG00000108510.10	MED13	chr17	-	62033743	62033940	62033743	62033859	62035462	62035608	62528	16,12,13	0,3,0	13,13,17	7,3,6	164	83	0.000418207	0.00955591	1.0,0.669,1.0	0.485,0.687,0.589	0.303	WT-TOE1
62529	ENSG00000108510.10	MED13	chr17	-	62033743	62033945	62033743	62033859	62035462	62035608	62529	19,14,17	0,3,0	13,16,17	7,3,6	166	83	0.000198977	0.00513712	1.0,0.7,1.0	0.481,0.727,0.586	0.302	WT-TOE1
62529	ENSG00000108510.10	MED13	chr17	-	62033743	62033945	62033743	62033859	62035462	62035608	62529	8,9,16	0,0,0	14,17,23	4,6,1	166	83	6.45002e-07	0.000153933	1.0,1.0,1.0	0.636,0.586,0.92	0.286	DES-TOE1
28613	ENSG00000099917.17	MED15	chr22	+	20582610	20582747	20582661	20582747	20568520	20568631	28613	19,21,20	1,4,2	17,25,12	0,0,0	134	83	0.000606567	0.0192521	0.922,0.765,0.861	1.0,1.0,1.0	-0.151	DE-TOE1
66511	ENSG00000008838.20	MED24	chr17	-	40020272	40020617	40020272	40020482	40021954	40022054	66511	11,12,11	3,4,1	10,6,10	7,9,11	166	83	0.00130657	0.0352649	0.647,0.6,0.846	0.417,0.25,0.312	0.371	DE-TOE1
66512	ENSG00000008838.20	MED24	chr17	-	40020272	40020641	40020272	40020482	40021954	40022054	66512	11,12,11	3,4,1	10,6,10	7,9,11	166	83	0.00130657	0.0352649	0.647,0.6,0.846	0.417,0.25,0.312	0.371	DE-TOE1
219290	ENSG00000159479.17	MED8	chr1	-	43386588	43386667	43386588	43386664	43386857	43386998	219290	19,7,6	0,0,0	14,18,11	0,8,0	86	83	0.0012668	0.0238639	1.0,1.0,1.0	1.0,0.685,1.0	0.105	WT-TOE1
219293	ENSG00000159479.17	MED8	chr1	-	43386588	43386966	43386588	43386670	43387502	43387647	219293	11,16,10	0,0,0	9,17,18	2,1,7	166	83	7.70572e-07	4.64104e-05	1.0,1.0,1.0	0.692,0.895,0.562	0.284	WT-TOE1
419512	ENSG00000068305.17	MEF2A	chr15	+	99671322	99671654	99671519	99671654	99645560	99645764	419512	57,82,77	10,24,15	66,63,90	41,20,46	166	83	0.00186085	0.0326939	0.74,0.631,0.72	0.446,0.612,0.495	0.179	WT-TOE1
419512	ENSG00000068305.17	MEF2A	chr15	+	99671322	99671654	99671519	99671654	99645560	99645764	419512	75,76,66	10,7,7	70,84,73	25,36,38	166	83	9.07906e-09	2.28659e-06	0.789,0.844,0.825	0.583,0.538,0.49	0.282	DE-TOE1
296381	ENSG00000162591.16	MEGF6	chr1	-	3514549	3514672	3514549	3514650	3515401	3515527	296381	17,21,15	4,2,2	13,18,9	0,1,0	105	83	0.000644868	0.0348681	0.771,0.892,0.856	1.0,0.934,1.0	-0.138	DES-TOE1
1070	ENSG00000105419.18	MEIS3	chr19	-	47407351	47407566	47407351	47407428	47409098	47409247	1070	80,41,53	170215190	46,34,76	96,66,76	166	83	0.000113075	0.00319953	0.19,0.087,0.122	0.193,0.205,0.333	-0.111	WT-TOE1
41464	ENSG00000105419.18	MEIS3	chr19	-	47407351	47407635	47407351	47407428	47409098	47409244	41464	64,35,45	170215190	56,47,79	96,66,76	166	83	1.28187e-10	2.06823e-08	0.158,0.075,0.106	0.226,0.263,0.342	-0.164	WT-TOE1
41465	ENSG00000105419.18	MEIS3	chr19	-	47407351	47407635	47407351	47407566	47409098	47409244	41465	25,17,18	30,14,14	40,34,37	8,5,11	152	83	6.69094e-07	4.0994e-05	0.313,0.399,0.412	0.732,0.788,0.647	-0.348	WT-TOE1
41476	ENSG00000105419.18	MEIS3	chr19	-	47407351	47407571	47407351	47407428	47409098	47409247	41476	50,27,39	170215190	38,29,65	96,66,76	166	83	3.58326e-07	2.37048e-05	0.128,0.059,0.093	0.165,0.18,0.3	-0.122	WT-TOE1
41489	ENSG00000105419.18	MEIS3	chr19	-	47414716	47414885	47414716	47414815	47416651	47416725	41489	53,36,32	1,1,0	44,27,38	3,4,5	153	83	6.65457e-05	0.00206329	0.966,0.951,1.0	0.888,0.785,0.805	0.146	WT-TOE1
41490	ENSG00000105419.18	MEIS3	chr19	-	47414716	47414968	47414716	47414815	47416651	47416725	41490	55,36,34	1,1,0	45,28,42	3,4,5	166	83	6.88462e-05	0.00212313	0.965,0.947,1.0	0.882,0.778,0.808	0.148	WT-TOE1
41491	ENSG00000105419.18	MEIS3	chr19	-	47414716	47415083	47414716	47414815	47416651	47416725	41491	55,36,34	1,1,0	45,28,42	3,4,5	166	83	6.88462e-05	0.00212313	0.965,0.947,1.0	0.882,0.778,0.808	0.148	WT-TOE1
41492	ENSG00000105419.18	MEIS3	chr19	-	47414716	47415092	47414716	47414815	47416651	47416725	41492	55,36,34	1,1,0	45,28,42	3,4,5	166	83	6.88462e-05	0.00212313	0.965,0.947,1.0	0.882,0.778,0.808	0.148	WT-TOE1
41493	ENSG00000105419.18	MEIS3	chr19	-	47414716	47415098	47414716	47414815	47416651	47416725	41493	55,36,34	1,1,0	45,28,42	3,4,5	166	83	6.88462e-05	0.00212313	0.965,0.947,1.0	0.882,0.778,0.808	0.148	WT-TOE1
41464	ENSG00000105419.18	MEIS3	chr19	-	47407351	47407635	47407351	47407428	47409098	47409244	41464	28,33,20	108110123	61,52,59	90,130,89	166	83	1.11408e-06	0.000123279	0.115,0.13,0.075	0.253,0.167,0.249	-0.116	DE-TOE1
41465	ENSG00000105419.18	MEIS3	chr19	-	47407351	47407635	47407351	47407566	47409098	47409244	41465	17,17,15	14,21,18	29,22,30	6,9,11	152	83	0.000117385	0.00529653	0.399,0.307,0.313	0.725,0.572,0.598	-0.292	DE-TOE1
41503	ENSG00000105419.18	MEIS3	chr19	-	47414716	47415098	47414716	47415092	47416651	47416725	41503	15,12,13	0,0,0	13,8,9	0,3,4	89	83	0.000350881	0.0223613	1.0,1.0,1.0	1.0,0.713,0.677	0.203	DES-TOE1
322163	ENSG00000106484.16	MEST	chr7	+	130502599	130502707	130502653	130502707	130500834	130500890	322163	148158157	22,13,0	97,108,83	0,0,0	137	83	1.48355e-08	3.39081e-06	0.803,0.88,1.0	1.0,1.0,1.0	-0.106	DE-TOE1
183545	ENSG00000164024.12	METAP1	chr4	+	99057753	99057818	99057761	99057818	99045189	99045310	183545	9,16,17	0,0,0	20,15,23	0,9,0	91	83	0.00194626	0.0338679	1.0,1.0,1.0	1.0,0.603,1.0	0.132	WT-TOE1
183502	ENSG00000164024.12	METAP1	chr4	+	99035946	99036073	99036042	99036073	99035399	99035460	183502	18,16,20	4,6,3	23,35,11	1,2,0	166	83	0.000223732	0.0158548	0.692,0.571,0.769	0.92,0.897,1.0	-0.262	DES-TOE1
183504	ENSG00000164024.12	METAP1	chr4	+	99035953	99036073	99036042	99036073	99035399	99035460	183504	18,20,25	4,6,3	24,44,13	1,2,0	166	83	0.000217391	0.0155353	0.692,0.625,0.806	0.923,0.917,1.0	-0.239	DES-TOE1
183535	ENSG00000164024.12	METAP1	chr4	+	99043220	99043319	99043305	99043319	99041042	99041126	183535	36,43,59	0,1,1	49,52,43	5,6,7	166	83	1.89047e-06	0.000376328	1.0,0.956,0.967	0.831,0.812,0.754	0.175	DES-TOE1
14739	ENSG00000169519.21	METTL15	chr11	+	28296752	28296931	28296796	28296931	28290205	28290397	14739	27,62,44	13,23,18	117,89,116	18,19,19	127	83	0.00027014	0.00662813	0.576,0.638,0.615	0.809,0.754,0.8	-0.178	WT-TOE1
86295	ENSG00000067365.15	METTL22	chr16	+	8635038	8635290	8635167	8635290	8628729	8629110	86295	32,37,35	13,10,13	15,12,20	18,14,19	166	83	5.0565e-05	0.0016448	0.552,0.649,0.574	0.294,0.3,0.345	0.279	WT-TOE1
3474	ENSG00000130731.16	METTL26	chr16	-	634888	635063	634888	634956	635280	635340	3474	126153117	51,51,62	124,90,120	20,20,29	166	83	0.00020677	0.00530972	0.553,0.6,0.485	0.756,0.692,0.674	-0.161	WT-TOE1
89157	ENSG00000130731.16	METTL26	chr16	-	634426	634655	634426	634631	634718	634797	89157	8,13,11	0,0,0	15,6,5	12,0,0	107	83	0.000521547	0.0114969	1.0,1.0,1.0	0.492,1.0,1.0	0.169	WT-TOE1
89158	ENSG00000130731.16	METTL26	chr16	-	634426	634660	634426	634631	634718	634797	89158	9,14,11	0,0,0	20,7,9	12,0,0	112	83	0.000245185	0.00609772	1.0,1.0,1.0	0.553,1.0,1.0	0.149	WT-TOE1
89166	ENSG00000130731.16	METTL26	chr16	-	634429	634827	634429	634644	635280	635340	89166	18,19,18	0,0,1	48,30,35	16,5,11	166	83	3.39242e-08	3.05266e-06	1.0,1.0,0.9	0.6,0.75,0.614	0.312	WT-TOE1
89167	ENSG00000130731.16	METTL26	chr16	-	634429	634894	634429	634644	635280	635340	89167	18,19,18	0,0,1	48,30,35	16,5,11	166	83	3.39242e-08	3.05266e-06	1.0,1.0,0.9	0.6,0.75,0.614	0.312	WT-TOE1
89168	ENSG00000130731.16	METTL26	chr16	-	634429	634923	634429	634644	635280	635340	89168	20,19,21	0,0,1	48,30,35	16,5,11	166	83	1.58277e-08	1.55747e-06	1.0,1.0,0.913	0.6,0.75,0.614	0.316	WT-TOE1
89169	ENSG00000130731.16	METTL26	chr16	-	634437	634935	634437	634644	635280	635340	89169	21,19,23	0,0,1	48,30,35	16,5,11	166	83	1.01068e-08	1.05298e-06	1.0,1.0,0.92	0.6,0.75,0.614	0.319	WT-TOE1
89173	ENSG00000130731.16	METTL26	chr16	-	634501	634980	634501	634644	635280	635340	89173	18,19,18	0,0,1	48,30,35	16,5,11	166	83	3.39242e-08	3.05266e-06	1.0,1.0,0.9	0.6,0.75,0.614	0.312	WT-TOE1
89189	ENSG00000130731.16	METTL26	chr16	-	634625	635012	634625	634644	635280	635340	89189	18,22,24	0,0,1	55,32,38	16,5,11	166	83	1.86336e-08	1.81289e-06	1.0,1.0,0.923	0.632,0.762,0.633	0.299	WT-TOE1
89190	ENSG00000130731.16	METTL26	chr16	-	634625	635022	634625	634644	635280	635340	89190	18,19,18	0,0,1	48,30,35	16,5,11	166	83	3.39242e-08	3.05266e-06	1.0,1.0,0.9	0.6,0.75,0.614	0.312	WT-TOE1
89191	ENSG00000130731.16	METTL26	chr16	-	634625	635030	634625	634644	635280	635340	89191	18,19,18	0,0,1	49,30,35	16,5,11	166	83	3.55281e-08	3.16421e-06	1.0,1.0,0.9	0.605,0.75,0.614	0.31	WT-TOE1
89192	ENSG00000130731.16	METTL26	chr16	-	634625	635059	634625	634644	635280	635340	89192	18,19,18	0,0,1	48,30,35	16,5,11	166	83	3.39242e-08	3.05266e-06	1.0,1.0,0.9	0.6,0.75,0.614	0.312	WT-TOE1
89193	ENSG00000130731.16	METTL26	chr16	-	634625	635095	634625	634644	635280	635340	89193	18,19,18	0,0,1	48,30,35	16,5,11	166	83	3.39242e-08	3.05266e-06	1.0,1.0,0.9	0.6,0.75,0.614	0.312	WT-TOE1
89228	ENSG00000130731.16	METTL26	chr16	-	634714	634956	634714	634797	635280	635340	89228	60,58,70	38,55,31	28,28,42	94,48,107	166	83	1.63919e-09	2.08768e-07	0.441,0.345,0.53	0.13,0.226,0.164	0.265	WT-TOE1
89243	ENSG00000130731.16	METTL26	chr16	-	634714	635095	634714	634956	635280	635340	89243	112145100	51,51,62	110,76,98	20,20,29	166	83	0.00177475	0.0314072	0.523,0.587,0.446	0.733,0.655,0.628	-0.153	WT-TOE1
89228	ENSG00000130731.16	METTL26	chr16	-	634714	634956	634714	634797	635280	635340	89228	40,45,33	30,19,35	24,29,38	46,73,48	166	83	0.000362719	0.0128698	0.4,0.542,0.32	0.207,0.166,0.284	0.202	DE-TOE1
89272	ENSG00000130731.16	METTL26	chr16	-	634426	634827	634426	634644	636093	636366	89272	13,15,16	0,0,2	27,15,30	5,7,3	166	83	0.000162192	0.00681774	1.0,1.0,0.8	0.73,0.517,0.833	0.24	DE-TOE1
89273	ENSG00000130731.16	METTL26	chr16	-	634426	634923	634426	634644	636093	636366	89273	13,15,16	0,0,2	27,15,30	5,7,3	166	83	0.000162192	0.00681774	1.0,1.0,0.8	0.73,0.517,0.833	0.24	DE-TOE1
284695	ENSG00000138382.15	METTL5	chr2	-	169821091	169821222	169821091	169821153	169821942	169822057	284695	34,33,54	5,0,3	16,28,25	6,6,10	152	83	0.000170752	0.0160138	0.788,1.0,0.908	0.593,0.718,0.577	0.269	C80S-TOE1
296298	ENSG00000206562.12	METTL6	chr3	-	15413814	15414162	15413814	15413945	15415771	15415942	296298	57,76,62	0,0,0	125,91,95	3,4,12	166	83	1.80609e-06	9.57805e-05	1.0,1.0,1.0	0.954,0.919,0.798	0.11	WT-TOE1
296299	ENSG00000206562.12	METTL6	chr3	-	15413814	15414180	15413814	15413945	15415771	15415942	296299	25,19,23	0,0,0	38,18,22	3,4,12	166	83	3.17885e-08	2.90492e-06	1.0,1.0,1.0	0.864,0.692,0.478	0.322	WT-TOE1
296300	ENSG00000206562.12	METTL6	chr3	-	15413814	15414217	15413814	15413945	15415771	15415942	296300	25,19,23	0,0,0	38,18,22	3,4,12	166	83	3.17885e-08	2.90492e-06	1.0,1.0,1.0	0.864,0.692,0.478	0.322	WT-TOE1
251367	ENSG00000117122.14	MFAP2	chr1	-	16975268	16975681	16975268	16975342	16976500	16976545	251367	47,35,41	2,3,3	27,16,23	8,3,8	166	83	0.000335427	0.00794792	0.922,0.854,0.872	0.628,0.727,0.59	0.234	WT-TOE1
251397	ENSG00000117122.14	MFAP2	chr1	-	16976105	16976576	16976105	16976539	16976707	16978314	251397	264363356	0,0,0	143,113,97	0,0,31	120	83	3.80079e-06	0.000182291	1.0,1.0,1.0	1.0,1.0,0.684	0.105	WT-TOE1
251401	ENSG00000117122.14	MFAP2	chr1	-	16975268	16975681	16975268	16975342	16976896	16976923	251401	23,17,16	2,2,2	18,10,17	0,0,0	166	83	0.000916465	0.0183489	0.852,0.81,0.8	1.0,1.0,1.0	-0.179	WT-TOE1
251408	ENSG00000117122.14	MFAP2	chr1	-	16976170	16976612	16976170	16976545	16976896	16976923	251408	26,25,18	21,23,31	11,5,5	32,32,43	150	83	3.30211e-07	2.20137e-05	0.407,0.376,0.243	0.16,0.08,0.06	0.242	WT-TOE1
251415	ENSG00000117122.14	MFAP2	chr1	-	16976467	16976719	16976467	16976545	16976896	16976923	251415	59,59,55	21,23,31	29,18,13	32,32,43	166	83	3.12387e-08	2.86479e-06	0.584,0.562,0.47	0.312,0.22,0.131	0.318	WT-TOE1
251416	ENSG00000117122.14	MFAP2	chr1	-	16976467	16976728	16976467	16976545	16976896	16976923	251416	59,55,55	21,23,31	29,18,13	32,32,43	166	83	4.67143e-08	3.99784e-06	0.584,0.545,0.47	0.312,0.22,0.131	0.312	WT-TOE1
251417	ENSG00000117122.14	MFAP2	chr1	-	16976467	16976732	16976467	16976545	16976896	16976923	251417	59,55,55	21,23,31	29,18,13	32,32,43	166	83	4.67143e-08	3.99784e-06	0.584,0.545,0.47	0.312,0.22,0.131	0.312	WT-TOE1
251418	ENSG00000117122.14	MFAP2	chr1	-	16976467	16976753	16976467	16976545	16976896	16976923	251418	59,55,55	21,23,31	29,18,13	32,32,43	166	83	4.67143e-08	3.99784e-06	0.584,0.545,0.47	0.312,0.22,0.131	0.312	WT-TOE1
251419	ENSG00000117122.14	MFAP2	chr1	-	16976467	16976765	16976467	16976545	16976896	16976923	251419	85,84,93	21,23,31	29,18,13	32,32,43	166	83	4.80727e-14	1.66324e-11	0.669,0.646,0.6	0.312,0.22,0.131	0.417	WT-TOE1
251420	ENSG00000117122.14	MFAP2	chr1	-	16976467	16976771	16976467	16976545	16976896	16976923	251420	59,55,55	21,23,31	29,18,13	32,32,43	166	83	4.67143e-08	3.99784e-06	0.584,0.545,0.47	0.312,0.22,0.131	0.312	WT-TOE1
251421	ENSG00000117122.14	MFAP2	chr1	-	16976467	16976792	16976467	16976545	16976896	16976923	251421	59,126,55	21,23,31	54,18,39	32,32,43	166	83	0.000468843	0.0105052	0.584,0.733,0.47	0.458,0.22,0.312	0.266	WT-TOE1
251423	ENSG00000117122.14	MFAP2	chr1	-	16976467	16976820	16976467	16976545	16976896	16976923	251423	59,55,55	21,23,31	29,18,13	32,32,43	166	83	4.67143e-08	3.99784e-06	0.584,0.545,0.47	0.312,0.22,0.131	0.312	WT-TOE1
251453	ENSG00000117122.14	MFAP2	chr1	-	16976467	16976771	16976467	16976765	16976896	16976923	251453	109148128	26,29,38	59,52,68	0,0,0	89	83	0	0	0.796,0.826,0.759	1.0,1.0,1.0	-0.206	WT-TOE1
251472	ENSG00000117122.14	MFAP2	chr1	-	16976708	16977195	16976708	16976923	16978236	16978276	251472	118189153	23,38,31	63,28,58	64,39,64	166	83	0	0	0.72,0.713,0.712	0.33,0.264,0.312	0.413	WT-TOE1
251474	ENSG00000117122.14	MFAP2	chr1	-	16976708	16977198	16976708	16976923	16978236	16978314	251474	726991867	23,38,31	312213248	64,39,64	166	83	0	0	0.94,0.929,0.933	0.709,0.732,0.66	0.234	WT-TOE1
251475	ENSG00000117122.14	MFAP2	chr1	-	16976882	16977261	16976882	16976923	16978236	16978314	251475	31,55,49	23,38,31	20,9,14	64,39,64	166	83	1.9984e-15	8.94772e-13	0.403,0.42,0.441	0.135,0.103,0.099	0.309	WT-TOE1
251367	ENSG00000117122.14	MFAP2	chr1	-	16975268	16975681	16975268	16975342	16976500	16976545	251367	30,44,40	2,5,3	20,14,19	7,9,12	166	83	2.37113e-06	0.000233226	0.882,0.815,0.87	0.588,0.437,0.442	0.367	DE-TOE1
251368	ENSG00000117122.14	MFAP2	chr1	-	16975268	16975713	16975268	16975342	16976500	16976545	251368	12,24,14	2,5,3	16,8,11	7,9,12	166	83	0.00094828	0.0273228	0.75,0.706,0.7	0.533,0.308,0.314	0.334	DE-TOE1
251369	ENSG00000117122.14	MFAP2	chr1	-	16975268	16975751	16975268	16975342	16976500	16976545	251369	18,31,16	2,5,3	16,8,13	7,9,12	166	83	0.000105791	0.0048792	0.818,0.756,0.727	0.533,0.308,0.351	0.37	DE-TOE1
251418	ENSG00000117122.14	MFAP2	chr1	-	16976467	16976753	16976467	16976545	16976896	16976923	251418	62,45,57	18,15,26	12,11,26	7,23,20	166	83	0.00165521	0.0426191	0.633,0.6,0.523	0.462,0.193,0.394	0.236	DE-TOE1
251421	ENSG00000117122.14	MFAP2	chr1	-	16976467	16976792	16976467	16976545	16976896	16976923	251421	127,45,101	18,15,26	12,11,26	7,23,20	166	83	1.22359e-05	0.000877014	0.779,0.6,0.66	0.462,0.193,0.394	0.33	DE-TOE1
251472	ENSG00000117122.14	MFAP2	chr1	-	16976708	16977195	16976708	16976923	16978236	16978276	251472	106138119	32,25,28	40,45,47	19,34,24	166	83	4.87686e-05	0.00265369	0.624,0.734,0.68	0.513,0.398,0.495	0.211	DE-TOE1
15063	ENSG00000037749.13	MFAP3	chr5	+	154051736	154051943	154051817	154051943	154049556	154050017	15063	30,35,20	0,2,1	19,16,33	10,10,9	164	83	1.37931e-08	3.19567e-06	1.0,0.899,0.91	0.49,0.447,0.65	0.407	DE-TOE1
335613	ENSG00000037749.13	MFAP3	chr5	+	154051700	154051943	154051817	154051943	154049556	154050017	335613	26,32,16	0,2,1	14,15,31	10,10,9	166	83	2.91102e-08	5.90279e-06	1.0,0.889,0.889	0.412,0.429,0.633	0.435	DE-TOE1
90934	ENSG00000140545.15	MFGE8	chr15	-	88899399	88899811	88899399	88899532	88901550	88901735	90934	241252219	23,19,23	130,64,97	55,50,64	166	83	0	0	0.84,0.869,0.826	0.542,0.39,0.431	0.391	WT-TOE1
90934	ENSG00000140545.15	MFGE8	chr15	-	88899399	88899811	88899399	88899532	88901550	88901735	90934	125184182	32,22,30	107139109	60,70,63	166	83	1.08556e-09	3.98675e-07	0.661,0.807,0.752	0.471,0.498,0.464	0.262	DE-TOE1
230439	ENSG00000116688.18	MFN2	chr1	+	12003757	12003866	12003799	12003866	12001981	12002103	230439	12,9,12	1,3,2	16,13,16	0,0,0	125	83	0.000952039	0.0189177	0.888,0.666,0.799	1.0,1.0,1.0	-0.216	WT-TOE1
160419	ENSG00000109736.15	MFSD10	chr4	-	2931374	2931608	2931374	2931465	2931824	2932153	160419	31,27,17	28,28,23	16,16,33	100,86,79	166	83	8.88218e-09	9.46736e-07	0.356,0.325,0.27	0.074,0.085,0.173	0.206	WT-TOE1
160420	ENSG00000109736.15	MFSD10	chr4	-	2931374	2931656	2931374	2931465	2931824	2932153	160420	25,24,19	28,28,23	16,17,30	100,86,79	166	83	4.23185e-08	3.68295e-06	0.309,0.3,0.292	0.074,0.09,0.16	0.192	WT-TOE1
160421	ENSG00000109736.15	MFSD10	chr4	-	2931374	2931746	2931374	2931465	2931824	2932153	160421	25,20,19	28,28,23	16,14,30	100,86,79	166	83	1.12084e-07	8.58189e-06	0.309,0.263,0.292	0.074,0.075,0.16	0.185	WT-TOE1
160437	ENSG00000109736.15	MFSD10	chr4	-	2932044	2932368	2932044	2932153	2933105	2933209	160437	15,11,10	0,0,0	26,16,23	2,1,7	166	83	5.27432e-06	0.00024193	1.0,1.0,1.0	0.867,0.889,0.622	0.207	WT-TOE1
160438	ENSG00000109736.15	MFSD10	chr4	-	2932044	2932371	2932044	2932153	2933105	2933209	160438	15,11,10	0,0,0	26,16,23	2,1,7	166	83	5.27432e-06	0.00024193	1.0,1.0,1.0	0.867,0.889,0.622	0.207	WT-TOE1
160439	ENSG00000109736.15	MFSD10	chr4	-	2932044	2932373	2932044	2932153	2933105	2933209	160439	16,11,10	0,0,0	26,16,24	2,1,7	166	83	5.35281e-06	0.00024527	1.0,1.0,1.0	0.867,0.889,0.632	0.204	WT-TOE1
160440	ENSG00000109736.15	MFSD10	chr4	-	2932044	2932457	2932044	2932153	2933105	2933209	160440	15,11,10	0,0,0	26,16,23	2,1,7	166	83	5.27432e-06	0.00024193	1.0,1.0,1.0	0.867,0.889,0.622	0.207	WT-TOE1
160441	ENSG00000109736.15	MFSD10	chr4	-	2932044	2932533	2932044	2932153	2933105	2933209	160441	15,11,11	0,0,0	26,16,23	2,1,7	166	83	5.19001e-06	0.000239536	1.0,1.0,1.0	0.867,0.889,0.622	0.207	WT-TOE1
160419	ENSG00000109736.15	MFSD10	chr4	-	2931374	2931608	2931374	2931465	2931824	2932153	160419	20,16,25	32,24,32	23,18,16	80,90,79	166	83	3.45444e-06	0.000316918	0.238,0.25,0.281	0.126,0.091,0.092	0.153	DE-TOE1
160420	ENSG00000109736.15	MFSD10	chr4	-	2931374	2931656	2931374	2931465	2931824	2932153	160420	20,20,25	32,24,32	23,18,16	80,90,79	166	83	6.09175e-07	7.4883e-05	0.238,0.294,0.281	0.126,0.091,0.092	0.168	DE-TOE1
160421	ENSG00000109736.15	MFSD10	chr4	-	2931374	2931746	2931374	2931465	2931824	2932153	160421	20,23,25	32,24,32	23,16,16	80,90,79	166	83	9.67729e-08	1.59216e-05	0.238,0.324,0.281	0.126,0.082,0.092	0.181	DE-TOE1
52213	ENSG00000161091.14	MFSD12	chr19	-	3546073	3546409	3546073	3546168	3547271	3547364	52213	7,6,7	16,27,7	12,9,5	94,60,89	166	83	0.00117903	0.022533	0.179,0.1,0.333	0.06,0.07,0.027	0.152	WT-TOE1
52225	ENSG00000161091.14	MFSD12	chr19	-	3547271	3547570	3547271	3547521	3547847	3548030	52225	26,26,35	0,0,0	30,26,28	3,0,12	132	83	4.21009e-06	0.00100674	1.0,1.0,1.0	0.863,1.0,0.595	0.181	C80S-TOE1
52226	ENSG00000161091.14	MFSD12	chr19	-	3547271	3547668	3547271	3547521	3547847	3548030	52226	26,28,35	0,0,0	30,26,28	3,0,12	166	83	3.529e-06	0.000871537	1.0,1.0,1.0	0.833,1.0,0.538	0.21	C80S-TOE1
350401	ENSG00000196312.15	MFSD14C	chr9	-	96942602	96943090	96942602	96942752	96949554	96949682	350401	2,13,8	21,33,29	12,9,19	11,16,22	166	83	0.000970808	0.0192022	0.045,0.165,0.121	0.353,0.22,0.302	-0.181	WT-TOE1
350414	ENSG00000196312.15	MFSD14C	chr9	-	96942912	96944085	96942912	96943154	96949554	96949682	350414	12,5,16	11,14,12	2,3,4	35,42,53	166	83	1.51378e-09	1.94519e-07	0.353,0.152,0.4	0.028,0.034,0.036	0.269	WT-TOE1
350401	ENSG00000196312.15	MFSD14C	chr9	-	96942602	96943090	96942602	96942752	96949554	96949682	350401	17,17,19	17,20,30	11,9,13	36,32,34	166	83	0.00121996	0.0333831	0.333,0.298,0.241	0.133,0.123,0.16	0.152	DE-TOE1
350407	ENSG00000196312.15	MFSD14C	chr9	-	96942912	96943154	96942912	96943090	96949554	96949682	350407	12,14,9	1,0,1	6,18,14	2,3,4	147	83	0.000554669	0.0310544	0.871,1.0,0.836	0.629,0.772,0.664	0.214	DES-TOE1
366233	ENSG00000174197.17	MGA	chr15	+	41736563	41736698	41736642	41736698	41736180	41736368	366233	8,21,16	5,3,0	19,16,25	0,0,0	162	83	3.87204e-05	0.00130853	0.45,0.782,1.0	1.0,1.0,1.0	-0.256	WT-TOE1
366234	ENSG00000174197.17	MGA	chr15	+	41736627	41736698	41736642	41736698	41736180	41736368	366234	5,12,11	5,3,0	12,13,19	0,0,0	98	83	5.60557e-05	0.00179054	0.459,0.772,1.0	1.0,1.0,1.0	-0.256	WT-TOE1
10001	ENSG00000161013.17	MGAT4B	chr5	-	179798927	179799175	179798927	179799121	179799505	179799636	10001	54,31,38	0,3,4	49,53,55	38,25,31	137	83	6.26255e-12	1.41178e-09	1.0,0.862,0.852	0.439,0.562,0.518	0.398	WT-TOE1
232815	ENSG00000161013.17	MGAT4B	chr5	-	179799066	179799307	179799066	179799121	179799505	179799636	232815	77,63,64	0,3,4	72,61,66	38,25,31	166	83	0	0	1.0,0.913,0.889	0.486,0.55,0.516	0.417	WT-TOE1
232816	ENSG00000161013.17	MGAT4B	chr5	-	179799066	179799307	179799066	179799175	179799505	179799636	232816	44,56,42	3,2,7	57,39,55	8,15,16	166	83	0.00200319	0.0346721	0.88,0.933,0.75	0.781,0.565,0.632	0.195	WT-TOE1
232851	ENSG00000161013.17	MGAT4B	chr5	-	179799066	179799528	179799066	179799310	179799953	179800068	232851	15,26,17	0,0,0	21,24,30	2,2,2	166	83	0.00291987	0.0469932	1.0,1.0,1.0	0.84,0.857,0.882	0.14	WT-TOE1
232867	ENSG00000161013.17	MGAT4B	chr5	-	179799100	179799568	179799100	179799310	179799953	179800068	232867	15,26,17	0,0,0	21,24,30	2,2,2	166	83	0.00291987	0.0469932	1.0,1.0,1.0	0.84,0.857,0.882	0.14	WT-TOE1
232869	ENSG00000161013.17	MGAT4B	chr5	-	179799100	179799597	179799100	179799310	179799953	179800068	232869	15,26,17	0,0,0	21,24,30	2,2,2	166	83	0.00291987	0.0469932	1.0,1.0,1.0	0.84,0.857,0.882	0.14	WT-TOE1
232885	ENSG00000161013.17	MGAT4B	chr5	-	179799202	179799631	179799202	179799310	179799953	179800068	232885	15,29,17	0,0,0	21,25,30	2,2,2	166	83	0.00308227	0.0491296	1.0,1.0,1.0	0.84,0.862,0.882	0.139	WT-TOE1
232886	ENSG00000161013.17	MGAT4B	chr5	-	179799202	179799651	179799202	179799310	179799953	179800068	232886	15,26,17	0,0,0	21,24,30	2,2,2	166	83	0.00291987	0.0469932	1.0,1.0,1.0	0.84,0.857,0.882	0.14	WT-TOE1
232887	ENSG00000161013.17	MGAT4B	chr5	-	179799202	179799689	179799202	179799310	179799953	179800068	232887	15,26,17	0,0,0	21,24,30	2,2,2	166	83	0.00291987	0.0469932	1.0,1.0,1.0	0.84,0.857,0.882	0.14	WT-TOE1
232930	ENSG00000161013.17	MGAT4B	chr5	-	179800183	179800586	179800183	179800259	179800906	179800997	232930	21,18,16	6,2,0	20,17,18	25,16,29	166	83	3.75126e-07	2.46149e-05	0.636,0.818,1.0	0.286,0.347,0.237	0.528	WT-TOE1
232931	ENSG00000161013.17	MGAT4B	chr5	-	179800183	179800595	179800183	179800259	179800906	179800997	232931	21,18,16	6,2,0	20,17,18	25,16,29	166	83	3.75126e-07	2.46149e-05	0.636,0.818,1.0	0.286,0.347,0.237	0.528	WT-TOE1
10001	ENSG00000161013.17	MGAT4B	chr5	-	179798927	179799175	179798927	179799121	179799505	179799636	10001	33,38,38	1,0,2	60,63,59	13,10,8	137	83	3.50058e-06	0.000319668	0.952,1.0,0.92	0.737,0.792,0.817	0.175	DE-TOE1
232815	ENSG00000161013.17	MGAT4B	chr5	-	179799066	179799307	179799066	179799121	179799505	179799636	232815	53,64,49	1,0,2	85,73,73	13,10,8	166	83	4.15652e-07	5.45419e-05	0.964,1.0,0.925	0.766,0.785,0.82	0.173	DE-TOE1
232930	ENSG00000161013.17	MGAT4B	chr5	-	179800183	179800586	179800183	179800259	179800906	179800997	232930	11,13,16	0,0,6	15,14,18	7,13,8	166	83	0.00162202	0.0418462	1.0,1.0,0.571	0.517,0.35,0.529	0.392	DE-TOE1
232931	ENSG00000161013.17	MGAT4B	chr5	-	179800183	179800595	179800183	179800259	179800906	179800997	232931	11,13,16	0,0,6	15,14,18	7,13,8	166	83	0.00162202	0.0418462	1.0,1.0,0.571	0.517,0.35,0.529	0.392	DE-TOE1
60125	ENSG00000167889.13	MGAT5B	chr17	+	76924965	76925097	76924973	76925097	76906017	76906187	60125	22,34,29	0,0,0	50,36,45	4,5,4	91	83	4.89072e-05	0.00159851	1.0,1.0,1.0	0.919,0.868,0.911	0.101	WT-TOE1
395529	ENSG00000008394.13	MGST1	chr12	+	16357604	16357691	16357620	16357691	16354230	16354270	395529	30,25,39	0,12,0	47,39,47	0,0,0	99	83	0.000382122	0.0133717	1.0,0.636,1.0	1.0,1.0,1.0	-0.121	DE-TOE1
8924	ENSG00000197530.13	MIB2	chr1	+	1623388	1623482	1623430	1623482	1616507	1616614	8924	40,38,39	13,17,10	15,6,17	3,0,1	125	83	0.00189007	0.0331083	0.671,0.597,0.721	0.769,1.0,0.919	-0.233	WT-TOE1
124733	ENSG00000204520.14	MICA	chr6	+	31403135	31403560	31403444	31403560	31400748	31400763	124733	31,31,26	0,0,1	47,30,42	7,4,8	166	83	2.92215e-07	1.9704e-05	1.0,1.0,0.929	0.77,0.789,0.724	0.215	WT-TOE1
124733	ENSG00000204520.14	MICA	chr6	+	31403135	31403560	31403444	31403560	31400748	31400763	124733	31,39,40	0,1,0	37,50,36	5,5,3	166	83	9.45764e-06	0.000715493	1.0,0.951,1.0	0.787,0.833,0.857	0.158	DE-TOE1
397129	ENSG00000164877.19	MICALL2	chr7	-	1438096	1438353	1438096	1438220	1438839	1438946	397129	95,84,84	1,0,3	33,37,39	6,3,2	166	83	0.000305825	0.0073474	0.979,1.0,0.933	0.733,0.86,0.907	0.137	WT-TOE1
397138	ENSG00000164877.19	MICALL2	chr7	-	1440590	1441052	1440590	1440684	1442191	1442484	397138	36,43,47	56,67,64	18,25,35	91,92,58	166	83	0.000565584	0.0315959	0.243,0.243,0.269	0.09,0.12,0.232	0.104	DES-TOE1
385	ENSG00000100335.15	MIEF1	chr22	+	39512231	39512494	39512317	39512494	39511848	39512026	385	142146170	20,41,33	193159210	61,90,79	166	83	0.000503801	0.0289658	0.78,0.64,0.72	0.613,0.469,0.571	0.162	DES-TOE1
4025	ENSG00000198160.15	MIER1	chr1	+	66928886	66928963	66928889	66928963	66926141	66926242	4025	9,11,12	5,6,7	10,11,9	1,1,1	86	83	0.000163156	0.0068485	0.635,0.639,0.623	0.906,0.914,0.897	-0.273	DE-TOE1
102187	ENSG00000198160.15	MIER1	chr1	+	66976560	66976722	66976675	66976722	66972896	66972991	102187	32,30,26	0,4,3	29,37,39	0,0,0	166	83	0.00125189	0.0340525	1.0,0.789,0.812	1.0,1.0,1.0	-0.133	DE-TOE1
229173	ENSG00000116691.11	MIIP	chr1	+	12029733	12030124	12030027	12030124	12029222	12029281	229173	16,24,32	0,1,1	26,16,22	3,3,6	166	83	3.02711e-05	0.00106277	1.0,0.923,0.941	0.812,0.727,0.647	0.226	WT-TOE1
229177	ENSG00000116691.11	MIIP	chr1	+	12029840	12030124	12030027	12030124	12029222	12029281	229177	16,24,32	0,1,1	27,16,22	3,3,6	166	83	3.33798e-05	0.00114997	1.0,0.923,0.941	0.818,0.727,0.647	0.224	WT-TOE1
229173	ENSG00000116691.11	MIIP	chr1	+	12029733	12030124	12030027	12030124	12029222	12029281	229173	16,21,21	0,0,0	14,9,17	4,0,4	166	83	8.48779e-06	0.000656354	1.0,1.0,1.0	0.636,1.0,0.68	0.228	DE-TOE1
229177	ENSG00000116691.11	MIIP	chr1	+	12029840	12030124	12030027	12030124	12029222	12029281	229177	16,21,20	0,0,0	14,9,17	4,0,4	166	83	8.58278e-06	0.000661543	1.0,1.0,1.0	0.636,1.0,0.68	0.228	DE-TOE1
171580	ENSG00000141503.17	MINK1	chr17	+	4894816	4895242	4895174	4895242	4894524	4894633	171580	30,23,37	0,0,0	39,21,18	0,0,9	166	83	0.00213733	0.0364768	1.0,1.0,1.0	1.0,1.0,0.5	0.167	WT-TOE1
171587	ENSG00000141503.17	MINK1	chr17	+	4894896	4895242	4895174	4895242	4894524	4894633	171587	30,23,37	0,0,0	39,21,18	0,0,9	166	83	0.00213733	0.0364768	1.0,1.0,1.0	1.0,1.0,0.5	0.167	WT-TOE1
171594	ENSG00000141503.17	MINK1	chr17	+	4894917	4895242	4895174	4895242	4894524	4894633	171594	30,23,37	0,0,0	39,26,18	0,0,9	166	83	0.00233509	0.0392462	1.0,1.0,1.0	1.0,1.0,0.5	0.167	WT-TOE1
171600	ENSG00000141503.17	MINK1	chr17	+	4894985	4895242	4895174	4895242	4894524	4894633	171600	30,23,39	0,0,0	39,21,18	0,0,9	166	83	0.00213401	0.036444	1.0,1.0,1.0	1.0,1.0,0.5	0.167	WT-TOE1
171605	ENSG00000141503.17	MINK1	chr17	+	4895004	4895242	4895174	4895242	4894524	4894633	171605	30,23,37	0,0,0	39,21,18	0,0,9	166	83	0.00213733	0.0364768	1.0,1.0,1.0	1.0,1.0,0.5	0.167	WT-TOE1
171612	ENSG00000141503.17	MINK1	chr17	+	4895080	4895242	4895174	4895242	4894524	4894633	171612	30,26,39	0,0,0	42,25,21	0,0,9	166	83	0.00177587	0.0314228	1.0,1.0,1.0	1.0,1.0,0.538	0.154	WT-TOE1
171614	ENSG00000141503.17	MINK1	chr17	+	4895109	4895242	4895174	4895242	4894524	4894633	171614	30,23,37	0,0,0	39,21,18	0,0,9	148	83	0.00200703	0.03472	1.0,1.0,1.0	1.0,1.0,0.529	0.157	WT-TOE1
171559	ENSG00000141503.17	MINK1	chr17	+	4893807	4894091	4893987	4894091	4893433	4893597	171559	23,26,32	14,18,25	19,14,19	24,40,29	166	83	0.000442477	0.0262521	0.451,0.419,0.39	0.284,0.149,0.247	0.193	DES-TOE1
171562	ENSG00000141503.17	MINK1	chr17	+	4893828	4894091	4893987	4894091	4893433	4893597	171562	23,26,32	14,18,25	19,14,19	24,40,29	166	83	0.000442477	0.0262521	0.451,0.419,0.39	0.284,0.149,0.247	0.193	DES-TOE1
171565	ENSG00000141503.17	MINK1	chr17	+	4893851	4894091	4893987	4894091	4893433	4893597	171565	23,26,32	14,18,25	19,14,19	24,40,29	166	83	0.000442477	0.0262521	0.451,0.419,0.39	0.284,0.149,0.247	0.193	DES-TOE1
181739	ENSG00000172965.17	MIR4435-2HG	chr2	-	111247154	111247645	111247154	111247558	111248147	111248241	181739	6,3,4	19,19,14	41,23,40	47,25,19	166	83	5.09098e-06	0.000235956	0.136,0.073,0.125	0.304,0.315,0.513	-0.266	WT-TOE1
232396	ENSG00000160124.9	MIX23	chr3	-	122371674	122371788	122371674	122371730	122383173	122383231	232396	56,48,70	0,34,0	77,77,129	55,44,71	141	83	4.41837e-05	0.00146381	1.0,0.454,1.0	0.452,0.507,0.517	0.326	WT-TOE1
232397	ENSG00000160124.9	MIX23	chr3	-	122371674	122371799	122371674	122371730	122383173	122383231	232397	56,49,70	0,34,0	77,77,129	55,44,71	152	83	4.68725e-05	0.00154096	1.0,0.44,1.0	0.433,0.489,0.498	0.34	WT-TOE1
232398	ENSG00000160124.9	MIX23	chr3	-	122371674	122371800	122371674	122371730	122383173	122383231	232398	142143175	0,34,0	287266375	55,44,71	153	83	2.06784e-05	0.000773445	1.0,0.695,1.0	0.739,0.766,0.741	0.15	WT-TOE1
232396	ENSG00000160124.9	MIX23	chr3	-	122371674	122371788	122371674	122371730	122383173	122383231	232396	94,77,88	0,0,0	67,58,49	0,31,41	141	83	2.14055e-09	1.9824e-06	1.0,1.0,1.0	1.0,0.524,0.413	0.354	C80S-TOE1
232397	ENSG00000160124.9	MIX23	chr3	-	122371674	122371799	122371674	122371730	122383173	122383231	232397	94,77,88	0,0,0	67,58,49	0,31,41	152	83	3.28511e-09	2.77098e-06	1.0,1.0,1.0	1.0,0.505,0.395	0.367	C80S-TOE1
232398	ENSG00000160124.9	MIX23	chr3	-	122371674	122371800	122371674	122371730	122383173	122383231	232398	227202241	0,0,0	158218177	0,31,41	153	83	5.27356e-14	2.54814e-10	1.0,1.0,1.0	1.0,0.792,0.701	0.169	C80S-TOE1
232396	ENSG00000160124.9	MIX23	chr3	-	122371674	122371788	122371674	122371730	122383173	122383231	232396	96,85,96	0,0,0	106,94,76	0,0,49	141	83	0.000731414	0.037882	1.0,1.0,1.0	1.0,1.0,0.477	0.174	DES-TOE1
232397	ENSG00000160124.9	MIX23	chr3	-	122371674	122371799	122371674	122371730	122383173	122383231	232397	96,85,96	0,0,0	106,94,76	0,0,49	152	83	0.00087262	0.0426759	1.0,1.0,1.0	1.0,1.0,0.459	0.18	DES-TOE1
370630	ENSG00000148773.14	MKI67	chr10	-	128122880	128123141	128122880	128122996	128125575	128125756	370630	12,16,22	2,0,2	27,27,40	19,35,17	166	83	9.81067e-07	5.70562e-05	0.75,1.0,0.846	0.415,0.278,0.541	0.454	WT-TOE1
370631	ENSG00000148773.14	MKI67	chr10	-	128122880	128123201	128122880	128122996	128125575	128125756	370631	12,16,22	2,0,2	27,27,40	19,35,17	166	83	9.81067e-07	5.70562e-05	0.75,1.0,0.846	0.415,0.278,0.541	0.454	WT-TOE1
370632	ENSG00000148773.14	MKI67	chr10	-	128122880	128123207	128122880	128122996	128125575	128125756	370632	12,16,22	2,0,2	27,27,40	19,35,17	166	83	9.81067e-07	5.70562e-05	0.75,1.0,0.846	0.415,0.278,0.541	0.454	WT-TOE1
370633	ENSG00000148773.14	MKI67	chr10	-	128122880	128123223	128122880	128122996	128125575	128125756	370633	12,16,22	2,0,2	27,27,42	19,35,17	166	83	1.35536e-06	7.51096e-05	0.75,1.0,0.846	0.415,0.278,0.553	0.45	WT-TOE1
370634	ENSG00000148773.14	MKI67	chr10	-	128122880	128123267	128122880	128122996	128125575	128125756	370634	13,17,24	2,0,2	32,29,45	19,35,17	166	83	1.23407e-06	6.93083e-05	0.765,1.0,0.857	0.457,0.293,0.57	0.434	WT-TOE1
370630	ENSG00000148773.14	MKI67	chr10	-	128122880	128123141	128122880	128122996	128125575	128125756	370630	20,21,29	1,0,0	37,35,39	8,12,5	166	83	7.85475e-08	1.34065e-05	0.909,1.0,1.0	0.698,0.593,0.796	0.274	DE-TOE1
370631	ENSG00000148773.14	MKI67	chr10	-	128122880	128123201	128122880	128122996	128125575	128125756	370631	20,21,29	1,0,0	37,35,34	8,12,5	166	83	4.66501e-08	8.65709e-06	0.909,1.0,1.0	0.698,0.593,0.773	0.282	DE-TOE1
370632	ENSG00000148773.14	MKI67	chr10	-	128122880	128123207	128122880	128122996	128125575	128125756	370632	20,21,29	1,0,0	37,35,34	8,12,5	166	83	4.66501e-08	8.65709e-06	0.909,1.0,1.0	0.698,0.593,0.773	0.282	DE-TOE1
370633	ENSG00000148773.14	MKI67	chr10	-	128122880	128123223	128122880	128122996	128125575	128125756	370633	20,21,29	1,0,0	37,35,34	8,12,5	166	83	4.66501e-08	8.65709e-06	0.909,1.0,1.0	0.698,0.593,0.773	0.282	DE-TOE1
370634	ENSG00000148773.14	MKI67	chr10	-	128122880	128123267	128122880	128122996	128125575	128125756	370634	20,21,29	1,0,0	37,38,36	8,12,5	166	83	6.35949e-08	1.1176e-05	0.909,1.0,1.0	0.698,0.613,0.783	0.272	DE-TOE1
410358	ENSG00000089693.11	MLF2	chr12	-	6751640	6752007	6751640	6751676	6752284	6752678	410358	25,29,29	0,1,0	29,30,36	6,2,8	166	83	1.03621e-06	5.98054e-05	1.0,0.935,1.0	0.707,0.882,0.692	0.218	WT-TOE1
410359	ENSG00000089693.11	MLF2	chr12	-	6751640	6752029	6751640	6751676	6752284	6752678	410359	25,28,26	0,1,0	29,31,33	6,2,8	166	83	1.22158e-06	6.88158e-05	1.0,0.933,1.0	0.707,0.886,0.673	0.222	WT-TOE1
410360	ENSG00000089693.11	MLF2	chr12	-	6751640	6752115	6751640	6751676	6752284	6752678	410360	25,28,26	0,1,0	28,30,33	6,2,8	166	83	1.05811e-06	6.08526e-05	1.0,0.933,1.0	0.7,0.882,0.673	0.226	WT-TOE1
360785	ENSG00000078403.17	MLLT10	chr10	+	21733503	21733860	21733767	21733860	21732898	21733087	360785	60,104,78	8,11,6	87,87,129	38,34,32	166	83	7.8535e-07	4.71699e-05	0.789,0.825,0.867	0.534,0.561,0.668	0.239	WT-TOE1
360785	ENSG00000078403.17	MLLT10	chr10	+	21733503	21733860	21733767	21733860	21732898	21733087	360785	93,75,106	12,11,9	93,83,77	29,26,27	166	83	7.09935e-06	0.000570174	0.795,0.773,0.855	0.616,0.615,0.588	0.201	DE-TOE1
67433	ENSG00000275023.5	MLLT6	chr17	+	38719136	38719574	38719522	38719574	38717844	38717953	67433	14,14,16	0,1,0	11,11,9	0,3,5	166	83	9.25902e-05	0.0027211	1.0,0.875,1.0	1.0,0.647,0.474	0.251	WT-TOE1
67438	ENSG00000275023.5	MLLT6	chr17	+	38719194	38719574	38719522	38719574	38717844	38717953	67438	14,14,16	0,1,0	11,11,9	0,3,5	166	83	9.25902e-05	0.0027211	1.0,0.875,1.0	1.0,0.647,0.474	0.251	WT-TOE1
67442	ENSG00000275023.5	MLLT6	chr17	+	38719239	38719574	38719522	38719574	38717844	38717953	67442	14,15,16	0,1,0	11,11,9	0,3,5	166	83	8.68715e-05	0.00258454	1.0,0.882,1.0	1.0,0.647,0.474	0.254	WT-TOE1
67445	ENSG00000275023.5	MLLT6	chr17	+	38719499	38719574	38719522	38719574	38717844	38717953	67445	14,14,16	0,1,0	11,11,9	0,3,5	106	83	0.000128088	0.00355368	1.0,0.916,1.0	1.0,0.742,0.585	0.196	WT-TOE1
67486	ENSG00000275023.5	MLLT6	chr17	+	38722346	38722768	38722711	38722768	38721877	38722227	67486	42,26,44	0,0,0	35,50,37	6,0,7	166	83	2.80249e-06	0.000525015	1.0,1.0,1.0	0.745,1.0,0.725	0.177	DES-TOE1
67491	ENSG00000275023.5	MLLT6	chr17	+	38722685	38722768	38722711	38722768	38721877	38722227	67491	42,26,51	0,0,0	35,50,48	6,0,7	109	83	1.30588e-05	0.00181543	1.0,1.0,1.0	0.816,1.0,0.839	0.115	DES-TOE1
87655	ENSG00000167965.18	MLST8	chr16	+	2207034	2207327	2207192	2207327	2206496	2206659	87655	137169140	7,3,6	113,53,100	21,13,11	166	83	1.86228e-07	1.33283e-05	0.907,0.966,0.921	0.729,0.671,0.82	0.191	WT-TOE1
3390	ENSG00000167965.18	MLST8	chr16	+	2206030	2206214	2206060	2206214	2205453	2205512	3390	45,53,59	11,18,13	44,44,42	1,1,5	113	83	3.71838e-06	0.000336193	0.75,0.684,0.769	0.97,0.97,0.861	-0.199	DE-TOE1
2355	ENSG00000108788.12	MLX	chr17	+	42568469	42568943	42568836	42568943	42567618	42567655	2355	108131141	24,7,25	138127129	82,87,86	166	83	7.81709e-11	1.37434e-08	0.692,0.903,0.738	0.457,0.422,0.429	0.342	WT-TOE1
65754	ENSG00000108788.12	MLX	chr17	+	42568446	42568943	42568836	42568943	42567618	42567655	65754	23,37,25	24,7,25	21,25,19	82,87,86	166	83	5.17376e-06	0.000239012	0.324,0.725,0.333	0.114,0.126,0.099	0.348	WT-TOE1
65764	ENSG00000108788.12	MLX	chr17	+	42568481	42568943	42568836	42568943	42567618	42567655	65764	23,37,25	24,7,25	21,25,19	82,87,86	166	83	5.17376e-06	0.000239012	0.324,0.725,0.333	0.114,0.126,0.099	0.348	WT-TOE1
2355	ENSG00000108788.12	MLX	chr17	+	42568469	42568943	42568836	42568943	42567618	42567655	2355	93127107	10,24,16	73,107,83	27,33,33	166	83	4.66317e-05	0.00256448	0.823,0.726,0.77	0.575,0.618,0.557	0.19	DE-TOE1
65754	ENSG00000108788.12	MLX	chr17	+	42568446	42568943	42568836	42568943	42567618	42567655	65754	19,32,27	10,24,16	15,22,26	27,33,33	166	83	0.000939471	0.0271019	0.487,0.4,0.458	0.217,0.25,0.283	0.198	DE-TOE1
65764	ENSG00000108788.12	MLX	chr17	+	42568481	42568943	42568836	42568943	42567618	42567655	65764	19,32,27	10,24,16	15,22,26	27,33,33	166	83	0.000939471	0.0271019	0.487,0.4,0.458	0.217,0.25,0.283	0.198	DE-TOE1
299301	ENSG00000175727.14	MLXIP	chr12	+	122138428	122138928	122138814	122138928	122138193	122138295	299301	11,5,16	1,2,4	5,15,15	1,0,0	166	83	0.000225977	0.0159783	0.846,0.556,0.667	0.714,1.0,1.0	-0.215	DES-TOE1
299304	ENSG00000175727.14	MLXIP	chr12	+	122138447	122138928	122138814	122138928	122138193	122138295	299304	11,5,16	1,2,4	5,15,16	1,0,0	166	83	0.000220213	0.0156753	0.846,0.556,0.667	0.714,1.0,1.0	-0.215	DES-TOE1
299306	ENSG00000175727.14	MLXIP	chr12	+	122138450	122138928	122138814	122138928	122138193	122138295	299306	11,5,16	1,2,4	5,15,15	1,0,0	166	83	0.000225977	0.0159783	0.846,0.556,0.667	0.714,1.0,1.0	-0.215	DES-TOE1
281796	ENSG00000168288.13	MMADHC	chr2	-	149570906	149571174	149570906	149571153	149575710	149575841	281796	88105115	0,0,0	121,150,76	0,0,39	104	83	0.00021249	0.00846982	1.0,1.0,1.0	1.0,1.0,0.609	0.13	DE-TOE1
281797	ENSG00000168288.13	MMADHC	chr2	-	149570906	149571197	149570906	149571153	149575710	149575841	281797	88105115	0,0,0	121,150,76	0,0,39	127	83	0.000410554	0.0141614	1.0,1.0,1.0	1.0,1.0,0.56	0.147	DE-TOE1
348916	ENSG00000155229.21	MMS19	chr10	-	97459222	97459475	97459222	97459282	97459658	97459741	348916	24,19,18	2,8,7	33,11,31	37,37,25	166	83	0.000162447	0.00435113	0.857,0.543,0.562	0.308,0.129,0.383	0.381	WT-TOE1
349031	ENSG00000155229.21	MMS19	chr10	-	97476682	97477136	97476682	97476744	97477346	97477416	349031	21,23,12	2,2,5	17,22,27	17,20,17	166	83	0.000163258	0.00436652	0.84,0.852,0.545	0.333,0.355,0.443	0.369	WT-TOE1
398460	ENSG00000061987.16	MON2	chr12	+	62585293	62585482	62585358	62585482	62580296	62580420	398460	42,33,33	0,0,1	37,40,40	3,5,2	148	83	0.000185874	0.0139326	1.0,1.0,0.949	0.874,0.818,0.918	0.113	DES-TOE1
4161	ENSG00000123562.18	MORF4L2	chrX	-	103678498	103678620	103678498	103678600	103684680	103684729	4161	33,50,39	96128129	83,71,92	117102113	103	83	7.88507e-07	4.72805e-05	0.217,0.239,0.196	0.364,0.359,0.396	-0.156	WT-TOE1
4162	ENSG00000123562.18	MORF4L2	chrX	-	103678498	103678651	103678498	103678600	103684680	103684729	4162	144189151	96128129	394334389	117102113	134	83	4.5286e-13	1.31388e-10	0.482,0.478,0.42	0.676,0.67,0.681	-0.216	WT-TOE1
4165	ENSG00000123562.18	MORF4L2	chrX	-	103678498	103678651	103678498	103678600	103685170	103685260	4165	262361288	410457423	782746985	484411521	134	83	0	0	0.284,0.329,0.297	0.5,0.529,0.539	-0.219	WT-TOE1
105525	ENSG00000123562.18	MORF4L2	chrX	-	103678498	103678636	103678498	103678600	103684680	103684729	105525	20,24,15	96128129	54,37,63	117102113	119	83	2.23526e-08	2.13123e-06	0.127,0.116,0.075	0.244,0.202,0.28	-0.136	WT-TOE1
105587	ENSG00000123562.18	MORF4L2	chrX	-	103685170	103685653	103685170	103685249	103686630	103686818	105587	100132130	0,0,0	177,12,184	0,125,0	166	83	0.00268137	0.0438307	1.0,1.0,1.0	1.0,0.046,1.0	0.318	WT-TOE1
4162	ENSG00000123562.18	MORF4L2	chrX	-	103678498	103678651	103678498	103678600	103684680	103684729	4162	215229199	114114123	248254258	63,84,80	134	83	2.4253e-06	0.000649478	0.539,0.554,0.501	0.709,0.652,0.666	-0.144	C80S-TOE1
4165	ENSG00000123562.18	MORF4L2	chrX	-	103678498	103678651	103678498	103678600	103685170	103685260	4165	338350370	492474512	515561486	340405391	134	83	3.83147e-11	6.26186e-08	0.299,0.314,0.309	0.484,0.462,0.435	-0.153	C80S-TOE1
4161	ENSG00000123562.18	MORF4L2	chrX	-	103678498	103678620	103678498	103678600	103684680	103684729	4161	30,37,35	129134102	44,57,53	95,97,82	103	83	3.66488e-05	0.00210731	0.158,0.182,0.217	0.272,0.321,0.342	-0.126	DE-TOE1
4162	ENSG00000123562.18	MORF4L2	chrX	-	103678498	103678651	103678498	103678600	103684680	103684729	4162	144167188	129134102	208263248	95,97,82	134	83	1.38754e-05	0.000966494	0.409,0.436,0.533	0.576,0.627,0.652	-0.159	DE-TOE1
4165	ENSG00000123562.18	MORF4L2	chrX	-	103678498	103678651	103678498	103678600	103685170	103685260	4165	340350365	404410427	581627512	395422341	134	83	1.78821e-08	3.94279e-06	0.343,0.346,0.346	0.477,0.479,0.482	-0.134	DE-TOE1
4165	ENSG00000123562.18	MORF4L2	chrX	-	103678498	103678651	103678498	103678600	103685170	103685260	4165	316304390	390422457	615602733	450481550	134	83	2.48206e-07	7.24141e-05	0.334,0.309,0.346	0.458,0.437,0.452	-0.119	DES-TOE1
318799	ENSG00000106330.12	MOSPD3	chr7	+	100613391	100613706	100613506	100613706	100613193	100613269	318799	94,87,86	6,6,6	58,38,49	0,1,0	166	83	1.35422e-05	0.000543359	0.887,0.879,0.878	1.0,0.95,1.0	-0.102	WT-TOE1
8029	ENSG00000155363.18	MOV10	chr1	+	112688327	112689138	112688934	112689138	112674831	112675049	8029	49,45,36	81,76,84	41,30,39	33,25,40	166	83	0.000161807	0.00433758	0.232,0.228,0.176	0.383,0.375,0.328	-0.15	WT-TOE1
8030	ENSG00000155363.18	MOV10	chr1	+	112688327	112689138	112688934	112689138	112686965	112687106	8030	61,83,80	6,4,13	67,84,86	0,4,0	166	83	1.14541e-05	0.000831472	0.836,0.912,0.755	1.0,0.913,1.0	-0.137	DE-TOE1
189525	ENSG00000155363.18	MOV10	chr1	+	112674799	112674883	112674853	112674883	112674719	112674729	189525	7,18,11	3,0,3	12,11,11	0,0,0	137	83	0.00123431	0.0336902	0.586,1.0,0.69	1.0,1.0,1.0	-0.241	DE-TOE1
216730	ENSG00000129255.16	MPDU1	chr17	+	7586898	7587270	7587160	7587270	7586691	7586777	216730	613821730	6,4,6	718635815	59,50,51	166	83	0	0	0.981,0.99,0.984	0.859,0.864,0.889	0.114	WT-TOE1
216735	ENSG00000129255.16	MPDU1	chr17	+	7586900	7587258	7587160	7587258	7586691	7586777	216735	39,49,39	6,4,6	44,54,64	59,50,51	166	83	2.5091e-14	9.24994e-12	0.765,0.86,0.765	0.272,0.351,0.386	0.46	WT-TOE1
216738	ENSG00000129255.16	MPDU1	chr17	+	7586970	7587258	7587160	7587258	7586691	7586777	216738	39,49,39	6,4,6	44,54,64	59,50,51	166	83	2.5091e-14	9.24994e-12	0.765,0.86,0.765	0.272,0.351,0.386	0.46	WT-TOE1
216713	ENSG00000129255.16	MPDU1	chr17	+	7586898	7587270	7587160	7587270	7585945	7586078	216713	22,43,37	1,0,0	36,46,34	5,8,5	166	83	2.09188e-07	3.03727e-05	0.917,1.0,1.0	0.783,0.742,0.773	0.206	DE-TOE1
216735	ENSG00000129255.16	MPDU1	chr17	+	7586900	7587258	7587160	7587258	7586691	7586777	216735	20,42,36	5,3,5	35,43,30	15,21,21	166	83	6.71681e-05	0.00341541	0.667,0.875,0.783	0.538,0.506,0.417	0.288	DE-TOE1
216738	ENSG00000129255.16	MPDU1	chr17	+	7586970	7587258	7587160	7587258	7586691	7586777	216738	20,42,36	5,3,5	35,43,30	15,21,21	166	83	6.71681e-05	0.00341541	0.667,0.875,0.783	0.538,0.506,0.417	0.288	DE-TOE1
216698	ENSG00000129255.16	MPDU1	chr17	+	7586655	7586936	7586898	7586936	7583665	7583965	216698	35,26,32	0,0,1	20,32,35	3,3,5	166	83	1.55097e-05	0.00207672	1.0,1.0,0.941	0.769,0.842,0.778	0.184	DES-TOE1
216700	ENSG00000129255.16	MPDU1	chr17	+	7586691	7586936	7586898	7586936	7583894	7583965	216700	35,27,33	0,0,1	23,39,37	3,3,5	166	83	2.64155e-05	0.00310548	1.0,1.0,0.943	0.793,0.867,0.787	0.165	DES-TOE1
343596	ENSG00000107186.17	MPDZ	chr9	-	13121738	13122198	13121738	13121932	13123152	13123298	343596	17,12,8	5,1,2	20,6,13	9,7,19	166	83	0.0022161	0.0376077	0.63,0.857,0.667	0.526,0.3,0.255	0.358	WT-TOE1
343597	ENSG00000107186.17	MPDZ	chr9	-	13121738	13122212	13121738	13121932	13123152	13123298	343597	17,12,8	5,1,2	20,6,13	9,7,19	166	83	0.0022161	0.0376077	0.63,0.857,0.667	0.526,0.3,0.255	0.358	WT-TOE1
343599	ENSG00000107186.17	MPDZ	chr9	-	13121745	13122170	13121745	13121932	13123152	13123298	343599	72,85,70	5,1,2	98,38,76	9,7,19	166	83	1.68725e-05	0.000653672	0.878,0.977,0.946	0.845,0.731,0.667	0.186	WT-TOE1
11381	ENSG00000051825.15	MPHOSPH9	chr12	-	123162114	123162218	123162114	123162192	123163949	123164090	11381	14,30,27	0,3,0	19,15,27	5,5,10	109	83	2.45327e-06	0.000124881	1.0,0.884,1.0	0.743,0.696,0.673	0.257	WT-TOE1
262569	ENSG00000051825.15	MPHOSPH9	chr12	-	123223037	123223127	123223037	123223122	123230260	123230522	262569	14,25,16	6,0,6	21,42,30	0,0,0	88	83	1.65278e-06	8.88889e-05	0.688,1.0,0.716	1.0,1.0,1.0	-0.199	WT-TOE1
11381	ENSG00000051825.15	MPHOSPH9	chr12	-	123162114	123162218	123162114	123162192	123163949	123164090	11381	25,29,22	0,0,0	24,22,16	0,3,6	109	83	4.47189e-05	0.00248301	1.0,1.0,1.0	1.0,0.848,0.67	0.161	DE-TOE1
11383	ENSG00000051825.15	MPHOSPH9	chr12	-	123227462	123227616	123227462	123227572	123230260	123230522	11383	84,88,104	18,24,13	56,78,81	2,3,7	127	83	1.95502e-05	0.00127704	0.753,0.706,0.839	0.948,0.944,0.883	-0.159	DE-TOE1
262533	ENSG00000051825.15	MPHOSPH9	chr12	-	123202957	123203364	123202957	123203084	123210055	123210162	262533	25,39,35	75,74,91	30,34,60	45,41,42	166	83	0.000191902	0.00777726	0.143,0.209,0.161	0.25,0.293,0.417	-0.149	DE-TOE1
262534	ENSG00000051825.15	MPHOSPH9	chr12	-	123202957	123203375	123202957	123203084	123210055	123210162	262534	66,84,72	75,74,91	64,81,100	45,41,42	166	83	7.3305e-05	0.00365671	0.306,0.362,0.283	0.416,0.497,0.543	-0.168	DE-TOE1
262558	ENSG00000051825.15	MPHOSPH9	chr12	-	123221692	123221886	123221692	123221723	123223037	123223127	262558	149165159	26,17,29	140141108	13,11,5	166	83	0.00202023	0.049616	0.741,0.829,0.733	0.843,0.865,0.915	-0.107	DE-TOE1
262579	ENSG00000051825.15	MPHOSPH9	chr12	-	123227462	123227625	123227462	123227572	123230260	123230522	262579	32,32,37	18,24,13	29,28,26	2,3,7	136	83	0.000242386	0.00938094	0.52,0.449,0.635	0.898,0.851,0.694	-0.28	DE-TOE1
262580	ENSG00000051825.15	MPHOSPH9	chr12	-	123227462	123227654	123227462	123227572	123230260	123230522	262580	32,32,37	18,24,13	29,28,26	2,3,7	165	83	0.00034413	0.0123665	0.472,0.401,0.589	0.879,0.824,0.651	-0.297	DE-TOE1
262533	ENSG00000051825.15	MPHOSPH9	chr12	-	123202957	123203364	123202957	123203084	123210055	123210162	262533	45,36,47	77,90,100	42,44,38	45,41,50	166	83	0.000463722	0.0272708	0.226,0.167,0.19	0.318,0.349,0.275	-0.12	DES-TOE1
262534	ENSG00000051825.15	MPHOSPH9	chr12	-	123202957	123203375	123202957	123203084	123210055	123210162	262534	86,73,103	77,90,100	110104110	45,41,50	166	83	9.17068e-09	4.72283e-06	0.358,0.289,0.34	0.55,0.559,0.524	-0.215	DES-TOE1
3611	ENSG00000178802.18	MPI	chr15	+	74890437	74890654	74890526	74890654	74890041	74890089	3611	23,13,9	25,15,20	22,11,19	5,6,8	166	83	0.000385923	0.0089398	0.315,0.302,0.184	0.688,0.478,0.543	-0.303	WT-TOE1
101823	ENSG00000082126.18	MPP4	chr2	-	201693875	201694054	201693875	201693968	201697931	201698068	101823	16,17,9	0,0,0	48,33,52	3,0,6	166	83	0.00019335	0.00502089	1.0,1.0,1.0	0.889,1.0,0.812	0.1	WT-TOE1
101823	ENSG00000082126.18	MPP4	chr2	-	201693875	201694054	201693875	201693968	201697931	201698068	101823	17,12,11	5,4,3	19,28,21	2,2,0	166	83	0.000731155	0.0223248	0.63,0.6,0.647	0.826,0.875,1.0	-0.275	DE-TOE1
309444	ENSG00000105926.16	MPP6	chr7	+	24665592	24666060	24666020	24666060	24663589	24663721	309444	10,21,9	1,1,1	14,17,21	8,18,16	166	83	1.09295e-07	8.38329e-06	0.833,0.913,0.818	0.467,0.321,0.396	0.46	WT-TOE1
309444	ENSG00000105926.16	MPP6	chr7	+	24665592	24666060	24666020	24666060	24663589	24663721	309444	13,15,21	1,2,0	25,26,14	26,16,11	166	83	3.92473e-09	1.1826e-06	0.867,0.789,1.0	0.325,0.448,0.389	0.498	DE-TOE1
309445	ENSG00000105926.16	MPP6	chr7	+	24665995	24666060	24666020	24666060	24663589	24663721	309445	9,9,12	1,2,0	16,20,9	26,16,11	108	83	7.80551e-08	1.33417e-05	0.874,0.776,1.0	0.321,0.49,0.386	0.484	DE-TOE1
19179	ENSG00000115204.15	MPV17	chr2	-	27312213	27312589	27312213	27312246	27312679	27312772	19179	269353289	4,1,1	301267360	34,26,44	166	83	0	0	0.971,0.994,0.993	0.816,0.837,0.804	0.167	WT-TOE1
418212	ENSG00000115204.15	MPV17	chr2	-	27312692	27313109	27312692	27312772	27322447	27322522	418212	104,88,109	21,19,19	92,73,96	31,30,40	166	83	0.00053449	0.0117343	0.712,0.698,0.741	0.597,0.549,0.545	0.153	WT-TOE1
418212	ENSG00000115204.15	MPV17	chr2	-	27312692	27313109	27312692	27312772	27322447	27322522	418212	66,72,70	14,5,12	40,56,36	21,17,28	166	83	0.0001011	0.0109403	0.702,0.878,0.745	0.488,0.622,0.391	0.275	C80S-TOE1
19179	ENSG00000115204.15	MPV17	chr2	-	27312213	27312589	27312213	27312246	27312679	27312772	19179	291293280	0,6,0	253308234	19,23,11	166	83	2.6924e-12	2.04731e-09	1.0,0.961,1.0	0.869,0.87,0.914	0.103	DE-TOE1
418211	ENSG00000115204.15	MPV17	chr2	-	27312692	27313074	27312692	27312772	27322447	27322522	418211	19,16,29	14,14,11	18,13,14	49,61,30	166	83	2.16277e-07	3.1249e-05	0.404,0.364,0.569	0.155,0.096,0.189	0.299	DE-TOE1
418212	ENSG00000115204.15	MPV17	chr2	-	27312692	27313109	27312692	27312772	27322447	27322522	418212	74,86,82	14,14,11	47,45,42	49,61,30	166	83	5.55112e-16	8.55182e-13	0.725,0.754,0.788	0.324,0.269,0.412	0.421	DE-TOE1
418213	ENSG00000115204.15	MPV17	chr2	-	27312692	27313154	27312692	27312772	27322447	27322522	418213	12,13,20	14,14,11	16,13,9	49,61,30	166	83	7.93046e-06	0.000622591	0.3,0.317,0.476	0.14,0.096,0.13	0.242	DE-TOE1
418216	ENSG00000115204.15	MPV17	chr2	-	27312679	27313071	27312679	27312772	27322447	27322564	418216	13,11,16	14,14,11	14,14,9	49,61,30	166	83	1.84551e-05	0.00121947	0.317,0.282,0.421	0.125,0.103,0.13	0.221	DE-TOE1
418225	ENSG00000115204.15	MPV17	chr2	-	27312692	27313109	27312692	27312772	27323051	27323054	418225	11,12,17	0,0,1	14,11,9	0,3,3	166	83	0.00105228	0.0296183	1.0,1.0,0.895	1.0,0.647,0.6	0.216	DE-TOE1
418226	ENSG00000115204.15	MPV17	chr2	-	27312692	27313074	27312692	27312772	27323051	27323081	418226	11,11,16	0,0,1	14,11,9	0,3,3	166	83	0.00107846	0.0302293	1.0,1.0,0.889	1.0,0.647,0.6	0.214	DE-TOE1
418227	ENSG00000115204.15	MPV17	chr2	-	27312679	27313071	27312679	27312772	27323051	27323102	418227	11,11,16	0,0,1	14,11,9	0,3,3	166	83	0.00107846	0.0302293	1.0,1.0,0.889	1.0,0.647,0.6	0.214	DE-TOE1
2159	ENSG00000011028.14	MRC2	chr17	+	62682055	62682377	62682234	62682377	62681061	62681129	2159	13,15,16	11,7,0	7,4,6	13,11,10	166	83	0.00150493	0.0274196	0.371,0.517,1.0	0.212,0.154,0.231	0.43	WT-TOE1
62296	ENSG00000011028.14	MRC2	chr17	+	62688785	62688960	62688856	62688960	62688500	62688664	62296	17,11,21	7,6,4	6,20,19	2,0,1	154	83	0.000654965	0.0421476	0.567,0.497,0.739	0.618,1.0,0.911	-0.242	C80S-TOE1
2159	ENSG00000011028.14	MRC2	chr17	+	62682055	62682377	62682234	62682377	62681061	62681129	2159	9,20,16	5,5,4	8,6,7	21,15,9	166	83	3.08054e-06	0.000287282	0.474,0.667,0.667	0.16,0.167,0.28	0.4	DE-TOE1
62264	ENSG00000011028.14	MRC2	chr17	+	62681880	62682377	62682234	62682377	62681061	62681129	62264	9,20,15	5,5,4	7,5,7	21,15,9	166	83	1.73756e-06	0.000180486	0.474,0.667,0.652	0.143,0.143,0.28	0.409	DE-TOE1
119184	ENSG00000020922.13	MRE11	chr11	-	94467808	94467899	94467808	94467886	94470470	94470642	119184	18,15,15	0,10,6	15,13,17	0,0,0	96	83	8.7921e-07	0.000289941	1.0,0.565,0.684	1.0,1.0,1.0	-0.25	C80S-TOE1
119185	ENSG00000020922.13	MRE11	chr11	-	94467808	94467920	94467808	94467886	94470470	94470642	119185	18,15,15	0,10,6	15,13,17	0,0,0	117	83	7.1702e-07	0.000243686	1.0,0.516,0.639	1.0,1.0,1.0	-0.282	C80S-TOE1
119186	ENSG00000020922.13	MRE11	chr11	-	94467808	94467932	94467808	94467886	94470470	94470642	119186	18,15,15	0,10,6	15,13,17	0,0,0	129	83	6.51816e-07	0.000227795	1.0,0.491,0.617	1.0,1.0,1.0	-0.297	C80S-TOE1
119187	ENSG00000020922.13	MRE11	chr11	-	94467808	94467947	94467808	94467886	94470470	94470642	119187	18,15,15	0,10,6	15,13,17	0,0,0	144	83	5.87588e-07	0.000207965	1.0,0.464,0.59	1.0,1.0,1.0	-0.315	C80S-TOE1
141011	ENSG00000179010.15	MRFAP1	chr4	+	6640800	6641258	6640827	6641258	6640090	6640708	141011	16,18,18	53,57,53	41,34,43	69,33,58	110	83	0.000113954	0.00321813	0.186,0.192,0.204	0.31,0.437,0.359	-0.175	WT-TOE1
141012	ENSG00000179010.15	MRFAP1	chr4	+	6640827	6641258	6640853	6641258	6640685	6640755	141012	9,13,10	0,12,0	27,9,25	0,0,0	109	83	0.00110901	0.0214957	1.0,0.452,1.0	1.0,1.0,1.0	-0.183	WT-TOE1
419626	ENSG00000037757.14	MRI1	chr19	+	13768582	13768680	13768634	13768680	13768358	13768447	419626	12,10,19	0,3,6	16,16,15	0,0,0	135	83	7.27417e-06	0.00112656	1.0,0.672,0.661	1.0,1.0,1.0	-0.222	DES-TOE1
419633	ENSG00000037757.14	MRI1	chr19	+	13768598	13768680	13768634	13768680	13768358	13768447	419633	12,10,19	0,3,6	16,16,13	0,0,0	119	83	9.98856e-06	0.00147077	1.0,0.699,0.688	1.0,1.0,1.0	-0.204	DES-TOE1
144091	ENSG00000179832.18	MROH1	chr8	+	144261113	144261216	144261178	144261216	144260906	144261041	144091	34,26,21	0,0,0	22,19,19	5,2,0	148	83	0.000612837	0.0403193	1.0,1.0,1.0	0.712,0.842,1.0	0.149	C80S-TOE1
322781	ENSG00000262814.8	MRPL12	chr17	+	81704633	81704662	81704644	81704662	81704243	81704430	322781	101,66,103	0,48,0	159,98,166	0,0,0	94	83	0.000246516	0.00612612	1.0,0.548,1.0	1.0,1.0,1.0	-0.151	WT-TOE1
322782	ENSG00000262814.8	MRPL12	chr17	+	81704634	81704662	81704644	81704662	81704243	81704430	322782	97,59,102	0,48,0	156,97,157	0,0,0	93	83	0.000417459	0.00954305	1.0,0.523,1.0	1.0,1.0,1.0	-0.159	WT-TOE1
303860	ENSG00000112110.10	MRPL18	chr6	+	159790667	159791110	159790939	159791110	159789885	159790060	303860	25,24,26	35,52,39	26,17,33	94,63,86	166	83	0.00263153	0.0431304	0.263,0.187,0.25	0.121,0.119,0.161	0.1	WT-TOE1
187625	ENSG00000224870.7	MRPL20-AS1	chr1	+	1399978	1400249	1400157	1400249	1399551	1399685	187625	120,108,87	44,46,56	119,87,103	21,16,23	166	83	2.0425e-05	0.000765188	0.577,0.54,0.437	0.739,0.731,0.691	-0.202	WT-TOE1
201066	ENSG00000143314.12	MRPL24	chr1	-	156737302	156737677	156737302	156737534	156738030	156738227	201066	15,16,28	2,4,3	36,28,31	42,29,48	166	83	1.53894e-09	1.97359e-07	0.789,0.667,0.824	0.3,0.326,0.244	0.47	WT-TOE1
201066	ENSG00000143314.12	MRPL24	chr1	-	156737302	156737677	156737302	156737534	156738030	156738227	201066	11,21,21	3,0,3	24,13,20	11,9,11	166	83	0.000572315	0.0184083	0.647,1.0,0.778	0.522,0.419,0.476	0.336	DE-TOE1
99374	ENSG00000114686.9	MRPL3	chr3	-	131497979	131498276	131497979	131498241	131500429	131500521	99374	93,89,93	0,0,0	90111139	32,0,0	118	83	5.73255e-05	0.00568797	1.0,1.0,1.0	0.664,1.0,1.0	0.112	DES-TOE1
49927	ENSG00000105364.14	MRPL4	chr19	+	10258224	10258505	10258412	10258505	10256707	10256825	49927	15,10,15	3,8,4	5,8,7	15,9,15	166	83	0.000315812	0.00754671	0.714,0.385,0.652	0.143,0.308,0.189	0.37	WT-TOE1
413141	ENSG00000228782.7	MRPL45P2	chr17	-	47491014	47491192	47491014	47491101	47492393	47492492	413141	27,26,32	0,1,2	50,41,42	7,5,8	166	83	0.000211199	0.00540744	1.0,0.929,0.889	0.781,0.804,0.724	0.17	WT-TOE1
159401	ENSG00000111639.8	MRPL51	chr12	-	6492861	6493152	6492861	6492972	6493716	6493841	159401	18,18,16	86,104,86	19,32,33	46,49,39	166	83	1.79082e-07	2.67885e-05	0.095,0.08,0.085	0.171,0.246,0.297	-0.151	DE-TOE1
159402	ENSG00000111639.8	MRPL51	chr12	-	6492861	6493219	6492861	6492972	6493716	6493841	159402	18,18,16	86,104,86	19,32,33	46,49,39	166	83	1.79082e-07	2.67885e-05	0.095,0.08,0.085	0.171,0.246,0.297	-0.151	DE-TOE1
175891	ENSG00000204822.7	MRPL53	chr2	-	74471985	74472411	74471985	74472252	74472568	74472687	175891	46,37,29	18,24,23	46,37,44	63,45,70	166	83	0.0002875	0.00698059	0.561,0.435,0.387	0.267,0.291,0.239	0.195	WT-TOE1
18821	ENSG00000243406.6	MRPS31P5	chr13	-	52169986	52170099	52169986	52170056	52171157	52171248	18821	29,13,14	11,9,12	27,19,27	3,4,3	126	83	0.000172847	0.00719175	0.635,0.488,0.435	0.856,0.758,0.856	-0.304	DE-TOE1
30428	ENSG00000243927.6	MRPS6	chr21	+	34103482	34103519	34103496	34103519	34102834	34102908	30428	0,0,0	52,33,37	4,6,3	18,27,33	97	83	2.03725e-06	0.00055492	0.0,0.0,0.0	0.16,0.16,0.072	-0.131	C80S-TOE1
30430	ENSG00000243927.6	MRPS6	chr21	+	34103493	34103519	34103496	34103519	34102834	34102908	30430	0,0,0	52,33,37	4,6,2	18,27,33	86	83	2.9855e-06	0.000778852	0.0,0.0,0.0	0.177,0.177,0.055	-0.136	C80S-TOE1
353098	ENSG00000148187.18	MRRF	chr9	+	122285779	122286116	122286038	122286116	122285168	122285287	353098	31,41,43	14,16,13	26,36,43	28,31,27	166	83	0.00175293	0.0446026	0.525,0.562,0.623	0.317,0.367,0.443	0.194	DE-TOE1
226357	ENSG00000053372.5	MRTO4	chr1	+	19257430	19257873	19257832	19257873	19257063	19257145	226357	17,17,17	1,0,0	20,11,25	5,2,4	166	83	1.04645e-05	0.000436378	0.895,1.0,1.0	0.667,0.733,0.758	0.246	WT-TOE1
104933	ENSG00000204410.16	MSH5	chr6	+	31759708	31759975	31759785	31759975	31759139	31759512	104933	2,1,3	13,29,20	3,2,9	11,2,15	160	83	0.00164936	0.0295806	0.074,0.018,0.072	0.124,0.342,0.237	-0.18	WT-TOE1
104934	ENSG00000204410.16	MSH5	chr6	+	31759677	31759955	31759785	31759955	31759424	31759512	104934	2,1,3	13,29,20	3,2,10	11,2,15	166	83	0.00088603	0.0178333	0.071,0.017,0.07	0.12,0.333,0.25	-0.182	WT-TOE1
178334	ENSG00000125459.17	MSTO1	chr1	+	155612181	155612223	155612190	155612223	155611982	155612100	178334	14,11,15	0,0,0	14,19,9	0,12,0	92	83	0.000257838	0.00985676	1.0,1.0,1.0	1.0,0.588,1.0	0.137	DE-TOE1
178326	ENSG00000125459.17	MSTO1	chr1	+	155611548	155611812	155611739	155611812	155611215	155611355	178326	10,13,11	0,0,0	16,12,4	2,2,2	166	83	0.00032082	0.021101	1.0,1.0,1.0	0.8,0.75,0.5	0.317	DES-TOE1
233325	ENSG00000203761.5	MSTO2P	chr1	+	155748044	155748531	155748399	155748531	155747761	155747896	233325	17,23,21	7,2,0	15,24,13	1,0,0	166	83	0.000338762	0.0121921	0.548,0.852,1.0	0.882,1.0,1.0	-0.161	DE-TOE1
233341	ENSG00000203761.5	MSTO2P	chr1	+	155749326	155749431	155749330	155749431	155748605	155748788	233341	28,33,31	6,0,6	27,28,23	0,0,0	87	83	2.26267e-05	0.00273852	0.817,1.0,0.831	1.0,1.0,1.0	-0.117	DES-TOE1
126419	ENSG00000182979.18	MTA1	chr14	+	105450267	105450324	105450272	105450324	105450057	105450184	126419	61,84,96	26,0,0	77,51,49	22,14,13	88	83	0.000388145	0.00898642	0.689,1.0,1.0	0.768,0.775,0.78	0.122	WT-TOE1
15471	ENSG00000099810.21	MTAP	chr9	+	21859285	21859425	21859302	21859425	21856117	21856223	15471	16,14,12	2,0,0	15,16,10	3,6,3	100	83	7.85086e-05	0.00716394	0.869,1.0,1.0	0.806,0.689,0.735	0.213	DES-TOE1
107391	ENSG00000137409.20	MTCH1	chr6	-	36969943	36970436	36969943	36970114	36970646	36970916	107391	43,51,42	5,1,2	35,29,53	0,0,0	166	83	0.000979895	0.0193701	0.811,0.962,0.913	1.0,1.0,1.0	-0.105	WT-TOE1
107398	ENSG00000137409.20	MTCH1	chr6	-	36970038	36970466	36970038	36970114	36970646	36970916	107398	43,51,42	5,1,2	35,29,50	0,0,0	166	83	0.000988332	0.0194981	0.811,0.962,0.913	1.0,1.0,1.0	-0.105	WT-TOE1
107399	ENSG00000137409.20	MTCH1	chr6	-	36970038	36970472	36970038	36970114	36970646	36970916	107399	43,51,42	5,1,2	35,29,50	0,0,0	166	83	0.000988332	0.0194981	0.811,0.962,0.913	1.0,1.0,1.0	-0.105	WT-TOE1
107400	ENSG00000137409.20	MTCH1	chr6	-	36970038	36970490	36970038	36970114	36970646	36970916	107400	43,51,42	5,1,2	35,29,50	0,0,0	166	83	0.000988332	0.0194981	0.811,0.962,0.913	1.0,1.0,1.0	-0.105	WT-TOE1
107413	ENSG00000137409.20	MTCH1	chr6	-	36970399	36970692	36970399	36970689	36972651	36972796	107413	17,15,26	0,0,0	5,29,6	5,0,11	86	83	1.70311e-06	9.11413e-05	1.0,1.0,1.0	0.491,1.0,0.345	0.388	WT-TOE1
107354	ENSG00000137409.20	MTCH1	chr6	-	36968759	36968979	36968759	36968968	36970038	36970114	107354	8,7,17	0,0,0	14,12,8	0,9,0	94	83	0.00154584	0.0402686	1.0,1.0,1.0	1.0,0.541,1.0	0.153	DE-TOE1
197485	ENSG00000122085.17	MTERF4	chr2	-	241089979	241090395	241089979	241090044	241094276	241095673	197485	6,7,10	20,32,28	12,8,17	11,11,9	166	83	0.000128235	0.00568023	0.13,0.099,0.152	0.353,0.267,0.486	-0.242	DE-TOE1
197486	ENSG00000122085.17	MTERF4	chr2	-	241089979	241090399	241089979	241090044	241094276	241095673	197486	6,4,10	20,32,28	12,8,17	11,11,9	166	83	3.47964e-05	0.00202237	0.13,0.059,0.152	0.353,0.267,0.486	-0.255	DE-TOE1
16759	ENSG00000148824.19	MTG1	chr10	+	133401528	133402245	133402148	133402245	133399169	133399226	16759	43,33,46	3,1,3	34,24,24	6,4,14	166	83	0.000326146	0.00775498	0.878,0.943,0.885	0.739,0.75,0.462	0.252	WT-TOE1
122085	ENSG00000100714.17	MTHFD1	chr14	+	64442063	64442402	64442262	64442402	64441384	64441453	122085	23,24,13	0,1,0	5,11,11	3,1,7	166	83	6.68437e-07	4.09732e-05	1.0,0.923,1.0	0.455,0.846,0.44	0.394	WT-TOE1
366719	ENSG00000122033.15	MTIF3	chr13	-	27441016	27441242	27441016	27441077	27445087	27445156	366719	1,0,0	19,11,19	3,5,2	7,17,16	166	83	0.000311557	0.0246263	0.026,0.0,0.0	0.176,0.128,0.059	-0.112	C80S-TOE1
221704	ENSG00000198793.13	MTOR	chr1	-	11216147	11216231	11216147	11216219	11228667	11228918	221704	5,21,11	2,1,5	13,16,8	0,1,0	95	83	0.000181626	0.0166541	0.686,0.948,0.658	1.0,0.933,1.0	-0.214	C80S-TOE1
221705	ENSG00000198793.13	MTOR	chr1	-	11216147	11216232	11216147	11216219	11228667	11228918	221705	5,21,11	2,1,5	13,16,8	0,1,0	96	83	0.000175254	0.0162848	0.684,0.948,0.655	1.0,0.933,1.0	-0.215	C80S-TOE1
221706	ENSG00000198793.13	MTOR	chr1	-	11216147	11216233	11216147	11216219	11228667	11228918	221706	5,21,11	2,1,5	13,16,8	0,1,0	97	83	0.000169515	0.0159382	0.681,0.947,0.653	1.0,0.932,1.0	-0.217	C80S-TOE1
221708	ENSG00000198793.13	MTOR	chr1	-	11216147	11216259	11216147	11216219	11228667	11228918	221708	5,21,11	2,1,5	13,16,8	0,1,0	123	83	0.000107951	0.0114532	0.628,0.934,0.598	1.0,0.915,1.0	-0.252	C80S-TOE1
221709	ENSG00000198793.13	MTOR	chr1	-	11216147	11216486	11216147	11216219	11228667	11228918	221709	5,21,11	2,1,5	13,16,8	0,1,0	166	83	7.3059e-05	0.00855522	0.556,0.913,0.524	1.0,0.889,1.0	-0.299	C80S-TOE1
178736	ENSG00000173171.15	MTX1	chr1	+	155212078	155212567	155212384	155212567	155210547	155210627	178736	10,17,13	19,26,8	8,14,7	47,69,54	166	83	1.44538e-05	0.000998572	0.208,0.246,0.448	0.078,0.092,0.061	0.224	DE-TOE1
178743	ENSG00000173171.15	MTX1	chr1	+	155212089	155212567	155212384	155212567	155210547	155210627	178743	10,15,12	19,26,8	7,8,4	47,69,54	166	83	2.8869e-07	4.03835e-05	0.208,0.224,0.429	0.069,0.055,0.036	0.234	DE-TOE1
178753	ENSG00000173171.15	MTX1	chr1	+	155212127	155212567	155212384	155212567	155210547	155210627	178753	10,15,9	19,26,8	7,8,4	47,69,54	166	83	3.62491e-07	4.87525e-05	0.208,0.224,0.36	0.069,0.055,0.036	0.211	DE-TOE1
178757	ENSG00000173171.15	MTX1	chr1	+	155212129	155212567	155212384	155212567	155210547	155210627	178757	19,26,9	19,26,8	7,21,10	47,69,54	166	83	2.17201e-08	4.56785e-06	0.333,0.333,0.36	0.069,0.132,0.085	0.247	DE-TOE1
178760	ENSG00000173171.15	MTX1	chr1	+	155212154	155212567	155212384	155212567	155210547	155210627	178760	12,15,9	19,26,8	7,8,4	47,69,54	166	83	6.90478e-08	1.19397e-05	0.24,0.224,0.36	0.069,0.055,0.036	0.221	DE-TOE1
178762	ENSG00000173171.15	MTX1	chr1	+	155212198	155212567	155212384	155212567	155210547	155210627	178762	10,15,9	19,26,8	8,8,4	47,69,54	166	83	6.84303e-07	8.23267e-05	0.208,0.224,0.36	0.078,0.055,0.036	0.208	DE-TOE1
178763	ENSG00000173171.15	MTX1	chr1	+	155212204	155212567	155212384	155212567	155210547	155210627	178763	10,15,9	19,26,8	7,8,4	47,69,54	166	83	3.62491e-07	4.87525e-05	0.208,0.224,0.36	0.069,0.055,0.036	0.211	DE-TOE1
193648	ENSG00000177034.17	MTX3	chr5	-	79988238	79988313	79988238	79988307	79988461	79988644	193648	9,9,2	14,0,11	19,14,18	0,0,0	89	83	3.95987e-07	0.000102004	0.375,1.0,0.145	1.0,1.0,1.0	-0.493	DES-TOE1
396602	ENSG00000185499.16	MUC1	chr1	-	155188162	155188370	155188162	155188231	155192182	155192310	396602	19,23,26	3,11,8	19,11,13	0,1,0	166	83	3.3428e-07	0.000128993	0.76,0.511,0.619	1.0,0.846,1.0	-0.319	C80S-TOE1
396603	ENSG00000185499.16	MUC1	chr1	-	155188162	155188403	155188162	155188231	155192182	155192310	396603	19,23,26	3,11,8	19,11,13	0,1,0	166	83	3.3428e-07	0.000128993	0.76,0.511,0.619	1.0,0.846,1.0	-0.319	C80S-TOE1
383682	ENSG00000172732.12	MUS81	chr11	+	65863415	65863686	65863599	65863686	65863076	65863205	383682	14,22,12	0,0,0	14,12,10	0,4,5	166	83	3.05188e-06	0.000151248	1.0,1.0,1.0	1.0,0.6,0.5	0.3	WT-TOE1
11822	ENSG00000132781.20	MUTYH	chr1	-	45332762	45333170	45332762	45332834	45333284	45333324	11822	26,32,51	0,0,3	47,47,30	6,9,5	166	83	1.76111e-05	0.00117695	1.0,1.0,0.895	0.797,0.723,0.75	0.208	DE-TOE1
11824	ENSG00000132781.20	MUTYH	chr1	-	45332762	45333170	45332762	45332834	45334390	45334511	11824	9,8,15	1,0,0	15,9,10	5,1,4	166	83	1.20757e-05	0.000867626	0.818,1.0,1.0	0.6,0.818,0.556	0.281	DE-TOE1
11831	ENSG00000132781.20	MUTYH	chr1	-	45333412	45333603	45333412	45333561	45334390	45334511	11831	3,1,1	15,16,17	6,3,5	6,14,9	125	83	0.0019928	0.0491051	0.117,0.04,0.038	0.399,0.125,0.269	-0.199	DE-TOE1
267629	ENSG00000141971.13	MVB12A	chr19	+	17423392	17423799	17423692	17423799	17422443	17422458	267629	7,10,21	0,0,2	12,7,13	6,7,8	166	83	1.05247e-07	1.68257e-05	1.0,1.0,0.84	0.5,0.333,0.448	0.52	DE-TOE1
267632	ENSG00000141971.13	MVB12A	chr19	+	17423433	17423799	17423692	17423799	17422443	17422458	267632	8,9,24	0,0,2	13,7,13	6,7,8	166	83	6.73108e-08	1.16817e-05	1.0,1.0,0.857	0.52,0.333,0.448	0.519	DE-TOE1
267634	ENSG00000141971.13	MVB12A	chr19	+	17423468	17423799	17423692	17423799	17422443	17422458	267634	8,14,21	0,0,2	12,7,13	6,7,8	166	83	3.43717e-08	6.6772e-06	1.0,1.0,0.84	0.5,0.333,0.448	0.52	DE-TOE1
11927	ENSG00000196814.15	MVB12B	chr9	+	126448025	126448409	126448141	126448409	126421853	126421948	11927	16,4,14	1,0,0	16,6,5	6,1,4	166	83	2.11518e-06	0.000109568	0.889,1.0,1.0	0.571,0.75,0.385	0.394	WT-TOE1
11927	ENSG00000196814.15	MVB12B	chr9	+	126448025	126448409	126448141	126448409	126421853	126421948	11927	7,7,14	2,1,5	14,7,22	1,1,0	166	83	0.000260754	0.0216495	0.636,0.778,0.583	0.875,0.778,1.0	-0.219	C80S-TOE1
568	ENSG00000157601.15	MX1	chr21	+	41432030	41432175	41432049	41432175	41430532	41430608	568	6,2,6	21,31,20	0,1,0	5,13,12	102	83	0.000135091	0.00372239	0.189,0.05,0.196	0.0,0.059,0.0	0.125	WT-TOE1
292976	ENSG00000213347.10	MXD3	chr5	-	177302364	177302820	177302364	177302644	177303008	177303077	292976	23,31,16	1,0,0	13,16,24	5,0,9	166	83	5.91721e-06	0.000267065	0.92,1.0,1.0	0.565,1.0,0.571	0.261	WT-TOE1
292977	ENSG00000213347.10	MXD3	chr5	-	177302364	177302823	177302364	177302644	177303008	177303077	292977	23,31,16	1,0,0	13,16,24	5,0,9	166	83	5.91721e-06	0.000267065	0.92,1.0,1.0	0.565,1.0,0.571	0.261	WT-TOE1
292978	ENSG00000213347.10	MXD3	chr5	-	177302364	177302844	177302364	177302644	177303008	177303077	292978	23,31,16	1,0,0	13,16,24	5,0,9	166	83	5.91721e-06	0.000267065	0.92,1.0,1.0	0.565,1.0,0.571	0.261	WT-TOE1
229790	ENSG00000179820.16	MYADM	chr19	+	53869689	53869838	53869765	53869838	53867882	53867943	229790	35,39,44	0,0,0	47,61,40	0,0,13	159	83	0.000350842	0.0223613	1.0,1.0,1.0	1.0,1.0,0.616	0.128	DES-TOE1
248826	ENSG00000132382.15	MYBBP1A	chr17	-	4545025	4545344	4545025	4545175	4545609	4545761	248826	7,11,9	2,1,1	6,2,5	5,6,8	166	83	1.937e-05	0.00126736	0.636,0.846,0.818	0.375,0.143,0.238	0.515	DE-TOE1
248827	ENSG00000132382.15	MYBBP1A	chr17	-	4545025	4545365	4545025	4545175	4545609	4545761	248827	7,11,9	2,1,1	6,2,5	5,6,8	166	83	1.937e-05	0.00126736	0.636,0.846,0.818	0.375,0.143,0.238	0.515	DE-TOE1
355813	ENSG00000005810.19	MYCBP2	chr13	-	77126317	77126542	77126317	77126485	77139195	77139336	355813	41,23,42	6,7,8	35,39,37	0,0,1	140	83	1.32093e-08	3.08568e-06	0.802,0.661,0.757	1.0,1.0,0.956	-0.245	DE-TOE1
18271	ENSG00000092841.19	MYL6	chr12	+	56159586	56160148	56159974	56160148	56158683	56158711	18271	782176847225	193226188	567039065356	634469699	166	83	0	0	0.953,0.944,0.951	0.817,0.806,0.793	0.144	WT-TOE1
400696	ENSG00000092841.19	MYL6	chr12	+	56159976	56160148	56160028	56160148	56159622	56159730	400696	20,14,12	0,15,0	16,11,10	0,0,0	135	83	0.00227651	0.0384614	1.0,0.365,1.0	1.0,1.0,1.0	-0.212	WT-TOE1
400680	ENSG00000092841.19	MYL6	chr12	+	56159976	56160148	56160028	56160148	56159586	56159622	400680	13,12,12	0,17,19	14,9,8	0,0,0	135	83	1.99132e-07	8.54453e-05	1.0,0.303,0.28	1.0,1.0,1.0	-0.472	C80S-TOE1
400683	ENSG00000092841.19	MYL6	chr12	+	56160024	56160148	56160028	56160148	56159586	56159622	400683	54,39,56	0,17,19	31,36,19	0,0,0	87	83	3.8697e-08	2.18302e-05	1.0,0.686,0.738	1.0,1.0,1.0	-0.192	C80S-TOE1
18271	ENSG00000092841.19	MYL6	chr12	+	56159586	56160148	56159974	56160148	56158683	56158711	18271	466359135436	123174172	386746553942	519647507	166	83	0	0	0.95,0.944,0.94	0.788,0.782,0.795	0.156	DE-TOE1
400705	ENSG00000092841.19	MYL6	chr12	+	56161194	56161465	56161388	56161465	56160242	56160320	400705	27,38,49	0,0,0	28,37,45	5,5,0	166	83	1.7986e-05	0.00230633	1.0,1.0,1.0	0.737,0.787,1.0	0.159	DES-TOE1
163816	ENSG00000196465.10	MYL6B	chr12	+	56155056	56155493	56155418	56155493	56154812	56154840	163816	18,25,10	3,2,0	18,5,11	7,8,4	166	83	0.000375641	0.00874387	0.75,0.862,1.0	0.562,0.238,0.579	0.411	WT-TOE1
163852	ENSG00000196465.10	MYL6B	chr12	+	56157672	56157976	56157881	56157976	56157467	56157545	163852	32,32,30	0,0,0	44,24,40	8,5,3	166	83	8.33257e-08	6.61078e-06	1.0,1.0,1.0	0.733,0.706,0.87	0.23	WT-TOE1
163879	ENSG00000196465.10	MYL6B	chr12	+	56159497	56159647	56159622	56159647	56158683	56158711	163879	5,4,3	24,21,13	9,16,18	16,12,17	166	83	2.82414e-05	0.0010034	0.094,0.087,0.103	0.22,0.4,0.346	-0.227	WT-TOE1
163892	ENSG00000196465.10	MYL6B	chr12	+	56159594	56159647	56159622	56159647	56158683	56158711	163892	0,0,0	24,21,13	20,0,0	16,12,17	111	83	0.000521824	0.0115011	0.0,0.0,0.0	0.483,0.0,0.0	-0.161	WT-TOE1
163892	ENSG00000196465.10	MYL6B	chr12	+	56159594	56159647	56159622	56159647	56158683	56158711	163892	0,0,0	14,21,29	15,0,0	19,16,15	111	83	0.000135207	0.0134975	0.0,0.0,0.0	0.371,0.0,0.0	-0.124	C80S-TOE1
163804	ENSG00000196465.10	MYL6B	chr12	+	56153851	56154005	56153933	56154005	56152606	56152631	163804	20,27,25	0,0,0	19,30,11	4,9,0	165	83	5.95894e-07	7.34026e-05	1.0,1.0,1.0	0.705,0.626,1.0	0.223	DE-TOE1
163890	ENSG00000196465.10	MYL6B	chr12	+	56159588	56159647	56159622	56159647	56158683	56158711	163890	49,0,0	10,16,8	31,42,28	15,8,9	117	83	0.000623614	0.0196794	0.777,0.0,0.0	0.595,0.788,0.688	-0.431	DE-TOE1
163804	ENSG00000196465.10	MYL6B	chr12	+	56153851	56154005	56153933	56154005	56152606	56152631	163804	28,24,40	0,0,0	38,33,45	8,4,5	165	83	6.55094e-08	2.4727e-05	1.0,1.0,1.0	0.705,0.806,0.819	0.223	DES-TOE1
163813	ENSG00000196465.10	MYL6B	chr12	+	56153808	56154092	56153872	56154092	56153463	56153615	163813	58,63,71	7,0,3	43,63,51	12,12,6	147	83	0.000366618	0.0230068	0.824,1.0,0.93	0.669,0.748,0.828	0.17	DES-TOE1
163892	ENSG00000196465.10	MYL6B	chr12	+	56159594	56159647	56159622	56159647	56158683	56158711	163892	0,0,0	14,13,18	32,33,43	21,13,14	111	83	0	0	0.0,0.0,0.0	0.533,0.655,0.697	-0.628	DES-TOE1
250775	ENSG00000101335.10	MYL9	chr20	+	36547794	36548192	36548126	36548192	36544858	36545068	250775	151128120	40,46,25	85,51,68	41,35,48	166	83	5.16302e-05	0.00167272	0.654,0.582,0.706	0.509,0.421,0.415	0.199	WT-TOE1
250780	ENSG00000101335.10	MYL9	chr20	+	36548007	36548192	36548126	36548192	36544858	36545068	250780	151128120	40,46,25	84,51,68	41,35,48	166	83	4.32008e-05	0.00143889	0.654,0.582,0.706	0.506,0.421,0.415	0.2	WT-TOE1
250787	ENSG00000101335.10	MYL9	chr20	+	36548036	36548192	36548126	36548192	36544858	36545068	250787	151128120	40,46,25	84,53,68	41,35,48	166	83	4.87338e-05	0.00159405	0.654,0.582,0.706	0.506,0.431,0.415	0.197	WT-TOE1
250789	ENSG00000101335.10	MYL9	chr20	+	36548046	36548192	36548126	36548192	36544858	36545068	250789	151128120	40,46,25	84,56,68	41,35,48	163	83	6.03436e-05	0.00189848	0.658,0.586,0.71	0.511,0.449,0.419	0.192	WT-TOE1
250790	ENSG00000101335.10	MYL9	chr20	+	36548123	36548192	36548126	36548192	36544858	36545068	250790	37,22,34	40,46,25	23,11,6	41,35,48	86	83	0.00279496	0.0453666	0.472,0.316,0.568	0.351,0.233,0.108	0.221	WT-TOE1
250774	ENSG00000101335.10	MYL9	chr20	+	36547794	36548192	36548123	36548192	36544858	36545068	250774	51,48,63	0,0,0	50,63,47	4,5,5	166	83	9.37623e-07	0.000107566	1.0,1.0,1.0	0.862,0.863,0.825	0.15	DE-TOE1
250779	ENSG00000101335.10	MYL9	chr20	+	36548007	36548192	36548123	36548192	36544858	36545068	250779	51,48,63	0,0,0	49,63,47	4,5,5	166	83	8.96262e-07	0.000103522	1.0,1.0,1.0	0.86,0.863,0.825	0.151	DE-TOE1
250786	ENSG00000101335.10	MYL9	chr20	+	36548036	36548192	36548123	36548192	36544858	36545068	250786	51,48,63	0,0,0	49,63,47	4,5,5	166	83	8.96262e-07	0.000103522	1.0,1.0,1.0	0.86,0.863,0.825	0.151	DE-TOE1
250788	ENSG00000101335.10	MYL9	chr20	+	36548046	36548192	36548123	36548192	36544858	36545068	250788	51,48,63	0,0,0	49,63,47	4,5,5	160	83	1.06976e-06	0.000119154	1.0,1.0,1.0	0.864,0.867,0.83	0.146	DE-TOE1
75255	ENSG00000197879.17	MYO1C	chr17	-	1467241	1467327	1467241	1467314	1467479	1467577	75255	53,90,127	59,0,0	35,23,40	50,35,40	96	83	5.87478e-08	4.85431e-06	0.437,1.0,1.0	0.377,0.362,0.464	0.411	WT-TOE1
75265	ENSG00000197879.17	MYO1C	chr17	-	1467839	1468150	1467839	1468066	1468252	1468499	75265	24,23,24	0,13,20	14,26,16	0,0,0	166	83	1.63694e-07	7.22655e-05	1.0,0.469,0.375	1.0,1.0,1.0	-0.385	C80S-TOE1
75255	ENSG00000197879.17	MYO1C	chr17	-	1467241	1467327	1467241	1467314	1467479	1467577	75255	52,28,52	0,45,0	27,26,30	32,51,47	96	83	5.59501e-06	0.000470707	1.0,0.35,1.0	0.422,0.306,0.356	0.422	DE-TOE1
75255	ENSG00000197879.17	MYO1C	chr17	-	1467241	1467327	1467241	1467314	1467479	1467577	75255	36,64,93	58,0,0	45,54,41	60,50,68	96	83	4.9699e-06	0.000828553	0.349,1.0,1.0	0.393,0.483,0.343	0.377	DES-TOE1
75265	ENSG00000197879.17	MYO1C	chr17	-	1467839	1468150	1467839	1468066	1468252	1468499	75265	19,14,15	16,14,6	30,24,27	0,0,0	166	83	4.44089e-16	1.44845e-12	0.373,0.333,0.556	1.0,1.0,1.0	-0.579	DES-TOE1
366584	ENSG00000138119.17	MYOF	chr10	-	93404022	93404214	93404022	93404073	93408786	93408915	366584	10,15,7	0,0,0	21,20,21	7,11,6	166	83	4.25072e-09	4.91981e-07	1.0,1.0,1.0	0.6,0.476,0.636	0.429	WT-TOE1
366585	ENSG00000138119.17	MYOF	chr10	-	93404022	93404228	93404022	93404073	93408786	93408915	366585	10,15,7	0,0,0	21,20,21	7,11,6	166	83	4.25072e-09	4.91981e-07	1.0,1.0,1.0	0.6,0.476,0.636	0.429	WT-TOE1
249212	ENSG00000162601.11	MYSM1	chr1	-	58689037	58689460	58689037	58689116	58690339	58690417	249212	18,25,28	0,0,1	16,22,16	3,8,1	166	83	2.51467e-06	0.000243509	1.0,1.0,0.933	0.727,0.579,0.889	0.246	DE-TOE1
249213	ENSG00000162601.11	MYSM1	chr1	-	58689041	58689367	58689041	58689116	58690339	58690417	249213	18,25,28	0,0,1	16,22,16	3,8,1	166	83	2.51467e-06	0.000243509	1.0,1.0,0.933	0.727,0.579,0.889	0.246	DE-TOE1
8619	ENSG00000078177.14	N4BP2	chr4	+	40142672	40142861	40142723	40142861	40136943	40137082	8619	59,76,53	8,13,13	50,72,61	5,1,5	134	83	0.000832177	0.0169232	0.82,0.784,0.716	0.861,0.978,0.883	-0.134	WT-TOE1
410873	ENSG00000172766.19	NAA16	chr13	+	41362446	41362873	41362730	41362873	41362125	41362159	410873	6,5,11	23,17,27	15,22,20	9,20,24	166	83	0.000137235	0.00599161	0.115,0.128,0.169	0.455,0.355,0.294	-0.231	DE-TOE1
239344	ENSG00000111300.10	NAA25	chr12	-	112043624	112043790	112043624	112043675	112047664	112047790	239344	13,14,15	0,0,0	18,17,18	4,0,4	166	83	2.15152e-05	0.000798631	1.0,1.0,1.0	0.692,1.0,0.692	0.205	WT-TOE1
239345	ENSG00000111300.10	NAA25	chr12	-	112043624	112043833	112043624	112043675	112047664	112047790	239345	13,14,15	0,0,0	16,17,18	4,0,4	166	83	1.92993e-05	0.000732131	1.0,1.0,1.0	0.667,1.0,0.692	0.214	WT-TOE1
239346	ENSG00000111300.10	NAA25	chr12	-	112043624	112043854	112043624	112043675	112047664	112047790	239346	13,14,15	0,0,0	16,17,18	4,0,4	166	83	1.92993e-05	0.000732131	1.0,1.0,1.0	0.667,1.0,0.692	0.214	WT-TOE1
382379	ENSG00000110583.13	NAA40	chr11	+	63952237	63952475	63952406	63952475	63945839	63945935	382379	20,23,27	0,0,0	33,27,31	10,2,3	166	83	3.20226e-07	2.14364e-05	1.0,1.0,1.0	0.623,0.871,0.838	0.223	WT-TOE1
382379	ENSG00000110583.13	NAA40	chr11	+	63952237	63952475	63952406	63952475	63945839	63945935	382379	21,20,32	0,0,0	29,38,28	4,3,5	166	83	1.71761e-06	0.000347907	1.0,1.0,1.0	0.784,0.864,0.737	0.205	DES-TOE1
287955	ENSG00000173559.15	NABP1	chr2	+	191682473	191682544	191682491	191682544	191681945	191682017	287955	0,0,0	22,9,18	2,3,3	8,18,19	101	83	0.000350582	0.0269258	0.0,0.0,0.0	0.17,0.12,0.115	-0.135	C80S-TOE1
297492	ENSG00000160877.6	NACC1	chr19	+	13136991	13137314	13137292	13137314	13136231	13136405	297492	55,40,51	7,0,4	44,59,70	0,0,0	166	83	1.49592e-05	0.00202863	0.797,1.0,0.864	1.0,1.0,1.0	-0.113	DES-TOE1
215972	ENSG00000008130.15	NADK	chr1	-	1756213	1756699	1756213	1756608	1756778	1756882	215972	12,21,19	0,0,1	14,8,6	1,3,5	166	83	5.71768e-06	0.00126579	1.0,1.0,0.905	0.875,0.571,0.375	0.361	C80S-TOE1
14220	ENSG00000105835.13	NAMPT	chr7	-	106269990	106270292	106269990	106270176	106272529	106272658	14220	15,15,6	0,0,0	24,25,31	4,0,4	166	83	0.000113657	0.00321253	1.0,1.0,1.0	0.75,1.0,0.795	0.152	WT-TOE1
14221	ENSG00000105835.13	NAMPT	chr7	-	106269990	106270332	106269990	106270176	106272529	106272658	14221	15,15,6	0,0,0	24,25,31	4,0,4	166	83	0.000113657	0.00321253	1.0,1.0,1.0	0.75,1.0,0.795	0.152	WT-TOE1
14220	ENSG00000105835.13	NAMPT	chr7	-	106269990	106270292	106269990	106270176	106272529	106272658	14220	18,16,18	0,0,0	18,27,23	1,7,2	166	83	4.43493e-06	0.000388254	1.0,1.0,1.0	0.9,0.659,0.852	0.196	DE-TOE1
14221	ENSG00000105835.13	NAMPT	chr7	-	106269990	106270332	106269990	106270176	106272529	106272658	14221	18,16,18	0,0,0	18,27,23	1,7,2	166	83	4.43493e-06	0.000388254	1.0,1.0,1.0	0.9,0.659,0.852	0.196	DE-TOE1
403114	ENSG00000187109.15	NAP1L1	chr12	-	76059391	76059838	76059391	76059835	76060137	76060279	403114	16,30,24	0,0,0	19,26,44	10,0,0	86	83	0.00167607	0.0299517	1.0,1.0,1.0	0.647,1.0,1.0	0.118	WT-TOE1
15295	ENSG00000147813.16	NAPRT	chr8	-	143574784	143575093	143574784	143574900	143575422	143575525	15295	25,32,27	2,0,3	25,16,23	10,3,7	166	83	0.000184252	0.00482627	0.862,1.0,0.818	0.556,0.727,0.622	0.258	WT-TOE1
15296	ENSG00000147813.16	NAPRT	chr8	-	143574784	143575345	143574784	143574900	143575422	143575525	15296	90,105,85	2,0,3	34,31,47	10,3,7	166	83	2.65312e-07	1.81165e-05	0.957,1.0,0.934	0.63,0.838,0.77	0.218	WT-TOE1
340387	ENSG00000147813.16	NAPRT	chr8	-	143574784	143575065	143574784	143574900	143575422	143575525	340387	25,32,26	2,0,3	25,16,23	10,3,7	166	83	0.000209836	0.00538097	0.862,1.0,0.812	0.556,0.727,0.622	0.256	WT-TOE1
400205	ENSG00000132780.17	NASP	chr1	+	45614061	45614350	45614292	45614350	45613168	45613248	400205	27,20,11	0,0,2	32,34,29	10,27,8	166	83	1.7034e-07	2.57404e-05	1.0,1.0,0.733	0.615,0.386,0.644	0.363	DE-TOE1
400209	ENSG00000132780.17	NASP	chr1	+	45614080	45614350	45614292	45614350	45613168	45613248	400209	27,20,11	0,0,2	32,34,29	10,27,8	166	83	1.7034e-07	2.57404e-05	1.0,1.0,0.733	0.615,0.386,0.644	0.363	DE-TOE1
400213	ENSG00000132780.17	NASP	chr1	+	45614097	45614350	45614292	45614350	45613168	45613248	400213	27,21,12	0,0,2	32,34,29	10,27,8	166	83	9.81692e-08	1.6129e-05	1.0,1.0,0.75	0.615,0.386,0.644	0.368	DE-TOE1
18928	ENSG00000213995.12	NAXD	chr13	+	110638241	110639993	110638377	110639993	110637128	110637249	18928	109,98,93	193164175	206,88,168	173119170	166	83	6.35659e-05	0.00198727	0.22,0.23,0.21	0.373,0.27,0.331	-0.105	WT-TOE1
18927	ENSG00000213995.12	NAXD	chr13	+	110638241	110639993	110638377	110639993	110635467	110635588	18927	87,111,79	4,6,5	100118116	16,29,11	166	83	0.000157067	0.00666371	0.916,0.902,0.888	0.758,0.67,0.841	0.146	DE-TOE1
386689	ENSG00000163382.13	NAXE	chr1	+	156592352	156592670	156592556	156592670	156592100	156592209	386689	15,10,12	3,1,1	7,5,6	33,29,27	166	83	1.11022e-16	5.67829e-14	0.714,0.833,0.857	0.096,0.079,0.1	0.71	WT-TOE1
386693	ENSG00000163382.13	NAXE	chr1	+	156592364	156592767	156592556	156592767	156592100	156592209	386693	511563467	3,1,1	386309399	33,29,27	166	83	0	0	0.988,0.996,0.996	0.854,0.842,0.881	0.134	WT-TOE1
386696	ENSG00000163382.13	NAXE	chr1	+	156592390	156592670	156592556	156592670	156592100	156592209	386696	24,21,27	3,1,1	15,9,21	33,29,27	166	83	0	0	0.8,0.913,0.931	0.185,0.134,0.28	0.682	WT-TOE1
386689	ENSG00000163382.13	NAXE	chr1	+	156592352	156592670	156592556	156592670	156592100	156592209	386689	13,16,14	0,0,0	4,9,18	5,10,4	166	83	1.42168e-10	6.94008e-08	1.0,1.0,1.0	0.286,0.31,0.692	0.571	DE-TOE1
386696	ENSG00000163382.13	NAXE	chr1	+	156592390	156592670	156592556	156592670	156592100	156592209	386696	21,21,25	0,0,0	16,18,25	5,10,4	166	83	9.77005e-10	3.63301e-07	1.0,1.0,1.0	0.615,0.474,0.758	0.384	DE-TOE1
307287	ENSG00000266338.6	NBPF15	chr1	-	144440140	144440295	144440140	144440250	144448774	144448916	307287	35,36,38	5,5,0	39,45,54	0,0,2	128	83	0.000412412	0.00946026	0.819,0.824,1.0	1.0,1.0,0.946	-0.101	WT-TOE1
307289	ENSG00000266338.6	NBPF15	chr1	-	144440140	144440532	144440140	144440295	144448774	144448916	307289	20,27,23	35,36,38	11,14,18	39,45,54	166	83	0.00246817	0.040993	0.222,0.273,0.232	0.124,0.135,0.143	0.108	WT-TOE1
307315	ENSG00000266338.6	NBPF15	chr1	-	144459365	144459483	144459365	144459464	144460842	144460961	307315	35,38,82	17,18,24	103,78,146	11,11,10	102	83	7.42651e-08	5.96879e-06	0.626,0.632,0.735	0.884,0.852,0.922	-0.222	WT-TOE1
307267	ENSG00000266338.6	NBPF15	chr1	-	144427817	144427990	144427817	144427984	144428605	144428657	307267	42,44,51	0,0,0	57,63,59	13,0,10	89	83	2.05272e-07	6.23181e-05	1.0,1.0,1.0	0.803,1.0,0.846	0.117	DES-TOE1
307315	ENSG00000266338.6	NBPF15	chr1	-	144459365	144459483	144459365	144459464	144460842	144460961	307315	35,46,52	19,20,19	97,78,114	13,16,13	102	83	5.55473e-06	0.000909367	0.6,0.652,0.69	0.859,0.799,0.877	-0.198	DES-TOE1
226690	ENSG00000151503.13	NCAPD3	chr11	-	134194658	134194791	134194658	134194734	134202815	134202905	226690	13,10,15	0,0,0	8,14,15	5,2,2	140	83	1.75161e-06	0.000491574	1.0,1.0,1.0	0.487,0.806,0.816	0.297	C80S-TOE1
226691	ENSG00000151503.13	NCAPD3	chr11	-	134194658	134194830	134194658	134194734	134202815	134202905	226691	13,10,15	0,0,0	8,14,15	5,2,2	166	83	6.88136e-07	0.000236035	1.0,1.0,1.0	0.444,0.778,0.789	0.33	C80S-TOE1
226690	ENSG00000151503.13	NCAPD3	chr11	-	134194658	134194791	134194658	134194734	134202815	134202905	226690	13,22,14	1,0,6	14,11,19	0,0,0	140	83	0.000816277	0.0243412	0.885,1.0,0.58	1.0,1.0,1.0	-0.178	DE-TOE1
226691	ENSG00000151503.13	NCAPD3	chr11	-	134194658	134194830	134194658	134194734	134202815	134202905	226691	13,22,14	1,0,6	16,11,19	0,0,0	166	83	0.000560143	0.018115	0.867,1.0,0.538	1.0,1.0,1.0	-0.198	DE-TOE1
300029	ENSG00000121152.10	NCAPH	chr2	+	96365700	96366033	96365972	96366033	96364480	96364591	300029	51,61,50	0,0,0	60,53,88	0,12,0	166	83	0.000284843	0.00693214	1.0,1.0,1.0	1.0,0.688,1.0	0.104	WT-TOE1
300037	ENSG00000121152.10	NCAPH	chr2	+	96365716	96366033	96365972	96366033	96364480	96364591	300037	50,61,50	0,0,0	58,53,88	0,12,0	166	83	0.000278082	0.0067957	1.0,1.0,1.0	1.0,0.688,1.0	0.104	WT-TOE1
300044	ENSG00000121152.10	NCAPH	chr2	+	96365776	96366033	96365972	96366033	96364480	96364591	300044	50,61,50	0,0,0	58,53,92	0,12,0	166	83	0.000296765	0.00716298	1.0,1.0,1.0	1.0,0.688,1.0	0.104	WT-TOE1
300050	ENSG00000121152.10	NCAPH	chr2	+	96365806	96366033	96365972	96366033	96364480	96364591	300050	50,61,50	0,0,0	58,53,88	0,12,0	166	83	0.000278082	0.0067957	1.0,1.0,1.0	1.0,0.688,1.0	0.104	WT-TOE1
300055	ENSG00000121152.10	NCAPH	chr2	+	96365817	96366033	96365972	96366033	96364480	96364591	300055	50,61,51	0,0,0	60,53,88	0,12,0	166	83	0.000284843	0.00693214	1.0,1.0,1.0	1.0,0.688,1.0	0.104	WT-TOE1
300059	ENSG00000121152.10	NCAPH	chr2	+	96365829	96366033	96365972	96366033	96364480	96364591	300059	50,61,50	0,0,0	58,53,88	0,12,0	166	83	0.000278082	0.0067957	1.0,1.0,1.0	1.0,0.688,1.0	0.104	WT-TOE1
300062	ENSG00000121152.10	NCAPH	chr2	+	96365840	96366033	96365972	96366033	96364480	96364591	300062	50,61,50	0,0,0	58,53,90	0,12,0	166	83	0.000287334	0.00697831	1.0,1.0,1.0	1.0,0.688,1.0	0.104	WT-TOE1
306858	ENSG00000025770.19	NCAPH2	chr22	+	50521518	50521589	50521545	50521589	50520964	50521036	306858	20,12,9	0,0,0	14,15,10	0,5,2	110	83	0.000455533	0.0324937	1.0,1.0,1.0	1.0,0.694,0.79	0.172	C80S-TOE1
306858	ENSG00000025770.19	NCAPH2	chr22	+	50521518	50521589	50521545	50521589	50520964	50521036	306858	11,18,13	5,0,4	26,27,21	0,0,0	110	83	8.27222e-06	0.00126018	0.624,1.0,0.71	1.0,1.0,1.0	-0.222	DES-TOE1
186478	ENSG00000136937.13	NCBP1	chr9	+	97647346	97647525	97647494	97647525	97645610	97645732	186478	21,35,27	0,0,0	41,33,47	2,4,2	166	83	0.000660391	0.0140064	1.0,1.0,1.0	0.911,0.805,0.922	0.121	WT-TOE1
186488	ENSG00000136937.13	NCBP1	chr9	+	97648014	97648223	97648099	97648223	97647491	97647561	186488	0,0,0	25,33,16	0,10,10	29,17,21	166	83	2.45919e-07	3.502e-05	0.0,0.0,0.0	0.0,0.227,0.192	-0.14	DE-TOE1
186488	ENSG00000136937.13	NCBP1	chr9	+	97648014	97648223	97648099	97648223	97647491	97647561	186488	0,0,0	33,19,17	8,14,1	16,16,40	166	83	1.23104e-07	4.12083e-05	0.0,0.0,0.0	0.2,0.304,0.012	-0.172	DES-TOE1
143183	ENSG00000114503.11	NCBP2	chr3	-	196937451	196937687	196937451	196937631	196939392	196939432	143183	290217241	88,84,89	199175230	298241298	139	83	0	0	0.663,0.607,0.618	0.285,0.302,0.315	0.329	WT-TOE1
143183	ENSG00000114503.11	NCBP2	chr3	-	196937451	196937687	196937451	196937631	196939392	196939432	143183	213217190	91,87,97	168167157	192249218	139	83	0	0	0.583,0.598,0.539	0.343,0.286,0.301	0.263	DE-TOE1
143183	ENSG00000114503.11	NCBP2	chr3	-	196937451	196937687	196937451	196937631	196939392	196939432	143183	214228242	88,98,92	266219257	182168226	139	83	9.49586e-08	3.35528e-05	0.592,0.581,0.611	0.466,0.438,0.404	0.159	DES-TOE1
282314	ENSG00000239213.6	NCK1-DT	chr3	-	136841968	136842569	136841968	136842296	136846527	136847537	282314	11,15,16	0,0,0	9,9,8	4,2,8	166	83	3.78689e-10	3.06153e-07	1.0,1.0,1.0	0.529,0.692,0.333	0.482	DES-TOE1
294027	ENSG00000061676.15	NCKAP1	chr2	-	183001952	183002184	183001952	183002043	183002973	183003030	294027	6,14,10	2,0,2	5,4,10	5,12,9	166	83	3.27713e-05	0.00113293	0.6,1.0,0.714	0.333,0.143,0.357	0.494	WT-TOE1
6643	ENSG00000213672.8	NCKIPSD	chr3	-	48678876	48679183	48678876	48678969	48679376	48679457	6643	112165152	2,3,0	90,77,107	16,4,13	166	83	1.89169e-09	2.37882e-07	0.966,0.965,1.0	0.738,0.906,0.805	0.161	WT-TOE1
159592	ENSG00000213672.8	NCKIPSD	chr3	-	48678852	48679111	48678852	48678969	48679376	48679457	159592	13,23,19	2,3,0	17,12,16	16,4,13	166	83	1.43781e-05	0.000572419	0.765,0.793,1.0	0.347,0.6,0.381	0.41	WT-TOE1
159593	ENSG00000213672.8	NCKIPSD	chr3	-	48678852	48679157	48678852	48678969	48679376	48679457	159593	13,23,23	2,3,0	19,13,17	16,4,13	166	83	1.50443e-05	0.000594775	0.765,0.793,1.0	0.373,0.619,0.395	0.39	WT-TOE1
159592	ENSG00000213672.8	NCKIPSD	chr3	-	48678852	48679111	48678852	48678969	48679376	48679457	159592	24,14,15	3,7,1	11,12,19	0,0,1	166	83	3.30769e-05	0.00478642	0.8,0.5,0.882	1.0,1.0,0.905	-0.241	C80S-TOE1
159593	ENSG00000213672.8	NCKIPSD	chr3	-	48678852	48679157	48678852	48678969	48679376	48679457	159593	26,16,17	3,7,1	12,15,19	0,0,1	166	83	3.83225e-05	0.00537066	0.812,0.533,0.895	1.0,1.0,0.905	-0.222	C80S-TOE1
315863	ENSG00000115053.17	NCL	chr2	-	231456630	231456763	231456630	231456698	231457000	231459125	315863	404534432	0,0,0	596343672	0,161,0	148	83	0.00028585	0.00694829	1.0,1.0,1.0	1.0,0.544,1.0	0.152	WT-TOE1
315881	ENSG00000115053.17	NCL	chr2	-	231458244	231458620	231458244	231458387	231459000	231459125	315881	82,84,77	0,0,0	80,79,90	75,0,0	166	83	0.00218446	0.0371536	1.0,1.0,1.0	0.348,1.0,1.0	0.217	WT-TOE1
315863	ENSG00000115053.17	NCL	chr2	-	231456630	231456763	231456630	231456698	231457000	231459125	315863	572313550	0,192,0	352388380	0,0,0	148	83	0.000717107	0.0446221	1.0,0.478,1.0	1.0,1.0,1.0	-0.174	C80S-TOE1
315863	ENSG00000115053.17	NCL	chr2	-	231456630	231456763	231456630	231456698	231457000	231459125	315863	433433461	0,0,0	450485266	0,0,151	148	83	0.000583968	0.0187332	1.0,1.0,1.0	1.0,1.0,0.497	0.168	DE-TOE1
362510	ENSG00000266412.6	NCOA4	chr10	-	46014443	46014930	46014443	46014552	46015125	46015266	362510	15,12,13	0,2,4	10,9,13	6,11,14	166	83	0.000148678	0.00403535	1.0,0.75,0.619	0.455,0.29,0.317	0.436	WT-TOE1
362511	ENSG00000266412.6	NCOA4	chr10	-	46014443	46014939	46014443	46014552	46015125	46015266	362511	15,12,13	0,2,4	10,9,13	6,11,14	166	83	0.000148678	0.00403535	1.0,0.75,0.619	0.455,0.29,0.317	0.436	WT-TOE1
362510	ENSG00000266412.6	NCOA4	chr10	-	46014443	46014930	46014443	46014552	46015125	46015266	362510	15,13,9	1,0,2	22,11,10	3,5,6	166	83	0.00166496	0.0428143	0.882,1.0,0.692	0.786,0.524,0.455	0.27	DE-TOE1
362511	ENSG00000266412.6	NCOA4	chr10	-	46014443	46014939	46014443	46014552	46015125	46015266	362511	15,13,9	1,0,2	22,11,10	3,5,6	166	83	0.00166496	0.0428143	0.882,1.0,0.692	0.786,0.524,0.455	0.27	DE-TOE1
71199	ENSG00000141027.21	NCOR1	chr17	-	16101427	16101833	16101427	16101757	16108785	16108912	71199	95137117	29,43,38	166132178	30,21,34	159	83	0.00139098	0.0257607	0.631,0.625,0.616	0.743,0.766,0.732	-0.123	WT-TOE1
71204	ENSG00000141027.21	NCOR1	chr17	-	16101590	16101956	16101590	16101757	16108785	16108912	71204	95138117	29,43,38	166132178	30,21,34	166	83	0.00146321	0.0267948	0.621,0.616,0.606	0.735,0.759,0.724	-0.125	WT-TOE1
175689	ENSG00000162736.17	NCSTN	chr1	+	160351316	160351805	160351695	160351805	160350104	160350250	175689	17,23,17	4,5,10	18,14,17	16,22,16	166	83	0.00126166	0.0237879	0.68,0.697,0.459	0.36,0.241,0.347	0.296	WT-TOE1
175700	ENSG00000162736.17	NCSTN	chr1	+	160354083	160354290	160354222	160354290	160353159	160353237	175700	35,19,30	1,6,13	18,17,24	0,0,0	166	83	1.44782e-07	1.06446e-05	0.946,0.613,0.536	1.0,1.0,1.0	-0.302	WT-TOE1
292913	ENSG00000058804.12	NDC1	chr1	-	53796621	53797005	53796621	53796804	53800692	53800848	292913	12,21,8	0,1,1	15,12,19	4,2,3	166	83	0.000625681	0.0133976	1.0,0.913,0.8	0.652,0.75,0.76	0.184	WT-TOE1
292916	ENSG00000058804.12	NDC1	chr1	-	53796688	53797127	53796688	53796804	53800692	53800848	292916	12,21,8	0,1,1	15,12,20	4,2,3	166	83	0.000678451	0.0143144	1.0,0.913,0.8	0.652,0.75,0.769	0.181	WT-TOE1
292913	ENSG00000058804.12	NDC1	chr1	-	53796621	53797005	53796621	53796804	53800692	53800848	292913	15,18,19	0,0,2	17,23,17	6,13,9	166	83	2.60548e-08	5.34722e-06	1.0,1.0,0.826	0.586,0.469,0.486	0.428	DE-TOE1
292916	ENSG00000058804.12	NDC1	chr1	-	53796688	53797127	53796688	53796804	53800692	53800848	292916	15,18,19	0,0,2	17,23,17	6,13,9	166	83	2.60548e-08	5.34722e-06	1.0,1.0,0.826	0.586,0.469,0.486	0.428	DE-TOE1
292917	ENSG00000058804.12	NDC1	chr1	-	53796688	53797141	53796688	53796804	53800692	53800848	292917	15,18,27	0,0,2	17,26,19	6,13,9	166	83	6.5591e-09	1.75239e-06	1.0,1.0,0.871	0.586,0.5,0.514	0.424	DE-TOE1
85606	ENSG00000072864.16	NDE1	chr16	+	15699448	15699801	15699728	15699801	15694164	15694256	85606	42,59,58	0,1,0	50,58,66	4,7,5	166	83	1.59631e-06	8.62822e-05	1.0,0.967,1.0	0.862,0.806,0.868	0.144	WT-TOE1
85607	ENSG00000072864.16	NDE1	chr16	+	15699596	15699801	15699728	15699801	15694164	15694256	85607	42,59,58	0,1,0	50,60,66	4,7,5	166	83	1.74071e-06	9.29609e-05	1.0,0.967,1.0	0.862,0.811,0.868	0.142	WT-TOE1
2613	ENSG00000166579.16	NDEL1	chr17	+	8443926	8444357	8444259	8444357	8436650	8436694	2613	16,10,7	1,4,3	9,15,10	2,0,0	166	83	0.000846774	0.0418028	0.889,0.556,0.538	0.692,1.0,1.0	-0.236	DES-TOE1
127582	ENSG00000188566.15	NDOR1	chr9	+	137213966	137214449	137214203	137214449	137213779	137213878	127582	76,82,73	7,9,15	44,36,41	30,20,22	166	83	6.4635e-09	7.15453e-07	0.844,0.82,0.709	0.423,0.474,0.482	0.331	WT-TOE1
127590	ENSG00000188566.15	NDOR1	chr9	+	137214238	137214444	137214369	137214444	137213779	137213878	127590	65,46,60	0,2,2	47,26,43	6,0,8	166	83	0.00102883	0.0201713	1.0,0.92,0.938	0.797,1.0,0.729	0.111	WT-TOE1
127676	ENSG00000188566.15	NDOR1	chr9	+	137216073	137216444	137216271	137216444	137215898	137216017	127676	37,32,38	1,2,2	41,18,40	8,4,13	166	83	2.76069e-05	0.000985183	0.949,0.889,0.905	0.719,0.692,0.606	0.242	WT-TOE1
127681	ENSG00000188566.15	NDOR1	chr9	+	137216114	137216444	137216271	137216444	137215898	137216017	127681	37,32,38	1,2,2	41,18,40	8,4,13	166	83	2.76069e-05	0.000985183	0.949,0.889,0.905	0.719,0.692,0.606	0.242	WT-TOE1
127683	ENSG00000188566.15	NDOR1	chr9	+	137216187	137216444	137216271	137216444	137215898	137216017	127683	37,32,38	1,2,2	41,18,40	8,4,13	166	83	2.76069e-05	0.000985183	0.949,0.889,0.905	0.719,0.692,0.606	0.242	WT-TOE1
127582	ENSG00000188566.15	NDOR1	chr9	+	137213966	137214449	137214203	137214449	137213779	137213878	127582	54,79,68	9,7,6	51,65,54	9,24,19	166	83	0.000769018	0.0232653	0.75,0.849,0.85	0.739,0.575,0.587	0.183	DE-TOE1
127676	ENSG00000188566.15	NDOR1	chr9	+	137216073	137216444	137216271	137216444	137215898	137216017	127676	36,36,32	1,0,2	33,39,37	6,1,13	166	83	0.000128003	0.00567418	0.947,1.0,0.889	0.733,0.951,0.587	0.188	DE-TOE1
127681	ENSG00000188566.15	NDOR1	chr9	+	137216114	137216444	137216271	137216444	137215898	137216017	127681	34,36,32	1,0,2	33,39,37	6,1,13	166	83	0.000144586	0.00625274	0.944,1.0,0.889	0.733,0.951,0.587	0.187	DE-TOE1
127683	ENSG00000188566.15	NDOR1	chr9	+	137216187	137216444	137216271	137216444	137215898	137216017	127683	34,36,32	1,0,2	33,39,37	6,1,13	166	83	0.000144586	0.00625274	0.944,1.0,0.889	0.733,0.951,0.587	0.187	DE-TOE1
143405	ENSG00000165795.24	NDRG2	chr14	-	21017917	21018400	21017917	21018239	21018762	21018814	143405	9,12,7	16,7,10	5,3,1	19,14,19	166	83	0.000183536	0.00480948	0.22,0.462,0.259	0.116,0.097,0.026	0.234	WT-TOE1
143406	ENSG00000165795.24	NDRG2	chr14	-	21017998	21018471	21017998	21018239	21018762	21018814	143406	10,10,6	16,7,10	6,3,1	19,14,19	166	83	0.000652872	0.0138561	0.238,0.417,0.231	0.136,0.097,0.026	0.209	WT-TOE1
143408	ENSG00000165795.24	NDRG2	chr14	-	21018203	21018521	21018203	21018239	21018762	21018814	143408	10,12,8	16,7,10	6,3,1	19,14,19	166	83	0.000153997	0.00415402	0.238,0.462,0.286	0.136,0.097,0.026	0.242	WT-TOE1
143409	ENSG00000165795.24	NDRG2	chr14	-	21018203	21018684	21018203	21018239	21018762	21018814	143409	10,10,6	16,7,10	6,3,1	19,14,19	166	83	0.000652872	0.0138561	0.238,0.417,0.231	0.136,0.097,0.026	0.209	WT-TOE1
18346	ENSG00000103034.14	NDRG4	chr16	+	58503705	58503903	58503797	58503903	58494963	58495008	18346	27,15,18	4,0,3	29,20,22	0,0,0	166	83	0.000356344	0.0272238	0.771,1.0,0.75	1.0,1.0,1.0	-0.16	C80S-TOE1
18347	ENSG00000103034.14	NDRG4	chr16	+	58503743	58503903	58503797	58503903	58494963	58495008	18347	24,11,14	4,0,3	25,17,19	0,0,0	137	83	0.000378637	0.02819	0.784,1.0,0.739	1.0,1.0,1.0	-0.159	C80S-TOE1
18346	ENSG00000103034.14	NDRG4	chr16	+	58503705	58503903	58503797	58503903	58494963	58495008	18346	19,47,21	2,5,4	18,16,8	0,0,0	166	83	6.65215e-06	0.000542336	0.826,0.825,0.724	1.0,1.0,1.0	-0.208	DE-TOE1
18347	ENSG00000103034.14	NDRG4	chr16	+	58503743	58503903	58503797	58503903	58494963	58495008	18347	16,38,18	2,5,4	14,15,6	0,0,0	137	83	6.73365e-06	0.000547475	0.829,0.822,0.732	1.0,1.0,1.0	-0.206	DE-TOE1
401887	ENSG00000103034.14	NDRG4	chr16	+	58503705	58503903	58503743	58503903	58500224	58500269	401887	16,6,7	2,0,0	8,10,9	1,6,4	121	83	0.000132993	0.0107395	0.846,1.0,1.0	0.846,0.533,0.607	0.287	DES-TOE1
404041	ENSG00000184752.14	NDUFA12	chr12	-	94971331	94971602	94971331	94971485	95002805	95002821	404041	248262246	17,32,13	209271229	47,51,35	166	83	4.75972e-06	0.000411825	0.879,0.804,0.904	0.69,0.727,0.766	0.135	DE-TOE1
39679	ENSG00000170906.16	NDUFA3	chr19	+	54106432	54106898	54106763	54106898	54105964	54106011	39679	22,17,28	5,7,7	15,5,16	19,8,19	166	83	8.94892e-06	0.000382674	0.688,0.548,0.667	0.283,0.238,0.296	0.362	WT-TOE1
39670	ENSG00000170906.16	NDUFA3	chr19	+	54105892	54106009	54105933	54106009	54105596	54105703	39670	8,4,3	6,5,8	3,1,1	16,17,17	124	83	9.95009e-05	0.00464145	0.472,0.349,0.201	0.112,0.038,0.038	0.278	DE-TOE1
284533	ENSG00000178057.15	NDUFAF3	chr3	+	49022850	49023287	49023055	49023287	49022701	49022768	284533	12,10,9	0,0,0	17,14,12	7,1,0	166	83	0.000103435	0.00298425	1.0,1.0,1.0	0.548,0.875,1.0	0.192	WT-TOE1
284535	ENSG00000178057.15	NDUFAF3	chr3	+	49022877	49023287	49023055	49023287	49022701	49022768	284535	19,29,21	0,0,0	26,26,34	7,1,0	166	83	0.000381688	0.00885755	1.0,1.0,1.0	0.65,0.929,1.0	0.14	WT-TOE1
37068	ENSG00000101247.18	NDUFAF5	chr20	+	13787177	13787352	13787311	13787352	13785087	13785290	37068	1,1,0	14,12,5	8,5,10	11,14,12	166	83	1.28439e-06	7.18227e-05	0.034,0.04,0.0	0.267,0.152,0.294	-0.213	WT-TOE1
389467	ENSG00000109390.13	NDUFC1	chr4	-	139295637	139295960	139295637	139295956	139302415	139302551	389467	27,34,20	0,0,0	20,45,48	2,4,7	87	83	2.7242e-05	0.00407471	1.0,1.0,1.0	0.905,0.915,0.867	0.104	C80S-TOE1
202594	ENSG00000023228.14	NDUFS1	chr2	-	206126396	206126631	206126396	206126607	206126709	206126844	202594	31,53,44	10,9,0	44,39,29	0,0,0	107	83	4.67036e-07	6.04158e-05	0.706,0.82,1.0	1.0,1.0,1.0	-0.158	DE-TOE1
202594	ENSG00000023228.14	NDUFS1	chr2	-	206126396	206126631	206126396	206126607	206126709	206126844	202594	37,39,47	13,8,11	41,43,53	0,8,0	107	83	5.84297e-05	0.00577501	0.688,0.791,0.768	1.0,0.807,1.0	-0.187	DES-TOE1
110936	ENSG00000158864.13	NDUFS2	chr1	+	161210041	161210389	161210303	161210389	161209856	161209931	110936	23,31,28	9,7,6	20,20,26	26,11,18	166	83	0.000967856	0.0191613	0.561,0.689,0.7	0.278,0.476,0.419	0.259	WT-TOE1
110940	ENSG00000158864.13	NDUFS2	chr1	+	161210090	161210389	161210303	161210389	161209856	161209931	110940	23,31,28	9,7,6	20,20,26	26,11,18	166	83	0.000967856	0.0191613	0.561,0.689,0.7	0.278,0.476,0.419	0.259	WT-TOE1
110944	ENSG00000158864.13	NDUFS2	chr1	+	161210146	161210389	161210303	161210389	161209856	161209931	110944	23,31,28	9,7,6	20,20,26	26,11,18	166	83	0.000967856	0.0191613	0.561,0.689,0.7	0.278,0.476,0.419	0.259	WT-TOE1
110945	ENSG00000158864.13	NDUFS2	chr1	+	161210179	161210389	161210303	161210389	161209856	161209931	110945	24,31,28	9,7,6	20,20,27	26,11,18	166	83	0.000904607	0.018162	0.571,0.689,0.7	0.278,0.476,0.429	0.259	WT-TOE1
110953	ENSG00000158864.13	NDUFS2	chr1	+	161212402	161213475	161213379	161213475	161210287	161210710	110953	13,11,14	0,0,0	3,7,18	2,0,4	166	83	0.00113933	0.0219419	1.0,1.0,1.0	0.429,1.0,0.692	0.293	WT-TOE1
110936	ENSG00000158864.13	NDUFS2	chr1	+	161210041	161210389	161210303	161210389	161209856	161209931	110936	31,39,19	1,4,0	22,26,34	11,11,3	166	83	0.000332967	0.02159	0.939,0.83,1.0	0.5,0.542,0.85	0.292	DES-TOE1
110940	ENSG00000158864.13	NDUFS2	chr1	+	161210090	161210389	161210303	161210389	161209856	161209931	110940	31,39,19	1,4,0	22,26,34	11,11,3	166	83	0.000332967	0.02159	0.939,0.83,1.0	0.5,0.542,0.85	0.292	DES-TOE1
110944	ENSG00000158864.13	NDUFS2	chr1	+	161210146	161210389	161210303	161210389	161209856	161209931	110944	31,39,19	1,4,0	22,26,34	11,11,3	166	83	0.000332967	0.02159	0.939,0.83,1.0	0.5,0.542,0.85	0.292	DES-TOE1
110945	ENSG00000158864.13	NDUFS2	chr1	+	161210179	161210389	161210303	161210389	161209856	161209931	110945	31,39,19	1,4,0	22,26,36	11,11,3	166	83	0.000403019	0.0246349	0.939,0.83,1.0	0.5,0.542,0.857	0.29	DES-TOE1
334262	ENSG00000164258.12	NDUFS4	chr5	+	53604704	53604895	53604806	53604895	53603451	53603530	334262	25,40,34	0,2,0	40,42,59	4,4,3	166	83	0.00094501	0.044837	1.0,0.909,1.0	0.833,0.84,0.908	0.109	DES-TOE1
211004	ENSG00000115286.20	NDUFS7	chr19	+	1387688	1387847	1387810	1387847	1386627	1386639	211004	25,22,20	0,0,0	21,19,15	2,3,2	166	83	0.000100788	0.00869189	1.0,1.0,1.0	0.84,0.76,0.789	0.204	DES-TOE1
146286	ENSG00000110717.13	NDUFS8	chr11	+	68032051	68032527	68032285	68032527	68030712	68030733	146286	18,16,11	1,0,0	19,17,19	3,5,5	166	83	2.85068e-06	0.000142367	0.9,1.0,1.0	0.76,0.63,0.655	0.285	WT-TOE1
146413	ENSG00000110717.13	NDUFS8	chr11	+	68036217	68036644	68036461	68036644	68033140	68033283	146413	37,23,24	1,0,0	36,22,29	16,5,9	166	83	9.17328e-11	1.55775e-08	0.949,1.0,1.0	0.529,0.688,0.617	0.372	WT-TOE1
146415	ENSG00000110717.13	NDUFS8	chr11	+	68036230	68036644	68036461	68036644	68033140	68033283	146415	37,24,24	1,0,0	36,22,29	16,5,9	166	83	8.07262e-11	1.39763e-08	0.949,1.0,1.0	0.529,0.688,0.617	0.372	WT-TOE1
146416	ENSG00000110717.13	NDUFS8	chr11	+	68036267	68036644	68036461	68036644	68033140	68033283	146416	37,23,24	1,0,0	36,23,29	16,5,9	166	83	1.19546e-10	1.95811e-08	0.949,1.0,1.0	0.529,0.697,0.617	0.369	WT-TOE1
146286	ENSG00000110717.13	NDUFS8	chr11	+	68032051	68032527	68032285	68032527	68030712	68030733	146286	6,10,17	0,0,0	13,15,3	3,0,4	166	83	7.49475e-05	0.00372611	1.0,1.0,1.0	0.684,1.0,0.273	0.348	DE-TOE1
146293	ENSG00000110717.13	NDUFS8	chr11	+	68032816	68033012	68032939	68033012	68032160	68032209	146293	42,54,66	0,0,0	35,45,26	9,0,0	166	83	0.000606036	0.0192467	1.0,1.0,1.0	0.66,1.0,1.0	0.113	DE-TOE1
146293	ENSG00000110717.13	NDUFS8	chr11	+	68032816	68033012	68032939	68033012	68032160	68032209	146293	48,43,51	0,0,0	53,43,55	12,0,19	166	83	2.0042e-08	9.00851e-06	1.0,1.0,1.0	0.688,1.0,0.591	0.24	DES-TOE1
146297	ENSG00000110717.13	NDUFS8	chr11	+	68032922	68033012	68032939	68033012	68032160	68032209	146297	51,48,52	0,0,0	60,47,61	12,0,19	100	83	5.60943e-09	3.12955e-06	1.0,1.0,1.0	0.806,1.0,0.727	0.156	DES-TOE1
385213	ENSG00000167792.13	NDUFV1	chr11	+	67608395	67608486	67608399	67608486	67607365	67607616	385213	19,18,18	7,5,0	12,16,15	0,0,0	87	83	7.14623e-06	0.0015018	0.721,0.774,1.0	1.0,1.0,1.0	-0.168	C80S-TOE1
385213	ENSG00000167792.13	NDUFV1	chr11	+	67608395	67608486	67608399	67608486	67607365	67607616	385213	23,16,17	0,0,0	22,38,13	3,5,2	87	83	9.75456e-05	0.00847547	1.0,1.0,1.0	0.875,0.879,0.861	0.128	DES-TOE1
385248	ENSG00000167792.13	NDUFV1	chr11	+	67611476	67611905	67611896	67611905	67610994	67611207	385248	31,34,17	3,4,1	26,22,20	0,0,1	166	83	0.000448586	0.0265279	0.838,0.81,0.895	1.0,1.0,0.909	-0.122	DES-TOE1
385249	ENSG00000167792.13	NDUFV1	chr11	+	67611521	67611905	67611896	67611905	67610994	67611207	385249	30,37,19	3,4,1	34,21,30	0,0,1	166	83	0.000443732	0.026302	0.833,0.822,0.905	1.0,1.0,0.938	-0.126	DES-TOE1
410183	ENSG00000245532.9	NEAT1	chr11	+	65423626	65423748	65423633	65423748	65423294	65423383	410183	22,39,29	0,0,0	74,84,112	14,17,0	90	83	1.20019e-06	0.000131994	1.0,1.0,1.0	0.83,0.82,1.0	0.117	DE-TOE1
387306	ENSG00000101158.15	NELFCD	chr20	+	58993353	58993669	58993623	58993669	58992997	58993112	387306	18,20,8	0,0,0	21,21,8	12,9,14	166	83	2.75002e-12	6.77805e-10	1.0,1.0,1.0	0.467,0.538,0.222	0.591	WT-TOE1
387310	ENSG00000101158.15	NELFCD	chr20	+	58993427	58993669	58993623	58993669	58992997	58993112	387310	18,19,8	0,0,0	23,21,8	12,9,14	166	83	5.39735e-12	1.22527e-09	1.0,1.0,1.0	0.489,0.538,0.222	0.584	WT-TOE1
387315	ENSG00000101158.15	NELFCD	chr20	+	58993453	58993669	58993623	58993669	58992997	58993112	387315	41,19,8	0,0,0	21,39,39	12,9,14	166	83	1.72725e-11	3.49223e-09	1.0,1.0,1.0	0.467,0.684,0.582	0.422	WT-TOE1
387316	ENSG00000101158.15	NELFCD	chr20	+	58993481	58993669	58993623	58993669	58992997	58993112	387316	17,24,8	0,0,0	21,25,19	12,9,14	166	83	3.38807e-12	8.10846e-10	1.0,1.0,1.0	0.467,0.581,0.404	0.516	WT-TOE1
285939	ENSG00000204356.14	NELFE	chr6	-	31956692	31957004	31956692	31956838	31958371	31958919	285939	18,17,20	0,0,0	12,21,15	3,5,0	166	83	1.84633e-05	0.00121947	1.0,1.0,1.0	0.667,0.677,1.0	0.219	DE-TOE1
285940	ENSG00000204356.14	NELFE	chr6	-	31956692	31957008	31956692	31956838	31958371	31958919	285940	18,17,20	0,0,0	12,22,15	3,5,0	166	83	1.99165e-05	0.00129455	1.0,1.0,1.0	0.667,0.688,1.0	0.215	DE-TOE1
285941	ENSG00000204356.14	NELFE	chr6	-	31956692	31957009	31956692	31956838	31958371	31958919	285941	18,17,21	0,0,0	12,21,15	3,5,0	166	83	1.82625e-05	0.00121025	1.0,1.0,1.0	0.667,0.677,1.0	0.219	DE-TOE1
285942	ENSG00000204356.14	NELFE	chr6	-	31956692	31957017	31956692	31956838	31958371	31958919	285942	18,18,20	0,0,0	12,21,15	3,5,0	166	83	1.82624e-05	0.00121025	1.0,1.0,1.0	0.667,0.677,1.0	0.219	DE-TOE1
418477	ENSG00000165525.18	NEMF	chr14	-	49833412	49833728	49833412	49833467	49834362	49834449	418477	18,10,11	2,0,0	13,19,15	0,3,4	166	83	0.00142634	0.0377587	0.818,1.0,1.0	1.0,0.76,0.652	0.135	DE-TOE1
418478	ENSG00000165525.18	NEMF	chr14	-	49833412	49833738	49833412	49833467	49834362	49834449	418478	18,10,11	2,0,0	13,19,15	0,3,4	166	83	0.00142634	0.0377587	0.818,1.0,1.0	1.0,0.76,0.652	0.135	DE-TOE1
360232	ENSG00000163608.15	NEPRO	chr3	-	113012538	113012928	113012538	113012791	113013271	113013403	360232	42,40,40	2,0,0	40,33,38	6,2,1	166	83	0.000996462	0.046549	0.913,1.0,1.0	0.769,0.892,0.95	0.101	DES-TOE1
334605	ENSG00000173848.19	NET1	chr10	+	5452824	5453313	5453249	5453313	5452357	5452525	334605	37,40,31	0,0,3	48,59,40	8,10,14	166	83	8.39619e-07	4.98143e-05	1.0,1.0,0.838	0.75,0.747,0.588	0.251	WT-TOE1
2670	ENSG00000215041.10	NEURL4	chr17	-	7318268	7318674	7318268	7318356	7319049	7319208	2670	58,68,45	2,3,0	58,26,64	25,19,31	166	83	1.11022e-16	5.67829e-14	0.935,0.919,1.0	0.537,0.406,0.508	0.468	WT-TOE1
73172	ENSG00000215041.10	NEURL4	chr17	-	7318266	7318691	7318266	7318356	7319049	7319208	73172	6,13,10	2,3,0	11,2,4	25,19,31	166	83	2.43466e-09	2.96927e-07	0.6,0.684,1.0	0.18,0.05,0.061	0.664	WT-TOE1
73215	ENSG00000215041.10	NEURL4	chr17	-	7326710	7327207	7326710	7327009	7327439	7327884	73215	9,13,17	20,17,11	14,7,9	55,40,50	166	83	9.94031e-05	0.00288413	0.184,0.277,0.436	0.113,0.08,0.083	0.207	WT-TOE1
224855	ENSG00000196712.18	NF1	chr17	+	31227221	31227606	31227522	31227606	31226434	31226684	224855	4,16,12	0,0,0	6,9,11	1,4,2	166	83	6.48066e-06	0.00140304	1.0,1.0,1.0	0.75,0.529,0.733	0.329	C80S-TOE1
224856	ENSG00000196712.18	NF1	chr17	+	31227226	31227606	31227522	31227606	31226434	31226684	224856	4,16,12	0,0,0	6,9,11	1,4,2	166	83	6.48066e-06	0.00140304	1.0,1.0,1.0	0.75,0.529,0.733	0.329	C80S-TOE1
224855	ENSG00000196712.18	NF1	chr17	+	31227221	31227606	31227522	31227606	31226434	31226684	224855	20,14,13	0,1,0	13,11,6	2,4,0	166	83	0.000976735	0.0457957	1.0,0.875,1.0	0.765,0.579,1.0	0.177	DES-TOE1
224856	ENSG00000196712.18	NF1	chr17	+	31227226	31227606	31227522	31227606	31226434	31226684	224856	20,14,13	0,1,0	13,11,6	2,4,0	166	83	0.000976735	0.0457957	1.0,0.875,1.0	0.765,0.579,1.0	0.177	DES-TOE1
170011	ENSG00000236956.2	NF1P8	chr2	-	131194098	131194345	131194098	131194259	131195688	131195843	170011	32,40,34	4,4,6	14,22,19	0,2,0	166	83	0.000393378	0.0290063	0.8,0.833,0.739	1.0,0.846,1.0	-0.158	C80S-TOE1
231494	ENSG00000102908.22	NFAT5	chr16	+	69647308	69647586	69647514	69647586	69647027	69647167	231494	13,15,11	1,0,0	10,13,11	2,3,2	166	83	0.000110871	0.00505839	0.867,1.0,1.0	0.714,0.684,0.733	0.245	DE-TOE1
231497	ENSG00000102908.22	NFAT5	chr16	+	69647449	69647586	69647514	69647586	69647027	69647167	231497	13,15,11	1,0,0	10,12,11	2,3,2	148	83	0.000136225	0.00595631	0.879,1.0,1.0	0.737,0.692,0.755	0.232	DE-TOE1
231499	ENSG00000102908.22	NFAT5	chr16	+	69647452	69647586	69647514	69647586	69647027	69647167	231499	13,15,11	1,0,0	10,12,11	2,3,2	145	83	0.000145306	0.00627929	0.882,1.0,1.0	0.741,0.696,0.759	0.229	DE-TOE1
83917	ENSG00000176953.12	NFATC2IP	chr16	+	28958716	28959081	28958990	28959081	28952131	28952204	83917	21,26,7	3,1,0	18,15,24	16,10,6	166	83	2.25686e-05	0.000832972	0.778,0.929,1.0	0.36,0.429,0.667	0.417	WT-TOE1
83917	ENSG00000176953.12	NFATC2IP	chr16	+	28958716	28959081	28958990	28959081	28952131	28952204	83917	15,24,10	0,0,2	20,26,16	4,11,5	166	83	9.66459e-06	0.0007279	1.0,1.0,0.714	0.714,0.542,0.615	0.281	DE-TOE1
100977	ENSG00000072736.19	NFATC3	chr16	+	68221195	68221284	68221230	68221284	68190767	68191775	100977	8,15,21	1,1,2	7,9,8	4,6,5	118	83	8.35016e-05	0.00752242	0.849,0.913,0.881	0.552,0.513,0.53	0.349	DES-TOE1
229774	ENSG00000100968.14	NFATC4	chr14	+	24375659	24376034	24375974	24376034	24373694	24374466	229774	101144110	5,3,4	43,32,39	10,4,7	166	83	9.41841e-06	0.000399582	0.91,0.96,0.932	0.683,0.8,0.736	0.194	WT-TOE1
6724	ENSG00000167604.15	NFKBID	chr19	-	35896912	35897103	35896912	35897058	35897650	35897856	6724	1,2,1	19,13,9	5,11,7	18,14,14	128	83	0.00016818	0.0129263	0.033,0.091,0.067	0.153,0.338,0.245	-0.182	DES-TOE1
16364	ENSG00000170322.15	NFRKB	chr11	-	129884744	129884882	129884744	129884846	129885434	129885609	16364	36,69,44	49,66,50	76,63,87	34,43,52	119	83	0.000284469	0.0069265	0.339,0.422,0.38	0.609,0.505,0.539	-0.171	WT-TOE1
103565	ENSG00000001167.15	NFYA	chr6	+	41091527	41091694	41091545	41091694	41090203	41090309	103565	152211180	39,56,57	139116143	67,49,88	101	83	9.17203e-05	0.00270044	0.762,0.756,0.722	0.63,0.66,0.572	0.126	WT-TOE1
103565	ENSG00000001167.15	NFYA	chr6	+	41091527	41091694	41091545	41091694	41090203	41090309	103565	116155171	34,44,49	81,97,95	53,55,59	101	83	2.67617e-06	0.000255395	0.737,0.743,0.741	0.557,0.592,0.57	0.167	DE-TOE1
122735	ENSG00000151092.18	NGLY1	chr3	-	25735969	25736400	25735969	25736149	25737333	25737455	122735	7,2,17	54,60,64	30,20,25	49,42,32	166	83	1.87115e-08	8.4703e-06	0.061,0.016,0.117	0.234,0.192,0.281	-0.171	DES-TOE1
410656	ENSG00000188811.14	NHLRC3	chr13	+	39042104	39042305	39042205	39042305	39039563	39039711	410656	18,20,18	0,0,1	19,16,23	6,4,0	166	83	6.23039e-05	0.00602741	1.0,1.0,0.9	0.613,0.667,1.0	0.207	DES-TOE1
205079	ENSG00000010322.16	NISCH	chr3	+	52478372	52478544	52478374	52478544	52478096	52478282	205079	14,19,10	2,0,0	19,16,17	5,4,1	85	83	0.000895275	0.0260934	0.872,1.0,1.0	0.788,0.796,0.943	0.115	DE-TOE1
236796	ENSG00000158793.14	NIT1	chr1	+	161118684	161118881	161118815	161118881	161118117	161118178	236796	21,32,42	1,3,0	28,22,29	7,5,3	166	83	0.000779889	0.0235043	0.913,0.842,1.0	0.667,0.688,0.829	0.19	DE-TOE1
236798	ENSG00000158793.14	NIT1	chr1	+	161118697	161118881	161118815	161118881	161118117	161118178	236798	21,32,42	1,3,0	28,22,29	7,5,3	166	83	0.000779889	0.0235043	0.913,0.842,1.0	0.667,0.688,0.829	0.19	DE-TOE1
236796	ENSG00000158793.14	NIT1	chr1	+	161118684	161118881	161118815	161118881	161118117	161118178	236796	45,34,37	1,1,1	34,48,45	3,8,4	166	83	0.000405422	0.0247219	0.957,0.944,0.949	0.85,0.75,0.849	0.134	DES-TOE1
236798	ENSG00000158793.14	NIT1	chr1	+	161118697	161118881	161118815	161118881	161118117	161118178	236798	45,34,37	1,1,1	34,47,44	3,8,4	166	83	0.0003759	0.0233932	0.957,0.944,0.949	0.85,0.746,0.846	0.136	DES-TOE1
316320	ENSG00000114857.18	NKTR	chr3	+	42633560	42633735	42633617	42633735	42632600	42632823	316320	0,0,3	13,10,13	7,1,7	12,10,27	140	83	0.00143121	0.026336	0.0,0.0,0.12	0.257,0.056,0.133	-0.109	WT-TOE1
68325	ENSG00000073536.18	NLE1	chr17	-	35137542	35137883	35137542	35137640	35139234	35139314	68325	9,14,9	0,0,0	17,14,22	1,3,2	166	83	0.00165718	0.0296961	1.0,1.0,1.0	0.895,0.7,0.846	0.186	WT-TOE1
73972	ENSG00000091592.16	NLRP1	chr17	-	5514957	5515254	5514957	5515044	5515472	5515517	73972	0,1,0	14,13,8	5,6,0	11,5,17	166	83	0.000136235	0.0109312	0.0,0.037,0.0	0.185,0.375,0.0	-0.174	DES-TOE1
319728	ENSG00000103202.13	NME4	chr16	+	399294	399735	399626	399735	398989	399123	319728	13,6,13	8,4,8	7,7,9	28,6,20	166	83	0.00231472	0.0389735	0.448,0.429,0.448	0.111,0.368,0.184	0.221	WT-TOE1
319733	ENSG00000103202.13	NME4	chr16	+	399318	399735	399626	399735	398989	399123	319733	12,6,17	8,4,8	8,4,5	28,6,20	166	83	1.30378e-05	0.000526877	0.429,0.429,0.515	0.125,0.25,0.111	0.296	WT-TOE1
319737	ENSG00000103202.13	NME4	chr16	+	399330	399735	399626	399735	398989	399123	319737	12,6,13	8,4,8	7,4,5	28,6,20	166	83	3.91745e-05	0.00132145	0.429,0.429,0.448	0.111,0.25,0.111	0.278	WT-TOE1
319742	ENSG00000103202.13	NME4	chr16	+	399385	399735	399626	399735	398989	399123	319742	12,6,13	8,4,8	7,4,5	28,6,20	166	83	3.91745e-05	0.00132145	0.429,0.429,0.448	0.111,0.25,0.111	0.278	WT-TOE1
319743	ENSG00000103202.13	NME4	chr16	+	399401	399735	399626	399735	398989	399123	319743	12,6,13	8,4,8	7,4,5	28,6,20	166	83	3.91745e-05	0.00132145	0.429,0.429,0.448	0.111,0.25,0.111	0.278	WT-TOE1
319759	ENSG00000103202.13	NME4	chr16	+	400108	400648	400172	400648	399626	399739	319759	25,34,23	0,0,0	87,41,66	16,8,0	147	83	1.19457e-06	6.76478e-05	1.0,1.0,1.0	0.754,0.743,1.0	0.168	WT-TOE1
319728	ENSG00000103202.13	NME4	chr16	+	399294	399735	399626	399735	398989	399123	319728	15,14,25	2,2,4	9,10,4	11,8,12	166	83	3.57408e-07	9.66424e-05	0.789,0.778,0.758	0.29,0.385,0.143	0.502	DES-TOE1
319733	ENSG00000103202.13	NME4	chr16	+	399318	399735	399626	399735	398989	399123	319733	16,13,21	2,2,4	7,10,1	11,8,12	166	83	3.06625e-07	8.61006e-05	0.8,0.765,0.724	0.241,0.385,0.04	0.541	DES-TOE1
319737	ENSG00000103202.13	NME4	chr16	+	399330	399735	399626	399735	398989	399123	319737	15,13,23	2,2,4	7,10,2	11,8,12	166	83	2.61153e-07	7.54989e-05	0.789,0.765,0.742	0.241,0.385,0.077	0.531	DES-TOE1
319742	ENSG00000103202.13	NME4	chr16	+	399385	399735	399626	399735	398989	399123	319742	15,13,21	2,2,4	7,10,1	11,8,12	166	83	3.95167e-07	0.000102004	0.789,0.765,0.724	0.241,0.385,0.04	0.537	DES-TOE1
319743	ENSG00000103202.13	NME4	chr16	+	399401	399735	399626	399735	398989	399123	319743	15,13,21	2,2,4	7,10,1	11,8,12	166	83	3.95167e-07	0.000102004	0.789,0.765,0.724	0.241,0.385,0.04	0.537	DES-TOE1
9627	ENSG00000172113.10	NME6	chr3	-	48296118	48296236	48296118	48296158	48296726	48296829	9627	25,28,20	59,46,52	46,29,29	31,31,43	161	83	0.00185713	0.0326463	0.179,0.239,0.165	0.433,0.325,0.258	-0.144	WT-TOE1
223805	ENSG00000172113.10	NME6	chr3	-	48296118	48296284	48296118	48296158	48296726	48296829	223805	15,10,10	59,46,52	25,14,16	31,31,43	166	83	0.00154074	0.0279659	0.113,0.098,0.088	0.287,0.184,0.157	-0.11	WT-TOE1
9627	ENSG00000172113.10	NME6	chr3	-	48296118	48296236	48296118	48296158	48296726	48296829	9627	16,29,25	47,44,52	29,36,23	15,33,26	161	83	0.000700277	0.0216044	0.149,0.254,0.199	0.499,0.36,0.313	-0.19	DE-TOE1
265421	ENSG00000153406.14	NMRAL1	chr16	-	4469354	4469698	4469354	4469465	4471313	4471449	265421	14,21,21	6,2,8	21,20,17	2,0,1	166	83	0.000228592	0.00897	0.538,0.84,0.568	0.84,1.0,0.895	-0.263	DE-TOE1
201648	ENSG00000188976.11	NOC2L	chr1	-	946027	946488	946027	946286	948130	948232	201648	14,12,12	0,0,0	18,13,21	11,13,6	166	83	1.21856e-10	1.99089e-08	1.0,1.0,1.0	0.45,0.333,0.636	0.527	WT-TOE1
201649	ENSG00000188976.11	NOC2L	chr1	-	946027	946491	946027	946286	948130	948232	201649	14,12,12	0,0,0	18,16,21	11,13,6	166	83	1.33624e-10	2.15058e-08	1.0,1.0,1.0	0.45,0.381,0.636	0.511	WT-TOE1
201650	ENSG00000188976.11	NOC2L	chr1	-	946027	946497	946027	946286	948130	948232	201650	17,16,19	0,0,0	27,15,26	11,13,6	166	83	1.3104e-10	2.11162e-08	1.0,1.0,1.0	0.551,0.366,0.684	0.466	WT-TOE1
201654	ENSG00000188976.11	NOC2L	chr1	-	946146	946539	946146	946286	948130	948232	201654	14,12,12	0,0,0	18,14,21	11,13,6	166	83	1.24942e-10	2.03106e-08	1.0,1.0,1.0	0.45,0.35,0.636	0.521	WT-TOE1
201655	ENSG00000188976.11	NOC2L	chr1	-	946146	946542	946146	946286	948130	948232	201655	14,12,12	0,0,0	18,13,21	11,13,6	166	83	1.21856e-10	1.99089e-08	1.0,1.0,1.0	0.45,0.333,0.636	0.527	WT-TOE1
201728	ENSG00000188976.11	NOC2L	chr1	-	953781	954093	953781	953892	955922	956013	201728	11,15,10	1,0,0	19,11,11	5,2,1	166	83	0.000114409	0.00322535	0.846,1.0,1.0	0.655,0.733,0.846	0.204	WT-TOE1
201729	ENSG00000188976.11	NOC2L	chr1	-	953781	954103	953781	953892	955922	956013	201729	14,15,10	1,0,0	19,11,11	5,2,1	166	83	3.73744e-05	0.00126967	0.875,1.0,1.0	0.655,0.733,0.846	0.214	WT-TOE1
201730	ENSG00000188976.11	NOC2L	chr1	-	953781	954107	953781	953892	955922	956013	201730	11,15,10	1,0,0	19,11,11	5,2,1	166	83	0.000114409	0.00322535	0.846,1.0,1.0	0.655,0.733,0.846	0.204	WT-TOE1
201731	ENSG00000188976.11	NOC2L	chr1	-	953781	954136	953781	953892	955922	956013	201731	11,15,10	1,0,0	19,11,11	5,2,1	166	83	0.000114409	0.00322535	0.846,1.0,1.0	0.655,0.733,0.846	0.204	WT-TOE1
201732	ENSG00000188976.11	NOC2L	chr1	-	953781	954184	953781	953892	955922	956013	201732	11,15,10	1,0,0	19,11,12	5,2,1	166	83	0.000124232	0.00346826	0.846,1.0,1.0	0.655,0.733,0.857	0.2	WT-TOE1
201733	ENSG00000188976.11	NOC2L	chr1	-	953781	954235	953781	953892	955922	956013	201733	11,15,10	1,0,0	19,11,11	5,2,1	166	83	0.000114409	0.00322535	0.846,1.0,1.0	0.655,0.733,0.846	0.204	WT-TOE1
201702	ENSG00000188976.11	NOC2L	chr1	-	948128	948591	948128	948577	951126	951238	201702	0,11,9	12,0,14	7,13,16	0,0,0	97	83	4.70995e-07	6.07928e-05	0.0,1.0,0.355	1.0,1.0,1.0	-0.548	DE-TOE1
201703	ENSG00000188976.11	NOC2L	chr1	-	948128	948594	948128	948577	951126	951238	201703	29,28,35	12,0,14	32,54,25	0,0,0	100	83	1.12579e-08	2.69244e-06	0.667,1.0,0.675	1.0,1.0,1.0	-0.219	DE-TOE1
366769	ENSG00000173145.11	NOC3L	chr10	-	94340088	94340496	94340088	94340347	94341672	94341745	366769	59,72,56	0,0,1	97,89,140	12,2,10	166	83	1.32304e-06	7.36655e-05	1.0,1.0,0.966	0.802,0.957,0.875	0.111	WT-TOE1
366769	ENSG00000173145.11	NOC3L	chr10	-	94340088	94340496	94340088	94340347	94341672	94341745	366769	79,63,93	0,0,0	94,94,74	7,13,5	166	83	1.64331e-09	5.58551e-07	1.0,1.0,1.0	0.87,0.783,0.881	0.155	DE-TOE1
234749	ENSG00000184967.7	NOC4L	chr12	+	132148794	132148894	132148843	132148894	132148608	132148659	234749	17,26,20	7,3,7	11,20,12	0,0,0	132	83	5.75675e-08	3.03002e-05	0.604,0.845,0.642	1.0,1.0,1.0	-0.303	C80S-TOE1
234750	ENSG00000184967.7	NOC4L	chr12	+	132148804	132148894	132148843	132148894	132148608	132148659	234750	17,22,20	7,3,7	11,20,12	0,0,0	122	83	4.47131e-08	2.44786e-05	0.623,0.833,0.66	1.0,1.0,1.0	-0.295	C80S-TOE1
61468	ENSG00000130935.10	NOL11	chr17	+	67737075	67737537	67737507	67737537	67736665	67736754	61468	16,31,11	1,0,0	17,15,27	3,5,10	166	83	7.75856e-08	6.19717e-06	0.889,1.0,1.0	0.739,0.6,0.574	0.325	WT-TOE1
61468	ENSG00000130935.10	NOL11	chr17	+	67737075	67737537	67737507	67737537	67736665	67736754	61468	14,17,14	0,0,0	20,19,19	2,3,1	166	83	0.00174162	0.0444077	1.0,1.0,1.0	0.833,0.76,0.905	0.167	DE-TOE1
150505	ENSG00000165271.17	NOL6	chr9	-	33467685	33468169	33467685	33467868	33468320	33468422	150505	11,11,9	0,0,0	25,12,17	4,0,4	166	83	2.43752e-05	0.000886482	1.0,1.0,1.0	0.758,1.0,0.68	0.187	WT-TOE1
349513	ENSG00000198000.12	NOL8	chr9	-	92306885	92307024	92306885	92307022	92310170	92310261	349513	15,25,10	0,0,0	16,11,36	4,0,4	85	83	0.000944517	0.0188	1.0,1.0,1.0	0.796,1.0,0.898	0.102	WT-TOE1
349548	ENSG00000198000.12	NOL8	chr9	-	92319942	92320200	92319942	92320137	92321667	92321746	349548	13,9,10	1,0,0	5,13,12	1,2,3	146	83	0.000581152	0.032208	0.881,1.0,1.0	0.74,0.787,0.695	0.22	DES-TOE1
349549	ENSG00000198000.12	NOL8	chr9	-	92319942	92320246	92319942	92320137	92321667	92321746	349549	13,9,10	1,0,0	5,13,12	1,2,3	166	83	0.000410194	0.0249059	0.867,1.0,1.0	0.714,0.765,0.667	0.24	DES-TOE1
349550	ENSG00000198000.12	NOL8	chr9	-	92319942	92320376	92319942	92320137	92321667	92321746	349550	13,9,10	1,0,0	5,13,12	1,2,3	166	83	0.000410194	0.0249059	0.867,1.0,1.0	0.714,0.765,0.667	0.24	DES-TOE1
349551	ENSG00000198000.12	NOL8	chr9	-	92319942	92320430	92319942	92320137	92321667	92321746	349551	17,18,15	1,0,0	8,17,18	1,2,3	166	83	0.000915124	0.0438284	0.895,1.0,1.0	0.8,0.81,0.75	0.178	DES-TOE1
368369	ENSG00000166197.17	NOLC1	chr10	+	102160208	102160559	102160451	102160559	102159895	102160024	368369	28,27,20	5,5,2	26,26,29	16,10,18	166	83	0.000382719	0.00887191	0.737,0.73,0.833	0.448,0.565,0.446	0.28	WT-TOE1
368371	ENSG00000166197.17	NOLC1	chr10	+	102160221	102160559	102160451	102160559	102159895	102160024	368371	28,24,23	5,5,2	24,26,29	16,10,18	166	83	0.000416142	0.00953061	0.737,0.706,0.852	0.429,0.565,0.446	0.285	WT-TOE1
368358	ENSG00000166197.17	NOLC1	chr10	+	102158051	102158214	102158072	102158214	102157448	102157555	368358	47,63,61	0,0,0	33,46,49	31,0,0	104	83	0.000883817	0.0258547	1.0,1.0,1.0	0.459,1.0,1.0	0.18	DE-TOE1
379586	ENSG00000103512.15	NOMO1	chr16	+	14875017	14875212	14875035	14875212	14872233	14872329	379586	1,1,1	15,21,17	8,7,7	14,12,19	101	83	1.39353e-06	0.000296423	0.052,0.038,0.046	0.32,0.324,0.232	-0.247	DES-TOE1
22561	ENSG00000147140.17	NONO	chrX	+	71294017	71294298	71294226	71294298	71290628	71290791	22561	28,32,31	0,0,0	15,13,23	1,0,9	166	83	1.8768e-05	0.000714278	1.0,1.0,1.0	0.882,1.0,0.561	0.186	WT-TOE1
22615	ENSG00000147140.17	NONO	chrX	+	71298395	71298816	71298706	71298816	71297842	71297938	22615	52,47,31	1,0,0	35,41,59	5,1,3	166	83	0.000448405	0.0101085	0.963,1.0,1.0	0.778,0.953,0.908	0.108	WT-TOE1
22619	ENSG00000147140.17	NONO	chrX	+	71298422	71298816	71298706	71298816	71297842	71297938	22619	52,47,31	1,0,0	35,41,59	5,1,3	166	83	0.000448405	0.0101085	0.963,1.0,1.0	0.778,0.953,0.908	0.108	WT-TOE1
22623	ENSG00000147140.17	NONO	chrX	+	71298470	71298816	71298706	71298816	71297842	71297938	22623	59,47,31	1,0,0	35,41,63	5,1,3	166	83	0.000471412	0.0105521	0.967,1.0,1.0	0.778,0.953,0.913	0.108	WT-TOE1
303296	ENSG00000101361.17	NOP56	chr20	+	2656402	2656519	2656471	2656519	2656110	2656214	303296	26,41,44	0,0,0	31,53,35	15,0,0	152	83	0.000681947	0.0211434	1.0,1.0,1.0	0.53,1.0,1.0	0.157	DE-TOE1
303296	ENSG00000101361.17	NOP56	chr20	+	2656402	2656519	2656471	2656519	2656110	2656214	303296	24,38,46	0,0,0	30,22,42	17,17,4	152	83	4.22937e-11	4.55923e-08	1.0,1.0,1.0	0.491,0.414,0.851	0.415	DES-TOE1
417042	ENSG00000196943.14	NOP9	chr14	+	24301569	24301718	24301614	24301718	24300676	24300857	417042	16,16,13	4,9,2	24,21,24	2,0,3	128	83	0.00198173	0.0489136	0.722,0.535,0.808	0.886,1.0,0.838	-0.22	DE-TOE1
40778	ENSG00000142546.14	NOSIP	chr19	-	49558896	49558978	49558896	49558973	49559434	49559482	40778	58,76,74	0,0,0	35,82,65	35,0,0	88	83	0.000983571	0.0280917	1.0,1.0,1.0	0.485,1.0,1.0	0.172	DE-TOE1
112126	ENSG00000130751.10	NPAS1	chr19	+	47021415	47021847	47021611	47021847	47021005	47021169	112126	0,0,0	14,12,11	0,11,5	11,6,6	166	83	1.57922e-06	8.56e-05	0.0,0.0,0.0	0.0,0.478,0.294	-0.257	WT-TOE1
389545	ENSG00000149308.17	NPAT	chr11	-	108169743	108170057	108169743	108169852	108172198	108173851	389545	19,21,13	0,0,0	23,23,20	2,4,3	166	83	8.97046e-06	0.000383342	1.0,1.0,1.0	0.852,0.742,0.769	0.212	WT-TOE1
357813	ENSG00000107281.10	NPDC1	chr9	-	137040511	137040984	137040511	137040737	137041061	137041187	357813	88,68,61	0,0,2	29,29,41	2,1,14	166	83	1.5877e-06	8.58884e-05	1.0,1.0,0.938	0.879,0.935,0.594	0.177	WT-TOE1
32864	ENSG00000215440.12	NPEPL1	chr20	+	58702922	58703368	58703214	58703368	58701015	58701158	32864	55,54,41	13,30,25	37,30,34	36,29,42	166	83	0.00161462	0.0290784	0.679,0.474,0.451	0.339,0.341,0.288	0.212	WT-TOE1
229617	ENSG00000274810.4	NPHP3-ACAD11	chr3	-	132684553	132684794	132684553	132684696	132686259	132686387	229617	26,23,41	1,0,0	11,17,27	0,5,3	166	83	0.000118101	0.0122549	0.929,1.0,1.0	1.0,0.63,0.818	0.16	C80S-TOE1
58857	ENSG00000182446.14	NPLOC4	chr17	-	81608727	81608889	81608727	81608810	81610209	81610258	58857	43,47,34	0,0,0	52,78,48	0,0,18	162	83	0.000353244	0.022475	1.0,1.0,1.0	1.0,1.0,0.577	0.141	DES-TOE1
110274	ENSG00000181163.14	NPM1	chr5	+	171389630	171390088	171390064	171390088	171387932	171388006	110274	209924311753	0,0,502	348130023621	0,0,0	166	83	3.15606e-05	0.00109782	1.0,1.0,0.636	1.0,1.0,1.0	-0.121	WT-TOE1
110283	ENSG00000181163.14	NPM1	chr5	+	171389863	171390088	171390064	171390088	171387932	171388006	110283	206323921723	0,0,502	342829433531	0,0,0	166	83	3.52908e-05	0.00120744	1.0,1.0,0.632	1.0,1.0,1.0	-0.123	WT-TOE1
110291	ENSG00000181163.14	NPM1	chr5	+	171389937	171390088	171390064	171390088	171387932	171388006	110291	206323921723	0,0,502	342829433531	0,0,0	166	83	3.52908e-05	0.00120744	1.0,1.0,0.632	1.0,1.0,1.0	-0.123	WT-TOE1
110298	ENSG00000181163.14	NPM1	chr5	+	171389999	171390088	171390064	171390088	171387932	171388006	110298	206323921723	0,0,502	342829433531	0,0,0	148	83	1.6225e-05	0.000633136	1.0,1.0,0.658	1.0,1.0,1.0	-0.114	WT-TOE1
110304	ENSG00000181163.14	NPM1	chr5	+	171390005	171390088	171390064	171390088	171387932	171388006	110304	206423921723	0,0,502	342829433531	0,0,0	142	83	1.19886e-05	0.000490297	1.0,1.0,0.667	1.0,1.0,1.0	-0.111	WT-TOE1
110318	ENSG00000181163.14	NPM1	chr5	+	171390053	171390088	171390064	171390088	171387932	171388006	110318	159819031172	0,0,502	265822492737	0,0,0	94	83	9.95722e-06	0.000418462	1.0,1.0,0.673	1.0,1.0,1.0	-0.109	WT-TOE1
110274	ENSG00000181163.14	NPM1	chr5	+	171389630	171390088	171390064	171390088	171387932	171388006	110274	131020782013	490,0,0	198024001810	0,0,0	166	83	0.000144567	0.00625274	0.572,1.0,1.0	1.0,1.0,1.0	-0.143	DE-TOE1
110283	ENSG00000181163.14	NPM1	chr5	+	171389863	171390088	171390064	171390088	171387932	171388006	110283	128120211973	490,0,0	193723371750	0,0,0	166	83	0.00016112	0.00678954	0.567,1.0,1.0	1.0,1.0,1.0	-0.144	DE-TOE1
110291	ENSG00000181163.14	NPM1	chr5	+	171389937	171390088	171390064	171390088	171387932	171388006	110291	128120211973	490,0,0	193723371750	0,0,0	166	83	0.00016112	0.00678954	0.567,1.0,1.0	1.0,1.0,1.0	-0.144	DE-TOE1
110298	ENSG00000181163.14	NPM1	chr5	+	171389999	171390088	171390064	171390088	171387932	171388006	110298	128120211973	490,0,0	193723371751	0,0,0	148	83	9.00246e-05	0.00428703	0.595,1.0,1.0	1.0,1.0,1.0	-0.135	DE-TOE1
110304	ENSG00000181163.14	NPM1	chr5	+	171390005	171390088	171390064	171390088	171387932	171388006	110304	128120211973	490,0,0	193723371750	0,0,0	142	83	7.16554e-05	0.00359407	0.604,1.0,1.0	1.0,1.0,1.0	-0.132	DE-TOE1
110309	ENSG00000181163.14	NPM1	chr5	+	171390026	171390088	171390064	171390088	171387932	171388006	110309	128120211972	490,0,0	193923391750	0,0,0	121	83	2.68485e-05	0.00164337	0.642,1.0,1.0	1.0,1.0,1.0	-0.119	DE-TOE1
110313	ENSG00000181163.14	NPM1	chr5	+	171390028	171390088	171390064	171390088	171387932	171388006	110313	128120211972	490,0,0	193723371750	0,0,0	119	83	2.40093e-05	0.0015085	0.646,1.0,1.0	1.0,1.0,1.0	-0.118	DE-TOE1
110318	ENSG00000181163.14	NPM1	chr5	+	171390053	171390088	171390064	171390088	171387932	171388006	110318	93815801575	490,0,0	158417971397	0,0,0	94	83	3.98805e-05	0.00225811	0.628,1.0,1.0	1.0,1.0,1.0	-0.124	DE-TOE1
9587	ENSG00000114388.14	NPRL2	chr3	-	50347758	50348241	50347758	50347901	50348526	50348563	9587	13,13,9	2,6,0	15,21,18	58,37,57	166	83	3.18883e-07	2.13756e-05	0.765,0.52,1.0	0.115,0.221,0.136	0.604	WT-TOE1
9593	ENSG00000114388.14	NPRL2	chr3	-	50348684	50349010	50348684	50348782	50349664	50349833	9593	7,14,9	0,0,1	29,15,31	6,3,4	166	83	5.5362e-05	0.00177406	1.0,1.0,0.818	0.707,0.714,0.795	0.201	WT-TOE1
222964	ENSG00000114388.14	NPRL2	chr3	-	50347758	50348241	50347758	50347901	50348522	50348561	222964	11,13,9	0,0,0	22,19,16	4,2,4	166	83	1.75122e-06	9.34837e-05	1.0,1.0,1.0	0.733,0.826,0.667	0.258	WT-TOE1
222965	ENSG00000114388.14	NPRL2	chr3	-	50348134	50348410	50348134	50348241	50348522	50348563	222965	21,15,15	0,0,0	12,3,18	8,0,3	166	83	2.51819e-06	0.000127784	1.0,1.0,1.0	0.429,1.0,0.75	0.274	WT-TOE1
222966	ENSG00000114388.14	NPRL2	chr3	-	50348134	50348437	50348134	50348241	50348522	50348782	222966	13,11,11	0,0,0	6,3,11	8,0,3	166	83	2.69133e-06	0.000135612	1.0,1.0,1.0	0.273,1.0,0.647	0.36	WT-TOE1
223004	ENSG00000114388.14	NPRL2	chr3	-	50349385	50349727	50349385	50349494	50349912	50350022	223004	18,11,16	0,0,0	12,18,28	2,2,3	166	83	0.000183581	0.0138333	1.0,1.0,1.0	0.75,0.818,0.824	0.203	DES-TOE1
223007	ENSG00000114388.14	NPRL2	chr3	-	50349406	50349828	50349406	50349494	50349912	50350022	223007	19,11,16	0,0,0	16,20,28	2,2,3	166	83	0.000246396	0.0171176	1.0,1.0,1.0	0.8,0.833,0.824	0.181	DES-TOE1
223008	ENSG00000114388.14	NPRL2	chr3	-	50349406	50349833	50349406	50349494	50349912	50350022	223008	19,13,18	0,0,0	13,18,30	2,2,3	166	83	0.000187349	0.0140019	1.0,1.0,1.0	0.765,0.818,0.833	0.195	DES-TOE1
173453	ENSG00000221890.6	NPTXR	chr22	-	38828286	38828512	38828286	38828509	38843234	38844028	173453	35,38,65	11,17,10	34,19,23	2,1,0	86	83	1.29554e-06	7.23521e-05	0.754,0.683,0.863	0.943,0.948,1.0	-0.197	WT-TOE1
213281	ENSG00000177463.15	NR2C2	chr3	+	15023947	15024208	15024137	15024208	15023199	15023347	213281	10,12,12	1,3,6	15,11,9	0,0,0	166	83	1.18556e-07	8.98707e-06	0.833,0.667,0.5	1.0,1.0,1.0	-0.333	WT-TOE1
213284	ENSG00000177463.15	NR2C2	chr3	+	15024017	15024208	15024137	15024208	15023199	15023347	213284	10,12,12	1,3,6	15,11,9	0,0,0	166	83	1.18556e-07	8.98707e-06	0.833,0.667,0.5	1.0,1.0,1.0	-0.333	WT-TOE1
213287	ENSG00000177463.15	NR2C2	chr3	+	15024122	15024208	15024137	15024208	15023199	15023347	213287	10,12,12	1,3,6	15,11,9	0,0,0	98	83	1.87891e-06	9.9074e-05	0.894,0.772,0.629	1.0,1.0,1.0	-0.235	WT-TOE1
262603	ENSG00000184162.15	NR2C2AP	chr19	-	19202308	19202575	19202308	19202398	19202790	19202881	262603	118,98,96	22,41,19	51,49,44	58,42,74	166	83	3.47578e-10	5.09354e-08	0.728,0.544,0.716	0.305,0.368,0.229	0.362	WT-TOE1
262603	ENSG00000184162.15	NR2C2AP	chr19	-	19202308	19202575	19202308	19202398	19202790	19202881	262603	70,123,65	21,25,26	42,65,40	26,36,29	166	83	0.000561682	0.0181549	0.625,0.711,0.556	0.447,0.474,0.408	0.188	DE-TOE1
340623	ENSG00000185189.18	NRBP2	chr8	-	143837253	143837509	143837253	143837299	143837622	143837755	340623	43,39,44	0,2,0	12,11,21	3,3,0	166	83	0.00252987	0.0417231	1.0,0.907,1.0	0.667,0.647,1.0	0.198	WT-TOE1
293129	ENSG00000078618.22	NRDC	chr1	-	51789190	51789626	51789190	51789433	51790532	51790649	293129	14,19,18	1,0,0	23,29,20	3,1,3	166	83	0.00146256	0.0267872	0.875,1.0,1.0	0.793,0.935,0.769	0.126	WT-TOE1
293130	ENSG00000078618.22	NRDC	chr1	-	51789190	51789650	51789190	51789433	51790532	51790649	293130	14,19,18	1,0,0	23,29,20	3,1,3	166	83	0.00146256	0.0267872	0.875,1.0,1.0	0.793,0.935,0.769	0.126	WT-TOE1
293131	ENSG00000078618.22	NRDC	chr1	-	51789190	51789689	51789190	51789433	51790532	51790649	293131	14,19,18	1,0,0	23,29,20	3,1,3	166	83	0.00146256	0.0267872	0.875,1.0,1.0	0.793,0.935,0.769	0.126	WT-TOE1
293145	ENSG00000078618.22	NRDC	chr1	-	51791569	51792053	51791569	51791661	51792376	51792425	293145	31,17,20	0,0,0	16,22,23	2,2,6	166	83	1.25571e-06	0.000136782	1.0,1.0,1.0	0.8,0.846,0.657	0.232	DE-TOE1
5821	ENSG00000109685.19	NSD2	chr4	+	1952751	1953524	1953323	1953524	1951071	1951203	5821	21,31,25	1,0,3	33,23,34	10,10,16	166	83	7.82272e-07	4.70155e-05	0.913,1.0,0.806	0.623,0.535,0.515	0.349	WT-TOE1
141856	ENSG00000109685.19	NSD2	chr4	+	1953104	1953524	1953323	1953524	1951071	1951203	141856	21,31,25	1,0,3	33,23,38	10,10,16	166	83	1.12677e-06	6.42015e-05	0.913,1.0,0.806	0.623,0.535,0.543	0.339	WT-TOE1
332247	ENSG00000035681.9	NSMAF	chr8	-	58599731	58600021	58599731	58599870	58601284	58601348	332247	84,99,55	0,2,1	68,59,88	7,5,5	166	83	2.64849e-05	0.000951707	1.0,0.961,0.965	0.829,0.855,0.898	0.115	WT-TOE1
332247	ENSG00000035681.9	NSMAF	chr8	-	58599731	58600021	58599731	58599870	58601284	58601348	332247	84,89,77	0,2,1	61,46,48	2,6,6	166	83	2.19822e-05	0.00140875	1.0,0.957,0.975	0.938,0.793,0.8	0.134	DE-TOE1
7114	ENSG00000156831.8	NSMCE2	chr8	+	125102013	125102146	125102050	125102146	125094467	125094533	7114	22,15,10	0,0,0	38,15,25	3,4,1	120	83	0.000399983	0.0138879	1.0,1.0,1.0	0.898,0.722,0.945	0.145	DE-TOE1
169695	ENSG00000156831.8	NSMCE2	chr8	+	125102013	125102146	125102050	125102146	125099453	125099557	169695	22,16,12	3,4,4	38,15,25	0,2,0	120	83	3.97051e-05	0.00225464	0.835,0.735,0.675	1.0,0.838,1.0	-0.198	DE-TOE1
7114	ENSG00000156831.8	NSMCE2	chr8	+	125102013	125102146	125102050	125102146	125094467	125094533	7114	24,25,25	2,0,0	33,25,36	1,5,10	120	83	6.32589e-05	0.00607759	0.892,1.0,1.0	0.958,0.776,0.713	0.148	DES-TOE1
169683	ENSG00000156831.8	NSMCE2	chr8	+	125102013	125102439	125102316	125102439	125091869	125091958	169683	22,21,35	14,20,22	32,36,52	10,13,8	166	83	0.000785777	0.0397903	0.44,0.344,0.443	0.615,0.581,0.765	-0.245	DES-TOE1
195203	ENSG00000107672.15	NSMCE4A	chr10	-	121959323	121959607	121959323	121959410	121960357	121960406	195203	9,13,16	1,1,2	11,9,25	13,13,12	166	83	5.50802e-06	0.000250555	0.818,0.867,0.8	0.297,0.257,0.51	0.474	WT-TOE1
282032	ENSG00000037474.15	NSUN2	chr5	-	6631504	6631946	6631504	6631931	6632598	6632756	282032	65,60,52	0,0,0	79,87,80	25,0,19	98	83	9.92408e-10	1.31708e-07	1.0,1.0,1.0	0.728,1.0,0.781	0.164	WT-TOE1
282033	ENSG00000037474.15	NSUN2	chr5	-	6631504	6631966	6631504	6631931	6632598	6632756	282033	71,66,58	0,0,0	95,93,91	25,0,19	118	83	1.14583e-09	1.50679e-07	1.0,1.0,1.0	0.728,1.0,0.771	0.167	WT-TOE1
282034	ENSG00000037474.15	NSUN2	chr5	-	6631504	6631976	6631504	6631931	6632598	6632756	282034	71,66,58	0,0,0	95,93,91	25,0,19	128	83	1.52546e-09	1.95825e-07	1.0,1.0,1.0	0.711,1.0,0.756	0.178	WT-TOE1
282036	ENSG00000037474.15	NSUN2	chr5	-	6631504	6632003	6631504	6631931	6632598	6632756	282036	71,66,58	0,0,0	97,94,92	25,0,19	155	83	3.18501e-09	3.78105e-07	1.0,1.0,1.0	0.675,1.0,0.722	0.201	WT-TOE1
282047	ENSG00000037474.15	NSUN2	chr5	-	6631872	6632008	6631872	6631931	6632598	6632756	282047	71,66,58	0,0,0	95,93,91	25,0,19	160	83	3.58414e-09	4.20853e-07	1.0,1.0,1.0	0.663,1.0,0.713	0.208	WT-TOE1
282048	ENSG00000037474.15	NSUN2	chr5	-	6631872	6632016	6631872	6631931	6632598	6632756	282048	71,66,58	0,0,0	95,93,91	25,0,19	166	83	4.13543e-09	4.81219e-07	1.0,1.0,1.0	0.655,1.0,0.705	0.213	WT-TOE1
315016	ENSG00000223705.9	NSUN5P1	chr7	+	75415595	75416030	75415980	75416030	75415119	75415234	315016	79,86,79	6,5,2	47,33,30	15,14,14	166	83	1.25592e-10	2.03651e-08	0.868,0.896,0.952	0.61,0.541,0.517	0.349	WT-TOE1
315017	ENSG00000223705.9	NSUN5P1	chr7	+	75415980	75416389	75416102	75416389	75415119	75415234	315017	68,70,63	1,2,1	111,84,80	6,5,13	166	83	0.000172294	0.00456107	0.971,0.946,0.969	0.902,0.894,0.755	0.112	WT-TOE1
315016	ENSG00000223705.9	NSUN5P1	chr7	+	75415595	75416030	75415980	75416030	75415119	75415234	315016	58,53,68	3,5,0	54,52,62	7,11,6	166	83	0.00201803	0.049593	0.906,0.841,1.0	0.794,0.703,0.838	0.137	DE-TOE1
158769	ENSG00000168268.11	NT5DC2	chr3	-	52527461	52527931	52527461	52527718	52528012	52528073	158769	327275273	0,0,0	144113176	15,9,9	166	83	2.44249e-15	1.08237e-12	1.0,1.0,1.0	0.828,0.863,0.907	0.134	WT-TOE1
18014	ENSG00000095906.17	NUBP2	chr16	+	1786536	1787831	1787676	1787831	1782931	1783036	18014	40,45,39	0,0,0	46,48,33	5,3,2	166	83	4.09935e-05	0.0023101	1.0,1.0,1.0	0.821,0.889,0.892	0.133	DE-TOE1
382162	ENSG00000183828.15	NUDT14	chr14	-	105176759	105177243	105176759	105176991	105177691	105177757	382162	40,28,33	9,1,1	17,19,27	1,0,0	166	83	0.000210439	0.00539215	0.69,0.933,0.943	0.895,1.0,1.0	-0.11	WT-TOE1
382163	ENSG00000183828.15	NUDT14	chr14	-	105176759	105177243	105176759	105176994	105177691	105177757	382163	36,23,27	5,9,7	16,18,21	0,0,1	166	83	2.8521e-07	1.93122e-05	0.783,0.561,0.659	1.0,1.0,0.913	-0.303	WT-TOE1
382163	ENSG00000183828.15	NUDT14	chr14	-	105176759	105177243	105176759	105176994	105177691	105177757	382163	14,28,27	4,6,8	13,21,12	2,0,0	166	83	2.50087e-05	0.00380208	0.636,0.7,0.628	0.765,1.0,1.0	-0.267	C80S-TOE1
382163	ENSG00000183828.15	NUDT14	chr14	-	105176759	105177243	105176759	105176994	105177691	105177757	382163	24,28,35	2,8,5	17,16,17	0,0,2	166	83	0.000217184	0.00861927	0.857,0.636,0.778	1.0,1.0,0.81	-0.18	DE-TOE1
7848	ENSG00000186364.12	NUDT17	chr1	+	145846432	145846690	145846597	145846690	145846012	145846196	7848	27,36,19	4,8,3	12,17,24	0,0,0	166	83	1.69514e-07	2.5681e-05	0.771,0.692,0.76	1.0,1.0,1.0	-0.259	DE-TOE1
382658	ENSG00000149761.9	NUDT22	chr11	+	64229246	64229499	64229477	64229499	64226634	64227132	382658	39,39,41	2,5,4	45,25,39	32,21,22	166	83	7.44075e-11	1.30996e-08	0.907,0.796,0.837	0.413,0.373,0.47	0.428	WT-TOE1
382669	ENSG00000149761.9	NUDT22	chr11	+	64229246	64229499	64229477	64229499	64227567	64227666	382669	166197166	33,32,19	81,68,99	34,23,37	166	83	5.43973e-06	0.000248463	0.716,0.755,0.814	0.544,0.596,0.572	0.191	WT-TOE1
382669	ENSG00000149761.9	NUDT22	chr11	+	64229246	64229499	64229477	64229499	64227567	64227666	382669	129131163	15,26,16	63,84,52	21,34,21	166	83	2.47287e-06	0.000240836	0.811,0.716,0.836	0.6,0.553,0.553	0.219	DE-TOE1
359877	ENSG00000165609.13	NUDT5	chr10	-	12170651	12170944	12170651	12170770	12172764	12172866	359877	51,45,71	4,3,10	46,46,56	13,16,14	166	83	0.000346337	0.0222052	0.864,0.882,0.78	0.639,0.59,0.667	0.21	DES-TOE1
359878	ENSG00000165609.13	NUDT5	chr10	-	12170651	12170966	12170651	12170770	12172764	12172866	359878	51,44,71	4,3,10	46,46,56	13,16,14	166	83	0.000368763	0.0230732	0.864,0.88,0.78	0.639,0.59,0.667	0.209	DES-TOE1
359879	ENSG00000165609.13	NUDT5	chr10	-	12170651	12171024	12170651	12170770	12172764	12172866	359879	51,44,71	4,3,10	46,46,56	13,16,14	166	83	0.000368763	0.0230732	0.864,0.88,0.78	0.639,0.59,0.667	0.209	DES-TOE1
359880	ENSG00000165609.13	NUDT5	chr10	-	12170651	12171028	12170651	12170770	12172764	12172866	359880	51,44,71	4,3,10	46,46,56	13,16,14	166	83	0.000368763	0.0230732	0.864,0.88,0.78	0.639,0.59,0.667	0.209	DES-TOE1
370747	ENSG00000137497.18	NUMA1	chr11	-	72008091	72008539	72008091	72008145	72008687	72008845	370747	17,40,25	25,23,30	15,27,21	66,43,59	166	83	0.000576191	0.0125203	0.254,0.465,0.294	0.102,0.239,0.151	0.174	WT-TOE1
370747	ENSG00000137497.18	NUMA1	chr11	-	72008091	72008539	72008091	72008145	72008687	72008845	370747	35,41,42	26,15,19	27,28,36	32,37,39	166	83	0.000708843	0.0217958	0.402,0.577,0.525	0.297,0.275,0.316	0.205	DE-TOE1
370747	ENSG00000137497.18	NUMA1	chr11	-	72008091	72008539	72008091	72008145	72008687	72008845	370747	36,27,45	21,29,28	26,26,29	41,41,48	166	83	0.000923292	0.0440696	0.462,0.318,0.446	0.241,0.241,0.232	0.171	DES-TOE1
402555	ENSG00000111581.10	NUP107	chr12	+	68702446	68702784	68702741	68702784	68700725	68700853	402555	52,38,45	0,0,0	35,32,38	0,0,16	166	83	0.000261675	0.00644466	1.0,1.0,1.0	1.0,1.0,0.543	0.152	WT-TOE1
402558	ENSG00000111581.10	NUP107	chr12	+	68702737	68702784	68702741	68702784	68700725	68700853	402558	34,22,29	0,0,0	26,24,23	0,0,16	87	83	0.000307438	0.00738069	1.0,1.0,1.0	1.0,1.0,0.578	0.141	WT-TOE1
265171	ENSG00000113569.16	NUP155	chr5	-	37341089	37341241	37341089	37341143	37342548	37342646	265171	45,72,79	0,0,0	65,73,49	0,0,12	166	83	0.000272553	0.0185796	1.0,1.0,1.0	1.0,1.0,0.671	0.11	DES-TOE1
1031	ENSG00000213024.12	NUP62	chr19	-	49927693	49927848	49927693	49927815	49929349	49929763	1031	47,50,60	5,9,21	59,50,67	4,3,2	116	83	7.42427e-05	0.0022591	0.871,0.799,0.672	0.913,0.923,0.96	-0.151	WT-TOE1
61079	ENSG00000125450.11	NUP85	chr17	+	75225341	75225753	75225697	75225753	75218184	75218306	61079	24,20,25	0,0,0	25,16,38	1,3,3	166	83	0.000745342	0.0154486	1.0,1.0,1.0	0.926,0.727,0.864	0.161	WT-TOE1
61149	ENSG00000125450.11	NUP85	chr17	+	75234934	75235152	75235120	75235152	75234752	75234788	61149	39,50,47	0,0,2	33,59,40	0,7,5	166	83	0.000189445	0.00769081	1.0,1.0,0.922	1.0,0.808,0.8	0.105	DE-TOE1
61153	ENSG00000125450.11	NUP85	chr17	+	75235112	75235201	75235120	75235201	75234752	75234788	61153	8,14,9	0,0,2	7,17,3	0,7,5	91	83	0.000570837	0.0183807	1.0,1.0,0.804	1.0,0.689,0.354	0.254	DE-TOE1
61149	ENSG00000125450.11	NUP85	chr17	+	75234934	75235152	75235120	75235152	75234752	75234788	61149	45,41,53	0,0,0	66,57,63	0,6,6	166	83	2.83747e-05	0.00329922	1.0,1.0,1.0	1.0,0.826,0.84	0.111	DES-TOE1
74197	ENSG00000108559.12	NUP88	chr17	-	5414008	5414123	5414008	5414079	5416512	5416682	74197	24,18,26	0,0,10	29,31,31	0,0,0	127	83	0.00034256	0.0220074	1.0,1.0,0.63	1.0,1.0,1.0	-0.123	DES-TOE1
81059	ENSG00000102900.13	NUP93	chr16	+	56831886	56832007	56831943	56832007	56830527	56830685	81059	38,26,49	0,4,8	33,34,27	0,2,0	140	83	0.00044206	0.031798	1.0,0.794,0.784	1.0,0.91,1.0	-0.111	C80S-TOE1
3825	ENSG00000137804.14	NUSAP1	chr15	+	41350987	41351129	41351032	41351129	41349097	41349241	3825	594822688	408524394	117511101376	310292424	128	83	0	0	0.486,0.504,0.531	0.711,0.711,0.678	-0.193	WT-TOE1
3826	ENSG00000137804.14	NUSAP1	chr15	+	41350990	41351129	41351032	41351129	41349097	41349241	3826	289367320	408524394	527504626	310292424	125	83	2.88658e-15	1.25764e-12	0.32,0.317,0.35	0.53,0.534,0.495	-0.191	WT-TOE1
3825	ENSG00000137804.14	NUSAP1	chr15	+	41350987	41351129	41351032	41351129	41349097	41349241	3825	704782769	398428395	8991072949	215299251	128	83	7.60503e-14	7.77699e-11	0.534,0.542,0.558	0.731,0.699,0.71	-0.169	DE-TOE1
3826	ENSG00000137804.14	NUSAP1	chr15	+	41350990	41351129	41351032	41351129	41349097	41349241	3826	337414364	398428395	452508470	215299251	125	83	1.17018e-12	9.77533e-10	0.36,0.391,0.38	0.583,0.53,0.554	-0.179	DE-TOE1
365845	ENSG00000223482.8	NUTM2A-AS1	chr10	-	87240175	87245855	87240175	87240531	87246114	87246212	365845	14,40,32	1,0,0	34,16,36	7,1,5	166	83	5.06795e-06	0.000235127	0.875,1.0,1.0	0.708,0.889,0.783	0.165	WT-TOE1
365850	ENSG00000223482.8	NUTM2A-AS1	chr10	-	87246114	87246236	87246114	87246212	87288441	87288495	365850	0,0,5	51,57,58	9,5,15	40,39,43	107	83	1.53557e-07	1.12387e-05	0.0,0.0,0.063	0.149,0.09,0.213	-0.13	WT-TOE1
16520	ENSG00000223482.8	NUTM2A-AS1	chr10	-	87330891	87331096	87330891	87330965	87336785	87336889	16520	57,55,41	3,6,2	31,34,39	0,1,0	166	83	0.000177906	0.0164214	0.905,0.821,0.911	1.0,0.944,1.0	-0.102	C80S-TOE1
365872	ENSG00000223482.8	NUTM2A-AS1	chr10	-	87330891	87331116	87330891	87330965	87336785	87336889	365872	42,38,32	3,6,2	19,18,34	0,1,0	166	83	0.000102712	0.0110431	0.875,0.76,0.889	1.0,0.9,1.0	-0.125	C80S-TOE1
15277	ENSG00000225484.7	NUTM2B-AS1	chr10	-	79808758	79808963	79808758	79808832	79814612	79814716	15277	19,31,24	138151155	91,92,80	173143139	166	83	7.43849e-15	3.04597e-12	0.064,0.093,0.072	0.208,0.243,0.223	-0.148	WT-TOE1
340083	ENSG00000225484.7	NUTM2B-AS1	chr10	-	79808758	79808983	79808758	79808832	79814612	79814716	340083	13,28,17	138151155	68,67,48	173143139	166	83	9.7212e-11	1.62793e-08	0.045,0.085,0.052	0.164,0.19,0.147	-0.106	WT-TOE1
15277	ENSG00000225484.7	NUTM2B-AS1	chr10	-	79808758	79808963	79808758	79808832	79814612	79814716	15277	26,21,24	197194203	51,51,54	146152122	166	83	2.95208e-11	1.75092e-08	0.062,0.051,0.056	0.149,0.144,0.181	-0.102	DE-TOE1
331492	ENSG00000162231.14	NXF1	chr11	-	62795900	62796344	62795900	62796339	62796459	62796567	331492	21,25,28	10,0,0	20,21,31	0,0,0	88	83	0.000794014	0.0478795	0.665,1.0,1.0	1.0,1.0,1.0	-0.112	C80S-TOE1
279008	ENSG00000104904.12	OAZ1	chr19	+	2272692	2272777	2272742	2272777	2271781	2271954	279008	101116107	16,17,16	155,87,153	41,33,40	133	83	0.000940744	0.0187422	0.798,0.81,0.807	0.702,0.622,0.705	0.129	WT-TOE1
279013	ENSG00000104904.12	OAZ1	chr19	+	2272696	2272777	2272742	2272777	2271781	2271954	279013	104115107	16,17,16	156,87,153	41,33,40	129	83	0.000869082	0.0175468	0.807,0.813,0.811	0.71,0.629,0.711	0.127	WT-TOE1
279017	ENSG00000104904.12	OAZ1	chr19	+	2272710	2272777	2272742	2272777	2271781	2271954	279017	101112107	16,17,16	151,87,148	41,33,40	115	83	0.000680282	0.014346	0.82,0.826,0.828	0.727,0.656,0.728	0.121	WT-TOE1
1393	ENSG00000099330.9	OCEL1	chr19	+	17228802	17229219	17229008	17229219	17228255	17228309	1393	120157120	9,12,15	65,49,47	12,11,16	166	83	0.000376111	0.00875325	0.87,0.867,0.8	0.73,0.69,0.595	0.174	WT-TOE1
274183	ENSG00000109180.15	OCIAD1	chr4	+	48832264	48832663	48832624	48832663	48831226	48831249	274183	25,21,37	9,0,0	26,40,36	0,0,0	166	83	0.00100364	0.028557	0.581,1.0,1.0	1.0,1.0,1.0	-0.14	DE-TOE1
297317	ENSG00000136811.16	ODF2	chr9	+	128460552	128461010	128460941	128461010	128459566	128459657	297317	19,17,16	0,6,6	18,19,19	0,0,1	166	83	1.82935e-05	0.00121096	1.0,0.586,0.571	1.0,1.0,0.905	-0.249	DE-TOE1
291464	ENSG00000157181.16	ODR4	chr1	+	186389582	186389624	186389587	186389624	186388441	186388548	291464	1,2,0	63,41,37	5,12,13	49,40,59	88	83	6.84929e-08	5.56362e-06	0.015,0.044,0.0	0.088,0.221,0.172	-0.141	WT-TOE1
273	ENSG00000046651.16	OFD1	chrX	+	13767126	13768224	13768053	13768224	13763744	13763855	273	36,45,39	0,0,0	34,27,22	2,2,3	166	83	0.000552333	0.0120728	1.0,1.0,1.0	0.895,0.871,0.786	0.149	WT-TOE1
311653	ENSG00000105953.15	OGDH	chr7	+	44647443	44647765	44647656	44647765	44624316	44624565	311653	9,10,15	6,2,2	10,8,12	0,2,0	166	83	0.000591314	0.0393033	0.429,0.714,0.789	1.0,0.667,1.0	-0.245	C80S-TOE1
407355	ENSG00000111325.16	OGFOD2	chr12	+	122976600	122976767	122976653	122976767	122974981	122975383	407355	15,20,34	6,1,4	12,14,11	1,0,0	136	83	0.000136302	0.0037502	0.604,0.924,0.838	0.88,1.0,1.0	-0.171	WT-TOE1
57734	ENSG00000181396.13	OGFOD3	chr17	-	82392225	82392699	82392225	82392534	82398195	82398319	57734	6,5,5	6,16,8	5,6,13	1,4,2	166	83	0.000776202	0.0234527	0.333,0.135,0.238	0.714,0.429,0.765	-0.401	DE-TOE1
57737	ENSG00000181396.13	OGFOD3	chr17	-	82392453	82392771	82392453	82392534	82398195	82398319	57737	4,5,5	6,16,8	5,6,13	1,4,2	166	83	0.000240707	0.00933729	0.25,0.135,0.238	0.714,0.429,0.765	-0.428	DE-TOE1
225799	ENSG00000114026.22	OGG1	chr3	+	9756447	9756815	9756766	9756815	9754703	9754885	225799	8,18,16	2,1,0	7,10,7	6,5,4	166	83	2.09313e-05	0.000780648	0.667,0.9,1.0	0.368,0.5,0.467	0.411	WT-TOE1
225801	ENSG00000114026.22	OGG1	chr3	+	9756470	9756815	9756766	9756815	9754703	9754885	225801	44,48,39	2,1,0	33,25,35	6,5,4	166	83	1.94674e-05	0.000737423	0.917,0.96,1.0	0.733,0.714,0.814	0.205	WT-TOE1
225802	ENSG00000114026.22	OGG1	chr3	+	9756501	9756815	9756766	9756815	9754703	9754885	225802	8,18,16	2,1,0	7,11,9	6,5,4	166	83	4.85108e-05	0.00158876	0.667,0.9,1.0	0.368,0.524,0.529	0.382	WT-TOE1
16251	ENSG00000123240.17	OPTN	chr10	+	13118887	13119040	13118905	13119040	13116266	13116340	16251	332322308	86,93,76	258198255	32,24,38	101	83	2.74577e-06	0.000137765	0.76,0.74,0.769	0.869,0.871,0.846	-0.106	WT-TOE1
124980	ENSG00000135506.16	OS9	chr12	+	57716045	57716512	57716411	57716512	57715759	57715970	124980	15,16,14	0,4,4	19,5,8	0,0,0	166	83	1.39301e-05	0.00242651	1.0,0.667,0.636	1.0,1.0,1.0	-0.232	C80S-TOE1
124984	ENSG00000135506.16	OS9	chr12	+	57716076	57716512	57716411	57716512	57715759	57715970	124984	16,16,14	0,4,4	19,5,8	0,0,0	166	83	1.49309e-05	0.00257113	1.0,0.667,0.636	1.0,1.0,1.0	-0.232	C80S-TOE1
9806	ENSG00000006025.12	OSBPL7	chr17	-	47816106	47816482	47816106	47816202	47816562	47816695	9806	39,42,34	0,0,0	17,13,27	3,4,2	166	83	1.08571e-06	6.21082e-05	1.0,1.0,1.0	0.739,0.619,0.871	0.257	WT-TOE1
9806	ENSG00000006025.12	OSBPL7	chr17	-	47816106	47816482	47816106	47816202	47816562	47816695	9806	26,42,26	0,0,0	12,39,42	4,6,0	166	83	1.79105e-05	0.00119427	1.0,1.0,1.0	0.6,0.765,1.0	0.212	DE-TOE1
424686	ENSG00000091039.17	OSBPL8	chr12	-	76450524	76450988	76450524	76450979	76459858	76459895	424686	27,26,41	5,5,9	26,20,21	1,1,0	92	83	1.00248e-05	0.000420828	0.83,0.824,0.804	0.959,0.947,1.0	-0.149	WT-TOE1
424687	ENSG00000091039.17	OSBPL8	chr12	-	76450524	76450990	76450524	76450979	76459858	76459895	424687	7,8,17	5,5,9	15,11,6	1,1,0	94	83	7.62966e-07	4.60907e-05	0.553,0.586,0.625	0.93,0.907,1.0	-0.358	WT-TOE1
85456	ENSG00000132823.11	OSER1	chr20	-	44206868	44207319	44206868	44206998	44207553	44207593	85456	32,18,27	6,4,5	10,13,15	10,16,15	166	83	3.70661e-07	9.84324e-05	0.727,0.692,0.73	0.333,0.289,0.333	0.398	DES-TOE1
12693	ENSG00000128694.12	OSGEPL1	chr2	-	189746659	189747331	189746659	189747168	189750549	189750656	12693	65,81,81	14,15,8	159133171	12,3,17	166	83	0.00273876	0.0445662	0.699,0.73,0.835	0.869,0.957,0.834	-0.132	WT-TOE1
12693	ENSG00000128694.12	OSGEPL1	chr2	-	189746659	189747331	189746659	189747168	189750549	189750656	12693	71101106	26,30,30	113101103	16,15,16	166	83	0.000383303	0.0284556	0.577,0.627,0.639	0.779,0.771,0.763	-0.157	C80S-TOE1
12693	ENSG00000128694.12	OSGEPL1	chr2	-	189746659	189747331	189746659	189747168	189750549	189750656	12693	94,91,81	18,21,16	151146132	11,17,10	166	83	0.00029112	0.010829	0.723,0.684,0.717	0.873,0.811,0.868	-0.143	DE-TOE1
382414	ENSG00000167770.12	OTUB1	chr11	+	63996775	63997240	63997049	63997240	63996529	63996648	382414	18,14,11	0,0,0	21,16,16	6,2,0	166	83	3.75461e-05	0.00127471	1.0,1.0,1.0	0.636,0.8,1.0	0.188	WT-TOE1
382418	ENSG00000167770.12	OTUB1	chr11	+	63996853	63997240	63997049	63997240	63996529	63996648	382418	17,14,10	0,0,0	21,16,16	6,2,0	166	83	3.79869e-05	0.0012871	1.0,1.0,1.0	0.636,0.8,1.0	0.188	WT-TOE1
382425	ENSG00000167770.12	OTUB1	chr11	+	63996878	63997240	63997049	63997240	63996529	63996648	382425	17,14,10	0,0,0	21,16,16	6,2,0	166	83	3.79869e-05	0.0012871	1.0,1.0,1.0	0.636,0.8,1.0	0.188	WT-TOE1
382427	ENSG00000167770.12	OTUB1	chr11	+	63996902	63997240	63997049	63997240	63996529	63996648	382427	17,14,10	0,0,0	21,16,16	6,2,0	166	83	3.79869e-05	0.0012871	1.0,1.0,1.0	0.636,0.8,1.0	0.188	WT-TOE1
182968	ENSG00000264522.6	OTUD7B	chr1	-	149947132	149947361	149947132	149947318	149948968	149949083	182968	16,23,20	0,0,0	26,26,30	1,3,5	126	83	7.20427e-05	0.00671851	1.0,1.0,1.0	0.945,0.851,0.798	0.135	DES-TOE1
408010	ENSG00000155463.14	OXA1L	chr14	+	22769776	22770237	22770192	22770237	22767957	22768171	408010	31,38,44	4,4,4	27,36,46	38,25,31	166	83	3.06425e-11	5.92687e-09	0.795,0.826,0.846	0.262,0.419,0.426	0.453	WT-TOE1
408012	ENSG00000155463.14	OXA1L	chr14	+	22769796	22770237	22770192	22770237	22767957	22768171	408012	16,24,29	4,4,4	26,33,43	38,25,31	166	83	6.76638e-07	4.13916e-05	0.667,0.75,0.784	0.255,0.398,0.41	0.379	WT-TOE1
408010	ENSG00000155463.14	OXA1L	chr14	+	22769776	22770237	22770192	22770237	22767957	22768171	408010	29,51,42	4,3,2	41,49,46	13,23,15	166	83	1.56131e-06	0.000164922	0.784,0.895,0.913	0.612,0.516,0.605	0.286	DE-TOE1
408012	ENSG00000155463.14	OXA1L	chr14	+	22769796	22770237	22770192	22770237	22767957	22768171	408012	18,38,31	4,3,2	38,45,45	13,23,15	166	83	0.000224458	0.00884582	0.692,0.864,0.886	0.594,0.495,0.6	0.251	DE-TOE1
408010	ENSG00000155463.14	OXA1L	chr14	+	22769776	22770237	22770192	22770237	22767957	22768171	408010	40,53,29	1,1,0	52,31,49	4,4,5	166	83	8.98877e-05	0.00794578	0.952,0.964,1.0	0.867,0.795,0.831	0.141	DES-TOE1
408012	ENSG00000155463.14	OXA1L	chr14	+	22769796	22770237	22770192	22770237	22767957	22768171	408012	35,42,17	1,1,0	40,22,36	4,4,5	166	83	3.81837e-05	0.00410921	0.946,0.955,1.0	0.833,0.733,0.783	0.184	DES-TOE1
408019	ENSG00000155463.14	OXA1L	chr14	+	22770495	22770562	22770553	22770562	22770192	22770278	408019	279280250	0,44,64	346348364	0,0,0	141	83	2.22045e-16	8.06993e-13	1.0,0.789,0.697	1.0,1.0,1.0	-0.171	DES-TOE1
408022	ENSG00000155463.14	OXA1L	chr14	+	22770497	22770562	22770553	22770562	22770192	22770278	408022	279280250	0,44,64	346348364	0,0,0	139	83	2.22045e-16	8.06993e-13	1.0,0.792,0.7	1.0,1.0,1.0	-0.169	DES-TOE1
408024	ENSG00000155463.14	OXA1L	chr14	+	22770499	22770562	22770553	22770562	22770192	22770278	408024	288280262	0,44,64	346367372	0,0,0	137	83	1.11022e-16	4.41324e-13	1.0,0.794,0.713	1.0,1.0,1.0	-0.164	DES-TOE1
269312	ENSG00000172939.9	OXSR1	chr3	+	38230365	38230430	38230371	38230430	38229686	38229735	269312	14,13,28	17,16,0	25,20,14	0,0,0	89	83	1.41224e-07	6.43031e-05	0.434,0.431,1.0	1.0,1.0,1.0	-0.378	C80S-TOE1
269312	ENSG00000172939.9	OXSR1	chr3	+	38230365	38230430	38230371	38230430	38229686	38229735	269312	9,13,16	0,0,14	32,27,43	0,0,0	89	83	0.000380564	0.0235911	1.0,1.0,0.516	1.0,1.0,1.0	-0.161	DES-TOE1
259468	ENSG00000117385.16	P3H1	chr1	-	42755139	42755637	42755139	42755217	42757782	42757922	259468	211254194	2,4,6	252166261	20,20,35	166	83	1.32009e-11	2.74625e-09	0.981,0.969,0.942	0.863,0.806,0.789	0.145	WT-TOE1
66132	ENSG00000141696.13	P3H4	chr17	-	41811131	41811534	41811131	41811284	41812567	41812604	66132	15,28,32	0,0,0	62,29,39	1,1,6	166	83	0.000901407	0.0181062	1.0,1.0,1.0	0.969,0.935,0.765	0.11	WT-TOE1
116928	ENSG00000070756.17	PABPC1	chr8	-	100706650	100706917	100706650	100706805	100709132	100709223	116928	259352347	9,15,20	451268352	51,41,47	166	83	1.08882e-08	1.11818e-06	0.935,0.921,0.897	0.816,0.766,0.789	0.127	WT-TOE1
116929	ENSG00000070756.17	PABPC1	chr8	-	100706650	100706928	100706650	100706805	100709132	100709223	116929	259352347	9,15,20	451268352	51,41,47	166	83	1.08882e-08	1.11818e-06	0.935,0.921,0.897	0.816,0.766,0.789	0.127	WT-TOE1
116930	ENSG00000070756.17	PABPC1	chr8	-	100706650	100706964	100706650	100706805	100709132	100709223	116930	260353347	9,15,20	451268352	51,41,47	166	83	1.01711e-08	1.05798e-06	0.935,0.922,0.897	0.816,0.766,0.789	0.128	WT-TOE1
116931	ENSG00000070756.17	PABPC1	chr8	-	100706650	100706996	100706650	100706805	100709132	100709223	116931	260352347	9,15,20	451268352	51,41,47	166	83	1.05158e-08	1.0851e-06	0.935,0.921,0.897	0.816,0.766,0.789	0.127	WT-TOE1
116932	ENSG00000070756.17	PABPC1	chr8	-	100706650	100707000	100706650	100706805	100709132	100709223	116932	260352347	9,15,20	451268352	51,41,47	166	83	1.05158e-08	1.0851e-06	0.935,0.921,0.897	0.816,0.766,0.789	0.127	WT-TOE1
116933	ENSG00000070756.17	PABPC1	chr8	-	100706650	100707027	100706650	100706805	100709132	100709223	116933	260352347	9,15,20	451268352	51,41,47	166	83	1.05158e-08	1.0851e-06	0.935,0.921,0.897	0.816,0.766,0.789	0.127	WT-TOE1
116934	ENSG00000070756.17	PABPC1	chr8	-	100706650	100707040	100706650	100706805	100709132	100709223	116934	260352347	9,15,20	451268352	51,41,47	166	83	1.05158e-08	1.0851e-06	0.935,0.921,0.897	0.816,0.766,0.789	0.127	WT-TOE1
116935	ENSG00000070756.17	PABPC1	chr8	-	100706650	100707093	100706650	100706805	100709132	100709223	116935	260352347	9,15,20	451268352	51,41,47	166	83	1.05158e-08	1.0851e-06	0.935,0.921,0.897	0.816,0.766,0.789	0.127	WT-TOE1
116973	ENSG00000070756.17	PABPC1	chr8	-	100706788	100707239	100706788	100706805	100709132	100709223	116973	260352347	9,15,20	451268352	51,41,47	166	83	1.05158e-08	1.0851e-06	0.935,0.921,0.897	0.816,0.766,0.789	0.127	WT-TOE1
116999	ENSG00000070756.17	PABPC1	chr8	-	100712361	100712726	100712361	100712457	100713086	100713181	116999	31,41,26	3,9,8	34,27,43	86,71,153	166	83	0	0	0.838,0.695,0.619	0.165,0.16,0.123	0.568	WT-TOE1
117000	ENSG00000070756.17	PABPC1	chr8	-	100712361	100712828	100712361	100712457	100713086	100713181	117000	31,41,26	3,9,8	34,27,43	86,71,153	166	83	0	0	0.838,0.695,0.619	0.165,0.16,0.123	0.568	WT-TOE1
117006	ENSG00000070756.17	PABPC1	chr8	-	100712651	100713130	100712651	100712789	100715461	100716312	117006	91,92,98	0,3,0	89,85,105	11,4,11	166	83	1.99402e-07	1.41305e-05	1.0,0.939,1.0	0.802,0.914,0.827	0.132	WT-TOE1
116928	ENSG00000070756.17	PABPC1	chr8	-	100706650	100706917	100706650	100706805	100709132	100709223	116928	258337274	12,5,13	352412392	35,50,33	166	83	1.05731e-07	1.68413e-05	0.915,0.971,0.913	0.834,0.805,0.856	0.101	DE-TOE1
116929	ENSG00000070756.17	PABPC1	chr8	-	100706650	100706928	100706650	100706805	100709132	100709223	116929	258337274	12,5,13	352412392	35,50,33	166	83	1.05731e-07	1.68413e-05	0.915,0.971,0.913	0.834,0.805,0.856	0.101	DE-TOE1
116930	ENSG00000070756.17	PABPC1	chr8	-	100706650	100706964	100706650	100706805	100709132	100709223	116930	258338274	12,5,13	354414393	35,50,33	166	83	1.15241e-07	1.81062e-05	0.915,0.971,0.913	0.835,0.805,0.856	0.101	DE-TOE1
116931	ENSG00000070756.17	PABPC1	chr8	-	100706650	100706996	100706650	100706805	100709132	100709223	116931	258338274	12,5,13	352412393	35,50,33	166	83	1.04959e-07	1.68142e-05	0.915,0.971,0.913	0.834,0.805,0.856	0.101	DE-TOE1
116932	ENSG00000070756.17	PABPC1	chr8	-	100706650	100707000	100706650	100706805	100709132	100709223	116932	258338274	12,5,13	352412393	35,50,33	166	83	1.04959e-07	1.68142e-05	0.915,0.971,0.913	0.834,0.805,0.856	0.101	DE-TOE1
116933	ENSG00000070756.17	PABPC1	chr8	-	100706650	100707027	100706650	100706805	100709132	100709223	116933	258338274	12,5,13	352412393	35,50,33	166	83	1.04959e-07	1.68142e-05	0.915,0.971,0.913	0.834,0.805,0.856	0.101	DE-TOE1
116934	ENSG00000070756.17	PABPC1	chr8	-	100706650	100707040	100706650	100706805	100709132	100709223	116934	258338274	12,5,13	352412393	35,50,33	166	83	1.04959e-07	1.68142e-05	0.915,0.971,0.913	0.834,0.805,0.856	0.101	DE-TOE1
116935	ENSG00000070756.17	PABPC1	chr8	-	100706650	100707093	100706650	100706805	100709132	100709223	116935	258338274	12,5,13	352412393	35,50,33	166	83	1.04959e-07	1.68142e-05	0.915,0.971,0.913	0.834,0.805,0.856	0.101	DE-TOE1
116973	ENSG00000070756.17	PABPC1	chr8	-	100706788	100707239	100706788	100706805	100709132	100709223	116973	258338274	12,5,13	352412393	35,50,33	166	83	1.04959e-07	1.68142e-05	0.915,0.971,0.913	0.834,0.805,0.856	0.101	DE-TOE1
116999	ENSG00000070756.17	PABPC1	chr8	-	100712361	100712726	100712361	100712457	100713086	100713181	116999	19,26,41	6,12,6	42,47,29	83,102,62	166	83	1.19809e-10	6.15243e-08	0.613,0.52,0.774	0.202,0.187,0.19	0.443	DE-TOE1
117000	ENSG00000070756.17	PABPC1	chr8	-	100712361	100712828	100712361	100712457	100713086	100713181	117000	19,26,34	6,12,6	42,47,29	83,102,62	166	83	7.94018e-11	4.36059e-08	0.613,0.52,0.739	0.202,0.187,0.19	0.431	DE-TOE1
5145	ENSG00000090621.15	PABPC4	chr1	-	39563613	39563922	39563613	39563741	39564422	39564542	5145	315352354	47,62,38	282246301	258194287	166	83	0	0	0.77,0.739,0.823	0.353,0.388,0.344	0.416	WT-TOE1
128009	ENSG00000090621.15	PABPC4	chr1	-	39561551	39561798	39561551	39561777	39562072	39562203	128009	8,4,12	0,0,18	15,11,17	0,0,0	104	83	0.00177953	0.0314831	1.0,1.0,0.347	1.0,1.0,1.0	-0.218	WT-TOE1
128046	ENSG00000090621.15	PABPC4	chr1	-	39563613	39563925	39563613	39563741	39564422	39564542	128046	50,50,69	47,62,38	74,62,61	258194287	166	83	1.97875e-12	5.04028e-10	0.347,0.287,0.476	0.125,0.138,0.096	0.25	WT-TOE1
128047	ENSG00000090621.15	PABPC4	chr1	-	39563613	39563970	39563613	39563741	39564422	39564542	128047	50,50,69	47,62,38	74,62,61	258194287	166	83	1.97875e-12	5.04028e-10	0.347,0.287,0.476	0.125,0.138,0.096	0.25	WT-TOE1
128067	ENSG00000090621.15	PABPC4	chr1	-	39563613	39563925	39563613	39563741	39564470	39564542	128067	50,50,69	32,27,31	74,62,61	148124176	166	83	2.22045e-16	1.10935e-13	0.439,0.481,0.527	0.2,0.2,0.148	0.3	WT-TOE1
128068	ENSG00000090621.15	PABPC4	chr1	-	39563613	39563970	39563613	39563741	39564470	39564542	128068	50,50,69	32,27,31	74,62,61	148124176	166	83	2.22045e-16	1.10935e-13	0.439,0.481,0.527	0.2,0.2,0.148	0.3	WT-TOE1
128069	ENSG00000090621.15	PABPC4	chr1	-	39563613	39564086	39563613	39563741	39564470	39564542	128069	50,50,69	32,27,31	74,62,61	148124176	166	83	2.22045e-16	1.10935e-13	0.439,0.481,0.527	0.2,0.2,0.148	0.3	WT-TOE1
128072	ENSG00000090621.15	PABPC4	chr1	-	39563617	39563922	39563617	39563741	39564470	39564542	128072	334335319	32,27,31	265187266	148124176	166	83	0	0	0.839,0.861,0.837	0.472,0.43,0.43	0.402	WT-TOE1
5145	ENSG00000090621.15	PABPC4	chr1	-	39563613	39563922	39563613	39563741	39564422	39564542	5145	365348375	51,47,56	258275288	78,68,58	166	83	0.00010251	0.0110391	0.782,0.787,0.77	0.623,0.669,0.713	0.111	C80S-TOE1
128030	ENSG00000090621.15	PABPC4	chr1	-	39561928	39562380	39561928	39562203	39563613	39563741	128030	13,23,25	2,0,0	14,11,13	2,6,1	166	83	0.000220749	0.0190706	0.765,1.0,1.0	0.778,0.478,0.867	0.214	C80S-TOE1
128032	ENSG00000090621.15	PABPC4	chr1	-	39561928	39562389	39561928	39562203	39563613	39564542	128032	13,23,22	2,0,0	12,11,13	2,6,1	166	83	0.00019964	0.0177778	0.765,1.0,1.0	0.75,0.478,0.867	0.223	C80S-TOE1
128033	ENSG00000090621.15	PABPC4	chr1	-	39561928	39562407	39561928	39562203	39563613	39564542	128033	13,23,22	2,0,0	12,11,13	2,6,1	166	83	0.00019964	0.0177778	0.765,1.0,1.0	0.75,0.478,0.867	0.223	C80S-TOE1
5145	ENSG00000090621.15	PABPC4	chr1	-	39563613	39563922	39563613	39563741	39564422	39564542	5145	269355289	41,45,46	250340297	154182164	166	83	0	0	0.766,0.798,0.759	0.448,0.483,0.475	0.306	DE-TOE1
128046	ENSG00000090621.15	PABPC4	chr1	-	39563613	39563925	39563613	39563741	39564422	39564542	128046	58,85,57	41,45,46	67,95,72	154182164	166	83	2.53253e-12	1.95076e-09	0.414,0.486,0.383	0.179,0.207,0.18	0.239	DE-TOE1
128047	ENSG00000090621.15	PABPC4	chr1	-	39563613	39563970	39563613	39563741	39564422	39564542	128047	58,85,57	41,45,46	67,95,72	154182164	166	83	2.53253e-12	1.95076e-09	0.414,0.486,0.383	0.179,0.207,0.18	0.239	DE-TOE1
128067	ENSG00000090621.15	PABPC4	chr1	-	39563613	39563925	39563613	39563741	39564470	39564542	128067	58,85,57	23,16,28	67,95,72	71,75,88	166	83	1.10048e-05	0.000804325	0.558,0.726,0.504	0.321,0.388,0.29	0.263	DE-TOE1
128068	ENSG00000090621.15	PABPC4	chr1	-	39563613	39563970	39563613	39563741	39564470	39564542	128068	58,85,57	23,16,28	67,95,72	71,75,88	166	83	1.10048e-05	0.000804325	0.558,0.726,0.504	0.321,0.388,0.29	0.263	DE-TOE1
128069	ENSG00000090621.15	PABPC4	chr1	-	39563613	39564086	39563613	39563741	39564470	39564542	128069	58,85,57	23,16,28	67,95,72	71,75,88	166	83	1.10048e-05	0.000804325	0.558,0.726,0.504	0.321,0.388,0.29	0.263	DE-TOE1
128072	ENSG00000090621.15	PABPC4	chr1	-	39563617	39563922	39563617	39563741	39564470	39564542	128072	262334283	23,16,28	171235189	71,75,88	166	83	0	0	0.851,0.913,0.835	0.546,0.61,0.518	0.308	DE-TOE1
5145	ENSG00000090621.15	PABPC4	chr1	-	39563613	39563922	39563613	39563741	39564422	39564542	5145	370413382	46,56,51	516499525	131106141	166	83	1.34733e-06	0.000289013	0.801,0.787,0.789	0.663,0.702,0.651	0.12	DES-TOE1
128046	ENSG00000090621.15	PABPC4	chr1	-	39563613	39563925	39563613	39563741	39564422	39564542	128046	68,81,66	46,56,51	87,86,91	131106141	166	83	7.33357e-06	0.0011321	0.425,0.42,0.393	0.249,0.289,0.244	0.152	DES-TOE1
128047	ENSG00000090621.15	PABPC4	chr1	-	39563613	39563970	39563613	39563741	39564422	39564542	128047	68,81,66	46,56,51	87,86,91	131106141	166	83	7.33357e-06	0.0011321	0.425,0.42,0.393	0.249,0.289,0.244	0.152	DES-TOE1
1216	ENSG00000006712.15	PAF1	chr19	-	39390068	39390289	39390068	39390161	39390817	39391154	1216	276362273	9,15,6	396236358	48,22,45	166	83	7.39707e-10	1.01718e-07	0.939,0.923,0.958	0.805,0.843,0.799	0.124	WT-TOE1
44159	ENSG00000006712.15	PAF1	chr19	-	39390038	39390431	39390038	39390161	39390817	39391154	44159	8,9,9	9,15,6	7,11,11	48,22,45	166	83	0.00179374	0.0316999	0.308,0.231,0.429	0.068,0.2,0.109	0.197	WT-TOE1
43160	ENSG00000079462.8	PAFAH1B3	chr19	-	42302231	42302490	42302231	42302325	42302698	42302770	43160	91150134	5,0,1	81,66,72	8,7,6	166	83	8.40954e-06	0.000652003	0.901,1.0,0.985	0.835,0.825,0.857	0.123	DE-TOE1
21839	ENSG00000077264.16	PAK3	chrX	+	111097389	111097688	111097574	111097688	111096190	111096415	21839	21,23,21	5,7,1	20,12,8	13,8,11	166	83	0.00081926	0.0409962	0.677,0.622,0.913	0.435,0.429,0.267	0.36	DES-TOE1
10496	ENSG00000217930.8	PAM16	chr16	-	4341367	4341672	4341367	4341504	4343206	4343291	10496	28,29,31	70,70,66	84,63,66	108,55,101	166	83	0.000426541	0.00971546	0.167,0.172,0.19	0.28,0.364,0.246	-0.12	WT-TOE1
10496	ENSG00000217930.8	PAM16	chr16	-	4341367	4341672	4341367	4341504	4343206	4343291	10496	34,24,26	72,87,84	32,48,52	48,58,49	166	83	3.3985e-06	0.000312997	0.191,0.121,0.134	0.25,0.293,0.347	-0.148	DE-TOE1
112079	ENSG00000135473.15	PAN2	chr12	-	56322422	56322778	56322422	56322670	56323061	56323209	112079	40,17,27	0,0,0	25,31,31	4,3,2	166	83	2.43862e-05	0.00291268	1.0,1.0,1.0	0.758,0.838,0.886	0.173	DES-TOE1
112080	ENSG00000135473.15	PAN2	chr12	-	56322422	56322781	56322422	56322670	56323061	56323209	112080	40,18,27	0,0,0	28,32,32	4,3,2	166	83	3.91805e-05	0.00419872	1.0,1.0,1.0	0.778,0.842,0.889	0.164	DES-TOE1
112081	ENSG00000135473.15	PAN2	chr12	-	56322422	56322786	56322422	56322670	56323061	56323209	112081	43,18,33	0,0,0	25,34,36	4,3,2	166	83	3.19407e-05	0.00359399	1.0,1.0,1.0	0.758,0.85,0.9	0.164	DES-TOE1
410168	ENSG00000152520.14	PAN3	chr13	+	28277236	28277376	28277297	28277376	28271980	28272071	410168	39,54,36	4,0,4	57,39,64	0,0,0	144	83	0.00128408	0.0348084	0.849,1.0,0.838	1.0,1.0,1.0	-0.104	DE-TOE1
122771	ENSG00000090060.19	PAPOLA	chr14	+	96527518	96528006	96527952	96528006	96525309	96525391	122771	10,14,9	5,8,5	10,10,24	30,35,46	166	83	1.0177e-05	0.000425352	0.5,0.467,0.474	0.143,0.125,0.207	0.322	WT-TOE1
122778	ENSG00000090060.19	PAPOLA	chr14	+	96532337	96532617	96532510	96532617	96531474	96531586	122778	38,68,36	0,0,0	51,86,60	2,7,9	166	83	3.67092e-07	2.41858e-05	1.0,1.0,1.0	0.927,0.86,0.769	0.148	WT-TOE1
122780	ENSG00000090060.19	PAPOLA	chr14	+	96532363	96532617	96532510	96532617	96531474	96531586	122780	38,68,36	0,0,0	51,36,60	2,7,9	166	83	5.33539e-08	4.51234e-06	1.0,1.0,1.0	0.927,0.72,0.769	0.195	WT-TOE1
122771	ENSG00000090060.19	PAPOLA	chr14	+	96527518	96528006	96527952	96528006	96525309	96525391	122771	19,18,18	4,11,12	8,23,14	15,25,28	166	83	0.00199413	0.0491277	0.704,0.45,0.429	0.211,0.315,0.2	0.286	DE-TOE1
122813	ENSG00000090060.19	PAPOLA	chr14	+	96552479	96552609	96552489	96552609	96544148	96544258	122813	13,14,17	0,0,0	20,19,19	0,10,0	93	83	0.000692272	0.0213908	1.0,1.0,1.0	1.0,0.629,1.0	0.124	DE-TOE1
145416	ENSG00000175193.14	PARL	chr3	-	183833492	183833825	183833492	183833589	183840569	183840640	145416	347462382	71,80,82	417385480	229237259	166	83	0	0	0.71,0.743,0.7	0.477,0.448,0.481	0.249	WT-TOE1
145416	ENSG00000175193.14	PARL	chr3	-	183833492	183833825	183833492	183833589	183840569	183840640	145416	383415416	64,94,80	331376322	180241190	166	83	0	0	0.75,0.688,0.722	0.479,0.438,0.459	0.261	DE-TOE1
363665	ENSG00000111224.14	PARP11	chr12	-	3811965	3812439	3811965	3812073	3814036	3814188	363665	30,36,30	2,4,5	44,48,27	0,3,0	166	83	0.000801563	0.024005	0.882,0.818,0.75	1.0,0.889,1.0	-0.146	DE-TOE1
362781	ENSG00000129484.14	PARP2	chr14	+	20357379	20357776	20357637	20357776	20357050	20357149	362781	44,71,57	5,2,4	33,28,39	6,13,17	166	83	5.49754e-06	0.000250394	0.815,0.947,0.877	0.733,0.519,0.534	0.284	WT-TOE1
362783	ENSG00000129484.14	PARP2	chr14	+	20357399	20357776	20357637	20357776	20357050	20357149	362783	44,71,57	5,2,4	33,28,39	6,13,17	166	83	5.49754e-06	0.000250394	0.815,0.947,0.877	0.733,0.519,0.534	0.284	WT-TOE1
92992	ENSG00000137817.17	PARP6	chr15	-	72271022	72271287	72271022	72271104	72272392	72272554	92992	12,13,24	2,0,0	21,24,24	7,5,0	166	83	0.000871378	0.0426315	0.75,1.0,1.0	0.6,0.706,1.0	0.148	DES-TOE1
16148	ENSG00000148362.11	PAXX	chr9	+	136992924	136993243	136993052	136993243	136992639	136992700	16148	142119101	3,3,5	104,67,113	9,10,11	166	83	0.000148561	0.0040343	0.959,0.952,0.91	0.852,0.77,0.837	0.121	WT-TOE1
357739	ENSG00000148362.11	PAXX	chr9	+	136992924	136993243	136993052	136993243	136992421	136992704	357739	107,96,75	16,14,14	81,65,110	34,17,30	166	83	0.00228561	0.0385748	0.77,0.774,0.728	0.544,0.657,0.647	0.141	WT-TOE1
357746	ENSG00000148362.11	PAXX	chr9	+	136992841	136993243	136993052	136993243	136992490	136992562	357746	71,55,39	11,3,7	54,48,77	30,27,22	166	83	3.81358e-05	0.00129181	0.763,0.902,0.736	0.474,0.471,0.636	0.273	WT-TOE1
357748	ENSG00000148362.11	PAXX	chr9	+	136992928	136993243	136993052	136993243	136992490	136992562	357748	68,54,39	11,3,7	53,48,76	30,27,22	166	83	4.69565e-05	0.00154333	0.756,0.9,0.736	0.469,0.471,0.633	0.273	WT-TOE1
357755	ENSG00000148362.11	PAXX	chr9	+	136993028	136993243	136993092	136993243	136992924	136992974	357755	11,19,4	12,14,25	0,0,10	17,36,14	147	83	0.00162347	0.0418745	0.341,0.434,0.083	0.0,0.0,0.287	0.19	DE-TOE1
245996	ENSG00000163939.18	PBRM1	chr3	-	52587352	52587509	52587352	52587435	52589069	52589255	245996	63,89,112	4,5,8	65,80,80	13,8,16	157	83	0.0019127	0.0477061	0.893,0.904,0.881	0.726,0.841,0.726	0.128	DE-TOE1
245997	ENSG00000163939.18	PBRM1	chr3	-	52587352	52587517	52587352	52587435	52589069	52589255	245997	63,90,113	4,5,8	66,80,80	13,8,16	165	83	0.00187784	0.0470742	0.888,0.901,0.877	0.719,0.834,0.716	0.132	DE-TOE1
104642	ENSG00000204304.12	PBX2	chr6	-	32188256	32188751	32188256	32188504	32189694	32190202	104642	57,32,38	10,10,9	38,18,43	42,31,26	166	83	8.01336e-07	4.80052e-05	0.74,0.615,0.679	0.311,0.225,0.453	0.348	WT-TOE1
408305	ENSG00000231806.3	PCAT7	chr9	+	94558883	94559148	94558968	94559148	94555082	94555345	408305	10,5,7	23,27,20	7,14,12	9,9,11	166	83	0.000462355	0.010385	0.179,0.085,0.149	0.28,0.437,0.353	-0.219	WT-TOE1
408305	ENSG00000231806.3	PCAT7	chr9	+	94558883	94559148	94558968	94559148	94555082	94555345	408305	3,2,2	22,20,9	7,9,6	9,7,12	166	83	8.94451e-05	0.00426629	0.064,0.048,0.1	0.28,0.391,0.2	-0.22	DE-TOE1
310008	ENSG00000197111.16	PCBP2	chr12	+	53454749	53454822	53454779	53454822	53452367	53452376	310008	123133124	0,0,0	85,78,119	39,0,0	113	83	5.13097e-05	0.00166442	1.0,1.0,1.0	0.616,1.0,1.0	0.128	WT-TOE1
310030	ENSG00000197111.16	PCBP2	chr12	+	53455461	53455950	53455884	53455950	53455346	53455370	310030	62,90,59	3,0,5	74,76,91	22,19,39	166	83	3.30025e-11	6.3454e-09	0.912,1.0,0.855	0.627,0.667,0.538	0.312	WT-TOE1
310032	ENSG00000197111.16	PCBP2	chr12	+	53455462	53455950	53455884	53455950	53455346	53455370	310032	61,87,57	3,0,5	72,75,90	22,19,39	166	83	5.01457e-11	9.13908e-09	0.91,1.0,0.851	0.621,0.664,0.536	0.313	WT-TOE1
310033	ENSG00000197111.16	PCBP2	chr12	+	53455464	53455950	53455884	53455950	53455346	53455370	310033	61,87,57	3,0,5	72,75,90	22,19,39	166	83	5.01457e-11	9.13908e-09	0.91,1.0,0.851	0.621,0.664,0.536	0.313	WT-TOE1
310058	ENSG00000197111.16	PCBP2	chr12	+	53461016	53461087	53461021	53461087	53459384	53459403	310058	21,24,31	0,0,0	23,0,17	0,45,39	88	83	2.36508e-08	1.44418e-05	1.0,1.0,1.0	1.0,0.0,0.291	0.57	C80S-TOE1
310020	ENSG00000197111.16	PCBP2	chr12	+	53455426	53455472	53455464	53455472	53455346	53455370	310020	452444329	0,0,99	299361347	0,0,0	121	83	1.46092e-05	0.00100463	1.0,1.0,0.695	1.0,1.0,1.0	-0.102	DE-TOE1
310024	ENSG00000197111.16	PCBP2	chr12	+	53455429	53455472	53455464	53455472	53455346	53455370	310024	452444329	0,0,99	299362346	0,0,0	118	83	1.24401e-05	0.000886831	1.0,1.0,0.7	1.0,1.0,1.0	-0.1	DE-TOE1
310029	ENSG00000197111.16	PCBP2	chr12	+	53455461	53455472	53455464	53455472	53455346	53455370	310029	260266155	0,0,99	179212207	0,0,0	86	83	0.000137028	0.00598479	1.0,1.0,0.602	1.0,1.0,1.0	-0.133	DE-TOE1
310030	ENSG00000197111.16	PCBP2	chr12	+	53455461	53455950	53455884	53455950	53455346	53455370	310030	48,57,68	2,1,0	74,72,70	6,12,6	166	83	5.99507e-06	0.000498705	0.923,0.966,1.0	0.86,0.75,0.854	0.142	DE-TOE1
310031	ENSG00000197111.16	PCBP2	chr12	+	53455462	53455472	53455464	53455472	53455346	53455370	310031	247259143	0,0,99	171203196	0,0,0	85	83	0.000183059	0.00749719	1.0,1.0,0.585	1.0,1.0,1.0	-0.138	DE-TOE1
310032	ENSG00000197111.16	PCBP2	chr12	+	53455462	53455950	53455884	53455950	53455346	53455370	310032	48,57,67	2,1,0	74,71,68	6,12,6	166	83	5.66628e-06	0.000476028	0.923,0.966,1.0	0.86,0.747,0.85	0.144	DE-TOE1
310033	ENSG00000197111.16	PCBP2	chr12	+	53455464	53455950	53455884	53455950	53455346	53455370	310033	48,57,166	2,1,0	74,71,68	6,12,6	166	83	6.43946e-08	1.12998e-05	0.923,0.966,1.0	0.86,0.747,0.85	0.144	DE-TOE1
310084	ENSG00000197111.16	PCBP2	chr12	+	53468689	53468831	53468779	53468831	53467220	53467293	310084	107,104,78	50,58,56	61,70,57	18,25,10	166	83	0.00150402	0.0394097	0.517,0.473,0.411	0.629,0.583,0.74	-0.184	DE-TOE1
310012	ENSG00000197111.16	PCBP2	chr12	+	53455331	53455367	53455350	53455367	53454859	53454869	310012	164112120	0,23,14	184195232	0,0,0	102	83	3.61966e-12	5.82825e-09	1.0,0.798,0.875	1.0,1.0,1.0	-0.109	DES-TOE1
310080	ENSG00000197111.16	PCBP2	chr12	+	53468776	53468832	53468779	53468832	53467217	53467290	310080	30,39,48	0,24,0	54,52,46	0,0,0	86	83	7.75778e-05	0.00709427	1.0,0.611,1.0	1.0,1.0,1.0	-0.13	DES-TOE1
115658	ENSG00000090097.22	PCBP4	chr3	-	51959235	51959411	51959235	51959292	51960188	51960320	115658	39,49,38	0,0,1	29,14,18	4,5,1	166	83	4.06843e-06	0.000194118	1.0,1.0,0.95	0.784,0.583,0.9	0.228	WT-TOE1
115682	ENSG00000090097.22	PCBP4	chr3	-	51959602	51960023	51959602	51959651	51960188	51960320	115682	424439394	22,25,26	341233287	44,33,35	166	83	3.44515e-06	0.000168415	0.906,0.898,0.883	0.795,0.779,0.804	0.103	WT-TOE1
115706	ENSG00000090097.22	PCBP4	chr3	-	51960521	51960910	51960521	51960895	51961009	51961033	115706	41,38,37	0,6,7	28,23,28	0,0,1	98	83	0.000102573	0.00296265	1.0,0.843,0.817	1.0,1.0,0.96	-0.1	WT-TOE1
115707	ENSG00000090097.22	PCBP4	chr3	-	51960521	51960915	51960521	51960895	51961009	51961033	115707	41,38,37	0,6,7	28,23,28	0,0,1	103	83	9.16383e-05	0.00269925	1.0,0.836,0.81	1.0,1.0,0.958	-0.104	WT-TOE1
115708	ENSG00000090097.22	PCBP4	chr3	-	51960521	51960927	51960521	51960895	51961009	51961033	115708	42,38,37	0,6,7	28,25,28	0,0,1	115	83	7.19105e-05	0.00220343	1.0,0.82,0.792	1.0,1.0,0.953	-0.114	WT-TOE1
115767	ENSG00000090097.22	PCBP4	chr3	-	51971459	51971892	51971459	51971698	51973964	51974016	115767	127128169	211178144	163101140	100,51,103	166	83	2.07995e-05	0.000777082	0.231,0.264,0.37	0.449,0.498,0.405	-0.162	WT-TOE1
38061	ENSG00000132635.17	PCED1A	chr20	-	2838595	2838920	2838595	2838746	2839191	2839271	38061	8,6,14	5,4,3	10,13,15	0,2,0	166	83	1.6736e-05	0.00276818	0.444,0.429,0.7	1.0,0.765,1.0	-0.397	C80S-TOE1
38062	ENSG00000132635.17	PCED1A	chr20	-	2838595	2838935	2838595	2838746	2839191	2839271	38062	6,6,14	5,4,3	10,13,15	0,2,0	166	83	1.21974e-05	0.00220918	0.375,0.429,0.7	1.0,0.765,1.0	-0.42	C80S-TOE1
38063	ENSG00000132635.17	PCED1A	chr20	-	2838595	2838992	2838595	2838746	2839191	2839271	38063	10,12,20	5,4,3	10,15,22	0,2,0	166	83	4.40318e-05	0.00601962	0.5,0.6,0.769	1.0,0.789,1.0	-0.307	C80S-TOE1
38064	ENSG00000132635.17	PCED1A	chr20	-	2838595	2839010	2838595	2838746	2839191	2839271	38064	6,13,16	5,4,3	10,17,15	0,2,0	166	83	3.08748e-05	0.00452074	0.375,0.619,0.727	1.0,0.81,1.0	-0.363	C80S-TOE1
38065	ENSG00000132635.17	PCED1A	chr20	-	2838595	2839037	2838595	2838746	2839191	2839271	38065	22,14,14	5,4,3	10,13,22	0,2,0	166	83	0.000103946	0.0111398	0.688,0.636,0.7	1.0,0.765,1.0	-0.247	C80S-TOE1
38066	ENSG00000132635.17	PCED1A	chr20	-	2838595	2839055	2838595	2838746	2839191	2839271	38066	6,6,14	5,4,3	10,13,15	0,2,0	166	83	1.21974e-05	0.00220918	0.375,0.429,0.7	1.0,0.765,1.0	-0.42	C80S-TOE1
38067	ENSG00000132635.17	PCED1A	chr20	-	2838595	2839061	2838595	2838746	2839191	2839271	38067	6,6,14	5,4,3	10,13,15	0,2,0	166	83	1.21974e-05	0.00220918	0.375,0.429,0.7	1.0,0.765,1.0	-0.42	C80S-TOE1
38098	ENSG00000132635.17	PCED1A	chr20	-	2838843	2839082	2838843	2838992	2839191	2839271	38098	50,75,54	0,2,0	37,34,24	6,4,1	166	83	1.73101e-05	0.00115814	1.0,0.949,1.0	0.755,0.81,0.923	0.154	DE-TOE1
38043	ENSG00000132635.17	PCED1A	chr20	-	2836038	2836165	2836038	2836110	2838231	2838478	38043	23,24,31	0,0,2	20,27,25	0,7,3	138	83	0.000600462	0.0329938	1.0,1.0,0.903	1.0,0.699,0.834	0.123	DES-TOE1
6679	ENSG00000126226.22	PCID2	chr13	-	113177610	113178008	113177610	113177976	113178173	113178287	6679	166230144	72,95,80	378337517	98105126	115	83	3.02308e-05	0.00106213	0.625,0.636,0.565	0.736,0.698,0.748	-0.119	WT-TOE1
160223	ENSG00000126226.22	PCID2	chr13	-	113184071	113184452	113184071	113184450	113185484	113188608	160223	19,24,26	0,0,22	42,38,43	0,0,0	85	83	0.000212501	0.015341	1.0,1.0,0.536	1.0,1.0,1.0	-0.155	DES-TOE1
413905	ENSG00000100982.12	PCIF1	chr20	+	45940416	45940890	45940808	45940890	45939214	45939339	413905	10,11,10	0,0,0	13,4,20	3,2,1	166	83	0.000608958	0.0131039	1.0,1.0,1.0	0.684,0.5,0.909	0.302	WT-TOE1
413907	ENSG00000100982.12	PCIF1	chr20	+	45940432	45940890	45940808	45940890	45939214	45939339	413907	10,11,10	0,0,0	13,4,20	3,2,1	166	83	0.000608958	0.0131039	1.0,1.0,1.0	0.684,0.5,0.909	0.302	WT-TOE1
413933	ENSG00000100982.12	PCIF1	chr20	+	45946001	45946113	45946048	45946113	45945710	45945883	413933	21,24,22	0,0,0	13,7,13	9,0,3	130	83	1.50101e-06	8.20183e-05	1.0,1.0,1.0	0.48,1.0,0.735	0.262	WT-TOE1
413948	ENSG00000100982.12	PCIF1	chr20	+	45947051	45947438	45947262	45947438	45946199	45946384	413948	9,18,9	2,1,0	14,5,7	11,11,4	166	83	1.58437e-06	8.57443e-05	0.692,0.9,1.0	0.389,0.185,0.467	0.517	WT-TOE1
413951	ENSG00000100982.12	PCIF1	chr20	+	45947083	45947438	45947262	45947438	45946199	45946384	413951	9,18,9	2,1,0	14,7,7	11,11,4	166	83	1.85442e-06	9.79421e-05	0.692,0.9,1.0	0.389,0.241,0.467	0.498	WT-TOE1
344784	ENSG00000078674.18	PCM1	chr8	+	18006250	18006397	18006265	18006397	17993482	17993619	344784	33,21,27	4,0,14	18,18,23	0,0,0	98	83	4.04849e-06	0.000358391	0.875,1.0,0.62	1.0,1.0,1.0	-0.168	DE-TOE1
344790	ENSG00000078674.18	PCM1	chr8	+	18009546	18009744	18009690	18009744	18006262	18006397	344790	192173213	0,0,0	156127124	0,14,9	166	83	7.72468e-09	2.00071e-06	1.0,1.0,1.0	1.0,0.819,0.873	0.103	DE-TOE1
344791	ENSG00000078674.18	PCM1	chr8	+	18009648	18009744	18009690	18009744	18006262	18006397	344791	66,66,70	0,0,0	77,65,53	0,14,9	125	83	3.05516e-08	6.11343e-06	1.0,1.0,1.0	1.0,0.755,0.796	0.15	DE-TOE1
29373	ENSG00000160299.17	PCNT	chr21	+	46445283	46445769	46445397	46445769	46444693	46444821	29373	161223240	2,0,11	128,97,122	17,10,12	166	83	2.49144e-08	2.34123e-06	0.976,1.0,0.916	0.79,0.829,0.836	0.146	WT-TOE1
420354	ENSG00000100731.16	PCNX1	chr14	+	71012999	71013113	71013033	71013113	71011491	71011549	420354	12,14,24	10,10,0	20,27,21	2,0,2	117	83	0.00190441	0.0475592	0.46,0.498,1.0	0.876,1.0,0.882	-0.267	DE-TOE1
258220	ENSG00000197136.5	PCNX3	chr11	+	65624087	65624581	65624470	65624581	65623928	65623961	258220	5,16,14	0,0,0	24,11,36	3,7,8	166	83	8.59361e-08	6.77221e-06	1.0,1.0,1.0	0.8,0.44,0.692	0.356	WT-TOE1
258226	ENSG00000197136.5	PCNX3	chr11	+	65624220	65624581	65624470	65624581	65623928	65623961	258226	5,16,15	0,0,0	26,11,36	3,7,8	166	83	9.84435e-08	7.62322e-06	1.0,1.0,1.0	0.812,0.44,0.692	0.352	WT-TOE1
258229	ENSG00000197136.5	PCNX3	chr11	+	65624282	65624581	65624470	65624581	65623928	65623961	258229	5,16,14	0,0,0	24,11,36	3,7,8	166	83	8.59361e-08	6.77221e-06	1.0,1.0,1.0	0.8,0.44,0.692	0.356	WT-TOE1
258347	ENSG00000197136.5	PCNX3	chr11	+	65629284	65629686	65629519	65629686	65628818	65628948	258347	8,17,12	5,5,8	13,7,4	27,17,13	166	83	5.76453e-05	0.00182868	0.444,0.63,0.429	0.194,0.171,0.133	0.335	WT-TOE1
258349	ENSG00000197136.5	PCNX3	chr11	+	65629356	65629686	65629519	65629686	65628818	65628948	258349	254328252	5,5,8	210145188	27,17,13	166	83	1.44537e-09	1.86834e-07	0.962,0.97,0.94	0.795,0.81,0.879	0.129	WT-TOE1
258350	ENSG00000197136.5	PCNX3	chr11	+	65629399	65629686	65629519	65629686	65628818	65628948	258350	8,17,12	5,5,8	13,7,4	27,17,13	166	83	5.76453e-05	0.00182868	0.444,0.63,0.429	0.194,0.171,0.133	0.335	WT-TOE1
240172	ENSG00000160613.14	PCSK7	chr11	-	117223207	117223305	117223207	117223269	117224077	117224216	240172	17,13,15	4,0,4	17,25,11	0,0,0	119	83	4.75794e-05	0.0063554	0.748,1.0,0.723	1.0,1.0,1.0	-0.176	C80S-TOE1
240174	ENSG00000160613.14	PCSK7	chr11	-	117223207	117223502	117223207	117223269	117224077	117224216	240174	17,15,16	4,0,4	17,25,11	0,0,0	166	83	1.52509e-05	0.00261154	0.68,1.0,0.667	1.0,1.0,1.0	-0.218	C80S-TOE1
240175	ENSG00000160613.14	PCSK7	chr11	-	117223207	117223685	117223207	117223269	117224077	117224216	240175	17,13,15	4,0,4	18,25,11	0,0,0	166	83	1.24439e-05	0.00221625	0.68,1.0,0.652	1.0,1.0,1.0	-0.223	C80S-TOE1
12994	ENSG00000169174.11	PCSK9	chr1	+	55061264	55061556	55061374	55061556	55059485	55059663	12994	9,16,15	155140131	9,7,12	27,23,29	166	83	2.84332e-05	0.00100883	0.028,0.054,0.054	0.143,0.132,0.171	-0.103	WT-TOE1
152485	ENSG00000114209.15	PDCD10	chr3	-	167704557	167704898	167704557	167704891	167720061	167720273	152485	8,20,11	4,3,6	14,29,20	0,0,0	90	83	5.25066e-08	9.49465e-06	0.648,0.86,0.628	1.0,1.0,1.0	-0.288	DE-TOE1
368808	ENSG00000148843.15	PDCD11	chr10	+	103434797	103434973	103434896	103434973	103434247	103434350	368808	163121157	0,0,0	129137122	0,0,34	166	83	3.01411e-05	0.00443082	1.0,1.0,1.0	1.0,1.0,0.642	0.119	C80S-TOE1
368808	ENSG00000148843.15	PDCD11	chr10	+	103434797	103434973	103434896	103434973	103434247	103434350	368808	107177151	31,0,0	179183202	0,0,0	166	83	5.93615e-05	0.00583536	0.633,1.0,1.0	1.0,1.0,1.0	-0.122	DES-TOE1
185416	ENSG00000112541.18	PDE10A	chr6	-	165543439	165543568	165543439	165543521	165661946	165663241	185416	11,31,29	1,3,6	25,33,34	0,0,0	130	83	4.11087e-06	0.0003631	0.875,0.868,0.755	1.0,1.0,1.0	-0.167	DE-TOE1
332556	ENSG00000205268.11	PDE7A	chr8	-	65724776	65724937	65724776	65724840	65726874	65726966	332556	13,13,9	3,3,2	14,21,12	0,1,0	166	83	2.23452e-05	0.00142659	0.684,0.684,0.692	1.0,0.913,1.0	-0.284	DE-TOE1
122625	ENSG00000073417.15	PDE8A	chr15	+	85090717	85091086	85091043	85091086	85089337	85089416	122625	21,22,29	49,41,33	17,16,15	54,62,77	166	83	0.000415223	0.0251034	0.176,0.212,0.305	0.136,0.114,0.089	0.118	DES-TOE1
122626	ENSG00000073417.15	PDE8A	chr15	+	85090731	85091086	85091043	85091086	85089337	85089416	122626	21,22,28	49,41,33	15,16,11	54,62,77	166	83	6.55254e-05	0.00625746	0.176,0.212,0.298	0.122,0.114,0.067	0.128	DES-TOE1
88627	ENSG00000160191.18	PDE9A	chr21	+	42700627	42700674	42700631	42700674	42698967	42699011	88627	10,13,9	0,1,0	17,13,16	3,7,5	87	83	5.30408e-06	0.000243194	1.0,0.925,1.0	0.844,0.639,0.753	0.23	WT-TOE1
88629	ENSG00000160191.18	PDE9A	chr21	+	42700631	42700789	42700693	42700789	42698967	42699011	88629	1,3,0	12,13,18	5,7,6	20,8,15	145	83	0.000606554	0.0130681	0.046,0.117,0.0	0.125,0.334,0.186	-0.161	WT-TOE1
24363	ENSG00000131828.14	PDHA1	chrX	+	19355315	19355450	19355348	19355450	19353081	19353173	24363	8,10,7	9,5,7	3,3,7	32,9,28	116	83	2.01803e-05	0.000757993	0.389,0.589,0.417	0.063,0.193,0.152	0.329	WT-TOE1
24363	ENSG00000131828.14	PDHA1	chrX	+	19355315	19355450	19355348	19355450	19353081	19353173	24363	7,8,6	3,4,5	2,8,7	34,45,33	116	83	4.82859e-08	8.82561e-06	0.625,0.589,0.462	0.04,0.113,0.132	0.464	DE-TOE1
24363	ENSG00000131828.14	PDHA1	chrX	+	19355315	19355450	19355348	19355450	19353081	19353173	24363	5,8,11	1,7,5	7,5,7	8,16,40	116	83	0.000548797	0.0308438	0.782,0.45,0.612	0.385,0.183,0.111	0.388	DES-TOE1
103061	ENSG00000155660.11	PDIA4	chr7	-	149005896	149006056	149005896	149006041	149008158	149008310	103061	11,33,18	6,8,5	15,19,21	0,0,0	98	83	1.23175e-08	1.2452e-06	0.608,0.777,0.753	1.0,1.0,1.0	-0.287	WT-TOE1
115623	ENSG00000131435.13	PDLIM4	chr5	+	132271735	132272063	132272024	132272063	132270971	132271093	115623	12,23,12	0,0,0	17,11,20	4,1,4	166	83	1.55319e-06	8.43387e-05	1.0,1.0,1.0	0.68,0.846,0.714	0.253	WT-TOE1
109331	ENSG00000196923.14	PDLIM7	chr5	-	177489392	177489783	177489392	177489627	177490869	177490906	109331	23,19,16	16,18,9	8,8,9	27,17,18	166	83	9.3641e-05	0.00274699	0.418,0.345,0.471	0.129,0.19,0.2	0.238	WT-TOE1
109332	ENSG00000196923.14	PDLIM7	chr5	-	177489392	177489828	177489392	177489627	177490869	177490906	109332	23,18,26	16,18,9	8,8,9	27,17,18	166	83	8.60098e-05	0.00256145	0.418,0.333,0.591	0.129,0.19,0.2	0.274	WT-TOE1
109333	ENSG00000196923.14	PDLIM7	chr5	-	177489392	177489841	177489392	177489627	177490869	177490906	109333	26,22,20	16,18,9	8,10,16	27,17,18	166	83	0.000896596	0.0180208	0.448,0.379,0.526	0.129,0.227,0.308	0.23	WT-TOE1
109334	ENSG00000196923.14	PDLIM7	chr5	-	177489392	177489856	177489392	177489627	177490869	177490906	109334	23,18,18	16,18,9	8,8,9	27,17,18	166	83	0.000113934	0.00321813	0.418,0.333,0.5	0.129,0.19,0.2	0.244	WT-TOE1
109338	ENSG00000196923.14	PDLIM7	chr5	-	177489392	177489841	177489392	177489828	177490869	177490906	109338	25,27,23	0,0,10	23,23,21	0,0,0	96	83	0.000637159	0.0135894	1.0,1.0,0.665	1.0,1.0,1.0	-0.112	WT-TOE1
109354	ENSG00000196923.14	PDLIM7	chr5	-	177489770	177489965	177489770	177489828	177490869	177490906	109354	40,37,30	0,0,10	28,24,17	0,0,0	166	83	0.000826905	0.0168318	1.0,1.0,0.6	1.0,1.0,1.0	-0.133	WT-TOE1
109355	ENSG00000196923.14	PDLIM7	chr5	-	177489770	177489995	177489770	177489828	177490869	177490906	109355	40,37,32	0,0,10	28,24,19	0,0,0	166	83	0.000694334	0.0145829	1.0,1.0,0.615	1.0,1.0,1.0	-0.128	WT-TOE1
109356	ENSG00000196923.14	PDLIM7	chr5	-	177489770	177490027	177489770	177489828	177490869	177490906	109356	54,49,43	0,0,10	37,35,27	0,0,0	166	83	0.000552734	0.0120775	1.0,1.0,0.683	1.0,1.0,1.0	-0.106	WT-TOE1
109413	ENSG00000196923.14	PDLIM7	chr5	-	177491014	177491420	177491014	177491142	177491806	177491995	109413	24,26,29	20,24,30	29,33,19	0,0,1	166	83	0	0	0.375,0.351,0.326	1.0,1.0,0.905	-0.618	DE-TOE1
109415	ENSG00000196923.14	PDLIM7	chr5	-	177491014	177491420	177491014	177491142	177492404	177492435	109415	21,20,21	0,0,0	27,33,14	0,11,0	166	83	0.0002106	0.00841299	1.0,1.0,1.0	1.0,0.6,1.0	0.133	DE-TOE1
78764	ENSG00000090857.14	PDPR	chr16	+	70114778	70114930	70114869	70114930	70114371	70114440	78764	23,23,16	3,3,1	19,15,12	1,0,0	166	83	0.000819929	0.0244378	0.793,0.793,0.889	0.905,1.0,1.0	-0.143	DE-TOE1
175815	ENSG00000162734.13	PEA15	chr1	+	160207129	160207237	160207132	160207237	160205420	160205522	175815	19,10,12	5,6,4	6,8,18	18,31,12	86	83	0.0004178	0.0251993	0.786,0.617,0.743	0.243,0.199,0.591	0.371	DES-TOE1
74630	ENSG00000141456.16	PELP1	chr17	-	4673249	4673414	4673249	4673411	4673618	4673674	74630	16,7,7	3,0,0	14,6,13	9,3,7	86	83	5.22e-05	0.00168829	0.837,1.0,1.0	0.6,0.659,0.642	0.312	WT-TOE1
74630	ENSG00000141456.16	PELP1	chr17	-	4673249	4673414	4673249	4673411	4673618	4673674	74630	10,21,9	0,0,0	14,9,27	3,0,10	86	83	4.19487e-06	0.000724016	1.0,1.0,1.0	0.818,1.0,0.723	0.153	DES-TOE1
108072	ENSG00000229833.10	PET100	chr19	+	7630753	7630846	7630824	7630846	7630572	7630659	108072	35,23,28	0,1,0	23,21,30	0,4,4	154	83	0.000368211	0.0277429	1.0,0.925,1.0	1.0,0.739,0.802	0.128	C80S-TOE1
108074	ENSG00000229833.10	PET100	chr19	+	7630783	7630846	7630824	7630846	7630572	7630659	108074	33,20,26	0,1,0	19,19,24	0,4,4	124	83	0.000398587	0.029258	1.0,0.93,1.0	1.0,0.761,0.801	0.123	C80S-TOE1
108072	ENSG00000229833.10	PET100	chr19	+	7630753	7630846	7630824	7630846	7630572	7630659	108072	37,43,37	0,2,0	41,42,32	0,4,6	154	83	0.000710804	0.0370938	1.0,0.921,1.0	1.0,0.85,0.742	0.11	DES-TOE1
316615	ENSG00000127980.16	PEX1	chr7	-	92501506	92502079	92501506	92501641	92503040	92503195	316615	24,19,39	0,5,3	33,33,30	0,0,0	166	83	0.000152921	0.00652346	1.0,0.655,0.867	1.0,1.0,1.0	-0.159	DE-TOE1
14068	ENSG00000127980.16	PEX1	chr7	-	92501506	92502079	92501506	92501673	92503040	92503195	14068	40,47,63	3,8,10	42,40,23	14,15,20	166	83	0.000290132	0.0195268	0.87,0.746,0.759	0.6,0.571,0.365	0.28	DES-TOE1
221378	ENSG00000157911.11	PEX10	chr1	-	2406478	2406952	2406478	2406895	2408451	2408858	221378	5,8,8	54,40,51	22,19,7	35,39,38	140	83	0.000489846	0.0163498	0.052,0.106,0.085	0.271,0.224,0.098	-0.117	DE-TOE1
9274	ENSG00000112357.14	PEX7	chr6	+	136826313	136826469	136826318	136826469	136825213	136825271	9274	7,6,5	12,20,23	1,2,0	24,21,35	88	83	3.10837e-06	0.00028965	0.355,0.221,0.17	0.038,0.082,0.0	0.209	DE-TOE1
71855	ENSG00000178921.14	PFAS	chr17	+	8255501	8255873	8255804	8255873	8255026	8255132	71855	291308273	13,16,11	249148220	31,21,35	166	83	3.77203e-08	3.32715e-06	0.918,0.906,0.925	0.801,0.779,0.759	0.137	WT-TOE1
2617	ENSG00000178921.14	PFAS	chr17	+	8266500	8266898	8266752	8266898	8266233	8266353	2617	28,43,37	125148161	59,77,62	99,132,94	166	83	1.75506e-08	3.8987e-06	0.101,0.127,0.103	0.23,0.226,0.248	-0.124	DE-TOE1
18158	ENSG00000123349.15	PFDN5	chr12	+	53298018	53298150	53298048	53298150	53297849	53297924	18158	67,76,63	106110101	75,58,36	27,76,11	113	83	0.00185368	0.0326077	0.317,0.337,0.314	0.671,0.359,0.706	-0.256	WT-TOE1
18152	ENSG00000123349.15	PFDN5	chr12	+	53296429	53296551	53296453	53296551	53295838	53295941	18152	29,24,27	3,5,6	47,34,29	1,0,0	107	83	7.93882e-07	9.30967e-05	0.882,0.788,0.777	0.973,1.0,1.0	-0.175	DE-TOE1
134847	ENSG00000204220.12	PFDN6	chr6	+	33290128	33290450	33290325	33290450	33289774	33289920	134847	46,36,45	0,1,0	69,49,62	7,6,11	166	83	5.38959e-08	4.55224e-06	1.0,0.947,1.0	0.831,0.803,0.738	0.192	WT-TOE1
134849	ENSG00000204220.12	PFDN6	chr6	+	33290180	33290450	33290325	33290450	33289774	33289920	134849	46,56,45	0,1,0	69,49,62	7,6,11	166	83	1.77877e-08	1.73975e-06	1.0,0.966,1.0	0.831,0.803,0.738	0.198	WT-TOE1
9422	ENSG00000141959.17	PFKL	chr21	+	44313912	44316339	44316243	44316339	44313637	44313682	9422	341403424	2,5,6	220168204	28,13,18	166	83	7.77156e-16	3.67016e-13	0.988,0.976,0.972	0.797,0.866,0.85	0.141	WT-TOE1
219944	ENSG00000141959.17	PFKL	chr21	+	44305187	44305417	44305256	44305417	44304274	44304455	219944	63,53,43	19,12,14	57,39,66	6,3,3	152	83	1.33888e-05	0.000538207	0.644,0.707,0.626	0.838,0.877,0.923	-0.22	WT-TOE1
219972	ENSG00000141959.17	PFKL	chr21	+	44313912	44316339	44316243	44316339	44313637	44313743	219972	28,19,32	0,0,2	16,15,9	2,3,2	166	83	0.000524282	0.0115437	1.0,1.0,0.889	0.8,0.714,0.692	0.228	WT-TOE1
9422	ENSG00000141959.17	PFKL	chr21	+	44313912	44316339	44316243	44316339	44313637	44313682	9422	325300369	2,5,10	193263166	10,19,18	166	83	5.07982e-08	9.21382e-06	0.988,0.968,0.949	0.906,0.874,0.822	0.101	DE-TOE1
219944	ENSG00000141959.17	PFKL	chr21	+	44305187	44305417	44305256	44305417	44304274	44304455	219944	30,30,50	6,2,14	29,52,22	0,2,2	152	83	0.000219285	0.00868455	0.732,0.891,0.661	1.0,0.934,0.857	-0.169	DE-TOE1
358758	ENSG00000067057.18	PFKP	chr10	+	3105010	3105405	3105392	3105405	3103778	3103944	358758	8,8,15	1,0,0	14,7,10	0,3,3	166	83	0.00102343	0.0473739	0.8,1.0,1.0	1.0,0.538,0.625	0.212	DES-TOE1
358765	ENSG00000067057.18	PFKP	chr10	+	3105081	3105405	3105392	3105405	3103778	3103944	358765	8,8,15	1,0,0	14,7,10	0,3,3	166	83	0.00102343	0.0473739	0.8,1.0,1.0	1.0,0.538,0.625	0.212	DES-TOE1
358768	ENSG00000067057.18	PFKP	chr10	+	3105117	3105405	3105392	3105405	3103778	3103944	358768	8,8,18	1,0,0	14,7,10	0,3,3	166	83	0.000986389	0.0461293	0.8,1.0,1.0	1.0,0.538,0.625	0.212	DES-TOE1
74467	ENSG00000108518.8	PFN1	chr17	-	4948092	4948461	4948092	4948425	4948943	4949061	74467	64,49,38	0,0,34	66,78,70	0,0,0	119	83	0.000999754	0.0466685	1.0,1.0,0.438	1.0,1.0,1.0	-0.187	DES-TOE1
408845	ENSG00000247077.7	PGAM5	chr12	+	132717686	132718116	132717986	132718116	132717438	132717564	408845	20,12,19	6,4,0	18,11,9	12,11,10	166	83	0.0012849	0.0241137	0.625,0.6,1.0	0.429,0.333,0.31	0.384	WT-TOE1
408843	ENSG00000247077.7	PGAM5	chr12	+	132717656	132718116	132718054	132718116	132717438	132717564	408843	57,72,55	0,0,32	76,77,78	0,0,0	166	83	0.000670075	0.0429459	1.0,1.0,0.462	1.0,1.0,1.0	-0.179	C80S-TOE1
408847	ENSG00000247077.7	PGAM5	chr12	+	132717686	132718116	132718054	132718116	132717438	132717564	408847	59,72,60	0,0,32	76,77,79	0,0,0	166	83	0.000501821	0.0346681	1.0,1.0,0.484	1.0,1.0,1.0	-0.172	C80S-TOE1
408852	ENSG00000247077.7	PGAM5	chr12	+	132717986	132718116	132718054	132718116	132717438	132717564	408852	61,72,55	0,0,32	76,79,83	0,0,0	151	83	0.000537121	0.03642	1.0,1.0,0.486	1.0,1.0,1.0	-0.171	C80S-TOE1
408853	ENSG00000247077.7	PGAM5	chr12	+	132717989	132718116	132718054	132718116	132717438	132717564	408853	63,77,62	0,0,32	79,82,78	0,0,0	148	83	0.000335317	0.0259868	1.0,1.0,0.521	1.0,1.0,1.0	-0.16	C80S-TOE1
192646	ENSG00000197121.15	PGAP1	chr2	-	196864986	196865080	196864986	196865076	196870940	196870979	192646	21,26,28	0,7,3	17,25,25	0,0,0	87	83	7.13698e-05	0.00844687	1.0,0.78,0.899	1.0,1.0,1.0	-0.107	C80S-TOE1
192646	ENSG00000197121.15	PGAP1	chr2	-	196864986	196865080	196864986	196865076	196870940	196870979	192646	21,27,21	2,0,6	21,13,17	0,0,0	87	83	0.0012303	0.0336117	0.909,1.0,0.77	1.0,1.0,1.0	-0.107	DE-TOE1
11480	ENSG00000148985.20	PGAP2	chr11	+	3824795	3825128	3825019	3825128	3824269	3824364	11480	15,9,28	51,99,86	16,18,24	34,33,40	166	83	0.000262821	0.00646887	0.128,0.043,0.14	0.19,0.214,0.231	-0.108	WT-TOE1
264125	ENSG00000148985.20	PGAP2	chr11	+	3824795	3825128	3825019	3825128	3824269	3824460	264125	14,9,28	0,2,0	16,19,21	3,12,4	166	83	2.2616e-05	0.000834466	1.0,0.692,1.0	0.727,0.442,0.724	0.266	WT-TOE1
264125	ENSG00000148985.20	PGAP2	chr11	+	3824795	3825128	3825019	3825128	3824269	3824460	264125	19,19,16	0,1,0	14,24,17	4,0,3	166	83	0.000666209	0.0428002	1.0,0.905,1.0	0.636,1.0,0.739	0.177	C80S-TOE1
264125	ENSG00000148985.20	PGAP2	chr11	+	3824795	3825128	3825019	3825128	3824269	3824460	264125	29,25,25	0,0,2	26,18,33	6,2,3	166	83	0.000158399	0.00670582	1.0,1.0,0.862	0.684,0.818,0.846	0.171	DE-TOE1
264038	ENSG00000148985.20	PGAP2	chr11	+	3823882	3824362	3824269	3824362	3823612	3823740	264038	52,51,47	0,2,0	33,43,43	1,7,2	166	83	0.000325469	0.0212857	1.0,0.927,1.0	0.943,0.754,0.915	0.105	DES-TOE1
179670	ENSG00000142102.16	PGGHG	chr11	+	293829	294121	294098	294121	293162	293727	179670	72,57,64	0,1,3	20,8,16	6,0,3	166	83	0.000632921	0.0135134	1.0,0.966,0.914	0.625,1.0,0.727	0.176	WT-TOE1
2011	ENSG00000087157.19	PGS1	chr17	+	78414878	78415027	78414951	78415027	78403567	78404089	2011	75,67,114	19,10,9	75,95,67	5,2,2	156	83	7.09302e-05	0.00357128	0.677,0.781,0.871	0.889,0.962,0.947	-0.156	DE-TOE1
7089	ENSG00000215021.10	PHB2	chr12	-	6965351	6966009	6965351	6965712	6966423	6966500	7089	20,34,26	4,5,6	28,18,31	22,15,26	166	83	1.6639e-06	8.94279e-05	0.714,0.773,0.684	0.389,0.375,0.373	0.345	WT-TOE1
7090	ENSG00000215021.10	PHB2	chr12	-	6967170	6967335	6967170	6967238	6967891	6968021	7090	616812682	64,66,57	892605816	162120165	166	83	1.2384e-10	2.01568e-08	0.828,0.86,0.857	0.734,0.716,0.712	0.128	WT-TOE1
169357	ENSG00000215021.10	PHB2	chr12	-	6967164	6967241	6967164	6967238	6967891	6968021	169357	74,106,83	64,66,57	58,63,74	162120165	86	83	1.90958e-14	7.22504e-12	0.527,0.608,0.584	0.257,0.336,0.302	0.275	WT-TOE1
169358	ENSG00000215021.10	PHB2	chr12	-	6967164	6967330	6967164	6967238	6967891	6968021	169358	466636553	64,66,57	585360510	162120165	166	83	3.33067e-16	1.63251e-13	0.785,0.828,0.829	0.644,0.6,0.607	0.197	WT-TOE1
169359	ENSG00000215021.10	PHB2	chr12	-	6967164	6967425	6967164	6967238	6967891	6968021	169359	601804666	64,66,57	885593802	162120165	166	83	1.60138e-10	2.52329e-08	0.824,0.859,0.854	0.732,0.712,0.708	0.128	WT-TOE1
169300	ENSG00000215021.10	PHB2	chr12	-	6965463	6965930	6965463	6965706	6966423	6966500	169300	132137125	0,0,0	93,127,94	0,0,20	166	83	2.06514e-05	0.00326004	1.0,1.0,1.0	1.0,1.0,0.701	0.1	C80S-TOE1
169301	ENSG00000215021.10	PHB2	chr12	-	6965463	6965932	6965463	6965706	6966423	6966500	169301	132137125	0,0,0	93,127,94	0,0,20	166	83	2.06514e-05	0.00326004	1.0,1.0,1.0	1.0,1.0,0.701	0.1	C80S-TOE1
169302	ENSG00000215021.10	PHB2	chr12	-	6965463	6965936	6965463	6965706	6966423	6966500	169302	132137125	0,0,0	93,127,94	0,0,20	166	83	2.06514e-05	0.00326004	1.0,1.0,1.0	1.0,1.0,0.701	0.1	C80S-TOE1
169357	ENSG00000215021.10	PHB2	chr12	-	6967164	6967241	6967164	6967238	6967891	6968021	169357	71,57,72	67,51,47	31,59,68	83,96,76	86	83	0.00133316	0.0358033	0.506,0.519,0.597	0.265,0.372,0.463	0.174	DE-TOE1
169358	ENSG00000215021.10	PHB2	chr12	-	6967164	6967330	6967164	6967238	6967891	6968021	169358	461547537	67,51,47	365379372	83,96,76	166	83	2.19328e-08	4.56785e-06	0.775,0.843,0.851	0.687,0.664,0.71	0.136	DE-TOE1
169375	ENSG00000215021.10	PHB2	chr12	-	6967349	6967768	6967349	6967743	6967891	6968021	169375	76100110	20,10,0	51,87,56	0,0,0	108	83	8.28885e-08	1.39648e-05	0.745,0.885,1.0	1.0,1.0,1.0	-0.123	DE-TOE1
169376	ENSG00000215021.10	PHB2	chr12	-	6967349	6967771	6967349	6967743	6967891	6968021	169376	76100110	20,10,0	51,87,56	0,0,0	111	83	8.28778e-08	1.39648e-05	0.74,0.882,1.0	1.0,1.0,1.0	-0.126	DE-TOE1
169377	ENSG00000215021.10	PHB2	chr12	-	6967349	6967774	6967349	6967743	6967891	6968021	169377	76100110	20,10,0	51,87,56	0,0,0	114	83	8.31411e-08	1.39695e-05	0.735,0.879,1.0	1.0,1.0,1.0	-0.129	DE-TOE1
7089	ENSG00000215021.10	PHB2	chr12	-	6965351	6966009	6965351	6965712	6966423	6966500	7089	25,38,42	0,0,1	29,33,42	2,5,6	166	83	3.85747e-06	0.000680557	1.0,1.0,0.955	0.879,0.767,0.778	0.177	DES-TOE1
169375	ENSG00000215021.10	PHB2	chr12	-	6967349	6967768	6967349	6967743	6967891	6968021	169375	116122133	0,0,0	113115160	26,22,0	108	83	9.4369e-12	1.26167e-08	1.0,1.0,1.0	0.77,0.801,1.0	0.143	DES-TOE1
169376	ENSG00000215021.10	PHB2	chr12	-	6967349	6967771	6967349	6967743	6967891	6968021	169376	116122133	0,0,0	113115174	26,22,0	111	83	1.44313e-11	1.7483e-08	1.0,1.0,1.0	0.765,0.796,1.0	0.146	DES-TOE1
169377	ENSG00000215021.10	PHB2	chr12	-	6967349	6967774	6967349	6967743	6967891	6968021	169377	116122133	0,0,0	113115160	26,22,0	114	83	1.20564e-11	1.48894e-08	1.0,1.0,1.0	0.76,0.792,1.0	0.149	DES-TOE1
394860	ENSG00000111752.11	PHC1	chr12	+	8936855	8937312	8937175	8937312	8935123	8935238	394860	60,71,78	1,1,2	32,36,27	7,6,8	166	83	1.92994e-08	4.19296e-06	0.968,0.973,0.951	0.696,0.75,0.628	0.273	DE-TOE1
147447	ENSG00000173889.16	PHC3	chr3	-	170128339	170128836	170128339	170128737	170178772	170178938	147447	30,38,34	0,2,0	40,33,58	5,5,0	166	83	0.00136596	0.0253691	1.0,0.905,1.0	0.8,0.767,1.0	0.113	WT-TOE1
147448	ENSG00000173889.16	PHC3	chr3	-	170128683	170129552	170128683	170128737	170178772	170178938	147448	30,38,34	0,2,0	40,33,58	5,5,0	166	83	0.00136596	0.0253691	1.0,0.905,1.0	0.8,0.767,1.0	0.113	WT-TOE1
332143	ENSG00000106443.17	PHF14	chr7	+	11061792	11062085	11061963	11062085	11051611	11051780	332143	15,14,14	30,18,25	8,7,15	46,32,48	166	83	0.00152225	0.0277041	0.2,0.28,0.219	0.08,0.099,0.135	0.128	WT-TOE1
332145	ENSG00000106443.17	PHF14	chr7	+	11061798	11062085	11061963	11062085	11051611	11051780	332145	15,17,14	30,18,25	8,7,15	46,32,48	166	83	0.00076018	0.0156883	0.2,0.321,0.219	0.08,0.099,0.135	0.142	WT-TOE1
7779	ENSG00000135365.16	PHF21A	chr11	-	45945839	45946098	45945839	45946003	45948885	45948946	7779	18,19,13	127159104	43,30,45	80,84,90	166	83	4.86468e-11	2.81494e-08	0.066,0.056,0.059	0.212,0.152,0.2	-0.128	DE-TOE1
8850	ENSG00000092621.13	PHGDH	chr1	+	119741766	119743044	119742806	119743044	119737113	119737266	8850	8,13,15	0,0,1	13,18,10	0,6,3	166	83	0.000115082	0.00521441	1.0,1.0,0.882	1.0,0.6,0.625	0.219	DE-TOE1
241028	ENSG00000019144.19	PHLDB1	chr11	+	118624421	118624845	118624791	118624845	118621362	118621538	241028	31,28,13	5,3,2	18,9,8	0,0,0	166	83	1.06805e-05	0.000444815	0.756,0.824,0.765	1.0,1.0,1.0	-0.218	WT-TOE1
241040	ENSG00000019144.19	PHLDB1	chr11	+	118624794	118625059	118624933	118625059	118624083	118624511	241040	17,29,22	5,4,3	17,13,19	0,0,0	166	83	3.70836e-07	4.93232e-05	0.63,0.784,0.786	1.0,1.0,1.0	-0.267	DE-TOE1
232242	ENSG00000144824.21	PHLDB2	chr3	+	111948931	111949075	111949000	111949075	111940534	111940645	232242	30,33,29	0,0,0	33,18,32	0,3,4	152	83	0.00141977	0.0261615	1.0,1.0,1.0	1.0,0.766,0.814	0.14	WT-TOE1
102927	ENSG00000165462.5	PHOX2A	chr11	-	72239866	72240282	72239866	72240198	72241101	72241289	102927	0,2,2	10,11,7	7,5,3	8,4,12	166	83	0.00201947	0.0348839	0.0,0.083,0.125	0.304,0.385,0.111	-0.197	WT-TOE1
102927	ENSG00000165462.5	PHOX2A	chr11	-	72239866	72240282	72239866	72240198	72241101	72241289	102927	3,0,0	9,12,7	3,5,6	16,6,4	166	83	0.000484707	0.0282567	0.143,0.0,0.0	0.086,0.294,0.429	-0.222	DES-TOE1
325672	ENSG00000241973.11	PI4KA	chr22	-	20765099	20765347	20765099	20765163	20765584	20765693	325672	25,27,16	5,3,0	22,17,12	0,0,0	166	83	6.32013e-05	0.00197778	0.714,0.818,1.0	1.0,1.0,1.0	-0.156	WT-TOE1
325713	ENSG00000241973.11	PI4KA	chr22	-	20819640	20819864	20819640	20819710	20820538	20820611	325713	11,19,15	2,1,3	23,20,24	0,0,0	166	83	0.0008904	0.0431516	0.733,0.905,0.714	1.0,1.0,1.0	-0.216	DES-TOE1
28503	ENSG00000183506.17	PI4KAP2	chr22	-	21476386	21476764	21476386	21476704	21477789	21477915	28503	35,45,41	1,0,0	25,17,35	1,2,4	143	83	0.00119037	0.022695	0.953,1.0,1.0	0.936,0.831,0.835	0.117	WT-TOE1
28503	ENSG00000183506.17	PI4KAP2	chr22	-	21476386	21476764	21476386	21476704	21477789	21477915	28503	27,29,27	0,0,2	29,37,23	10,0,2	143	83	0.000688271	0.0212838	1.0,1.0,0.887	0.627,1.0,0.87	0.13	DE-TOE1
131661	ENSG00000131788.16	PIAS3	chr1	-	145854405	145854566	145854405	145854530	145854745	145854880	131661	7,17,13	2,2,5	10,11,10	0,0,0	119	83	3.2517e-06	0.000836515	0.709,0.856,0.645	1.0,1.0,1.0	-0.263	C80S-TOE1
372323	ENSG00000177595.19	PIDD1	chr11	-	801040	801365	801040	801120	801444	801624	372323	171155146	10,16,7	58,46,83	16,4,16	166	83	0.001541	0.0279666	0.895,0.829,0.912	0.644,0.852,0.722	0.139	WT-TOE1
76473	ENSG00000103335.22	PIEZO1	chr16	-	88726714	88726958	88726714	88726865	88727038	88727192	76473	98130128	20,9,0	105,68,87	0,0,0	166	83	8.52528e-08	6.74712e-06	0.71,0.878,1.0	1.0,1.0,1.0	-0.137	WT-TOE1
76535	ENSG00000103335.22	PIEZO1	chr16	-	88734355	88734787	88734355	88734702	88734874	88735053	76535	88,94,110	0,0,27	87,95,69	14,36,19	166	83	5.83973e-05	0.00735777	1.0,1.0,0.671	0.757,0.569,0.645	0.233	C80S-TOE1
76304	ENSG00000103335.22	PIEZO1	chr16	-	88715815	88716290	88715815	88716252	88716360	88716483	76304	39,31,40	1,1,1	46,35,22	2,5,5	121	83	0.00125182	0.0340525	0.964,0.955,0.965	0.94,0.828,0.751	0.122	DE-TOE1
76370	ENSG00000103335.22	PIEZO1	chr16	-	88720355	88720748	88720355	88720532	88721165	88721430	76370	80,81,72	5,5,8	50,63,51	9,19,15	166	83	3.77419e-05	0.00216179	0.889,0.89,0.818	0.735,0.624,0.63	0.203	DE-TOE1
76520	ENSG00000103335.22	PIEZO1	chr16	-	88733277	88733739	88733277	88733665	88733905	88734054	76520	11,5,5	2,0,10	9,7,18	0,0,0	157	83	1.85443e-05	0.00122278	0.744,1.0,0.209	1.0,1.0,1.0	-0.349	DE-TOE1
93954	ENSG00000140451.13	PIF1	chr15	-	64821032	64821520	64821032	64821281	64822265	64822391	93954	38,53,41	7,0,6	59,38,50	21,12,16	166	83	0.000539533	0.0118251	0.731,1.0,0.774	0.584,0.613,0.61	0.233	WT-TOE1
93947	ENSG00000140451.13	PIF1	chr15	-	64820985	64821397	64820985	64821281	64822265	64822391	93947	29,41,47	5,2,6	26,29,32	16,11,10	166	83	0.000173309	0.0161717	0.744,0.911,0.797	0.448,0.569,0.615	0.273	C80S-TOE1
93952	ENSG00000140451.13	PIF1	chr15	-	64821032	64821493	64821032	64821281	64822265	64822391	93952	29,41,47	5,2,6	26,29,32	16,11,10	166	83	0.000173309	0.0161717	0.744,0.911,0.797	0.448,0.569,0.615	0.273	C80S-TOE1
93953	ENSG00000140451.13	PIF1	chr15	-	64821032	64821508	64821032	64821281	64822265	64822391	93953	29,42,47	5,2,6	26,29,32	16,11,10	166	83	0.00016167	0.0153959	0.744,0.913,0.797	0.448,0.569,0.615	0.274	C80S-TOE1
93954	ENSG00000140451.13	PIF1	chr15	-	64821032	64821520	64821032	64821281	64822265	64822391	93954	34,54,56	5,2,6	32,40,42	16,11,10	166	83	0.000293529	0.0234684	0.773,0.931,0.824	0.5,0.645,0.677	0.235	C80S-TOE1
93955	ENSG00000140451.13	PIF1	chr15	-	64821032	64821532	64821032	64821281	64822265	64822391	93955	29,41,47	5,2,6	26,29,32	16,11,10	166	83	0.000173309	0.0161717	0.744,0.911,0.797	0.448,0.569,0.615	0.273	C80S-TOE1
93976	ENSG00000140451.13	PIF1	chr15	-	64821166	64821564	64821166	64821281	64822265	64822391	93976	29,41,47	5,2,6	26,29,32	16,11,10	166	83	0.000173309	0.0161717	0.744,0.911,0.797	0.448,0.569,0.615	0.273	C80S-TOE1
93999	ENSG00000140451.13	PIF1	chr15	-	64822265	64822606	64822265	64822391	64823777	64824354	93999	20,28,31	0,2,0	24,31,29	2,5,4	166	83	0.000221715	0.0157563	1.0,0.875,1.0	0.857,0.756,0.784	0.159	DES-TOE1
94000	ENSG00000140451.13	PIF1	chr15	-	64822265	64822625	64822265	64822391	64823777	64824354	94000	20,28,31	0,2,0	24,31,29	2,5,4	166	83	0.000221715	0.0157563	1.0,0.875,1.0	0.857,0.756,0.784	0.159	DES-TOE1
164572	ENSG00000069943.10	PIGB	chr15	+	55355285	55355432	55355355	55355432	55354797	55354978	164572	20,34,16	0,0,0	20,24,32	2,3,2	153	83	0.00052908	0.0116313	1.0,1.0,1.0	0.844,0.813,0.897	0.149	WT-TOE1
54639	ENSG00000197563.11	PIGN	chr18	-	62148213	62148539	62148213	62148253	62154544	62154651	54639	21,23,20	1,0,0	23,24,29	3,2,3	166	83	0.000344132	0.022075	0.913,1.0,1.0	0.793,0.857,0.829	0.145	DES-TOE1
346278	ENSG00000165282.14	PIGO	chr9	-	35093480	35093959	35093480	35093580	35094215	35094359	346278	12,18,12	0,0,2	9,8,21	7,3,8	166	83	1.79949e-06	9.55482e-05	1.0,1.0,0.75	0.391,0.571,0.568	0.407	WT-TOE1
346299	ENSG00000165282.14	PIGO	chr9	-	35095795	35096248	35095795	35095976	35096560	35096601	346299	42,26,39	4,0,11	21,15,31	11,9,10	166	83	0.00211329	0.0361856	0.84,1.0,0.639	0.488,0.455,0.608	0.309	WT-TOE1
346278	ENSG00000165282.14	PIGO	chr9	-	35093480	35093959	35093480	35093580	35094215	35094359	346278	12,13,9	2,0,0	6,11,6	4,2,2	166	83	0.000167271	0.0158098	0.75,1.0,1.0	0.429,0.733,0.6	0.329	C80S-TOE1
34000	ENSG00000124155.18	PIGT	chr20	+	45419277	45419588	45419503	45419588	45418851	45418979	34000	68,66,70	5,3,2	91,50,76	18,7,12	166	83	0.000101402	0.0029321	0.872,0.917,0.946	0.717,0.781,0.76	0.159	WT-TOE1
34009	ENSG00000124155.18	PIGT	chr20	+	45419338	45419588	45419503	45419588	45418851	45418979	34009	68,66,70	5,3,2	91,50,76	18,7,12	166	83	0.000101402	0.0029321	0.872,0.917,0.946	0.717,0.781,0.76	0.159	WT-TOE1
34012	ENSG00000124155.18	PIGT	chr20	+	45419371	45419588	45419503	45419588	45418851	45418979	34012	68,66,70	5,3,2	91,50,76	18,7,12	166	83	0.000101402	0.0029321	0.872,0.917,0.946	0.717,0.781,0.76	0.159	WT-TOE1
34014	ENSG00000124155.18	PIGT	chr20	+	45419374	45419588	45419503	45419588	45418851	45418979	34014	68,66,71	5,3,2	92,50,76	18,7,12	166	83	0.000100856	0.00292088	0.872,0.917,0.947	0.719,0.781,0.76	0.159	WT-TOE1
17612	ENSG00000104872.11	PIH1D1	chr19	-	49446550	49446794	49446550	49446595	49447023	49447099	17612	248212273	18,31,17	141131154	29,21,25	166	83	0.00143031	0.0263233	0.873,0.774,0.889	0.709,0.757,0.755	0.105	WT-TOE1
389027	ENSG00000104872.11	PIH1D1	chr19	-	49446550	49446744	49446550	49446595	49447023	49447450	389027	233187254	18,31,17	111106112	29,21,25	166	83	0.000109801	0.00312195	0.866,0.751,0.882	0.657,0.716,0.691	0.145	WT-TOE1
389042	ENSG00000104872.11	PIH1D1	chr19	-	49447826	49448059	49447826	49447908	49449474	49449654	389042	40,75,57	2,4,6	43,30,43	18,20,14	166	83	1.13979e-08	1.16223e-06	0.909,0.904,0.826	0.544,0.429,0.606	0.353	WT-TOE1
389043	ENSG00000104872.11	PIH1D1	chr19	-	49447826	49448061	49447826	49447908	49449474	49449654	389043	35,72,52	2,4,6	39,28,40	18,20,14	166	83	1.43466e-08	1.43353e-06	0.897,0.9,0.812	0.52,0.412,0.588	0.363	WT-TOE1
389027	ENSG00000104872.11	PIH1D1	chr19	-	49446550	49446744	49446550	49446595	49447023	49447450	389027	101,125,94	11,12,16	53,51,54	18,11,18	166	83	0.000654582	0.0204823	0.821,0.839,0.746	0.596,0.699,0.6	0.17	DE-TOE1
258967	ENSG00000133056.14	PIK3C2B	chr1	-	204459482	204459941	204459482	204459937	204460323	204460403	258967	37,29,28	3,3,4	14,16,20	0,0,0	87	83	0.000362678	0.0128698	0.922,0.902,0.87	1.0,1.0,1.0	-0.102	DE-TOE1
332364	ENSG00000051382.9	PIK3CB	chr3	-	138690999	138691143	138690999	138691062	138694785	138694907	332364	52,53,54	1,6,5	50,61,39	0,0,1	164	83	3.88879e-05	0.00221334	0.963,0.817,0.845	1.0,1.0,0.952	-0.109	DE-TOE1
120976	ENSG00000171608.16	PIK3CD	chr1	+	9720741	9720909	9720744	9720909	9720610	9720661	120976	29,26,19	0,3,0	24,16,28	10,0,6	86	83	0.000266557	0.00654869	1.0,0.893,1.0	0.698,1.0,0.818	0.126	WT-TOE1
225361	ENSG00000276293.5	PIP4K2B	chr17	-	38780446	38780604	38780446	38780572	38784242	38784339	225361	73,90,88	0,0,0	33,58,69	0,23,0	115	83	1.99741e-05	0.00317114	1.0,1.0,1.0	1.0,0.645,1.0	0.118	C80S-TOE1
125034	ENSG00000165782.11	PIP4P1	chr14	-	20459270	20459751	20459270	20459440	20460191	20460742	125034	8,14,6	4,2,1	11,9,14	26,10,33	166	83	1.93224e-05	0.00073279	0.5,0.778,0.75	0.175,0.31,0.175	0.456	WT-TOE1
125043	ENSG00000165782.11	PIP4P1	chr14	-	20460528	20461008	20460528	20460845	20461162	20461465	125043	14,21,28	74,38,46	9,14,13	119,80,99	166	83	3.59343e-06	0.000174431	0.086,0.216,0.233	0.036,0.08,0.062	0.119	WT-TOE1
125034	ENSG00000165782.11	PIP4P1	chr14	-	20459270	20459751	20459270	20459440	20460191	20460742	125034	19,14,8	4,1,0	14,18,14	8,14,5	166	83	0.000624553	0.0196933	0.704,0.875,1.0	0.467,0.391,0.583	0.379	DE-TOE1
181711	ENSG00000143398.20	PIP5K1A	chr1	+	151242119	151242561	151242437	151242561	151239954	151240039	181711	17,21,6	27,23,19	20,15,28	90,81,88	166	83	0.00131433	0.0245898	0.239,0.313,0.136	0.1,0.085,0.137	0.122	WT-TOE1
181714	ENSG00000143398.20	PIP5K1A	chr1	+	151242122	151242561	151242437	151242561	151239954	151240039	181714	315366346	27,23,19	377347476	90,81,88	166	83	3.29736e-14	1.15944e-11	0.854,0.888,0.901	0.677,0.682,0.73	0.185	WT-TOE1
181716	ENSG00000143398.20	PIP5K1A	chr1	+	151242127	151242561	151242437	151242561	151239954	151240039	181716	19,29,12	27,23,19	28,18,32	90,81,88	166	83	5.89831e-05	0.00186243	0.26,0.387,0.24	0.135,0.1,0.154	0.166	WT-TOE1
181717	ENSG00000143398.20	PIP5K1A	chr1	+	151242179	151242561	151242437	151242561	151239954	151240039	181717	19,30,8	27,23,19	23,20,37	90,81,88	166	83	0.00127308	0.0239405	0.26,0.395,0.174	0.113,0.11,0.174	0.144	WT-TOE1
52142	ENSG00000186111.11	PIP5K1C	chr19	-	3667146	3667369	3667146	3667353	3700296	3700468	52142	2,0,0	22,17,21	3,1,4	13,8,12	99	83	0.000807906	0.0485329	0.071,0.0,0.0	0.162,0.095,0.218	-0.135	C80S-TOE1
52142	ENSG00000186111.11	PIP5K1C	chr19	-	3667146	3667369	3667146	3667353	3700296	3700468	52142	4,2,11	20,26,24	1,0,0	13,12,11	99	83	2.48484e-05	0.00155382	0.144,0.061,0.278	0.061,0.0,0.0	0.141	DE-TOE1
156684	ENSG00000090975.14	PITPNM2	chr12	-	122987309	122987659	122987309	122987430	122987784	122987901	156684	25,21,25	0,0,0	30,14,22	10,1,6	166	83	1.35376e-08	1.35689e-06	1.0,1.0,1.0	0.6,0.875,0.647	0.293	WT-TOE1
18861	ENSG00000107959.17	PITRM1	chr10	-	3143388	3143775	3143388	3143731	3144291	3144366	18861	9,15,16	2,0,0	16,15,25	4,3,4	127	83	0.000696343	0.0146156	0.746,1.0,1.0	0.723,0.766,0.803	0.151	WT-TOE1
412916	ENSG00000107959.17	PITRM1	chr10	-	3143724	3143970	3143724	3143731	3144291	3144366	412916	5,12,12	2,0,0	14,6,21	4,3,4	166	83	0.00104353	0.0204252	0.556,1.0,1.0	0.636,0.5,0.724	0.232	WT-TOE1
412917	ENSG00000107959.17	PITRM1	chr10	-	3143724	3144116	3143724	3143731	3144291	3144366	412917	5,12,12	2,0,0	14,6,22	4,3,4	166	83	0.00112791	0.0217639	0.556,1.0,1.0	0.636,0.5,0.733	0.229	WT-TOE1
3403	ENSG00000008710.20	PKD1	chr16	-	2105321	2105707	2105321	2105474	2105864	2106024	3403	37,51,39	37,45,36	58,20,57	14,15,19	166	83	0.00266252	0.0435611	0.333,0.362,0.351	0.674,0.4,0.6	-0.209	WT-TOE1
87814	ENSG00000008710.20	PKD1	chr16	-	2105321	2105710	2105321	2105474	2105864	2106024	87814	37,50,38	37,45,36	59,23,57	14,15,19	166	83	0.000625103	0.0133875	0.333,0.357,0.345	0.678,0.434,0.6	-0.226	WT-TOE1
87815	ENSG00000008710.20	PKD1	chr16	-	2105321	2105732	2105321	2105474	2105864	2106024	87815	37,50,37	37,45,36	56,20,56	14,15,19	166	83	0.00222647	0.0377391	0.333,0.357,0.339	0.667,0.4,0.596	-0.211	WT-TOE1
87850	ENSG00000008710.20	PKD1	chr16	-	2112339	2112415	2112339	2112399	2112787	2113074	87850	22,26,28	0,0,0	30,17,16	1,3,4	99	83	0.000328787	0.00781061	1.0,1.0,1.0	0.962,0.826,0.77	0.147	WT-TOE1
3403	ENSG00000008710.20	PKD1	chr16	-	2105321	2105707	2105321	2105474	2105864	2106024	3403	28,36,41	33,32,30	56,61,48	15,23,19	166	83	2.58283e-05	0.00160153	0.298,0.36,0.406	0.651,0.57,0.558	-0.238	DE-TOE1
87813	ENSG00000008710.20	PKD1	chr16	-	2105321	2105615	2105321	2105474	2105864	2106024	87813	2,0,1	33,32,30	8,4,5	15,23,19	166	83	4.013e-06	0.000357651	0.029,0.0,0.016	0.211,0.08,0.116	-0.121	DE-TOE1
87814	ENSG00000008710.20	PKD1	chr16	-	2105321	2105710	2105321	2105474	2105864	2106024	87814	29,35,41	33,32,30	56,63,46	15,23,19	166	83	2.54529e-05	0.00158493	0.305,0.354,0.406	0.651,0.578,0.548	-0.237	DE-TOE1
87815	ENSG00000008710.20	PKD1	chr16	-	2105321	2105732	2105321	2105474	2105864	2106024	87815	28,35,41	33,32,30	54,57,44	15,23,19	166	83	9.55744e-05	0.00449894	0.298,0.354,0.406	0.643,0.553,0.537	-0.225	DE-TOE1
87833	ENSG00000008710.20	PKD1	chr16	-	2105356	2105662	2105356	2105615	2105864	2106024	87833	19,3,14	2,0,1	12,9,12	8,4,5	130	83	5.97653e-05	0.00313696	0.858,1.0,0.899	0.489,0.59,0.605	0.358	DE-TOE1
87833	ENSG00000008710.20	PKD1	chr16	-	2105356	2105662	2105356	2105615	2105864	2106024	87833	13,13,8	2,2,4	16,22,10	0,2,0	130	83	0.000325009	0.0212665	0.806,0.806,0.561	1.0,0.875,1.0	-0.234	DES-TOE1
85679	ENSG00000250251.6	PKD1P6	chr16	-	15125690	15125859	15125690	15125807	15127469	15127596	85679	0,0,2	14,23,13	1,6,5	12,12,12	135	83	7.07574e-05	0.00839226	0.0,0.0,0.086	0.049,0.235,0.204	-0.134	C80S-TOE1
85726	ENSG00000250251.6	PKD1P6	chr16	-	15132842	15133061	15132842	15133008	15133263	15133423	85726	33,27,23	0,0,0	26,32,31	0,0,13	136	83	0.000265118	0.0219168	1.0,1.0,1.0	1.0,1.0,0.593	0.136	C80S-TOE1
5445	ENSG00000118762.8	PKD2	chr4	+	88036135	88036353	88036219	88036353	88019457	88019571	5445	25,29,22	113,97,104	23,58,43	101,69,73	166	83	0.0014291	0.0378232	0.1,0.13,0.096	0.102,0.296,0.228	-0.1	DE-TOE1
93096	ENSG00000067225.19	PKM	chr15	-	72218943	72219110	72218943	72219099	72230895	72231171	93096	29,36,26	0,0,0	56,32,37	28,0,0	94	83	4.55937e-05	0.00150388	1.0,1.0,1.0	0.638,1.0,1.0	0.121	WT-TOE1
93145	ENSG00000067225.19	PKM	chr15	-	72230895	72231184	72230895	72231181	72231323	72231624	93145	445213207	0,0,0	316,60,160	0,120,0	86	83	0.00300806	0.0481252	1.0,1.0,1.0	1.0,0.325,1.0	0.225	WT-TOE1
93078	ENSG00000067225.19	PKM	chr15	-	72217408	72217515	72217408	72217494	72218943	72219110	93078	14,14,5	0,0,0	8,11,16	0,0,14	104	83	0.00071048	0.0218284	1.0,1.0,1.0	1.0,1.0,0.477	0.174	DE-TOE1
93079	ENSG00000067225.19	PKM	chr15	-	72217408	72217521	72217408	72217494	72218943	72219110	93079	14,14,5	0,0,0	8,11,16	0,0,14	110	83	0.000801338	0.0240043	1.0,1.0,1.0	1.0,1.0,0.463	0.179	DE-TOE1
93080	ENSG00000067225.19	PKM	chr15	-	72217408	72217720	72217408	72217494	72218943	72219110	93080	14,14,5	0,0,0	8,11,16	0,0,14	166	83	0.00156627	0.0406644	1.0,1.0,1.0	1.0,1.0,0.364	0.212	DE-TOE1
93145	ENSG00000067225.19	PKM	chr15	-	72230895	72231184	72230895	72231181	72231323	72231624	93145	206239143	0,0,0	95,236,15	120,0,102	86	83	2.22114e-08	4.61434e-06	1.0,1.0,1.0	0.433,1.0,0.124	0.481	DE-TOE1
9665	ENSG00000118495.20	PLAGL1	chr6	-	143964786	143966230	143964786	143964818	143968906	143968978	9665	8,21,23	4,3,6	19,31,24	1,1,1	166	83	0.000203318	0.0180476	0.5,0.778,0.657	0.905,0.939,0.923	-0.277	C80S-TOE1
9670	ENSG00000118495.20	PLAGL1	chr6	-	143966157	143966285	143966157	143966212	143968906	143968978	9670	15,22,16	1,0,0	11,13,16	3,5,0	156	83	0.00011696	0.0121639	0.889,1.0,1.0	0.661,0.58,1.0	0.216	C80S-TOE1
382769	ENSG00000149782.13	PLCB3	chr11	+	64263479	64263795	64263690	64263795	64262646	64262808	382769	8,18,11	2,0,0	8,13,19	4,5,2	166	83	0.000302162	0.0111662	0.667,1.0,1.0	0.5,0.565,0.826	0.259	DE-TOE1
382772	ENSG00000149782.13	PLCB3	chr11	+	64263485	64263795	64263690	64263795	64262646	64262808	382772	8,18,11	2,0,0	8,13,19	4,5,2	166	83	0.000302162	0.0111662	0.667,1.0,1.0	0.5,0.565,0.826	0.259	DE-TOE1
382774	ENSG00000149782.13	PLCB3	chr11	+	64263561	64263795	64263690	64263795	64262646	64262808	382774	9,18,11	2,0,0	8,14,19	4,5,2	166	83	0.000265467	0.0100705	0.692,1.0,1.0	0.5,0.583,0.826	0.261	DE-TOE1
298326	ENSG00000187091.14	PLCD1	chr3	-	38010111	38010562	38010111	38010275	38011213	38011445	298326	14,15,12	3,2,1	5,10,19	0,0,0	166	83	0.00061092	0.0334528	0.7,0.789,0.857	1.0,1.0,1.0	-0.218	DES-TOE1
198381	ENSG00000124181.14	PLCG1	chr20	+	41159848	41160153	41160105	41160153	41159605	41159758	198381	31,28,25	0,0,0	19,19,27	3,2,1	166	83	0.00283167	0.0458457	1.0,1.0,1.0	0.76,0.826,0.931	0.161	WT-TOE1
198386	ENSG00000124181.14	PLCG1	chr20	+	41159955	41160153	41160105	41160153	41159605	41159758	198386	31,28,25	0,0,0	19,19,27	3,2,1	166	83	0.00283167	0.0458457	1.0,1.0,1.0	0.76,0.826,0.931	0.161	WT-TOE1
198437	ENSG00000124181.14	PLCG1	chr20	+	41163380	41163479	41163404	41163479	41163202	41163275	198437	50,53,33	0,0,0	39,23,48	8,0,4	107	83	1.13972e-05	0.000470271	1.0,1.0,1.0	0.791,1.0,0.903	0.102	WT-TOE1
198497	ENSG00000124181.14	PLCG1	chr20	+	41170115	41170251	41170160	41170251	41169456	41169526	198497	18,26,19	16,21,19	19,25,24	6,5,5	128	83	2.62425e-05	0.000944833	0.422,0.445,0.393	0.672,0.764,0.757	-0.311	WT-TOE1
198503	ENSG00000124181.14	PLCG1	chr20	+	41172151	41172645	41172420	41172645	41170188	41170269	198503	16,24,13	7,4,4	11,11,10	12,9,9	166	83	0.00230191	0.0387855	0.533,0.75,0.619	0.314,0.379,0.357	0.284	WT-TOE1
15400	ENSG00000105223.20	PLD3	chr19	+	40366383	40366510	40366418	40366510	40365552	40365585	15400	46,57,56	14,26,10	46,23,35	41,29,40	118	83	1.15121e-06	6.55076e-05	0.698,0.607,0.798	0.441,0.358,0.381	0.308	WT-TOE1
15402	ENSG00000105223.20	PLD3	chr19	+	40366383	40366510	40366418	40366510	40365993	40366140	15402	39,55,54	8,4,1	39,19,31	0,0,0	118	83	3.08705e-05	0.0010802	0.774,0.906,0.974	1.0,1.0,1.0	-0.115	WT-TOE1
342788	ENSG00000105223.20	PLD3	chr19	+	40366378	40366510	40366418	40366510	40365552	40365585	342788	39,56,55	14,26,10	39,21,31	41,29,40	123	83	4.76142e-07	3.04499e-05	0.653,0.592,0.788	0.391,0.328,0.343	0.324	WT-TOE1
342814	ENSG00000105223.20	PLD3	chr19	+	40366378	40366510	40366418	40366510	40365993	40366140	342814	39,56,54	8,4,1	39,19,31	0,0,0	123	83	2.80549e-05	0.000998416	0.767,0.904,0.973	1.0,1.0,1.0	-0.119	WT-TOE1
340873	ENSG00000178209.16	PLEC	chr8	-	143932330	143932649	143932330	143932561	143932792	143933111	340873	12,21,9	0,0,1	18,10,12	4,2,4	166	83	1.0065e-05	0.000421756	1.0,1.0,0.818	0.692,0.714,0.6	0.271	WT-TOE1
340874	ENSG00000178209.16	PLEC	chr8	-	143932330	143932706	143932330	143932561	143932792	143933111	340874	12,21,9	0,0,1	18,10,12	4,2,4	166	83	1.0065e-05	0.000421756	1.0,1.0,0.818	0.692,0.714,0.6	0.271	WT-TOE1
340938	ENSG00000178209.16	PLEC	chr8	-	143936930	143937070	143936930	143937051	143937164	143937242	340938	29,52,55	19,0,0	45,33,54	0,0,0	102	83	0.000671483	0.0141836	0.554,1.0,1.0	1.0,1.0,1.0	-0.149	WT-TOE1
340940	ENSG00000178209.16	PLEC	chr8	-	143936930	143937087	143936930	143937051	143937164	143937242	340940	29,52,55	19,0,0	45,33,54	0,0,0	119	83	0.000918881	0.0183887	0.516,1.0,1.0	1.0,1.0,1.0	-0.161	WT-TOE1
340941	ENSG00000178209.16	PLEC	chr8	-	143936930	143937112	143936930	143937051	143937164	143937242	340941	29,52,55	19,0,0	45,33,54	0,0,0	144	83	0.0012838	0.0240965	0.468,1.0,1.0	1.0,1.0,1.0	-0.177	WT-TOE1
340970	ENSG00000178209.16	PLEC	chr8	-	143936930	143937239	143936930	143937230	143938150	143938240	340970	67,61,70	0,0,0	48,31,58	0,15,0	92	83	0.000229902	0.0196841	1.0,1.0,1.0	1.0,0.651,1.0	0.116	C80S-TOE1
340980	ENSG00000178209.16	PLEC	chr8	-	143936978	143937457	143936978	143937230	143938150	143938240	340980	85,77,82	0,0,0	59,50,66	0,15,0	166	83	0.000135083	0.0134975	1.0,1.0,1.0	1.0,0.625,1.0	0.125	C80S-TOE1
323285	ENSG00000169499.15	PLEKHA2	chr8	+	38968572	38968667	38968595	38968667	38957322	38957386	323285	9,12,8	8,25,15	18,9,12	0,4,9	106	83	0.00116658	0.0223502	0.468,0.273,0.295	1.0,0.638,0.511	-0.371	WT-TOE1
395617	ENSG00000052126.15	PLEKHA5	chr12	+	19346993	19347180	19347106	19347180	19345841	19345888	395617	11,9,10	2,2,3	11,3,17	0,0,0	166	83	1.66293e-05	0.00276659	0.733,0.692,0.625	1.0,1.0,1.0	-0.317	C80S-TOE1
186101	ENSG00000166689.16	PLEKHA7	chr11	-	16851190	16851291	16851190	16851287	16852282	16852355	186101	23,22,12	2,4,4	20,16,21	0,0,0	87	83	1.41364e-05	0.00193424	0.916,0.84,0.741	1.0,1.0,1.0	-0.168	DES-TOE1
44067	ENSG00000090924.15	PLEKHG2	chr19	+	39416552	39417000	39416849	39417000	39416347	39416414	44067	26,26,21	0,4,5	18,5,18	10,3,8	166	83	0.00124022	0.023452	1.0,0.765,0.677	0.474,0.455,0.529	0.328	WT-TOE1
44105	ENSG00000090924.15	PLEKHG2	chr19	+	39423732	39424028	39423878	39424028	39423427	39423653	44105	89,104,95	0,0,0	53,40,49	0,12,0	166	83	0.000219494	0.00557888	1.0,1.0,1.0	1.0,0.625,1.0	0.125	WT-TOE1
44105	ENSG00000090924.15	PLEKHG2	chr19	+	39423732	39424028	39423878	39424028	39423427	39423653	44105	83,107,96	0,24,0	47,45,52	0,0,0	166	83	6.5595e-05	0.00336623	1.0,0.69,1.0	1.0,1.0,1.0	-0.103	DE-TOE1
44105	ENSG00000090924.15	PLEKHG2	chr19	+	39423732	39424028	39423878	39424028	39423427	39423653	44105	112125120	0,0,0	95121125	0,20,17	166	83	1.29592e-10	1.23943e-07	1.0,1.0,1.0	1.0,0.752,0.786	0.154	DES-TOE1
335484	ENSG00000126822.18	PLEKHG3	chr14	+	64731337	64731805	64731713	64731805	64731037	64731169	335484	10,25,22	0,6,2	23,32,22	0,0,0	166	83	4.41162e-05	0.0024546	1.0,0.676,0.846	1.0,1.0,1.0	-0.159	DE-TOE1
397038	ENSG00000196155.13	PLEKHG4	chr16	+	67280710	67280984	67280881	67280984	67279588	67280396	397038	12,22,6	1,0,1	16,20,13	2,4,2	166	83	0.00179177	0.0316693	0.857,1.0,0.75	0.8,0.714,0.765	0.109	WT-TOE1
397105	ENSG00000196155.13	PLEKHG4	chr16	+	67286766	67287177	67286999	67287177	67286444	67286666	397105	14,14,17	1,0,0	18,15,15	5,1,4	166	83	2.29757e-05	0.00277022	0.875,1.0,1.0	0.643,0.882,0.652	0.233	DES-TOE1
397106	ENSG00000196155.13	PLEKHG4	chr16	+	67286844	67287177	67286999	67287177	67286444	67286666	397106	14,14,17	1,0,0	18,14,15	5,1,4	166	83	2.03468e-05	0.00251768	0.875,1.0,1.0	0.643,0.875,0.652	0.235	DES-TOE1
150286	ENSG00000153404.14	PLEKHG4B	chr5	+	139482	139885	139605	139885	113250	113448	150286	55,42,67	7,9,5	15,23,24	0,1,1	166	83	0.00011929	0.00535985	0.797,0.7,0.87	1.0,0.92,0.923	-0.159	DE-TOE1
224084	ENSG00000171680.23	PLEKHG5	chr1	-	6467805	6467912	6467805	6467893	6469041	6469241	224084	5,7,5	10,6,4	10,10,16	0,5,1	102	83	0.000205145	0.0149714	0.289,0.487,0.504	1.0,0.619,0.929	-0.423	DES-TOE1
224085	ENSG00000171680.23	PLEKHG5	chr1	-	6467805	6467935	6467805	6467893	6469041	6469241	224085	7,5,7	10,6,4	12,12,16	0,5,1	125	83	0.000172857	0.0131822	0.317,0.356,0.537	1.0,0.614,0.914	-0.439	DES-TOE1
419716	ENSG00000054690.14	PLEKHH1	chr14	+	67569579	67570012	67569920	67570012	67569137	67569216	419716	15,27,26	51,52,49	15,16,17	13,14,4	166	83	0.000849475	0.0172316	0.128,0.206,0.21	0.366,0.364,0.68	-0.289	WT-TOE1
419731	ENSG00000054690.14	PLEKHH1	chr14	+	67575591	67576005	67575822	67576005	67575391	67575472	419731	8,12,9	35,47,57	11,17,8	19,21,16	166	83	0.000299778	0.0110919	0.103,0.113,0.073	0.224,0.288,0.2	-0.141	DE-TOE1
52719	ENSG00000104886.12	PLEKHJ1	chr19	-	2233843	2234240	2233843	2234061	2235761	2235828	52719	419365390	23,14,9	194148233	58,30,51	166	83	0	0	0.901,0.929,0.956	0.626,0.712,0.696	0.251	WT-TOE1
52722	ENSG00000104886.12	PLEKHJ1	chr19	-	2233843	2234255	2233843	2234061	2235761	2235990	52722	20,22,11	23,14,9	18,14,31	58,30,51	166	83	0.000966105	0.0191388	0.303,0.44,0.379	0.134,0.189,0.233	0.189	WT-TOE1
52744	ENSG00000104886.12	PLEKHJ1	chr19	-	2235489	2235967	2235489	2235828	2236154	2236952	52744	23,32,41	0,0,0	80,56,70	7,4,1	166	83	6.86347e-05	0.00211911	1.0,1.0,1.0	0.851,0.875,0.972	0.101	WT-TOE1
52719	ENSG00000104886.12	PLEKHJ1	chr19	-	2233843	2234240	2233843	2234061	2235761	2235828	52719	272333328	7,5,19	137170168	33,35,22	166	83	7.54952e-15	9.04592e-12	0.951,0.971,0.896	0.675,0.708,0.792	0.214	DE-TOE1
52722	ENSG00000104886.12	PLEKHJ1	chr19	-	2233843	2234255	2233843	2234061	2235761	2235990	52722	18,11,24	7,5,19	23,19,16	33,35,22	166	83	0.00146746	0.0386236	0.562,0.524,0.387	0.258,0.213,0.267	0.245	DE-TOE1
412988	ENSG00000166851.15	PLK1	chr16	+	23683824	23684089	23684024	23684089	23682063	23682157	412988	183216201	0,0,0	278238228	0,0,63	166	83	5.25724e-05	0.00169603	1.0,1.0,1.0	1.0,1.0,0.644	0.119	WT-TOE1
412999	ENSG00000166851.15	PLK1	chr16	+	23683871	23684089	23684024	23684089	23682063	23682157	412999	183216201	0,0,0	278238228	0,0,63	166	83	5.25724e-05	0.00169603	1.0,1.0,1.0	1.0,1.0,0.644	0.119	WT-TOE1
413003	ENSG00000166851.15	PLK1	chr16	+	23683902	23684089	23684024	23684089	23682063	23682157	413003	187222206	0,0,0	278245228	0,0,63	166	83	5.20238e-05	0.00168378	1.0,1.0,1.0	1.0,1.0,0.644	0.119	WT-TOE1
413006	ENSG00000166851.15	PLK1	chr16	+	23683905	23684089	23684024	23684089	23682063	23682157	413006	183216201	0,0,0	278238228	0,0,63	166	83	5.25724e-05	0.00169603	1.0,1.0,1.0	1.0,1.0,0.644	0.119	WT-TOE1
412988	ENSG00000166851.15	PLK1	chr16	+	23683824	23684089	23684024	23684089	23682063	23682157	412988	144164172	0,0,0	226220275	0,55,0	166	83	4.26383e-05	0.00449729	1.0,1.0,1.0	1.0,0.667,1.0	0.111	DES-TOE1
412999	ENSG00000166851.15	PLK1	chr16	+	23683871	23684089	23684024	23684089	23682063	23682157	412999	144164172	0,0,0	226220275	0,55,0	166	83	4.26383e-05	0.00449729	1.0,1.0,1.0	1.0,0.667,1.0	0.111	DES-TOE1
413003	ENSG00000166851.15	PLK1	chr16	+	23683902	23684089	23684024	23684089	23682063	23682157	413003	144164172	0,0,0	233227279	0,55,0	166	83	3.62429e-05	0.00395019	1.0,1.0,1.0	1.0,0.674,1.0	0.109	DES-TOE1
413006	ENSG00000166851.15	PLK1	chr16	+	23683905	23684089	23684024	23684089	23682063	23682157	413006	144164172	0,0,0	226220275	0,55,0	166	83	4.26383e-05	0.00449729	1.0,1.0,1.0	1.0,0.667,1.0	0.111	DES-TOE1
274553	ENSG00000145632.15	PLK2	chr5	-	58458984	58459467	58458984	58459061	58459689	58460086	274553	27,11,14	7,0,0	20,21,15	0,0,0	166	83	0.00142105	0.0376691	0.659,1.0,1.0	1.0,1.0,1.0	-0.114	DE-TOE1
131277	ENSG00000142731.11	PLK4	chr4	+	127887365	127887496	127887439	127887496	127885707	127886728	131277	24,19,29	2,7,5	31,26,36	2,0,1	157	83	0.000132023	0.00365033	0.864,0.589,0.754	0.891,1.0,0.95	-0.211	WT-TOE1
131280	ENSG00000142731.11	PLK4	chr4	+	127887415	127887496	127887439	127887496	127885707	127886728	131280	21,17,23	2,7,5	23,24,33	2,0,1	107	83	0.000116512	0.00328247	0.891,0.653,0.781	0.899,1.0,0.962	-0.179	WT-TOE1
229085	ENSG00000083444.17	PLOD1	chr1	+	11954829	11954893	11954835	11954893	11952622	11952735	229085	52,68,63	0,0,0	43,56,30	7,0,7	89	83	3.21466e-06	0.000828906	1.0,1.0,1.0	0.851,1.0,0.8	0.116	C80S-TOE1
229085	ENSG00000083444.17	PLOD1	chr1	+	11954829	11954893	11954835	11954893	11952622	11952735	229085	69,75,64	0,16,12	84,94,114	0,0,0	89	83	3.91747e-10	3.13405e-07	1.0,0.814,0.833	1.0,1.0,1.0	-0.118	DES-TOE1
229087	ENSG00000083444.17	PLOD1	chr1	+	11954832	11954893	11954835	11954893	11952622	11952735	229087	15,7,3	0,16,12	20,14,19	0,0,0	86	83	3.52666e-07	9.56507e-05	1.0,0.297,0.194	1.0,1.0,1.0	-0.503	DES-TOE1
157159	ENSG00000106397.12	PLOD3	chr7	-	101210531	101210926	101210531	101210642	101211540	101211716	157159	95104132	0,0,0	135137146	11,17,0	166	83	2.13154e-08	9.41451e-06	1.0,1.0,1.0	0.86,0.801,1.0	0.113	DES-TOE1
23061	ENSG00000102007.11	PLP2	chrX	+	49173083	49173438	49173387	49173438	49171925	49172096	23061	14,17,36	0,0,0	18,26,27	6,9,4	166	83	2.2183e-09	2.73375e-07	1.0,1.0,1.0	0.6,0.591,0.771	0.346	WT-TOE1
23064	ENSG00000102007.11	PLP2	chrX	+	49173101	49173438	49173387	49173438	49171925	49172096	23064	14,17,36	0,0,0	18,26,27	6,9,4	166	83	2.2183e-09	2.73375e-07	1.0,1.0,1.0	0.6,0.591,0.771	0.346	WT-TOE1
23066	ENSG00000102007.11	PLP2	chrX	+	49173160	49173438	49173387	49173438	49171925	49172096	23066	14,17,36	0,0,0	18,26,28	6,9,4	166	83	2.60926e-09	3.16729e-07	1.0,1.0,1.0	0.6,0.591,0.778	0.344	WT-TOE1
331046	ENSG00000141934.10	PLPP2	chr19	-	287664	288075	287664	287751	291284	291403	331046	6,9,18	0,0,0	18,9,12	3,4,0	166	83	0.000101499	0.00471605	1.0,1.0,1.0	0.75,0.529,1.0	0.24	DE-TOE1
330187	ENSG00000147535.17	PLPP5	chr8	-	38267266	38267693	38267266	38267391	38268370	38268461	330187	26,34,26	0,0,1	24,33,36	3,5,6	166	83	1.6694e-06	8.96711e-05	1.0,1.0,0.929	0.8,0.767,0.75	0.204	WT-TOE1
54996	ENSG00000130827.6	PLXNA3	chrX	+	154466676	154466765	154466721	154466765	154466418	154466512	54996	11,20,15	1,3,3	10,9,13	0,1,0	128	83	0.000948843	0.0449518	0.877,0.812,0.764	1.0,0.854,1.0	-0.134	DES-TOE1
280899	ENSG00000196576.16	PLXNB2	chr22	-	50282710	50283183	50282710	50282881	50283336	50283445	280899	18,18,16	3,4,7	12,3,4	13,3,6	166	83	0.000578727	0.0125627	0.75,0.692,0.533	0.316,0.333,0.25	0.359	WT-TOE1
12377	ENSG00000196576.16	PLXNB2	chr22	-	50284131	50284244	50284131	50284213	50285799	50285901	12377	31,29,36	2,2,0	27,29,28	3,4,8	114	83	0.00101273	0.0470691	0.919,0.913,1.0	0.868,0.841,0.718	0.135	DES-TOE1
20744	ENSG00000198753.12	PLXNB3	chrX	+	153775224	153775403	153775300	153775403	153774910	153775103	20744	33,50,38	0,0,0	8,13,9	0,3,3	159	83	0.000557946	0.0121728	1.0,1.0,1.0	1.0,0.693,0.61	0.232	WT-TOE1
20778	ENSG00000198753.12	PLXNB3	chrX	+	153778260	153778476	153778395	153778476	153777947	153778095	20778	23,35,22	0,1,0	5,8,12	1,0,5	166	83	0.000909532	0.0182354	1.0,0.946,1.0	0.714,1.0,0.545	0.229	WT-TOE1
17113	ENSG00000100417.12	PMM1	chr22	-	41583958	41584372	41583958	41584058	41584526	41584603	17113	110116100	15,17,18	80,53,71	39,39,47	166	83	9.58567e-12	2.06663e-09	0.786,0.773,0.735	0.506,0.405,0.43	0.318	WT-TOE1
408079	ENSG00000064933.18	PMS1	chr2	+	189867798	189867929	189867824	189867929	189863742	189864228	408079	34,22,22	3,2,5	17,10,26	0,0,0	109	83	2.76588e-05	0.0041105	0.896,0.893,0.77	1.0,1.0,1.0	-0.147	C80S-TOE1
17459	ENSG00000127957.18	PMS2P3	chr7	-	75514644	75514784	75514644	75514779	75515717	75515828	17459	68,83,65	2,6,12	78,68,92	16,14,24	88	83	0.00104152	0.0203889	0.97,0.929,0.836	0.821,0.821,0.783	0.103	WT-TOE1
385838	ENSG00000127957.18	PMS2P3	chr7	-	75510925	75511289	75510925	75511114	75512308	75512421	385838	12,0,7	85,77,60	12,19,22	55,29,49	166	83	1.03784e-07	7.99369e-06	0.066,0.0,0.055	0.098,0.247,0.183	-0.136	WT-TOE1
397603	ENSG00000132424.17	PNISR	chr6	-	99410740	99410925	99410740	99410809	99412550	99412739	397603	56,69,54	0,0,16	81,57,68	0,0,0	166	83	0.000113032	0.00319906	1.0,1.0,0.628	1.0,1.0,1.0	-0.124	WT-TOE1
397603	ENSG00000132424.17	PNISR	chr6	-	99410740	99410925	99410740	99410809	99412550	99412739	397603	62,75,58	0,0,0	45,58,41	0,0,14	166	83	0.000247794	0.0208782	1.0,1.0,1.0	1.0,1.0,0.594	0.135	C80S-TOE1
1037	ENSG00000039650.12	PNKP	chr19	-	49866398	49866528	49866398	49866445	49866751	49866848	1037	70,67,65	13,16,18	60,83,82	6,7,7	166	83	0.00044572	0.0100637	0.729,0.677,0.644	0.833,0.856,0.854	-0.164	WT-TOE1
1039	ENSG00000039650.12	PNKP	chr19	-	49866398	49866528	49866398	49866445	49867053	49867217	1039	90,94,96	54,47,55	85121118	11,10,16	166	83	1.66533e-15	7.5084e-13	0.455,0.5,0.466	0.794,0.858,0.787	-0.339	WT-TOE1
40309	ENSG00000039650.12	PNKP	chr19	-	49861607	49861881	49861607	49861695	49862043	49862134	40309	119139137	9,5,4	73,48,60	14,19,11	166	83	6.94796e-08	5.63669e-06	0.869,0.933,0.945	0.723,0.558,0.732	0.245	WT-TOE1
40393	ENSG00000039650.12	PNKP	chr19	-	49866392	49866504	49866392	49866445	49866751	49866848	40393	9,10,11	13,16,18	9,21,19	6,7,7	142	83	0.000210334	0.00539105	0.288,0.268,0.263	0.467,0.637,0.613	-0.299	WT-TOE1
40394	ENSG00000039650.12	PNKP	chr19	-	49866392	49866518	49866392	49866445	49866751	49866848	40394	9,10,11	13,16,18	9,21,19	6,7,7	156	83	0.000221034	0.00560481	0.269,0.25,0.245	0.444,0.615,0.591	-0.295	WT-TOE1
40395	ENSG00000039650.12	PNKP	chr19	-	49866392	49866562	49866392	49866445	49866751	49866848	40395	70,66,65	13,16,18	60,83,82	6,7,7	166	83	0.000418599	0.00955981	0.729,0.673,0.644	0.833,0.856,0.854	-0.166	WT-TOE1
40408	ENSG00000039650.12	PNKP	chr19	-	49866392	49866504	49866392	49866445	49867053	49867286	40408	10,12,11	54,47,55	9,21,20	11,10,16	142	83	3.02783e-08	2.78461e-06	0.098,0.13,0.105	0.324,0.551,0.422	-0.321	WT-TOE1
40409	ENSG00000039650.12	PNKP	chr19	-	49866392	49866518	49866392	49866445	49867053	49867286	40409	9,10,11	54,47,55	9,21,19	11,10,16	156	83	1.15273e-08	1.17265e-06	0.081,0.102,0.096	0.303,0.528,0.387	-0.313	WT-TOE1
40410	ENSG00000039650.12	PNKP	chr19	-	49866392	49866562	49866392	49866445	49867053	49867286	40410	71,66,65	54,47,55	60,83,82	11,10,16	166	83	1.80633e-13	5.63219e-11	0.397,0.413,0.371	0.732,0.806,0.719	-0.359	WT-TOE1
40341	ENSG00000039650.12	PNKP	chr19	-	49864178	49864403	49864178	49864236	49866398	49866440	40341	43,40,29	0,0,0	60,60,43	3,2,5	166	83	0.000110028	0.00503545	1.0,1.0,1.0	0.909,0.938,0.811	0.114	DE-TOE1
40304	ENSG00000039650.12	PNKP	chr19	-	49861448	49861685	49861448	49861510	49861771	49861881	40304	17,19,12	2,1,2	16,11,13	7,4,12	166	83	0.000240104	0.0167445	0.81,0.905,0.75	0.533,0.579,0.351	0.334	DES-TOE1
347407	ENSG00000100941.9	PNN	chr14	+	39177562	39177916	39177840	39177916	39177411	39177484	347407	12,13,9	0,0,0	24,17,31	8,4,7	166	83	3.86397e-08	3.39898e-06	1.0,1.0,1.0	0.6,0.68,0.689	0.344	WT-TOE1
347410	ENSG00000100941.9	PNN	chr14	+	39177575	39177916	39177840	39177916	39177411	39177484	347410	12,13,9	0,0,0	24,17,32	8,4,7	166	83	4.24594e-08	3.68984e-06	1.0,1.0,1.0	0.6,0.68,0.696	0.341	WT-TOE1
347412	ENSG00000100941.9	PNN	chr14	+	39177596	39177916	39177840	39177916	39177411	39177484	347412	20,22,22	0,0,0	42,29,42	8,4,7	166	83	6.64602e-08	5.41891e-06	1.0,1.0,1.0	0.724,0.784,0.75	0.247	WT-TOE1
347407	ENSG00000100941.9	PNN	chr14	+	39177562	39177916	39177840	39177916	39177411	39177484	347407	10,17,22	0,0,0	27,18,18	2,2,2	166	83	0.00146748	0.0386236	1.0,1.0,1.0	0.871,0.818,0.818	0.164	DE-TOE1
347410	ENSG00000100941.9	PNN	chr14	+	39177575	39177916	39177840	39177916	39177411	39177484	347410	10,17,22	0,0,0	27,18,18	2,2,2	166	83	0.00146748	0.0386236	1.0,1.0,1.0	0.871,0.818,0.818	0.164	DE-TOE1
301053	ENSG00000177666.17	PNPLA2	chr11	+	823998	824436	824313	824436	823693	823855	301053	8,8,7	5,5,2	5,3,10	14,11,22	166	83	0.000401404	0.00925396	0.444,0.444,0.636	0.152,0.12,0.185	0.356	WT-TOE1
50744	ENSG00000032444.17	PNPLA6	chr19	+	7561013	7561323	7561207	7561323	7560590	7560764	50744	157292218	1,4,0	109105138	13,13,11	166	83	2.26263e-13	6.88895e-11	0.987,0.973,1.0	0.807,0.802,0.863	0.163	WT-TOE1
120747	ENSG00000152359.15	POC5	chr5	-	75685206	75685484	75685206	75685400	75689011	75689165	120747	52,62,64	9,4,3	49,59,51	0,2,0	166	83	2.30328e-05	0.00354043	0.743,0.886,0.914	1.0,0.937,1.0	-0.131	C80S-TOE1
257437	ENSG00000143442.22	POGZ	chr1	-	151408095	151408435	151408095	151408240	151408693	151408828	257437	14,22,23	9,8,4	16,22,12	32,16,33	166	83	0.000316494	0.00755881	0.437,0.579,0.742	0.2,0.407,0.154	0.332	WT-TOE1
257438	ENSG00000143442.22	POGZ	chr1	-	151408095	151408440	151408095	151408240	151408693	151408828	257438	14,24,24	9,8,4	16,22,9	32,16,33	166	83	0.000155649	0.00418899	0.437,0.6,0.75	0.2,0.407,0.12	0.353	WT-TOE1
257439	ENSG00000143442.22	POGZ	chr1	-	151408095	151408581	151408095	151408240	151408693	151408828	257439	212240208	9,8,4	139149188	32,16,33	166	83	2.88983e-11	5.61469e-09	0.922,0.938,0.963	0.685,0.823,0.74	0.192	WT-TOE1
13752	ENSG00000106628.12	POLD2	chr7	-	44121833	44122195	44121833	44122109	44123510	44123548	13752	151225179	147160155	331192291	160,82,118	166	83	1.00613e-07	7.7726e-06	0.339,0.413,0.366	0.508,0.539,0.552	-0.16	WT-TOE1
311039	ENSG00000106628.12	POLD2	chr7	-	44117565	44118060	44117565	44117742	44121833	44122282	311039	8,20,9	0,1,0	12,17,15	0,3,5	166	83	0.000176238	0.0163081	1.0,0.909,1.0	1.0,0.739,0.6	0.19	C80S-TOE1
311045	ENSG00000106628.12	POLD2	chr7	-	44117648	44118131	44117648	44117742	44121833	44122282	311045	8,20,9	0,1,0	12,17,15	0,3,5	166	83	0.000176238	0.0163081	1.0,0.909,1.0	1.0,0.739,0.6	0.19	C80S-TOE1
288586	ENSG00000004142.12	POLDIP2	chr17	-	28349078	28349213	28349078	28349162	28350765	28350792	288586	6,9,3	3,7,4	6,5,7	23,31,27	134	83	0.000290841	0.00704629	0.553,0.443,0.317	0.139,0.091,0.138	0.315	WT-TOE1
25916	ENSG00000100227.18	POLDIP3	chr22	-	42601969	42602107	42601969	42602044	42602769	42603160	25916	28,39,48	16,0,0	44,48,42	0,0,0	146	83	0.000873723	0.0426969	0.499,1.0,1.0	1.0,1.0,1.0	-0.167	DES-TOE1
129760	ENSG00000177084.18	POLE	chr12	-	132664369	132664505	132664369	132664415	132665301	132665450	129760	30,29,36	0,1,0	48,36,30	5,0,4	166	83	0.000327237	0.0118745	1.0,0.935,1.0	0.828,1.0,0.789	0.106	DE-TOE1
144491	ENSG00000100479.13	POLE2	chr14	-	49674122	49674404	49674122	49674216	49679724	49679800	144491	15,11,22	28,13,23	8,8,10	47,57,55	166	83	2.12387e-07	6.40196e-05	0.211,0.297,0.324	0.078,0.066,0.083	0.202	DES-TOE1
144492	ENSG00000100479.13	POLE2	chr14	-	49674122	49674425	49674122	49674216	49679724	49679800	144492	15,11,22	28,13,23	8,5,10	47,57,55	166	83	3.3022e-08	1.35064e-05	0.211,0.297,0.324	0.078,0.042,0.083	0.21	DES-TOE1
144493	ENSG00000100479.13	POLE2	chr14	-	49674122	49674454	49674122	49674216	49679724	49679800	144493	15,13,22	28,13,23	8,5,10	47,57,55	166	83	1.7067e-08	7.95229e-06	0.211,0.333,0.324	0.078,0.042,0.083	0.222	DES-TOE1
6746	ENSG00000140521.17	POLG	chr15	-	89320765	89321260	89320765	89321012	89321735	89321853	6746	53,63,52	2,3,8	35,37,39	11,11,11	166	83	8.19464e-05	0.00245911	0.93,0.913,0.765	0.614,0.627,0.639	0.243	WT-TOE1
6749	ENSG00000140521.17	POLG	chr15	-	89319227	89319408	89319227	89319350	89322741	89322902	6749	13,8,11	3,1,0	8,4,8	8,2,5	141	83	0.000438437	0.00993396	0.718,0.825,1.0	0.371,0.541,0.485	0.382	WT-TOE1
6757	ENSG00000140521.17	POLG	chr15	-	89327166	89328535	89327166	89327349	89328684	89328831	6757	61,53,61	2,0,1	54,42,48	6,4,3	166	83	0.000324938	0.00773338	0.938,1.0,0.968	0.818,0.84,0.889	0.12	WT-TOE1
6741	ENSG00000140521.17	POLG	chr15	-	89319227	89319408	89319227	89319350	89320765	89321012	6741	2,4,16	55,55,82	15,9,10	36,32,37	141	83	0.000614892	0.0194819	0.021,0.041,0.103	0.197,0.142,0.137	-0.104	DE-TOE1
298638	ENSG00000166169.17	POLL	chr10	-	101587117	101587279	101587117	101587200	101588203	101588248	298638	15,9,16	3,0,3	25,21,14	0,0,0	162	83	0.0011935	0.0227347	0.719,1.0,0.732	1.0,1.0,1.0	-0.183	WT-TOE1
298635	ENSG00000166169.17	POLL	chr10	-	101587117	101587449	101587117	101587403	101587884	101588270	298635	26,37,30	10,2,5	38,39,49	2,3,0	129	83	0.00103827	0.0479026	0.626,0.922,0.794	0.924,0.893,1.0	-0.158	DES-TOE1
13772	ENSG00000122678.17	POLM	chr7	-	44073782	44074530	44073782	44074025	44076508	44076629	13772	77,92,94	1,1,0	77,44,54	12,5,3	166	83	3.64622e-08	3.24048e-06	0.975,0.979,1.0	0.762,0.815,0.9	0.159	WT-TOE1
311472	ENSG00000122678.17	POLM	chr7	-	44073778	44074220	44073778	44074184	44074397	44074530	311472	34,31,24	5,0,0	12,7,9	2,2,5	119	83	0.00252483	0.0416761	0.826,1.0,1.0	0.807,0.709,0.557	0.251	WT-TOE1
311474	ENSG00000122678.17	POLM	chr7	-	44073778	44074233	44073778	44074184	44074397	44074530	311474	42,30,39	5,0,0	11,9,16	2,2,5	132	83	0.00271707	0.0442967	0.841,1.0,1.0	0.776,0.739,0.668	0.219	WT-TOE1
311543	ENSG00000122678.17	POLM	chr7	-	44073778	44074184	44073778	44074025	44078739	44078811	311543	41,45,49	4,4,8	71,28,39	31,16,24	166	83	1.9621e-07	1.39654e-05	0.837,0.849,0.754	0.534,0.467,0.448	0.33	WT-TOE1
311544	ENSG00000122678.17	POLM	chr7	-	44073778	44074220	44073778	44074025	44078739	44078811	311544	41,45,49	4,4,8	70,29,41	31,16,24	166	83	2.17235e-07	1.52356e-05	0.837,0.849,0.754	0.53,0.475,0.461	0.325	WT-TOE1
311545	ENSG00000122678.17	POLM	chr7	-	44073778	44074226	44073778	44074025	44078739	44078811	311545	41,45,49	4,4,8	70,28,39	31,16,24	166	83	1.63093e-07	1.18561e-05	0.837,0.849,0.754	0.53,0.467,0.448	0.332	WT-TOE1
13772	ENSG00000122678.17	POLM	chr7	-	44073782	44074530	44073782	44074025	44076508	44076629	13772	56,64,71	0,0,0	65,72,76	6,4,11	166	83	1.51522e-08	3.43845e-06	1.0,1.0,1.0	0.844,0.9,0.776	0.16	DE-TOE1
311487	ENSG00000122678.17	POLM	chr7	-	44073778	44074184	44073778	44074025	44076508	44076629	311487	35,40,46	0,0,0	58,57,67	6,4,11	166	83	4.90177e-08	8.93184e-06	1.0,1.0,1.0	0.829,0.877,0.753	0.18	DE-TOE1
311488	ENSG00000122678.17	POLM	chr7	-	44073778	44074220	44073778	44074025	44076508	44076629	311488	33,40,46	0,0,0	58,57,67	6,4,11	166	83	5.39217e-08	9.67679e-06	1.0,1.0,1.0	0.829,0.877,0.753	0.18	DE-TOE1
311489	ENSG00000122678.17	POLM	chr7	-	44073778	44074226	44073778	44074025	44076508	44076629	311489	33,40,46	0,0,0	58,57,67	6,4,11	166	83	5.39217e-08	9.67679e-06	1.0,1.0,1.0	0.829,0.877,0.753	0.18	DE-TOE1
311490	ENSG00000122678.17	POLM	chr7	-	44073778	44074233	44073778	44074025	44076508	44076629	311490	33,40,46	0,0,0	58,57,67	6,4,11	166	83	5.39217e-08	9.67679e-06	1.0,1.0,1.0	0.829,0.877,0.753	0.18	DE-TOE1
311543	ENSG00000122678.17	POLM	chr7	-	44073778	44074184	44073778	44074025	44078739	44078811	311543	33,40,46	3,8,0	58,57,67	29,23,28	166	83	6.26875e-06	0.000516401	0.846,0.714,1.0	0.5,0.553,0.545	0.321	DE-TOE1
311544	ENSG00000122678.17	POLM	chr7	-	44073778	44074220	44073778	44074025	44078739	44078811	311544	34,40,46	3,8,0	59,58,67	29,23,28	166	83	6.31724e-06	0.000520035	0.85,0.714,1.0	0.504,0.558,0.545	0.319	DE-TOE1
311545	ENSG00000122678.17	POLM	chr7	-	44073778	44074226	44073778	44074025	44078739	44078811	311545	33,40,46	3,8,0	59,58,67	29,23,28	166	83	7.18228e-06	0.000575276	0.846,0.714,1.0	0.504,0.558,0.545	0.318	DE-TOE1
311543	ENSG00000122678.17	POLM	chr7	-	44073778	44074184	44073778	44074025	44078739	44078811	311543	74,53,59	3,1,5	49,81,73	17,14,17	166	83	1.64246e-06	0.000338068	0.925,0.964,0.855	0.59,0.743,0.682	0.243	DES-TOE1
311544	ENSG00000122678.17	POLM	chr7	-	44073778	44074220	44073778	44074025	44078739	44078811	311544	76,53,58	3,1,5	49,82,72	17,14,17	166	83	1.59105e-06	0.000330097	0.927,0.964,0.853	0.59,0.745,0.679	0.243	DES-TOE1
311545	ENSG00000122678.17	POLM	chr7	-	44073778	44074226	44073778	44074025	44078739	44078811	311545	74,53,58	3,1,5	49,81,72	17,14,17	166	83	1.68361e-06	0.000342657	0.925,0.964,0.853	0.59,0.743,0.679	0.243	DES-TOE1
271667	ENSG00000068654.17	POLR1A	chr2	-	86088533	86088870	86088533	86088669	86089821	86089929	271667	91,96,80	6,3,2	85,86,109	17,20,13	166	83	1.57553e-06	8.54446e-05	0.883,0.941,0.952	0.714,0.683,0.807	0.191	WT-TOE1
271626	ENSG00000068654.17	POLR1A	chr2	-	86031325	86031635	86031325	86031549	86032271	86032382	271626	22,22,11	4,3,0	12,25,35	0,0,0	166	83	0.000259699	0.0178661	0.733,0.786,1.0	1.0,1.0,1.0	-0.16	DES-TOE1
148445	ENSG00000066379.15	POLR1H	chr6	+	30061897	30062333	30062223	30062333	30061514	30061669	148445	5,12,11	6,10,5	9,11,6	22,29,28	166	83	0.000634283	0.013537	0.294,0.375,0.524	0.17,0.159,0.097	0.256	WT-TOE1
148447	ENSG00000066379.15	POLR1H	chr6	+	30061916	30062337	30062223	30062337	30061514	30061669	148447	116141111	6,10,5	135124132	22,29,28	166	83	1.35537e-07	1.00911e-05	0.906,0.876,0.917	0.754,0.681,0.702	0.187	WT-TOE1
148447	ENSG00000066379.15	POLR1H	chr6	+	30061916	30062337	30062223	30062337	30061514	30061669	148447	107,93,97	2,1,4	79,95,77	20,20,15	166	83	2.71261e-12	2.04954e-09	0.964,0.979,0.924	0.664,0.704,0.72	0.26	DE-TOE1
174144	ENSG00000047315.17	POLR2B	chr4	+	57022115	57022246	57022182	57022246	57020898	57020995	174144	46,47,33	0,0,0	66,57,35	0,0,21	150	83	0.00116333	0.0222979	1.0,1.0,1.0	1.0,1.0,0.48	0.173	WT-TOE1
174147	ENSG00000047315.17	POLR2B	chr4	+	57022135	57022246	57022182	57022246	57020898	57020995	174147	46,47,33	0,0,0	66,58,35	0,0,21	130	83	0.000913882	0.0183056	1.0,1.0,1.0	1.0,1.0,0.516	0.161	WT-TOE1
254839	ENSG00000214783.9	POLR2J4	chr7	-	44013592	44013732	44013592	44013639	44014605	44014783	254839	36,33,60	2,6,0	44,37,32	9,10,6	166	83	0.00173126	0.0307257	0.9,0.733,1.0	0.71,0.649,0.727	0.182	WT-TOE1
254839	ENSG00000214783.9	POLR2J4	chr7	-	44013592	44013732	44013592	44013639	44014605	44014783	254839	39,33,38	1,2,0	32,45,43	5,2,7	166	83	0.000598699	0.0191015	0.951,0.892,1.0	0.762,0.918,0.754	0.136	DE-TOE1
254839	ENSG00000214783.9	POLR2J4	chr7	-	44013592	44013732	44013592	44013639	44014605	44014783	254839	50,54,51	1,0,0	47,43,56	6,9,6	166	83	1.32548e-08	6.4848e-06	0.962,1.0,1.0	0.797,0.705,0.824	0.212	DES-TOE1
335937	ENSG00000147669.11	POLR2K	chr8	+	100151825	100151916	100151835	100151916	100151346	100151416	335937	21,30,25	0,0,0	21,39,9	15,0,0	93	83	0.000433533	0.00984872	1.0,1.0,1.0	0.555,1.0,1.0	0.148	WT-TOE1
335928	ENSG00000147669.11	POLR2K	chr8	+	100151792	100151916	100151835	100151916	100151346	100151416	335928	11,16,22	0,0,0	3,0,12	13,16,0	126	83	3.54861e-08	1.44215e-05	1.0,1.0,1.0	0.132,0.0,1.0	0.623	DES-TOE1
335937	ENSG00000147669.11	POLR2K	chr8	+	100151825	100151916	100151835	100151916	100151346	100151416	335937	11,21,37	0,0,0	9,0,16	13,16,0	93	83	2.673e-07	7.71005e-05	1.0,1.0,1.0	0.382,0.0,1.0	0.539	DES-TOE1
224577	ENSG00000058600.16	POLR3E	chr16	+	22317024	22317204	22317114	22317204	22316600	22316686	224577	4,18,21	1,0,0	26,7,9	5,4,6	166	83	1.19598e-06	6.76982e-05	0.667,1.0,1.0	0.722,0.467,0.429	0.35	WT-TOE1
224566	ENSG00000058600.16	POLR3E	chr16	+	22314078	22314128	22314081	22314128	22313657	22313727	224566	45,37,35	0,3,2	30,25,30	3,7,6	86	83	0.000760681	0.0465515	1.0,0.922,0.944	0.906,0.775,0.828	0.119	C80S-TOE1
224577	ENSG00000058600.16	POLR3E	chr16	+	22317024	22317204	22317114	22317204	22316600	22316686	224577	18,9,15	0,0,0	21,17,25	2,4,2	166	83	2.96369e-05	0.0017702	1.0,1.0,1.0	0.84,0.68,0.862	0.206	DE-TOE1
36979	ENSG00000132664.12	POLR3F	chr20	+	18480037	18480504	18480401	18480504	18475074	18475187	36979	79,87,59	2,0,0	138141167	9,10,14	166	83	5.63867e-07	3.53504e-05	0.952,1.0,1.0	0.885,0.876,0.856	0.112	WT-TOE1
314317	ENSG00000196313.12	POM121	chr7	+	72939010	72939409	72939340	72939409	72938589	72938681	314317	33,55,40	0,0,0	54,26,57	0,10,0	166	83	0.00173308	0.0307538	1.0,1.0,1.0	1.0,0.565,1.0	0.145	WT-TOE1
314320	ENSG00000196313.12	POM121	chr7	+	72939308	72939409	72939340	72939409	72938589	72938681	314320	33,55,40	0,0,0	54,26,57	0,10,0	115	83	0.00175144	0.0310371	1.0,1.0,1.0	1.0,0.652,1.0	0.116	WT-TOE1
204013	ENSG00000085998.14	POMGNT1	chr1	-	46194248	46194591	46194248	46194401	46194843	46194961	204013	8,10,8	3,5,1	12,1,25	25,9,29	166	83	0.000676213	0.0142765	0.571,0.5,0.8	0.194,0.053,0.301	0.441	WT-TOE1
204014	ENSG00000085998.14	POMGNT1	chr1	-	46194248	46194651	46194248	46194401	46194843	46194961	204014	200214200	3,5,1	252143248	25,9,29	166	83	8.35331e-11	1.42599e-08	0.971,0.955,0.99	0.834,0.888,0.81	0.128	WT-TOE1
16051	ENSG00000130714.19	POMT1	chr9	+	131509742	131510415	131510259	131510415	131508910	131509022	16051	36,37,60	0,0,0	28,25,28	5,1,4	166	83	1.87281e-06	0.000521637	1.0,1.0,1.0	0.737,0.926,0.778	0.186	C80S-TOE1
16061	ENSG00000130714.19	POMT1	chr9	+	131519083	131519486	131519388	131519486	131518836	131518957	16061	10,19,12	32,30,40	6,6,7	45,40,48	166	83	0.000690166	0.0364141	0.135,0.241,0.13	0.062,0.07,0.068	0.102	DES-TOE1
356069	ENSG00000130714.19	POMT1	chr9	+	131509545	131509916	131509902	131509916	131508910	131509022	356069	16,8,7	1,1,4	13,12,13	0,0,0	166	83	0.000429966	0.0257016	0.889,0.8,0.467	1.0,1.0,1.0	-0.281	DES-TOE1
128423	ENSG00000167272.11	POP5	chr12	-	120579368	120579529	120579368	120579412	120579773	120580139	128423	13,21,10	4,4,3	17,10,24	15,13,15	166	83	0.00143183	0.026336	0.619,0.724,0.625	0.362,0.278,0.444	0.295	WT-TOE1
128424	ENSG00000167272.11	POP5	chr12	-	120579368	120579577	120579368	120579412	120579773	120580139	128424	13,21,10	4,4,3	17,10,24	15,13,15	166	83	0.00143183	0.026336	0.619,0.724,0.625	0.362,0.278,0.444	0.295	WT-TOE1
128425	ENSG00000167272.11	POP5	chr12	-	120579368	120579612	120579368	120579412	120579773	120580139	128425	13,21,10	4,4,3	17,10,24	15,13,15	166	83	0.00143183	0.026336	0.619,0.724,0.625	0.362,0.278,0.444	0.295	WT-TOE1
128426	ENSG00000167272.11	POP5	chr12	-	120579368	120579651	120579368	120579412	120579773	120580139	128426	17,21,12	4,4,3	21,12,28	15,13,15	166	83	0.00143843	0.0264222	0.68,0.724,0.667	0.412,0.316,0.483	0.287	WT-TOE1
128431	ENSG00000167272.11	POP5	chr12	-	120579153	120579529	120579153	120579412	120580995	120581257	128431	13,21,10	0,0,1	17,10,24	5,9,9	166	83	2.61816e-08	2.4461e-06	1.0,1.0,0.833	0.63,0.357,0.571	0.425	WT-TOE1
128432	ENSG00000167272.11	POP5	chr12	-	120579153	120579554	120579153	120579412	120580995	120581257	128432	13,21,10	0,0,1	17,10,24	5,9,9	166	83	2.61816e-08	2.4461e-06	1.0,1.0,0.833	0.63,0.357,0.571	0.425	WT-TOE1
128423	ENSG00000167272.11	POP5	chr12	-	120579368	120579529	120579368	120579412	120579773	120580139	128423	13,12,12	0,0,0	12,3,15	3,5,6	166	83	1.26525e-09	4.48023e-07	1.0,1.0,1.0	0.667,0.231,0.556	0.515	DE-TOE1
128424	ENSG00000167272.11	POP5	chr12	-	120579368	120579577	120579368	120579412	120579773	120580139	128424	13,12,12	0,0,0	12,3,15	3,5,6	166	83	1.26525e-09	4.48023e-07	1.0,1.0,1.0	0.667,0.231,0.556	0.515	DE-TOE1
128425	ENSG00000167272.11	POP5	chr12	-	120579368	120579612	120579368	120579412	120579773	120580139	128425	13,12,13	0,0,0	12,3,15	3,5,6	166	83	1.20052e-09	4.31544e-07	1.0,1.0,1.0	0.667,0.231,0.556	0.515	DE-TOE1
128426	ENSG00000167272.11	POP5	chr12	-	120579368	120579651	120579368	120579412	120579773	120580139	128426	13,15,12	0,0,0	15,5,17	3,5,6	166	83	3.52859e-09	1.07602e-06	1.0,1.0,1.0	0.714,0.333,0.586	0.456	DE-TOE1
128423	ENSG00000167272.11	POP5	chr12	-	120579368	120579529	120579368	120579412	120579773	120580139	128423	12,21,18	0,8,3	10,21,18	1,0,0	166	83	5.51449e-05	0.00554513	1.0,0.568,0.75	0.833,1.0,1.0	-0.172	DES-TOE1
128424	ENSG00000167272.11	POP5	chr12	-	120579368	120579577	120579368	120579412	120579773	120580139	128424	12,17,18	0,8,3	10,21,18	1,0,0	166	83	5.64555e-05	0.0056324	1.0,0.515,0.75	0.833,1.0,1.0	-0.189	DES-TOE1
128425	ENSG00000167272.11	POP5	chr12	-	120579368	120579612	120579368	120579412	120579773	120580139	128425	12,18,18	0,8,3	10,21,18	1,0,0	166	83	5.5747e-05	0.00557922	1.0,0.529,0.75	0.833,1.0,1.0	-0.185	DES-TOE1
128426	ENSG00000167272.11	POP5	chr12	-	120579368	120579651	120579368	120579412	120579773	120580139	128426	16,18,23	0,8,3	13,25,23	1,0,0	166	83	7.16327e-05	0.006695	1.0,0.529,0.793	0.867,1.0,1.0	-0.182	DES-TOE1
210	ENSG00000102312.24	PORCN	chrX	+	48511294	48511487	48511365	48511487	48509423	48509707	210	30,36,31	0,1,0	20,8,22	0,3,3	154	83	0.0028772	0.0464624	1.0,0.951,1.0	1.0,0.59,0.798	0.188	WT-TOE1
181469	ENSG00000186951.16	PPARA	chr22	+	46198341	46198591	46198344	46198591	46176735	46176836	181469	5,8,11	8,5,13	14,10,8	1,2,4	86	83	0.000919538	0.0439399	0.376,0.607,0.45	0.931,0.828,0.659	-0.328	DES-TOE1
396237	ENSG00000110841.14	PPFIBP1	chr12	+	27673790	27674220	27674191	27674220	27672426	27672483	396237	14,7,16	0,0,0	19,10,14	3,4,2	166	83	1.06647e-06	6.1271e-05	1.0,1.0,1.0	0.76,0.556,0.778	0.302	WT-TOE1
311746	ENSG00000196262.15	PPIA	chr7	+	44798893	44799261	44799246	44799261	44798747	44798814	311746	316322372	141121154	331250321	260215312	166	83	1.53964e-11	3.16231e-09	0.528,0.571,0.547	0.389,0.368,0.34	0.183	WT-TOE1
311760	ENSG00000196262.15	PPIA	chr7	+	44799360	44799837	44799701	44799837	44799246	44799277	311760	150170104	6,4,2	108131151	42,40,29	166	83	1.11022e-16	5.67829e-14	0.926,0.955,0.963	0.562,0.621,0.722	0.313	WT-TOE1
311769	ENSG00000196262.15	PPIA	chr7	+	44799364	44799837	44799701	44799837	44799246	44799277	311769	151172104	6,4,2	109132151	42,40,29	166	83	0	0	0.926,0.956,0.963	0.565,0.623,0.722	0.312	WT-TOE1
311777	ENSG00000196262.15	PPIA	chr7	+	44799366	44799837	44799701	44799837	44799246	44799277	311777	150170104	6,4,2	108132151	42,40,29	166	83	1.11022e-16	5.67829e-14	0.926,0.955,0.963	0.562,0.623,0.722	0.312	WT-TOE1
311784	ENSG00000196262.15	PPIA	chr7	+	44799368	44799837	44799701	44799837	44799246	44799277	311784	151170106	6,4,2	109132151	42,40,29	166	83	0	0	0.926,0.955,0.964	0.565,0.623,0.722	0.312	WT-TOE1
311794	ENSG00000196262.15	PPIA	chr7	+	44799392	44799837	44799701	44799837	44799246	44799277	311794	150170106	6,4,2	108131151	42,40,29	166	83	0	0	0.926,0.955,0.964	0.562,0.621,0.722	0.313	WT-TOE1
311798	ENSG00000196262.15	PPIA	chr7	+	44799393	44799837	44799701	44799837	44799246	44799277	311798	150170104	6,4,2	108131151	42,40,29	166	83	1.11022e-16	5.67829e-14	0.926,0.955,0.963	0.562,0.621,0.722	0.313	WT-TOE1
311801	ENSG00000196262.15	PPIA	chr7	+	44799424	44799837	44799701	44799837	44799246	44799277	311801	331170104	6,4,2	108131151	42,40,29	166	83	0	0	0.965,0.955,0.963	0.562,0.621,0.722	0.326	WT-TOE1
311803	ENSG00000196262.15	PPIA	chr7	+	44799455	44799837	44799701	44799837	44799246	44799277	311803	150170104	6,4,2	108131180	42,40,29	166	83	8.99281e-15	3.64781e-12	0.926,0.955,0.963	0.562,0.621,0.756	0.302	WT-TOE1
311804	ENSG00000196262.15	PPIA	chr7	+	44799466	44799837	44799701	44799837	44799246	44799277	311804	150170115	6,4,2	108131151	42,40,29	166	83	0	0	0.926,0.955,0.966	0.562,0.621,0.722	0.314	WT-TOE1
311813	ENSG00000196262.15	PPIA	chr7	+	44799974	44800448	44800423	44800448	44799701	44799874	311813	37,55,43	26,31,32	32,32,37	87,66,109	166	83	1.81621e-12	4.66298e-10	0.416,0.47,0.402	0.155,0.195,0.145	0.264	WT-TOE1
311760	ENSG00000196262.15	PPIA	chr7	+	44799360	44799837	44799701	44799837	44799246	44799277	311760	118149131	10,9,7	134150106	25,27,14	166	83	6.30016e-05	0.00325924	0.855,0.892,0.903	0.728,0.735,0.791	0.132	DE-TOE1
311769	ENSG00000196262.15	PPIA	chr7	+	44799364	44799837	44799701	44799837	44799246	44799277	311769	118149131	10,9,7	134150106	25,27,14	166	83	6.30016e-05	0.00325924	0.855,0.892,0.903	0.728,0.735,0.791	0.132	DE-TOE1
311777	ENSG00000196262.15	PPIA	chr7	+	44799366	44799837	44799701	44799837	44799246	44799277	311777	118149131	10,9,7	134150107	25,27,14	166	83	6.5806e-05	0.00337489	0.855,0.892,0.903	0.728,0.735,0.793	0.131	DE-TOE1
311784	ENSG00000196262.15	PPIA	chr7	+	44799368	44799837	44799701	44799837	44799246	44799277	311784	119150131	10,9,7	134151106	25,27,14	166	83	6.01446e-05	0.00315129	0.856,0.893,0.903	0.728,0.737,0.791	0.132	DE-TOE1
311794	ENSG00000196262.15	PPIA	chr7	+	44799392	44799837	44799701	44799837	44799246	44799277	311794	118149131	10,9,7	134150106	25,27,14	166	83	6.30016e-05	0.00325924	0.855,0.892,0.903	0.728,0.735,0.791	0.132	DE-TOE1
311798	ENSG00000196262.15	PPIA	chr7	+	44799393	44799837	44799701	44799837	44799246	44799277	311798	118149131	10,9,7	134150106	25,27,14	166	83	6.30016e-05	0.00325924	0.855,0.892,0.903	0.728,0.735,0.791	0.132	DE-TOE1
311801	ENSG00000196262.15	PPIA	chr7	+	44799424	44799837	44799701	44799837	44799246	44799277	311801	118149131	10,9,7	134150106	25,27,14	166	83	6.30016e-05	0.00325924	0.855,0.892,0.903	0.728,0.735,0.791	0.132	DE-TOE1
311803	ENSG00000196262.15	PPIA	chr7	+	44799455	44799837	44799701	44799837	44799246	44799277	311803	118149131	10,9,7	134185106	25,27,14	166	83	0.000249175	0.00959048	0.855,0.892,0.903	0.728,0.774,0.791	0.119	DE-TOE1
311804	ENSG00000196262.15	PPIA	chr7	+	44799466	44799837	44799701	44799837	44799246	44799277	311804	118149131	10,9,7	134150106	25,27,14	166	83	6.30016e-05	0.00325924	0.855,0.892,0.903	0.728,0.735,0.791	0.132	DE-TOE1
230758	ENSG00000243970.3	PPIEL	chr1	-	39523561	39523936	39523561	39523697	39529054	39529164	230758	22,12,16	0,4,2	13,13,16	0,0,0	166	83	0.00203612	0.03512	1.0,0.6,0.8	1.0,1.0,1.0	-0.2	WT-TOE1
365292	ENSG00000108179.14	PPIF	chr10	+	79351466	79351582	79351517	79351582	79349664	79349753	365292	37,34,44	0,0,0	55,50,31	0,0,11	134	83	0.000792518	0.0238062	1.0,1.0,1.0	1.0,1.0,0.636	0.121	DE-TOE1
10417	ENSG00000171960.12	PPIH	chr1	+	42675366	42676043	42675737	42676043	42667350	42667440	10417	78,53,72	2,2,0	40,50,37	5,2,6	166	83	0.000512398	0.0352599	0.951,0.93,1.0	0.8,0.926,0.755	0.133	C80S-TOE1
241764	ENSG00000171960.12	PPIH	chr1	+	42659169	42659251	42659231	42659251	42658843	42658908	241764	17,19,15	0,2,0	19,20,12	8,0,7	145	83	0.000151841	0.00648841	1.0,0.845,1.0	0.576,1.0,0.495	0.258	DE-TOE1
11310	ENSG00000100023.20	PPIL2	chr22	+	21695866	21698248	21696746	21698248	21695393	21695496	11310	174223193	23,29,34	166143168	8,7,15	166	83	0.000101862	0.00294411	0.791,0.794,0.739	0.912,0.911,0.848	-0.116	WT-TOE1
260778	ENSG00000100023.20	PPIL2	chr22	+	21670263	21670607	21670298	21670607	21669912	21669962	260778	2,4,6	23,18,12	14,14,12	13,10,11	118	83	1.65957e-05	0.000645074	0.058,0.135,0.26	0.431,0.496,0.434	-0.303	WT-TOE1
260800	ENSG00000100023.20	PPIL2	chr22	+	21670956	21671059	21671009	21671059	21670565	21670611	260800	16,16,15	0,6,4	19,15,18	0,0,0	136	83	4.35193e-06	0.00102251	1.0,0.619,0.696	1.0,1.0,1.0	-0.228	C80S-TOE1
260803	ENSG00000100023.20	PPIL2	chr22	+	21670976	21671059	21671009	21671059	21670565	21670611	260803	16,16,15	0,6,4	19,15,18	0,0,0	116	83	6.84939e-06	0.00146667	1.0,0.656,0.728	1.0,1.0,1.0	-0.205	C80S-TOE1
260806	ENSG00000100023.20	PPIL2	chr22	+	21670998	21671059	21671009	21671059	21670565	21670611	260806	10,11,13	0,6,4	10,11,11	0,0,0	94	83	7.69797e-06	0.00157713	1.0,0.618,0.742	1.0,1.0,1.0	-0.213	C80S-TOE1
106773	ENSG00000131013.4	PPIL4	chr6	-	149517041	149517450	149517041	149517084	149521059	149521171	106773	77125113	0,4,4	105126126	8,8,19	166	83	6.02164e-05	0.00189584	1.0,0.94,0.934	0.868,0.887,0.768	0.117	WT-TOE1
106773	ENSG00000131013.4	PPIL4	chr6	-	149517041	149517450	149517041	149517084	149521059	149521171	106773	106119129	0,1,4	113114122	8,13,9	166	83	1.05405e-06	0.000117514	1.0,0.983,0.942	0.876,0.814,0.871	0.121	DE-TOE1
10756	ENSG00000168781.22	PPIP5K1	chr15	-	43584357	43584621	43584357	43584532	43584798	43584892	10756	6,7,3	9,31,24	0,0,3	7,12,25	166	83	0.00187735	0.0470718	0.25,0.101,0.059	0.0,0.0,0.057	0.118	DE-TOE1
416104	ENSG00000100614.18	PPM1A	chr14	+	60277004	60277491	60277312	60277491	60249659	60249677	416104	13,14,9	2,0,0	14,13,25	2,6,7	166	83	9.55165e-05	0.00279251	0.765,1.0,1.0	0.778,0.52,0.641	0.275	WT-TOE1
240689	ENSG00000163644.15	PPM1K	chr4	-	88277142	88277571	88277142	88277243	88278143	88278642	240689	5,7,7	17,21,16	12,10,14	6,11,13	166	83	0.000940414	0.0271225	0.128,0.143,0.179	0.5,0.312,0.35	-0.237	DE-TOE1
387022	ENSG00000214517.10	PPME1	chr11	+	74246033	74246205	74246075	74246205	74243002	74243096	387022	10,7,7	5,7,1	16,17,18	0,0,1	125	83	1.97507e-07	1.40346e-05	0.57,0.399,0.823	1.0,1.0,0.923	-0.377	WT-TOE1
387002	ENSG00000214517.10	PPME1	chr11	+	74230917	74231200	74231075	74231200	74230244	74230399	387002	57,48,52	0,1,0	57,70,61	3,3,7	166	83	3.2576e-05	0.00191965	1.0,0.96,1.0	0.905,0.921,0.813	0.107	DE-TOE1
387022	ENSG00000214517.10	PPME1	chr11	+	74246033	74246205	74246075	74246205	74243002	74243096	387022	3,7,11	3,7,6	14,23,11	2,0,2	125	83	1.34457e-05	0.000942097	0.399,0.399,0.549	0.823,1.0,0.785	-0.42	DE-TOE1
387026	ENSG00000214517.10	PPME1	chr11	+	74250725	74251018	74250958	74251018	74247078	74247123	387026	61,81,100	27,0,0	112106126	0,0,0	166	83	0.000336356	0.0217516	0.53,1.0,1.0	1.0,1.0,1.0	-0.157	DES-TOE1
387028	ENSG00000214517.10	PPME1	chr11	+	74250810	74251018	74250958	74251018	74247078	74247123	387028	61,81,100	27,0,0	112106126	0,0,0	166	83	0.000336356	0.0217516	0.53,1.0,1.0	1.0,1.0,1.0	-0.157	DES-TOE1
169838	ENSG00000172531.16	PPP1CA	chr11	-	67398721	67398984	67398721	67398856	67399560	67400919	169838	18,15,18	0,0,0	18,8,11	6,6,3	166	83	4.85279e-10	6.89288e-08	1.0,1.0,1.0	0.6,0.4,0.647	0.451	WT-TOE1
169839	ENSG00000172531.16	PPP1CA	chr11	-	67398721	67399001	67398721	67398856	67399560	67400919	169839	18,15,18	0,0,0	30,17,11	6,6,3	166	83	1.3334e-08	1.33855e-06	1.0,1.0,1.0	0.714,0.586,0.647	0.351	WT-TOE1
169840	ENSG00000172531.16	PPP1CA	chr11	-	67398721	67399044	67398721	67398856	67399560	67400919	169840	18,15,18	0,0,0	18,11,11	6,6,3	166	83	6.67862e-10	9.24279e-08	1.0,1.0,1.0	0.6,0.478,0.647	0.425	WT-TOE1
169841	ENSG00000172531.16	PPP1CA	chr11	-	67398721	67399053	67398721	67398856	67399560	67400919	169841	42,38,42	0,0,0	51,42,47	6,6,3	166	83	3.62005e-07	2.38872e-05	1.0,1.0,1.0	0.81,0.778,0.887	0.175	WT-TOE1
169842	ENSG00000172531.16	PPP1CA	chr11	-	67398721	67399058	67398721	67398856	67399560	67400919	169842	18,15,18	0,0,0	18,9,11	6,6,3	166	83	5.13881e-10	7.25138e-08	1.0,1.0,1.0	0.6,0.429,0.647	0.441	WT-TOE1
169843	ENSG00000172531.16	PPP1CA	chr11	-	67398721	67399092	67398721	67398856	67399560	67400919	169843	18,15,18	0,0,0	18,8,11	6,6,3	166	83	4.85279e-10	6.89288e-08	1.0,1.0,1.0	0.6,0.4,0.647	0.451	WT-TOE1
169844	ENSG00000172531.16	PPP1CA	chr11	-	67398721	67399106	67398721	67398856	67399560	67400919	169844	18,15,18	0,0,0	18,8,11	6,6,3	166	83	4.85279e-10	6.89288e-08	1.0,1.0,1.0	0.6,0.4,0.647	0.451	WT-TOE1
169851	ENSG00000172531.16	PPP1CA	chr11	-	67398721	67399044	67398721	67399001	67399560	67400919	169851	94,100,74	0,0,0	83,64,98	12,9,0	126	83	7.27333e-08	5.85295e-06	1.0,1.0,1.0	0.82,0.824,1.0	0.119	WT-TOE1
169853	ENSG00000172531.16	PPP1CA	chr11	-	67398721	67399058	67398721	67399001	67399560	67400919	169853	94,100,74	0,0,0	83,62,98	12,9,0	140	83	5.50674e-08	4.61802e-06	1.0,1.0,1.0	0.804,0.803,1.0	0.131	WT-TOE1
169854	ENSG00000172531.16	PPP1CA	chr11	-	67398721	67399092	67398721	67399001	67399560	67400919	169854	94,100,74	0,0,0	83,61,98	12,9,0	166	83	4.23518e-08	3.68295e-06	1.0,1.0,1.0	0.776,0.772,1.0	0.151	WT-TOE1
169855	ENSG00000172531.16	PPP1CA	chr11	-	67398721	67399106	67398721	67399001	67399560	67400919	169855	94,100,74	0,0,0	83,61,98	12,9,0	166	83	4.23518e-08	3.68295e-06	1.0,1.0,1.0	0.776,0.772,1.0	0.151	WT-TOE1
169891	ENSG00000172531.16	PPP1CA	chr11	-	67400703	67401194	67400703	67400919	67401727	67401871	169891	36,31,42	33,17,24	10,21,13	32,46,27	166	83	4.69586e-07	0.000175714	0.353,0.477,0.467	0.135,0.186,0.194	0.261	C80S-TOE1
169838	ENSG00000172531.16	PPP1CA	chr11	-	67398721	67398984	67398721	67398856	67399560	67400919	169838	6,11,21	0,2,0	19,14,10	4,7,5	166	83	2.1633e-05	0.00139012	1.0,0.733,1.0	0.704,0.5,0.5	0.343	DE-TOE1
169839	ENSG00000172531.16	PPP1CA	chr11	-	67398721	67399001	67398721	67398856	67399560	67400919	169839	6,11,21	0,2,0	25,23,10	4,7,5	166	83	9.26422e-05	0.00439229	1.0,0.733,1.0	0.758,0.622,0.5	0.284	DE-TOE1
169840	ENSG00000172531.16	PPP1CA	chr11	-	67398721	67399044	67398721	67398856	67399560	67400919	169840	11,11,21	0,2,0	21,14,10	4,7,5	166	83	1.49956e-05	0.00102467	1.0,0.733,1.0	0.724,0.5,0.5	0.336	DE-TOE1
169841	ENSG00000172531.16	PPP1CA	chr11	-	67398721	67399053	67398721	67398856	67399560	67400919	169841	30,23,41	0,2,0	45,45,26	4,7,5	166	83	2.62671e-05	0.00161445	1.0,0.852,1.0	0.849,0.763,0.722	0.173	DE-TOE1
169842	ENSG00000172531.16	PPP1CA	chr11	-	67398721	67399058	67398721	67398856	67399560	67400919	169842	6,11,21	0,2,0	19,14,10	4,7,5	166	83	2.1633e-05	0.00139012	1.0,0.733,1.0	0.704,0.5,0.5	0.343	DE-TOE1
169843	ENSG00000172531.16	PPP1CA	chr11	-	67398721	67399092	67398721	67398856	67399560	67400919	169843	6,11,21	0,2,0	19,14,10	4,7,5	166	83	2.1633e-05	0.00139012	1.0,0.733,1.0	0.704,0.5,0.5	0.343	DE-TOE1
169844	ENSG00000172531.16	PPP1CA	chr11	-	67398721	67399106	67398721	67398856	67399560	67400919	169844	6,11,29	0,2,0	19,17,12	4,7,5	166	83	1.54848e-05	0.00105324	1.0,0.733,1.0	0.704,0.548,0.545	0.312	DE-TOE1
169853	ENSG00000172531.16	PPP1CA	chr11	-	67398721	67399058	67398721	67399001	67399560	67400919	169853	52,68,100	0,0,0	61,78,59	6,9,0	140	83	2.16703e-06	0.000217479	1.0,1.0,1.0	0.858,0.837,1.0	0.102	DE-TOE1
169854	ENSG00000172531.16	PPP1CA	chr11	-	67398721	67399092	67398721	67399001	67399560	67400919	169854	52,68,100	0,0,0	61,78,59	6,9,0	166	83	1.28573e-06	0.000139924	1.0,1.0,1.0	0.836,0.813,1.0	0.117	DE-TOE1
169855	ENSG00000172531.16	PPP1CA	chr11	-	67398721	67399106	67398721	67399001	67399560	67400919	169855	52,68,108	0,0,0	61,81,61	6,9,0	166	83	1.32021e-06	0.000143099	1.0,1.0,1.0	0.836,0.818,1.0	0.115	DE-TOE1
128658	ENSG00000204569.10	PPP1R10	chr6	-	30604587	30605043	30604587	30604735	30605922	30606035	128658	12,15,14	1,0,0	24,11,23	8,0,2	166	83	0.000187274	0.00488664	0.857,1.0,1.0	0.6,1.0,0.852	0.135	WT-TOE1
128659	ENSG00000204569.10	PPP1R10	chr6	-	30604587	30605055	30604587	30604735	30605922	30606035	128659	12,15,14	1,0,0	24,11,23	8,0,2	166	83	0.000187274	0.00488664	0.857,1.0,1.0	0.6,1.0,0.852	0.135	WT-TOE1
128658	ENSG00000204569.10	PPP1R10	chr6	-	30604587	30605043	30604587	30604735	30605922	30606035	128658	26,23,26	0,0,1	32,27,20	4,3,4	166	83	1.19089e-05	0.00167757	1.0,1.0,0.929	0.8,0.818,0.714	0.199	DES-TOE1
128659	ENSG00000204569.10	PPP1R10	chr6	-	30604587	30605055	30604587	30604735	30605922	30606035	128659	26,23,26	0,0,1	32,27,20	4,3,4	166	83	1.19089e-05	0.00167757	1.0,1.0,0.929	0.8,0.818,0.714	0.199	DES-TOE1
10944	ENSG00000077157.22	PPP1R12B	chr1	+	202567777	202567831	202567780	202567831	202564442	202564547	10944	15,11,19	7,12,5	18,29,25	0,4,1	86	83	1.28056e-05	0.00179198	0.674,0.469,0.786	1.0,0.875,0.96	-0.302	DES-TOE1
233870	ENSG00000173457.11	PPP1R14B	chr11	-	64244548	64244959	64244548	64244822	64245203	64245816	233870	23,19,33	0,0,0	27,25,25	4,5,9	166	83	4.38209e-09	5.05377e-07	1.0,1.0,1.0	0.771,0.714,0.581	0.311	WT-TOE1
233871	ENSG00000173457.11	PPP1R14B	chr11	-	64244548	64244966	64244548	64244822	64245203	64245816	233871	23,19,33	0,0,0	27,26,25	4,5,9	166	83	4.95219e-09	5.65581e-07	1.0,1.0,1.0	0.771,0.722,0.581	0.309	WT-TOE1
233872	ENSG00000173457.11	PPP1R14B	chr11	-	64244548	64244972	64244548	64244822	64245203	64245816	233872	23,19,33	0,0,0	27,25,25	4,5,9	166	83	4.38209e-09	5.05377e-07	1.0,1.0,1.0	0.771,0.714,0.581	0.311	WT-TOE1
233870	ENSG00000173457.11	PPP1R14B	chr11	-	64244548	64244959	64244548	64244822	64245203	64245816	233870	22,15,17	0,0,0	18,10,19	2,0,4	166	83	0.00191234	0.0477061	1.0,1.0,1.0	0.818,1.0,0.704	0.159	DE-TOE1
233872	ENSG00000173457.11	PPP1R14B	chr11	-	64244548	64244972	64244548	64244822	64245203	64245816	233872	22,15,17	0,0,0	18,10,19	2,0,4	166	83	0.00191234	0.0477061	1.0,1.0,1.0	0.818,1.0,0.704	0.159	DE-TOE1
172392	ENSG00000160972.10	PPP1R16A	chr8	+	144500467	144500761	144500685	144500761	144500266	144500391	172392	11,11,16	0,0,0	5,13,11	3,1,6	166	83	1.02779e-07	3.50476e-05	1.0,1.0,1.0	0.455,0.867,0.478	0.4	DES-TOE1
123225	ENSG00000117751.18	PPP1R8	chr1	+	27838698	27838852	27838776	27838852	27832755	27832816	123225	173185172	0,13,14	169195161	26,19,21	161	83	0.000218623	0.00866548	1.0,0.88,0.864	0.77,0.841,0.798	0.112	DE-TOE1
369524	ENSG00000175470.20	PPP2R2D	chr10	+	131944061	131944145	131944094	131944145	131940606	131940694	369524	51,60,46	8,11,7	62,79,92	1,3,6	116	83	0.000118703	0.00333477	0.82,0.796,0.825	0.978,0.95,0.916	-0.134	WT-TOE1
422721	ENSG00000078304.19	PPP2R5C	chr14	+	101883256	101883561	101883431	101883561	101882160	101882271	422721	475713570	18,9,9	9058891181	87,71,92	166	83	7.77156e-16	3.67016e-13	0.93,0.975,0.969	0.839,0.862,0.865	0.103	WT-TOE1
8493	ENSG00000154845.16	PPP4R1	chr18	-	9595017	9595153	9595017	9595102	9614225	9614270	8493	107113124	155153162	163116145	120110104	134	83	2.46167e-05	0.000892756	0.3,0.314,0.322	0.457,0.395,0.463	-0.126	WT-TOE1
222672	ENSG00000105063.19	PPP6R1	chr19	-	55231801	55232208	55231801	55231982	55236642	55236821	222672	26,5,18	0,0,0	14,19,13	1,1,4	166	83	0.00133613	0.0358425	1.0,1.0,1.0	0.875,0.905,0.619	0.2	DE-TOE1
222673	ENSG00000105063.19	PPP6R1	chr19	-	55231801	55232239	55231801	55231982	55236642	55236821	222673	26,5,18	0,0,0	14,19,13	1,1,4	166	83	0.00133613	0.0358425	1.0,1.0,1.0	0.875,0.905,0.619	0.2	DE-TOE1
222732	ENSG00000105063.19	PPP6R1	chr19	-	55240944	55241376	55240944	55241079	55241476	55241639	222732	18,13,6	0,0,0	24,22,31	1,4,2	166	83	0.000720881	0.0220565	1.0,1.0,1.0	0.923,0.733,0.886	0.153	DE-TOE1
222733	ENSG00000105063.19	PPP6R1	chr19	-	55240944	55241409	55240944	55241079	55241476	55241639	222733	18,13,6	0,0,0	24,22,31	1,4,2	166	83	0.000720881	0.0220565	1.0,1.0,1.0	0.923,0.733,0.886	0.153	DE-TOE1
385608	ENSG00000110075.15	PPP6R3	chr11	+	68613035	68613331	68613065	68613331	68603341	68603492	385608	9,11,10	1,0,0	13,6,12	7,2,3	113	83	3.82498e-06	0.000183381	0.869,1.0,1.0	0.577,0.688,0.746	0.286	WT-TOE1
10593	ENSG00000102103.17	PQBP1	chrX	+	48902232	48902795	48902731	48902795	48901929	48902042	10593	452469448	51,63,59	550444527	154105187	166	83	2.2799e-10	3.47658e-08	0.816,0.788,0.792	0.641,0.679,0.585	0.164	WT-TOE1
10593	ENSG00000102103.17	PQBP1	chrX	+	48902232	48902795	48902731	48902795	48901929	48902042	10593	353387403	37,71,45	291390260	91148114	166	83	4.1156e-13	3.70251e-10	0.827,0.732,0.817	0.615,0.569,0.533	0.22	DE-TOE1
90285	ENSG00000198901.14	PRC1	chr15	-	90966464	90966653	90966464	90966648	90969078	90969120	90285	41,42,59	10,11,6	59,40,51	0,4,3	88	83	0.000152329	0.0147593	0.795,0.783,0.903	1.0,0.904,0.941	-0.121	C80S-TOE1
90288	ENSG00000198901.14	PRC1	chr15	-	90966464	90966672	90966464	90966653	90969078	90969120	90288	28,44,29	31,65,47	28,24,22	81,94,70	102	83	2.89846e-05	0.00174027	0.424,0.355,0.334	0.22,0.172,0.204	0.172	DE-TOE1
90289	ENSG00000198901.14	PRC1	chr15	-	90966464	90966721	90966464	90966653	90969078	90969120	90289	28,46,30	31,65,47	34,26,24	81,94,70	151	83	0.000129978	0.00574457	0.332,0.28,0.26	0.187,0.132,0.159	0.131	DE-TOE1
223076	ENSG00000143294.15	PRCC	chr1	+	156797164	156797282	156797278	156797282	156794664	156794808	223076	22,15,26	0,0,0	13,9,19	0,4,7	166	83	1.11562e-06	6.37067e-05	1.0,1.0,1.0	1.0,0.529,0.576	0.298	WT-TOE1
223076	ENSG00000143294.15	PRCC	chr1	+	156797164	156797282	156797278	156797282	156794664	156794808	223076	11,11,12	0,0,0	19,13,17	4,0,4	166	83	1.66654e-05	0.00219677	1.0,1.0,1.0	0.704,1.0,0.68	0.205	DES-TOE1
6585	ENSG00000138738.11	PRDM5	chr4	-	120816452	120816924	120816452	120816574	120818352	120818527	6585	16,12,7	6,9,5	22,22,31	3,5,0	166	83	0.000357804	0.0127382	0.571,0.4,0.412	0.786,0.688,1.0	-0.364	DE-TOE1
158251	ENSG00000138738.11	PRDM5	chr4	-	120816452	120816843	120816452	120816574	120818352	120818527	158251	11,8,3	6,9,5	18,18,24	3,5,0	166	83	0.00012671	0.00562316	0.478,0.308,0.231	0.75,0.643,1.0	-0.459	DE-TOE1
158252	ENSG00000138738.11	PRDM5	chr4	-	120816452	120816914	120816452	120816574	120818352	120818527	158252	11,8,3	6,9,5	18,18,24	3,5,0	166	83	0.00012671	0.00562316	0.478,0.308,0.231	0.75,0.643,1.0	-0.459	DE-TOE1
411122	ENSG00000117450.15	PRDX1	chr1	-	45518769	45519095	45518769	45519047	45521828	45521884	411122	62,62,73	216193237	62,66,87	4,6,263	131	83	0.000143897	0.0114252	0.154,0.169,0.163	0.908,0.875,0.173	-0.49	DES-TOE1
411123	ENSG00000117450.15	PRDX1	chr1	-	45518769	45519135	45518769	45519047	45521828	45521884	411123	62,62,73	216193237	62,66,87	4,6,263	166	83	0.000166759	0.0128596	0.126,0.138,0.133	0.886,0.846,0.142	-0.492	DES-TOE1
48344	ENSG00000167815.12	PRDX2	chr19	-	12800729	12801227	12800729	12801069	12801739	12801800	48344	13,13,11	2,0,0	14,8,7	4,4,2	166	83	7.52979e-05	0.00228826	0.765,1.0,1.0	0.636,0.5,0.636	0.331	WT-TOE1
48345	ENSG00000167815.12	PRDX2	chr19	-	12800915	12801263	12800915	12801069	12801739	12801800	48345	13,13,11	2,0,0	4,8,11	4,4,2	166	83	3.75863e-05	0.00127553	0.765,1.0,1.0	0.333,0.5,0.733	0.4	WT-TOE1
48349	ENSG00000167815.12	PRDX2	chr19	-	12801158	12801637	12801158	12801227	12801739	12801800	48349	99,97,105	0,0,0	47,47,61	10,0,0	166	83	0.000361112	0.00847735	1.0,1.0,1.0	0.701,1.0,1.0	0.1	WT-TOE1
218713	ENSG00000126432.14	PRDX5	chr11	+	64320660	64321067	64320864	64321067	64319733	64319868	218713	153614891396	77,87,53	9957261079	376269331	166	83	0	0	0.909,0.895,0.929	0.57,0.574,0.62	0.323	WT-TOE1
218713	ENSG00000126432.14	PRDX5	chr11	+	64320660	64321067	64320864	64321067	64319733	64319868	218713	140412151541	79,79,102	759910704	185243193	166	83	0	0	0.899,0.885,0.883	0.672,0.652,0.646	0.232	DE-TOE1
218719	ENSG00000126432.14	PRDX5	chr11	+	64321008	64321067	64321013	64321067	64320864	64320903	218719	56,67,56	0,0,0	70,59,74	0,14,12	88	83	3.00847e-08	1.24653e-05	1.0,1.0,1.0	1.0,0.799,0.853	0.116	DES-TOE1
218720	ENSG00000126432.14	PRDX5	chr11	+	64321009	64321067	64321013	64321067	64320864	64320903	218720	43,52,42	0,0,0	48,45,53	0,14,12	87	83	1.86906e-08	8.4703e-06	1.0,1.0,1.0	1.0,0.754,0.808	0.146	DES-TOE1
196906	ENSG00000138073.14	PREB	chr2	-	27132009	27132305	27132009	27132082	27132602	27132727	196906	5,5,6	5,13,9	4,4,6	55,29,54	166	83	0.000194629	0.00504661	0.333,0.161,0.25	0.035,0.065,0.053	0.197	WT-TOE1
196907	ENSG00000138073.14	PREB	chr2	-	27132009	27132339	27132009	27132082	27132602	27132727	196907	5,5,6	5,13,9	4,4,6	55,29,54	166	83	0.000194629	0.00504661	0.333,0.161,0.25	0.035,0.065,0.053	0.197	WT-TOE1
196908	ENSG00000138073.14	PREB	chr2	-	27132009	27132356	27132009	27132082	27132602	27132727	196908	5,8,8	5,13,9	4,7,12	55,29,54	166	83	0.000135867	0.00374141	0.333,0.235,0.308	0.035,0.108,0.1	0.211	WT-TOE1
196909	ENSG00000138073.14	PREB	chr2	-	27132009	27132386	27132009	27132082	27132602	27132727	196909	5,5,6	5,13,9	4,4,6	55,29,54	166	83	0.000194629	0.00504661	0.333,0.161,0.25	0.035,0.065,0.053	0.197	WT-TOE1
196910	ENSG00000138073.14	PREB	chr2	-	27132009	27132393	27132009	27132082	27132602	27132727	196910	5,5,6	5,13,9	4,4,6	55,29,54	166	83	0.000194629	0.00504661	0.333,0.161,0.25	0.035,0.065,0.053	0.197	WT-TOE1
109685	ENSG00000169230.10	PRELID1	chr5	+	177304415	177304849	177304644	177304849	177303854	177304077	109685	30,31,28	0,0,0	34,32,50	37,27,0	166	83	1.27005e-07	9.53257e-06	1.0,1.0,1.0	0.315,0.372,1.0	0.438	WT-TOE1
109693	ENSG00000169230.10	PRELID1	chr5	+	177304418	177304849	177304644	177304849	177303854	177304077	109693	30,31,28	0,0,0	34,32,50	37,27,0	166	83	1.27005e-07	9.53257e-06	1.0,1.0,1.0	0.315,0.372,1.0	0.438	WT-TOE1
109700	ENSG00000169230.10	PRELID1	chr5	+	177304496	177304849	177304644	177304849	177303854	177304077	109700	30,31,28	0,0,0	34,32,50	37,27,0	166	83	1.27005e-07	9.53257e-06	1.0,1.0,1.0	0.315,0.372,1.0	0.438	WT-TOE1
109730	ENSG00000169230.10	PRELID1	chr5	+	177305914	177306180	177306097	177306180	177304624	177304850	109730	40,55,45	1,2,0	57,40,55	5,3,7	166	83	0.000404881	0.00931723	0.952,0.932,1.0	0.851,0.87,0.797	0.122	WT-TOE1
109735	ENSG00000169230.10	PRELID1	chr5	+	177305729	177306176	177306097	177306176	177304687	177304850	109735	35,40,38	1,2,0	56,35,46	5,3,7	166	83	0.000575407	0.0125074	0.946,0.909,1.0	0.848,0.854,0.767	0.129	WT-TOE1
109739	ENSG00000169230.10	PRELID1	chr5	+	177305837	177306176	177306097	177306176	177304687	177304850	109739	35,40,38	1,2,0	53,35,42	5,3,7	166	83	0.000436442	0.00989743	0.946,0.909,1.0	0.841,0.854,0.75	0.137	WT-TOE1
109743	ENSG00000169230.10	PRELID1	chr5	+	177306069	177306176	177306097	177306176	177304687	177304850	109743	12,21,16	1,2,0	28,15,10	5,3,7	111	83	0.000509382	0.0112615	0.9,0.887,1.0	0.807,0.789,0.516	0.225	WT-TOE1
109762	ENSG00000169230.10	PRELID1	chr5	+	177306362	177306614	177306426	177306614	177306097	177306176	109762	39,30,39	0,0,17	37,24,37	0,0,0	147	83	0.00022371	0.0192727	1.0,1.0,0.564	1.0,1.0,1.0	-0.145	C80S-TOE1
109685	ENSG00000169230.10	PRELID1	chr5	+	177304415	177304849	177304644	177304849	177303854	177304077	109685	20,17,23	0,0,0	27,37,29	22,28,0	166	83	1.2291e-07	1.91087e-05	1.0,1.0,1.0	0.38,0.398,1.0	0.407	DE-TOE1
109693	ENSG00000169230.10	PRELID1	chr5	+	177304418	177304849	177304644	177304849	177303854	177304077	109693	20,17,23	0,0,0	27,37,28	22,28,0	166	83	1.1821e-07	1.84992e-05	1.0,1.0,1.0	0.38,0.398,1.0	0.407	DE-TOE1
109700	ENSG00000169230.10	PRELID1	chr5	+	177304496	177304849	177304644	177304849	177303854	177304077	109700	20,17,23	0,0,0	27,39,28	22,28,0	166	83	1.17516e-07	1.84149e-05	1.0,1.0,1.0	0.38,0.411,1.0	0.403	DE-TOE1
109730	ENSG00000169230.10	PRELID1	chr5	+	177305914	177306180	177306097	177306180	177304624	177304850	109730	20,39,35	0,0,0	35,46,40	4,3,2	166	83	0.000153731	0.00655265	1.0,1.0,1.0	0.814,0.885,0.909	0.131	DE-TOE1
109735	ENSG00000169230.10	PRELID1	chr5	+	177305729	177306176	177306097	177306176	177304687	177304850	109735	16,35,36	0,0,0	23,36,31	4,3,2	166	83	2.33869e-05	0.00147487	1.0,1.0,1.0	0.742,0.857,0.886	0.172	DE-TOE1
109739	ENSG00000169230.10	PRELID1	chr5	+	177305837	177306176	177306097	177306176	177304687	177304850	109739	16,35,35	0,0,0	23,36,31	4,3,2	166	83	2.34888e-05	0.00148051	1.0,1.0,1.0	0.742,0.857,0.886	0.172	DE-TOE1
109743	ENSG00000169230.10	PRELID1	chr5	+	177306069	177306176	177306097	177306176	177304687	177304850	109743	3,19,18	0,0,0	9,21,17	4,3,2	111	83	9.52238e-06	0.000718558	1.0,1.0,1.0	0.627,0.84,0.864	0.223	DE-TOE1
109747	ENSG00000169230.10	PRELID1	chr5	+	177306069	177306147	177306123	177306147	177305914	177305984	109747	496571424	0,0,49	494612439	59,75,61	137	83	9.81548e-13	8.25774e-10	1.0,1.0,0.84	0.835,0.832,0.813	0.12	DE-TOE1
109750	ENSG00000169230.10	PRELID1	chr5	+	177306087	177306147	177306123	177306147	177305914	177305984	109750	496571424	0,0,49	494612434	59,75,61	119	83	2.72893e-13	2.54893e-10	1.0,1.0,0.858	0.854,0.851,0.832	0.107	DE-TOE1
109752	ENSG00000169230.10	PRELID1	chr5	+	177306092	177306147	177306123	177306147	177305914	177305984	109752	498571424	0,0,49	494612435	59,75,61	114	83	1.90514e-13	1.83735e-10	1.0,1.0,0.863	0.859,0.856,0.839	0.103	DE-TOE1
109690	ENSG00000169230.10	PRELID1	chr5	+	177304415	177304849	177304778	177304849	177303854	177304077	109690	136176151	0,0,0	202183198	0,42,0	166	83	1.77811e-05	0.00228656	1.0,1.0,1.0	1.0,0.685,1.0	0.105	DES-TOE1
109698	ENSG00000169230.10	PRELID1	chr5	+	177304418	177304849	177304778	177304849	177303854	177304077	109698	136176151	0,0,0	202183200	0,42,0	166	83	1.81e-05	0.00231769	1.0,1.0,1.0	1.0,0.685,1.0	0.105	DES-TOE1
109705	ENSG00000169230.10	PRELID1	chr5	+	177304496	177304849	177304778	177304849	177303854	177304077	109705	136176151	0,0,0	202183198	0,42,0	166	83	1.77811e-05	0.00228656	1.0,1.0,1.0	1.0,0.685,1.0	0.105	DES-TOE1
109711	ENSG00000169230.10	PRELID1	chr5	+	177304644	177304849	177304778	177304849	177303854	177304077	109711	136176151	0,0,0	202183198	0,42,0	166	83	1.77811e-05	0.00228656	1.0,1.0,1.0	1.0,0.685,1.0	0.105	DES-TOE1
109716	ENSG00000169230.10	PRELID1	chr5	+	177304650	177304849	177304778	177304849	177303854	177304077	109716	136176151	0,0,0	202183198	0,42,0	166	83	1.77811e-05	0.00228656	1.0,1.0,1.0	1.0,0.685,1.0	0.105	DES-TOE1
109720	ENSG00000169230.10	PRELID1	chr5	+	177304676	177304849	177304778	177304849	177303854	177304077	109720	136176151	0,0,0	202183198	0,42,0	166	83	1.77811e-05	0.00228656	1.0,1.0,1.0	1.0,0.685,1.0	0.105	DES-TOE1
109723	ENSG00000169230.10	PRELID1	chr5	+	177304706	177304849	177304778	177304849	177303854	177304077	109723	136176151	0,0,0	202183198	0,42,0	155	83	1.24105e-05	0.00174244	1.0,1.0,1.0	1.0,0.7,1.0	0.1	DES-TOE1
56704	ENSG00000141391.14	PRELID3A	chr18	+	12427040	12427270	12427220	12427270	12421285	12421629	56704	31,26,24	4,0,4	30,37,46	0,0,0	166	83	0.000110672	0.0050545	0.795,1.0,0.75	1.0,1.0,1.0	-0.152	DE-TOE1
18047	ENSG00000139174.12	PRICKLE1	chr12	-	42472384	42472564	42472384	42472561	42589464	42589746	18047	9,14,14	0,0,1	18,10,16	4,4,0	86	83	0.000651883	0.0351597	1.0,1.0,0.931	0.813,0.707,1.0	0.137	DES-TOE1
12431	ENSG00000164306.11	PRIMPOL	chr4	+	184685408	184685498	184685411	184685498	184682247	184682336	12431	37,15,24	0,2,0	20,12,18	1,5,2	86	83	0.00190077	0.0474785	1.0,0.879,1.0	0.951,0.698,0.897	0.111	DE-TOE1
365965	ENSG00000181929.13	PRKAG1	chr12	-	49003145	49003595	49003145	49003290	49003756	49003922	365965	276267273	14,36,27	238177250	64,42,45	166	83	1.0528e-06	6.06814e-05	0.908,0.788,0.835	0.65,0.678,0.735	0.156	WT-TOE1
365966	ENSG00000181929.13	PRKAG1	chr12	-	49003145	49003595	49003145	49003290	49004506	49004633	365966	32,29,14	9,8,7	26,12,21	17,16,19	166	83	0.00219179	0.0372635	0.64,0.644,0.5	0.433,0.273,0.356	0.241	WT-TOE1
365965	ENSG00000181929.13	PRKAG1	chr12	-	49003145	49003595	49003145	49003290	49003756	49003922	365965	209258242	23,15,14	154194178	30,27,23	166	83	0.000319138	0.011648	0.82,0.896,0.896	0.72,0.782,0.795	0.105	DE-TOE1
48960	ENSG00000130175.10	PRKCSH	chr19	+	11442228	11442515	11442433	11442515	11441239	11441357	48960	10,83,73	173,0,0	95,56,95	0,0,0	166	83	0.0016999	0.0302882	0.028,1.0,1.0	1.0,1.0,1.0	-0.324	WT-TOE1
48968	ENSG00000130175.10	PRKCSH	chr19	+	11442386	11442515	11442433	11442515	11441239	11441357	48968	8,83,73	173,0,0	94,50,96	0,0,0	130	83	0.00184033	0.0324303	0.029,1.0,1.0	1.0,1.0,1.0	-0.324	WT-TOE1
48971	ENSG00000130175.10	PRKCSH	chr19	+	11442387	11442515	11442433	11442515	11441239	11441357	48971	8,83,73	173,0,0	94,51,95	0,0,0	129	83	0.00185499	0.0326259	0.029,1.0,1.0	1.0,1.0,1.0	-0.324	WT-TOE1
48973	ENSG00000130175.10	PRKCSH	chr19	+	11442391	11442515	11442433	11442515	11441239	11441357	48973	8,83,73	173,0,0	94,50,95	0,0,0	125	83	0.00191567	0.0334436	0.03,1.0,1.0	1.0,1.0,1.0	-0.323	WT-TOE1
48974	ENSG00000130175.10	PRKCSH	chr19	+	11442406	11442515	11442433	11442515	11441239	11441357	48974	8,83,73	173,0,0	94,50,95	0,0,0	110	83	0.0021765	0.0370377	0.034,1.0,1.0	1.0,1.0,1.0	-0.322	WT-TOE1
49024	ENSG00000130175.10	PRKCSH	chr19	+	11448491	11448988	11448913	11448988	11448221	11448291	49024	23,17,28	0,0,0	30,19,22	4,2,3	166	83	1.85025e-05	0.000705626	1.0,1.0,1.0	0.789,0.826,0.786	0.2	WT-TOE1
48850	ENSG00000130175.10	PRKCSH	chr19	+	11436040	11436112	11436071	11436112	11435634	11435710	48850	151209196	64,68,0	147174115	0,0,0	114	83	1.36668e-12	1.12583e-09	0.632,0.691,1.0	1.0,1.0,1.0	-0.226	DE-TOE1
41681	ENSG00000105287.13	PRKD2	chr19	-	46713855	46714292	46713855	46714001	46714409	46714599	41681	26,37,49	2,3,4	43,26,23	0,0,0	166	83	0.000108327	0.00309075	0.867,0.86,0.86	1.0,1.0,1.0	-0.138	WT-TOE1
263568	ENSG00000115825.11	PRKD3	chr2	-	37267429	37267751	37267429	37267536	37268300	37268372	263568	11,9,10	5,1,0	10,6,5	20,16,16	166	83	1.30642e-06	0.000400952	0.524,0.818,1.0	0.2,0.158,0.135	0.616	C80S-TOE1
263568	ENSG00000115825.11	PRKD3	chr2	-	37267429	37267751	37267429	37267536	37268300	37268372	263568	15,8,19	0,4,2	15,7,17	17,16,18	166	83	2.97742e-05	0.00341026	1.0,0.5,0.826	0.306,0.179,0.321	0.507	DES-TOE1
331408	ENSG00000253729.8	PRKDC	chr8	-	47953427	47953913	47953427	47953719	47954337	47954446	331408	4,26,21	0,0,0	27,8,11	2,2,3	166	83	7.33531e-05	0.00223704	1.0,1.0,1.0	0.871,0.667,0.647	0.272	WT-TOE1
331175	ENSG00000253729.8	PRKDC	chr8	-	47819401	47819456	47819401	47819447	47820718	47820943	331175	49,52,56	0,0,0	38,71,39	0,0,29	92	83	0.00036767	0.0130043	1.0,1.0,1.0	1.0,1.0,0.548	0.151	DE-TOE1
331175	ENSG00000253729.8	PRKDC	chr8	-	47819401	47819456	47819401	47819447	47820718	47820943	331175	41,67,79	0,0,0	32,56,74	32,0,0	92	83	0.0010916	0.0497507	1.0,1.0,1.0	0.474,1.0,1.0	0.175	DES-TOE1
331232	ENSG00000253729.8	PRKDC	chr8	-	47858515	47858983	47858515	47858980	47859610	47859759	331232	0,0,0	70,58,75	0,17,17	71,63,72	86	83	5.63715e-10	4.26823e-07	0.0,0.0,0.0	0.0,0.207,0.186	-0.131	DES-TOE1
319315	ENSG00000128563.13	PRKRIP1	chr7	+	102407403	102407498	102407437	102407498	102404597	102404683	319315	10,15,12	2,3,1	20,14,17	0,0,0	117	83	0.00127057	0.0239162	0.78,0.78,0.895	1.0,1.0,1.0	-0.182	WT-TOE1
40670	ENSG00000126457.22	PRMT1	chr19	+	49686156	49686240	49686161	49686240	49684921	49685037	40670	22,46,20	0,0,11	21,84,21	0,0,0	88	83	0.000794495	0.0478825	1.0,1.0,0.632	1.0,1.0,1.0	-0.123	C80S-TOE1
416388	ENSG00000100462.16	PRMT5	chr14	-	22926132	22926294	22926132	22926208	22926505	22926555	416388	40,51,24	0,0,17	48,42,41	0,0,0	166	83	0.00179387	0.0454592	1.0,1.0,0.414	1.0,1.0,1.0	-0.195	DE-TOE1
416390	ENSG00000100462.16	PRMT5	chr14	-	22926132	22926317	22926132	22926208	22926505	22926555	416390	40,51,24	0,0,17	48,42,41	0,0,0	166	83	0.00179387	0.0454592	1.0,1.0,0.414	1.0,1.0,1.0	-0.195	DE-TOE1
416330	ENSG00000100462.16	PRMT5	chr14	-	22920824	22921053	22920824	22920929	22922175	22922240	416330	13,10,19	0,4,5	23,12,36	0,0,0	166	83	3.06521e-06	0.000565079	1.0,0.556,0.655	1.0,1.0,1.0	-0.263	DES-TOE1
2491	ENSG00000167525.15	PROCA1	chr17	-	28704306	28704616	28704306	28704435	28704707	28704843	2491	10,11,16	15,26,18	12,6,11	6,2,1	166	83	0.000512413	0.0113149	0.25,0.175,0.308	0.5,0.6,0.846	-0.404	WT-TOE1
417627	ENSG00000100890.16	PRORP	chr14	+	35122894	35123109	35122951	35123109	35122553	35122767	417627	12,16,12	45,20,28	21,12,22	13,11,14	140	83	0.000178625	0.00469696	0.137,0.322,0.203	0.489,0.393,0.482	-0.234	WT-TOE1
1283	ENSG00000167595.15	PROSER3	chr19	+	35765033	35765176	35765066	35765176	35762255	35762356	1283	15,16,27	0,0,0	13,18,10	2,0,7	116	83	4.33435e-05	0.0014429	1.0,1.0,1.0	0.823,1.0,0.505	0.224	WT-TOE1
45125	ENSG00000167595.15	PROSER3	chr19	+	35764782	35765176	35765066	35765176	35762255	35762356	45125	27,28,37	0,0,0	30,27,29	2,0,7	166	83	3.82531e-05	0.00129409	1.0,1.0,1.0	0.882,1.0,0.674	0.148	WT-TOE1
45130	ENSG00000167595.15	PROSER3	chr19	+	35764795	35765176	35765066	35765176	35762255	35762356	45130	24,28,37	0,0,0	30,27,26	2,0,7	166	83	4.08555e-05	0.00136869	1.0,1.0,1.0	0.882,1.0,0.65	0.156	WT-TOE1
45134	ENSG00000167595.15	PROSER3	chr19	+	35764809	35765176	35765066	35765176	35762255	35762356	45134	24,28,37	0,0,0	30,27,26	2,0,7	166	83	4.08555e-05	0.00136869	1.0,1.0,1.0	0.882,1.0,0.65	0.156	WT-TOE1
45137	ENSG00000167595.15	PROSER3	chr19	+	35764812	35765176	35765066	35765176	35762255	35762356	45137	24,28,37	0,0,0	30,27,26	2,0,7	166	83	4.08555e-05	0.00136869	1.0,1.0,1.0	0.882,1.0,0.65	0.156	WT-TOE1
45138	ENSG00000167595.15	PROSER3	chr19	+	35765033	35765176	35765102	35765176	35764853	35764936	45138	71,80,107	4,5,6	64,70,69	11,16,9	152	83	0.00026936	0.0222071	0.906,0.897,0.907	0.761,0.705,0.807	0.146	C80S-TOE1
45139	ENSG00000167595.15	PROSER3	chr19	+	35765066	35765176	35765102	35765176	35764853	35764936	45139	64,68,66	4,5,6	32,72,53	11,16,9	119	83	0.000424805	0.030796	0.918,0.905,0.885	0.67,0.758,0.804	0.159	C80S-TOE1
1284	ENSG00000167595.15	PROSER3	chr19	+	35765033	35765176	35765066	35765176	35764853	35764936	1284	120142149	30,47,62	109110122	59,70,83	116	83	0.000149077	0.0117637	0.741,0.684,0.632	0.569,0.529,0.513	0.149	DES-TOE1
235801	ENSG00000165630.14	PRPF18	chr10	+	13613674	13614060	13614014	13614060	13611614	13611683	235801	4,4,2	11,5,6	1,0,2	9,12,21	166	83	0.000889377	0.0431516	0.154,0.286,0.143	0.053,0.0,0.045	0.162	DES-TOE1
235804	ENSG00000165630.14	PRPF18	chr10	+	13613741	13614060	13614014	13614060	13611614	13611683	235804	4,4,2	11,5,6	1,0,2	9,12,21	166	83	0.000889377	0.0431516	0.154,0.286,0.143	0.053,0.0,0.045	0.162	DES-TOE1
380811	ENSG00000110107.9	PRPF19	chr11	-	60897549	60897996	60897549	60897945	60898100	60898469	380811	10,15,23	0,0,15	24,16,14	0,0,0	134	83	0.000447323	0.0100911	1.0,1.0,0.487	1.0,1.0,1.0	-0.171	WT-TOE1
380811	ENSG00000110107.9	PRPF19	chr11	-	60897549	60897996	60897549	60897945	60898100	60898469	380811	9,14,16	0,0,0	13,13,26	0,0,15	134	83	0.000304202	0.0203125	1.0,1.0,1.0	1.0,1.0,0.518	0.161	DES-TOE1
182400	ENSG00000117360.13	PRPF3	chr1	+	150346019	150346491	150346407	150346491	150344433	150344547	182400	19,18,23	1,0,0	26,43,31	3,6,3	166	83	5.14573e-05	0.00671032	0.905,1.0,1.0	0.812,0.782,0.838	0.158	C80S-TOE1
39595	ENSG00000105618.14	PRPF31	chr19	+	54118270	54118714	54118572	54118714	54115409	54115797	39595	38,19,31	4,5,2	22,33,23	0,0,0	166	83	2.4981e-06	0.000665766	0.826,0.655,0.886	1.0,1.0,1.0	-0.211	C80S-TOE1
39597	ENSG00000105618.14	PRPF31	chr19	+	54118240	54118714	54118572	54118714	54115778	54115797	39597	10,7,7	4,5,2	8,17,11	0,0,0	166	83	1.19488e-09	1.18215e-06	0.556,0.412,0.636	1.0,1.0,1.0	-0.465	C80S-TOE1
39595	ENSG00000105618.14	PRPF31	chr19	+	54118270	54118714	54118572	54118714	54115409	54115797	39595	41,31,32	0,0,0	28,29,33	5,3,0	166	83	0.000180034	0.00740506	1.0,1.0,1.0	0.737,0.829,1.0	0.145	DE-TOE1
39597	ENSG00000105618.14	PRPF31	chr19	+	54118240	54118714	54118572	54118714	54115778	54115797	39597	13,17,8	0,0,0	7,14,9	5,3,0	166	83	1.29933e-05	0.000916894	1.0,1.0,1.0	0.412,0.7,1.0	0.296	DE-TOE1
194285	ENSG00000134748.13	PRPF38A	chr1	+	52414620	52414864	52414761	52414864	52413878	52413991	194285	490381431	8,0,3	670390591	49,27,47	166	83	0	0	0.968,1.0,0.986	0.872,0.878,0.863	0.114	WT-TOE1
418281	ENSG00000185246.18	PRPF39	chr14	+	45109896	45110220	45110093	45110220	45109615	45109780	418281	29,29,22	34,30,38	23,23,25	60,75,103	166	83	1.69156e-05	0.000654709	0.299,0.326,0.224	0.161,0.133,0.108	0.149	WT-TOE1
418284	ENSG00000185246.18	PRPF39	chr14	+	45110070	45110176	45110093	45110176	45109893	45109993	418284	6,5,0	22,8,22	0,0,2	9,11,26	106	83	0.000735244	0.0453458	0.176,0.329,0.0	0.0,0.0,0.057	0.149	C80S-TOE1
352329	ENSG00000136875.13	PRPF4	chr9	+	113286161	113286290	113286234	113286290	113284294	113284389	352329	21,26,18	0,0,0	24,8,16	3,2,3	156	83	1.41859e-05	0.000565678	1.0,1.0,1.0	0.81,0.68,0.739	0.257	WT-TOE1
352332	ENSG00000136875.13	PRPF4	chr9	+	113286174	113286290	113286234	113286290	113284294	113284389	352332	21,26,18	0,0,0	26,10,16	3,2,3	143	83	3.48733e-05	0.00119411	1.0,1.0,1.0	0.834,0.744,0.756	0.222	WT-TOE1
352334	ENSG00000136875.13	PRPF4	chr9	+	113286192	113286290	113286234	113286290	113284294	113284389	352334	37,44,29	0,0,0	46,23,32	3,2,3	125	83	0.000640556	0.0136454	1.0,1.0,1.0	0.911,0.884,0.876	0.11	WT-TOE1
352339	ENSG00000136875.13	PRPF4	chr9	+	113290449	113290807	113290699	113290807	113288174	113288264	352339	17,14,8	0,2,0	23,24,21	4,6,3	166	83	0.000388138	0.00898642	1.0,0.778,1.0	0.742,0.667,0.778	0.197	WT-TOE1
131055	ENSG00000196504.19	PRPF40A	chr2	-	152680967	152681336	152680967	152681298	152693037	152693111	131055	36,30,36	0,13,0	63,55,58	0,0,0	121	83	0.000228759	0.0161167	1.0,0.613,1.0	1.0,1.0,1.0	-0.129	DES-TOE1
18096	ENSG00000110844.14	PRPF40B	chr12	+	49633013	49633547	49633426	49633547	49632854	49632880	18096	45,31,43	3,5,6	25,13,21	11,14,15	166	83	1.05444e-06	6.07441e-05	0.882,0.756,0.782	0.532,0.317,0.412	0.386	WT-TOE1
31437	ENSG00000101161.8	PRPF6	chr20	+	63994917	63995381	63995326	63995381	63993406	63993485	31437	15,14,11	0,0,2	13,12,14	2,5,0	166	83	0.00200615	0.0493725	1.0,1.0,0.733	0.765,0.545,1.0	0.141	DE-TOE1
31439	ENSG00000101161.8	PRPF6	chr20	+	63994921	63995381	63995326	63995381	63993406	63993485	31439	15,14,11	0,0,2	13,12,14	2,5,0	166	83	0.00200615	0.0493725	1.0,1.0,0.733	0.765,0.545,1.0	0.141	DE-TOE1
31440	ENSG00000101161.8	PRPF6	chr20	+	63995053	63995381	63995326	63995381	63993406	63993485	31440	15,14,13	0,0,2	13,12,14	2,5,0	166	83	0.00163696	0.0421858	1.0,1.0,0.765	0.765,0.545,1.0	0.152	DE-TOE1
277074	ENSG00000174231.17	PRPF8	chr17	-	1660697	1661161	1660697	1660827	1661270	1661406	277074	14,9,13	2,0,0	13,8,6	3,0,6	166	83	0.000975138	0.0457587	0.778,1.0,1.0	0.684,1.0,0.333	0.254	DES-TOE1
277075	ENSG00000174231.17	PRPF8	chr17	-	1660697	1661189	1660697	1660827	1661270	1661406	277075	14,9,13	2,0,0	13,8,6	3,0,6	166	83	0.000975138	0.0457587	0.778,1.0,1.0	0.684,1.0,0.333	0.254	DES-TOE1
277076	ENSG00000174231.17	PRPF8	chr17	-	1660697	1661192	1660697	1660827	1661270	1661406	277076	14,9,13	2,0,0	13,8,6	3,0,6	166	83	0.000975138	0.0457587	0.778,1.0,1.0	0.684,1.0,0.333	0.254	DES-TOE1
83136	ENSG00000156858.12	PRR14	chr16	+	30655295	30655420	30655367	30655420	30654628	30655214	83136	15,17,18	1,1,4	25,16,21	0,0,1	155	83	0.00238513	0.0398696	0.889,0.901,0.707	1.0,1.0,0.918	-0.14	WT-TOE1
273383	ENSG00000204469.13	PRRC2A	chr6	+	31626735	31627003	31626981	31627003	31626019	31626162	273383	15,28,21	12,5,6	14,13,15	20,12,20	166	83	0.0021583	0.0367957	0.385,0.737,0.636	0.259,0.351,0.273	0.292	WT-TOE1
273387	ENSG00000204469.13	PRRC2A	chr6	+	31626783	31627003	31626981	31627003	31626019	31626162	273387	15,28,21	12,5,6	14,13,15	20,12,20	166	83	0.0021583	0.0367957	0.385,0.737,0.636	0.259,0.351,0.273	0.292	WT-TOE1
273461	ENSG00000204469.13	PRRC2A	chr6	+	31635149	31635465	31635393	31635465	31634752	31634977	273461	27,27,18	2,0,0	14,17,26	1,4,3	166	83	0.000820171	0.0167237	0.871,1.0,1.0	0.875,0.68,0.812	0.168	WT-TOE1
273462	ENSG00000204469.13	PRRC2A	chr6	+	31635188	31635465	31635393	31635465	31634752	31634977	273462	27,27,18	2,0,0	14,17,26	1,4,3	166	83	0.000820171	0.0167237	0.871,1.0,1.0	0.875,0.68,0.812	0.168	WT-TOE1
273474	ENSG00000204469.13	PRRC2A	chr6	+	31636732	31637136	31637041	31637136	31636182	31636608	273474	578798732	4,12,10	575470678	62,60,95	166	83	0	0	0.986,0.971,0.973	0.823,0.797,0.781	0.176	WT-TOE1
273466	ENSG00000204469.13	PRRC2A	chr6	+	31635566	31636049	31635966	31636049	31635393	31635465	273466	19,24,29	0,0,1	15,12,16	3,7,0	166	83	2.50657e-05	0.00156411	1.0,1.0,0.935	0.714,0.462,1.0	0.253	DE-TOE1
245540	ENSG00000143363.17	PRUNE1	chr1	+	151018466	151018669	151018559	151018669	151017811	151017904	245540	19,18,27	9,0,1	27,24,12	1,0,0	166	83	0.000413229	0.0142247	0.514,1.0,0.931	0.931,1.0,1.0	-0.162	DE-TOE1
307339	ENSG00000197746.14	PSAP	chr10	-	71818616	71819109	71818616	71818724	71819464	71819622	307339	4,13,13	14,14,21	11,9,15	59,43,81	166	83	0.00113179	0.0218259	0.125,0.317,0.236	0.085,0.095,0.085	0.138	WT-TOE1
307368	ENSG00000197746.14	PSAP	chr10	-	71823887	71823896	71823887	71823893	71825836	71825893	307368	55,63,69	0,0,0	42,53,61	5,7,11	86	83	1.8553e-09	1.73267e-06	1.0,1.0,1.0	0.89,0.88,0.843	0.129	C80S-TOE1
307369	ENSG00000197746.14	PSAP	chr10	-	71823887	71823920	71823887	71823893	71825836	71825893	307369	9,14,13	0,0,0	5,10,6	5,7,11	110	83	1.52878e-12	4.14388e-09	1.0,1.0,1.0	0.43,0.519,0.292	0.586	C80S-TOE1
307370	ENSG00000197746.14	PSAP	chr10	-	71823887	71824107	71823887	71823893	71825836	71825893	307370	9,14,13	0,0,0	5,10,6	5,7,11	166	83	2.6823e-13	1.07917e-09	1.0,1.0,1.0	0.333,0.417,0.214	0.679	C80S-TOE1
307371	ENSG00000197746.14	PSAP	chr10	-	71823887	71824189	71823887	71823893	71825836	71825893	307371	9,14,15	0,0,0	5,11,6	5,7,11	166	83	3.19078e-13	1.22277e-09	1.0,1.0,1.0	0.333,0.44,0.214	0.671	C80S-TOE1
307368	ENSG00000197746.14	PSAP	chr10	-	71823887	71823896	71823887	71823893	71825836	71825893	307368	58,86,66	0,0,0	46,59,61	10,0,9	86	83	1.85324e-07	2.7583e-05	1.0,1.0,1.0	0.816,1.0,0.867	0.106	DE-TOE1
313144	ENSG00000080815.19	PSEN1	chr14	+	73147942	73148010	73147998	73148010	73147794	73147876	313144	32,47,37	0,0,0	62,37,73	8,4,9	139	83	5.6609e-08	4.71978e-06	1.0,1.0,1.0	0.822,0.847,0.829	0.167	WT-TOE1
313144	ENSG00000080815.19	PSEN1	chr14	+	73147942	73148010	73147998	73148010	73147794	73147876	313144	49,57,53	4,1,0	36,51,57	9,4,5	139	83	0.00100284	0.046725	0.88,0.971,1.0	0.705,0.884,0.872	0.13	DES-TOE1
375794	ENSG00000129084.18	PSMA1	chr11	-	14513459	14513933	14513459	14513885	14514402	14514491	375794	26,24,28	0,0,3	50,35,39	5,5,4	131	83	0.00272283	0.0443713	1.0,1.0,0.855	0.864,0.816,0.861	0.105	WT-TOE1
375810	ENSG00000129084.18	PSMA1	chr11	-	14513569	14514008	14513569	14513885	14514402	14514491	375810	27,24,28	0,0,3	51,35,40	5,5,4	166	83	0.00274531	0.0446375	1.0,1.0,0.824	0.836,0.778,0.833	0.126	WT-TOE1
375791	ENSG00000129084.18	PSMA1	chr11	-	14513459	14513893	14513459	14513885	14514402	14514491	375791	21,22,35	0,0,0	24,27,41	6,3,6	91	83	9.63099e-07	0.000217988	1.0,1.0,1.0	0.785,0.891,0.862	0.154	DES-TOE1
375792	ENSG00000129084.18	PSMA1	chr11	-	14513459	14513905	14513459	14513885	14514402	14514491	375792	24,29,38	0,0,0	28,31,51	6,3,6	103	83	1.18131e-06	0.000259081	1.0,1.0,1.0	0.79,0.893,0.873	0.148	DES-TOE1
375793	ENSG00000129084.18	PSMA1	chr11	-	14513459	14513921	14513459	14513885	14514402	14514491	375793	24,28,38	0,0,0	27,30,50	6,3,6	119	83	6.11039e-07	0.00014693	1.0,1.0,1.0	0.758,0.875,0.853	0.171	DES-TOE1
375794	ENSG00000129084.18	PSMA1	chr11	-	14513459	14513933	14513459	14513885	14514402	14514491	375794	24,28,38	0,0,0	27,30,50	6,3,6	131	83	4.35585e-07	0.000110816	1.0,1.0,1.0	0.74,0.864,0.841	0.185	DES-TOE1
375810	ENSG00000129084.18	PSMA1	chr11	-	14513569	14514008	14513569	14513885	14514402	14514491	375810	24,28,38	0,0,0	28,31,50	6,3,6	166	83	1.93223e-07	5.98019e-05	1.0,1.0,1.0	0.7,0.838,0.806	0.219	DES-TOE1
6151	ENSG00000257621.8	PSMA3-AS1	chr14	-	58273978	58274135	58273978	58274010	58291634	58291707	6151	25,24,15	6,9,4	11,25,31	31,40,28	166	83	8.14008e-07	4.86742e-05	0.676,0.571,0.652	0.151,0.238,0.356	0.385	WT-TOE1
148741	ENSG00000257621.8	PSMA3-AS1	chr14	-	58291634	58291722	58291634	58291707	58293765	58295811	148741	0,2,0	12,18,13	1,3,6	12,12,18	98	83	0.000499026	0.0110627	0.0,0.086,0.0	0.066,0.175,0.22	-0.125	WT-TOE1
148716	ENSG00000257621.8	PSMA3-AS1	chr14	-	58273986	58274135	58273986	58274010	58285590	58285756	148716	18,24,16	2,0,0	14,14,15	1,3,4	166	83	0.000282928	0.0105794	0.818,1.0,1.0	0.875,0.7,0.652	0.197	DE-TOE1
91749	ENSG00000041357.16	PSMA4	chr15	+	78542178	78542645	78542482	78542645	78541904	78541930	91749	24,26,15	2,1,1	14,19,16	33,39,33	166	83	0	0	0.857,0.929,0.882	0.175,0.196,0.195	0.701	WT-TOE1
91753	ENSG00000041357.16	PSMA4	chr15	+	78542184	78542645	78542482	78542645	78541904	78541930	91753	23,26,15	2,1,1	14,21,16	33,39,33	166	83	0	0	0.852,0.929,0.882	0.175,0.212,0.195	0.694	WT-TOE1
91756	ENSG00000041357.16	PSMA4	chr15	+	78542216	78542645	78542482	78542645	78541904	78541930	91756	23,26,15	2,1,1	14,19,16	33,39,33	166	83	0	0	0.852,0.929,0.882	0.175,0.196,0.195	0.699	WT-TOE1
91749	ENSG00000041357.16	PSMA4	chr15	+	78542178	78542645	78542482	78542645	78541904	78541930	91749	20,25,32	2,1,5	12,20,21	4,11,9	166	83	0.000279356	0.0226117	0.833,0.926,0.762	0.6,0.476,0.538	0.302	C80S-TOE1
91753	ENSG00000041357.16	PSMA4	chr15	+	78542184	78542645	78542482	78542645	78541904	78541930	91753	20,25,32	2,1,5	12,20,21	4,11,9	166	83	0.000279356	0.0226117	0.833,0.926,0.762	0.6,0.476,0.538	0.302	C80S-TOE1
91756	ENSG00000041357.16	PSMA4	chr15	+	78542216	78542645	78542482	78542645	78541904	78541930	91756	20,25,32	2,1,5	12,20,21	4,11,9	166	83	0.000279356	0.0226117	0.833,0.926,0.762	0.6,0.476,0.538	0.302	C80S-TOE1
91749	ENSG00000041357.16	PSMA4	chr15	+	78542178	78542645	78542482	78542645	78541904	78541930	91749	26,32,24	6,7,3	16,15,23	35,23,24	166	83	1.35816e-10	6.74099e-08	0.684,0.696,0.8	0.186,0.246,0.324	0.475	DE-TOE1
91753	ENSG00000041357.16	PSMA4	chr15	+	78542184	78542645	78542482	78542645	78541904	78541930	91753	26,32,26	6,7,3	16,15,23	35,23,24	166	83	1.13214e-10	5.83905e-08	0.684,0.696,0.812	0.186,0.246,0.324	0.479	DE-TOE1
91756	ENSG00000041357.16	PSMA4	chr15	+	78542216	78542645	78542482	78542645	78541904	78541930	91756	26,32,24	6,7,3	16,15,23	35,23,24	166	83	1.35816e-10	6.74099e-08	0.684,0.696,0.8	0.186,0.246,0.324	0.475	DE-TOE1
91749	ENSG00000041357.16	PSMA4	chr15	+	78542178	78542645	78542482	78542645	78541904	78541930	91749	21,34,28	2,2,6	24,23,31	20,12,9	166	83	0.000260687	0.017905	0.84,0.895,0.7	0.375,0.489,0.633	0.313	DES-TOE1
91753	ENSG00000041357.16	PSMA4	chr15	+	78542184	78542645	78542482	78542645	78541904	78541930	91753	21,34,28	2,2,6	24,23,31	20,12,9	166	83	0.000260687	0.017905	0.84,0.895,0.7	0.375,0.489,0.633	0.313	DES-TOE1
91756	ENSG00000041357.16	PSMA4	chr15	+	78542216	78542645	78542482	78542645	78541904	78541930	91756	21,34,29	2,2,6	24,23,31	20,12,9	166	83	0.000216156	0.0155312	0.84,0.895,0.707	0.375,0.489,0.633	0.315	DES-TOE1
32760	ENSG00000101182.15	PSMA7	chr20	-	62139074	62139389	62139074	62139197	62139695	62139905	32760	32,50,45	28,25,28	51,42,54	81,50,96	166	83	3.82107e-05	0.00129333	0.364,0.5,0.446	0.239,0.296,0.22	0.185	WT-TOE1
181630	ENSG00000159377.11	PSMB4	chr1	+	151401173	151401628	151401541	151401628	151400763	151400845	181630	45,97,65	7,4,9	136101122	36,26,41	166	83	6.43348e-05	0.00200404	0.763,0.924,0.783	0.654,0.66,0.598	0.186	WT-TOE1
181633	ENSG00000159377.11	PSMB4	chr1	+	151401200	151401628	151401541	151401628	151400763	151400845	181633	45,97,65	7,4,9	136101122	36,26,41	166	83	6.43348e-05	0.00200404	0.763,0.924,0.783	0.654,0.66,0.598	0.186	WT-TOE1
335030	ENSG00000165916.9	PSMC3	chr11	-	47420263	47420718	47420263	47420409	47422573	47422722	335030	24,21,17	0,0,0	23,19,18	4,4,4	166	83	1.29274e-07	4.3014e-05	1.0,1.0,1.0	0.742,0.704,0.692	0.287	DES-TOE1
335031	ENSG00000165916.9	PSMC3	chr11	-	47420263	47420751	47420263	47420409	47422573	47422722	335031	24,21,17	0,0,0	23,19,18	4,4,4	166	83	1.29274e-07	4.3014e-05	1.0,1.0,1.0	0.742,0.704,0.692	0.287	DES-TOE1
195336	ENSG00000013275.8	PSMC4	chr19	+	39972461	39972555	39972464	39972555	39972145	39972244	195336	21,18,31	0,0,0	45,18,25	0,0,43	86	83	0.00214948	0.0366647	1.0,1.0,1.0	1.0,1.0,0.359	0.214	WT-TOE1
195334	ENSG00000013275.8	PSMC4	chr19	+	39972371	39972555	39972461	39972555	39972145	39972244	195334	30,16,20	27,20,15	11,6,4	22,21,15	166	83	0.000327929	0.0255748	0.357,0.286,0.4	0.2,0.125,0.118	0.2	C80S-TOE1
195336	ENSG00000013275.8	PSMC4	chr19	+	39972461	39972555	39972464	39972555	39972145	39972244	195336	17,22,19	0,0,0	21,17,16	17,0,0	86	83	0.000325387	0.0118146	1.0,1.0,1.0	0.544,1.0,1.0	0.152	DE-TOE1
61870	ENSG00000087191.13	PSMC5	chr17	+	63830132	63830339	63830270	63830339	63828137	63829563	61870	12,16,16	0,0,2	13,12,15	5,2,4	166	83	7.53251e-05	0.00228832	1.0,1.0,0.8	0.565,0.75,0.652	0.278	WT-TOE1
61873	ENSG00000087191.13	PSMC5	chr17	+	63829852	63830339	63830270	63830339	63829493	63829563	61873	11,15,16	0,0,2	13,12,12	5,2,4	166	83	6.3817e-05	0.00199271	1.0,1.0,0.8	0.565,0.75,0.6	0.295	WT-TOE1
61874	ENSG00000087191.13	PSMC5	chr17	+	63830132	63830339	63830270	63830339	63829851	63829949	61874	843917928	11,17,20	761560654	81,64,106	166	83	0	0	0.975,0.964,0.959	0.824,0.814,0.755	0.168	WT-TOE1
285147	ENSG00000173692.14	PSMD1	chr2	+	231079329	231079614	231079537	231079614	231078658	231078747	285147	22,21,13	3,0,7	19,24,20	0,0,0	166	83	1.04439e-05	0.0019606	0.786,1.0,0.481	1.0,1.0,1.0	-0.244	C80S-TOE1
285149	ENSG00000173692.14	PSMD1	chr2	+	231079332	231079614	231079537	231079614	231078658	231078747	285149	22,21,13	3,0,7	19,23,20	0,0,0	166	83	1.06316e-05	0.00197581	0.786,1.0,0.481	1.0,1.0,1.0	-0.244	C80S-TOE1
68516	ENSG00000108671.11	PSMD11	chr17	+	32477514	32477583	32477524	32477583	32474763	32474824	68516	34,27,19	0,0,25	44,39,39	0,0,0	93	83	0.00175398	0.0310779	1.0,1.0,0.404	1.0,1.0,1.0	-0.199	WT-TOE1
153229	ENSG00000185627.18	PSMD13	chr11	+	251526	251936	251819	251936	250802	250865	153229	15,21,19	0,0,0	16,9,18	3,0,3	166	83	0.00136598	0.0253691	1.0,1.0,1.0	0.727,1.0,0.75	0.174	WT-TOE1
153193	ENSG00000185627.18	PSMD13	chr11	+	248705	249057	248931	249057	247276	247448	153193	37,79,43	0,0,3	64,51,71	4,6,5	166	83	0.00044024	0.0149807	1.0,1.0,0.878	0.889,0.81,0.877	0.101	DE-TOE1
153200	ENSG00000185627.18	PSMD13	chr11	+	248708	249057	248931	249057	247276	247448	153200	37,79,44	0,0,3	64,51,74	4,6,5	166	83	0.000464501	0.0156713	1.0,1.0,0.88	0.889,0.81,0.881	0.1	DE-TOE1
153206	ENSG00000185627.18	PSMD13	chr11	+	248718	249057	248931	249057	247276	247448	153206	37,79,43	0,0,3	65,51,71	4,6,5	166	83	0.000451291	0.0153172	1.0,1.0,0.878	0.89,0.81,0.877	0.1	DE-TOE1
153211	ENSG00000185627.18	PSMD13	chr11	+	248753	249057	248931	249057	247276	247448	153211	37,79,45	0,0,3	64,51,71	4,6,5	166	83	0.0004064	0.0140631	1.0,1.0,0.882	0.889,0.81,0.877	0.102	DE-TOE1
153215	ENSG00000185627.18	PSMD13	chr11	+	248786	249057	248931	249057	247276	247448	153215	37,79,43	0,0,3	64,51,71	4,6,5	166	83	0.00044024	0.0149807	1.0,1.0,0.878	0.889,0.81,0.877	0.101	DE-TOE1
396877	ENSG00000175166.17	PSMD2	chr3	+	184307651	184307902	184307889	184307902	184307356	184307525	396877	8,30,34	0,0,0	39,10,28	9,11,7	166	83	2.64078e-10	3.96417e-08	1.0,1.0,1.0	0.684,0.312,0.667	0.446	WT-TOE1
396878	ENSG00000175166.17	PSMD2	chr3	+	184307655	184307902	184307889	184307902	184307356	184307525	396878	37,13,17	0,0,0	16,10,28	9,11,7	166	83	8.37563e-12	1.83693e-09	1.0,1.0,1.0	0.471,0.312,0.667	0.517	WT-TOE1
396872	ENSG00000175166.17	PSMD2	chr3	+	184307613	184308026	184307889	184308026	184306750	184306834	396872	17,15,20	0,0,0	15,21,20	7,7,2	166	83	1.4765e-08	3.38776e-06	1.0,1.0,1.0	0.517,0.6,0.833	0.35	DE-TOE1
396878	ENSG00000175166.17	PSMD2	chr3	+	184307655	184307902	184307889	184307902	184307356	184307525	396878	12,22,13	0,0,0	15,12,12	3,0,3	166	83	0.00100402	0.0467402	1.0,1.0,1.0	0.714,1.0,0.667	0.206	DES-TOE1
66611	ENSG00000108344.15	PSMD3	chr17	+	39995187	39995527	39995423	39995527	39994953	39995068	66611	20,18,12	0,2,1	26,12,33	8,4,10	166	83	7.221e-05	0.00221075	1.0,0.818,0.857	0.619,0.6,0.623	0.278	WT-TOE1
66612	ENSG00000108344.15	PSMD3	chr17	+	39995196	39995527	39995423	39995527	39994953	39995068	66612	20,18,12	0,2,1	26,12,33	8,4,10	166	83	7.221e-05	0.00221075	1.0,0.818,0.857	0.619,0.6,0.623	0.278	WT-TOE1
66611	ENSG00000108344.15	PSMD3	chr17	+	39995187	39995527	39995423	39995527	39994953	39995068	66611	11,20,16	0,1,0	15,72,20	6,9,2	166	83	1.3943e-05	0.000970064	1.0,0.909,1.0	0.556,0.8,0.833	0.24	DE-TOE1
66612	ENSG00000108344.15	PSMD3	chr17	+	39995196	39995527	39995423	39995527	39994953	39995068	66612	11,20,16	0,1,0	15,15,20	6,9,2	166	83	5.60535e-07	6.99183e-05	1.0,0.909,1.0	0.556,0.455,0.833	0.355	DE-TOE1
66611	ENSG00000108344.15	PSMD3	chr17	+	39995187	39995527	39995423	39995527	39994953	39995068	66611	24,57,12	0,0,0	17,24,17	2,4,4	166	83	3.80372e-07	0.000100094	1.0,1.0,1.0	0.81,0.75,0.68	0.253	DES-TOE1
66612	ENSG00000108344.15	PSMD3	chr17	+	39995196	39995527	39995423	39995527	39994953	39995068	66612	24,13,12	0,0,0	17,62,17	2,4,4	166	83	1.86612e-05	0.00237376	1.0,1.0,1.0	0.81,0.886,0.68	0.208	DES-TOE1
206253	ENSG00000159352.16	PSMD4	chr1	+	151265165	151265630	151265393	151265630	151264831	151264918	206253	9601039861	15,19,15	871611837	78,55,92	166	83	0	0	0.97,0.965,0.966	0.848,0.847,0.82	0.129	WT-TOE1
206290	ENSG00000159352.16	PSMD4	chr1	+	151266500	151266587	151266521	151266587	151266307	151266439	206290	7,19,13	3,0,7	6,18,18	0,0,0	104	83	9.28626e-06	0.00180084	0.651,1.0,0.597	1.0,1.0,1.0	-0.251	C80S-TOE1
44537	ENSG00000099341.12	PSMD8	chr19	+	38376003	38376231	38376163	38376231	38374787	38374961	44537	196231234	0,0,0	247248313	42,0,47	166	83	5.39568e-14	1.83734e-11	1.0,1.0,1.0	0.746,1.0,0.769	0.162	WT-TOE1
44540	ENSG00000099341.12	PSMD8	chr19	+	38376074	38376231	38376163	38376231	38374787	38374961	44540	196231234	0,0,0	247247312	42,0,47	166	83	5.31797e-14	1.81566e-11	1.0,1.0,1.0	0.746,1.0,0.768	0.162	WT-TOE1
44537	ENSG00000099341.12	PSMD8	chr19	+	38376003	38376231	38376163	38376231	38374787	38374961	44537	135235151	29,0,27	247289303	0,0,0	166	83	7.67164e-14	1.87665e-10	0.699,1.0,0.737	1.0,1.0,1.0	-0.188	DES-TOE1
44540	ENSG00000099341.12	PSMD8	chr19	+	38376074	38376231	38376163	38376231	38374787	38374961	44540	135235151	29,0,27	247289303	0,0,0	166	83	7.67164e-14	1.87665e-10	0.699,1.0,0.737	1.0,1.0,1.0	-0.188	DES-TOE1
283237	ENSG00000092010.15	PSME1	chr14	+	24137089	24137205	24137146	24137205	24136984	24137017	283237	65,125,93	35,0,0	61,45,51	0,0,0	140	83	0.000903156	0.0181357	0.524,1.0,1.0	1.0,1.0,1.0	-0.159	WT-TOE1
283282	ENSG00000092010.15	PSME1	chr14	+	24138488	24138787	24138735	24138787	24138344	24138399	283282	34,21,25	2,0,0	15,7,8	11,13,17	166	83	0	0	0.895,1.0,1.0	0.405,0.212,0.19	0.696	WT-TOE1
283282	ENSG00000092010.15	PSME1	chr14	+	24138488	24138787	24138735	24138787	24138344	24138399	283282	21,29,24	2,2,0	19,12,11	6,6,5	166	83	1.36636e-05	0.000954545	0.84,0.879,1.0	0.613,0.5,0.524	0.361	DE-TOE1
279164	ENSG00000100911.16	PSME2	chr14	-	24143573	24144049	24143573	24143671	24144191	24144259	279164	22,29,24	3,0,3	24,26,23	16,11,26	166	83	3.08479e-07	2.07359e-05	0.786,1.0,0.8	0.429,0.542,0.307	0.436	WT-TOE1
279169	ENSG00000100911.16	PSME2	chr14	-	24143974	24144256	24143974	24144029	24144399	24145273	279169	46,10,2	2,0,1	6,32,9	4,4,6	166	83	0.000693421	0.0145732	0.92,1.0,0.5	0.429,0.8,0.429	0.254	WT-TOE1
279200	ENSG00000100911.16	PSME2	chr14	-	24145378	24145739	24145378	24145465	24146207	24146314	279200	36,28,19	0,2,1	36,17,30	15,7,0	166	83	0.000389267	0.00900758	1.0,0.875,0.905	0.545,0.548,1.0	0.229	WT-TOE1
279200	ENSG00000100911.16	PSME2	chr14	-	24145378	24145739	24145378	24145465	24146207	24146314	279200	30,30,27	5,2,6	18,23,19	0,2,0	166	83	0.000218852	0.018957	0.75,0.882,0.692	1.0,0.852,1.0	-0.176	C80S-TOE1
279164	ENSG00000100911.16	PSME2	chr14	-	24143573	24144049	24143573	24143671	24144191	24144259	279164	22,25,26	1,0,1	42,22,27	14,5,5	166	83	2.5646e-07	3.63032e-05	0.917,1.0,0.929	0.6,0.688,0.73	0.276	DE-TOE1
279169	ENSG00000100911.16	PSME2	chr14	-	24143974	24144256	24143974	24144029	24144399	24145273	279169	41,39,12	1,1,0	10,20,18	3,4,4	166	83	4.60698e-06	0.000400949	0.953,0.951,1.0	0.625,0.714,0.692	0.291	DE-TOE1
279200	ENSG00000100911.16	PSME2	chr14	-	24145378	24145739	24145378	24145465	24146207	24146314	279200	29,30,29	0,0,0	42,27,34	2,11,9	166	83	1.72821e-08	3.84626e-06	1.0,1.0,1.0	0.913,0.551,0.654	0.294	DE-TOE1
279173	ENSG00000100911.16	PSME2	chr14	-	24143974	24144288	24143974	24144256	24144399	24145273	279173	88,90,107	0,32,0	104104111	0,0,0	115	83	1.7685e-05	0.00228656	1.0,0.67,1.0	1.0,1.0,1.0	-0.11	DES-TOE1
65543	ENSG00000131467.11	PSME3	chr17	+	42834097	42834577	42834514	42834577	42833548	42833673	65543	26,13,17	1,0,0	15,22,16	3,2,4	166	83	2.40693e-05	0.000877578	0.929,1.0,1.0	0.714,0.846,0.667	0.234	WT-TOE1
65547	ENSG00000131467.11	PSME3	chr17	+	42834236	42834577	42834514	42834577	42833548	42833673	65547	26,13,17	1,0,0	15,22,16	3,2,4	166	83	2.40693e-05	0.000877578	0.929,1.0,1.0	0.714,0.846,0.667	0.234	WT-TOE1
65550	ENSG00000131467.11	PSME3	chr17	+	42834313	42834577	42834514	42834577	42833548	42833673	65550	26,13,18	1,0,0	15,22,16	3,2,4	166	83	2.30299e-05	0.000847173	0.929,1.0,1.0	0.714,0.846,0.667	0.234	WT-TOE1
65552	ENSG00000131467.11	PSME3	chr17	+	42834346	42834577	42834514	42834577	42833548	42833673	65552	26,13,17	1,0,0	15,22,16	3,2,4	166	83	2.40693e-05	0.000877578	0.929,1.0,1.0	0.714,0.846,0.667	0.234	WT-TOE1
65553	ENSG00000131467.11	PSME3	chr17	+	42834357	42834577	42834514	42834577	42833548	42833673	65553	26,16,19	1,0,0	17,22,20	3,2,4	166	83	2.81304e-05	0.00100055	0.929,1.0,1.0	0.739,0.846,0.714	0.21	WT-TOE1
65543	ENSG00000131467.11	PSME3	chr17	+	42834097	42834577	42834514	42834577	42833548	42833673	65543	15,20,14	2,0,0	12,13,15	5,0,4	166	83	0.00061632	0.0195011	0.789,1.0,1.0	0.545,1.0,0.652	0.197	DE-TOE1
65547	ENSG00000131467.11	PSME3	chr17	+	42834236	42834577	42834514	42834577	42833548	42833673	65547	15,20,14	2,0,0	12,13,15	5,0,4	166	83	0.00061632	0.0195011	0.789,1.0,1.0	0.545,1.0,0.652	0.197	DE-TOE1
65550	ENSG00000131467.11	PSME3	chr17	+	42834313	42834577	42834514	42834577	42833548	42833673	65550	15,20,14	2,0,0	12,13,15	5,0,4	166	83	0.00061632	0.0195011	0.789,1.0,1.0	0.545,1.0,0.652	0.197	DE-TOE1
65552	ENSG00000131467.11	PSME3	chr17	+	42834346	42834577	42834514	42834577	42833548	42833673	65552	15,20,14	2,0,0	12,13,15	5,0,4	166	83	0.00061632	0.0195011	0.789,1.0,1.0	0.545,1.0,0.652	0.197	DE-TOE1
65553	ENSG00000131467.11	PSME3	chr17	+	42834357	42834577	42834514	42834577	42833548	42833673	65553	15,20,14	2,0,0	12,16,15	5,0,4	166	83	0.000713867	0.021904	0.789,1.0,1.0	0.545,1.0,0.652	0.197	DE-TOE1
80899	ENSG00000172775.17	PSME3IP1	chr16	-	57173669	57174129	57173669	57173869	57174619	57174886	80899	0,2,4	17,9,21	7,4,7	15,10,9	166	83	0.00130338	0.0352029	0.0,0.1,0.087	0.189,0.167,0.28	-0.15	DE-TOE1
80977	ENSG00000172775.17	PSME3IP1	chr16	-	57173727	57174216	57173727	57173869	57185824	57186040	80977	12,19,25	14,16,16	37,43,39	7,19,9	166	83	0.000883688	0.0258547	0.3,0.373,0.439	0.725,0.531,0.684	-0.276	DE-TOE1
80990	ENSG00000172775.17	PSME3IP1	chr16	-	57173727	57174216	57173727	57173869	57186030	57186116	80990	12,19,25	37,35,32	37,43,39	27,21,16	166	83	2.03405e-06	0.000205524	0.14,0.213,0.281	0.407,0.506,0.549	-0.276	DE-TOE1
17886	ENSG00000180822.12	PSMG4	chr6	+	3264173	3264325	3264208	3264325	3263683	3263759	17886	8,9,15	30,25,25	20,17,17	8,15,6	118	83	1.09151e-05	0.000800729	0.158,0.202,0.297	0.637,0.444,0.666	-0.363	DE-TOE1
394760	ENSG00000180822.12	PSMG4	chr6	+	3264129	3264325	3264208	3264325	3263683	3263759	394760	7,6,14	30,25,25	17,16,14	8,15,6	162	83	7.52833e-06	0.000597321	0.107,0.109,0.223	0.521,0.353,0.545	-0.327	DE-TOE1
191104	ENSG00000134222.16	PSRC1	chr1	-	109280769	109281248	109280769	109281046	109281618	109282419	191104	23,18,32	0,1,0	40,39,41	4,3,10	166	83	5.30561e-06	0.000243194	1.0,0.9,1.0	0.833,0.867,0.672	0.176	WT-TOE1
8116	ENSG00000134222.16	PSRC1	chr1	-	109282679	109282736	109282679	109282731	109283027	109283125	8116	14,23,17	0,1,1	16,22,24	5,6,2	88	83	0.000111324	0.0050732	1.0,0.956,0.941	0.751,0.776,0.919	0.15	DE-TOE1
8116	ENSG00000134222.16	PSRC1	chr1	-	109282679	109282736	109282679	109282731	109283027	109283125	8116	24,23,16	6,12,0	32,28,42	4,0,1	88	83	0.0010096	0.0469559	0.79,0.644,1.0	0.883,1.0,0.975	-0.141	DES-TOE1
8117	ENSG00000134222.16	PSRC1	chr1	-	109282679	109282789	109282679	109282731	109283027	109283125	8117	35,44,42	6,12,0	58,43,101	4,0,1	141	83	0.000361579	0.0228259	0.774,0.683,1.0	0.895,1.0,0.983	-0.14	DES-TOE1
54153	ENSG00000011304.22	PTBP1	chr19	+	804840	805186	805012	805186	804622	804702	54153	41,52,18	1,1,0	19,13,22	4,4,5	166	83	3.2535e-07	2.17345e-05	0.953,0.963,1.0	0.704,0.619,0.688	0.302	WT-TOE1
54152	ENSG00000011304.22	PTBP1	chr19	+	804840	804915	804885	804915	804622	804702	54152	458325637	0,104,0	378496459	0,0,0	128	83	2.28873e-05	0.00353122	1.0,0.67,1.0	1.0,1.0,1.0	-0.11	C80S-TOE1
54154	ENSG00000011304.22	PTBP1	chr19	+	804850	804915	804885	804915	804622	804702	54154	458325637	0,104,0	378496459	0,0,0	118	83	1.38992e-05	0.00242493	1.0,0.687,1.0	1.0,1.0,1.0	-0.104	C80S-TOE1
54153	ENSG00000011304.22	PTBP1	chr19	+	804840	805186	805012	805186	804622	804702	54153	26,37,38	0,0,0	26,23,34	6,0,6	166	83	1.38192e-06	0.000294446	1.0,1.0,1.0	0.684,1.0,0.739	0.192	DES-TOE1
54155	ENSG00000011304.22	PTBP1	chr19	+	804850	805186	805012	805186	804622	804702	54155	26,37,38	0,0,0	26,23,34	6,0,6	166	83	1.38192e-06	0.000294446	1.0,1.0,1.0	0.684,1.0,0.739	0.192	DES-TOE1
54156	ENSG00000011304.22	PTBP1	chr19	+	804885	805186	805012	805186	804622	804702	54156	23,30,36	0,0,0	22,23,29	6,0,6	166	83	1.19102e-06	0.00026076	1.0,1.0,1.0	0.647,1.0,0.707	0.215	DES-TOE1
205901	ENSG00000117569.19	PTBP2	chr1	+	96813036	96813499	96813272	96813499	96812711	96812928	205901	10,9,10	1,0,1	14,11,7	5,1,4	166	83	0.00036085	0.00847428	0.833,1.0,0.833	0.583,0.846,0.467	0.257	WT-TOE1
108442	ENSG00000132300.19	PTCD3	chr2	+	86125454	86125879	86125794	86125879	86124994	86125082	108442	240313280	12,19,11	154142180	29,35,55	166	83	1.55431e-15	7.03234e-13	0.909,0.892,0.927	0.726,0.67,0.621	0.237	WT-TOE1
108471	ENSG00000132300.19	PTCD3	chr2	+	86133184	86133434	86133345	86133434	86132317	86132424	108471	8,27,11	2,0,0	10,11,8	8,4,4	166	83	1.75973e-06	9.38495e-05	0.667,1.0,1.0	0.385,0.579,0.5	0.401	WT-TOE1
108442	ENSG00000132300.19	PTCD3	chr2	+	86125454	86125879	86125794	86125879	86124994	86125082	108442	227235254	6,10,7	165156136	12,36,20	166	83	3.22232e-08	6.36729e-06	0.95,0.922,0.948	0.873,0.684,0.773	0.163	DE-TOE1
300859	ENSG00000148334.16	PTGES2	chr9	-	128125131	128125559	128125131	128125427	128127438	128127735	300859	16,11,12	0,7,4	13,15,9	0,2,0	166	83	0.000701286	0.0147027	1.0,0.44,0.6	1.0,0.789,1.0	-0.25	WT-TOE1
249426	ENSG00000187514.17	PTMA	chr2	+	231712015	231712515	231712442	231712515	231711347	231711419	249426	52,27,37	13,17,24	51,23,35	52,47,72	166	83	5.51942e-05	0.00176914	0.667,0.443,0.435	0.329,0.197,0.196	0.274	WT-TOE1
249426	ENSG00000187514.17	PTMA	chr2	+	231712015	231712515	231712442	231712515	231711347	231711419	249426	31,48,35	6,11,16	22,16,30	27,47,39	166	83	8.85053e-09	2.23716e-06	0.721,0.686,0.522	0.289,0.145,0.278	0.406	DE-TOE1
370927	ENSG00000159335.18	PTMS	chr12	+	6769843	6769999	6769923	6769999	6769602	6769674	370927	179265211	105150157	264202220	118,0,91	163	83	0.000731213	0.0151996	0.465,0.474,0.406	0.533,1.0,0.552	-0.247	WT-TOE1
370938	ENSG00000159335.18	PTMS	chr12	+	6769843	6770214	6770156	6770214	6769602	6769674	370938	168174165	0,5,3	184107163	16,17,12	166	83	1.18777e-08	1.20451e-06	1.0,0.946,0.965	0.852,0.759,0.872	0.143	WT-TOE1
370939	ENSG00000159335.18	PTMS	chr12	+	6769843	6770214	6770161	6770214	6769602	6769674	370939	386545529	0,0,141	410325396	0,0,0	166	83	2.99639e-05	0.00105475	1.0,1.0,0.652	1.0,1.0,1.0	-0.116	WT-TOE1
370965	ENSG00000159335.18	PTMS	chr12	+	6769923	6770214	6770156	6770214	6769602	6769674	370965	186230236	0,5,3	155,36,124	16,17,12	166	83	2.96049e-10	4.39818e-08	1.0,0.958,0.975	0.829,0.514,0.838	0.251	WT-TOE1
370966	ENSG00000159335.18	PTMS	chr12	+	6769923	6770214	6770161	6770214	6769602	6769674	370966	404601600	0,0,141	381254357	0,0,0	166	83	2.0992e-05	0.000782575	1.0,1.0,0.68	1.0,1.0,1.0	-0.107	WT-TOE1
370977	ENSG00000159335.18	PTMS	chr12	+	6769929	6770214	6770156	6770214	6769602	6769674	370977	81,80,79	0,5,3	37,36,33	16,17,12	166	83	2.74225e-14	9.77526e-12	1.0,0.889,0.929	0.536,0.514,0.579	0.396	WT-TOE1
370978	ENSG00000159335.18	PTMS	chr12	+	6769929	6770214	6770161	6770214	6769602	6769674	370978	299451443	0,0,141	263254266	0,0,0	166	83	0.00010413	0.00299628	1.0,1.0,0.611	1.0,1.0,1.0	-0.13	WT-TOE1
370988	ENSG00000159335.18	PTMS	chr12	+	6769941	6770214	6770156	6770214	6769602	6769674	370988	81,80,79	0,5,3	37,36,33	16,17,12	166	83	2.74225e-14	9.77526e-12	1.0,0.889,0.929	0.536,0.514,0.579	0.396	WT-TOE1
370989	ENSG00000159335.18	PTMS	chr12	+	6769941	6770214	6770161	6770214	6769602	6769674	370989	299451443	0,0,141	263254266	0,0,0	166	83	0.00010413	0.00299628	1.0,1.0,0.611	1.0,1.0,1.0	-0.13	WT-TOE1
370998	ENSG00000159335.18	PTMS	chr12	+	6769944	6770214	6770156	6770214	6769602	6769674	370998	81,80,79	0,5,3	37,36,33	16,17,12	166	83	2.74225e-14	9.77526e-12	1.0,0.889,0.929	0.536,0.514,0.579	0.396	WT-TOE1
370999	ENSG00000159335.18	PTMS	chr12	+	6769944	6770214	6770161	6770214	6769602	6769674	370999	299451443	0,0,141	263254266	0,0,0	166	83	0.00010413	0.00299628	1.0,1.0,0.611	1.0,1.0,1.0	-0.13	WT-TOE1
371007	ENSG00000159335.18	PTMS	chr12	+	6769948	6770214	6770156	6770214	6769602	6769674	371007	81,80,79	0,5,3	37,36,33	16,17,12	166	83	2.74225e-14	9.77526e-12	1.0,0.889,0.929	0.536,0.514,0.579	0.396	WT-TOE1
371008	ENSG00000159335.18	PTMS	chr12	+	6769948	6770214	6770161	6770214	6769602	6769674	371008	299451443	0,0,141	263254266	0,0,0	166	83	0.00010413	0.00299628	1.0,1.0,0.611	1.0,1.0,1.0	-0.13	WT-TOE1
371015	ENSG00000159335.18	PTMS	chr12	+	6769951	6770214	6770156	6770214	6769602	6769674	371015	81,80,79	0,5,3	37,36,33	16,17,12	166	83	2.74225e-14	9.77526e-12	1.0,0.889,0.929	0.536,0.514,0.579	0.396	WT-TOE1
371016	ENSG00000159335.18	PTMS	chr12	+	6769951	6770214	6770161	6770214	6769602	6769674	371016	299451443	0,0,141	263254266	0,0,0	166	83	0.00010413	0.00299628	1.0,1.0,0.611	1.0,1.0,1.0	-0.13	WT-TOE1
371022	ENSG00000159335.18	PTMS	chr12	+	6769965	6770214	6770156	6770214	6769602	6769674	371022	81,80,79	0,5,3	37,36,38	16,17,12	166	83	1.36224e-13	4.35239e-11	1.0,0.889,0.929	0.536,0.514,0.613	0.385	WT-TOE1
371023	ENSG00000159335.18	PTMS	chr12	+	6769965	6770214	6770161	6770214	6769602	6769674	371023	299451443	0,0,141	263254271	0,0,0	166	83	0.000103145	0.00297719	1.0,1.0,0.611	1.0,1.0,1.0	-0.13	WT-TOE1
371028	ENSG00000159335.18	PTMS	chr12	+	6769972	6770214	6770156	6770214	6769602	6769674	371028	81,80,108	0,5,3	37,36,33	16,17,12	166	83	1.55431e-15	7.03234e-13	1.0,0.889,0.947	0.536,0.514,0.579	0.402	WT-TOE1
371029	ENSG00000159335.18	PTMS	chr12	+	6769972	6770214	6770161	6770214	6769602	6769674	371029	299451472	0,0,141	263254266	0,0,0	166	83	7.53354e-05	0.00228832	1.0,1.0,0.626	1.0,1.0,1.0	-0.125	WT-TOE1
371033	ENSG00000159335.18	PTMS	chr12	+	6769974	6770214	6770156	6770214	6769602	6769674	371033	81,80,79	0,5,3	37,36,33	16,17,12	166	83	2.74225e-14	9.77526e-12	1.0,0.889,0.929	0.536,0.514,0.579	0.396	WT-TOE1
371034	ENSG00000159335.18	PTMS	chr12	+	6769974	6770214	6770161	6770214	6769602	6769674	371034	299451443	0,0,141	263254266	0,0,0	166	83	0.00010413	0.00299628	1.0,1.0,0.611	1.0,1.0,1.0	-0.13	WT-TOE1
371037	ENSG00000159335.18	PTMS	chr12	+	6769977	6770214	6770156	6770214	6769602	6769674	371037	81,80,79	0,5,3	37,36,33	16,17,12	166	83	2.74225e-14	9.77526e-12	1.0,0.889,0.929	0.536,0.514,0.579	0.396	WT-TOE1
371038	ENSG00000159335.18	PTMS	chr12	+	6769977	6770214	6770161	6770214	6769602	6769674	371038	299451443	0,0,141	263254266	0,0,0	166	83	0.00010413	0.00299628	1.0,1.0,0.611	1.0,1.0,1.0	-0.13	WT-TOE1
371040	ENSG00000159335.18	PTMS	chr12	+	6769981	6770214	6770156	6770214	6769602	6769674	371040	81,80,79	0,5,3	37,36,33	16,17,12	166	83	2.74225e-14	9.77526e-12	1.0,0.889,0.929	0.536,0.514,0.579	0.396	WT-TOE1
371041	ENSG00000159335.18	PTMS	chr12	+	6769981	6770214	6770161	6770214	6769602	6769674	371041	299451443	0,0,141	263254266	0,0,0	166	83	0.00010413	0.00299628	1.0,1.0,0.611	1.0,1.0,1.0	-0.13	WT-TOE1
370927	ENSG00000159335.18	PTMS	chr12	+	6769843	6769999	6769923	6769999	6769602	6769674	370927	149140203	0,0,0	167185147	0,0,64	163	83	0.000310014	0.0245218	1.0,1.0,1.0	1.0,1.0,0.539	0.154	C80S-TOE1
371050	ENSG00000159335.18	PTMS	chr12	+	6770114	6770214	6770168	6770214	6769920	6769999	371050	500492410	0,0,205	418253439	0,3,0	137	83	0.000351128	0.0269491	1.0,1.0,0.548	1.0,0.981,1.0	-0.144	C80S-TOE1
371051	ENSG00000159335.18	PTMS	chr12	+	6770114	6770214	6770171	6770214	6769920	6769999	371051	865877907	0,0,0	724542831	0,160,0	140	83	1.75501e-05	0.00287247	1.0,1.0,1.0	1.0,0.668,1.0	0.111	C80S-TOE1
371059	ENSG00000159335.18	PTMS	chr12	+	6770165	6770214	6770171	6770214	6769920	6769999	371059	521523574	0,0,0	406364521	0,160,0	89	83	1.24019e-05	0.00221625	1.0,1.0,1.0	1.0,0.68,1.0	0.107	C80S-TOE1
371062	ENSG00000159335.18	PTMS	chr12	+	6770168	6770214	6770171	6770214	6769920	6769999	371062	365385702	0,0,0	306292392	0,160,0	86	83	4.21641e-05	0.00581373	1.0,1.0,1.0	1.0,0.638,1.0	0.121	C80S-TOE1
370965	ENSG00000159335.18	PTMS	chr12	+	6769923	6770214	6770156	6770214	6769602	6769674	370965	118,88,36	0,3,0	76,17,38	4,0,15	166	83	4.4528e-05	0.00247634	1.0,0.936,1.0	0.905,1.0,0.559	0.157	DE-TOE1
370977	ENSG00000159335.18	PTMS	chr12	+	6769929	6770214	6770156	6770214	6769602	6769674	370977	42,88,365	0,3,0	25,17,38	4,0,15	166	83	3.92852e-08	7.48015e-06	1.0,0.936,1.0	0.758,1.0,0.559	0.206	DE-TOE1
370988	ENSG00000159335.18	PTMS	chr12	+	6769941	6770214	6770156	6770214	6769602	6769674	370988	42,88,36	0,3,0	25,17,38	4,0,15	166	83	2.59625e-05	0.00160153	1.0,0.936,1.0	0.758,1.0,0.559	0.206	DE-TOE1
370998	ENSG00000159335.18	PTMS	chr12	+	6769944	6770214	6770156	6770214	6769602	6769674	370998	42,88,36	0,3,0	25,17,38	4,0,15	166	83	2.59625e-05	0.00160153	1.0,0.936,1.0	0.758,1.0,0.559	0.206	DE-TOE1
371007	ENSG00000159335.18	PTMS	chr12	+	6769948	6770214	6770156	6770214	6769602	6769674	371007	42,88,36	0,3,0	25,17,38	4,0,15	166	83	2.59625e-05	0.00160153	1.0,0.936,1.0	0.758,1.0,0.559	0.206	DE-TOE1
371015	ENSG00000159335.18	PTMS	chr12	+	6769951	6770214	6770156	6770214	6769602	6769674	371015	42,88,36	0,3,0	25,17,38	4,0,15	166	83	2.59625e-05	0.00160153	1.0,0.936,1.0	0.758,1.0,0.559	0.206	DE-TOE1
371022	ENSG00000159335.18	PTMS	chr12	+	6769965	6770214	6770156	6770214	6769602	6769674	371022	42,88,36	0,3,0	25,17,38	4,0,15	166	83	2.59625e-05	0.00160153	1.0,0.936,1.0	0.758,1.0,0.559	0.206	DE-TOE1
371028	ENSG00000159335.18	PTMS	chr12	+	6769972	6770214	6770156	6770214	6769602	6769674	371028	42,88,36	0,3,0	25,17,38	4,0,15	166	83	2.59625e-05	0.00160153	1.0,0.936,1.0	0.758,1.0,0.559	0.206	DE-TOE1
371033	ENSG00000159335.18	PTMS	chr12	+	6769974	6770214	6770156	6770214	6769602	6769674	371033	42,88,36	0,3,0	25,17,38	4,0,15	166	83	2.59625e-05	0.00160153	1.0,0.936,1.0	0.758,1.0,0.559	0.206	DE-TOE1
371037	ENSG00000159335.18	PTMS	chr12	+	6769977	6770214	6770156	6770214	6769602	6769674	371037	42,88,36	0,3,0	25,17,38	4,0,15	166	83	2.59625e-05	0.00160153	1.0,0.936,1.0	0.758,1.0,0.559	0.206	DE-TOE1
371040	ENSG00000159335.18	PTMS	chr12	+	6769981	6770214	6770156	6770214	6769602	6769674	371040	42,88,36	0,3,0	25,17,38	4,0,15	166	83	2.59625e-05	0.00160153	1.0,0.936,1.0	0.758,1.0,0.559	0.206	DE-TOE1
370927	ENSG00000159335.18	PTMS	chr12	+	6769843	6769999	6769923	6769999	6769602	6769674	370927	218190168	0,73,88	323386444	0,0,0	163	83	1.82299e-12	3.17657e-09	1.0,0.57,0.493	1.0,1.0,1.0	-0.312	DES-TOE1
370966	ENSG00000159335.18	PTMS	chr12	+	6769923	6770214	6770161	6770214	6769602	6769674	370966	300389367	0,0,0	346452391	78,0,0	166	83	1.31269e-05	0.00182209	1.0,1.0,1.0	0.689,1.0,1.0	0.104	DES-TOE1
370978	ENSG00000159335.18	PTMS	chr12	+	6769929	6770214	6770161	6770214	6769602	6769674	370978	300316279	0,0,0	346452391	78,0,0	166	83	2.00216e-05	0.00248227	1.0,1.0,1.0	0.689,1.0,1.0	0.104	DES-TOE1
370982	ENSG00000159335.18	PTMS	chr12	+	6769941	6769999	6769951	6769999	6769602	6769674	370982	651612720	0,0,0	859942684	0,0,446	93	83	0.000132504	0.0107219	1.0,1.0,1.0	1.0,1.0,0.578	0.141	DES-TOE1
370989	ENSG00000159335.18	PTMS	chr12	+	6769941	6770214	6770161	6770214	6769602	6769674	370989	300316279	0,0,0	346502391	78,0,0	166	83	2.39463e-05	0.00287633	1.0,1.0,1.0	0.689,1.0,1.0	0.104	DES-TOE1
370992	ENSG00000159335.18	PTMS	chr12	+	6769944	6769999	6769951	6769999	6769602	6769674	370992	566539807	0,0,0	751772543	0,0,446	90	83	0.000322783	0.0211862	1.0,1.0,1.0	1.0,1.0,0.529	0.157	DES-TOE1
370999	ENSG00000159335.18	PTMS	chr12	+	6769944	6770214	6770161	6770214	6769602	6769674	370999	300316396	0,0,0	346452391	78,0,0	166	83	1.46526e-05	0.00198917	1.0,1.0,1.0	0.689,1.0,1.0	0.104	DES-TOE1
371008	ENSG00000159335.18	PTMS	chr12	+	6769948	6770214	6770161	6770214	6769602	6769674	371008	300316279	0,0,0	346452391	78,0,0	166	83	2.00216e-05	0.00248227	1.0,1.0,1.0	0.689,1.0,1.0	0.104	DES-TOE1
371016	ENSG00000159335.18	PTMS	chr12	+	6769951	6770214	6770161	6770214	6769602	6769674	371016	300316279	0,0,0	346452837	78,0,0	166	83	5.66315e-05	0.00564553	1.0,1.0,1.0	0.689,1.0,1.0	0.104	DES-TOE1
371023	ENSG00000159335.18	PTMS	chr12	+	6769965	6770214	6770161	6770214	6769602	6769674	371023	300316279	0,0,0	346452391	78,0,0	166	83	2.00216e-05	0.00248227	1.0,1.0,1.0	0.689,1.0,1.0	0.104	DES-TOE1
371029	ENSG00000159335.18	PTMS	chr12	+	6769972	6770214	6770161	6770214	6769602	6769674	371029	300316279	0,0,0	346452391	78,0,0	166	83	2.00216e-05	0.00248227	1.0,1.0,1.0	0.689,1.0,1.0	0.104	DES-TOE1
371034	ENSG00000159335.18	PTMS	chr12	+	6769974	6770214	6770161	6770214	6769602	6769674	371034	300330303	0,0,0	346501391	78,0,0	166	83	2.1392e-05	0.00261544	1.0,1.0,1.0	0.689,1.0,1.0	0.104	DES-TOE1
371038	ENSG00000159335.18	PTMS	chr12	+	6769977	6770214	6770161	6770214	6769602	6769674	371038	300316279	0,0,0	346452391	78,0,0	166	83	2.00216e-05	0.00248227	1.0,1.0,1.0	0.689,1.0,1.0	0.104	DES-TOE1
371041	ENSG00000159335.18	PTMS	chr12	+	6769981	6770214	6770161	6770214	6769602	6769674	371041	300316279	0,0,0	346452391	78,0,0	166	83	2.00216e-05	0.00248227	1.0,1.0,1.0	0.689,1.0,1.0	0.104	DES-TOE1
371050	ENSG00000159335.18	PTMS	chr12	+	6770114	6770214	6770168	6770214	6769920	6769999	371050	491603417	0,0,0	695705603	0,221,0	137	83	2.01944e-05	0.00250125	1.0,1.0,1.0	1.0,0.659,1.0	0.114	DES-TOE1
371058	ENSG00000159335.18	PTMS	chr12	+	6770165	6770214	6770168	6770214	6769920	6769999	371058	165173110	0,0,0	264218192	0,221,0	86	83	0.000641088	0.034731	1.0,1.0,1.0	1.0,0.488,1.0	0.171	DES-TOE1
10241	ENSG00000104960.15	PTOV1	chr19	+	49860565	49860740	49860613	49860740	49860267	49860336	10241	84,98,104	183161147	94,78,84	75,82,98	131	83	0.000260635	0.00642638	0.225,0.278,0.31	0.443,0.376,0.352	-0.119	WT-TOE1
237870	ENSG00000104960.15	PTOV1	chr19	+	49854833	49855065	49854969	49855065	49854651	49854734	237870	21,20,16	0,0,0	17,14,13	3,2,1	166	83	0.000588311	0.0127344	1.0,1.0,1.0	0.739,0.778,0.867	0.205	WT-TOE1
237871	ENSG00000104960.15	PTOV1	chr19	+	49854834	49855065	49854969	49855065	49854651	49854734	237871	21,20,16	0,0,0	17,14,13	3,2,1	166	83	0.000588311	0.0127344	1.0,1.0,1.0	0.739,0.778,0.867	0.205	WT-TOE1
237914	ENSG00000104960.15	PTOV1	chr19	+	49857904	49858114	49858056	49858114	49857692	49857782	237914	11,12,8	4,0,1	5,0,10	8,3,6	166	83	0.000380333	0.00882927	0.579,1.0,0.8	0.238,0.0,0.455	0.562	WT-TOE1
237915	ENSG00000104960.15	PTOV1	chr19	+	49857908	49858245	49858056	49858245	49857692	49857782	237915	15,16,9	4,0,1	5,0,11	8,3,6	166	83	8.3121e-05	0.00248917	0.652,1.0,0.818	0.238,0.0,0.478	0.585	WT-TOE1
10241	ENSG00000104960.15	PTOV1	chr19	+	49860565	49860740	49860613	49860740	49860267	49860336	10241	60,58,75	155154158	56,71,61	88,66,65	131	83	1.41129e-05	0.000979589	0.197,0.193,0.231	0.287,0.405,0.373	-0.148	DE-TOE1
237864	ENSG00000104960.15	PTOV1	chr19	+	49854628	49854724	49854654	49854724	49854405	49854543	237864	5,27,9	19,0,12	9,17,13	0,0,0	109	83	6.68655e-07	8.09366e-05	0.167,1.0,0.364	1.0,1.0,1.0	-0.49	DE-TOE1
10241	ENSG00000104960.15	PTOV1	chr19	+	49860565	49860740	49860613	49860740	49860267	49860336	10241	85,72,81	174169195	156152172	193222231	131	83	3.97042e-05	0.00425126	0.236,0.213,0.208	0.339,0.303,0.321	-0.102	DES-TOE1
237952	ENSG00000104960.15	PTOV1	chr19	+	49860279	49860742	49860613	49860742	49860093	49860183	237952	47,34,50	0,0,0	84,70,87	9,0,11	166	83	1.43791e-06	0.000303831	1.0,1.0,1.0	0.824,1.0,0.798	0.126	DES-TOE1
1040	ENSG00000268006.1	PTOV1-AS1	chr19	-	49844315	49844892	49844315	49844598	49851567	49851676	1040	9,10,14	3,0,3	18,14,22	0,0,0	166	83	0.000637721	0.0345963	0.6,1.0,0.7	1.0,1.0,1.0	-0.233	DES-TOE1
40413	ENSG00000269352.1	PTOV1-AS2	chr19	-	49858153	49858649	49858153	49858427	49858842	49859287	40413	76,76,70	15,12,10	28,59,56	14,20,22	166	83	0.000504628	0.0289798	0.717,0.76,0.778	0.5,0.596,0.56	0.2	DES-TOE1
136805	ENSG00000072135.13	PTPN18	chr2	+	130372872	130373218	130373156	130373218	130371997	130372483	136805	56,52,64	5,4,8	72,66,71	0,2,3	166	83	0.000705492	0.0369151	0.848,0.867,0.8	1.0,0.943,0.922	-0.117	DES-TOE1
212563	ENSG00000142949.17	PTPRF	chr1	+	43620098	43620553	43620453	43620553	43619679	43619858	212563	10,12,12	2,6,4	11,4,13	20,18,9	166	83	0.00075045	0.0155154	0.714,0.5,0.6	0.216,0.1,0.419	0.36	WT-TOE1
212567	ENSG00000142949.17	PTPRF	chr1	+	43620101	43620553	43620453	43620553	43619679	43619858	212567	10,12,12	2,6,4	11,4,13	20,18,9	166	83	0.00075045	0.0155154	0.714,0.5,0.6	0.216,0.1,0.419	0.36	WT-TOE1
212570	ENSG00000142949.17	PTPRF	chr1	+	43620114	43620553	43620453	43620553	43619679	43619858	212570	10,12,12	2,6,4	11,4,13	20,18,9	166	83	0.00075045	0.0155154	0.714,0.5,0.6	0.216,0.1,0.419	0.36	WT-TOE1
212572	ENSG00000142949.17	PTPRF	chr1	+	43620135	43620553	43620453	43620553	43619679	43619858	212572	10,12,12	2,6,4	11,4,13	20,18,9	166	83	0.00075045	0.0155154	0.714,0.5,0.6	0.216,0.1,0.419	0.36	WT-TOE1
212570	ENSG00000142949.17	PTPRF	chr1	+	43620114	43620553	43620453	43620553	43619679	43619858	212570	33,18,14	7,0,1	11,10,15	4,12,10	166	83	0.00012201	0.0100553	0.702,1.0,0.875	0.579,0.294,0.429	0.425	DES-TOE1
205237	ENSG00000150787.8	PTS	chr11	+	112230208	112230682	112230625	112230682	112228593	112228673	205237	26,27,14	37,55,63	14,13,24	141116124	166	83	1.93809e-06	0.000102028	0.26,0.197,0.1	0.047,0.053,0.088	0.123	WT-TOE1
205238	ENSG00000150787.8	PTS	chr11	+	112230219	112230682	112230625	112230682	112228593	112228673	205238	26,27,14	37,55,63	14,14,24	141116124	166	83	2.73986e-06	0.000137629	0.26,0.197,0.1	0.047,0.057,0.088	0.122	WT-TOE1
205235	ENSG00000150787.8	PTS	chr11	+	112230207	112230688	112230625	112230688	112228593	112228673	205235	195168186	52,52,37	147136152	66,65,67	166	83	0.000245824	0.0207752	0.652,0.618,0.715	0.527,0.511,0.531	0.139	C80S-TOE1
205235	ENSG00000150787.8	PTS	chr11	+	112230207	112230688	112230625	112230688	112228593	112228673	205235	123147152	40,38,48	136172191	93,81,89	166	83	0.000305854	0.0203806	0.606,0.659,0.613	0.422,0.515,0.518	0.141	DES-TOE1
12551	ENSG00000164611.13	PTTG1	chr5	+	160422301	160422893	160422708	160422893	160422206	160422236	12551	20,25,54	0,10,9	40,32,58	3,0,0	166	83	8.20353e-05	0.00741424	1.0,0.556,0.75	0.87,1.0,1.0	-0.188	DES-TOE1
329615	ENSG00000179950.14	PUF60	chr8	-	143821348	143821711	143821348	143821677	143821817	143821913	329615	13,11,12	0,0,0	17,12,0	0,0,34	117	83	0.00272862	0.0444235	1.0,1.0,1.0	1.0,1.0,0.0	0.333	WT-TOE1
10558	ENSG00000134644.16	PUM1	chr1	-	30965981	30966278	30965981	30966197	30967166	30967310	10558	391430450	193181219	322425399	79126126	164	83	1.97892e-05	0.00315303	0.506,0.546,0.51	0.674,0.631,0.616	-0.12	C80S-TOE1
342699	ENSG00000080608.10	PUM3	chr9	-	2823780	2823833	2823780	2823829	2824716	2824815	342699	20,33,38	0,0,0	21,19,18	0,7,7	87	83	4.80642e-07	0.000178997	1.0,1.0,1.0	1.0,0.721,0.71	0.19	C80S-TOE1
342699	ENSG00000080608.10	PUM3	chr9	-	2823780	2823833	2823780	2823829	2824716	2824815	342699	20,22,12	0,8,3	24,34,24	0,1,0	87	83	2.61182e-05	0.00160696	1.0,0.724,0.792	1.0,0.97,1.0	-0.151	DE-TOE1
342727	ENSG00000080608.10	PUM3	chr9	-	2833356	2833431	2833356	2833427	2834030	2834166	342727	12,10,7	0,6,3	16,15,7	0,0,0	87	83	1.07199e-05	0.000790321	1.0,0.614,0.69	1.0,1.0,1.0	-0.232	DE-TOE1
12616	ENSG00000089159.17	PXN	chr12	-	120215102	120215417	120215102	120215273	120221622	120221758	12616	65,110,67	133112141	149,92,163	108,81,121	166	83	1.32004e-05	0.000532118	0.196,0.329,0.192	0.408,0.362,0.402	-0.152	WT-TOE1
12613	ENSG00000089159.17	PXN	chr12	-	120215102	120215417	120215102	120215273	120215559	120215661	12613	43,49,42	8,11,13	65,62,52	2,6,6	166	83	0.000809476	0.0486009	0.729,0.69,0.618	0.942,0.838,0.812	-0.185	C80S-TOE1
12616	ENSG00000089159.17	PXN	chr12	-	120215102	120215417	120215102	120215273	120221622	120221758	12616	51,66,72	104108108	72,71,64	49,81,54	166	83	0.000136405	0.0135592	0.197,0.234,0.25	0.424,0.305,0.372	-0.14	C80S-TOE1
12616	ENSG00000089159.17	PXN	chr12	-	120215102	120215417	120215102	120215273	120221622	120221758	12616	70,78,64	91108101	113,104,88	81,85,61	166	83	1.41241e-05	0.000979793	0.278,0.265,0.241	0.411,0.38,0.419	-0.142	DE-TOE1
12616	ENSG00000089159.17	PXN	chr12	-	120215102	120215417	120215102	120215273	120221622	120221758	12616	104108113	111150149	185163168	138122131	166	83	7.92246e-05	0.00719829	0.319,0.265,0.275	0.401,0.4,0.391	-0.111	DES-TOE1
58453	ENSG00000183010.17	PYCR1	chr17	-	81934419	81934745	81934419	81934489	81934925	81935147	58453	103,97,107	13,6,2	107,62,107	17,25,19	166	83	0.000116758	0.00328727	0.798,0.89,0.964	0.759,0.554,0.738	0.2	WT-TOE1
310403	ENSG00000119943.13	PYROXD2	chr10	-	98390597	98390899	98390597	98390754	98391009	98391082	310403	15,8,15	48,58,40	16,5,16	16,8,16	166	83	7.28446e-05	0.00222573	0.135,0.065,0.158	0.333,0.238,0.333	-0.182	WT-TOE1
289052	ENSG00000172053.18	QARS1	chr3	-	49099505	49099774	49099505	49099647	49099960	49100228	289052	77,47,74	14,12,6	37,47,41	38,30,40	166	83	1.30271e-09	1.69415e-07	0.733,0.662,0.86	0.327,0.439,0.339	0.383	WT-TOE1
289071	ENSG00000172053.18	QARS1	chr3	-	49100189	49100623	49100189	49100298	49101354	49101441	289071	17,15,12	1,0,0	19,12,15	5,2,2	166	83	3.18845e-05	0.00110641	0.895,1.0,1.0	0.655,0.75,0.789	0.234	WT-TOE1
289072	ENSG00000172053.18	QARS1	chr3	-	49100198	49100692	49100198	49100298	49101354	49101441	289072	17,15,13	1,0,0	19,12,15	5,2,2	166	83	3.08456e-05	0.00107962	0.895,1.0,1.0	0.655,0.75,0.789	0.234	WT-TOE1
289074	ENSG00000172053.18	QARS1	chr3	-	49100379	49100623	49100379	49100458	49101354	49101441	289074	22,18,24	2,2,2	11,9,18	3,9,5	166	83	0.00162715	0.0292634	0.846,0.818,0.857	0.647,0.333,0.643	0.299	WT-TOE1
289075	ENSG00000172053.18	QARS1	chr3	-	49100379	49100692	49100379	49100458	49101354	49101441	289075	22,18,25	2,2,2	11,9,18	3,9,5	166	83	0.00147791	0.0270036	0.846,0.818,0.862	0.647,0.333,0.643	0.301	WT-TOE1
289076	ENSG00000172053.18	QARS1	chr3	-	49100379	49100878	49100379	49100458	49101354	49101441	289076	22,18,24	2,2,2	11,9,18	3,9,5	166	83	0.00162715	0.0292634	0.846,0.818,0.857	0.647,0.333,0.643	0.299	WT-TOE1
289049	ENSG00000172053.18	QARS1	chr3	-	49099105	49099431	49099105	49099253	49099960	49100091	289049	8,14,12	0,0,0	8,12,15	5,2,1	166	83	2.7757e-06	0.00026248	1.0,1.0,1.0	0.444,0.75,0.882	0.308	DE-TOE1
289052	ENSG00000172053.18	QARS1	chr3	-	49099505	49099774	49099505	49099647	49099960	49100228	289052	42,48,48	4,8,4	30,44,34	16,10,18	166	83	0.000230312	0.00902256	0.84,0.75,0.857	0.484,0.688,0.486	0.263	DE-TOE1
160041	ENSG00000060749.16	QSER1	chr11	+	32933091	32935435	32935000	32935435	32931742	32932374	160041	14,13,11	0,0,0	12,9,10	0,4,3	166	83	4.0283e-05	0.00227439	1.0,1.0,1.0	1.0,0.529,0.625	0.282	DE-TOE1
49544	ENSG00000213339.9	QTRT1	chr19	+	10712572	10712865	10712757	10712865	10712160	10712299	49544	15,19,7	1,0,4	8,6,11	5,9,6	166	83	0.0011953	0.0227588	0.882,1.0,0.467	0.444,0.25,0.478	0.392	WT-TOE1
49546	ENSG00000213339.9	QTRT1	chr19	+	10712626	10712865	10712757	10712865	10712160	10712299	49546	15,15,7	1,0,4	7,6,11	5,9,6	166	83	0.00141029	0.0260475	0.882,1.0,0.467	0.412,0.25,0.478	0.403	WT-TOE1
401610	ENSG00000179912.20	R3HDM2	chr12	-	57296410	57296551	57296410	57296535	57298089	57298168	401610	6,9,10	5,4,0	7,13,14	0,0,0	99	83	6.48683e-06	0.00103143	0.502,0.654,1.0	1.0,1.0,1.0	-0.281	DES-TOE1
148619	ENSG00000198858.10	R3HDM4	chr19	-	901965	902130	901965	902101	902241	902410	148619	16,11,20	0,0,0	24,15,18	0,5,7	112	83	3.6198e-06	0.00089198	1.0,1.0,1.0	1.0,0.69,0.656	0.218	C80S-TOE1
109839	ENSG00000169228.14	RAB24	chr5	-	177302364	177302644	177302364	177302496	177303008	177303077	109839	10,10,18	0,0,0	18,6,24	10,8,9	166	83	9.72498e-11	1.62793e-08	1.0,1.0,1.0	0.474,0.273,0.571	0.561	WT-TOE1
109840	ENSG00000169228.14	RAB24	chr5	-	177302364	177302830	177302364	177302496	177303008	177303077	109840	168144159	0,0,0	135,78,118	10,8,9	166	83	1.16229e-11	2.4455e-09	1.0,1.0,1.0	0.871,0.83,0.868	0.144	WT-TOE1
109842	ENSG00000169228.14	RAB24	chr5	-	177302364	177302820	177302364	177302496	177303008	177303710	109842	9,10,18	0,0,0	13,6,15	10,8,9	166	83	2.46547e-12	6.13514e-10	1.0,1.0,1.0	0.394,0.273,0.455	0.626	WT-TOE1
109843	ENSG00000169228.14	RAB24	chr5	-	177302364	177302823	177302364	177302496	177303008	177303710	109843	9,10,18	0,0,0	13,6,15	10,8,9	166	83	2.46547e-12	6.13514e-10	1.0,1.0,1.0	0.394,0.273,0.455	0.626	WT-TOE1
109844	ENSG00000169228.14	RAB24	chr5	-	177302364	177302844	177302364	177302496	177303008	177303710	109844	9,10,18	0,0,0	13,6,15	10,8,9	166	83	2.46547e-12	6.13514e-10	1.0,1.0,1.0	0.394,0.273,0.455	0.626	WT-TOE1
415918	ENSG00000129472.15	RAB2B	chr14	-	21468356	21468708	21468356	21468449	21474866	21474934	415918	14,14,18	1,4,2	21,21,18	1,0,0	166	83	0.000273926	0.00670806	0.875,0.636,0.818	0.913,1.0,1.0	-0.195	WT-TOE1
415918	ENSG00000129472.15	RAB2B	chr14	-	21468356	21468708	21468356	21468449	21474866	21474934	415918	13,13,10	1,2,3	32,20,12	0,0,0	166	83	0.000440874	0.0149979	0.867,0.765,0.625	1.0,1.0,1.0	-0.248	DE-TOE1
359665	ENSG00000109113.20	RAB34	chr17	-	28715451	28715901	28715451	28715705	28716902	28716994	359665	23,47,31	0,1,0	64,57,84	3,3,9	166	83	5.50165e-05	0.00176432	1.0,0.959,1.0	0.914,0.905,0.824	0.105	WT-TOE1
359666	ENSG00000109113.20	RAB34	chr17	-	28715451	28715926	28715451	28715705	28716902	28716994	359666	8,20,6	0,1,0	11,9,19	3,3,9	166	83	4.11461e-07	2.67012e-05	1.0,0.909,1.0	0.647,0.6,0.514	0.383	WT-TOE1
359668	ENSG00000109113.20	RAB34	chr17	-	28715640	28716009	28715640	28715705	28716902	28716994	359668	8,21,6	0,1,0	9,9,19	3,3,9	166	83	2.11662e-07	1.49095e-05	1.0,0.913,1.0	0.6,0.6,0.514	0.4	WT-TOE1
359669	ENSG00000109113.20	RAB34	chr17	-	28715640	28716107	28715640	28715705	28716902	28716994	359669	8,20,6	0,1,0	9,9,19	3,3,9	166	83	2.49487e-07	1.71993e-05	1.0,0.909,1.0	0.6,0.6,0.514	0.398	WT-TOE1
359673	ENSG00000109113.20	RAB34	chr17	-	28715799	28716009	28715799	28715901	28716902	28716994	359673	9,14,9	15,27,25	11,6,13	55,48,65	166	83	0.00161737	0.0291157	0.231,0.206,0.153	0.091,0.059,0.091	0.116	WT-TOE1
359674	ENSG00000109113.20	RAB34	chr17	-	28715799	28716107	28715799	28715901	28716902	28716994	359674	9,13,9	15,27,25	11,6,13	55,48,65	166	83	0.0025124	0.0415781	0.231,0.194,0.153	0.091,0.059,0.091	0.112	WT-TOE1
359675	ENSG00000109113.20	RAB34	chr17	-	28715799	28716211	28715799	28715901	28716902	28716994	359675	9,16,9	15,27,25	11,6,13	55,48,65	166	83	0.000694066	0.0145797	0.231,0.229,0.153	0.091,0.059,0.091	0.124	WT-TOE1
359676	ENSG00000109113.20	RAB34	chr17	-	28715799	28716234	28715799	28715901	28716902	28716994	359676	9,13,9	15,27,25	11,6,13	55,48,65	166	83	0.0025124	0.0415781	0.231,0.194,0.153	0.091,0.059,0.091	0.112	WT-TOE1
274468	ENSG00000105514.8	RAB3D	chr19	-	11345251	11345628	11345251	11345415	11346126	11346270	274468	77,72,45	3,2,4	41,40,47	6,5,8	166	83	0.00283228	0.0458457	0.928,0.947,0.849	0.774,0.8,0.746	0.135	WT-TOE1
274472	ENSG00000105514.8	RAB3D	chr19	-	11345251	11345737	11345251	11345628	11346126	11346270	274472	11,21,27	77,72,45	50,42,64	41,40,47	166	83	1.1598e-09	1.52207e-07	0.067,0.127,0.231	0.379,0.344,0.405	-0.234	WT-TOE1
165700	ENSG00000118873.16	RAB3GAP2	chr1	-	220210384	220210873	220210384	220210489	220210954	220211002	165700	8,14,10	0,0,0	11,7,12	3,0,3	166	83	0.000494191	0.0109762	1.0,1.0,1.0	0.647,1.0,0.667	0.229	WT-TOE1
381456	ENSG00000167994.13	RAB3IL1	chr11	-	61897928	61898360	61897928	61898357	61899313	61899739	381456	16,17,25	1,0,1	26,23,34	3,8,4	86	83	0.000122501	0.0100858	0.939,1.0,0.96	0.893,0.735,0.891	0.127	DES-TOE1
18401	ENSG00000127328.22	RAB3IP	chr12	+	69812777	69813033	69812963	69813033	69801608	69801721	18401	68,46,68	4,3,0	44,35,29	5,14,8	166	83	7.7642e-06	0.000611157	0.895,0.885,1.0	0.815,0.556,0.644	0.255	DE-TOE1
412641	ENSG00000177548.13	RABEP2	chr16	-	28905435	28905878	28905435	28905759	28906018	28906196	412641	39,23,25	0,1,0	43,13,22	5,1,4	166	83	2.51548e-05	0.000909719	1.0,0.92,1.0	0.811,0.867,0.733	0.17	WT-TOE1
15858	ENSG00000100949.15	RABGGTA	chr14	-	24270836	24270998	24270836	24270947	24271112	24271169	15858	20,20,11	118113106	27,15,38	71,52,85	134	83	1.20685e-05	0.000493255	0.095,0.099,0.06	0.191,0.152,0.217	-0.102	WT-TOE1
351293	ENSG00000100949.15	RABGGTA	chr14	-	24268710	24269163	24268710	24268993	24269490	24269694	351293	140181158	0,0,0	102,96,146	16,5,22	166	83	5.55112e-16	2.68024e-13	1.0,1.0,1.0	0.761,0.906,0.768	0.188	WT-TOE1
15858	ENSG00000100949.15	RABGGTA	chr14	-	24270836	24270998	24270836	24270947	24271112	24271169	15858	13,24,16	86,79,79	35,34,50	66,95,61	134	83	3.87411e-05	0.00220941	0.086,0.158,0.111	0.247,0.181,0.337	-0.137	DE-TOE1
248318	ENSG00000137955.16	RABGGTB	chr1	+	75787496	75787598	75787508	75787598	75786699	75786797	248318	10,15,10	0,0,0	29,21,29	0,10,0	95	83	0.00111481	0.0215788	1.0,1.0,1.0	1.0,0.647,1.0	0.118	WT-TOE1
248360	ENSG00000137955.16	RABGGTB	chr1	+	75791284	75791490	75791460	75791490	75789158	75789356	248360	12,12,12	0,0,0	33,30,39	7,0,10	166	83	2.75165e-06	0.000138007	1.0,1.0,1.0	0.702,1.0,0.661	0.212	WT-TOE1
248362	ENSG00000137955.16	RABGGTB	chr1	+	75791300	75791490	75791460	75791490	75789158	75789356	248362	10,12,12	0,0,0	17,13,18	7,0,10	166	83	4.0277e-07	2.62019e-05	1.0,1.0,1.0	0.548,1.0,0.474	0.326	WT-TOE1
248388	ENSG00000137955.16	RABGGTB	chr1	+	75792180	75792250	75792196	75792250	75791460	75791571	248388	182213198	33,45,35	529514661	45,41,40	99	83	7.87499e-09	8.4776e-07	0.822,0.799,0.826	0.908,0.913,0.933	-0.102	WT-TOE1
248318	ENSG00000137955.16	RABGGTB	chr1	+	75787496	75787598	75787508	75787598	75786699	75786797	248318	16,11,16	0,0,0	14,19,23	0,12,0	95	83	0.000522268	0.0172092	1.0,1.0,1.0	1.0,0.58,1.0	0.14	DE-TOE1
248345	ENSG00000137955.16	RABGGTB	chr1	+	75789997	75790274	75790151	75790274	75789158	75789356	248345	40,60,38	0,1,0	62,63,33	7,0,7	166	83	1.95636e-05	0.00127721	1.0,0.968,1.0	0.816,1.0,0.702	0.15	DE-TOE1
248349	ENSG00000137955.16	RABGGTB	chr1	+	75790015	75790274	75790151	75790274	75789158	75789356	248349	46,64,44	0,1,0	60,77,33	7,0,7	166	83	1.78977e-05	0.00119408	1.0,0.97,1.0	0.811,1.0,0.702	0.152	DE-TOE1
248352	ENSG00000137955.16	RABGGTB	chr1	+	75790023	75790274	75790151	75790274	75789158	75789356	248352	40,60,38	0,1,0	60,63,33	7,0,7	166	83	1.81241e-05	0.00120486	1.0,0.968,1.0	0.811,1.0,0.702	0.152	DE-TOE1
248345	ENSG00000137955.16	RABGGTB	chr1	+	75789997	75790274	75790151	75790274	75789158	75789356	248345	33,47,49	18,19,0	63,41,49	0,5,0	166	83	0.000590187	0.0326123	0.478,0.553,1.0	1.0,0.804,1.0	-0.258	DES-TOE1
248349	ENSG00000137955.16	RABGGTB	chr1	+	75790015	75790274	75790151	75790274	75789158	75789356	248349	33,47,54	18,19,0	71,41,54	0,5,0	166	83	0.000437034	0.0260019	0.478,0.553,1.0	1.0,0.804,1.0	-0.258	DES-TOE1
248352	ENSG00000137955.16	RABGGTB	chr1	+	75790023	75790274	75790151	75790274	75789158	75789356	248352	33,47,48	18,19,0	63,41,47	0,5,0	166	83	0.000616919	0.0337001	0.478,0.553,1.0	1.0,0.804,1.0	-0.258	DES-TOE1
248384	ENSG00000137955.16	RABGGTB	chr1	+	75790429	75790512	75790445	75790512	75790151	75790274	248384	0,0,0	26,16,25	5,4,8	20,22,24	99	83	8.53539e-08	3.08861e-05	0.0,0.0,0.0	0.173,0.132,0.218	-0.174	DES-TOE1
306788	ENSG00000136238.18	RAC1	chr7	+	6402002	6402481	6402315	6402481	6400125	6400188	306788	25,30,28	5,7,10	26,21,20	24,20,28	166	83	2.7178e-06	0.00013684	0.714,0.682,0.583	0.351,0.344,0.263	0.34	WT-TOE1
7787	ENSG00000204628.12	RACK1	chr5	-	181236936	181237319	181236936	181237042	181238098	181238239	7787	374490411	7,1,1	385298471	53,34,29	166	83	0	0	0.964,0.996,0.995	0.784,0.814,0.89	0.156	WT-TOE1
184399	ENSG00000204628.12	RACK1	chr5	-	181237624	181238118	181237624	181237719	181239066	181239177	184399	127,141,97	7,1,0	156110174	18,9,24	166	83	1.22462e-07	9.25066e-06	0.901,0.986,1.0	0.813,0.859,0.784	0.144	WT-TOE1
184414	ENSG00000204628.12	RACK1	chr5	-	181238088	181238246	181238088	181238230	181239066	181239177	184414	160211211	1,0,0	188155171	418,0,443	99	83	5.12695e-09	5.8348e-07	0.993,1.0,1.0	0.274,1.0,0.244	0.492	WT-TOE1
184415	ENSG00000204628.12	RACK1	chr5	-	181238088	181238267	181238088	181238230	181239066	181239177	184415	164213211	1,0,0	188158171	418,0,443	120	83	8.55473e-09	9.14847e-07	0.991,1.0,1.0	0.237,1.0,0.211	0.514	WT-TOE1
184416	ENSG00000204628.12	RACK1	chr5	-	181238088	181238276	181238088	181238230	181239066	181239177	184416	160211211	1,0,0	188155171	418,0,443	129	83	1.00245e-08	1.04524e-06	0.99,1.0,1.0	0.224,1.0,0.199	0.522	WT-TOE1
184417	ENSG00000204628.12	RACK1	chr5	-	181238088	181238309	181238088	181238230	181239066	181239177	184417	160211211	1,0,0	188155181	418,0,443	162	83	1.44749e-08	1.44412e-06	0.988,1.0,1.0	0.187,1.0,0.173	0.543	WT-TOE1
184480	ENSG00000204628.12	RACK1	chr5	-	181239037	181239532	181239037	181239529	181241491	181242345	184480	701,78,344	0,243,310	861798750	0,0,0	86	83	4.34459e-09	1.28521e-06	1.0,0.237,0.517	1.0,1.0,1.0	-0.415	DE-TOE1
184359	ENSG00000204628.12	RACK1	chr5	-	181236896	181237335	181236896	181237263	181237608	181237860	184359	31,25,33	6,7,0	50,51,51	3,0,0	155	83	0.000122952	0.0101164	0.735,0.657,1.0	0.899,1.0,1.0	-0.169	DES-TOE1
184360	ENSG00000204628.12	RACK1	chr5	-	181236896	181237364	181236896	181237263	181237608	181237860	184360	31,25,51	6,7,0	54,65,68	3,0,0	166	83	9.14704e-05	0.00803598	0.721,0.641,1.0	0.9,1.0,1.0	-0.179	DES-TOE1
184363	ENSG00000204628.12	RACK1	chr5	-	181236933	181237430	181236933	181237263	181237608	181237860	184363	31,25,33	6,7,0	50,51,51	3,0,0	166	83	0.000135909	0.010921	0.721,0.641,1.0	0.893,1.0,1.0	-0.177	DES-TOE1
184454	ENSG00000204628.12	RACK1	chr5	-	181238848	181239346	181238848	181239153	181239486	181239584	184454	159160186	0,0,81	166200234	0,0,0	166	83	0.000206209	0.0150146	1.0,1.0,0.534	1.0,1.0,1.0	-0.155	DES-TOE1
283040	ENSG00000179262.10	RAD23A	chr19	+	12948496	12948812	12948685	12948812	12947847	12948009	283040	6,17,19	1,0,0	24,11,10	1,5,9	166	83	8.25763e-06	0.000356174	0.75,1.0,1.0	0.923,0.524,0.357	0.315	WT-TOE1
283041	ENSG00000179262.10	RAD23A	chr19	+	12948513	12948812	12948685	12948812	12947847	12948009	283041	6,17,19	1,0,0	23,11,9	1,5,9	166	83	7.54072e-06	0.000329202	0.75,1.0,1.0	0.92,0.524,0.333	0.324	WT-TOE1
159336	ENSG00000164080.14	RAD54L2	chr3	+	51540062	51540499	51540363	51540499	51538718	51538915	159336	7,9,16	2,0,0	5,17,15	4,3,1	166	83	0.00194054	0.0481515	0.636,1.0,1.0	0.385,0.739,0.882	0.21	DE-TOE1
380200	ENSG00000172613.8	RAD9A	chr11	+	67392343	67392765	67392725	67392765	67392160	67392231	380200	20,16,20	0,0,0	14,15,17	2,1,5	166	83	6.36165e-06	0.00138899	1.0,1.0,1.0	0.778,0.882,0.63	0.237	C80S-TOE1
380205	ENSG00000172613.8	RAD9A	chr11	+	67392380	67392765	67392725	67392765	67392160	67392231	380205	20,16,22	0,0,0	14,15,19	2,1,5	166	83	7.85783e-06	0.00159066	1.0,1.0,1.0	0.778,0.882,0.655	0.228	C80S-TOE1
380209	ENSG00000172613.8	RAD9A	chr11	+	67392525	67392765	67392725	67392765	67392160	67392231	380209	20,16,20	0,0,0	14,15,17	2,1,5	166	83	6.36165e-06	0.00138899	1.0,1.0,1.0	0.778,0.882,0.63	0.237	C80S-TOE1
380212	ENSG00000172613.8	RAD9A	chr11	+	67392528	67392765	67392725	67392765	67392160	67392231	380212	20,16,20	0,0,0	14,15,17	2,1,5	166	83	6.36165e-06	0.00138899	1.0,1.0,1.0	0.778,0.882,0.63	0.237	C80S-TOE1
380215	ENSG00000172613.8	RAD9A	chr11	+	67392655	67392765	67392725	67392765	67392160	67392231	380215	20,16,20	0,0,0	14,15,17	2,1,5	153	83	9.96832e-06	0.00188405	1.0,1.0,1.0	0.792,0.891,0.648	0.223	C80S-TOE1
6063	ENSG00000170471.15	RALGAPB	chr20	+	38535073	38535207	38535085	38535207	38532729	38532859	6063	151134158	128159173	242157230	91,92,141	95	83	1.88475e-06	9.93415e-05	0.508,0.424,0.444	0.699,0.599,0.588	-0.17	WT-TOE1
6063	ENSG00000170471.15	RALGAPB	chr20	+	38535073	38535207	38535085	38535207	38532729	38532859	6063	138144154	120142131	150154170	90,68,75	95	83	6.20728e-06	0.000513477	0.501,0.47,0.507	0.593,0.664,0.664	-0.148	DE-TOE1
294976	ENSG00000125970.12	RALY	chr20	+	34076973	34077241	34077179	34077241	34076701	34076815	294976	38,96,61	14,0,10	66,71,63	0,0,0	166	83	7.95936e-08	1.35461e-05	0.576,1.0,0.753	1.0,1.0,1.0	-0.224	DE-TOE1
294979	ENSG00000125970.12	RALY	chr20	+	34077168	34077241	34077179	34077241	34076701	34076815	294979	41,93,49	14,0,10	57,66,50	0,0,0	94	83	5.26784e-08	9.51122e-06	0.721,1.0,0.812	1.0,1.0,1.0	-0.156	DE-TOE1
420840	ENSG00000099901.17	RANBP1	chr22	+	20126655	20127035	20126999	20127035	20126302	20126368	420840	14,18,15	0,0,0	24,31,23	15,0,0	166	83	0.00127905	0.0240387	1.0,1.0,1.0	0.444,1.0,1.0	0.185	WT-TOE1
420846	ENSG00000099901.17	RANBP1	chr22	+	20126742	20127035	20126999	20127035	20126302	20126368	420846	14,18,15	0,0,0	24,28,23	15,0,0	166	83	0.00121651	0.0230861	1.0,1.0,1.0	0.444,1.0,1.0	0.185	WT-TOE1
420852	ENSG00000099901.17	RANBP1	chr22	+	20126746	20127035	20126999	20127035	20126302	20126368	420852	14,18,15	0,0,0	24,30,23	15,0,0	166	83	0.00125829	0.0237416	1.0,1.0,1.0	0.444,1.0,1.0	0.185	WT-TOE1
420857	ENSG00000099901.17	RANBP1	chr22	+	20126799	20127035	20126999	20127035	20126302	20126368	420857	14,18,15	0,0,0	24,28,23	15,0,0	166	83	0.00121651	0.0230861	1.0,1.0,1.0	0.444,1.0,1.0	0.185	WT-TOE1
2929	ENSG00000141084.11	RANBP10	chr16	-	67728389	67728601	67728389	67728511	67729279	67729484	2929	16,20,25	45,60,47	27,33,39	36,35,57	166	83	0.00196071	0.0485447	0.151,0.143,0.21	0.273,0.32,0.255	-0.115	DE-TOE1
383648	ENSG00000185989.11	RASA3	chr13	-	114057232	114057474	114057232	114057441	114073719	114073837	383648	27,52,38	7,3,3	19,22,30	1,0,0	116	83	7.72948e-05	0.00893583	0.734,0.925,0.901	0.931,1.0,1.0	-0.124	C80S-TOE1
256899	ENSG00000058335.16	RASGRF1	chr15	-	78999742	78999913	78999742	78999811	79001661	79001787	256899	23,39,27	0,2,0	34,32,26	2,3,3	166	83	0.00233647	0.039254	1.0,0.907,1.0	0.895,0.842,0.812	0.119	WT-TOE1
11997	ENSG00000123094.15	RASSF8	chr12	+	26055235	26055446	26055278	26055446	25995036	25995130	11997	59,57,63	14,26,15	52,67,63	8,7,5	126	83	0.000414923	0.0142624	0.735,0.591,0.735	0.811,0.863,0.892	-0.168	DE-TOE1
49884	ENSG00000161847.14	RAVER1	chr19	-	10323139	10323551	10323139	10323274	10328641	10329111	49884	10,10,11	0,0,0	7,13,11	9,12,5	166	83	1.77598e-11	3.57957e-09	1.0,1.0,1.0	0.28,0.351,0.524	0.615	WT-TOE1
49858	ENSG00000161847.14	RAVER1	chr19	-	10320650	10320766	10320650	10320724	10320857	10320951	49858	24,31,50	0,0,0	34,33,24	4,4,0	125	83	0.000682682	0.0434874	1.0,1.0,1.0	0.849,0.846,1.0	0.102	C80S-TOE1
49860	ENSG00000161847.14	RAVER1	chr19	-	10320650	10320781	10320650	10320724	10320857	10320951	49860	21,31,45	0,0,0	34,33,24	4,4,0	140	83	0.00041887	0.0304851	1.0,1.0,1.0	0.834,0.83,1.0	0.112	C80S-TOE1
49874	ENSG00000161847.14	RAVER1	chr19	-	10320650	10320782	10320650	10320773	10320857	10320951	49874	30,19,26	0,2,0	10,19,16	2,4,5	92	83	2.99438e-05	0.00440765	1.0,0.896,1.0	0.819,0.811,0.743	0.174	C80S-TOE1
331608	ENSG00000023287.13	RB1CC1	chr8	-	52623583	52623886	52623583	52623727	52624716	52624787	331608	82125126	15,29,12	128126161	37,50,52	166	83	0.00096012	0.0190519	0.732,0.683,0.84	0.634,0.558,0.608	0.152	WT-TOE1
331648	ENSG00000023287.13	RB1CC1	chr8	-	52683548	52683719	52683548	52683634	52683886	52684013	331648	107,79,107	12,16,14	122111139	6,5,11	166	83	0.00119841	0.0228047	0.817,0.712,0.793	0.91,0.917,0.863	-0.123	WT-TOE1
331608	ENSG00000023287.13	RB1CC1	chr8	-	52623583	52623886	52623583	52623727	52624716	52624787	331608	164147167	10,12,10	147124117	33,31,34	166	83	3.9819e-10	1.71825e-07	0.891,0.86,0.893	0.69,0.667,0.632	0.218	DE-TOE1
204675	ENSG00000162521.19	RBBP4	chr1	+	32668646	32669102	32668971	32669102	32668319	32668398	204675	24,24,29	0,0,0	28,23,14	8,8,10	166	83	5.63138e-12	1.27393e-09	1.0,1.0,1.0	0.636,0.59,0.412	0.454	WT-TOE1
204675	ENSG00000162521.19	RBBP4	chr1	+	32668646	32669102	32668971	32669102	32668319	32668398	204675	21,36,12	0,1,0	33,23,38	8,5,0	166	83	3.08698e-05	0.00183704	1.0,0.947,1.0	0.673,0.697,1.0	0.192	DE-TOE1
204675	ENSG00000162521.19	RBBP4	chr1	+	32668646	32669102	32668971	32669102	32668319	32668398	204675	26,32,20	0,0,0	31,44,34	10,0,0	166	83	0.000755458	0.0386551	1.0,1.0,1.0	0.608,1.0,1.0	0.131	DES-TOE1
24467	ENSG00000102054.18	RBBP7	chrX	-	16852045	16852517	16852045	16852122	16852748	16852970	24467	31,35,22	0,1,0	30,19,31	3,8,4	166	83	7.69142e-07	4.63772e-05	1.0,0.946,1.0	0.833,0.543,0.795	0.258	WT-TOE1
24467	ENSG00000102054.18	RBBP7	chrX	-	16852045	16852517	16852045	16852122	16852748	16852970	24467	31,22,29	0,0,0	27,38,18	4,3,2	166	83	2.94427e-05	0.00339546	1.0,1.0,1.0	0.771,0.864,0.818	0.182	DES-TOE1
34850	ENSG00000080839.12	RBL1	chr20	-	37066727	37067021	37066727	37066884	37067985	37068055	34850	9,24,3	0,0,0	22,7,11	4,2,5	166	83	4.50269e-08	3.88945e-06	1.0,1.0,1.0	0.733,0.636,0.524	0.369	WT-TOE1
34853	ENSG00000080839.12	RBL1	chr20	-	37066727	37067121	37066727	37066884	37067985	37068186	34853	17,24,15	0,0,0	30,19,20	4,2,5	166	83	9.39884e-07	5.50313e-05	1.0,1.0,1.0	0.789,0.826,0.667	0.239	WT-TOE1
413251	ENSG00000134453.16	RBM17	chr10	+	6113433	6113581	6113507	6113581	6112701	6113068	413251	3,2,1	20,19,25	4,6,6	11,12,14	157	83	0.000826534	0.0168285	0.073,0.053,0.021	0.161,0.209,0.185	-0.136	WT-TOE1
200632	ENSG00000100461.18	RBM23	chr14	-	22905333	22905653	22905333	22905453	22906194	22906368	200632	21,16,26	50,52,34	23,15,25	125,65,122	166	83	0.000635478	0.013558	0.174,0.133,0.277	0.084,0.103,0.093	0.101	WT-TOE1
200634	ENSG00000100461.18	RBM23	chr14	-	22905340	22905659	22905340	22905453	22906194	22906368	200634	201205227	50,52,34	121109138	125,65,122	166	83	3.76366e-14	1.31624e-11	0.668,0.663,0.769	0.326,0.456,0.361	0.319	WT-TOE1
200634	ENSG00000100461.18	RBM23	chr14	-	22905340	22905659	22905340	22905453	22906194	22906368	200634	148164138	31,46,42	101,115,79	57,65,63	166	83	2.08493e-07	3.03089e-05	0.705,0.641,0.622	0.47,0.469,0.385	0.215	DE-TOE1
283584	ENSG00000139746.16	RBM26	chr13	-	79354130	79354561	79354130	79354522	79355219	79355384	283584	45,33,27	0,10,0	41,59,37	0,0,0	122	83	0.000432744	0.0147745	1.0,0.692,1.0	1.0,1.0,1.0	-0.103	DE-TOE1
283594	ENSG00000139746.16	RBM26	chr13	-	79365577	79365733	79365577	79365703	79366054	79366195	283594	12,27,24	0,11,0	12,16,23	0,0,0	113	83	0.000180435	0.00741385	1.0,0.643,1.0	1.0,1.0,1.0	-0.119	DE-TOE1
283584	ENSG00000139746.16	RBM26	chr13	-	79354130	79354561	79354130	79354522	79355219	79355384	283584	18,26,35	0,0,14	47,47,64	0,0,0	122	83	4.91334e-05	0.00504559	1.0,1.0,0.63	1.0,1.0,1.0	-0.123	DES-TOE1
23283	ENSG00000102317.18	RBM3	chrX	+	48575921	48576350	48576313	48576350	48575167	48575283	23283	80,107,77	1,1,3	58,48,79	15,9,16	166	83	1.38491e-11	2.87649e-09	0.976,0.982,0.928	0.659,0.727,0.712	0.263	WT-TOE1
767	ENSG00000131051.24	RBM39	chr20	-	35709223	35709309	35709223	35709274	35710282	35710566	767	12,25,18	3,4,5	20,17,22	0,0,3	118	83	0.000786436	0.0161503	0.738,0.815,0.717	1.0,1.0,0.838	-0.189	WT-TOE1
768	ENSG00000131051.24	RBM39	chr20	-	35709223	35709274	35709223	35709256	35713018	35713096	768	353425391	319376308	313303390	674552804	101	83	0	0	0.476,0.482,0.511	0.276,0.311,0.285	0.199	WT-TOE1
771	ENSG00000131051.24	RBM39	chr20	-	35709223	35709274	35709223	35709256	35714184	35714389	771	88124101	2,0,4	95,73,132	15,11,12	101	83	5.09635e-08	4.32999e-06	0.973,1.0,0.954	0.839,0.845,0.9	0.114	WT-TOE1
35282	ENSG00000131051.24	RBM39	chr20	-	35729259	35729551	35729259	35729365	35731940	35732135	35282	72,79,90	21,13,13	64,58,72	69,83,92	166	83	0	0	0.632,0.752,0.776	0.317,0.259,0.281	0.434	WT-TOE1
35312	ENSG00000131051.24	RBM39	chr20	-	35738967	35739039	35738967	35739017	35740524	35740597	35312	85,105,87	112117114	39,34,54	114106135	105	83	7.22212e-08	5.81898e-06	0.375,0.415,0.376	0.213,0.202,0.24	0.17	WT-TOE1
35313	ENSG00000131051.24	RBM39	chr20	-	35738967	35739090	35738967	35739017	35740524	35740597	35313	109132115	112117114	48,49,65	114106135	156	83	1.10367e-08	1.13074e-06	0.341,0.375,0.349	0.183,0.197,0.204	0.16	WT-TOE1
35314	ENSG00000131051.24	RBM39	chr20	-	35738967	35739095	35738967	35739017	35740524	35740597	35314	109132115	112117114	48,49,65	114106135	161	83	1.10222e-08	1.13015e-06	0.334,0.368,0.342	0.178,0.192,0.199	0.158	WT-TOE1
35315	ENSG00000131051.24	RBM39	chr20	-	35738967	35739122	35738967	35739017	35740524	35740597	35315	369396331	112117114	187174251	114106135	166	83	3.79903e-07	2.48527e-05	0.622,0.629,0.592	0.451,0.451,0.482	0.153	WT-TOE1
35325	ENSG00000131051.24	RBM39	chr20	-	35738967	35739090	35738967	35739017	35740823	35740887	35325	109132115	212244278	49,49,65	628514581	156	83	0	0	0.215,0.224,0.18	0.04,0.048,0.056	0.158	WT-TOE1
35326	ENSG00000131051.24	RBM39	chr20	-	35738967	35739095	35738967	35739017	35740823	35740887	35326	109132115	212244278	48,49,65	628514581	161	83	0	0	0.21,0.218,0.176	0.038,0.047,0.055	0.155	WT-TOE1
35327	ENSG00000131051.24	RBM39	chr20	-	35738967	35739122	35738967	35739017	35740823	35740887	35327	369396331	212244278	187174251	628514581	166	83	0	0	0.465,0.448,0.373	0.13,0.145,0.178	0.278	WT-TOE1
767	ENSG00000131051.24	RBM39	chr20	-	35709223	35709309	35709223	35709274	35710282	35710566	767	21,24,31	7,0,5	20,23,14	0,0,0	118	83	8.08316e-06	0.00162039	0.678,1.0,0.813	1.0,1.0,1.0	-0.17	C80S-TOE1
35201	ENSG00000131051.24	RBM39	chr20	-	35706901	35707392	35706901	35707195	35709223	35709309	35201	95,86,101	0,0,0	52,66,80	8,12,0	166	83	1.9875e-08	1.26217e-05	1.0,1.0,1.0	0.765,0.733,1.0	0.167	C80S-TOE1
35202	ENSG00000131051.24	RBM39	chr20	-	35706901	35707398	35706901	35707195	35709223	35709309	35202	95,86,101	0,0,0	52,66,80	8,12,0	166	83	1.9875e-08	1.26217e-05	1.0,1.0,1.0	0.765,0.733,1.0	0.167	C80S-TOE1
35207	ENSG00000131051.24	RBM39	chr20	-	35707119	35707429	35707119	35707195	35709223	35709309	35207	95,86,101	0,0,0	52,66,80	8,12,0	166	83	1.9875e-08	1.26217e-05	1.0,1.0,1.0	0.765,0.733,1.0	0.167	C80S-TOE1
35325	ENSG00000131051.24	RBM39	chr20	-	35738967	35739090	35738967	35739017	35740823	35740887	35325	134119114	203147194	59,87,60	176246254	156	83	1.19699e-09	1.18215e-06	0.26,0.301,0.238	0.151,0.158,0.112	0.126	C80S-TOE1
35326	ENSG00000131051.24	RBM39	chr20	-	35738967	35739095	35738967	35739017	35740823	35740887	35326	134119114	203147194	59,87,60	176246254	161	83	1.19852e-09	1.18215e-06	0.254,0.294,0.233	0.147,0.154,0.109	0.124	C80S-TOE1
35327	ENSG00000131051.24	RBM39	chr20	-	35738967	35739122	35738967	35739017	35740823	35740887	35327	495414423	203147194	249312266	176246254	166	83	2.13692e-10	2.69868e-07	0.549,0.585,0.522	0.414,0.388,0.344	0.17	C80S-TOE1
768	ENSG00000131051.24	RBM39	chr20	-	35709223	35709274	35709223	35709256	35713018	35713096	768	421452368	349399372	213278284	574565554	101	83	0	0	0.498,0.482,0.448	0.234,0.288,0.296	0.203	DE-TOE1
35201	ENSG00000131051.24	RBM39	chr20	-	35706901	35707392	35706901	35707195	35709223	35709309	35201	70,91,76	0,0,4	78,87,84	13,14,0	166	83	2.99648e-05	0.00178798	1.0,1.0,0.905	0.75,0.757,1.0	0.133	DE-TOE1
35202	ENSG00000131051.24	RBM39	chr20	-	35706901	35707398	35706901	35707195	35709223	35709309	35202	70,91,76	0,0,4	79,87,85	13,14,0	166	83	3.10697e-05	0.00184741	1.0,1.0,0.905	0.752,0.757,1.0	0.132	DE-TOE1
35207	ENSG00000131051.24	RBM39	chr20	-	35707119	35707429	35707119	35707195	35709223	35709309	35207	71,91,76	0,0,4	79,90,84	13,14,0	166	83	3.08798e-05	0.00183704	1.0,1.0,0.905	0.752,0.763,1.0	0.13	DE-TOE1
35312	ENSG00000131051.24	RBM39	chr20	-	35738967	35739039	35738967	35739017	35740524	35740597	35312	90,116,94	92,93,89	51,57,50	118163125	105	83	2.79909e-12	2.1015e-09	0.436,0.496,0.455	0.255,0.217,0.24	0.225	DE-TOE1
35313	ENSG00000131051.24	RBM39	chr20	-	35738967	35739090	35738967	35739017	35740524	35740597	35313	120145113	92,93,89	58,70,62	118163125	156	83	2.9865e-14	3.31091e-11	0.41,0.453,0.403	0.207,0.186,0.209	0.221	DE-TOE1
35314	ENSG00000131051.24	RBM39	chr20	-	35738967	35739095	35738967	35739017	35740524	35740597	35314	120145113	92,93,89	58,70,62	118163125	161	83	2.9865e-14	3.31091e-11	0.402,0.446,0.396	0.202,0.181,0.204	0.219	DE-TOE1
35315	ENSG00000131051.24	RBM39	chr20	-	35738967	35739122	35738967	35739017	35740524	35740597	35315	380439396	92,93,89	261281247	118163125	166	83	1.24921e-11	7.96695e-09	0.674,0.702,0.69	0.525,0.463,0.497	0.194	DE-TOE1
35325	ENSG00000131051.24	RBM39	chr20	-	35738967	35739090	35738967	35739017	35740823	35740887	35325	120145113	220191179	58,70,62	287420322	156	83	0	0	0.225,0.288,0.251	0.097,0.081,0.093	0.164	DE-TOE1
35326	ENSG00000131051.24	RBM39	chr20	-	35738967	35739095	35738967	35739017	35740823	35740887	35326	120145113	220191179	58,70,62	287420322	161	83	0	0	0.219,0.281,0.246	0.094,0.079,0.09	0.161	DE-TOE1
35327	ENSG00000131051.24	RBM39	chr20	-	35738967	35739122	35738967	35739017	35740823	35740887	35327	380439396	220191179	261281247	287420322	166	83	0	0	0.463,0.535,0.525	0.313,0.251,0.277	0.227	DE-TOE1
35325	ENSG00000131051.24	RBM39	chr20	-	35738967	35739090	35738967	35739017	35740823	35740887	35325	121108106	208197198	116,72,104	358353380	156	83	4.08715e-09	2.41565e-06	0.236,0.226,0.222	0.147,0.098,0.127	0.104	DES-TOE1
35326	ENSG00000131051.24	RBM39	chr20	-	35738967	35739095	35738967	35739017	35740823	35740887	35326	121108106	208197198	116,72,104	358353380	161	83	4.10194e-09	2.41565e-06	0.231,0.22,0.216	0.143,0.095,0.124	0.102	DES-TOE1
35327	ENSG00000131051.24	RBM39	chr20	-	35738967	35739122	35738967	35739017	35740823	35740887	35327	398377437	208197198	380298356	358353380	166	83	6.14842e-13	1.30349e-09	0.489,0.489,0.525	0.347,0.297,0.319	0.18	DES-TOE1
390048	ENSG00000003756.17	RBM5	chr3	+	50110324	50110757	50110678	50110757	50109602	50109688	390048	15,38,23	12,20,17	25,16,18	50,39,43	166	83	1.29767e-06	7.23777e-05	0.385,0.487,0.404	0.2,0.17,0.173	0.244	WT-TOE1
390054	ENSG00000003756.17	RBM5	chr3	+	50110336	50110757	50110678	50110757	50109602	50109688	390054	15,38,23	12,20,17	25,16,18	50,39,43	166	83	1.29767e-06	7.23777e-05	0.385,0.487,0.404	0.2,0.17,0.173	0.244	WT-TOE1
390059	ENSG00000003756.17	RBM5	chr3	+	50110362	50110757	50110678	50110757	50109602	50109688	390059	17,38,23	12,20,17	25,16,18	50,39,43	166	83	4.13348e-07	2.68066e-05	0.415,0.487,0.404	0.2,0.17,0.173	0.254	WT-TOE1
390063	ENSG00000003756.17	RBM5	chr3	+	50110378	50110766	50110678	50110766	50109602	50109688	390063	193308286	12,20,17	158128160	50,39,43	166	83	0	0	0.889,0.885,0.894	0.612,0.621,0.65	0.262	WT-TOE1
390066	ENSG00000003756.17	RBM5	chr3	+	50110384	50110757	50110678	50110757	50109602	50109688	390066	15,38,23	12,20,17	25,16,18	50,39,43	166	83	1.29767e-06	7.23777e-05	0.385,0.487,0.404	0.2,0.17,0.173	0.244	WT-TOE1
390063	ENSG00000003756.17	RBM5	chr3	+	50110378	50110766	50110678	50110766	50109602	50109688	390063	211241198	24,23,19	133155128	28,37,27	166	83	3.80456e-05	0.00217417	0.815,0.84,0.839	0.704,0.677,0.703	0.137	DE-TOE1
390048	ENSG00000003756.17	RBM5	chr3	+	50110324	50110757	50110678	50110757	50109602	50109688	390048	29,32,53	16,21,21	30,19,29	42,36,59	166	83	1.85602e-07	5.78656e-05	0.475,0.432,0.558	0.263,0.209,0.197	0.265	DES-TOE1
390054	ENSG00000003756.17	RBM5	chr3	+	50110336	50110757	50110678	50110757	50109602	50109688	390054	29,32,55	16,21,21	30,19,29	42,36,59	166	83	1.83948e-07	5.77748e-05	0.475,0.432,0.567	0.263,0.209,0.197	0.268	DES-TOE1
390059	ENSG00000003756.17	RBM5	chr3	+	50110362	50110757	50110678	50110757	50109602	50109688	390059	29,32,53	16,21,21	30,19,29	42,36,59	166	83	1.85602e-07	5.78656e-05	0.475,0.432,0.558	0.263,0.209,0.197	0.265	DES-TOE1
390063	ENSG00000003756.17	RBM5	chr3	+	50110378	50110766	50110678	50110766	50109602	50109688	390063	216217245	16,21,21	237225280	42,36,59	166	83	1.44633e-05	0.00196767	0.871,0.838,0.854	0.738,0.758,0.704	0.121	DES-TOE1
390066	ENSG00000003756.17	RBM5	chr3	+	50110384	50110757	50110678	50110757	50109602	50109688	390066	29,32,53	16,21,21	30,19,29	42,36,59	166	83	1.85602e-07	5.78656e-05	0.475,0.432,0.558	0.263,0.209,0.197	0.265	DES-TOE1
356340	ENSG00000076053.12	RBM7	chr11	+	114402831	114402915	114402834	114402915	114401697	114401860	356340	9,10,16	0,0,0	12,2,19	3,7,0	86	83	0.000133854	0.00369384	1.0,1.0,1.0	0.794,0.216,1.0	0.33	WT-TOE1
401286	ENSG00000076067.13	RBMS2	chr12	+	56589139	56589503	56589277	56589503	56588293	56588374	401286	28,47,45	7,22,7	201122192	8,9,12	166	83	1.45354e-06	7.95958e-05	0.667,0.516,0.763	0.926,0.871,0.889	-0.247	WT-TOE1
401286	ENSG00000076067.13	RBMS2	chr12	+	56589139	56589503	56589277	56589503	56588293	56588374	401286	21,30,33	9,15,8	109119109	13,6,9	166	83	2.73504e-06	0.000259759	0.538,0.5,0.673	0.807,0.908,0.858	-0.287	DE-TOE1
401286	ENSG00000076067.13	RBMS2	chr12	+	56589139	56589503	56589277	56589503	56588293	56588374	401286	30,28,55	9,13,16	71,59,93	8,7,10	166	83	0.000172305	0.013148	0.625,0.519,0.632	0.816,0.808,0.823	-0.224	DES-TOE1
9833	ENSG00000135870.12	RC3H1	chr1	-	173943441	173943615	173943441	173943588	173946475	173946608	9833	53,37,52	25,21,27	63,58,47	8,10,8	110	83	1.406e-06	0.000423453	0.615,0.571,0.592	0.856,0.814,0.816	-0.236	C80S-TOE1
354194	ENSG00000056586.16	RC3H2	chr9	-	122851080	122851430	122851080	122851229	122853951	122854086	354194	18,20,21	26,13,11	8,16,14	45,35,57	166	83	4.75454e-06	0.000222828	0.257,0.435,0.488	0.082,0.186,0.109	0.268	WT-TOE1
354195	ENSG00000056586.16	RC3H2	chr9	-	122851080	122851448	122851080	122851229	122853951	122854086	354195	9,8,12	26,13,11	3,5,4	45,35,57	166	83	8.36888e-07	4.96914e-05	0.148,0.235,0.353	0.032,0.067,0.034	0.201	WT-TOE1
354194	ENSG00000056586.16	RC3H2	chr9	-	122851080	122851430	122851080	122851229	122853951	122854086	354194	12,18,15	16,19,21	13,11,12	41,51,53	166	83	3.64192e-05	0.00209818	0.273,0.321,0.263	0.137,0.097,0.102	0.174	DE-TOE1
354241	ENSG00000056586.16	RC3H2	chr9	-	122879754	122880119	122879754	122880061	122880593	122880794	354241	15,26,17	0,0,0	23,16,14	0,6,5	141	83	2.29109e-06	0.000226669	1.0,1.0,1.0	1.0,0.611,0.622	0.256	DE-TOE1
184148	ENSG00000180198.17	RCC1	chr1	+	28529857	28529932	28529862	28529932	28516724	28516867	184148	63,41,61	0,22,0	27,33,19	0,0,0	88	83	0.000313603	0.0115065	1.0,0.637,1.0	1.0,1.0,1.0	-0.121	DE-TOE1
212015	ENSG00000179051.14	RCC2	chr1	-	17412121	17412190	17412121	17412185	17413072	17413178	212015	65,52,69	9,16,16	74,93,104	9,0,0	88	83	2.25651e-08	9.86372e-06	0.872,0.754,0.803	0.886,1.0,1.0	-0.152	DES-TOE1
212020	ENSG00000179051.14	RCC2	chr1	-	17412121	17412382	17412121	17412185	17413072	17413178	212020	129127169	9,16,16	115180185	9,0,0	166	83	8.40354e-07	0.000191569	0.878,0.799,0.841	0.865,1.0,1.0	-0.116	DES-TOE1
212021	ENSG00000179051.14	RCC2	chr1	-	17412121	17412478	17412121	17412185	17413072	17413178	212021	129125169	9,16,16	115179185	9,0,0	166	83	8.30787e-07	0.000190069	0.878,0.796,0.841	0.865,1.0,1.0	-0.117	DES-TOE1
17368	ENSG00000173653.8	RCE1	chr11	+	66843955	66844039	66843959	66844039	66843758	66843861	17368	82,73,65	35,48,32	109,84,137	31,22,37	87	83	0.000592979	0.0128226	0.691,0.592,0.66	0.77,0.785,0.779	-0.13	WT-TOE1
384464	ENSG00000173653.8	RCE1	chr11	+	66843959	66844368	66844285	66844368	66843647	66843861	384464	43,50,38	6,1,2	34,25,41	8,9,12	166	83	0.000106683	0.0030541	0.782,0.962,0.905	0.68,0.581,0.631	0.252	WT-TOE1
384493	ENSG00000173653.8	RCE1	chr11	+	66845444	66845562	66845507	66845562	66845165	66845237	384493	7,15,8	3,3,0	28,9,16	0,0,0	146	83	0.000824947	0.0168052	0.57,0.74,1.0	1.0,1.0,1.0	-0.23	WT-TOE1
384497	ENSG00000173653.8	RCE1	chr11	+	66845455	66845562	66845507	66845562	66845165	66845237	384497	7,15,8	3,3,0	26,9,16	0,0,0	135	83	0.00106241	0.0207258	0.589,0.755,1.0	1.0,1.0,1.0	-0.219	WT-TOE1
384500	ENSG00000173653.8	RCE1	chr11	+	66845459	66845562	66845507	66845562	66845165	66845237	384500	7,15,8	3,3,0	26,9,16	0,0,0	131	83	0.00116632	0.0223485	0.597,0.76,1.0	1.0,1.0,1.0	-0.214	WT-TOE1
384464	ENSG00000173653.8	RCE1	chr11	+	66843959	66844368	66844285	66844368	66843647	66843861	384464	28,29,32	4,1,2	28,33,27	12,6,7	166	83	0.00146689	0.0386236	0.778,0.935,0.889	0.538,0.733,0.659	0.224	DE-TOE1
323060	ENSG00000117625.14	RCOR3	chr1	+	211260865	211261202	211260928	211261202	211260107	211260164	323060	9,21,11	4,2,2	8,7,5	8,5,4	146	83	0.00281098	0.0455747	0.561,0.857,0.758	0.362,0.443,0.415	0.319	WT-TOE1
15360	ENSG00000160957.14	RECQL4	chr8	-	144514935	144515072	144514935	144515042	144515325	144515457	15360	92,97,76	2,0,0	71,33,50	5,3,6	113	83	7.46695e-06	0.000326532	0.971,1.0,1.0	0.913,0.89,0.86	0.103	WT-TOE1
341863	ENSG00000160957.14	RECQL4	chr8	-	144511675	144512067	144511675	144511789	144512143	144512324	341863	127,109,89	0,5,5	80,37,75	15,0,10	166	83	0.00134801	0.0250905	1.0,0.916,0.899	0.727,1.0,0.789	0.1	WT-TOE1
341928	ENSG00000160957.14	RECQL4	chr8	-	144514935	144515177	144514935	144515042	144515325	144515457	341928	102,106,88	2,0,0	92,45,76	5,3,6	166	83	1.56214e-05	0.000613282	0.962,1.0,1.0	0.902,0.882,0.864	0.105	WT-TOE1
