## Supplementary material for "A Molecular Glue that Regulates Processing of Non-Coding RNAs in Human Cells": Table S5 (part 2 of 3)

### Sheet: A3SS_summary (continued)
ID	GeneID	geneSymbol	chr	strand	longExonStart_0base	longExonEnd	shortES	shortEE	flankingES	flankingEE	ID.1	IJC_SAMPLE_1	SJC_SAMPLE_1	IJC_SAMPLE_2	SJC_SAMPLE_2	IncFormLen	SkipFormLen	PValue	FDR	IncLevel1	IncLevel2	IncLevelDifference	CellLine
341929	ENSG00000160957.14	RECQL4	chr8	-	144514935	144515240	144514935	144515042	144515325	144515457	341929	102,106,88	2,0,0	92,45,76	5,3,6	166	83	1.56214e-05	0.000613282	0.962,1.0,1.0	0.902,0.882,0.864	0.105	WT-TOE1
341963	ENSG00000160957.14	RECQL4	chr8	-	144515763	144515890	144515763	144515797	144515987	144516764	341963	148127129	20,15,13	89,65,61	0,0,6	166	83	2.97344e-05	0.00104848	0.787,0.809,0.832	1.0,1.0,0.836	-0.136	WT-TOE1
341964	ENSG00000160957.14	RECQL4	chr8	-	144515763	144515917	144515763	144515797	144515987	144516764	341964	73,65,74	20,15,13	57,34,26	0,0,6	166	83	0.000286546	0.0069622	0.646,0.684,0.74	1.0,1.0,0.684	-0.205	WT-TOE1
167137	ENSG00000168476.12	REEP4	chr8	-	22138250	22138727	22138250	22138552	22138925	22139061	167137	31,27,20	0,0,0	24,18,28	10,5,13	166	83	1.16596e-12	3.13664e-10	1.0,1.0,1.0	0.545,0.643,0.519	0.431	WT-TOE1
167146	ENSG00000168476.12	REEP4	chr8	-	22138638	22139016	22138638	22138793	22139415	22139529	167146	17,16,27	18,14,11	27,9,23	87,59,64	166	83	2.90445e-07	1.96359e-05	0.321,0.364,0.551	0.134,0.071,0.152	0.293	WT-TOE1
167147	ENSG00000168476.12	REEP4	chr8	-	22138638	22139055	22138638	22138793	22139415	22139529	167147	19,16,27	18,14,11	23,9,23	87,59,64	166	83	2.00615e-08	1.9387e-06	0.345,0.364,0.551	0.117,0.071,0.152	0.307	WT-TOE1
167148	ENSG00000168476.12	REEP4	chr8	-	22138638	22139130	22138638	22138793	22139415	22139529	167148	18,16,34	18,14,11	23,12,24	87,59,64	166	83	3.1944e-07	2.13949e-05	0.333,0.364,0.607	0.117,0.092,0.158	0.312	WT-TOE1
167153	ENSG00000168476.12	REEP4	chr8	-	22138647	22139061	22138647	22138793	22139415	22139529	167153	312265300	18,14,11	285156277	87,59,64	166	83	0	0	0.897,0.904,0.932	0.621,0.569,0.684	0.286	WT-TOE1
383543	ENSG00000173039.19	RELA	chr11	-	65658286	65658497	65658286	65658469	65658717	65658822	383543	14,20,26	0,0,0	27,29,15	5,3,0	111	83	0.000452439	0.0153518	1.0,1.0,1.0	0.802,0.878,1.0	0.107	DE-TOE1
15595	ENSG00000157916.20	RER1	chr1	+	2402096	2402342	2402206	2402342	2397115	2397220	15595	60,62,63	0,0,2	46,46,61	8,4,4	166	83	2.94533e-06	0.00014681	1.0,1.0,0.94	0.742,0.852,0.884	0.154	WT-TOE1
346789	ENSG00000157916.20	RER1	chr1	+	2393207	2393355	2393269	2393355	2391889	2391958	346789	47,46,51	33,32,50	133,90,101	41,28,52	145	83	0.000212967	0.005444	0.449,0.451,0.369	0.65,0.648,0.526	-0.185	WT-TOE1
346796	ENSG00000157916.20	RER1	chr1	+	2395607	2395869	2395783	2395869	2393173	2393231	346796	47,69,38	8,5,7	69,55,79	19,25,31	166	83	0.000285108	0.00693335	0.746,0.873,0.731	0.645,0.524,0.56	0.207	WT-TOE1
15595	ENSG00000157916.20	RER1	chr1	+	2402096	2402342	2402206	2402342	2397115	2397220	15595	38,57,57	0,0,0	53,60,73	4,5,5	166	83	3.16507e-06	0.000294471	1.0,1.0,1.0	0.869,0.857,0.88	0.131	DE-TOE1
247803	ENSG00000042445.14	RETSAT	chr2	-	85343737	85344165	85343737	85343798	85344238	85344348	247803	55,61,49	5,3,3	44,34,40	8,5,14	166	83	0.00090797	0.0182098	0.846,0.91,0.891	0.733,0.773,0.588	0.184	WT-TOE1
247803	ENSG00000042445.14	RETSAT	chr2	-	85343737	85344165	85343737	85343798	85344238	85344348	247803	52,63,46	3,5,0	40,37,42	8,6,7	166	83	0.00103381	0.0292194	0.897,0.863,1.0	0.714,0.755,0.75	0.18	DE-TOE1
53034	ENSG00000079313.15	REXO1	chr19	-	1818481	1818620	1818481	1818541	1818705	1818843	53034	43,48,23	1,2,0	38,20,50	5,3,3	162	83	0.00280157	0.0454536	0.957,0.925,1.0	0.796,0.774,0.895	0.139	WT-TOE1
53032	ENSG00000079313.15	REXO1	chr19	-	1818481	1818585	1818481	1818541	1818705	1818843	53032	20,30,32	0,0,1	35,35,16	0,7,2	127	83	0.000301489	0.0111517	1.0,1.0,0.954	1.0,0.766,0.839	0.116	DE-TOE1
53034	ENSG00000079313.15	REXO1	chr19	-	1818481	1818620	1818481	1818541	1818705	1818843	53034	20,30,34	0,0,1	35,35,17	0,7,2	162	83	0.000175064	0.00726337	1.0,1.0,0.946	1.0,0.719,0.813	0.138	DE-TOE1
222320	ENSG00000163918.12	RFC4	chr3	-	186789879	186790270	186789879	186790064	186791724	186791850	222320	29,29,26	0,0,0	40,24,54	6,9,12	166	83	5.34276e-10	7.49828e-08	1.0,1.0,1.0	0.769,0.571,0.692	0.323	WT-TOE1
222322	ENSG00000163918.12	RFC4	chr3	-	186789899	186790396	186789899	186790064	186791724	186791850	222322	29,29,26	0,0,0	40,24,54	6,9,12	166	83	5.34276e-10	7.49828e-08	1.0,1.0,1.0	0.769,0.571,0.692	0.323	WT-TOE1
222327	ENSG00000163918.12	RFC4	chr3	-	186790133	186790396	186790133	186790255	186791724	186791850	222327	19,23,27	1,2,0	31,27,41	6,4,9	166	83	0.000195894	0.00507068	0.905,0.852,1.0	0.721,0.771,0.695	0.19	WT-TOE1
222329	ENSG00000163918.12	RFC4	chr3	-	186790133	186790440	186790133	186790255	186791724	186791850	222329	23,28,29	1,2,0	44,37,53	6,4,9	166	83	0.000493046	0.0109545	0.92,0.875,1.0	0.786,0.822,0.746	0.147	WT-TOE1
222320	ENSG00000163918.12	RFC4	chr3	-	186789879	186790270	186789879	186790064	186791724	186791850	222320	32,21,45	0,1,0	41,55,38	4,5,3	166	83	5.38621e-05	0.00288195	1.0,0.913,1.0	0.837,0.846,0.864	0.122	DE-TOE1
222322	ENSG00000163918.12	RFC4	chr3	-	186789899	186790396	186789899	186790064	186791724	186791850	222322	32,21,45	0,1,0	41,55,38	4,5,3	166	83	5.38621e-05	0.00288195	1.0,0.913,1.0	0.837,0.846,0.864	0.122	DE-TOE1
222327	ENSG00000163918.12	RFC4	chr3	-	186790133	186790396	186790133	186790255	186791724	186791850	222327	24,32,36	0,2,0	34,40,34	2,3,8	166	83	0.00014215	0.00616763	1.0,0.889,1.0	0.895,0.87,0.68	0.148	DE-TOE1
222329	ENSG00000163918.12	RFC4	chr3	-	186790133	186790440	186790133	186790255	186791724	186791850	222329	36,39,48	0,2,0	45,51,52	2,3,8	166	83	0.000179795	0.00739778	1.0,0.907,1.0	0.918,0.895,0.765	0.11	DE-TOE1
184827	ENSG00000111445.14	RFC5	chr12	+	118027687	118028030	118027961	118028030	118026889	118027018	184827	18,20,12	1,2,5	17,7,15	0,0,0	166	83	1.25062e-05	0.000508891	0.9,0.833,0.545	1.0,1.0,1.0	-0.241	WT-TOE1
184831	ENSG00000111445.14	RFC5	chr12	+	118027755	118028030	118027961	118028030	118026889	118027018	184831	18,20,12	1,2,5	16,7,15	0,0,0	166	83	1.25155e-05	0.000509111	0.9,0.833,0.545	1.0,1.0,1.0	-0.241	WT-TOE1
184834	ENSG00000111445.14	RFC5	chr12	+	118027782	118028030	118027961	118028030	118026889	118027018	184834	18,20,14	1,2,5	19,9,22	0,0,0	166	83	1.34598e-05	0.000540724	0.9,0.833,0.583	1.0,1.0,1.0	-0.228	WT-TOE1
184836	ENSG00000111445.14	RFC5	chr12	+	118027943	118028030	118027961	118028030	118026889	118027018	184836	18,20,12	1,2,5	16,7,15	0,0,0	101	83	0.000135964	0.0037433	0.937,0.892,0.664	1.0,1.0,1.0	-0.169	WT-TOE1
184882	ENSG00000111445.14	RFC5	chr12	+	118032295	118032618	118032484	118032618	118031181	118031660	184882	3,3,2	7,14,11	0,0,0	9,15,14	166	83	0.000814293	0.0243065	0.176,0.097,0.083	0.0,0.0,0.0	0.119	DE-TOE1
75593	ENSG00000064490.14	RFXANK	chr19	+	19197185	19197617	19197520	19197617	19196962	19197046	75593	315427305	43,62,46	235170271	66,50,83	166	83	6.57056e-07	4.04288e-05	0.786,0.775,0.768	0.64,0.63,0.62	0.146	WT-TOE1
4964	ENSG00000237441.10	RGL2	chr6	-	33293412	33293699	33293412	33293524	33293794	33293916	4964	186192177	2,1,3	99,63,120	29,16,30	166	83	0	0	0.979,0.99,0.967	0.631,0.663,0.667	0.325	WT-TOE1
4965	ENSG00000237441.10	RGL2	chr6	-	33293412	33293699	33293412	33293524	33294033	33294066	4965	21,24,16	2,0,0	15,7,14	3,3,5	166	83	9.24917e-06	0.000393175	0.84,1.0,1.0	0.714,0.538,0.583	0.335	WT-TOE1
123955	ENSG00000237441.10	RGL2	chr6	-	33293412	33293680	33293412	33293524	33293794	33294066	123955	24,24,15	2,1,3	14,7,14	29,16,30	166	83	6.99441e-15	2.88236e-12	0.857,0.923,0.714	0.194,0.179,0.189	0.644	WT-TOE1
123957	ENSG00000237441.10	RGL2	chr6	-	33293412	33293835	33293412	33293524	33294033	33294066	123957	21,24,15	2,0,0	15,7,14	3,3,5	166	83	9.89393e-06	0.000416343	0.84,1.0,1.0	0.714,0.538,0.583	0.335	WT-TOE1
123958	ENSG00000237441.10	RGL2	chr6	-	33293412	33293880	33293412	33293524	33294033	33294066	123958	21,24,18	2,0,0	15,12,14	3,3,5	166	83	1.62741e-05	0.00063467	0.84,1.0,1.0	0.714,0.667,0.583	0.292	WT-TOE1
123959	ENSG00000237441.10	RGL2	chr6	-	33293412	33293906	33293412	33293524	33294033	33294066	123959	23,24,19	2,0,0	15,7,14	3,3,5	166	83	6.06401e-06	0.000272834	0.852,1.0,1.0	0.714,0.538,0.583	0.339	WT-TOE1
4964	ENSG00000237441.10	RGL2	chr6	-	33293412	33293699	33293412	33293524	33293794	33293916	4964	165175171	4,1,1	79113107	12,8,8	166	83	3.61426e-08	6.9713e-06	0.954,0.989,0.988	0.767,0.876,0.87	0.139	DE-TOE1
4965	ENSG00000237441.10	RGL2	chr6	-	33293412	33293699	33293412	33293524	33294033	33294066	4965	7,11,13	0,0,0	17,12,11	3,3,1	166	83	4.78175e-05	0.00261153	1.0,1.0,1.0	0.739,0.667,0.846	0.249	DE-TOE1
123957	ENSG00000237441.10	RGL2	chr6	-	33293412	33293835	33293412	33293524	33294033	33294066	123957	7,11,13	0,0,0	17,12,11	3,3,1	166	83	4.78175e-05	0.00261153	1.0,1.0,1.0	0.739,0.667,0.846	0.249	DE-TOE1
123958	ENSG00000237441.10	RGL2	chr6	-	33293412	33293880	33293412	33293524	33294033	33294066	123958	9,11,13	0,0,0	17,12,11	3,3,1	166	83	4.74776e-05	0.00259775	1.0,1.0,1.0	0.739,0.667,0.846	0.249	DE-TOE1
123959	ENSG00000237441.10	RGL2	chr6	-	33293412	33293906	33293412	33293524	33294033	33294066	123959	7,11,13	0,0,0	17,12,11	3,3,1	166	83	4.78175e-05	0.00261153	1.0,1.0,1.0	0.739,0.667,0.846	0.249	DE-TOE1
314100	ENSG00000107185.10	RGP1	chr9	+	35751955	35752133	35752063	35752133	35751626	35751754	314100	105101126	0,33,0	118,80,89	0,0,0	166	83	0.00011169	0.00508403	1.0,0.605,1.0	1.0,1.0,1.0	-0.132	DE-TOE1
28013	ENSG00000100263.14	RHBDD3	chr22	-	29263956	29264418	29263956	29264218	29265478	29265668	28013	67,58,69	28,40,27	95,89,100	30,12,15	166	83	0.000414438	0.00949831	0.545,0.42,0.561	0.613,0.788,0.769	-0.215	WT-TOE1
28013	ENSG00000100263.14	RHBDD3	chr22	-	29263956	29264418	29263956	29264218	29265478	29265668	28013	67,79,55	22,31,27	75,73,86	16,13,18	166	83	0.00186985	0.0469829	0.604,0.56,0.505	0.701,0.737,0.705	-0.158	DE-TOE1
89592	ENSG00000007384.15	RHBDF1	chr16	-	60438	60727	60438	60539	61384	61459	89592	20,23,11	0,0,0	16,11,25	2,1,4	166	83	0.000121461	0.00543289	1.0,1.0,1.0	0.8,0.846,0.758	0.199	DE-TOE1
89592	ENSG00000007384.15	RHBDF1	chr16	-	60438	60727	60438	60539	61384	61459	89592	23,24,23	0,1,1	23,23,23	6,5,1	166	83	8.63951e-05	0.00772835	1.0,0.923,0.92	0.657,0.697,0.92	0.19	DES-TOE1
3452	ENSG00000140983.14	RHOT2	chr16	+	668487	668699	668655	668699	668352	668411	3452	242227182	9,12,13	146,76,137	42,22,47	166	83	0	0	0.931,0.904,0.875	0.635,0.633,0.593	0.283	WT-TOE1
88819	ENSG00000140983.14	RHOT2	chr16	+	670674	670999	670773	670999	670455	670557	88819	269312259	37,27,22	262171232	39,38,52	166	83	0.000169888	0.00450659	0.784,0.852,0.855	0.771,0.692,0.69	0.113	WT-TOE1
88885	ENSG00000140983.14	RHOT2	chr16	+	672702	673129	672927	673129	672253	672384	88885	15,15,16	0,0,0	22,19,16	0,8,9	166	83	4.79319e-07	3.06135e-05	1.0,1.0,1.0	1.0,0.543,0.471	0.329	WT-TOE1
3457	ENSG00000140983.14	RHOT2	chr16	+	670248	670357	670265	670357	670122	670175	3457	115133166	12,13,12	93,96,98	18,28,17	100	83	0.000109036	0.0115077	0.888,0.895,0.92	0.811,0.74,0.827	0.108	C80S-TOE1
88825	ENSG00000140983.14	RHOT2	chr16	+	670773	670999	670891	670999	670455	670557	88825	45,53,53	11,14,21	75,100,67	6,8,7	166	83	1.09908e-05	0.000804325	0.672,0.654,0.558	0.862,0.862,0.827	-0.222	DE-TOE1
88827	ENSG00000140983.14	RHOT2	chr16	+	670775	670999	670891	670999	670455	670557	88827	15,26,21	11,14,21	36,54,21	6,8,7	166	83	6.05843e-05	0.00316873	0.405,0.481,0.333	0.75,0.771,0.6	-0.301	DE-TOE1
88835	ENSG00000140983.14	RHOT2	chr16	+	670650	670771	670715	670771	670527	670557	88835	27,11,39	0,6,3	19,42,27	0,0,1	148	83	0.000283855	0.0106003	1.0,0.507,0.879	1.0,1.0,0.938	-0.184	DE-TOE1
88838	ENSG00000140983.14	RHOT2	chr16	+	670659	670771	670715	670771	670527	670557	88838	27,11,39	0,6,3	19,42,27	0,0,1	139	83	0.000318836	0.011648	1.0,0.523,0.886	1.0,1.0,0.942	-0.178	DE-TOE1
88894	ENSG00000140983.14	RHOT2	chr16	+	672685	673129	672927	673129	672488	672566	88894	16,22,20	0,0,0	16,23,17	4,3,0	166	83	0.00028702	0.0107066	1.0,1.0,1.0	0.667,0.793,1.0	0.18	DE-TOE1
88902	ENSG00000140983.14	RHOT2	chr16	+	672711	673129	672927	673129	672488	672566	88902	16,20,20	0,0,0	16,23,17	4,3,0	166	83	0.000287364	0.0107128	1.0,1.0,1.0	0.667,0.793,1.0	0.18	DE-TOE1
88905	ENSG00000140983.14	RHOT2	chr16	+	672785	673129	672927	673129	672488	672566	88905	18,20,20	0,0,0	16,24,17	4,3,0	166	83	0.000308474	0.0113394	1.0,1.0,1.0	0.667,0.8,1.0	0.178	DE-TOE1
88907	ENSG00000140983.14	RHOT2	chr16	+	672815	673129	672927	673129	672488	672566	88907	16,20,20	0,0,0	16,23,17	4,3,0	166	83	0.000287364	0.0107128	1.0,1.0,1.0	0.667,0.793,1.0	0.18	DE-TOE1
88894	ENSG00000140983.14	RHOT2	chr16	+	672685	673129	672927	673129	672488	672566	88894	9,22,16	3,4,2	25,16,16	0,0,1	166	83	2.06247e-05	0.00254218	0.6,0.733,0.8	1.0,1.0,0.889	-0.252	DES-TOE1
88902	ENSG00000140983.14	RHOT2	chr16	+	672711	673129	672927	673129	672488	672566	88902	12,22,16	3,4,2	25,16,16	0,0,1	166	83	3.20942e-05	0.00359542	0.667,0.733,0.8	1.0,1.0,0.889	-0.23	DES-TOE1
88905	ENSG00000140983.14	RHOT2	chr16	+	672785	673129	672927	673129	672488	672566	88905	9,22,17	3,4,2	27,16,16	0,0,1	166	83	2.15827e-05	0.00263473	0.6,0.733,0.81	1.0,1.0,0.889	-0.249	DES-TOE1
88907	ENSG00000140983.14	RHOT2	chr16	+	672815	673129	672927	673129	672488	672566	88907	9,22,16	3,4,2	25,16,16	0,0,1	166	83	2.06247e-05	0.00254218	0.6,0.733,0.8	1.0,1.0,0.889	-0.252	DES-TOE1
371644	ENSG00000177963.15	RIC8A	chr11	+	209442	209791	209478	209791	209270	209318	371644	1,2,28	26,25,31	1,0,2	46,24,29	119	83	4.03206e-05	0.00135482	0.026,0.053,0.386	0.015,0.0,0.046	0.135	WT-TOE1
371643	ENSG00000177963.15	RIC8A	chr11	+	209408	209791	209478	209791	209270	209318	371643	23,18,0	10,21,13	0,1,0	32,21,29	153	83	3.51277e-08	2.00199e-05	0.555,0.317,0.0	0.0,0.025,0.0	0.282	C80S-TOE1
282128	ENSG00000080345.18	RIF1	chr2	+	151468289	151468756	151468640	151468756	151467999	151468146	282128	14,19,18	37,42,66	13,10,13	153138167	166	83	2.59809e-09	3.15669e-07	0.159,0.184,0.12	0.041,0.035,0.037	0.117	WT-TOE1
384118	ENSG00000174791.11	RIN1	chr11	-	66335609	66335901	66335609	66335682	66335977	66336158	384118	6,18,9	1,0,0	25,17,40	2,3,4	166	83	0.000690244	0.0145169	0.75,1.0,1.0	0.862,0.739,0.833	0.105	WT-TOE1
384119	ENSG00000174791.11	RIN1	chr11	-	66335609	66335909	66335609	66335682	66335977	66336158	384119	6,18,9	1,0,0	23,17,41	2,3,4	166	83	0.000666601	0.0141266	0.75,1.0,1.0	0.852,0.739,0.837	0.107	WT-TOE1
384123	ENSG00000174791.11	RIN1	chr11	-	66335609	66335901	66335609	66335682	66336316	66336436	384123	23,25,11	0,1,0	24,19,17	4,4,1	166	83	4.36859e-05	0.0024318	1.0,0.926,1.0	0.75,0.704,0.895	0.192	DE-TOE1
384124	ENSG00000174791.11	RIN1	chr11	-	66335609	66336031	66335609	66335682	66336316	66336436	384124	23,25,11	0,1,0	24,19,17	4,4,1	166	83	4.36859e-05	0.0024318	1.0,0.926,1.0	0.75,0.704,0.895	0.192	DE-TOE1
384123	ENSG00000174791.11	RIN1	chr11	-	66335609	66335901	66335609	66335682	66336316	66336436	384123	12,12,14	0,0,0	9,16,20	0,2,5	166	83	0.00017053	0.0130282	1.0,1.0,1.0	1.0,0.8,0.667	0.178	DES-TOE1
384124	ENSG00000174791.11	RIN1	chr11	-	66335609	66336031	66335609	66335682	66336316	66336436	384124	12,12,14	0,0,0	9,16,20	0,2,5	166	83	0.00017053	0.0130282	1.0,1.0,1.0	1.0,0.8,0.667	0.178	DES-TOE1
166459	ENSG00000204227.5	RING1	chr6	+	33209629	33210080	33209914	33210080	33208764	33208900	166459	30,25,22	0,1,0	26,13,25	8,0,5	166	83	7.67871e-06	0.000334211	1.0,0.926,1.0	0.619,1.0,0.714	0.198	WT-TOE1
166461	ENSG00000204227.5	RING1	chr6	+	33209680	33210080	33209914	33210080	33208764	33208900	166461	30,25,28	0,1,0	29,13,25	8,0,5	166	83	6.57868e-06	0.000293136	1.0,0.926,1.0	0.644,1.0,0.714	0.189	WT-TOE1
166462	ENSG00000204227.5	RING1	chr6	+	33209715	33210080	33209914	33210080	33208764	33208900	166462	30,25,22	0,1,0	26,13,25	8,0,5	166	83	7.67871e-06	0.000334211	1.0,0.926,1.0	0.619,1.0,0.714	0.198	WT-TOE1
79704	ENSG00000039523.20	RIPOR1	chr16	+	67538671	67539082	67538989	67539082	67538423	67538550	79704	73,68,83	0,3,0	98,74,95	13,10,13	166	83	4.24883e-09	4.91981e-07	1.0,0.919,1.0	0.79,0.787,0.785	0.186	WT-TOE1
79728	ENSG00000039523.20	RIPOR1	chr16	+	67541081	67541544	67541516	67541544	67540578	67540704	79728	23,20,29	4,7,3	26,39,18	0,2,1	166	83	0.000211926	0.0185889	0.742,0.588,0.829	1.0,0.907,0.9	-0.216	C80S-TOE1
79730	ENSG00000039523.20	RIPOR1	chr16	+	67541260	67541544	67541516	67541544	67540578	67540704	79730	23,20,29	4,7,3	26,38,18	0,2,1	166	83	0.000226157	0.0194534	0.742,0.588,0.829	1.0,0.905,0.9	-0.215	C80S-TOE1
266690	ENSG00000145916.19	RMND5B	chr5	+	178142590	178142728	178142632	178142728	178138107	178138258	266690	21,23,26	0,2,0	15,23,19	3,2,5	125	83	0.00018629	0.0139474	1.0,0.884,1.0	0.769,0.884,0.716	0.172	DES-TOE1
411836	ENSG00000136104.21	RNASEH2B	chr13	+	50929456	50929582	50929512	50929582	50927472	50927478	411836	37,63,41	0,0,0	61,84,77	5,11,0	139	83	9.40013e-06	0.000398937	1.0,1.0,1.0	0.879,0.82,1.0	0.1	WT-TOE1
3723	ENSG00000157450.16	RNF111	chr15	+	59092512	59092640	59092536	59092640	59091058	59091154	3723	27,47,40	87,115,77	72,57,95	91,97,115	107	83	0.000417273	0.00954132	0.194,0.241,0.287	0.38,0.313,0.391	-0.121	WT-TOE1
386358	ENSG00000137522.18	RNF121	chr11	+	71995208	71995522	71995439	71995522	71990596	71990717	386358	18,34,24	0,1,2	33,28,37	8,1,7	166	83	0.000819953	0.0167237	1.0,0.944,0.857	0.673,0.933,0.725	0.157	WT-TOE1
214330	ENSG00000164068.16	RNF123	chr3	+	49698754	49699029	49698979	49699029	49698439	49698526	214330	104,109,68	10,12,13	27,19,54	14,14,16	166	83	2.98125e-05	0.00105085	0.839,0.82,0.723	0.491,0.404,0.628	0.286	WT-TOE1
214358	ENSG00000164068.16	RNF123	chr3	+	49700232	49700709	49700635	49700709	49699667	49699772	214358	15,26,24	0,0,1	18,21,14	5,5,4	166	83	1.38466e-07	1.02854e-05	1.0,1.0,0.923	0.643,0.677,0.636	0.322	WT-TOE1
214360	ENSG00000164068.16	RNF123	chr3	+	49700301	49700709	49700635	49700709	49699667	49699772	214360	15,26,24	0,0,1	18,21,14	5,5,4	166	83	1.38466e-07	1.02854e-05	1.0,1.0,0.923	0.643,0.677,0.636	0.322	WT-TOE1
214440	ENSG00000164068.16	RNF123	chr3	+	49713737	49713997	49713909	49713997	49713379	49713587	214440	283281251	3,6,1	124,68,88	16,5,18	166	83	6.43041e-13	1.80887e-10	0.979,0.959,0.992	0.795,0.872,0.71	0.184	WT-TOE1
214330	ENSG00000164068.16	RNF123	chr3	+	49698754	49699029	49698979	49699029	49698439	49698526	214330	81,69,87	5,8,8	43,45,39	12,16,23	166	83	5.14962e-07	6.49165e-05	0.89,0.812,0.845	0.642,0.584,0.459	0.287	DE-TOE1
214355	ENSG00000164068.16	RNF123	chr3	+	49700226	49700480	49700471	49700480	49699667	49699772	214355	122128135	6,3,0	74,87,59	3,15,8	166	83	2.31135e-05	0.00146229	0.91,0.955,1.0	0.925,0.744,0.787	0.136	DE-TOE1
214440	ENSG00000164068.16	RNF123	chr3	+	49713737	49713997	49713909	49713997	49713379	49713587	214440	171172201	5,4,10	96144109	12,16,9	166	83	0.000102389	0.00474755	0.945,0.956,0.91	0.8,0.818,0.858	0.112	DE-TOE1
343798	ENSG00000145860.12	RNF145	chr5	-	159173982	159174154	159173982	159174053	159176631	159176867	343798	25,13,27	0,4,5	12,18,12	0,0,0	166	83	1.77497e-05	0.00289661	1.0,0.619,0.73	1.0,1.0,1.0	-0.217	C80S-TOE1
76624	ENSG00000158717.11	RNF166	chr16	-	88698966	88699189	88698966	88699070	88699619	88700056	76624	16,15,11	5,0,2	19,25,33	2,0,0	166	83	0.000515758	0.0294329	0.615,1.0,0.733	0.826,1.0,1.0	-0.159	DES-TOE1
74479	ENSG00000108523.16	RNF167	chr17	+	4940922	4941156	4941076	4941156	4940298	4940360	74479	9,22,15	1,3,2	16,12,11	12,6,9	166	83	8.74755e-05	0.00259852	0.818,0.786,0.789	0.4,0.5,0.379	0.371	WT-TOE1
74489	ENSG00000108523.16	RNF167	chr17	+	4940872	4941156	4941076	4941156	4940486	4940726	74489	62,58,49	10,15,4	54,32,42	26,21,26	166	83	1.30783e-05	0.000528352	0.756,0.659,0.86	0.509,0.432,0.447	0.296	WT-TOE1
74514	ENSG00000108523.16	RNF167	chr17	+	4944536	4944619	4944557	4944619	4942618	4942664	74514	6,2,4	2,9,8	5,2,0	34,27,38	104	83	0.000681303	0.0143629	0.705,0.151,0.285	0.105,0.056,0.0	0.327	WT-TOE1
74534	ENSG00000108523.16	RNF167	chr17	+	4944395	4944601	4944560	4944601	4943425	4943519	74534	36,28,38	7,19,30	46,40,37	0,0,14	166	83	0.000250718	0.0210607	0.72,0.424,0.388	1.0,1.0,0.569	-0.346	C80S-TOE1
74539	ENSG00000108523.16	RNF167	chr17	+	4944536	4944601	4944560	4944601	4943425	4943519	74539	36,28,38	7,19,30	46,40,37	0,0,14	107	83	0.000129379	0.0130831	0.8,0.533,0.496	1.0,1.0,0.672	-0.281	C80S-TOE1
164723	ENSG00000168894.10	RNF181	chr2	+	85596726	85596974	85596952	85596974	85596518	85596649	164723	14,9,12	2,1,3	12,11,13	13,14,9	166	83	5.90186e-05	0.00186243	0.778,0.818,0.667	0.316,0.282,0.419	0.415	WT-TOE1
164732	ENSG00000168894.10	RNF181	chr2	+	85596806	85596974	85596952	85596974	85596518	85596649	164732	14,8,12	2,1,3	12,10,17	13,14,9	166	83	0.000247185	0.00613803	0.778,0.8,0.667	0.316,0.263,0.486	0.393	WT-TOE1
164746	ENSG00000168894.10	RNF181	chr2	+	85596823	85596974	85596952	85596974	85596518	85596649	164746	12,8,12	2,1,3	11,8,10	13,14,9	166	83	2.28588e-05	0.000841741	0.75,0.8,0.667	0.297,0.222,0.357	0.447	WT-TOE1
164752	ENSG00000168894.10	RNF181	chr2	+	85596829	85596974	85596952	85596974	85596518	85596649	164752	12,8,12	2,1,3	11,8,10	13,14,9	166	83	2.28588e-05	0.000841741	0.75,0.8,0.667	0.297,0.222,0.357	0.447	WT-TOE1
164757	ENSG00000168894.10	RNF181	chr2	+	85596856	85596974	85596952	85596974	85596518	85596649	164757	30,30,47	2,1,3	31,23,35	13,14,9	166	83	4.85065e-07	3.09194e-05	0.882,0.938,0.887	0.544,0.451,0.66	0.351	WT-TOE1
164759	ENSG00000168894.10	RNF181	chr2	+	85596856	85597177	85597103	85597177	85596518	85596649	164759	44,49,49	42,48,34	57,46,62	80,65,117	166	83	0.00107792	0.020984	0.344,0.338,0.419	0.263,0.261,0.209	0.123	WT-TOE1
172527	ENSG00000158286.13	RNF207	chr1	+	6212852	6213183	6213065	6213183	6212681	6212733	172527	13,30,24	4,10,3	15,15,18	3,0,0	166	83	0.000930791	0.0269104	0.619,0.6,0.8	0.714,1.0,1.0	-0.232	DE-TOE1
3908	ENSG00000011275.19	RNF216	chr7	-	5739275	5739621	5739275	5739352	5740972	5741644	3908	16,26,14	54,82,62	42,47,55	34,23,39	166	83	2.91989e-14	1.03799e-11	0.129,0.137,0.101	0.382,0.505,0.414	-0.311	WT-TOE1
99717	ENSG00000011275.19	RNF216	chr7	-	5721032	5721157	5721032	5721085	5725323	5725438	99717	105106107	8,7,8	86,96,92	2,0,0	155	83	6.98073e-07	4.25479e-05	0.875,0.89,0.877	0.958,1.0,1.0	-0.105	WT-TOE1
99727	ENSG00000011275.19	RNF216	chr7	-	5739275	5739619	5739275	5739352	5740972	5741815	99727	6,9,8	54,82,62	11,25,22	34,23,39	166	83	9.83787e-08	7.62276e-06	0.053,0.052,0.061	0.139,0.352,0.22	-0.182	WT-TOE1
99728	ENSG00000011275.19	RNF216	chr7	-	5739275	5739625	5739275	5739352	5740972	5741815	99728	71,72,65	54,82,62	170164188	34,23,39	166	83	0	0	0.397,0.305,0.344	0.714,0.781,0.707	-0.385	WT-TOE1
3908	ENSG00000011275.19	RNF216	chr7	-	5739275	5739621	5739275	5739352	5740972	5741644	3908	22,26,23	38,65,62	59,40,40	18,34,24	166	83	1.61214e-07	2.45805e-05	0.224,0.167,0.156	0.621,0.37,0.455	-0.3	DE-TOE1
99727	ENSG00000011275.19	RNF216	chr7	-	5739275	5739619	5739275	5739352	5740972	5741815	99727	9,17,14	38,65,62	27,20,21	18,34,24	166	83	3.6192e-06	0.000328241	0.106,0.116,0.101	0.429,0.227,0.304	-0.212	DE-TOE1
99728	ENSG00000011275.19	RNF216	chr7	-	5739275	5739625	5739275	5739352	5740972	5741815	99728	58,80,69	38,65,62	150153146	18,34,24	166	83	1.11022e-16	1.8814e-13	0.433,0.381,0.358	0.806,0.692,0.753	-0.36	DE-TOE1
395014	ENSG00000187147.18	RNF220	chr1	+	44631940	44632385	44632342	44632385	44626325	44626398	395014	27,34,21	19,16,16	25,12,25	1,1,7	166	83	0.000191218	0.00498152	0.415,0.515,0.396	0.926,0.857,0.641	-0.366	WT-TOE1
244863	ENSG00000103549.22	RNF40	chr16	+	30773750	30773982	30773976	30773982	30772088	30772190	244863	16,8,8	0,0,0	7,16,9	6,0,4	166	83	2.93378e-06	0.00054704	1.0,1.0,1.0	0.368,1.0,0.529	0.368	DES-TOE1
244870	ENSG00000103549.22	RNF40	chr16	+	30773814	30773982	30773976	30773982	30772088	30772190	244870	18,9,9	0,0,0	11,22,11	6,0,4	166	83	3.63013e-06	0.000648545	1.0,1.0,1.0	0.478,1.0,0.579	0.314	DES-TOE1
141081	ENSG00000146083.12	RNF44	chr5	-	176530581	176530865	176530581	176530743	176531462	176531630	141081	11,15,9	0,4,0	7,5,7	5,3,5	166	83	0.000644892	0.0137182	1.0,0.652,1.0	0.412,0.455,0.412	0.458	WT-TOE1
141082	ENSG00000146083.12	RNF44	chr5	-	176530581	176530880	176530581	176530743	176531462	176531630	141082	20,23,16	0,4,0	17,14,20	5,3,5	166	83	0.00305866	0.0488503	1.0,0.742,1.0	0.63,0.7,0.667	0.248	WT-TOE1
141083	ENSG00000146083.12	RNF44	chr5	-	176530581	176530907	176530581	176530743	176531462	176531630	141083	11,15,9	0,4,0	6,5,7	5,3,5	166	83	0.000478914	0.0106809	1.0,0.652,1.0	0.375,0.455,0.412	0.47	WT-TOE1
141084	ENSG00000146083.12	RNF44	chr5	-	176530581	176530976	176530581	176530743	176531462	176531630	141084	11,15,10	0,4,0	7,5,7	5,3,5	166	83	0.000539539	0.0118251	1.0,0.652,1.0	0.412,0.455,0.412	0.458	WT-TOE1
141085	ENSG00000146083.12	RNF44	chr5	-	176530581	176531012	176530581	176530743	176531462	176531630	141085	33,35,23	0,4,0	27,15,20	5,3,5	166	83	0.000729777	0.0151722	1.0,0.814,1.0	0.73,0.714,0.667	0.234	WT-TOE1
141090	ENSG00000146083.12	RNF44	chr5	-	176530581	176530907	176530581	176530880	176531462	176531630	141090	71,69,77	2,2,3	60,75,60	8,16,6	110	83	1.48925e-05	0.00101938	0.964,0.963,0.951	0.85,0.78,0.883	0.122	DE-TOE1
141091	ENSG00000146083.12	RNF44	chr5	-	176530581	176530976	176530581	176530880	176531462	176531630	141091	88101117	2,2,3	77,103,83	8,16,6	166	83	7.91531e-06	0.000621813	0.957,0.962,0.951	0.828,0.763,0.874	0.135	DE-TOE1
141092	ENSG00000146083.12	RNF44	chr5	-	176530581	176531012	176530581	176530880	176531462	176531630	141092	100111117	2,2,3	94,114,97	8,16,6	166	83	1.87196e-05	0.00123229	0.962,0.965,0.951	0.855,0.781,0.89	0.117	DE-TOE1
141104	ENSG00000146083.12	RNF44	chr5	-	176530843	176531277	176530843	176530880	176531462	176531630	141104	88100117	2,2,3	77,102,83	8,16,6	166	83	8.00269e-06	0.000627016	0.957,0.962,0.951	0.828,0.761,0.874	0.136	DE-TOE1
141109	ENSG00000146083.12	RNF44	chr5	-	176530583	176531021	176530583	176530743	176532003	176532132	141109	20,17,14	2,6,0	20,12,15	0,0,0	166	83	4.70392e-05	0.00487479	0.833,0.586,1.0	1.0,1.0,1.0	-0.194	DES-TOE1
141110	ENSG00000146083.12	RNF44	chr5	-	176530581	176530865	176530581	176530743	176532003	176532193	141110	20,17,14	2,6,0	20,12,15	0,0,0	166	83	4.70392e-05	0.00487479	0.833,0.586,1.0	1.0,1.0,1.0	-0.194	DES-TOE1
141111	ENSG00000146083.12	RNF44	chr5	-	176530581	176530880	176530581	176530743	176532003	176532193	141111	20,17,14	2,6,0	20,12,15	0,0,0	166	83	4.70392e-05	0.00487479	0.833,0.586,1.0	1.0,1.0,1.0	-0.194	DES-TOE1
16774	ENSG00000023191.17	RNH1	chr11	-	502061	502249	502061	502181	504823	504996	16774	705769775	389404394	148011801590	364243376	151	83	0	0	0.499,0.511,0.52	0.691,0.727,0.699	-0.196	WT-TOE1
16774	ENSG00000023191.17	RNH1	chr11	-	502061	502249	502061	502181	504823	504996	16774	548637688	285333352	9491029873	184229181	151	83	0	0	0.514,0.513,0.518	0.739,0.712,0.726	-0.211	DE-TOE1
280125	ENSG00000142327.13	RNPEPL1	chr2	+	240573774	240574236	240574112	240574236	240573109	240573261	280125	65,41,62	5,8,6	22,39,24	9,12,8	166	83	0.00102044	0.0289035	0.867,0.719,0.838	0.55,0.619,0.6	0.218	DE-TOE1
280126	ENSG00000142327.13	RNPEPL1	chr2	+	240573777	240574236	240574112	240574236	240573109	240573261	280126	10,15,11	5,8,6	2,5,7	9,12,8	166	83	0.000868581	0.0255477	0.5,0.484,0.478	0.1,0.172,0.304	0.295	DE-TOE1
7898	ENSG00000169855.20	ROBO1	chr3	-	78635772	78636108	78635772	78635943	78639743	78639898	7898	114140122	22,26,24	88,70,116	6,7,6	166	83	5.05487e-05	0.00164468	0.722,0.729,0.718	0.88,0.833,0.906	-0.15	WT-TOE1
186628	ENSG00000169855.20	ROBO1	chr3	-	78635772	78636268	78635772	78635943	78639743	78639898	186628	68,83,74	22,26,24	49,41,70	6,7,6	166	83	0.000204199	0.00524994	0.607,0.615,0.607	0.803,0.745,0.854	-0.191	WT-TOE1
7898	ENSG00000169855.20	ROBO1	chr3	-	78635772	78636108	78635772	78635943	78639743	78639898	7898	103147104	18,27,11	82,117,76	5,5,6	166	83	0.000282074	0.0105609	0.741,0.731,0.825	0.891,0.921,0.864	-0.126	DE-TOE1
186628	ENSG00000169855.20	ROBO1	chr3	-	78635772	78636268	78635772	78635943	78639743	78639898	186628	64,86,52	18,27,11	53,81,40	5,5,6	166	83	0.000157192	0.00666512	0.64,0.614,0.703	0.841,0.89,0.769	-0.181	DE-TOE1
86449	ENSG00000067836.13	ROGDI	chr16	-	4797815	4797987	4797815	4797840	4798070	4798184	86449	56,80,52	0,1,0	20,22,27	2,2,5	166	83	9.94248e-06	0.000418114	1.0,0.976,1.0	0.833,0.846,0.73	0.189	WT-TOE1
341741	ENSG00000288564.1	RP1-20C7.7	chr6	-	43055540	43056006	43055540	43055618	43056080	43056196	341741	15,10,10	2,7,2	11,3,13	18,6,16	166	83	0.00084325	0.0171241	0.789,0.417,0.714	0.234,0.2,0.289	0.399	WT-TOE1
212144	ENSG00000268575.1	RP1-283E3.8	chr1	-	1704038	1704344	1704038	1704318	1704549	1704655	212144	59,54,43	10,9,0	68,74,69	0,0,0	109	83	5.19326e-08	2.02637e-05	0.818,0.82,1.0	1.0,1.0,1.0	-0.121	DES-TOE1
200256	ENSG00000255054.3	RP1-317E23.6	chr1	+	25814085	25814178	25814106	25814178	25813972	25813993	200256	61,110,33	0,35,34	53,35,65	0,0,0	104	83	2.33161e-08	2.2103e-06	1.0,0.715,0.436	1.0,1.0,1.0	-0.283	WT-TOE1
200257	ENSG00000255054.3	RP1-317E23.6	chr1	+	25814103	25814178	25814106	25814178	25813972	25813993	200257	74,38,35	0,35,34	53,41,30	0,0,0	86	83	9.12394e-09	9.67721e-07	1.0,0.512,0.498	1.0,1.0,1.0	-0.33	WT-TOE1
200256	ENSG00000255054.3	RP1-317E23.6	chr1	+	25814085	25814178	25814106	25814178	25813972	25813993	200256	47,26,68	0,30,0	46,90,37	0,0,0	104	83	0.00199135	0.0490852	1.0,0.409,1.0	1.0,1.0,1.0	-0.197	DE-TOE1
200257	ENSG00000255054.3	RP1-317E23.6	chr1	+	25814103	25814178	25814106	25814178	25813972	25813993	200257	53,26,69	0,30,0	45,31,34	0,0,0	86	83	0.00185183	0.0465599	1.0,0.455,1.0	1.0,1.0,1.0	-0.182	DE-TOE1
200265	ENSG00000255054.3	RP1-317E23.6	chr1	+	25823237	25823308	25823239	25823308	25823018	25823128	200265	14,11,9	0,0,1	17,19,33	7,4,0	85	83	0.000405164	0.0247219	1.0,1.0,0.898	0.703,0.823,1.0	0.124	DES-TOE1
27179	ENSG00000285304.1	RP1-37E16.13	chr22	+	37641125	37641478	37641373	37641478	37639692	37639846	27179	17,16,19	8,6,2	8,11,13	12,14,15	166	83	0.000460792	0.0103589	0.515,0.571,0.826	0.25,0.282,0.302	0.359	WT-TOE1
132548	ENSG00000262302.1	RP1-4G17.5	chr17	-	7246828	7247177	7246828	7246862	7247276	7247343	132548	22,34,28	2,0,0	36,29,30	2,0,9	166	83	0.00113469	0.0218719	0.846,1.0,1.0	0.9,1.0,0.625	0.107	WT-TOE1
132548	ENSG00000262302.1	RP1-4G17.5	chr17	-	7246828	7247177	7246828	7246862	7247276	7247343	132548	27,22,38	0,0,1	14,31,39	0,2,8	166	83	9.13178e-05	0.0101182	1.0,1.0,0.95	1.0,0.886,0.709	0.118	C80S-TOE1
400011	ENSG00000288550.2	RP11-1020A11.3	chr3	+	9918334	9918598	9918499	9918598	9917922	9918075	400011	30,32,30	3,7,5	13,7,7	15,4,10	166	83	2.65763e-06	0.000134071	0.833,0.696,0.75	0.302,0.467,0.259	0.417	WT-TOE1
400011	ENSG00000288550.2	RP11-1020A11.3	chr3	+	9918334	9918598	9918499	9918598	9917922	9918075	400011	29,28,24	2,4,2	16,12,31	9,14,9	166	83	5.41569e-05	0.00546306	0.879,0.778,0.857	0.471,0.3,0.633	0.37	DES-TOE1
185691	ENSG00000285645.1	RP11-112J3.21	chr9	-	35813265	35813519	35813265	35813338	35813643	35813784	185691	27,27,27	1,0,0	22,14,31	2,2,4	166	83	0.000136892	0.00376244	0.931,1.0,1.0	0.846,0.778,0.795	0.171	WT-TOE1
185692	ENSG00000285645.1	RP11-112J3.21	chr9	-	35813265	35813547	35813265	35813338	35813643	35813784	185692	12,15,19	1,0,0	17,12,13	2,2,4	166	83	7.80415e-05	0.00235724	0.857,1.0,1.0	0.81,0.75,0.619	0.226	WT-TOE1
185693	ENSG00000285645.1	RP11-112J3.21	chr9	-	35813265	35813581	35813265	35813338	35813643	35813784	185693	14,15,19	1,0,0	17,12,13	2,2,4	166	83	6.55997e-05	0.00203903	0.875,1.0,1.0	0.81,0.75,0.619	0.232	WT-TOE1
91387	ENSG00000260836.2	RP11-152F13.10	chr15	-	82538222	82538592	82538222	82538364	82538879	82538985	91387	778999820	0,0,0	7587531119	177,0,0	166	83	9.89165e-06	0.000416343	1.0,1.0,1.0	0.682,1.0,1.0	0.106	WT-TOE1
91391	ENSG00000260836.2	RP11-152F13.10	chr15	-	82538299	82538759	82538299	82538364	82538879	82538985	91391	778999820	0,0,0	7587531119	177,0,0	166	83	9.89165e-06	0.000416343	1.0,1.0,1.0	0.682,1.0,1.0	0.106	WT-TOE1
91387	ENSG00000260836.2	RP11-152F13.10	chr15	-	82538222	82538592	82538222	82538364	82538879	82538985	91387	648891913	139,0,0	705854661	0,0,0	166	83	6.89331e-06	0.000556641	0.7,1.0,1.0	1.0,1.0,1.0	-0.1	DE-TOE1
91391	ENSG00000260836.2	RP11-152F13.10	chr15	-	82538299	82538759	82538299	82538364	82538879	82538985	91391	648891913	139,0,0	705854661	0,0,0	166	83	6.89331e-06	0.000556641	0.7,1.0,1.0	1.0,1.0,1.0	-0.1	DE-TOE1
91387	ENSG00000260836.2	RP11-152F13.10	chr15	-	82538222	82538592	82538222	82538364	82538879	82538985	91387	93110461053	0,0,0	11258461260	0,218,0	166	83	1.89128e-05	0.00239857	1.0,1.0,1.0	1.0,0.66,1.0	0.113	DES-TOE1
91391	ENSG00000260836.2	RP11-152F13.10	chr15	-	82538299	82538759	82538299	82538364	82538879	82538985	91391	93110461053	0,0,0	11258461260	0,218,0	166	83	1.89128e-05	0.00239857	1.0,1.0,1.0	1.0,0.66,1.0	0.113	DES-TOE1
72625	ENSG00000264772.6	RP11-186B7.4	chr17	+	7574547	7574669	7574571	7574669	7574259	7574308	72625	34,41,47	0,0,0	59,55,62	32,0,0	107	83	0.000172124	0.00455749	1.0,1.0,1.0	0.589,1.0,1.0	0.137	WT-TOE1
72707	ENSG00000264772.6	RP11-186B7.4	chr17	+	7577571	7577916	7577622	7577916	7577343	7577487	72707	0,0,0	114,4,116	0,0,140	74,109,98	134	83	0.000381589	0.0133604	0.0,0.0,0.0	0.0,0.0,0.469	-0.156	DE-TOE1
72707	ENSG00000264772.6	RP11-186B7.4	chr17	+	7577571	7577916	7577622	7577916	7577343	7577487	72707	0,0,0	90,90,120	0,182,0	4124144	134	83	0.000107501	0.00909808	0.0,0.0,0.0	0.0,0.476,0.0	-0.159	DES-TOE1
402536	ENSG00000255439.6	RP11-196G11.1	chr16	-	31093311	31093482	31093311	31093373	31094556	31094956	402536	92101142	0,33,0	151100143	0,0,0	166	83	7.50201e-05	0.00228142	1.0,0.605,1.0	1.0,1.0,1.0	-0.132	WT-TOE1
402535	ENSG00000255439.6	RP11-196G11.1	chr16	-	31093311	31093421	31093311	31093373	31094556	31094956	402535	307359338	0,0,0	220213194	27,38,0	131	83	0	0	1.0,1.0,1.0	0.838,0.78,1.0	0.127	DE-TOE1
402536	ENSG00000255439.6	RP11-196G11.1	chr16	-	31093311	31093482	31093311	31093373	31094556	31094956	402536	122167140	0,0,0	92,69,82	27,38,0	166	83	1.68912e-10	8.01473e-08	1.0,1.0,1.0	0.63,0.476,1.0	0.298	DE-TOE1
126621	ENSG00000273088.2	RP11-201K10.3	chr1	-	155169408	155169866	155169408	155169560	155172564	155172892	126621	18,21,10	0,0,1	24,22,20	7,3,3	166	83	8.32217e-06	0.000358356	1.0,1.0,0.833	0.632,0.786,0.769	0.215	WT-TOE1
126622	ENSG00000273088.2	RP11-201K10.3	chr1	-	155169408	155169884	155169408	155169560	155172564	155172892	126622	18,21,10	0,0,1	24,22,20	7,3,3	166	83	8.32217e-06	0.000358356	1.0,1.0,0.833	0.632,0.786,0.769	0.215	WT-TOE1
270340	ENSG00000259784.1	RP11-20I23.3	chr16	+	2527572	2527955	2527772	2527955	2520983	2521123	270340	3,14,9	11,12,7	10,4,12	0,2,3	166	83	0.0018248	0.032196	0.12,0.368,0.391	1.0,0.5,0.667	-0.429	WT-TOE1
270340	ENSG00000259784.1	RP11-20I23.3	chr16	+	2527572	2527955	2527772	2527955	2520983	2521123	270340	4,5,5	6,7,9	8,8,9	2,1,4	166	83	0.000571375	0.018388	0.25,0.263,0.217	0.667,0.8,0.529	-0.422	DE-TOE1
357529	ENSG00000272896.1	RP11-216L13.17	chr9	+	136791972	136792358	136792250	136792358	136791378	136791424	357529	10,13,10	0,0,1	19,17,21	6,3,5	166	83	7.30744e-06	0.000320749	1.0,1.0,0.833	0.613,0.739,0.677	0.268	WT-TOE1
357521	ENSG00000272896.1	RP11-216L13.17	chr9	+	136791710	136792026	136791946	136792026	136791378	136791424	357521	84,91,102	13,22,13	83,98,83	33,37,37	166	83	7.13937e-05	0.00358246	0.764,0.674,0.797	0.557,0.57,0.529	0.193	DE-TOE1
299217	ENSG00000265794.5	RP11-227G15.3	chr17	+	32351464	32351912	32351838	32351912	32350276	32350326	299217	47,46,45	0,0,0	51,38,38	0,4,5	166	83	0.000108313	0.0114532	1.0,1.0,1.0	1.0,0.826,0.792	0.127	C80S-TOE1
299234	ENSG00000265794.5	RP11-227G15.3	chr17	+	32351742	32351912	32351838	32351912	32350276	32350326	299234	47,46,45	0,0,0	51,38,38	0,4,5	166	83	0.000108313	0.0114532	1.0,1.0,1.0	1.0,0.826,0.792	0.127	C80S-TOE1
299239	ENSG00000265794.5	RP11-227G15.3	chr17	+	32351775	32351912	32351838	32351912	32350276	32350326	299239	47,46,46	0,0,0	51,38,38	0,4,5	146	83	0.000214924	0.0187926	1.0,1.0,1.0	1.0,0.844,0.812	0.115	C80S-TOE1
384661	ENSG00000111788.10	RP11-22B23.1	chr12	+	9312277	9312695	9312616	9312695	9311730	9311831	384661	29,18,9	3,0,7	53,15,28	0,0,0	166	83	2.35403e-05	0.0008612	0.829,1.0,0.391	1.0,1.0,1.0	-0.26	WT-TOE1
384652	ENSG00000111788.10	RP11-22B23.1	chr12	+	9311140	9311608	9311549	9311608	9310338	9310441	384652	23,24,22	0,1,0	11,13,21	5,6,0	166	83	1.16546e-05	0.000842987	1.0,0.923,1.0	0.524,0.52,1.0	0.293	DE-TOE1
6246	ENSG00000124593.16	RP11-298J23.10	chr6	+	41786439	41787825	41786761	41787825	41786127	41786332	6246	31,35,51	3,11,7	42,14,28	0,0,1	166	83	2.9107e-07	1.96535e-05	0.838,0.614,0.785	1.0,1.0,0.933	-0.232	WT-TOE1
6246	ENSG00000124593.16	RP11-298J23.10	chr6	+	41786439	41787825	41786761	41787825	41786127	41786332	6246	15,8,29	6,5,2	27,18,16	0,0,1	166	83	1.8124e-06	0.000186788	0.556,0.444,0.879	1.0,1.0,0.889	-0.337	DE-TOE1
368976	ENSG00000271793.2	RP11-321N4.5	chr6	-	85677423	85677868	85677423	85677492	85677953	85678032	368976	81133110	314343283	101,93,116	10229411299	166	83	0	0	0.114,0.162,0.163	0.047,0.047,0.043	0.101	WT-TOE1
151498	ENSG00000285245.1	RP11-326L24.9	chr9	-	133154026	133154261	133154026	133154242	133155177	133155312	151498	43,43,39	3,9,0	45,19,29	10,7,16	102	83	0.000354096	0.00833078	0.921,0.795,1.0	0.785,0.688,0.596	0.216	WT-TOE1
151514	ENSG00000285245.1	RP11-326L24.9	chr9	-	133155643	133156102	133155643	133155936	133161466	133161532	151514	31,33,32	0,0,0	39,24,34	3,6,2	166	83	3.53018e-06	0.000171987	1.0,1.0,1.0	0.867,0.667,0.895	0.19	WT-TOE1
151515	ENSG00000285245.1	RP11-326L24.9	chr9	-	133155643	133156117	133155643	133155936	133161466	133161532	151515	25,31,21	0,0,0	27,23,25	3,6,2	166	83	9.96896e-07	5.78459e-05	1.0,1.0,1.0	0.818,0.657,0.862	0.221	WT-TOE1
151518	ENSG00000285245.1	RP11-326L24.9	chr9	-	133155900	133156150	133155900	133155936	133161466	133161532	151518	25,29,21	0,0,0	27,23,24	3,6,2	166	83	9.51784e-07	5.56776e-05	1.0,1.0,1.0	0.818,0.657,0.857	0.223	WT-TOE1
8730	ENSG00000228192.8	RP11-342M1.3	chr1	-	42844510	42844684	42844510	42844610	42846256	42846387	8730	49,69,71	7,8,8	61,80,56	2,1,1	157	83	8.70594e-06	0.000668863	0.787,0.82,0.824	0.942,0.977,0.967	-0.152	DE-TOE1
294911	ENSG00000233184.7	RP11-421L21.3	chr1	+	101075275	101075585	101075394	101075585	101072659	101072830	294911	14,7,5	1,4,2	10,16,8	0,1,0	166	83	5.06515e-05	0.00665379	0.875,0.467,0.556	1.0,0.889,1.0	-0.33	C80S-TOE1
13049	ENSG00000233184.7	RP11-421L21.3	chr1	+	101080886	101083574	101083460	101083574	101080388	101080613	13049	16,5,9	1,0,1	28,40,28	3,4,7	166	83	0.00166252	0.0427794	0.889,1.0,0.818	0.824,0.833,0.667	0.128	DE-TOE1
13049	ENSG00000233184.7	RP11-421L21.3	chr1	+	101080886	101083574	101083460	101083574	101080388	101080613	13049	18,12,4	2,4,6	13,17,21	1,2,0	166	83	0.000493788	0.0286287	0.818,0.6,0.25	0.867,0.81,1.0	-0.336	DES-TOE1
197638	ENSG00000285641.1	RP11-422P24.14	chr1	-	153982367	153982600	153982367	153982444	153982718	153982808	197638	370376379	0,0,0	434322399	29,17,29	166	83	0	0	1.0,1.0,1.0	0.882,0.904,0.873	0.114	WT-TOE1
197639	ENSG00000285641.1	RP11-422P24.14	chr1	-	153982367	153982600	153982367	153982444	153983218	153983296	197639	11,21,25	2,0,0	32,27,30	6,1,9	166	83	0.000234348	0.00587905	0.733,1.0,1.0	0.727,0.931,0.625	0.15	WT-TOE1
197640	ENSG00000285641.1	RP11-422P24.14	chr1	-	153982367	153982807	153982367	153982444	153983218	153983296	197640	10,12,19	2,0,0	17,17,15	6,1,9	166	83	0.000125901	0.00350201	0.714,1.0,1.0	0.586,0.895,0.455	0.259	WT-TOE1
197640	ENSG00000285641.1	RP11-422P24.14	chr1	-	153982367	153982807	153982367	153982444	153983218	153983296	197640	21,9,18	0,0,0	16,12,22	1,3,2	166	83	0.00141411	0.0375963	1.0,1.0,1.0	0.889,0.667,0.846	0.199	DE-TOE1
244394	ENSG00000274272.1	RP11-44M6.7	chr7	-	100575704	100576008	100575704	100575782	100576237	100576323	244394	123123105	3,2,4	96,69,87	12,13,20	166	83	1.49723e-09	1.92583e-07	0.953,0.969,0.929	0.8,0.726,0.685	0.213	WT-TOE1
244401	ENSG00000274272.1	RP11-44M6.7	chr7	-	100576901	100577389	100576901	100577005	100577496	100577558	244401	50,44,57	0,1,5	71,57,43	12,7,6	166	83	0.000500909	0.0110987	1.0,0.957,0.851	0.747,0.803,0.782	0.159	WT-TOE1
244400	ENSG00000274272.1	RP11-44M6.7	chr7	-	100576901	100577154	100576901	100577005	100577496	100577558	244400	16,29,15	0,0,0	43,38,23	3,5,8	166	83	4.19702e-07	5.50125e-05	1.0,1.0,1.0	0.878,0.792,0.59	0.247	DE-TOE1
244401	ENSG00000274272.1	RP11-44M6.7	chr7	-	100576901	100577389	100576901	100577005	100577496	100577558	244401	45,51,41	0,0,0	55,51,37	3,5,8	166	83	1.8022e-07	2.68908e-05	1.0,1.0,1.0	0.902,0.836,0.698	0.188	DE-TOE1
244400	ENSG00000274272.1	RP11-44M6.7	chr7	-	100576901	100577154	100576901	100577005	100577496	100577558	244400	33,32,27	0,2,0	27,26,23	2,5,3	166	83	0.000180666	0.0136793	1.0,0.889,1.0	0.871,0.722,0.793	0.168	DES-TOE1
376445	ENSG00000259522.3	RP11-468E2.2	chr14	-	24187399	24187740	24187399	24187579	24188215	24188257	376445	22,20,22	14,13,10	23,16,22	78,38,42	166	83	2.13246e-08	2.04397e-06	0.44,0.435,0.524	0.128,0.174,0.208	0.296	WT-TOE1
376446	ENSG00000259522.3	RP11-468E2.2	chr14	-	24187399	24187744	24187399	24187579	24188215	24188257	376446	22,20,22	14,13,10	23,16,22	78,38,42	166	83	2.13246e-08	2.04397e-06	0.44,0.435,0.524	0.128,0.174,0.208	0.296	WT-TOE1
376447	ENSG00000259522.3	RP11-468E2.2	chr14	-	24187399	24187816	24187399	24187579	24188215	24188257	376447	22,20,22	14,13,10	23,16,22	78,38,42	166	83	2.13246e-08	2.04397e-06	0.44,0.435,0.524	0.128,0.174,0.208	0.296	WT-TOE1
376451	ENSG00000259522.3	RP11-468E2.2	chr14	-	24188215	24188391	24188215	24188257	24188551	24188638	376451	30,49,37	1,0,0	34,37,28	7,6,4	166	83	4.89441e-08	4.16936e-06	0.938,1.0,1.0	0.708,0.755,0.778	0.232	WT-TOE1
376445	ENSG00000259522.3	RP11-468E2.2	chr14	-	24187399	24187740	24187399	24187579	24188215	24188257	376445	24,18,26	7,10,6	12,17,29	17,18,27	166	83	0.00052787	0.0299361	0.632,0.474,0.684	0.261,0.321,0.349	0.286	DES-TOE1
376446	ENSG00000259522.3	RP11-468E2.2	chr14	-	24187399	24187744	24187399	24187579	24188215	24188257	376446	24,18,26	7,10,6	12,17,29	17,18,27	166	83	0.00052787	0.0299361	0.632,0.474,0.684	0.261,0.321,0.349	0.286	DES-TOE1
376447	ENSG00000259522.3	RP11-468E2.2	chr14	-	24187399	24187816	24187399	24187579	24188215	24188257	376447	24,18,26	7,10,6	12,17,29	17,18,27	166	83	0.00052787	0.0299361	0.632,0.474,0.684	0.261,0.321,0.349	0.286	DES-TOE1
203344	ENSG00000259529.2	RP11-468E2.4	chr14	+	24151130	24151554	24151484	24151554	24150597	24150888	203344	139,115,96	5,0,0	101,92,104	9,4,11	166	83	8.56318e-06	0.000367637	0.933,1.0,1.0	0.849,0.92,0.825	0.113	WT-TOE1
203352	ENSG00000259529.2	RP11-468E2.4	chr14	+	24151134	24151554	24151484	24151554	24150597	24150888	203352	18,18,15	5,0,0	13,20,22	9,4,11	166	83	0.0016658	0.029801	0.643,1.0,1.0	0.419,0.714,0.5	0.337	WT-TOE1
203359	ENSG00000259529.2	RP11-468E2.4	chr14	+	24151146	24151554	24151484	24151554	24150597	24150888	203359	18,18,15	5,0,0	13,20,22	9,4,11	166	83	0.0016658	0.029801	0.643,1.0,1.0	0.419,0.714,0.5	0.337	WT-TOE1
203365	ENSG00000259529.2	RP11-468E2.4	chr14	+	24151181	24151554	24151484	24151554	24150597	24150888	203365	20,24,23	5,0,0	22,23,27	9,4,11	166	83	0.00117642	0.0224986	0.667,1.0,1.0	0.55,0.742,0.551	0.275	WT-TOE1
203370	ENSG00000259529.2	RP11-468E2.4	chr14	+	24151208	24151554	24151484	24151554	24150597	24150888	203370	18,20,17	5,0,0	13,20,22	9,4,11	166	83	0.00113967	0.021945	0.643,1.0,1.0	0.419,0.714,0.5	0.337	WT-TOE1
203374	ENSG00000259529.2	RP11-468E2.4	chr14	+	24151241	24151554	24151484	24151554	24150597	24150888	203374	18,18,15	5,0,0	13,20,23	9,4,11	166	83	0.00179851	0.0317711	0.643,1.0,1.0	0.419,0.714,0.511	0.333	WT-TOE1
203377	ENSG00000259529.2	RP11-468E2.4	chr14	+	24151265	24151554	24151484	24151554	24150597	24150888	203377	18,18,15	5,0,0	13,20,22	9,4,11	166	83	0.0016658	0.029801	0.643,1.0,1.0	0.419,0.714,0.5	0.337	WT-TOE1
203379	ENSG00000259529.2	RP11-468E2.4	chr14	+	24151298	24151554	24151484	24151554	24150597	24150888	203379	48,42,39	5,0,0	32,26,41	9,4,11	166	83	1.12335e-05	0.000464557	0.828,1.0,1.0	0.64,0.765,0.651	0.257	WT-TOE1
203380	ENSG00000259529.2	RP11-468E2.4	chr14	+	24151301	24151554	24151484	24151554	24150597	24150888	203380	18,18,15	5,0,0	13,20,22	9,4,11	166	83	0.0016658	0.029801	0.643,1.0,1.0	0.419,0.714,0.5	0.337	WT-TOE1
203281	ENSG00000259529.2	RP11-468E2.4	chr14	+	24148642	24148701	24148659	24148701	24148257	24148413	203281	15,20,17	0,2,0	22,27,23	7,0,5	100	83	0.000673184	0.0209264	1.0,0.892,1.0	0.723,1.0,0.792	0.126	DE-TOE1
203344	ENSG00000259529.2	RP11-468E2.4	chr14	+	24151130	24151554	24151484	24151554	24150597	24150888	203344	56102104	6,1,1	87,74,76	5,15,14	166	83	5.70905e-05	0.00301793	0.824,0.981,0.981	0.897,0.712,0.731	0.149	DE-TOE1
203457	ENSG00000259529.2	RP11-468E2.4	chr14	+	24164613	24164917	24164876	24164917	24164062	24164134	203457	63,89,91	6,0,8	52,56,44	0,0,0	166	83	2.25291e-05	0.00143373	0.84,1.0,0.85	1.0,1.0,1.0	-0.103	DE-TOE1
203281	ENSG00000259529.2	RP11-468E2.4	chr14	+	24148642	24148701	24148659	24148701	24148257	24148413	203281	29,29,35	0,0,0	36,23,32	0,5,5	100	83	5.62391e-05	0.00561522	1.0,1.0,1.0	1.0,0.792,0.842	0.122	DES-TOE1
203352	ENSG00000259529.2	RP11-468E2.4	chr14	+	24151134	24151554	24151484	24151554	24150597	24150888	203352	16,14,15	0,0,0	16,19,22	1,4,4	166	83	4.12517e-06	0.000713923	1.0,1.0,1.0	0.889,0.704,0.733	0.225	DES-TOE1
203359	ENSG00000259529.2	RP11-468E2.4	chr14	+	24151146	24151554	24151484	24151554	24150597	24150888	203359	16,14,15	0,0,0	16,19,22	1,4,4	166	83	4.12517e-06	0.000713923	1.0,1.0,1.0	0.889,0.704,0.733	0.225	DES-TOE1
203365	ENSG00000259529.2	RP11-468E2.4	chr14	+	24151181	24151554	24151484	24151554	24150597	24150888	203365	20,19,21	0,0,0	28,23,26	1,4,4	166	83	1.16688e-05	0.00165653	1.0,1.0,1.0	0.933,0.742,0.765	0.187	DES-TOE1
203370	ENSG00000259529.2	RP11-468E2.4	chr14	+	24151208	24151554	24151484	24151554	24150597	24150888	203370	16,14,15	0,0,0	16,19,22	1,4,4	166	83	4.12517e-06	0.000713923	1.0,1.0,1.0	0.889,0.704,0.733	0.225	DES-TOE1
203374	ENSG00000259529.2	RP11-468E2.4	chr14	+	24151241	24151554	24151484	24151554	24150597	24150888	203374	16,14,16	0,0,0	16,19,24	1,4,4	166	83	4.6121e-06	0.000777956	1.0,1.0,1.0	0.889,0.704,0.75	0.219	DES-TOE1
203377	ENSG00000259529.2	RP11-468E2.4	chr14	+	24151265	24151554	24151484	24151554	24150597	24150888	203377	16,14,15	0,0,0	16,25,22	1,4,4	166	83	5.70868e-06	0.000928594	1.0,1.0,1.0	0.889,0.758,0.733	0.207	DES-TOE1
203379	ENSG00000259529.2	RP11-468E2.4	chr14	+	24151298	24151554	24151484	24151554	24150597	24150888	203379	38,40,38	0,0,0	45,51,48	1,4,4	166	83	0.000286993	0.0193668	1.0,1.0,1.0	0.957,0.864,0.857	0.107	DES-TOE1
203380	ENSG00000259529.2	RP11-468E2.4	chr14	+	24151301	24151554	24151484	24151554	24150597	24150888	203380	16,14,15	0,0,0	16,19,22	1,4,4	166	83	4.12517e-06	0.000713923	1.0,1.0,1.0	0.889,0.704,0.733	0.225	DES-TOE1
113893	ENSG00000272693.4	RP11-479O9.4	chr7	-	65726770	65726944	65726770	65726841	65727054	65727108	113893	39,43,46	0,3,1	20,9,19	0,5,6	166	83	0.00155529	0.0281785	1.0,0.878,0.958	1.0,0.474,0.613	0.25	WT-TOE1
73229	ENSG00000261915.6	RP11-542C16.2	chr17	-	7312660	7313046	7312660	7312839	7313211	7313291	73229	39,43,42	0,1,2	36,28,44	4,3,5	166	83	0.000774083	0.0159295	1.0,0.956,0.913	0.818,0.824,0.815	0.137	WT-TOE1
73230	ENSG00000261915.6	RP11-542C16.2	chr17	-	7312660	7313058	7312660	7312839	7313211	7313291	73230	43,47,42	0,1,2	39,28,46	4,3,5	166	83	0.000696336	0.0146156	1.0,0.959,0.913	0.83,0.824,0.821	0.132	WT-TOE1
73231	ENSG00000261915.6	RP11-542C16.2	chr17	-	7312660	7313097	7312660	7312839	7313211	7313291	73231	58,62,48	0,1,2	49,43,59	4,3,5	166	83	0.00108942	0.0211855	1.0,0.969,0.923	0.86,0.878,0.855	0.1	WT-TOE1
73232	ENSG00000261915.6	RP11-542C16.2	chr17	-	7312660	7313106	7312660	7312839	7313211	7313291	73232	39,43,42	0,1,2	36,28,44	4,3,5	166	83	0.000774083	0.0159295	1.0,0.956,0.913	0.818,0.824,0.815	0.137	WT-TOE1
73233	ENSG00000261915.6	RP11-542C16.2	chr17	-	7312660	7313127	7312660	7312839	7313211	7313291	73233	39,44,42	0,1,2	36,28,44	4,3,5	166	83	0.000733034	0.0152277	1.0,0.957,0.913	0.818,0.824,0.815	0.138	WT-TOE1
73234	ENSG00000261915.6	RP11-542C16.2	chr17	-	7312660	7313146	7312660	7312839	7313211	7313291	73234	39,44,44	0,1,2	39,29,44	4,3,5	166	83	0.000910095	0.0182439	1.0,0.957,0.917	0.83,0.829,0.815	0.133	WT-TOE1
73235	ENSG00000261915.6	RP11-542C16.2	chr17	-	7312660	7313156	7312660	7312839	7313211	7313291	73235	40,43,42	0,1,2	36,28,44	4,3,5	166	83	0.000737817	0.0153196	1.0,0.956,0.913	0.818,0.824,0.815	0.137	WT-TOE1
73277	ENSG00000261915.6	RP11-542C16.2	chr17	-	7312962	7313448	7312962	7313291	7313567	7313721	73277	34,48,33	3,0,3	55,40,50	9,15,14	166	83	2.97371e-05	0.00104848	0.85,1.0,0.846	0.753,0.571,0.641	0.244	WT-TOE1
73279	ENSG00000261915.6	RP11-542C16.2	chr17	-	7313019	7313500	7313019	7313291	7313567	7313721	73279	34,48,33	3,0,3	55,40,50	9,15,14	166	83	2.97371e-05	0.00104848	0.85,1.0,0.846	0.753,0.571,0.641	0.244	WT-TOE1
73285	ENSG00000261915.6	RP11-542C16.2	chr17	-	7313019	7313469	7313019	7313291	7313905	7313988	73285	34,48,34	3,16,6	55,42,50	64,29,57	166	83	3.01552e-07	2.03125e-05	0.85,0.6,0.739	0.301,0.42,0.305	0.388	WT-TOE1
73288	ENSG00000261915.6	RP11-542C16.2	chr17	-	7313207	7313675	7313207	7313291	7313905	7313988	73288	36,48,33	3,16,6	55,44,50	64,29,57	166	83	5.50331e-07	3.46361e-05	0.857,0.6,0.733	0.301,0.431,0.305	0.384	WT-TOE1
73289	ENSG00000261915.6	RP11-542C16.2	chr17	-	7313207	7313684	7313207	7313291	7313905	7313988	73289	52,70,37	3,16,6	63,40,52	64,29,57	166	83	6.12561e-11	1.09632e-08	0.897,0.686,0.755	0.33,0.408,0.313	0.429	WT-TOE1
73301	ENSG00000261915.6	RP11-542C16.2	chr17	-	7313019	7313469	7313019	7313291	7314079	7314159	73301	34,48,33	3,0,0	57,40,54	87,68,83	166	83	0	0	0.85,1.0,1.0	0.247,0.227,0.245	0.71	WT-TOE1
73305	ENSG00000261915.6	RP11-542C16.2	chr17	-	7313207	7313675	7313207	7313291	7314079	7314159	73305	34,49,33	3,0,0	55,40,50	87,68,83	166	83	0	0	0.85,1.0,1.0	0.24,0.227,0.231	0.717	WT-TOE1
73306	ENSG00000261915.6	RP11-542C16.2	chr17	-	7313207	7313684	7313207	7313291	7314079	7314159	73306	34,48,36	3,0,0	62,52,53	87,68,83	166	83	0	0	0.85,1.0,1.0	0.263,0.277,0.242	0.689	WT-TOE1
73307	ENSG00000261915.6	RP11-542C16.2	chr17	-	7313207	7313696	7313207	7313291	7314079	7314159	73307	34,48,33	3,0,0	55,40,50	87,68,83	166	83	0	0	0.85,1.0,1.0	0.24,0.227,0.231	0.717	WT-TOE1
73325	ENSG00000261915.6	RP11-542C16.2	chr17	-	7313567	7314005	7313567	7313721	7314079	7314159	73325	52,52,60	1,0,3	32,36,31	8,8,9	166	83	1.45622e-08	1.45171e-06	0.963,1.0,0.909	0.667,0.692,0.633	0.293	WT-TOE1
73285	ENSG00000261915.6	RP11-542C16.2	chr17	-	7313019	7313469	7313019	7313291	7313905	7313988	73285	56,48,42	2,4,1	42,51,67	13,16,6	166	83	0.000101641	0.00471895	0.933,0.857,0.955	0.618,0.614,0.848	0.222	DE-TOE1
73288	ENSG00000261915.6	RP11-542C16.2	chr17	-	7313207	7313675	7313207	7313291	7313905	7313988	73288	56,49,42	2,4,1	42,51,67	13,16,6	166	83	9.36375e-05	0.0044235	0.933,0.86,0.955	0.618,0.614,0.848	0.223	DE-TOE1
73289	ENSG00000261915.6	RP11-542C16.2	chr17	-	7313207	7313684	7313207	7313291	7313905	7313988	73289	66,56,58	2,4,1	42,53,71	13,16,6	166	83	1.60814e-05	0.00108883	0.943,0.875,0.967	0.618,0.624,0.855	0.229	DE-TOE1
73301	ENSG00000261915.6	RP11-542C16.2	chr17	-	7313019	7313469	7313019	7313291	7314079	7314159	73301	56,48,42	2,1,1	42,54,70	5,16,12	166	83	9.54436e-07	0.000108853	0.933,0.96,0.955	0.808,0.628,0.745	0.222	DE-TOE1
73305	ENSG00000261915.6	RP11-542C16.2	chr17	-	7313207	7313675	7313207	7313291	7314079	7314159	73305	56,48,42	2,1,1	42,51,67	5,16,12	166	83	7.63588e-07	9.02182e-05	0.933,0.96,0.955	0.808,0.614,0.736	0.23	DE-TOE1
73306	ENSG00000261915.6	RP11-542C16.2	chr17	-	7313207	7313684	7313207	7313291	7314079	7314159	73306	56,48,42	2,1,1	54,63,73	5,16,12	166	83	3.95087e-06	0.000353176	0.933,0.96,0.955	0.844,0.663,0.753	0.196	DE-TOE1
73307	ENSG00000261915.6	RP11-542C16.2	chr17	-	7313207	7313696	7313207	7313291	7314079	7314159	73307	56,48,42	2,1,1	42,51,67	5,16,12	166	83	7.63588e-07	9.02182e-05	0.933,0.96,0.955	0.808,0.614,0.736	0.23	DE-TOE1
73289	ENSG00000261915.6	RP11-542C16.2	chr17	-	7313207	7313684	7313207	7313291	7313905	7313988	73289	69,78,57	7,0,5	47,62,67	11,10,13	166	83	0.000419589	0.0252833	0.831,1.0,0.851	0.681,0.756,0.72	0.175	DES-TOE1
60532	ENSG00000267426.5	RP11-552F3.12	chr17	-	75921944	75922096	75921944	75922046	75923185	75923641	60532	3,2,4	27,16,34	8,6,4	12,12,6	133	83	0.000210762	0.0185454	0.065,0.072,0.068	0.294,0.238,0.294	-0.207	C80S-TOE1
401801	ENSG00000287908.1	RP11-571M6.19	chr12	+	57622786	57623137	57623023	57623137	57622558	57622641	401801	12,10,13	2,1,4	4,5,6	5,4,8	166	83	0.000367133	0.0230278	0.75,0.833,0.619	0.286,0.385,0.273	0.419	DES-TOE1
344679	ENSG00000288053.1	RP11-641J8.4	chrX	-	49076405	49076750	49076405	49076524	49077836	49077911	344679	16,14,13	1,3,0	27,32,26	13,6,10	166	83	0.00243227	0.040486	0.889,0.7,1.0	0.509,0.727,0.565	0.263	WT-TOE1
117512	ENSG00000288663.1	RP11-680A11.7	chr12	+	53297702	53298150	53298044	53298150	53295585	53295639	117512	28,22,21	13,29,11	16,19,24	44,26,61	166	83	0.000472877	0.0105773	0.519,0.275,0.488	0.154,0.268,0.164	0.232	WT-TOE1
117515	ENSG00000288663.1	RP11-680A11.7	chr12	+	53297823	53298150	53298044	53298150	53295585	53295639	117515	28,22,21	13,29,11	16,19,24	44,26,61	166	83	0.000472877	0.0105773	0.519,0.275,0.488	0.154,0.268,0.164	0.232	WT-TOE1
117517	ENSG00000288663.1	RP11-680A11.7	chr12	+	53298044	53298150	53298048	53298150	53295585	53295639	117517	13,29,11	0,0,0	44,26,61	0,0,55	87	83	0.000430911	0.00980185	1.0,1.0,1.0	1.0,1.0,0.514	0.162	WT-TOE1
117540	ENSG00000288663.1	RP11-680A11.7	chr12	+	53297748	53298150	53298044	53298150	53295838	53295941	117540	28,22,21	0,0,1	16,19,24	3,1,3	166	83	0.000583279	0.0126483	1.0,1.0,0.913	0.727,0.905,0.8	0.16	WT-TOE1
117544	ENSG00000288663.1	RP11-680A11.7	chr12	+	53297823	53298150	53298044	53298150	53295838	53295941	117544	28,22,21	0,0,1	16,19,24	3,1,3	166	83	0.000583279	0.0126483	1.0,1.0,0.913	0.727,0.905,0.8	0.16	WT-TOE1
117547	ENSG00000288663.1	RP11-680A11.7	chr12	+	53297867	53298150	53298044	53298150	53295838	53295941	117547	28,22,21	0,0,1	16,19,24	3,1,3	166	83	0.000583279	0.0126483	1.0,1.0,0.913	0.727,0.905,0.8	0.16	WT-TOE1
117523	ENSG00000288663.1	RP11-680A11.7	chr12	+	53296088	53296467	53296453	53296467	53295838	53295941	117523	27,27,27	3,5,6	48,32,33	1,0,0	166	83	2.15859e-07	3.12266e-05	0.818,0.73,0.692	0.96,1.0,1.0	-0.24	DE-TOE1
117528	ENSG00000288663.1	RP11-680A11.7	chr12	+	53296201	53296467	53296453	53296467	53295838	53295941	117528	26,27,27	3,5,6	48,32,33	1,0,0	166	83	1.90938e-07	2.81361e-05	0.812,0.73,0.692	0.96,1.0,1.0	-0.242	DE-TOE1
117531	ENSG00000288663.1	RP11-680A11.7	chr12	+	53296218	53296467	53296453	53296467	53295838	53295941	117531	29,27,27	3,5,6	50,34,35	1,0,0	166	83	2.09701e-07	3.041e-05	0.829,0.73,0.692	0.962,1.0,1.0	-0.237	DE-TOE1
117569	ENSG00000288663.1	RP11-680A11.7	chr12	+	53306052	53306320	53306201	53306320	53300149	53300262	117569	47,48,36	0,0,0	38,40,45	5,3,2	166	83	2.14524e-05	0.00138152	1.0,1.0,1.0	0.792,0.87,0.918	0.14	DE-TOE1
390204	ENSG00000285338.1	RP11-732A19.10	chr11	-	6610882	6611239	6610882	6611011	6611387	6611452	390204	24,47,21	0,0,0	38,31,33	4,2,2	166	83	0.00023113	0.0058141	1.0,1.0,1.0	0.826,0.886,0.892	0.132	WT-TOE1
390205	ENSG00000285338.1	RP11-732A19.10	chr11	-	6610882	6611275	6610882	6611011	6611387	6611452	390205	24,47,21	0,0,0	38,31,33	4,2,2	166	83	0.00023113	0.0058141	1.0,1.0,1.0	0.826,0.886,0.892	0.132	WT-TOE1
390206	ENSG00000285338.1	RP11-732A19.10	chr11	-	6610882	6611283	6610882	6611011	6611387	6611452	390206	24,47,21	0,0,0	38,31,33	4,2,2	166	83	0.00023113	0.0058141	1.0,1.0,1.0	0.826,0.886,0.892	0.132	WT-TOE1
390207	ENSG00000285338.1	RP11-732A19.10	chr11	-	6610882	6611300	6610882	6611011	6611387	6611452	390207	24,47,21	0,0,0	38,31,33	4,2,2	166	83	0.00023113	0.0058141	1.0,1.0,1.0	0.826,0.886,0.892	0.132	WT-TOE1
390208	ENSG00000285338.1	RP11-732A19.10	chr11	-	6610882	6611301	6610882	6611011	6611387	6611452	390208	24,47,21	0,0,0	38,31,33	4,2,2	166	83	0.00023113	0.0058141	1.0,1.0,1.0	0.826,0.886,0.892	0.132	WT-TOE1
390209	ENSG00000285338.1	RP11-732A19.10	chr11	-	6610882	6611317	6610882	6611011	6611387	6611452	390209	24,47,21	0,0,0	38,31,34	4,2,2	166	83	0.00024113	0.00600958	1.0,1.0,1.0	0.826,0.886,0.895	0.131	WT-TOE1
292066	ENSG00000284820.1	RP11-803J6.1	chr2	-	219216363	219216832	219216363	219216465	219217669	219217807	292066	37,36,32	3,1,2	15,19,27	7,4,11	166	83	1.74204e-05	0.000670727	0.86,0.947,0.889	0.517,0.704,0.551	0.308	WT-TOE1
381782	ENSG00000255508.7	RP11-864I4.1	chr11	-	62574676	62575129	62574676	62574908	62576656	62576852	381782	20,33,17	4,2,3	18,12,17	0,0,0	166	83	8.73021e-06	0.000374311	0.714,0.892,0.739	1.0,1.0,1.0	-0.218	WT-TOE1
380332	ENSG00000254979.5	RP11-872D17.8	chr11	-	57420971	57421367	57420971	57421064	57423981	57424059	380332	10,15,19	0,1,0	41,33,32	2,6,2	166	83	0.000431015	0.00980185	1.0,0.882,1.0	0.911,0.733,0.889	0.116	WT-TOE1
380333	ENSG00000254979.5	RP11-872D17.8	chr11	-	57420971	57421382	57420971	57421064	57423981	57424059	380333	10,15,22	0,1,0	42,33,32	2,6,2	166	83	0.000405313	0.00932287	1.0,0.882,1.0	0.913,0.733,0.889	0.116	WT-TOE1
380334	ENSG00000254979.5	RP11-872D17.8	chr11	-	57420971	57421388	57420971	57421064	57423981	57424059	380334	10,15,19	0,1,0	41,33,32	2,6,2	166	83	0.000431015	0.00980185	1.0,0.882,1.0	0.911,0.733,0.889	0.116	WT-TOE1
323884	ENSG00000288044.1	RP11-934B9.8	chr14	+	24292197	24292600	24292436	24292600	24271212	24271310	323884	16,17,14	5,4,7	8,2,3	6,7,16	166	83	6.88796e-05	0.00212342	0.615,0.68,0.5	0.4,0.125,0.086	0.395	WT-TOE1
181334	ENSG00000283189.2	RP11-949J7.8	chr3	-	49424584	49425011	49424584	49424874	49425366	49425438	181334	11,18,9	2,0,0	5,6,11	3,5,5	166	83	2.01087e-06	0.000105005	0.733,1.0,1.0	0.455,0.375,0.524	0.46	WT-TOE1
181335	ENSG00000283189.2	RP11-949J7.8	chr3	-	49424584	49425014	49424584	49424874	49425366	49425438	181335	11,21,13	2,0,0	5,6,11	3,5,5	166	83	7.79937e-07	4.69188e-05	0.733,1.0,1.0	0.455,0.375,0.524	0.46	WT-TOE1
181336	ENSG00000283189.2	RP11-949J7.8	chr3	-	49424584	49425020	49424584	49424874	49425366	49425438	181336	10,18,9	2,0,0	5,6,11	3,5,5	166	83	2.76527e-06	0.000138529	0.714,1.0,1.0	0.455,0.375,0.524	0.453	WT-TOE1
181337	ENSG00000283189.2	RP11-949J7.8	chr3	-	49424584	49425043	49424584	49424874	49425366	49425438	181337	10,18,9	2,0,0	5,6,11	3,5,5	166	83	2.76527e-06	0.000138529	0.714,1.0,1.0	0.455,0.375,0.524	0.453	WT-TOE1
181338	ENSG00000283189.2	RP11-949J7.8	chr3	-	49424584	49425053	49424584	49424874	49425366	49425438	181338	37,45,33	2,0,0	22,13,30	3,5,5	166	83	2.11383e-06	0.000109542	0.902,1.0,1.0	0.786,0.565,0.75	0.267	WT-TOE1
181339	ENSG00000283189.2	RP11-949J7.8	chr3	-	49424584	49425056	49424584	49424874	49425366	49425438	181339	10,18,10	2,0,0	5,7,11	3,5,5	166	83	2.83062e-06	0.000141474	0.714,1.0,1.0	0.455,0.412,0.524	0.441	WT-TOE1
181347	ENSG00000283189.2	RP11-949J7.8	chr3	-	49424584	49425053	49424584	49425014	49425366	49425438	181347	33,31,30	1,3,4	21,9,23	0,0,0	122	83	0.000950091	0.0188829	0.957,0.875,0.836	1.0,1.0,1.0	-0.111	WT-TOE1
400860	ENSG00000144785.8	RP11-977G19.10	chr12	-	56314863	56315242	56314863	56314966	56315820	56315943	400860	69,49,83	2,1,1	58,34,56	5,6,7	166	83	2.73689e-05	0.000979662	0.945,0.961,0.976	0.853,0.739,0.8	0.163	WT-TOE1
201308	ENSG00000288208.1	RP4-534D1.6	chr1	-	45331943	45332310	45331943	45332086	45332762	45332834	201308	14,16,10	0,0,0	22,10,12	4,2,6	166	83	3.07144e-08	2.82144e-06	1.0,1.0,1.0	0.733,0.714,0.5	0.351	WT-TOE1
201365	ENSG00000288208.1	RP4-534D1.6	chr1	-	45333100	45333561	45333100	45333324	45334390	45334511	201365	27,21,37	4,1,2	21,15,17	10,10,6	166	83	1.44523e-05	0.000573929	0.771,0.913,0.902	0.512,0.429,0.586	0.353	WT-TOE1
201366	ENSG00000288208.1	RP4-534D1.6	chr1	-	45333100	45333564	45333100	45333324	45334390	45334511	201366	16,12,11	4,1,2	8,11,11	10,10,6	166	83	0.000485889	0.0108141	0.667,0.857,0.733	0.286,0.355,0.478	0.379	WT-TOE1
201308	ENSG00000288208.1	RP4-534D1.6	chr1	-	45331943	45332310	45331943	45332086	45332762	45332834	201308	10,11,13	0,0,0	23,20,16	3,4,3	166	83	2.92416e-06	0.000273889	1.0,1.0,1.0	0.793,0.714,0.727	0.255	DE-TOE1
201320	ENSG00000288208.1	RP4-534D1.6	chr1	-	45332762	45333158	45332762	45332834	45333284	45333324	201320	9,8,15	0,0,3	15,9,10	6,9,5	166	83	7.92679e-05	0.00388689	1.0,1.0,0.714	0.556,0.333,0.5	0.442	DE-TOE1
201321	ENSG00000288208.1	RP4-534D1.6	chr1	-	45332762	45333168	45332762	45332834	45333284	45333324	201321	9,8,15	0,0,3	15,9,10	6,9,5	166	83	7.92679e-05	0.00388689	1.0,1.0,0.714	0.556,0.333,0.5	0.442	DE-TOE1
201342	ENSG00000288208.1	RP4-534D1.6	chr1	-	45333032	45333497	45333032	45333324	45334390	45334511	201342	10,5,16	0,0,0	13,19,14	12,4,5	166	83	4.82206e-09	1.38518e-06	1.0,1.0,1.0	0.351,0.704,0.583	0.454	DE-TOE1
201365	ENSG00000288208.1	RP4-534D1.6	chr1	-	45333100	45333561	45333100	45333324	45334390	45334511	201365	21,17,24	0,0,0	12,25,15	12,4,5	166	83	1.0337e-09	3.80809e-07	1.0,1.0,1.0	0.333,0.758,0.6	0.436	DE-TOE1
201366	ENSG00000288208.1	RP4-534D1.6	chr1	-	45333100	45333564	45333100	45333324	45334390	45334511	201366	17,6,12	0,0,0	10,18,11	12,4,5	166	83	1.13916e-09	4.14008e-07	1.0,1.0,1.0	0.294,0.692,0.524	0.497	DE-TOE1
201342	ENSG00000288208.1	RP4-534D1.6	chr1	-	45333032	45333497	45333032	45333324	45334390	45334511	201342	10,17,24	0,0,0	15,12,14	3,1,6	166	83	2.52158e-07	7.32312e-05	1.0,1.0,1.0	0.714,0.857,0.538	0.297	DES-TOE1
201365	ENSG00000288208.1	RP4-534D1.6	chr1	-	45333100	45333561	45333100	45333324	45334390	45334511	201365	35,31,25	0,0,0	39,29,30	3,1,6	166	83	1.15744e-05	0.00165056	1.0,1.0,1.0	0.867,0.935,0.714	0.161	DES-TOE1
201366	ENSG00000288208.1	RP4-534D1.6	chr1	-	45333100	45333564	45333100	45333324	45334390	45334511	201366	6,10,16	0,0,0	14,13,8	3,1,6	166	83	3.68841e-07	9.836e-05	1.0,1.0,1.0	0.7,0.867,0.4	0.344	DES-TOE1
228607	ENSG00000237094.12	RP4-669L17.4	chr1	-	497104	497299	497104	497228	498072	498305	228607	37,9,37	3,5,1	45,42,42	0,1,2	154	83	0.00297311	0.0476839	0.869,0.492,0.952	1.0,0.958,0.919	-0.188	WT-TOE1
14848	ENSG00000286619.1	RP4-681L3.3	chr1	+	205894167	205896074	205894466	205896074	205891155	205891309	14848	15,19,20	3,2,1	32,19,22	0,0,0	166	83	0.00156721	0.0283549	0.714,0.826,0.909	1.0,1.0,1.0	-0.184	WT-TOE1
26857	ENSG00000284431.1	RP5-1042K10.14	chr22	+	40360401	40360492	40360418	40360492	40358863	40359035	26857	8,17,17	6,10,0	13,16,19	0,0,0	100	83	6.14e-07	0.000216623	0.525,0.585,1.0	1.0,1.0,1.0	-0.297	C80S-TOE1
63237	ENSG00000285897.1	RP5-1171I10.8	chr17	-	58347184	58347584	58347184	58347241	58351401	58351508	63237	318308258	19,23,20	327251346	102,70,120	166	83	0	0	0.893,0.87,0.866	0.616,0.642,0.59	0.26	WT-TOE1
63237	ENSG00000285897.1	RP5-1171I10.8	chr17	-	58347184	58347584	58347184	58347241	58351401	58351508	63237	220306262	21,10,26	274303176	52,62,34	166	83	9.67496e-08	1.59216e-05	0.84,0.939,0.834	0.725,0.71,0.721	0.152	DE-TOE1
239779	ENSG00000284292.1	RP5-900K19.2	chr7	+	99348850	99348955	99348892	99348955	99338180	99338285	239779	44,62,43	20,0,0	54,41,60	12,20,24	125	83	0.000794805	0.0401038	0.594,1.0,1.0	0.749,0.576,0.624	0.215	DES-TOE1
239780	ENSG00000284292.1	RP5-900K19.2	chr7	+	99348851	99348955	99348892	99348955	99338180	99338285	239780	44,68,45	20,0,0	57,43,62	12,20,24	124	83	0.000818921	0.0409954	0.596,1.0,1.0	0.761,0.59,0.634	0.204	DES-TOE1
234251	ENSG00000285238.2	RP5-940J5.10	chr12	-	6560097	6560533	6560097	6560326	6560697	6560787	234251	38,29,25	0,1,0	26,29,22	2,4,2	166	83	0.000230625	0.0162168	1.0,0.935,1.0	0.867,0.784,0.846	0.146	DES-TOE1
7742	ENSG00000164610.10	RP9	chr7	-	33097270	33099436	33097270	33097362	33100530	33100561	7742	90,78,85	0,0,1	132127125	11,12,5	166	83	6.30863e-08	5.17972e-06	1.0,1.0,0.977	0.857,0.841,0.926	0.118	WT-TOE1
7742	ENSG00000164610.10	RP9	chr7	-	33097270	33099436	33097270	33097362	33100530	33100561	7742	54,53,64	2,0,0	49,53,52	9,3,5	166	83	2.72359e-06	0.000259086	0.931,1.0,1.0	0.731,0.898,0.839	0.154	DE-TOE1
210047	ENSG00000132383.12	RPA1	chr17	+	1895009	1895095	1895017	1895095	1891832	1891940	210047	48,41,77	0,0,0	45,23,39	0,32,0	91	83	0.00203891	0.0499198	1.0,1.0,1.0	1.0,0.396,1.0	0.201	DE-TOE1
19175	ENSG00000129197.15	RPAIN	chr17	+	5425970	5426299	5426235	5426299	5422768	5422829	19175	178207176	16,21,27	151116136	37,17,35	166	83	0.00171488	0.0304978	0.848,0.831,0.765	0.671,0.773,0.66	0.113	WT-TOE1
417718	ENSG00000129197.15	RPAIN	chr17	+	5425945	5426299	5426235	5426299	5422768	5422829	417718	66,78,58	16,21,27	35,33,31	37,17,35	166	83	0.000254982	0.00630019	0.673,0.65,0.518	0.321,0.493,0.307	0.24	WT-TOE1
417724	ENSG00000129197.15	RPAIN	chr17	+	5425975	5426299	5426235	5426299	5422768	5422829	417724	66,78,58	16,21,27	35,33,31	37,17,35	166	83	0.000254982	0.00630019	0.673,0.65,0.518	0.321,0.493,0.307	0.24	WT-TOE1
286372	ENSG00000005175.10	RPAP3	chr12	-	47667753	47668117	47667753	47667824	47668915	47669102	286372	21,13,14	0,0,0	15,20,15	7,0,8	166	83	4.99046e-07	6.33137e-05	1.0,1.0,1.0	0.517,1.0,0.484	0.333	DE-TOE1
286373	ENSG00000005175.10	RPAP3	chr12	-	47667753	47668186	47667753	47667824	47668915	47669102	286373	21,13,14	0,0,0	15,20,15	7,0,8	166	83	4.99046e-07	6.33137e-05	1.0,1.0,1.0	0.517,1.0,0.484	0.333	DE-TOE1
286374	ENSG00000005175.10	RPAP3	chr12	-	47667753	47668215	47667753	47667824	47668915	47669102	286374	21,13,14	0,0,0	15,20,15	7,0,8	166	83	4.99046e-07	6.33137e-05	1.0,1.0,1.0	0.517,1.0,0.484	0.333	DE-TOE1
20113	ENSG00000147403.18	RPL10	chrX	+	154400413	154400811	154400667	154400811	154399882	154399941	20113	40,36,36	0,0,0	39,42,50	12,0,0	166	83	0.000324091	0.0212392	1.0,1.0,1.0	0.619,1.0,1.0	0.127	DES-TOE1
20119	ENSG00000147403.18	RPL10	chrX	+	154400422	154400811	154400667	154400811	154399882	154399941	20119	40,39,36	0,0,0	39,42,50	12,0,0	166	83	0.00032136	0.0211229	1.0,1.0,1.0	0.619,1.0,1.0	0.127	DES-TOE1
20143	ENSG00000147403.18	RPL10	chrX	+	154400716	154400811	154400734	154400811	154400463	154400626	20143	35,43,42	0,0,0	34,50,57	1,31,0	101	83	2.89671e-05	0.00335584	1.0,1.0,1.0	0.965,0.57,1.0	0.155	DES-TOE1
186136	ENSG00000198755.11	RPL10A	chr6	+	35469161	35469529	35469380	35469529	35468798	35468873	186136	225232240	20,36,25	240205294	83,39,85	166	83	2.18759e-06	0.000113092	0.849,0.763,0.828	0.591,0.724,0.634	0.164	WT-TOE1
354005	ENSG00000197958.13	RPL12	chr9	-	127449280	127449624	127449280	127449362	127450730	127450804	354005	44,72,55	10,13,5	87,73,75	146114122	166	83	0	0	0.688,0.735,0.846	0.23,0.243,0.235	0.52	WT-TOE1
354006	ENSG00000197958.13	RPL12	chr9	-	127449280	127449657	127449280	127449362	127450730	127450804	354006	44,72,55	10,13,5	87,73,75	146114122	166	83	0	0	0.688,0.735,0.846	0.23,0.243,0.235	0.52	WT-TOE1
354007	ENSG00000197958.13	RPL12	chr9	-	127449280	127449706	127449280	127449362	127450730	127450804	354007	44,72,55	10,13,5	87,73,75	146114122	166	83	0	0	0.688,0.735,0.846	0.23,0.243,0.235	0.52	WT-TOE1
354017	ENSG00000197958.13	RPL12	chr9	-	127449280	127449695	127449280	127449362	127451280	127451406	354017	44,72,55	0,0,0	87,73,75	19,5,6	166	83	1.45945e-09	1.88286e-07	1.0,1.0,1.0	0.696,0.88,0.862	0.187	WT-TOE1
354018	ENSG00000197958.13	RPL12	chr9	-	127449288	127449708	127449288	127449362	127451280	127451406	354018	58,83,65	0,0,0	115,81,92	19,5,6	166	83	1.54726e-09	1.98132e-07	1.0,1.0,1.0	0.752,0.89,0.885	0.158	WT-TOE1
354005	ENSG00000197958.13	RPL12	chr9	-	127449280	127449624	127449280	127449362	127450730	127450804	354005	64,45,46	5,12,12	53,63,56	35,42,42	166	83	4.96376e-06	0.000426061	0.865,0.652,0.657	0.431,0.429,0.4	0.305	DE-TOE1
354006	ENSG00000197958.13	RPL12	chr9	-	127449280	127449657	127449280	127449362	127450730	127450804	354006	64,45,46	5,12,12	53,63,56	35,42,42	166	83	4.96376e-06	0.000426061	0.865,0.652,0.657	0.431,0.429,0.4	0.305	DE-TOE1
354007	ENSG00000197958.13	RPL12	chr9	-	127449280	127449706	127449280	127449362	127450730	127450804	354007	64,45,46	5,12,12	53,63,56	35,42,42	166	83	4.96376e-06	0.000426061	0.865,0.652,0.657	0.431,0.429,0.4	0.305	DE-TOE1
354017	ENSG00000197958.13	RPL12	chr9	-	127449280	127449695	127449280	127449362	127451280	127451406	354017	64,45,46	0,2,0	53,63,56	4,4,7	166	83	3.34618e-05	0.0019592	1.0,0.918,1.0	0.869,0.887,0.8	0.121	DE-TOE1
354018	ENSG00000197958.13	RPL12	chr9	-	127449288	127449708	127449288	127449362	127451280	127451406	354018	65,55,52	0,2,0	63,74,62	4,4,7	166	83	4.27071e-05	0.00238852	1.0,0.932,1.0	0.887,0.902,0.816	0.109	DE-TOE1
75954	ENSG00000167526.14	RPL13	chr16	+	89561595	89561720	89561598	89561720	89561226	89561368	75954	263222208	0,0,0	241177155	0,0,90	86	83	5.71883e-05	0.0018173	1.0,1.0,1.0	1.0,1.0,0.624	0.125	WT-TOE1
75954	ENSG00000167526.14	RPL13	chr16	+	89561595	89561720	89561598	89561720	89561226	89561368	75954	265165274	0,88,0	299355225	0,0,2	86	83	5.74004e-05	0.00569096	1.0,0.644,1.0	1.0,1.0,0.991	-0.116	DES-TOE1
322338	ENSG00000142541.18	RPL13A	chr19	+	49490126	49490573	49490474	49490573	49489849	49489912	322338	68,85,56	5,6,7	88,100,91	34,31,43	166	83	2.76221e-09	3.33418e-07	0.872,0.876,0.8	0.564,0.617,0.514	0.284	WT-TOE1
322341	ENSG00000142541.18	RPL13A	chr19	+	49490126	49490573	49490500	49490573	49489849	49489912	322341	183920271911	0,0,0	135110531479	393238342	166	83	0	0	1.0,1.0,1.0	0.632,0.689,0.684	0.332	WT-TOE1
322347	ENSG00000142541.18	RPL13A	chr19	+	49490134	49490573	49490474	49490573	49489849	49489912	322347	68,85,56	5,6,7	88,100,91	34,31,43	166	83	2.76221e-09	3.33418e-07	0.872,0.876,0.8	0.564,0.617,0.514	0.284	WT-TOE1
322350	ENSG00000142541.18	RPL13A	chr19	+	49490134	49490573	49490500	49490573	49489849	49489912	322350	183920271911	0,0,0	135110531479	393238342	166	83	0	0	1.0,1.0,1.0	0.632,0.689,0.684	0.332	WT-TOE1
322355	ENSG00000142541.18	RPL13A	chr19	+	49490195	49490573	49490474	49490573	49489849	49489912	322355	68,85,56	5,6,7	88,100,91	34,31,43	166	83	2.76221e-09	3.33418e-07	0.872,0.876,0.8	0.564,0.617,0.514	0.284	WT-TOE1
322358	ENSG00000142541.18	RPL13A	chr19	+	49490195	49490573	49490500	49490573	49489849	49489912	322358	183920271911	0,0,0	135110531479	393238342	166	83	0	0	1.0,1.0,1.0	0.632,0.689,0.684	0.332	WT-TOE1
322365	ENSG00000142541.18	RPL13A	chr19	+	49490231	49490573	49490500	49490573	49489849	49489912	322365	294822572940	0,0,0	284919492694	393238342	166	83	0	0	1.0,1.0,1.0	0.784,0.804,0.798	0.205	WT-TOE1
322368	ENSG00000142541.18	RPL13A	chr19	+	49490239	49490573	49490474	49490573	49489849	49489912	322368	68,347,56	5,6,7	88,100,91	34,31,43	166	83	1.44329e-15	6.57602e-13	0.872,0.967,0.8	0.564,0.617,0.514	0.315	WT-TOE1
322371	ENSG00000142541.18	RPL13A	chr19	+	49490239	49490573	49490500	49490573	49489849	49489912	322371	183922891911	0,0,0	135110531479	393238342	166	83	0	0	1.0,1.0,1.0	0.632,0.689,0.684	0.332	WT-TOE1
322373	ENSG00000142541.18	RPL13A	chr19	+	49490289	49490573	49490474	49490573	49489849	49489912	322373	80,86,63	5,6,7	99,108,92	34,31,43	166	83	1.79396e-09	2.26915e-07	0.889,0.878,0.818	0.593,0.635,0.517	0.28	WT-TOE1
322376	ENSG00000142541.18	RPL13A	chr19	+	49490289	49490573	49490500	49490573	49489849	49489912	322376	185120281918	0,0,0	136210611480	393238342	166	83	0	0	1.0,1.0,1.0	0.634,0.69,0.684	0.331	WT-TOE1
322379	ENSG00000142541.18	RPL13A	chr19	+	49490474	49490573	49490500	49490573	49489849	49489912	322379	179319741882	0,0,0	133110121454	393238342	109	83	0	0	1.0,1.0,1.0	0.721,0.764,0.764	0.25	WT-TOE1
322383	ENSG00000142541.18	RPL13A	chr19	+	49490479	49490573	49490500	49490573	49489849	49489912	322383	125213341268	0,0,0	735527794	393238342	104	83	0	0	1.0,1.0,1.0	0.599,0.639,0.649	0.371	WT-TOE1
322386	ENSG00000142541.18	RPL13A	chr19	+	49490499	49490573	49490500	49490573	49489849	49489912	322386	302330292	0,0,0	113,79,124	393238342	84	83	0	0	1.0,1.0,1.0	0.221,0.247,0.264	0.756	WT-TOE1
322393	ENSG00000142541.18	RPL13A	chr19	+	49490126	49490573	49490474	49490573	49489849	49489922	322393	72,86,56	15,10,10	92,102,91	151,94,123	166	83	0	0	0.706,0.811,0.737	0.234,0.352,0.27	0.466	WT-TOE1
322459	ENSG00000142541.18	RPL13A	chr19	+	49490954	49491099	49491045	49491099	49490839	49490864	322459	195619021905	0,0,0	6091106578	1492,0,1432	166	83	9.95351e-09	1.04036e-06	1.0,1.0,1.0	0.169,1.0,0.168	0.554	WT-TOE1
322468	ENSG00000142541.18	RPL13A	chr19	+	49490957	49491099	49491045	49491099	49490839	49490864	322468	196019021908	0,0,0	6191106583	1492,0,1432	166	83	9.92599e-09	1.03832e-06	1.0,1.0,1.0	0.172,1.0,0.169	0.553	WT-TOE1
322476	ENSG00000142541.18	RPL13A	chr19	+	49490975	49491099	49491045	49491099	49490839	49490864	322476	195619021905	0,0,0	6091106578	1492,0,1432	153	83	9.68407e-09	1.01713e-06	1.0,1.0,1.0	0.181,1.0,0.18	0.546	WT-TOE1
322483	ENSG00000142541.18	RPL13A	chr19	+	49490980	49491099	49491045	49491099	49490839	49490864	322483	195619021905	0,0,0	6101106579	1492,0,1432	148	83	9.49472e-09	1.00049e-06	1.0,1.0,1.0	0.187,1.0,0.185	0.543	WT-TOE1
322489	ENSG00000142541.18	RPL13A	chr19	+	49491019	49491099	49491045	49491099	49490839	49490864	322489	196119241912	0,0,0	6211130585	1492,0,1432	109	83	6.12872e-09	6.80276e-07	1.0,1.0,1.0	0.241,1.0,0.237	0.507	WT-TOE1
322496	ENSG00000142541.18	RPL13A	chr19	+	49491040	49491099	49491045	49491099	49490839	49490864	322496	167616231603	0,0,0	295955292	1492,0,1432	88	83	1.01694e-08	1.05798e-06	1.0,1.0,1.0	0.157,1.0,0.161	0.561	WT-TOE1
322500	ENSG00000142541.18	RPL13A	chr19	+	49491041	49491099	49491045	49491099	49490839	49490864	322500	154014851454	0,0,0	179881179	1492,0,1432	87	83	6.83616e-09	7.4838e-07	1.0,1.0,1.0	0.103,1.0,0.107	0.597	WT-TOE1
322503	ENSG00000142541.18	RPL13A	chr19	+	49491042	49491099	49491045	49491099	49490839	49490864	322503	140113651332	0,0,0	72,806,68	1492,0,1432	86	83	6.834e-10	9.43763e-08	1.0,1.0,1.0	0.045,1.0,0.044	0.637	WT-TOE1
322519	ENSG00000142541.18	RPL13A	chr19	+	49491719	49491757	49491743	49491757	49491424	49491547	322519	67,83,59	0,0,0	87,60,125	125,0,0	107	83	0.00235458	0.0394813	1.0,1.0,1.0	0.351,1.0,1.0	0.216	WT-TOE1
322393	ENSG00000142541.18	RPL13A	chr19	+	49490126	49490573	49490474	49490573	49489849	49489922	322393	62,69,63	7,12,7	77,86,85	35,47,52	166	83	8.03728e-10	3.0755e-07	0.816,0.742,0.818	0.524,0.478,0.45	0.308	DE-TOE1
322519	ENSG00000142541.18	RPL13A	chr19	+	49491719	49491757	49491743	49491757	49491424	49491547	322519	104,85,77	0,0,56	46,58,78	0,0,0	107	83	0.00066327	0.0206615	1.0,1.0,0.516	1.0,1.0,1.0	-0.161	DE-TOE1
322459	ENSG00000142541.18	RPL13A	chr19	+	49490954	49491099	49491045	49491099	49490839	49490864	322459	4931704520	1153,0,1128	208024512616	0,0,0	166	83	9.69546e-09	4.93317e-06	0.176,1.0,0.187	1.0,1.0,1.0	-0.546	DES-TOE1
322468	ENSG00000142541.18	RPL13A	chr19	+	49490957	49491099	49491045	49491099	49490839	49490864	322468	4981706520	1153,0,1128	208024512616	0,0,0	166	83	9.66909e-09	4.93317e-06	0.178,1.0,0.187	1.0,1.0,1.0	-0.545	DES-TOE1
322476	ENSG00000142541.18	RPL13A	chr19	+	49490975	49491099	49491045	49491099	49490839	49490864	322476	4931704520	1153,0,1128	208024512616	0,0,0	153	83	9.16218e-09	4.72283e-06	0.188,1.0,0.2	1.0,1.0,1.0	-0.537	DES-TOE1
322483	ENSG00000142541.18	RPL13A	chr19	+	49490980	49491099	49491045	49491099	49490839	49490864	322483	4931704520	1153,0,1128	208624512616	0,0,0	148	83	8.88077e-09	4.62976e-06	0.193,1.0,0.205	1.0,1.0,1.0	-0.534	DES-TOE1
322489	ENSG00000142541.18	RPL13A	chr19	+	49491019	49491099	49491045	49491099	49490839	49490864	322489	4991710524	1153,0,1128	208924802642	0,0,0	109	83	5.06157e-09	2.87432e-06	0.248,1.0,0.261	1.0,1.0,1.0	-0.497	DES-TOE1
322496	ENSG00000142541.18	RPL13A	chr19	+	49491040	49491099	49491045	49491099	49490839	49490864	322496	2681441268	1153,0,1128	176120952224	0,0,0	88	83	9.90432e-09	4.99944e-06	0.18,1.0,0.183	1.0,1.0,1.0	-0.546	DES-TOE1
322500	ENSG00000142541.18	RPL13A	chr19	+	49491041	49491099	49491045	49491099	49490839	49490864	322500	1391335150	1153,0,1128	163019382060	0,0,0	87	83	7.27658e-09	3.88909e-06	0.103,1.0,0.113	1.0,1.0,1.0	-0.595	DES-TOE1
322503	ENSG00000142541.18	RPL13A	chr19	+	49491042	49491099	49491045	49491099	49490839	49490864	322503	43,1227,60	1153,0,1128	151217901918	0,0,0	86	83	5.47508e-10	4.17034e-07	0.035,1.0,0.049	1.0,1.0,1.0	-0.639	DES-TOE1
292561	ENSG00000188846.14	RPL14	chr3	+	40461565	40461628	40461611	40461628	40461406	40461506	292561	160246188	0,0,0	142226257	107,0,0	129	83	0.000985999	0.0194688	1.0,1.0,1.0	0.461,1.0,1.0	0.18	WT-TOE1
292566	ENSG00000188846.14	RPL14	chr3	+	40461608	40461628	40461611	40461628	40461406	40461506	292566	103151106	0,0,0	53130159	107,0,0	86	83	0.00311027	0.0494973	1.0,1.0,1.0	0.323,1.0,1.0	0.226	WT-TOE1
292561	ENSG00000188846.14	RPL14	chr3	+	40461565	40461628	40461611	40461628	40461406	40461506	292561	150203242	97,0,0	138168191	0,0,0	129	83	0.000631474	0.041276	0.499,1.0,1.0	1.0,1.0,1.0	-0.167	C80S-TOE1
292550	ENSG00000188846.14	RPL14	chr3	+	40457889	40457991	40457897	40457991	40457353	40457474	292550	120140125	0,0,0	142156122	65,0,0	91	83	1.94153e-05	0.00126962	1.0,1.0,1.0	0.666,1.0,1.0	0.111	DE-TOE1
292561	ENSG00000188846.14	RPL14	chr3	+	40461565	40461628	40461611	40461628	40461406	40461506	292561	176202193	0,0,0	137,187,84	0,0,72	129	83	0.00146642	0.0386236	1.0,1.0,1.0	1.0,1.0,0.429	0.19	DE-TOE1
292550	ENSG00000188846.14	RPL14	chr3	+	40457889	40457991	40457897	40457991	40457353	40457474	292550	155213162	0,0,0	172211235	94,0,0	91	83	8.65045e-05	0.0077327	1.0,1.0,1.0	0.625,1.0,1.0	0.125	DES-TOE1
292593	ENSG00000188846.14	RPL14	chr3	+	40461940	40462280	40461963	40462280	40461607	40461661	292593	37,41,37	0,22,0	54,53,51	0,0,0	106	83	9.00176e-05	0.00795174	1.0,0.593,1.0	1.0,1.0,1.0	-0.136	DES-TOE1
296833	ENSG00000174748.22	RPL15	chr3	+	23917849	23918030	23917854	23918030	23917131	23917239	296833	547775570	0,0,0	790661826	326,0,0	88	83	5.00256e-06	0.000232766	1.0,1.0,1.0	0.696,1.0,1.0	0.101	WT-TOE1
1896	ENSG00000063177.13	RPL18	chr19	-	48616078	48616220	48616078	48616202	48617315	48617423	1896	66,60,63	0,10,8	63,55,87	27,12,30	101	83	2.0004e-05	0.000752465	1.0,0.831,0.866	0.657,0.79,0.704	0.182	WT-TOE1
57579	ENSG00000063177.13	RPL18	chr19	-	48615872	48616002	48615872	48615946	48616725	48616824	57579	86,102,69	2,1,3	95,70,99	14,13,10	139	83	3.29001e-07	2.19444e-05	0.963,0.984,0.932	0.802,0.763,0.855	0.153	WT-TOE1
57580	ENSG00000063177.13	RPL18	chr19	-	48615872	48616200	48615872	48615946	48616725	48616824	57580	98,119,85	2,1,3	112,77,114	14,13,10	166	83	2.32924e-07	1.61869e-05	0.961,0.983,0.934	0.8,0.748,0.851	0.16	WT-TOE1
57581	ENSG00000063177.13	RPL18	chr19	-	48615872	48616201	48615872	48615946	48616725	48616824	57581	98,117,85	2,1,3	112,77,114	14,13,10	166	83	2.56111e-07	1.75624e-05	0.961,0.983,0.934	0.8,0.748,0.851	0.16	WT-TOE1
57583	ENSG00000063177.13	RPL18	chr19	-	48615872	48616220	48615872	48615946	48616725	48616824	57583	115,129,99	2,1,3	124,86,126	14,13,10	166	83	1.40219e-07	1.03978e-05	0.966,0.985,0.943	0.816,0.768,0.863	0.149	WT-TOE1
57634	ENSG00000063177.13	RPL18	chr19	-	48617790	48618088	48617790	48617877	48618559	48619127	57634	9,11,11	14,30,20	16,11,18	76,71,93	166	83	0.002084	0.0357693	0.243,0.155,0.216	0.095,0.072,0.088	0.12	WT-TOE1
8569	ENSG00000163584.18	RPL22L1	chr3	-	170868012	170868201	170868012	170868134	170868297	170868387	8569	130149138	241211291	183190179	179225165	150	83	3.44016e-06	0.000315853	0.23,0.281,0.208	0.361,0.318,0.375	-0.112	DE-TOE1
328524	ENSG00000125691.14	RPL23	chr17	-	38850080	38850394	38850080	38850214	38852603	38852732	328524	21,23,28	3,6,3	34,31,32	38,48,55	166	83	1.69309e-11	3.43389e-09	0.778,0.657,0.824	0.309,0.244,0.225	0.494	WT-TOE1
328525	ENSG00000125691.14	RPL23	chr17	-	38850080	38850463	38850080	38850214	38852603	38852732	328525	21,23,28	3,6,3	45,31,32	38,48,55	166	83	8.56394e-10	1.15193e-07	0.778,0.657,0.824	0.372,0.244,0.225	0.473	WT-TOE1
328526	ENSG00000125691.14	RPL23	chr17	-	38850080	38850466	38850080	38850214	38852603	38852732	328526	29,27,30	3,6,3	39,31,41	38,48,55	166	83	1.25122e-12	3.32455e-10	0.829,0.692,0.833	0.339,0.244,0.272	0.5	WT-TOE1
328527	ENSG00000125691.14	RPL23	chr17	-	38850080	38850508	38850080	38850214	38852603	38852732	328527	21,23,28	3,6,3	34,31,32	38,48,55	166	83	1.69309e-11	3.43389e-09	0.778,0.657,0.824	0.309,0.244,0.225	0.494	WT-TOE1
328528	ENSG00000125691.14	RPL23	chr17	-	38850080	38850546	38850080	38850214	38852603	38852732	328528	21,23,28	3,6,3	34,31,32	38,48,55	166	83	1.69309e-11	3.43389e-09	0.778,0.657,0.824	0.309,0.244,0.225	0.494	WT-TOE1
328494	ENSG00000125691.14	RPL23	chr17	-	38847864	38848057	38847864	38848039	38850124	38850199	328494	11,12,7	0,24,0	11,7,12	17,20,21	101	83	0.0013444	0.0359994	1.0,0.291,1.0	0.347,0.223,0.32	0.467	DE-TOE1
328495	ENSG00000125691.14	RPL23	chr17	-	38850080	38850213	38850080	38850199	38850361	38850661	328495	0,21,0	48,60,46	15,18,19	45,43,49	97	83	0.000127695	0.00566264	0.0,0.23,0.0	0.222,0.264,0.249	-0.168	DE-TOE1
328497	ENSG00000125691.14	RPL23	chr17	-	38850080	38850217	38850080	38850199	38850361	38850661	328497	1,21,0	48,60,46	15,18,20	45,43,49	101	83	0.000195511	0.00789654	0.017,0.223,0.0	0.215,0.256,0.251	-0.161	DE-TOE1
328498	ENSG00000125691.14	RPL23	chr17	-	38850080	38850227	38850080	38850199	38850361	38850661	328498	0,21,0	48,60,46	15,18,19	45,43,49	111	83	0.000124518	0.00554455	0.0,0.207,0.0	0.2,0.238,0.225	-0.152	DE-TOE1
328499	ENSG00000125691.14	RPL23	chr17	-	38850080	38850249	38850080	38850199	38850361	38850661	328499	0,21,0	48,60,46	15,18,19	45,43,49	133	83	0.000123458	0.00550975	0.0,0.179,0.0	0.172,0.207,0.195	-0.132	DE-TOE1
328500	ENSG00000125691.14	RPL23	chr17	-	38850080	38850291	38850080	38850199	38850361	38850661	328500	0,21,0	48,60,46	15,18,19	45,43,49	166	83	0.000125123	0.00556734	0.0,0.149,0.0	0.143,0.173,0.162	-0.11	DE-TOE1
328501	ENSG00000125691.14	RPL23	chr17	-	38850080	38850297	38850080	38850199	38850361	38850661	328501	0,21,0	48,60,46	15,18,19	45,43,49	166	83	0.000125123	0.00556734	0.0,0.149,0.0	0.143,0.173,0.162	-0.11	DE-TOE1
328500	ENSG00000125691.14	RPL23	chr17	-	38850080	38850291	38850080	38850199	38850361	38850661	328500	23,0,16	46,44,80	26,30,34	54,61,61	166	83	0.000892186	0.0431516	0.2,0.0,0.091	0.194,0.197,0.218	-0.106	DES-TOE1
328501	ENSG00000125691.14	RPL23	chr17	-	38850080	38850297	38850080	38850199	38850361	38850661	328501	23,0,16	46,44,80	26,30,34	54,61,61	166	83	0.000892186	0.0431516	0.2,0.0,0.091	0.194,0.197,0.218	-0.106	DES-TOE1
168361	ENSG00000166441.13	RPL27A	chr11	+	8683722	8684081	8683989	8684081	8683214	8683265	168361	39,28,17	1,0,0	32,22,20	2,8,4	166	83	1.23068e-06	6.92079e-05	0.951,1.0,1.0	0.889,0.579,0.714	0.256	WT-TOE1
168413	ENSG00000166441.13	RPL27A	chr11	+	8684817	8684883	8684822	8684883	8684005	8684081	168413	264318293	34,39,33	213263228	93,97,89	88	83	2.22045e-16	3.46574e-13	0.88,0.885,0.893	0.684,0.719,0.707	0.183	DE-TOE1
314518	ENSG00000108107.15	RPL28	chr19	+	55387129	55387285	55387284	55387285	55386569	55386693	314518	56,88,67	61,80,68	111,89,103	337225351	166	83	2.12053e-14	7.97651e-12	0.315,0.355,0.33	0.141,0.165,0.128	0.189	WT-TOE1
314518	ENSG00000108107.15	RPL28	chr19	+	55387129	55387285	55387284	55387285	55386569	55386693	314518	81,62,76	63,87,75	70,69,54	128,176,98	166	83	4.01576e-05	0.00226839	0.391,0.263,0.336	0.215,0.164,0.216	0.132	DE-TOE1
85096	ENSG00000100316.16	RPL3	chr22	-	39313190	39313657	39313190	39313310	39314106	39314208	85096	26,17,41	52,61,54	52,22,33	217108189	166	83	7.275e-05	0.00222336	0.2,0.122,0.275	0.107,0.092,0.08	0.106	WT-TOE1
85152	ENSG00000100316.16	RPL3	chr22	-	39315361	39315632	39315361	39315528	39316705	39317068	85152	138149132	0,0,0	180,86,163	45,0,0	166	83	7.36496e-06	0.000322925	1.0,1.0,1.0	0.667,1.0,1.0	0.111	WT-TOE1
85152	ENSG00000100316.16	RPL3	chr22	-	39315361	39315632	39315361	39315528	39316705	39317068	85152	101,116,86	0,0,39	50,76,91	0,0,0	166	83	0.000541201	0.0366296	1.0,1.0,0.524	1.0,1.0,1.0	-0.159	C80S-TOE1
85154	ENSG00000100316.16	RPL3	chr22	-	39315361	39315632	39315361	39315531	39316705	39317068	85154	101,116,86	0,0,0	50,76,91	15,0,7	166	83	8.8815e-08	4.46623e-05	1.0,1.0,1.0	0.625,1.0,0.867	0.169	C80S-TOE1
85117	ENSG00000100316.16	RPL3	chr22	-	39313930	39314217	39313930	39314199	39314685	39314965	85117	93140129	130,0,114	97,103,96	0,0,0	101	83	2.2889e-09	7.47978e-07	0.37,1.0,0.482	1.0,1.0,1.0	-0.383	DE-TOE1
85118	ENSG00000100316.16	RPL3	chr22	-	39313930	39314233	39313930	39314199	39314685	39314965	85118	93140129	130,0,114	97,103,96	0,0,0	117	83	5.20312e-09	1.46955e-06	0.337,1.0,0.445	1.0,1.0,1.0	-0.406	DE-TOE1
85119	ENSG00000100316.16	RPL3	chr22	-	39313930	39314290	39313930	39314199	39314685	39314965	85119	93140129	130,0,114	97,103,96	0,0,0	166	83	2.10081e-08	4.46604e-06	0.263,1.0,0.361	1.0,1.0,1.0	-0.459	DE-TOE1
85120	ENSG00000100316.16	RPL3	chr22	-	39313930	39314374	39313930	39314199	39314685	39314965	85120	93140129	130,0,114	97,103,96	0,0,0	166	83	2.10081e-08	4.46604e-06	0.263,1.0,0.361	1.0,1.0,1.0	-0.459	DE-TOE1
85121	ENSG00000100316.16	RPL3	chr22	-	39313930	39314405	39313930	39314199	39314685	39314965	85121	93140129	130,0,114	97,103,96	0,0,0	166	83	2.10081e-08	4.46604e-06	0.263,1.0,0.361	1.0,1.0,1.0	-0.459	DE-TOE1
85137	ENSG00000100316.16	RPL3	chr22	-	39313980	39314434	39313980	39314199	39314685	39314965	85137	110171156	130,0,114	121123118	0,0,0	166	83	1.06793e-08	2.5906e-06	0.297,1.0,0.406	1.0,1.0,1.0	-0.432	DE-TOE1
85152	ENSG00000100316.16	RPL3	chr22	-	39315361	39315632	39315361	39315528	39316705	39317068	85152	131152122	0,0,0	148169157	0,0,57	166	83	0.000157934	0.0122873	1.0,1.0,1.0	1.0,1.0,0.579	0.14	DES-TOE1
326486	ENSG00000156482.11	RPL30	chr8	-	98042644	98042821	98042644	98042761	98044942	98045399	326486	31,42,40	0,0,0	55,47,54	0,0,17	143	83	0.000113098	0.00319953	1.0,1.0,1.0	1.0,1.0,0.648	0.117	WT-TOE1
326507	ENSG00000156482.11	RPL30	chr8	-	98044826	98045086	98044826	98045082	98045346	98045514	326507	0,1,1	51,58,0	8,1,11	0,66,0	87	83	0.000179867	0.0136432	0.0,0.016,1.0	1.0,0.014,1.0	-0.333	DES-TOE1
13097	ENSG00000144713.13	RPL32	chr3	-	12840141	12840341	12840141	12840242	12840634	12840882	13097	238274290	4,4,2	415280451	86,73,148	166	83	0	0	0.967,0.972,0.986	0.707,0.657,0.604	0.319	WT-TOE1
295996	ENSG00000144713.13	RPL32	chr3	-	12840141	12840341	12840141	12840242	12840769	12840882	295996	238276291	25,50,32	415281453	162146168	166	83	1.23235e-14	4.86169e-12	0.826,0.734,0.82	0.562,0.49,0.574	0.251	WT-TOE1
13097	ENSG00000144713.13	RPL32	chr3	-	12840141	12840341	12840141	12840242	12840634	12840882	13097	258296201	2,5,3	234246255	56,45,59	166	83	0	0	0.985,0.967,0.971	0.676,0.732,0.684	0.277	DE-TOE1
295996	ENSG00000144713.13	RPL32	chr3	-	12840141	12840341	12840141	12840242	12840769	12840882	295996	258296201	21,26,21	234246255	68,46,53	166	83	1.02177e-07	1.66491e-05	0.86,0.851,0.827	0.632,0.728,0.706	0.157	DE-TOE1
132963	ENSG00000109475.17	RPL34	chr4	+	108621922	108622118	108622104	108622118	108620575	108620600	132963	31,47,43	4,0,1	44,34,61	21,19,29	166	83	4.32726e-11	8.03671e-09	0.795,1.0,0.956	0.512,0.472,0.513	0.418	WT-TOE1
132965	ENSG00000109475.17	RPL34	chr4	+	108621958	108622118	108622104	108622118	108620575	108620600	132965	31,45,43	4,0,1	43,34,60	21,19,29	166	83	4.56737e-11	8.41892e-09	0.795,1.0,0.956	0.506,0.472,0.508	0.422	WT-TOE1
132963	ENSG00000109475.17	RPL34	chr4	+	108621922	108622118	108622104	108622118	108620575	108620600	132963	38,25,31	0,2,1	41,40,32	1,5,7	166	83	0.00187699	0.0470718	1.0,0.862,0.939	0.953,0.8,0.696	0.117	DE-TOE1
132965	ENSG00000109475.17	RPL34	chr4	+	108621958	108622118	108622104	108622118	108620575	108620600	132965	38,25,31	0,2,1	40,40,32	1,5,7	166	83	0.00181207	0.0458323	1.0,0.862,0.939	0.952,0.8,0.696	0.118	DE-TOE1
418076	ENSG00000182899.17	RPL35A	chr3	+	197953606	197954087	197954002	197954087	197951158	197951328	418076	32,55,39	22,58,54	50,33,43	114102103	166	83	2.17502e-05	0.000805249	0.421,0.322,0.265	0.18,0.139,0.173	0.172	WT-TOE1
51249	ENSG00000130255.13	RPL36	chr19	+	5691207	5691633	5691531	5691633	5690505	5690600	51249	31,18,25	5,2,0	14,19,22	15,14,23	166	83	7.46664e-09	8.07158e-07	0.756,0.818,1.0	0.318,0.404,0.324	0.509	WT-TOE1
51252	ENSG00000130255.13	RPL36	chr19	+	5691272	5691633	5691531	5691633	5690505	5690600	51252	31,18,25	5,2,0	14,19,22	15,14,23	166	83	7.46664e-09	8.07158e-07	0.756,0.818,1.0	0.318,0.404,0.324	0.509	WT-TOE1
51254	ENSG00000130255.13	RPL36	chr19	+	5691339	5691633	5691531	5691633	5690505	5690600	51254	31,18,57	5,2,0	14,19,22	15,14,23	166	83	3.73327e-11	7.01129e-09	0.756,0.818,1.0	0.318,0.404,0.324	0.509	WT-TOE1
51249	ENSG00000130255.13	RPL36	chr19	+	5691207	5691633	5691531	5691633	5690505	5690600	51249	10,13,21	5,3,0	15,13,23	0,1,0	166	83	0.00011934	0.0123145	0.5,0.684,1.0	1.0,0.867,1.0	-0.228	C80S-TOE1
51252	ENSG00000130255.13	RPL36	chr19	+	5691272	5691633	5691531	5691633	5690505	5690600	51252	10,13,21	5,3,0	15,13,23	0,1,0	166	83	0.00011934	0.0123145	0.5,0.684,1.0	1.0,0.867,1.0	-0.228	C80S-TOE1
51254	ENSG00000130255.13	RPL36	chr19	+	5691339	5691633	5691531	5691633	5690505	5690600	51254	10,13,21	5,3,0	15,13,23	0,1,0	166	83	0.00011934	0.0123145	0.5,0.684,1.0	1.0,0.867,1.0	-0.228	C80S-TOE1
22107	ENSG00000241343.10	RPL36A	chrX	+	101395299	101395786	101395727	101395786	101391754	101391822	22107	22,15,36	0,0,17	16,26,21	29,40,26	166	83	9.69928e-07	0.000110101	1.0,1.0,0.514	0.216,0.245,0.288	0.588	DE-TOE1
22112	ENSG00000241343.10	RPL36A	chrX	+	101395311	101395786	101395727	101395786	101391754	101391822	22112	22,15,40	0,0,17	21,26,21	29,40,26	166	83	7.75029e-07	9.12066e-05	1.0,1.0,0.541	0.266,0.245,0.288	0.581	DE-TOE1
22116	ENSG00000241343.10	RPL36A	chrX	+	101395324	101395786	101395727	101395786	101391754	101391822	22116	22,15,36	0,0,17	15,26,21	29,40,26	166	83	8.52705e-07	9.92644e-05	1.0,1.0,0.514	0.205,0.245,0.288	0.592	DE-TOE1
22120	ENSG00000241343.10	RPL36A	chrX	+	101395352	101395786	101395727	101395786	101391754	101391822	22120	22,15,36	0,0,17	15,26,21	29,40,26	166	83	8.52705e-07	9.92644e-05	1.0,1.0,0.514	0.205,0.245,0.288	0.592	DE-TOE1
22121	ENSG00000241343.10	RPL36A	chrX	+	101395363	101395786	101395727	101395786	101391754	101391822	22121	22,15,36	0,0,17	15,26,21	29,40,26	166	83	8.52705e-07	9.92644e-05	1.0,1.0,0.514	0.205,0.245,0.288	0.592	DE-TOE1
21656	ENSG00000198918.8	RPL39	chrX	-	119789870	119789991	119789870	119789984	119791573	119791630	21656	887901882	0,0,0	704611841	0,463,0	90	83	0.000229336	0.00899025	1.0,1.0,1.0	1.0,0.549,1.0	0.15	DE-TOE1
21657	ENSG00000198918.8	RPL39	chrX	-	119789870	119789999	119789870	119789984	119791573	119791630	21657	898901889	0,0,0	704616854	0,463,0	98	83	0.000316004	0.011566	1.0,1.0,1.0	1.0,0.53,1.0	0.157	DE-TOE1
21659	ENSG00000198918.8	RPL39	chrX	-	119789870	119790022	119789870	119789984	119791573	119791630	21659	887901882	0,0,0	704611841	0,463,0	121	83	0.00068335	0.0211647	1.0,1.0,1.0	1.0,0.475,1.0	0.175	DE-TOE1
21660	ENSG00000198918.8	RPL39	chrX	-	119789870	119790029	119789870	119789984	119791573	119791630	21660	887901882	0,0,0	704611841	0,463,0	128	83	0.000808051	0.0241566	1.0,1.0,1.0	1.0,0.461,1.0	0.18	DE-TOE1
21671	ENSG00000198918.8	RPL39	chrX	-	119789907	119790389	119789907	119789984	119791573	119791630	21671	887901882	0,0,0	704611841	0,463,0	166	83	0.00152921	0.0399032	1.0,1.0,1.0	1.0,0.398,1.0	0.201	DE-TOE1
93520	ENSG00000174444.15	RPL4	chr15	-	66499740	66500193	66499740	66500169	66500292	66500842	93520	321318373	0,0,0	383456457	0,248,0	107	83	0.000117779	0.00981405	1.0,1.0,1.0	1.0,0.588,1.0	0.137	DES-TOE1
93521	ENSG00000174444.15	RPL4	chr15	-	66499740	66500193	66499740	66500172	66500292	66500842	93521	321318373	0,0,309	383456457	377349372	104	83	1.11024e-10	1.10333e-07	1.0,1.0,0.491	0.448,0.51,0.495	0.346	DES-TOE1
247116	ENSG00000229117.9	RPL41	chr12	+	56116753	56116796	56116774	56116796	56116632	56116659	247116	368455378	821942863	9607101041	1025729970	104	83	0	0	0.263,0.278,0.259	0.428,0.437,0.461	-0.175	WT-TOE1
243080	ENSG00000122406.14	RPL5	chr1	+	92840556	92840606	92840559	92840606	92837455	92837633	243080	124182231	0,0,0	208,194,93	0,0,64	86	83	0.000226043	0.00571167	1.0,1.0,1.0	1.0,1.0,0.584	0.139	WT-TOE1
284469	ENSG00000089009.16	RPL6	chr12	-	112407950	112408341	112407950	112408329	112408419	112408952	284469	80,69,94	0,0,0	80,75,101	0,81,0	95	83	0.00103604	0.0478464	1.0,1.0,1.0	1.0,0.447,1.0	0.184	DES-TOE1
333561	ENSG00000147604.14	RPL7	chr8	-	73291547	73291828	73291547	73291661	73292238	73292405	333561	9,16,20	0,2,0	17,14,17	4,3,6	166	83	4.38292e-05	0.0014557	1.0,0.8,1.0	0.68,0.7,0.586	0.278	WT-TOE1
333563	ENSG00000147604.14	RPL7	chr8	-	73291547	73291942	73291547	73291661	73292238	73292405	333563	9,16,20	0,2,0	17,14,17	4,3,6	166	83	4.38292e-05	0.0014557	1.0,0.8,1.0	0.68,0.7,0.586	0.278	WT-TOE1
333564	ENSG00000147604.14	RPL7	chr8	-	73291547	73291966	73291547	73291661	73292238	73292405	333564	9,16,20	0,2,0	17,14,17	4,3,6	166	83	4.38292e-05	0.0014557	1.0,0.8,1.0	0.68,0.7,0.586	0.278	WT-TOE1
333561	ENSG00000147604.14	RPL7	chr8	-	73291547	73291828	73291547	73291661	73292238	73292405	333561	14,13,15	0,0,0	10,27,11	7,5,4	166	83	4.54458e-09	1.3213e-06	1.0,1.0,1.0	0.417,0.73,0.579	0.425	DE-TOE1
333563	ENSG00000147604.14	RPL7	chr8	-	73291547	73291942	73291547	73291661	73292238	73292405	333563	14,13,15	0,0,0	10,27,11	7,5,4	166	83	4.54458e-09	1.3213e-06	1.0,1.0,1.0	0.417,0.73,0.579	0.425	DE-TOE1
333564	ENSG00000147604.14	RPL7	chr8	-	73291547	73291966	73291547	73291661	73292238	73292405	333564	14,13,15	0,0,0	10,27,11	7,5,4	166	83	4.54458e-09	1.3213e-06	1.0,1.0,1.0	0.417,0.73,0.579	0.425	DE-TOE1
146086	ENSG00000148303.17	RPL7A	chr9	+	133349611	133350050	133349911	133350050	133348936	133349042	146086	142167110	1,4,0	136,97,155	19,12,20	166	83	1.69276e-12	4.42504e-10	0.986,0.954,1.0	0.782,0.802,0.795	0.187	WT-TOE1
146119	ENSG00000148303.17	RPL7A	chr9	+	133350167	133350304	133350242	133350304	133350000	133350052	146119	396415492	0,0,0	457,37,392	0,277,0	158	83	0.00311191	0.0495051	1.0,1.0,1.0	1.0,0.066,1.0	0.311	WT-TOE1
146128	ENSG00000148303.17	RPL7A	chr9	+	133350579	133350719	133350596	133350719	133350000	133350052	146128	22,15,14	1,0,0	30,9,27	1,7,3	100	83	0.000129289	0.00358469	0.948,1.0,1.0	0.961,0.516,0.882	0.196	WT-TOE1
146081	ENSG00000148303.17	RPL7A	chr9	+	133349123	133349611	133349555	133349611	133348936	133349042	146081	24,21,26	0,588,0	18,14,14	399440434	166	83	3.00911e-07	0.000120293	1.0,0.018,1.0	0.022,0.016,0.016	0.655	C80S-TOE1
146082	ENSG00000148303.17	RPL7A	chr9	+	133349386	133349700	133349555	133349700	133348936	133349042	146082	27,21,30	0,588,0	23,26,14	399440434	166	83	1.01921e-06	0.00032927	1.0,0.018,1.0	0.028,0.029,0.016	0.648	C80S-TOE1
146081	ENSG00000148303.17	RPL7A	chr9	+	133349123	133349611	133349555	133349611	133348936	133349042	146081	23,18,21	451543482	20,23,13	0,0,516	166	83	2.73457e-06	0.000259759	0.025,0.016,0.021	1.0,1.0,0.012	-0.65	DE-TOE1
146082	ENSG00000148303.17	RPL7A	chr9	+	133349386	133349700	133349555	133349700	133348936	133349042	146082	25,19,22	451543482	28,28,18	0,0,516	166	83	6.78454e-07	8.18721e-05	0.027,0.017,0.022	1.0,1.0,0.017	-0.65	DE-TOE1
146116	ENSG00000148303.17	RPL7A	chr9	+	133350596	133351078	133351001	133351078	133349911	133350052	146116	79,66,83	0,4,0	76,125,76	9,9,5	166	83	7.04047e-05	0.00660465	1.0,0.892,1.0	0.809,0.874,0.884	0.108	DES-TOE1
146129	ENSG00000148303.17	RPL7A	chr9	+	133350579	133351071	133351001	133351071	133350000	133350052	146129	79,66,82	0,4,0	76,125,71	9,9,5	166	83	6.1005e-05	0.00595094	1.0,0.892,1.0	0.809,0.874,0.877	0.111	DES-TOE1
365592	ENSG00000146223.16	RPL7L1	chr6	+	42886920	42887238	42887159	42887238	42886255	42886470	365592	133211139	134167126	236247366	161149175	166	83	0.000495419	0.0109978	0.332,0.387,0.355	0.423,0.453,0.511	-0.104	WT-TOE1
365593	ENSG00000146223.16	RPL7L1	chr6	+	42886920	42887301	42887267	42887301	42886255	42886470	365593	82,132,90	0,0,0	147144170	0,14,14	166	83	6.38034e-08	5.22864e-06	1.0,1.0,1.0	1.0,0.837,0.859	0.101	WT-TOE1
365589	ENSG00000146223.16	RPL7L1	chr6	+	42886260	42886354	42886309	42886354	42885973	42886083	365589	0,20,0	15,0,9	16,21,27	0,11,0	132	83	0.000706105	0.036932	0.0,1.0,0.0	1.0,0.546,1.0	-0.515	DES-TOE1
291064	ENSG00000163682.17	RPL9	chr4	-	39454532	39454938	39454532	39454649	39456405	39457125	291064	6,9,6	8,7,7	9,8,16	197158193	166	83	2.73233e-11	5.31665e-09	0.273,0.391,0.3	0.022,0.025,0.04	0.292	WT-TOE1
291065	ENSG00000163682.17	RPL9	chr4	-	39454532	39454941	39454532	39454649	39456405	39457125	291065	6,9,6	8,7,7	9,8,16	197158193	166	83	2.73233e-11	5.31665e-09	0.273,0.391,0.3	0.022,0.025,0.04	0.292	WT-TOE1
291066	ENSG00000163682.17	RPL9	chr4	-	39454532	39454943	39454532	39454649	39456405	39457125	291066	6,10,6	8,7,7	11,8,16	197158193	166	83	2.04911e-11	4.09182e-09	0.273,0.417,0.3	0.027,0.025,0.04	0.299	WT-TOE1
291067	ENSG00000163682.17	RPL9	chr4	-	39454532	39454979	39454532	39454649	39456405	39457125	291067	6,13,6	8,7,7	17,20,25	197158193	166	83	9.16564e-09	9.69759e-07	0.273,0.481,0.3	0.041,0.06,0.061	0.297	WT-TOE1
291068	ENSG00000163682.17	RPL9	chr4	-	39454532	39454992	39454532	39454649	39456405	39457125	291068	6,9,6	8,7,7	9,8,16	197158193	166	83	2.73233e-11	5.31665e-09	0.273,0.391,0.3	0.022,0.025,0.04	0.292	WT-TOE1
291069	ENSG00000163682.17	RPL9	chr4	-	39454532	39455010	39454532	39454649	39456405	39457125	291069	6,9,6	8,7,7	9,8,16	197158193	166	83	2.73233e-11	5.31665e-09	0.273,0.391,0.3	0.022,0.025,0.04	0.292	WT-TOE1
291098	ENSG00000163682.17	RPL9	chr4	-	39456327	39456523	39456327	39456478	39457585	39457681	291098	573748625	0,0,0	656561903	244,192,0	128	83	3.33067e-16	1.63251e-13	1.0,1.0,1.0	0.635,0.655,1.0	0.237	WT-TOE1
291100	ENSG00000163682.17	RPL9	chr4	-	39456327	39456560	39456327	39456478	39457585	39457681	291100	573748625	0,0,0	623561903	244,192,0	165	83	8.73746e-14	2.899e-11	1.0,1.0,1.0	0.562,0.595,1.0	0.281	WT-TOE1
291101	ENSG00000163682.17	RPL9	chr4	-	39456327	39456572	39456327	39456478	39457585	39457681	291101	573748625	0,0,0	623561903	244,192,0	166	83	9.68114e-14	3.17949e-11	1.0,1.0,1.0	0.561,0.594,1.0	0.282	WT-TOE1
291098	ENSG00000163682.17	RPL9	chr4	-	39456327	39456523	39456327	39456478	39457585	39457681	291098	666632449	0,0,176	521609577	0,0,0	128	83	5.72867e-05	0.007276	1.0,1.0,0.623	1.0,1.0,1.0	-0.126	C80S-TOE1
291100	ENSG00000163682.17	RPL9	chr4	-	39456327	39456560	39456327	39456478	39457585	39457681	291100	666632449	0,0,176	522591577	0,0,0	165	83	0.000204652	0.0181515	1.0,1.0,0.562	1.0,1.0,1.0	-0.146	C80S-TOE1
291101	ENSG00000163682.17	RPL9	chr4	-	39456327	39456572	39456327	39456478	39457585	39457681	291101	666632449	0,0,176	521591577	0,0,0	166	83	0.000210145	0.0185057	1.0,1.0,0.561	1.0,1.0,1.0	-0.146	C80S-TOE1
291064	ENSG00000163682.17	RPL9	chr4	-	39454532	39454938	39454532	39454649	39456405	39457125	291064	6,7,7	2,4,11	8,11,6	52,52,46	166	83	4.57002e-05	0.0025191	0.6,0.467,0.241	0.071,0.096,0.061	0.36	DE-TOE1
291065	ENSG00000163682.17	RPL9	chr4	-	39454532	39454941	39454532	39454649	39456405	39457125	291065	6,7,7	2,4,11	8,11,6	52,52,46	166	83	4.57002e-05	0.0025191	0.6,0.467,0.241	0.071,0.096,0.061	0.36	DE-TOE1
291066	ENSG00000163682.17	RPL9	chr4	-	39454532	39454943	39454532	39454649	39456405	39457125	291066	6,8,7	2,4,11	8,11,6	52,52,46	166	83	2.6021e-05	0.00160347	0.6,0.5,0.241	0.071,0.096,0.061	0.371	DE-TOE1
291067	ENSG00000163682.17	RPL9	chr4	-	39454532	39454979	39454532	39454649	39456405	39457125	291067	14,12,14	2,4,11	12,15,12	52,52,46	166	83	1.6423e-07	2.49762e-05	0.778,0.6,0.389	0.103,0.126,0.115	0.474	DE-TOE1
291068	ENSG00000163682.17	RPL9	chr4	-	39454532	39454992	39454532	39454649	39456405	39457125	291068	6,7,7	2,4,11	8,12,6	52,52,46	166	83	6.19298e-05	0.00322417	0.6,0.467,0.241	0.071,0.103,0.061	0.358	DE-TOE1
291069	ENSG00000163682.17	RPL9	chr4	-	39454532	39455010	39454532	39454649	39456405	39457125	291069	6,7,7	2,4,11	8,11,6	52,52,46	166	83	4.57002e-05	0.0025191	0.6,0.467,0.241	0.071,0.096,0.061	0.36	DE-TOE1
291098	ENSG00000163682.17	RPL9	chr4	-	39456327	39456523	39456327	39456478	39457585	39457681	291098	379594498	142,0,172	403435326	122149129	128	83	0.000997622	0.0284268	0.634,1.0,0.652	0.682,0.654,0.621	0.11	DE-TOE1
291065	ENSG00000163682.17	RPL9	chr4	-	39454532	39454941	39454532	39454649	39456405	39457125	291065	5,9,9	4,7,7	5,7,5	14,17,23	166	83	0.000760253	0.0388068	0.385,0.391,0.391	0.152,0.171,0.098	0.249	DES-TOE1
291066	ENSG00000163682.17	RPL9	chr4	-	39454532	39454943	39454532	39454649	39456405	39457125	291066	5,9,9	4,7,7	5,7,5	14,17,23	166	83	0.000760253	0.0388068	0.385,0.391,0.391	0.152,0.171,0.098	0.249	DES-TOE1
291067	ENSG00000163682.17	RPL9	chr4	-	39454532	39454979	39454532	39454649	39456405	39457125	291067	19,19,18	4,7,7	12,11,10	14,17,23	166	83	3.88278e-06	0.000684075	0.704,0.576,0.562	0.3,0.244,0.179	0.373	DES-TOE1
291068	ENSG00000163682.17	RPL9	chr4	-	39454532	39454992	39454532	39454649	39456405	39457125	291068	5,9,9	4,7,7	5,7,5	14,17,23	166	83	0.000760253	0.0388068	0.385,0.391,0.391	0.152,0.171,0.098	0.249	DES-TOE1
291098	ENSG00000163682.17	RPL9	chr4	-	39456327	39456523	39456327	39456478	39457585	39457681	291098	574523503	0,176,184	644691774	0,0,0	128	83	0	0	1.0,0.658,0.639	1.0,1.0,1.0	-0.234	DES-TOE1
291100	ENSG00000163682.17	RPL9	chr4	-	39456327	39456560	39456327	39456478	39457585	39457681	291100	574523503	0,176,184	644691774	0,0,0	165	83	1.29896e-14	3.67182e-11	1.0,0.599,0.579	1.0,1.0,1.0	-0.274	DES-TOE1
291101	ENSG00000163682.17	RPL9	chr4	-	39456327	39456572	39456327	39456478	39457585	39457681	291101	574523503	0,176,184	644691774	0,0,0	166	83	1.46549e-14	4.05251e-11	1.0,0.598,0.577	1.0,1.0,1.0	-0.275	DES-TOE1
333004	ENSG00000089157.16	RPLP0	chr12	-	120198357	120198679	120198357	120198634	120198853	120199000	333004	117,79,175	51,38,58	70,13,7	46,12,20	128	83	0.00191055	0.0333947	0.598,0.574,0.662	0.497,0.413,0.185	0.246	WT-TOE1
333025	ENSG00000089157.16	RPLP0	chr12	-	120198544	120198679	120198544	120198631	120198853	120199000	333025	210155228	65,58,50	143,99,99	76,63,88	131	83	2.97927e-06	0.00014816	0.672,0.629,0.743	0.544,0.499,0.416	0.195	WT-TOE1
333055	ENSG00000089157.16	RPLP0	chr12	-	120198134	120198634	120198134	120198631	120198894	120199000	333055	93,76,53	0,0,29	73,86,92	2,0,0	86	83	0.000300973	0.00725103	1.0,1.0,0.638	0.972,1.0,1.0	-0.111	WT-TOE1
333080	ENSG00000089157.16	RPLP0	chr12	-	120198357	120198718	120198357	120198634	120199117	120199485	333080	202183265	0,0,0	165,86,107	0,151,117	166	83	5.60167e-09	6.28115e-07	1.0,1.0,1.0	1.0,0.222,0.314	0.488	WT-TOE1
333081	ENSG00000089157.16	RPLP0	chr12	-	120198544	120198901	120198544	120198634	120199117	120199485	333081	150219471622	0,0,0	143012141781	0,151,117	166	83	0	0	1.0,1.0,1.0	1.0,0.801,0.884	0.105	WT-TOE1
333082	ENSG00000089157.16	RPLP0	chr12	-	120198544	120198957	120198544	120198634	120199117	120199485	333082	150219471579	0,0,0	143012141781	0,151,117	166	83	0	0	1.0,1.0,1.0	1.0,0.801,0.884	0.105	WT-TOE1
333084	ENSG00000089157.16	RPLP0	chr12	-	120198544	120199004	120198544	120198634	120199117	120199485	333084	150219471579	0,0,0	143012141781	0,151,117	166	83	0	0	1.0,1.0,1.0	1.0,0.801,0.884	0.105	WT-TOE1
333085	ENSG00000089157.16	RPLP0	chr12	-	120198544	120199030	120198544	120198634	120199117	120199485	333085	150219471579	0,0,0	143012141781	0,151,117	166	83	0	0	1.0,1.0,1.0	1.0,0.801,0.884	0.105	WT-TOE1
333025	ENSG00000089157.16	RPLP0	chr12	-	120198544	120198679	120198544	120198631	120198853	120199000	333025	340339391	57,76,76	187136163	56,62,47	131	83	0.000430766	0.0311671	0.791,0.739,0.765	0.679,0.582,0.687	0.116	C80S-TOE1
333122	ENSG00000089157.16	RPLP0	chr12	-	120199236	120199485	120199236	120199422	120200718	120201095	333122	114107136	0,0,0	118,113,79	0,29,0	146	83	8.10676e-06	0.00162039	1.0,1.0,1.0	1.0,0.689,1.0	0.104	C80S-TOE1
132809	ENSG00000177600.9	RPLP2	chr11	+	812485	812861	812759	812861	811596	811645	132809	14,14,16	0,0,0	21,3,14	6,4,6	166	83	8.38557e-10	1.13383e-07	1.0,1.0,1.0	0.636,0.273,0.538	0.518	WT-TOE1
132816	ENSG00000177600.9	RPLP2	chr11	+	812536	812861	812759	812861	811596	811645	132816	12,14,16	0,0,0	21,3,14	6,4,6	166	83	9.69403e-10	1.29185e-07	1.0,1.0,1.0	0.636,0.273,0.538	0.518	WT-TOE1
132819	ENSG00000177600.9	RPLP2	chr11	+	812545	812861	812759	812861	811596	811645	132819	12,14,16	0,0,0	21,3,14	6,4,6	166	83	9.69403e-10	1.29185e-07	1.0,1.0,1.0	0.636,0.273,0.538	0.518	WT-TOE1
132821	ENSG00000177600.9	RPLP2	chr11	+	812554	812861	812759	812861	811596	811645	132821	12,14,16	0,0,0	21,3,14	6,4,6	166	83	9.69403e-10	1.29185e-07	1.0,1.0,1.0	0.636,0.273,0.538	0.518	WT-TOE1
132809	ENSG00000177600.9	RPLP2	chr11	+	812485	812861	812759	812861	811596	811645	132809	10,13,13	0,0,0	7,10,10	5,1,2	166	83	7.13689e-07	8.53427e-05	1.0,1.0,1.0	0.412,0.833,0.714	0.347	DE-TOE1
132816	ENSG00000177600.9	RPLP2	chr11	+	812536	812861	812759	812861	811596	811645	132816	10,13,13	0,0,0	7,10,9	5,1,2	166	83	5.64779e-07	7.01527e-05	1.0,1.0,1.0	0.412,0.833,0.692	0.354	DE-TOE1
132819	ENSG00000177600.9	RPLP2	chr11	+	812545	812861	812759	812861	811596	811645	132819	10,13,13	0,0,0	7,10,9	5,1,2	166	83	5.64779e-07	7.01527e-05	1.0,1.0,1.0	0.412,0.833,0.692	0.354	DE-TOE1
132821	ENSG00000177600.9	RPLP2	chr11	+	812554	812861	812759	812861	811596	811645	132821	10,13,13	0,0,0	7,10,9	5,1,2	166	83	5.64779e-07	7.01527e-05	1.0,1.0,1.0	0.412,0.833,0.692	0.354	DE-TOE1
301859	ENSG00000163902.12	RPN1	chr3	-	128644514	128644989	128644514	128644977	128650539	128650821	301859	16,26,13	0,0,0	40,12,16	0,7,4	95	83	2.03498e-05	0.000763031	1.0,1.0,1.0	1.0,0.6,0.778	0.207	WT-TOE1
301859	ENSG00000163902.12	RPN1	chr3	-	128644514	128644989	128644514	128644977	128650539	128650821	301859	13,24,12	9,0,8	22,34,23	0,0,0	95	83	1.99805e-07	6.13909e-05	0.558,1.0,0.567	1.0,1.0,1.0	-0.292	DES-TOE1
240054	ENSG00000148688.14	RPP30	chr10	+	90895435	90895917	90895879	90895917	90894774	90894891	240054	10,8,14	7,5,4	5,3,3	8,13,12	166	83	7.53203e-05	0.00373994	0.417,0.444,0.636	0.238,0.103,0.111	0.348	DE-TOE1
230887	ENSG00000270800.3	RPS10-NUDT3	chr6	-	34293261	34293534	34293261	34293529	34295640	34295685	230887	21,32,30	0,0,0	16,28,18	6,0,8	88	83	9.08213e-07	5.34186e-05	1.0,1.0,1.0	0.716,1.0,0.68	0.201	WT-TOE1
398262	ENSG00000142534.7	RPS11	chr19	+	49497580	49497982	49497916	49497982	49497193	49497325	398262	107,75,85	35,0,0	78,51,78	0,0,0	166	83	6.4159e-05	0.00200097	0.605,1.0,1.0	1.0,1.0,1.0	-0.132	WT-TOE1
375933	ENSG00000110700.7	RPS13	chr11	-	17075096	17075243	17075096	17075191	17075453	17076020	375933	151146139	0,0,0	165123176	0,361,466	135	83	1.20989e-08	1.22597e-06	1.0,1.0,1.0	1.0,0.173,0.188	0.546	WT-TOE1
375954	ENSG00000110700.7	RPS13	chr11	-	17075096	17075488	17075096	17075197	17077167	17077246	375954	65,100,82	5,3,2	102,79,96	22,21,32	166	83	9.2551e-11	1.56343e-08	0.867,0.943,0.953	0.699,0.653,0.6	0.27	WT-TOE1
375955	ENSG00000110700.7	RPS13	chr11	-	17075096	17075491	17075096	17075197	17077167	17077246	375955	67,105,82	5,3,2	102,79,96	22,21,32	166	83	4.32896e-11	8.03671e-09	0.87,0.946,0.953	0.699,0.653,0.6	0.272	WT-TOE1
375956	ENSG00000110700.7	RPS13	chr11	-	17075096	17075495	17075096	17075197	17077167	17077246	375956	65,100,82	5,3,2	102,107,96	22,21,32	166	83	1.61914e-09	2.06621e-07	0.867,0.943,0.953	0.699,0.718,0.6	0.249	WT-TOE1
375957	ENSG00000110700.7	RPS13	chr11	-	17075096	17075515	17075096	17075197	17077167	17077246	375957	65,100,82	5,3,2	102,79,96	22,21,32	166	83	9.2551e-11	1.56343e-08	0.867,0.943,0.953	0.699,0.653,0.6	0.27	WT-TOE1
375958	ENSG00000110700.7	RPS13	chr11	-	17075096	17075546	17075096	17075197	17077167	17077246	375958	65100103	5,3,2	102,79,96	22,21,32	166	83	1.51208e-11	3.11561e-09	0.867,0.943,0.963	0.699,0.653,0.6	0.274	WT-TOE1
375959	ENSG00000110700.7	RPS13	chr11	-	17075096	17075556	17075096	17075197	17077167	17077246	375959	65,100,82	5,3,2	102,79,96	22,21,32	166	83	9.2551e-11	1.56343e-08	0.867,0.943,0.953	0.699,0.653,0.6	0.27	WT-TOE1
375960	ENSG00000110700.7	RPS13	chr11	-	17075096	17075572	17075096	17075197	17077167	17077246	375960	87,123,99	5,3,2	125,79,127	22,21,32	166	83	9.93483e-12	2.12839e-09	0.897,0.953,0.961	0.74,0.653,0.665	0.251	WT-TOE1
375961	ENSG00000110700.7	RPS13	chr11	-	17075096	17075587	17075096	17075197	17077167	17077246	375961	65,101,82	5,3,2	102,79,96	22,21,32	166	83	8.46717e-11	1.44163e-08	0.867,0.944,0.953	0.699,0.653,0.6	0.271	WT-TOE1
375933	ENSG00000110700.7	RPS13	chr11	-	17075096	17075243	17075096	17075191	17075453	17076020	375933	122119140	0,0,0	95101142	259,273,0	135	83	1.43094e-08	9.63792e-06	1.0,1.0,1.0	0.184,0.185,1.0	0.544	C80S-TOE1
375954	ENSG00000110700.7	RPS13	chr11	-	17075096	17075488	17075096	17075197	17077167	17077246	375954	74,101,92	6,3,3	78,90,64	15,26,19	166	83	2.49583e-09	7.85314e-07	0.86,0.944,0.939	0.722,0.634,0.627	0.253	DE-TOE1
375955	ENSG00000110700.7	RPS13	chr11	-	17075096	17075491	17075096	17075197	17077167	17077246	375955	74,101,92	6,3,3	78,90,64	15,26,19	166	83	2.49583e-09	7.85314e-07	0.86,0.944,0.939	0.722,0.634,0.627	0.253	DE-TOE1
375956	ENSG00000110700.7	RPS13	chr11	-	17075096	17075495	17075096	17075197	17077167	17077246	375956	74,101,92	6,3,3	78,90,64	15,26,19	166	83	2.49583e-09	7.85314e-07	0.86,0.944,0.939	0.722,0.634,0.627	0.253	DE-TOE1
375957	ENSG00000110700.7	RPS13	chr11	-	17075096	17075515	17075096	17075197	17077167	17077246	375957	74,101,92	6,3,3	78,90,64	15,26,19	166	83	2.49583e-09	7.85314e-07	0.86,0.944,0.939	0.722,0.634,0.627	0.253	DE-TOE1
375958	ENSG00000110700.7	RPS13	chr11	-	17075096	17075546	17075096	17075197	17077167	17077246	375958	74,101,92	6,3,3	78,101,64	15,26,19	166	83	4.92637e-09	1.40815e-06	0.86,0.944,0.939	0.722,0.66,0.627	0.245	DE-TOE1
375959	ENSG00000110700.7	RPS13	chr11	-	17075096	17075556	17075096	17075197	17077167	17077246	375959	74,101,92	6,3,3	78,90,64	15,26,19	166	83	2.49583e-09	7.85314e-07	0.86,0.944,0.939	0.722,0.634,0.627	0.253	DE-TOE1
375960	ENSG00000110700.7	RPS13	chr11	-	17075096	17075572	17075096	17075197	17077167	17077246	375960	74101115	6,3,3	94,90,64	15,26,19	166	83	5.681e-09	1.56357e-06	0.86,0.944,0.95	0.758,0.634,0.627	0.245	DE-TOE1
375961	ENSG00000110700.7	RPS13	chr11	-	17075096	17075587	17075096	17075197	17077167	17077246	375961	74,101,92	6,3,3	78,90,64	15,26,19	166	83	2.49583e-09	7.85314e-07	0.86,0.944,0.939	0.722,0.634,0.627	0.253	DE-TOE1
375933	ENSG00000110700.7	RPS13	chr11	-	17075096	17075243	17075096	17075191	17075453	17076020	375933	140123155	296,298,0	172161212	0,0,0	135	83	7.86635e-09	4.13481e-06	0.225,0.202,1.0	1.0,1.0,1.0	-0.524	DES-TOE1
53479	ENSG00000115268.10	RPS15	chr19	+	1439903	1440049	1440022	1440049	1438810	1438892	53479	34,35,39	0,0,0	48,49,30	0,4,4	166	83	0.000766658	0.0465857	1.0,1.0,1.0	1.0,0.86,0.789	0.117	C80S-TOE1
53488	ENSG00000115268.10	RPS15	chr19	+	1439928	1440049	1440022	1440049	1438810	1438892	53488	34,35,39	0,0,0	48,49,30	0,4,4	166	83	0.000766658	0.0465857	1.0,1.0,1.0	1.0,0.86,0.789	0.117	C80S-TOE1
53496	ENSG00000115268.10	RPS15	chr19	+	1439930	1440049	1440022	1440049	1438810	1438892	53496	34,35,39	0,0,0	48,49,30	0,4,4	166	83	0.000766658	0.0465857	1.0,1.0,1.0	1.0,0.86,0.789	0.117	C80S-TOE1
53441	ENSG00000115268.10	RPS15	chr19	+	1439715	1440187	1439960	1440187	1438806	1438892	53441	32,28,26	7,4,3	32,40,36	18,21,13	166	83	0.000673882	0.0359608	0.696,0.778,0.812	0.471,0.488,0.581	0.249	DES-TOE1
348507	ENSG00000134419.15	RPS15A	chr16	-	18788976	18789461	18788976	18789118	18789896	18790260	348507	58,53,35	22,12,13	43,27,64	46,33,50	166	83	2.73036e-06	0.000137365	0.569,0.688,0.574	0.319,0.29,0.39	0.277	WT-TOE1
43992	ENSG00000105193.9	RPS16	chr19	-	39433136	39433545	39433136	39433407	39433664	39435708	43992	24,31,18	0,0,0	32,26,44	328,0,0	166	83	0.00230199	0.0387855	1.0,1.0,1.0	0.047,1.0,1.0	0.318	WT-TOE1
43994	ENSG00000105193.9	RPS16	chr19	-	39433136	39433558	39433136	39433407	39433664	39435708	43994	28,33,34	0,0,0	49,25,40	328,0,0	166	83	0.00312242	0.0496418	1.0,1.0,1.0	0.07,1.0,1.0	0.31	WT-TOE1
44022	ENSG00000105193.9	RPS16	chr19	-	39433222	39433545	39433222	39433418	39433664	39435708	44022	243338256	18,11,11	324268415	65,52,60	166	83	6.14842e-13	1.75247e-10	0.871,0.939,0.921	0.714,0.72,0.776	0.174	WT-TOE1
44023	ENSG00000105193.9	RPS16	chr19	-	39433222	39433557	39433222	39433418	39433664	39435708	44023	219307238	18,11,11	292242371	65,52,60	166	83	4.06564e-13	1.18488e-10	0.859,0.933,0.915	0.692,0.699,0.756	0.187	WT-TOE1
44024	ENSG00000105193.9	RPS16	chr19	-	39433222	39433558	39433222	39433418	39433664	39435708	44024	247340272	18,11,11	341267411	65,52,60	166	83	3.34066e-13	9.96025e-11	0.873,0.939,0.925	0.724,0.72,0.774	0.173	WT-TOE1
44025	ENSG00000105193.9	RPS16	chr19	-	39433222	39433585	39433222	39433418	39433664	39435708	44025	219308238	18,11,11	292243371	65,52,60	166	83	4.09894e-13	1.1919e-10	0.859,0.933,0.915	0.692,0.7,0.756	0.186	WT-TOE1
44026	ENSG00000105193.9	RPS16	chr19	-	39433222	39433588	39433222	39433418	39433664	39435708	44026	219307238	18,11,11	292242371	65,52,60	166	83	4.06564e-13	1.18488e-10	0.859,0.933,0.915	0.692,0.699,0.756	0.187	WT-TOE1
44027	ENSG00000105193.9	RPS16	chr19	-	39433222	39433598	39433222	39433418	39433664	39435708	44027	219307238	18,11,11	292242371	65,52,60	166	83	4.06564e-13	1.18488e-10	0.859,0.933,0.915	0.692,0.699,0.756	0.187	WT-TOE1
44028	ENSG00000105193.9	RPS16	chr19	-	39433222	39433606	39433222	39433418	39433664	39435708	44028	219307238	18,11,11	292242377	65,52,60	166	83	5.19251e-13	1.49978e-10	0.859,0.933,0.915	0.692,0.699,0.759	0.186	WT-TOE1
104419	ENSG00000231500.7	RPS18	chr6	+	33275582	33276061	33275964	33276061	33272627	33272726	104419	70,79,59	1,14,17	62,50,76	249147217	166	83	0	0	0.972,0.738,0.634	0.111,0.145,0.149	0.646	WT-TOE1
104423	ENSG00000231500.7	RPS18	chr6	+	33275810	33276061	33275964	33276061	33272627	33272726	104423	70,79,59	1,14,17	62,50,76	249147217	166	83	0	0	0.972,0.738,0.634	0.111,0.145,0.149	0.646	WT-TOE1
104492	ENSG00000231500.7	RPS18	chr6	+	33276390	33276510	33276409	33276510	33275964	33276066	104492	65,71,63	0,0,0	116123147	97,0,0	102	83	0.00098831	0.0194981	1.0,1.0,1.0	0.493,1.0,1.0	0.169	WT-TOE1
104419	ENSG00000231500.7	RPS18	chr6	+	33275582	33276061	33275964	33276061	33272627	33272726	104419	39,49,62	0,15,0	50,40,23	39,58,37	166	83	8.31917e-11	4.50614e-08	1.0,0.62,1.0	0.391,0.256,0.237	0.579	DE-TOE1
104423	ENSG00000231500.7	RPS18	chr6	+	33275810	33276061	33275964	33276061	33272627	33272726	104423	39,49,62	0,15,0	50,40,23	39,58,37	166	83	8.31917e-11	4.50614e-08	1.0,0.62,1.0	0.391,0.256,0.237	0.579	DE-TOE1
207602	ENSG00000171858.18	RPS21	chr20	+	62387851	62387862	62387858	62387862	62387610	62387674	207602	10821226891	0,0,0	11776801340	0,289,0	90	83	7.92174e-06	0.000343633	1.0,1.0,1.0	1.0,0.685,1.0	0.105	WT-TOE1
207615	ENSG00000171858.18	RPS21	chr20	+	62388260	62388362	62388314	62388362	62387842	62387914	207615	8448151020	140,192,0	9977821141	0,0,0	137	83	0	0	0.785,0.72,1.0	1.0,1.0,1.0	-0.165	WT-TOE1
207619	ENSG00000171858.18	RPS21	chr20	+	62388285	62388362	62388314	62388362	62387842	62387914	207619	8438151020	140,192,0	9947871141	0,0,0	112	83	0	0	0.817,0.759,1.0	1.0,1.0,1.0	-0.141	WT-TOE1
207624	ENSG00000171858.18	RPS21	chr20	+	62388314	62388362	62388318	62388362	62387842	62387914	207624	435509360	0,0,0	212166219	107,88,0	87	83	0	0	1.0,1.0,1.0	0.654,0.643,1.0	0.234	WT-TOE1
207596	ENSG00000171858.18	RPS21	chr20	+	62387814	62387858	62387851	62387858	62387610	62387674	207596	659672688	0,0,0	369436476	48,56,59	120	83	0	0	1.0,1.0,1.0	0.842,0.843,0.848	0.156	C80S-TOE1
207596	ENSG00000171858.18	RPS21	chr20	+	62387814	62387858	62387851	62387858	62387610	62387674	207596	551675654	0,0,0	437507463	62,72,0	120	83	0	0	1.0,1.0,1.0	0.83,0.83,1.0	0.113	DE-TOE1
207602	ENSG00000171858.18	RPS21	chr20	+	62387851	62387862	62387858	62387862	62387610	62387674	207602	756831907	0,0,0	718960491	0,0,197	90	83	6.17475e-06	0.000511143	1.0,1.0,1.0	1.0,1.0,0.697	0.101	DE-TOE1
207606	ENSG00000171858.18	RPS21	chr20	+	62387875	62388362	62388308	62388362	62387610	62387674	207606	103114125	121139126	106109118	229266229	166	83	3.64114e-07	4.886e-05	0.299,0.291,0.332	0.188,0.17,0.205	0.12	DE-TOE1
207608	ENSG00000171858.18	RPS21	chr20	+	62388285	62388362	62388308	62388362	62387610	62387674	207608	39,35,37	121139126	28,29,27	229266229	106	83	2.77369e-07	3.88917e-05	0.202,0.165,0.187	0.087,0.079,0.085	0.101	DE-TOE1
207596	ENSG00000171858.18	RPS21	chr20	+	62387814	62387858	62387851	62387858	62387610	62387674	207596	642785700	0,0,0	733704845	109,93,119	120	83	0	0	1.0,1.0,1.0	0.823,0.84,0.831	0.169	DES-TOE1
119715	ENSG00000186468.13	RPS23	chr5	-	82275877	82276260	82275877	82276242	82276397	82276518	119715	279220309	356361366	177180170	0,0,262	101	83	5.30731e-08	2.87718e-05	0.392,0.334,0.41	1.0,1.0,0.348	-0.404	C80S-TOE1
119716	ENSG00000186468.13	RPS23	chr5	-	82275877	82276280	82275877	82276242	82276397	82276518	119716	279220309	356361366	177180172	0,0,262	121	83	1.11808e-07	5.3559e-05	0.35,0.295,0.367	1.0,1.0,0.31	-0.433	C80S-TOE1
119717	ENSG00000186468.13	RPS23	chr5	-	82275877	82276307	82275877	82276242	82276397	82276518	119717	279220309	356361366	177180170	0,0,262	148	83	2.66929e-07	0.000108266	0.305,0.255,0.321	1.0,1.0,0.267	-0.462	C80S-TOE1
119706	ENSG00000186468.13	RPS23	chr5	-	82275877	82276215	82275877	82276126	82276397	82276518	119706	24,19,21	0,0,0	18,19,39	0,0,25	166	83	0.000527722	0.0299361	1.0,1.0,1.0	1.0,1.0,0.438	0.187	DES-TOE1
119708	ENSG00000186468.13	RPS23	chr5	-	82275877	82276260	82275877	82276126	82276397	82276518	119708	24,19,21	0,0,0	18,19,39	0,0,25	166	83	0.000527722	0.0299361	1.0,1.0,1.0	1.0,1.0,0.438	0.187	DES-TOE1
119709	ENSG00000186468.13	RPS23	chr5	-	82275877	82276280	82275877	82276126	82276397	82276518	119709	25,19,21	0,0,0	19,22,42	0,0,25	166	83	0.000442746	0.0262557	1.0,1.0,1.0	1.0,1.0,0.457	0.181	DES-TOE1
119710	ENSG00000186468.13	RPS23	chr5	-	82275877	82276307	82275877	82276126	82276397	82276518	119710	24,19,21	0,0,0	18,19,39	0,0,25	166	83	0.000527722	0.0299361	1.0,1.0,1.0	1.0,1.0,0.438	0.187	DES-TOE1
365190	ENSG00000138326.21	RPS24	chr10	+	78035280	78035550	78035510	78035550	78033890	78033904	365190	87,110,99	0,0,0	117,78,111	6,5,6	166	83	1.06918e-06	6.1271e-05	1.0,1.0,1.0	0.907,0.886,0.902	0.102	WT-TOE1
365196	ENSG00000138326.21	RPS24	chr10	+	78035297	78035550	78035510	78035550	78033890	78033904	365196	87,110,99	0,0,0	117,78,111	6,5,6	166	83	1.06918e-06	6.1271e-05	1.0,1.0,1.0	0.907,0.886,0.902	0.102	WT-TOE1
365201	ENSG00000138326.21	RPS24	chr10	+	78035321	78035550	78035510	78035550	78033890	78033904	365201	87,110,99	0,0,0	117,78,111	6,5,6	166	83	1.06918e-06	6.1271e-05	1.0,1.0,1.0	0.907,0.886,0.902	0.102	WT-TOE1
365205	ENSG00000138326.21	RPS24	chr10	+	78035334	78035550	78035510	78035550	78033890	78033904	365205	90,110,99	0,0,0	117,78,111	6,5,6	166	83	1.0323e-06	5.96329e-05	1.0,1.0,1.0	0.907,0.886,0.902	0.102	WT-TOE1
365209	ENSG00000138326.21	RPS24	chr10	+	78035352	78035550	78035510	78035550	78033890	78033904	365209	87,110,99	0,0,0	117,78,111	6,5,6	166	83	1.06918e-06	6.1271e-05	1.0,1.0,1.0	0.907,0.886,0.902	0.102	WT-TOE1
365210	ENSG00000138326.21	RPS24	chr10	+	78035377	78035550	78035510	78035550	78033890	78033904	365210	87,110,99	0,0,0	117,78,111	6,5,6	166	83	1.06918e-06	6.1271e-05	1.0,1.0,1.0	0.907,0.886,0.902	0.102	WT-TOE1
391284	ENSG00000118181.11	RPS25	chr11	-	119017493	119017799	119017493	119017545	119017924	119018053	391284	151218171	46,61,62	171160196	142136181	166	83	2.60902e-14	9.59098e-12	0.621,0.641,0.58	0.376,0.37,0.351	0.248	WT-TOE1
391284	ENSG00000118181.11	RPS25	chr11	-	119017493	119017799	119017493	119017545	119017924	119018053	391284	188195189	58,63,74	148209145	82,100,99	166	83	0.000357975	0.0127401	0.618,0.607,0.561	0.474,0.511,0.423	0.126	DE-TOE1
391294	ENSG00000118181.11	RPS25	chr11	-	119017361	119017542	119017361	119017433	119017957	119018053	391294	373418368	49,53,55	9129521021	60,62,63	166	83	1.33198e-07	4.41228e-05	0.792,0.798,0.77	0.884,0.885,0.89	-0.1	DES-TOE1
387143	ENSG00000149273.15	RPS3	chr11	+	75404578	75404719	75404688	75404719	75404148	75404207	387143	19,31,17	0,0,212	21,16,27	0,0,0	166	83	0.00198026	0.0343534	1.0,1.0,0.039	1.0,1.0,1.0	-0.32	WT-TOE1
387122	ENSG00000149273.15	RPS3	chr11	+	75401394	75401656	75401646	75401656	75400694	75400824	387122	110182167	67,0,0	139172176	0,0,0	166	83	0.00104654	0.0482156	0.451,1.0,1.0	1.0,1.0,1.0	-0.183	DES-TOE1
387124	ENSG00000149273.15	RPS3	chr11	+	75401582	75401656	75401646	75401656	75400694	75400824	387124	110182167	67,0,0	139169176	0,0,0	147	83	0.0007449	0.0383773	0.481,1.0,1.0	1.0,1.0,1.0	-0.173	DES-TOE1
349680	ENSG00000145425.10	RPS3A	chr4	+	151104043	151104490	151104471	151104490	151102870	151103079	349680	8,10,3	13,14,21	18,9,20	123118117	166	83	0.00261221	0.0428798	0.235,0.263,0.067	0.068,0.037,0.079	0.127	WT-TOE1
349685	ENSG00000145425.10	RPS3A	chr4	+	151104168	151104490	151104471	151104490	151102870	151103079	349685	8,11,3	13,14,21	18,9,20	123118117	166	83	0.00169162	0.0301753	0.235,0.282,0.067	0.068,0.037,0.079	0.133	WT-TOE1
349691	ENSG00000145425.10	RPS3A	chr4	+	151104188	151104490	151104471	151104490	151102870	151103079	349691	8,10,3	13,14,21	18,9,20	123118117	166	83	0.00261221	0.0428798	0.235,0.263,0.067	0.068,0.037,0.079	0.127	WT-TOE1
349669	ENSG00000145425.10	RPS3A	chr4	+	151102900	151103004	151102963	151103004	151100974	151101162	349669	7,45,6	0,0,0	5,7,6	0,190,0	146	83	0.000836221	0.0496966	1.0,1.0,1.0	1.0,0.021,1.0	0.326	C80S-TOE1
38839	ENSG00000083845.9	RPS5	chr19	+	58392988	58393439	58393358	58393439	58388136	58388245	38839	152165128	49,31,46	165,98,178	162155183	166	83	1.06581e-14	4.28305e-12	0.608,0.727,0.582	0.337,0.24,0.327	0.338	WT-TOE1
38843	ENSG00000083845.9	RPS5	chr19	+	58392993	58393439	58393358	58393439	58388136	58388245	38843	152165128	49,31,46	165,98,178	162155183	166	83	1.06581e-14	4.28305e-12	0.608,0.727,0.582	0.337,0.24,0.327	0.338	WT-TOE1
38846	ENSG00000083845.9	RPS5	chr19	+	58392999	58393439	58393358	58393439	58388136	58388245	38846	152165128	49,31,46	165,98,178	162155183	166	83	1.06581e-14	4.28305e-12	0.608,0.727,0.582	0.337,0.24,0.327	0.338	WT-TOE1
38848	ENSG00000083845.9	RPS5	chr19	+	58393125	58393439	58393358	58393439	58388136	58388245	38848	152165128	49,31,46	190,98,178	162155183	166	83	9.94094e-13	2.69739e-10	0.608,0.727,0.582	0.37,0.24,0.327	0.327	WT-TOE1
38850	ENSG00000083845.9	RPS5	chr19	+	58393358	58393439	58393370	58393439	58388136	58388245	38850	49,31,46	0,0,0	162155183	150,0,111	95	83	1.47175e-08	1.46607e-06	1.0,1.0,1.0	0.485,1.0,0.59	0.308	WT-TOE1
38843	ENSG00000083845.9	RPS5	chr19	+	58392993	58393439	58393358	58393439	58388136	58388245	38843	113162128	61,48,28	136126124	88,92,80	166	83	0.000984859	0.0281104	0.481,0.628,0.696	0.436,0.406,0.437	0.175	DE-TOE1
38900	ENSG00000083845.9	RPS5	chr19	+	58394654	58394736	58394711	58394736	58394496	58394595	38900	5,4,4	0,59,0	5,6,8	83,77,75	140	83	0.000697058	0.0366548	1.0,0.039,1.0	0.034,0.044,0.059	0.634	DES-TOE1
38903	ENSG00000083845.9	RPS5	chr19	+	58394708	58394736	58394711	58394736	58394496	58394595	38903	27,27,32	0,59,0	46,46,23	83,77,75	86	83	2.80407e-05	0.00326915	1.0,0.306,1.0	0.348,0.366,0.228	0.455	DES-TOE1
344595	ENSG00000137154.13	RPS6	chr9	-	19378367	19378511	19378367	19378506	19378707	19378918	344595	59,67,74	0,159,0	26,48,56	76,89,127	88	83	1.15195e-06	0.000364731	1.0,0.284,1.0	0.244,0.337,0.294	0.47	C80S-TOE1
344546	ENSG00000137154.13	RPS6	chr9	-	19376254	19376630	19376254	19376589	19378367	19378514	344546	0,0,0	116130160	0,233,0	153162172	124	83	0.000493467	0.0286287	0.0,0.0,0.0	0.0,0.491,0.0	-0.164	DES-TOE1
344595	ENSG00000137154.13	RPS6	chr9	-	19378367	19378511	19378367	19378506	19378707	19378918	344595	65,35,61	0,0,0	55,70,72	164,202,0	88	83	2.74128e-08	1.15082e-05	1.0,1.0,1.0	0.24,0.246,1.0	0.505	DES-TOE1
347350	ENSG00000162302.13	RPS6KA4	chr11	+	64370245	64370726	64370562	64370726	64369698	64369893	347350	6,13,9	2,1,0	13,9,22	9,9,19	166	83	3.11263e-05	0.00108827	0.6,0.867,1.0	0.419,0.333,0.367	0.449	WT-TOE1
347334	ENSG00000162302.13	RPS6KA4	chr11	+	64368416	64368597	64368488	64368597	64368131	64368260	347334	17,28,33	8,10,13	15,20,11	22,14,14	155	83	0.00130902	0.0353131	0.532,0.6,0.576	0.267,0.433,0.296	0.237	DE-TOE1
17387	ENSG00000175634.15	RPS6KB2	chr11	+	67433125	67433447	67433339	67433447	67432951	67433042	17387	315296279	17,19,25	171129148	42,46,56	166	83	0	0	0.903,0.886,0.848	0.671,0.584,0.569	0.271	WT-TOE1
384999	ENSG00000175634.15	RPS6KB2	chr11	+	67433108	67433447	67433339	67433447	67432951	67433042	384999	29,36,23	17,19,25	22,22,17	42,46,56	166	83	4.17693e-06	0.000198489	0.46,0.486,0.315	0.208,0.193,0.132	0.243	WT-TOE1
17387	ENSG00000175634.15	RPS6KB2	chr11	+	67433125	67433447	67433339	67433447	67432951	67433042	17387	200197212	9,21,9	175240192	34,30,25	166	83	9.99225e-05	0.00465741	0.917,0.824,0.922	0.72,0.8,0.793	0.117	DE-TOE1
385042	ENSG00000175634.15	RPS6KB2	chr11	+	67434616	67435018	67434988	67435018	67434376	67434484	385042	18,20,21	0,0,0	18,15,17	4,0,4	166	83	1.69185e-05	0.00113642	1.0,1.0,1.0	0.692,1.0,0.68	0.209	DE-TOE1
385044	ENSG00000175634.15	RPS6KB2	chr11	+	67434626	67435018	67434988	67435018	67434376	67434484	385044	16,20,21	0,0,0	18,15,17	4,0,4	166	83	1.6945e-05	0.00113691	1.0,1.0,1.0	0.692,1.0,0.68	0.209	DE-TOE1
385045	ENSG00000175634.15	RPS6KB2	chr11	+	67434641	67435018	67434988	67435018	67434376	67434484	385045	16,20,21	0,0,0	18,15,17	4,0,4	166	83	1.6945e-05	0.00113691	1.0,1.0,1.0	0.692,1.0,0.68	0.209	DE-TOE1
298119	ENSG00000171863.15	RPS7	chr2	+	3577669	3577774	3577711	3577774	3576609	3576630	298119	177405241	221,0,307	220221293	318265364	125	83	0.00280176	0.0454536	0.347,1.0,0.343	0.315,0.356,0.348	0.224	WT-TOE1
298123	ENSG00000171863.15	RPS7	chr2	+	3577690	3577774	3577711	3577774	3576609	3576630	298123	177405241	221,0,307	220221293	318265364	104	83	0.00189061	0.0331133	0.39,1.0,0.385	0.356,0.4,0.391	0.209	WT-TOE1
13227	ENSG00000171863.15	RPS7	chr2	+	3575556	3575684	3575600	3575684	3575357	3575448	13227	106139112	0,38,5	139140149	1,0,3	127	83	1.06632e-06	0.000237547	1.0,0.705,0.936	0.989,1.0,0.97	-0.106	DES-TOE1
13229	ENSG00000171863.15	RPS7	chr2	+	3576486	3576630	3576558	3576630	3575816	3575888	13229	427457785908	506,17,646	562060946369	17,19,17	155	83	0	0	0.819,0.995,0.83	0.994,0.994,0.995	-0.113	DES-TOE1
239048	ENSG00000142937.12	RPS8	chr1	+	44777613	44777788	44777684	44777788	44776674	44776714	239048	238310256	0,0,0	265186274	0,48,0	154	83	1.91733e-05	0.000728202	1.0,1.0,1.0	1.0,0.676,1.0	0.108	WT-TOE1
239048	ENSG00000142937.12	RPS8	chr1	+	44777613	44777788	44777684	44777788	44776674	44776714	239048	217229190	0,58,0	173210149	0,0,0	154	83	1.03399e-05	0.000768999	1.0,0.68,1.0	1.0,1.0,1.0	-0.107	DE-TOE1
974	ENSG00000170889.14	RPS9	chr19	+	54206552	54207647	54207397	54207647	54201486	54201609	974	207213221	85,85,63	268212270	199178219	166	83	2.00888e-09	2.51154e-07	0.549,0.556,0.637	0.402,0.373,0.381	0.195	WT-TOE1
39551	ENSG00000170889.14	RPS9	chr19	+	54206552	54206704	54206611	54206704	54206275	54206462	39551	85,97,80	12,8,0	180145189	0,0,0	142	83	6.91796e-09	7.5376e-07	0.805,0.876,1.0	1.0,1.0,1.0	-0.106	WT-TOE1
39556	ENSG00000170889.14	RPS9	chr19	+	54206552	54207647	54207452	54207647	54206275	54206462	39556	85,97,80	0,0,0	180145189	14,13,23	166	83	7.11942e-12	1.58451e-09	1.0,1.0,1.0	0.865,0.848,0.804	0.161	WT-TOE1
39567	ENSG00000170889.14	RPS9	chr19	+	54207370	54207522	54207410	54207522	54206275	54206462	39567	21,6,13	10,0,0	17,8,15	0,0,0	123	83	0.000295462	0.00713421	0.586,1.0,1.0	1.0,1.0,1.0	-0.138	WT-TOE1
39568	ENSG00000170889.14	RPS9	chr19	+	54207370	54207522	54207452	54207522	54206275	54206462	39568	21,6,13	0,0,0	17,8,15	14,13,23	165	83	4.44089e-16	2.16846e-13	1.0,1.0,1.0	0.379,0.236,0.247	0.713	WT-TOE1
974	ENSG00000170889.14	RPS9	chr19	+	54206552	54207647	54207397	54207647	54201486	54201609	974	188197206	59,69,70	226209176	123156129	166	83	2.65609e-07	3.74196e-05	0.614,0.588,0.595	0.479,0.401,0.406	0.17	DE-TOE1
11706	ENSG00000168028.14	RPSA	chr3	+	39407602	39407786	39407620	39407786	39406762	39407082	11706	12,14,10	61,60,75	24,30,34	68,54,90	101	83	0.000289706	0.00702537	0.139,0.161,0.099	0.225,0.313,0.237	-0.125	WT-TOE1
268213	ENSG00000168028.14	RPSA	chr3	+	39410755	39410849	39410768	39410849	39408605	39408724	268213	58,77,73	0,0,0	91,75,105	0,59,0	96	83	0.000587512	0.0127218	1.0,1.0,1.0	1.0,0.524,1.0	0.159	WT-TOE1
268214	ENSG00000168028.14	RPSA	chr3	+	39410755	39410849	39410834	39410849	39408605	39408724	268214	58,77,73	0,31,0	91,75,105	28,50,52	162	83	2.12447e-05	0.000790403	1.0,0.56,1.0	0.625,0.435,0.508	0.331	WT-TOE1
268235	ENSG00000168028.14	RPSA	chr3	+	39411569	39412027	39411895	39412027	39410753	39410999	268235	21,26,15	5,9,4	28,39,31	24,22,37	166	83	0.00082056	0.016729	0.677,0.591,0.652	0.368,0.47,0.295	0.262	WT-TOE1
268240	ENSG00000168028.14	RPSA	chr3	+	39411585	39412027	39411895	39412027	39410753	39410999	268240	15,26,15	5,9,4	22,34,28	24,22,37	166	83	0.000509323	0.0112615	0.6,0.591,0.652	0.314,0.436,0.275	0.273	WT-TOE1
268247	ENSG00000168028.14	RPSA	chr3	+	39411652	39412027	39411895	39412027	39410753	39410999	268247	15,26,15	5,9,4	22,34,28	24,22,37	166	83	0.000509323	0.0112615	0.6,0.591,0.652	0.314,0.436,0.275	0.273	WT-TOE1
268249	ENSG00000168028.14	RPSA	chr3	+	39411661	39412027	39411895	39412027	39410753	39410999	268249	15,26,15	5,9,4	22,34,28	24,22,37	166	83	0.000509323	0.0112615	0.6,0.591,0.652	0.314,0.436,0.275	0.273	WT-TOE1
268250	ENSG00000168028.14	RPSA	chr3	+	39411764	39412027	39411895	39412027	39410753	39410999	268250	23,38,24	5,9,4	22,34,28	24,22,37	166	83	4.95519e-07	3.15361e-05	0.697,0.679,0.75	0.314,0.436,0.275	0.367	WT-TOE1
268267	ENSG00000168028.14	RPSA	chr3	+	39411952	39412434	39412273	39412434	39411648	39411777	268267	16,19,24	0,0,0	16,26,27	3,3,6	166	83	3.7621e-07	2.4661e-05	1.0,1.0,1.0	0.727,0.812,0.692	0.256	WT-TOE1
268268	ENSG00000168028.14	RPSA	chr3	+	39412007	39412434	39412273	39412434	39411648	39411777	268268	16,19,24	0,0,0	16,26,27	3,3,6	166	83	3.7621e-07	2.4661e-05	1.0,1.0,1.0	0.727,0.812,0.692	0.256	WT-TOE1
268240	ENSG00000168028.14	RPSA	chr3	+	39411585	39412027	39411895	39412027	39410753	39410999	268240	10,22,21	5,6,5	18,20,10	18,17,20	166	83	0.000349816	0.0125152	0.5,0.647,0.677	0.333,0.37,0.2	0.307	DE-TOE1
268247	ENSG00000168028.14	RPSA	chr3	+	39411652	39412027	39411895	39412027	39410753	39410999	268247	10,22,21	5,6,5	18,20,10	18,17,20	166	83	0.000349816	0.0125152	0.5,0.647,0.677	0.333,0.37,0.2	0.307	DE-TOE1
268249	ENSG00000168028.14	RPSA	chr3	+	39411661	39412027	39411895	39412027	39410753	39410999	268249	10,22,21	5,6,5	18,20,10	18,17,20	166	83	0.000349816	0.0125152	0.5,0.647,0.677	0.333,0.37,0.2	0.307	DE-TOE1
268250	ENSG00000168028.14	RPSA	chr3	+	39411764	39412027	39411895	39412027	39410753	39410999	268250	15,26,21	5,6,5	18,20,10	18,17,20	166	83	1.49582e-05	0.00102329	0.6,0.684,0.677	0.333,0.37,0.2	0.353	DE-TOE1
268247	ENSG00000168028.14	RPSA	chr3	+	39411652	39412027	39411895	39412027	39410753	39410999	268247	19,23,55	6,5,6	14,19,12	17,10,10	166	83	7.40607e-05	0.00684647	0.613,0.697,0.821	0.292,0.487,0.375	0.326	DES-TOE1
84678	ENSG00000257122.5	RRN3P3	chr16	-	22434626	22434811	22434626	22434750	22435681	22435812	84678	15,12,10	0,0,0	14,15,18	6,1,0	144	83	0.000756997	0.0156276	1.0,1.0,1.0	0.574,0.896,1.0	0.177	WT-TOE1
132470	ENSG00000171490.13	RSL1D1	chr16	-	11850278	11850464	11850278	11850413	11851407	11851580	132470	31,25,29	0,10,6	59,57,72	0,0,0	134	83	6.23492e-08	5.13222e-06	1.0,0.608,0.75	1.0,1.0,1.0	-0.214	WT-TOE1
38431	ENSG00000101282.9	RSPO4	chr20	-	967949	968138	967949	968108	1002085	1002311	38431	19,9,16	2,0,0	12,9,11	1,2,4	113	83	0.00174112	0.0444071	0.875,1.0,1.0	0.898,0.768,0.669	0.18	DE-TOE1
8575	ENSG00000117616.18	RSRP1	chr1	-	25243549	25244224	25243549	25243633	25244453	25244498	8575	71,80,72	1,9,4	47,51,88	9,14,12	166	83	0.000716691	0.0149675	0.973,0.816,0.9	0.723,0.646,0.786	0.178	WT-TOE1
8576	ENSG00000117616.18	RSRP1	chr1	-	25243549	25244224	25243549	25243633	25245149	25245301	8576	62,72,65	7,16,13	55,55,82	103,83,89	166	83	0	0	0.816,0.692,0.714	0.211,0.249,0.315	0.482	WT-TOE1
200594	ENSG00000117616.18	RSRP1	chr1	-	25244180	25244496	25244180	25244224	25245149	25245301	200594	119,126,91	2,2,4	80,64,97	13,9,9	166	83	1.21287e-06	6.83845e-05	0.967,0.969,0.919	0.755,0.78,0.843	0.159	WT-TOE1
200595	ENSG00000117616.18	RSRP1	chr1	-	25244180	25244498	25244180	25244224	25245149	25245301	200595	149172129	2,2,4	114,90,135	13,9,9	166	83	1.8058e-06	9.57805e-05	0.974,0.977,0.942	0.814,0.833,0.882	0.121	WT-TOE1
200596	ENSG00000117616.18	RSRP1	chr1	-	25244180	25244525	25244180	25244224	25245149	25245301	200596	119,126,91	2,2,4	80,64,97	13,9,9	166	83	1.21287e-06	6.83845e-05	0.967,0.969,0.919	0.755,0.78,0.843	0.159	WT-TOE1
8576	ENSG00000117616.18	RSRP1	chr1	-	25243549	25244224	25243549	25243633	25245149	25245301	8576	79101116	9,24,31	87,75,105	49,34,48	166	83	0.000109431	0.00922361	0.814,0.678,0.652	0.47,0.524,0.522	0.209	DES-TOE1
31776	ENSG00000026036.22	RTEL1-TNFRSF6B	chr20	+	63687637	63688049	63687936	63688049	63685790	63685872	31776	150143125	0,0,0	100,71,125	16,1,6	166	83	5.34178e-09	6.02629e-07	1.0,1.0,1.0	0.758,0.973,0.912	0.119	WT-TOE1
31792	ENSG00000026036.22	RTEL1-TNFRSF6B	chr20	+	63689749	63689865	63689764	63689865	63689054	63689132	31792	17,10,9	2,0,1	12,15,10	9,5,4	98	83	8.26982e-05	0.00247854	0.878,1.0,0.884	0.53,0.718,0.679	0.278	WT-TOE1
31803	ENSG00000026036.22	RTEL1-TNFRSF6B	chr20	+	63689965	63690441	63690293	63690441	63689749	63689865	31803	21,12,8	1,2,2	12,9,12	5,10,9	166	83	0.00027032	0.00662962	0.913,0.75,0.667	0.545,0.31,0.4	0.358	WT-TOE1
31807	ENSG00000026036.22	RTEL1-TNFRSF6B	chr20	+	63690064	63690441	63690293	63690441	63689749	63689865	31807	21,12,8	1,2,2	10,8,12	5,10,9	166	83	0.000122513	0.00342914	0.913,0.75,0.667	0.5,0.286,0.4	0.381	WT-TOE1
31810	ENSG00000026036.22	RTEL1-TNFRSF6B	chr20	+	63690143	63690441	63690293	63690441	63689749	63689865	31810	26,12,8	1,2,2	13,12,21	5,10,9	166	83	0.00098226	0.0194079	0.929,0.75,0.667	0.565,0.375,0.538	0.289	WT-TOE1
31783	ENSG00000026036.22	RTEL1-TNFRSF6B	chr20	+	63688120	63688308	63688300	63688308	63687936	63688050	31783	28,15,17	3,0,0	10,20,17	4,2,11	166	83	9.20387e-05	0.00807421	0.824,1.0,1.0	0.556,0.833,0.436	0.333	DES-TOE1
90072	ENSG00000022277.13	RTF2	chr20	+	56517108	56517201	56517114	56517201	56516934	56516989	90072	9,7,15	0,0,0	14,14,16	20,0,19	89	83	1.7247e-07	1.24261e-05	1.0,1.0,1.0	0.395,1.0,0.44	0.388	WT-TOE1
90062	ENSG00000022277.13	RTF2	chr20	+	56516935	56516979	56516943	56516979	56513390	56513428	90062	97181263	73,0,0	171174182	0,0,0	91	83	0.000384257	0.0285074	0.548,1.0,1.0	1.0,1.0,1.0	-0.151	C80S-TOE1
369571	ENSG00000139970.17	RTN1	chr14	-	59603063	59603258	59603063	59603123	59603851	59603921	369571	142120120	0,4,1	134121160	8,5,20	166	83	1.37964e-06	7.62264e-05	1.0,0.938,0.984	0.893,0.924,0.8	0.102	WT-TOE1
369571	ENSG00000139970.17	RTN1	chr14	-	59603063	59603258	59603063	59603123	59603851	59603921	369571	78,96,105	1,1,1	199219171	17,18,17	166	83	1.39256e-08	3.21381e-06	0.975,0.98,0.981	0.854,0.859,0.834	0.13	DE-TOE1
266257	ENSG00000115310.18	RTN4	chr2	-	54973512	54973848	54973512	54973621	54974694	54974764	266257	9,15,16	11,16,8	14,16,15	100,88,97	166	83	4.56188e-09	5.25176e-07	0.29,0.319,0.5	0.065,0.083,0.072	0.296	WT-TOE1
266258	ENSG00000115310.18	RTN4	chr2	-	54973512	54973865	54973512	54973621	54974694	54974764	266258	9,15,16	11,16,8	17,18,15	100,88,97	166	83	2.34527e-08	2.22e-06	0.29,0.319,0.5	0.078,0.093,0.072	0.289	WT-TOE1
266259	ENSG00000115310.18	RTN4	chr2	-	54973512	54973879	54973512	54973621	54974694	54974764	266259	9,15,16	11,16,8	14,16,15	100,88,97	166	83	4.56188e-09	5.25176e-07	0.29,0.319,0.5	0.065,0.083,0.072	0.296	WT-TOE1
266260	ENSG00000115310.18	RTN4	chr2	-	54973512	54973884	54973512	54973621	54974694	54974764	266260	9,15,17	11,16,8	14,16,15	100,88,97	166	83	5.08354e-09	5.79559e-07	0.29,0.319,0.515	0.065,0.083,0.072	0.301	WT-TOE1
266261	ENSG00000115310.18	RTN4	chr2	-	54973512	54973887	54973512	54973621	54974694	54974764	266261	9,16,17	11,16,8	17,16,15	100,88,97	166	83	6.1352e-09	6.80276e-07	0.29,0.333,0.515	0.078,0.083,0.072	0.302	WT-TOE1
266257	ENSG00000115310.18	RTN4	chr2	-	54973512	54973848	54973512	54973621	54974694	54974764	266257	13,17,22	21,13,16	26,16,19	56,85,52	166	83	7.11793e-05	0.00357321	0.236,0.395,0.407	0.188,0.086,0.154	0.203	DE-TOE1
266258	ENSG00000115310.18	RTN4	chr2	-	54973512	54973865	54973512	54973621	54974694	54974764	266258	13,17,22	21,13,16	26,16,20	56,85,52	166	83	9.05584e-05	0.00430899	0.236,0.395,0.407	0.188,0.086,0.161	0.201	DE-TOE1
266259	ENSG00000115310.18	RTN4	chr2	-	54973512	54973879	54973512	54973621	54974694	54974764	266259	13,17,22	21,13,16	26,16,19	56,85,52	166	83	7.11793e-05	0.00357321	0.236,0.395,0.407	0.188,0.086,0.154	0.203	DE-TOE1
266260	ENSG00000115310.18	RTN4	chr2	-	54973512	54973884	54973512	54973621	54974694	54974764	266260	13,17,22	21,13,16	26,16,19	56,85,52	166	83	7.11793e-05	0.00357321	0.236,0.395,0.407	0.188,0.086,0.154	0.203	DE-TOE1
266261	ENSG00000115310.18	RTN4	chr2	-	54973512	54973887	54973512	54973621	54974694	54974764	266261	13,17,23	21,13,16	26,16,19	56,85,52	166	83	6.10632e-05	0.00318816	0.236,0.395,0.418	0.188,0.086,0.154	0.207	DE-TOE1
266258	ENSG00000115310.18	RTN4	chr2	-	54973512	54973865	54973512	54973621	54974694	54974764	266258	14,17,25	6,10,19	17,20,31	33,33,46	166	83	0.000656256	0.035342	0.538,0.459,0.397	0.205,0.233,0.252	0.235	DES-TOE1
266261	ENSG00000115310.18	RTN4	chr2	-	54973512	54973887	54973512	54973621	54974694	54974764	266261	16,16,22	6,10,19	16,18,30	33,33,46	166	83	0.00102649	0.0474812	0.571,0.444,0.367	0.195,0.214,0.246	0.242	DES-TOE1
315937	ENSG00000087302.9	RTRAF	chr14	+	52004212	52004702	52004361	52004702	52001797	52001866	315937	23,25,26	38,35,33	28,31,40	103109179	166	83	1.67639e-06	8.98972e-05	0.232,0.263,0.283	0.12,0.124,0.101	0.144	WT-TOE1
315937	ENSG00000087302.9	RTRAF	chr14	+	52004212	52004702	52004361	52004702	52001797	52001866	315937	20,23,21	33,55,44	19,15,25	118117105	166	83	5.06763e-06	0.000433461	0.233,0.173,0.193	0.075,0.06,0.106	0.119	DE-TOE1
416251	ENSG00000204130.14	RUFY2	chr10	-	68376852	68377015	68376852	68376972	68379423	68379521	416251	25,27,38	75,87,68	16,13,25	115,95,120	126	83	3.60251e-05	0.00122932	0.18,0.17,0.269	0.084,0.083,0.121	0.11	WT-TOE1
30406	ENSG00000159216.19	RUNX1	chr21	-	34886842	34887231	34886842	34887096	34892924	34892963	30406	73,83,75	13,17,13	201137228	20,8,15	166	83	0.000291624	0.00706049	0.737,0.709,0.743	0.834,0.895,0.884	-0.141	WT-TOE1
30407	ENSG00000159216.19	RUNX1	chr21	-	34887045	34887473	34887045	34887096	34892924	34892963	30407	73,83,75	13,17,13	201137228	20,8,15	166	83	0.000291624	0.00706049	0.737,0.709,0.743	0.834,0.895,0.884	-0.141	WT-TOE1
30406	ENSG00000159216.19	RUNX1	chr21	-	34886842	34887231	34886842	34887096	34892924	34892963	30406	61,101,82	14,23,14	102,107,93	8,10,7	166	83	0.000303341	0.0111993	0.685,0.687,0.745	0.864,0.843,0.869	-0.153	DE-TOE1
30407	ENSG00000159216.19	RUNX1	chr21	-	34887045	34887473	34887045	34887096	34892924	34892963	30407	61,101,82	14,23,14	102,107,93	8,10,7	166	83	0.000303341	0.0111993	0.685,0.687,0.745	0.864,0.843,0.869	-0.153	DE-TOE1
220802	ENSG00000160753.16	RUSC1	chr1	+	155325315	155325604	155325566	155325604	155325101	155325178	220802	112,77,76	0,1,3	101,61,69	10,7,13	166	83	4.32959e-08	3.74994e-06	1.0,0.975,0.927	0.835,0.813,0.726	0.176	WT-TOE1
220807	ENSG00000160753.16	RUSC1	chr1	+	155325321	155325604	155325566	155325604	155325101	155325178	220807	16,11,8	0,1,3	5,8,9	10,7,13	166	83	5.02039e-06	0.000233344	1.0,0.846,0.571	0.2,0.364,0.257	0.532	WT-TOE1
220811	ENSG00000160753.16	RUSC1	chr1	+	155325414	155325604	155325566	155325604	155325101	155325178	220811	18,13,12	0,1,3	6,8,12	10,7,13	166	83	3.97075e-07	2.58975e-05	1.0,0.867,0.667	0.231,0.364,0.316	0.541	WT-TOE1
220815	ENSG00000160753.16	RUSC1	chr1	+	155325426	155325604	155325566	155325604	155325101	155325178	220815	16,11,8	0,1,3	5,8,9	10,7,13	166	83	5.02039e-06	0.000233344	1.0,0.846,0.571	0.2,0.364,0.257	0.532	WT-TOE1
220800	ENSG00000160753.16	RUSC1	chr1	+	155325315	155325490	155325414	155325490	155325101	155325178	220800	38,83,78	4,3,3	64,71,64	0,0,0	166	83	0.000233686	0.0199773	0.826,0.933,0.929	1.0,1.0,1.0	-0.104	C80S-TOE1
220807	ENSG00000160753.16	RUSC1	chr1	+	155325321	155325604	155325566	155325604	155325101	155325178	220807	3,18,13	0,0,0	9,6,9	2,5,3	166	83	6.72833e-09	1.79e-06	1.0,1.0,1.0	0.692,0.375,0.6	0.444	DE-TOE1
220811	ENSG00000160753.16	RUSC1	chr1	+	155325414	155325604	155325566	155325604	155325101	155325178	220811	10,22,14	0,0,0	16,8,9	2,5,3	166	83	4.60019e-08	8.59352e-06	1.0,1.0,1.0	0.8,0.444,0.6	0.385	DE-TOE1
220815	ENSG00000160753.16	RUSC1	chr1	+	155325426	155325604	155325566	155325604	155325101	155325178	220815	3,18,13	0,0,0	11,6,9	2,5,3	166	83	1.32824e-08	3.09547e-06	1.0,1.0,1.0	0.733,0.375,0.6	0.431	DE-TOE1
220806	ENSG00000160753.16	RUSC1	chr1	+	155325321	155325490	155325426	155325490	155325101	155325178	220806	16,14,16	0,0,0	15,23,12	9,0,4	166	83	1.4926e-06	0.000313306	1.0,1.0,1.0	0.455,1.0,0.6	0.315	DES-TOE1
220810	ENSG00000160753.16	RUSC1	chr1	+	155325414	155325490	155325426	155325490	155325101	155325178	220810	15,15,13	0,0,0	14,23,13	9,0,4	95	83	4.37379e-06	0.000747794	1.0,1.0,1.0	0.576,1.0,0.74	0.228	DES-TOE1
82574	ENSG00000140688.17	RUSF1	chr16	-	31493468	31493936	31493468	31493787	31496848	31496950	82574	123153162	5,3,0	169111139	14,8,15	166	83	1.63508e-06	8.81566e-05	0.925,0.962,1.0	0.858,0.874,0.822	0.111	WT-TOE1
82583	ENSG00000140688.17	RUSF1	chr16	-	31499117	31499522	31499117	31499407	31500685	31500731	82583	14,28,24	0,0,0	25,14,22	6,0,9	166	83	3.87524e-07	2.53385e-05	1.0,1.0,1.0	0.676,1.0,0.55	0.258	WT-TOE1
82587	ENSG00000140688.17	RUSF1	chr16	-	31508009	31508151	31508009	31508133	31508268	31508384	82587	15,24,19	0,1,0	14,14,27	2,4,2	101	83	0.000513219	0.016977	1.0,0.952,1.0	0.852,0.742,0.917	0.147	DE-TOE1
140215	ENSG00000175792.12	RUVBL1	chr3	-	128087705	128087844	128087705	128087806	128097299	128097498	140215	24,25,19	0,0,0	23,26,33	21,0,0	121	83	0.00141142	0.0260535	1.0,1.0,1.0	0.429,1.0,1.0	0.19	WT-TOE1
140215	ENSG00000175792.12	RUVBL1	chr3	-	128087705	128087844	128087705	128087806	128097299	128097498	140215	7,23,21	0,0,0	31,23,39	0,10,0	121	83	0.00122477	0.0334838	1.0,1.0,1.0	1.0,0.612,1.0	0.129	DE-TOE1
140215	ENSG00000175792.12	RUVBL1	chr3	-	128087705	128087844	128087705	128087806	128097299	128097498	140215	36,23,22	0,0,0	16,30,36	0,0,16	121	83	9.0155e-05	0.00795835	1.0,1.0,1.0	1.0,1.0,0.607	0.131	DES-TOE1
1975	ENSG00000183207.14	RUVBL2	chr19	+	49004206	49004418	49004276	49004418	48999318	48999373	1975	17,14,4	0,2,0	17,10,26	1,0,11	153	83	0.00266293	0.0435623	1.0,0.792,1.0	0.902,1.0,0.562	0.109	WT-TOE1
58997	ENSG00000183207.14	RUVBL2	chr19	+	48999318	48999372	48999322	48999372	48994175	48994341	58997	17,9,9	0,7,8	13,25,22	0,0,0	87	83	4.26763e-07	0.000109007	1.0,0.551,0.518	1.0,1.0,1.0	-0.31	DES-TOE1
31064	ENSG00000156253.7	RWDD2B	chr21	-	29007943	29008307	29007943	29008123	29008394	29008621	31064	122228196	31,34,26	158137173	58,85,80	166	83	1.19102e-07	9.02313e-06	0.663,0.77,0.79	0.577,0.446,0.52	0.227	WT-TOE1
31049	ENSG00000156253.7	RWDD2B	chr21	-	29007760	29008123	29007760	29007956	29008394	29008621	31049	23,39,31	0,10,0	31,35,30	0,0,0	166	83	0.000204157	0.0149249	1.0,0.661,1.0	1.0,1.0,1.0	-0.113	DES-TOE1
19441	ENSG00000189171.15	S100A13	chr1	-	153626319	153627598	153626319	153626533	153631010	153631360	19441	15,34,22	1,5,4	21,30,32	0,0,3	166	83	0.0023117	0.0389289	0.882,0.773,0.733	1.0,1.0,0.842	-0.151	WT-TOE1
8163	ENSG00000197956.10	S100A6	chr1	-	153535201	153535375	153535201	153535360	153535788	153535991	8163	64,44,65	3,11,2	53,50,54	15,8,16	98	83	0.0029026	0.0468142	0.948,0.772,0.965	0.75,0.841,0.741	0.118	WT-TOE1
51341	ENSG00000130254.12	SAFB2	chr19	-	5616131	5616335	5616131	5616332	5616421	5616486	51341	75,56,76	10,12,0	99,56,93	0,0,0	86	83	5.57649e-08	4.65987e-06	0.879,0.818,1.0	1.0,1.0,1.0	-0.101	WT-TOE1
51342	ENSG00000130254.12	SAFB2	chr19	-	5616127	5616478	5616127	5616335	5621308	5621396	51342	13,11,12	0,0,1	13,11,14	12,14,9	166	83	3.54797e-11	6.72182e-09	1.0,1.0,0.857	0.351,0.282,0.437	0.596	WT-TOE1
51343	ENSG00000130254.12	SAFB2	chr19	-	5616132	5616486	5616132	5616335	5621308	5621396	51343	59,72,66	0,0,1	85,69,85	12,14,9	166	83	5.58742e-11	1.00978e-08	1.0,1.0,0.971	0.78,0.711,0.825	0.218	WT-TOE1
51343	ENSG00000130254.12	SAFB2	chr19	-	5616132	5616486	5616132	5616335	5621308	5621396	51343	58,60,68	0,0,1	38,41,34	2,2,4	166	83	0.000491522	0.0341405	1.0,1.0,0.971	0.905,0.911,0.81	0.115	C80S-TOE1
133828	ENSG00000187634.13	SAMD11	chr1	+	943337	943808	943697	943808	942558	943058	133828	43,48,43	27,30,10	12,8,25	22,22,23	166	83	0.00051025	0.0112729	0.443,0.444,0.683	0.214,0.154,0.352	0.283	WT-TOE1
12549	ENSG00000164576.12	SAP30L	chr5	+	154453401	154453500	154453416	154453500	154446544	154446805	12549	22,38,34	3,5,3	21,28,25	11,9,8	98	83	0.00104932	0.0295521	0.861,0.866,0.906	0.618,0.725,0.726	0.188	DE-TOE1
180289	ENSG00000079332.15	SAR1A	chr10	-	70161578	70161738	70161578	70161702	70170412	70170523	180289	14,17,26	0,3,0	18,17,37	5,6,5	119	83	0.000490734	0.0109079	1.0,0.798,1.0	0.715,0.664,0.838	0.194	WT-TOE1
180309	ENSG00000079332.15	SAR1A	chr10	-	70162689	70163038	70162689	70162759	70170412	70170523	180309	30,45,31	22,28,17	68,71,81	143,84,127	166	83	5.41482e-06	0.00024776	0.405,0.446,0.477	0.192,0.297,0.242	0.199	WT-TOE1
129552	ENSG00000104835.15	SARS2	chr19	-	38919761	38920148	38919761	38919867	38921391	38921446	129552	6,17,14	0,0,0	13,22,18	3,2,1	166	83	0.00171854	0.043935	1.0,1.0,1.0	0.684,0.846,0.9	0.19	DE-TOE1
18528	ENSG00000075856.12	SART3	chr12	-	108544426	108544532	108544426	108544478	108545138	108545323	18528	47,32,34	144136158	79,61,74	139107136	137	83	5.62451e-07	3.5313e-05	0.165,0.125,0.115	0.256,0.257,0.248	-0.119	WT-TOE1
18528	ENSG00000075856.12	SART3	chr12	-	108544426	108544532	108544426	108544478	108545138	108545323	18528	32,35,35	98100102	52,55,84	94,98,99	137	83	0.000157212	0.00666512	0.165,0.175,0.172	0.251,0.254,0.34	-0.111	DE-TOE1
243904	ENSG00000141504.12	SAT2	chr17	-	7626728	7627044	7626728	7626793	7627142	7627226	243904	170162165	23,38,24	134103127	59,50,63	166	83	9.16211e-09	9.69759e-07	0.787,0.681,0.775	0.532,0.507,0.502	0.234	WT-TOE1
243915	ENSG00000141504.12	SAT2	chr17	-	7626917	7627414	7626917	7627226	7627552	7627802	243915	115103115	10,2,5	78,65,76	17,6,11	166	83	0.000502025	0.0111216	0.852,0.963,0.92	0.696,0.844,0.776	0.14	WT-TOE1
243920	ENSG00000141504.12	SAT2	chr17	-	7627033	7627434	7627033	7627226	7627552	7627876	243920	39,43,36	10,2,5	27,24,23	17,6,11	166	83	0.00302703	0.0483928	0.661,0.915,0.783	0.443,0.667,0.511	0.246	WT-TOE1
217332	ENSG00000100241.21	SBF1	chr22	-	50464705	50465129	50464705	50464917	50465762	50465840	217332	13,19,12	0,0,0	19,7,12	0,2,4	166	83	0.000916143	0.0183453	1.0,1.0,1.0	1.0,0.636,0.6	0.255	WT-TOE1
215129	ENSG00000064932.16	SBNO2	chr19	-	1110734	1111093	1110734	1110888	1111505	1111605	215129	108143120	2,2,0	82,76,100	13,21,23	166	83	0	0	0.964,0.973,1.0	0.759,0.644,0.685	0.283	WT-TOE1
40724	ENSG00000126461.15	SCAF1	chr19	+	49646453	49646830	49646714	49646830	49646107	49646202	40724	12,14,12	0,0,0	26,21,34	5,2,7	166	83	5.16304e-07	3.26533e-05	1.0,1.0,1.0	0.722,0.84,0.708	0.243	WT-TOE1
40729	ENSG00000126461.15	SCAF1	chr19	+	49646493	49646830	49646714	49646830	49646107	49646202	40729	14,21,12	0,0,0	30,24,39	5,2,7	166	83	8.03782e-07	4.81294e-05	1.0,1.0,1.0	0.75,0.857,0.736	0.219	WT-TOE1
40733	ENSG00000126461.15	SCAF1	chr19	+	49646504	49646830	49646714	49646830	49646107	49646202	40733	12,14,12	0,0,0	26,21,34	5,2,7	166	83	5.16304e-07	3.26533e-05	1.0,1.0,1.0	0.722,0.84,0.708	0.243	WT-TOE1
40737	ENSG00000126461.15	SCAF1	chr19	+	49646548	49646830	49646714	49646830	49646107	49646202	40737	14,20,19	0,0,0	28,23,36	5,2,7	166	83	3.96846e-07	2.58957e-05	1.0,1.0,1.0	0.737,0.852,0.72	0.23	WT-TOE1
40738	ENSG00000126461.15	SCAF1	chr19	+	49646559	49646830	49646714	49646830	49646107	49646202	40738	12,14,12	0,0,0	27,21,34	5,2,7	166	83	5.60007e-07	3.51766e-05	1.0,1.0,1.0	0.73,0.84,0.708	0.241	WT-TOE1
14555	ENSG00000156304.15	SCAF4	chr21	-	31685048	31685240	31685048	31685174	31685397	31685484	14555	268354314	80115118	494389541	75,62,107	149	83	7.88248e-08	6.28452e-06	0.651,0.632,0.597	0.786,0.778,0.738	-0.141	WT-TOE1
325879	ENSG00000156304.15	SCAF4	chr21	-	31685048	31685249	31685048	31685174	31685397	31685484	325879	103116102	80115118	166143191	75,62,107	158	83	1.06874e-06	6.1271e-05	0.403,0.346,0.312	0.538,0.548,0.484	-0.17	WT-TOE1
325880	ENSG00000156304.15	SCAF4	chr21	-	31685048	31685271	31685048	31685174	31685397	31685484	325880	103116102	80115118	166143191	75,62,107	166	83	9.81083e-07	5.70562e-05	0.392,0.335,0.302	0.525,0.536,0.472	-0.168	WT-TOE1
14555	ENSG00000156304.15	SCAF4	chr21	-	31685048	31685240	31685048	31685174	31685397	31685484	14555	233257310	77,87,94	407387320	47,65,62	149	83	1.58548e-07	2.42053e-05	0.628,0.622,0.648	0.828,0.768,0.742	-0.147	DE-TOE1
325879	ENSG00000156304.15	SCAF4	chr21	-	31685048	31685249	31685048	31685174	31685397	31685484	325879	79,80,109	77,87,94	136129114	47,65,62	158	83	5.26845e-06	0.000448965	0.35,0.326,0.379	0.603,0.51,0.491	-0.183	DE-TOE1
325880	ENSG00000156304.15	SCAF4	chr21	-	31685048	31685271	31685048	31685174	31685397	31685484	325880	79,80,109	77,87,94	136129114	47,65,62	166	83	5.426e-06	0.000459093	0.339,0.315,0.367	0.591,0.498,0.479	-0.182	DE-TOE1
206633	ENSG00000116521.11	SCAMP3	chr1	-	155258790	155258912	155258790	155258892	155261656	155261868	206633	94,115,92	0,0,0	135,73,111	0,19,15	103	83	1.35209e-09	1.75308e-07	1.0,1.0,1.0	1.0,0.756,0.856	0.129	WT-TOE1
206634	ENSG00000116521.11	SCAMP3	chr1	-	155260329	155260607	155260329	155260450	155261656	155261868	206634	17,15,13	2,0,0	25,9,30	4,11,12	166	83	3.57087e-06	0.000640943	0.81,1.0,1.0	0.758,0.29,0.556	0.402	DES-TOE1
390984	ENSG00000114650.20	SCAP	chr3	-	47422441	47422536	47422441	47422526	47435007	47435137	390984	14,5,14	0,0,0	16,21,21	0,10,0	93	83	0.000500443	0.0166468	1.0,1.0,1.0	1.0,0.652,1.0	0.116	DE-TOE1
390918	ENSG00000114650.20	SCAP	chr3	-	47414179	47414369	47414179	47414249	47414571	47414652	390918	29,31,26	0,0,0	48,40,46	0,11,0	166	83	0.000392697	0.0241493	1.0,1.0,1.0	1.0,0.645,1.0	0.118	DES-TOE1
390942	ENSG00000114650.20	SCAP	chr3	-	47417303	47417826	47417303	47417626	47418133	47418249	390942	14,25,14	0,0,0	35,19,35	6,4,1	166	83	5.11652e-06	0.000850767	1.0,1.0,1.0	0.745,0.704,0.946	0.202	DES-TOE1
364206	ENSG00000244486.9	SCARF2	chr22	-	20431808	20432102	20431808	20431988	20437581	20437826	364206	8,11,4	81,60,70	18,15,15	45,25,42	166	83	8.37163e-07	4.96914e-05	0.047,0.084,0.028	0.167,0.231,0.152	-0.13	WT-TOE1
408982	ENSG00000099194.6	SCD	chr10	+	100354471	100354631	100354559	100354631	100352365	100352496	408982	96120121	0,0,0	64,71,112	43,0,0	166	83	0.00104598	0.0482071	1.0,1.0,1.0	0.427,1.0,1.0	0.191	DES-TOE1
206794	ENSG00000151466.12	SCLT1	chr4	-	129038008	129038130	129038008	129038126	129039040	129039096	206794	0,0,1	12,7,16	3,0,5	12,14,20	87	83	0.000977988	0.0458375	0.0,0.0,0.056	0.193,0.0,0.193	-0.11	DES-TOE1
181846	ENSG00000163156.12	SCNM1	chr1	+	151168148	151168338	151168193	151168338	151167325	151167414	181846	30,43,0	18,9,12	39,37,36	5,4,0	128	83	0.000104573	0.00483051	0.519,0.756,0.0	0.835,0.857,1.0	-0.472	DE-TOE1
71573	ENSG00000133028.12	SCO1	chr17	-	10691509	10691999	10691509	10691960	10692763	10692961	71573	0,2,1	8,11,9	11,6,5	16,14,39	122	83	0.00176165	0.0312009	0.0,0.11,0.07	0.319,0.226,0.08	-0.148	WT-TOE1
12447	ENSG00000180900.20	SCRIB	chr8	-	143792484	143792867	143792484	143792635	143793899	143793962	12447	13,12,14	0,0,0	5,7,11	5,2,5	166	83	3.04542e-10	4.50366e-08	1.0,1.0,1.0	0.333,0.636,0.524	0.502	WT-TOE1
282765	ENSG00000180900.20	SCRIB	chr8	-	143792484	143792845	143792484	143792635	143792975	143793588	282765	13,12,14	0,1,2	5,7,10	7,5,6	166	83	1.7966e-06	9.54335e-05	1.0,0.857,0.778	0.263,0.412,0.455	0.502	WT-TOE1
282766	ENSG00000180900.20	SCRIB	chr8	-	143792484	143792866	143792484	143792635	143792975	143793588	282766	13,12,14	0,1,2	5,7,10	7,5,6	166	83	1.7966e-06	9.54335e-05	1.0,0.857,0.778	0.263,0.412,0.455	0.502	WT-TOE1
282767	ENSG00000180900.20	SCRIB	chr8	-	143792484	143792882	143792484	143792635	143792975	143793588	282767	13,15,15	0,1,2	8,8,10	7,5,6	166	83	1.53599e-06	8.36508e-05	1.0,0.882,0.789	0.364,0.444,0.455	0.469	WT-TOE1
282768	ENSG00000180900.20	SCRIB	chr8	-	143792484	143792894	143792484	143792635	143792975	143793588	282768	13,12,14	0,1,2	5,7,10	7,5,6	166	83	1.7966e-06	9.54335e-05	1.0,0.857,0.778	0.263,0.412,0.455	0.502	WT-TOE1
282783	ENSG00000180900.20	SCRIB	chr8	-	143792608	143793098	143792608	143792635	143793899	143793962	282783	13,12,14	0,0,0	5,7,10	5,2,5	166	83	2.13205e-10	3.27653e-08	1.0,1.0,1.0	0.333,0.636,0.5	0.51	WT-TOE1
282836	ENSG00000180900.20	SCRIB	chr8	-	143804567	143805041	143804567	143804825	143806406	143806484	282836	12,9,14	0,0,0	19,11,19	4,3,2	166	83	2.47485e-06	0.000125782	1.0,1.0,1.0	0.704,0.647,0.826	0.274	WT-TOE1
282837	ENSG00000180900.20	SCRIB	chr8	-	143804567	143805053	143804567	143804825	143806406	143806484	282837	12,9,14	0,0,0	19,11,19	4,3,2	166	83	2.47485e-06	0.000125782	1.0,1.0,1.0	0.704,0.647,0.826	0.274	WT-TOE1
282940	ENSG00000180900.20	SCRIB	chr8	-	143813817	143814142	143813817	143813896	143815213	143815773	282940	26,25,16	3,4,0	9,13,14	0,0,0	166	83	0.000537211	0.011782	0.812,0.758,1.0	1.0,1.0,1.0	-0.143	WT-TOE1
282941	ENSG00000180900.20	SCRIB	chr8	-	143813817	143814157	143813817	143813896	143815213	143815773	282941	26,25,16	3,4,0	9,13,14	0,0,0	166	83	0.000537211	0.011782	0.812,0.758,1.0	1.0,1.0,1.0	-0.143	WT-TOE1
282942	ENSG00000180900.20	SCRIB	chr8	-	143813817	143814178	143813817	143813896	143815213	143815773	282942	26,25,16	3,4,0	9,13,14	0,0,0	166	83	0.000537211	0.011782	0.812,0.758,1.0	1.0,1.0,1.0	-0.143	WT-TOE1
296462	ENSG00000136193.17	SCRN1	chr7	-	29926451	29926574	29926451	29926523	29936555	29936721	296462	109,110,83	0,0,0	110,64,102	0,25,0	134	83	0.000160832	0.00431414	1.0,1.0,1.0	1.0,0.613,1.0	0.129	WT-TOE1
296464	ENSG00000136193.17	SCRN1	chr7	-	29926451	29926652	29926451	29926523	29936555	29936721	296464	94,103,83	0,0,0	112,64,102	0,25,0	166	83	0.00036369	0.00852551	1.0,1.0,1.0	1.0,0.561,1.0	0.146	WT-TOE1
3664	ENSG00000141295.14	SCRN2	chr17	-	47839443	47839858	47839443	47839643	47840190	47840372	3664	17,23,18	78,72,82	13,14,29	35,31,35	166	83	0.00256258	0.0421873	0.098,0.138,0.099	0.157,0.184,0.293	-0.1	WT-TOE1
3664	ENSG00000141295.14	SCRN2	chr17	-	47839443	47839858	47839443	47839643	47840190	47840372	3664	17,9,11	46,62,59	19,24,16	25,19,8	166	83	1.06754e-07	1.69297e-05	0.156,0.068,0.085	0.275,0.387,0.5	-0.284	DE-TOE1
17311	ENSG00000142186.17	SCYL1	chr11	+	65538269	65538704	65538441	65538704	65537966	65538182	17311	186175147	12,17,18	151,60,129	40,27,26	166	83	3.28841e-06	0.000161301	0.886,0.837,0.803	0.654,0.526,0.713	0.211	WT-TOE1
17311	ENSG00000142186.17	SCYL1	chr11	+	65538269	65538704	65538441	65538704	65537966	65538182	17311	90,125,95	9,11,7	116,108,66	20,25,17	166	83	0.00020693	0.0082984	0.833,0.85,0.872	0.744,0.684,0.66	0.156	DE-TOE1
7623	ENSG00000132581.10	SDF2	chr17	-	28651485	28651577	28651485	28651542	28655286	28655483	7623	7,12,17	4,2,3	18,6,12	2,0,0	118	83	0.000463199	0.0156396	0.552,0.808,0.799	0.864,1.0,1.0	-0.235	DE-TOE1
12786	ENSG00000078808.19	SDF4	chr1	-	1216930	1217804	1216930	1217688	1218457	1218633	12786	50,31,40	79,114,85	69,76,49	74,93,60	166	83	0.000179122	0.00738321	0.24,0.12,0.19	0.318,0.29,0.29	-0.116	DE-TOE1
289240	ENSG00000078808.19	SDF4	chr1	-	1218457	1218922	1218457	1218633	1223243	1223357	289240	7,15,12	1,0,0	9,3,13	2,1,4	166	83	5.32503e-05	0.0053887	0.778,1.0,1.0	0.692,0.6,0.619	0.289	DES-TOE1
16130	ENSG00000148396.18	SEC16A	chr9	-	136446854	136447015	136446854	136446949	136447226	136447364	16130	82,82,112	93,101,92	149,97,166	85,55,76	149	83	5.4259e-06	0.000248142	0.329,0.311,0.404	0.494,0.496,0.549	-0.165	WT-TOE1
357242	ENSG00000148396.18	SEC16A	chr9	-	136446846	136447039	136446846	136446949	136447226	136447364	357242	37,40,49	93,101,92	53,41,82	85,55,76	166	83	0.000720493	0.0150323	0.166,0.165,0.21	0.238,0.272,0.35	-0.106	WT-TOE1
357243	ENSG00000148396.18	SEC16A	chr9	-	136446846	136447055	136446846	136446949	136447226	136447364	357243	37,42,49	93,101,92	55,42,80	85,55,76	166	83	0.000576932	0.01253	0.166,0.172,0.21	0.244,0.276,0.345	-0.106	WT-TOE1
357244	ENSG00000148396.18	SEC16A	chr9	-	136446846	136447067	136446846	136446949	136447226	136447364	357244	37,40,49	93,101,92	54,41,80	85,55,76	166	83	0.000619047	0.0132819	0.166,0.165,0.21	0.241,0.272,0.345	-0.106	WT-TOE1
357322	ENSG00000148396.18	SEC16A	chr9	-	136462993	136463472	136462993	136463132	136463678	136463740	357322	37,34,24	5,0,4	22,39,25	0,0,1	166	83	0.000199054	0.0177541	0.787,1.0,0.75	1.0,1.0,0.926	-0.13	C80S-TOE1
6843	ENSG00000093183.14	SEC22C	chr3	-	42547968	42553448	42547968	42548657	42557577	42557696	6843	41,42,36	1,0,0	35,15,53	6,4,3	166	83	2.94915e-06	0.000146866	0.953,1.0,1.0	0.745,0.652,0.898	0.219	WT-TOE1
36960	ENSG00000101310.17	SEC23B	chr20	+	18548609	18548770	18548701	18548770	18545955	18546033	36960	23,44,24	17,7,10	45,39,33	0,0,12	166	83	0.00153614	0.0279019	0.404,0.759,0.545	1.0,1.0,0.579	-0.29	WT-TOE1
36962	ENSG00000101310.17	SEC23B	chr20	+	18548645	18548770	18548701	18548770	18545955	18546033	36962	23,44,24	17,7,10	50,39,33	0,0,12	139	83	0.00117398	0.0224688	0.447,0.79,0.589	1.0,1.0,0.622	-0.265	WT-TOE1
134818	ENSG00000138674.17	SEC31A	chr4	-	82878729	82878857	82878729	82878809	82880798	82880922	134818	5,16,3	0,0,8	6,10,5	16,5,22	131	83	0.00272235	0.0443713	1.0,1.0,0.192	0.192,0.559,0.126	0.438	WT-TOE1
134819	ENSG00000138674.17	SEC31A	chr4	-	82878729	82878918	82878729	82878809	82880798	82880922	134819	18,15,10	0,0,0	11,7,19	6,5,0	166	83	1.53199e-06	0.00031999	1.0,1.0,1.0	0.478,0.412,1.0	0.37	DES-TOE1
392569	ENSG00000058262.10	SEC61A1	chr3	+	128055479	128055579	128055521	128055579	128052834	128052902	392569	87,106,71	0,0,21	108,111,86	0,0,0	125	83	3.49202e-05	0.0049882	1.0,1.0,0.692	1.0,1.0,1.0	-0.103	C80S-TOE1
392603	ENSG00000058262.10	SEC61A1	chr3	+	128067104	128067559	128067420	128067559	128064876	128065037	392603	12,16,27	4,0,2	16,36,33	12,21,10	166	83	0.00113072	0.0314561	0.6,1.0,0.871	0.4,0.462,0.623	0.329	DE-TOE1
392603	ENSG00000058262.10	SEC61A1	chr3	+	128067104	128067559	128067420	128067559	128064876	128065037	392603	24,17,18	0,0,2	26,13,33	6,2,10	166	83	7.45098e-06	0.00114744	1.0,1.0,0.818	0.684,0.765,0.623	0.249	DES-TOE1
325095	ENSG00000132432.14	SEC61G	chr7	-	54757494	54757594	54757494	54757590	54759161	54759246	325095	57,95,68	15,13,16	115,87,97	24,3,1	87	83	0.00298165	0.0477972	0.784,0.875,0.802	0.821,0.965,0.989	-0.105	WT-TOE1
100288	ENSG00000025796.14	SEC63	chr6	-	107902788	107902994	107902788	107902962	107904628	107904721	100288	9,15,19	0,0,0	12,21,17	0,9,0	115	83	0.000566909	0.0182889	1.0,1.0,1.0	1.0,0.627,1.0	0.124	DE-TOE1
349141	ENSG00000187742.15	SECISBP2	chr9	+	89325547	89325993	89325896	89325993	89319651	89319797	349141	39,26,33	4,3,1	17,30,20	0,0,0	166	83	0.000278203	0.0225776	0.83,0.812,0.943	1.0,1.0,1.0	-0.138	C80S-TOE1
41374	ENSG00000178980.15	SELENOW	chr19	+	47780372	47780746	47780724	47780746	47779238	47779856	41374	62,83,81	0,0,0	56,65,78	3,5,5	166	83	5.42699e-06	0.000248142	1.0,1.0,1.0	0.903,0.867,0.886	0.115	WT-TOE1
315645	ENSG00000075213.11	SEMA3A	chr7	-	84194474	84194845	84194474	84194668	84195137	84195161	315645	79,89,75	9,6,6	128142143	5,1,3	166	83	0.000254999	0.00976971	0.814,0.881,0.862	0.928,0.986,0.96	-0.106	DE-TOE1
380526	ENSG00000012171.20	SEMA3B	chr3	+	50273758	50274011	50273915	50274011	50273534	50273646	380526	40,55,57	7,3,0	41,35,25	0,0,0	166	83	0.000101966	0.0110019	0.741,0.902,1.0	1.0,1.0,1.0	-0.119	C80S-TOE1
17136	ENSG00000012171.20	SEMA3B	chr3	+	50273743	50273828	50273758	50273828	50273534	50273646	17136	1,7,2	46,49,51	6,5,3	15,12,8	98	83	0.000239898	0.00931198	0.018,0.108,0.032	0.253,0.261,0.241	-0.199	DE-TOE1
315519	ENSG00000075223.14	SEMA3C	chr7	-	80794813	80795130	80794813	80794957	80798091	80798238	315519	2,0,1	12,21,28	6,5,8	5,4,12	166	83	8.09317e-09	8.68144e-07	0.077,0.0,0.018	0.375,0.385,0.25	-0.305	WT-TOE1
409020	ENSG00000168758.11	SEMA4C	chr2	-	96861578	96861815	96861578	96861649	96863681	96863794	409020	8,7,17	0,1,0	12,6,4	7,0,7	166	83	1.7346e-05	0.000669212	1.0,0.778,1.0	0.462,1.0,0.222	0.365	WT-TOE1
409021	ENSG00000168758.11	SEMA4C	chr2	-	96861578	96861864	96861578	96861649	96863681	96863794	409021	8,7,17	0,1,0	12,6,4	7,0,7	166	83	1.7346e-05	0.000669212	1.0,0.778,1.0	0.462,1.0,0.222	0.365	WT-TOE1
409022	ENSG00000168758.11	SEMA4C	chr2	-	96861578	96861891	96861578	96861649	96863681	96863794	409022	11,7,17	0,1,0	14,6,4	7,0,7	166	83	1.78835e-05	0.000685654	1.0,0.778,1.0	0.5,1.0,0.222	0.352	WT-TOE1
409023	ENSG00000168758.11	SEMA4C	chr2	-	96861578	96861913	96861578	96861649	96863681	96863794	409023	8,7,17	0,1,0	12,6,4	7,0,7	166	83	1.7346e-05	0.000669212	1.0,0.778,1.0	0.462,1.0,0.222	0.365	WT-TOE1
409024	ENSG00000168758.11	SEMA4C	chr2	-	96861578	96861990	96861578	96861649	96863681	96863794	409024	8,7,17	0,1,0	12,6,4	7,0,7	166	83	1.7346e-05	0.000669212	1.0,0.778,1.0	0.462,1.0,0.222	0.365	WT-TOE1
368063	ENSG00000095539.15	SEMA4G	chr10	+	100978294	100978551	100978526	100978551	100977631	100977730	368063	34,45,30	0,1,0	16,12,11	1,1,5	166	83	0.000138899	0.00381112	1.0,0.957,1.0	0.889,0.857,0.524	0.229	WT-TOE1
221167	ENSG00000163904.13	SENP2	chr3	+	185598031	185598497	185598479	185598497	185590113	185590169	221167	27,35,25	0,0,0	17,36,39	2,5,0	166	83	0.00156308	0.0282959	1.0,1.0,1.0	0.81,0.783,1.0	0.136	WT-TOE1
221169	ENSG00000163904.13	SENP2	chr3	+	185598393	185598497	185598479	185598497	185590113	185590169	221169	27,35,26	0,0,0	17,37,42	2,5,0	166	83	0.00178349	0.0315445	1.0,1.0,1.0	0.81,0.787,1.0	0.134	WT-TOE1
221172	ENSG00000163904.13	SENP2	chr3	+	185598429	185598497	185598479	185598497	185590113	185590169	221172	25,30,26	0,0,0	14,35,39	2,5,0	133	83	0.00288916	0.0466149	1.0,1.0,1.0	0.814,0.814,1.0	0.124	WT-TOE1
72779	ENSG00000277957.1	SENP3-EIF4A1	chr17	+	7570692	7570710	7570701	7570710	7570355	7570493	72779	31,26,21	0,0,0	44,22,32	0,10,0	92	83	0.00142519	0.0262403	1.0,1.0,1.0	1.0,0.665,1.0	0.112	WT-TOE1
72801	ENSG00000277957.1	SENP3-EIF4A1	chr17	+	7577267	7577652	7577568	7577652	7577055	7577165	72801	89,114,95	0,0,0	121,67,115	7,4,7	166	83	3.59329e-07	2.37348e-05	1.0,1.0,1.0	0.896,0.893,0.891	0.107	WT-TOE1
72805	ENSG00000277957.1	SENP3-EIF4A1	chr17	+	7577346	7577652	7577568	7577652	7577055	7577165	72805	89,114,95	0,0,0	121,67,115	7,4,7	166	83	3.59329e-07	2.37348e-05	1.0,1.0,1.0	0.896,0.893,0.891	0.107	WT-TOE1
72809	ENSG00000277957.1	SENP3-EIF4A1	chr17	+	7577385	7577652	7577568	7577652	7577055	7577165	72809	89,114,95	0,0,0	121,67,115	7,4,7	166	83	3.59329e-07	2.37348e-05	1.0,1.0,1.0	0.896,0.893,0.891	0.107	WT-TOE1
72861	ENSG00000277957.1	SENP3-EIF4A1	chr17	+	7578226	7578715	7578341	7578715	7577826	7577916	72861	74,103,59	14,18,7	105,69,108	49,38,55	166	83	5.85098e-08	4.83773e-06	0.725,0.741,0.808	0.517,0.476,0.495	0.262	WT-TOE1
199226	ENSG00000138468.16	SENP7	chr3	-	101328473	101328689	101328473	101328546	101330333	101330386	199226	11,20,20	0,0,0	22,18,28	2,2,4	166	83	8.04206e-05	0.00242006	1.0,1.0,1.0	0.846,0.818,0.778	0.186	WT-TOE1
280370	ENSG00000122545.20	SEPTIN7	chr7	+	35831491	35831496	35831494	35831496	35801231	35801270	280370	129,79,100	0,0,0	137120179	0,0,83	86	83	1.35292e-05	0.000543175	1.0,1.0,1.0	1.0,1.0,0.675	0.108	WT-TOE1
280364	ENSG00000122545.20	SEPTIN7	chr7	+	35831389	35831496	35831494	35831496	35801231	35801270	280364	48,33,26	0,58,66	30,35,25	0,0,0	166	83	1.28984e-07	5.99463e-05	1.0,0.221,0.165	1.0,1.0,1.0	-0.538	C80S-TOE1
280367	ENSG00000122545.20	SEPTIN7	chr7	+	35831391	35831496	35831494	35831496	35801231	35801270	280367	48,33,26	0,58,66	30,35,25	0,0,0	166	83	1.28984e-07	5.99463e-05	1.0,0.221,0.165	1.0,1.0,1.0	-0.538	C80S-TOE1
280369	ENSG00000122545.20	SEPTIN7	chr7	+	35831401	35831496	35831494	35831496	35801231	35801270	280369	48,33,26	0,58,66	30,35,25	0,0,0	166	83	1.28984e-07	5.99463e-05	1.0,0.221,0.165	1.0,1.0,1.0	-0.538	C80S-TOE1
280370	ENSG00000122545.20	SEPTIN7	chr7	+	35831491	35831496	35831494	35831496	35801231	35801270	280370	116129103	0,58,66	87,91,85	0,0,0	86	83	1.31981e-11	2.36574e-08	1.0,0.682,0.601	1.0,1.0,1.0	-0.239	C80S-TOE1
280364	ENSG00000122545.20	SEPTIN7	chr7	+	35831389	35831496	35831494	35831496	35801231	35801270	280364	40,24,27	0,0,0	35,35,28	0,51,58	166	83	1.01302e-07	1.65293e-05	1.0,1.0,1.0	1.0,0.255,0.194	0.517	DE-TOE1
280367	ENSG00000122545.20	SEPTIN7	chr7	+	35831391	35831496	35831494	35831496	35801231	35801270	280367	40,24,27	0,0,0	35,35,28	0,51,58	166	83	1.01302e-07	1.65293e-05	1.0,1.0,1.0	1.0,0.255,0.194	0.517	DE-TOE1
280369	ENSG00000122545.20	SEPTIN7	chr7	+	35831401	35831496	35831494	35831496	35801231	35801270	280369	40,24,27	0,0,0	35,35,28	0,51,58	166	83	1.01302e-07	1.65293e-05	1.0,1.0,1.0	1.0,0.255,0.194	0.517	DE-TOE1
280370	ENSG00000122545.20	SEPTIN7	chr7	+	35831491	35831496	35831494	35831496	35801231	35801270	280370	103127114	0,0,0	101,77,86	0,51,58	86	83	4.53582e-12	3.28081e-09	1.0,1.0,1.0	1.0,0.593,0.589	0.273	DE-TOE1
280370	ENSG00000122545.20	SEPTIN7	chr7	+	35831491	35831496	35831494	35831496	35801231	35801270	280370	100,78,75	0,0,0	119116123	0,0,64	86	83	5.01998e-05	0.00513722	1.0,1.0,1.0	1.0,1.0,0.65	0.117	DES-TOE1
8465	ENSG00000142864.15	SERBP1	chr1	-	67424199	67424322	67424199	67424277	67424887	67424959	8465	718805714	131416151539	144312831649	150713361695	128	83	1.37557e-13	4.37335e-11	0.262,0.244,0.231	0.383,0.384,0.387	-0.139	WT-TOE1
8465	ENSG00000142864.15	SERBP1	chr1	-	67424199	67424322	67424199	67424277	67424887	67424959	8465	676656740	113914421338	9311091941	101212661067	128	83	9.55879e-09	2.38213e-06	0.278,0.228,0.264	0.374,0.358,0.364	-0.109	DE-TOE1
156214	ENSG00000140264.21	SERF2	chr15	+	43793344	43793769	43793686	43793769	43792974	43793083	156214	91,108,98	34,31,38	108,77,82	87,53,85	166	83	1.91081e-07	1.36303e-05	0.572,0.635,0.563	0.383,0.421,0.325	0.214	WT-TOE1
156220	ENSG00000140264.21	SERF2	chr15	+	43793575	43793769	43793686	43793769	43792974	43793083	156220	95115102	34,31,38	123,89,95	87,53,85	166	83	3.10683e-06	0.000153618	0.583,0.65,0.573	0.414,0.456,0.358	0.193	WT-TOE1
156228	ENSG00000140264.21	SERF2	chr15	+	43793686	43793769	43793728	43793769	43792974	43793083	156228	22,31,32	0,0,0	30,51,46	19,0,0	125	83	0.000990809	0.0282667	1.0,1.0,1.0	0.512,1.0,1.0	0.163	DE-TOE1
156268	ENSG00000140264.21	SERF2	chr15	+	43801078	43801566	43801517	43801566	43800494	43800784	156268	19,7,11	0,2,0	9,9,7	8,10,18	166	83	3.07295e-09	9.51756e-07	1.0,0.636,1.0	0.36,0.31,0.163	0.601	DE-TOE1
34227	ENSG00000132824.14	SERINC3	chr20	-	44512800	44512975	44512800	44512840	44513878	44514040	34227	184173173	0,0,15	188178160	12,18,24	166	83	8.49497e-06	0.000656481	1.0,1.0,0.852	0.887,0.832,0.769	0.121	DE-TOE1
262267	ENSG00000119335.17	SET	chr9	+	128691173	128691225	128691175	128691225	128689221	128689655	262267	48,16,89	0,19,0	82,92,99	0,0,0	85	83	0.00291976	0.0469932	1.0,0.451,1.0	1.0,1.0,1.0	-0.183	WT-TOE1
206062	ENSG00000181555.21	SETD2	chr3	-	47126647	47126690	47126647	47126663	47163853	47164113	206062	5,8,4	42,48,47	14,14,13	42,52,39	110	83	0.00194608	0.0338679	0.082,0.112,0.06	0.201,0.169,0.201	-0.106	WT-TOE1
206063	ENSG00000181555.21	SETD2	chr3	-	47126647	47126697	47126647	47126663	47163853	47164113	206063	5,8,4	42,48,47	14,15,13	42,52,39	117	83	0.00140883	0.0260279	0.078,0.106,0.057	0.191,0.17,0.191	-0.104	WT-TOE1
30385	ENSG00000185917.14	SETD4	chr21	-	36045581	36046011	36045581	36045764	36053582	36053620	30385	15,14,10	0,0,0	8,5,14	3,2,3	166	83	4.42729e-07	0.000166787	1.0,1.0,1.0	0.571,0.556,0.7	0.391	C80S-TOE1
254109	ENSG00000168137.19	SETD5	chr3	+	9434044	9434484	9434276	9434484	9433844	9433950	254109	78,93,87	109114103	113113122	83,80,84	166	83	4.91747e-05	0.00266846	0.264,0.29,0.297	0.405,0.414,0.421	-0.13	DE-TOE1
254113	ENSG00000168137.19	SETD5	chr3	+	9434083	9434484	9434276	9434484	9433844	9433950	254113	45,52,40	109114103	62,64,81	83,80,84	166	83	1.4572e-05	0.00100324	0.171,0.186,0.163	0.272,0.286,0.325	-0.121	DE-TOE1
254116	ENSG00000168137.19	SETD5	chr3	+	9434127	9434484	9434276	9434484	9433844	9433950	254116	45,52,40	109114103	62,66,81	83,80,84	166	83	1.07365e-05	0.000791052	0.171,0.186,0.163	0.272,0.292,0.325	-0.123	DE-TOE1
254118	ENSG00000168137.19	SETD5	chr3	+	9434167	9434484	9434276	9434484	9433844	9433950	254118	45,52,40	109114103	62,64,81	83,80,84	166	83	1.4572e-05	0.00100324	0.171,0.186,0.163	0.272,0.286,0.325	-0.121	DE-TOE1
183060	ENSG00000155542.12	SETD9	chr5	+	56911041	56911392	56911168	56911392	56909623	56909743	183060	5,6,2	29,42,30	9,13,16	29,21,26	166	83	4.34703e-05	0.00144675	0.079,0.067,0.032	0.134,0.236,0.235	-0.142	WT-TOE1
315958	ENSG00000107290.14	SETX	chr9	-	132277059	132277152	132277059	132277148	132278069	132278257	315958	86,98,124	0,0,0	116124121	14,9,17	87	83	1.07508e-11	1.354e-08	1.0,1.0,1.0	0.888,0.929,0.872	0.104	DES-TOE1
382880	ENSG00000168066.21	SF1	chr11	-	64766899	64767078	64766899	64766972	64767191	64767275	382880	60,69,59	9,0,10	46,36,65	17,9,15	166	83	0.00238236	0.0398349	0.769,1.0,0.747	0.575,0.667,0.684	0.197	WT-TOE1
382880	ENSG00000168066.21	SF1	chr11	-	64766899	64767078	64766899	64766972	64767191	64767275	382880	47,55,51	4,3,4	30,34,49	10,12,5	166	83	0.001917	0.0477744	0.855,0.902,0.864	0.6,0.586,0.831	0.201	DE-TOE1
382891	ENSG00000168066.21	SF1	chr11	-	64767340	64767823	64767340	64767704	64768105	64768286	382891	28,44,29	0,12,0	43,63,26	0,0,0	166	83	8.25044e-05	0.00401597	1.0,0.647,1.0	1.0,1.0,1.0	-0.118	DE-TOE1
382891	ENSG00000168066.21	SF1	chr11	-	64767340	64767823	64767340	64767704	64768105	64768286	382891	40,46,48	0,12,0	55,65,78	0,0,0	166	83	0.000121821	0.0100531	1.0,0.657,1.0	1.0,1.0,1.0	-0.114	DES-TOE1
52690	ENSG00000104897.10	SF3A2	chr19	+	2246888	2247022	2246947	2247022	2246752	2246802	52690	52,67,61	0,0,0	48,60,66	21,0,0	142	83	0.000262483	0.00999248	1.0,1.0,1.0	0.572,1.0,1.0	0.143	DE-TOE1
245716	ENSG00000183431.12	SF3A3	chr1	-	37987572	37987834	37987572	37987678	37989547	37989650	245716	14,10,20	0,0,0	17,14,12	4,6,4	166	83	4.32816e-09	5.0005e-07	1.0,1.0,1.0	0.68,0.538,0.6	0.394	WT-TOE1
383821	ENSG00000087365.16	SF3B2	chr11	+	66061664	66061998	66061890	66061998	66060690	66060731	383821	18,24,16	3,4,3	29,11,22	24,11,28	166	83	2.8601e-07	1.93562e-05	0.75,0.75,0.727	0.377,0.333,0.282	0.412	WT-TOE1
383823	ENSG00000087365.16	SF3B2	chr11	+	66061691	66061998	66061890	66061998	66060690	66060731	383823	18,24,16	3,4,3	27,11,22	24,11,28	166	83	1.4901e-07	1.09334e-05	0.75,0.75,0.727	0.36,0.333,0.282	0.417	WT-TOE1
383821	ENSG00000087365.16	SF3B2	chr11	+	66061664	66061998	66061890	66061998	66060690	66060731	383821	18,19,13	2,0,0	20,13,22	0,9,8	166	83	0.000185189	0.00756463	0.818,1.0,1.0	1.0,0.419,0.579	0.273	DE-TOE1
383823	ENSG00000087365.16	SF3B2	chr11	+	66061691	66061998	66061890	66061998	66060690	66060731	383823	18,19,13	2,0,0	27,13,22	0,9,8	166	83	0.000235467	0.00917937	0.818,1.0,1.0	1.0,0.419,0.579	0.273	DE-TOE1
383797	ENSG00000087365.16	SF3B2	chr11	+	66059494	66059595	66059520	66059595	66059200	66059338	383797	27,18,18	0,15,18	32,34,27	0,0,0	109	83	4.20077e-08	1.66985e-05	1.0,0.477,0.432	1.0,1.0,1.0	-0.364	DES-TOE1
78454	ENSG00000189091.13	SF3B3	chr16	+	70550518	70550662	70550649	70550662	70548369	70548442	78454	8,7,11	19,31,19	38,50,55	23,19,10	166	83	4.59147e-09	5.27176e-07	0.174,0.101,0.224	0.452,0.568,0.733	-0.418	WT-TOE1
78455	ENSG00000189091.13	SF3B3	chr16	+	70550629	70550662	70550649	70550662	70548369	70548442	78455	3,3,6	19,31,19	20,29,31	23,19,10	103	83	1.499e-08	1.48862e-06	0.113,0.072,0.203	0.412,0.552,0.714	-0.43	WT-TOE1
78456	ENSG00000189091.13	SF3B3	chr16	+	70554445	70554513	70554493	70554513	70548369	70548442	78456	666808673	7,7,2	615558720	49,41,61	131	83	0	0	0.984,0.987,0.995	0.888,0.896,0.882	0.1	WT-TOE1
78454	ENSG00000189091.13	SF3B3	chr16	+	70550518	70550662	70550649	70550662	70548369	70548442	78454	6,3,6	11,24,25	12,19,20	11,16,17	166	83	8.03318e-06	0.000628575	0.214,0.059,0.107	0.353,0.373,0.37	-0.239	DE-TOE1
78455	ENSG00000189091.13	SF3B3	chr16	+	70550629	70550662	70550649	70550662	70548369	70548442	78455	3,1,5	11,24,25	4,12,14	11,16,17	103	83	0.000215988	0.00858044	0.18,0.032,0.139	0.227,0.377,0.399	-0.217	DE-TOE1
297727	ENSG00000198879.13	SFMBT2	chr10	-	7170805	7171056	7170805	7171044	7171894	7172158	297727	48,31,30	0,6,5	15,11,19	0,0,0	95	83	0.000152887	0.00412927	1.0,0.819,0.84	1.0,1.0,1.0	-0.114	WT-TOE1
297727	ENSG00000198879.13	SFMBT2	chr10	-	7170805	7171056	7170805	7171044	7171894	7172158	297727	15,24,16	2,4,1	14,10,20	0,0,0	95	83	0.00119513	0.032802	0.868,0.84,0.933	1.0,1.0,1.0	-0.12	DE-TOE1
255088	ENSG00000116560.11	SFPQ	chr1	-	35186773	35187243	35186773	35187122	35187972	35188090	255088	51,47,37	0,0,0	50,40,51	4,1,4	166	83	0.000235573	0.00590636	1.0,1.0,1.0	0.862,0.952,0.864	0.107	WT-TOE1
255089	ENSG00000116560.11	SFPQ	chr1	-	35186773	35187254	35186773	35187122	35187972	35188090	255089	51,47,38	0,0,0	50,40,51	4,1,4	166	83	0.000233966	0.00587288	1.0,1.0,1.0	0.862,0.952,0.864	0.107	WT-TOE1
255090	ENSG00000116560.11	SFPQ	chr1	-	35186773	35187268	35186773	35187122	35187972	35188090	255090	51,47,38	0,0,0	50,40,51	4,1,4	166	83	0.000233966	0.00587288	1.0,1.0,1.0	0.862,0.952,0.864	0.107	WT-TOE1
255097	ENSG00000116560.11	SFPQ	chr1	-	35186944	35187285	35186944	35187122	35187972	35188090	255097	51,47,38	0,0,0	50,40,51	4,1,4	166	83	0.000233966	0.00587288	1.0,1.0,1.0	0.862,0.952,0.864	0.107	WT-TOE1
325789	ENSG00000156384.15	SFR1	chr10	+	104122964	104123086	104122966	104123086	104122057	104122154	325789	17,19,13	0,0,0	18,25,28	14,0,0	85	83	0.000943668	0.018786	1.0,1.0,1.0	0.557,1.0,1.0	0.148	WT-TOE1
325789	ENSG00000156384.15	SFR1	chr10	+	104122964	104123086	104122966	104123086	104122057	104122154	325789	16,14,6	0,0,0	22,17,25	0,0,12	85	83	0.000237246	0.00923624	1.0,1.0,1.0	1.0,1.0,0.67	0.11	DE-TOE1
330069	ENSG00000183605.17	SFXN4	chr10	-	119160914	119161103	119160914	119160969	119162339	119162414	330069	11,13,11	2,0,1	7,4,11	22,22,23	166	83	2.60014e-13	7.82449e-11	0.733,1.0,0.846	0.137,0.083,0.193	0.722	WT-TOE1
330070	ENSG00000183605.17	SFXN4	chr10	-	119160914	119161404	119160914	119160969	119162339	119162414	330070	11,13,11	2,0,1	7,4,11	22,22,23	166	83	2.60014e-13	7.82449e-11	0.733,1.0,0.846	0.137,0.083,0.193	0.722	WT-TOE1
330069	ENSG00000183605.17	SFXN4	chr10	-	119160914	119161103	119160914	119160969	119162339	119162414	330069	11,12,19	1,4,0	7,11,7	4,7,15	166	83	7.83872e-05	0.00385851	0.846,0.6,1.0	0.467,0.44,0.189	0.45	DE-TOE1
330070	ENSG00000183605.17	SFXN4	chr10	-	119160914	119161404	119160914	119160969	119162339	119162414	330070	11,12,19	1,4,0	7,11,7	4,7,15	166	83	7.83872e-05	0.00385851	0.846,0.6,1.0	0.467,0.44,0.189	0.45	DE-TOE1
26689	ENSG00000100359.21	SGSM3	chr22	+	40404246	40404455	40404308	40404455	40402138	40402205	26689	24,48,42	7,6,6	34,44,34	0,0,0	145	83	9.2187e-09	6.65267e-06	0.662,0.821,0.8	1.0,1.0,1.0	-0.239	C80S-TOE1
83986	ENSG00000178188.15	SH2B1	chr16	+	28868945	28869362	28869207	28869362	28867373	28867432	83986	18,15,13	0,0,0	18,16,12	4,1,2	166	83	8.49271e-05	0.00253154	1.0,1.0,1.0	0.692,0.889,0.75	0.223	WT-TOE1
413457	ENSG00000111252.11	SH2B3	chr12	+	111446752	111446971	111446941	111446971	111418118	111418877	413457	47,30,40	0,0,0	79,72,81	5,7,3	166	83	1.10735e-05	0.000458524	1.0,1.0,1.0	0.888,0.837,0.931	0.115	WT-TOE1
315679	ENSG00000087266.17	SH3BP2	chr4	+	2824915	2825178	2825125	2825178	2824612	2824730	315679	24,16,23	60,84,55	18,23,25	31,27,34	166	83	0.000594122	0.0128366	0.167,0.087,0.173	0.225,0.299,0.269	-0.122	WT-TOE1
315704	ENSG00000087266.17	SH3BP2	chr4	+	2832920	2833049	2832989	2833049	2832051	2832412	315704	11,9,3	67,100,54	18,11,18	50,33,61	152	83	2.98405e-05	0.00105155	0.082,0.047,0.029	0.164,0.154,0.139	-0.1	WT-TOE1
315678	ENSG00000087266.17	SH3BP2	chr4	+	2824915	2825178	2825109	2825178	2824612	2824730	315678	24,17,18	0,1,0	24,23,22	0,3,5	166	83	0.000373487	0.0232886	1.0,0.895,1.0	1.0,0.793,0.688	0.138	DES-TOE1
338483	ENSG00000179526.17	SHARPIN	chr8	-	144099249	144099611	144099249	144099430	144099702	144099844	338483	19,20,13	0,3,4	27,8,32	11,6,17	166	83	0.00302441	0.0483628	1.0,0.769,0.619	0.551,0.4,0.485	0.317	WT-TOE1
338454	ENSG00000179526.17	SHARPIN	chr8	-	144098865	144099176	144098865	144099121	144099276	144099430	338454	99,97,106	10,8,0	64,85,102	12,15,12	138	83	0.00124466	0.0339103	0.856,0.879,1.0	0.762,0.773,0.836	0.121	DE-TOE1
338455	ENSG00000179526.17	SHARPIN	chr8	-	144098865	144099192	144098865	144099121	144099276	144099430	338455	99,99,106	10,8,0	67,85,93	12,15,12	154	83	0.000980655	0.028063	0.842,0.87,1.0	0.751,0.753,0.807	0.134	DE-TOE1
338456	ENSG00000179526.17	SHARPIN	chr8	-	144098865	144099199	144098865	144099121	144099276	144099430	338456	114116125	10,8,0	81100105	12,15,12	161	83	0.000845851	0.0250218	0.855,0.882,1.0	0.777,0.775,0.819	0.122	DE-TOE1
338457	ENSG00000179526.17	SHARPIN	chr8	-	144098865	144099219	144098865	144099121	144099276	144099430	338457	99,97,106	10,8,0	64,85,93	12,15,12	166	83	0.00101998	0.0288974	0.832,0.858,1.0	0.727,0.739,0.795	0.143	DE-TOE1
338458	ENSG00000179526.17	SHARPIN	chr8	-	144098865	144099226	144098865	144099121	144099276	144099430	338458	99,97,106	10,8,0	64,85,93	12,15,12	166	83	0.00101998	0.0288974	0.832,0.858,1.0	0.727,0.739,0.795	0.143	DE-TOE1
338482	ENSG00000179526.17	SHARPIN	chr8	-	144099249	144099548	144099249	144099430	144099702	144099844	338482	17,15,14	2,0,0	20,24,19	0,4,3	166	83	0.001501	0.0393574	0.81,1.0,1.0	1.0,0.75,0.76	0.1	DE-TOE1
338483	ENSG00000179526.17	SHARPIN	chr8	-	144099249	144099611	144099249	144099430	144099702	144099844	338483	17,15,14	2,0,0	20,24,19	0,4,3	166	83	0.001501	0.0393574	0.81,1.0,1.0	1.0,0.75,0.76	0.1	DE-TOE1
179167	ENSG00000160691.19	SHC1	chr1	-	154965542	154966036	154965542	154965781	154966161	154966231	179167	6,32,39	2,1,3	12,7,9	15,10,14	166	83	2.64639e-09	3.20634e-07	0.6,0.941,0.867	0.286,0.259,0.243	0.54	WT-TOE1
179227	ENSG00000160691.19	SHC1	chr1	-	154967933	154968257	154967933	154968031	154968494	154968614	179227	807988868	81,106,99	671526654	309206236	166	83	0	0	0.833,0.823,0.814	0.521,0.561,0.581	0.269	WT-TOE1
179255	ENSG00000160691.19	SHC1	chr1	-	154968484	154968865	154968484	154968614	154969377	154969448	179255	18,18,18	0,0,0	18,16,24	2,3,1	166	83	0.00206	0.035461	1.0,1.0,1.0	0.818,0.727,0.923	0.177	WT-TOE1
179167	ENSG00000160691.19	SHC1	chr1	-	154965542	154966036	154965542	154965781	154966161	154966231	179167	6,39,8	0,1,0	10,16,9	5,2,2	166	83	4.13121e-06	0.000364625	1.0,0.951,1.0	0.5,0.8,0.692	0.32	DE-TOE1
179168	ENSG00000160691.19	SHC1	chr1	-	154965609	154966073	154965609	154965781	154966161	154966231	179168	6,18,8	0,1,0	10,16,9	5,2,2	166	83	2.38653e-05	0.00150025	1.0,0.9,1.0	0.5,0.8,0.692	0.303	DE-TOE1
179227	ENSG00000160691.19	SHC1	chr1	-	154967933	154968257	154967933	154968031	154968494	154968614	179227	815886909	71,87,91	624701607	152162151	166	83	1.11022e-15	1.58672e-12	0.852,0.836,0.833	0.672,0.684,0.668	0.166	DE-TOE1
18983	ENSG00000130813.18	SHFL	chr19	+	10091475	10091630	10091583	10091630	10091249	10091353	18983	38,57,42	10,5,7	31,36,35	1,1,0	166	83	1.62656e-06	0.000469435	0.655,0.851,0.75	0.939,0.947,1.0	-0.21	C80S-TOE1
414631	ENSG00000130813.18	SHFL	chr19	+	10091459	10091630	10091583	10091630	10091249	10091353	414631	28,45,32	10,5,7	25,28,35	1,1,0	166	83	7.51614e-07	0.00025389	0.583,0.818,0.696	0.926,0.933,1.0	-0.254	C80S-TOE1
43675	ENSG00000160410.15	SHKBP1	chr19	+	40583376	40583717	40583608	40583717	40582425	40582466	43675	37,27,39	0,9,0	20,15,22	0,0,0	166	83	0.00141107	0.0260508	1.0,0.6,1.0	1.0,1.0,1.0	-0.133	WT-TOE1
43680	ENSG00000160410.15	SHKBP1	chr19	+	40583403	40583717	40583608	40583717	40582425	40582466	43680	37,27,39	0,9,0	20,15,22	0,0,0	166	83	0.00141107	0.0260508	1.0,0.6,1.0	1.0,1.0,1.0	-0.133	WT-TOE1
43682	ENSG00000160410.15	SHKBP1	chr19	+	40583437	40583717	40583608	40583717	40582425	40582466	43682	37,27,39	0,9,0	20,15,22	0,0,0	166	83	0.00141107	0.0260508	1.0,0.6,1.0	1.0,1.0,1.0	-0.133	WT-TOE1
136952	ENSG00000164403.15	SHROOM1	chr5	-	132824364	132824821	132824364	132824419	132825017	132825073	136952	62,59,75	2,0,1	45,51,49	5,4,5	166	83	7.22308e-05	0.00221075	0.939,1.0,0.974	0.818,0.864,0.831	0.133	WT-TOE1
17676	ENSG00000160584.17	SIK3	chr11	-	116857809	116858699	116857809	116858519	116859264	116859604	17676	139182152	27,34,27	166,98,122	14,3,7	166	83	1.7296e-06	9.2444e-05	0.72,0.728,0.738	0.856,0.942,0.897	-0.17	WT-TOE1
91973	ENSG00000169375.16	SIN3A	chr15	-	75381612	75381720	75381612	75381690	75384263	75384437	91973	11,23,17	8,6,0	13,8,6	14,8,12	113	83	0.00131294	0.0245721	0.502,0.738,1.0	0.405,0.423,0.269	0.381	WT-TOE1
91973	ENSG00000169375.16	SIN3A	chr15	-	75381612	75381720	75381612	75381690	75384263	75384437	91973	13,16,14	3,3,6	6,9,8	7,9,10	113	83	0.00061662	0.0404769	0.761,0.797,0.632	0.386,0.423,0.37	0.337	C80S-TOE1
18947	ENSG00000068903.20	SIRT2	chr19	-	38893818	38893971	38893818	38893867	38898793	38898918	18947	22,18,9	0,0,1	26,18,30	5,1,3	166	83	0.000276577	0.0188136	1.0,1.0,0.818	0.722,0.9,0.833	0.121	DES-TOE1
373202	ENSG00000142082.15	SIRT3	chr11	-	230451	230752	230451	230552	232982	233215	373202	11,9,9	57,52,54	9,12,13	15,17,32	166	83	0.000411806	0.0141881	0.088,0.08,0.077	0.231,0.261,0.169	-0.139	DE-TOE1
373203	ENSG00000142082.15	SIRT3	chr11	-	230451	230756	230451	230552	232982	233215	373203	11,9,9	57,52,54	9,12,13	15,17,32	166	83	0.000411806	0.0141881	0.088,0.08,0.077	0.231,0.261,0.169	-0.139	DE-TOE1
1934	ENSG00000187531.14	SIRT7	chr17	-	81914293	81914702	81914293	81914530	81915439	81915512	1934	92,64,71	4,6,4	94,55,100	23,14,12	166	83	0.0001285	0.00356435	0.92,0.842,0.899	0.671,0.663,0.806	0.174	WT-TOE1
1934	ENSG00000187531.14	SIRT7	chr17	-	81914293	81914702	81914293	81914530	81915439	81915512	1934	79,92,72	3,0,4	78,57,70	14,10,11	166	83	3.54529e-07	4.78445e-05	0.929,1.0,0.9	0.736,0.74,0.761	0.197	DE-TOE1
58511	ENSG00000187531.14	SIRT7	chr17	-	81915610	81915998	81915610	81915681	81917614	81917814	58511	17,19,14	37,38,32	24,28,25	17,26,11	166	83	5.19052e-05	0.0027949	0.187,0.2,0.179	0.414,0.35,0.532	-0.243	DE-TOE1
185113	ENSG00000204351.12	SKIV2L	chr6	+	31961210	31961675	31961546	31961675	31961040	31961094	185113	23,23,20	3,6,7	23,20,20	16,20,22	166	83	0.000120688	0.00338483	0.793,0.657,0.588	0.418,0.333,0.312	0.325	WT-TOE1
185116	ENSG00000204351.12	SKIV2L	chr6	+	31961327	31961675	31961546	31961675	31961040	31961094	185116	23,23,20	3,6,7	23,20,20	16,20,22	166	83	0.000120688	0.00338483	0.793,0.657,0.588	0.418,0.333,0.312	0.325	WT-TOE1
185150	ENSG00000204351.12	SKIV2L	chr6	+	31963074	31963559	31963489	31963559	31962713	31962798	185150	44,58,43	0,0,0	29,26,25	0,0,9	166	83	0.00085548	0.0173263	1.0,1.0,1.0	1.0,1.0,0.581	0.14	WT-TOE1
185152	ENSG00000204351.12	SKIV2L	chr6	+	31963412	31963559	31963489	31963559	31962713	31962798	185152	44,58,43	0,0,0	32,29,28	0,0,9	160	83	0.000754103	0.0155803	1.0,1.0,1.0	1.0,1.0,0.617	0.128	WT-TOE1
185153	ENSG00000204351.12	SKIV2L	chr6	+	31963473	31963559	31963489	31963559	31962713	31962798	185153	48,58,43	0,0,0	33,29,25	0,0,9	99	83	0.00116059	0.0222552	1.0,1.0,1.0	1.0,1.0,0.7	0.1	WT-TOE1
185157	ENSG00000204351.12	SKIV2L	chr6	+	31963647	31964125	31963912	31964125	31963412	31963559	185157	4,14,13	0,0,2	18,1,7	3,2,7	166	83	4.72242e-05	0.00155094	1.0,1.0,0.765	0.75,0.2,0.333	0.494	WT-TOE1
9696	ENSG00000145604.17	SKP2	chr5	+	36163644	36166662	36166518	36166662	36152770	36153042	9696	281389298	9,11,15	354277304	34,39,46	166	83	1.46805e-10	2.33084e-08	0.94,0.946,0.909	0.839,0.78,0.768	0.136	WT-TOE1
79492	ENSG00000124067.17	SLC12A4	chr16	-	67950653	67951013	67950653	67950701	67951139	67951534	79492	17,25,16	2,5,0	17,5,12	0,0,0	166	83	0.000372885	0.00869223	0.81,0.714,1.0	1.0,1.0,1.0	-0.159	WT-TOE1
348885	ENSG00000100075.10	SLC25A1	chr22	-	19176420	19176633	19176420	19176494	19176845	19176950	348885	25,39,32	3,5,4	10,8,13	19,13,17	166	83	5.91749e-14	2.00448e-11	0.806,0.796,0.8	0.208,0.235,0.277	0.561	WT-TOE1
348886	ENSG00000100075.10	SLC25A1	chr22	-	19176420	19176642	19176420	19176494	19176845	19176950	348886	25,30,20	3,5,4	10,8,17	19,13,17	166	83	7.05614e-10	9.7133e-08	0.806,0.75,0.714	0.208,0.235,0.333	0.498	WT-TOE1
348893	ENSG00000100075.10	SLC25A1	chr22	-	19176420	19176906	19176420	19176903	19177119	19177204	348893	40,45,45	6,10,10	17,17,27	0,0,0	86	83	7.13556e-08	5.76719e-06	0.865,0.813,0.813	1.0,1.0,1.0	-0.17	WT-TOE1
348893	ENSG00000100075.10	SLC25A1	chr22	-	19176420	19176906	19176420	19176903	19177119	19177204	348893	44,50,39	0,0,0	23,26,39	4,4,10	86	83	4.25673e-09	2.4838e-06	1.0,1.0,1.0	0.847,0.863,0.79	0.167	DES-TOE1
58713	ENSG00000183048.12	SLC25A10	chr17	+	81717002	81717491	81717398	81717491	81716811	81716855	58713	15,14,17	0,0,0	14,18,6	2,0,4	166	83	0.000985292	0.0194619	1.0,1.0,1.0	0.778,1.0,0.429	0.264	WT-TOE1
150420	ENSG00000114120.14	SLC25A36	chr3	+	140970900	140970970	140970944	140970970	140963126	140963227	150420	11,15,11	0,0,0	26,13,20	0,0,14	127	83	0.000956843	0.0190044	1.0,1.0,1.0	1.0,1.0,0.483	0.172	WT-TOE1
150422	ENSG00000114120.14	SLC25A36	chr3	+	140970916	140970970	140970944	140970970	140963126	140963227	150422	11,15,11	0,0,0	27,12,20	0,0,14	111	83	0.00073345	0.0152339	1.0,1.0,1.0	1.0,1.0,0.516	0.161	WT-TOE1
64887	ENSG00000013306.16	SLC25A39	chr17	-	44322418	44322833	44322418	44322552	44323283	44323343	64887	19,23,17	1,4,2	26,20,21	17,4,11	166	83	0.00191303	0.0334246	0.905,0.742,0.81	0.433,0.714,0.488	0.274	WT-TOE1
64888	ENSG00000013306.16	SLC25A39	chr17	-	44322418	44322850	44322418	44322552	44323283	44323343	64888	19,23,17	1,4,2	26,20,21	17,4,11	166	83	0.00191303	0.0334246	0.905,0.742,0.81	0.433,0.714,0.488	0.274	WT-TOE1
346850	ENSG00000122696.14	SLC25A51	chr9	-	37903185	37903615	37903185	37903557	37904067	37904353	346850	23,28,27	2,0,0	33,22,53	9,1,18	141	83	2.60154e-06	0.000131549	0.871,1.0,1.0	0.683,0.928,0.634	0.209	WT-TOE1
160601	ENSG00000225697.13	SLC26A6	chr3	-	48631875	48632092	48631875	48632044	48632244	48632396	160601	9,15,16	52,67,43	21,16,19	19,10,27	131	83	2.05856e-06	0.000107192	0.099,0.124,0.191	0.412,0.503,0.308	-0.27	WT-TOE1
160606	ENSG00000225697.13	SLC26A6	chr3	-	48631875	48632337	48631875	48632092	48632973	48633084	160606	24,31,24	2,0,0	29,27,31	1,5,3	166	83	0.000880103	0.0177333	0.857,1.0,1.0	0.935,0.73,0.838	0.118	WT-TOE1
160607	ENSG00000225697.13	SLC26A6	chr3	-	48631934	48632396	48631934	48632044	48632973	48633084	160607	58,75,82	3,1,3	66,46,63	7,8,9	166	83	0.000110959	0.00315072	0.906,0.974,0.932	0.825,0.742,0.778	0.156	WT-TOE1
221416	ENSG00000130304.17	SLC27A1	chr19	+	17488847	17489104	17489007	17489104	17487459	17487529	221416	20,14,10	7,3,6	2,5,4	13,2,10	166	83	0.00204192	0.0352059	0.588,0.7,0.455	0.071,0.556,0.167	0.316	WT-TOE1
221415	ENSG00000130304.17	SLC27A1	chr19	+	17488772	17489104	17489007	17489104	17487459	17487529	221415	4,4,6	8,4,9	0,2,1	12,8,10	166	83	0.000103427	0.00478316	0.2,0.333,0.25	0.0,0.111,0.048	0.208	DE-TOE1
221416	ENSG00000130304.17	SLC27A1	chr19	+	17488847	17489104	17489007	17489104	17487459	17487529	221416	22,19,17	8,4,9	5,3,4	12,8,10	166	83	1.79237e-06	0.000185368	0.579,0.704,0.486	0.172,0.158,0.167	0.424	DE-TOE1
354914	ENSG00000167114.13	SLC27A4	chr9	+	128353069	128353541	128353414	128353541	128352637	128352747	354914	10,12,9	0,0,0	9,9,7	2,3,3	166	83	3.04763e-07	4.22189e-05	1.0,1.0,1.0	0.692,0.6,0.538	0.39	DE-TOE1
354914	ENSG00000167114.13	SLC27A4	chr9	+	128353069	128353541	128353414	128353541	128352637	128352747	354914	17,7,15	1,0,0	18,12,22	3,4,0	166	83	0.000698988	0.0366804	0.895,1.0,1.0	0.75,0.6,1.0	0.182	DES-TOE1
403755	ENSG00000174669.12	SLC29A2	chr11	-	66367463	66367886	66367463	66367548	66369368	66369532	403755	12,15,17	0,1,0	11,6,10	2,1,4	166	83	5.22153e-05	0.00168829	1.0,0.882,1.0	0.733,0.75,0.556	0.281	WT-TOE1
403755	ENSG00000174669.12	SLC29A2	chr11	-	66367463	66367886	66367463	66367548	66369368	66369532	403755	8,16,21	0,0,1	12,12,12	0,4,2	166	83	0.00137116	0.0366167	1.0,1.0,0.913	1.0,0.6,0.75	0.188	DE-TOE1
205490	ENSG00000117394.24	SLC2A1	chr1	-	42929592	42930002	42929592	42929951	42930625	42930866	205490	39,32,31	0,0,20	56,37,37	0,0,0	134	83	0.000599427	0.0191196	1.0,1.0,0.49	1.0,1.0,1.0	-0.17	DE-TOE1
205490	ENSG00000117394.24	SLC2A1	chr1	-	42929592	42930002	42929592	42929951	42930625	42930866	205490	44,37,38	0,0,13	36,58,56	0,0,0	134	83	0.000149181	0.0117646	1.0,1.0,0.644	1.0,1.0,1.0	-0.119	DES-TOE1
388871	ENSG00000125520.14	SLC2A4RG	chr20	+	63741868	63742230	63742129	63742230	63741055	63741479	388871	424445339	34,36,26	274181267	128,92,106	166	83	0	0	0.862,0.861,0.867	0.517,0.496,0.557	0.34	WT-TOE1
388871	ENSG00000125520.14	SLC2A4RG	chr20	+	63741868	63742230	63742129	63742230	63741055	63741479	388871	253261341	21,19,13	223187182	49,69,47	166	83	1.88738e-15	2.60333e-12	0.858,0.873,0.929	0.695,0.575,0.659	0.244	DE-TOE1
291219	ENSG00000145740.19	SLC30A5	chr5	+	69114356	69114496	69114425	69114496	69113139	69113227	291219	16,14,7	0,0,0	13,6,15	2,0,4	152	83	0.00105576	0.0485875	1.0,1.0,1.0	0.78,1.0,0.672	0.183	DES-TOE1
9646	ENSG00000121073.15	SLC35B1	chr17	-	49706203	49706334	49706203	49706309	49706964	49707068	9646	242304266	93,140,82	579420615	130,97,118	108	83	3.41276e-06	0.000167085	0.667,0.625,0.714	0.774,0.769,0.8	-0.112	WT-TOE1
33647	ENSG00000080189.15	SLC35C2	chr20	-	46354881	46355266	46354881	46355169	46355801	46355874	33647	31,26,42	0,0,0	22,24,25	0,10,0	166	83	0.000726611	0.0450371	1.0,1.0,1.0	1.0,0.545,1.0	0.152	C80S-TOE1
33648	ENSG00000080189.15	SLC35C2	chr20	-	46354881	46355288	46354881	46355169	46355801	46355874	33648	30,26,42	0,0,0	22,25,25	0,10,0	166	83	0.000645814	0.0418251	1.0,1.0,1.0	1.0,0.556,1.0	0.148	C80S-TOE1
33649	ENSG00000080189.15	SLC35C2	chr20	-	46354881	46355311	46354881	46355169	46355801	46355874	33649	30,26,42	0,0,0	22,24,25	0,10,0	166	83	0.000727895	0.0450662	1.0,1.0,1.0	1.0,0.545,1.0	0.152	C80S-TOE1
33650	ENSG00000080189.15	SLC35C2	chr20	-	46354881	46355339	46354881	46355169	46355801	46355874	33650	32,26,47	0,0,0	23,24,27	0,10,0	166	83	0.000764693	0.0465857	1.0,1.0,1.0	1.0,0.545,1.0	0.152	C80S-TOE1
33651	ENSG00000080189.15	SLC35C2	chr20	-	46354881	46355354	46354881	46355169	46355801	46355874	33651	30,26,42	0,0,0	27,24,25	0,10,0	166	83	0.000819666	0.0489746	1.0,1.0,1.0	1.0,0.545,1.0	0.152	C80S-TOE1
33663	ENSG00000080189.15	SLC35C2	chr20	-	46355072	46355279	46355072	46355169	46355801	46355874	33663	32,36,56	0,0,0	36,33,34	0,10,0	166	83	0.00046831	0.0330866	1.0,1.0,1.0	1.0,0.623,1.0	0.126	C80S-TOE1
33664	ENSG00000080189.15	SLC35C2	chr20	-	46355072	46355395	46355072	46355169	46355801	46355874	33664	30,26,44	0,0,0	22,24,25	0,10,0	166	83	0.000725342	0.0450085	1.0,1.0,1.0	1.0,0.545,1.0	0.152	C80S-TOE1
33784	ENSG00000080189.15	SLC35C2	chr20	-	46358690	46358973	46358690	46358763	46364370	46364458	33784	96,88,82	192148167	88124110	91110134	166	83	8.09299e-06	0.00162039	0.2,0.229,0.197	0.326,0.36,0.291	-0.117	C80S-TOE1
33785	ENSG00000080189.15	SLC35C2	chr20	-	46358690	46359170	46358690	46358763	46364370	46364458	33785	96,88,83	192148167	88124110	91110134	166	83	9.17658e-06	0.00178514	0.2,0.229,0.199	0.326,0.36,0.291	-0.116	C80S-TOE1
33647	ENSG00000080189.15	SLC35C2	chr20	-	46354881	46355266	46354881	46355169	46355801	46355874	33647	20,40,24	0,0,0	30,48,37	12,0,0	166	83	0.000793813	0.023809	1.0,1.0,1.0	0.556,1.0,1.0	0.148	DE-TOE1
33648	ENSG00000080189.15	SLC35C2	chr20	-	46354881	46355288	46354881	46355169	46355801	46355874	33648	20,40,24	0,0,0	30,48,35	12,0,0	166	83	0.000764739	0.0231535	1.0,1.0,1.0	0.556,1.0,1.0	0.148	DE-TOE1
33649	ENSG00000080189.15	SLC35C2	chr20	-	46354881	46355311	46354881	46355169	46355801	46355874	33649	20,40,24	0,0,0	30,48,35	12,0,0	166	83	0.000764739	0.0231535	1.0,1.0,1.0	0.556,1.0,1.0	0.148	DE-TOE1
33650	ENSG00000080189.15	SLC35C2	chr20	-	46354881	46355339	46354881	46355169	46355801	46355874	33650	21,44,34	0,0,0	40,52,41	12,0,0	166	83	0.000315474	0.0115537	1.0,1.0,1.0	0.625,1.0,1.0	0.125	DE-TOE1
33651	ENSG00000080189.15	SLC35C2	chr20	-	46354881	46355354	46354881	46355169	46355801	46355874	33651	27,40,24	0,0,0	30,58,40	12,0,0	166	83	0.000949399	0.0273484	1.0,1.0,1.0	0.556,1.0,1.0	0.148	DE-TOE1
33663	ENSG00000080189.15	SLC35C2	chr20	-	46355072	46355279	46355072	46355169	46355801	46355874	33663	31,47,31	0,0,0	44,68,52	12,0,0	166	83	0.000362782	0.0128698	1.0,1.0,1.0	0.647,1.0,1.0	0.118	DE-TOE1
33664	ENSG00000080189.15	SLC35C2	chr20	-	46355072	46355395	46355072	46355169	46355801	46355874	33664	20,40,24	0,0,0	30,48,42	12,0,0	166	83	0.000867403	0.0255257	1.0,1.0,1.0	0.556,1.0,1.0	0.148	DE-TOE1
33784	ENSG00000080189.15	SLC35C2	chr20	-	46358690	46358973	46358690	46358763	46364370	46364458	33784	109127106	137139161	126147130	113,92,76	166	83	2.71384e-05	0.00165796	0.285,0.314,0.248	0.358,0.444,0.461	-0.139	DE-TOE1
33785	ENSG00000080189.15	SLC35C2	chr20	-	46358690	46359170	46358690	46358763	46364370	46364458	33785	109127106	137139161	126147130	113,92,76	166	83	2.71384e-05	0.00165796	0.285,0.314,0.248	0.358,0.444,0.461	-0.139	DE-TOE1
386538	ENSG00000127526.15	SLC35E1	chr19	-	16571511	16571612	16571511	16571577	16571943	16572415	386538	16,25,18	0,0,0	23,21,24	0,0,12	118	83	0.000388381	0.00898869	1.0,1.0,1.0	1.0,1.0,0.585	0.138	WT-TOE1
14400	ENSG00000157800.18	SLC37A3	chr7	-	140351272	140351969	140351272	140351451	140355667	140355764	14400	10,8,15	3,4,1	13,10,17	0,0,2	166	83	0.000403225	0.00928572	0.625,0.5,0.882	1.0,1.0,0.81	-0.268	WT-TOE1
7906	ENSG00000103042.9	SLC38A7	chr16	-	58675939	58676346	58675939	58676121	58677325	58677577	7906	76,87,70	0,0,0	61,43,46	0,5,3	166	83	0.00127128	0.0239162	1.0,1.0,1.0	1.0,0.811,0.885	0.101	WT-TOE1
186975	ENSG00000103042.9	SLC38A7	chr16	-	58675939	58676288	58675939	58676121	58677325	58677577	186975	9,25,10	0,0,0	10,7,18	0,5,3	166	83	2.25009e-05	0.000831165	1.0,1.0,1.0	1.0,0.412,0.75	0.279	WT-TOE1
186975	ENSG00000103042.9	SLC38A7	chr16	-	58675939	58676288	58675939	58676121	58677325	58677577	186975	11,12,6	3,2,2	6,12,14	1,1,0	166	83	0.0013105	0.0353389	0.647,0.75,0.6	0.75,0.857,1.0	-0.203	DE-TOE1
17084	ENSG00000165915.14	SLC39A13	chr11	+	47415038	47415159	47415059	47415159	47414424	47414475	17084	7,5,3	6,4,7	2,3,8	23,20,30	104	83	0.00166984	0.0298651	0.482,0.499,0.255	0.065,0.107,0.175	0.296	WT-TOE1
379261	ENSG00000165915.14	SLC39A13	chr11	+	47413399	47413674	47413596	47413674	47412345	47412467	379261	68,68,76	15,6,17	64,43,66	46,22,33	166	83	2.99215e-06	0.000148743	0.694,0.85,0.691	0.41,0.494,0.5	0.277	WT-TOE1
379298	ENSG00000165915.14	SLC39A13	chr11	+	47414996	47415330	47415059	47415330	47414436	47414475	379298	7,5,3	6,4,7	2,3,7	23,20,30	146	83	0.00109799	0.0213137	0.399,0.415,0.196	0.047,0.079,0.117	0.256	WT-TOE1
17086	ENSG00000165915.14	SLC39A13	chr11	+	47415038	47415159	47415059	47415159	47414776	47414909	17086	2,2,1	31,33,41	1,5,8	20,28,18	104	83	0.00197794	0.0488606	0.049,0.046,0.019	0.038,0.125,0.262	-0.104	DE-TOE1
379278	ENSG00000165915.14	SLC39A13	chr11	+	47414252	47414475	47414424	47414475	47413596	47413686	379278	42,29,33	134164140	56,55,81	96159120	166	83	5.03466e-06	0.000431211	0.135,0.081,0.105	0.226,0.147,0.252	-0.101	DE-TOE1
104511	ENSG00000112473.18	SLC39A7	chr6	+	33201241	33201656	33201382	33201656	33200825	33200938	104511	35,18,35	11,0,0	28,37,33	0,0,0	166	83	0.000213434	0.018677	0.614,1.0,1.0	1.0,1.0,1.0	-0.129	C80S-TOE1
104511	ENSG00000112473.18	SLC39A7	chr6	+	33201241	33201656	33201382	33201656	33200825	33200938	104511	36,44,33	0,0,0	35,16,26	0,14,16	166	83	8.19468e-08	1.3867e-05	1.0,1.0,1.0	1.0,0.364,0.448	0.396	DE-TOE1
104511	ENSG00000112473.18	SLC39A7	chr6	+	33201241	33201656	33201382	33201656	33200825	33200938	104511	55,76,56	0,0,0	34,60,85	0,21,16	166	83	3.20218e-09	1.98696e-06	1.0,1.0,1.0	1.0,0.588,0.726	0.229	DES-TOE1
382065	ENSG00000168003.18	SLC3A2	chr11	+	62882504	62882946	62882666	62882946	62881698	62882066	382065	27,70,32	0,4,4	61,50,67	21,16,7	166	83	0.000467849	0.0104847	1.0,0.897,0.8	0.592,0.61,0.827	0.223	WT-TOE1
382134	ENSG00000168003.18	SLC3A2	chr11	+	62887977	62888368	62888330	62888368	62885464	62885608	382134	7,15,19	4,2,2	14,9,21	31,9,27	166	83	3.12666e-05	0.00109082	0.467,0.789,0.826	0.184,0.333,0.28	0.428	WT-TOE1
382140	ENSG00000168003.18	SLC3A2	chr11	+	62888032	62888368	62888330	62888368	62885464	62885608	382140	7,15,19	4,2,2	14,9,21	31,9,27	166	83	3.12666e-05	0.00109082	0.467,0.789,0.826	0.184,0.333,0.28	0.428	WT-TOE1
382145	ENSG00000168003.18	SLC3A2	chr11	+	62888058	62888368	62888330	62888368	62885464	62885608	382145	7,15,19	4,2,2	14,9,21	31,9,27	166	83	3.12666e-05	0.00109082	0.467,0.789,0.826	0.184,0.333,0.28	0.428	WT-TOE1
382149	ENSG00000168003.18	SLC3A2	chr11	+	62888172	62888368	62888330	62888368	62885464	62885608	382149	7,15,19	4,2,2	14,9,21	31,9,27	166	83	3.12666e-05	0.00109082	0.467,0.789,0.826	0.184,0.333,0.28	0.428	WT-TOE1
382065	ENSG00000168003.18	SLC3A2	chr11	+	62882504	62882946	62882666	62882946	62881698	62882066	382065	40,39,60	2,0,0	35,50,54	3,8,17	166	83	3.40693e-08	1.95168e-05	0.909,1.0,1.0	0.854,0.758,0.614	0.228	C80S-TOE1
18369	ENSG00000134802.18	SLC43A3	chr11	-	57425988	57426389	57425988	57426352	57426587	57426652	18369	131,88,119	414305327	370280333	542372536	120	83	1.01995e-11	2.17072e-09	0.18,0.166,0.201	0.321,0.342,0.301	-0.139	WT-TOE1
18372	ENSG00000134802.18	SLC43A3	chr11	-	57426587	57426750	57426587	57426652	57427061	57427121	18372	48,44,48	135,76,99	149111182	207143156	166	83	2.78089e-05	0.000991301	0.151,0.224,0.195	0.265,0.28,0.368	-0.114	WT-TOE1
18369	ENSG00000134802.18	SLC43A3	chr11	-	57425988	57426389	57425988	57426352	57426587	57426652	18369	42,66,81	214237288	127119171	190238241	120	83	4.52871e-12	9.67873e-09	0.12,0.162,0.163	0.316,0.257,0.329	-0.152	C80S-TOE1
18369	ENSG00000134802.18	SLC43A3	chr11	-	57425988	57426389	57425988	57426352	57426587	57426652	18369	74,85,95	225241245	179235166	258295246	120	83	5.43987e-09	1.51962e-06	0.185,0.196,0.211	0.324,0.355,0.318	-0.135	DE-TOE1
18372	ENSG00000134802.18	SLC43A3	chr11	-	57426587	57426750	57426587	57426652	57427061	57427121	18372	32,40,35	85,71,77	91,108,77	95,99,102	166	83	1.25559e-05	0.000894549	0.158,0.22,0.185	0.324,0.353,0.274	-0.129	DE-TOE1
18369	ENSG00000134802.18	SLC43A3	chr11	-	57425988	57426389	57425988	57426352	57426587	57426652	18369	62,62,86	217243307	180200200	282360335	120	83	2.26351e-10	1.94544e-07	0.165,0.15,0.162	0.306,0.278,0.292	-0.133	DES-TOE1
49700	ENSG00000129353.15	SLC44A2	chr19	+	10627721	10627945	10627919	10627945	10626252	10626301	49700	177208158	23,25,36	126,67,89	77,47,66	166	83	8.88178e-16	4.16408e-13	0.794,0.806,0.687	0.45,0.416,0.403	0.339	WT-TOE1
49751	ENSG00000129353.15	SLC44A2	chr19	+	10636373	10636756	10636661	10636756	10635430	10635515	49751	7,16,20	0,0,1	15,8,13	5,2,2	166	83	9.51126e-06	0.000402596	1.0,1.0,0.909	0.6,0.667,0.765	0.292	WT-TOE1
49759	ENSG00000129353.15	SLC44A2	chr19	+	10638024	10638303	10638226	10638303	10637855	10637929	49759	15,23,13	1,2,0	28,11,14	9,5,13	166	83	2.17329e-06	0.000112398	0.882,0.852,1.0	0.609,0.524,0.35	0.417	WT-TOE1
49700	ENSG00000129353.15	SLC44A2	chr19	+	10627721	10627945	10627919	10627945	10626252	10626301	49700	145174187	24,28,14	112148136	90,86,103	166	83	0	0	0.751,0.757,0.87	0.384,0.462,0.398	0.378	DE-TOE1
49759	ENSG00000129353.15	SLC44A2	chr19	+	10638024	10638303	10638226	10638303	10637855	10637929	49759	14,36,38	1,0,0	22,22,20	1,5,3	166	83	2.74509e-05	0.00167162	0.875,1.0,1.0	0.917,0.688,0.769	0.167	DE-TOE1
49717	ENSG00000129353.15	SLC44A2	chr19	+	10631527	10631918	10631867	10631918	10631274	10631385	49717	10,11,10	0,0,0	9,6,13	5,0,2	166	83	7.23682e-05	0.00673899	1.0,1.0,1.0	0.474,1.0,0.765	0.254	DES-TOE1
49718	ENSG00000129353.15	SLC44A2	chr19	+	10631625	10631936	10631867	10631936	10631274	10631385	49718	10,11,10	0,0,0	9,10,13	5,0,2	166	83	9.69633e-05	0.00844145	1.0,1.0,1.0	0.474,1.0,0.765	0.254	DES-TOE1
292247	ENSG00000114923.17	SLC4A3	chr2	+	219640111	219640599	219640530	219640599	219639481	219639735	292247	25,12,17	2,1,3	10,15,9	0,0,0	166	83	0.00139959	0.025883	0.862,0.857,0.739	1.0,1.0,1.0	-0.181	WT-TOE1
292251	ENSG00000114923.17	SLC4A3	chr2	+	219640349	219640599	219640530	219640599	219639481	219639735	292251	25,12,17	2,1,3	10,15,9	0,0,0	166	83	0.00139959	0.025883	0.862,0.857,0.739	1.0,1.0,1.0	-0.181	WT-TOE1
292254	ENSG00000114923.17	SLC4A3	chr2	+	219640369	219640599	219640530	219640599	219639481	219639735	292254	25,12,21	2,1,3	11,15,9	0,0,0	166	83	0.0011411	0.0219596	0.862,0.857,0.778	1.0,1.0,1.0	-0.168	WT-TOE1
292256	ENSG00000114923.17	SLC4A3	chr2	+	219640405	219640599	219640530	219640599	219639481	219639735	292256	25,12,18	2,1,3	10,15,9	0,0,0	166	83	0.00138311	0.025648	0.862,0.857,0.75	1.0,1.0,1.0	-0.177	WT-TOE1
12937	ENSG00000114923.17	SLC4A3	chr2	+	219630071	219630352	219630152	219630352	219629579	219629695	12937	10,12,10	8,11,16	1,1,3	13,9,19	164	83	1.86467e-06	0.000520673	0.387,0.356,0.24	0.037,0.053,0.074	0.273	C80S-TOE1
292191	ENSG00000114923.17	SLC4A3	chr2	+	219630059	219630352	219630152	219630352	219629579	219629695	292191	7,7,5	8,11,16	0,1,3	13,9,19	166	83	0.000153964	0.0148897	0.304,0.241,0.135	0.0,0.053,0.073	0.185	C80S-TOE1
257731	ENSG00000033867.16	SLC4A7	chr3	-	27403138	27403384	27403138	27403301	27404829	27404963	257731	38,32,58	0,4,7	32,50,36	0,0,0	166	83	1.59949e-05	0.00212601	1.0,0.8,0.806	1.0,1.0,1.0	-0.131	DES-TOE1
20817	ENSG00000130821.17	SLC6A8	chrX	+	153693013	153693366	153693262	153693366	153691974	153692107	20817	16,17,15	5,10,6	21,16,25	79,63,95	166	83	4.40026e-12	1.01858e-09	0.615,0.459,0.556	0.117,0.113,0.116	0.428	WT-TOE1
20822	ENSG00000130821.17	SLC6A8	chrX	+	153693027	153693366	153693262	153693366	153691974	153692107	20822	16,17,15	5,10,6	21,16,25	79,63,95	166	83	4.40026e-12	1.01858e-09	0.615,0.459,0.556	0.117,0.113,0.116	0.428	WT-TOE1
20827	ENSG00000130821.17	SLC6A8	chrX	+	153693101	153693366	153693262	153693366	153691974	153692107	20827	16,17,15	5,10,6	21,16,25	79,63,95	166	83	4.40026e-12	1.01858e-09	0.615,0.459,0.556	0.117,0.113,0.116	0.428	WT-TOE1
20830	ENSG00000130821.17	SLC6A8	chrX	+	153693160	153693366	153693262	153693366	153691974	153692107	20830	16,17,15	5,10,6	21,16,25	79,63,95	166	83	4.40026e-12	1.01858e-09	0.615,0.459,0.556	0.117,0.113,0.116	0.428	WT-TOE1
20855	ENSG00000130821.17	SLC6A8	chrX	+	153694129	153694624	153694343	153694624	153693904	153694017	20855	445497460	2,5,8	523319466	50,31,43	166	83	0	0	0.991,0.98,0.966	0.839,0.837,0.844	0.139	WT-TOE1
20866	ENSG00000130821.17	SLC6A8	chrX	+	153694136	153694624	153694343	153694624	153693904	153694017	20866	6,8,8	2,5,8	12,9,12	50,31,43	166	83	0.000130155	0.00360406	0.6,0.444,0.333	0.107,0.127,0.122	0.34	WT-TOE1
20811	ENSG00000130821.17	SLC6A8	chrX	+	153693027	153693366	153693262	153693366	153690374	153690506	20811	13,19,17	0,0,0	30,30,18	3,4,0	166	83	0.000925669	0.0268146	1.0,1.0,1.0	0.833,0.789,1.0	0.126	DE-TOE1
20817	ENSG00000130821.17	SLC6A8	chrX	+	153693013	153693366	153693262	153693366	153691974	153692107	20817	13,19,17	7,5,8	30,30,18	70,55,37	166	83	4.74369e-07	6.08336e-05	0.481,0.655,0.515	0.176,0.214,0.196	0.355	DE-TOE1
20822	ENSG00000130821.17	SLC6A8	chrX	+	153693027	153693366	153693262	153693366	153691974	153692107	20822	13,20,17	7,5,8	30,30,18	70,55,37	166	83	4.48256e-07	5.81766e-05	0.481,0.667,0.515	0.176,0.214,0.196	0.359	DE-TOE1
20827	ENSG00000130821.17	SLC6A8	chrX	+	153693101	153693366	153693262	153693366	153691974	153692107	20827	13,19,17	7,5,8	30,30,18	70,55,37	166	83	4.74369e-07	6.08336e-05	0.481,0.655,0.515	0.176,0.214,0.196	0.355	DE-TOE1
20830	ENSG00000130821.17	SLC6A8	chrX	+	153693160	153693366	153693262	153693366	153691974	153692107	20830	13,19,17	7,5,8	30,30,18	70,55,37	166	83	4.74369e-07	6.08336e-05	0.481,0.655,0.515	0.176,0.214,0.196	0.355	DE-TOE1
79400	ENSG00000103064.15	SLC7A6	chr16	+	68291288	68291658	68291589	68291658	68290395	68290540	79400	35,25,29	0,0,0	23,30,33	9,0,0	166	83	0.00140049	0.0258887	1.0,1.0,1.0	0.561,1.0,1.0	0.146	WT-TOE1
79401	ENSG00000103064.15	SLC7A6	chr16	+	68291288	68291661	68291557	68291661	68290395	68290540	79401	14,16,7	0,0,2	29,18,32	6,8,4	166	83	0.000364178	0.00853229	1.0,1.0,0.636	0.707,0.529,0.8	0.2	WT-TOE1
79402	ENSG00000103064.15	SLC7A6	chr16	+	68291532	68291658	68291589	68291658	68290395	68290540	79402	33,25,29	0,0,0	23,30,33	9,0,0	140	83	0.00130153	0.0243868	1.0,1.0,1.0	0.602,1.0,1.0	0.133	WT-TOE1
79404	ENSG00000103064.15	SLC7A6	chr16	+	68291557	68291661	68291589	68291661	68290395	68290540	79404	33,25,31	0,0,0	29,38,37	9,0,0	115	83	0.00138402	0.0256613	1.0,1.0,1.0	0.699,1.0,1.0	0.1	WT-TOE1
5048	ENSG00000225138.8	SLC9A3-AS1	chr5	+	479781	480216	479865	480216	477805	477849	5048	80,97,110	28,12,15	37,27,26	0,0,0	166	83	6.19738e-10	8.59516e-08	0.588,0.802,0.786	1.0,1.0,1.0	-0.275	WT-TOE1
126201	ENSG00000225138.8	SLC9A3-AS1	chr5	+	479619	479955	479865	479955	477805	477849	126201	70,88,100	28,12,15	36,25,24	0,0,0	166	83	4.38529e-10	6.31199e-08	0.556,0.786,0.769	1.0,1.0,1.0	-0.296	WT-TOE1
5048	ENSG00000225138.8	SLC9A3-AS1	chr5	+	479781	480216	479865	480216	477805	477849	5048	77,70,72	5,14,12	29,59,57	0,3,3	166	83	0.00075682	0.0229842	0.885,0.714,0.75	1.0,0.908,0.905	-0.155	DE-TOE1
126201	ENSG00000225138.8	SLC9A3-AS1	chr5	+	479619	479955	479865	479955	477805	477849	126201	71,65,63	5,14,12	29,58,54	0,3,3	166	83	0.000491729	0.0163896	0.877,0.699,0.724	1.0,0.906,0.9	-0.169	DE-TOE1
126175	ENSG00000225138.8	SLC9A3-AS1	chr5	+	476049	476490	476162	476490	475283	475319	126175	22,19,21	1,0,0	8,26,20	4,1,3	166	83	9.0652e-05	0.00799667	0.917,1.0,1.0	0.5,0.929,0.769	0.24	DES-TOE1
5222	ENSG00000197818.12	SLC9A8	chr20	+	49850761	49850844	49850809	49850844	49849578	49849680	5222	6,6,1	56,67,58	12,15,21	47,49,58	131	83	7.88476e-07	4.72805e-05	0.064,0.054,0.011	0.139,0.162,0.187	-0.12	WT-TOE1
177756	ENSG00000174640.15	SLCO2A1	chr3	-	133955133	133955375	133955133	133955193	133973662	133973825	177756	8,2,2	45,48,42	8,9,7	20,6,27	166	83	0.000108758	0.00309911	0.082,0.02,0.023	0.167,0.429,0.115	-0.195	WT-TOE1
177757	ENSG00000174640.15	SLCO2A1	chr3	-	133955133	133955534	133955133	133955193	133973662	133973825	177757	7,2,2	45,48,42	7,9,6	20,6,27	166	83	0.000193025	0.00501445	0.072,0.02,0.023	0.149,0.429,0.1	-0.188	WT-TOE1
177758	ENSG00000174640.15	SLCO2A1	chr3	-	133955133	133955557	133955133	133955193	133973662	133973825	177758	7,2,2	45,48,42	8,8,6	20,6,27	166	83	0.000136109	0.00374569	0.072,0.02,0.023	0.167,0.4,0.1	-0.184	WT-TOE1
118455	ENSG00000133302.13	SLF1	chr5	+	94686572	94686718	94686644	94686718	94678807	94678955	118455	28,48,19	5,2,0	57,48,57	0,0,0	155	83	0.00252608	0.0416873	0.75,0.928,1.0	1.0,1.0,1.0	-0.107	WT-TOE1
3719	ENSG00000137776.17	SLTM	chr15	-	58899468	58899937	58899468	58899883	58901259	58901287	3719	68,73,70	18,26,18	102,93,114	6,12,17	137	83	8.0997e-05	0.00243514	0.696,0.63,0.702	0.911,0.824,0.802	-0.17	WT-TOE1
49319	ENSG00000127616.20	SMARCA4	chr19	+	11012919	11013072	11013038	11013072	11010393	11010531	49319	185128157	0,59,0	157108143	0,0,0	166	83	0.000496154	0.0110122	1.0,0.52,1.0	1.0,1.0,1.0	-0.16	WT-TOE1
1509	ENSG00000127616.20	SMARCA4	chr19	+	11041297	11041560	11041306	11041560	11039457	11039553	1509	23,29,15	18,13,20	8,19,12	46,39,54	92	83	6.1741e-06	0.000511143	0.535,0.668,0.404	0.136,0.305,0.167	0.333	DE-TOE1
49327	ENSG00000127616.20	SMARCA4	chr19	+	11019561	11019701	11019626	11019701	11018956	11019023	49327	42,52,52	0,0,0	39,36,35	0,9,0	148	83	0.000712278	0.0218681	1.0,1.0,1.0	1.0,0.692,1.0	0.103	DE-TOE1
161118	ENSG00000173473.11	SMARCC1	chr3	-	47638724	47638779	47638724	47638777	47661293	47661455	161118	47,73,73	0,0,0	50,39,36	4,16,6	85	83	1.03472e-10	5.40713e-08	1.0,1.0,1.0	0.924,0.704,0.854	0.173	DE-TOE1
161120	ENSG00000173473.11	SMARCC1	chr3	-	47638724	47638783	47638724	47638777	47661293	47661455	161120	50,77,79	0,0,0	59,49,45	4,16,6	89	83	2.98505e-10	1.33621e-07	1.0,1.0,1.0	0.932,0.741,0.875	0.151	DE-TOE1
161121	ENSG00000173473.11	SMARCC1	chr3	-	47638724	47638807	47638724	47638777	47661293	47661455	161121	53,87,85	0,0,0	63,56,50	4,16,6	113	83	1.88431e-10	8.7656e-08	1.0,1.0,1.0	0.92,0.72,0.86	0.167	DE-TOE1
161122	ENSG00000173473.11	SMARCC1	chr3	-	47638724	47638831	47638724	47638777	47661293	47661455	161122	53,87,84	0,0,0	63,56,50	4,16,6	137	83	1.40624e-10	6.9217e-08	1.0,1.0,1.0	0.905,0.68,0.835	0.193	DE-TOE1
125112	ENSG00000139613.12	SMARCC2	chr12	-	56172577	56173029	56172577	56172701	56173695	56173849	125112	53,56,59	21,44,26	20,11,25	24,20,37	166	83	7.31209e-05	0.00223206	0.558,0.389,0.532	0.294,0.216,0.253	0.239	WT-TOE1
125136	ENSG00000139613.12	SMARCC2	chr12	-	56183860	56183964	56183860	56183928	56184174	56184248	125136	5,7,10	24,19,23	18,8,10	0,10,0	119	83	5.26219e-06	0.000241631	0.127,0.204,0.233	1.0,0.358,1.0	-0.598	WT-TOE1
125143	ENSG00000139613.12	SMARCC2	chr12	-	56184831	56185092	56184831	56184936	56186154	56186240	125143	17,10,10	0,0,0	17,12,18	1,5,0	166	83	0.00311796	0.0495771	1.0,1.0,1.0	0.895,0.545,1.0	0.187	WT-TOE1
284805	ENSG00000066117.15	SMARCD1	chr12	+	50086728	50086872	50086811	50086872	50086620	50086663	284805	53,60,47	0,0,11	55,54,45	0,0,0	166	83	0.000298847	0.0110678	1.0,1.0,0.681	1.0,1.0,1.0	-0.106	DE-TOE1
325212	ENSG00000082014.17	SMARCD3	chr7	-	151242412	151242843	151242412	151242603	151243658	151243686	325212	69,79,80	0,0,0	66,31,44	2,3,3	166	83	0.000714073	0.0149224	1.0,1.0,1.0	0.943,0.838,0.88	0.113	WT-TOE1
15861	ENSG00000136824.19	SMC2	chr9	+	104095298	104095552	104095323	104095552	104094563	104094838	15861	18,11,11	50,58,58	16,25,10	26,37,25	108	83	0.00134353	0.0359842	0.217,0.127,0.127	0.321,0.342,0.235	-0.142	DE-TOE1
351396	ENSG00000136824.19	SMC2	chr9	+	104095298	104095552	104095323	104095552	104094259	104094684	351396	17,11,11	3,2,3	13,25,10	0,0,0	108	83	3.74632e-05	0.0021479	0.813,0.809,0.738	1.0,1.0,1.0	-0.213	DE-TOE1
351410	ENSG00000136824.19	SMC2	chr9	+	104095281	104095328	104095323	104095328	104094563	104094838	351410	17,11,13	50,58,58	13,28,10	26,37,25	125	83	0.00204286	0.0499855	0.184,0.112,0.13	0.249,0.334,0.21	-0.122	DE-TOE1
148285	ENSG00000113810.16	SMC4	chr3	+	160412301	160412451	160412333	160412451	160412021	160412084	148285	19,26,31	0,0,0	16,15,19	0,8,0	115	83	0.00203638	0.0498854	1.0,1.0,1.0	1.0,0.575,1.0	0.142	DE-TOE1
191733	ENSG00000198887.9	SMC5	chr9	+	70346578	70346649	70346604	70346649	70344143	70344269	191733	29,21,15	28,75,52	13,13,25	120,63,116	109	83	0.00270009	0.0440589	0.441,0.176,0.18	0.076,0.136,0.141	0.148	WT-TOE1
182501	ENSG00000198952.8	SMG5	chr1	-	156276913	156277230	156276913	156277148	156277924	156278048	182501	61,74,91	0,0,0	71,70,73	0,7,6	165	83	9.72037e-06	0.00143441	1.0,1.0,1.0	1.0,0.834,0.86	0.102	DES-TOE1
182502	ENSG00000198952.8	SMG5	chr1	-	156276913	156277239	156276913	156277148	156277924	156278048	182502	61,74,91	0,0,0	71,70,73	0,7,6	166	83	9.44836e-06	0.00140404	1.0,1.0,1.0	1.0,0.833,0.859	0.103	DES-TOE1
182504	ENSG00000198952.8	SMG5	chr1	-	156276913	156277265	156276913	156277148	156277924	156278048	182504	61,75,91	0,0,0	71,72,74	0,7,6	166	83	1.01686e-05	0.00149362	1.0,1.0,1.0	1.0,0.837,0.86	0.101	DES-TOE1
421965	ENSG00000116698.21	SMG7	chr1	+	183545001	183545312	183545019	183545312	183544352	183544497	421965	0,0,13	12,18,18	0,0,0	22,9,15	101	83	0.000229795	0.00579516	0.0,0.0,0.372	0.0,0.0,0.0	0.124	WT-TOE1
5338	ENSG00000164112.14	SMIM43	chr4	-	121761537	121761892	121761537	121761695	121762726	121762798	5338	12,12,15	0,5,4	6,12,15	0,0,1	166	83	0.000104096	0.0111451	1.0,0.545,0.652	1.0,1.0,0.882	-0.228	C80S-TOE1
359320	ENSG00000166311.10	SMPD1	chr11	+	6394197	6394778	6394286	6394778	6393895	6394041	359320	110122135	0,0,0	149150161	9,7,14	166	83	1.13241e-09	7.74443e-07	1.0,1.0,1.0	0.892,0.915,0.852	0.114	DES-TOE1
263773	ENSG00000136699.20	SMPD4	chr2	-	130172867	130173354	130172867	130172895	130174913	130175000	263773	12,12,17	0,1,0	19,32,18	4,2,2	166	83	0.000568208	0.0183209	1.0,0.857,1.0	0.704,0.889,0.818	0.149	DE-TOE1
4729	ENSG00000183963.19	SMTN	chr22	+	31096997	31097338	31097268	31097338	31095533	31095609	4729	10,12,14	5,6,2	15,5,18	17,21,26	166	83	0.000463291	0.0103988	0.5,0.5,0.778	0.306,0.106,0.257	0.37	WT-TOE1
117256	ENSG00000183963.19	SMTN	chr22	+	31090779	31091027	31090960	31091027	31090107	31090180	117256	7,16,7	0,5,0	6,4,8	8,6,4	166	83	0.000416923	0.00954005	1.0,0.615,1.0	0.273,0.25,0.5	0.531	WT-TOE1
117258	ENSG00000183963.19	SMTN	chr22	+	31090853	31091027	31090960	31091027	31090107	31090180	117258	7,16,7	0,5,0	5,4,8	8,6,4	166	83	0.000325818	0.00775004	1.0,0.615,1.0	0.238,0.25,0.5	0.542	WT-TOE1
7433	ENSG00000135632.12	SMYD5	chr2	+	73219951	73220190	73220069	73220190	73218860	73218969	7433	16,25,37	0,0,2	25,40,21	7,3,3	166	83	6.83188e-05	0.00820525	1.0,1.0,0.902	0.641,0.87,0.778	0.204	C80S-TOE1
176471	ENSG00000135632.12	SMYD5	chr2	+	73219984	73220190	73220069	73220190	73218860	73218969	176471	14,23,32	0,0,2	20,29,19	7,3,3	166	83	3.85717e-05	0.00538522	1.0,1.0,0.889	0.588,0.829,0.76	0.237	C80S-TOE1
419325	ENSG00000023608.5	SNAPC1	chr14	+	61766881	61767352	61767211	61767352	61762419	61762588	419325	26,10,19	3,5,0	20,14,23	0,0,0	166	83	5.76689e-05	0.00729866	0.812,0.5,1.0	1.0,1.0,1.0	-0.229	C80S-TOE1
419328	ENSG00000023608.5	SNAPC1	chr14	+	61766916	61767352	61767211	61767352	61762419	61762588	419328	17,6,12	3,5,0	16,14,14	0,0,0	166	83	2.5803e-05	0.00389619	0.739,0.375,1.0	1.0,1.0,1.0	-0.295	C80S-TOE1
419330	ENSG00000023608.5	SNAPC1	chr14	+	61766966	61767352	61767211	61767352	61762419	61762588	419330	17,6,12	3,5,0	16,14,14	0,0,0	166	83	2.5803e-05	0.00389619	0.739,0.375,1.0	1.0,1.0,1.0	-0.295	C80S-TOE1
396714	ENSG00000104976.12	SNAPC2	chr19	+	7921422	7921791	7921704	7921791	7921014	7921119	396714	27,32,32	2,0,0	23,36,26	4,6,4	166	83	1.35407e-05	0.00186207	0.871,1.0,1.0	0.742,0.75,0.765	0.205	DES-TOE1
4664	ENSG00000255717.7	SNHG1	chr11	-	62853800	62853849	62853800	62853833	62854518	62854551	4664	13,25,22	67,81,49	16,41,41	9788641180	99	83	0	0	0.14,0.206,0.273	0.014,0.038,0.028	0.18	WT-TOE1
4665	ENSG00000255717.7	SNHG1	chr11	-	62853800	62854064	62853800	62853833	62854518	62854551	4665	380500371	67,81,49	539525669	9788641180	166	83	0	0	0.739,0.755,0.791	0.216,0.233,0.221	0.538	WT-TOE1
4680	ENSG00000255717.7	SNHG1	chr11	-	62854518	62854938	62854518	62854551	62855132	62855216	4680	342477448	108,109,83	615577748	10408661199	166	83	0	0	0.613,0.686,0.73	0.228,0.25,0.238	0.438	WT-TOE1
4694	ENSG00000255717.7	SNHG1	chr11	-	62855423	62855745	62855423	62855466	62855864	62855885	4694	174192177	60,75,58	271268317	175169205	166	83	3.65516e-06	0.000176613	0.592,0.561,0.604	0.436,0.442,0.436	0.148	WT-TOE1
116664	ENSG00000255717.7	SNHG1	chr11	-	62853558	62853849	62853558	62853590	62854518	62854551	116664	103,95,91	0,0,2	134156165	12,8,13	166	83	7.17344e-08	5.79057e-06	1.0,1.0,0.958	0.848,0.907,0.864	0.113	WT-TOE1
116666	ENSG00000255717.7	SNHG1	chr11	-	62853551	62853887	62853551	62853590	62854518	62855216	116666	103,95,91	0,0,2	134152160	12,8,13	166	83	5.6827e-08	4.72881e-06	1.0,1.0,0.958	0.848,0.905,0.86	0.115	WT-TOE1
116667	ENSG00000255717.7	SNHG1	chr11	-	62853551	62853946	62853551	62853590	62854518	62855216	116667	103,95,91	0,0,2	134152160	12,8,13	166	83	5.6827e-08	4.72881e-06	1.0,1.0,0.958	0.848,0.905,0.86	0.115	WT-TOE1
116668	ENSG00000255717.7	SNHG1	chr11	-	62853551	62853989	62853551	62853590	62854518	62855216	116668	103,96,91	0,0,2	141157166	12,8,13	166	83	8.75399e-08	6.87968e-06	1.0,1.0,0.958	0.855,0.908,0.865	0.11	WT-TOE1
116672	ENSG00000255717.7	SNHG1	chr11	-	62853558	62854058	62853558	62853590	62854518	62855216	116672	103,95,91	0,0,2	134152160	12,8,13	166	83	5.6827e-08	4.72881e-06	1.0,1.0,0.958	0.848,0.905,0.86	0.115	WT-TOE1
116730	ENSG00000255717.7	SNHG1	chr11	-	62853800	62853849	62853800	62853833	62855132	62855215	116730	13,25,22	0,0,1	16,37,36	5,9,8	99	83	1.8966e-07	1.35514e-05	1.0,1.0,0.949	0.728,0.775,0.79	0.219	WT-TOE1
116778	ENSG00000255717.7	SNHG1	chr11	-	62855133	62855605	62855133	62855466	62855864	62855953	116778	172188177	60,75,58	270267317	175169205	166	83	5.16024e-06	0.000238558	0.589,0.556,0.604	0.435,0.441,0.436	0.146	WT-TOE1
116779	ENSG00000255717.7	SNHG1	chr11	-	62855423	62855771	62855423	62855466	62855864	62855953	116779	172188177	60,75,58	270267317	175169205	166	83	5.16024e-06	0.000238558	0.589,0.556,0.604	0.435,0.441,0.436	0.146	WT-TOE1
4664	ENSG00000255717.7	SNHG1	chr11	-	62853800	62853849	62853800	62853833	62854518	62854551	4664	29,26,34	62,70,48	20,30,20	428439432	99	83	0	0	0.282,0.237,0.373	0.038,0.054,0.037	0.254	DE-TOE1
4665	ENSG00000255717.7	SNHG1	chr11	-	62853800	62854064	62853800	62853833	62854518	62854551	4665	386394429	62,70,48	449481390	428439432	166	83	0	0	0.757,0.738,0.817	0.344,0.354,0.311	0.434	DE-TOE1
4680	ENSG00000255717.7	SNHG1	chr11	-	62854518	62854938	62854518	62854551	62855132	62855216	4680	443469434	92,73,81	467579457	394465439	166	83	0	0	0.707,0.763,0.728	0.372,0.384,0.342	0.367	DE-TOE1
4694	ENSG00000255717.7	SNHG1	chr11	-	62855423	62855745	62855423	62855466	62855864	62855885	4694	163199179	52,63,44	201222213	92110104	166	83	0.000363128	0.0128737	0.61,0.612,0.67	0.522,0.502,0.506	0.121	DE-TOE1
116778	ENSG00000255717.7	SNHG1	chr11	-	62855133	62855605	62855133	62855466	62855864	62855953	116778	162199178	52,63,44	201222212	92110104	166	83	0.000387005	0.0135102	0.609,0.612,0.669	0.522,0.502,0.505	0.12	DE-TOE1
116779	ENSG00000255717.7	SNHG1	chr11	-	62855423	62855771	62855423	62855466	62855864	62855953	116779	162198178	52,63,44	201222212	92110104	166	83	0.000407257	0.0140729	0.609,0.611,0.669	0.522,0.502,0.505	0.12	DE-TOE1
116623	ENSG00000255717.7	SNHG1	chr11	-	62852608	62852838	62852608	62852658	62853074	62853590	116623	58,88,95	0,0,0	102,84,121	0,0,26	166	83	1.81111e-05	0.00231769	1.0,1.0,1.0	1.0,1.0,0.699	0.1	DES-TOE1
422047	ENSG00000247092.7	SNHG10	chr14	-	95533431	95533800	95533431	95533748	95534513	95534627	422047	22,42,20	8,2,2	75,84,123	0,0,0	135	83	1.68657e-07	1.21717e-05	0.628,0.928,0.86	1.0,1.0,1.0	-0.195	WT-TOE1
422050	ENSG00000247092.7	SNHG10	chr14	-	95533603	95533960	95533603	95533748	95534513	95534627	422050	22,42,20	8,2,2	78,84,121	0,0,0	166	83	8.64936e-08	6.80785e-06	0.579,0.913,0.833	1.0,1.0,1.0	-0.225	WT-TOE1
422051	ENSG00000247092.7	SNHG10	chr14	-	95533603	95533974	95533603	95533748	95534513	95534627	422051	22,42,20	8,2,2	75,84,127	0,0,0	166	83	8.38334e-08	6.64698e-06	0.579,0.913,0.833	1.0,1.0,1.0	-0.225	WT-TOE1
12264	ENSG00000174365.20	SNHG11	chr20	+	38450261	38450447	38450335	38450447	38448661	38448730	12264	108129112	109,117,83	206167216	120,89,120	157	83	0.000480623	0.0107098	0.344,0.368,0.416	0.476,0.498,0.488	-0.111	WT-TOE1
19522	ENSG00000224078.15	SNHG14	chr15	+	25054969	25055230	25055078	25055230	25053827	25053967	19522	36,30,31	4,4,1	26,14,36	1,0,0	166	83	0.000218018	0.00555169	0.818,0.789,0.939	0.929,1.0,1.0	-0.128	WT-TOE1
19541	ENSG00000224078.15	SNHG14	chr15	+	25089613	25091719	25091589	25091719	25087466	25087599	19541	75,99,103	0,1,0	63,55,62	7,6,1	166	83	1.80257e-06	9.56725e-05	1.0,0.98,1.0	0.818,0.821,0.969	0.124	WT-TOE1
19546	ENSG00000224078.15	SNHG14	chr15	+	25108997	25109403	25109197	25109403	25107909	25108038	19546	96120113	0,0,1	69107103	11,5,3	166	83	3.50244e-07	2.32415e-05	1.0,1.0,0.983	0.758,0.915,0.945	0.122	WT-TOE1
424734	ENSG00000224078.15	SNHG14	chr15	+	25054775	25055230	25055078	25055230	25053827	25053967	424734	31,26,29	4,4,1	26,13,34	1,0,0	166	83	0.000120762	0.00338483	0.795,0.765,0.935	0.929,1.0,1.0	-0.145	WT-TOE1
424887	ENSG00000224078.15	SNHG14	chr15	+	25106185	25106294	25106220	25106294	25105699	25105824	424887	23,18,20	0,1,2	14,9,17	3,4,3	118	83	0.000826187	0.0492319	1.0,0.927,0.876	0.766,0.613,0.799	0.208	C80S-TOE1
19546	ENSG00000224078.15	SNHG14	chr15	+	25108997	25109403	25109197	25109403	25107909	25108038	19546	118105129	0,3,1	92,95,84	12,12,11	166	83	1.3702e-10	6.7724e-08	1.0,0.946,0.985	0.793,0.798,0.792	0.183	DE-TOE1
424789	ENSG00000224078.15	SNHG14	chr15	+	25086334	25086614	25086509	25086614	25085189	25085322	424789	70,72,90	10,14,17	56,70,56	2,4,5	166	83	0.00048974	0.0163498	0.778,0.72,0.726	0.933,0.897,0.848	-0.151	DE-TOE1
424878	ENSG00000224078.15	SNHG14	chr15	+	25106074	25106294	25106220	25106294	25103858	25103970	424878	13,13,11	5,5,4	22,16,6	3,0,0	166	83	0.000129534	0.00572919	0.565,0.565,0.579	0.786,1.0,1.0	-0.359	DE-TOE1
424883	ENSG00000224078.15	SNHG14	chr15	+	25106185	25106294	25106220	25106294	25103858	25103970	424883	13,13,11	5,5,4	22,16,6	3,0,0	118	83	0.000120208	0.00539305	0.646,0.646,0.659	0.838,1.0,1.0	-0.296	DE-TOE1
424896	ENSG00000224078.15	SNHG14	chr15	+	25108948	25109403	25109197	25109403	25107909	25108038	424896	6,8,15	0,3,1	15,14,18	12,12,11	166	83	0.000708868	0.0217958	1.0,0.571,0.882	0.385,0.368,0.45	0.417	DE-TOE1
424901	ENSG00000224078.15	SNHG14	chr15	+	25108971	25109403	25109197	25109403	25107909	25108038	424901	6,8,15	0,3,1	15,14,18	12,12,11	166	83	0.000708868	0.0217958	1.0,0.571,0.882	0.385,0.368,0.45	0.417	DE-TOE1
424907	ENSG00000224078.15	SNHG14	chr15	+	25109023	25109403	25109197	25109403	25107909	25108038	424907	6,8,15	0,3,1	15,14,18	12,12,11	166	83	0.000708868	0.0217958	1.0,0.571,0.882	0.385,0.368,0.45	0.417	DE-TOE1
424896	ENSG00000224078.15	SNHG14	chr15	+	25108948	25109403	25109197	25109403	25107909	25108038	424896	21,16,13	0,0,2	13,15,14	2,4,3	166	83	0.000311161	0.0206364	1.0,1.0,0.765	0.765,0.652,0.7	0.216	DES-TOE1
424901	ENSG00000224078.15	SNHG14	chr15	+	25108971	25109403	25109197	25109403	25107909	25108038	424901	21,16,13	0,0,2	13,15,14	2,4,3	166	83	0.000311161	0.0206364	1.0,1.0,0.765	0.765,0.652,0.7	0.216	DES-TOE1
424907	ENSG00000224078.15	SNHG14	chr15	+	25109023	25109403	25109197	25109403	25107909	25108038	424907	21,16,13	0,0,2	13,15,14	2,4,3	166	83	0.000311161	0.0206364	1.0,1.0,0.765	0.765,0.652,0.7	0.216	DES-TOE1
13805	ENSG00000232956.9	SNHG15	chr7	-	44983821	44984426	44983821	44984046	44986020	44986097	13805	469436467	31,23,28	607396509	167128165	166	83	0	0	0.883,0.905,0.893	0.645,0.607,0.607	0.274	WT-TOE1
311894	ENSG00000232956.9	SNHG15	chr7	-	44983943	44984421	44983943	44984046	44986020	44986097	311894	112132118	31,23,28	112106148	167128165	166	83	0	0	0.644,0.742,0.678	0.251,0.293,0.31	0.403	WT-TOE1
311894	ENSG00000232956.9	SNHG15	chr7	-	44983943	44984421	44983943	44984046	44986020	44986097	311894	127126106	12,29,18	134112110	43,37,45	166	83	0.000260942	0.00994656	0.841,0.685,0.746	0.609,0.602,0.55	0.17	DE-TOE1
746	ENSG00000196756.13	SNHG17	chr20	-	38421005	38422241	38421005	38421098	38426418	38426503	746	109,130,83	102,121,91	164118141	232201295	166	83	1.48576e-05	0.000587755	0.348,0.349,0.313	0.261,0.227,0.193	0.11	WT-TOE1
747	ENSG00000196756.13	SNHG17	chr20	-	38421005	38422368	38421005	38421098	38426418	38426503	747	96,92,78	102,121,91	108,96,136	232201295	166	83	9.72747e-06	0.000410674	0.32,0.275,0.3	0.189,0.193,0.187	0.109	WT-TOE1
91330	ENSG00000250988.7	SNHG21	chr15	+	82756729	82756922	82756903	82756922	82754628	82754784	91330	24,35,32	9,5,6	21,29,40	31,24,32	166	83	5.01335e-06	0.000233184	0.571,0.778,0.727	0.253,0.377,0.385	0.354	WT-TOE1
71057	ENSG00000175061.18	SNHG29	chr17	+	16439493	16439691	16439603	16439691	16439390	16439414	71057	32,28,32	0,0,38	30,22,29	0,0,0	166	83	0.00259886	0.0426976	1.0,1.0,0.296	1.0,1.0,1.0	-0.235	WT-TOE1
2571	ENSG00000175061.18	SNHG29	chr17	+	16463163	16463247	16463166	16463247	16462832	16462941	2571	0,7,1	6,13,11	7,16,4	4,8,6	86	83	0.000522257	0.0357833	0.0,0.342,0.081	0.628,0.659,0.392	-0.419	C80S-TOE1
71086	ENSG00000175061.18	SNHG29	chr17	+	16441046	16441543	16441367	16441543	16440184	16440253	71086	138183170	190211244	124162136	341465294	166	83	5.77481e-09	1.5784e-06	0.266,0.302,0.258	0.154,0.148,0.188	0.112	DE-TOE1
71090	ENSG00000175061.18	SNHG29	chr17	+	16441065	16441543	16441367	16441543	16440184	16440253	71090	138183170	190211244	124162136	341465294	166	83	5.77481e-09	1.5784e-06	0.266,0.302,0.258	0.154,0.148,0.188	0.112	DE-TOE1
71093	ENSG00000175061.18	SNHG29	chr17	+	16441086	16441543	16441367	16441543	16440184	16440253	71093	138183170	190211244	124167136	341465294	166	83	9.78502e-09	2.41316e-06	0.266,0.302,0.258	0.154,0.152,0.188	0.111	DE-TOE1
3974	ENSG00000203875.13	SNHG5	chr6	-	85677423	85677875	85677423	85677492	85677953	85678032	3974	135416721313	314343283	105110801383	10229411299	166	83	0	0	0.683,0.709,0.699	0.34,0.365,0.347	0.346	WT-TOE1
3979	ENSG00000203875.13	SNHG5	chr6	-	85677423	85678032	85677423	85677492	85678135	85678188	3979	94312251046	34,40,31	137913181679	151124222	166	83	0	0	0.933,0.939,0.944	0.82,0.842,0.791	0.121	WT-TOE1
101370	ENSG00000203875.13	SNHG5	chr6	-	85677795	85678295	85677795	85678188	85678693	85678748	101370	37,42,44	57,89,75	105,84,145	102105126	166	83	0.00021917	0.00557225	0.245,0.191,0.227	0.34,0.286,0.365	-0.109	WT-TOE1
3974	ENSG00000203875.13	SNHG5	chr6	-	85677423	85677875	85677423	85677492	85677953	85678032	3974	115613551239	286242256	8491134892	439483401	166	83	2.22045e-16	3.46574e-13	0.669,0.737,0.708	0.492,0.54,0.527	0.185	DE-TOE1
293313	ENSG00000245910.8	SNHG6	chr8	-	66921986	66922414	66921986	66922385	66922613	66922725	293313	48,43,45	0,25,22	46,58,56	0,0,0	112	83	1.67013e-09	1.10649e-06	1.0,0.56,0.603	1.0,1.0,1.0	-0.279	DES-TOE1
206481	ENSG00000144028.15	SNRNP200	chr2	-	96287438	96287909	96287438	96287557	96288662	96288746	206481	24,18,23	1,0,0	32,33,33	8,4,1	166	83	2.91702e-05	0.00103243	0.923,1.0,1.0	0.667,0.805,0.943	0.169	WT-TOE1
206482	ENSG00000144028.15	SNRNP200	chr2	-	96287438	96287920	96287438	96287557	96288662	96288746	206482	24,18,23	1,0,0	42,33,33	8,4,1	166	83	3.88659e-05	0.0013131	0.923,1.0,1.0	0.724,0.805,0.943	0.15	WT-TOE1
206481	ENSG00000144028.15	SNRNP200	chr2	-	96287438	96287909	96287438	96287557	96288662	96288746	206481	26,21,19	0,0,1	33,42,34	5,8,2	166	83	1.08205e-05	0.000795761	1.0,1.0,0.905	0.767,0.724,0.895	0.173	DE-TOE1
206482	ENSG00000144028.15	SNRNP200	chr2	-	96287438	96287920	96287438	96287557	96288662	96288746	206482	26,21,19	0,0,1	33,42,34	5,8,2	166	83	1.08205e-05	0.000795761	1.0,1.0,0.905	0.767,0.724,0.895	0.173	DE-TOE1
43464	ENSG00000077312.9	SNRPA	chr19	+	40751307	40751481	40751415	40751481	40750870	40750977	43464	69,101,91	0,0,0	72,49,69	0,11,0	166	83	0.000362829	0.00850686	1.0,1.0,1.0	1.0,0.69,1.0	0.103	WT-TOE1
424650	ENSG00000128739.23	SNRPN	chr15	+	24974287	24974456	24974310	24974456	24971378	24971487	424650	25,31,38	2,2,2	14,21,26	3,8,5	106	83	0.00142182	0.0376812	0.907,0.924,0.937	0.785,0.673,0.803	0.169	DE-TOE1
421365	ENSG00000100603.14	SNW1	chr14	-	77738737	77738884	77738737	77738877	77738965	77739061	421365	52,43,49	21,0,0	49,63,81	0,0,0	90	83	1.53793e-05	0.00207235	0.695,1.0,1.0	1.0,1.0,1.0	-0.102	DES-TOE1
94262	ENSG00000028528.15	SNX1	chr15	+	64136845	64136932	64136864	64136932	64136329	64136410	94262	12,69,15	0,0,8	14,17,18	6,4,10	102	83	0.00275353	0.0447502	1.0,1.0,0.604	0.655,0.776,0.594	0.193	WT-TOE1
94253	ENSG00000028528.15	SNX1	chr15	+	64136695	64136932	64136864	64136932	64136329	64136410	94253	14,9,50	11,3,0	39,26,38	0,0,0	166	83	2.65261e-06	0.000253554	0.389,0.6,1.0	1.0,1.0,1.0	-0.337	DE-TOE1
94258	ENSG00000028528.15	SNX1	chr15	+	64136738	64136932	64136864	64136932	64136329	64136410	94258	14,9,50	11,3,0	39,26,38	0,0,0	166	83	2.65261e-06	0.000253554	0.389,0.6,1.0	1.0,1.0,1.0	-0.337	DE-TOE1
94262	ENSG00000028528.15	SNX1	chr15	+	64136845	64136932	64136864	64136932	64136329	64136410	94262	18,11,50	11,3,0	40,26,38	0,0,0	102	83	3.21067e-06	0.000298245	0.571,0.749,1.0	1.0,1.0,1.0	-0.227	DE-TOE1
94267	ENSG00000028528.15	SNX1	chr15	+	64136861	64136932	64136864	64136932	64136329	64136410	94267	9,5,43	11,3,0	27,19,31	0,0,0	86	83	5.87887e-06	0.000491105	0.441,0.617,1.0	1.0,1.0,1.0	-0.314	DE-TOE1
292168	ENSG00000135317.14	SNX14	chr6	-	85572136	85572242	85572136	85572187	85572297	85572374	292168	16,22,22	0,3,0	23,34,33	6,3,5	138	83	0.00238747	0.0399037	1.0,0.815,1.0	0.697,0.872,0.799	0.149	WT-TOE1
168814	ENSG00000115234.11	SNX17	chr2	+	27373039	27373288	27373246	27373288	27371268	27371468	168814	22,17,12	2,0,0	8,15,21	3,1,5	166	83	0.000303072	0.00729481	0.846,1.0,1.0	0.571,0.882,0.677	0.239	WT-TOE1
168833	ENSG00000115234.11	SNX17	chr2	+	27376312	27376519	27376478	27376519	27376105	27376183	168833	146,115,96	1,0,4	119,81,114	21,8,26	166	83	1.30929e-12	3.4717e-10	0.986,1.0,0.923	0.739,0.835,0.687	0.216	WT-TOE1
332736	ENSG00000089006.17	SNX5	chr20	-	17948889	17949109	17948889	17948976	17950131	17950207	332736	21,18,23	4,8,7	34,33,47	29,24,39	166	83	0.00218244	0.0371241	0.724,0.529,0.622	0.37,0.407,0.376	0.241	WT-TOE1
332736	ENSG00000089006.17	SNX5	chr20	-	17948889	17949109	17948889	17948976	17950131	17950207	332736	20,35,36	10,6,7	31,29,22	23,34,21	166	83	0.000102972	0.00476583	0.5,0.745,0.72	0.403,0.299,0.344	0.306	DE-TOE1
332736	ENSG00000089006.17	SNX5	chr20	-	17948889	17949109	17948889	17948976	17950131	17950207	332736	26,32,30	2,3,3	18,23,33	9,8,8	166	83	0.000722883	0.0376393	0.867,0.842,0.833	0.5,0.59,0.673	0.26	DES-TOE1
357693	ENSG00000106266.11	SNX8	chr7	-	2257364	2257821	2257364	2257794	2263229	2263362	357693	23,29,23	0,0,0	22,21,15	4,0,5	110	83	2.48981e-05	0.000901193	1.0,1.0,1.0	0.806,1.0,0.694	0.167	WT-TOE1
357682	ENSG00000106266.11	SNX8	chr7	-	2256873	2257020	2256873	2256960	2257364	2257618	357682	16,19,22	0,0,0	23,24,17	17,0,0	143	83	0.00100051	0.0466869	1.0,1.0,1.0	0.44,1.0,1.0	0.187	DES-TOE1
357693	ENSG00000106266.11	SNX8	chr7	-	2257364	2257821	2257364	2257794	2263229	2263362	357693	10,14,10	0,0,0	16,14,2	4,2,2	110	83	1.72672e-05	0.00225739	1.0,1.0,1.0	0.751,0.841,0.43	0.326	DES-TOE1
14637	ENSG00000159140.21	SON	chr21	+	33576364	33577481	33576417	33577481	33575777	33575893	14637	119130129	257267282	241295317	352318351	136	83	2.80537e-07	1.90456e-05	0.22,0.229,0.218	0.295,0.361,0.355	-0.115	WT-TOE1
14705	ENSG00000120896.14	SORBS3	chr8	+	22565825	22566484	22566344	22566484	22565267	22565354	14705	52,57,32	4,3,1	49,49,50	15,12,11	166	83	8.35968e-06	0.00126592	0.867,0.905,0.941	0.62,0.671,0.694	0.243	DES-TOE1
328439	ENSG00000120896.14	SORBS3	chr8	+	22566823	22567174	22567060	22567174	22566660	22566713	328439	11,18,18	0,0,2	22,31,19	0,6,8	166	83	0.000586047	0.0324051	1.0,1.0,0.818	1.0,0.721,0.543	0.185	DES-TOE1
328444	ENSG00000120896.14	SORBS3	chr8	+	22566854	22567174	22567060	22567174	22566660	22566713	328444	12,10,8	0,0,2	6,10,6	0,6,8	166	83	0.000397455	0.0243651	1.0,1.0,0.667	1.0,0.455,0.273	0.313	DES-TOE1
234185	ENSG00000143842.15	SOX13	chr1	+	204117592	204117705	204117595	204117705	204117121	204117190	234185	24,23,18	5,3,10	4,11,13	12,8,14	86	83	0.000734203	0.0453458	0.822,0.881,0.635	0.243,0.57,0.473	0.351	C80S-TOE1
99262	ENSG00000076382.17	SPAG5	chr17	-	28585334	28585653	28585334	28585411	28585863	28585998	99262	354323299	5,10,2	259169213	15,9,29	166	83	2.24497e-08	2.13756e-06	0.973,0.942,0.987	0.896,0.904,0.786	0.105	WT-TOE1
99225	ENSG00000076382.17	SPAG5	chr17	-	28584328	28584737	28584328	28584480	28585101	28585215	99225	18,16,24	0,0,0	14,12,16	1,3,3	166	83	5.33093e-05	0.00285753	1.0,1.0,1.0	0.875,0.667,0.727	0.244	DE-TOE1
99226	ENSG00000076382.17	SPAG5	chr17	-	28584328	28584744	28584328	28584480	28585101	28585215	99226	18,16,18	0,0,0	14,12,16	1,3,3	166	83	5.40687e-05	0.0028904	1.0,1.0,1.0	0.875,0.667,0.727	0.244	DE-TOE1
99228	ENSG00000076382.17	SPAG5	chr17	-	28584328	28584770	28584328	28584480	28585101	28585215	99228	18,16,18	0,0,0	14,12,16	1,3,3	166	83	5.40687e-05	0.0028904	1.0,1.0,1.0	0.875,0.667,0.727	0.244	DE-TOE1
110592	ENSG00000040275.17	SPDL1	chr5	+	169596537	169596693	169596584	169596693	169594570	169594681	110592	52,63,52	9,10,6	83,49,57	26,26,22	130	83	0.0001552	0.012134	0.787,0.801,0.847	0.671,0.546,0.623	0.198	DES-TOE1
10308	ENSG00000072195.15	SPEG	chr2	+	219444024	219444059	219444029	219444059	219443107	219443150	10308	21,34,32	12,11,13	24,13,18	20,23,21	88	83	0.000611311	0.0131443	0.623,0.745,0.699	0.531,0.348,0.447	0.247	WT-TOE1
239217	ENSG00000072195.15	SPEG	chr2	+	219443905	219444053	219444029	219444053	219443107	219443150	239217	35,31,35	12,11,13	36,15,21	20,23,21	166	83	0.00184332	0.0324595	0.593,0.585,0.574	0.474,0.246,0.333	0.233	WT-TOE1
239220	ENSG00000072195.15	SPEG	chr2	+	219443988	219444053	219444029	219444053	219443107	219443150	239220	35,28,34	12,11,13	30,12,19	20,23,21	124	83	0.000607782	0.0130858	0.661,0.63,0.636	0.501,0.259,0.377	0.263	WT-TOE1
239223	ENSG00000072195.15	SPEG	chr2	+	219444029	219444053	219444045	219444053	219443107	219443150	239223	29,23,20	2,6,1	27,34,37	0,0,2	99	83	0.000749512	0.0155102	0.924,0.763,0.944	1.0,1.0,0.939	-0.103	WT-TOE1
239248	ENSG00000072195.15	SPEG	chr2	+	219467173	219467434	219467217	219467434	219464432	219464608	239248	12,14,18	3,2,2	12,15,4	0,0,1	127	83	0.00117138	0.0323222	0.723,0.821,0.855	1.0,1.0,0.723	-0.108	DE-TOE1
15600	ENSG00000197912.16	SPG7	chr16	+	89523482	89524247	89524005	89524247	89512947	89513037	15600	50,56,45	7,10,7	57,64,99	2,1,6	166	83	0.000176965	0.00466277	0.781,0.737,0.763	0.934,0.97,0.892	-0.172	WT-TOE1
346904	ENSG00000197912.16	SPG7	chr16	+	89523762	89524181	89524005	89524181	89513013	89513037	346904	50,56,45	7,10,7	56,63,99	2,1,6	166	83	0.000192839	0.00501164	0.781,0.737,0.763	0.933,0.969,0.892	-0.171	WT-TOE1
346905	ENSG00000197912.16	SPG7	chr16	+	89523482	89524247	89524005	89524247	89514345	89514463	346905	50,56,45	3,4,3	56,67,99	0,0,0	166	83	3.69087e-05	0.00125649	0.893,0.875,0.882	1.0,1.0,1.0	-0.117	WT-TOE1
346905	ENSG00000197912.16	SPG7	chr16	+	89523482	89524247	89524005	89524247	89514345	89514463	346905	41,73,67	4,4,4	98,91,85	0,0,0	166	83	4.936e-06	0.000425217	0.837,0.901,0.893	1.0,1.0,1.0	-0.123	DE-TOE1
349054	ENSG00000106723.17	SPIN1	chr9	+	88418777	88418951	88418849	88418951	88402011	88402135	349054	31,29,27	2,9,0	35,44,36	0,0,0	155	83	1.40766e-05	0.000561838	0.892,0.633,1.0	1.0,1.0,1.0	-0.158	WT-TOE1
349056	ENSG00000106723.17	SPIN1	chr9	+	88416342	88416766	88416643	88416766	88415606	88415699	349056	6,11,6	1,4,3	5,1,6	9,5,8	166	83	0.00116269	0.0222889	0.75,0.579,0.5	0.217,0.091,0.273	0.416	WT-TOE1
349063	ENSG00000106723.17	SPIN1	chr9	+	88418777	88418951	88418849	88418951	88418403	88418421	349063	25,28,30	0,0,0	39,31,33	5,5,2	155	83	2.72727e-06	0.000513191	1.0,1.0,1.0	0.807,0.769,0.898	0.175	DES-TOE1
382232	ENSG00000168005.9	SPINDOC	chr11	+	63818509	63819002	63818801	63819002	63818215	63818365	382232	25,24,14	30,53,29	9,7,17	107,61,85	166	83	1.2817e-08	1.29066e-06	0.294,0.185,0.194	0.04,0.054,0.091	0.163	WT-TOE1
382235	ENSG00000168005.9	SPINDOC	chr11	+	63818541	63819002	63818801	63819002	63818215	63818365	382235	25,24,14	30,53,29	9,8,17	107,61,85	166	83	2.26833e-08	2.15663e-06	0.294,0.185,0.194	0.04,0.062,0.091	0.16	WT-TOE1
17789	ENSG00000144228.9	SPOPL	chr2	+	138550902	138551054	138550973	138551054	138550482	138550604	17789	113168111	33,30,16	125132148	59,41,54	154	83	0.00146671	0.0268482	0.649,0.751,0.789	0.533,0.634,0.596	0.142	WT-TOE1
392394	ENSG00000144228.9	SPOPL	chr2	+	138550863	138551054	138550973	138551054	138550482	138550604	392394	57,82,48	33,30,16	47,50,77	59,41,54	166	83	0.000893865	0.0179715	0.463,0.577,0.6	0.285,0.379,0.416	0.187	WT-TOE1
392397	ENSG00000144228.9	SPOPL	chr2	+	138550884	138551054	138550973	138551054	138550482	138550604	392397	57,82,48	33,30,16	47,50,77	59,41,54	166	83	0.000893865	0.0179715	0.463,0.577,0.6	0.285,0.379,0.416	0.187	WT-TOE1
260476	ENSG00000197694.18	SPTAN1	chr9	+	128629953	128630375	128630320	128630375	128629124	128629187	260476	15,14,10	4,8,5	2,4,5	15,13,7	166	83	6.53995e-06	0.000291813	0.652,0.467,0.5	0.062,0.133,0.263	0.387	WT-TOE1
260398	ENSG00000197694.18	SPTAN1	chr9	+	128598376	128598441	128598429	128598441	128594174	128594373	260398	67,79,60	0,0,0	33,63,36	0,0,14	136	83	0.000212157	0.00846225	1.0,1.0,1.0	1.0,1.0,0.611	0.13	DE-TOE1
260461	ENSG00000197694.18	SPTAN1	chr9	+	128627388	128627498	128627427	128627498	128626510	128626687	260461	17,24,31	0,0,0	19,15,13	0,16,0	122	83	0.00167782	0.0430983	1.0,1.0,1.0	1.0,0.389,1.0	0.204	DE-TOE1
364416	ENSG00000173898.15	SPTBN2	chr11	-	66685651	66686104	66685651	66685829	66686397	66686517	364416	50,58,46	6,6,0	58,32,60	0,0,2	166	83	0.00024129	0.00601241	0.806,0.829,1.0	1.0,1.0,0.938	-0.101	WT-TOE1
188090	ENSG00000104549.12	SQLE	chr8	+	125007365	125007487	125007421	125007487	125005524	125005705	188090	13,29,23	0,0,0	16,18,15	2,0,5	139	83	0.000418377	0.00955811	1.0,1.0,1.0	0.827,1.0,0.642	0.177	WT-TOE1
310442	ENSG00000161011.20	SQSTM1	chr5	+	179823833	179824211	179824181	179824211	179823025	179823053	310442	23,17,18	0,0,1	41,24,41	7,11,11	166	83	4.28614e-08	3.71977e-06	1.0,1.0,0.9	0.745,0.522,0.651	0.327	WT-TOE1
310447	ENSG00000161011.20	SQSTM1	chr5	+	179823859	179823968	179823965	179823968	179823025	179823053	310447	74,32,59	0,0,0	120,31,119	0,15,0	166	83	0.00256243	0.0421873	1.0,1.0,1.0	1.0,0.508,1.0	0.164	WT-TOE1
310448	ENSG00000161011.20	SQSTM1	chr5	+	179823859	179824211	179824181	179824211	179823025	179823053	310448	59,17,47	0,0,1	99,24,81	7,11,11	166	83	8.86359e-08	6.94688e-06	1.0,1.0,0.959	0.876,0.522,0.786	0.258	WT-TOE1
310449	ENSG00000161011.20	SQSTM1	chr5	+	179823866	179823968	179823965	179823968	179823025	179823053	310449	38,32,30	0,0,0	62,31,77	0,15,0	166	83	0.00158708	0.0286462	1.0,1.0,1.0	1.0,0.508,1.0	0.164	WT-TOE1
310450	ENSG00000161011.20	SQSTM1	chr5	+	179823866	179824211	179824181	179824211	179823025	179823053	310450	23,17,18	0,0,1	41,24,39	7,11,11	166	83	3.67347e-08	3.25575e-06	1.0,1.0,0.9	0.745,0.522,0.639	0.331	WT-TOE1
310451	ENSG00000161011.20	SQSTM1	chr5	+	179823965	179824211	179824181	179824211	179823025	179823053	310451	23,17,18	0,0,1	41,39,39	7,11,11	166	83	6.55923e-08	5.35828e-06	1.0,1.0,0.9	0.745,0.639,0.639	0.292	WT-TOE1
137814	ENSG00000213523.12	SRA1	chr5	-	140550533	140550941	140550533	140550881	140551060	140552184	137814	11,14,18	0,0,10	15,8,15	0,0,0	143	83	0.000868654	0.0175409	1.0,1.0,0.511	1.0,1.0,1.0	-0.163	WT-TOE1
137815	ENSG00000213523.12	SRA1	chr5	-	140550533	140550964	140550533	140550881	140551060	140552184	137815	11,14,18	0,0,10	13,8,15	0,0,0	166	83	0.00111349	0.0215611	1.0,1.0,0.474	1.0,1.0,1.0	-0.175	WT-TOE1
137816	ENSG00000213523.12	SRA1	chr5	-	140550533	140550969	140550533	140550881	140551060	140552184	137816	11,14,18	0,0,10	13,8,15	0,0,0	166	83	0.00111349	0.0215611	1.0,1.0,0.474	1.0,1.0,1.0	-0.175	WT-TOE1
5900	ENSG00000153914.16	SREK1	chr5	+	66156064	66158932	66158808	66158932	66153462	66153596	5900	150171151	15,23,18	516476558	12,12,12	166	83	2.79299e-12	6.84483e-10	0.833,0.788,0.807	0.956,0.952,0.959	-0.146	WT-TOE1
227825	ENSG00000116649.10	SRM	chr1	-	11054588	11055039	11054588	11054885	11055780	11055926	227825	9,12,12	3,0,5	20,11,24	27,14,46	166	83	0.00016567	0.00441975	0.6,1.0,0.545	0.27,0.282,0.207	0.462	WT-TOE1
227826	ENSG00000116649.10	SRM	chr1	-	11054588	11055057	11054588	11054885	11055780	11055926	227826	9,12,12	3,0,5	20,11,24	27,14,46	166	83	0.00016567	0.00441975	0.6,1.0,0.545	0.27,0.282,0.207	0.462	WT-TOE1
227827	ENSG00000116649.10	SRM	chr1	-	11054588	11055066	11054588	11054885	11055780	11055926	227827	9,12,12	3,0,5	20,11,24	27,14,46	166	83	0.00016567	0.00441975	0.6,1.0,0.545	0.27,0.282,0.207	0.462	WT-TOE1
227828	ENSG00000116649.10	SRM	chr1	-	11054588	11055069	11054588	11054885	11055780	11055926	227828	17,12,19	3,0,5	35,20,36	27,14,46	166	83	4.99267e-05	0.0016269	0.739,1.0,0.655	0.393,0.417,0.281	0.434	WT-TOE1
227829	ENSG00000116649.10	SRM	chr1	-	11054588	11055082	11054588	11054885	11055780	11055926	227829	9,12,12	3,0,5	20,15,24	27,14,46	166	83	0.00036214	0.00849531	0.6,1.0,0.545	0.27,0.349,0.207	0.44	WT-TOE1
227851	ENSG00000116649.10	SRM	chr1	-	11054588	11055082	11054588	11054885	11056010	11056094	227851	9,12,12	0,0,0	20,11,24	11,5,4	166	83	1.01871e-08	1.05878e-06	1.0,1.0,1.0	0.476,0.524,0.75	0.417	WT-TOE1
227828	ENSG00000116649.10	SRM	chr1	-	11054588	11055069	11054588	11054885	11055780	11055926	227828	7,29,22	0,3,5	7,31,18	14,10,12	166	83	0.000866296	0.0255121	1.0,0.829,0.688	0.2,0.608,0.429	0.427	DE-TOE1
227851	ENSG00000116649.10	SRM	chr1	-	11054588	11055082	11054588	11054885	11056010	11056094	227851	7,21,16	0,0,0	7,21,18	4,10,4	166	83	1.18432e-09	4.27012e-07	1.0,1.0,1.0	0.467,0.512,0.692	0.443	DE-TOE1
11985	ENSG00000248508.8	SRP14-AS1	chr15	+	40064295	40064601	40064460	40064601	40045960	40046069	11985	18,24,13	4,5,5	9,14,19	0,2,0	166	83	7.6199e-05	0.00885805	0.692,0.706,0.565	1.0,0.778,1.0	-0.272	C80S-TOE1
86016	ENSG00000167881.15	SRP68	chr17	-	76047905	76047973	76047905	76047964	76050427	76050526	86016	30,29,35	0,0,0	16,20,20	0,0,12	92	83	0.000291147	0.0233115	1.0,1.0,1.0	1.0,1.0,0.601	0.133	C80S-TOE1
86014	ENSG00000167881.15	SRP68	chr17	-	76047905	76047969	76047905	76047964	76050427	76050526	86014	9,31,8	19,0,11	22,26,17	0,0,0	88	83	2.94189e-07	4.10078e-05	0.309,1.0,0.407	1.0,1.0,1.0	-0.428	DE-TOE1
86016	ENSG00000167881.15	SRP68	chr17	-	76047905	76047973	76047905	76047964	76050427	76050526	86016	9,33,13	19,0,11	26,29,22	0,0,0	92	83	2.70225e-07	3.79348e-05	0.299,1.0,0.516	1.0,1.0,1.0	-0.395	DE-TOE1
86017	ENSG00000167881.15	SRP68	chr17	-	76047905	76048060	76047905	76047964	76050427	76050526	86017	9,33,13	19,0,11	29,29,22	0,0,0	166	83	3.02722e-07	4.19997e-05	0.191,1.0,0.371	1.0,1.0,1.0	-0.479	DE-TOE1
86016	ENSG00000167881.15	SRP68	chr17	-	76047905	76047973	76047905	76047964	76050427	76050526	86016	22,31,20	0,0,13	35,34,25	0,0,0	92	83	0.000535157	0.0302013	1.0,1.0,0.581	1.0,1.0,1.0	-0.14	DES-TOE1
86024	ENSG00000167881.15	SRP68	chr17	-	76047905	76047970	76047905	76047964	76057402	76057543	86024	24,29,18	0,0,0	33,33,26	0,0,13	89	83	0.000320222	0.0210923	1.0,1.0,1.0	1.0,1.0,0.651	0.116	DES-TOE1
392514	ENSG00000182934.12	SRPRA	chr11	-	126264190	126264527	126264190	126264289	126264958	126265172	392514	15,12,14	4,0,0	20,14,29	12,6,16	166	83	0.000237157	0.00593802	0.652,1.0,1.0	0.455,0.538,0.475	0.395	WT-TOE1
392515	ENSG00000182934.12	SRPRA	chr11	-	126264190	126264562	126264190	126264289	126264958	126265172	392515	15,12,14	4,0,0	20,14,29	12,6,16	166	83	0.000237157	0.00593802	0.652,1.0,1.0	0.455,0.538,0.475	0.395	WT-TOE1
392516	ENSG00000182934.12	SRPRA	chr11	-	126264190	126264647	126264190	126264289	126264958	126265172	392516	15,12,14	4,0,0	20,14,29	12,6,16	166	83	0.000237157	0.00593802	0.652,1.0,1.0	0.455,0.538,0.475	0.395	WT-TOE1
392535	ENSG00000182934.12	SRPRA	chr11	-	126266001	126266278	126266001	126266081	126266475	126266629	392535	467516499	5,1,2	558421651	51,25,31	166	83	0	0	0.979,0.996,0.992	0.845,0.894,0.913	0.105	WT-TOE1
392559	ENSG00000182934.12	SRPRA	chr11	-	126267548	126268020	126267548	126267712	126268687	126268982	392559	31,29,22	3,4,1	15,18,10	5,13,7	166	83	2.5876e-05	0.00389923	0.838,0.784,0.917	0.6,0.409,0.417	0.371	C80S-TOE1
87284	ENSG00000167978.17	SRRM2	chr16	+	2758900	2759162	2759139	2759162	2758469	2758547	87284	30,21,29	2,10,6	32,29,19	23,14,27	166	83	0.00230013	0.0387723	0.882,0.512,0.707	0.41,0.509,0.26	0.307	WT-TOE1
87289	ENSG00000167978.17	SRRM2	chr16	+	2758987	2759162	2759139	2759162	2758469	2758547	87289	67,58,75	2,10,6	56,51,43	23,14,27	166	83	2.30146e-06	0.000118505	0.944,0.744,0.862	0.549,0.646,0.443	0.304	WT-TOE1
87290	ENSG00000167978.17	SRRM2	chr16	+	2758992	2759162	2759139	2759162	2758469	2758547	87290	30,21,29	2,10,6	32,29,19	23,14,27	166	83	0.00230013	0.0387723	0.882,0.512,0.707	0.41,0.509,0.26	0.307	WT-TOE1
18936	ENSG00000087087.20	SRRT	chr7	+	100882457	100883090	100882764	100883090	100882052	100882241	18936	51,94,80	40,41,43	116,59,89	29,22,26	166	83	0.0022885	0.0386159	0.389,0.534,0.482	0.667,0.573,0.631	-0.155	WT-TOE1
414239	ENSG00000087087.20	SRRT	chr7	+	100885541	100885939	100885862	100885939	100885294	100885370	414239	24,16,12	0,0,0	23,18,25	0,2,9	166	83	1.20978e-05	0.000493363	1.0,1.0,1.0	1.0,0.818,0.581	0.2	WT-TOE1
414241	ENSG00000087087.20	SRRT	chr7	+	100885711	100885939	100885862	100885939	100885294	100885370	414241	24,16,12	0,0,0	24,18,25	0,2,9	166	83	1.27001e-05	0.000514926	1.0,1.0,1.0	1.0,0.818,0.581	0.2	WT-TOE1
414239	ENSG00000087087.20	SRRT	chr7	+	100885541	100885939	100885862	100885939	100885294	100885370	414239	24,12,23	6,4,0	14,13,10	0,0,1	166	83	0.000131866	0.0132383	0.667,0.6,1.0	1.0,1.0,0.833	-0.189	C80S-TOE1
414241	ENSG00000087087.20	SRRT	chr7	+	100885711	100885939	100885862	100885939	100885294	100885370	414241	24,12,23	6,4,0	14,13,10	0,0,1	166	83	0.000131866	0.0132383	0.667,0.6,1.0	1.0,1.0,0.833	-0.189	C80S-TOE1
18936	ENSG00000087087.20	SRRT	chr7	+	100882457	100883090	100882764	100883090	100882052	100882241	18936	104,85,107	40,31,32	146121171	22,17,22	166	83	1.67593e-06	0.000175467	0.565,0.578,0.626	0.768,0.781,0.795	-0.192	DE-TOE1
197805	ENSG00000116754.13	SRSF11	chr1	+	70231466	70231949	70231858	70231949	70231094	70231203	197805	30,52,34	5,7,9	33,39,39	1,2,2	166	83	0.000568839	0.0183362	0.75,0.788,0.654	0.943,0.907,0.907	-0.188	DE-TOE1
197806	ENSG00000116754.13	SRSF11	chr1	+	70232267	70232375	70232312	70232375	70231858	70231975	197806	161157185	0,0,0	166154206	0,23,26	128	83	2.09022e-12	3.49845e-09	1.0,1.0,1.0	1.0,0.813,0.837	0.117	DES-TOE1
420133	ENSG00000100650.16	SRSF5	chr14	+	69770975	69771257	69771193	69771257	69770466	69770540	420133	26,21,33	0,0,2	23,37,19	3,5,2	166	83	0.000311214	0.00745197	1.0,1.0,0.892	0.793,0.787,0.826	0.162	WT-TOE1
420135	ENSG00000100650.16	SRSF5	chr14	+	69771168	69771257	69771202	69771257	69770994	69771105	420135	115,95,97	0,0,0	136,151,99	0,54,0	117	83	1.53537e-05	0.00104612	1.0,1.0,1.0	1.0,0.665,1.0	0.112	DE-TOE1
34286	ENSG00000184402.15	SS18L1	chr20	+	62162488	62162931	62162751	62162931	62161435	62161580	34286	29,58,31	57,88,86	63,87,106	73,61,64	166	83	3.23891e-06	0.000300398	0.203,0.248,0.153	0.301,0.416,0.453	-0.189	DE-TOE1
241579	ENSG00000138385.16	SSB	chr2	+	169805473	169805791	169805664	169805791	169800951	169801026	241579	631655606	13,18,7	622728624	50,39,77	166	83	2.68674e-14	3.03533e-11	0.96,0.948,0.977	0.861,0.903,0.802	0.106	DE-TOE1
348621	ENSG00000106028.11	SSBP1	chr7	+	141741982	141742229	141742168	141742229	141741748	141741792	348621	11,11,18	3,7,2	16,16,14	41,32,17	166	83	3.22474e-05	0.0011178	0.647,0.44,0.818	0.163,0.2,0.292	0.417	WT-TOE1
46575	ENSG00000130511.16	SSBP4	chr19	+	18427751	18428024	18427897	18428024	18427350	18427423	46575	268270219	7,3,2	144107167	12,9,22	166	83	3.90278e-10	5.65523e-08	0.95,0.978,0.982	0.857,0.856,0.791	0.135	WT-TOE1
46585	ENSG00000130511.16	SSBP4	chr19	+	18431671	18431838	18431792	18431838	18430840	18430930	46585	8,15,13	0,0,1	20,11,19	2,4,1	166	83	0.000135118	0.00372239	1.0,1.0,0.867	0.833,0.579,0.905	0.183	WT-TOE1
46638	ENSG00000130511.16	SSBP4	chr19	+	18432683	18432844	18432828	18432844	18432558	18432604	46638	9,15,10	3,2,0	15,12,19	16,11,9	166	83	0.000766796	0.0158062	0.6,0.789,1.0	0.319,0.353,0.514	0.401	WT-TOE1
46638	ENSG00000130511.16	SSBP4	chr19	+	18432683	18432844	18432828	18432844	18432558	18432604	46638	14,14,13	0,4,3	7,13,19	0,0,0	166	83	9.4547e-05	0.010424	1.0,0.636,0.684	1.0,1.0,1.0	-0.227	C80S-TOE1
46638	ENSG00000130511.16	SSBP4	chr19	+	18432683	18432844	18432828	18432844	18432558	18432604	46638	11,21,9	0,0,1	8,16,8	6,6,3	166	83	7.70913e-08	1.3196e-05	1.0,1.0,0.818	0.4,0.571,0.571	0.425	DE-TOE1
235837	ENSG00000163479.14	SSR2	chr1	-	156014956	156015073	156014956	156015063	156018269	156018368	235837	5,11,6	11,17,10	4,7,4	56,39,62	93	83	3.99889e-06	0.000191011	0.289,0.366,0.349	0.06,0.138,0.054	0.251	WT-TOE1
148651	ENSG00000114850.7	SSR3	chr3	-	156548804	156549232	156548804	156548998	156553654	156553781	148651	17,14,18	0,0,1	27,24,37	2,3,6	166	83	7.40699e-05	0.00225502	1.0,1.0,0.9	0.871,0.8,0.755	0.158	WT-TOE1
148638	ENSG00000114850.7	SSR3	chr3	-	156544262	156544439	156544262	156544423	156548865	156549003	148638	17,13,17	0,0,0	53,45,54	0,42,0	99	83	0.00150531	0.0394097	1.0,1.0,1.0	1.0,0.473,1.0	0.176	DE-TOE1
317798	ENSG00000149136.9	SSRP1	chr11	-	57332151	57332417	57332151	57332280	57332624	57333540	317798	10,17,7	0,0,2	9,15,9	3,8,2	166	83	8.74079e-05	0.00259711	1.0,1.0,0.636	0.6,0.484,0.692	0.287	WT-TOE1
317799	ENSG00000149136.9	SSRP1	chr11	-	57332151	57332462	57332151	57332280	57332624	57333540	317799	10,17,7	0,0,2	9,15,9	3,8,2	166	83	8.74079e-05	0.00259711	1.0,1.0,0.636	0.6,0.484,0.692	0.287	WT-TOE1
317800	ENSG00000149136.9	SSRP1	chr11	-	57332151	57332481	57332151	57332280	57332624	57333540	317800	18,23,20	0,0,2	20,26,23	3,8,2	166	83	9.33206e-05	0.00274007	1.0,1.0,0.833	0.769,0.619,0.852	0.198	WT-TOE1
317801	ENSG00000149136.9	SSRP1	chr11	-	57332151	57332502	57332151	57332280	57332624	57333540	317801	10,17,7	0,0,2	9,15,9	3,8,2	166	83	8.74079e-05	0.00259711	1.0,1.0,0.636	0.6,0.484,0.692	0.287	WT-TOE1
410187	ENSG00000117155.17	SSX2IP	chr1	-	84655522	84656005	84655522	84656002	84656347	84656484	410187	33,49,44	21,30,23	65,77,95	20,15,30	86	83	0.00047528	0.0106218	0.603,0.612,0.649	0.758,0.832,0.753	-0.16	WT-TOE1
11896	ENSG00000115525.18	ST3GAL5	chr2	-	85847860	85848381	85847860	85848204	85851263	85851703	11896	25,17,24	9,8,8	26,22,37	7,1,1	166	83	0.00203094	0.0350633	0.581,0.515,0.6	0.65,0.917,0.949	-0.273	WT-TOE1
271610	ENSG00000115525.18	ST3GAL5	chr2	-	85852859	85853091	85852859	85853058	85861180	85861292	271610	22,13,6	0,0,2	13,5,14	2,3,4	116	83	0.000614749	0.0194819	1.0,1.0,0.682	0.823,0.544,0.715	0.2	DE-TOE1
271611	ENSG00000115525.18	ST3GAL5	chr2	-	85852859	85853097	85852859	85853058	85861180	85861292	271611	24,12,6	0,0,2	10,5,13	2,3,4	122	83	0.000335067	0.0121031	1.0,1.0,0.671	0.773,0.531,0.689	0.226	DE-TOE1
271612	ENSG00000115525.18	ST3GAL5	chr2	-	85852859	85853099	85852859	85853058	85861180	85861292	271612	29,12,11	0,0,2	12,5,13	2,3,4	124	83	8.76135e-05	0.00419071	1.0,1.0,0.786	0.801,0.527,0.685	0.258	DE-TOE1
12828	ENSG00000136840.19	ST6GALNAC4	chr9	-	127909950	127910528	127909950	127910058	127912267	127912680	12828	30,29,27	67,39,54	94,35,55	30,19,29	166	83	1.26244e-10	2.04216e-08	0.183,0.271,0.2	0.61,0.479,0.487	-0.307	WT-TOE1
12828	ENSG00000136840.19	ST6GALNAC4	chr9	-	127909950	127910528	127909950	127910058	127912267	127912680	12828	22,10,24	28,32,23	19,38,26	12,21,16	166	83	0.00139273	0.0371258	0.282,0.135,0.343	0.442,0.475,0.448	-0.202	DE-TOE1
318182	ENSG00000242294.6	STAG3L5P	chr7	+	100349716	100350005	100349730	100350005	100345864	100345968	318182	61,84,67	19,31,26	53,24,69	40,25,38	97	83	0.00163151	0.0293318	0.733,0.699,0.688	0.531,0.451,0.608	0.177	WT-TOE1
318337	ENSG00000272752.6	STAG3L5P-PVRIG2P-PILRB	chr7	+	100353221	100353483	100353372	100353483	100352996	100353123	318337	20,29,27	1,3,3	26,18,33	13,6,7	166	83	0.00120634	0.022932	0.909,0.829,0.818	0.5,0.6,0.702	0.251	WT-TOE1
318337	ENSG00000272752.6	STAG3L5P-PVRIG2P-PILRB	chr7	+	100353221	100353483	100353372	100353483	100352996	100353123	318337	24,24,21	1,0,0	40,19,31	4,6,5	166	83	2.64482e-06	0.000253218	0.923,1.0,1.0	0.833,0.613,0.756	0.24	DE-TOE1
2401	ENSG00000131748.16	STARD3	chr17	+	39657972	39658522	39658404	39658522	39657774	39657852	2401	90123130	5,8,10	126107128	35,32,29	166	83	2.0443e-09	2.54844e-07	0.9,0.885,0.867	0.643,0.626,0.688	0.232	WT-TOE1
2401	ENSG00000131748.16	STARD3	chr17	+	39657972	39658522	39658404	39658522	39657774	39657852	2401	82106103	2,3,2	84120105	18,19,5	166	83	2.43948e-06	0.000238761	0.953,0.946,0.963	0.7,0.759,0.913	0.163	DE-TOE1
310806	ENSG00000010270.14	STARD3NL	chr7	+	38216961	38217305	38217187	38217305	38215027	38215105	310806	21,23,11	15,20,30	20,22,38	156112142	166	83	2.50556e-06	0.000127243	0.412,0.365,0.155	0.06,0.089,0.118	0.222	WT-TOE1
97028	ENSG00000159433.12	STARD9	chr15	+	42637906	42638082	42638025	42638082	42634855	42634972	97028	20,26,19	2,4,1	14,18,17	0,0,0	166	83	0.000358009	0.00841366	0.833,0.765,0.905	1.0,1.0,1.0	-0.166	WT-TOE1
97030	ENSG00000159433.12	STARD9	chr15	+	42663280	42663490	42663285	42663490	42662793	42662891	97030	44,18,39	1,0,0	15,18,22	6,5,0	88	83	1.28791e-05	0.00227192	0.976,1.0,1.0	0.702,0.772,1.0	0.167	C80S-TOE1
18288	ENSG00000170581.14	STAT2	chr12	-	56348751	56348851	56348751	56348804	56349344	56349509	18288	15,20,24	0,3,2	7,8,18	4,7,4	130	83	0.000664469	0.0140883	1.0,0.81,0.885	0.528,0.422,0.742	0.334	WT-TOE1
400963	ENSG00000170581.14	STAT2	chr12	-	56348751	56349053	56348751	56348851	56349162	56349261	400963	9,13,14	2,2,3	16,6,10	0,1,0	166	83	0.000232815	0.00585307	0.692,0.765,0.7	1.0,0.75,1.0	-0.198	WT-TOE1
683	ENSG00000124214.21	STAU1	chr20	-	49124374	49124605	49124374	49124587	49151581	49151747	683	14,23,14	0,0,0	20,16,22	5,5,7	101	83	2.62161e-08	2.44755e-06	1.0,1.0,1.0	0.767,0.724,0.721	0.263	WT-TOE1
33443	ENSG00000124214.21	STAU1	chr20	-	49119981	49120122	49119981	49120061	49123091	49123235	33443	20,17,24	0,0,0	14,12,14	14,0,0	144	83	0.00207062	0.0356165	1.0,1.0,1.0	0.366,1.0,1.0	0.211	WT-TOE1
33445	ENSG00000124214.21	STAU1	chr20	-	49119981	49120166	49119981	49120061	49123091	49123235	33445	19,17,24	0,0,0	14,12,14	14,0,0	166	83	0.00262655	0.0430707	1.0,1.0,1.0	0.333,1.0,1.0	0.222	WT-TOE1
683	ENSG00000124214.21	STAU1	chr20	-	49124374	49124605	49124374	49124587	49151581	49151747	683	9,19,14	1,0,0	14,11,13	2,3,5	101	83	2.44693e-05	0.00153334	0.881,1.0,1.0	0.852,0.751,0.681	0.199	DE-TOE1
683	ENSG00000124214.21	STAU1	chr20	-	49124374	49124605	49124374	49124587	49151581	49151747	683	18,19,25	0,0,0	17,16,27	2,3,6	101	83	3.98079e-06	0.000697477	1.0,1.0,1.0	0.875,0.814,0.787	0.175	DES-TOE1
7626	ENSG00000123473.17	STIL	chr1	-	47262902	47263113	47262902	47263062	47269634	47269866	7626	100106127	38,38,34	200159245	33,23,42	134	83	4.8023e-05	0.00157478	0.62,0.633,0.698	0.79,0.811,0.783	-0.144	WT-TOE1
7627	ENSG00000123473.17	STIL	chr1	-	47262902	47263116	47262902	47263062	47269634	47269866	7627	96,72,98	38,38,34	150123218	33,23,42	137	83	7.32609e-05	0.00223528	0.605,0.534,0.636	0.734,0.764,0.759	-0.161	WT-TOE1
7631	ENSG00000123473.17	STIL	chr1	-	47312947	47313156	47312947	47313021	47314035	47314147	7631	12,24,12	0,0,1	21,23,31	4,3,3	166	83	0.000107608	0.00307426	1.0,1.0,0.857	0.724,0.793,0.838	0.167	WT-TOE1
180702	ENSG00000123473.17	STIL	chr1	-	47262902	47263293	47262902	47263062	47269634	47269866	180702	63,54,63	38,38,34	96,75,135	33,23,42	166	83	0.000456358	0.0102663	0.453,0.415,0.481	0.593,0.62,0.616	-0.16	WT-TOE1
180753	ENSG00000123473.17	STIL	chr1	-	47312947	47313156	47312947	47313021	47313846	47313926	180753	12,23,12	0,1,0	21,23,31	0,2,5	166	83	0.00203332	0.0350857	1.0,0.92,1.0	1.0,0.852,0.756	0.104	WT-TOE1
259519	ENSG00000118046.16	STK11	chr19	+	1220385	1220688	1220580	1220688	1219323	1219413	259519	32,39,40	5,8,9	49,23,36	24,11,16	166	83	0.00191693	0.033452	0.762,0.709,0.69	0.505,0.511,0.529	0.205	WT-TOE1
259521	ENSG00000118046.16	STK11	chr19	+	1220414	1220688	1220580	1220688	1219323	1219413	259521	32,39,40	5,8,9	49,23,36	24,11,16	166	83	0.00191693	0.033452	0.762,0.709,0.69	0.505,0.511,0.529	0.205	WT-TOE1
259513	ENSG00000118046.16	STK11	chr19	+	1220271	1220688	1220580	1220688	1219323	1219413	259513	35,30,31	1,1,4	36,47,32	11,21,9	166	83	4.59608e-06	0.000400295	0.946,0.938,0.795	0.621,0.528,0.64	0.297	DE-TOE1
259519	ENSG00000118046.16	STK11	chr19	+	1220385	1220688	1220580	1220688	1219323	1219413	259519	30,21,24	1,1,4	34,41,26	11,21,9	166	83	3.44713e-05	0.00200642	0.938,0.913,0.75	0.607,0.494,0.591	0.303	DE-TOE1
259521	ENSG00000118046.16	STK11	chr19	+	1220414	1220688	1220580	1220688	1219323	1219413	259521	30,21,24	1,1,4	34,41,26	11,21,9	166	83	3.44713e-05	0.00200642	0.938,0.913,0.75	0.607,0.494,0.591	0.303	DE-TOE1
292088	ENSG00000115661.14	STK16	chr2	+	219247095	219247531	219247414	219247531	219246656	219246876	292088	14,11,13	10,6,18	5,0,16	40,29,35	166	83	2.94986e-06	0.000146866	0.412,0.478,0.265	0.059,0.0,0.186	0.303	WT-TOE1
292090	ENSG00000115661.14	STK16	chr2	+	219247112	219247531	219247414	219247531	219246656	219246876	292090	111119115	10,6,18	53,42,71	40,29,35	166	83	1.77636e-14	6.7605e-12	0.847,0.908,0.762	0.398,0.42,0.504	0.398	WT-TOE1
292091	ENSG00000115661.14	STK16	chr2	+	219247114	219247531	219247414	219247531	219246656	219246876	292091	14,11,13	10,6,18	5,0,16	40,29,35	166	83	2.94986e-06	0.000146866	0.412,0.478,0.265	0.059,0.0,0.186	0.303	WT-TOE1
292079	ENSG00000115661.14	STK16	chr2	+	219246656	219246876	219246717	219246876	219245895	219246085	292079	16,27,26	7,7,5	9,15,19	0,0,2	144	83	1.98356e-05	0.00129142	0.568,0.69,0.75	1.0,1.0,0.846	-0.279	DE-TOE1
292088	ENSG00000115661.14	STK16	chr2	+	219247095	219247531	219247414	219247531	219246656	219246876	292088	16,9,12	11,12,12	8,5,6	26,15,27	166	83	0.000165013	0.0127445	0.421,0.273,0.333	0.133,0.143,0.1	0.217	DES-TOE1
292091	ENSG00000115661.14	STK16	chr2	+	219247114	219247531	219247414	219247531	219246656	219246876	292091	15,9,12	11,12,12	8,5,5	26,15,27	166	83	0.000120339	0.00995931	0.405,0.273,0.333	0.133,0.143,0.085	0.217	DES-TOE1
287704	ENSG00000115694.15	STK25	chr2	-	241498983	241499388	241498983	241499354	241500172	241500281	287704	11,10,14	0,0,0	12,10,5	3,0,5	117	83	3.4401e-05	0.0020043	1.0,1.0,1.0	0.739,1.0,0.415	0.282	DE-TOE1
28359	ENSG00000134602.16	STK26	chrX	+	132072797	132073093	132072965	132073093	132072267	132072361	28359	14,18,18	3,1,3	18,26,37	0,1,0	166	83	0.000270342	0.0184742	0.7,0.9,0.75	1.0,0.929,1.0	-0.193	DES-TOE1
28362	ENSG00000134602.16	STK26	chrX	+	132072815	132073093	132072965	132073093	132072267	132072361	28362	14,18,18	3,1,3	18,26,37	0,1,0	166	83	0.000270342	0.0184742	0.7,0.9,0.75	1.0,0.929,1.0	-0.193	DES-TOE1
136163	ENSG00000163482.12	STK36	chr2	+	218697506	218697983	218697853	218697983	218697038	218697213	136163	7,12,12	0,1,0	13,6,18	2,5,8	166	83	1.58138e-06	8.56183e-05	1.0,0.857,1.0	0.765,0.375,0.529	0.396	WT-TOE1
136166	ENSG00000163482.12	STK36	chr2	+	218697539	218697983	218697853	218697983	218697038	218697213	136166	7,12,12	0,1,0	13,6,18	2,5,8	166	83	1.58138e-06	8.56183e-05	1.0,0.857,1.0	0.765,0.375,0.529	0.396	WT-TOE1
146237	ENSG00000165283.16	STOML2	chr9	-	35100819	35101203	35100819	35101011	35101425	35101560	146237	16,18,14	0,0,0	10,14,10	0,7,0	166	83	0.0028833	0.0465378	1.0,1.0,1.0	1.0,0.5,1.0	0.167	WT-TOE1
146238	ENSG00000165283.16	STOML2	chr9	-	35100819	35101278	35100819	35101011	35101425	35101560	146238	16,18,14	0,0,0	10,14,10	0,7,0	166	83	0.0028833	0.0465378	1.0,1.0,1.0	1.0,0.5,1.0	0.167	WT-TOE1
146242	ENSG00000165283.16	STOML2	chr9	-	35100819	35101279	35100819	35101011	35101709	35101811	146242	17,22,14	0,0,0	28,23,24	4,2,6	166	83	6.43709e-07	3.96641e-05	1.0,1.0,1.0	0.778,0.852,0.667	0.234	WT-TOE1
146243	ENSG00000165283.16	STOML2	chr9	-	35101134	35101551	35101134	35101279	35101709	35101811	146243	9,18,14	1,4,0	18,12,16	18,9,14	166	83	9.82072e-06	0.000414205	0.818,0.692,1.0	0.333,0.4,0.364	0.471	WT-TOE1
146244	ENSG00000165283.16	STOML2	chr9	-	35101134	35101559	35101134	35101279	35101709	35101811	146244	9,18,14	1,4,0	18,12,16	18,9,14	166	83	9.82072e-06	0.000414205	0.818,0.692,1.0	0.333,0.4,0.364	0.471	WT-TOE1
146251	ENSG00000165283.16	STOML2	chr9	-	35101718	35102166	35101718	35101962	35102685	35102823	146251	13,14,19	3,7,5	23,19,17	43,35,36	166	83	3.67672e-07	2.41994e-05	0.684,0.5,0.655	0.211,0.213,0.191	0.408	WT-TOE1
146254	ENSG00000165283.16	STOML2	chr9	-	35101903	35102391	35101903	35101962	35102685	35102823	146254	13,14,18	3,7,5	23,19,17	43,35,36	166	83	4.95372e-07	3.15361e-05	0.684,0.5,0.643	0.211,0.213,0.191	0.404	WT-TOE1
146239	ENSG00000165283.16	STOML2	chr9	-	35100819	35101278	35100819	35101203	35101425	35101560	146239	35,52,59	0,0,0	32,58,47	17,0,0	158	83	0.000893203	0.0260479	1.0,1.0,1.0	0.497,1.0,1.0	0.168	DE-TOE1
146243	ENSG00000165283.16	STOML2	chr9	-	35101134	35101551	35101134	35101279	35101709	35101811	146243	16,10,5	0,0,1	14,20,11	5,3,8	166	83	4.04274e-06	0.000358391	1.0,1.0,0.714	0.583,0.769,0.407	0.318	DE-TOE1
146244	ENSG00000165283.16	STOML2	chr9	-	35101134	35101559	35101134	35101279	35101709	35101811	146244	16,10,5	0,0,1	14,20,11	5,3,8	166	83	4.04274e-06	0.000358391	1.0,1.0,0.714	0.583,0.769,0.407	0.318	DE-TOE1
146258	ENSG00000165283.16	STOML2	chr9	-	35101903	35102311	35101903	35101962	35103049	35103195	146258	25,23,25	0,0,0	21,17,18	0,2,5	166	83	0.000328437	0.0214028	1.0,1.0,1.0	1.0,0.81,0.643	0.182	DES-TOE1
62099	ENSG00000266173.7	STRADA	chr17	-	63703612	63704035	63703612	63703751	63704340	63704582	62099	32,39,34	3,4,2	27,16,20	8,18,11	166	83	3.60881e-06	0.000174842	0.842,0.83,0.895	0.628,0.308,0.476	0.385	WT-TOE1
62100	ENSG00000266173.7	STRADA	chr17	-	63703612	63704041	63703612	63703751	63704340	63704582	62100	32,39,34	3,4,2	27,16,20	8,18,11	166	83	3.60881e-06	0.000174842	0.842,0.83,0.895	0.628,0.308,0.476	0.385	WT-TOE1
62103	ENSG00000266173.7	STRADA	chr17	-	63703643	63704047	63703643	63703751	63704340	63704582	62103	102,124,96	3,4,2	119,63,98	8,18,11	166	83	1.63249e-05	0.00063646	0.944,0.939,0.96	0.881,0.636,0.817	0.17	WT-TOE1
362304	ENSG00000023734.11	STRAP	chr12	+	15890598	15890667	15890601	15890667	15889927	15890009	362304	14,15,13	0,0,0	12,13,11	7,0,5	86	83	2.05078e-06	0.00040257	1.0,1.0,1.0	0.623,1.0,0.68	0.232	DES-TOE1
9676	ENSG00000143093.15	STRIP1	chr1	+	110049111	110050409	110050342	110050409	110047771	110047869	9676	86148104	5,3,0	102,76,90	13,15,10	166	83	1.22057e-07	9.23082e-06	0.896,0.961,1.0	0.797,0.717,0.818	0.175	WT-TOE1
224768	ENSG00000143093.15	STRIP1	chr1	+	110047457	110047868	110047771	110047868	110045014	110045078	224768	6,16,12	0,0,0	28,20,16	3,3,1	166	83	0.000367482	0.0085957	1.0,1.0,1.0	0.824,0.769,0.889	0.173	WT-TOE1
224769	ENSG00000143093.15	STRIP1	chr1	+	110047541	110047868	110047771	110047868	110045014	110045078	224769	7,18,14	0,0,0	33,25,18	3,3,1	166	83	0.000633627	0.0135252	1.0,1.0,1.0	0.846,0.806,0.9	0.149	WT-TOE1
224771	ENSG00000143093.15	STRIP1	chr1	+	110047457	110047868	110047771	110047868	110046679	110046751	224771	6,16,12	0,0,0	28,20,16	2,4,4	166	83	2.62689e-06	0.000132676	1.0,1.0,1.0	0.875,0.714,0.667	0.248	WT-TOE1
9676	ENSG00000143093.15	STRIP1	chr1	+	110049111	110050409	110050342	110050409	110047771	110047869	9676	98,98,133	0,3,2	76,68,81	8,4,6	166	83	8.19883e-05	0.00930714	1.0,0.942,0.971	0.826,0.895,0.871	0.107	C80S-TOE1
9676	ENSG00000143093.15	STRIP1	chr1	+	110049111	110050409	110050342	110050409	110047771	110047869	9676	106113109	3,5,7	59,62,62	9,11,10	166	83	6.29261e-05	0.00325924	0.946,0.919,0.886	0.766,0.738,0.756	0.164	DE-TOE1
115522	ENSG00000128578.10	STRIP2	chr7	+	129454420	129454859	129454660	129454859	129454141	129454210	115522	18,25,18	0,0,0	33,16,32	0,1,7	166	83	0.000229159	0.00578251	1.0,1.0,1.0	1.0,0.889,0.696	0.138	WT-TOE1
344354	ENSG00000090372.15	STRN4	chr19	-	46736204	46736502	46736204	46736268	46736822	46736901	344354	14,35,34	0,1,0	20,15,15	1,4,3	166	83	3.07285e-05	0.0010761	1.0,0.946,1.0	0.909,0.652,0.714	0.224	WT-TOE1
15456	ENSG00000090372.15	STRN4	chr19	-	46727451	46727691	46727451	46727567	46727893	46728007	15456	32,32,32	33,49,51	47,52,48	23,40,22	166	83	8.59232e-05	0.00413152	0.327,0.246,0.239	0.505,0.394,0.522	-0.203	DE-TOE1
15458	ENSG00000090372.15	STRN4	chr19	-	46727893	46728126	46727893	46728007	46730731	46730873	15458	13,14,16	0,0,0	9,19,2	2,5,0	166	83	5.1604e-05	0.0027812	1.0,1.0,1.0	0.692,0.655,1.0	0.218	DE-TOE1
32912	ENSG00000124222.22	STX16	chr20	+	58667204	58667597	58667489	58667597	58659622	58659634	32912	33,30,26	63,75,102	38,30,55	23,22,18	166	83	1.71495e-10	8.1049e-08	0.208,0.167,0.113	0.452,0.405,0.604	-0.324	DE-TOE1
291317	ENSG00000099365.11	STX1B	chr16	-	31000946	31001210	31000946	31001193	31001528	31001603	291317	0,0,0	19,19,16	3,5,0	10,14,21	100	83	0.000498585	0.0288148	0.0,0.0,0.0	0.199,0.229,0.0	-0.143	DES-TOE1
169979	ENSG00000076944.16	STXBP2	chr19	+	7647451	7647873	7647724	7647873	7647161	7647247	169979	6,10,13	7,15,21	2,3,4	15,19,15	166	83	0.000617394	0.0195299	0.3,0.25,0.236	0.062,0.073,0.118	0.178	DE-TOE1
7955	ENSG00000064607.17	SUGP2	chr19	-	18990892	18993740	18990892	18991149	18994365	18994486	7955	131186163	8,5,6	154113169	21,10,19	166	83	5.84308e-05	0.00184681	0.891,0.949,0.931	0.786,0.85,0.816	0.106	WT-TOE1
313234	ENSG00000129103.19	SUMF2	chr7	+	56076599	56076888	56076833	56076888	56072996	56073111	313234	77,88,82	3,7,10	28,21,41	11,6,9	166	83	0.000208347	0.00534595	0.928,0.863,0.804	0.56,0.636,0.695	0.235	WT-TOE1
313250	ENSG00000129103.19	SUMF2	chr7	+	56076707	56076888	56076833	56076888	56074173	56074218	313250	10,11,6	30,27,22	3,0,2	19,19,20	166	83	0.000306627	0.00736257	0.143,0.169,0.12	0.073,0.0,0.048	0.104	WT-TOE1
313230	ENSG00000129103.19	SUMF2	chr7	+	56074274	56074736	56074585	56074736	56072996	56073111	313230	67,92,89	41,37,45	77,61,54	17,15,7	166	83	9.2552e-05	0.00438976	0.45,0.554,0.497	0.694,0.67,0.794	-0.219	DE-TOE1
305282	ENSG00000164828.18	SUN1	chr7	+	852832	852878	852873	852878	852608	852667	305282	12,10,15	0,0,0	4,13,9	4,0,7	124	83	2.2622e-06	0.000224185	1.0,1.0,1.0	0.401,1.0,0.463	0.379	DE-TOE1
138888	ENSG00000139531.13	SUOX	chr12	+	56001842	56002271	56002211	56002271	55999332	55999458	138888	30,21,28	15,20,11	11,9,13	2,1,1	166	83	0.000350692	0.00826723	0.5,0.344,0.56	0.733,0.818,0.867	-0.338	WT-TOE1
5517	ENSG00000102710.20	SUPT20H	chr13	-	37022010	37022317	37022010	37022080	37024034	37024193	5517	39,71,70	58,79,69	87107102	56,45,64	166	83	3.77078e-05	0.00127932	0.252,0.31,0.337	0.437,0.543,0.443	-0.175	WT-TOE1
5519	ENSG00000102710.20	SUPT20H	chr13	-	37022010	37023044	37022010	37022317	37024034	37024193	5519	51,70,61	2,19,7	55,63,91	39,38,37	166	83	1.23008e-05	0.000501006	0.927,0.648,0.813	0.414,0.453,0.552	0.323	WT-TOE1
135968	ENSG00000102710.20	SUPT20H	chr13	-	37024035	37024442	37024035	37024193	37025319	37025437	135968	119,126,92	0,3,0	154136190	22,16,17	166	83	7.02183e-12	1.57239e-09	1.0,0.955,1.0	0.778,0.81,0.848	0.173	WT-TOE1
135939	ENSG00000102710.20	SUPT20H	chr13	-	37017244	37017328	37017244	37017325	37019341	37019397	135939	42,64,42	5,8,14	37,33,28	0,0,0	86	83	1.39219e-08	9.43414e-06	0.89,0.885,0.743	1.0,1.0,1.0	-0.161	C80S-TOE1
5517	ENSG00000102710.20	SUPT20H	chr13	-	37022010	37022317	37022010	37022080	37024034	37024193	5517	48,53,61	72,69,74	95134112	50,54,39	166	83	1.34298e-11	8.47385e-09	0.25,0.277,0.292	0.487,0.554,0.589	-0.27	DE-TOE1
5518	ENSG00000102710.20	SUPT20H	chr13	-	37022010	37023044	37022010	37022080	37024034	37024193	5518	55,61,55	72,69,74	85,75,90	50,54,39	166	83	1.34453e-05	0.000942097	0.276,0.307,0.271	0.459,0.41,0.536	-0.184	DE-TOE1
5519	ENSG00000102710.20	SUPT20H	chr13	-	37022010	37023044	37022010	37022317	37024034	37024193	5519	77,69,88	12,11,21	95,84,70	42,72,42	166	83	1.88696e-07	2.79447e-05	0.762,0.758,0.677	0.531,0.368,0.455	0.281	DE-TOE1
135948	ENSG00000102710.20	SUPT20H	chr13	-	37022010	37022320	37022010	37022080	37024034	37024193	135948	36,42,40	72,69,74	53,62,70	50,54,39	166	83	1.08999e-05	0.000800113	0.2,0.233,0.213	0.346,0.365,0.473	-0.179	DE-TOE1
135949	ENSG00000102710.20	SUPT20H	chr13	-	37022010	37022343	37022010	37022080	37024034	37024193	135949	36,42,40	72,69,74	53,62,70	50,54,39	166	83	1.08999e-05	0.000800113	0.2,0.233,0.213	0.346,0.365,0.473	-0.179	DE-TOE1
5519	ENSG00000102710.20	SUPT20H	chr13	-	37022010	37023044	37022010	37022317	37024034	37024193	5519	73,71,104	17,19,10	79,72,90	42,43,34	166	83	0.000118222	0.00983529	0.682,0.651,0.839	0.485,0.456,0.57	0.22	DES-TOE1
43914	ENSG00000196235.14	SUPT5H	chr19	+	39472809	39473112	39473011	39473112	39472408	39472493	43914	78,66,114	1,1,0	74,67,62	3,5,6	166	83	2.22779e-05	0.00142462	0.975,0.971,1.0	0.925,0.87,0.838	0.104	DE-TOE1
43932	ENSG00000196235.14	SUPT5H	chr19	+	39473933	39474121	39474077	39474121	39473415	39473521	43932	142120133	0,12,14	156207188	23,24,40	166	83	0.000695434	0.0365845	1.0,0.833,0.826	0.772,0.812,0.701	0.125	DES-TOE1
43936	ENSG00000196235.14	SUPT5H	chr19	+	39473946	39474121	39474077	39474121	39473415	39473521	43936	142120133	0,12,14	156207188	23,24,40	166	83	0.000695434	0.0365845	1.0,0.833,0.826	0.772,0.812,0.701	0.125	DES-TOE1
43941	ENSG00000196235.14	SUPT5H	chr19	+	39474017	39474121	39474077	39474121	39473415	39473521	43941	142120133	0,12,14	158207190	23,24,40	143	83	0.000501593	0.0288871	1.0,0.853,0.846	0.799,0.834,0.734	0.111	DES-TOE1
261911	ENSG00000119760.16	SUPT7L	chr2	-	27660983	27661601	27660983	27661155	27662178	27662281	261911	3,3,4	9,9,5	12,10,6	3,4,5	166	83	0.000764025	0.0231535	0.143,0.143,0.286	0.667,0.556,0.375	-0.342	DE-TOE1
175787	ENSG00000148291.10	SURF2	chr9	+	133359949	133360426	133360264	133360426	133357710	133357814	175787	195225197	18,16,19	292223286	162106156	166	83	0	0	0.844,0.875,0.838	0.474,0.513,0.478	0.364	WT-TOE1
175787	ENSG00000148291.10	SURF2	chr9	+	133359949	133360426	133360264	133360426	133357710	133357814	175787	151213162	11,15,14	138179200	89,74,74	166	83	0	0	0.873,0.877,0.853	0.437,0.547,0.575	0.348	DE-TOE1
175787	ENSG00000148291.10	SURF2	chr9	+	133359949	133360426	133360264	133360426	133357710	133357814	175787	174206180	17,21,14	296279347	49,52,67	166	83	0.00012087	0.00999027	0.837,0.831,0.865	0.751,0.728,0.721	0.111	DES-TOE1
6879	ENSG00000175854.14	SWI5	chr9	+	128276586	128276755	128276706	128276755	128276221	128276402	6879	54,76,52	78111104	94,97,88	80,76,81	166	83	2.33641e-05	0.0014748	0.257,0.255,0.2	0.37,0.39,0.352	-0.133	DE-TOE1
24518	ENSG00000169895.6	SYAP1	chrX	+	16741380	16741789	16741718	16741789	16736165	16736232	24518	14,10,8	8,0,23	12,28,20	0,0,0	166	83	2.50412e-07	0.000103455	0.467,1.0,0.148	1.0,1.0,1.0	-0.462	C80S-TOE1
24518	ENSG00000169895.6	SYAP1	chrX	+	16741380	16741789	16741718	16741789	16736165	16736232	24518	19,6,7	0,13,11	36,27,23	0,0,0	166	83	1.94202e-07	5.9959e-05	1.0,0.187,0.241	1.0,1.0,1.0	-0.524	DES-TOE1
41943	ENSG00000125755.19	SYMPK	chr19	-	45817958	45818223	45817958	45818193	45821383	45821485	41943	11,11,11	0,0,2	7,5,14	2,3,5	113	83	0.00011514	0.00521506	1.0,1.0,0.802	0.72,0.55,0.673	0.286	DE-TOE1
96098	ENSG00000108639.8	SYNGR2	chr17	+	78171509	78171850	78171738	78171850	78170816	78171054	96098	143194181	38,73,56	203123200	127,90,96	166	83	3.03765e-05	0.0010658	0.653,0.571,0.618	0.444,0.406,0.51	0.161	WT-TOE1
96098	ENSG00000108639.8	SYNGR2	chr17	+	78171509	78171850	78171738	78171850	78170816	78171054	96098	132174159	20,39,28	140132114	41,84,68	166	83	1.10689e-05	0.000808513	0.767,0.69,0.74	0.631,0.44,0.456	0.223	DE-TOE1
34079	ENSG00000254806.5	SYS1-DBNDD2	chr20	+	45365546	45365686	45365643	45365686	45363528	45363693	34079	34,47,51	4,3,5	48,43,39	0,1,0	166	83	2.29648e-05	0.00353487	0.81,0.887,0.836	1.0,0.956,1.0	-0.141	C80S-TOE1
34081	ENSG00000254806.5	SYS1-DBNDD2	chr20	+	45365590	45365686	45365643	45365686	45363528	45363693	34081	34,47,51	4,3,5	48,41,39	0,1,0	136	83	4.40365e-05	0.00601962	0.838,0.905,0.862	1.0,0.962,1.0	-0.119	C80S-TOE1
191802	ENSG00000142765.18	SYTL1	chr1	+	27349971	27350485	27350388	27350485	27349377	27349765	191802	68,84,48	11,6,5	8,5,5	6,3,6	166	83	5.86424e-06	0.000264952	0.756,0.875,0.828	0.4,0.455,0.294	0.437	WT-TOE1
17559	ENSG00000137501.17	SYTL2	chr11	-	85717482	85717726	85717482	85717530	85718789	85718843	17559	19,17,13	30,29,41	14,6,8	78,50,71	166	83	6.14383e-06	0.000985516	0.241,0.227,0.137	0.082,0.057,0.053	0.138	DES-TOE1
383263	ENSG00000162298.19	SYVN1	chr11	-	65129726	65130172	65129726	65129915	65130250	65130289	383263	63,77,57	0,3,3	85,46,55	17,11,10	166	83	7.67816e-08	6.15194e-06	1.0,0.928,0.905	0.714,0.676,0.733	0.237	WT-TOE1
383269	ENSG00000162298.19	SYVN1	chr11	-	65128556	65128836	65128556	65128714	65130250	65130379	383269	16,20,23	0,6,0	25,11,19	6,7,10	166	83	0.00157287	0.0284211	1.0,0.625,1.0	0.676,0.44,0.487	0.341	WT-TOE1
383270	ENSG00000162298.19	SYVN1	chr11	-	65129726	65130175	65129726	65129915	65130250	65130379	383270	60,94,75	0,3,3	107,54,87	17,11,10	166	83	4.74492e-07	3.03652e-05	1.0,0.94,0.926	0.759,0.711,0.813	0.194	WT-TOE1
236551	ENSG00000198198.17	SZT2	chr1	+	43426393	43426538	43426437	43426538	43426037	43426151	236551	9,1,0	17,15,27	0,0,0	21,14,12	127	83	0.000407742	0.00936476	0.257,0.042,0.0	0.0,0.0,0.0	0.1	WT-TOE1
236638	ENSG00000198198.17	SZT2	chr1	+	43434033	43434451	43434385	43434451	43432988	43433190	236638	4,3,6	29,36,30	7,4,10	17,14,15	166	83	0.00271972	0.0443343	0.065,0.04,0.091	0.171,0.125,0.25	-0.117	WT-TOE1
236638	ENSG00000198198.17	SZT2	chr1	+	43434033	43434451	43434385	43434451	43432988	43433190	236638	3,4,3	31,34,28	6,9,8	17,18,19	166	83	0.000386984	0.0135102	0.046,0.056,0.051	0.15,0.2,0.174	-0.124	DE-TOE1
157672	ENSG00000013810.21	TACC3	chr4	+	1730871	1731301	1731171	1731301	1728412	1728787	157672	20,33,24	0,1,3	48,32,35	12,9,6	166	83	0.0001855	0.00485164	1.0,0.943,0.8	0.667,0.64,0.745	0.23	WT-TOE1
157676	ENSG00000013810.21	TACC3	chr4	+	1730890	1731301	1731171	1731301	1728412	1728787	157676	20,34,24	0,1,3	48,32,35	12,9,6	166	83	0.000166804	0.004443	1.0,0.944,0.8	0.667,0.64,0.745	0.231	WT-TOE1
414967	ENSG00000147133.17	TAF1	chrX	+	71383773	71384096	71384061	71384096	71382990	71383164	414967	20,17,9	2,5,0	11,23,17	0,0,0	166	83	0.000202669	0.00522098	0.833,0.63,1.0	1.0,1.0,1.0	-0.179	WT-TOE1
414970	ENSG00000147133.17	TAF1	chrX	+	71384024	71384096	71384061	71384096	71382990	71383164	414970	20,17,9	2,5,0	11,23,17	0,0,0	120	83	0.000609041	0.0131039	0.874,0.702,1.0	1.0,1.0,1.0	-0.141	WT-TOE1
68117	ENSG00000270647.6	TAF15	chr17	+	35817239	35817730	35817715	35817730	35809971	35810063	68117	12,9,15	1,6,7	10,8,13	23,26,28	166	83	8.12951e-05	0.00244184	0.857,0.429,0.517	0.179,0.133,0.188	0.434	WT-TOE1
68129	ENSG00000270647.6	TAF15	chr17	+	35820145	35820437	35820331	35820437	35820023	35820075	68129	17,24,23	0,4,7	28,19,21	22,22,23	166	83	1.68967e-05	0.00065422	1.0,0.75,0.622	0.389,0.302,0.313	0.456	WT-TOE1
68134	ENSG00000270647.6	TAF15	chr17	+	35820165	35820437	35820331	35820437	35820023	35820075	68134	17,24,23	0,4,7	28,19,22	22,22,23	166	83	1.90662e-05	0.000724772	1.0,0.75,0.622	0.389,0.302,0.324	0.452	WT-TOE1
68136	ENSG00000270647.6	TAF15	chr17	+	35820208	35820437	35820331	35820437	35820023	35820075	68136	17,24,23	0,4,7	29,19,21	22,22,23	166	83	2.02244e-05	0.00075943	1.0,0.75,0.622	0.397,0.302,0.313	0.453	WT-TOE1
352527	ENSG00000103168.17	TAF1C	chr16	-	84181170	84181500	84181170	84181463	84181745	84182176	352527	16,14,8	1,0,0	13,18,9	7,2,5	120	83	2.17118e-06	0.000217551	0.917,1.0,1.0	0.562,0.862,0.555	0.313	DE-TOE1
234508	ENSG00000166012.17	TAF1D	chr11	-	93738108	93738440	93738108	93738319	93739236	93739331	234508	17,12,16	0,1,0	6,12,9	0,7,7	166	83	6.89273e-06	0.000556641	1.0,0.857,1.0	1.0,0.462,0.391	0.335	DE-TOE1
242278	ENSG00000064313.12	TAF2	chr8	-	119801793	119801972	119801793	119801858	119803877	119804019	242278	40,50,42	0,0,0	43,40,39	3,5,0	166	83	0.000672297	0.043046	1.0,1.0,1.0	0.878,0.8,1.0	0.107	C80S-TOE1
317929	ENSG00000106290.15	TAF6	chr7	-	100111727	100111995	100111727	100111829	100112107	100112253	317929	13,13,23	0,0,0	28,17,31	6,4,4	166	83	2.03844e-07	1.44058e-05	1.0,1.0,1.0	0.7,0.68,0.795	0.275	WT-TOE1
317930	ENSG00000106290.15	TAF6	chr7	-	100111727	100111998	100111727	100111829	100112107	100112253	317930	13,13,23	0,0,0	28,17,31	6,4,4	166	83	2.03844e-07	1.44058e-05	1.0,1.0,1.0	0.7,0.68,0.795	0.275	WT-TOE1
421634	ENSG00000162227.8	TAF6L	chr11	+	62778895	62778963	62778921	62778963	62778284	62778335	421634	48,78,55	0,0,0	38,30,51	5,4,5	109	83	5.16234e-07	3.26533e-05	1.0,1.0,1.0	0.853,0.851,0.886	0.137	WT-TOE1
421636	ENSG00000162227.8	TAF6L	chr11	+	62778909	62778963	62778921	62778963	62778284	62778335	421636	22,41,28	0,0,0	19,15,17	5,4,5	95	83	1.77693e-08	1.73926e-06	1.0,1.0,1.0	0.769,0.766,0.748	0.239	WT-TOE1
421643	ENSG00000162227.8	TAF6L	chr11	+	62781893	62782160	62782112	62782160	62778868	62778963	421643	129168135	3,1,4	101,79,128	12,7,18	166	83	2.00535e-08	1.9387e-06	0.956,0.988,0.944	0.808,0.849,0.78	0.15	WT-TOE1
274589	ENSG00000136560.14	TANK	chr2	+	161160610	161161009	161160948	161161009	161160431	161160486	274589	33,54,35	1,2,3	21,44,39	6,13,4	166	83	0.000342878	0.00810666	0.943,0.931,0.854	0.636,0.629,0.83	0.211	WT-TOE1
274590	ENSG00000136560.14	TANK	chr2	+	161160948	161161415	161161284	161161415	161160431	161160486	274590	39,31,35	20,26,19	26,37,17	66,38,35	166	83	8.32401e-05	0.00249089	0.494,0.373,0.479	0.165,0.327,0.195	0.22	WT-TOE1
274589	ENSG00000136560.14	TANK	chr2	+	161160610	161161009	161160948	161161009	161160431	161160486	274589	55,40,45	5,5,8	41,50,48	0,3,1	166	83	0.000292311	0.0233879	0.846,0.8,0.738	1.0,0.893,0.96	-0.156	C80S-TOE1
274603	ENSG00000136560.14	TANK	chr2	+	161162871	161163358	161163113	161163358	161161812	161161907	274603	22,23,21	0,0,0	27,25,16	0,8,6	166	83	7.53915e-07	0.000253896	1.0,1.0,1.0	1.0,0.61,0.571	0.273	C80S-TOE1
399789	ENSG00000139546.11	TARBP2	chr12	+	53504611	53504815	53504700	53504815	53504396	53504469	399789	22,40,32	0,5,2	24,24,24	0,0,0	166	83	0.00187906	0.0470766	1.0,0.8,0.889	1.0,1.0,1.0	-0.104	DE-TOE1
18197	ENSG00000139546.11	TARBP2	chr12	+	53504611	53504815	53504697	53504815	53503712	53503808	18197	28,26,38	1,0,2	29,33,31	4,5,4	166	83	0.000778583	0.0394889	0.933,1.0,0.905	0.784,0.767,0.795	0.164	DES-TOE1
399784	ENSG00000139546.11	TARBP2	chr12	+	53504399	53504815	53504697	53504815	53503729	53503808	399784	28,26,38	1,0,2	29,33,35	4,5,4	166	83	0.000968777	0.0455906	0.933,1.0,0.905	0.784,0.767,0.814	0.158	DES-TOE1
399786	ENSG00000139546.11	TARBP2	chr12	+	53504436	53504815	53504697	53504815	53503729	53503808	399786	28,26,38	1,0,2	29,33,31	4,5,4	166	83	0.000778583	0.0394889	0.933,1.0,0.905	0.784,0.767,0.795	0.164	DES-TOE1
8675	ENSG00000163946.14	TASOR	chr3	-	56633043	56633966	56633043	56633843	56638705	56638765	8675	161139153	10,12,28	158121190	1,1,4	166	83	7.62802e-10	1.0456e-07	0.89,0.853,0.732	0.987,0.984,0.96	-0.152	WT-TOE1
8675	ENSG00000163946.14	TASOR	chr3	-	56633043	56633966	56633043	56633843	56638705	56638765	8675	168151159	20,15,16	159150144	4,8,3	166	83	1.83861e-05	0.00121573	0.808,0.834,0.832	0.952,0.904,0.96	-0.114	DE-TOE1
295856	ENSG00000108021.20	TASOR2	chr10	+	5720259	5720664	5720629	5720664	5714134	5714207	295856	56,47,40	8,10,0	94,84,106	0,0,4	166	83	1.2759e-05	0.000516901	0.778,0.701,1.0	1.0,1.0,0.93	-0.15	WT-TOE1
295859	ENSG00000108021.20	TASOR2	chr10	+	5720543	5720664	5720629	5720664	5714134	5714207	295859	87,73,58	8,10,0	144117146	0,0,4	166	83	5.49524e-06	0.000250394	0.845,0.785,1.0	1.0,1.0,0.948	-0.106	WT-TOE1
295861	ENSG00000108021.20	TASOR2	chr10	+	5720565	5720664	5720629	5720664	5714134	5714207	295861	53,44,39	8,10,0	93,84,102	0,0,4	147	83	8.24379e-06	0.000355695	0.789,0.713,1.0	1.0,1.0,0.935	-0.144	WT-TOE1
295864	ENSG00000108021.20	TASOR2	chr10	+	5720616	5720664	5720629	5720664	5714134	5714207	295864	15,11,11	8,10,0	35,19,19	0,0,4	96	83	0.000603867	0.0130145	0.618,0.487,1.0	1.0,1.0,0.804	-0.233	WT-TOE1
295856	ENSG00000108021.20	TASOR2	chr10	+	5720259	5720664	5720629	5720664	5714134	5714207	295856	30,53,50	0,0,0	36,58,27	6,0,4	166	83	2.09914e-05	0.00330433	1.0,1.0,1.0	0.75,1.0,0.771	0.16	C80S-TOE1
295859	ENSG00000108021.20	TASOR2	chr10	+	5720543	5720664	5720629	5720664	5714134	5714207	295859	58,70,82	0,0,0	50,82,56	6,0,4	166	83	0.000135588	0.0134994	1.0,1.0,1.0	0.806,1.0,0.875	0.106	C80S-TOE1
295861	ENSG00000108021.20	TASOR2	chr10	+	5720565	5720664	5720629	5720664	5714134	5714207	295861	30,49,48	0,0,0	34,53,26	6,0,4	147	83	2.48674e-05	0.0037896	1.0,1.0,1.0	0.762,1.0,0.786	0.151	C80S-TOE1
295864	ENSG00000108021.20	TASOR2	chr10	+	5720616	5720664	5720629	5720664	5714134	5714207	295864	10,18,14	0,0,0	14,15,6	6,0,4	96	83	7.70584e-06	0.00157713	1.0,1.0,1.0	0.669,1.0,0.565	0.255	C80S-TOE1
309877	ENSG00000106052.14	TAX1BP1	chr7	+	27827714	27827820	27827741	27827820	27816889	27817038	309877	21,21,39	0,1,0	22,26,24	2,6,2	110	83	6.09041e-05	0.00755956	1.0,0.941,1.0	0.892,0.766,0.901	0.127	C80S-TOE1
309877	ENSG00000106052.14	TAX1BP1	chr7	+	27827714	27827820	27827741	27827820	27816889	27817038	309877	16,17,34	0,0,0	28,28,7	3,3,3	110	83	2.55888e-05	0.00302226	1.0,1.0,1.0	0.876,0.876,0.638	0.203	DES-TOE1
40222	ENSG00000104946.13	TBC1D17	chr19	+	49882040	49882388	49882241	49882388	49881267	49881475	40222	144225202	0,0,0	115,60,88	8,7,9	166	83	1.71285e-12	4.45955e-10	1.0,1.0,1.0	0.878,0.811,0.83	0.16	WT-TOE1
1033	ENSG00000104946.13	TBC1D17	chr19	+	49888156	49888317	49888230	49888317	49887717	49887834	1033	26,42,29	124101105	27,33,23	41,46,38	157	83	6.63661e-05	0.0033948	0.1,0.18,0.127	0.258,0.275,0.242	-0.123	DE-TOE1
272826	ENSG00000156787.17	TBC1D31	chr8	+	123150035	123150128	123150038	123150128	123144716	123144855	272826	29,20,28	0,0,0	18,17,18	0,4,4	86	83	0.000366673	0.0276833	1.0,1.0,1.0	1.0,0.804,0.813	0.128	C80S-TOE1
4253	ENSG00000145979.18	TBC1D7	chr6	-	13326786	13326963	13326786	13326906	13327832	13328130	4253	10,7,16	2,1,5	11,15,8	0,0,2	140	83	0.00131219	0.0353684	0.748,0.806,0.655	1.0,1.0,0.703	-0.165	DE-TOE1
213248	ENSG00000284770.2	TBCE	chr1	+	235379998	235380115	235380068	235380115	235367494	235367504	213248	32,35,45	0,9,0	35,37,40	0,0,0	153	83	0.000817772	0.0166932	1.0,0.678,1.0	1.0,1.0,1.0	-0.107	WT-TOE1
7112	ENSG00000106638.17	TBL2	chr7	-	73574382	73574571	73574382	73574513	73578419	73578576	7112	21,27,30	42,38,44	9,12,8	37,65,48	141	83	1.56138e-06	0.000454247	0.227,0.295,0.286	0.125,0.098,0.089	0.165	C80S-TOE1
17762	ENSG00000154144.13	TBRG1	chr11	+	124626812	124627050	124626903	124627050	124625670	124625903	17762	57,80,59	76,99,103	130,86,177	83,90,100	166	83	9.29291e-05	0.00272982	0.273,0.288,0.223	0.439,0.323,0.469	-0.149	WT-TOE1
347539	ENSG00000187735.14	TCEA1	chr8	-	53988113	53988250	53988113	53988175	53993667	53993755	347539	59,89,91	0,0,0	65,108,62	25,0,0	158	83	0.00020171	0.0081165	1.0,1.0,1.0	0.577,1.0,1.0	0.141	DE-TOE1
347541	ENSG00000187735.14	TCEA1	chr8	-	53988113	53988406	53988113	53988175	53993667	53993755	347541	59,89,91	0,0,0	65,108,62	25,0,0	166	83	0.000240431	0.00932962	1.0,1.0,1.0	0.565,1.0,1.0	0.145	DE-TOE1
308647	ENSG00000171703.17	TCEA2	chr20	+	64071715	64071941	64071875	64071941	64070491	64070635	308647	50,39,45	0,7,1	27,14,23	0,0,0	166	83	0.00147347	0.0269413	1.0,0.736,0.957	1.0,1.0,1.0	-0.102	WT-TOE1
308650	ENSG00000171703.17	TCEA2	chr20	+	64071721	64071941	64071875	64071941	64070491	64070635	308650	50,39,45	0,7,1	29,13,25	0,0,0	166	83	0.00147074	0.0269041	1.0,0.736,0.957	1.0,1.0,1.0	-0.102	WT-TOE1
308652	ENSG00000171703.17	TCEA2	chr20	+	64071759	64071941	64071875	64071941	64070491	64070635	308652	50,39,45	0,7,1	25,13,22	0,0,0	166	83	0.00147714	0.0269933	1.0,0.736,0.957	1.0,1.0,1.0	-0.102	WT-TOE1
341	ENSG00000100207.21	TCF20	chr22	-	42168608	42168736	42168608	42168703	42169846	42169896	341	34,25,32	13,7,8	17,22,25	1,1,1	116	83	5.43759e-06	0.000459746	0.652,0.719,0.741	0.924,0.94,0.947	-0.233	DE-TOE1
345081	ENSG00000141002.20	TCF25	chr16	+	89904751	89905086	89904937	89905086	89904117	89904205	345081	24,28,24	177196150	35,43,46	109,61,118	166	83	1.63623e-08	3.67604e-06	0.063,0.067,0.074	0.138,0.261,0.163	-0.119	DE-TOE1
1657	ENSG00000071564.17	TCF3	chr19	-	1619110	1619474	1619110	1619234	1619779	1619853	1657	441438407	1,3,1	293224284	35,16,32	166	83	0	0	0.995,0.986,0.995	0.807,0.875,0.816	0.159	WT-TOE1
53214	ENSG00000071564.17	TCF3	chr19	-	1611789	1612246	1611789	1611849	1615685	1615821	53214	15,19,16	0,0,0	19,3,9	2,4,1	166	83	2.9885e-05	0.00105255	1.0,1.0,1.0	0.826,0.273,0.818	0.361	WT-TOE1
53215	ENSG00000071564.17	TCF3	chr19	-	1611789	1612249	1611789	1611849	1615685	1615821	53215	15,19,16	0,0,0	19,3,9	2,4,1	166	83	2.9885e-05	0.00105255	1.0,1.0,1.0	0.826,0.273,0.818	0.361	WT-TOE1
53247	ENSG00000071564.17	TCF3	chr19	-	1619110	1619444	1619110	1619234	1619779	1619853	53247	15,23,14	1,3,1	7,10,13	35,16,32	166	83	1.11022e-16	5.67829e-14	0.882,0.793,0.875	0.091,0.238,0.169	0.684	WT-TOE1
53248	ENSG00000071564.17	TCF3	chr19	-	1619110	1619465	1619110	1619234	1619779	1619853	53248	15,23,14	1,3,1	7,10,13	35,16,32	166	83	1.11022e-16	5.67829e-14	0.882,0.793,0.875	0.091,0.238,0.169	0.684	WT-TOE1
53249	ENSG00000071564.17	TCF3	chr19	-	1619110	1619510	1619110	1619234	1619779	1619853	53249	15,23,14	1,3,1	7,10,13	35,16,32	166	83	1.11022e-16	5.67829e-14	0.882,0.793,0.875	0.091,0.238,0.169	0.684	WT-TOE1
53256	ENSG00000071564.17	TCF3	chr19	-	1619113	1619471	1619113	1619234	1619779	1619853	53256	55,65,43	1,3,1	53,37,54	35,16,32	166	83	0	0	0.965,0.915,0.956	0.431,0.536,0.458	0.47	WT-TOE1
53264	ENSG00000071564.17	TCF3	chr19	-	1620967	1621173	1620967	1621046	1621837	1621970	53264	13,22,16	2,0,0	15,11,16	6,4,12	166	83	1.41106e-07	1.04336e-05	0.765,1.0,1.0	0.556,0.579,0.4	0.41	WT-TOE1
53265	ENSG00000071564.17	TCF3	chr19	-	1620967	1621272	1620967	1621046	1621837	1621970	53265	13,22,16	2,0,0	15,11,16	6,4,12	166	83	1.41106e-07	1.04336e-05	0.765,1.0,1.0	0.556,0.579,0.4	0.41	WT-TOE1
53266	ENSG00000071564.17	TCF3	chr19	-	1620967	1621283	1620967	1621046	1621837	1621970	53266	13,22,16	2,0,0	15,11,16	6,4,12	166	83	1.41106e-07	1.04336e-05	0.765,1.0,1.0	0.556,0.579,0.4	0.41	WT-TOE1
53267	ENSG00000071564.17	TCF3	chr19	-	1620967	1621286	1620967	1621046	1621837	1621970	53267	13,22,16	2,0,0	15,11,16	6,4,12	166	83	1.41106e-07	1.04336e-05	0.765,1.0,1.0	0.556,0.579,0.4	0.41	WT-TOE1
53268	ENSG00000071564.17	TCF3	chr19	-	1620967	1621335	1620967	1621046	1621837	1621970	53268	13,22,16	2,0,0	15,11,16	6,4,12	166	83	1.41106e-07	1.04336e-05	0.765,1.0,1.0	0.556,0.579,0.4	0.41	WT-TOE1
53264	ENSG00000071564.17	TCF3	chr19	-	1620967	1621173	1620967	1621046	1621837	1621970	53264	5,6,18	2,0,0	8,8,9	1,4,6	166	83	0.000356667	0.0272238	0.556,1.0,1.0	0.8,0.5,0.429	0.276	C80S-TOE1
53265	ENSG00000071564.17	TCF3	chr19	-	1620967	1621272	1620967	1621046	1621837	1621970	53265	5,6,18	2,0,0	8,8,9	1,4,6	166	83	0.000356667	0.0272238	0.556,1.0,1.0	0.8,0.5,0.429	0.276	C80S-TOE1
53266	ENSG00000071564.17	TCF3	chr19	-	1620967	1621283	1620967	1621046	1621837	1621970	53266	5,6,18	2,0,0	8,8,9	1,4,6	166	83	0.000356667	0.0272238	0.556,1.0,1.0	0.8,0.5,0.429	0.276	C80S-TOE1
53267	ENSG00000071564.17	TCF3	chr19	-	1620967	1621286	1620967	1621046	1621837	1621970	53267	5,6,18	2,0,0	8,8,9	1,4,6	166	83	0.000356667	0.0272238	0.556,1.0,1.0	0.8,0.5,0.429	0.276	C80S-TOE1
53268	ENSG00000071564.17	TCF3	chr19	-	1620967	1621335	1620967	1621046	1621837	1621970	53268	6,6,18	2,0,0	8,8,9	1,4,6	166	83	0.000242894	0.0205902	0.6,1.0,1.0	0.8,0.5,0.429	0.29	C80S-TOE1
53247	ENSG00000071564.17	TCF3	chr19	-	1619110	1619444	1619110	1619234	1619779	1619853	53247	9,17,13	3,0,3	21,5,20	11,19,18	166	83	0.000289017	0.0107575	0.6,1.0,0.684	0.488,0.116,0.357	0.441	DE-TOE1
53248	ENSG00000071564.17	TCF3	chr19	-	1619110	1619465	1619110	1619234	1619779	1619853	53248	9,17,13	3,0,3	21,5,20	11,19,18	166	83	0.000289017	0.0107575	0.6,1.0,0.684	0.488,0.116,0.357	0.441	DE-TOE1
53249	ENSG00000071564.17	TCF3	chr19	-	1619110	1619510	1619110	1619234	1619779	1619853	53249	9,17,13	3,0,3	21,5,20	11,19,18	166	83	0.000289017	0.0107575	0.6,1.0,0.684	0.488,0.116,0.357	0.441	DE-TOE1
53256	ENSG00000071564.17	TCF3	chr19	-	1619113	1619471	1619113	1619234	1619779	1619853	53256	30,48,55	3,0,3	44,37,48	11,19,18	166	83	3.03169e-08	6.11343e-06	0.833,1.0,0.902	0.667,0.493,0.571	0.335	DE-TOE1
54835	ENSG00000196628.20	TCF4	chr18	-	55350873	55351003	55350873	55351000	55401579	55401755	54835	7,20,16	4,4,2	15,14,13	0,0,2	86	83	0.000454648	0.0153871	0.628,0.828,0.885	1.0,1.0,0.863	-0.174	DE-TOE1
369304	ENSG00000148737.17	TCF7L2	chr10	+	112951214	112951492	112951482	112951492	112950915	112950945	369304	8,11,13	0,0,0	9,8,11	1,0,5	166	83	0.00104556	0.0204588	1.0,1.0,1.0	0.818,1.0,0.524	0.219	WT-TOE1
385305	ENSG00000110719.10	TCIRG1	chr11	+	68049617	68049788	68049662	68049788	68049080	68049294	385305	1,1,0	15,35,10	2,3,3	11,7,12	128	83	0.000832673	0.0169306	0.041,0.018,0.0	0.105,0.217,0.139	-0.134	WT-TOE1
226962	ENSG00000070814.22	TCOF1	chr5	+	150391543	150392176	150391956	150392176	150389772	150390023	226962	322353290	113133104	417251334	286251347	166	83	5.99187e-13	1.72297e-10	0.588,0.57,0.582	0.422,0.333,0.325	0.22	WT-TOE1
226972	ENSG00000070814.22	TCOF1	chr5	+	150393371	150393498	150393422	150393498	150392707	150392790	226972	222235241	37,39,43	238262284	0,22,37	134	83	2.52026e-05	0.00382109	0.788,0.789,0.776	1.0,0.881,0.826	-0.118	C80S-TOE1
226962	ENSG00000070814.22	TCOF1	chr5	+	150391543	150392176	150391956	150392176	150389772	150390023	226962	278278289	68,85,95	281307255	115194134	166	83	2.42313e-05	0.00152084	0.671,0.621,0.603	0.55,0.442,0.488	0.138	DE-TOE1
226972	ENSG00000070814.22	TCOF1	chr5	+	150393371	150393498	150393422	150393498	150392707	150392790	226972	313322317	0,35,0	270361317	42,42,47	134	83	1.29397e-10	6.61615e-08	1.0,0.851,1.0	0.799,0.842,0.807	0.134	DE-TOE1
226975	ENSG00000070814.22	TCOF1	chr5	+	150393384	150393498	150393422	150393498	150392707	150392790	226975	14,0,14	0,35,0	11,0,0	42,42,47	121	83	0.000211564	0.00844144	1.0,0.0,1.0	0.152,0.0,0.0	0.616	DE-TOE1
295214	ENSG00000119977.22	TCTN3	chr10	-	95682732	95683216	95682732	95683180	95683521	95683629	295214	18,18,16	5,7,3	11,11,15	11,7,17	119	83	0.00155537	0.0281785	0.715,0.642,0.788	0.411,0.523,0.381	0.277	WT-TOE1
40929	ENSG00000074219.14	TEAD2	chr19	-	49355149	49355419	49355149	49355206	49357251	49357255	40929	269369313	60,57,40	157110176	188117194	166	83	0	0	0.692,0.764,0.796	0.295,0.32,0.312	0.442	WT-TOE1
40930	ENSG00000074219.14	TEAD2	chr19	-	49355147	49355338	49355147	49355206	49357251	49357314	40930	15,15,20	60,57,40	13,4,19	188117194	166	83	5.47339e-09	6.15331e-07	0.111,0.116,0.2	0.033,0.017,0.047	0.11	WT-TOE1
40931	ENSG00000074219.14	TEAD2	chr19	-	49355147	49355413	49355147	49355206	49357251	49357314	40931	15,15,20	60,57,40	13,4,19	188117194	166	83	5.47339e-09	6.15331e-07	0.111,0.116,0.2	0.033,0.017,0.047	0.11	WT-TOE1
40932	ENSG00000074219.14	TEAD2	chr19	-	49355147	49355432	49355147	49355206	49357251	49357314	40932	15,15,20	60,57,40	13,4,19	188117194	166	83	5.47339e-09	6.15331e-07	0.111,0.116,0.2	0.033,0.017,0.047	0.11	WT-TOE1
40945	ENSG00000074219.14	TEAD2	chr19	-	49357251	49357313	49357251	49357306	49359434	49359499	40945	16,35,17	0,0,0	23,14,14	0,0,12	90	83	0.00116394	0.0223062	1.0,1.0,1.0	1.0,1.0,0.518	0.161	WT-TOE1
40929	ENSG00000074219.14	TEAD2	chr19	-	49355149	49355419	49355149	49355206	49357251	49357255	40929	303308360	37,46,44	142160131	93,88,100	166	83	0	0	0.804,0.77,0.804	0.433,0.476,0.396	0.358	DE-TOE1
40930	ENSG00000074219.14	TEAD2	chr19	-	49355147	49355338	49355147	49355206	49357251	49357314	40930	20,15,21	37,46,44	9,9,13	93,88,100	166	83	4.75674e-08	8.74819e-06	0.213,0.14,0.193	0.046,0.049,0.061	0.13	DE-TOE1
40931	ENSG00000074219.14	TEAD2	chr19	-	49355147	49355413	49355147	49355206	49357251	49357314	40931	20,15,21	37,46,44	9,9,13	93,88,100	166	83	4.75674e-08	8.74819e-06	0.213,0.14,0.193	0.046,0.049,0.061	0.13	DE-TOE1
40932	ENSG00000074219.14	TEAD2	chr19	-	49355147	49355432	49355147	49355206	49357251	49357314	40932	20,15,21	37,46,44	9,9,13	93,88,100	166	83	4.75674e-08	8.74819e-06	0.213,0.14,0.193	0.046,0.049,0.061	0.13	DE-TOE1
40930	ENSG00000074219.14	TEAD2	chr19	-	49355147	49355338	49355147	49355206	49357251	49357314	40930	29,17,35	38,48,55	17,23,30	90,94,78	166	83	0.000708053	0.0370187	0.276,0.15,0.241	0.086,0.109,0.161	0.104	DES-TOE1
40931	ENSG00000074219.14	TEAD2	chr19	-	49355147	49355413	49355147	49355206	49357251	49357314	40931	29,21,35	38,48,55	17,20,35	90,94,78	166	83	0.000321486	0.0211229	0.276,0.179,0.241	0.086,0.096,0.183	0.11	DES-TOE1
40932	ENSG00000074219.14	TEAD2	chr19	-	49355147	49355432	49355147	49355206	49357251	49357314	40932	29,17,35	38,48,55	17,20,30	90,94,78	166	83	0.000377691	0.0234472	0.276,0.15,0.241	0.086,0.096,0.161	0.108	DES-TOE1
102579	ENSG00000099797.15	TECR	chr19	+	14564955	14565290	14565201	14565290	14564785	14564858	102579	6,9,5	2,9,2	12,7,5	41,23,30	166	83	0.000142817	0.00390373	0.6,0.333,0.556	0.128,0.132,0.077	0.384	WT-TOE1
102583	ENSG00000099797.15	TECR	chr19	+	14564962	14565290	14565201	14565290	14564785	14564858	102583	6,9,5	2,9,2	12,7,5	41,23,30	166	83	0.000142817	0.00390373	0.6,0.333,0.556	0.128,0.132,0.077	0.384	WT-TOE1
102586	ENSG00000099797.15	TECR	chr19	+	14564965	14565290	14565201	14565290	14564785	14564858	102586	6,9,5	2,9,2	12,7,5	41,23,30	166	83	0.000142817	0.00390373	0.6,0.333,0.556	0.128,0.132,0.077	0.384	WT-TOE1
102588	ENSG00000099797.15	TECR	chr19	+	14565074	14565290	14565201	14565290	14564785	14564858	102588	6,9,5	2,9,2	12,7,5	41,23,30	166	83	0.000142817	0.00390373	0.6,0.333,0.556	0.128,0.132,0.077	0.384	WT-TOE1
102597	ENSG00000099797.15	TECR	chr19	+	14565583	14565980	14565743	14565980	14565201	14565290	102597	8,9,14	5,8,6	7,5,6	8,29,38	166	83	2.6706e-05	0.000959117	0.444,0.36,0.538	0.304,0.079,0.073	0.295	WT-TOE1
102599	ENSG00000099797.15	TECR	chr19	+	14565653	14565980	14565743	14565980	14565201	14565290	102599	8,9,14	5,8,6	7,5,6	8,29,38	166	83	2.6706e-05	0.000959117	0.444,0.36,0.538	0.304,0.079,0.073	0.295	WT-TOE1
102550	ENSG00000099797.15	TECR	chr19	+	14563834	14563995	14563981	14563995	14563657	14563702	102550	15,15,12	0,0,0	15,18,19	0,5,5	166	83	3.17935e-06	0.000581068	1.0,1.0,1.0	1.0,0.643,0.655	0.234	DES-TOE1
233979	ENSG00000164329.14	TENT2	chr5	+	79642831	79642910	79642843	79642910	79641104	79641517	233979	25,33,34	1,4,2	15,17,29	8,6,9	95	83	6.4265e-05	0.00200283	0.956,0.878,0.937	0.621,0.712,0.738	0.233	WT-TOE1
415146	ENSG00000129566.13	TEP1	chr14	-	20381277	20381686	20381277	20381401	20381912	20382063	415146	40,29,53	38,44,29	9,13,12	45,33,43	166	83	1.42698e-06	7.84735e-05	0.345,0.248,0.477	0.091,0.165,0.122	0.231	WT-TOE1
415146	ENSG00000129566.13	TEP1	chr14	-	20381277	20381686	20381277	20381401	20381912	20382063	415146	33,38,42	19,42,35	10,17,14	41,41,30	166	83	2.63199e-06	0.000252397	0.465,0.311,0.375	0.109,0.172,0.189	0.227	DE-TOE1
284033	ENSG00000107140.16	TESK1	chr9	+	35607326	35607652	35607581	35607652	35606836	35606983	284033	34,52,44	0,1,1	43,59,29	4,1,5	166	83	0.000594559	0.0327969	1.0,0.963,0.957	0.843,0.967,0.744	0.122	DES-TOE1
176309	ENSG00000144043.12	TEX261	chr2	-	70988599	70988987	70988599	70988715	70989748	70989816	176309	21,18,23	2,0,3	19,12,14	12,14,16	166	83	1.11124e-08	1.1367e-06	0.84,1.0,0.793	0.442,0.3,0.304	0.529	WT-TOE1
176310	ENSG00000144043.12	TEX261	chr2	-	70988599	70989033	70988599	70988715	70989748	70989816	176310	22,19,25	2,0,3	19,12,14	12,14,16	166	83	3.30714e-09	3.90811e-07	0.846,1.0,0.806	0.442,0.3,0.304	0.535	WT-TOE1
107611	ENSG00000137203.15	TFAP2A	chr6	-	10409900	10410138	10409900	10410006	10410281	10410335	107611	10,13,14	0,0,1	12,5,9	1,4,2	166	83	1.95852e-05	0.00074084	1.0,1.0,0.875	0.857,0.385,0.692	0.314	WT-TOE1
318843	ENSG00000106327.13	TFR2	chr7	-	100631713	100631945	100631713	100631885	100632081	100632198	318843	11,24,21	0,0,0	15,10,7	4,1,2	143	83	3.48221e-05	0.00119267	1.0,1.0,1.0	0.685,0.853,0.67	0.264	WT-TOE1
318837	ENSG00000106327.13	TFR2	chr7	-	100627778	100628136	100627778	100627820	100628223	100628306	318837	13,20,14	1,0,0	6,14,9	3,2,3	166	83	5.67463e-06	0.000476391	0.867,1.0,1.0	0.5,0.778,0.6	0.33	DE-TOE1
121758	ENSG00000120708.17	TGFBI	chr5	+	136053903	136054035	136053969	136054035	136053017	136053119	121758	3,1,1	0,32,14	4,6,13	0,0,8	149	83	0.00163643	0.0293927	1.0,0.017,0.038	1.0,1.0,0.475	-0.473	WT-TOE1
121763	ENSG00000120708.17	TGFBI	chr5	+	136053947	136054035	136053969	136054035	136053017	136053119	121763	3,1,1	0,32,14	4,6,13	0,0,8	105	83	0.00216512	0.0368926	1.0,0.024,0.053	1.0,1.0,0.562	-0.495	WT-TOE1
121771	ENSG00000120708.17	TGFBI	chr5	+	136055268	136055729	136055681	136055729	136054715	136054861	121771	56,76,80	18,0,0	98,70,101	0,0,0	166	83	0.000153378	0.00414079	0.609,1.0,1.0	1.0,1.0,1.0	-0.13	WT-TOE1
121771	ENSG00000120708.17	TGFBI	chr5	+	136055268	136055729	136055681	136055729	136054715	136054861	121771	83,65,80	0,0,0	88,78,74	0,7,12	166	83	3.2271e-07	0.000125399	1.0,1.0,1.0	1.0,0.848,0.755	0.132	C80S-TOE1
121759	ENSG00000120708.17	TGFBI	chr5	+	136053903	136054035	136053987	136054035	136053017	136053119	121759	9,9,3	28,24,35	16,11,9	0,19,0	166	83	1.32151e-05	0.000928684	0.138,0.158,0.041	1.0,0.224,1.0	-0.629	DE-TOE1
121764	ENSG00000120708.17	TGFBI	chr5	+	136053947	136054035	136053987	136054035	136053017	136053119	121764	9,9,3	28,24,35	16,11,9	0,19,0	123	83	8.13315e-06	0.000635413	0.178,0.202,0.055	1.0,0.281,1.0	-0.615	DE-TOE1
121744	ENSG00000120708.17	TGFBI	chr5	+	136050784	136050987	136050846	136050987	136049515	136049580	121744	14,7,4	5,2,1	11,12,17	0,0,0	145	83	1.54234e-06	0.000321623	0.616,0.667,0.696	1.0,1.0,1.0	-0.34	DES-TOE1
199663	ENSG00000041988.15	THAP3	chr1	+	6632795	6633121	6632948	6633121	6632390	6632495	199663	45,53,48	14,0,0	69,38,45	0,0,0	166	83	0.000184381	0.00482771	0.616,1.0,1.0	1.0,1.0,1.0	-0.128	WT-TOE1
98203	ENSG00000137801.11	THBS1	chr15	+	39581707	39581901	39581850	39581901	39581078	39581228	98203	349319277	0,0,77	753935637	0,0,0	166	83	1.79771e-05	0.00119736	1.0,1.0,0.643	1.0,1.0,1.0	-0.119	DE-TOE1
176809	ENSG00000169231.13	THBS3	chr1	-	155200807	155201137	155200807	155201004	155201416	155201569	176809	8,15,6	4,7,1	0,2,2	11,5,13	166	83	3.34724e-08	3.03522e-06	0.5,0.517,0.75	0.0,0.167,0.071	0.51	WT-TOE1
176810	ENSG00000169231.13	THBS3	chr1	-	155200807	155201155	155200807	155201004	155201416	155201569	176810	8,7,6	4,7,1	0,2,0	11,5,13	166	83	3.3766e-08	3.05266e-06	0.5,0.333,0.75	0.0,0.167,0.0	0.472	WT-TOE1
176811	ENSG00000169231.13	THBS3	chr1	-	155200807	155201204	155200807	155201004	155201416	155201569	176811	52,64,47	4,7,1	10,10,6	11,5,13	166	83	4.61225e-10	6.58737e-08	0.867,0.821,0.959	0.312,0.5,0.187	0.549	WT-TOE1
7444	ENSG00000169231.13	THBS3	chr1	-	155198408	155198737	155198408	155198602	155199803	155199856	7444	4,3,4	37,45,43	2,6,7	9,10,14	166	83	0.000681656	0.0211399	0.051,0.032,0.044	0.1,0.231,0.2	-0.135	DE-TOE1
176800	ENSG00000169231.13	THBS3	chr1	-	155198408	155198761	155198408	155198602	155199803	155199856	176800	4,3,4	37,45,43	2,6,7	9,10,14	166	83	0.000681656	0.0211399	0.051,0.032,0.044	0.1,0.231,0.2	-0.135	DE-TOE1
176801	ENSG00000169231.13	THBS3	chr1	-	155198408	155198777	155198408	155198602	155199803	155199856	176801	5,3,4	37,45,43	2,6,7	9,10,14	166	83	0.00123681	0.0337508	0.063,0.032,0.044	0.1,0.231,0.2	-0.131	DE-TOE1
176811	ENSG00000169231.13	THBS3	chr1	-	155200807	155201204	155200807	155201004	155201416	155201569	176811	42,70,52	4,13,7	15,12,8	9,10,6	166	83	4.6932e-06	0.000407556	0.84,0.729,0.788	0.455,0.375,0.4	0.376	DE-TOE1
78	ENSG00000125676.20	THOC2	chrX	-	123600568	123603748	123600568	123601338	123613398	123613556	78	10,21,24	3,3,0	17,32,29	0,1,0	166	83	0.00292631	0.0470793	0.625,0.778,1.0	1.0,0.941,1.0	-0.179	WT-TOE1
82	ENSG00000125676.20	THOC2	chrX	-	123619400	123619517	123619400	123619436	123620187	123620670	82	85,76,90	10,15,3	102,104,94	1,5,2	164	83	0.00017765	0.00734777	0.811,0.719,0.938	0.981,0.913,0.96	-0.129	DE-TOE1
21482	ENSG00000125676.20	THOC2	chrX	-	123613398	123613496	123613398	123613466	123613638	123613708	21482	37,35,35	0,0,0	40,43,39	3,2,5	113	83	0.000192672	0.00780044	1.0,1.0,1.0	0.907,0.94,0.851	0.101	DE-TOE1
21484	ENSG00000125676.20	THOC2	chrX	-	123613398	123613585	123613398	123613466	123613638	123613708	21484	37,35,35	0,0,0	40,43,39	3,2,5	166	83	2.60532e-05	0.00160379	1.0,1.0,1.0	0.87,0.915,0.796	0.14	DE-TOE1
21500	ENSG00000125676.20	THOC2	chrX	-	123619370	123619532	123619370	123619436	123620187	123620670	21500	85,72,90	10,15,3	102,104,94	1,5,2	166	83	0.000174524	0.00724624	0.81,0.706,0.938	0.981,0.912,0.959	-0.133	DE-TOE1
327181	ENSG00000100296.14	THOC5	chr22	-	29553321	29553589	29553321	29553495	29553670	29554254	327181	83,88,64	0,0,0	61,57,67	7,0,5	166	83	1.02895e-05	0.000766212	1.0,1.0,1.0	0.813,1.0,0.87	0.106	DE-TOE1
327118	ENSG00000100296.14	THOC5	chr22	-	29519005	29519113	29519005	29519085	29520007	29520104	327118	16,18,18	0,0,0	34,20,22	16,0,0	111	83	0.00011872	0.00986382	1.0,1.0,1.0	0.614,1.0,1.0	0.129	DES-TOE1
4609	ENSG00000126351.13	THRA	chr17	+	40093019	40093867	40093136	40093867	40089205	40089333	4609	38,26,31	4,5,1	14,8,16	0,0,0	166	83	2.31002e-05	0.000848304	0.826,0.722,0.939	1.0,1.0,1.0	-0.171	WT-TOE1
294869	ENSG00000054118.15	THRAP3	chr1	+	36293853	36293935	36293858	36293935	36292597	36292709	294869	35,27,48	0,0,0	28,27,21	0,0,14	88	83	0.000407275	0.0140729	1.0,1.0,1.0	1.0,1.0,0.586	0.138	DE-TOE1
391730	ENSG00000154096.14	THY1	chr11	-	119420050	119420378	119420050	119420363	119420868	119420929	391730	20,21,34	0,0,0	19,30,53	0,0,23	98	83	3.09045e-05	0.00350682	1.0,1.0,1.0	1.0,1.0,0.661	0.113	DES-TOE1
18849	ENSG00000151923.18	TIAL1	chr10	-	119580470	119580846	119580470	119580538	119581921	119582009	18849	33,52,29	19,36,15	33,37,42	42,34,64	166	83	0.00126253	0.0237939	0.465,0.419,0.492	0.282,0.352,0.247	0.165	WT-TOE1
18850	ENSG00000151923.18	TIAL1	chr10	-	119582458	119582608	119582458	119582557	119588151	119588248	18850	179197152	217283292	437416507	240223231	134	83	0	0	0.338,0.301,0.244	0.53,0.536,0.576	-0.253	WT-TOE1
412745	ENSG00000151923.18	TIAL1	chr10	-	119582167	119582621	119582167	119582557	119588151	119588248	412745	84,80,66	217283292	159145224	240223231	147	83	3.68705e-13	1.09176e-10	0.179,0.138,0.113	0.272,0.269,0.354	-0.155	WT-TOE1
412746	ENSG00000151923.18	TIAL1	chr10	-	119582167	119582637	119582167	119582557	119588151	119588248	412746	84,80,66	217283292	159145224	240223231	163	83	1.87184e-13	5.8224e-11	0.165,0.126,0.103	0.252,0.249,0.331	-0.146	WT-TOE1
412747	ENSG00000151923.18	TIAL1	chr10	-	119582167	119582644	119582167	119582557	119588151	119588248	412747	84,80,66	217283292	161145224	240223231	166	83	1.03362e-13	3.3605e-11	0.162,0.124,0.102	0.251,0.245,0.327	-0.145	WT-TOE1
412756	ENSG00000151923.18	TIAL1	chr10	-	119588151	119588609	119588151	119588248	119593451	119593513	412756	16,21,18	54,37,56	34,30,32	25,41,42	166	83	0.00038126	0.0283418	0.129,0.221,0.138	0.405,0.268,0.276	-0.154	C80S-TOE1
412757	ENSG00000151923.18	TIAL1	chr10	-	119588240	119588704	119588240	119588248	119593451	119593513	412757	16,21,20	54,37,56	36,32,39	25,41,42	166	83	6.90637e-05	0.00827083	0.129,0.221,0.152	0.419,0.281,0.317	-0.172	C80S-TOE1
18850	ENSG00000151923.18	TIAL1	chr10	-	119582458	119582608	119582458	119582557	119588151	119588248	18850	148176181	213278207	292309244	157183148	134	83	3.65263e-14	3.93897e-11	0.301,0.282,0.351	0.535,0.511,0.505	-0.206	DE-TOE1
412745	ENSG00000151923.18	TIAL1	chr10	-	119582167	119582621	119582167	119582557	119588151	119588248	412745	72,82,68	213278207	121124117	157183148	147	83	9.82466e-11	5.20371e-08	0.16,0.143,0.156	0.303,0.277,0.309	-0.143	DE-TOE1
412746	ENSG00000151923.18	TIAL1	chr10	-	119582167	119582637	119582167	119582557	119588151	119588248	412746	72,82,68	213278207	121124117	157183148	163	83	9.90028e-11	5.20371e-08	0.147,0.131,0.143	0.282,0.257,0.287	-0.135	DE-TOE1
412747	ENSG00000151923.18	TIAL1	chr10	-	119582167	119582644	119582167	119582557	119588151	119588248	412747	72,82,68	213278207	121124117	157183148	166	83	9.91409e-11	5.20371e-08	0.145,0.129,0.141	0.278,0.253,0.283	-0.133	DE-TOE1
412756	ENSG00000151923.18	TIAL1	chr10	-	119588151	119588609	119588151	119588248	119593451	119593513	412756	20,23,25	44,51,53	30,32,42	30,34,35	166	83	0.000115741	0.00522832	0.185,0.184,0.191	0.333,0.32,0.375	-0.156	DE-TOE1
412757	ENSG00000151923.18	TIAL1	chr10	-	119588240	119588704	119588240	119588248	119593451	119593513	412757	25,24,26	44,51,53	31,36,43	30,34,35	166	83	0.000194218	0.00785234	0.221,0.19,0.197	0.341,0.346,0.381	-0.153	DE-TOE1
169485	ENSG00000134375.11	TIMM17A	chr1	+	201963417	201963741	201963672	201963741	201957510	201957574	169485	54,43,71	0,4,7	52,58,55	0,0,0	166	83	3.09696e-05	0.00350795	1.0,0.843,0.835	1.0,1.0,1.0	-0.107	DES-TOE1
169488	ENSG00000134375.11	TIMM17A	chr1	+	201963584	201963741	201963672	201963741	201957510	201957574	169488	54,43,71	0,4,7	52,58,55	0,0,0	166	83	3.09696e-05	0.00350795	1.0,0.843,0.835	1.0,1.0,1.0	-0.107	DES-TOE1
18815	ENSG00000126768.12	TIMM17B	chrX	-	48895351	48895972	48895351	48895454	48896758	48896858	18815	30,46,22	3,10,7	31,38,50	2,3,2	166	83	0.0029493	0.0473784	0.833,0.697,0.611	0.886,0.864,0.926	-0.178	WT-TOE1
362913	ENSG00000178440.8	TIMM23B-AGAP6	chr10	+	49988925	49989376	49989307	49989376	49987164	49987234	362913	35,30,27	2,3,5	22,20,28	12,7,9	166	83	0.000648414	0.0350085	0.897,0.833,0.73	0.478,0.588,0.609	0.262	DES-TOE1
50424	ENSG00000104980.8	TIMM44	chr19	-	7933115	7933566	7933115	7933542	7933863	7934003	50424	20,23,26	0,0,0	14,20,26	1,4,2	107	83	0.001198	0.0328655	1.0,1.0,1.0	0.916,0.795,0.91	0.126	DE-TOE1
50426	ENSG00000104980.8	TIMM44	chr19	-	7933115	7933589	7933115	7933542	7933863	7934003	50426	20,23,28	0,0,0	14,21,27	1,4,2	130	83	0.000693452	0.0214217	1.0,1.0,1.0	0.899,0.77,0.896	0.145	DE-TOE1
50430	ENSG00000104980.8	TIMM44	chr19	-	7933297	7933634	7933297	7933542	7933863	7934003	50430	20,23,26	0,0,0	14,21,27	1,4,2	166	83	0.000276344	0.0103807	1.0,1.0,1.0	0.875,0.724,0.871	0.177	DE-TOE1
43837	ENSG00000105197.11	TIMM50	chr19	+	39485414	39485803	39485687	39485803	39483134	39483156	43837	18,18,12	22,27,24	22,22,21	223128203	166	83	2.26076e-11	4.45941e-09	0.29,0.25,0.2	0.047,0.079,0.049	0.188	WT-TOE1
43843	ENSG00000105197.11	TIMM50	chr19	+	39485466	39485803	39485687	39485803	39483134	39483156	43843	18,18,12	22,27,24	22,22,21	223128203	166	83	2.26076e-11	4.45941e-09	0.29,0.25,0.2	0.047,0.079,0.049	0.188	WT-TOE1
43848	ENSG00000105197.11	TIMM50	chr19	+	39485493	39485803	39485687	39485803	39483134	39483156	43848	18,18,12	22,27,24	22,22,21	223128203	166	83	2.26076e-11	4.45941e-09	0.29,0.25,0.2	0.047,0.079,0.049	0.188	WT-TOE1
43852	ENSG00000105197.11	TIMM50	chr19	+	39485543	39485803	39485687	39485803	39483134	39483156	43852	584736770	22,27,24	786579688	223128203	166	83	0	0	0.93,0.932,0.941	0.638,0.693,0.629	0.281	WT-TOE1
43855	ENSG00000105197.11	TIMM50	chr19	+	39485560	39485803	39485687	39485803	39483134	39483156	43855	18,18,12	22,27,24	22,22,21	223128203	166	83	2.26076e-11	4.45941e-09	0.29,0.25,0.2	0.047,0.079,0.049	0.188	WT-TOE1
43837	ENSG00000105197.11	TIMM50	chr19	+	39485414	39485803	39485687	39485803	39483134	39483156	43837	8,19,10	30,21,13	19,20,33	84136131	166	83	0.00103822	0.0293022	0.118,0.311,0.278	0.102,0.068,0.112	0.142	DE-TOE1
43843	ENSG00000105197.11	TIMM50	chr19	+	39485466	39485803	39485687	39485803	39483134	39483156	43843	8,19,10	30,21,13	19,20,33	84136131	166	83	0.00103822	0.0293022	0.118,0.311,0.278	0.102,0.068,0.112	0.142	DE-TOE1
43848	ENSG00000105197.11	TIMM50	chr19	+	39485493	39485803	39485687	39485803	39483134	39483156	43848	8,19,10	30,21,13	19,20,33	84136131	166	83	0.00103822	0.0293022	0.118,0.311,0.278	0.102,0.068,0.112	0.142	DE-TOE1
43852	ENSG00000105197.11	TIMM50	chr19	+	39485543	39485803	39485687	39485803	39483134	39483156	43852	463666603	30,21,13	403597519	84136131	166	83	0	0	0.885,0.941,0.959	0.706,0.687,0.665	0.242	DE-TOE1
43855	ENSG00000105197.11	TIMM50	chr19	+	39485560	39485803	39485687	39485803	39483134	39483156	43855	8,19,10	30,21,13	19,20,33	84136131	166	83	0.00103822	0.0293022	0.118,0.311,0.278	0.102,0.068,0.112	0.142	DE-TOE1
404229	ENSG00000092330.18	TINF2	chr14	-	24241019	24241317	24241019	24241116	24241674	24241776	404229	15,15,21	1,0,0	8,10,8	1,1,5	166	83	2.32337e-05	0.000851583	0.882,1.0,1.0	0.8,0.833,0.444	0.268	WT-TOE1
4388	ENSG00000137221.14	TJAP1	chr6	+	43498922	43499100	43498974	43499100	43497880	43497977	4388	12,8,10	37,30,26	42,20,35	34,23,31	135	83	1.31574e-06	7.33219e-05	0.166,0.141,0.191	0.432,0.348,0.41	-0.231	WT-TOE1
4389	ENSG00000137221.14	TJAP1	chr6	+	43498922	43499100	43498977	43499100	43497880	43497977	4389	13,8,10	21,21,17	47,20,37	23,18,13	138	83	5.80753e-05	0.00183899	0.271,0.186,0.261	0.551,0.401,0.631	-0.288	WT-TOE1
110637	ENSG00000137221.14	TJAP1	chr6	+	43498598	43499035	43498974	43499035	43497880	43497977	110637	9,5,4	37,30,26	19,11,28	34,23,31	166	83	4.09351e-05	0.00137013	0.108,0.077,0.071	0.218,0.193,0.311	-0.155	WT-TOE1
110638	ENSG00000137221.14	TJAP1	chr6	+	43498598	43499035	43498977	43499035	43497880	43497977	110638	10,5,4	21,21,17	24,11,30	23,18,13	166	83	0.000485439	0.0108062	0.192,0.106,0.105	0.343,0.234,0.536	-0.237	WT-TOE1
59982	ENSG00000167900.12	TK1	chr17	-	78185054	78185165	78185054	78185131	78186928	78187233	59982	33,45,37	0,0,0	17,54,26	0,0,9	117	83	0.00119748	0.0328588	1.0,1.0,1.0	1.0,1.0,0.672	0.109	DE-TOE1
69309	ENSG00000160606.11	TLCD1	chr17	-	28725077	28725563	28725077	28725386	28725903	28726233	69309	66,80,47	3,1,1	26,36,36	4,4,9	166	83	2.16472e-05	0.000802289	0.917,0.976,0.959	0.765,0.818,0.667	0.201	WT-TOE1
288374	ENSG00000106829.20	TLE4	chr9	+	79652589	79652734	79652592	79652734	79576132	79576177	288374	11,10,13	0,0,1	40,28,35	5,5,6	86	83	9.97223e-05	0.0028913	1.0,1.0,0.926	0.885,0.844,0.849	0.116	WT-TOE1
288391	ENSG00000106829.20	TLE4	chr9	+	79653997	79654075	79654062	79654075	79652685	79652794	288391	39,52,36	5,6,3	47,49,66	1,0,3	148	83	0.000888799	0.0431516	0.814,0.829,0.871	0.963,1.0,0.925	-0.125	DES-TOE1
339871	ENSG00000137076.21	TLN1	chr9	-	35705961	35706320	35705961	35706111	35706449	35706551	339871	9,17,15	0,0,0	18,5,5	1,6,7	166	83	2.23667e-08	2.13123e-06	1.0,1.0,1.0	0.9,0.294,0.263	0.514	WT-TOE1
339872	ENSG00000137076.21	TLN1	chr9	-	35705961	35706357	35705961	35706111	35706449	35706551	339872	9,14,15	0,0,0	18,5,5	1,6,7	166	83	2.40173e-08	2.2635e-06	1.0,1.0,1.0	0.9,0.294,0.263	0.514	WT-TOE1
339873	ENSG00000137076.21	TLN1	chr9	-	35705961	35706365	35705961	35706111	35706449	35706551	339873	9,12,15	0,0,0	18,5,5	1,6,7	166	83	2.52019e-08	2.36481e-06	1.0,1.0,1.0	0.9,0.294,0.263	0.514	WT-TOE1
339874	ENSG00000137076.21	TLN1	chr9	-	35705961	35706384	35705961	35706111	35706449	35706551	339874	9,14,15	0,0,0	18,5,5	1,6,7	166	83	2.40173e-08	2.2635e-06	1.0,1.0,1.0	0.9,0.294,0.263	0.514	WT-TOE1
339950	ENSG00000137076.21	TLN1	chr9	-	35714238	35714654	35714238	35714373	35714759	35714876	339950	11,6,14	0,0,0	8,6,13	0,2,6	166	83	1.16945e-05	0.000480243	1.0,1.0,1.0	1.0,0.6,0.52	0.293	WT-TOE1
340016	ENSG00000137076.21	TLN1	chr9	-	35725223	35725673	35725223	35725321	35732074	35732195	340016	14,19,11	0,2,0	17,13,13	2,4,3	166	83	0.000311883	0.00746246	1.0,0.826,1.0	0.81,0.619,0.684	0.238	WT-TOE1
340017	ENSG00000137076.21	TLN1	chr9	-	35725223	35725721	35725223	35725321	35732074	35732195	340017	14,19,11	0,2,0	17,13,13	2,4,3	166	83	0.000311883	0.00746246	1.0,0.826,1.0	0.81,0.619,0.684	0.238	WT-TOE1
339996	ENSG00000137076.21	TLN1	chr9	-	35720387	35720608	35720387	35720508	35720811	35720913	339996	25,23,30	1,5,2	16,21,21	1,0,0	166	83	0.000579203	0.0185895	0.926,0.697,0.882	0.889,1.0,1.0	-0.128	DE-TOE1
340016	ENSG00000137076.21	TLN1	chr9	-	35725223	35725673	35725223	35725321	35732074	35732195	340016	15,12,16	2,2,4	15,17,20	1,0,0	166	83	5.90652e-05	0.00582424	0.789,0.75,0.667	0.882,1.0,1.0	-0.225	DES-TOE1
340017	ENSG00000137076.21	TLN1	chr9	-	35725223	35725721	35725223	35725321	35732074	35732195	340017	15,12,16	2,2,4	15,17,20	1,0,0	166	83	5.90652e-05	0.00582424	0.789,0.75,0.667	0.882,1.0,1.0	-0.225	DES-TOE1
17285	ENSG00000149809.17	TM7SF2	chr11	+	65112810	65113414	65113368	65113414	65112514	65112711	17285	144015831495	24,30,27	343264286	31,21,21	166	83	3.9968e-15	1.71251e-12	0.968,0.963,0.965	0.847,0.863,0.872	0.105	WT-TOE1
17286	ENSG00000149809.17	TM7SF2	chr11	+	65113219	65113414	65113368	65113414	65112514	65112711	17286	115413151287	24,30,27	288232241	31,21,21	166	83	1.18794e-14	4.74435e-12	0.96,0.956,0.96	0.823,0.847,0.852	0.118	WT-TOE1
383218	ENSG00000149809.17	TM7SF2	chr11	+	65115496	65115957	65115892	65115957	65114912	65115081	383218	83,77,76	0,0,0	19,24,28	4,0,4	166	83	5.99451e-05	0.00188867	1.0,1.0,1.0	0.704,1.0,0.778	0.173	WT-TOE1
383185	ENSG00000149809.17	TM7SF2	chr11	+	65113349	65113414	65113374	65113414	65112643	65112711	383185	297365288	0,0,2	222281315	23,28,24	108	83	0	0	1.0,1.0,0.991	0.881,0.885,0.91	0.105	DES-TOE1
36222	ENSG00000101337.16	TM9SF4	chr20	+	32150454	32150875	32150799	32150875	32149633	32149766	36222	24,23,8	0,0,1	18,14,25	2,2,2	166	83	0.00313248	0.0497553	1.0,1.0,0.8	0.818,0.778,0.862	0.114	WT-TOE1
36227	ENSG00000101337.16	TM9SF4	chr20	+	32150562	32150875	32150799	32150875	32149633	32149766	36227	24,23,8	0,0,1	18,15,25	2,2,2	166	83	0.00172701	0.0306714	1.0,1.0,0.8	0.818,0.789,0.862	0.11	WT-TOE1
36231	ENSG00000101337.16	TM9SF4	chr20	+	32150577	32150875	32150799	32150875	32149633	32149766	36231	24,23,8	0,0,1	18,14,25	2,2,2	166	83	0.00313248	0.0497553	1.0,1.0,0.8	0.818,0.778,0.862	0.114	WT-TOE1
36237	ENSG00000101337.16	TM9SF4	chr20	+	32150655	32150875	32150799	32150875	32149633	32149766	36237	24,23,8	0,0,1	18,14,25	2,2,2	166	83	0.00313248	0.0497553	1.0,1.0,0.8	0.818,0.778,0.862	0.114	WT-TOE1
36222	ENSG00000101337.16	TM9SF4	chr20	+	32150454	32150875	32150799	32150875	32149633	32149766	36222	29,21,20	0,0,0	13,16,18	5,3,0	166	83	1.91219e-05	0.00240115	1.0,1.0,1.0	0.565,0.727,1.0	0.236	DES-TOE1
36227	ENSG00000101337.16	TM9SF4	chr20	+	32150562	32150875	32150799	32150875	32149633	32149766	36227	29,21,20	0,0,0	13,16,18	5,3,0	166	83	1.91219e-05	0.00240115	1.0,1.0,1.0	0.565,0.727,1.0	0.236	DES-TOE1
36231	ENSG00000101337.16	TM9SF4	chr20	+	32150577	32150875	32150799	32150875	32149633	32149766	36231	29,21,20	0,0,0	13,16,18	5,3,0	166	83	1.91219e-05	0.00240115	1.0,1.0,1.0	0.565,0.727,1.0	0.236	DES-TOE1
36236	ENSG00000101337.16	TM9SF4	chr20	+	32150627	32150875	32150799	32150875	32149633	32149766	36236	30,23,20	0,0,0	13,16,18	5,3,0	166	83	1.88647e-05	0.00239725	1.0,1.0,1.0	0.565,0.727,1.0	0.236	DES-TOE1
36237	ENSG00000101337.16	TM9SF4	chr20	+	32150655	32150875	32150799	32150875	32149633	32149766	36237	29,21,20	0,0,0	13,16,18	5,3,0	166	83	1.91219e-05	0.00240115	1.0,1.0,1.0	0.565,0.727,1.0	0.236	DES-TOE1
9270	ENSG00000172765.18	TMCC1	chr3	-	129827802	129828508	129827802	129828077	129832773	129832826	9270	28,15,22	6,5,9	15,27,19	1,1,1	166	83	3.66029e-05	0.00518194	0.7,0.6,0.55	0.882,0.931,0.905	-0.289	C80S-TOE1
216069	ENSG00000172765.18	TMCC1	chr3	-	129828018	129828504	129828018	129828077	129832773	129832826	216069	16,13,13	6,5,9	10,18,13	1,1,1	166	83	5.92216e-05	0.00741164	0.571,0.565,0.419	0.833,0.9,0.867	-0.348	C80S-TOE1
4528	ENSG00000113119.13	TMCO6	chr5	+	140642490	140642671	140642585	140642671	140642314	140642419	4528	31,37,27	90158130	25,28,31	41,22,34	166	83	6.62252e-08	5.40316e-06	0.147,0.105,0.094	0.234,0.389,0.313	-0.197	WT-TOE1
113451	ENSG00000113119.13	TMCO6	chr5	+	140642266	140642671	140642490	140642671	140641664	140641780	113451	22,58,51	4,3,2	28,15,23	7,7,10	166	83	6.60214e-05	0.00204967	0.733,0.906,0.927	0.667,0.517,0.535	0.282	WT-TOE1
4528	ENSG00000113119.13	TMCO6	chr5	+	140642490	140642671	140642585	140642671	140642314	140642419	4528	19,29,33	86125102	35,39,46	42,77,60	166	83	6.4823e-07	7.911e-05	0.099,0.104,0.139	0.294,0.202,0.277	-0.144	DE-TOE1
113488	ENSG00000113119.13	TMCO6	chr5	+	140642906	140643041	140642952	140643041	140642585	140642671	113488	23,30,28	0,1,0	14,16,16	3,1,3	129	83	0.00043909	0.0149587	1.0,0.951,1.0	0.75,0.911,0.774	0.172	DE-TOE1
113489	ENSG00000113119.13	TMCO6	chr5	+	140642921	140642989	140642952	140642989	140642585	140642671	113489	13,20,11	0,1,0	6,8,10	3,1,3	114	83	8.57784e-05	0.00412755	1.0,0.936,1.0	0.593,0.853,0.708	0.261	DE-TOE1
421093	ENSG00000170348.9	TMED10	chr14	-	75147554	75147773	75147554	75147731	75152031	75152143	421093	64,58,49	0,13,0	39,33,44	19,13,24	125	83	3.2198e-08	2.92993e-06	1.0,0.748,1.0	0.577,0.628,0.549	0.331	WT-TOE1
421094	ENSG00000170348.9	TMED10	chr14	-	75147554	75147782	75147554	75147731	75152031	75152143	421094	64,57,49	0,13,0	41,33,44	19,13,24	134	83	6.88477e-08	5.58893e-06	1.0,0.731,1.0	0.572,0.611,0.532	0.339	WT-TOE1
421093	ENSG00000170348.9	TMED10	chr14	-	75147554	75147773	75147554	75147731	75152031	75152143	421093	44,37,49	0,11,0	24,39,29	6,15,13	125	83	0.000105702	0.0112923	1.0,0.691,1.0	0.726,0.633,0.597	0.245	C80S-TOE1
421094	ENSG00000170348.9	TMED10	chr14	-	75147554	75147782	75147554	75147731	75152031	75152143	421094	44,34,49	0,11,0	24,39,29	6,15,13	134	83	0.000178979	0.0164931	1.0,0.657,1.0	0.712,0.617,0.58	0.249	C80S-TOE1
109280	ENSG00000184840.12	TMED9	chr5	+	177594108	177594195	177594159	177594195	177593649	177593775	109280	21,25,30	0,0,0	30,29,26	0,0,28	134	83	0.00174524	0.0444738	1.0,1.0,1.0	1.0,1.0,0.365	0.212	DE-TOE1
315036	ENSG00000189077.11	TMEM120A	chr7	-	75986984	75987383	75986984	75987285	75987717	75987810	315036	15,35,14	0,0,0	12,10,9	3,0,4	166	83	4.33307e-05	0.00144285	1.0,1.0,1.0	0.667,1.0,0.529	0.268	WT-TOE1
315044	ENSG00000189077.11	TMEM120A	chr7	-	75987363	75987602	75987363	75987428	75987717	75987810	315044	34,62,47	7,5,2	30,19,26	20,16,28	166	83	1.38729e-10	2.22314e-08	0.708,0.861,0.922	0.429,0.373,0.317	0.457	WT-TOE1
315036	ENSG00000189077.11	TMEM120A	chr7	-	75986984	75987383	75986984	75987285	75987717	75987810	315036	17,23,20	0,2,0	21,12,18	3,5,0	166	83	0.00115029	0.0318289	1.0,0.852,1.0	0.778,0.545,1.0	0.176	DE-TOE1
315044	ENSG00000189077.11	TMEM120A	chr7	-	75987363	75987602	75987363	75987428	75987717	75987810	315044	61,41,54	7,2,1	25,58,41	13,17,12	166	83	1.45931e-06	0.000155672	0.813,0.911,0.964	0.49,0.63,0.631	0.312	DE-TOE1
335545	ENSG00000188735.13	TMEM120B	chr12	+	121774657	121775126	121775061	121775126	121773420	121773513	335545	30,31,33	0,1,0	31,10,25	2,6,5	166	83	1.19415e-06	6.76478e-05	1.0,0.939,1.0	0.886,0.455,0.714	0.295	WT-TOE1
335545	ENSG00000188735.13	TMEM120B	chr12	+	121774657	121775126	121775061	121775126	121773420	121773513	335545	16,28,19	0,0,2	30,26,20	5,2,2	166	83	0.00141452	0.0375963	1.0,1.0,0.826	0.75,0.867,0.833	0.125	DE-TOE1
189802	ENSG00000152558.15	TMEM123	chr11	-	102448811	102448865	102448811	102448853	102452523	102452839	189802	30,64,58	14,0,0	82,69,76	0,0,0	95	83	0.000372883	0.00869223	0.652,1.0,1.0	1.0,1.0,1.0	-0.116	WT-TOE1
266792	ENSG00000075568.17	TMEM131	chr2	-	97760301	97760668	97760301	97760650	97760792	97761197	266792	20,18,18	6,0,0	15,13,14	8,8,6	101	83	0.000260687	0.00642643	0.733,1.0,1.0	0.606,0.572,0.657	0.299	WT-TOE1
266792	ENSG00000075568.17	TMEM131	chr2	-	97760301	97760668	97760301	97760650	97760792	97761197	266792	11,23,16	3,0,0	18,20,13	4,3,6	101	83	0.00122778	0.0335506	0.751,1.0,1.0	0.787,0.846,0.64	0.159	DE-TOE1
16136	ENSG00000244187.8	TMEM141	chr9	+	136791946	136792358	136792250	136792358	136791710	136791777	16136	121123109	8,6,8	125,95,129	26,27,27	166	83	4.55406e-08	3.92596e-06	0.883,0.911,0.872	0.706,0.638,0.705	0.206	WT-TOE1
16136	ENSG00000244187.8	TMEM141	chr9	+	136791946	136792358	136792250	136792358	136791710	136791777	16136	98,96,97	4,4,2	106,95,112	11,7,14	166	83	0.000716178	0.0219579	0.925,0.923,0.96	0.828,0.872,0.8	0.103	DE-TOE1
354528	ENSG00000161558.11	TMEM143	chr19	-	48360071	48360413	48360071	48360176	48363290	48363674	354528	1,0,0	19,19,9	2,2,4	6,13,6	166	83	0.000620916	0.0407349	0.026,0.0,0.0	0.143,0.071,0.25	-0.146	C80S-TOE1
16465	ENSG00000105677.12	TMEM147	chr19	+	35546671	35547240	35547118	35547240	35545887	35545957	16465	25,63,43	0,0,1	70,60,52	8,7,14	166	83	7.09621e-09	7.71627e-07	1.0,1.0,0.956	0.814,0.811,0.65	0.227	WT-TOE1
364797	ENSG00000105677.12	TMEM147	chr19	+	35546944	35547244	35547118	35547244	35545629	35545957	364797	25,60,42	0,0,1	60,54,37	8,7,14	166	83	2.98601e-09	3.58094e-07	1.0,1.0,0.955	0.789,0.794,0.569	0.268	WT-TOE1
364808	ENSG00000105677.12	TMEM147	chr19	+	35546758	35547240	35547118	35547240	35545887	35545957	364808	25,59,42	0,0,1	60,54,37	8,7,14	166	83	3.18223e-09	3.78105e-07	1.0,1.0,0.955	0.789,0.794,0.569	0.268	WT-TOE1
364814	ENSG00000105677.12	TMEM147	chr19	+	35546944	35547244	35547118	35547244	35546525	35546585	364814	34,49,42	3,1,3	47,65,63	13,11,8	166	83	0.000999507	0.0284737	0.85,0.961,0.875	0.644,0.747,0.797	0.166	DE-TOE1
14641	ENSG00000168890.14	TMEM150A	chr2	-	85601020	85601482	85601020	85601107	85601883	85602064	14641	48,51,32	3,2,4	42,22,33	0,0,0	166	83	0.000183421	0.00480742	0.889,0.927,0.8	1.0,1.0,1.0	-0.128	WT-TOE1
6985	ENSG00000064545.15	TMEM161A	chr19	-	19133129	19133306	19133129	19133210	19134783	19134887	6985	27,24,24	65,69,42	43,18,50	39,32,27	166	83	0.000912462	0.0182829	0.172,0.148,0.222	0.355,0.22,0.481	-0.171	WT-TOE1
6986	ENSG00000064545.15	TMEM161A	chr19	-	19133129	19133357	19133129	19133210	19134783	19134916	6986	27,23,23	65,69,42	42,18,46	39,32,27	166	83	0.000693893	0.0145784	0.172,0.143,0.215	0.35,0.22,0.46	-0.167	WT-TOE1
166582	ENSG00000064545.15	TMEM161A	chr19	-	19132949	19133322	19132949	19133210	19134783	19134916	166582	27,23,23	65,69,42	41,18,46	39,32,27	166	83	0.000783284	0.0160958	0.172,0.143,0.215	0.345,0.22,0.46	-0.165	WT-TOE1
106429	ENSG00000151353.15	TMEM18	chr2	-	675509	675783	675509	675627	677288	677406	106429	18,20,26	1,0,0	24,36,28	7,4,0	166	83	0.000117787	0.00530799	0.9,1.0,1.0	0.632,0.818,1.0	0.15	DE-TOE1
106430	ENSG00000151353.15	TMEM18	chr2	-	675509	675856	675509	675627	677288	677406	106430	18,22,26	1,0,0	24,36,28	7,4,0	166	83	0.000110782	0.00505628	0.9,1.0,1.0	0.632,0.818,1.0	0.15	DE-TOE1
208254	ENSG00000163444.12	TMEM183A	chr1	+	203018464	203018561	203018500	203018561	203017755	203017919	208254	52,76,62	0,0,0	82,79,72	17,0,21	119	83	1.9118e-09	2.39945e-07	1.0,1.0,1.0	0.771,1.0,0.705	0.175	WT-TOE1
208256	ENSG00000163444.12	TMEM183A	chr1	+	203018480	203018561	203018500	203018561	203017755	203017919	208256	55,86,63	0,0,0	89,85,83	17,0,21	103	83	1.05767e-09	1.39654e-07	1.0,1.0,1.0	0.808,1.0,0.761	0.144	WT-TOE1
208254	ENSG00000163444.12	TMEM183A	chr1	+	203018464	203018561	203018500	203018561	203017755	203017919	208254	55,55,64	1,0,0	43,65,42	28,12,14	119	83	8.21565e-15	9.74565e-12	0.975,1.0,1.0	0.517,0.791,0.677	0.33	DE-TOE1
208256	ENSG00000163444.12	TMEM183A	chr1	+	203018480	203018561	203018500	203018561	203017755	203017919	208256	65,59,71	1,0,0	50,74,47	28,12,14	103	83	4.996e-15	6.23833e-12	0.981,1.0,1.0	0.59,0.832,0.73	0.276	DE-TOE1
305907	ENSG00000164855.16	TMEM184A	chr7	-	1549477	1549933	1549477	1549885	1550122	1550198	305907	15,19,25	1,2,4	23,14,32	0,0,0	131	83	0.000454481	0.0102294	0.905,0.858,0.798	1.0,1.0,1.0	-0.146	WT-TOE1
305909	ENSG00000164855.16	TMEM184A	chr7	-	1549477	1549970	1549477	1549885	1550122	1550198	305909	30,29,28	1,2,4	29,15,38	0,0,0	166	83	0.0010052	0.0197964	0.938,0.879,0.778	1.0,1.0,1.0	-0.135	WT-TOE1
27028	ENSG00000198792.13	TMEM184B	chr22	-	38225423	38225614	38225423	38225542	38226778	38226870	27028	41,54,35	4,11,5	51,72,62	1,1,3	155	83	3.26359e-05	0.00192151	0.846,0.724,0.789	0.965,0.975,0.917	-0.166	DE-TOE1
27029	ENSG00000198792.13	TMEM184B	chr22	-	38225423	38225618	38225423	38225542	38226778	38226870	27029	41,54,35	4,11,5	51,72,62	1,1,3	159	83	3.30607e-05	0.00193954	0.843,0.719,0.785	0.964,0.974,0.915	-0.169	DE-TOE1
27030	ENSG00000198792.13	TMEM184B	chr22	-	38225423	38225630	38225423	38225542	38226778	38226870	27030	41,54,35	4,11,5	51,73,62	1,1,3	166	83	3.1861e-05	0.0018822	0.837,0.711,0.778	0.962,0.973,0.912	-0.174	DE-TOE1
27031	ENSG00000198792.13	TMEM184B	chr22	-	38225423	38225717	38225423	38225542	38226778	38226870	27031	41,54,35	4,11,5	51,72,62	1,1,3	166	83	3.34423e-05	0.00195902	0.837,0.711,0.778	0.962,0.973,0.912	-0.174	DE-TOE1
10311	ENSG00000182796.14	TMEM198B	chr12	+	55832958	55833541	55833446	55833541	55831256	55831349	10311	30,38,50	1,0,0	18,17,12	3,2,1	166	83	0.000828236	0.0246235	0.938,1.0,1.0	0.75,0.81,0.857	0.174	DE-TOE1
49173	ENSG00000105518.14	TMEM205	chr19	-	11345291	11345737	11345291	11345415	11346007	11346285	49173	8,27,13	0,0,0	20,13,26	3,4,3	166	83	1.26873e-06	7.11622e-05	1.0,1.0,1.0	0.769,0.619,0.812	0.267	WT-TOE1
49174	ENSG00000105518.14	TMEM205	chr19	-	11345291	11345628	11345291	11345415	11346007	11346305	49174	8,34,18	0,0,0	25,16,30	3,4,3	166	83	3.14878e-06	0.000155336	1.0,1.0,1.0	0.806,0.667,0.833	0.231	WT-TOE1
347666	ENSG00000119777.20	TMEM214	chr2	+	27040029	27040488	27040344	27040488	27039046	27039164	347666	24,20,23	2,0,0	44,38,58	19,19,33	166	83	2.3425e-11	4.60662e-09	0.857,1.0,1.0	0.537,0.5,0.468	0.451	WT-TOE1
15650	ENSG00000119777.20	TMEM214	chr2	+	27037789	27037892	27037814	27037892	27037560	27037702	15650	11,15,9	9,8,9	14,16,19	3,2,4	108	83	0.000557206	0.0374619	0.484,0.59,0.435	0.782,0.86,0.785	-0.306	C80S-TOE1
347666	ENSG00000119777.20	TMEM214	chr2	+	27040029	27040488	27040344	27040488	27039046	27039164	347666	22,24,12	1,1,0	29,40,39	2,14,2	166	83	0.000266813	0.0101119	0.917,0.923,1.0	0.879,0.588,0.907	0.155	DE-TOE1
2833	ENSG00000205084.11	TMEM231	chr16	-	75545825	75546077	75545825	75545954	75555803	75555973	2833	3,0,3	17,11,12	5,9,2	7,12,4	166	83	0.00117323	0.0323656	0.081,0.0,0.111	0.263,0.273,0.2	-0.181	DE-TOE1
8889	ENSG00000160055.20	TMEM234	chr1	-	32216199	32216947	32216199	32216517	32217258	32217351	8889	71,125,97	0,1,1	103,64,113	4,7,12	166	83	1.34165e-07	1.00004e-05	1.0,0.984,0.98	0.928,0.821,0.825	0.13	WT-TOE1
207901	ENSG00000160055.20	TMEM234	chr1	-	32216189	32216517	32216189	32216281	32216888	32216947	207901	69,77,57	0,0,0	58,75,57	5,5,2	166	83	1.61488e-05	0.0010909	1.0,1.0,1.0	0.853,0.882,0.934	0.11	DE-TOE1
207902	ENSG00000160055.20	TMEM234	chr1	-	32216189	32216571	32216189	32216281	32216888	32216947	207902	63,68,45	0,0,0	48,68,52	5,5,2	166	83	7.56511e-06	0.000599463	1.0,1.0,1.0	0.828,0.872,0.929	0.124	DE-TOE1
207903	ENSG00000160055.20	TMEM234	chr1	-	32216189	32216594	32216189	32216281	32216888	32216947	207903	63,68,45	0,0,0	48,68,53	5,5,2	166	83	7.67326e-06	0.000604801	1.0,1.0,1.0	0.828,0.872,0.93	0.123	DE-TOE1
73055	ENSG00000262481.5	TMEM256-PLSCR3	chr17	-	7392790	7392978	7392790	7392880	7393466	7393509	73055	23,14,23	8,8,5	20,16,31	3,0,3	166	83	0.00197431	0.0342778	0.59,0.467,0.697	0.769,1.0,0.838	-0.284	WT-TOE1
73074	ENSG00000262481.5	TMEM256-PLSCR3	chr17	-	7393462	7393836	7393462	7393509	7394103	7394267	73074	161183199	117159140	110,63,74	239126215	166	83	0	0	0.408,0.365,0.415	0.187,0.2,0.147	0.218	WT-TOE1
73074	ENSG00000262481.5	TMEM256-PLSCR3	chr17	-	7393462	7393836	7393462	7393509	7394103	7394267	73074	137169164	115111147	115109115	147159140	166	83	8.31087e-05	0.00403876	0.373,0.432,0.358	0.281,0.255,0.291	0.112	DE-TOE1
2664	ENSG00000262481.5	TMEM256-PLSCR3	chr17	-	7394103	7394734	7394103	7394267	7394907	7395090	2664	27,32,23	3,3,3	20,21,29	0,1,1	166	83	0.00107804	0.049274	0.818,0.842,0.793	1.0,0.913,0.935	-0.132	DES-TOE1
17104	ENSG00000182087.14	TMEM259	chr19	-	1011579	1011663	1011579	1011612	1011740	1011798	17104	735734676	197216182	519338492	234161224	134	83	1.68229e-06	9.01762e-05	0.698,0.678,0.697	0.579,0.565,0.576	0.118	WT-TOE1
379812	ENSG00000182087.14	TMEM259	chr19	-	1011851	1012093	1011851	1011992	1012462	1012573	379812	14,13,11	0,0,1	10,7,8	1,1,6	166	83	2.75514e-05	0.00098456	1.0,1.0,0.846	0.833,0.778,0.4	0.278	WT-TOE1
379813	ENSG00000182087.14	TMEM259	chr19	-	1011851	1012100	1011851	1011992	1012462	1012573	379813	14,13,11	0,0,1	10,7,8	1,1,6	166	83	2.75514e-05	0.00098456	1.0,1.0,0.846	0.833,0.778,0.4	0.278	WT-TOE1
379814	ENSG00000182087.14	TMEM259	chr19	-	1011851	1012151	1011851	1011992	1012462	1012573	379814	14,13,11	0,0,1	10,7,8	1,1,6	166	83	2.75514e-05	0.00098456	1.0,1.0,0.846	0.833,0.778,0.4	0.278	WT-TOE1
379815	ENSG00000182087.14	TMEM259	chr19	-	1011851	1012171	1011851	1011992	1012462	1012573	379815	22,15,17	0,0,1	13,10,8	1,1,6	166	83	6.3643e-05	0.00198872	1.0,1.0,0.895	0.867,0.833,0.4	0.265	WT-TOE1
379816	ENSG00000182087.14	TMEM259	chr19	-	1011851	1012236	1011851	1011992	1012462	1012573	379816	14,13,11	0,0,1	10,7,8	1,1,6	166	83	2.75514e-05	0.00098456	1.0,1.0,0.846	0.833,0.778,0.4	0.278	WT-TOE1
17104	ENSG00000182087.14	TMEM259	chr19	-	1011579	1011663	1011579	1011612	1011740	1011798	17104	546692644	118155136	485546472	148214184	134	83	3.48065e-06	0.000318319	0.741,0.734,0.746	0.67,0.612,0.614	0.108	DE-TOE1
379772	ENSG00000182087.14	TMEM259	chr19	-	1011362	1011649	1011362	1011612	1011740	1011798	379772	184232223	118155136	182186190	148214184	120	83	0.000572576	0.0184117	0.519,0.509,0.531	0.46,0.375,0.417	0.102	DE-TOE1
18712	ENSG00000157693.15	TMEM268	chr9	+	114624135	114624459	114624349	114624459	114617117	114617301	18712	32,31,45	57,42,47	56,59,43	52,26,23	166	83	0.00101617	0.0288238	0.219,0.27,0.324	0.35,0.532,0.483	-0.184	DE-TOE1
232173	ENSG00000112697.17	TMEM30A	chr6	-	75259346	75259481	75259346	75259424	75260823	75260911	232173	10,4,18	0,0,0	8,9,6	2,4,2	140	83	7.5233e-07	8.92436e-05	1.0,1.0,1.0	0.703,0.572,0.64	0.362	DE-TOE1
232173	ENSG00000112697.17	TMEM30A	chr6	-	75259346	75259481	75259346	75259424	75260823	75260911	232173	9,13,14	0,0,0	13,3,3	6,1,8	140	83	4.04483e-10	3.21572e-07	1.0,1.0,1.0	0.562,0.64,0.182	0.539	DES-TOE1
12747	ENSG00000145014.18	TMEM44	chr3	-	194604286	194604445	194604286	194604441	194610915	194611020	12747	26,31,31	1,0,0	14,17,22	5,0,3	87	83	0.000669474	0.0429321	0.961,1.0,1.0	0.728,1.0,0.875	0.119	C80S-TOE1
12750	ENSG00000145014.18	TMEM44	chr3	-	194625896	194625990	194625896	194625926	194628382	194628509	12750	59,56,46	0,0,0	30,37,43	1,4,3	147	83	0.000429419	0.0146841	1.0,1.0,1.0	0.944,0.839,0.89	0.109	DE-TOE1
165145	ENSG00000196187.12	TMEM63A	chr1	-	225862458	225862851	225862458	225862578	225865896	225865967	165145	46,37,59	0,0,2	31,24,29	5,3,5	166	83	2.36875e-06	0.000121295	1.0,1.0,0.937	0.756,0.8,0.744	0.212	WT-TOE1
165145	ENSG00000196187.12	TMEM63A	chr1	-	225862458	225862851	225862458	225862578	225865896	225865967	165145	31,47,44	0,0,0	37,25,43	3,5,4	166	83	9.18316e-07	0.000105556	1.0,1.0,1.0	0.86,0.714,0.843	0.194	DE-TOE1
12897	ENSG00000165071.15	TMEM71	chr8	-	132746941	132747114	132746941	132747057	132751784	132751997	12897	12,10,9	0,3,5	6,10,16	0,0,1	140	83	0.000130019	0.013136	1.0,0.664,0.516	1.0,1.0,0.905	-0.242	C80S-TOE1
1164	ENSG00000142046.15	TMEM91	chr19	+	41383560	41384083	41383885	41384083	41382771	41382921	1164	39,21,27	3,5,3	24,15,26	0,0,0	166	83	2.81464e-06	0.000737741	0.867,0.677,0.818	1.0,1.0,1.0	-0.213	C80S-TOE1
1167	ENSG00000142046.15	TMEM91	chr19	+	41383714	41384083	41383885	41384083	41382771	41382921	1167	39,21,30	3,5,3	25,15,24	0,0,0	166	83	3.5064e-06	0.000870744	0.867,0.677,0.833	1.0,1.0,1.0	-0.208	C80S-TOE1
1164	ENSG00000142046.15	TMEM91	chr19	+	41383560	41384083	41383885	41384083	41382771	41382921	1164	43,47,31	2,6,4	22,12,26	2,0,0	166	83	0.00136703	0.0365227	0.915,0.797,0.795	0.846,1.0,1.0	-0.113	DE-TOE1
1167	ENSG00000142046.15	TMEM91	chr19	+	41383714	41384083	41383885	41384083	41382771	41382921	1167	42,48,35	2,6,4	22,12,25	2,0,0	166	83	0.00164416	0.0423529	0.913,0.8,0.814	0.846,1.0,1.0	-0.106	DE-TOE1
1169	ENSG00000142046.15	TMEM91	chr19	+	41383862	41384083	41383885	41384083	41382771	41382921	1169	16,19,14	2,6,4	15,7,14	2,0,0	106	83	0.000283665	0.0105982	0.862,0.713,0.733	0.854,1.0,1.0	-0.182	DE-TOE1
270928	ENSG00000034510.6	TMSB10	chr2	+	84906270	84906671	84906365	84906671	84906002	84906117	270928	27,34,26	12,13,11	169,72,104	23,11,7	166	83	9.74169e-06	0.00041114	0.529,0.567,0.542	0.786,0.766,0.881	-0.265	WT-TOE1
270927	ENSG00000034510.6	TMSB10	chr2	+	84906270	84906671	84906354	84906671	84906002	84906117	270927	18,28,19	1,2,5	82,78,89	4,0,0	166	83	0.00135481	0.0362536	0.9,0.875,0.655	0.911,1.0,1.0	-0.16	DE-TOE1
270928	ENSG00000034510.6	TMSB10	chr2	+	84906270	84906671	84906365	84906671	84906002	84906117	270928	18,28,19	17,17,21	82,78,89	15,14,10	166	83	6.00898e-10	2.43278e-07	0.346,0.452,0.311	0.732,0.736,0.817	-0.392	DE-TOE1
270941	ENSG00000034510.6	TMSB10	chr2	+	84906365	84906671	84906399	84906671	84906002	84906117	270941	20,14,10	0,0,0	19,21,22	0,11,0	117	83	0.000622678	0.033965	1.0,1.0,1.0	1.0,0.575,1.0	0.142	DES-TOE1
403652	ENSG00000139324.12	TMTC3	chr12	+	88148287	88148504	88148418	88148504	88142306	88142487	403652	54,51,24	7,9,15	34,31,38	0,0,0	166	83	4.76065e-10	5.45433e-07	0.794,0.739,0.444	1.0,1.0,1.0	-0.341	C80S-TOE1
403652	ENSG00000139324.12	TMTC3	chr12	+	88148287	88148504	88148418	88148504	88142306	88142487	403652	46,44,58	9,8,7	61,32,66	0,3,0	166	83	5.81651e-07	0.000141463	0.719,0.733,0.806	1.0,0.842,1.0	-0.195	DES-TOE1
65112	ENSG00000168591.16	TMUB2	chr17	+	44188934	44189077	44189021	44189077	44187931	44188009	65112	58,30,40	6,4,1	36,51,24	1,1,0	166	83	0.000423205	0.014505	0.829,0.789,0.952	0.947,0.962,1.0	-0.113	DE-TOE1
310742	ENSG00000213593.10	TMX2	chr11	+	57738973	57739280	57739130	57739280	57737607	57737668	310742	33,30,35	2,7,6	38,31,29	21,20,34	166	83	3.47017e-06	0.000169575	0.892,0.682,0.745	0.475,0.437,0.299	0.369	WT-TOE1
310747	ENSG00000213593.10	TMX2	chr11	+	57738987	57739260	57739130	57739260	57737607	57737668	310747	33,30,35	2,7,6	38,29,30	21,20,34	166	83	2.39497e-06	0.000122298	0.892,0.682,0.745	0.475,0.42,0.306	0.373	WT-TOE1
310772	ENSG00000213593.10	TMX2	chr11	+	57738947	57739212	57739130	57739212	57738663	57738770	310772	33,30,35	1,0,0	38,29,29	7,12,12	166	83	4.78924e-11	8.80281e-09	0.943,1.0,1.0	0.731,0.547,0.547	0.373	WT-TOE1
13740	ENSG00000213593.10	TMX2	chr11	+	57737785	57738026	57737835	57738026	57737607	57737668	13740	37,27,38	33,31,23	51,41,42	19,20,11	133	83	0.00161671	0.0417456	0.412,0.352,0.508	0.626,0.561,0.704	-0.206	DE-TOE1
310742	ENSG00000213593.10	TMX2	chr11	+	57738973	57739280	57739130	57739280	57737607	57737668	310742	25,31,44	0,1,0	44,37,35	8,20,9	166	83	8.52766e-11	4.59807e-08	1.0,0.939,1.0	0.733,0.481,0.66	0.355	DE-TOE1
310747	ENSG00000213593.10	TMX2	chr11	+	57738987	57739260	57739130	57739260	57737607	57737668	310747	25,31,44	0,1,0	44,37,33	8,20,9	166	83	6.49091e-11	3.63194e-08	1.0,0.939,1.0	0.733,0.481,0.647	0.359	DE-TOE1
143322	ENSG00000006327.14	TNFRSF12A	chr16	+	3020997	3021319	3021239	3021319	3020378	3020491	143322	21,10,10	0,0,0	2,25,0	3,0,6	166	83	1.21646e-06	0.000265417	1.0,1.0,1.0	0.25,1.0,0.0	0.583	DES-TOE1
143326	ENSG00000006327.14	TNFRSF12A	chr16	+	3021032	3021319	3021239	3021319	3020378	3020491	143326	21,10,10	0,0,0	2,30,0	3,0,6	166	83	1.4144e-06	0.00030036	1.0,1.0,1.0	0.25,1.0,0.0	0.583	DES-TOE1
143329	ENSG00000006327.14	TNFRSF12A	chr16	+	3021166	3021319	3021239	3021319	3020378	3020491	143329	21,11,10	0,0,0	2,25,1	3,0,6	156	83	2.76011e-06	0.000518603	1.0,1.0,1.0	0.262,1.0,0.081	0.552	DES-TOE1
208670	ENSG00000215788.11	TNFRSF25	chr1	-	6462533	6462970	6462533	6462663	6464374	6464453	208670	9,19,29	0,0,2	23,12,17	6,1,4	166	83	9.26166e-05	0.00272125	1.0,1.0,0.879	0.657,0.857,0.68	0.228	WT-TOE1
254874	ENSG00000061938.21	TNK2	chr3	-	195866889	195867264	195866889	195867016	195867360	195868709	254874	62,43,38	3,4,3	46,35,45	18,9,8	166	83	0.000103711	0.00299086	0.912,0.843,0.864	0.561,0.66,0.738	0.22	WT-TOE1
327248	ENSG00000173273.16	TNKS	chr8	+	9772368	9772603	9772528	9772603	9770130	9770262	327248	25,21,20	1,0,3	12,6,12	13,11,10	166	83	1.63993e-10	2.57216e-08	0.926,1.0,0.769	0.316,0.214,0.375	0.597	WT-TOE1
327248	ENSG00000173273.16	TNKS	chr8	+	9772368	9772603	9772528	9772603	9770130	9770262	327248	16,31,15	0,0,6	9,2,9	6,8,3	166	83	0.000194384	0.00785375	1.0,1.0,0.556	0.429,0.111,0.6	0.472	DE-TOE1
8857	ENSG00000083312.19	TNPO1	chr5	+	72851204	72851319	72851237	72851319	72848384	72848498	8857	3,4,3	50,63,62	19,20,16	47,59,60	116	83	7.92706e-09	2.03977e-06	0.041,0.043,0.033	0.224,0.195,0.16	-0.154	DE-TOE1
207125	ENSG00000083312.19	TNPO1	chr5	+	72851177	72851319	72851237	72851319	72848384	72848498	207125	3,3,3	50,63,62	19,20,16	47,59,60	143	83	2.01904e-09	6.72766e-07	0.034,0.027,0.027	0.19,0.164,0.134	-0.133	DE-TOE1
199045	ENSG00000105576.16	TNPO2	chr19	-	12705344	12705599	12705344	12705398	12705681	12705768	199045	436427407	10,6,1	362230346	36,19,42	166	83	0	0	0.956,0.973,0.995	0.834,0.858,0.805	0.142	WT-TOE1
199051	ENSG00000105576.16	TNPO2	chr19	-	12705239	12705512	12705239	12705398	12705681	12705830	199051	13,7,13	10,6,1	11,5,18	36,19,42	166	83	0.000732953	0.0152277	0.394,0.368,0.867	0.133,0.116,0.176	0.401	WT-TOE1
199052	ENSG00000105576.16	TNPO2	chr19	-	12705239	12705533	12705239	12705398	12705681	12705830	199052	13,7,12	10,6,1	11,5,18	36,19,42	166	83	0.000809437	0.0165491	0.394,0.368,0.857	0.133,0.116,0.176	0.398	WT-TOE1
199053	ENSG00000105576.16	TNPO2	chr19	-	12705239	12705569	12705239	12705398	12705681	12705830	199053	17,7,12	10,6,1	13,5,18	36,19,42	166	83	0.000365251	0.00855589	0.459,0.368,0.857	0.153,0.116,0.176	0.413	WT-TOE1
199054	ENSG00000105576.16	TNPO2	chr19	-	12705239	12705597	12705239	12705398	12705681	12705830	199054	13,7,12	10,6,1	11,5,18	36,19,42	166	83	0.000809437	0.0165491	0.394,0.368,0.857	0.133,0.116,0.176	0.398	WT-TOE1
199081	ENSG00000105576.16	TNPO2	chr19	-	12705344	12705797	12705344	12705599	12706195	12706367	199081	50,29,45	1,2,3	52,31,29	6,5,10	166	83	0.000992206	0.0195686	0.962,0.879,0.882	0.812,0.756,0.592	0.188	WT-TOE1
199082	ENSG00000105576.16	TNPO2	chr19	-	12705344	12705815	12705344	12705599	12706195	12706367	199082	46,21,38	1,2,3	43,17,22	6,5,10	166	83	0.000444229	0.0100406	0.958,0.84,0.864	0.782,0.63,0.524	0.242	WT-TOE1
199083	ENSG00000105576.16	TNPO2	chr19	-	12705344	12705830	12705344	12705599	12706195	12706367	199083	65,34,55	1,2,3	57,30,37	6,5,10	166	83	0.000298761	0.00720177	0.97,0.895,0.902	0.826,0.75,0.649	0.181	WT-TOE1
199089	ENSG00000105576.16	TNPO2	chr19	-	12705491	12705851	12705491	12705599	12706195	12706367	199089	46,21,38	1,2,3	43,17,22	6,5,10	166	83	0.000444229	0.0100406	0.958,0.84,0.864	0.782,0.63,0.524	0.242	WT-TOE1
199090	ENSG00000105576.16	TNPO2	chr19	-	12705491	12705896	12705491	12705599	12706195	12706367	199090	46,21,38	1,2,3	43,17,22	6,5,10	166	83	0.000444229	0.0100406	0.958,0.84,0.864	0.782,0.63,0.524	0.242	WT-TOE1
199091	ENSG00000105576.16	TNPO2	chr19	-	12705491	12705929	12705491	12705599	12706195	12706367	199091	46,21,38	1,2,3	43,17,22	6,5,10	166	83	0.000444229	0.0100406	0.958,0.84,0.864	0.782,0.63,0.524	0.242	WT-TOE1
199143	ENSG00000105576.16	TNPO2	chr19	-	12715244	12715698	12715244	12715538	12719028	12719178	199143	20,22,18	0,0,0	28,22,22	4,2,2	166	83	8.83083e-05	0.00261905	1.0,1.0,1.0	0.778,0.846,0.846	0.177	WT-TOE1
199144	ENSG00000105576.16	TNPO2	chr19	-	12715244	12715710	12715244	12715538	12719028	12719178	199144	25,39,29	0,0,0	43,33,41	4,2,2	166	83	0.000401774	0.0092589	1.0,1.0,1.0	0.843,0.892,0.911	0.118	WT-TOE1
199148	ENSG00000105576.16	TNPO2	chr19	-	12715404	12715765	12715404	12715538	12719028	12719178	199148	20,22,18	0,0,0	28,22,22	4,2,2	166	83	8.83083e-05	0.00261905	1.0,1.0,1.0	0.778,0.846,0.846	0.177	WT-TOE1
199149	ENSG00000105576.16	TNPO2	chr19	-	12715404	12715771	12715404	12715538	12719028	12719178	199149	20,22,18	0,0,0	28,22,22	4,2,2	166	83	8.83083e-05	0.00261905	1.0,1.0,1.0	0.778,0.846,0.846	0.177	WT-TOE1
306423	ENSG00000182095.15	TNRC18	chr7	-	5376033	5376117	5376033	5376102	5376846	5376993	306423	34,21,19	0,10,0	26,18,23	0,0,0	98	83	0.000802653	0.0482957	1.0,0.64,1.0	1.0,1.0,1.0	-0.12	C80S-TOE1
306424	ENSG00000182095.15	TNRC18	chr7	-	5376033	5376120	5376033	5376102	5376846	5376993	306424	34,21,19	0,10,0	22,18,23	0,0,0	101	83	0.00082853	0.0493451	1.0,0.633,1.0	1.0,1.0,1.0	-0.122	C80S-TOE1
306423	ENSG00000182095.15	TNRC18	chr7	-	5376033	5376117	5376033	5376102	5376846	5376993	306423	35,35,31	7,5,0	57,49,48	0,0,0	98	83	6.25708e-06	0.00100058	0.809,0.856,1.0	1.0,1.0,1.0	-0.112	DES-TOE1
306424	ENSG00000182095.15	TNRC18	chr7	-	5376033	5376120	5376033	5376102	5376846	5376993	306424	35,35,31	7,5,0	63,49,48	0,0,0	101	83	5.19459e-06	0.000860374	0.804,0.852,1.0	1.0,1.0,1.0	-0.115	DES-TOE1
306426	ENSG00000182095.15	TNRC18	chr7	-	5376033	5376295	5376033	5376102	5376846	5376993	306426	36,36,33	7,5,0	59,49,49	0,0,0	166	83	1.57578e-06	0.000327524	0.72,0.783,1.0	1.0,1.0,1.0	-0.166	DES-TOE1
11614	ENSG00000079308.20	TNS1	chr2	-	217813214	217813307	217813214	217813304	217813684	217813816	11614	15,23,10	6,3,2	27,32,24	1,0,2	86	83	0.000289186	0.0194867	0.707,0.881,0.828	0.963,1.0,0.921	-0.156	DES-TOE1
169138	ENSG00000132773.12	TOE1	chr1	+	45341041	45341343	45341302	45341343	45340174	45340304	169138	31,29,30	0,0,0	35,13,29	12,12,6	166	83	9.59866e-12	2.06663e-09	1.0,1.0,1.0	0.593,0.351,0.707	0.45	WT-TOE1
169140	ENSG00000132773.12	TOE1	chr1	+	45341114	45341343	45341302	45341343	45340174	45340304	169140	31,29,30	0,0,0	35,13,29	12,12,6	166	83	9.59866e-12	2.06663e-09	1.0,1.0,1.0	0.593,0.351,0.707	0.45	WT-TOE1
169161	ENSG00000132773.12	TOE1	chr1	+	45342842	45343002	45342917	45343002	45342383	45342643	169161	79104105	14,5,13	156,84,144	4,4,8	158	83	0.00238226	0.0398349	0.748,0.916,0.809	0.953,0.917,0.904	-0.1	WT-TOE1
70727	ENSG00000177302.15	TOP3A	chr17	-	18290841	18291294	18290841	18291027	18292644	18292852	70727	17,32,40	92,85,67	38,33,63	31,21,38	166	83	8.4281e-11	1.43686e-08	0.085,0.158,0.23	0.38,0.44,0.453	-0.267	WT-TOE1
70749	ENSG00000177302.15	TOP3A	chr17	-	18302263	18302662	18302263	18302434	18305111	18305220	70749	26,21,16	0,0,1	30,19,25	9,5,8	166	83	1.31613e-08	1.32224e-06	1.0,1.0,0.889	0.625,0.655,0.61	0.333	WT-TOE1
70750	ENSG00000177302.15	TOP3A	chr17	-	18302263	18302706	18302263	18302434	18305111	18305220	70750	30,24,18	0,0,1	31,19,28	9,5,8	166	83	6.69316e-09	7.35839e-07	1.0,1.0,0.9	0.633,0.655,0.636	0.325	WT-TOE1
70751	ENSG00000177302.15	TOP3A	chr17	-	18302263	18302718	18302263	18302434	18305111	18305220	70751	26,21,16	0,0,1	31,19,25	9,5,8	166	83	1.47668e-08	1.46984e-06	1.0,1.0,0.889	0.633,0.655,0.61	0.33	WT-TOE1
70727	ENSG00000177302.15	TOP3A	chr17	-	18290841	18291294	18290841	18291027	18292644	18292852	70727	27,36,25	55,54,108	24,40,32	24,32,36	166	83	6.65485e-05	0.00804766	0.197,0.25,0.104	0.333,0.385,0.308	-0.158	C80S-TOE1
70727	ENSG00000177302.15	TOP3A	chr17	-	18290841	18291294	18290841	18291027	18292644	18292852	70727	22,35,23	47,82,60	42,29,28	34,45,32	166	83	0.000895662	0.0260983	0.19,0.176,0.161	0.382,0.244,0.304	-0.134	DE-TOE1
70749	ENSG00000177302.15	TOP3A	chr17	-	18302263	18302662	18302263	18302434	18305111	18305220	70749	35,28,48	0,0,0	30,26,18	0,5,4	166	83	9.56767e-06	0.00141516	1.0,1.0,1.0	1.0,0.722,0.692	0.195	DES-TOE1
70750	ENSG00000177302.15	TOP3A	chr17	-	18302263	18302706	18302263	18302434	18305111	18305220	70750	36,30,52	0,0,0	32,26,18	0,5,4	166	83	1.03699e-05	0.00151619	1.0,1.0,1.0	1.0,0.722,0.692	0.195	DES-TOE1
70751	ENSG00000177302.15	TOP3A	chr17	-	18302263	18302718	18302263	18302434	18305111	18305220	70751	35,28,48	0,0,0	30,26,18	0,5,4	166	83	9.56767e-06	0.00141516	1.0,1.0,1.0	1.0,0.722,0.692	0.195	DES-TOE1
326412	ENSG00000115129.14	TP53I3	chr2	-	24084188	24084618	24084188	24084331	24084730	24085215	326412	44,51,56	48,52,43	58,27,39	25,14,17	166	83	0.00051292	0.0113222	0.314,0.329,0.394	0.537,0.491,0.534	-0.175	WT-TOE1
285520	ENSG00000111669.15	TPI1	chr12	+	6869257	6869744	6869687	6869744	6867118	6867681	285520	43,56,53	0,0,0	69,43,74	7,3,4	166	83	3.10004e-06	0.000153341	1.0,1.0,1.0	0.831,0.878,0.902	0.13	WT-TOE1
285545	ENSG00000111669.15	TPI1	chr12	+	6869255	6869744	6869687	6869744	6867530	6867681	285545	43,53,47	0,0,0	69,39,68	7,3,4	166	83	2.42167e-06	0.00012337	1.0,1.0,1.0	0.831,0.867,0.895	0.136	WT-TOE1
285547	ENSG00000111669.15	TPI1	chr12	+	6869372	6869744	6869687	6869744	6867530	6867681	285547	43,53,47	0,0,0	69,39,68	7,3,4	166	83	2.42167e-06	0.00012337	1.0,1.0,1.0	0.831,0.867,0.895	0.136	WT-TOE1
285560	ENSG00000111669.15	TPI1	chr12	+	6869668	6870090	6870048	6870090	6869257	6869390	285560	42,51,33	10,0,10	43,28,41	0,0,0	166	83	2.16631e-07	1.52015e-05	0.677,1.0,0.623	1.0,1.0,1.0	-0.233	WT-TOE1
285568	ENSG00000111669.15	TPI1	chr12	+	6870030	6870090	6870054	6870090	6869687	6869773	285568	49,39,51	0,0,0	24,12,37	139,109,0	107	83	1.39558e-08	1.39772e-06	1.0,1.0,1.0	0.118,0.079,1.0	0.601	WT-TOE1
285572	ENSG00000111669.15	TPI1	chr12	+	6870038	6870090	6870054	6870090	6869687	6869773	285572	30,13,35	0,0,0	3,2,21	139,109,0	99	83	2.72329e-10	4.07386e-08	1.0,1.0,1.0	0.018,0.015,1.0	0.656	WT-TOE1
285576	ENSG00000111669.15	TPI1	chr12	+	6870050	6870090	6870054	6870090	6869687	6869773	285576	26,12,31	0,0,0	1,2,20	139,109,0	87	83	1.39806e-10	2.23066e-08	1.0,1.0,1.0	0.007,0.017,1.0	0.659	WT-TOE1
285576	ENSG00000111669.15	TPI1	chr12	+	6870050	6870090	6870054	6870090	6869687	6869773	285576	16,9,0	0,0,109	17,14,11	0,0,0	87	83	0.0008396	0.0498441	1.0,1.0,0.0	1.0,1.0,1.0	-0.333	C80S-TOE1
285568	ENSG00000111669.15	TPI1	chr12	+	6870030	6870090	6870054	6870090	6869687	6869773	285568	22,24,36	0,0,0	18,19,28	93,111,0	107	83	4.41884e-08	8.30707e-06	1.0,1.0,1.0	0.131,0.117,1.0	0.584	DE-TOE1
285572	ENSG00000111669.15	TPI1	chr12	+	6870038	6870090	6870054	6870090	6869687	6869773	285572	12,14,15	0,0,0	2,2,12	93,111,0	99	83	3.90764e-10	1.69794e-07	1.0,1.0,1.0	0.018,0.015,1.0	0.656	DE-TOE1
285576	ENSG00000111669.15	TPI1	chr12	+	6870050	6870090	6870054	6870090	6869687	6869773	285576	12,13,14	0,0,0	0,1,11	93,111,0	87	83	5.64708e-11	3.20514e-08	1.0,1.0,1.0	0.0,0.009,1.0	0.664	DE-TOE1
285560	ENSG00000111669.15	TPI1	chr12	+	6869668	6870090	6870048	6870090	6869257	6869390	285560	30,45,32	0,0,0	46,48,41	0,0,12	166	83	0.00028588	0.0193224	1.0,1.0,1.0	1.0,1.0,0.631	0.123	DES-TOE1
285568	ENSG00000111669.15	TPI1	chr12	+	6870030	6870090	6870054	6870090	6869687	6869773	285568	28,47,27	0,0,0	36,22,23	0,191,187	107	83	1.59932e-08	7.50696e-06	1.0,1.0,1.0	1.0,0.082,0.087	0.61	DES-TOE1
285572	ENSG00000111669.15	TPI1	chr12	+	6870038	6870090	6870054	6870090	6869687	6869773	285572	14,22,13	0,0,0	18,2,2	0,191,187	99	83	4.54963e-11	4.82272e-08	1.0,1.0,1.0	1.0,0.009,0.009	0.661	DES-TOE1
285576	ENSG00000111669.15	TPI1	chr12	+	6870050	6870090	6870054	6870090	6869687	6869773	285576	12,22,13	0,0,0	15,0,1	0,191,187	87	83	1.59373e-11	1.85988e-08	1.0,1.0,1.0	1.0,0.0,0.005	0.665	DES-TOE1
94544	ENSG00000140416.23	TPM1	chr15	+	63062182	63062598	63062575	63062598	63061197	63061273	94544	69,69,61	1,0,0	44,49,61	6,8,3	166	83	1.32344e-07	9.89887e-06	0.972,1.0,1.0	0.786,0.754,0.91	0.174	WT-TOE1
94550	ENSG00000140416.23	TPM1	chr15	+	63063662	63064140	63064063	63064140	63062575	63062645	94550	87142148	113159131	87,73,78	214131156	166	83	9.71711e-07	5.66896e-05	0.278,0.309,0.361	0.169,0.218,0.2	0.12	WT-TOE1
94550	ENSG00000140416.23	TPM1	chr15	+	63063662	63064140	63064063	63064140	63062575	63062645	94550	158159163	108110127	95116103	138144162	166	83	1.74694e-07	2.63e-05	0.422,0.42,0.391	0.256,0.287,0.241	0.15	DE-TOE1
273741	ENSG00000167460.17	TPM4	chr19	+	16088712	16089120	16089044	16089120	16086422	16086540	273741	17,26,22	0,0,0	26,27,25	4,2,1	166	83	0.000698573	0.0215574	1.0,1.0,1.0	0.765,0.871,0.926	0.146	DE-TOE1
369755	ENSG00000134900.12	TPP2	chr13	+	102651317	102651397	102651358	102651397	102649407	102649486	369755	6,4,2	22,13,26	2,0,0	18,15,17	124	83	0.000475671	0.0334366	0.154,0.171,0.049	0.069,0.0,0.0	0.102	C80S-TOE1
118952	ENSG00000047410.14	TPR	chr1	-	186361449	186361854	186361449	186361709	186362287	186362380	118952	14,19,17	0,0,0	18,29,31	3,3,6	166	83	1.21999e-06	6.87563e-05	1.0,1.0,1.0	0.75,0.829,0.721	0.233	WT-TOE1
152401	ENSG00000163870.16	TPRA1	chr3	-	127575184	127575449	127575184	127575265	127575748	127575809	152401	15,14,13	0,0,0	22,21,12	4,2,3	166	83	3.23893e-06	0.000159174	1.0,1.0,1.0	0.733,0.84,0.667	0.253	WT-TOE1
152408	ENSG00000163870.16	TPRA1	chr3	-	127575184	127575449	127575184	127575265	127575939	127576050	152408	15,14,13	2,3,2	22,21,12	20,8,13	166	83	0.000574858	0.0124976	0.789,0.7,0.765	0.355,0.568,0.316	0.338	WT-TOE1
152420	ENSG00000163870.16	TPRA1	chr3	-	127576608	127576893	127576608	127576696	127576989	127577076	152420	241201203	13,10,17	168,90,172	66,30,49	166	83	0	0	0.903,0.91,0.857	0.56,0.6,0.637	0.291	WT-TOE1
152422	ENSG00000163870.16	TPRA1	chr3	-	127576608	127577076	127576608	127576696	127579739	127579872	152422	206171149	0,4,6	178132182	24,4,28	166	83	8.78973e-08	6.90154e-06	1.0,0.955,0.925	0.788,0.943,0.765	0.128	WT-TOE1
152423	ENSG00000163870.16	TPRA1	chr3	-	127576608	127577076	127576608	127576893	127579739	127579872	152423	201166147	0,0,1	171127162	9,5,16	166	83	3.36213e-10	4.94379e-08	1.0,1.0,0.987	0.905,0.927,0.835	0.107	WT-TOE1
152424	ENSG00000163870.16	TPRA1	chr3	-	127576818	127577174	127576818	127576893	127579739	127579872	152424	11,11,8	0,0,1	19,6,7	9,5,16	166	83	2.55339e-09	3.1053e-07	1.0,1.0,0.8	0.514,0.375,0.179	0.577	WT-TOE1
152420	ENSG00000163870.16	TPRA1	chr3	-	127576608	127576893	127576608	127576696	127576989	127577076	152420	122135149	8,8,8	108136140	26,20,17	166	83	6.02811e-05	0.00315705	0.884,0.894,0.903	0.675,0.773,0.805	0.143	DE-TOE1
18783	ENSG00000170919.16	TPT1-AS1	chr13	+	45369958	45370182	45370079	45370182	45344328	45344446	18783	13,28,14	3,4,7	52,38,53	0,2,2	166	83	1.22807e-05	0.000879668	0.684,0.778,0.5	1.0,0.905,0.93	-0.291	DE-TOE1
18787	ENSG00000170919.16	TPT1-AS1	chr13	+	45377060	45377215	45377139	45377215	45369958	45370182	18787	20,23,16	0,1,0	27,26,13	1,5,4	162	83	4.18864e-05	0.00443636	1.0,0.922,1.0	0.933,0.727,0.625	0.212	DES-TOE1
423635	ENSG00000088325.16	TPX2	chr20	+	31792749	31792830	31792752	31792830	31783704	31783921	423635	57,81,91	0,0,0	49,52,82	99,57,78	86	83	0	0	1.0,1.0,1.0	0.323,0.468,0.504	0.568	WT-TOE1
280721	ENSG00000164548.11	TRA2A	chr7	-	23521778	23522265	23521778	23521840	23522353	23522432	280721	100,125,76	1,6,7	63,85,84	14,14,11	166	83	4.00867e-05	0.00134836	0.98,0.912,0.844	0.692,0.752,0.792	0.167	WT-TOE1
280727	ENSG00000164548.11	TRA2A	chr7	-	23531132	23531581	23531132	23531270	23531788	23532041	280727	63,51,49	15,12,18	42,38,59	31,24,39	166	83	0.000107229	0.00306702	0.677,0.68,0.576	0.404,0.442,0.431	0.219	WT-TOE1
193185	ENSG00000136527.18	TRA2B	chr3	-	185926600	185926779	185926600	185926734	185931576	185931852	193185	47,57,44	59,76,58	29,34,50	93,76,129	128	83	5.166e-05	0.00167286	0.341,0.327,0.33	0.168,0.225,0.201	0.135	WT-TOE1
193186	ENSG00000136527.18	TRA2B	chr3	-	185926600	185926938	185926600	185926734	185931576	185931852	193186	47,57,44	59,76,58	29,34,50	93,76,129	166	83	5.30624e-05	0.00170928	0.285,0.273,0.275	0.135,0.183,0.162	0.118	WT-TOE1
94108	ENSG00000170638.10	TRABD	chr22	+	50199099	50199569	50199115	50199569	50198344	50198515	94108	2,0,0	20,20,17	3,2,5	15,25,9	99	83	0.000437934	0.0149236	0.077,0.0,0.0	0.144,0.063,0.318	-0.149	DE-TOE1
17991	ENSG00000076604.15	TRAF4	chr17	+	28747842	28748178	28748016	28748178	28747212	28747264	17991	251289290	2,0,3	272166245	22,18,22	166	83	1.11022e-16	5.67829e-14	0.984,1.0,0.98	0.861,0.822,0.848	0.144	WT-TOE1
396459	ENSG00000076604.15	TRAF4	chr17	+	28747821	28748137	28748016	28748137	28747212	28747264	396459	83,99,104	2,0,3	115,68,82	22,18,22	166	83	7.10543e-15	2.91882e-12	0.954,1.0,0.945	0.723,0.654,0.651	0.29	WT-TOE1
396476	ENSG00000076604.15	TRAF4	chr17	+	28747651	28748137	28748016	28748137	28747217	28747264	396476	80,92,97	2,0,3	105,63,78	22,18,22	166	83	5.44009e-15	2.27811e-12	0.952,1.0,0.942	0.705,0.636,0.639	0.305	WT-TOE1
396482	ENSG00000076604.15	TRAF4	chr17	+	28747852	28748137	28748016	28748137	28747217	28747264	396482	76,89,90	2,0,3	96,58,71	22,18,22	166	83	2.77556e-15	1.21335e-12	0.95,1.0,0.938	0.686,0.617,0.617	0.323	WT-TOE1
396485	ENSG00000076604.15	TRAF4	chr17	+	28747904	28748137	28748016	28748137	28747217	28747264	396485	76,89,90	2,0,3	96,58,71	22,18,22	166	83	2.77556e-15	1.21335e-12	0.95,1.0,0.938	0.686,0.617,0.617	0.323	WT-TOE1
396496	ENSG00000076604.15	TRAF4	chr17	+	28748004	28748271	28748261	28748271	28747842	28747947	396496	16,14,14	0,0,2	10,9,13	4,2,3	166	83	0.000143492	0.00392052	1.0,1.0,0.778	0.556,0.692,0.684	0.282	WT-TOE1
396501	ENSG00000076604.15	TRAF4	chr17	+	28748036	28748271	28748261	28748271	28747842	28747947	396501	22,14,14	0,0,2	10,9,13	4,2,3	166	83	9.76624e-05	0.0028424	1.0,1.0,0.778	0.556,0.692,0.684	0.282	WT-TOE1
396503	ENSG00000076604.15	TRAF4	chr17	+	28748076	28748271	28748261	28748271	28747842	28747947	396503	16,14,14	0,0,2	17,9,13	4,2,3	166	83	0.000281634	0.00687472	1.0,1.0,0.778	0.68,0.692,0.684	0.241	WT-TOE1
17991	ENSG00000076604.15	TRAF4	chr17	+	28747842	28748178	28748016	28748178	28747212	28747264	17991	185244201	3,4,4	205202223	20,20,12	166	83	7.25728e-08	1.25128e-05	0.969,0.968,0.962	0.837,0.835,0.903	0.108	DE-TOE1
396459	ENSG00000076604.15	TRAF4	chr17	+	28747821	28748137	28748016	28748137	28747212	28747264	396459	71,109,74	3,4,4	89104128	20,20,12	166	83	1.93694e-05	0.00126736	0.922,0.932,0.902	0.69,0.722,0.842	0.167	DE-TOE1
396476	ENSG00000076604.15	TRAF4	chr17	+	28747651	28748137	28748016	28748137	28747217	28747264	396476	64,105,65	3,4,4	85,98,121	20,20,12	166	83	3.16846e-05	0.00187457	0.914,0.929,0.89	0.68,0.71,0.834	0.17	DE-TOE1
396482	ENSG00000076604.15	TRAF4	chr17	+	28747852	28748137	28748016	28748137	28747217	28747264	396482	62,100,57	3,4,4	76,93,112	20,20,12	166	83	3.34308e-05	0.00195902	0.912,0.926,0.877	0.655,0.699,0.824	0.179	DE-TOE1
396485	ENSG00000076604.15	TRAF4	chr17	+	28747904	28748137	28748016	28748137	28747217	28747264	396485	62,100,57	3,4,4	77,93,112	20,20,12	166	83	3.39969e-05	0.00198465	0.912,0.926,0.877	0.658,0.699,0.824	0.178	DE-TOE1
249516	ENSG00000131653.13	TRAF7	chr16	+	2165851	2165936	2165856	2165936	2163882	2164001	249516	1,0,1	17,8,4	2,6,3	15,14,5	88	83	0.000353961	0.0126217	0.053,0.0,0.191	0.112,0.288,0.361	-0.172	DE-TOE1
249516	ENSG00000131653.13	TRAF7	chr16	+	2165851	2165936	2165856	2165936	2163882	2164001	249516	0,2,0	10,13,11	3,8,3	12,15,14	88	83	7.91104e-05	0.00719305	0.0,0.127,0.0	0.191,0.335,0.168	-0.189	DES-TOE1
107229	ENSG00000065308.5	TRAM2	chr6	-	52504590	52504720	52504590	52504654	52505598	52505742	107229	51,47,43	0,0,0	54,48,69	20,0,0	149	83	0.000149314	0.00404967	1.0,1.0,1.0	0.601,1.0,1.0	0.133	WT-TOE1
107231	ENSG00000065308.5	TRAM2	chr6	-	52504590	52505021	52504590	52504654	52505598	52505742	107231	51,47,43	0,0,0	56,48,69	20,0,0	166	83	0.00018119	0.0047586	1.0,1.0,1.0	0.583,1.0,1.0	0.139	WT-TOE1
107232	ENSG00000065308.5	TRAM2	chr6	-	52504590	52505051	52504590	52504654	52505598	52505742	107232	51,47,43	0,0,0	54,48,69	20,0,0	166	83	0.000216887	0.00552674	1.0,1.0,1.0	0.574,1.0,1.0	0.142	WT-TOE1
107255	ENSG00000065308.5	TRAM2	chr6	-	52505598	52506050	52505598	52505742	52507552	52507623	107255	18,46,31	0,1,0	35,34,28	4,3,3	166	83	7.16633e-05	0.00219689	1.0,0.958,1.0	0.814,0.85,0.824	0.157	WT-TOE1
107256	ENSG00000065308.5	TRAM2	chr6	-	52505598	52506067	52505598	52505742	52507552	52507623	107256	18,46,31	0,1,0	35,34,28	4,3,3	166	83	7.16633e-05	0.00219689	1.0,0.958,1.0	0.814,0.85,0.824	0.157	WT-TOE1
124524	ENSG00000160218.13	TRAPPC10	chr21	+	44055697	44055893	44055810	44055893	44052279	44052476	124524	208346279	18,28,36	389319530	57,75,86	166	83	0.000234203	0.0058777	0.852,0.861,0.795	0.773,0.68,0.755	0.1	WT-TOE1
8062	ENSG00000146826.17	TRAPPC14	chr7	-	100155670	100155919	100155670	100155825	100156385	100156549	8062	87,84,109	105,98,95	95,58,67	66,35,46	166	83	0.00300456	0.048087	0.293,0.3,0.365	0.419,0.453,0.421	-0.112	WT-TOE1
190570	ENSG00000146826.17	TRAPPC14	chr7	-	100155670	100155931	100155670	100155825	100156385	100156540	190570	88,90,125	105,98,95	106,66,77	66,35,46	166	83	0.00159336	0.0287316	0.295,0.315,0.397	0.445,0.485,0.456	-0.126	WT-TOE1
8062	ENSG00000146826.17	TRAPPC14	chr7	-	100155670	100155919	100155670	100155825	100156385	100156549	8062	60,82,70	51,58,60	108114100	48,56,42	166	83	0.000515895	0.0170513	0.37,0.414,0.368	0.529,0.504,0.543	-0.141	DE-TOE1
190570	ENSG00000146826.17	TRAPPC14	chr7	-	100155670	100155931	100155670	100155825	100156385	100156540	190570	67,84,72	51,58,60	112118105	48,56,42	166	83	0.000623171	0.0196707	0.396,0.42,0.375	0.538,0.513,0.556	-0.139	DE-TOE1
190579	ENSG00000146826.17	TRAPPC14	chr7	-	100155670	100155946	100155670	100155825	100156385	100156549	190579	60,77,67	51,58,60	105,106,99	48,56,42	166	83	0.00055288	0.0179634	0.37,0.399,0.358	0.522,0.486,0.541	-0.141	DE-TOE1
113543	ENSG00000121060.19	TRIM25	chr17	-	56895342	56895582	56895342	56895441	56895925	56895952	113543	3,12,16	0,0,3	13,11,19	21,14,17	166	83	1.71467e-07	1.23607e-05	1.0,1.0,0.727	0.236,0.282,0.358	0.617	WT-TOE1
113544	ENSG00000121060.19	TRIM25	chr17	-	56895342	56895788	56895342	56895441	56895925	56895952	113544	3,12,16	0,0,3	13,12,19	21,14,17	166	83	2.0751e-07	1.46329e-05	1.0,1.0,0.727	0.236,0.3,0.358	0.611	WT-TOE1
113545	ENSG00000121060.19	TRIM25	chr17	-	56895342	56895791	56895342	56895441	56895925	56895952	113545	3,12,16	0,0,3	13,12,19	21,14,17	166	83	2.0751e-07	1.46329e-05	1.0,1.0,0.727	0.236,0.3,0.358	0.611	WT-TOE1
113546	ENSG00000121060.19	TRIM25	chr17	-	56895342	56895834	56895342	56895441	56895925	56895952	113546	3,12,16	0,0,3	13,12,19	21,14,17	166	83	2.0751e-07	1.46329e-05	1.0,1.0,0.727	0.236,0.3,0.358	0.611	WT-TOE1
113553	ENSG00000121060.19	TRIM25	chr17	-	56895344	56895604	56895344	56895441	56895925	56895952	113553	78135104	0,0,3	123,88,102	21,14,17	166	83	2.16493e-14	8.09648e-12	1.0,1.0,0.945	0.745,0.759,0.75	0.23	WT-TOE1
113553	ENSG00000121060.19	TRIM25	chr17	-	56895344	56895604	56895344	56895441	56895925	56895952	113553	63,78,104	1,0,5	109114124	8,11,14	166	83	7.9564e-05	0.00389205	0.969,1.0,0.912	0.872,0.838,0.816	0.118	DE-TOE1
4198	ENSG00000234127.9	TRIM26	chr6	-	30198665	30199264	30198665	30199153	30204655	30204765	4198	27,24,11	3,3,3	24,24,17	1,0,0	166	83	3.84103e-05	0.00412661	0.818,0.8,0.647	0.923,1.0,1.0	-0.219	DES-TOE1
7073	ENSG00000204713.11	TRIM27	chr6	-	28903001	28908840	28903001	28904665	28911695	28911718	7073	37,33,19	0,0,1	39,31,44	5,7,5	166	83	9.85374e-07	5.72801e-05	1.0,1.0,0.905	0.796,0.689,0.815	0.202	WT-TOE1
168744	ENSG00000204713.11	TRIM27	chr6	-	28908807	28908838	28908807	28908829	28908972	28909088	168744	30,33,30	13,0,0	28,36,34	0,0,0	92	83	0.000156695	0.00665271	0.676,1.0,1.0	1.0,1.0,1.0	-0.108	DE-TOE1
168745	ENSG00000204713.11	TRIM27	chr6	-	28908807	28908839	28908807	28908829	28908972	28909088	168745	30,33,32	13,0,0	28,36,34	0,0,0	93	83	0.000169242	0.007069	0.673,1.0,1.0	1.0,1.0,1.0	-0.109	DE-TOE1
38658	ENSG00000130726.12	TRIM28	chr19	+	58548642	58548909	58548861	58548909	58548485	58548592	38658	104,106,97	0,0,0	110,69,91	1,7,7	166	83	2.37772e-06	0.000121562	1.0,1.0,1.0	0.982,0.831,0.867	0.107	WT-TOE1
38664	ENSG00000130726.12	TRIM28	chr19	+	58548714	58548909	58548861	58548909	58548485	58548592	38664	104,106,97	0,0,0	110,68,91	1,7,7	166	83	2.31002e-06	0.000118852	1.0,1.0,1.0	0.982,0.829,0.867	0.107	WT-TOE1
38669	ENSG00000130726.12	TRIM28	chr19	+	58548718	58548909	58548861	58548909	58548485	58548592	38669	105,106,97	0,0,0	110,69,91	1,7,7	166	83	2.35652e-06	0.000120812	1.0,1.0,1.0	0.982,0.831,0.867	0.107	WT-TOE1
38675	ENSG00000130726.12	TRIM28	chr19	+	58548740	58548909	58548861	58548909	58548485	58548592	38675	104,106,97	0,0,0	110,68,91	1,7,7	166	83	2.31002e-06	0.000118852	1.0,1.0,1.0	0.982,0.829,0.867	0.107	WT-TOE1
38701	ENSG00000130726.12	TRIM28	chr19	+	58548864	58549224	58549099	58549224	58548739	58548776	38701	72,77,77	32,0,0	110,61,86	0,0,0	166	83	0.000283335	0.00690711	0.529,1.0,1.0	1.0,1.0,1.0	-0.157	WT-TOE1
38774	ENSG00000130726.12	TRIM28	chr19	+	58550152	58550274	58550197	58550274	58549948	58550035	38774	10,17,0	37,46,48	0,0,0	29,32,36	128	83	9.12668e-08	4.56885e-05	0.149,0.193,0.0	0.0,0.0,0.0	0.114	C80S-TOE1
38700	ENSG00000130726.12	TRIM28	chr19	+	58548864	58549009	58548998	58549009	58548739	58548776	38700	60,62,73	0,0,0	54,50,47	0,0,11	166	83	0.000224725	0.00884834	1.0,1.0,1.0	1.0,1.0,0.681	0.106	DE-TOE1
63041	ENSG00000108395.14	TRIM37	chr17	-	59070822	59070968	59070822	59070884	59075646	59075714	63041	33,42,55	0,0,0	57,46,59	0,10,0	166	83	0.000597555	0.0328909	1.0,1.0,1.0	1.0,0.697,1.0	0.101	DES-TOE1
197332	ENSG00000112343.11	TRIM38	chr6	+	25966334	25966933	25966492	25966933	25963048	25963282	197332	14,18,33	3,1,1	35,28,17	7,10,12	166	83	0.000634981	0.0413063	0.7,0.9,0.943	0.714,0.583,0.415	0.277	C80S-TOE1
150988	ENSG00000248167.7	TRIM39-RPP21	chr6	+	30341388	30341873	30341685	30341873	30340504	30340620	150988	0,0,2	8,11,10	1,2,9	10,13,10	166	83	0.000728781	0.0151539	0.0,0.0,0.091	0.048,0.071,0.31	-0.113	WT-TOE1
108330	ENSG00000146063.20	TRIM41	chr5	+	181233530	181233763	181233698	181233763	181233412	181233435	108330	62,48,78	0,18,0	48,48,63	0,0,0	166	83	0.00037628	0.028141	1.0,0.571,1.0	1.0,1.0,1.0	-0.143	C80S-TOE1
108334	ENSG00000146063.20	TRIM41	chr5	+	181233574	181233763	181233698	181233763	181233412	181233435	108334	62,48,74	0,18,0	45,48,63	0,0,0	166	83	0.000364251	0.0275566	1.0,0.571,1.0	1.0,1.0,1.0	-0.143	C80S-TOE1
108339	ENSG00000146063.20	TRIM41	chr5	+	181233637	181233763	181233698	181233763	181233412	181233435	108339	61,48,74	0,18,0	45,48,63	0,0,0	144	83	0.000239092	0.0203197	1.0,0.606,1.0	1.0,1.0,1.0	-0.131	C80S-TOE1
108330	ENSG00000146063.20	TRIM41	chr5	+	181233530	181233763	181233698	181233763	181233412	181233435	108330	48,53,66	14,13,0	52,54,39	0,0,0	166	83	4.01587e-08	7.622e-06	0.632,0.671,1.0	1.0,1.0,1.0	-0.232	DE-TOE1
108334	ENSG00000146063.20	TRIM41	chr5	+	181233574	181233763	181233698	181233763	181233412	181233435	108334	44,53,66	14,13,0	49,54,39	0,0,0	166	83	4.67071e-08	8.65709e-06	0.611,0.671,1.0	1.0,1.0,1.0	-0.239	DE-TOE1
108339	ENSG00000146063.20	TRIM41	chr5	+	181233637	181233763	181233698	181233763	181233412	181233435	108339	44,53,66	14,13,0	49,54,39	0,0,0	144	83	3.53452e-08	6.8509e-06	0.644,0.701,1.0	1.0,1.0,1.0	-0.218	DE-TOE1
60561	ENSG00000141569.12	TRIM65	chr17	-	75892266	75892583	75892266	75892500	75892754	75892850	60561	37,44,41	73,79,73	47,37,58	40,39,42	166	83	3.83538e-05	0.00218943	0.202,0.218,0.219	0.37,0.322,0.408	-0.154	DE-TOE1
19083	ENSG00000100505.14	TRIM9	chr14	-	51000682	51000840	51000682	51000828	51009079	51009233	19083	11,14,19	2,4,2	23,16,15	0,0,0	95	83	9.94801e-05	0.00288557	0.828,0.754,0.892	1.0,1.0,1.0	-0.175	WT-TOE1
260538	ENSG00000179046.9	TRIML2	chr4	-	188105179	188105590	188105179	188105429	188109242	188109603	260538	5,9,11	5,0,3	15,7,28	0,0,0	166	83	1.00265e-05	0.000420828	0.333,1.0,0.647	1.0,1.0,1.0	-0.34	WT-TOE1
260539	ENSG00000179046.9	TRIML2	chr4	-	188105412	188105587	188105412	188105429	188109242	188109603	260539	15,11,11	5,0,3	12,29,21	0,0,0	166	83	8.65508e-06	0.000371336	0.6,1.0,0.647	1.0,1.0,1.0	-0.251	WT-TOE1
199862	ENSG00000038382.20	TRIO	chr5	+	14420128	14420492	14420457	14420492	14419813	14420021	199862	23,32,40	3,1,0	63,66,62	9,12,6	166	83	0.00134211	0.0250024	0.793,0.941,1.0	0.778,0.733,0.838	0.128	WT-TOE1
199864	ENSG00000038382.20	TRIO	chr5	+	14420172	14420492	14420457	14420492	14419813	14420021	199864	23,32,40	3,1,0	64,63,66	9,12,6	166	83	0.00147242	0.0269259	0.793,0.941,1.0	0.78,0.724,0.846	0.128	WT-TOE1
27131	ENSG00000100106.22	TRIOBP	chr22	+	37754876	37755153	37755100	37755153	37751771	37751828	27131	71,80,86	2,1,0	85,60,91	9,5,7	166	83	3.11582e-06	0.000154003	0.947,0.976,1.0	0.825,0.857,0.867	0.125	WT-TOE1
27134	ENSG00000100106.22	TRIOBP	chr22	+	37754915	37755153	37755100	37755153	37751771	37751828	27134	17,24,17	2,1,0	17,10,6	9,5,7	166	83	1.43983e-07	1.06039e-05	0.81,0.923,1.0	0.486,0.5,0.3	0.482	WT-TOE1
27134	ENSG00000100106.22	TRIOBP	chr22	+	37754915	37755153	37755100	37755153	37751771	37751828	27134	19,11,17	3,0,1	10,7,6	8,3,2	166	83	0.000273195	0.0102946	0.76,1.0,0.895	0.385,0.538,0.6	0.377	DE-TOE1
254044	ENSG00000153827.14	TRIP12	chr2	-	229879967	229880118	229879967	229880051	229921879	229922009	254044	51,65,45	0,0,0	49,67,31	0,0,11	150	83	0.000878038	0.025766	1.0,1.0,1.0	1.0,1.0,0.609	0.13	DE-TOE1
319067	ENSG00000087077.14	TRIP6	chr7	+	100867868	100868233	100868107	100868233	100867497	100867606	319067	51,41,33	16,13,16	41,25,44	75,49,98	166	83	2.68674e-14	9.77526e-12	0.614,0.612,0.508	0.215,0.203,0.183	0.378	WT-TOE1
319070	ENSG00000087077.14	TRIP6	chr7	+	100867907	100868233	100868107	100868233	100867497	100867606	319070	51,41,30	16,13,16	41,25,44	75,49,98	166	83	7.45293e-13	2.07844e-10	0.614,0.612,0.484	0.215,0.203,0.183	0.37	WT-TOE1
251021	ENSG00000043514.17	TRIT1	chr1	-	39847593	39847747	39847593	39847656	39847985	39848097	251021	11,12,10	0,0,0	8,7,18	6,5,8	166	83	1.14027e-10	1.11574e-07	1.0,1.0,1.0	0.4,0.412,0.529	0.553	DES-TOE1
350770	ENSG00000136932.14	TRMO	chr9	-	97912872	97913311	97912872	97912975	97913400	97913558	350770	2,1,7	11,9,15	5,12,5	5,8,2	166	83	0.000569239	0.0381785	0.083,0.053,0.189	0.333,0.429,0.556	-0.331	C80S-TOE1
48083	ENSG00000104907.13	TRMT1	chr19	-	13115274	13115768	13115274	13115466	13116186	13116340	48083	15,10,16	0,0,0	23,8,11	4,4,0	166	83	2.26694e-05	0.000835957	1.0,1.0,1.0	0.742,0.5,1.0	0.253	WT-TOE1
215474	ENSG00000122435.10	TRMT13	chr1	+	100140844	100141019	100140851	100141019	100140407	100140514	215474	0,1,0	28,24,31	0,6,5	45,21,27	90	83	0.000227934	0.0160899	0.0,0.037,0.0	0.0,0.209,0.146	-0.106	DES-TOE1
811	ENSG00000099899.15	TRMT2A	chr22	-	20113431	20113561	20113431	20113507	20114573	20114685	811	13,16,23	0,0,0	23,25,25	5,4,0	137	83	3.27299e-05	0.00192394	1.0,1.0,1.0	0.736,0.791,1.0	0.158	DE-TOE1
36359	ENSG00000099899.15	TRMT2A	chr22	-	20112910	20113203	20112910	20113007	20113431	20113561	36359	15,20,23	0,2,2	17,17,21	13,16,18	166	83	1.67197e-09	5.64643e-07	1.0,0.833,0.852	0.395,0.347,0.368	0.525	DE-TOE1
36360	ENSG00000099899.15	TRMT2A	chr22	-	20112910	20113304	20112910	20113007	20113431	20113561	36360	15,20,23	0,2,2	17,17,21	13,16,18	166	83	1.67197e-09	5.64643e-07	1.0,0.833,0.852	0.395,0.347,0.368	0.525	DE-TOE1
36397	ENSG00000099899.15	TRMT2A	chr22	-	20113178	20113587	20113178	20113507	20114573	20114685	36397	13,16,23	0,0,0	23,25,25	5,4,0	163	83	2.03481e-05	0.00132188	1.0,1.0,1.0	0.701,0.761,1.0	0.179	DE-TOE1
333386	ENSG00000188917.15	TRMT2B	chrX	-	101051295	101051733	101051295	101051366	101051816	101052054	333386	24,36,37	0,2,0	35,20,38	3,2,3	166	83	0.00210719	0.0360908	1.0,0.9,1.0	0.854,0.833,0.864	0.116	WT-TOE1
333386	ENSG00000188917.15	TRMT2B	chrX	-	101051295	101051733	101051295	101051366	101051816	101052054	333386	24,26,42	1,0,0	22,12,21	5,3,0	166	83	0.000105876	0.00488081	0.923,1.0,1.0	0.688,0.667,1.0	0.189	DE-TOE1
423007	ENSG00000166166.13	TRMT61A	chr14	+	103530149	103530300	103530233	103530300	103529225	103529261	423007	31,14,16	0,0,0	62,42,40	0,0,13	166	83	0.000444927	0.0100511	1.0,1.0,1.0	1.0,1.0,0.606	0.131	WT-TOE1
365259	ENSG00000180098.9	TRNAU1AP	chr1	+	28560849	28561260	28561112	28561260	28560632	28560732	365259	26,40,39	8,7,11	19,27,33	1,2,3	166	83	0.00200494	0.0346931	0.619,0.741,0.639	0.905,0.871,0.846	-0.208	WT-TOE1
365259	ENSG00000180098.9	TRNAU1AP	chr1	+	28560849	28561260	28561112	28561260	28560632	28560732	365259	36,32,25	11,10,10	41,43,50	5,1,5	166	83	6.90602e-05	0.00349941	0.621,0.615,0.556	0.804,0.956,0.833	-0.267	DE-TOE1
13056	ENSG00000072756.17	TRNT1	chr3	+	3146415	3146623	3146429	3146623	3144583	3144710	13056	8,9,3	25,30,36	0,2,5	48,28,49	97	83	0.000837872	0.0414707	0.215,0.204,0.067	0.0,0.058,0.08	0.116	DES-TOE1
286685	ENSG00000135451.13	TROAP	chr12	+	49323896	49324392	49324154	49324392	49323603	49323752	286685	33,40,43	0,0,0	78,48,81	14,11,21	166	83	1.07814e-12	2.90763e-10	1.0,1.0,1.0	0.736,0.686,0.659	0.306	WT-TOE1
286688	ENSG00000135451.13	TROAP	chr12	+	49323899	49324392	49324154	49324392	49323603	49323752	286688	33,40,41	0,0,0	77,45,82	14,11,21	166	83	1.07858e-12	2.90763e-10	1.0,1.0,1.0	0.733,0.672,0.661	0.311	WT-TOE1
286691	ENSG00000135451.13	TROAP	chr12	+	49324166	49324416	49324230	49324416	49323603	49323752	286691	28,19,18	18,8,6	35,27,41	62,33,58	147	83	6.12231e-05	0.00192425	0.468,0.573,0.629	0.242,0.316,0.285	0.276	WT-TOE1
12660	ENSG00000135451.13	TROAP	chr12	+	49330144	49331407	49331213	49331407	49329394	49329454	12660	117131104	0,1,1	81,81,115	6,8,5	166	83	4.81041e-07	6.14898e-05	1.0,0.985,0.981	0.871,0.835,0.92	0.113	DE-TOE1
286685	ENSG00000135451.13	TROAP	chr12	+	49323896	49324392	49324154	49324392	49323603	49323752	286685	38,26,29	2,0,0	58,72,74	4,10,5	166	83	0.000125683	0.00558806	0.905,1.0,1.0	0.879,0.783,0.881	0.121	DE-TOE1
286688	ENSG00000135451.13	TROAP	chr12	+	49323899	49324392	49324154	49324392	49323603	49323752	286688	35,26,29	2,0,0	58,72,70	4,10,5	166	83	0.000132607	0.00583465	0.897,1.0,1.0	0.879,0.783,0.875	0.12	DE-TOE1
286691	ENSG00000135451.13	TROAP	chr12	+	49324166	49324416	49324230	49324416	49323603	49323752	286691	20,17,21	5,5,4	23,22,35	31,22,13	147	83	0.00187103	0.0469829	0.693,0.658,0.748	0.295,0.361,0.603	0.28	DE-TOE1
95684	ENSG00000092439.16	TRPM7	chr15	-	50574273	50574479	50574273	50574444	50574636	50575085	95684	52,88,59	6,5,9	69,62,96	3,0,2	118	83	0.000163617	0.00437522	0.859,0.925,0.822	0.942,1.0,0.971	-0.102	WT-TOE1
95713	ENSG00000092439.16	TRPM7	chr15	-	50599121	50599296	50599121	50599246	50604865	50605144	95713	17,17,26	3,12,8	15,29,24	0,2,1	133	83	5.3048e-06	0.000451414	0.78,0.469,0.67	1.0,0.9,0.937	-0.306	DE-TOE1
382604	ENSG00000149743.14	TRPT1	chr11	-	64224542	64224938	64224542	64224717	64225498	64225580	382604	18,36,36	32,20,35	21,15,25	81,42,79	166	83	1.96568e-05	0.000741913	0.22,0.474,0.34	0.115,0.152,0.137	0.21	WT-TOE1
382605	ENSG00000149743.14	TRPT1	chr11	-	64224545	64224970	64224545	64224717	64225498	64225580	382605	132150139	32,20,35	60,51,74	81,42,79	166	83	1.11022e-16	5.67829e-14	0.673,0.789,0.665	0.27,0.378,0.319	0.387	WT-TOE1
382619	ENSG00000149743.14	TRPT1	chr11	-	64224545	64224970	64224545	64224717	64225785	64225869	382619	18,36,36	2,5,0	19,14,25	12,11,12	166	83	4.18742e-07	2.70922e-05	0.818,0.783,1.0	0.442,0.389,0.51	0.42	WT-TOE1
382621	ENSG00000149743.14	TRPT1	chr11	-	64224545	64224938	64224545	64224717	64225785	64226158	382621	18,36,36	2,5,0	19,14,25	12,11,12	166	83	4.18742e-07	2.70922e-05	0.818,0.783,1.0	0.442,0.389,0.51	0.42	WT-TOE1
382605	ENSG00000149743.14	TRPT1	chr11	-	64224545	64224970	64224545	64224717	64225498	64225580	382605	125120128	34,32,34	55,65,56	41,38,32	166	83	2.66838e-06	0.000254856	0.648,0.652,0.653	0.401,0.461,0.467	0.208	DE-TOE1
382619	ENSG00000149743.14	TRPT1	chr11	-	64224545	64224970	64224545	64224717	64225785	64225869	382619	27,27,17	0,3,0	23,27,28	5,18,11	166	83	3.64625e-07	4.88613e-05	1.0,0.818,1.0	0.697,0.429,0.56	0.377	DE-TOE1
382621	ENSG00000149743.14	TRPT1	chr11	-	64224545	64224938	64224545	64224717	64225785	64226158	382621	25,25,17	0,3,0	23,21,25	5,18,11	166	83	5.66412e-07	7.02819e-05	1.0,0.806,1.0	0.697,0.368,0.532	0.403	DE-TOE1
382605	ENSG00000149743.14	TRPT1	chr11	-	64224545	64224970	64224545	64224717	64225498	64225580	382605	147167157	22,33,25	137145152	38,56,48	166	83	0.000132453	0.0107219	0.77,0.717,0.758	0.643,0.564,0.613	0.142	DES-TOE1
382619	ENSG00000149743.14	TRPT1	chr11	-	64224545	64224970	64224545	64224717	64225785	64225869	382619	40,36,27	0,0,0	39,34,35	2,7,8	166	83	4.72224e-08	1.86548e-05	1.0,1.0,1.0	0.907,0.708,0.686	0.233	DES-TOE1
382621	ENSG00000149743.14	TRPT1	chr11	-	64224545	64224938	64224545	64224717	64225785	64226158	382621	40,36,27	0,0,0	34,32,34	2,7,8	166	83	2.59391e-08	1.09619e-05	1.0,1.0,1.0	0.895,0.696,0.68	0.243	DES-TOE1
182585	ENSG00000196367.14	TRRAP	chr7	+	98910512	98910607	98910517	98910607	98910055	98910419	182585	33,26,32	0,0,0	28,31,26	0,0,16	88	83	0.000233033	0.016368	1.0,1.0,1.0	1.0,1.0,0.605	0.132	DES-TOE1
16878	ENSG00000103197.18	TSC2	chr16	+	2088047	2088325	2088226	2088325	2087862	2087941	16878	206179166	3,0,0	107,71,78	6,5,6	166	83	3.47145e-07	2.30477e-05	0.972,1.0,1.0	0.899,0.877,0.867	0.11	WT-TOE1
376486	ENSG00000074319.13	TSG101	chr11	-	18519518	18519603	18519518	18519592	18525660	18525702	376486	36,29,44	0,0,0	45,39,47	0,21,0	94	83	0.000144932	0.0062654	1.0,1.0,1.0	1.0,0.621,1.0	0.126	DE-TOE1
270149	ENSG00000214063.11	TSPAN4	chr11	+	865512	865938	865693	865938	864436	864511	270149	297382265	6,0,2	226188261	25,16,14	166	83	9.78106e-14	3.20418e-11	0.961,1.0,0.985	0.819,0.855,0.903	0.123	WT-TOE1
270150	ENSG00000214063.11	TSPAN4	chr11	+	865569	865825	865693	865825	864436	864511	270150	21,24,11	6,0,2	15,15,17	25,16,14	166	83	3.00299e-06	0.000149225	0.636,1.0,0.733	0.231,0.319,0.378	0.48	WT-TOE1
270149	ENSG00000214063.11	TSPAN4	chr11	+	865512	865938	865693	865938	864436	864511	270149	194246254	3,2,0	216248199	16,19,14	166	83	8.09808e-12	5.58499e-09	0.97,0.984,1.0	0.871,0.867,0.877	0.113	DE-TOE1
270150	ENSG00000214063.11	TSPAN4	chr11	+	865569	865825	865693	865825	864436	864511	270150	19,13,11	3,2,0	19,23,11	16,19,14	166	83	2.36654e-06	0.000232968	0.76,0.765,1.0	0.373,0.377,0.282	0.498	DE-TOE1
270150	ENSG00000214063.11	TSPAN4	chr11	+	865569	865825	865693	865825	864436	864511	270150	9,15,20	0,0,0	28,24,17	0,5,5	166	83	8.56523e-06	0.00129104	1.0,1.0,1.0	1.0,0.706,0.63	0.221	DES-TOE1
7349	ENSG00000168785.8	TSPAN5	chr4	-	98478684	98478810	98478684	98478746	98482004	98482175	7349	99,113,98	17,16,27	111,122,95	6,10,6	147	83	5.67504e-05	0.00300531	0.767,0.8,0.672	0.913,0.873,0.899	-0.149	DE-TOE1
29860	ENSG00000235890.2	TSPEAR-AS1	chr21	+	44508036	44508309	44508267	44508309	44506806	44507099	29860	23,38,32	1,0,0	9,13,18	3,3,0	166	83	0.00107598	0.0492333	0.92,1.0,1.0	0.6,0.684,1.0	0.212	DES-TOE1
29866	ENSG00000235890.2	TSPEAR-AS1	chr21	+	44508040	44508309	44508267	44508309	44506806	44507099	29866	11,25,21	1,0,0	4,9,12	3,3,0	166	83	0.000490588	0.0284951	0.846,1.0,1.0	0.4,0.6,1.0	0.282	DES-TOE1
29871	ENSG00000235890.2	TSPEAR-AS1	chr21	+	44508093	44508309	44508267	44508309	44506806	44507099	29871	11,25,19	1,0,0	4,9,12	3,3,0	166	83	0.000499525	0.0288299	0.846,1.0,1.0	0.4,0.6,1.0	0.282	DES-TOE1
29875	ENSG00000235890.2	TSPEAR-AS1	chr21	+	44508103	44508309	44508267	44508309	44506806	44507099	29875	15,29,26	1,0,0	6,13,14	3,3,0	166	83	0.000859882	0.0422982	0.882,1.0,1.0	0.5,0.684,1.0	0.233	DES-TOE1
29878	ENSG00000235890.2	TSPEAR-AS1	chr21	+	44508118	44508309	44508267	44508309	44506806	44507099	29878	12,25,24	1,0,0	4,10,14	3,3,0	166	83	0.000607773	0.0333359	0.857,1.0,1.0	0.4,0.625,1.0	0.277	DES-TOE1
22949	ENSG00000184205.14	TSPYL2	chrX	+	53084531	53084646	53084544	53084646	53082366	53083305	22949	58,89,105	41,78,58	65,32,35	68,62,70	96	83	0.000157451	0.00423221	0.55,0.497,0.61	0.452,0.309,0.302	0.198	WT-TOE1
22949	ENSG00000184205.14	TSPYL2	chrX	+	53084531	53084646	53084544	53084646	53082366	53083305	22949	86,86,95	56,49,50	35,62,53	46,53,60	96	83	0.000700973	0.0440621	0.57,0.603,0.622	0.397,0.503,0.433	0.154	C80S-TOE1
23003	ENSG00000184205.14	TSPYL2	chrX	+	53085630	53085839	53085689	53085839	53085226	53085321	23003	29,43,27	0,0,0	30,34,43	5,0,3	142	83	0.000797164	0.0401906	1.0,1.0,1.0	0.778,1.0,0.893	0.11	DES-TOE1
284508	ENSG00000163728.11	TTC14	chr3	+	180608700	180608780	180608717	180608780	180607647	180607765	284508	24,29,31	2,7,16	192175165	16,7,10	100	83	0.000197079	0.0050942	0.909,0.775,0.617	0.909,0.954,0.932	-0.165	WT-TOE1
284508	ENSG00000163728.11	TTC14	chr3	+	180608700	180608780	180608717	180608780	180607647	180607765	284508	21,34,50	6,7,6	92113115	5,0,0	100	83	3.25618e-08	6.395e-06	0.744,0.801,0.874	0.939,1.0,1.0	-0.173	DE-TOE1
11778	ENSG00000115282.21	TTC31	chr2	+	74490024	74490473	74490243	74490473	74483321	74483410	11778	107,119,95	10,12,15	59,39,76	28,23,16	166	83	3.17897e-05	0.00110341	0.843,0.832,0.76	0.513,0.459,0.704	0.253	WT-TOE1
11780	ENSG00000115282.21	TTC31	chr2	+	74490024	74490473	74490243	74490473	74483321	74483563	11780	32,29,31	0,4,5	28,21,28	13,5,11	166	83	0.000926503	0.018504	1.0,0.784,0.756	0.519,0.677,0.56	0.261	WT-TOE1
269890	ENSG00000115282.21	TTC31	chr2	+	74492303	74492688	74492645	74492688	74492138	74492229	269890	50,50,64	0,0,0	37,26,28	1,1,7	166	83	3.26187e-05	0.00112886	1.0,1.0,1.0	0.949,0.929,0.667	0.152	WT-TOE1
278570	ENSG00000119685.20	TTLL5	chr14	+	75766035	75766132	75766103	75766132	75764614	75764772	278570	5,0,3	11,12,11	0,0,0	7,16,14	151	83	0.00111315	0.0215611	0.2,0.0,0.13	0.0,0.0,0.0	0.11	WT-TOE1
278572	ENSG00000119685.20	TTLL5	chr14	+	75766061	75766132	75766103	75766132	75764614	75764772	278572	158210168	11,12,11	86,38,61	7,16,14	125	83	0.000404413	0.00930812	0.905,0.921,0.91	0.891,0.612,0.743	0.163	WT-TOE1
350066	ENSG00000237298.10	TTN-AS1	chr2	+	178600475	178600660	178600560	178600660	178597595	178597681	350066	27,39,24	0,0,1	26,20,38	0,2,7	166	83	0.000163151	0.0126237	1.0,1.0,0.923	1.0,0.833,0.731	0.12	DES-TOE1
350067	ENSG00000237298.10	TTN-AS1	chr2	+	178600557	178600660	178600560	178600660	178597595	178597681	350067	15,23,8	0,0,1	14,18,12	0,2,7	86	83	0.000493609	0.0286287	1.0,1.0,0.885	1.0,0.897,0.623	0.122	DES-TOE1
306159	ENSG00000136295.15	TTYH3	chr7	+	2656174	2656534	2656397	2656534	2652186	2652242	306159	9,20,24	0,0,0	22,26,13	2,5,0	166	83	0.000440181	0.0149807	1.0,1.0,1.0	0.846,0.722,1.0	0.144	DE-TOE1
346372	ENSG00000123416.15	TUBA1B	chr12	-	49128905	49129384	49128905	49129333	49129499	49131395	346372	140116103	0,0,0	113,59,387	0,69,91	134	83	2.25507e-08	2.1456e-06	1.0,1.0,1.0	1.0,0.346,0.725	0.31	WT-TOE1
346373	ENSG00000123416.15	TUBA1B	chr12	-	49128905	49129387	49128905	49129333	49129499	49131395	346373	140116103	0,0,0	113,59,111	0,69,91	137	83	3.18142e-09	3.78105e-07	1.0,1.0,1.0	1.0,0.341,0.425	0.411	WT-TOE1
15577	ENSG00000123416.15	TUBA1B	chr12	-	49130118	49130402	49130118	49130344	49131297	49131395	15577	16,16,16	1,0,0	12,14,11	4,0,2	141	83	0.00203752	0.0498961	0.904,1.0,1.0	0.638,1.0,0.764	0.167	DE-TOE1
358090	ENSG00000188229.6	TUBB4B	chr9	+	137241684	137242020	137241910	137242020	137241287	137241417	358090	59,53,42	9,7,6	110100131	61,28,47	166	83	0.000109631	0.00311849	0.766,0.791,0.778	0.474,0.641,0.582	0.213	WT-TOE1
358096	ENSG00000188229.6	TUBB4B	chr9	+	137241721	137242020	137241910	137242020	137241287	137241417	358096	57,51,44	9,7,6	109,98,126	61,28,47	166	83	8.81865e-05	0.00261724	0.76,0.785,0.786	0.472,0.636,0.573	0.217	WT-TOE1
358098	ENSG00000188229.6	TUBB4B	chr9	+	137241722	137242020	137241910	137242020	137241287	137241417	358098	59,50,42	9,7,6	109,98,126	61,28,47	166	83	9.94081e-05	0.00288413	0.766,0.781,0.778	0.472,0.636,0.573	0.215	WT-TOE1
358099	ENSG00000188229.6	TUBB4B	chr9	+	137241782	137242020	137241910	137242020	137241287	137241417	358099	57,50,42	9,7,6	109,98,126	61,28,47	166	83	0.00012368	0.00345582	0.76,0.781,0.778	0.472,0.636,0.573	0.213	WT-TOE1
56752	ENSG00000176014.13	TUBB6	chr18	+	12324836	12325197	12325066	12325197	12320628	12320744	56752	37,22,36	1,0,1	45,22,46	3,4,3	166	83	0.000703602	0.0147465	0.949,1.0,0.947	0.882,0.733,0.885	0.132	WT-TOE1
56752	ENSG00000176014.13	TUBB6	chr18	+	12324836	12325197	12325066	12325197	12320628	12320744	56752	14,24,28	0,0,0	26,31,30	1,3,5	166	83	1.80738e-05	0.00120245	1.0,1.0,1.0	0.929,0.838,0.75	0.161	DE-TOE1
380015	ENSG00000275835.5	TUBGCP5	chr15	-	23019218	23019373	23019218	23019283	23021958	23022161	380015	26,25,26	1,0,0	29,22,47	5,4,3	166	83	1.81433e-05	0.00069356	0.929,1.0,1.0	0.744,0.733,0.887	0.188	WT-TOE1
380016	ENSG00000275835.5	TUBGCP5	chr15	-	23019218	23019380	23019218	23019283	23021958	23022161	380016	28,35,31	1,0,0	42,26,53	5,4,3	166	83	2.78231e-05	0.000991532	0.933,1.0,1.0	0.808,0.765,0.898	0.154	WT-TOE1
380017	ENSG00000275835.5	TUBGCP5	chr15	-	23019218	23019579	23019218	23019283	23021958	23022161	380017	26,25,26	1,0,0	29,22,47	5,4,3	166	83	1.81433e-05	0.00069356	0.929,1.0,1.0	0.744,0.733,0.887	0.188	WT-TOE1
380018	ENSG00000275835.5	TUBGCP5	chr15	-	23019218	23019632	23019218	23019283	23021958	23022161	380018	26,25,26	1,0,0	29,22,47	5,4,3	166	83	1.81433e-05	0.00069356	0.929,1.0,1.0	0.744,0.733,0.887	0.188	WT-TOE1
17114	ENSG00000275835.5	TUBGCP5	chr15	-	23019218	23019380	23019218	23019334	23021958	23022161	17114	7,7,13	62,57,46	13,23,15	35,38,51	129	83	0.000909668	0.0264544	0.068,0.073,0.154	0.193,0.28,0.159	-0.112	DE-TOE1
173681	ENSG00000128159.12	TUBGCP6	chr22	-	50226644	50227077	50226644	50226842	50227906	50228028	173681	61,76,70	4,0,5	39,25,44	14,6,12	166	83	8.89953e-08	6.96662e-06	0.884,1.0,0.875	0.582,0.676,0.647	0.285	WT-TOE1
173606	ENSG00000128159.12	TUBGCP6	chr22	-	50217917	50218117	50217917	50218069	50218188	50218402	173606	36,38,38	0,0,0	32,28,48	0,16,7	131	83	4.54664e-07	5.89439e-05	1.0,1.0,1.0	1.0,0.526,0.813	0.22	DE-TOE1
27768	ENSG00000253352.10	TUG1	chr22	+	30972854	30973587	30972923	30973587	30971387	30971779	27768	362524414	128125104	547451497	67,47,56	152	83	3.69197e-11	6.9438e-09	0.607,0.696,0.685	0.817,0.84,0.829	-0.166	WT-TOE1
27768	ENSG00000253352.10	TUG1	chr22	+	30972854	30973587	30972923	30973587	30971387	30971779	27768	500542517	117127110	514535502	57,42,56	152	83	1.68337e-10	8.01473e-08	0.7,0.7,0.72	0.831,0.874,0.83	-0.138	DE-TOE1
381822	ENSG00000149016.16	TUT1	chr11	-	62575044	62576244	62575044	62575129	62576656	62576749	381822	129168166	20,33,17	258192283	18,12,17	166	83	9.54038e-05	0.00279105	0.763,0.718,0.83	0.878,0.889,0.893	-0.116	WT-TOE1
260920	ENSG00000134744.14	TUT4	chr1	-	52481422	52481842	52481422	52481635	52488908	52489035	260920	17,6,13	0,0,0	17,11,21	3,7,9	166	83	4.6453e-09	5.32884e-07	1.0,1.0,1.0	0.739,0.44,0.538	0.428	WT-TOE1
260922	ENSG00000134744.14	TUT4	chr1	-	52481451	52481923	52481451	52481635	52488908	52489035	260922	90,134,99	0,0,0	84,85,104	3,7,9	166	83	3.43279e-08	3.08469e-06	1.0,1.0,1.0	0.933,0.859,0.852	0.119	WT-TOE1
159158	ENSG00000247596.10	TWF2	chr3	-	52229660	52230067	52229660	52229782	52230869	52230995	159158	25,7,19	2,0,0	5,5,25	13,15,22	166	83	3.18634e-14	1.12652e-11	0.862,1.0,1.0	0.161,0.143,0.362	0.732	WT-TOE1
159164	ENSG00000247596.10	TWF2	chr3	-	52230869	52231204	52230869	52230995	52231443	52232511	159164	3,13,35	0,1,0	9,6,9	4,2,1	166	83	6.72942e-06	0.000298619	1.0,0.867,1.0	0.529,0.6,0.818	0.307	WT-TOE1
159158	ENSG00000247596.10	TWF2	chr3	-	52229660	52230067	52229660	52229782	52230869	52230995	159158	22,19,8	3,0,0	16,40,9	5,6,4	166	83	0.000904499	0.0436145	0.786,1.0,1.0	0.615,0.769,0.529	0.291	DES-TOE1
3880	ENSG00000184470.21	TXNRD2	chr22	-	19875521	19877234	19875521	19875807	19878365	19878437	3880	15,16,10	0,0,0	26,21,30	4,1,5	166	83	7.59093e-06	0.00033117	1.0,1.0,1.0	0.765,0.913,0.75	0.191	WT-TOE1
98959	ENSG00000184470.21	TXNRD2	chr22	-	19880554	19880940	19880554	19880717	19881035	19881164	98959	55,49,30	11,2,6	65,50,42	28,23,13	166	83	0.000854209	0.0173059	0.714,0.925,0.714	0.537,0.521,0.618	0.226	WT-TOE1
98964	ENSG00000184470.21	TXNRD2	chr22	-	19880554	19880945	19880554	19880717	19883324	19884504	98964	55,49,30	81,87,53	65,50,42	47,29,35	166	83	4.73946e-06	0.000222202	0.253,0.22,0.221	0.409,0.463,0.375	-0.184	WT-TOE1
183910	ENSG00000105397.14	TYK2	chr19	-	10353523	10353929	10353523	10353646	10354041	10354234	183910	37,46,25	99126125	47,22,35	34,46,61	166	83	0.00059518	0.0128551	0.157,0.154,0.091	0.409,0.193,0.223	-0.141	WT-TOE1
183940	ENSG00000105397.14	TYK2	chr19	-	10362077	10362330	10362077	10362181	10362548	10362657	183940	12,12,17	0,1,0	13,12,11	5,0,1	166	83	0.00242661	0.0404116	1.0,0.857,1.0	0.565,1.0,0.846	0.149	WT-TOE1
184000	ENSG00000105397.14	TYK2	chr19	-	10368294	10368763	10368294	10368418	10379614	10379779	184000	8,18,14	1,3,1	5,10,11	10,4,5	166	83	0.000666417	0.0207486	0.8,0.75,0.875	0.2,0.556,0.524	0.382	DE-TOE1
183940	ENSG00000105397.14	TYK2	chr19	-	10362077	10362330	10362077	10362181	10362548	10362657	183940	11,12,29	2,0,0	11,19,16	6,4,5	166	83	1.11312e-05	0.00159811	0.733,1.0,1.0	0.478,0.704,0.615	0.312	DES-TOE1
57412	ENSG00000176890.16	TYMS	chr18	+	671380	671451	671383	671451	670691	670867	57412	19,19,18	0,0,15	27,35,25	0,0,0	86	83	0.000500831	0.0288791	1.0,1.0,0.537	1.0,1.0,1.0	-0.154	DES-TOE1
18731	ENSG00000161265.15	U2AF1L4	chr19	-	35744322	35744738	35744322	35744421	35745124	35745187	18731	29,37,34	20,19,14	20,6,15	24,20,38	166	83	3.70626e-06	0.000178615	0.42,0.493,0.548	0.294,0.13,0.165	0.291	WT-TOE1
18732	ENSG00000161265.15	U2AF1L4	chr19	-	35744322	35744981	35744322	35744421	35745124	35745212	18732	11,14,23	20,19,14	2,0,4	24,20,38	166	83	5.93537e-10	8.2498e-08	0.216,0.269,0.451	0.04,0.0,0.05	0.282	WT-TOE1
39123	ENSG00000063244.13	U2AF2	chr19	+	55660154	55660546	55660515	55660546	55659209	55659345	39123	10,11,11	0,0,0	9,4,9	9,14,7	166	83	1.66978e-13	5.25707e-11	1.0,1.0,1.0	0.333,0.125,0.391	0.717	WT-TOE1
39150	ENSG00000063244.13	U2AF2	chr19	+	55662334	55662618	55662501	55662618	55661770	55661834	39150	10,12,12	1,2,0	8,9,9	3,2,6	166	83	0.00115672	0.0222106	0.833,0.75,1.0	0.571,0.692,0.429	0.297	WT-TOE1
23697	ENSG00000130985.17	UBA1	chrX	+	47199176	47199566	47199479	47199566	47199047	47199106	23697	7,14,11	3,3,2	5,6,2	24,19,18	166	83	1.10061e-10	1.81421e-08	0.538,0.7,0.733	0.094,0.136,0.053	0.563	WT-TOE1
23699	ENSG00000130985.17	UBA1	chrX	+	47199188	47199566	47199479	47199566	47199047	47199106	23699	7,14,11	3,3,2	5,6,2	24,19,18	166	83	1.10061e-10	1.81421e-08	0.538,0.7,0.733	0.094,0.136,0.053	0.563	WT-TOE1
23725	ENSG00000130985.17	UBA1	chrX	+	47205950	47206330	47206247	47206330	47203540	47203696	23725	16,16,21	0,0,1	17,20,18	2,5,1	166	83	0.000115297	0.00521619	1.0,1.0,0.913	0.81,0.667,0.9	0.179	DE-TOE1
23728	ENSG00000130985.17	UBA1	chrX	+	47205956	47206330	47206247	47206330	47203540	47203696	23728	16,16,21	0,0,1	17,20,18	2,5,1	166	83	0.000115297	0.00521619	1.0,1.0,0.913	0.81,0.667,0.9	0.179	DE-TOE1
23730	ENSG00000130985.17	UBA1	chrX	+	47205975	47206330	47206247	47206330	47203540	47203696	23730	16,16,21	0,0,1	17,20,18	2,5,1	166	83	0.000115297	0.00521619	1.0,1.0,0.913	0.81,0.667,0.9	0.179	DE-TOE1
23731	ENSG00000130985.17	UBA1	chrX	+	47206077	47206330	47206247	47206330	47203540	47203696	23731	25,16,29	0,0,1	23,31,22	2,5,1	166	83	0.000319326	0.011648	1.0,1.0,0.935	0.852,0.756,0.917	0.137	DE-TOE1
96685	ENSG00000221983.8	UBA52	chr19	+	18574660	18575141	18575056	18575141	18573661	18573748	96685	134,97,117	11,13,13	93,91,113	42,22,43	166	83	1.68226e-07	1.21474e-05	0.859,0.789,0.818	0.525,0.674,0.568	0.233	WT-TOE1
96698	ENSG00000221983.8	UBA52	chr19	+	18574700	18575141	18575056	18575141	18573661	18573748	96698	134,97,117	11,13,13	94,91,117	42,22,43	166	83	1.98652e-07	1.40928e-05	0.859,0.789,0.818	0.528,0.674,0.576	0.229	WT-TOE1
96710	ENSG00000221983.8	UBA52	chr19	+	18574732	18575141	18575056	18575141	18573661	18573748	96710	134101117	11,13,13	106,92,123	42,22,43	166	83	1.98037e-07	1.40569e-05	0.859,0.795,0.818	0.558,0.676,0.589	0.216	WT-TOE1
96721	ENSG00000221983.8	UBA52	chr19	+	18574775	18575141	18575056	18575141	18573661	18573748	96721	134,97,117	11,13,13	93,91,113	42,22,43	166	83	1.68226e-07	1.21474e-05	0.859,0.789,0.818	0.525,0.674,0.568	0.233	WT-TOE1
96731	ENSG00000221983.8	UBA52	chr19	+	18574779	18575141	18575056	18575141	18573661	18573748	96731	134,97,117	11,13,13	93,91,114	42,22,43	166	83	1.7671e-07	1.27245e-05	0.859,0.789,0.818	0.525,0.674,0.57	0.232	WT-TOE1
96740	ENSG00000221983.8	UBA52	chr19	+	18574782	18575141	18575056	18575141	18573661	18573748	96740	134,97,117	11,13,13	93,91,113	42,22,43	166	83	1.68226e-07	1.21474e-05	0.859,0.789,0.818	0.525,0.674,0.568	0.233	WT-TOE1
96748	ENSG00000221983.8	UBA52	chr19	+	18574825	18575141	18575056	18575141	18573661	18573748	96748	135,97,117	11,13,13	93,91,114	42,22,43	166	83	1.64516e-07	1.19461e-05	0.86,0.789,0.818	0.525,0.674,0.57	0.233	WT-TOE1
96755	ENSG00000221983.8	UBA52	chr19	+	18574829	18575141	18575056	18575141	18573661	18573748	96755	134,97,119	11,13,13	94,91,113	42,22,43	166	83	1.42755e-07	1.05194e-05	0.859,0.789,0.821	0.528,0.674,0.568	0.233	WT-TOE1
96757	ENSG00000221983.8	UBA52	chr19	+	18574841	18574968	18574871	18574968	18573661	18573748	96757	2,0,4	0,343,0	5,8,5	308281385	113	83	0.00123399	0.0233615	1.0,0.0,1.0	0.012,0.02,0.009	0.653	WT-TOE1
96761	ENSG00000221983.8	UBA52	chr19	+	18574841	18575141	18575056	18575141	18573661	18573748	96761	136,97,121	11,13,13	98,99,118	42,22,43	166	83	5.58082e-07	3.50897e-05	0.861,0.789,0.823	0.538,0.692,0.578	0.222	WT-TOE1
96772	ENSG00000221983.8	UBA52	chr19	+	18574902	18575141	18575056	18575141	18573661	18573748	96772	134,97,117	11,13,13	174,91,113	42,22,43	166	83	7.57686e-06	0.000330668	0.859,0.789,0.818	0.674,0.674,0.568	0.183	WT-TOE1
96774	ENSG00000221983.8	UBA52	chr19	+	18574916	18575141	18575056	18575141	18573661	18573748	96774	134,97,117	11,13,13	93,91,113	42,22,43	166	83	1.68226e-07	1.21474e-05	0.859,0.789,0.818	0.525,0.674,0.568	0.233	WT-TOE1
96775	ENSG00000221983.8	UBA52	chr19	+	18574931	18575141	18575056	18575141	18573661	18573748	96775	195167190	11,13,13	180164195	42,22,43	166	83	4.00837e-07	2.60903e-05	0.899,0.865,0.88	0.682,0.788,0.694	0.16	WT-TOE1
96769	ENSG00000221983.8	UBA52	chr19	+	18574871	18575141	18575056	18575141	18573661	18573748	96769	291355304	7,11,5	92,90,108	16,24,17	166	83	6.66134e-16	1.00024e-12	0.954,0.942,0.968	0.742,0.652,0.761	0.236	DE-TOE1
158550	ENSG00000130560.9	UBAC1	chr9	-	135938221	135938292	135938221	135938279	135939672	135939759	158550	35,39,45	0,3,0	9,35,23	3,2,5	96	83	0.000562862	0.0181881	1.0,0.918,1.0	0.722,0.938,0.799	0.153	DE-TOE1
9785	ENSG00000143569.19	UBAP2L	chr1	+	154258875	154259030	154258976	154259030	154257344	154257465	9785	19,29,17	0,0,3	18,26,28	15,5,7	166	83	2.14339e-05	0.000795861	1.0,1.0,0.739	0.375,0.722,0.667	0.325	WT-TOE1
228170	ENSG00000143569.19	UBAP2L	chr1	+	154253930	154254083	154254017	154254083	154251480	154251653	228170	29,50,62	0,0,0	61,45,36	0,0,14	166	83	0.000523342	0.0115267	1.0,1.0,1.0	1.0,1.0,0.562	0.146	WT-TOE1
228208	ENSG00000143569.19	UBAP2L	chr1	+	154255625	154255755	154255698	154255755	154255251	154255326	228208	72,115,77	0,0,0	104,65,75	0,0,29	156	83	0.000140547	0.00385226	1.0,1.0,1.0	1.0,1.0,0.579	0.14	WT-TOE1
228211	ENSG00000143569.19	UBAP2L	chr1	+	154255646	154255755	154255698	154255755	154255251	154255326	228211	72,115,77	0,0,0	104,65,75	0,0,29	135	83	7.40823e-05	0.00225502	1.0,1.0,1.0	1.0,1.0,0.614	0.129	WT-TOE1
228213	ENSG00000143569.19	UBAP2L	chr1	+	154255664	154255755	154255698	154255755	154255251	154255326	228213	79,126,82	0,0,0	121,81,89	0,0,29	117	83	2.03482e-05	0.000763031	1.0,1.0,1.0	1.0,1.0,0.685	0.105	WT-TOE1
228227	ENSG00000143569.19	UBAP2L	chr1	+	154258846	154259030	154258976	154259030	154257344	154257465	228227	20,29,17	0,0,3	18,26,28	15,5,7	166	83	1.94179e-05	0.000735982	1.0,1.0,0.739	0.375,0.722,0.667	0.325	WT-TOE1
228233	ENSG00000143569.19	UBAP2L	chr1	+	154258903	154259030	154258976	154259030	154257344	154257465	228233	11,14,12	0,0,3	10,11,16	15,5,7	156	83	1.54574e-05	0.000608206	1.0,1.0,0.68	0.262,0.539,0.549	0.443	WT-TOE1
228235	ENSG00000143569.19	UBAP2L	chr1	+	154258943	154259030	154258976	154259030	154257344	154257465	228235	11,14,12	0,0,3	10,11,16	15,5,7	116	83	1.04219e-05	0.000434885	1.0,1.0,0.741	0.323,0.612,0.621	0.395	WT-TOE1
228208	ENSG00000143569.19	UBAP2L	chr1	+	154255625	154255755	154255698	154255755	154255251	154255326	228208	76,93,88	0,0,0	53,42,67	0,25,0	156	83	0.000654547	0.0421451	1.0,1.0,1.0	1.0,0.472,1.0	0.176	C80S-TOE1
228211	ENSG00000143569.19	UBAP2L	chr1	+	154255646	154255755	154255698	154255755	154255251	154255326	228211	76,93,88	0,0,0	53,42,67	0,25,0	135	83	0.000444372	0.031923	1.0,1.0,1.0	1.0,0.508,1.0	0.164	C80S-TOE1
228213	ENSG00000143569.19	UBAP2L	chr1	+	154255664	154255755	154255698	154255755	154255251	154255326	228213	89103102	0,0,0	59,51,80	0,25,0	117	83	0.000123709	0.0126829	1.0,1.0,1.0	1.0,0.591,1.0	0.136	C80S-TOE1
129897	ENSG00000170315.14	UBB	chr17	+	16382093	16382130	16382096	16382130	16381289	16381462	129897	229235230	0,0,0	237266230	187,0,0	86	83	0.000262273	0.00998768	1.0,1.0,1.0	0.55,1.0,1.0	0.15	DE-TOE1
407976	ENSG00000150991.15	UBC	chr12	-	124912636	124913092	124912636	124912962	124913320	124913774	407976	269348268	0,0,0	278337405	0,38,48	166	83	8.88178e-16	4.16408e-13	1.0,1.0,1.0	1.0,0.816,0.808	0.125	WT-TOE1
407976	ENSG00000150991.15	UBC	chr12	-	124912636	124913092	124912636	124912962	124913320	124913774	407976	331264356	36,37,0	221243184	0,0,0	166	83	6.77236e-13	2.42787e-09	0.821,0.781,1.0	1.0,1.0,1.0	-0.133	C80S-TOE1
56827	ENSG00000175063.17	UBE2C	chr20	+	45815550	45815913	45815853	45815913	45812673	45812796	56827	25,34,33	0,0,0	35,18,47	0,4,3	166	83	0.00222087	0.0376639	1.0,1.0,1.0	1.0,0.692,0.887	0.14	WT-TOE1
56852	ENSG00000175063.17	UBE2C	chr20	+	45815610	45815913	45815853	45815913	45815389	45815540	56852	25,34,33	17,22,33	35,18,47	61,47,74	166	83	0.000142078	0.00389011	0.424,0.436,0.333	0.223,0.161,0.241	0.189	WT-TOE1
315214	ENSG00000078967.13	UBE2D4	chr7	+	43942825	43943109	43942953	43943109	43938430	43938494	315214	72,102,88	7,2,4	109,94,113	29,24,18	166	83	1.91889e-07	1.36804e-05	0.837,0.962,0.917	0.653,0.662,0.758	0.214	WT-TOE1
38531	ENSG00000130725.8	UBE2M	chr19	-	58556140	58556241	58556140	58556226	58556315	58556379	38531	15,13,12	0,0,0	15,15,15	7,0,12	98	83	4.95705e-07	3.15361e-05	1.0,1.0,1.0	0.645,1.0,0.514	0.28	WT-TOE1
38532	ENSG00000130725.8	UBE2M	chr19	-	58556140	58556255	58556140	58556226	58556315	58556379	38532	15,13,12	0,0,0	15,15,15	7,0,12	112	83	4.5438e-07	2.91936e-05	1.0,1.0,1.0	0.614,1.0,0.481	0.302	WT-TOE1
38533	ENSG00000130725.8	UBE2M	chr19	-	58556140	58556262	58556140	58556226	58556315	58556379	38533	16,13,12	0,0,0	15,15,15	7,0,12	119	83	4.20222e-07	2.71744e-05	1.0,1.0,1.0	0.599,1.0,0.466	0.312	WT-TOE1
38558	ENSG00000130725.8	UBE2M	chr19	-	58556140	58556377	58556140	58556375	58556686	58556790	38558	17,29,68	13,0,0	48,72,36	0,0,0	85	83	0.0015021	0.0273759	0.561,1.0,1.0	1.0,1.0,1.0	-0.146	WT-TOE1
38562	ENSG00000130725.8	UBE2M	chr19	-	58556140	58556438	58556140	58556377	58556686	58556790	38562	69,76,91	0,22,0	85,93,86	25,23,30	144	83	2.89532e-05	0.00174027	1.0,0.666,1.0	0.662,0.7,0.623	0.227	DE-TOE1
38563	ENSG00000130725.8	UBE2M	chr19	-	58556140	58556490	58556140	58556377	58556686	58556790	38563	90,94,102	0,22,0	110109111	25,23,30	166	83	3.1162e-05	0.00185104	1.0,0.681,1.0	0.688,0.703,0.649	0.214	DE-TOE1
38564	ENSG00000130725.8	UBE2M	chr19	-	58556140	58556557	58556140	58556377	58556686	58556790	38564	69,79,91	0,22,0	86,96,94	25,23,30	166	83	4.73352e-05	0.00259443	1.0,0.642,1.0	0.632,0.676,0.61	0.241	DE-TOE1
38580	ENSG00000130725.8	UBE2M	chr19	-	58556581	58556827	58556581	58556794	58556891	58557129	38580	7,5,4	29,24,21	3,0,0	33,45,42	116	83	7.26712e-06	0.00112656	0.147,0.13,0.12	0.061,0.0,0.0	0.112	DES-TOE1
62390	ENSG00000108106.14	UBE2S	chr19	-	55404283	55404425	55404283	55404401	55406814	55406962	62390	0,0,0	34,28,45	0,96,0	50,62,54	107	83	0.00108396	0.0495089	0.0,0.0,0.0	0.0,0.546,0.0	-0.182	DES-TOE1
283405	ENSG00000077152.11	UBE2T	chr1	-	202334988	202335124	202334988	202335049	202335645	202335818	283405	18,8,20	0,1,0	23,22,13	3,4,1	158	83	0.000320546	0.0116852	1.0,0.808,1.0	0.801,0.743,0.872	0.131	DE-TOE1
13201	ENSG00000114062.22	UBE3A	chr15	-	25407066	25407212	25407066	25407137	25409087	25409207	13201	20,33,16	5,0,5	15,17,22	0,1,0	158	83	0.000102482	0.00474872	0.678,1.0,0.627	1.0,0.899,1.0	-0.198	DE-TOE1
13202	ENSG00000114062.22	UBE3A	chr15	-	25407066	25407228	25407066	25407137	25409087	25409207	13202	21,36,17	5,0,5	16,17,22	0,1,0	166	83	0.000114879	0.00520724	0.677,1.0,0.63	1.0,0.895,1.0	-0.196	DE-TOE1
13203	ENSG00000114062.22	UBE3A	chr15	-	25407066	25407262	25407066	25407137	25409087	25409207	13203	22,37,22	5,0,5	18,19,24	0,1,0	166	83	0.000119331	0.00535985	0.688,1.0,0.688	1.0,0.905,1.0	-0.176	DE-TOE1
325733	ENSG00000009335.18	UBE3C	chr7	+	157174920	157175034	157174969	157175034	157170303	157170450	325733	11,12,17	0,2,5	8,23,16	0,0,0	132	83	0.000262008	0.0099808	1.0,0.79,0.681	1.0,1.0,1.0	-0.176	DE-TOE1
325735	ENSG00000009335.18	UBE3C	chr7	+	157174933	157175034	157174969	157175034	157170303	157170450	325735	11,12,17	0,2,5	8,23,16	0,0,0	119	83	0.000374311	0.0131582	1.0,0.807,0.703	1.0,1.0,1.0	-0.163	DE-TOE1
234946	ENSG00000198258.11	UBL5	chr19	+	9828332	9828346	9828336	9828346	9827925	9827984	234946	83,75,77	0,0,0	57,28,78	0,42,0	87	83	0.00253654	0.0418278	1.0,1.0,1.0	1.0,0.389,1.0	0.204	WT-TOE1
234961	ENSG00000198258.11	UBL5	chr19	+	9828482	9828874	9828836	9828874	9828326	9828389	234961	35,49,35	11,6,6	37,46,50	29,17,33	166	83	0.000464006	0.010404	0.614,0.803,0.745	0.389,0.575,0.431	0.256	WT-TOE1
234969	ENSG00000198258.11	UBL5	chr19	+	9828519	9828874	9828836	9828874	9828326	9828389	234969	35,49,35	11,6,6	37,46,52	29,17,33	166	83	0.000520841	0.0114833	0.614,0.803,0.745	0.389,0.575,0.441	0.252	WT-TOE1
234976	ENSG00000198258.11	UBL5	chr19	+	9828536	9828874	9828836	9828874	9828326	9828389	234976	35,49,35	11,6,6	38,46,50	29,17,33	166	83	0.000475837	0.0106287	0.614,0.803,0.745	0.396,0.575,0.431	0.253	WT-TOE1
234982	ENSG00000198258.11	UBL5	chr19	+	9828560	9828874	9828836	9828874	9828326	9828389	234982	35,49,37	11,6,6	40,50,52	29,17,33	166	83	0.000859743	0.0173935	0.614,0.803,0.755	0.408,0.595,0.441	0.243	WT-TOE1
234987	ENSG00000198258.11	UBL5	chr19	+	9828579	9828874	9828836	9828874	9828326	9828389	234987	35,49,35	11,6,6	37,46,50	29,17,33	166	83	0.000464006	0.010404	0.614,0.803,0.745	0.389,0.575,0.431	0.256	WT-TOE1
234991	ENSG00000198258.11	UBL5	chr19	+	9828584	9828874	9828836	9828874	9828326	9828389	234991	35,49,35	11,6,6	37,46,50	29,17,33	166	83	0.000464006	0.010404	0.614,0.803,0.745	0.389,0.575,0.431	0.256	WT-TOE1
234994	ENSG00000198258.11	UBL5	chr19	+	9828591	9828897	9828836	9828897	9828326	9828389	234994	45,60,51	11,6,6	70,72,83	29,17,33	166	83	0.00272828	0.0444235	0.672,0.833,0.81	0.547,0.679,0.557	0.177	WT-TOE1
234996	ENSG00000198258.11	UBL5	chr19	+	9828619	9828874	9828836	9828874	9828326	9828389	234996	35,49,35	11,6,6	37,46,50	29,17,33	166	83	0.000464006	0.010404	0.614,0.803,0.745	0.389,0.575,0.431	0.256	WT-TOE1
234997	ENSG00000198258.11	UBL5	chr19	+	9828622	9828874	9828836	9828874	9828326	9828389	234997	35,49,35	11,6,6	37,46,50	29,17,33	166	83	0.000464006	0.010404	0.614,0.803,0.745	0.389,0.575,0.431	0.256	WT-TOE1
234961	ENSG00000198258.11	UBL5	chr19	+	9828482	9828874	9828836	9828874	9828326	9828389	234961	47,60,42	4,4,3	51,44,32	6,17,11	166	83	0.000660568	0.0206098	0.855,0.882,0.875	0.81,0.564,0.593	0.215	DE-TOE1
234969	ENSG00000198258.11	UBL5	chr19	+	9828519	9828874	9828836	9828874	9828326	9828389	234969	47,60,42	4,4,3	51,43,32	6,17,11	166	83	0.000642295	0.020167	0.855,0.882,0.875	0.81,0.558,0.593	0.217	DE-TOE1
234976	ENSG00000198258.11	UBL5	chr19	+	9828536	9828874	9828836	9828874	9828326	9828389	234976	47,60,42	4,4,3	52,43,32	6,17,11	166	83	0.000708441	0.0217958	0.855,0.882,0.875	0.812,0.558,0.593	0.216	DE-TOE1
234982	ENSG00000198258.11	UBL5	chr19	+	9828560	9828874	9828836	9828874	9828326	9828389	234982	47,60,42	4,4,3	51,44,34	6,17,11	166	83	0.000720733	0.0220565	0.855,0.882,0.875	0.81,0.564,0.607	0.21	DE-TOE1
234987	ENSG00000198258.11	UBL5	chr19	+	9828579	9828874	9828836	9828874	9828326	9828389	234987	47,60,42	4,4,3	51,43,32	6,17,11	166	83	0.000642295	0.020167	0.855,0.882,0.875	0.81,0.558,0.593	0.217	DE-TOE1
234991	ENSG00000198258.11	UBL5	chr19	+	9828584	9828874	9828836	9828874	9828326	9828389	234991	47,60,42	4,4,3	51,44,32	6,17,11	166	83	0.000660568	0.0206098	0.855,0.882,0.875	0.81,0.564,0.593	0.215	DE-TOE1
234994	ENSG00000198258.11	UBL5	chr19	+	9828591	9828897	9828836	9828897	9828326	9828389	234994	57,66,57	4,4,3	68,71,49	6,17,11	166	83	0.00171087	0.0437843	0.877,0.892,0.905	0.85,0.676,0.69	0.153	DE-TOE1
234996	ENSG00000198258.11	UBL5	chr19	+	9828619	9828874	9828836	9828874	9828326	9828389	234996	47,60,42	4,4,3	51,43,32	6,17,11	166	83	0.000642295	0.020167	0.855,0.882,0.875	0.81,0.558,0.593	0.217	DE-TOE1
234997	ENSG00000198258.11	UBL5	chr19	+	9828622	9828874	9828836	9828874	9828326	9828389	234997	47,60,42	4,4,3	51,43,32	6,17,11	166	83	0.000642295	0.020167	0.855,0.882,0.875	0.81,0.558,0.593	0.217	DE-TOE1
374178	ENSG00000138629.16	UBL7	chr15	-	74448473	74448587	74448473	74448554	74449185	74449353	374178	69,77,73	0,0,0	47,61,24	0,0,19	116	83	0.00114636	0.0317498	1.0,1.0,1.0	1.0,1.0,0.475	0.175	DE-TOE1
374178	ENSG00000138629.16	UBL7	chr15	-	74448473	74448587	74448473	74448554	74449185	74449353	374178	54,83,96	21,0,0	103127129	0,0,0	116	83	7.74851e-05	0.00709089	0.648,1.0,1.0	1.0,1.0,1.0	-0.117	DES-TOE1
218159	ENSG00000153560.12	UBP1	chr3	-	33412457	33412827	33412457	33412798	33425589	33425741	218159	22,23,28	0,1,7	15,30,34	0,0,0	112	83	0.000729326	0.0222804	1.0,0.945,0.748	1.0,1.0,1.0	-0.102	DE-TOE1
218159	ENSG00000153560.12	UBP1	chr3	-	33412457	33412827	33412457	33412798	33425589	33425741	218159	20,22,25	0,0,0	29,15,26	7,10,7	112	83	5.39784e-10	4.13627e-07	1.0,1.0,1.0	0.754,0.526,0.734	0.329	DES-TOE1
202454	ENSG00000135018.14	UBQLN1	chr9	-	83669180	83669323	83669180	83669306	83677726	83677961	202454	10,23,23	0,11,0	0,0,0	12,15,18	100	83	0	0	1.0,0.634,1.0	0.0,0.0,0.0	0.878	DES-TOE1
120304	ENSG00000160803.8	UBQLN4	chr1	-	156041484	156041981	156041484	156041936	156042152	156042538	120304	44,55,53	0,0,0	34,51,47	13,0,0	128	83	0.000320363	0.0251524	1.0,1.0,1.0	0.629,1.0,1.0	0.124	C80S-TOE1
112745	ENSG00000127481.15	UBR4	chr1	-	19139082	19139238	19139082	19139214	19140787	19140892	112745	2,6,2	14,20,13	0,0,1	20,16,21	107	83	0.000117517	0.00330503	0.1,0.189,0.107	0.0,0.0,0.036	0.12	WT-TOE1
112901	ENSG00000127481.15	UBR4	chr1	-	19183806	19184201	19183806	19184075	19185098	19185286	112901	32,26,24	1,6,7	31,32,34	4,0,0	166	83	0.00284449	0.0460031	0.941,0.684,0.632	0.795,1.0,1.0	-0.179	WT-TOE1
112745	ENSG00000127481.15	UBR4	chr1	-	19139082	19139238	19139082	19139214	19140787	19140892	112745	5,11,5	10,13,20	3,3,0	16,20,11	107	83	0.00194105	0.0481515	0.279,0.396,0.162	0.127,0.104,0.0	0.202	DE-TOE1
112899	ENSG00000127481.15	UBR4	chr1	-	19183806	19184168	19183806	19184075	19185098	19185286	112899	22,27,21	4,6,2	31,28,34	2,0,1	166	83	0.000295333	0.0109582	0.733,0.692,0.84	0.886,1.0,0.944	-0.188	DE-TOE1
112901	ENSG00000127481.15	UBR4	chr1	-	19183806	19184201	19183806	19184075	19185098	19185286	112901	22,27,22	4,6,2	31,27,35	2,0,1	166	83	0.000326624	0.0118559	0.733,0.692,0.846	0.886,1.0,0.946	-0.187	DE-TOE1
112745	ENSG00000127481.15	UBR4	chr1	-	19139082	19139238	19139082	19139214	19140787	19140892	112745	1,0,5	18,25,25	7,8,8	19,26,20	107	83	0.000465824	0.0273818	0.041,0.0,0.134	0.222,0.193,0.237	-0.159	DES-TOE1
112780	ENSG00000127481.15	UBR4	chr1	-	19145820	19146106	19145820	19145930	19146825	19147000	112780	19,33,26	49,40,36	47,60,54	34,39,44	166	83	0.000243117	0.0169082	0.162,0.292,0.265	0.409,0.435,0.38	-0.168	DES-TOE1
336359	ENSG00000104517.13	UBR5	chr8	-	102288111	102288279	102288111	102288233	102289452	102289576	336359	31,39,27	11,0,13	38,31,39	0,0,0	129	83	5.73502e-08	1.0169e-05	0.645,1.0,0.572	1.0,1.0,1.0	-0.261	DE-TOE1
336360	ENSG00000104517.13	UBR5	chr8	-	102288111	102288308	102288111	102288233	102289452	102289576	336360	30,37,27	11,0,13	36,30,39	0,0,0	158	83	8.29953e-08	1.39648e-05	0.589,1.0,0.522	1.0,1.0,1.0	-0.296	DE-TOE1
336361	ENSG00000104517.13	UBR5	chr8	-	102288111	102288535	102288111	102288233	102289452	102289576	336361	30,37,27	11,0,13	36,30,39	0,0,0	166	83	8.88573e-08	1.47246e-05	0.577,1.0,0.509	1.0,1.0,1.0	-0.305	DE-TOE1
65087	ENSG00000108312.15	UBTF	chr17	-	44215653	44215919	44215653	44215809	44216528	44216704	65087	9,13,9	0,2,0	14,5,16	4,5,4	166	83	6.78496e-05	0.00209865	1.0,0.765,1.0	0.636,0.333,0.667	0.376	WT-TOE1
65088	ENSG00000108312.15	UBTF	chr17	-	44215653	44215964	44215653	44215809	44216528	44216704	65088	9,13,9	0,2,0	21,5,16	4,5,4	166	83	0.000146563	0.00399178	1.0,0.765,1.0	0.724,0.333,0.667	0.347	WT-TOE1
65089	ENSG00000108312.15	UBTF	chr17	-	44215653	44215988	44215653	44215809	44216528	44216704	65089	9,13,9	0,2,0	14,5,16	4,5,4	166	83	6.78496e-05	0.00209865	1.0,0.765,1.0	0.636,0.333,0.667	0.376	WT-TOE1
125451	ENSG00000167671.12	UBXN6	chr19	-	4446048	4446413	4446048	4446197	4446499	4446672	125451	389401319	29,38,38	214157255	95,64,78	166	83	0	0	0.87,0.841,0.808	0.53,0.551,0.62	0.273	WT-TOE1
125462	ENSG00000167671.12	UBXN6	chr19	-	4446247	4446746	4446247	4446717	4446835	4446920	125462	7,11,13	8,5,6	4,2,10	9,9,19	112	83	0.00202841	0.0350337	0.393,0.62,0.616	0.248,0.141,0.281	0.32	WT-TOE1
125491	ENSG00000167671.12	UBXN6	chr19	-	4453457	4453530	4453457	4453514	4453929	4454093	125491	27,39,49	19,0,0	27,38,33	0,0,0	99	83	0.000713486	0.0444216	0.544,1.0,1.0	1.0,1.0,1.0	-0.152	C80S-TOE1
125451	ENSG00000167671.12	UBXN6	chr19	-	4446048	4446413	4446048	4446197	4446499	4446672	125451	249298294	22,24,32	182200150	47,44,40	166	83	8.54909e-09	2.1856e-06	0.85,0.861,0.821	0.659,0.694,0.652	0.176	DE-TOE1
125451	ENSG00000167671.12	UBXN6	chr19	-	4446048	4446413	4446048	4446197	4446499	4446672	125451	341409343	16,27,24	316373374	42,46,54	166	83	3.57247e-06	0.000640943	0.914,0.883,0.877	0.79,0.802,0.776	0.102	DES-TOE1
215382	ENSG00000198276.16	UCKL1	chr20	-	63945650	63945914	63945650	63945876	63946160	63946267	215382	66,72,62	0,0,0	62,43,29	0,0,12	121	83	0.000541983	0.0118706	1.0,1.0,1.0	1.0,1.0,0.624	0.125	WT-TOE1
215383	ENSG00000198276.16	UCKL1	chr20	-	63945650	63945957	63945650	63945876	63946160	63946267	215383	51,51,39	0,0,0	45,29,20	0,0,12	164	83	0.00163811	0.0293993	1.0,1.0,1.0	1.0,1.0,0.458	0.181	WT-TOE1
215384	ENSG00000198276.16	UCKL1	chr20	-	63945650	63945960	63945650	63945876	63946160	63946267	215384	54,51,39	0,0,0	46,29,23	0,0,12	166	83	0.00119078	0.0226962	1.0,1.0,1.0	1.0,1.0,0.489	0.17	WT-TOE1
215385	ENSG00000198276.16	UCKL1	chr20	-	63945650	63945988	63945650	63945876	63946160	63946267	215385	57,52,45	0,0,0	45,29,24	0,0,12	166	83	0.00101492	0.0199405	1.0,1.0,1.0	1.0,1.0,0.5	0.167	WT-TOE1
215386	ENSG00000198276.16	UCKL1	chr20	-	63945650	63945999	63945650	63945876	63946160	63946267	215386	54,57,41	0,0,0	51,31,20	0,0,12	166	83	0.00179	0.0316424	1.0,1.0,1.0	1.0,1.0,0.455	0.182	WT-TOE1
215382	ENSG00000198276.16	UCKL1	chr20	-	63945650	63945914	63945650	63945876	63946160	63946267	215382	51,38,46	0,0,0	31,18,45	0,16,0	121	83	0.00179775	0.0455477	1.0,1.0,1.0	1.0,0.436,1.0	0.188	DE-TOE1
215389	ENSG00000198276.16	UCKL1	chr20	-	63945650	63945988	63945650	63945914	63946160	63946267	215389	4,11,2	15,17,18	2,0,0	18,13,14	157	83	3.18356e-05	0.00359324	0.124,0.255,0.055	0.055,0.0,0.0	0.126	DES-TOE1
175170	ENSG00000143222.12	UFC1	chr1	+	161157253	161157687	161157616	161157687	161156949	161157017	175170	301408370	6,12,7	336222367	49,31,30	166	83	3.34177e-14	1.17187e-11	0.962,0.944,0.964	0.774,0.782,0.859	0.152	WT-TOE1
372063	ENSG00000148154.10	UGCG	chr9	+	111929499	111929666	111929569	111929666	111926383	111926496	372063	548605623	0,0,0	604792559	70,0,68	153	83	0	0	1.0,1.0,1.0	0.824,1.0,0.817	0.12	DE-TOE1
303697	ENSG00000102595.20	UGGT2	chr13	-	95884490	95884680	95884490	95884612	95887891	95887971	303697	35,28,24	1,0,0	30,21,29	3,2,3	151	83	0.000337483	0.0121793	0.951,1.0,1.0	0.846,0.852,0.842	0.137	DE-TOE1
303714	ENSG00000102595.20	UGGT2	chr13	-	95927027	95927126	95927027	95927075	95927212	95927336	303714	16,13,12	0,0,0	8,18,16	5,0,2	134	83	0.000393769	0.0137221	1.0,1.0,1.0	0.498,1.0,0.832	0.223	DE-TOE1
408576	ENSG00000177169.10	ULK1	chr12	+	131919211	131919384	131919265	131919384	131918496	131918681	408576	23,39,47	1,3,5	48,49,49	0,0,0	137	83	0.000109219	0.00921286	0.933,0.887,0.851	1.0,1.0,1.0	-0.11	DES-TOE1
350530	ENSG00000140474.14	ULK3	chr15	-	74837760	74838192	74837760	74837798	74838265	74838344	350530	47,54,36	5,1,1	20,19,32	10,5,11	166	83	1.07328e-06	6.14784e-05	0.825,0.964,0.947	0.5,0.655,0.593	0.329	WT-TOE1
350534	ENSG00000140474.14	ULK3	chr15	-	74837918	74838344	74837918	74838192	74838439	74838504	350534	41,49,40	1,0,0	26,32,31	13,3,23	166	83	1.40769e-10	2.24325e-08	0.953,1.0,1.0	0.5,0.842,0.403	0.403	WT-TOE1
350547	ENSG00000140474.14	ULK3	chr15	-	74838269	74838745	74838269	74838504	74839009	74839050	350547	87,70,83	4,4,3	57,37,69	13,16,11	166	83	1.15309e-06	6.5557e-05	0.916,0.897,0.933	0.687,0.536,0.758	0.255	WT-TOE1
350564	ENSG00000140474.14	ULK3	chr15	-	74840231	74840313	74840231	74840299	74840497	74840641	350564	6,14,13	0,2,0	9,9,12	2,1,4	97	83	0.00300124	0.0480459	1.0,0.857,1.0	0.794,0.885,0.72	0.153	WT-TOE1
350566	ENSG00000140474.14	ULK3	chr15	-	74840231	74840341	74840231	74840299	74840497	74840641	350566	12,17,9	0,2,0	13,7,10	2,1,4	125	83	0.00164097	0.0294465	1.0,0.849,1.0	0.812,0.823,0.624	0.197	WT-TOE1
350567	ENSG00000140474.14	ULK3	chr15	-	74840231	74840389	74840231	74840299	74840497	74840641	350567	10,17,9	0,2,0	13,7,10	2,1,4	166	83	0.000303299	0.00729757	1.0,0.81,1.0	0.765,0.778,0.556	0.237	WT-TOE1
350534	ENSG00000140474.14	ULK3	chr15	-	74837918	74838344	74837918	74838192	74838439	74838504	350534	36,44,47	1,4,1	17,33,21	7,8,8	166	83	2.69425e-06	0.000256913	0.947,0.846,0.959	0.548,0.673,0.568	0.321	DE-TOE1
350537	ENSG00000140474.14	ULK3	chr15	-	74837918	74838366	74837918	74838192	74838439	74838512	350537	6,12,9	1,4,1	2,3,6	7,8,8	166	83	1.00941e-05	0.000754978	0.75,0.6,0.818	0.125,0.158,0.273	0.537	DE-TOE1
350542	ENSG00000140474.14	ULK3	chr15	-	74838265	74838744	74838265	74838685	74839009	74839050	350542	31,46,27	5,0,1	15,17,11	4,4,6	142	83	0.000469346	0.0158033	0.784,1.0,0.94	0.687,0.713,0.517	0.269	DE-TOE1
350543	ENSG00000140474.14	ULK3	chr15	-	74838265	74838763	74838265	74838685	74839009	74839050	350543	31,46,27	5,0,1	15,17,11	4,4,6	161	83	0.000497775	0.0165771	0.762,1.0,0.933	0.659,0.687,0.486	0.288	DE-TOE1
350547	ENSG00000140474.14	ULK3	chr15	-	74838269	74838745	74838269	74838504	74839009	74839050	350547	57,67,63	0,3,5	38,37,30	7,8,9	166	83	1.38562e-05	0.000965724	1.0,0.918,0.863	0.731,0.698,0.625	0.242	DE-TOE1
350549	ENSG00000140474.14	ULK3	chr15	-	74838269	74838745	74838269	74838685	74839009	74839050	350549	87,110,84	5,0,1	49,49,36	4,4,6	143	83	0.000557806	0.018069	0.91,1.0,0.98	0.877,0.877,0.777	0.12	DE-TOE1
350534	ENSG00000140474.14	ULK3	chr15	-	74837918	74838344	74837918	74838192	74838439	74838504	350534	44,52,33	1,0,2	64,56,62	7,6,4	166	83	0.000404224	0.0246904	0.957,1.0,0.892	0.821,0.824,0.886	0.106	DES-TOE1
350537	ENSG00000140474.14	ULK3	chr15	-	74837918	74838366	74837918	74838192	74838439	74838512	350537	7,12,9	1,0,2	3,3,14	7,6,4	166	83	8.85847e-05	0.00784697	0.778,1.0,0.692	0.176,0.2,0.636	0.486	DES-TOE1
8896	ENSG00000115446.12	UNC50	chr2	+	98609642	98610039	98609755	98610039	98608588	98608726	8896	88,81,94	112,86,101	101,96,100	73,63,76	166	83	0.00157776	0.0284938	0.282,0.32,0.318	0.409,0.432,0.397	-0.106	WT-TOE1
208320	ENSG00000115446.12	UNC50	chr2	+	98616330	98616533	98616431	98616533	98610774	98610895	208320	17,27,6	3,0,0	19,19,16	4,9,6	166	83	0.000101129	0.00292685	0.739,1.0,1.0	0.704,0.514,0.571	0.317	WT-TOE1
210629	ENSG00000059145.19	UNKL	chr16	-	1371518	1371599	1371518	1371563	1379532	1379683	210629	9,10,10	0,0,2	8,7,10	2,5,2	119	83	0.000282941	0.00690141	1.0,1.0,0.777	0.736,0.494,0.777	0.257	WT-TOE1
210630	ENSG00000059145.19	UNKL	chr16	-	1371518	1371611	1371518	1371563	1379532	1379683	210630	16,15,33	0,0,2	18,19,26	2,5,2	131	83	0.000707106	0.0148103	1.0,1.0,0.913	0.851,0.707,0.892	0.154	WT-TOE1
104178	ENSG00000137288.10	UQCC2	chr6	-	33700443	33700621	33700443	33700499	33701345	33701420	104178	83,101,84	0,0,0	100,126,74	12,0,11	166	83	5.83581e-08	1.03169e-05	1.0,1.0,1.0	0.806,1.0,0.771	0.141	DE-TOE1
229243	ENSG00000156467.10	UQCRB	chr8	-	96233155	96233225	96233155	96233221	96235511	96235546	229243	136,92,108	30,24,29	99157120	0,0,46	87	83	9.83302e-05	0.0107241	0.812,0.785,0.78	1.0,1.0,0.713	-0.112	C80S-TOE1
388071	ENSG00000173660.12	UQCRH	chr1	+	46309896	46310169	46310154	46310169	46303708	46303820	388071	44,51,41	77,78,87	33,24,60	288194239	166	83	1.08469e-13	3.50891e-11	0.222,0.246,0.191	0.054,0.058,0.112	0.145	WT-TOE1
388080	ENSG00000173660.12	UQCRH	chr1	+	46309896	46310169	46310154	46310169	46309100	46309143	388080	56,49,27	1,3,1	31,52,34	4,10,8	166	83	7.84238e-05	0.00385851	0.966,0.891,0.931	0.795,0.722,0.68	0.197	DE-TOE1
388081	ENSG00000173660.12	UQCRH	chr1	+	46309900	46310169	46310154	46310169	46309100	46309143	388081	56,49,27	1,3,1	31,52,34	4,10,8	166	83	7.84238e-05	0.00385851	0.966,0.891,0.931	0.795,0.722,0.68	0.197	DE-TOE1
388071	ENSG00000173660.12	UQCRH	chr1	+	46309896	46310169	46310154	46310169	46303708	46303820	388071	63,52,46	57,73,81	47,46,51	93128147	166	83	0.000337317	0.0217806	0.356,0.263,0.221	0.202,0.152,0.148	0.113	DES-TOE1
30820	ENSG00000142207.7	URB1	chr21	-	32322231	32322726	32322231	32322649	32324490	32324602	30820	0,2,2	14,17,7	16,8,13	22,13,23	160	83	7.13591e-06	0.000314179	0.0,0.058,0.129	0.274,0.242,0.227	-0.185	WT-TOE1
10323	ENSG00000126088.14	UROD	chr1	+	45013574	45013791	45013593	45013791	45013135	45013354	10323	68,69,46	418528443	97106171	325255345	102	83	1.11022e-16	5.67829e-14	0.117,0.096,0.078	0.195,0.253,0.287	-0.148	WT-TOE1
239848	ENSG00000126088.14	UROD	chr1	+	45013137	45013211	45013142	45013211	45012934	45013019	239848	57,54,69	0,0,0	54,24,28	0,0,27	88	83	0.000531507	0.0116787	1.0,1.0,1.0	1.0,1.0,0.494	0.169	WT-TOE1
239849	ENSG00000126088.14	UROD	chr1	+	45013137	45013211	45013161	45013211	45012934	45013019	239849	216224256	0,0,0	173,96,172	0,33,0	107	83	1.52752e-05	0.000602432	1.0,1.0,1.0	1.0,0.693,1.0	0.102	WT-TOE1
239854	ENSG00000126088.14	UROD	chr1	+	45013142	45013211	45013161	45013211	45012934	45013019	239854	159170187	0,0,0	119,72,171	0,33,0	102	83	7.63267e-05	0.002313	1.0,1.0,1.0	1.0,0.64,1.0	0.12	WT-TOE1
239913	ENSG00000126088.14	UROD	chr1	+	45014438	45014831	45014735	45014831	45013908	45014070	239913	264323225	3,0,1	213136220	26,10,19	166	83	0	0	0.978,1.0,0.991	0.804,0.872,0.853	0.147	WT-TOE1
239914	ENSG00000126088.14	UROD	chr1	+	45014447	45014831	45014735	45014831	45013908	45014070	239914	19,24,13	3,0,1	22,24,47	26,10,19	166	83	3.48484e-06	0.000170209	0.76,1.0,0.867	0.297,0.545,0.553	0.411	WT-TOE1
239854	ENSG00000126088.14	UROD	chr1	+	45013142	45013211	45013161	45013211	45012934	45013019	239854	165161167	0,0,0	92129106	0,0,42	102	83	6.83848e-06	0.00146667	1.0,1.0,1.0	1.0,1.0,0.673	0.109	C80S-TOE1
239854	ENSG00000126088.14	UROD	chr1	+	45013142	45013211	45013161	45013211	45012934	45013019	239854	127146146	0,0,0	79120106	30,0,0	102	83	1.86657e-05	0.00122942	1.0,1.0,1.0	0.682,1.0,1.0	0.106	DE-TOE1
239914	ENSG00000126088.14	UROD	chr1	+	45014447	45014831	45014735	45014831	45013908	45014070	239914	8,24,18	0,0,1	27,34,27	4,5,5	166	83	1.37103e-05	0.000957074	1.0,1.0,0.9	0.771,0.773,0.73	0.209	DE-TOE1
304358	ENSG00000105698.16	USF2	chr19	+	35269802	35270597	35270446	35270597	35269582	35269699	304358	149115110	93,89,75	87,89,85	159126148	166	83	1.99031e-10	3.07271e-08	0.445,0.392,0.423	0.215,0.261,0.223	0.187	WT-TOE1
304364	ENSG00000105698.16	USF2	chr19	+	35269802	35270597	35270292	35270597	35269600	35269699	304364	119,102,92	0,0,0	66,57,69	0,5,7	166	83	6.65255e-06	0.000295817	1.0,1.0,1.0	1.0,0.851,0.831	0.106	WT-TOE1
270511	ENSG00000102226.10	USP11	chrX	+	47242084	47242306	47242227	47242306	47241540	47241699	270511	15,22,11	8,5,0	3,12,16	0,0,0	166	83	1.33999e-06	7.43535e-05	0.484,0.688,1.0	1.0,1.0,1.0	-0.276	WT-TOE1
270512	ENSG00000102226.10	USP11	chrX	+	47242084	47242522	47242438	47242522	47241540	47241699	270512	16,15,10	0,0,0	14,17,16	5,3,2	166	83	3.90426e-07	2.55153e-05	1.0,1.0,1.0	0.583,0.739,0.8	0.293	WT-TOE1
270513	ENSG00000102226.10	USP11	chrX	+	47242227	47242522	47242438	47242522	47241540	47241699	270513	15,8,10	0,0,0	14,8,16	5,3,2	166	83	1.24397e-07	9.37494e-06	1.0,1.0,1.0	0.583,0.571,0.8	0.349	WT-TOE1
218267	ENSG00000172046.19	USP19	chr3	-	49114760	49115117	49114760	49114873	49115443	49115639	218267	12,7,18	0,0,0	8,3,15	4,0,3	166	83	3.27504e-05	0.00113281	1.0,1.0,1.0	0.5,1.0,0.714	0.262	WT-TOE1
218273	ENSG00000172046.19	USP19	chr3	-	49115552	49115938	49115552	49115878	49116046	49116162	218273	41,26,32	9,0,10	33,28,32	0,1,0	143	83	1.76922e-06	9.42891e-05	0.726,1.0,0.65	1.0,0.942,1.0	-0.189	WT-TOE1
218281	ENSG00000172046.19	USP19	chr3	-	49115813	49116162	49115813	49115944	49116450	49116607	218281	26,21,28	0,0,0	33,32,38	5,4,0	166	83	4.50638e-05	0.00148906	1.0,1.0,1.0	0.767,0.8,1.0	0.144	WT-TOE1
9365	ENSG00000172046.19	USP19	chr3	-	49117656	49117830	49117656	49117785	49117946	49118120	9365	185195293	57,68,58	196213228	21,49,26	128	83	0.000957596	0.0275524	0.678,0.65,0.766	0.858,0.738,0.85	-0.117	DE-TOE1
405334	ENSG00000135093.13	USP30	chr12	+	109082662	109083161	109082842	109083161	109081932	109082019	405334	75,68,54	0,0,0	49,43,61	0,3,7	166	83	5.16604e-05	0.00167286	1.0,1.0,1.0	1.0,0.878,0.813	0.103	WT-TOE1
405327	ENSG00000135093.13	USP30	chr12	+	109072304	109072347	109072307	109072347	109071611	109071710	405327	25,33,29	4,2,4	21,30,32	0,0,0	86	83	0.00014128	0.00613791	0.858,0.941,0.875	1.0,1.0,1.0	-0.109	DE-TOE1
84655	ENSG00000103404.15	USP31	chr16	-	23073716	23073991	23073716	23073880	23079945	23080171	84655	1,0,0	9,10,19	3,2,4	6,12,4	166	83	0.000109145	0.0050047	0.053,0.0,0.0	0.2,0.077,0.333	-0.186	DE-TOE1
302074	ENSG00000115464.15	USP34	chr2	-	61283144	61283269	61283144	61283215	61283408	61283449	302074	89,94,70	10,6,8	79,82,77	0,0,5	137	83	7.994e-05	0.00911185	0.844,0.905,0.841	1.0,1.0,0.903	-0.104	C80S-TOE1
7013	ENSG00000135913.11	USP37	chr2	-	218558497	218558717	218558497	218558677	218560819	218560883	7013	20,17,18	46,52,38	32,42,40	26,24,45	123	83	6.557e-06	0.000292333	0.227,0.181,0.242	0.454,0.541,0.375	-0.24	WT-TOE1
7013	ENSG00000135913.11	USP37	chr2	-	218558497	218558717	218558497	218558677	218560819	218560883	7013	26,19,20	44,49,53	36,35,35	44,22,25	123	83	6.67316e-05	0.00340909	0.285,0.207,0.203	0.356,0.518,0.486	-0.222	DE-TOE1
281065	ENSG00000123552.18	USP45	chr6	-	99445961	99446463	99445961	99446350	99464603	99464902	281065	11,25,20	0,0,0	16,26,25	3,0,5	166	83	5.53752e-05	0.00177406	1.0,1.0,1.0	0.727,1.0,0.714	0.186	WT-TOE1
375322	ENSG00000170242.19	USP47	chr11	+	11954896	11955145	11955033	11955145	11950872	11952871	375322	128163114	3,2,9	137126141	32,31,38	166	83	2.72005e-14	9.77526e-12	0.955,0.976,0.864	0.682,0.67,0.65	0.264	WT-TOE1
375322	ENSG00000170242.19	USP47	chr11	+	11954896	11955145	11955033	11955145	11950872	11952871	375322	103154127	2,0,4	120130118	25,25,11	166	83	2.40274e-12	1.87514e-09	0.963,1.0,0.941	0.706,0.722,0.843	0.211	DE-TOE1
262699	ENSG00000166348.19	USP54	chr10	-	73545537	73545710	73545537	73545610	73571420	73571513	262699	16,23,19	2,5,4	10,19,19	0,0,0	166	83	5.76033e-07	0.000205182	0.8,0.697,0.704	1.0,1.0,1.0	-0.266	C80S-TOE1
58525	ENSG00000126756.12	UXT	chrX	-	47657182	47657290	47657182	47657285	47657781	47657863	58525	15,21,12	0,0,0	26,22,35	58,28,64	88	83	0	0	1.0,1.0,1.0	0.297,0.426,0.34	0.646	WT-TOE1
58526	ENSG00000126756.12	UXT	chrX	-	47657204	47657639	47657204	47657285	47657781	47657863	58526	361421398	0,0,0	395301432	58,28,64	166	83	0	0	1.0,1.0,1.0	0.773,0.843,0.771	0.204	WT-TOE1
58525	ENSG00000126756.12	UXT	chrX	-	47657182	47657290	47657182	47657285	47657781	47657863	58525	11,12,7	0,0,43	7,13,6	35,49,37	88	83	0.000181416	0.00744126	1.0,1.0,0.133	0.159,0.2,0.133	0.547	DE-TOE1
58526	ENSG00000126756.12	UXT	chrX	-	47657204	47657639	47657204	47657285	47657781	47657863	58526	312367336	0,0,43	265300261	35,49,37	166	83	1.73332e-09	5.80824e-07	1.0,1.0,0.796	0.791,0.754,0.779	0.157	DE-TOE1
17857	ENSG00000139190.17	VAMP1	chr12	-	6462236	6464486	6462236	6462842	6464889	6464941	17857	103,99,99	9,12,7	89115101	3,6,0	166	83	0.000688393	0.0436666	0.851,0.805,0.876	0.937,0.906,1.0	-0.104	C80S-TOE1
132085	ENSG00000204394.13	VARS1	chr6	-	31780440	31780779	31780440	31780568	31780869	31780938	132085	10,8,31	0,1,0	9,13,7	2,2,3	166	83	6.85558e-05	0.00646921	1.0,0.8,1.0	0.692,0.765,0.538	0.268	DES-TOE1
132367	ENSG00000137411.19	VARS2	chr6	+	30921924	30922240	30922115	30922240	30921588	30921691	132367	89,70,73	4,0,1	40,24,46	6,3,4	166	83	0.000321831	0.00766762	0.918,1.0,0.973	0.769,0.8,0.852	0.157	WT-TOE1
42268	ENSG00000125753.14	VASP	chr19	+	45523843	45524142	45524096	45524142	45523643	45523695	42268	31,25,20	0,0,2	31,20,27	4,2,4	166	83	0.000411492	0.00944249	1.0,1.0,0.833	0.795,0.833,0.771	0.145	WT-TOE1
42265	ENSG00000125753.14	VASP	chr19	+	45522717	45522818	45522720	45522818	45522555	45522581	42265	48,39,35	14,8,14	87,34,46	10,4,2	86	83	0.000319252	0.011648	0.768,0.825,0.707	0.894,0.891,0.957	-0.147	DE-TOE1
364849	ENSG00000165637.13	VDAC2	chr10	+	75210848	75211189	75211133	75211189	75210644	75210716	364849	25,30,46	14,26,14	142106122	38,15,29	166	83	0.00269156	0.0439363	0.472,0.366,0.622	0.651,0.779,0.678	-0.216	WT-TOE1
364872	ENSG00000165637.13	VDAC2	chr10	+	75219062	75219213	75219093	75219213	75217932	75217991	364872	20,17,20	0,0,0	28,16,36	10,0,0	114	83	0.000405999	0.00933301	1.0,1.0,1.0	0.671,1.0,1.0	0.11	WT-TOE1
364849	ENSG00000165637.13	VDAC2	chr10	+	75210848	75211189	75211133	75211189	75210644	75210716	364849	24,34,37	9,26,15	76,79,70	11,10,5	166	83	8.49735e-07	9.92107e-05	0.571,0.395,0.552	0.776,0.798,0.875	-0.31	DE-TOE1
364864	ENSG00000165637.13	VDAC2	chr10	+	75217887	75217991	75217945	75217991	75214020	75214070	364864	17,24,22	2,1,4	14,25,9	0,0,1	141	83	0.00166101	0.0427498	0.833,0.934,0.764	1.0,1.0,0.841	-0.103	DE-TOE1
13764	ENSG00000173511.10	VEGFB	chr11	+	64237419	64237655	64237520	64237655	64237186	64237222	13764	478490587	136154161	462533531	93,75,99	166	83	1.50521e-05	0.00258547	0.637,0.614,0.646	0.713,0.78,0.728	-0.108	C80S-TOE1
311250	ENSG00000173511.10	VEGFB	chr11	+	64237397	64237655	64237520	64237655	64237186	64237222	311250	262284352	136154161	289328331	93,75,99	166	83	1.9423e-06	0.000538022	0.491,0.48,0.522	0.608,0.686,0.626	-0.142	C80S-TOE1
13764	ENSG00000173511.10	VEGFB	chr11	+	64237419	64237655	64237520	64237655	64237186	64237222	13764	740828739	139175184	610679619	64,70,72	166	83	5.48258e-09	1.52667e-06	0.727,0.703,0.668	0.827,0.829,0.811	-0.123	DE-TOE1
311250	ENSG00000173511.10	VEGFB	chr11	+	64237397	64237655	64237520	64237655	64237186	64237222	311250	470472446	139175184	388444377	64,70,72	166	83	1.51252e-09	5.18554e-07	0.628,0.574,0.548	0.752,0.76,0.724	-0.162	DE-TOE1
334997	ENSG00000164944.12	VIRMA	chr8	-	94543826	94543902	94543826	94543887	94553384	94553529	334997	21,23,29	0,0,0	41,25,44	0,8,12	98	83	7.57621e-07	4.58964e-05	1.0,1.0,1.0	1.0,0.726,0.756	0.173	WT-TOE1
334998	ENSG00000164944.12	VIRMA	chr8	-	94543826	94543926	94543826	94543887	94553384	94553529	334998	24,32,41	0,0,0	48,30,50	0,8,12	122	83	3.98387e-07	2.59569e-05	1.0,1.0,1.0	1.0,0.718,0.739	0.181	WT-TOE1
334999	ENSG00000164944.12	VIRMA	chr8	-	94543826	94543937	94543826	94543887	94553384	94553529	334999	24,32,38	0,0,0	48,30,50	0,8,12	133	83	4.25381e-07	2.74942e-05	1.0,1.0,1.0	1.0,0.701,0.722	0.192	WT-TOE1
250725	ENSG00000167397.15	VKORC1	chr16	-	31093311	31093378	31093311	31093373	31094556	31094956	250725	41,30,59	0,33,0	70,49,47	0,0,0	88	83	0.00101179	0.0198972	1.0,0.462,1.0	1.0,1.0,1.0	-0.179	WT-TOE1
250726	ENSG00000167397.15	VKORC1	chr16	-	31093311	31093393	31093311	31093373	31094556	31094956	250726	80,85,129	0,33,0	136,89,126	0,0,0	103	83	1.7395e-05	0.000670103	1.0,0.675,1.0	1.0,1.0,1.0	-0.108	WT-TOE1
250722	ENSG00000167397.15	VKORC1	chr16	-	31093311	31093373	31093311	31093352	31094556	31094956	250722	134132158	0,0,0	75129104	33,0,0	104	83	4.83126e-05	0.00643904	1.0,1.0,1.0	0.645,1.0,1.0	0.118	C80S-TOE1
250722	ENSG00000167397.15	VKORC1	chr16	-	31093311	31093373	31093311	31093352	31094556	31094956	250722	124108123	0,41,0	146,161,98	0,0,0	104	83	1.2903e-05	0.000912155	1.0,0.678,1.0	1.0,1.0,1.0	-0.107	DE-TOE1
250725	ENSG00000167397.15	VKORC1	chr16	-	31093311	31093378	31093311	31093373	31094556	31094956	250725	41,51,75	0,0,0	8,41,50	27,38,0	88	83	6.64467e-08	1.16084e-05	1.0,1.0,1.0	0.218,0.504,1.0	0.426	DE-TOE1
250726	ENSG00000167397.15	VKORC1	chr16	-	31093311	31093393	31093311	31093373	31094556	31094956	250726	113152125	0,0,0	67,57,68	27,38,0	103	83	6.96398e-12	4.8881e-09	1.0,1.0,1.0	0.667,0.547,1.0	0.262	DE-TOE1
62906	ENSG00000062716.13	VMP1	chr17	+	59838209	59838397	59838294	59838397	59817711	59817773	62906	187424251935	271270222	8927521027	288273366	166	83	0	0	0.776,0.818,0.813	0.608,0.579,0.584	0.212	WT-TOE1
312794	ENSG00000154978.13	VOPP1	chr7	-	55492748	55493209	55492748	55492973	55497612	55497690	312794	10,11,14	2,0,2	15,16,18	12,11,7	166	83	0.000332702	0.0258281	0.714,1.0,0.778	0.385,0.421,0.562	0.375	C80S-TOE1
391487	ENSG00000160695.15	VPS11	chr11	+	119078510	119078997	119078794	119078997	119078172	119078334	391487	10,8,12	0,3,0	14,15,26	8,7,10	166	83	0.000646648	0.0137465	1.0,0.571,1.0	0.467,0.517,0.565	0.341	WT-TOE1
391492	ENSG00000160695.15	VPS11	chr11	+	119078512	119078997	119078794	119078997	119078172	119078334	391492	10,8,12	0,3,0	14,15,26	8,7,10	166	83	0.000646648	0.0137465	1.0,0.571,1.0	0.467,0.517,0.565	0.341	WT-TOE1
391496	ENSG00000160695.15	VPS11	chr11	+	119078539	119078997	119078794	119078997	119078172	119078334	391496	10,8,12	0,3,0	14,15,26	8,7,10	166	83	0.000646648	0.0137465	1.0,0.571,1.0	0.467,0.517,0.565	0.341	WT-TOE1
391499	ENSG00000160695.15	VPS11	chr11	+	119078542	119078997	119078794	119078997	119078172	119078334	391499	10,8,12	0,3,0	14,15,26	8,7,10	166	83	0.000646648	0.0137465	1.0,0.571,1.0	0.467,0.517,0.565	0.341	WT-TOE1
391501	ENSG00000160695.15	VPS11	chr11	+	119078564	119079017	119078794	119079017	119078172	119078334	391501	53,80,74	0,3,0	61,50,61	8,7,10	166	83	3.25357e-08	2.95442e-06	1.0,0.93,1.0	0.792,0.781,0.753	0.201	WT-TOE1
391487	ENSG00000160695.15	VPS11	chr11	+	119078510	119078997	119078794	119078997	119078172	119078334	391487	8,10,11	1,1,0	12,11,16	6,6,3	166	83	5.54172e-05	0.0029545	0.8,0.833,1.0	0.5,0.478,0.727	0.309	DE-TOE1
391492	ENSG00000160695.15	VPS11	chr11	+	119078512	119078997	119078794	119078997	119078172	119078334	391492	8,10,11	1,1,0	12,11,16	6,6,3	166	83	5.54172e-05	0.0029545	0.8,0.833,1.0	0.5,0.478,0.727	0.309	DE-TOE1
391496	ENSG00000160695.15	VPS11	chr11	+	119078539	119078997	119078794	119078997	119078172	119078334	391496	8,10,11	1,1,0	12,11,16	6,6,3	166	83	5.54172e-05	0.0029545	0.8,0.833,1.0	0.5,0.478,0.727	0.309	DE-TOE1
391499	ENSG00000160695.15	VPS11	chr11	+	119078542	119078997	119078794	119078997	119078172	119078334	391499	9,10,11	1,1,0	12,11,16	6,6,3	166	83	4.56074e-05	0.00251749	0.818,0.833,1.0	0.5,0.478,0.727	0.315	DE-TOE1
124438	ENSG00000197969.14	VPS13A	chr9	+	77337254	77337537	77337409	77337537	77332009	77332113	124438	38,65,51	2,6,5	56,56,40	0,0,0	166	83	2.5298e-06	0.000478867	0.905,0.844,0.836	1.0,1.0,1.0	-0.138	DES-TOE1
37966	ENSG00000215305.10	VPS16	chr20	+	2861775	2862064	2862053	2862064	2861224	2861280	37966	19,12,5	2,2,2	7,5,10	11,12,6	166	83	7.50981e-05	0.00228326	0.826,0.75,0.556	0.241,0.172,0.455	0.421	WT-TOE1
37961	ENSG00000215305.10	VPS16	chr20	+	2861603	2861899	2861870	2861899	2861224	2861280	37961	18,17,23	0,0,0	13,14,14	2,0,5	166	83	0.000135681	0.0134994	1.0,1.0,1.0	0.765,1.0,0.583	0.217	C80S-TOE1
37965	ENSG00000215305.10	VPS16	chr20	+	2861775	2861899	2861870	2861899	2861224	2861280	37965	21,20,26	0,0,0	16,16,17	2,0,5	166	83	0.000224224	0.019302	1.0,1.0,1.0	0.8,1.0,0.63	0.19	C80S-TOE1
37969	ENSG00000215305.10	VPS16	chr20	+	2863055	2863100	2863064	2863100	2861614	2861704	37969	8,15,9	0,0,0	13,25,10	2,5,0	92	83	0.00170764	0.0437222	1.0,1.0,1.0	0.854,0.819,1.0	0.109	DE-TOE1
37961	ENSG00000215305.10	VPS16	chr20	+	2861603	2861899	2861870	2861899	2861224	2861280	37961	29,36,19	0,0,0	32,29,30	4,5,0	166	83	2.6093e-05	0.00307895	1.0,1.0,1.0	0.8,0.744,1.0	0.152	DES-TOE1
37965	ENSG00000215305.10	VPS16	chr20	+	2861775	2861899	2861870	2861899	2861224	2861280	37965	32,40,24	0,0,0	34,34,37	4,5,0	166	83	4.46363e-05	0.00466164	1.0,1.0,1.0	0.81,0.773,1.0	0.139	DES-TOE1
341502	ENSG00000160948.14	VPS28	chr8	-	144425660	144426082	144425660	144426059	144426179	144426208	341502	24,21,15	5,0,3	13,7,17	0,0,0	106	83	0.000272919	0.00668467	0.79,1.0,0.797	1.0,1.0,1.0	-0.138	WT-TOE1
341503	ENSG00000160948.14	VPS28	chr8	-	144425660	144426105	144425660	144426059	144426179	144426208	341503	27,23,20	5,0,3	16,8,18	0,0,0	129	83	0.000211393	0.00541124	0.777,1.0,0.811	1.0,1.0,1.0	-0.137	WT-TOE1
405795	ENSG00000111237.19	VPS29	chr12	-	110496011	110496203	110496011	110496094	110498819	110498859	405795	12,13,18	0,0,12	27,28,26	0,0,0	166	83	0.00105816	0.0297586	1.0,1.0,0.429	1.0,1.0,1.0	-0.19	DE-TOE1
293772	ENSG00000006715.16	VPS41	chr7	-	38728214	38728605	38728214	38728584	38728691	38728791	293772	39,45,54	0,0,0	54,61,49	0,0,25	104	83	0.000142399	0.00617165	1.0,1.0,1.0	1.0,1.0,0.61	0.13	DE-TOE1
339276	ENSG00000223501.9	VPS52	chr6	-	33266556	33266682	33266556	33266609	33267187	33267321	339276	51,68,66	0,0,4	58,64,56	1,8,11	156	83	0.000162264	0.00681836	1.0,1.0,0.898	0.969,0.81,0.73	0.13	DE-TOE1
339277	ENSG00000223501.9	VPS52	chr6	-	33266556	33266686	33266556	33266609	33267187	33267321	339277	51,68,66	0,0,4	58,64,56	1,8,11	160	83	0.000167667	0.00701148	1.0,1.0,0.895	0.968,0.806,0.725	0.132	DE-TOE1
339278	ENSG00000223501.9	VPS52	chr6	-	33266556	33266700	33266556	33266609	33267187	33267321	339278	51,68,66	0,0,4	58,64,56	1,8,11	166	83	0.000178774	0.00738137	1.0,1.0,0.892	0.967,0.8,0.718	0.136	DE-TOE1
339280	ENSG00000223501.9	VPS52	chr6	-	33266556	33266761	33266556	33266609	33267187	33267321	339280	51,68,66	0,0,4	58,64,56	1,8,11	166	83	0.000178774	0.00738137	1.0,1.0,0.892	0.967,0.8,0.718	0.136	DE-TOE1
339281	ENSG00000223501.9	VPS52	chr6	-	33266556	33266781	33266556	33266609	33267187	33267321	339281	51,68,66	0,0,4	58,64,56	1,8,11	166	83	0.000178774	0.00738137	1.0,1.0,0.892	0.967,0.8,0.718	0.136	DE-TOE1
13594	ENSG00000143952.20	VPS54	chr2	-	63981645	63981887	63981645	63981851	63983863	63984019	13594	10,38,26	31,37,47	89,81,85	47,41,55	119	83	2.36178e-05	0.000863059	0.184,0.417,0.278	0.569,0.579,0.519	-0.263	WT-TOE1
307114	ENSG00000143952.20	VPS54	chr2	-	63965834	63965887	63965834	63965875	63968956	63968991	307114	11,15,14	0,0,0	13,8,16	9,6,0	95	83	8.17954e-07	4.88424e-05	1.0,1.0,1.0	0.558,0.538,1.0	0.301	WT-TOE1
307115	ENSG00000143952.20	VPS54	chr2	-	63965834	63965914	63965834	63965875	63968956	63968991	307115	20,34,24	0,0,0	37,27,53	9,6,0	122	83	3.97145e-06	0.00018977	1.0,1.0,1.0	0.737,0.754,1.0	0.17	WT-TOE1
307116	ENSG00000143952.20	VPS54	chr2	-	63965834	63965966	63965834	63965875	63968956	63968991	307116	52,69,53	0,0,0	82,81,118	9,6,0	166	83	1.8298e-05	0.000698651	1.0,1.0,1.0	0.82,0.871,1.0	0.103	WT-TOE1
307117	ENSG00000143952.20	VPS54	chr2	-	63965834	63966244	63965834	63965875	63968956	63968991	307117	22,37,24	0,0,0	40,30,50	9,6,0	166	83	1.94837e-06	0.000102486	1.0,1.0,1.0	0.69,0.714,1.0	0.199	WT-TOE1
13594	ENSG00000143952.20	VPS54	chr2	-	63981645	63981887	63981645	63981851	63983863	63984019	13594	29,32,31	47,47,36	56,73,51	35,36,41	119	83	7.99017e-05	0.0039037	0.301,0.322,0.375	0.527,0.586,0.465	-0.193	DE-TOE1
307114	ENSG00000143952.20	VPS54	chr2	-	63965834	63965887	63965834	63965875	63968956	63968991	307114	13,12,10	4,12,13	4,13,24	4,0,0	95	83	0.000549043	0.0178681	0.74,0.466,0.402	0.466,1.0,1.0	-0.286	DE-TOE1
307115	ENSG00000143952.20	VPS54	chr2	-	63965834	63965914	63965834	63965875	63968956	63968991	307115	26,20,28	4,12,13	15,26,47	4,0,0	122	83	1.67127e-05	0.00112451	0.816,0.531,0.594	0.718,1.0,1.0	-0.259	DE-TOE1
307116	ENSG00000143952.20	VPS54	chr2	-	63965834	63965966	63965834	63965875	63968956	63968991	307116	71,55,66	4,12,13	67,77,87	4,0,0	166	83	2.53377e-07	3.60388e-05	0.899,0.696,0.717	0.893,1.0,1.0	-0.194	DE-TOE1
307117	ENSG00000143952.20	VPS54	chr2	-	63965834	63966244	63965834	63965875	63968956	63968991	307117	32,21,30	4,12,13	17,31,44	4,0,0	166	83	5.67278e-05	0.00300531	0.8,0.467,0.536	0.68,1.0,1.0	-0.292	DE-TOE1
410906	ENSG00000102763.18	VWA8	chr13	-	41691319	41691467	41691319	41691445	41691873	41691938	410906	0,0,1	17,29,26	4,7,9	14,10,25	105	83	7.49565e-09	8.09618e-07	0.0,0.0,0.03	0.184,0.356,0.222	-0.244	WT-TOE1
393356	ENSG00000226210.3	WASH8P	chr12	-	16990	17483	16990	17170	17722	17859	393356	61,69,53	3,0,0	64,37,73	5,6,12	166	83	7.64898e-07	4.61859e-05	0.91,1.0,1.0	0.865,0.755,0.753	0.179	WT-TOE1
393359	ENSG00000226210.3	WASH8P	chr12	-	17474	17856	17474	17483	18036	18183	393359	21,25,15	3,0,0	11,16,20	2,2,7	166	83	0.000845621	0.0171615	0.778,1.0,1.0	0.733,0.8,0.588	0.219	WT-TOE1
393361	ENSG00000226210.3	WASH8P	chr12	-	17474	17868	17474	17483	18036	18183	393361	22,26,18	3,0,0	11,20,20	2,2,7	166	83	0.000916645	0.0183496	0.786,1.0,1.0	0.733,0.833,0.588	0.211	WT-TOE1
393356	ENSG00000226210.3	WASH8P	chr12	-	16990	17483	16990	17170	17722	17859	393356	49,39,48	0,0,0	35,35,36	4,3,3	166	83	1.22253e-05	0.00220918	1.0,1.0,1.0	0.814,0.854,0.857	0.158	C80S-TOE1
393359	ENSG00000226210.3	WASH8P	chr12	-	17474	17856	17474	17483	18036	18183	393359	21,14,21	3,2,2	10,16,15	0,1,0	166	83	0.000612578	0.0403193	0.778,0.778,0.84	1.0,0.889,1.0	-0.164	C80S-TOE1
393361	ENSG00000226210.3	WASH8P	chr12	-	17474	17868	17474	17483	18036	18183	393361	22,16,21	3,2,2	10,16,17	0,1,0	166	83	0.000701844	0.0440671	0.786,0.8,0.84	1.0,0.889,1.0	-0.154	C80S-TOE1
393366	ENSG00000226210.3	WASH8P	chr12	-	18036	18474	18036	18183	26800	26954	393366	21,13,28	2,3,7	14,20,16	2,0,0	166	83	0.000211339	0.0185814	0.84,0.684,0.667	0.778,1.0,1.0	-0.196	C80S-TOE1
393367	ENSG00000226210.3	WASH8P	chr12	-	18036	18484	18036	18183	26800	26954	393367	21,13,28	2,3,7	14,21,15	2,0,0	166	83	0.000211725	0.0185889	0.84,0.684,0.667	0.778,1.0,1.0	-0.196	C80S-TOE1
393369	ENSG00000226210.3	WASH8P	chr12	-	18040	18471	18040	18183	26800	26954	393369	22,20,33	2,3,7	17,22,17	2,0,0	166	83	0.000300674	0.0239535	0.846,0.769,0.702	0.81,1.0,1.0	-0.164	C80S-TOE1
393332	ENSG00000226210.3	WASH8P	chr12	-	15084	15174	15084	15153	15912	16065	393332	3,0,0	12,17,14	4,3,5	7,20,8	104	83	0.000576199	0.0185081	0.166,0.0,0.0	0.313,0.107,0.333	-0.196	DE-TOE1
404616	ENSG00000198554.12	WDHD1	chr14	-	54995602	54995813	54995602	54995701	55000502	55000644	404616	83103110	12,13,11	157144181	6,8,9	166	83	0.000842629	0.0171142	0.776,0.798,0.833	0.929,0.9,0.91	-0.111	WT-TOE1
268308	ENSG00000120008.16	WDR11	chr10	+	120867055	120867169	120867121	120867169	120866568	120866764	268308	75,78,77	9,3,8	35,48,36	11,11,7	149	83	0.00144864	0.0382581	0.823,0.935,0.843	0.639,0.709,0.741	0.171	DE-TOE1
268311	ENSG00000120008.16	WDR11	chr10	+	120867068	120867169	120867121	120867169	120866568	120866764	268311	78,81,77	9,3,8	40,48,36	11,11,7	136	83	0.00143296	0.0379171	0.841,0.943,0.855	0.689,0.727,0.758	0.155	DE-TOE1
53994	ENSG00000065268.11	WDR18	chr19	+	990915	991128	991080	991128	990222	990364	53994	24,3,15	0,0,0	36,10,30	5,6,10	166	83	2.13061e-08	2.04397e-06	1.0,1.0,1.0	0.783,0.455,0.6	0.387	WT-TOE1
54003	ENSG00000065268.11	WDR18	chr19	+	990977	991128	991080	991128	990222	990364	54003	19,3,9	0,0,0	37,10,31	5,6,10	166	83	7.15658e-08	5.78057e-06	1.0,1.0,1.0	0.787,0.455,0.608	0.383	WT-TOE1
138778	ENSG00000157796.18	WDR19	chr4	+	39276678	39277143	39277019	39277143	39274807	39274958	138778	5,5,9	11,12,5	1,2,1	15,15,16	166	83	4.4002e-05	0.00146107	0.185,0.172,0.474	0.032,0.062,0.03	0.236	WT-TOE1
348696	ENSG00000140153.18	WDR20	chr14	+	102208602	102208936	102208861	102208936	102197754	102197847	348696	52,49,53	4,2,5	42,60,42	0,0,0	166	83	2.7402e-05	0.00166949	0.867,0.925,0.841	1.0,1.0,1.0	-0.122	DE-TOE1
251675	ENSG00000184465.16	WDR27	chr6	-	169670649	169670957	169670649	169670693	169672254	169672396	251675	17,23,14	27,22,24	8,11,7	20,29,39	166	83	0.00182081	0.0321431	0.239,0.343,0.226	0.167,0.159,0.082	0.133	WT-TOE1
251593	ENSG00000184465.16	WDR27	chr6	-	169662303	169662424	169662303	169662421	169663562	169663878	251593	51,33,42	3,0,0	34,37,47	3,9,6	86	83	2.13418e-05	0.00335001	0.943,1.0,1.0	0.916,0.799,0.883	0.115	C80S-TOE1
251626	ENSG00000184465.16	WDR27	chr6	-	169665134	169665556	169665134	169665540	169667135	169668776	251626	18,19,23	7,2,1	14,12,16	0,1,0	99	83	0.000230672	0.00902477	0.683,0.888,0.951	1.0,0.91,1.0	-0.129	DE-TOE1
10870	ENSG00000184465.16	WDR27	chr6	-	169667981	169668185	169667981	169668095	169670568	169670693	10870	80101114	3,8,4	77,80,77	10,28,15	166	83	3.05078e-06	0.000563235	0.93,0.863,0.934	0.794,0.588,0.72	0.208	DES-TOE1
251654	ENSG00000184465.16	WDR27	chr6	-	169667981	169668232	169667981	169668095	169670568	169670693	251654	78,97,110	3,8,4	76,74,72	10,28,15	166	83	3.83423e-06	0.000678338	0.929,0.858,0.932	0.792,0.569,0.706	0.217	DES-TOE1
260169	ENSG00000118965.16	WDR35	chr2	-	19941611	19941839	19941611	19941725	19945785	19945996	260169	40,44,52	1,5,4	38,37,31	0,1,0	166	83	0.000196196	0.0145266	0.952,0.815,0.867	1.0,0.949,1.0	-0.105	DES-TOE1
120465	ENSG00000164253.14	WDR41	chr5	-	77449759	77449870	77449759	77449852	77453816	77453928	120465	10,26,26	0,4,7	8,16,12	0,0,0	101	83	1.7317e-05	0.00283851	1.0,0.842,0.753	1.0,1.0,1.0	-0.135	C80S-TOE1
122256	ENSG00000196998.19	WDR45	chrX	-	49076429	49076859	49076429	49076524	49077836	49077911	122256	20,8,4	1,3,0	10,11,13	13,6,10	166	83	0.000402244	0.00926479	0.909,0.571,1.0	0.278,0.478,0.394	0.443	WT-TOE1
122258	ENSG00000196998.19	WDR45	chrX	-	49076616	49076859	49076616	49076753	49077836	49077911	122258	12,27,14	0,1,0	26,7,18	4,1,1	166	83	0.00207776	0.0356907	1.0,0.931,1.0	0.765,0.778,0.9	0.163	WT-TOE1
122277	ENSG00000196998.19	WDR45	chrX	-	49079855	49080320	49079855	49080095	49100581	49101144	122277	35,28,32	0,0,1	21,11,21	1,1,5	166	83	0.000353564	0.0083213	1.0,1.0,0.941	0.913,0.846,0.677	0.168	WT-TOE1
122278	ENSG00000196998.19	WDR45	chrX	-	49079855	49080328	49079855	49080095	49100581	49101144	122278	36,28,32	0,0,1	21,11,22	1,1,5	166	83	0.000371468	0.0086681	1.0,1.0,0.941	0.913,0.846,0.688	0.165	WT-TOE1
122279	ENSG00000196998.19	WDR45	chrX	-	49079855	49080348	49079855	49080095	49100581	49101144	122279	35,28,32	0,0,1	21,12,21	1,1,5	166	83	0.00038215	0.00886409	1.0,1.0,0.941	0.913,0.857,0.677	0.165	WT-TOE1
122280	ENSG00000196998.19	WDR45	chrX	-	49079855	49080353	49079855	49080095	49100581	49101144	122280	35,28,32	0,0,1	21,11,21	1,1,5	166	83	0.000353564	0.0083213	1.0,1.0,0.941	0.913,0.846,0.677	0.168	WT-TOE1
122288	ENSG00000196998.19	WDR45	chrX	-	49079934	49080397	49079934	49080095	49100581	49101144	122288	35,28,32	0,0,1	21,11,21	1,1,5	166	83	0.000353564	0.0083213	1.0,1.0,0.941	0.913,0.846,0.677	0.168	WT-TOE1
255833	ENSG00000196363.10	WDR5	chr9	+	134155306	134155767	134155692	134155767	134154465	134154541	255833	37,47,20	1,0,0	39,28,43	6,5,0	166	83	5.20519e-05	0.00168427	0.949,1.0,1.0	0.765,0.737,1.0	0.149	WT-TOE1
221431	ENSG00000005448.17	WDR54	chr2	+	74424874	74425228	74425074	74425228	74423854	74423982	221431	113131118	1,3,1	56,62,38	5,1,7	166	83	0.000283991	0.0106003	0.983,0.956,0.983	0.848,0.969,0.731	0.125	DE-TOE1
187459	ENSG00000272758.6	WDR5B-DT	chr3	+	122426132	122426366	122426274	122426366	122425606	122425658	187459	18,25,24	0,3,0	7,12,8	5,1,6	166	83	7.21789e-05	0.00848103	1.0,0.806,1.0	0.412,0.857,0.4	0.379	C80S-TOE1
187459	ENSG00000272758.6	WDR5B-DT	chr3	+	122426132	122426366	122426274	122426366	122425606	122425658	187459	10,17,12	0,1,0	22,12,14	3,6,6	166	83	1.20465e-06	0.000263291	1.0,0.895,1.0	0.786,0.5,0.538	0.357	DES-TOE1
160283	ENSG00000178252.18	WDR6	chr3	+	49014577	49014718	49014602	49014718	49014382	49014499	160283	15,18,7	0,0,0	11,11,13	0,34,45	108	83	1.039e-07	3.52437e-05	1.0,1.0,1.0	1.0,0.199,0.182	0.54	DES-TOE1
11124	ENSG00000075702.19	WDR62	chr19	+	36101663	36102851	36102013	36102851	36101213	36101317	11124	52,43,53	2,1,5	44,42,58	11,14,9	166	83	4.32319e-05	0.00241446	0.929,0.956,0.841	0.667,0.6,0.763	0.232	DE-TOE1
11124	ENSG00000075702.19	WDR62	chr19	+	36101663	36102851	36102013	36102851	36101213	36101317	11124	56,74,72	6,2,5	71,80,89	14,16,13	166	83	0.00072427	0.0376961	0.824,0.949,0.878	0.717,0.714,0.774	0.149	DES-TOE1
256845	ENSG00000075702.19	WDR62	chr19	+	36102443	36102850	36102738	36102850	36102013	36102151	256845	11,15,24	0,0,9	19,21,23	0,0,0	166	83	0.000495275	0.0286887	1.0,1.0,0.571	1.0,1.0,1.0	-0.143	DES-TOE1
256848	ENSG00000075702.19	WDR62	chr19	+	36102446	36102850	36102738	36102850	36102013	36102151	256848	12,15,24	0,0,9	17,23,23	0,0,0	166	83	0.000514254	0.0293855	1.0,1.0,0.571	1.0,1.0,1.0	-0.143	DES-TOE1
138413	ENSG00000116455.14	WDR77	chr1	-	111447090	111447575	111447090	111447144	111448618	111448891	138413	12,17,14	1,0,0	19,23,24	3,3,1	166	83	0.00127853	0.0240325	0.857,1.0,1.0	0.76,0.793,0.923	0.127	WT-TOE1
75196	ENSG00000167716.19	WDR81	chr17	+	1736038	1736218	1736135	1736218	1735571	1735717	75196	49,50,64	6,3,8	48,60,29	0,1,2	166	83	0.000150754	0.00645827	0.803,0.893,0.8	1.0,0.968,0.879	-0.117	DE-TOE1
159140	ENSG00000164091.12	WDR82	chr3	-	52259716	52259881	52259716	52259851	52260384	52260501	159140	15,11,11	0,0,0	9,13,5	0,14,0	113	83	0.00122464	0.0334838	1.0,1.0,1.0	1.0,0.405,1.0	0.198	DE-TOE1
3472	ENSG00000161996.19	WDR90	chr16	+	666454	666792	666672	666792	666219	666350	3472	31,34,47	1,1,2	47,24,18	5,6,9	166	83	4.82211e-05	0.00158047	0.939,0.944,0.922	0.825,0.667,0.5	0.271	WT-TOE1
88966	ENSG00000161996.19	WDR90	chr16	+	655028	655472	655306	655472	653745	653803	88966	24,11,14	7,2,2	6,10,7	8,13,9	166	83	1.13968e-05	0.000470271	0.632,0.733,0.778	0.273,0.278,0.28	0.437	WT-TOE1
89108	ENSG00000161996.19	WDR90	chr16	+	666418	666762	666672	666762	666219	666350	89108	13,11,25	1,1,2	26,15,6	5,6,9	166	83	0.000769965	0.0158621	0.867,0.846,0.862	0.722,0.556,0.25	0.349	WT-TOE1
89112	ENSG00000161996.19	WDR90	chr16	+	666421	666762	666672	666762	666219	666350	89112	13,11,25	1,1,2	26,15,6	5,6,9	166	83	0.000769965	0.0158621	0.867,0.846,0.862	0.722,0.556,0.25	0.349	WT-TOE1
89116	ENSG00000161996.19	WDR90	chr16	+	666461	666762	666672	666762	666219	666350	89116	13,11,25	1,1,2	26,15,6	5,6,9	166	83	0.000769965	0.0158621	0.867,0.846,0.862	0.722,0.556,0.25	0.349	WT-TOE1
88966	ENSG00000161996.19	WDR90	chr16	+	655028	655472	655306	655472	653745	653803	88966	10,18,22	2,4,5	16,13,13	11,12,10	166	83	0.000593252	0.0189634	0.714,0.692,0.688	0.421,0.351,0.394	0.309	DE-TOE1
88966	ENSG00000161996.19	WDR90	chr16	+	655028	655472	655306	655472	653745	653803	88966	21,29,18	2,0,1	22,27,20	4,13,5	166	83	1.16303e-05	0.00165482	0.84,1.0,0.9	0.733,0.509,0.667	0.277	DES-TOE1
393443	ENSG00000060237.19	WNK1	chr12	+	878211	878307	878271	878307	871264	871348	393443	112113133	15,0,13	122137131	0,0,0	143	83	2.11352e-09	6.98364e-07	0.813,1.0,0.856	1.0,1.0,1.0	-0.11	DE-TOE1
393447	ENSG00000060237.19	WNK1	chr12	+	878214	878307	878271	878307	871264	871348	393447	59,67,56	15,0,13	81,67,72	0,0,0	140	83	2.62037e-09	8.20147e-07	0.7,1.0,0.719	1.0,1.0,1.0	-0.194	DE-TOE1
393447	ENSG00000060237.19	WNK1	chr12	+	878214	878307	878271	878307	871264	871348	393447	73,68,74	0,19,0	86108119	0,0,0	140	83	2.47112e-05	0.00294597	1.0,0.68,1.0	1.0,1.0,1.0	-0.107	DES-TOE1
2511	ENSG00000109046.15	WSB1	chr17	+	27307743	27309272	27309099	27309272	27306781	27306882	2511	55,53,44	79,87,76	10,16,27	141129171	166	83	0	0	0.258,0.233,0.224	0.034,0.058,0.073	0.183	WT-TOE1
2511	ENSG00000109046.15	WSB1	chr17	+	27307743	27309272	27309099	27309272	27306781	27306882	2511	56,41,47	74,98,108	19,14,11	52,78,100	166	83	4.21233e-06	0.00100674	0.275,0.173,0.179	0.154,0.082,0.052	0.113	C80S-TOE1
2511	ENSG00000109046.15	WSB1	chr17	+	27307743	27309272	27309099	27309272	27306781	27306882	2511	41,46,40	101,77,92	18,14,12	82,90,84	166	83	4.27285e-07	5.57599e-05	0.169,0.23,0.179	0.099,0.072,0.067	0.113	DE-TOE1
160761	ENSG00000176871.9	WSB2	chr12	-	118034985	118035244	118034985	118035093	118036337	118036510	160761	7,14,11	0,0,0	20,8,19	3,2,4	166	83	2.58747e-06	0.00013094	1.0,1.0,1.0	0.769,0.667,0.704	0.287	WT-TOE1
160762	ENSG00000176871.9	WSB2	chr12	-	118034985	118035247	118034985	118035093	118036337	118036510	160762	7,14,11	0,0,0	19,8,19	3,2,4	166	83	3.14675e-06	0.000155295	1.0,1.0,1.0	0.76,0.667,0.704	0.29	WT-TOE1
160763	ENSG00000176871.9	WSB2	chr12	-	118034985	118035314	118034985	118035093	118036337	118036510	160763	7,14,11	0,0,0	19,9,19	3,2,4	166	83	5.67885e-06	0.000257655	1.0,1.0,1.0	0.76,0.692,0.704	0.281	WT-TOE1
160764	ENSG00000176871.9	WSB2	chr12	-	118034985	118035321	118034985	118035093	118036337	118036510	160764	7,14,11	0,0,0	19,8,19	3,2,4	166	83	3.14675e-06	0.000155295	1.0,1.0,1.0	0.76,0.667,0.704	0.29	WT-TOE1
253587	ENSG00000151718.16	WWC2	chr4	+	183271091	183271241	183271160	183271241	183268970	183269163	253587	10,11,14	0,0,0	6,11,14	4,0,11	152	83	6.69209e-07	0.000232239	1.0,1.0,1.0	0.45,1.0,0.41	0.38	C80S-TOE1
250028	ENSG00000124571.18	XPO5	chr6	-	43567168	43567308	43567168	43567219	43568710	43568737	250028	46,61,34	0,0,0	58,44,59	5,0,11	166	83	1.44151e-06	7.90711e-05	1.0,1.0,1.0	0.853,1.0,0.728	0.14	WT-TOE1
250030	ENSG00000124571.18	XPO5	chr6	-	43567168	43567357	43567168	43567219	43568710	43568737	250030	46,61,34	0,0,0	58,44,59	5,0,11	166	83	1.44151e-06	7.90711e-05	1.0,1.0,1.0	0.853,1.0,0.728	0.14	WT-TOE1
250031	ENSG00000124571.18	XPO5	chr6	-	43567168	43567372	43567168	43567219	43568710	43568737	250031	46,61,34	0,0,0	58,44,59	5,0,11	166	83	1.44151e-06	7.90711e-05	1.0,1.0,1.0	0.853,1.0,0.728	0.14	WT-TOE1
250032	ENSG00000124571.18	XPO5	chr6	-	43567168	43567389	43567168	43567219	43568710	43568737	250032	46,61,34	0,0,0	58,44,59	5,0,11	166	83	1.44151e-06	7.90711e-05	1.0,1.0,1.0	0.853,1.0,0.728	0.14	WT-TOE1
250028	ENSG00000124571.18	XPO5	chr6	-	43567168	43567308	43567168	43567219	43568710	43568737	250028	34,49,47	10,0,0	48,62,53	0,0,0	166	83	0.000681843	0.0361385	0.63,1.0,1.0	1.0,1.0,1.0	-0.123	DES-TOE1
250030	ENSG00000124571.18	XPO5	chr6	-	43567168	43567357	43567168	43567219	43568710	43568737	250030	34,49,47	10,0,0	48,62,53	0,0,0	166	83	0.000681843	0.0361385	0.63,1.0,1.0	1.0,1.0,1.0	-0.123	DES-TOE1
250031	ENSG00000124571.18	XPO5	chr6	-	43567168	43567372	43567168	43567219	43568710	43568737	250031	34,49,47	10,0,0	48,62,53	0,0,0	166	83	0.000681843	0.0361385	0.63,1.0,1.0	1.0,1.0,1.0	-0.123	DES-TOE1
250032	ENSG00000124571.18	XPO5	chr6	-	43567168	43567389	43567168	43567219	43568710	43568737	250032	34,49,47	10,0,0	50,63,53	0,0,0	166	83	0.000671817	0.0358913	0.63,1.0,1.0	1.0,1.0,1.0	-0.123	DES-TOE1
131939	ENSG00000184575.12	XPOT	chr12	+	64433419	64433603	64433474	64433603	64431537	64431823	131939	17,6,13	0,0,0	15,19,19	0,12,0	138	83	0.000987166	0.0281695	1.0,1.0,1.0	1.0,0.488,1.0	0.171	DE-TOE1
42963	ENSG00000073050.12	XRCC1	chr19	-	43545817	43546103	43545817	43546098	43546594	43546727	42963	22,12,19	11,0,0	16,11,9	0,0,0	88	83	0.000224021	0.00566945	0.654,1.0,1.0	1.0,1.0,1.0	-0.115	WT-TOE1
423133	ENSG00000126215.14	XRCC3	chr14	-	103712874	103712941	103712874	103712931	103715336	103715443	423133	24,18,22	7,1,0	14,15,19	0,0,0	93	83	0.000946374	0.0188311	0.754,0.941,1.0	1.0,1.0,1.0	-0.102	WT-TOE1
291369	ENSG00000079246.16	XRCC5	chr2	+	216132302	216132369	216132330	216132369	216130874	216130987	291369	354437316	0,0,0	339379443	61,0,64	111	83	0	0	1.0,1.0,1.0	0.806,1.0,0.838	0.119	WT-TOE1
291361	ENSG00000079246.16	XRCC5	chr2	+	216125900	216126031	216125922	216126031	216122061	216122253	291361	13,25,13	0,0,0	30,20,23	0,12,0	105	83	0.000840318	0.0415433	1.0,1.0,1.0	1.0,0.568,1.0	0.144	DES-TOE1
291364	ENSG00000079246.16	XRCC5	chr2	+	216125902	216126031	216125922	216126031	216122061	216122253	291364	13,25,13	0,0,0	30,20,23	0,12,0	103	83	0.000816944	0.0409447	1.0,1.0,1.0	1.0,0.573,1.0	0.142	DES-TOE1
164588	ENSG00000088930.8	XRN2	chr20	+	21330454	21330705	21330615	21330705	21328558	21328670	164588	13,19,20	0,11,0	18,20,22	24,13,20	166	83	0.000229667	0.00579307	1.0,0.463,1.0	0.273,0.435,0.355	0.467	WT-TOE1
164590	ENSG00000088930.8	XRN2	chr20	+	21330498	21330705	21330615	21330705	21328558	21328670	164590	10,19,20	0,11,0	18,19,22	24,13,20	166	83	0.000309927	0.00742457	1.0,0.463,1.0	0.273,0.422,0.355	0.471	WT-TOE1
164602	ENSG00000088930.8	XRN2	chr20	+	21333672	21333979	21333936	21333979	21333543	21333618	164602	33,43,35	2,7,5	20,28,28	6,17,14	166	83	0.000152144	0.00411521	0.892,0.754,0.778	0.625,0.452,0.5	0.282	WT-TOE1
164605	ENSG00000088930.8	XRN2	chr20	+	21333684	21333979	21333936	21333979	21333543	21333618	164605	33,44,35	2,7,5	22,28,28	6,17,14	166	83	0.000241085	0.00600958	0.892,0.759,0.778	0.647,0.452,0.5	0.277	WT-TOE1
164608	ENSG00000088930.8	XRN2	chr20	+	21333705	21333979	21333936	21333979	21333543	21333618	164608	33,43,35	2,7,5	20,28,28	6,17,14	166	83	0.000152144	0.00411521	0.892,0.754,0.778	0.625,0.452,0.5	0.282	WT-TOE1
164575	ENSG00000088930.8	XRN2	chr20	+	21326285	21326559	21326489	21326559	21303330	21303473	164575	15,28,33	5,5,3	8,20,10	15,11,10	166	83	5.33662e-05	0.00689628	0.6,0.737,0.846	0.211,0.476,0.333	0.388	C80S-TOE1
164624	ENSG00000088930.8	XRN2	chr20	+	21340722	21340852	21340779	21340852	21339043	21339088	164624	84,74,83	0,0,0	49,57,36	0,0,19	140	83	0.00040432	0.0140116	1.0,1.0,1.0	1.0,1.0,0.529	0.157	DE-TOE1
164625	ENSG00000088930.8	XRN2	chr20	+	21340724	21340852	21340779	21340852	21339043	21339088	164625	84,94,83	0,0,0	49,57,36	0,0,19	138	83	0.000364771	0.0129242	1.0,1.0,1.0	1.0,1.0,0.533	0.156	DE-TOE1
36737	ENSG00000285314.1	XXbac-B135H6.19	chr22	+	20994418	20994727	20994557	20994727	20994103	20994269	36737	0,2,1	17,18,21	4,3,4	7,18,11	166	83	0.000719346	0.022031	0.0,0.053,0.023	0.222,0.077,0.154	-0.126	DE-TOE1
319129	ENSG00000288473.1	XXbac-BPG118E17.11	chr6	+	30920094	30920436	30920332	30920436	30919757	30919848	319129	11,23,14	1,0,0	6,16,15	0,4,4	166	83	4.23214e-05	0.00236918	0.846,1.0,1.0	1.0,0.667,0.652	0.176	DE-TOE1
105215	ENSG00000263020.6	XXbac-BPG32J3.22	chr6	+	31670999	31671284	31671155	31671284	31669318	31669508	105215	58,56,39	5,2,5	61,20,34	7,10,12	166	83	0.00227628	0.0384614	0.853,0.933,0.796	0.813,0.5,0.586	0.228	WT-TOE1
219731	ENSG00000065978.19	YBX1	chr1	+	42696210	42696693	42696641	42696693	42693489	42693523	219731	16,27,32	5,12,8	20,32,33	20,30,27	166	83	0.000541358	0.0118609	0.615,0.529,0.667	0.333,0.348,0.379	0.25	WT-TOE1
219777	ENSG00000065978.19	YBX1	chr1	+	42696929	42697211	42697179	42697211	42696198	42696288	219777	6,20,8	0,0,0	26,15,30	7,11,8	166	83	6.52904e-09	1.74887e-06	1.0,1.0,1.0	0.65,0.405,0.652	0.431	DE-TOE1
342138	ENSG00000060138.13	YBX3	chr12	-	10701252	10701358	10701252	10701343	10701959	10704148	342138	30,21,31	0,0,0	29,35,26	0,0,19	98	83	0.000538711	0.0175994	1.0,1.0,1.0	1.0,1.0,0.537	0.154	DE-TOE1
384082	ENSG00000174851.16	YIF1A	chr11	-	66287593	66287861	66287593	66287676	66288080	66288292	384082	20,19,16	0,2,0	28,19,38	8,4,11	166	83	2.70485e-06	0.000136241	1.0,0.826,1.0	0.636,0.704,0.633	0.284	WT-TOE1
384084	ENSG00000174851.16	YIF1A	chr11	-	66287593	66287998	66287593	66287676	66288080	66288292	384084	20,19,17	0,2,0	28,19,38	8,4,11	166	83	2.38833e-06	0.000122025	1.0,0.826,1.0	0.636,0.704,0.633	0.284	WT-TOE1
384088	ENSG00000174851.16	YIF1A	chr11	-	66287593	66287916	66287593	66287676	66288954	66289128	384088	20,19,17	0,0,0	32,24,43	3,3,2	166	83	0.000337235	0.00798638	1.0,1.0,1.0	0.842,0.8,0.915	0.148	WT-TOE1
384086	ENSG00000174851.16	YIF1A	chr11	-	66287593	66287998	66287593	66287861	66288080	66288292	384086	104106166	0,28,0	232233229	0,0,0	166	83	1.5497e-05	0.00207672	1.0,0.654,1.0	1.0,1.0,1.0	-0.115	DES-TOE1
49372	ENSG00000130733.11	YIPF2	chr19	-	10922769	10923191	10922769	10923129	10923271	10923407	49372	46,42,64	0,0,0	41,51,67	0,13,0	145	83	0.000130105	0.0105749	1.0,1.0,1.0	1.0,0.692,1.0	0.103	DES-TOE1
190841	ENSG00000137207.12	YIPF3	chr6	-	43512219	43512556	43512219	43512315	43512760	43513192	190841	16,18,7	0,0,0	8,10,19	4,2,3	166	83	4.15267e-07	2.69077e-05	1.0,1.0,1.0	0.5,0.714,0.76	0.342	WT-TOE1
190842	ENSG00000137207.12	YIPF3	chr6	-	43512219	43512559	43512219	43512315	43512760	43513192	190842	23,30,12	0,0,0	27,8,31	4,2,3	166	83	4.31275e-06	0.00020397	1.0,1.0,1.0	0.771,0.667,0.838	0.241	WT-TOE1
190876	ENSG00000137207.12	YIPF3	chr6	-	43515888	43516131	43515888	43516082	43516726	43516985	190876	28,19,21	3,5,0	19,21,28	0,0,0	132	83	0.00017706	0.00466339	0.854,0.705,1.0	1.0,1.0,1.0	-0.147	WT-TOE1
190877	ENSG00000137207.12	YIPF3	chr6	-	43515888	43516187	43515888	43516082	43516726	43516985	190877	41,37,34	3,5,0	41,49,59	0,0,0	166	83	0.000455296	0.010246	0.872,0.787,1.0	1.0,1.0,1.0	-0.114	WT-TOE1
190876	ENSG00000137207.12	YIPF3	chr6	-	43515888	43516131	43515888	43516082	43516726	43516985	190876	11,13,10	0,0,0	11,6,10	0,4,6	132	83	2.51465e-06	0.000243509	1.0,1.0,1.0	1.0,0.485,0.512	0.334	DE-TOE1
190877	ENSG00000137207.12	YIPF3	chr6	-	43515888	43516187	43515888	43516082	43516726	43516985	190877	19,33,18	0,0,0	21,13,19	0,4,6	166	83	2.97506e-06	0.000278321	1.0,1.0,1.0	1.0,0.619,0.613	0.256	DE-TOE1
105655	ENSG00000136758.19	YME1L1	chr10	-	27145418	27147668	27145418	27145573	27148905	27149040	105655	29,29,27	2,5,0	68,57,72	0,0,0	166	83	0.00121029	0.0229956	0.879,0.744,1.0	1.0,1.0,1.0	-0.126	WT-TOE1
105655	ENSG00000136758.19	YME1L1	chr10	-	27145418	27147668	27145418	27145573	27148905	27149040	105655	33,38,31	0,0,0	41,43,27	0,4,10	166	83	5.21503e-06	0.00117798	1.0,1.0,1.0	1.0,0.843,0.574	0.194	C80S-TOE1
740	ENSG00000166913.13	YWHAB	chr20	+	44887544	44887742	44887647	44887742	44886878	44886978	740	19,30,32	2,6,6	48,42,73	1,2,4	166	83	0.00213502	0.0364565	0.826,0.714,0.727	0.96,0.913,0.901	-0.169	WT-TOE1
289164	ENSG00000164924.18	YWHAZ	chr8	-	100948562	100948891	100948562	100948732	100951928	100952619	289164	50,61,60	0,4,3	93,70,104	20,18,16	166	83	1.38761e-06	7.65686e-05	1.0,0.884,0.909	0.699,0.66,0.765	0.223	WT-TOE1
289181	ENSG00000164924.18	YWHAZ	chr8	-	100951928	100952308	100951928	100952125	100952849	100952926	289181	70,55,61	24,21,41	82,52,70	19,7,16	166	83	0.00193201	0.0336653	0.593,0.567,0.427	0.683,0.788,0.686	-0.19	WT-TOE1
289164	ENSG00000164924.18	YWHAZ	chr8	-	100948562	100948891	100948562	100948732	100951928	100952619	289164	47,56,43	3,0,0	56,92,55	7,7,5	166	83	0.000126148	0.00560453	0.887,1.0,1.0	0.8,0.868,0.846	0.124	DE-TOE1
7502	ENSG00000163374.20	YY1AP1	chr1	-	155668626	155668777	155668626	155668717	155670319	155670464	7502	186291228	62,94,99	336243342	47,47,55	143	83	8.25794e-09	8.84571e-07	0.635,0.642,0.572	0.806,0.75,0.783	-0.163	WT-TOE1
235730	ENSG00000168826.16	ZBTB49	chr4	+	4301969	4302398	4302310	4302398	4299926	4300097	235730	21,21,14	2,3,1	30,30,22	1,0,0	166	83	0.00154384	0.0402319	0.84,0.778,0.875	0.938,1.0,1.0	-0.148	DE-TOE1
235732	ENSG00000168826.16	ZBTB49	chr4	+	4301991	4302398	4302310	4302398	4299926	4300097	235732	7,12,9	2,3,1	16,15,16	1,0,0	166	83	0.000305423	0.0112446	0.636,0.667,0.818	0.889,1.0,1.0	-0.256	DE-TOE1
15442	ENSG00000176261.16	ZBTB8OS	chr1	-	32633950	32634110	32633950	32634072	32634701	32634792	15442	27,43,49	18,41,35	70,45,107	24,15,28	121	83	7.31215e-06	0.000320847	0.507,0.418,0.49	0.667,0.673,0.724	-0.216	WT-TOE1
15443	ENSG00000176261.16	ZBTB8OS	chr1	-	32633950	32634110	32633950	32634072	32634767	32634792	15443	51,83,97	251218202	127,96,131	156,88,159	121	83	4.32427e-10	6.23109e-08	0.122,0.207,0.248	0.358,0.428,0.361	-0.19	WT-TOE1
15443	ENSG00000176261.16	ZBTB8OS	chr1	-	32633950	32634110	32633950	32634072	32634767	32634792	15443	81,87,81	197203213	86115109	135162117	121	83	8.02449e-06	0.000628309	0.22,0.227,0.207	0.304,0.327,0.39	-0.122	DE-TOE1
15442	ENSG00000176261.16	ZBTB8OS	chr1	-	32633950	32634110	32633950	32634072	32634701	32634792	15442	38,42,54	28,30,29	55,50,68	18,15,18	121	83	0.000341561	0.0219959	0.482,0.49,0.561	0.677,0.696,0.722	-0.187	DES-TOE1
15443	ENSG00000176261.16	ZBTB8OS	chr1	-	32633950	32634110	32633950	32634072	32634767	32634792	15443	67,72,89	252208253	107,95,149	160192219	121	83	5.43839e-07	0.000133525	0.154,0.192,0.194	0.314,0.253,0.318	-0.115	DES-TOE1
176052	ENSG00000159714.12	ZDHHC1	chr16	-	67395483	67395942	67395483	67395566	67398211	67398324	176052	8,6,5	13,19,13	3,1,0	22,8,11	166	83	0.000601707	0.0129745	0.235,0.136,0.161	0.064,0.059,0.0	0.136	WT-TOE1
259202	ENSG00000171307.19	ZDHHC16	chr10	+	97452089	97452502	97452414	97452502	97451670	97451918	259202	128161143	4,6,5	198117163	33,14,16	166	83	6.37312e-07	3.93449e-05	0.941,0.931,0.935	0.75,0.807,0.836	0.138	WT-TOE1
259264	ENSG00000171307.19	ZDHHC16	chr10	+	97455590	97456030	97455973	97456030	97454713	97454799	259264	20,18,18	14,7,16	15,7,14	69,48,56	166	83	2.19634e-10	3.36732e-08	0.417,0.562,0.36	0.098,0.068,0.111	0.354	WT-TOE1
259268	ENSG00000171307.19	ZDHHC16	chr10	+	97455616	97456030	97455973	97456030	97454713	97454799	259268	20,18,18	14,7,16	18,7,14	69,48,56	166	83	8.45715e-10	1.139e-07	0.417,0.562,0.36	0.115,0.068,0.111	0.348	WT-TOE1
259269	ENSG00000171307.19	ZDHHC16	chr10	+	97455638	97456030	97455973	97456030	97454713	97454799	259269	22,25,24	14,7,16	23,9,27	69,48,56	166	83	1.76217e-08	1.72874e-06	0.44,0.641,0.429	0.143,0.086,0.194	0.362	WT-TOE1
259270	ENSG00000171307.19	ZDHHC16	chr10	+	97455659	97456030	97455973	97456030	97454713	97454799	259270	123117117	14,7,16	130,81,126	69,48,56	166	83	2.9976e-15	1.30162e-12	0.815,0.893,0.785	0.485,0.458,0.529	0.34	WT-TOE1
259271	ENSG00000171307.19	ZDHHC16	chr10	+	97455713	97456030	97455973	97456030	97454713	97454799	259271	65,55,45	14,7,16	59,54,73	69,48,56	166	83	4.82387e-08	4.12012e-06	0.699,0.797,0.584	0.299,0.36,0.395	0.342	WT-TOE1
259264	ENSG00000171307.19	ZDHHC16	chr10	+	97455590	97456030	97455973	97456030	97454713	97454799	259264	29,23,18	11,11,7	6,27,16	25,44,30	166	83	3.2367e-08	6.36729e-06	0.569,0.511,0.562	0.107,0.235,0.211	0.363	DE-TOE1
259268	ENSG00000171307.19	ZDHHC16	chr10	+	97455616	97456030	97455973	97456030	97454713	97454799	259268	29,23,18	11,11,7	6,27,16	25,44,30	166	83	3.2367e-08	6.36729e-06	0.569,0.511,0.562	0.107,0.235,0.211	0.363	DE-TOE1
259269	ENSG00000171307.19	ZDHHC16	chr10	+	97455638	97456030	97455973	97456030	97454713	97454799	259269	32,31,24	11,11,7	16,40,23	25,44,30	166	83	3.37437e-07	4.60337e-05	0.593,0.585,0.632	0.242,0.312,0.277	0.326	DE-TOE1
259270	ENSG00000171307.19	ZDHHC16	chr10	+	97455659	97456030	97455973	97456030	97454713	97454799	259270	104126106	11,11,7	93,124,94	25,44,30	166	83	3.34119e-09	1.0215e-06	0.825,0.851,0.883	0.65,0.585,0.61	0.238	DE-TOE1
259271	ENSG00000171307.19	ZDHHC16	chr10	+	97455713	97456030	97455973	97456030	97454713	97454799	259271	59,54,38	11,11,7	39,72,51	25,44,30	166	83	9.89851e-07	0.000111934	0.728,0.711,0.731	0.438,0.45,0.459	0.274	DE-TOE1
259262	ENSG00000171307.19	ZDHHC16	chr10	+	97455590	97455781	97455638	97455781	97454713	97454799	259262	32,25,30	4,3,5	26,40,27	11,12,18	131	83	0.000763	0.0389314	0.835,0.841,0.792	0.6,0.679,0.487	0.234	DES-TOE1
409147	ENSG00000180776.16	ZDHHC20	chr13	-	21381433	21381549	21381433	21381510	21381900	21381994	409147	11,18,19	0,9,0	20,11,17	0,0,0	122	83	0.000905539	0.0181692	1.0,0.576,1.0	1.0,1.0,1.0	-0.141	WT-TOE1
409155	ENSG00000180776.16	ZDHHC20	chr13	-	21387507	21387643	21387507	21387570	21391721	21391854	409155	27,35,40	2,2,4	58,59,37	0,0,1	156	83	0.000427401	0.0256272	0.878,0.903,0.842	1.0,1.0,0.952	-0.11	DES-TOE1
409156	ENSG00000180776.16	ZDHHC20	chr13	-	21387507	21387669	21387507	21387570	21391721	21391854	409156	27,35,39	2,2,4	58,59,37	0,0,1	166	83	0.000331971	0.0215668	0.871,0.897,0.83	1.0,1.0,0.949	-0.117	DES-TOE1
186921	ENSG00000175893.12	ZDHHC21	chr9	-	14674186	14674385	14674186	14674216	14680032	14680162	186921	37,55,40	3,7,8	89,97,109	4,2,5	166	83	0.00130872	0.0245003	0.86,0.797,0.714	0.918,0.96,0.916	-0.141	WT-TOE1
186921	ENSG00000175893.12	ZDHHC21	chr9	-	14674186	14674385	14674186	14674216	14680032	14680162	186921	70,72,76	3,6,3	48,53,62	11,11,9	166	83	0.000154127	0.0120798	0.921,0.857,0.927	0.686,0.707,0.775	0.179	DES-TOE1
186922	ENSG00000175893.12	ZDHHC21	chr9	-	14674186	14674414	14674186	14674216	14680032	14680162	186922	34,32,37	3,6,3	24,20,29	11,11,9	166	83	0.000341384	0.0219959	0.85,0.727,0.86	0.522,0.476,0.617	0.274	DES-TOE1
276377	ENSG00000184307.17	ZDHHC23	chr3	+	113956327	113956506	113956449	113956506	113953699	113954410	276377	16,8,14	0,2,0	12,11,16	2,2,3	166	83	0.00314745	0.0499605	1.0,0.667,1.0	0.75,0.733,0.727	0.152	WT-TOE1
306926	ENSG00000136247.15	ZDHHC4	chr7	+	6578441	6578720	6578565	6578720	6577589	6577720	306926	113104102	104125139	176154208	83,82,110	166	83	2.27759e-09	2.79351e-07	0.352,0.294,0.268	0.515,0.484,0.486	-0.19	WT-TOE1
306926	ENSG00000136247.15	ZDHHC4	chr7	+	6578441	6578720	6578565	6578720	6577589	6577720	306926	95,84,102	79108108	119137122	56,66,58	166	83	2.18034e-07	3.14645e-05	0.375,0.28,0.321	0.515,0.509,0.513	-0.187	DE-TOE1
369301	ENSG00000023041.12	ZDHHC6	chr10	-	112443514	112443606	112443514	112443594	112445432	112445650	369301	17,22,16	0,0,10	21,27,29	0,0,0	95	83	0.000972539	0.0279065	1.0,1.0,0.583	1.0,1.0,1.0	-0.139	DE-TOE1
77027	ENSG00000153786.13	ZDHHC7	chr16	-	84988751	84989053	84988751	84988873	84990303	84990635	77027	12,19,10	17,46,26	39,15,24	16,16,14	166	83	7.04741e-05	0.0021648	0.261,0.171,0.161	0.549,0.319,0.462	-0.246	WT-TOE1
28768	ENSG00000099904.16	ZDHHC8	chr22	+	20141216	20141522	20141420	20141522	20140870	20141012	28768	34,29,34	0,2,0	38,19,37	24,3,9	166	83	1.09329e-08	1.12188e-06	1.0,0.879,1.0	0.442,0.76,0.673	0.335	WT-TOE1
232511	ENSG00000229043.3	ZFAND2A-DT	chr7	+	1162768	1163122	1162961	1163122	1162351	1162543	232511	0,8,5	14,17,9	0,1,0	12,8,15	166	83	6.38804e-05	0.00199421	0.0,0.19,0.217	0.0,0.059,0.0	0.116	WT-TOE1
249831	ENSG00000158552.13	ZFAND2B	chr2	+	219207588	219208038	219207886	219208038	219207326	219207421	249831	11,7,16	0,1,4	17,17,20	18,12,9	166	83	0.000667747	0.0141424	1.0,0.778,0.667	0.321,0.415,0.526	0.394	WT-TOE1
249837	ENSG00000158552.13	ZFAND2B	chr2	+	219207656	219208038	219207886	219208038	219207326	219207421	249837	11,7,16	0,1,4	16,15,20	18,12,9	166	83	0.000497563	0.0110359	1.0,0.778,0.667	0.308,0.385,0.526	0.409	WT-TOE1
249840	ENSG00000158552.13	ZFAND2B	chr2	+	219207762	219208038	219207886	219208038	219207326	219207421	249840	11,7,16	0,1,4	16,15,20	18,12,9	166	83	0.000497563	0.0110359	1.0,0.778,0.667	0.308,0.385,0.526	0.409	WT-TOE1
10816	ENSG00000158552.13	ZFAND2B	chr2	+	219206966	219207042	219206969	219207042	219206783	219206845	10816	3,7,1	2,7,12	0,0,1	11,14,10	86	83	1.00827e-05	0.00190001	0.591,0.491,0.074	0.0,0.0,0.088	0.356	C80S-TOE1
249831	ENSG00000158552.13	ZFAND2B	chr2	+	219207588	219208038	219207886	219208038	219207326	219207421	249831	6,16,9	1,0,0	14,12,8	2,4,4	166	83	1.34085e-05	0.00234811	0.75,1.0,1.0	0.778,0.6,0.5	0.291	C80S-TOE1
249837	ENSG00000158552.13	ZFAND2B	chr2	+	219207656	219208038	219207886	219208038	219207326	219207421	249837	9,16,9	1,0,0	14,12,8	2,4,4	166	83	8.6249e-06	0.00169976	0.818,1.0,1.0	0.778,0.6,0.5	0.313	C80S-TOE1
249840	ENSG00000158552.13	ZFAND2B	chr2	+	219207762	219208038	219207886	219208038	219207326	219207421	249840	6,16,9	1,0,0	14,12,8	2,4,4	166	83	1.34085e-05	0.00234811	0.75,1.0,1.0	0.778,0.6,0.5	0.291	C80S-TOE1
416668	ENSG00000136367.14	ZFHX2	chr14	-	23529697	23530194	23529697	23529768	23531480	23531682	416668	11,31,13	0,0,0	12,7,16	3,6,5	166	83	6.76493e-10	2.6572e-07	1.0,1.0,1.0	0.667,0.368,0.615	0.45	DE-TOE1
44679	ENSG00000120784.17	ZFP30	chr19	-	37643264	37643360	37643264	37643343	37644609	37644736	44679	11,12,20	0,0,0	12,9,20	2,2,4	100	83	6.46094e-05	0.00617933	1.0,1.0,1.0	0.833,0.789,0.806	0.191	DES-TOE1
44680	ENSG00000120784.17	ZFP30	chr19	-	37643264	37643363	37643264	37643343	37644609	37644736	44680	23,25,13	0,0,0	10,16,25	2,2,4	103	83	9.57111e-05	0.0083503	1.0,1.0,1.0	0.801,0.866,0.834	0.166	DES-TOE1
269840	ENSG00000187815.10	ZFP69	chr1	+	40479015	40479488	40479332	40479488	40477629	40477894	269840	54,56,50	7,2,3	67,70,75	0,1,0	166	83	1.34339e-05	0.00185139	0.794,0.933,0.893	1.0,0.972,1.0	-0.117	DES-TOE1
334875	ENSG00000187801.15	ZFP69B	chr1	+	40457340	40457439	40457343	40457439	40456944	40457071	334875	3,0,0	12,11,9	8,5,4	17,13,15	86	83	0.000571408	0.0317956	0.194,0.0,0.0	0.312,0.271,0.205	-0.198	DES-TOE1
383123	ENSG00000162300.13	ZFPL1	chr11	+	65087927	65088385	65088040	65088385	65087315	65087433	383123	42,46,48	0,0,0	61,63,63	2,7,5	166	83	4.28421e-06	0.000735444	1.0,1.0,1.0	0.938,0.818,0.863	0.127	DES-TOE1
174259	ENSG00000157077.16	ZFYVE9	chr1	+	52268410	52268632	52268570	52268632	52266654	52266831	174259	15,17,17	0,0,0	16,18,25	7,0,4	166	83	4.44366e-06	0.000209548	1.0,1.0,1.0	0.533,1.0,0.758	0.236	WT-TOE1
317569	ENSG00000106261.17	ZKSCAN1	chr7	+	100023531	100023932	100023551	100023932	100023418	100023461	317569	3,5,2	5,9,8	2,1,0	12,14,10	103	83	0.000887096	0.0431515	0.326,0.309,0.168	0.118,0.054,0.0	0.21	DES-TOE1
272623	ENSG00000198315.11	ZKSCAN8	chr6	+	28148315	28148370	28148318	28148370	28144330	28144424	272623	9,20,11	0,1,0	8,14,10	2,4,2	86	83	0.000151256	0.00647039	1.0,0.951,1.0	0.794,0.772,0.828	0.186	DE-TOE1
9093	ENSG00000122515.15	ZMIZ2	chr7	+	44756974	44757149	44757042	44757149	44756424	44756539	9093	76,64,64	15,14,13	85,75,85	7,3,11	151	83	0.00187003	0.0328372	0.736,0.715,0.73	0.87,0.932,0.809	-0.143	WT-TOE1
211487	ENSG00000122515.15	ZMIZ2	chr7	+	44756763	44757149	44757042	44757149	44756424	44756539	211487	110,99,82	15,14,13	111106120	7,3,11	166	83	0.00216161	0.0368424	0.786,0.78,0.759	0.888,0.946,0.845	-0.118	WT-TOE1
211493	ENSG00000122515.15	ZMIZ2	chr7	+	44756861	44757149	44757042	44757149	44756424	44756539	211493	110,99,82	15,14,13	111106120	7,3,11	166	83	0.00216161	0.0368424	0.786,0.78,0.759	0.888,0.946,0.845	-0.118	WT-TOE1
211498	ENSG00000122515.15	ZMIZ2	chr7	+	44756877	44757149	44757042	44757149	44756424	44756539	211498	112,99,82	15,14,13	111106120	7,3,11	166	83	0.00233585	0.0392534	0.789,0.78,0.759	0.888,0.946,0.845	-0.117	WT-TOE1
211533	ENSG00000122515.15	ZMIZ2	chr7	+	44760135	44760593	44760424	44760593	44759280	44759460	211533	88126108	80136104	81,46,73	138,90,151	166	83	4.83072e-06	0.000225778	0.355,0.317,0.342	0.227,0.204,0.195	0.129	WT-TOE1
211535	ENSG00000122515.15	ZMIZ2	chr7	+	44760157	44760593	44760424	44760593	44759280	44759460	211535	88126108	80136104	81,46,73	138,90,151	166	83	4.83072e-06	0.000225778	0.355,0.317,0.342	0.227,0.204,0.195	0.129	WT-TOE1
211561	ENSG00000122515.15	ZMIZ2	chr7	+	44761421	44761537	44761452	44761537	44760424	44760593	211561	21,13,27	0,7,3	20,21,24	0,0,0	114	83	2.93221e-05	0.00432186	1.0,0.575,0.868	1.0,1.0,1.0	-0.186	C80S-TOE1
211610	ENSG00000122515.15	ZMIZ2	chr7	+	44765952	44766333	44766273	44766333	44765334	44765579	211610	64,48,79	0,0,0	53,50,47	0,11,0	166	83	0.0001765	0.0163081	1.0,1.0,1.0	1.0,0.694,1.0	0.102	C80S-TOE1
211621	ENSG00000122515.15	ZMIZ2	chr7	+	44766025	44766333	44766273	44766333	44765334	44765579	211621	64,48,79	0,0,0	53,50,47	0,11,0	166	83	0.0001765	0.0163081	1.0,1.0,1.0	1.0,0.694,1.0	0.102	C80S-TOE1
211533	ENSG00000122515.15	ZMIZ2	chr7	+	44760135	44760593	44760424	44760593	44759280	44759460	211533	188156179	128,96,108	131123123	139170183	166	83	1.39629e-08	6.72772e-06	0.423,0.448,0.453	0.32,0.266,0.252	0.162	DES-TOE1
211535	ENSG00000122515.15	ZMIZ2	chr7	+	44760157	44760593	44760424	44760593	44759280	44759460	211535	188156179	128,96,108	131123123	139170183	166	83	1.39629e-08	6.72772e-06	0.423,0.448,0.453	0.32,0.266,0.252	0.162	DES-TOE1
686	ENSG00000101040.19	ZMYND8	chr20	-	47298728	47298947	47298728	47298872	47310055	47310204	686	147195160	86100112	285228349	58,61,61	158	83	8.90399e-14	2.9317e-11	0.473,0.506,0.429	0.721,0.663,0.75	-0.242	WT-TOE1
33589	ENSG00000101040.19	ZMYND8	chr20	-	47298728	47298908	47298728	47298872	47310055	47310204	33589	37,50,41	86100112	42,38,68	58,61,61	119	83	0.00104581	0.0204605	0.231,0.259,0.203	0.336,0.303,0.437	-0.128	WT-TOE1
33590	ENSG00000101040.19	ZMYND8	chr20	-	47298728	47298943	47298728	47298872	47310055	47310204	33590	37,50,41	86100112	44,41,75	58,61,61	154	83	0.000229861	0.00579571	0.188,0.212,0.165	0.29,0.266,0.399	-0.13	WT-TOE1
686	ENSG00000101040.19	ZMYND8	chr20	-	47298728	47298947	47298728	47298872	47310055	47310204	686	111102141	66,77,62	171164147	51,49,35	158	83	2.17241e-05	0.001394	0.469,0.41,0.544	0.638,0.637,0.688	-0.18	DE-TOE1
33589	ENSG00000101040.19	ZMYND8	chr20	-	47298728	47298908	47298728	47298872	47310055	47310204	33589	23,23,37	66,77,62	38,34,38	51,49,35	119	83	0.00130622	0.0352649	0.196,0.172,0.294	0.342,0.326,0.431	-0.146	DE-TOE1
33590	ENSG00000101040.19	ZMYND8	chr20	-	47298728	47298943	47298728	47298872	47310055	47310204	33590	23,25,37	66,77,62	38,35,40	51,49,35	154	83	0.000848359	0.0250647	0.158,0.149,0.243	0.287,0.278,0.381	-0.132	DE-TOE1
13903	ENSG00000196247.12	ZNF107	chr7	+	64683945	64684205	64684086	64684205	64679176	64679336	13903	70,75,59	7,7,6	42,58,42	0,2,2	166	83	0.00119347	0.032764	0.833,0.843,0.831	1.0,0.935,0.913	-0.114	DE-TOE1
327639	ENSG00000125846.16	ZNF133	chr20	+	18305601	18305807	18305680	18305807	18305007	18305178	327639	5,3,5	11,15,15	0,1,2	15,10,21	162	83	0.000843586	0.0171283	0.189,0.093,0.146	0.0,0.049,0.047	0.111	WT-TOE1
7555	ENSG00000170949.18	ZNF160	chr19	-	53091412	53091553	53091412	53091529	53091636	53091720	7555	14,21,14	10,17,15	8,12,17	28,34,28	107	83	0.000605197	0.0192261	0.521,0.489,0.42	0.181,0.215,0.32	0.238	DE-TOE1
178823	ENSG00000170949.18	ZNF160	chr19	-	53086012	53086321	53086012	53086317	53091636	53091720	178823	11,22,17	2,4,3	9,18,16	0,1,0	87	83	0.000273788	0.0103071	0.84,0.84,0.844	1.0,0.945,1.0	-0.14	DE-TOE1
308495	ENSG00000005801.18	ZNF195	chr11	-	3361742	3362052	3361742	3361889	3362532	3362720	308495	22,14,14	0,0,2	9,14,31	2,10,9	166	83	2.37157e-06	0.000121295	1.0,1.0,0.778	0.692,0.412,0.633	0.347	WT-TOE1
308496	ENSG00000005801.18	ZNF195	chr11	-	3361796	3362032	3361796	3361889	3362532	3362720	308496	22,14,14	0,0,2	9,14,31	2,10,9	166	83	2.37157e-06	0.000121295	1.0,1.0,0.778	0.692,0.412,0.633	0.347	WT-TOE1
308497	ENSG00000005801.18	ZNF195	chr11	-	3361796	3362073	3361796	3361889	3362532	3362720	308497	22,14,14	0,0,2	9,14,31	2,10,9	166	83	2.37157e-06	0.000121295	1.0,1.0,0.778	0.692,0.412,0.633	0.347	WT-TOE1
308501	ENSG00000005801.18	ZNF195	chr11	-	3361796	3362073	3361796	3361889	3362545	3362602	308501	23,14,15	1,1,2	10,19,34	14,12,17	166	83	4.64839e-07	2.97768e-05	0.92,0.875,0.789	0.263,0.442,0.5	0.46	WT-TOE1
308502	ENSG00000005801.18	ZNF195	chr11	-	3361742	3362052	3361742	3361889	3362545	3362831	308502	22,14,15	1,1,2	9,14,31	14,12,17	166	83	9.53362e-08	7.40475e-06	0.917,0.875,0.789	0.243,0.368,0.477	0.498	WT-TOE1
308503	ENSG00000005801.18	ZNF195	chr11	-	3361796	3362032	3361796	3361889	3362545	3362831	308503	22,14,15	1,1,2	9,14,31	14,12,17	166	83	9.53362e-08	7.40475e-06	0.917,0.875,0.789	0.243,0.368,0.477	0.498	WT-TOE1
308495	ENSG00000005801.18	ZNF195	chr11	-	3361742	3362052	3361742	3361889	3362532	3362720	308495	23,28,17	0,0,0	19,35,26	3,1,6	166	83	6.43311e-06	0.000525207	1.0,1.0,1.0	0.76,0.946,0.684	0.203	DE-TOE1
308496	ENSG00000005801.18	ZNF195	chr11	-	3361796	3362032	3361796	3361889	3362532	3362720	308496	23,28,17	0,0,0	19,35,26	3,1,6	166	83	6.43311e-06	0.000525207	1.0,1.0,1.0	0.76,0.946,0.684	0.203	DE-TOE1
308497	ENSG00000005801.18	ZNF195	chr11	-	3361796	3362073	3361796	3361889	3362532	3362720	308497	23,28,17	0,0,0	19,35,26	3,1,6	166	83	6.43311e-06	0.000525207	1.0,1.0,1.0	0.76,0.946,0.684	0.203	DE-TOE1
308501	ENSG00000005801.18	ZNF195	chr11	-	3361796	3362073	3361796	3361889	3362545	3362602	308501	23,28,18	4,2,1	21,39,27	16,17,16	166	83	5.5656e-06	0.000468898	0.742,0.875,0.9	0.396,0.534,0.458	0.376	DE-TOE1
308502	ENSG00000005801.18	ZNF195	chr11	-	3361742	3362052	3361742	3361889	3362545	3362831	308502	23,28,17	4,2,1	19,37,26	16,17,16	166	83	3.6643e-06	0.000331809	0.742,0.875,0.895	0.373,0.521,0.448	0.39	DE-TOE1
308503	ENSG00000005801.18	ZNF195	chr11	-	3361796	3362032	3361796	3361889	3362545	3362831	308503	23,28,17	4,2,1	19,35,26	16,17,16	166	83	2.49273e-06	0.000242174	0.742,0.875,0.895	0.373,0.507,0.448	0.395	DE-TOE1
308501	ENSG00000005801.18	ZNF195	chr11	-	3361796	3362073	3361796	3361889	3362545	3362602	308501	20,42,20	1,0,2	43,30,31	14,6,10	166	83	7.98179e-07	0.0001836	0.909,1.0,0.833	0.606,0.714,0.608	0.271	DES-TOE1
308502	ENSG00000005801.18	ZNF195	chr11	-	3361742	3362052	3361742	3361889	3362545	3362831	308502	18,42,19	1,0,2	39,29,23	14,6,10	166	83	5.64084e-07	0.000137722	0.9,1.0,0.826	0.582,0.707,0.535	0.301	DES-TOE1
308503	ENSG00000005801.18	ZNF195	chr11	-	3361796	3362032	3361796	3361889	3362545	3362831	308503	18,42,19	1,0,2	39,28,26	14,6,10	166	83	5.44794e-07	0.000133525	0.9,1.0,0.826	0.582,0.7,0.565	0.293	DES-TOE1
169122	ENSG00000186448.15	ZNF197	chr3	+	44632139	44632599	44632472	44632599	44631061	44631221	169122	9,7,11	0,2,3	7,4,10	9,4,8	166	83	0.00124271	0.0234957	1.0,0.636,0.647	0.28,0.333,0.385	0.428	WT-TOE1
169123	ENSG00000186448.15	ZNF197	chr3	+	44632185	44632599	44632472	44632599	44631061	44631221	169123	8,7,11	0,2,3	7,5,10	9,4,8	166	83	0.00211829	0.036227	1.0,0.636,0.647	0.28,0.385,0.385	0.411	WT-TOE1
87049	ENSG00000122386.11	ZNF205	chr16	+	3113348	3113487	3113416	3113487	3112559	3112876	87049	13,18,8	0,0,1	12,13,7	1,5,0	151	83	0.00252289	0.0416719	1.0,1.0,0.815	0.868,0.588,1.0	0.12	WT-TOE1
259755	ENSG00000010244.19	ZNF207	chr17	+	32360912	32360967	32360945	32360967	32360750	32360765	259755	208231157	0,42,24	322244341	0,0,0	116	83	1.11022e-16	5.67829e-14	1.0,0.797,0.824	1.0,1.0,1.0	-0.126	WT-TOE1
259756	ENSG00000010244.19	ZNF207	chr17	+	32360933	32360967	32360945	32360967	32360750	32360765	259756	91,71,65	0,42,24	156105148	0,0,0	95	83	1.89004e-12	4.84293e-10	1.0,0.596,0.703	1.0,1.0,1.0	-0.234	WT-TOE1
259719	ENSG00000010244.19	ZNF207	chr17	+	32351431	32351912	32351838	32351912	32350197	32350326	259719	47,46,45	0,0,0	51,39,38	0,4,5	166	83	0.000113279	0.0118464	1.0,1.0,1.0	1.0,0.83,0.792	0.126	C80S-TOE1
259725	ENSG00000010244.19	ZNF207	chr17	+	32351501	32351912	32351838	32351912	32350197	32350326	259725	47,46,45	0,0,0	51,38,38	0,4,5	166	83	0.000108313	0.0114532	1.0,1.0,1.0	1.0,0.826,0.792	0.127	C80S-TOE1
259730	ENSG00000010244.19	ZNF207	chr17	+	32351528	32351912	32351838	32351912	32350197	32350326	259730	47,46,45	0,0,0	54,40,38	0,4,5	166	83	0.000131517	0.0132314	1.0,1.0,1.0	1.0,0.833,0.792	0.125	C80S-TOE1
259734	ENSG00000010244.19	ZNF207	chr17	+	32351706	32351912	32351838	32351912	32350197	32350326	259734	47,46,45	0,0,0	51,38,38	0,4,5	166	83	0.000108313	0.0114532	1.0,1.0,1.0	1.0,0.826,0.792	0.127	C80S-TOE1
259736	ENSG00000010244.19	ZNF207	chr17	+	32351738	32351912	32351838	32351912	32350197	32350326	259736	47,50,45	0,0,0	51,38,38	0,4,5	166	83	0.000107755	0.0114532	1.0,1.0,1.0	1.0,0.826,0.792	0.127	C80S-TOE1
259738	ENSG00000010244.19	ZNF207	chr17	+	32351754	32351912	32351838	32351912	32350197	32350326	259738	47,46,45	0,0,0	51,38,38	0,4,5	166	83	0.000108313	0.0114532	1.0,1.0,1.0	1.0,0.826,0.792	0.127	C80S-TOE1
259756	ENSG00000010244.19	ZNF207	chr17	+	32360933	32360967	32360945	32360967	32360750	32360765	259756	85,97,87	0,0,0	101,123,99	0,0,43	95	83	3.07598e-05	0.00349351	1.0,1.0,1.0	1.0,1.0,0.668	0.111	DES-TOE1
87046	ENSG00000085644.14	ZNF213	chr16	+	3138198	3138541	3138417	3138541	3137649	3137679	87046	5,6,8	10,14,17	8,7,10	5,5,3	166	83	0.00153367	0.0400108	0.2,0.176,0.19	0.444,0.412,0.625	-0.305	DE-TOE1
42761	ENSG00000131115.16	ZNF227	chr19	+	44213068	44213244	44213086	44213244	44212395	44212585	42761	3,2,4	15,16,5	2,0,0	12,12,21	101	83	0.000635474	0.034515	0.141,0.093,0.397	0.12,0.0,0.0	0.17	DES-TOE1
2888	ENSG00000167377.18	ZNF23	chr16	-	71447596	71449885	71447596	71449882	71453242	71453350	2888	20,7,14	3,3,2	17,22,17	0,1,0	86	83	0.000277591	0.0225567	0.865,0.692,0.871	1.0,0.955,1.0	-0.176	C80S-TOE1
2885	ENSG00000167377.18	ZNF23	chr16	-	71454041	71454218	71454041	71454168	71456071	71456121	2885	18,21,4	2,2,0	17,16,18	7,6,8	133	83	0.00046676	0.0157341	0.849,0.868,1.0	0.602,0.625,0.584	0.302	DE-TOE1
103994	ENSG00000263002.8	ZNF234	chr19	+	44142170	44142367	44142313	44142367	44141641	44141733	103994	11,12,9	16,22,26	15,23,23	13,11,18	166	83	0.00065208	0.0138438	0.256,0.214,0.148	0.366,0.511,0.39	-0.216	WT-TOE1
103991	ENSG00000263002.8	ZNF234	chr19	+	44142297	44142367	44142313	44142367	44141556	44141615	103991	0,1,0	13,24,15	4,2,4	9,19,11	99	83	3.1116e-05	0.00184923	0.0,0.034,0.0	0.271,0.081,0.234	-0.184	DE-TOE1
103993	ENSG00000263002.8	ZNF234	chr19	+	44141997	44142367	44142313	44142367	44141641	44141733	103993	5,9,1	19,18,11	13,8,10	11,8,12	166	83	0.00188928	0.047281	0.116,0.2,0.043	0.371,0.333,0.294	-0.213	DE-TOE1
173725	ENSG00000198169.9	ZNF251	chr8	-	144754603	144754782	144754603	144754745	144755404	144755531	173725	23,29,24	0,0,0	28,17,27	0,4,9	120	83	2.33471e-06	0.000119836	1.0,1.0,1.0	1.0,0.746,0.675	0.193	WT-TOE1
173726	ENSG00000198169.9	ZNF251	chr8	-	144754603	144754789	144754603	144754745	144755404	144755531	173726	23,29,24	0,0,0	28,17,27	0,4,9	127	83	2.08864e-06	0.000108497	1.0,1.0,1.0	1.0,0.735,0.662	0.201	WT-TOE1
173727	ENSG00000198169.9	ZNF251	chr8	-	144754603	144754798	144754603	144754745	144755404	144755531	173727	23,29,24	0,0,0	28,17,27	0,4,9	136	83	1.84387e-06	9.7584e-05	1.0,1.0,1.0	1.0,0.722,0.647	0.21	WT-TOE1
173728	ENSG00000198169.9	ZNF251	chr8	-	144754603	144754803	144754603	144754745	144755404	144755531	173728	71,68,71	0,0,0	74,58,61	0,4,9	141	83	1.32997e-05	0.000535457	1.0,1.0,1.0	1.0,0.895,0.8	0.102	WT-TOE1
173729	ENSG00000198169.9	ZNF251	chr8	-	144754603	144754890	144754603	144754745	144755404	144755531	173729	23,29,24	0,0,0	28,17,27	0,4,9	166	83	1.32724e-06	7.38031e-05	1.0,1.0,1.0	1.0,0.68,0.6	0.24	WT-TOE1
173730	ENSG00000198169.9	ZNF251	chr8	-	144754603	144754893	144754603	144754745	144755404	144755531	173730	23,29,24	0,0,0	28,17,27	0,4,9	166	83	1.32724e-06	7.38031e-05	1.0,1.0,1.0	1.0,0.68,0.6	0.24	WT-TOE1
173731	ENSG00000198169.9	ZNF251	chr8	-	144754603	144754956	144754603	144754745	144755404	144755531	173731	23,29,24	0,0,0	28,17,27	0,4,9	166	83	1.32724e-06	7.38031e-05	1.0,1.0,1.0	1.0,0.68,0.6	0.24	WT-TOE1
173732	ENSG00000198169.9	ZNF251	chr8	-	144754603	144755059	144754603	144754745	144755404	144755531	173732	23,29,24	0,0,0	28,19,27	0,4,9	166	83	1.4518e-06	7.95345e-05	1.0,1.0,1.0	1.0,0.704,0.6	0.232	WT-TOE1
173729	ENSG00000198169.9	ZNF251	chr8	-	144754603	144754890	144754603	144754745	144755404	144755531	173729	29,30,33	0,0,0	28,26,29	1,2,4	166	83	0.00079162	0.0399748	1.0,1.0,1.0	0.933,0.867,0.784	0.139	DES-TOE1
173730	ENSG00000198169.9	ZNF251	chr8	-	144754603	144754893	144754603	144754745	144755404	144755531	173730	29,30,33	0,0,0	28,26,29	1,2,4	166	83	0.00079162	0.0399748	1.0,1.0,1.0	0.933,0.867,0.784	0.139	DES-TOE1
173731	ENSG00000198169.9	ZNF251	chr8	-	144754603	144754956	144754603	144754745	144755404	144755531	173731	29,30,33	0,0,0	28,26,29	1,2,4	166	83	0.00079162	0.0399748	1.0,1.0,1.0	0.933,0.867,0.784	0.139	DES-TOE1
173732	ENSG00000198169.9	ZNF251	chr8	-	144754603	144755059	144754603	144754745	144755404	144755531	173732	29,30,33	0,0,0	28,26,29	1,2,4	166	83	0.00079162	0.0399748	1.0,1.0,1.0	0.933,0.867,0.784	0.139	DES-TOE1
50097	ENSG00000174652.20	ZNF266	chr19	-	9418508	9418895	9418508	9418631	9419050	9419299	50097	33,30,32	2,3,4	27,18,17	3,9,17	166	83	0.00252243	0.0416719	0.892,0.833,0.8	0.818,0.5,0.333	0.291	WT-TOE1
50104	ENSG00000174652.20	ZNF266	chr19	-	9418504	9418884	9418504	9418631	9419216	9419299	50104	27,23,28	40,45,37	25,15,14	58,55,60	166	83	0.00130236	0.0243953	0.252,0.204,0.275	0.177,0.12,0.104	0.11	WT-TOE1
50107	ENSG00000174652.20	ZNF266	chr19	-	9418508	9418895	9418508	9418631	9419216	9419299	50107	33,29,34	40,45,37	26,18,15	58,55,60	166	83	8.94083e-05	0.0026444	0.292,0.244,0.315	0.183,0.141,0.111	0.139	WT-TOE1
50107	ENSG00000174652.20	ZNF266	chr19	-	9418508	9418895	9418508	9418631	9419216	9419299	50107	25,46,36	41,46,40	22,21,17	39,63,44	166	83	0.00116845	0.0322639	0.234,0.333,0.31	0.22,0.143,0.162	0.117	DE-TOE1
50112	ENSG00000174652.20	ZNF266	chr19	-	9418723	9419131	9418723	9418895	9419216	9419299	50112	18,22,17	3,8,4	16,22,15	0,2,1	166	83	0.000368159	0.0130054	0.75,0.579,0.68	1.0,0.846,0.882	-0.24	DE-TOE1
50113	ENSG00000174652.20	ZNF266	chr19	-	9418723	9419143	9418723	9418895	9419216	9419299	50113	26,26,17	3,8,4	16,21,15	0,2,1	166	83	0.00113134	0.0314588	0.812,0.619,0.68	1.0,0.84,0.882	-0.204	DE-TOE1
50114	ENSG00000174652.20	ZNF266	chr19	-	9418723	9419163	9418723	9418895	9419216	9419299	50114	18,22,17	3,8,4	16,21,15	0,2,1	166	83	0.000413796	0.0142401	0.75,0.579,0.68	1.0,0.84,0.882	-0.238	DE-TOE1
8453	ENSG00000187607.16	ZNF286A	chr17	+	15715999	15720787	15716058	15720787	15708154	15708247	8453	141141143	31,63,41	205195223	39,24,35	142	83	0.000512725	0.0113198	0.727,0.567,0.671	0.754,0.826,0.788	-0.134	WT-TOE1
197726	ENSG00000187607.16	ZNF286A	chr17	+	15715936	15716109	15716058	15716109	15708154	15708247	197726	41,34,51	31,63,41	59,59,75	39,24,35	166	83	0.00313162	0.0497553	0.398,0.212,0.383	0.431,0.551,0.517	-0.169	WT-TOE1
8453	ENSG00000187607.16	ZNF286A	chr17	+	15715999	15720787	15716058	15720787	15708154	15708247	8453	110132118	28,25,42	139109126	19,18,11	142	83	0.00104627	0.0294803	0.697,0.755,0.622	0.81,0.78,0.87	-0.129	DE-TOE1
1316	ENSG00000089335.21	ZNF302	chr19	+	34683991	34686396	34684251	34686396	34683154	34683238	1316	5,6,12	23,39,30	32,38,34	39,34,66	166	83	3.90356e-05	0.0013178	0.098,0.071,0.167	0.291,0.358,0.205	-0.173	WT-TOE1
226065	ENSG00000182986.15	ZNF320	chr19	-	52893778	52893927	52893778	52893856	52897519	52897538	226065	38,62,42	4,7,6	83,80,102	3,4,0	154	83	0.000305697	0.00734571	0.837,0.827,0.79	0.937,0.915,1.0	-0.133	WT-TOE1
9724	ENSG00000182986.15	ZNF320	chr19	-	52893778	52893927	52893778	52893856	52897647	52897686	9724	37,51,68	3,3,4	58,63,40	0,0,0	154	83	9.46997e-05	0.00446307	0.869,0.902,0.902	1.0,1.0,1.0	-0.109	DE-TOE1
226065	ENSG00000182986.15	ZNF320	chr19	-	52893778	52893927	52893778	52893856	52897519	52897538	226065	38,55,72	6,5,6	64,68,45	0,0,0	154	83	6.18666e-08	1.08884e-05	0.773,0.856,0.866	1.0,1.0,1.0	-0.168	DE-TOE1
33815	ENSG00000198026.8	ZNF335	chr20	-	45949332	45949547	45949332	45949398	45949799	45949877	33815	24,6,2	0,0,0	13,8,15	1,3,11	166	83	4.19397e-08	3.65502e-06	1.0,1.0,1.0	0.867,0.571,0.405	0.386	WT-TOE1
33896	ENSG00000198026.8	ZNF335	chr20	-	45967493	45967631	45967493	45967628	45967733	45968858	33896	17,23,18	8,1,4	25,10,29	0,0,0	86	83	1.64581e-06	8.85878e-05	0.672,0.957,0.813	1.0,1.0,1.0	-0.186	WT-TOE1
33874	ENSG00000198026.8	ZNF335	chr20	-	45959200	45959456	45959200	45959272	45960207	45960368	33874	32,23,26	0,2,0	20,20,30	4,2,3	166	83	0.000536328	0.0175554	1.0,0.852,1.0	0.714,0.833,0.833	0.157	DE-TOE1
33811	ENSG00000198026.8	ZNF335	chr20	-	45949169	45949604	45949169	45949547	45949799	45949877	33811	24,43,33	0,0,0	43,52,44	13,0,20	140	83	7.08509e-08	2.65072e-05	1.0,1.0,1.0	0.662,1.0,0.566	0.257	DES-TOE1
33812	ENSG00000198026.8	ZNF335	chr20	-	45949169	45949631	45949169	45949547	45949799	45949877	33812	24,43,33	0,0,0	43,52,44	13,0,20	166	83	1.02256e-07	3.49658e-05	1.0,1.0,1.0	0.623,1.0,0.524	0.284	DES-TOE1
33874	ENSG00000198026.8	ZNF335	chr20	-	45959200	45959456	45959200	45959272	45960207	45960368	33874	16,38,36	0,1,0	32,35,44	0,0,12	166	83	0.000538128	0.030342	1.0,0.95,1.0	1.0,1.0,0.647	0.101	DES-TOE1
44847	ENSG00000251247.11	ZNF345	chr19	+	36851567	36851904	36851727	36851904	36850929	36850968	44847	11,20,5	3,1,0	10,17,6	8,8,4	166	83	0.000592887	0.0128226	0.647,0.909,1.0	0.385,0.515,0.429	0.409	WT-TOE1
44850	ENSG00000251247.11	ZNF345	chr19	+	36851607	36851904	36851727	36851904	36850929	36850968	44850	11,20,5	3,1,0	10,17,6	8,8,4	166	83	0.000592887	0.0128226	0.647,0.909,1.0	0.385,0.515,0.429	0.409	WT-TOE1
15358	ENSG00000113761.12	ZNF346	chr5	+	177050702	177050936	177050750	177050936	177044388	177044533	15358	64,123,86	119157145	139,89,138	139,59,129	131	83	9.91862e-05	0.00287898	0.254,0.332,0.273	0.388,0.489,0.404	-0.141	WT-TOE1
15358	ENSG00000113761.12	ZNF346	chr5	+	177050702	177050936	177050750	177050936	177044388	177044533	15358	84,91,71	114125113	113119104	66,74,83	131	83	1.10278e-07	1.74187e-05	0.318,0.316,0.285	0.52,0.505,0.443	-0.183	DE-TOE1
39767	ENSG00000197937.13	ZNF347	chr19	-	53148680	53148809	53148680	53148787	53149240	53149535	39767	26,27,27	10,10,6	38,30,35	3,4,4	105	83	0.00206624	0.0355494	0.673,0.681,0.781	0.909,0.856,0.874	-0.168	WT-TOE1
39767	ENSG00000197937.13	ZNF347	chr19	-	53148680	53148809	53148680	53148787	53149240	53149535	39767	45,33,41	2,6,10	39,50,34	1,1,1	105	83	3.78744e-05	0.00409509	0.947,0.813,0.764	0.969,0.975,0.964	-0.128	DES-TOE1
205964	ENSG00000160094.15	ZNF362	chr1	+	33276082	33276163	33276099	33276163	33270574	33270612	205964	2,4,5	28,15,34	0,0,2	34,37,57	100	83	0.000169714	0.0129816	0.056,0.181,0.109	0.0,0.0,0.028	0.106	DES-TOE1
151865	ENSG00000234420.7	ZNF37BP	chr10	-	42551399	42551858	42551399	42551814	42551989	42552280	151865	1,9,3	27,22,14	1,0,0	17,19,10	127	83	9.89097e-05	0.0107556	0.024,0.211,0.123	0.037,0.0,0.0	0.107	C80S-TOE1
151870	ENSG00000234420.7	ZNF37BP	chr10	-	42552378	42552596	42552378	42552542	42552798	42552822	151870	64,56,56	0,0,0	56,34,57	0,4,6	137	83	0.000115968	0.00969855	1.0,1.0,1.0	1.0,0.837,0.852	0.104	DES-TOE1
317246	ENSG00000126746.18	ZNF384	chr12	-	6678260	6678707	6678260	6678460	6678945	6679183	317246	118161124	47,76,43	122,76,115	173111162	166	83	0	0	0.557,0.514,0.59	0.261,0.255,0.262	0.294	WT-TOE1
317257	ENSG00000126746.18	ZNF384	chr12	-	6678311	6678710	6678311	6678460	6678945	6679183	317257	247351262	47,76,43	264167227	173111162	166	83	0	0	0.724,0.698,0.753	0.433,0.429,0.412	0.3	WT-TOE1
317258	ENSG00000126746.18	ZNF384	chr12	-	6678311	6678770	6678311	6678460	6678945	6679183	317258	118161124	47,76,43	122,76,115	173111162	166	83	0	0	0.557,0.514,0.59	0.261,0.255,0.262	0.294	WT-TOE1
317259	ENSG00000126746.18	ZNF384	chr12	-	6678311	6678801	6678311	6678460	6678945	6679183	317259	121161129	47,76,43	125,76,116	173111162	166	83	0	0	0.563,0.514,0.6	0.265,0.255,0.264	0.298	WT-TOE1
317269	ENSG00000126746.18	ZNF384	chr12	-	6678449	6678819	6678449	6678460	6678945	6679183	317269	118161124	47,76,43	125,76,115	173111162	166	83	0	0	0.557,0.514,0.59	0.265,0.255,0.262	0.293	WT-TOE1
317287	ENSG00000126746.18	ZNF384	chr12	-	6688166	6688598	6688166	6688226	6688836	6688896	317287	108,111,84	19,21,14	118,90,121	7,5,8	166	83	3.67147e-05	0.00125087	0.74,0.725,0.75	0.894,0.9,0.883	-0.154	WT-TOE1
317257	ENSG00000126746.18	ZNF384	chr12	-	6678311	6678710	6678311	6678460	6678945	6679183	317257	213291244	50,49,49	244272272	98,83,83	166	83	0.000161727	0.00680546	0.681,0.748,0.713	0.555,0.621,0.621	0.115	DE-TOE1
993	ENSG00000170954.12	ZNF415	chr19	-	53123500	53123708	53123500	53123655	53132748	53133077	993	9,20,9	5,5,0	24,10,13	0,0,0	136	83	3.64107e-06	0.000176119	0.523,0.709,1.0	1.0,1.0,1.0	-0.256	WT-TOE1
991	ENSG00000170954.12	ZNF415	chr19	-	53115703	53115924	53115703	53115811	53116312	53116433	991	8,8,17	0,1,5	20,23,17	0,1,0	166	83	0.00144787	0.0382581	1.0,0.8,0.63	1.0,0.92,1.0	-0.163	DE-TOE1
993	ENSG00000170954.12	ZNF415	chr19	-	53123500	53123708	53123500	53123655	53132748	53133077	993	7,15,20	0,0,0	9,12,13	4,6,4	136	83	2.92768e-09	1.84361e-06	1.0,1.0,1.0	0.579,0.55,0.665	0.402	DES-TOE1
44844	ENSG00000197050.11	ZNF420	chr19	+	37130008	37130314	37130143	37130314	37128612	37128906	44844	22,17,25	6,5,4	35,19,38	0,0,1	166	83	4.40482e-08	3.81254e-06	0.647,0.63,0.758	1.0,1.0,0.95	-0.305	WT-TOE1
221606	ENSG00000083838.16	ZNF446	chr19	+	58480175	58480619	58480292	58480619	58479929	58480019	221606	14,30,22	4,9,3	13,13,12	0,0,2	166	83	0.000137841	0.00378611	0.636,0.625,0.786	1.0,1.0,0.75	-0.234	WT-TOE1
9514	ENSG00000083838.16	ZNF446	chr19	+	58479642	58480019	58479929	58480019	58478086	58478181	9514	43,54,57	5,2,4	27,26,20	11,11,9	166	83	3.82418e-07	5.0348e-05	0.811,0.931,0.877	0.551,0.542,0.526	0.333	DE-TOE1
72562	ENSG00000124459.12	ZNF45	chr19	-	43934425	43934694	43934425	43934630	43934923	43935282	72562	55,63,58	0,0,0	66,50,93	8,2,4	147	83	7.36699e-06	0.000322925	1.0,1.0,1.0	0.823,0.934,0.929	0.105	WT-TOE1
72548	ENSG00000124459.12	ZNF45	chr19	-	43929917	43930000	43929917	43929997	43931246	43931365	72548	25,31,29	0,0,0	13,30,31	2,8,2	86	83	4.43587e-06	0.00103566	1.0,1.0,1.0	0.863,0.784,0.937	0.139	C80S-TOE1
7365	ENSG00000197808.12	ZNF461	chr19	-	36658298	36658446	36658298	36658425	36664697	36664786	7365	12,7,6	27,26,19	0,0,2	26,9,20	104	83	4.53498e-07	0.000114564	0.262,0.177,0.201	0.0,0.0,0.074	0.189	DES-TOE1
4931	ENSG00000142528.16	ZNF473	chr19	+	50030891	50031091	50031013	50031091	50025892	50026122	4931	77,72,79	10,15,7	184110154	14,3,7	166	83	0.00150116	0.0273682	0.794,0.706,0.849	0.868,0.948,0.917	-0.128	WT-TOE1
423805	ENSG00000103199.14	ZNF500	chr16	-	4765564	4766076	4765564	4766040	4767016	4767216	423805	17,28,18	0,0,1	15,18,15	2,2,2	119	83	0.00285678	0.0461788	1.0,1.0,0.926	0.84,0.863,0.84	0.128	WT-TOE1
45704	ENSG00000168813.17	ZNF507	chr19	+	32347106	32347338	32347286	32347338	32345671	32345783	45704	22,24,10	0,0,0	16,20,16	4,0,4	166	83	1.98065e-05	0.000746338	1.0,1.0,1.0	0.667,1.0,0.667	0.222	WT-TOE1
293483	ENSG00000243943.10	ZNF512	chr2	+	27598029	27598254	27598069	27598254	27583657	27583716	293483	0,0,1	5,9,24	4,3,8	8,19,12	123	83	3.29818e-06	0.00059934	0.0,0.0,0.027	0.252,0.096,0.31	-0.21	DES-TOE1
293490	ENSG00000243943.10	ZNF512	chr2	+	27598050	27598254	27598069	27598254	27583657	27583716	293490	0,0,1	5,9,24	4,3,8	8,19,12	102	83	2.25627e-06	0.000434855	0.0,0.0,0.033	0.289,0.114,0.352	-0.241	DES-TOE1
31512	ENSG00000196700.9	ZNF512B	chr20	-	63961306	63961439	63961306	63961362	63961941	63962004	31512	29,28,43	0,0,11	26,19,13	0,0,0	160	83	0.000178885	0.00738321	1.0,1.0,0.67	1.0,1.0,1.0	-0.11	DE-TOE1
31513	ENSG00000196700.9	ZNF512B	chr20	-	63961306	63961478	63961306	63961362	63961941	63962004	31513	29,28,41	0,0,11	26,19,13	0,0,0	166	83	0.000187479	0.00762667	1.0,1.0,0.651	1.0,1.0,1.0	-0.116	DE-TOE1
31514	ENSG00000196700.9	ZNF512B	chr20	-	63961306	63961523	63961306	63961362	63961941	63962004	31514	29,28,41	0,0,11	31,19,13	0,0,0	166	83	0.000178054	0.00735934	1.0,1.0,0.651	1.0,1.0,1.0	-0.116	DE-TOE1
31515	ENSG00000196700.9	ZNF512B	chr20	-	63961306	63961693	63961306	63961362	63961941	63962004	31515	29,28,41	0,0,11	26,20,13	0,0,0	166	83	0.000184766	0.00755255	1.0,1.0,0.651	1.0,1.0,1.0	-0.116	DE-TOE1
31516	ENSG00000196700.9	ZNF512B	chr20	-	63961306	63961744	63961306	63961362	63961941	63962004	31516	29,28,41	0,0,11	26,19,13	0,0,0	166	83	0.000187479	0.00762667	1.0,1.0,0.651	1.0,1.0,1.0	-0.116	DE-TOE1
31517	ENSG00000196700.9	ZNF512B	chr20	-	63961306	63961799	63961306	63961362	63961941	63962004	31517	29,28,41	0,0,11	26,19,13	0,0,0	166	83	0.000187479	0.00762667	1.0,1.0,0.651	1.0,1.0,1.0	-0.116	DE-TOE1
1251	ENSG00000189164.15	ZNF527	chr19	+	37380047	37380372	37380276	37380372	37379119	37379236	1251	17,14,17	0,1,0	12,13,15	4,1,1	166	83	0.00131589	0.035452	1.0,0.875,1.0	0.6,0.867,0.882	0.175	DE-TOE1
44723	ENSG00000189164.15	ZNF527	chr19	+	37380040	37380372	37380276	37380372	37379119	37379236	44723	17,14,17	0,1,0	12,13,15	4,1,1	166	83	0.00131589	0.035452	1.0,0.875,1.0	0.6,0.867,0.882	0.175	DE-TOE1
920	ENSG00000198131.14	ZNF544	chr19	+	58246710	58246794	58246745	58246794	58246300	58246427	920	233248250	85,68,75	439331424	90,37,62	118	83	6.82195e-07	4.16783e-05	0.658,0.72,0.701	0.774,0.863,0.828	-0.129	WT-TOE1
920	ENSG00000198131.14	ZNF544	chr19	+	58246710	58246794	58246745	58246794	58246300	58246427	920	223281236	68,59,64	266295311	26,33,36	118	83	1.76353e-08	3.90289e-06	0.698,0.77,0.722	0.878,0.863,0.859	-0.137	DE-TOE1
50152	ENSG00000167785.9	ZNF558	chr19	-	8821179	8821635	8821179	8821306	8822002	8822091	50152	13,13,18	39,37,43	0,8,4	36,58,36	166	83	7.36606e-06	0.000586491	0.143,0.149,0.173	0.0,0.065,0.053	0.116	DE-TOE1
50191	ENSG00000167785.9	ZNF558	chr19	-	8830769	8830891	8830769	8830867	8831317	8831401	50191	23,22,17	0,0,0	10,8,7	5,0,2	107	83	0.000150092	0.00643452	1.0,1.0,1.0	0.608,1.0,0.731	0.22	DE-TOE1
14149	ENSG00000188321.14	ZNF559	chr19	+	9341616	9343843	9341694	9343843	9341101	9341184	14149	11,17,11	2,9,3	47,57,46	2,5,4	161	83	0.00132962	0.0248055	0.739,0.493,0.654	0.924,0.855,0.856	-0.25	WT-TOE1
14149	ENSG00000188321.14	ZNF559	chr19	+	9341616	9343843	9341694	9343843	9341101	9341184	14149	25,20,22	3,5,8	36,21,19	2,1,0	161	83	7.47156e-05	0.00371926	0.811,0.673,0.586	0.903,0.915,1.0	-0.249	DE-TOE1
17777	ENSG00000171469.11	ZNF561	chr19	-	9617044	9617226	9617044	9617171	9618090	9618179	17777	30,30,30	60,73,53	34,21,29	138125115	138	83	6.19876e-05	0.00194403	0.231,0.198,0.254	0.129,0.092,0.132	0.11	WT-TOE1
392287	ENSG00000171469.11	ZNF561	chr19	-	9617161	9617637	9617161	9617171	9618090	9618179	392287	27,34,32	60,73,53	32,22,23	138125115	166	83	4.34085e-06	0.000205074	0.184,0.189,0.232	0.104,0.081,0.091	0.11	WT-TOE1
392292	ENSG00000171469.11	ZNF561	chr19	-	9617201	9617637	9617201	9617226	9618090	9618179	392292	19,25,19	2,0,0	12,12,14	1,3,4	166	83	0.000146966	0.0143776	0.826,1.0,1.0	0.857,0.667,0.636	0.222	C80S-TOE1
392292	ENSG00000171469.11	ZNF561	chr19	-	9617201	9617637	9617201	9617226	9618090	9618179	392292	19,24,22	3,2,7	11,19,10	1,0,1	166	83	0.000509889	0.0168984	0.76,0.857,0.611	0.846,1.0,0.833	-0.15	DE-TOE1
38805	ENSG00000171574.18	ZNF584	chr19	+	58415818	58415940	58415881	58415940	58415523	58415646	38805	7,11,15	3,4,1	11,7,16	0,0,0	146	83	2.31715e-06	0.000229056	0.57,0.61,0.895	1.0,1.0,1.0	-0.308	DE-TOE1
229515	ENSG00000157657.14	ZNF618	chr9	+	114008343	114008553	114008476	114008553	114007349	114007439	229515	102,85,106	43,36,46	44,33,35	82,59,77	166	83	0	0	0.543,0.541,0.535	0.212,0.219,0.185	0.334	WT-TOE1
229515	ENSG00000157657.14	ZNF618	chr9	+	114008343	114008553	114008476	114008553	114007349	114007439	229515	43,56,45	20,25,26	27,37,38	45,38,46	166	83	8.87617e-06	0.000679741	0.518,0.528,0.464	0.231,0.327,0.292	0.22	DE-TOE1
250708	ENSG00000122482.21	ZNF644	chr1	-	91021061	91021346	91021061	91021201	91021688	91021725	250708	23,14,13	5,0,4	13,9,14	0,0,1	166	83	0.000167296	0.0158098	0.697,1.0,0.619	1.0,1.0,0.875	-0.186	C80S-TOE1
10625	ENSG00000197343.11	ZNF655	chr7	+	99562343	99562494	99562367	99562494	99561887	99561973	10625	14,24,19	27,31,40	29,32,23	22,27,17	107	83	0.00157447	0.040802	0.287,0.375,0.269	0.506,0.479,0.512	-0.189	DE-TOE1
246081	ENSG00000197343.11	ZNF655	chr7	+	99562053	99562494	99562367	99562494	99561887	99561973	246081	14,23,19	27,31,40	29,32,23	22,27,17	166	83	0.000981892	0.028063	0.206,0.271,0.192	0.397,0.372,0.404	-0.168	DE-TOE1
246090	ENSG00000197343.11	ZNF655	chr7	+	99562079	99562494	99562367	99562494	99561887	99561973	246090	14,23,19	27,31,40	29,34,23	22,27,17	166	83	0.00067147	0.0208841	0.206,0.271,0.192	0.397,0.386,0.404	-0.173	DE-TOE1
246098	ENSG00000197343.11	ZNF655	chr7	+	99562151	99562494	99562367	99562494	99561887	99561973	246098	14,23,19	27,31,40	29,32,23	22,27,17	166	83	0.000981892	0.028063	0.206,0.271,0.192	0.397,0.372,0.404	-0.168	DE-TOE1
246105	ENSG00000197343.11	ZNF655	chr7	+	99562240	99562494	99562367	99562494	99561887	99561973	246105	14,23,19	27,31,40	29,32,29	22,27,17	166	83	0.000346898	0.012436	0.206,0.271,0.192	0.397,0.372,0.46	-0.187	DE-TOE1
246111	ENSG00000197343.11	ZNF655	chr7	+	99562274	99562494	99562367	99562494	99561887	99561973	246111	14,23,19	27,31,40	29,32,23	22,27,17	166	83	0.000981892	0.028063	0.206,0.271,0.192	0.397,0.372,0.404	-0.168	DE-TOE1
246116	ENSG00000197343.11	ZNF655	chr7	+	99562281	99562494	99562367	99562494	99561887	99561973	246116	14,23,19	27,31,40	29,32,23	22,27,17	166	83	0.000981892	0.028063	0.206,0.271,0.192	0.397,0.372,0.404	-0.168	DE-TOE1
246120	ENSG00000197343.11	ZNF655	chr7	+	99562327	99562494	99562367	99562494	99561887	99561973	246120	14,23,19	27,31,40	29,32,23	22,27,17	123	83	0.00107571	0.0301664	0.259,0.334,0.243	0.471,0.444,0.477	-0.185	DE-TOE1
11102	ENSG00000171163.16	ZNF692	chr1	-	248857827	248858017	248857827	248857859	248858130	248858321	11102	23,19,26	10,15,10	9,6,15	25,32,19	166	83	3.68423e-06	0.000177752	0.535,0.388,0.565	0.153,0.086,0.283	0.322	WT-TOE1
11103	ENSG00000171163.16	ZNF692	chr1	-	248857827	248858034	248857827	248857859	248858130	248858321	11103	23,21,27	10,15,10	10,5,15	25,32,19	166	83	1.48305e-06	8.11087e-05	0.535,0.412,0.574	0.167,0.072,0.283	0.333	WT-TOE1
256462	ENSG00000171163.16	ZNF692	chr1	-	248855366	248855635	248855366	248855458	248855724	248855943	256462	23,39,27	10,6,10	27,21,33	29,17,30	166	83	0.000304551	0.00732359	0.535,0.765,0.574	0.318,0.382,0.355	0.273	WT-TOE1
256470	ENSG00000171163.16	ZNF692	chr1	-	248856196	248856562	248856196	248856422	248857233	248857436	256470	74,67,61	0,2,2	62,47,55	4,4,6	166	83	0.00105993	0.0206868	1.0,0.944,0.938	0.886,0.855,0.821	0.107	WT-TOE1
260639	ENSG00000160352.16	ZNF714	chr19	+	21116806	21116915	21116828	21116915	21098184	21098311	260639	12,8,14	0,0,0	35,21,18	8,8,3	105	83	2.68283e-07	1.83097e-05	1.0,1.0,1.0	0.776,0.675,0.826	0.241	WT-TOE1
372644	ENSG00000162086.16	ZNF75A	chr16	+	3317189	3317252	3317246	3317252	3316911	3317022	372644	55,44,60	3,8,3	64,75,57	0,2,1	140	83	0.000130524	0.00576222	0.916,0.765,0.922	1.0,0.957,0.971	-0.108	DE-TOE1
3147	ENSG00000169951.10	ZNF764	chr16	-	30553763	30556110	30553763	30556107	30557732	30557846	3147	1,0,3	18,23,11	10,2,3	6,11,13	86	83	0.0016633	0.0427903	0.051,0.0,0.208	0.617,0.149,0.182	-0.23	DE-TOE1
6575	ENSG00000133624.13	ZNF767P	chr7	-	149552800	149553016	149552800	149553013	149558607	149558839	6575	26,23,23	5,5,3	13,19,21	0,0,3	86	83	0.0023553	0.0394835	0.834,0.816,0.881	1.0,1.0,0.871	-0.113	WT-TOE1
48714	ENSG00000214189.9	ZNF788P	chr19	+	12110606	12110694	12110633	12110694	12110304	12110431	48714	1,4,8	30,25,20	0,0,0	10,23,22	110	83	2.26386e-05	0.00350361	0.025,0.108,0.232	0.0,0.0,0.0	0.122	C80S-TOE1
48711	ENSG00000214189.9	ZNF788P	chr19	+	12110290	12110694	12110633	12110694	12092467	12092470	48711	11,15,8	1,2,1	6,2,8	6,3,7	166	83	2.2706e-05	0.00143958	0.846,0.789,0.8	0.333,0.25,0.364	0.496	DE-TOE1
48711	ENSG00000214189.9	ZNF788P	chr19	+	12110290	12110694	12110633	12110694	12092467	12092470	48711	7,15,7	3,0,0	13,7,16	7,8,5	166	83	0.000728618	0.0377833	0.538,1.0,1.0	0.481,0.304,0.615	0.379	DES-TOE1
368194	ENSG00000197608.12	ZNF841	chr19	-	52093845	52093935	52093845	52093914	52095574	52095765	368194	15,11,13	4,1,3	16,18,16	0,2,0	104	83	0.00107553	0.0492302	0.75,0.898,0.776	1.0,0.878,1.0	-0.151	DES-TOE1
1257	ENSG00000181666.18	ZNF875	chr19	+	37347189	37347316	37347231	37347316	37335168	37335257	1257	48,66,66	1,1,0	60,37,29	7,1,4	125	83	5.67811e-05	0.00180658	0.97,0.978,1.0	0.851,0.961,0.828	0.103	WT-TOE1
319168	ENSG00000106400.12	ZNHIT1	chr7	+	101223538	101223773	101223672	101223773	101222603	101222774	319168	10,12,7	0,2,0	9,11,6	5,4,5	166	83	1.12654e-05	0.000465727	1.0,0.75,1.0	0.474,0.579,0.375	0.441	WT-TOE1
319167	ENSG00000106400.12	ZNHIT1	chr7	+	101223481	101223773	101223672	101223773	101222603	101222774	319167	10,23,13	0,0,0	16,13,10	4,0,4	166	83	1.05853e-05	0.00153358	1.0,1.0,1.0	0.667,1.0,0.556	0.259	DES-TOE1
265342	ENSG00000214655.11	ZSWIM8	chr10	+	73800010	73800378	73800295	73800378	73799001	73799053	265342	7,13,13	0,1,0	4,11,10	3,1,2	166	83	0.000315055	0.0075314	1.0,0.867,1.0	0.4,0.846,0.714	0.302	WT-TOE1
265347	ENSG00000214655.11	ZSWIM8	chr10	+	73800032	73800378	73800295	73800378	73799001	73799053	265347	8,13,13	0,1,0	4,11,10	3,1,2	166	83	0.000311489	0.00745719	1.0,0.867,1.0	0.4,0.846,0.714	0.302	WT-TOE1
265351	ENSG00000214655.11	ZSWIM8	chr10	+	73800119	73800378	73800295	73800378	73799001	73799053	265351	12,16,16	0,1,0	5,12,12	3,1,2	166	83	0.000448375	0.0101085	1.0,0.889,1.0	0.455,0.857,0.75	0.276	WT-TOE1
265354	ENSG00000214655.11	ZSWIM8	chr10	+	73800137	73800378	73800295	73800378	73799001	73799053	265354	9,13,13	0,1,0	4,11,10	3,1,2	166	83	0.000308371	0.00739759	1.0,0.867,1.0	0.4,0.846,0.714	0.302	WT-TOE1
265360	ENSG00000214655.11	ZSWIM8	chr10	+	73800010	73800378	73800295	73800378	73799001	73799490	265360	193293240	1,0,0	175102136	36,27,27	166	83	0	0	0.99,1.0,1.0	0.709,0.654,0.716	0.304	WT-TOE1
265364	ENSG00000214655.11	ZSWIM8	chr10	+	73800119	73800378	73800295	73800378	73799376	73799490	265364	14,18,17	1,0,0	4,11,16	36,27,27	166	83	0	0	0.875,1.0,1.0	0.053,0.169,0.229	0.808	WT-TOE1
265360	ENSG00000214655.11	ZSWIM8	chr10	+	73800010	73800378	73800295	73800378	73799001	73799490	265360	242278265	1,0,3	246237231	25,25,20	166	83	0	0	0.992,1.0,0.978	0.831,0.826,0.852	0.154	DE-TOE1
265364	ENSG00000214655.11	ZSWIM8	chr10	+	73800119	73800378	73800295	73800378	73799376	73799490	265364	14,8,13	1,0,3	25,23,23	25,25,20	166	83	2.52045e-06	0.000243869	0.875,1.0,0.684	0.333,0.315,0.365	0.515	DE-TOE1
158956	ENSG00000122952.17	ZWINT	chr10	-	56358142	56358402	56358142	56358143	56358555	56358724	158956	61,89,82	0,0,23	99,82,121	0,0,0	166	83	2.84158e-05	0.00100849	1.0,1.0,0.641	1.0,1.0,1.0	-0.12	WT-TOE1
158957	ENSG00000122952.17	ZWINT	chr10	-	56358142	56358468	56358142	56358143	56358555	56358724	158957	61,89,82	0,0,23	99,82,121	0,0,0	166	83	2.84158e-05	0.00100849	1.0,1.0,0.641	1.0,1.0,1.0	-0.12	WT-TOE1
158958	ENSG00000122952.17	ZWINT	chr10	-	56358142	56358471	56358142	56358143	56358555	56358724	158958	61,89,82	0,0,23	99,82,121	0,0,0	166	83	2.84158e-05	0.00100849	1.0,1.0,0.641	1.0,1.0,1.0	-0.12	WT-TOE1
158969	ENSG00000122952.17	ZWINT	chr10	-	56358265	56358687	56358265	56358648	56358804	56358947	158969	35,23,36	0,0,0	31,25,30	0,0,24	122	83	0.000723894	0.015079	1.0,1.0,1.0	1.0,1.0,0.46	0.18	WT-TOE1
158970	ENSG00000122952.17	ZWINT	chr10	-	56358265	56358705	56358265	56358648	56358804	56358947	158970	19,6,20	0,0,0	21,13,17	0,0,24	140	83	0.00295374	0.047438	1.0,1.0,1.0	1.0,1.0,0.296	0.235	WT-TOE1
159005	ENSG00000122952.17	ZWINT	chr10	-	56358630	56359092	56358630	56358941	56359475	56359532	159005	29,21,19	0,0,0	23,13,25	17,0,0	166	83	0.00114998	0.0221041	1.0,1.0,1.0	0.404,1.0,1.0	0.199	WT-TOE1
158966	ENSG00000122952.17	ZWINT	chr10	-	56358265	56358687	56358265	56358638	56358804	56358947	158966	26,47,40	12,0,0	31,50,48	0,0,0	132	83	0.0007735	0.0393724	0.577,1.0,1.0	1.0,1.0,1.0	-0.141	DES-TOE1
324282	ENSG00000159840.16	ZYX	chr7	+	143382592	143382932	143382800	143382932	143382247	143382447	324282	228193175	4,4,5	328210269	29,25,26	166	83	5.03938e-09	5.75031e-07	0.966,0.96,0.946	0.85,0.808,0.838	0.125	WT-TOE1

### Sheet: A5SS_summary
ID	GeneID	geneSymbol	chr	strand	longExonStart_0base	longExonEnd	shortES	shortEE	flankingES	flankingEE	ID.1	IJC_SAMPLE_1	SJC_SAMPLE_1	IJC_SAMPLE_2	SJC_SAMPLE_2	IncFormLen	SkipFormLen	PValue	FDR	IncLevel1	IncLevel2	IncLevelDifference	CellLine
257990	ENSG00000094914.14	AAAS	chr12	-	53314750	53315134	53315093	53315134	53314297	53314441	257990	420488462	74,73,65	239170226	268206277	166	83	0	0	0.739,0.77,0.78	0.308,0.292,0.29	0.466	WT-TOE1
257990	ENSG00000094914.14	AAAS	chr12	-	53314750	53315134	53315093	53315134	53314297	53314441	257990	321356359	37,68,50	257303215	114178136	166	83	0	0	0.813,0.724,0.782	0.53,0.46,0.441	0.296	DE-TOE1
105307	ENSG00000109576.14	AADAT	chr4	-	170064705	170064816	170064757	170064816	170061891	170061993	105307	16,11,4	0,3,0	7,8,7	4,5,3	135	83	0.000339238	0.00931298	1.0,0.693,1.0	0.518,0.496,0.589	0.363	WT-TOE1
190054	ENSG00000127837.10	AAMP	chr2	-	218266133	218266587	218266442	218266587	218265830	218265946	190054	22,30,32	2,0,1	35,8,31	5,1,5	166	83	0.00110368	0.0242572	0.846,1.0,0.941	0.778,0.8,0.756	0.151	WT-TOE1
44702	ENSG00000266967.7	AARSD1	chr17	-	42954875	42955249	42955157	42955249	42951799	42951894	44702	14,12,12	1,3,0	21,27,21	15,14,9	166	83	0.000243822	0.00988185	0.875,0.667,1.0	0.412,0.491,0.538	0.367	DE-TOE1
271688	ENSG00000119688.21	ABCD4	chr14	-	74294795	74295198	74295147	74295198	74292830	74292869	271688	7,20,18	9,16,17	8,4,9	24,20,34	166	83	1.84185e-05	0.000812895	0.28,0.385,0.346	0.143,0.091,0.117	0.22	WT-TOE1
271689	ENSG00000119688.21	ABCD4	chr14	-	74294857	74295198	74295147	74295198	74292830	74292869	271689	7,20,18	9,16,17	8,4,9	24,20,34	166	83	1.84185e-05	0.000812895	0.28,0.385,0.346	0.143,0.091,0.117	0.22	WT-TOE1
271706	ENSG00000119688.21	ABCD4	chr14	-	74299843	74300262	74300149	74300262	74299547	74299675	271706	8,18,7	62,69,49	23,12,12	19,33,36	166	83	0.00103952	0.0230922	0.061,0.115,0.067	0.377,0.154,0.143	-0.144	WT-TOE1
13504	ENSG00000119688.21	ABCD4	chr14	-	74288659	74288765	74288715	74288765	74288206	74288259	13504	6,5,13	49,45,57	17,13,16	34,41,35	139	83	0.000489957	0.0172093	0.068,0.062,0.12	0.23,0.159,0.214	-0.118	DE-TOE1
13507	ENSG00000119688.21	ABCD4	chr14	-	74297638	74298069	74297929	74298069	74296332	74296449	13507	56,26,42	135141125	42,52,48	59,64,58	166	83	8.85016e-08	1.4978e-05	0.172,0.084,0.144	0.262,0.289,0.293	-0.148	DE-TOE1
271695	ENSG00000119688.21	ABCD4	chr14	-	74297718	74298063	74297929	74298063	74296332	74296449	271695	55,26,42	135141125	42,52,47	59,64,58	166	83	8.37422e-08	1.44261e-05	0.169,0.084,0.144	0.262,0.289,0.288	-0.147	DE-TOE1
271706	ENSG00000119688.21	ABCD4	chr14	-	74299843	74300262	74300149	74300262	74299547	74299675	271706	13,14,9	58,41,64	20,22,12	14,19,25	166	83	5.61671e-06	0.000470228	0.101,0.146,0.066	0.417,0.367,0.194	-0.222	DE-TOE1
9032	ENSG00000106077.19	ABHD11	chr7	-	73737220	73737735	73737561	73737735	73736928	73737110	9032	99,78,105	13,14,18	102,87,129	35,25,35	166	83	0.00224519	0.0424562	0.792,0.736,0.745	0.593,0.635,0.648	0.132	WT-TOE1
9461	ENSG00000114786.16	ABHD14A-ACY1	chr3	+	51986604	51987061	51986604	51986661	51987308	51987453	9461	9,14,8	0,1,0	12,4,11	2,3,1	166	83	0.000416849	0.0110063	1.0,0.875,1.0	0.75,0.4,0.846	0.293	WT-TOE1
198074	ENSG00000114786.16	ABHD14A-ACY1	chr3	+	51986232	51986504	51986232	51986331	51986604	51986661	198074	153193139	1,1,0	61,53,87	7,4,12	166	83	1.43144e-11	3.14732e-09	0.987,0.99,1.0	0.813,0.869,0.784	0.17	WT-TOE1
198074	ENSG00000114786.16	ABHD14A-ACY1	chr3	+	51986232	51986504	51986232	51986331	51986604	51986661	198074	120149162	1,1,1	54,64,49	3,9,1	166	83	7.61619e-06	0.000596701	0.984,0.987,0.988	0.9,0.78,0.961	0.106	DE-TOE1
4274	ENSG00000158201.10	ABHD3	chr18	-	21663677	21664230	21664117	21664230	21659169	21659343	4274	2,4,10	13,21,19	19,11,18	16,22,19	166	83	0.00268159	0.0488283	0.071,0.087,0.208	0.373,0.2,0.321	-0.176	WT-TOE1
99284	ENSG00000114626.18	ABTB1	chr3	+	127676940	127677060	127676940	127676992	127677167	127677286	99284	24,16,20	3,0,4	18,8,8	0,0,0	151	83	0.000526055	0.0133146	0.815,1.0,0.733	1.0,1.0,1.0	-0.151	WT-TOE1
99285	ENSG00000114626.18	ABTB1	chr3	+	127676940	127677062	127676940	127676992	127677167	127677286	99285	24,16,20	3,0,4	18,8,8	0,0,0	153	83	0.000500691	0.0127836	0.813,1.0,0.731	1.0,1.0,1.0	-0.152	WT-TOE1
99286	ENSG00000114626.18	ABTB1	chr3	+	127676940	127677070	127676940	127676992	127677167	127677286	99286	26,20,23	3,0,4	19,8,8	0,0,0	161	83	0.000665721	0.0161587	0.817,1.0,0.748	1.0,1.0,1.0	-0.145	WT-TOE1
59427	ENSG00000284946.1	AC068831.18	chr15	-	90981498	90981974	90981747	90981974	90980883	90981033	59427	532622583	19,27,14	621494672	80,81,129	166	83	0	0	0.933,0.92,0.954	0.795,0.753,0.723	0.179	WT-TOE1
59429	ENSG00000284946.1	AC068831.18	chr15	-	90981502	90981974	90981747	90981974	90980883	90981033	59429	50,40,43	19,27,14	65,47,82	80,81,129	166	83	2.37197e-07	1.95962e-05	0.568,0.426,0.606	0.289,0.225,0.241	0.282	WT-TOE1
59427	ENSG00000284946.1	AC068831.18	chr15	-	90981498	90981974	90981747	90981974	90980883	90981033	59427	497548533	26,30,20	404547475	82,77,75	166	83	4.44089e-16	4.52715e-13	0.905,0.901,0.93	0.711,0.78,0.76	0.162	DE-TOE1
131781	ENSG00000213963.6	AC074286.1	chr2	-	177338597	177338699	177338621	177338699	177334392	177334529	131781	18,23,16	2,3,4	27,20,36	0,0,0	107	83	2.46654e-05	0.00520331	0.875,0.856,0.756	1.0,1.0,1.0	-0.171	C80S-TOE1
189959	ENSG00000242474.3	AC093627.9	chr7	-	148225	148615	148531	148615	147020	147839	189959	44,32,14	22,13,7	42,43,33	5,7,5	166	83	0.000115671	0.00542372	0.5,0.552,0.5	0.808,0.754,0.767	-0.259	DE-TOE1
9252	ENSG00000060971.19	ACAA1	chr3	-	38126161	38126700	38126509	38126700	38125825	38125881	9252	152145156	9,16,14	127139135	2,3,1	166	83	3.02456e-07	4.30347e-05	0.894,0.819,0.848	0.969,0.959,0.985	-0.117	DE-TOE1
194394	ENSG00000060971.19	ACAA1	chr3	-	38126165	38126594	38126509	38126594	38125825	38125881	194394	5,11,21	9,16,14	18,11,18	2,3,1	166	83	3.43576e-06	0.000317053	0.217,0.256,0.429	0.818,0.647,0.9	-0.488	DE-TOE1
194395	ENSG00000060971.19	ACAA1	chr3	-	38126327	38126594	38126509	38126594	38125825	38125881	194395	5,13,21	9,16,14	18,11,16	2,3,1	166	83	7.65467e-06	0.000599173	0.217,0.289,0.429	0.818,0.647,0.889	-0.473	DE-TOE1
37961	ENSG00000167315.18	ACAA2	chr18	-	49792113	49792282	49792250	49792282	49791469	49791599	37961	26,18,21	5,3,0	10,19,13	0,0,0	166	83	5.08643e-05	0.00282561	0.722,0.75,1.0	1.0,1.0,1.0	-0.176	DE-TOE1
46031	ENSG00000278540.5	ACACA	chr17	-	37339803	37339850	37339819	37339850	37330172	37330335	46031	21,38,32	13,17,20	35,29,27	5,2,6	99	83	2.60563e-05	0.00564905	0.575,0.652,0.573	0.854,0.924,0.79	-0.256	DES-TOE1
49507	ENSG00000072778.20	ACADVL	chr17	+	7223159	7223658	7223159	7223237	7223812	7224069	49507	39,44,34	2,1,3	65,34,43	18,10,17	166	83	3.18267e-07	2.51143e-05	0.907,0.957,0.85	0.644,0.63,0.558	0.294	WT-TOE1
49527	ENSG00000072778.20	ACADVL	chr17	+	7223789	7224243	7223789	7224069	7224320	7224393	49527	440465369	28,35,34	135103143	99,64,82	166	83	0	0	0.887,0.869,0.844	0.405,0.446,0.466	0.428	WT-TOE1
49467	ENSG00000072778.20	ACADVL	chr17	+	7220612	7221023	7220612	7220830	7221537	7221682	49467	41,48,35	2,3,3	46,46,45	8,17,15	166	83	2.66057e-05	0.00168907	0.911,0.889,0.854	0.742,0.575,0.6	0.246	DE-TOE1
49468	ENSG00000072778.20	ACADVL	chr17	+	7220612	7221058	7220612	7220830	7221537	7221682	49468	344343412	2,3,3	174169151	8,17,15	166	83	2.07945e-13	1.26892e-10	0.989,0.983,0.986	0.916,0.833,0.834	0.125	DE-TOE1
49469	ENSG00000072778.20	ACADVL	chr17	+	7220612	7221064	7220612	7220830	7221537	7221682	49469	41,48,35	2,3,3	46,46,45	8,17,15	166	83	2.66057e-05	0.00168907	0.911,0.889,0.854	0.742,0.575,0.6	0.246	DE-TOE1
49500	ENSG00000072778.20	ACADVL	chr17	+	7223031	7223525	7223031	7223237	7223643	7223730	49500	25,40,29	416466420	52,80,86	137207146	166	83	0	0	0.029,0.041,0.033	0.16,0.162,0.228	-0.149	DE-TOE1
49504	ENSG00000072778.20	ACADVL	chr17	+	7223062	7223550	7223062	7223237	7223643	7223730	49504	25,40,29	416466420	52,81,86	137207146	166	83	0	0	0.029,0.041,0.033	0.16,0.164,0.228	-0.15	DE-TOE1
49507	ENSG00000072778.20	ACADVL	chr17	+	7223159	7223658	7223159	7223237	7223812	7224069	49507	25,42,29	2,0,2	52,83,86	12,17,16	166	83	1.93614e-05	0.00130204	0.862,1.0,0.879	0.684,0.709,0.729	0.206	DE-TOE1
49527	ENSG00000072778.20	ACADVL	chr17	+	7223789	7224243	7223789	7224069	7224320	7224393	49527	359394462	13,23,13	130176149	73,76,74	166	83	0	0	0.932,0.895,0.947	0.471,0.537,0.502	0.421	DE-TOE1
116884	ENSG00000131584.19	ACAP3	chr1	-	1299972	1300187	1300157	1300187	1298743	1299905	116884	49,50,55	0,4,0	41,36,55	7,4,9	166	83	2.5891e-05	0.00108011	1.0,0.862,1.0	0.745,0.818,0.753	0.182	WT-TOE1
116884	ENSG00000131584.19	ACAP3	chr1	-	1299972	1300187	1300157	1300187	1298743	1299905	116884	64,38,59	0,3,1	34,31,38	3,5,9	166	83	3.05608e-05	0.00611352	1.0,0.864,0.967	0.85,0.756,0.679	0.182	C80S-TOE1
53345	ENSG00000102977.17	ACD	chr16	-	67658554	67658971	67658719	67658971	67657985	67658362	53345	60,92,90	7,4,5	100,65,73	23,22,25	166	83	6.88819e-08	6.64391e-06	0.811,0.92,0.9	0.685,0.596,0.593	0.252	WT-TOE1
255812	ENSG00000100813.15	ACIN1	chr14	-	23062006	23062504	23062415	23062504	23061571	23061622	255812	27,15,24	0,0,0	15,19,18	5,0,4	166	83	5.45156e-06	0.000293	1.0,1.0,1.0	0.6,1.0,0.692	0.236	WT-TOE1
255814	ENSG00000100813.15	ACIN1	chr14	-	23062191	23062504	23062415	23062504	23061571	23061622	255814	27,15,24	0,0,0	15,19,18	5,0,4	166	83	5.45156e-06	0.000293	1.0,1.0,1.0	0.6,1.0,0.692	0.236	WT-TOE1
255833	ENSG00000100813.15	ACIN1	chr14	-	23067303	23067345	23067341	23067345	23065965	23066008	255833	34,20,17	8,4,11	22,8,16	2,1,0	121	83	0.000147825	0.00468118	0.745,0.774,0.515	0.883,0.846,1.0	-0.232	WT-TOE1
255848	ENSG00000100813.15	ACIN1	chr14	-	23071433	23071617	23071567	23071617	23069475	23069617	255848	10,26,18	6,1,5	21,23,16	0,0,1	166	83	7.92659e-06	0.000401916	0.455,0.929,0.643	1.0,1.0,0.889	-0.287	WT-TOE1
255812	ENSG00000100813.15	ACIN1	chr14	-	23062006	23062504	23062415	23062504	23061571	23061622	255812	18,15,10	0,3,5	7,28,15	0,0,0	166	83	1.94583e-05	0.00441442	1.0,0.714,0.5	1.0,1.0,1.0	-0.262	C80S-TOE1
255814	ENSG00000100813.15	ACIN1	chr14	-	23062191	23062504	23062415	23062504	23061571	23061622	255814	18,15,10	0,3,5	7,28,15	0,0,0	166	83	1.94583e-05	0.00441442	1.0,0.714,0.5	1.0,1.0,1.0	-0.262	C80S-TOE1
255854	ENSG00000100813.15	ACIN1	chr14	-	23071426	23071617	23071567	23071617	23071124	23071186	255854	41,36,33	2,5,4	35,38,36	1,0,0	166	83	2.52488e-05	0.00529886	0.911,0.783,0.805	0.946,1.0,1.0	-0.149	C80S-TOE1
202208	ENSG00000177465.5	ACOT4	chr14	+	73593701	73594038	73593701	73593904	73595048	73595766	202208	1,0,1	21,28,31	5,6,7	21,15,18	166	83	7.00564e-07	4.9871e-05	0.023,0.0,0.016	0.106,0.167,0.163	-0.132	WT-TOE1
262265	ENSG00000143727.16	ACP1	chr2	+	271696	272146	271696	271939	275139	275611	262265	9,14,12	2,0,0	23,26,25	8,5,2	166	83	0.000637969	0.0155699	0.692,1.0,1.0	0.59,0.722,0.862	0.173	WT-TOE1
262266	ENSG00000143727.16	ACP1	chr2	+	271696	272148	271696	271939	275139	275611	262266	9,14,14	2,0,0	23,27,25	8,5,2	166	83	0.000577667	0.0143812	0.692,1.0,1.0	0.59,0.73,0.862	0.17	WT-TOE1
262270	ENSG00000143727.16	ACP1	chr2	+	271865	272254	271865	271939	275139	275611	262270	9,14,12	2,0,0	23,26,25	8,5,2	166	83	0.000637969	0.0155699	0.692,1.0,1.0	0.59,0.722,0.862	0.173	WT-TOE1
262271	ENSG00000143727.16	ACP1	chr2	+	271865	272303	271865	271939	275139	275611	262271	9,14,12	2,0,0	23,26,25	8,5,2	166	83	0.000637969	0.0155699	0.692,1.0,1.0	0.59,0.722,0.862	0.173	WT-TOE1
262286	ENSG00000143727.16	ACP1	chr2	+	271892	272305	271892	272150	276979	277085	262286	7,12,23	0,0,2	36,21,20	7,5,4	166	83	0.000102577	0.0151477	1.0,1.0,0.852	0.72,0.677,0.714	0.247	DES-TOE1
133573	ENSG00000167107.13	ACSF2	chr17	+	50464247	50464599	50464247	50464294	50471027	50471135	133573	25,26,22	26,33,44	19,24,24	1,6,8	166	83	9.7184e-07	6.58856e-05	0.325,0.283,0.2	0.905,0.667,0.6	-0.455	WT-TOE1
6159	ENSG00000167107.13	ACSF2	chr17	+	50461241	50461370	50461241	50461287	50461632	50461686	6159	43,65,62	2,0,3	34,38,24	5,7,2	166	83	0.000510485	0.0178004	0.915,1.0,0.912	0.773,0.731,0.857	0.155	DE-TOE1
133559	ENSG00000167107.13	ACSF2	chr17	+	50461241	50461485	50461241	50461287	50461632	50461686	133559	22,18,26	2,0,3	15,9,12	5,7,2	166	83	0.00159875	0.0430896	0.846,1.0,0.812	0.6,0.391,0.75	0.306	DE-TOE1
51291	ENSG00000176715.17	ACSF3	chr16	+	89116992	89117333	89116992	89117086	89120800	89120913	51291	22,17,20	5,2,3	9,11,9	2,0,0	166	83	0.00249217	0.0461966	0.688,0.81,0.769	0.692,1.0,1.0	-0.142	WT-TOE1
209984	ENSG00000107796.13	ACTA2	chr10	-	88990901	88991288	88991021	88991288	88948801	88948953	209984	17,16,19	7,5,3	10,31,17	1,1,1	166	83	0.000178699	0.0217269	0.548,0.615,0.76	0.833,0.939,0.895	-0.248	C80S-TOE1
133721	ENSG00000075624.17	ACTB	chr7	-	5527732	5528177	5528003	5528177	5527150	5527611	133721	526515543	0,0,0	843712852	0,321,0	166	83	0.000342482	0.0348721	1.0,1.0,1.0	1.0,0.526,1.0	0.158	DES-TOE1
133722	ENSG00000075624.17	ACTB	chr7	-	5527793	5528098	5528003	5528098	5527150	5527611	133722	435430434	0,0,0	666702677	0,321,0	166	83	0.000361871	0.0358812	1.0,1.0,1.0	1.0,0.522,1.0	0.159	DES-TOE1
73910	ENSG00000196839.13	ADA	chr20	-	44622587	44623075	44622828	44623075	44621017	44621147	73910	151170134	16,13,12	73,57,83	23,7,34	166	83	0.000152012	0.00478871	0.825,0.867,0.848	0.613,0.803,0.55	0.191	WT-TOE1
73910	ENSG00000196839.13	ADA	chr20	-	44622587	44623075	44622828	44623075	44621017	44621147	73910	112128125	15,14,16	63,89,66	20,21,16	166	83	0.000999876	0.0302515	0.789,0.821,0.796	0.612,0.679,0.673	0.147	DE-TOE1
194242	ENSG00000178031.18	ADAMTSL1	chr9	+	18905490	18905891	18905490	18905755	18906691	18910947	194242	10,13,15	3,3,0	50,26,44	0,0,0	166	83	0.000839437	0.0194794	0.625,0.684,1.0	1.0,1.0,1.0	-0.23	WT-TOE1
194222	ENSG00000178031.18	ADAMTSL1	chr9	+	18680311	18680550	18680311	18680516	18681811	18681959	194222	0,0,0	21,15,12	1,4,4	7,15,8	117	83	2.44949e-05	0.00519433	0.0,0.0,0.0	0.092,0.159,0.262	-0.171	C80S-TOE1
36831	ENSG00000185761.11	ADAMTSL5	chr19	-	1510367	1510759	1510638	1510759	1510149	1510258	36831	44,47,45	0,0,0	37,44,36	3,5,6	166	83	1.56905e-07	1.36017e-05	1.0,1.0,1.0	0.86,0.815,0.75	0.192	WT-TOE1
36831	ENSG00000185761.11	ADAMTSL5	chr19	-	1510367	1510759	1510638	1510759	1510149	1510258	36831	35,31,45	3,6,2	39,32,39	0,0,1	166	83	3.09228e-05	0.00615142	0.854,0.721,0.918	1.0,1.0,0.951	-0.153	C80S-TOE1
217232	ENSG00000160710.18	ADAR	chr1	-	154590182	154590368	154590261	154590368	154589756	154589928	217232	418537481	74,58,61	494283455	38,15,24	162	83	9.88504e-07	6.6828e-05	0.743,0.826,0.802	0.869,0.906,0.907	-0.104	WT-TOE1
222016	ENSG00000173137.12	ADCK5	chr8	+	144391783	144392170	144391783	144392022	144392253	144392345	222016	30,23,22	0,0,0	14,9,9	7,4,1	166	83	3.51116e-09	9.08196e-07	1.0,1.0,1.0	0.5,0.529,0.818	0.384	DE-TOE1
10798	ENSG00000121281.13	ADCY7	chr16	+	50266550	50266680	50266550	50266587	50287911	50288350	10798	4,9,8	6,8,10	21,15,9	2,5,3	166	83	0.000344374	0.0129628	0.25,0.36,0.286	0.84,0.6,0.6	-0.381	DE-TOE1
10060	ENSG00000162104.10	ADCY9	chr16	-	3993348	3993510	3993405	3993510	3992145	3992363	10060	11,24,28	23,48,45	22,22,30	19,19,23	140	83	0.000927852	0.0211158	0.221,0.229,0.269	0.407,0.407,0.436	-0.177	WT-TOE1
10060	ENSG00000162104.10	ADCY9	chr16	-	3993348	3993510	3993405	3993510	3992145	3992363	10060	10,9,8	39,23,22	7,24,20	15,20,19	140	83	0.00150047	0.0412491	0.132,0.188,0.177	0.217,0.416,0.384	-0.173	DE-TOE1
186510	ENSG00000121753.13	ADGRB2	chr1	-	31728024	31728276	31728181	31728276	31727116	31727605	186510	96,75,102	62,59,71	13,12,15	22,23,17	166	83	0.000571884	0.0142666	0.436,0.389,0.418	0.228,0.207,0.306	0.167	WT-TOE1
86721	ENSG00000197894.12	ADH5	chr4	-	99082001	99082116	99082025	99082116	99081364	99081452	86721	8,12,14	0,0,0	14,13,9	12,0,0	107	83	0.00109775	0.0324203	1.0,1.0,1.0	0.475,1.0,1.0	0.175	DE-TOE1
254287	ENSG00000006831.10	ADIPOR2	chr12	+	1780597	1781072	1780597	1780637	1783879	1784073	254287	14,21,25	0,0,0	11,11,9	4,5,0	166	83	1.59729e-06	0.000805768	1.0,1.0,1.0	0.579,0.524,1.0	0.299	C80S-TOE1
37424	ENSG00000101544.9	ADNP2	chr18	+	80117529	80117685	80117529	80117584	80133102	80133192	37424	54,67,81	0,4,1	77,79,82	7,6,8	166	83	0.000875089	0.0201616	1.0,0.893,0.976	0.846,0.868,0.837	0.106	WT-TOE1
37422	ENSG00000101544.9	ADNP2	chr18	+	80117529	80117596	80117529	80117584	80133102	80133192	37422	11,15,14	2,0,1	5,6,8	2,6,8	95	83	2.68671e-06	0.000258673	0.828,1.0,0.924	0.686,0.466,0.466	0.378	DE-TOE1
37423	ENSG00000101544.9	ADNP2	chr18	+	80117529	80117660	80117529	80117584	80133102	80133192	37423	47,59,61	2,0,1	45,55,66	2,6,8	159	83	0.000110168	0.00520797	0.925,1.0,0.97	0.922,0.827,0.812	0.111	DE-TOE1
37424	ENSG00000101544.9	ADNP2	chr18	+	80117529	80117685	80117529	80117584	80133102	80133192	37424	47,58,60	2,0,1	45,56,65	2,6,8	166	83	0.000118294	0.00552579	0.922,1.0,0.968	0.918,0.824,0.802	0.115	DE-TOE1
23349	ENSG00000130706.13	ADRM1	chr20	+	62307982	62308470	62307982	62308178	62308654	62308860	23349	1096989971	74,135,89	131910021123	560442551	166	83	0	0	0.881,0.786,0.845	0.541,0.531,0.505	0.312	WT-TOE1
23349	ENSG00000130706.13	ADRM1	chr20	+	62307982	62308470	62307982	62308178	62308654	62308860	23349	876825970	78,68,83	808891657	121148145	166	83	1.11133e-09	3.34367e-07	0.849,0.858,0.854	0.77,0.751,0.694	0.115	DE-TOE1
211745	ENSG00000133612.19	AGAP3	chr7	+	151117370	151117782	151117370	151117749	151118209	151118344	211745	44,34,66	3,4,2	46,65,63	19,11,13	116	83	6.49549e-05	0.0108824	0.913,0.859,0.959	0.634,0.809,0.776	0.171	DES-TOE1
211746	ENSG00000133612.19	AGAP3	chr7	+	151117370	151117853	151117370	151117749	151118209	151118344	211746	44,34,66	3,4,2	46,65,63	19,11,13	166	83	0.000123724	0.0171247	0.88,0.81,0.943	0.548,0.747,0.708	0.21	DES-TOE1
211758	ENSG00000133612.19	AGAP3	chr7	+	151117635	151117978	151117635	151117749	151118209	151118344	211758	44,34,66	3,4,2	46,65,63	19,11,13	166	83	0.000123724	0.0171247	0.88,0.81,0.943	0.548,0.747,0.708	0.21	DES-TOE1
190615	ENSG00000173744.18	AGFG1	chr2	+	227536590	227536993	227536590	227536704	227551958	227552117	190615	191296233	0,0,2	280250303	17,14,22	166	83	2.05724e-13	6.04936e-11	1.0,1.0,0.983	0.892,0.899,0.873	0.106	WT-TOE1
190615	ENSG00000173744.18	AGFG1	chr2	+	227536590	227536993	227536590	227536704	227551958	227552117	190615	209234220	0,0,0	248275271	15,23,8	166	83	6.67244e-13	3.82896e-10	1.0,1.0,1.0	0.892,0.857,0.944	0.102	DE-TOE1
5000	ENSG00000204310.13	AGPAT1	chr6	-	32171249	32171505	32171296	32171505	32170424	32170600	5000	6,20,7	0,1,1	10,8,11	1,4,6	130	83	0.00012347	0.0169106	1.0,0.927,0.817	0.865,0.561,0.539	0.26	C80S-TOE1
109607	ENSG00000188157.15	AGRN	chr1	+	1051295	1051645	1051295	1051369	1051727	1051815	109607	490483376	12,10,4	155111128	13,11,12	166	83	2.67795e-08	2.83469e-06	0.953,0.96,0.979	0.856,0.835,0.842	0.12	WT-TOE1
136843	ENSG00000173209.23	AHSA2P	chr2	+	61185507	61185865	61185507	61185618	61186445	61186497	136843	34,65,42	74,93,84	20,14,24	104,98,120	166	83	1.53873e-09	2.23235e-07	0.187,0.259,0.2	0.088,0.067,0.091	0.133	WT-TOE1
136842	ENSG00000173209.23	AHSA2P	chr2	+	61185507	61185865	61185507	61185618	61185979	61186081	136842	41,54,44	2,7,6	21,24,21	0,2,0	166	83	0.000445149	0.0159104	0.911,0.794,0.786	1.0,0.857,1.0	-0.122	DE-TOE1
136843	ENSG00000173209.23	AHSA2P	chr2	+	61185507	61185865	61185507	61185618	61186445	61186497	136843	41,54,48	89,72,77	21,28,21	97110103	166	83	1.09239e-07	1.79274e-05	0.187,0.273,0.238	0.098,0.113,0.093	0.131	DE-TOE1
88152	ENSG00000085231.14	AK6	chr5	-	69368626	69368889	69368824	69368889	69366502	69366595	88152	6,10,13	8,9,9	59,63,76	17,24,23	166	83	0.00137998	0.0288402	0.273,0.357,0.419	0.634,0.568,0.623	-0.259	WT-TOE1
33106	ENSG00000011243.19	AKAP8L	chr19	-	15403652	15404069	15404009	15404069	15403474	15403555	33106	29,24,22	0,3,1	20,30,21	4,7,8	166	83	0.000229382	0.00677384	1.0,0.8,0.917	0.714,0.682,0.568	0.251	WT-TOE1
33107	ENSG00000011243.19	AKAP8L	chr19	-	15403657	15404069	15404009	15404069	15403474	15403555	33107	48,32,37	0,3,1	44,53,48	4,7,8	166	83	0.000845552	0.019565	1.0,0.842,0.949	0.846,0.791,0.75	0.135	WT-TOE1
28273	ENSG00000204673.11	AKT1S1	chr19	-	49871415	49871889	49871811	49871889	49869045	49870060	28273	22,16,7	0,0,0	16,17,25	1,3,3	166	83	0.000227737	0.00674378	1.0,1.0,1.0	0.889,0.739,0.806	0.189	WT-TOE1
28277	ENSG00000204673.11	AKT1S1	chr19	-	49871525	49871889	49871811	49871889	49869045	49870060	28277	22,16,9	0,0,0	16,16,25	1,3,3	166	83	0.000208199	0.00625132	1.0,1.0,1.0	0.889,0.727,0.806	0.193	WT-TOE1
28281	ENSG00000204673.11	AKT1S1	chr19	-	49871550	49871889	49871811	49871889	49869045	49870060	28281	22,16,7	0,0,0	16,16,25	1,3,3	166	83	0.000209849	0.00629307	1.0,1.0,1.0	0.889,0.727,0.806	0.193	WT-TOE1
22387	ENSG00000273840.1	AL078471.5	chr21	+	10516317	10516437	10516317	10516431	10524579	10524688	22387	1,0,4	42,38,43	4,8,6	29,26,19	89	83	4.40624e-05	0.00252517	0.022,0.0,0.08	0.114,0.223,0.228	-0.154	DE-TOE1
10626	ENSG00000253710.5	ALG11	chr13	+	52012410	52012574	52012410	52012462	52015782	52017713	10626	14,18,10	2,0,0	22,28,19	6,7,13	166	83	4.62284e-06	0.000403397	0.778,1.0,1.0	0.647,0.667,0.422	0.347	DE-TOE1
70001	ENSG00000214160.10	ALG3	chr3	-	184249225	184249548	184249458	184249548	184245712	184245812	70001	17,13,21	3,3,3	10,19,21	0,0,0	166	83	3.84644e-06	0.00142	0.739,0.684,0.778	1.0,1.0,1.0	-0.266	C80S-TOE1
250376	ENSG00000159063.14	ALG8	chr11	-	78138705	78138869	78138709	78138869	78127357	78127436	250376	5,8,6	7,11,11	5,1,8	20,25,40	87	83	0.00102284	0.0228054	0.405,0.41,0.342	0.193,0.037,0.16	0.256	WT-TOE1
250440	ENSG00000159063.14	ALG8	chr11	-	78139172	78139630	78139493	78139630	78138709	78138767	250440	20,25,30	0,0,2	22,20,26	3,6,6	166	83	5.04964e-06	0.000274448	1.0,1.0,0.882	0.786,0.625,0.684	0.262	WT-TOE1
250440	ENSG00000159063.14	ALG8	chr11	-	78139172	78139630	78139493	78139630	78138709	78138767	250440	20,19,22	0,0,0	12,16,22	5,1,1	166	83	0.000209241	0.024297	1.0,1.0,1.0	0.545,0.889,0.917	0.216	C80S-TOE1
12244	ENSG00000159063.14	ALG8	chr11	-	78138705	78139644	78139493	78139644	78137241	78137645	12244	19,28,26	4,13,5	29,45,43	3,3,3	166	83	0.00112759	0.0330536	0.704,0.519,0.722	0.829,0.882,0.878	-0.215	DE-TOE1
115707	ENSG00000086848.15	ALG9	chr11	-	111786298	111786520	111786463	111786520	111782194	111786094	115707	25,38,41	0,1,0	46,34,45	1,2,6	166	83	0.000442726	0.041199	1.0,0.95,1.0	0.958,0.895,0.789	0.103	DES-TOE1
937	ENSG00000239382.10	ALKBH6	chr19	-	36013000	36013089	36013020	36013089	36011403	36011464	937	9,8,11	103137111	20,27,20	79,93,103	103	83	2.49293e-06	0.000151017	0.066,0.045,0.074	0.169,0.19,0.135	-0.103	WT-TOE1
31635	ENSG00000239382.10	ALKBH6	chr19	-	36011045	36011463	36011403	36011463	36010566	36010683	31635	13,10,8	3,5,2	4,10,8	5,16,10	166	83	0.000794939	0.0186492	0.684,0.5,0.667	0.286,0.238,0.286	0.347	WT-TOE1
31638	ENSG00000239382.10	ALKBH6	chr19	-	36013000	36013421	36013343	36013421	36011403	36011464	31638	20,24,20	0,0,0	24,31,36	2,2,5	166	83	4.7403e-05	0.00179699	1.0,1.0,1.0	0.857,0.886,0.783	0.158	WT-TOE1
6920	ENSG00000116127.20	ALMS1	chr2	+	73489633	73491498	73489633	73490158	73519774	73520016	6920	79,84,86	9,7,15	100,96,89	3,5,4	166	83	0.000899684	0.0277729	0.814,0.857,0.741	0.943,0.906,0.918	-0.118	DE-TOE1
5703	ENSG00000116337.20	AMPD2	chr1	+	109628082	109628806	109628082	109628495	109629108	109629235	5703	110,100,85	6,5,6	104,55,77	23,18,27	166	83	1.69685e-09	2.42122e-07	0.902,0.909,0.876	0.693,0.604,0.588	0.267	WT-TOE1
5703	ENSG00000116337.20	AMPD2	chr1	+	109628082	109628806	109628082	109628495	109629108	109629235	5703	73,83,81	0,2,5	56,73,47	7,15,8	166	83	1.35969e-06	0.000150211	1.0,0.954,0.89	0.8,0.709,0.746	0.196	DE-TOE1
6246	ENSG00000078053.17	AMPH	chr7	-	38427837	38429285	38428749	38429285	38426953	38426986	6246	19,18,16	0,1,0	24,12,19	4,6,2	166	83	6.11974e-06	0.00197528	1.0,0.9,1.0	0.75,0.5,0.826	0.275	DES-TOE1
216364	ENSG00000187689.10	AMTN	chr4	+	70518762	70518835	70518762	70518831	70523867	70523933	216364	7,9,11	45,45,39	2,0,0	23,18,20	87	83	6.90304e-06	0.000357506	0.129,0.16,0.212	0.077,0.0,0.0	0.141	WT-TOE1
42128	ENSG00000196704.14	AMZ2	chr17	+	68248609	68249096	68248609	68248705	68250359	68250470	42128	21,19,23	0,1,0	18,10,18	0,2,4	166	83	0.00208569	0.0399465	1.0,0.905,1.0	1.0,0.714,0.692	0.166	WT-TOE1
40017	ENSG00000141552.18	ANAPC11	chr17	+	81894443	81894860	81894443	81894586	81899241	81899542	40017	35,40,18	1,0,0	39,43,39	3,5,4	166	83	3.48374e-05	0.0021095	0.946,1.0,1.0	0.867,0.811,0.83	0.146	DE-TOE1
151407	ENSG00000129055.13	ANAPC13	chr3	-	134485512	134485985	134485951	134485985	134482805	134482931	151407	27,25,21	34,30,50	45,40,49	29,29,40	166	83	0.000842358	0.0195285	0.284,0.294,0.174	0.437,0.408,0.38	-0.158	WT-TOE1
151409	ENSG00000129055.13	ANAPC13	chr3	-	134485660	134485985	134485951	134485985	134482805	134482931	151409	27,25,21	34,30,50	45,40,49	29,29,40	166	83	0.000842358	0.0195285	0.284,0.294,0.174	0.437,0.408,0.38	-0.158	WT-TOE1
151407	ENSG00000129055.13	ANAPC13	chr3	-	134485512	134485985	134485951	134485985	134482805	134482931	151407	14,19,20	30,39,42	41,33,23	25,24,17	166	83	2.16751e-06	0.000219926	0.189,0.196,0.192	0.451,0.407,0.404	-0.228	DE-TOE1
151409	ENSG00000129055.13	ANAPC13	chr3	-	134485660	134485985	134485951	134485985	134482805	134482931	151409	14,19,20	30,39,42	41,33,23	25,24,17	166	83	2.16751e-06	0.000219926	0.189,0.196,0.192	0.451,0.407,0.404	-0.228	DE-TOE1
115235	ENSG00000166295.9	ANAPC16	chr10	+	72215999	72216232	72215999	72216072	72223887	72224056	115235	7,4,1	17,29,20	15,12,7	21,19,22	166	83	0.00207416	0.0397978	0.171,0.065,0.024	0.263,0.24,0.137	-0.127	WT-TOE1
115235	ENSG00000166295.9	ANAPC16	chr10	+	72215999	72216232	72215999	72216072	72223887	72224056	115235	3,5,16	16,28,24	0,5,3	34,37,34	166	83	0.000247984	0.0279855	0.086,0.082,0.25	0.0,0.063,0.042	0.104	DES-TOE1
156727	ENSG00000234231.4	ANAPC1P4	chr2	+	87735673	87735910	87735673	87735765	87737717	87737852	156727	0,0,2	8,12,19	6,4,4	18,27,12	166	83	0.000407022	0.0148438	0.0,0.0,0.05	0.143,0.069,0.143	-0.102	DE-TOE1
138312	ENSG00000053900.11	ANAPC4	chr4	+	25380373	25380819	25380373	25380445	25383260	25383393	138312	22,16,11	10,5,9	15,17,12	3,2,0	166	83	0.00150529	0.0413259	0.524,0.615,0.379	0.714,0.81,1.0	-0.335	DE-TOE1
5007	ENSG00000089053.13	ANAPC5	chr12	-	121318276	121318608	121318500	121318608	121308356	121308691	5007	25,28,31	0,0,0	37,33,36	5,3,0	166	83	0.000380349	0.0102374	1.0,1.0,1.0	0.787,0.846,1.0	0.122	WT-TOE1
110778	ENSG00000089053.13	ANAPC5	chr12	-	121346565	121346985	121346895	121346985	121345839	121345951	110778	34,30,23	0,0,0	68,54,73	0,15,0	166	83	0.000318538	0.00884509	1.0,1.0,1.0	1.0,0.643,1.0	0.119	WT-TOE1
110788	ENSG00000089053.13	ANAPC5	chr12	-	121346565	121346985	121346895	121346985	121345998	121346031	110788	35,30,28	305359307	99,90,106	289248308	166	83	0	0	0.054,0.04,0.044	0.146,0.154,0.147	-0.103	WT-TOE1
1013	ENSG00000160117.16	ANKLE1	chr19	+	17283224	17283962	17283224	17283884	17285430	17285590	1013	17,26,27	5,6,1	21,24,30	0,0,1	161	83	6.72859e-06	0.00204675	0.637,0.691,0.933	1.0,1.0,0.939	-0.226	C80S-TOE1
234309	ENSG00000176915.15	ANKLE2	chr12	-	132733995	132734460	132734384	132734460	132728031	132728163	234309	17,18,16	1,4,0	9,6,13	5,4,5	166	83	0.000935874	0.0212488	0.895,0.692,1.0	0.474,0.429,0.565	0.373	WT-TOE1
233194	ENSG00000106524.9	ANKMY2	chr7	-	16644344	16644812	16644684	16644812	16636390	16636455	233194	5,11,11	5,3,8	7,10,17	0,1,2	166	83	0.000114299	0.00376959	0.333,0.647,0.407	1.0,0.833,0.81	-0.419	WT-TOE1
267081	ENSG00000088448.14	ANKRD10	chr13	-	110903471	110903539	110903475	110903539	110893196	110893263	267081	1,5,4	20,17,26	0,1,0	25,18,24	87	83	0.000136365	0.0180674	0.046,0.219,0.128	0.0,0.05,0.0	0.114	C80S-TOE1
267092	ENSG00000088448.14	ANKRD10	chr13	-	110906028	110906124	110906032	110906124	110894108	110894202	267092	15,7,8	42,43,29	16,19,16	23,25,22	87	83	0.00031353	0.0320042	0.254,0.134,0.208	0.399,0.42,0.41	-0.211	C80S-TOE1
157408	ENSG00000167522.16	ANKRD11	chr16	-	89304927	89305343	89305205	89305343	89291727	89291777	157408	21,29,29	15,18,14	28,38,24	4,11,5	166	83	0.00145548	0.0403969	0.412,0.446,0.509	0.778,0.633,0.706	-0.25	DE-TOE1
1703	ENSG00000198720.13	ANKRD13B	chr17	+	29607741	29608110	29607741	29607999	29608194	29608240	1703	83,71,71	9,11,8	38,33,55	16,10,12	166	83	0.00240815	0.0449319	0.822,0.763,0.816	0.543,0.623,0.696	0.18	WT-TOE1
172944	ENSG00000135976.20	ANKRD36	chr2	+	97196451	97196788	97196451	97196621	97198462	97198491	172944	65,53,52	0,3,1	50,44,53	9,6,4	166	83	5.62233e-05	0.00306893	1.0,0.898,0.963	0.735,0.786,0.869	0.157	DE-TOE1
172945	ENSG00000135976.20	ANKRD36	chr2	+	97196592	97196971	97196592	97196621	97198462	97198491	172945	20,13,17	0,3,1	15,16,9	9,6,4	166	83	0.000200469	0.00847771	1.0,0.684,0.895	0.455,0.571,0.529	0.341	DE-TOE1
172952	ENSG00000135976.20	ANKRD36	chr2	+	97202060	97202393	97202060	97202230	97204067	97204096	172952	75,92,71	0,0,0	96,101,86	3,9,5	166	83	1.098e-06	0.000125187	1.0,1.0,1.0	0.941,0.849,0.896	0.105	DE-TOE1
172953	ENSG00000135976.20	ANKRD36	chr2	+	97202060	97202525	97202060	97202230	97204067	97204096	172953	20,33,21	0,0,0	34,45,26	3,9,5	166	83	8.43238e-08	1.44825e-05	1.0,1.0,1.0	0.85,0.714,0.722	0.238	DE-TOE1
162736	ENSG00000174501.14	ANKRD36C	chr2	-	95883911	95884238	95884172	95884238	95882468	95882497	162736	4,0,3	16,25,24	7,8,5	13,9,15	166	83	0.00023841	0.00699348	0.111,0.0,0.059	0.212,0.308,0.143	-0.164	WT-TOE1
10817	ENSG00000100124.15	ANKRD54	chr22	-	37832957	37833206	37833158	37833206	37832636	37832744	10817	54,69,74	0,1,1	41,41,36	2,5,2	166	83	0.00046594	0.0413581	1.0,0.972,0.974	0.911,0.804,0.9	0.11	C80S-TOE1
10817	ENSG00000100124.15	ANKRD54	chr22	-	37832957	37833206	37833158	37833206	37832636	37832744	10817	70,74,48	0,3,0	60,72,41	7,1,6	166	83	0.000229102	0.00943608	1.0,0.925,1.0	0.811,0.973,0.774	0.122	DE-TOE1
174373	ENSG00000135299.17	ANKRD6	chr6	+	89629111	89629316	89629111	89629238	89630432	89633834	174373	0,0,0	27,33,19	4,0,10	10,14,13	161	83	9.29027e-07	6.34677e-05	0.0,0.0,0.0	0.171,0.0,0.284	-0.152	WT-TOE1
174373	ENSG00000135299.17	ANKRD6	chr6	+	89629111	89629316	89629111	89629238	89630432	89633834	174373	0,0,2	17,21,21	7,7,5	7,8,10	161	83	4.87398e-09	1.22416e-06	0.0,0.0,0.047	0.34,0.311,0.205	-0.27	DE-TOE1
81638	ENSG00000165138.18	ANKS6	chr9	-	98736281	98736623	98736526	98736623	98732012	98732553	81638	69,69,79	7,5,6	64,61,65	3,0,1	166	83	0.00069674	0.0226967	0.831,0.873,0.868	0.914,1.0,0.97	-0.104	DE-TOE1
81639	ENSG00000165138.18	ANKS6	chr9	-	98736365	98736623	98736526	98736623	98732012	98732553	81639	69,71,76	7,5,6	62,58,63	3,0,1	166	83	0.000867093	0.0270463	0.831,0.877,0.864	0.912,1.0,0.969	-0.103	DE-TOE1
32846	ENSG00000074855.11	ANO8	chr19	-	17327437	17327868	17327688	17327868	17327234	17327345	32846	18,15,20	0,3,4	11,21,15	8,11,6	166	83	0.00182451	0.0476335	1.0,0.714,0.714	0.407,0.488,0.556	0.326	DE-TOE1
13362	ENSG00000166825.15	ANPEP	chr15	-	89804945	89805217	89805077	89805217	89804490	89804617	13362	6,2,6	46,52,49	15,12,16	5,10,6	166	83	3.33067e-15	1.35386e-12	0.061,0.019,0.058	0.6,0.375,0.571	-0.469	WT-TOE1
13362	ENSG00000166825.15	ANPEP	chr15	-	89804945	89805217	89805077	89805217	89804490	89804617	13362	13,10,3	40,44,46	13,8,11	9,14,4	166	83	2.55743e-05	0.00163425	0.14,0.102,0.032	0.419,0.222,0.579	-0.315	DE-TOE1
78928	ENSG00000135046.14	ANXA1	chr9	+	73154197	73154581	73154197	73154342	73158521	73158601	78928	20,21,19	0,0,1	32,21,24	3,1,3	166	83	0.00139277	0.0290202	1.0,1.0,0.905	0.842,0.913,0.8	0.117	WT-TOE1
78922	ENSG00000135046.14	ANXA1	chr9	+	73154197	73154581	73154197	73154340	73158521	73158601	78922	28,19,27	0,0,0	13,29,18	3,1,3	166	83	0.000228267	0.00941986	1.0,1.0,1.0	0.684,0.935,0.75	0.21	DE-TOE1
265445	ENSG00000148120.18	AOPEP	chr9	+	95080693	95081093	95080693	95080780	95082574	95083035	265445	65,83,67	117152133	70,86,60	53,87,50	166	83	7.65579e-07	9.26511e-05	0.217,0.214,0.201	0.398,0.331,0.375	-0.157	DE-TOE1
265446	ENSG00000148120.18	AOPEP	chr9	+	95080693	95081172	95080693	95080780	95082574	95083035	265446	68,83,67	117152133	70,86,62	53,87,50	166	83	8.41261e-07	9.89888e-05	0.225,0.214,0.201	0.398,0.331,0.383	-0.157	DE-TOE1
220880	ENSG00000256514.1	AP003419.11	chr11	-	67352731	67353077	67352987	67353077	67351571	67352019	220880	32,45,35	4,4,6	33,20,24	24,14,22	166	83	2.11562e-09	2.9197e-07	0.8,0.849,0.745	0.407,0.417,0.353	0.406	WT-TOE1
220881	ENSG00000256514.1	AP003419.11	chr11	-	67352740	67353077	67352987	67353077	67351571	67352019	220881	32,42,35	4,4,6	35,20,22	24,14,22	166	83	4.59809e-09	5.89183e-07	0.8,0.84,0.745	0.422,0.417,0.333	0.404	WT-TOE1
13382	ENSG00000213983.12	AP1G2	chr14	-	23563715	23564221	23564045	23564221	23563379	23563502	13382	50,35,32	0,4,1	16,14,13	2,4,4	166	83	0.00195733	0.0380926	1.0,0.814,0.941	0.8,0.636,0.619	0.233	WT-TOE1
268911	ENSG00000213983.12	AP1G2	chr14	-	23564155	23564347	23564332	23564347	23563715	23563856	268911	14,16,13	8,5,5	27,7,18	2,0,3	166	83	0.00136321	0.0285643	0.467,0.615,0.565	0.871,1.0,0.75	-0.325	WT-TOE1
268914	ENSG00000213983.12	AP1G2	chr14	-	23564189	23564347	23564332	23564347	23563715	23563856	268914	14,16,13	8,5,5	27,7,18	2,0,3	166	83	0.00136321	0.0285643	0.467,0.615,0.565	0.871,1.0,0.75	-0.325	WT-TOE1
268887	ENSG00000213983.12	AP1G2	chr14	-	23563094	23563502	23563379	23563502	23562503	23562593	268887	30,36,29	55,51,70	30,31,28	15,29,20	166	83	9.09582e-05	0.0135568	0.214,0.261,0.172	0.5,0.348,0.412	-0.204	C80S-TOE1
268889	ENSG00000213983.12	AP1G2	chr14	-	23563184	23563502	23563379	23563502	23562503	23562593	268889	30,36,29	55,51,70	30,31,28	15,29,20	166	83	9.09582e-05	0.0135568	0.214,0.261,0.172	0.5,0.348,0.412	-0.204	C80S-TOE1
13388	ENSG00000213983.12	AP1G2	chr14	-	23567596	23567783	23567738	23567783	23567110	23567319	13388	17,15,11	30,38,40	12,10,15	9,12,10	166	83	0.000968154	0.0294666	0.221,0.165,0.121	0.4,0.294,0.429	-0.205	DE-TOE1
46246	ENSG00000006125.18	AP2B1	chr17	+	35587451	35587663	35587451	35587635	35594007	35594067	46246	20,14,15	0,0,0	15,23,17	2,1,7	111	83	1.22742e-05	0.00328426	1.0,1.0,1.0	0.849,0.945,0.645	0.187	DES-TOE1
225741	ENSG00000161203.13	AP2M1	chr3	+	184180170	184180650	184180170	184180251	184180848	184180984	225741	206723762037	478512463	154112791882	669582813	166	83	1.10134e-13	3.40406e-11	0.684,0.699,0.687	0.535,0.524,0.536	0.158	WT-TOE1
225775	ENSG00000161203.13	AP2M1	chr3	+	184181069	184181347	184181069	184181226	184181911	184182080	225775	26,46,30	4,3,5	40,45,41	68,33,54	166	83	7.10321e-13	1.8983e-10	0.765,0.885,0.75	0.227,0.405,0.275	0.498	WT-TOE1
225775	ENSG00000161203.13	AP2M1	chr3	+	184181069	184181347	184181069	184181226	184181911	184182080	225775	19,31,32	2,0,6	39,33,41	12,17,22	166	83	7.8119e-05	0.00398651	0.826,1.0,0.727	0.619,0.493,0.482	0.32	DE-TOE1
225741	ENSG00000161203.13	AP2M1	chr3	+	184180170	184180650	184180170	184180251	184180848	184180984	225741	138816311667	367384395	177419372008	722763717	166	83	7.47437e-07	0.00044515	0.654,0.68,0.678	0.551,0.559,0.583	0.106	DES-TOE1
160408	ENSG00000070718.12	AP3M2	chr8	+	42165373	42165702	42165373	42165560	42167163	42167371	160408	1,0,0	47,39,44	4,9,6	25,17,44	166	83	2.90747e-07	2.31885e-05	0.011,0.0,0.0	0.074,0.209,0.064	-0.112	WT-TOE1
150822	ENSG00000221838.10	AP4M1	chr7	+	100105965	100106291	100105965	100106003	100106402	100106514	150822	48,80,57	0,0,2	25,36,47	4,4,4	166	83	1.03068e-05	0.000499262	1.0,1.0,0.934	0.758,0.818,0.855	0.168	WT-TOE1
170399	ENSG00000011132.12	APBA3	chr19	-	3753764	3754048	3754018	3754048	3752819	3752990	170399	48,51,39	4,3,13	71,61,52	1,1,1	166	83	6.44346e-06	0.00205109	0.857,0.895,0.6	0.973,0.968,0.963	-0.184	DES-TOE1
149275	ENSG00000164062.13	APEH	chr3	+	49674033	49674471	49674033	49674110	49675182	49675787	149275	32,28,24	0,0,1	16,14,16	2,3,1	166	83	0.00110588	0.0325937	1.0,1.0,0.923	0.8,0.7,0.889	0.178	DE-TOE1
149301	ENSG00000164062.13	APEH	chr3	+	49674195	49674488	49674195	49674413	49675693	49675787	149301	18,13,15	3,3,11	12,11,8	11,16,15	158	83	0.0018944	0.0488402	0.759,0.695,0.417	0.364,0.265,0.219	0.341	DE-TOE1
149303	ENSG00000164062.13	APEH	chr3	+	49674195	49674623	49674195	49674413	49675693	49675787	149303	26,20,21	3,3,11	19,16,11	11,16,15	166	83	0.00160225	0.0431169	0.812,0.769,0.488	0.463,0.333,0.268	0.335	DE-TOE1
149304	ENSG00000164062.13	APEH	chr3	+	49674195	49674627	49674195	49674413	49675693	49675787	149304	26,19,21	3,3,11	19,16,11	11,16,15	166	83	0.00177107	0.0466035	0.812,0.76,0.488	0.463,0.333,0.268	0.332	DE-TOE1
149305	ENSG00000164062.13	APEH	chr3	+	49674195	49674655	49674195	49674413	49675693	49675787	149305	27,19,21	3,3,11	19,16,11	11,16,15	166	83	0.00164429	0.0440903	0.818,0.76,0.488	0.463,0.333,0.268	0.334	DE-TOE1
149320	ENSG00000164062.13	APEH	chr3	+	49674288	49674775	49674288	49674413	49675693	49675787	149320	26,19,21	3,3,11	19,16,11	11,16,15	166	83	0.00177107	0.0466035	0.812,0.76,0.488	0.463,0.333,0.268	0.332	DE-TOE1
13246	ENSG00000100823.12	APEX1	chr14	+	20455577	20455773	20455577	20455703	20456667	20456860	13246	25,11,12	0,3,0	21,18,10	9,3,16	153	83	8.98896e-05	0.00309253	1.0,0.665,1.0	0.559,0.765,0.253	0.363	WT-TOE1
189206	ENSG00000136044.12	APPL2	chr12	-	105176862	105177262	105177225	105177262	105176034	105176082	189206	15,6,7	9,7,19	5,8,10	47,38,41	166	83	0.000354291	0.0132326	0.455,0.3,0.156	0.051,0.095,0.109	0.219	DE-TOE1
189208	ENSG00000136044.12	APPL2	chr12	-	105176913	105177262	105177225	105177262	105176034	105176082	189208	15,6,7	9,7,19	5,8,10	47,38,41	166	83	0.000354291	0.0132326	0.455,0.3,0.156	0.051,0.095,0.109	0.219	DE-TOE1
1915	ENSG00000198931.11	APRT	chr16	-	88811496	88811656	88811549	88811656	88810069	88810148	1915	9,23,12	12,14,11	14,11,16	62,46,55	136	83	1.64403e-06	0.000103953	0.314,0.501,0.4	0.121,0.127,0.151	0.272	WT-TOE1
51336	ENSG00000198931.11	APRT	chr16	-	88811303	88811583	88811549	88811583	88810069	88810148	51336	9,24,12	12,14,11	14,11,16	62,46,55	166	83	1.36796e-06	8.86405e-05	0.273,0.462,0.353	0.101,0.107,0.127	0.251	WT-TOE1
224467	ENSG00000137074.20	APTX	chr9	-	32987759	32988114	32988082	32988114	32985970	32986030	224467	27,21,17	0,0,0	16,21,17	10,3,7	166	83	6.71488e-10	1.05629e-07	1.0,1.0,1.0	0.444,0.778,0.548	0.41	WT-TOE1
224467	ENSG00000137074.20	APTX	chr9	-	32987759	32988114	32988082	32988114	32985970	32986030	224467	32,16,27	0,0,0	16,18,17	9,3,3	166	83	4.38826e-09	7.92012e-06	1.0,1.0,1.0	0.471,0.75,0.739	0.347	C80S-TOE1
10876	ENSG00000137074.20	APTX	chr9	-	33001332	33001587	33001566	33001587	32989758	32989895	10876	9,6,8	14,22,15	11,10,17	10,7,7	166	83	0.00106023	0.0315488	0.243,0.12,0.211	0.355,0.417,0.548	-0.249	DE-TOE1
10877	ENSG00000137074.20	APTX	chr9	-	33001515	33001595	33001566	33001595	32989758	32989895	10877	2,2,1	14,22,15	2,8,12	10,7,7	134	83	4.75402e-05	0.00268016	0.081,0.053,0.04	0.11,0.414,0.515	-0.288	DE-TOE1
224467	ENSG00000137074.20	APTX	chr9	-	32987759	32988114	32988082	32988114	32985970	32986030	224467	29,40,18	1,0,0	24,21,25	11,10,5	166	83	1.17798e-10	4.55683e-08	0.935,1.0,1.0	0.522,0.512,0.714	0.396	DE-TOE1
224467	ENSG00000137074.20	APTX	chr9	-	32987759	32988114	32988082	32988114	32985970	32986030	224467	33,21,31	0,3,0	23,14,23	1,4,11	166	83	0.000172553	0.0218503	1.0,0.778,1.0	0.92,0.636,0.511	0.237	DES-TOE1
96240	ENSG00000120318.16	ARAP3	chr5	-	141679760	141680051	141679962	141680051	141679544	141679656	96240	44,47,39	0,1,0	33,31,43	6,2,6	166	83	9.64707e-07	6.55858e-05	1.0,0.959,1.0	0.733,0.886,0.782	0.186	WT-TOE1
96230	ENSG00000120318.16	ARAP3	chr5	-	141662042	141662255	141662102	141662255	141661683	141661789	96230	42,40,35	1,7,3	31,28,19	1,0,0	143	83	0.000140564	0.00638032	0.961,0.768,0.871	0.947,1.0,1.0	-0.116	DE-TOE1
22984	ENSG00000101199.13	ARFGAP1	chr20	+	63285655	63286138	63285655	63285970	63286365	63286442	22984	12,14,9	0,0,1	6,15,11	2,3,2	166	83	0.000132061	0.00606425	1.0,1.0,0.818	0.6,0.714,0.733	0.257	DE-TOE1
242032	ENSG00000132254.13	ARFIP2	chr11	-	6478858	6479205	6479139	6479205	6478040	6478198	242032	34,56,54	0,0,0	52,33,47	8,2,0	166	83	4.10402e-05	0.0015866	1.0,1.0,1.0	0.765,0.892,1.0	0.114	WT-TOE1
242038	ENSG00000132254.13	ARFIP2	chr11	-	6478714	6479205	6479139	6479205	6478083	6478198	242038	25,51,41	0,0,0	37,27,39	8,2,0	166	83	2.37391e-05	0.00100463	1.0,1.0,1.0	0.698,0.871,1.0	0.144	WT-TOE1
147501	ENSG00000101246.20	ARFRP1	chr20	-	63701518	63701895	63701829	63701895	63700601	63700702	147501	111,55,88	306231256	97,52,106	145,81,109	166	83	1.20209e-09	1.77007e-07	0.154,0.106,0.147	0.251,0.243,0.327	-0.138	WT-TOE1
147502	ENSG00000101246.20	ARFRP1	chr20	-	63701829	63702215	63702135	63702215	63700601	63700702	147502	324251280	23,11,8	167101134	12,16,18	166	83	0.00054345	0.0136736	0.876,0.919,0.946	0.874,0.759,0.788	0.107	WT-TOE1
147519	ENSG00000101246.20	ARFRP1	chr20	-	63706019	63706439	63706356	63706439	63705578	63705791	147519	48,62,58	7,12,7	41,32,52	22,15,26	166	83	4.76858e-06	0.000261079	0.774,0.721,0.806	0.482,0.516,0.5	0.268	WT-TOE1
11454	ENSG00000128805.15	ARHGAP22	chr10	-	48455001	48455134	48455053	48455134	48454087	48454161	11454	43,39,58	14,10,17	52,44,65	4,6,4	135	83	7.71688e-05	0.0119054	0.654,0.706,0.677	0.889,0.818,0.909	-0.193	C80S-TOE1
54948	ENSG00000076928.18	ARHGEF1	chr19	+	41904948	41905257	41904948	41905036	41905759	41905827	54948	17,18,7	24,18,17	14,10,23	78,46,56	166	83	0.00109088	0.0240507	0.262,0.333,0.171	0.082,0.098,0.17	0.139	WT-TOE1
54949	ENSG00000076928.18	ARHGEF1	chr19	+	41904948	41905352	41904948	41905036	41905759	41905827	54949	17,18,7	24,18,17	14,10,24	78,46,56	166	83	0.00143136	0.0296773	0.262,0.333,0.171	0.082,0.098,0.176	0.137	WT-TOE1
54950	ENSG00000076928.18	ARHGEF1	chr19	+	41904948	41905408	41904948	41905036	41905759	41905827	54950	17,18,7	24,18,17	14,10,23	78,46,56	166	83	0.00109088	0.0240507	0.262,0.333,0.171	0.082,0.098,0.17	0.139	WT-TOE1
253165	ENSG00000196914.9	ARHGEF12	chr11	+	120429439	120429834	120429439	120429517	120431770	120431911	253165	4,10,4	22,21,37	14,15,17	19,23,24	166	83	0.000412063	0.0149961	0.083,0.192,0.051	0.269,0.246,0.262	-0.15	DE-TOE1
127001	ENSG00000116584.20	ARHGEF2	chr1	-	155966332	155966473	155966421	155966473	155965323	155965412	127001	13,25,16	2,1,0	31,23,23	6,2,9	166	83	0.00108379	0.0239176	0.765,0.926,1.0	0.721,0.852,0.561	0.186	WT-TOE1
259568	ENSG00000240771.8	ARHGEF25	chr12	+	57613693	57614145	57613693	57613760	57614330	57614400	259568	13,17,14	8,14,8	3,6,4	14,15,11	166	83	3.10627e-05	0.00125317	0.448,0.378,0.467	0.097,0.167,0.154	0.292	WT-TOE1
69495	ENSG00000163947.12	ARHGEF3	chr3	-	56732237	56732424	56732286	56732424	56729020	56729622	69495	14,26,13	1,3,2	21,4,7	0,0,0	132	83	0.0020488	0.0394599	0.898,0.845,0.803	1.0,1.0,1.0	-0.151	WT-TOE1
13329	ENSG00000165801.10	ARHGEF40	chr14	+	21075331	21075765	21075331	21075499	21076359	21076456	13329	452435472	32,37,36	105,75,97	27,11,30	166	83	3.20096e-07	2.52264e-05	0.876,0.855,0.868	0.66,0.773,0.618	0.183	WT-TOE1
160475	ENSG00000102606.19	ARHGEF7	chr13	+	111283138	111283399	111283138	111283363	111286146	111286240	160475	5,12,13	211250192	63,57,87	193167195	119	83	0	0	0.016,0.032,0.045	0.185,0.192,0.237	-0.174	WT-TOE1
160475	ENSG00000102606.19	ARHGEF7	chr13	+	111283138	111283399	111283138	111283363	111286146	111286240	160475	2,5,3	155180171	31,45,40	127128111	119	83	0	0	0.009,0.019,0.012	0.145,0.197,0.201	-0.168	DE-TOE1
40249	ENSG00000214087.9	ARL16	chr17	-	81683206	81683668	81683592	81683668	81683012	81683126	40249	29,31,43	0,3,6	19,25,16	12,12,11	166	83	5.95695e-07	7.54616e-05	1.0,0.838,0.782	0.442,0.51,0.421	0.416	DE-TOE1
40252	ENSG00000214087.9	ARL16	chr17	-	81683211	81683668	81683592	81683668	81683012	81683126	40252	29,31,44	0,3,6	19,25,16	12,12,11	166	83	4.96344e-07	6.51647e-05	1.0,0.838,0.786	0.442,0.51,0.421	0.417	DE-TOE1
40254	ENSG00000214087.9	ARL16	chr17	-	81683434	81683668	81683592	81683668	81683012	81683126	40254	29,31,43	0,3,6	19,25,16	12,12,11	166	83	5.95695e-07	7.54616e-05	1.0,0.838,0.782	0.442,0.51,0.421	0.416	DE-TOE1
232444	ENSG00000134108.14	ARL8B	chr3	+	5174016	5174375	5174016	5174084	5178663	5180911	232444	7,17,16	0,0,0	7,10,12	0,5,2	166	83	6.7979e-05	0.00356698	1.0,1.0,1.0	1.0,0.5,0.75	0.25	DE-TOE1
65573	ENSG00000118690.13	ARMC2	chr6	+	108848415	108848560	108848415	108848546	108854224	108854485	65573	0,0,0	10,14,15	2,6,0	6,11,16	97	83	0.000196791	0.0240295	0.0,0.0,0.0	0.222,0.318,0.0	-0.18	DES-TOE1
147331	ENSG00000114098.18	ARMC8	chr3	+	138187341	138187818	138187341	138187599	138188400	138188530	147331	21,10,25	1,3,3	17,9,10	11,7,5	166	83	0.000390554	0.0104439	0.913,0.625,0.806	0.436,0.391,0.5	0.339	WT-TOE1
176886	ENSG00000135931.19	ARMC9	chr2	+	231198545	231198883	231198545	231198698	231206197	231206289	176886	7,6,3	7,7,9	3,1,0	22,14,11	166	83	3.33947e-05	0.00647316	0.333,0.3,0.143	0.064,0.034,0.0	0.226	C80S-TOE1
176887	ENSG00000135931.19	ARMC9	chr2	+	231198545	231198948	231198545	231198698	231206197	231206289	176887	7,6,3	7,7,9	3,1,0	22,14,11	166	83	3.33947e-05	0.00647316	0.333,0.3,0.143	0.064,0.034,0.0	0.226	C80S-TOE1
8364	ENSG00000135931.19	ARMC9	chr2	+	231198660	231198941	231198660	231198698	231206197	231206289	8364	8,23,24	14,11,23	37,46,37	11,12,11	166	83	0.000796079	0.0252493	0.222,0.511,0.343	0.627,0.657,0.627	-0.278	DE-TOE1
176886	ENSG00000135931.19	ARMC9	chr2	+	231198545	231198883	231198545	231198698	231206197	231206289	176886	1,2,2	14,11,23	5,8,11	11,12,11	166	83	1.34425e-05	0.000954761	0.034,0.083,0.042	0.185,0.25,0.333	-0.203	DE-TOE1
176887	ENSG00000135931.19	ARMC9	chr2	+	231198545	231198948	231198545	231198698	231206197	231206289	176887	1,2,2	14,11,23	5,8,11	11,12,11	166	83	1.34425e-05	0.000954761	0.034,0.083,0.042	0.185,0.25,0.333	-0.203	DE-TOE1
104	ENSG00000184867.14	ARMCX2	chrX	-	101659407	101659501	101659418	101659501	101659075	101659148	104	6,16,9	72,87,61	16,21,28	70,59,62	94	83	0.000366835	0.0099436	0.069,0.14,0.115	0.168,0.239,0.285	-0.123	WT-TOE1
78883	ENSG00000141480.18	ARRB2	chr17	+	4715872	4716191	4715872	4716033	4716411	4716608	78883	233208214	18,20,14	159142198	41,27,34	166	83	1.00082e-06	6.75191e-05	0.866,0.839,0.884	0.66,0.724,0.744	0.154	WT-TOE1
8409	ENSG00000197070.14	ARRDC1	chr9	+	137613614	137614214	137613614	137613769	137614298	137614475	8409	56,58,52	0,0,0	15,23,11	1,5,1	166	83	9.37147e-05	0.00319848	1.0,1.0,1.0	0.882,0.697,0.846	0.192	WT-TOE1
7354	ENSG00000088280.19	ASAP3	chr1	-	23435722	23436028	23435850	23436028	23434532	23434618	7354	10,15,11	27,23,26	14,17,18	7,14,7	166	83	8.68579e-05	0.00432051	0.156,0.246,0.175	0.5,0.378,0.562	-0.288	DE-TOE1
219	ENSG00000102048.16	ASB9	chrX	-	15248682	15248935	15248743	15248935	15243986	15244630	219	6,21,12	7,6,9	10,6,19	0,0,2	144	83	1.08116e-06	7.22341e-05	0.331,0.669,0.435	1.0,1.0,0.846	-0.47	WT-TOE1
337	ENSG00000100325.15	ASCC2	chr22	-	29834441	29834550	29834488	29834550	29825621	29825780	337	10,14,8	2,3,3	12,8,16	0,0,1	130	83	5.62303e-05	0.00951439	0.761,0.749,0.63	1.0,1.0,0.911	-0.257	C80S-TOE1
340	ENSG00000100325.15	ASCC2	chr22	-	29834441	29834550	29834488	29834550	29833540	29833614	340	9,15,12	3,4,5	9,21,14	2,0,1	130	83	0.000605133	0.0203791	0.657,0.705,0.605	0.742,1.0,0.899	-0.225	DE-TOE1
19818	ENSG00000100325.15	ASCC2	chr22	-	29834139	29834550	29834488	29834550	29833540	29833614	19818	7,15,12	3,4,5	9,21,14	2,0,1	166	83	0.000570325	0.0194181	0.538,0.652,0.545	0.692,1.0,0.875	-0.277	DE-TOE1
3594	ENSG00000110881.12	ASIC1	chr12	+	50080497	50080727	50080497	50080589	50081101	50081181	3594	6,12,6	32,43,33	10,15,8	12,7,16	166	83	0.000355753	0.00969754	0.086,0.122,0.083	0.294,0.517,0.2	-0.24	WT-TOE1
3594	ENSG00000110881.12	ASIC1	chr12	+	50080497	50080727	50080497	50080589	50081101	50081181	3594	8,8,14	21,35,16	11,21,18	7,9,1	166	83	6.02223e-05	0.00323316	0.16,0.103,0.304	0.44,0.538,0.9	-0.437	DE-TOE1
10231	ENSG00000126522.17	ASL	chr7	+	66089090	66089335	66089090	66089175	66089611	66089695	10231	143140145	8,5,7	80,71,106	12,9,9	166	83	0.00251864	0.0465624	0.899,0.933,0.912	0.769,0.798,0.855	0.107	WT-TOE1
88209	ENSG00000070669.17	ASNS	chr7	-	97871680	97871786	97871718	97871786	97869777	97869813	88209	8,16,13	5,2,2	16,19,11	27,21,20	121	83	5.823e-05	0.00212981	0.523,0.846,0.817	0.289,0.383,0.274	0.413	WT-TOE1
196254	ENSG00000197785.14	ATAD3A	chr1	+	1527603	1527829	1527603	1527809	1529222	1529331	196254	0,0,0	10,12,14	0,4,6	11,4,13	103	83	1.5159e-05	0.000689482	0.0,0.0,0.0	0.0,0.446,0.271	-0.239	WT-TOE1
2746	ENSG00000170653.19	ATF7	chr12	-	53543296	53543448	53543329	53543448	53537414	53537552	2746	30,28,30	69,70,76	39,44,47	44,44,58	116	83	4.04462e-05	0.00156829	0.237,0.223,0.22	0.388,0.417,0.367	-0.164	WT-TOE1
135641	ENSG00000145782.13	ATG12	chr5	-	115840496	115840887	115840817	115840887	115837627	115837764	135641	33,36,50	11,11,14	40,44,47	30,29,53	166	83	3.02259e-05	0.00122811	0.6,0.621,0.641	0.4,0.431,0.307	0.241	WT-TOE1
135641	ENSG00000145782.13	ATG12	chr5	-	115840496	115840887	115840817	115840887	115837627	115837764	135641	48,53,65	14,17,16	37,39,38	23,39,31	166	83	5.32856e-06	0.001861	0.632,0.609,0.67	0.446,0.333,0.38	0.251	C80S-TOE1
135641	ENSG00000145782.13	ATG12	chr5	-	115840496	115840887	115840817	115840887	115837627	115837764	135641	50,48,43	6,10,15	39,43,51	29,35,20	166	83	0.000678997	0.022261	0.806,0.706,0.589	0.402,0.381,0.56	0.253	DE-TOE1
135641	ENSG00000145782.13	ATG12	chr5	-	115840496	115840887	115840817	115840887	115837627	115837764	135641	47,37,53	9,9,17	47,51,42	28,29,43	166	83	7.75712e-05	0.012396	0.723,0.673,0.609	0.456,0.468,0.328	0.251	DES-TOE1
11675	ENSG00000175224.17	ATG13	chr11	+	46668498	46668910	46668498	46668576	46669403	46669532	11675	279396361	2,6,4	221191283	20,25,22	166	83	2.77556e-15	1.16746e-12	0.986,0.971,0.978	0.847,0.793,0.865	0.143	WT-TOE1
239395	ENSG00000175224.17	ATG13	chr11	+	46668498	46668908	46668498	46668576	46669403	46669532	239395	10,9,6	2,6,4	8,4,7	20,25,22	166	83	3.06479e-05	0.00124161	0.714,0.429,0.429	0.167,0.074,0.137	0.398	WT-TOE1
239396	ENSG00000175224.17	ATG13	chr11	+	46668498	46668909	46668498	46668576	46669403	46669532	239396	10,9,6	2,6,4	8,4,7	20,25,22	166	83	3.06479e-05	0.00124161	0.714,0.429,0.429	0.167,0.074,0.137	0.398	WT-TOE1
11675	ENSG00000175224.17	ATG13	chr11	+	46668498	46668910	46668498	46668576	46669403	46669532	11675	321366345	3,3,0	145198201	15,15,11	166	83	6.21725e-14	4.20883e-11	0.982,0.984,1.0	0.829,0.868,0.901	0.123	DE-TOE1
239395	ENSG00000175224.17	ATG13	chr11	+	46668498	46668908	46668498	46668576	46669403	46669532	239395	10,14,6	3,3,0	14,14,11	15,15,11	166	83	0.000617137	0.0206629	0.625,0.7,1.0	0.318,0.318,0.333	0.452	DE-TOE1
239396	ENSG00000175224.17	ATG13	chr11	+	46668498	46668909	46668498	46668576	46669403	46669532	239396	10,14,6	3,3,0	14,14,11	15,15,11	166	83	0.000617137	0.0206629	0.625,0.7,1.0	0.318,0.318,0.333	0.452	DE-TOE1
6168	ENSG00000085978.22	ATG16L1	chr2	+	233272965	233273777	233272965	233273052	233274675	233274778	6168	60,99,75	54,46,35	57,74,88	86,89,97	166	83	0.000185455	0.0056759	0.357,0.518,0.517	0.249,0.294,0.312	0.179	WT-TOE1
9491	ENSG00000110046.13	ATG2A	chr11	-	64902509	64902680	64902515	64902680	64902259	64902386	9491	35,22,26	23,22,17	11,4,14	21,9,22	89	83	0.00257339	0.0473483	0.587,0.483,0.588	0.328,0.293,0.372	0.222	WT-TOE1
198347	ENSG00000110046.13	ATG2A	chr11	-	64898260	64898734	64898635	64898734	64898085	64898170	198347	69,75,82	0,0,0	57,32,51	9,3,5	166	83	2.66922e-09	3.60654e-07	1.0,1.0,1.0	0.76,0.842,0.836	0.187	WT-TOE1
198356	ENSG00000110046.13	ATG2A	chr11	-	64902515	64902680	64902588	64902680	64902259	64902386	198356	23,22,17	4,5,2	21,9,22	0,0,0	156	83	9.9223e-07	6.7033e-05	0.754,0.701,0.819	1.0,1.0,1.0	-0.242	WT-TOE1
160585	ENSG00000125703.15	ATG4C	chr1	+	62784134	62784493	62784134	62784225	62803718	62803862	160585	5,8,8	8,14,15	2,0,3	24,9,10	166	83	0.000232979	0.00686122	0.238,0.222,0.211	0.04,0.0,0.13	0.167	WT-TOE1
237654	ENSG00000149311.20	ATM	chr11	+	108223171	108223649	108223171	108223186	108224783	108224871	237654	42,47,36	26,21,24	60,83,72	23,15,11	166	83	0.000769925	0.0245546	0.447,0.528,0.429	0.566,0.735,0.766	-0.221	DE-TOE1
32214	ENSG00000105726.17	ATP13A1	chr19	-	19656856	19657149	19656993	19657149	19656659	19656766	32214	31,24,29	0,0,0	40,18,44	0,4,4	166	83	0.000328766	0.00907958	1.0,1.0,1.0	1.0,0.692,0.846	0.154	WT-TOE1
8140	ENSG00000159363.19	ATP13A2	chr1	-	17004691	17004821	17004706	17004821	17004331	17004408	8140	35,32,26	0,2,2	13,8,16	3,0,8	98	83	0.00182054	0.0358486	1.0,0.931,0.917	0.786,1.0,0.629	0.144	WT-TOE1
172986	ENSG00000159363.19	ATP13A2	chr1	-	16986462	16986875	16986804	16986875	16985957	16986358	172986	69,90,56	13,15,11	28,18,23	13,15,14	166	83	1.80371e-05	0.000799344	0.726,0.75,0.718	0.519,0.375,0.451	0.283	WT-TOE1
172999	ENSG00000159363.19	ATP13A2	chr1	-	16989886	16990350	16990126	16990350	16989690	16989770	172999	103123105	3,1,5	53,51,55	8,8,11	166	83	3.04036e-07	2.41291e-05	0.945,0.984,0.913	0.768,0.761,0.714	0.2	WT-TOE1
173022	ENSG00000159363.19	ATP13A2	chr1	-	17000010	17000303	17000245	17000303	16997019	16997175	173022	36,44,57	0,0,0	30,15,22	8,3,0	166	83	1.4332e-06	0.000156803	1.0,1.0,1.0	0.652,0.714,1.0	0.211	DE-TOE1
1285	ENSG00000152234.16	ATP5F1A	chr18	-	46094979	46095131	46095052	46095131	46093179	46093365	1285	9,13,22	0,2,0	10,15,10	1,6,1	156	83	0.000550623	0.0462945	1.0,0.776,1.0	0.842,0.571,0.842	0.174	C80S-TOE1
232736	ENSG00000165629.20	ATP5F1C	chr10	+	7802361	7802840	7802361	7802425	7806973	7807010	232736	7,14,19	0,0,0	15,17,18	3,9,6	166	83	3.37318e-09	4.44593e-07	1.0,1.0,1.0	0.714,0.486,0.6	0.4	WT-TOE1
232737	ENSG00000165629.20	ATP5F1C	chr10	+	7802361	7802852	7802361	7802425	7806973	7807010	232737	7,14,19	0,0,0	15,17,18	3,9,6	166	83	3.37318e-09	4.44593e-07	1.0,1.0,1.0	0.714,0.486,0.6	0.4	WT-TOE1
5210	ENSG00000241468.8	ATP5MF	chr7	-	99466110	99466167	99466128	99466167	99460085	99460193	5210	552597568	601672614	678564728	411367488	101	83	1.70548e-08	1.88349e-06	0.43,0.422,0.432	0.575,0.558,0.551	-0.133	WT-TOE1
5210	ENSG00000241468.8	ATP5MF	chr7	-	99466110	99466167	99466128	99466167	99460085	99460193	5210	512475619	564515681	648717581	362375362	101	83	7.03515e-12	3.34947e-09	0.427,0.431,0.428	0.595,0.611,0.569	-0.163	DE-TOE1
252671	ENSG00000167283.8	ATP5MG	chr11	+	118401609	118401864	118401609	118401717	118405656	118405709	252671	23,34,41	9,7,10	36,27,34	34,19,45	166	83	5.90583e-06	0.000312724	0.561,0.708,0.672	0.346,0.415,0.274	0.302	WT-TOE1
250796	ENSG00000116459.11	ATP5PB	chr1	+	111449411	111449873	111449411	111449581	111456085	111456249	250796	21,24,14	0,0,3	32,22,25	8,3,6	166	83	0.000749219	0.0177782	1.0,1.0,0.7	0.667,0.786,0.676	0.19	WT-TOE1
22242	ENSG00000154723.13	ATP5PF	chr21	-	25734857	25735355	25735314	25735355	25729630	25729801	22242	297264292	182203176	202186200	361315423	166	83	0	0	0.449,0.394,0.453	0.219,0.228,0.191	0.219	WT-TOE1
22245	ENSG00000154723.13	ATP5PF	chr21	-	25734934	25735355	25735314	25735355	25729630	25729801	22245	297264292	182203176	202186200	361315423	166	83	0	0	0.449,0.394,0.453	0.219,0.228,0.191	0.219	WT-TOE1
22248	ENSG00000154723.13	ATP5PF	chr21	-	25734938	25735355	25735314	25735355	25729630	25729801	22248	298264292	182203176	202186200	361315423	166	83	0	0	0.45,0.394,0.453	0.219,0.228,0.191	0.22	WT-TOE1
22250	ENSG00000154723.13	ATP5PF	chr21	-	25734988	25735355	25735314	25735355	25729630	25729801	22250	414392398	182203176	338293334	361315423	166	83	0	0	0.532,0.491,0.531	0.319,0.317,0.283	0.212	WT-TOE1
22242	ENSG00000154723.13	ATP5PF	chr21	-	25734857	25735355	25735314	25735355	25729630	25729801	22242	172249194	160171151	145197118	208217192	166	83	5.63833e-06	0.000470228	0.35,0.421,0.391	0.258,0.312,0.235	0.119	DE-TOE1
22245	ENSG00000154723.13	ATP5PF	chr21	-	25734934	25735355	25735314	25735355	25729630	25729801	22245	172249194	160171151	145197118	208217192	166	83	5.63833e-06	0.000470228	0.35,0.421,0.391	0.258,0.312,0.235	0.119	DE-TOE1
22248	ENSG00000154723.13	ATP5PF	chr21	-	25734938	25735355	25735314	25735355	25729630	25729801	22248	172249194	160171151	145197118	208217192	166	83	5.63833e-06	0.000470228	0.35,0.421,0.391	0.258,0.312,0.235	0.119	DE-TOE1
22250	ENSG00000154723.13	ATP5PF	chr21	-	25734988	25735355	25735314	25735355	25729630	25729801	22250	265382313	160171151	233305200	208217192	166	83	5.67165e-06	0.000472552	0.453,0.528,0.509	0.359,0.413,0.342	0.125	DE-TOE1
13	ENSG00000071553.18	ATP6AP1	chrX	+	154429047	154429403	154429047	154429174	154432265	154432459	13	20,18,11	2,2,0	13,15,7	9,8,11	166	83	1.23778e-06	8.12392e-05	0.833,0.818,1.0	0.419,0.484,0.241	0.502	WT-TOE1
155464	ENSG00000117410.14	ATP6V0B	chr1	+	43976772	43977195	43976772	43976824	43977980	43978295	155464	13,13,17	2,0,0	15,11,19	13,11,15	166	83	7.19488e-10	1.12086e-07	0.765,1.0,1.0	0.366,0.333,0.388	0.559	WT-TOE1
155434	ENSG00000117410.14	ATP6V0B	chr1	+	43974950	43975297	43974950	43975103	43976089	43976173	155434	19,18,11	1,0,0	20,21,22	2,5,1	166	83	0.000240443	0.0274704	0.905,1.0,1.0	0.833,0.677,0.917	0.159	DES-TOE1
155438	ENSG00000117410.14	ATP6V0B	chr1	+	43975099	43975307	43975099	43975103	43976089	43976173	155438	19,16,11	1,0,0	20,19,22	2,5,1	166	83	0.000236896	0.0272336	0.905,1.0,1.0	0.833,0.655,0.917	0.167	DES-TOE1
155439	ENSG00000117410.14	ATP6V0B	chr1	+	43975099	43975587	43975099	43975103	43976089	43976173	155439	19,16,11	1,0,0	20,19,22	2,5,1	166	83	0.000236896	0.0272336	0.905,1.0,1.0	0.833,0.655,0.917	0.167	DES-TOE1
13395	ENSG00000204842.18	ATXN2	chr12	-	111519831	111520076	111519878	111520076	111518248	111518427	13395	28,41,30	201290256	94,78,88	183204199	130	83	4.44089e-16	2.04583e-13	0.082,0.083,0.07	0.247,0.196,0.22	-0.143	WT-TOE1
13395	ENSG00000204842.18	ATXN2	chr12	-	111519831	111520076	111519878	111520076	111518248	111518427	13395	44,35,27	265262262	77,100,83	167158150	130	83	0	0	0.096,0.079,0.062	0.227,0.288,0.261	-0.18	DE-TOE1
56004	ENSG00000168488.19	ATXN2L	chr16	+	28832169	28832567	28832169	28832399	28832816	28832887	56004	504644482	18,16,21	619423580	110,74,117	166	83	0	0	0.933,0.953,0.92	0.738,0.741,0.713	0.205	WT-TOE1
56029	ENSG00000168488.19	ATXN2L	chr16	+	28835932	28836176	28835932	28836122	28836363	28836485	56029	30,43,30	0,0,0	25,24,35	14,0,0	137	83	0.000637327	0.0212241	1.0,1.0,1.0	0.52,1.0,1.0	0.16	DE-TOE1
156460	ENSG00000087152.16	ATXN7L3	chr17	-	44194796	44195107	44195096	44195107	44194650	44194674	156460	17,14,7	0,0,0	8,17,10	4,0,2	166	83	0.000727995	0.0173426	1.0,1.0,1.0	0.5,1.0,0.714	0.262	WT-TOE1
161643	ENSG00000115307.17	AUP1	chr2	-	74528416	74528791	74528750	74528791	74527939	74528006	161643	17,16,14	0,0,0	27,23,34	10,5,10	166	83	2.41611e-09	3.28288e-07	1.0,1.0,1.0	0.574,0.697,0.63	0.366	WT-TOE1
161643	ENSG00000115307.17	AUP1	chr2	-	74528416	74528791	74528750	74528791	74527939	74528006	161643	22,14,15	0,0,0	8,18,22	5,1,1	166	83	0.00026421	0.0287264	1.0,1.0,1.0	0.444,0.9,0.917	0.246	C80S-TOE1
161642	ENSG00000115307.17	AUP1	chr2	-	74528252	74528434	74528416	74528434	74527939	74528006	161642	17,38,31	0,1,0	44,50,35	1,5,4	166	83	0.000205419	0.00865328	1.0,0.95,1.0	0.957,0.833,0.814	0.115	DE-TOE1
145455	ENSG00000175756.13	AURKAIP1	chr1	-	1374708	1375173	1374996	1375173	1373999	1374445	145455	26,25,30	0,0,0	52,50,43	10,1,8	166	83	5.18695e-07	3.8341e-05	1.0,1.0,1.0	0.722,0.962,0.729	0.196	WT-TOE1
1801	ENSG00000178999.13	AURKB	chr17	-	8207175	8207367	8207317	8207367	8206490	8206639	1801	326334299	21,19,12	504308419	42,47,57	166	83	1.03395e-05	0.000500138	0.886,0.898,0.926	0.857,0.766,0.786	0.1	WT-TOE1
48419	ENSG00000178999.13	AURKB	chr17	-	8206739	8207367	8207175	8207367	8206591	8206639	48419	109110115	0,0,1	126,84,113	16,11,16	166	83	2.23155e-14	8.17753e-12	1.0,1.0,0.983	0.797,0.792,0.779	0.205	WT-TOE1
48420	ENSG00000178999.13	AURKB	chr17	-	8206739	8207367	8207317	8207367	8206591	8206639	48420	352357308	21,19,12	506317422	42,47,57	166	83	2.6449e-06	0.000159226	0.893,0.904,0.928	0.858,0.771,0.787	0.103	WT-TOE1
48448	ENSG00000178999.13	AURKB	chr17	-	8207169	8207367	8207317	8207367	8206749	8206934	48448	234282306	67,67,61	245318264	128137121	166	83	1.4786e-07	2.32526e-05	0.636,0.678,0.715	0.489,0.537,0.522	0.16	DE-TOE1
48452	ENSG00000178999.13	AURKB	chr17	-	8207175	8207611	8207317	8207611	8206749	8206934	48452	243289314	67,67,61	250330279	128137121	166	83	1.74775e-07	2.70194e-05	0.645,0.683,0.72	0.494,0.546,0.536	0.157	DE-TOE1
48454	ENSG00000178999.13	AURKB	chr17	-	8207255	8207367	8207317	8207367	8206749	8206934	48454	128123142	67,67,61	124159110	128137121	145	83	6.90614e-07	8.54891e-05	0.522,0.512,0.571	0.357,0.399,0.342	0.169	DE-TOE1
48423	ENSG00000178999.13	AURKB	chr17	-	8207072	8207367	8207255	8207367	8206749	8206888	48423	36,50,44	0,0,2	51,68,76	12,0,6	166	83	0.000119175	0.0167467	1.0,1.0,0.917	0.68,1.0,0.864	0.124	DES-TOE1
48427	ENSG00000178999.13	AURKB	chr17	-	8207169	8207367	8207255	8207367	8206749	8206888	48427	38,53,46	0,0,2	51,70,77	12,0,6	166	83	0.000101307	0.0151326	1.0,1.0,0.92	0.68,1.0,0.865	0.125	DES-TOE1
48448	ENSG00000178999.13	AURKB	chr17	-	8207169	8207367	8207317	8207367	8206749	8206934	48448	276328321	73103112	360400367	177185201	166	83	4.54547e-05	0.00865705	0.654,0.614,0.589	0.504,0.519,0.477	0.119	DES-TOE1
48452	ENSG00000178999.13	AURKB	chr17	-	8207175	8207611	8207317	8207611	8206749	8206934	48452	282337326	73103112	376410377	177185201	166	83	6.38423e-05	0.0107349	0.659,0.621,0.593	0.515,0.526,0.484	0.116	DES-TOE1
48454	ENSG00000178999.13	AURKB	chr17	-	8207255	8207367	8207317	8207367	8206749	8206934	48454	134165148	73103112	162186157	177185201	145	83	1.6007e-05	0.00398289	0.512,0.478,0.431	0.344,0.365,0.309	0.134	DES-TOE1
30331	ENSG00000167601.12	AXL	chr19	+	41220635	41220858	41220635	41220815	41221879	41222056	30331	10,10,12	2,0,0	19,12,22	8,2,5	126	83	0.000181704	0.00557696	0.767,1.0,1.0	0.61,0.798,0.743	0.205	WT-TOE1
30348	ENSG00000167601.12	AXL	chr19	+	41248403	41248798	41248403	41248609	41252350	41252443	30348	23,27,35	14,13,6	34,29,35	79,40,76	166	83	9.29615e-07	6.34677e-05	0.451,0.509,0.745	0.177,0.266,0.187	0.358	WT-TOE1
30350	ENSG00000167601.12	AXL	chr19	+	41248403	41248839	41248403	41248609	41252350	41252443	30350	23,27,35	14,13,6	34,29,35	79,40,76	166	83	9.29615e-07	6.34677e-05	0.451,0.509,0.745	0.177,0.266,0.187	0.358	WT-TOE1
30354	ENSG00000167601.12	AXL	chr19	+	41248448	41248948	41248448	41248609	41252350	41252443	30354	23,27,35	14,13,6	36,29,37	79,40,76	166	83	1.43643e-06	9.25812e-05	0.451,0.509,0.745	0.186,0.266,0.196	0.352	WT-TOE1
30339	ENSG00000167601.12	AXL	chr19	+	41239239	41239720	41239239	41239314	41242882	41243015	30339	387453487	232251251	715899657	257242208	166	83	2.6729e-08	5.56754e-06	0.455,0.474,0.492	0.582,0.65,0.612	-0.141	DE-TOE1
183620	ENSG00000135454.14	B4GALNT1	chr12	-	57629047	57629296	57629278	57629296	57628712	57628903	183620	113147141	3,0,2	102,77,104	8,6,11	166	83	5.14209e-07	3.81071e-05	0.95,1.0,0.972	0.864,0.865,0.825	0.123	WT-TOE1
183620	ENSG00000135454.14	B4GALNT1	chr12	-	57629047	57629296	57629278	57629296	57628712	57628903	183620	111118104	0,0,0	88,91,57	12,4,4	166	83	3.84809e-09	9.92384e-07	1.0,1.0,1.0	0.786,0.919,0.877	0.139	DE-TOE1
182012	ENSG00000139044.12	B4GALNT3	chr12	+	552466	552555	552466	552528	553193	553983	182012	3,4,4	16,15,13	1,0,0	11,13,8	110	83	0.000125063	0.00578889	0.124,0.168,0.188	0.064,0.0,0.0	0.139	DE-TOE1
126461	ENSG00000182272.12	B4GALNT4	chr11	+	380100	380202	380100	380129	380291	380445	126461	120113103	3,0,0	41,23,55	7,3,3	156	83	1.78592e-06	0.000112265	0.955,1.0,1.0	0.757,0.803,0.907	0.163	WT-TOE1
126461	ENSG00000182272.12	B4GALNT4	chr11	+	380100	380202	380100	380129	380291	380445	126461	79108100	0,3,0	37,51,33	6,2,8	156	83	3.76885e-07	5.17077e-05	1.0,0.95,1.0	0.766,0.931,0.687	0.189	DE-TOE1
4950	ENSG00000121578.13	B4GALT4	chr3	-	119218649	119218772	119218711	119218772	119216239	119216344	4950	68,84,79	7,14,2	60,55,54	15,13,14	145	83	0.00170971	0.0454291	0.848,0.774,0.958	0.696,0.708,0.688	0.163	DE-TOE1
91770	ENSG00000027847.14	B4GALT7	chr5	+	177604311	177604541	177604311	177604527	177605044	177605224	91770	37,26,34	0,8,8	54,26,33	0,0,0	97	83	5.1878e-07	3.8341e-05	1.0,0.736,0.784	1.0,1.0,1.0	-0.16	WT-TOE1
4643	ENSG00000204463.13	BAG6	chr6	-	31641319	31641592	31641538	31641592	31640791	31640938	4643	8,22,16	0,0,0	16,19,14	3,2,2	166	83	0.000109714	0.00363743	1.0,1.0,1.0	0.727,0.826,0.778	0.223	WT-TOE1
103334	ENSG00000204463.13	BAG6	chr6	-	31640380	31640692	31640644	31640692	31640198	31640306	103334	3,11,4	16,11,7	3,6,3	63,66,71	166	83	5.26625e-06	0.000284304	0.086,0.333,0.222	0.023,0.043,0.021	0.185	WT-TOE1
103336	ENSG00000204463.13	BAG6	chr6	-	31640384	31640692	31640644	31640692	31640198	31640306	103336	770921766	16,11,7	586449546	63,66,71	166	83	0	0	0.96,0.977,0.982	0.823,0.773,0.794	0.176	WT-TOE1
103337	ENSG00000204463.13	BAG6	chr6	-	31640473	31640692	31640644	31640692	31640198	31640306	103337	7,11,7	16,11,7	8,6,3	63,66,71	166	83	4.38378e-08	4.41771e-06	0.179,0.333,0.333	0.06,0.043,0.021	0.24	WT-TOE1
103338	ENSG00000204463.13	BAG6	chr6	-	31640473	31640937	31640791	31640937	31640198	31640306	103338	16,16,13	0,1,0	13,4,4	18,13,21	166	83	0	0	1.0,0.889,1.0	0.265,0.133,0.087	0.801	WT-TOE1
103339	ENSG00000204463.13	BAG6	chr6	-	31640644	31640953	31640791	31640953	31640198	31640306	103339	28,27,17	0,1,0	71,70,75	18,13,21	166	83	2.21031e-09	3.04171e-07	1.0,0.931,1.0	0.664,0.729,0.641	0.299	WT-TOE1
103356	ENSG00000204463.13	BAG6	chr6	-	31643893	31644126	31644081	31644126	31643112	31643115	103356	28,27,33	5,0,0	19,18,16	17,7,9	166	83	1.5617e-07	1.35744e-05	0.737,1.0,1.0	0.358,0.562,0.471	0.449	WT-TOE1
103357	ENSG00000204463.13	BAG6	chr6	-	31643935	31644126	31644081	31644126	31643112	31643115	103357	28,27,33	5,0,0	19,18,16	17,7,9	166	83	1.5617e-07	1.35744e-05	0.737,1.0,1.0	0.358,0.562,0.471	0.449	WT-TOE1
103339	ENSG00000204463.13	BAG6	chr6	-	31640644	31640953	31640791	31640953	31640198	31640306	103339	16,21,10	1,0,0	28,43,45	5,5,0	166	83	0.000610793	0.0205059	0.889,1.0,1.0	0.737,0.811,1.0	0.114	DE-TOE1
103356	ENSG00000204463.13	BAG6	chr6	-	31643893	31644126	31644081	31644126	31643112	31643115	103356	16,15,24	0,0,0	10,13,11	3,4,4	166	83	1.60416e-08	3.51015e-06	1.0,1.0,1.0	0.625,0.619,0.579	0.392	DE-TOE1
103357	ENSG00000204463.13	BAG6	chr6	-	31643935	31644126	31644081	31644126	31643112	31643115	103357	16,15,24	0,0,0	10,13,11	3,4,4	166	83	1.60416e-08	3.51015e-06	1.0,1.0,1.0	0.625,0.619,0.579	0.392	DE-TOE1
103337	ENSG00000204463.13	BAG6	chr6	-	31640473	31640692	31640644	31640692	31640198	31640306	103337	11,7,13	21,11,12	4,4,8	33,28,38	166	83	4.26669e-05	0.00825725	0.208,0.241,0.351	0.057,0.067,0.095	0.194	DES-TOE1
103338	ENSG00000204463.13	BAG6	chr6	-	31640473	31640937	31640791	31640937	31640198	31640306	103338	21,18,9	1,0,0	10,9,9	2,2,2	166	83	0.000185936	0.0229116	0.913,1.0,1.0	0.714,0.692,0.692	0.272	DES-TOE1
103356	ENSG00000204463.13	BAG6	chr6	-	31643893	31644126	31644081	31644126	31643112	31643115	103356	18,11,18	1,0,0	21,28,29	6,2,5	166	83	1.97397e-05	0.00466043	0.9,1.0,1.0	0.636,0.875,0.744	0.215	DES-TOE1
103357	ENSG00000204463.13	BAG6	chr6	-	31643935	31644126	31644081	31644126	31643112	31643115	103357	18,11,18	1,0,0	21,28,29	6,2,5	166	83	1.97397e-05	0.00466043	0.9,1.0,1.0	0.636,0.875,0.744	0.215	DES-TOE1
205343	ENSG00000175334.8	BANF1	chr11	+	66002781	66003039	66002781	66002839	66003234	66003373	205343	20,18,19	3,5,1	20,13,14	2,0,0	166	83	0.000775961	0.0183005	0.769,0.643,0.905	0.833,1.0,1.0	-0.172	WT-TOE1
205349	ENSG00000175334.8	BANF1	chr11	+	66002781	66003134	66002781	66003039	66003234	66003373	205349	42,58,51	15,16,15	79,76,121	15,10,7	166	83	0.00066798	0.0162042	0.583,0.644,0.63	0.725,0.792,0.896	-0.185	WT-TOE1
205337	ENSG00000175334.8	BANF1	chr11	+	66002781	66003039	66002781	66002819	66003234	66003373	205337	17,31,17	0,3,4	10,13,16	1,0,0	166	83	0.00186241	0.0483463	1.0,0.838,0.68	0.833,1.0,1.0	-0.105	DE-TOE1
28943	ENSG00000087088.20	BAX	chr19	+	48955428	48955835	48955428	48955519	48956197	48956333	28943	19,23,23	0,3,4	33,24,24	0,0,0	166	83	0.000455379	0.0419954	1.0,0.793,0.742	1.0,1.0,1.0	-0.155	DES-TOE1
7919	ENSG00000116128.12	BCL9	chr1	+	147612882	147613199	147612882	147612977	147614426	147614616	7919	111140119	13,17,10	113116127	0,6,4	166	83	1.49879e-05	0.00104904	0.81,0.805,0.856	1.0,0.906,0.941	-0.125	DE-TOE1
4584	ENSG00000074582.15	BCS1L	chr2	+	218660036	218660245	218660036	218660166	218661405	218661545	4584	51,77,60	1,2,0	77,39,74	10,4,3	162	83	6.44682e-05	0.00232705	0.963,0.952,1.0	0.798,0.833,0.927	0.119	WT-TOE1
102439	ENSG00000074582.15	BCS1L	chr2	+	218660036	218660475	218660036	218660245	218660938	218661307	102439	51,67,71	0,3,3	80,57,74	8,9,8	166	83	0.0003119	0.00870073	1.0,0.918,0.922	0.833,0.76,0.822	0.142	WT-TOE1
102444	ENSG00000074582.15	BCS1L	chr2	+	218660306	218660748	218660306	218660482	218660938	218661307	102444	15,19,21	3,6,2	25,23,24	2,0,1	166	83	0.000773993	0.0182586	0.714,0.613,0.84	0.862,1.0,0.923	-0.206	WT-TOE1
5617	ENSG00000164039.15	BDH2	chr4	-	103085348	103086540	103086479	103086540	103082870	103082929	5617	121174175	0,4,3	92,74,109	12,11,21	166	83	5.61218e-13	1.52511e-10	1.0,0.956,0.967	0.793,0.771,0.722	0.212	WT-TOE1
5617	ENSG00000164039.15	BDH2	chr4	-	103085348	103086540	103086479	103086540	103082870	103082929	5617	140171119	3,6,3	76,98,100	17,16,12	166	83	5.17448e-09	1.28843e-06	0.959,0.934,0.952	0.691,0.754,0.806	0.198	DE-TOE1
13044	ENSG00000126581.13	BECN1	chr17	-	42818543	42819609	42819547	42819609	42818220	42818415	13044	241257263	5,3,1	183161263	10,13,28	166	83	9.63526e-11	1.83855e-08	0.96,0.977,0.992	0.901,0.861,0.824	0.114	WT-TOE1
13045	ENSG00000126581.13	BECN1	chr17	-	42818786	42819609	42819547	42819609	42818220	42818415	13045	38,44,38	5,3,1	42,35,67	10,13,28	166	83	8.74797e-06	0.000435118	0.792,0.88,0.95	0.677,0.574,0.545	0.275	WT-TOE1
13048	ENSG00000126581.13	BECN1	chr17	-	42823704	42823879	42823747	42823879	42819547	42819609	13048	6,16,18	0,0,2	6,16,15	4,3,6	126	83	2.86618e-05	0.00117285	1.0,1.0,0.856	0.497,0.778,0.622	0.32	WT-TOE1
227301	ENSG00000165626.18	BEND7	chr10	-	13528472	13528974	13528482	13528974	13526137	13526221	227301	33,32,33	1,3,0	21,19,21	2,6,17	93	83	1.00301e-05	0.00269744	0.967,0.905,1.0	0.904,0.739,0.524	0.235	C80S-TOE1
12587	ENSG00000151746.15	BICD1	chr12	+	32337498	32337816	32337498	32337706	32338785	32338979	12587	49,39,32	1,5,4	69,25,58	13,14,12	166	83	0.00230693	0.0434369	0.961,0.796,0.8	0.726,0.472,0.707	0.217	WT-TOE1
270186	ENSG00000147439.13	BIN3	chr8	-	22636524	22636961	22636921	22636961	22630441	22630578	270186	99,132,98	13,8,8	129108131	23,25,23	166	83	0.000862955	0.0199153	0.792,0.892,0.86	0.737,0.684,0.74	0.128	WT-TOE1
136150	ENSG00000115760.14	BIRC6	chr2	+	32401132	32401623	32401132	32401385	32406498	32406557	136150	147184165	1,4,3	175171238	27,16,22	166	83	1.11321e-10	2.10342e-08	0.987,0.958,0.965	0.764,0.842,0.844	0.153	WT-TOE1
136178	ENSG00000115760.14	BIRC6	chr2	+	32463193	32463381	32463193	32463282	32464508	32464823	136178	95120105	11,24,22	131125110	7,7,4	166	83	2.30413e-06	0.000231812	0.812,0.714,0.705	0.903,0.899,0.932	-0.168	DE-TOE1
234042	ENSG00000270181.3	BIVM-ERCC5	chr13	+	102805057	102805390	102805057	102805239	102807145	102807745	234042	12,21,18	1,0,0	11,17,29	2,2,3	166	83	0.000644713	0.0157147	0.857,1.0,1.0	0.733,0.81,0.829	0.162	WT-TOE1
64211	ENSG00000104081.14	BMF	chr15	-	40108258	40108704	40108623	40108704	40106047	40106091	64211	94,72,55	12,19,17	12,14,11	14,9,9	166	83	3.47544e-05	0.00138023	0.797,0.655,0.618	0.3,0.437,0.379	0.318	WT-TOE1
234353	ENSG00000165733.8	BMS1	chr10	+	42782794	42782998	42782794	42782830	42784361	42784570	234353	10,14,14	60,63,75	37,38,42	83,58,82	166	83	1.79264e-06	0.000112541	0.077,0.1,0.085	0.182,0.247,0.204	-0.124	WT-TOE1
88942	ENSG00000178096.9	BOLA1	chr1	+	149899625	149899913	149899625	149899730	149900009	149900795	88942	11,21,19	3,1,0	15,17,17	16,11,15	166	83	6.98506e-07	4.97682e-05	0.647,0.913,1.0	0.319,0.436,0.362	0.481	WT-TOE1
255366	ENSG00000165714.11	BORCS5	chr12	+	12357077	12357509	12357077	12357151	12361205	12361349	255366	40,46,36	2,0,0	44,25,37	5,3,4	166	83	5.58601e-05	0.00205948	0.909,1.0,1.0	0.815,0.806,0.822	0.155	WT-TOE1
11097	ENSG00000171634.18	BPTF	chr17	+	67945408	67946325	67945408	67945896	67947725	67947808	11097	207300256	150215120	123105117	167185270	166	83	4.40314e-13	1.2136e-10	0.408,0.411,0.516	0.269,0.221,0.178	0.222	WT-TOE1
199328	ENSG00000106009.16	BRAT1	chr7	-	2539178	2539622	2539543	2539622	2537880	2538764	199328	213197180	7,5,2	154108175	10,19,14	166	83	2.36848e-06	0.000144473	0.938,0.952,0.978	0.885,0.74,0.862	0.127	WT-TOE1
33139	ENSG00000141867.19	BRD4	chr19	-	15239658	15239933	15239909	15239933	15239058	15239264	33139	12,22,11	2,1,0	17,12,10	5,4,5	166	83	0.000224709	0.0066725	0.75,0.917,1.0	0.63,0.6,0.5	0.312	WT-TOE1
130326	ENSG00000112983.18	BRD8	chr5	-	138164086	138164344	138164319	138164344	138163129	138163344	130326	438521436	16,26,17	325247360	32,37,44	166	83	3.62941e-09	4.74097e-07	0.932,0.909,0.928	0.835,0.769,0.804	0.12	WT-TOE1
130317	ENSG00000112983.18	BRD8	chr5	-	138161702	138162134	138162053	138162134	138160967	138161068	130317	10,17,6	0,2,0	3,12,9	0,5,2	166	83	0.000826536	0.025987	1.0,0.81,1.0	1.0,0.545,0.692	0.191	DE-TOE1
130320	ENSG00000112983.18	BRD8	chr5	-	138161771	138162134	138162053	138162134	138160967	138161068	130320	10,17,5	0,2,0	5,13,10	0,5,2	166	83	0.00109477	0.0323432	1.0,0.81,1.0	1.0,0.565,0.714	0.177	DE-TOE1
130326	ENSG00000112983.18	BRD8	chr5	-	138164086	138164344	138164319	138164344	138163129	138163344	130326	380429453	18,23,24	258355302	44,47,38	166	83	4.54164e-09	1.15069e-06	0.913,0.903,0.904	0.746,0.791,0.799	0.128	DE-TOE1
10701	ENSG00000185024.17	BRF1	chr14	-	105246865	105247193	105247070	105247193	105241264	105241414	10701	35,22,33	27,28,24	34,36,30	15,11,7	166	83	0.000483684	0.0424232	0.393,0.282,0.407	0.531,0.621,0.682	-0.251	C80S-TOE1
83709	ENSG00000113460.13	BRIX1	chr5	+	34922658	34923049	34922658	34922768	34923132	34923234	83709	12,13,15	0,0,0	25,30,31	1,2,4	166	83	0.00109689	0.0241504	1.0,1.0,1.0	0.926,0.882,0.795	0.132	WT-TOE1
4370	ENSG00000156983.17	BRPF1	chr3	+	9742024	9742171	9742024	9742153	9742943	9743253	4370	30,25,35	49,44,51	89,84,75	47,44,59	101	83	4.91822e-07	3.65441e-05	0.335,0.318,0.361	0.609,0.611,0.511	-0.239	WT-TOE1
4372	ENSG00000156983.17	BRPF1	chr3	+	9742024	9742541	9742024	9742171	9742943	9743253	4372	13,21,14	26,21,29	18,15,10	75,74,65	166	83	5.18936e-05	0.00193911	0.2,0.333,0.194	0.107,0.092,0.071	0.152	WT-TOE1
1358	ENSG00000160469.17	BRSK1	chr19	+	55287213	55287303	55287213	55287299	55289479	55289620	1358	14,22,19	70,81,60	3,5,13	58,72,77	87	83	0.000338627	0.00930411	0.16,0.206,0.232	0.047,0.062,0.139	0.117	WT-TOE1
189912	ENSG00000185658.14	BRWD1	chr21	-	39313071	39313297	39313240	39313297	39312562	39312900	189912	96125108	5,5,3	94,65,91	8,12,12	166	83	0.000255239	0.00740631	0.906,0.926,0.947	0.855,0.73,0.791	0.134	WT-TOE1
161235	ENSG00000172270.22	BSG	chr19	+	582305	582545	582305	582330	582749	583494	161235	28,42,31	0,2,2	43,28,28	8,2,5	166	83	0.00193915	0.0378071	1.0,0.913,0.886	0.729,0.875,0.737	0.153	WT-TOE1
161236	ENSG00000172270.22	BSG	chr19	+	582305	582581	582305	582330	582749	583494	161236	28,42,31	0,2,2	41,25,24	8,2,5	166	83	0.00116135	0.025225	1.0,0.913,0.886	0.719,0.862,0.706	0.171	WT-TOE1
161237	ENSG00000172270.22	BSG	chr19	+	582305	582587	582305	582330	582749	583494	161237	28,42,31	0,2,2	41,25,24	8,2,5	166	83	0.00116135	0.025225	1.0,0.913,0.886	0.719,0.862,0.706	0.171	WT-TOE1
161238	ENSG00000172270.22	BSG	chr19	+	582305	582613	582305	582330	582749	583494	161238	28,42,31	0,2,2	41,25,26	8,2,5	166	83	0.00127591	0.0271107	1.0,0.913,0.886	0.719,0.862,0.722	0.165	WT-TOE1
161235	ENSG00000172270.22	BSG	chr19	+	582305	582545	582305	582330	582749	583494	161235	19,31,30	0,2,0	28,34,26	4,1,4	166	83	0.00111791	0.0328589	1.0,0.886,1.0	0.778,0.944,0.765	0.133	DE-TOE1
161236	ENSG00000172270.22	BSG	chr19	+	582305	582581	582305	582330	582749	583494	161236	19,31,29	0,2,0	26,34,26	4,1,4	166	83	0.00106007	0.0315488	1.0,0.886,1.0	0.765,0.944,0.765	0.137	DE-TOE1
161237	ENSG00000172270.22	BSG	chr19	+	582305	582587	582305	582330	582749	583494	161237	19,31,29	0,2,0	26,34,26	4,1,4	166	83	0.00106007	0.0315488	1.0,0.886,1.0	0.765,0.944,0.765	0.137	DE-TOE1
161238	ENSG00000172270.22	BSG	chr19	+	582305	582613	582305	582330	582749	583494	161238	19,31,29	0,2,0	26,38,26	4,1,4	166	83	0.00113809	0.0332906	1.0,0.886,1.0	0.765,0.95,0.765	0.135	DE-TOE1
189644	ENSG00000222009.8	BTBD19	chr1	+	44810281	44810722	44810281	44810607	44812995	44813064	189644	11,13,11	0,0,1	8,10,9	3,0,3	166	83	0.000696433	0.0167184	1.0,1.0,0.846	0.571,1.0,0.6	0.225	WT-TOE1
8616	ENSG00000071462.12	BUD23	chr7	+	73683766	73683923	73683766	73683804	73692595	73693414	8616	24,18,30	0,0,0	22,16,27	3,4,1	166	83	3.03292e-05	0.00123076	1.0,1.0,1.0	0.786,0.667,0.931	0.205	WT-TOE1
8619	ENSG00000071462.12	BUD23	chr7	+	73692595	73693414	73692595	73692646	73697604	73697694	8619	8,11,13	2,0,0	16,10,14	16,4,5	166	83	5.15368e-06	0.000279006	0.667,1.0,1.0	0.333,0.556,0.583	0.398	WT-TOE1
181860	ENSG00000071462.12	BUD23	chr7	+	73686626	73687095	73686626	73686731	73692595	73692646	181860	13,9,11	0,0,1	31,27,16	3,0,5	166	83	0.000385953	0.0103516	1.0,1.0,0.846	0.838,1.0,0.615	0.131	WT-TOE1
8607	ENSG00000071462.12	BUD23	chr7	+	73683766	73683923	73683766	73683901	73686635	73686731	8607	2,9,6	17,21,29	0,0,1	9,14,9	105	83	2.72454e-05	0.00171948	0.085,0.253,0.141	0.0,0.0,0.081	0.133	DE-TOE1
8609	ENSG00000071462.12	BUD23	chr7	+	73683766	73684000	73683766	73683923	73686635	73686731	8609	22,13,23	2,9,4	15,12,15	0,0,1	160	83	7.53694e-06	0.000592098	0.851,0.428,0.749	1.0,1.0,0.886	-0.286	DE-TOE1
181860	ENSG00000071462.12	BUD23	chr7	+	73686626	73687095	73686626	73686731	73692595	73692646	181860	8,14,14	0,2,0	19,25,34	4,3,4	166	83	0.00184222	0.0479801	1.0,0.778,1.0	0.704,0.806,0.81	0.153	DE-TOE1
192199	ENSG00000082153.18	BZW1	chr2	+	200815316	200815759	200815316	200815517	200816324	200816390	192199	11,14,8	0,0,1	29,24,22	4,5,9	166	83	7.83221e-06	0.000397958	1.0,1.0,0.8	0.784,0.706,0.55	0.253	WT-TOE1
192200	ENSG00000082153.18	BZW1	chr2	+	200815316	200815760	200815316	200815517	200816324	200816390	192200	13,15,10	0,0,1	29,24,23	4,5,9	166	83	4.26121e-06	0.000237193	1.0,1.0,0.833	0.784,0.706,0.561	0.261	WT-TOE1
192199	ENSG00000082153.18	BZW1	chr2	+	200815316	200815759	200815316	200815517	200816324	200816390	192199	11,19,17	0,0,0	21,27,18	1,5,2	166	83	4.24072e-05	0.00244486	1.0,1.0,1.0	0.913,0.73,0.818	0.18	DE-TOE1
192200	ENSG00000082153.18	BZW1	chr2	+	200815316	200815760	200815316	200815517	200816324	200816390	192200	13,19,17	0,0,0	21,29,20	1,5,2	166	83	5.85776e-05	0.00316447	1.0,1.0,1.0	0.913,0.744,0.833	0.17	DE-TOE1
195855	ENSG00000255624.3	C10orf88B	chr10	+	122880346	122880756	122880346	122880739	122881597	122881667	195855	17,13,15	0,2,0	13,17,14	1,5,6	100	83	0.000122739	0.0170896	1.0,0.844,1.0	0.915,0.738,0.659	0.177	DES-TOE1
5200	ENSG00000182919.15	C11orf54	chr11	+	93741962	93742094	93741962	93742066	93747301	93747448	5200	12,17,11	0,0,0	7,13,7	2,3,3	111	83	5.8527e-06	0.000310251	1.0,1.0,1.0	0.724,0.764,0.636	0.292	WT-TOE1
5201	ENSG00000182919.15	C11orf54	chr11	+	93741962	93742141	93741962	93742066	93747301	93747448	5201	36,50,33	0,0,0	21,40,23	2,3,3	158	83	9.64898e-05	0.00327304	1.0,1.0,1.0	0.847,0.875,0.801	0.159	WT-TOE1
248374	ENSG00000173715.18	C11orf80	chr11	+	66800645	66801102	66800645	66800696	66803994	66804194	248374	29,51,30	1,0,0	27,19,22	5,6,0	166	83	9.75617e-06	0.000476207	0.935,1.0,1.0	0.73,0.613,1.0	0.197	WT-TOE1
248374	ENSG00000173715.18	C11orf80	chr11	+	66800645	66801102	66800645	66800696	66803994	66804194	248374	36,38,36	0,1,1	35,35,24	7,4,0	166	83	0.000196358	0.00834049	1.0,0.95,0.947	0.714,0.814,1.0	0.123	DE-TOE1
49677	ENSG00000258315.5	C17orf49	chr17	+	7016262	7016555	7016262	7016525	7016909	7017014	49677	313343340	24,18,26	245178231	32,40,36	113	83	8.88447e-07	6.13936e-05	0.905,0.933,0.906	0.849,0.766,0.825	0.101	WT-TOE1
49708	ENSG00000258315.5	C17orf49	chr17	+	7016556	7017014	7016556	7016685	7017256	7017520	49708	253375377	88,80,99	300198242	142100124	166	83	8.31823e-06	0.000417175	0.59,0.701,0.656	0.514,0.497,0.494	0.147	WT-TOE1
1838	ENSG00000258315.5	C17orf49	chr17	+	7016494	7016685	7016494	7016525	7017256	7017520	1838	746888838	13,10,16	479592483	33,44,43	166	83	0	0	0.966,0.978,0.963	0.879,0.871,0.849	0.103	DE-TOE1
49701	ENSG00000258315.5	C17orf49	chr17	+	7016262	7016585	7016262	7016525	7017256	7017520	49701	495588554	13,10,16	284330275	33,44,43	143	83	0	0	0.957,0.972,0.953	0.833,0.813,0.788	0.149	DE-TOE1
49702	ENSG00000258315.5	C17orf49	chr17	+	7016262	7016720	7016262	7016525	7017256	7017520	49702	668790746	13,10,16	398478375	33,44,43	166	83	0	0	0.963,0.975,0.959	0.858,0.845,0.813	0.127	DE-TOE1
41978	ENSG00000141219.16	C17orf80	chr17	+	73232591	73232717	73232591	73232629	73233219	73233325	41978	11,11,18	0,0,0	10,10,8	2,4,2	166	83	5.12062e-07	3.79896e-05	1.0,1.0,1.0	0.714,0.556,0.667	0.354	WT-TOE1
1209	ENSG00000119559.17	C19orf25	chr19	-	1478653	1478905	1478773	1478905	1461142	1461824	1209	27,22,20	55,47,45	25,15,26	27,14,14	166	83	0.000535785	0.0135194	0.197,0.19,0.182	0.316,0.349,0.481	-0.192	WT-TOE1
9216	ENSG00000160392.14	C19orf47	chr19	-	40341785	40341890	40341838	40341890	40336319	40336407	9216	17,43,21	141100116	85,60,86	115,82,120	136	83	4.87529e-10	7.9269e-08	0.069,0.208,0.099	0.311,0.309,0.304	-0.183	WT-TOE1
9216	ENSG00000160392.14	C19orf47	chr19	-	40341785	40341890	40341838	40341890	40336319	40336407	9216	31,25,31	137101102	67,92,71	64,65,62	136	83	0	0	0.121,0.131,0.156	0.39,0.463,0.411	-0.285	DE-TOE1
28132	ENSG00000167747.15	C19orf48	chr19	-	50799271	50799357	50799293	50799357	50798373	50798848	28132	76,62,55	17,0,0	87,80,108	35,23,40	105	83	4.00556e-07	3.06817e-05	0.779,1.0,1.0	0.663,0.733,0.681	0.234	WT-TOE1
28132	ENSG00000167747.15	C19orf48	chr19	-	50799271	50799357	50799293	50799357	50798373	50798848	28132	61,50,57	0,0,0	46,48,48	17,1,0	105	83	1.30271e-05	0.00330637	1.0,1.0,1.0	0.681,0.974,1.0	0.115	C80S-TOE1
28132	ENSG00000167747.15	C19orf48	chr19	-	50799271	50799357	50799293	50799357	50798373	50798848	28132	45,49,41	27,26,0	71,46,45	0,0,0	105	83	7.03142e-10	2.22365e-07	0.568,0.598,1.0	1.0,1.0,1.0	-0.278	DE-TOE1
6489	ENSG00000198912.12	C1orf174	chr1	-	3891534	3891779	3891625	3891779	3890568	3891057	6489	12,27,9	11,9,15	21,26,19	3,5,3	166	83	0.000446728	0.0116459	0.353,0.6,0.231	0.778,0.722,0.76	-0.359	WT-TOE1
20887	ENSG00000160298.18	C21orf58	chr21	-	46301662	46302131	46301996	46302131	46300429	46300794	20887	37,45,54	2,2,0	43,32,23	7,8,3	166	83	2.83464e-05	0.00582845	0.902,0.918,1.0	0.754,0.667,0.793	0.202	C80S-TOE1
20887	ENSG00000160298.18	C21orf58	chr21	-	46301662	46302131	46301996	46302131	46300429	46300794	20887	59,62,52	6,6,8	36,30,27	0,0,2	166	83	3.63973e-05	0.00218109	0.831,0.838,0.765	1.0,1.0,0.871	-0.146	DE-TOE1
20671	ENSG00000242259.9	C22orf39	chr22	-	19408273	19408587	19408482	19408587	19407183	19407274	20671	31,20,22	69,61,54	30,37,38	40,51,33	166	83	0.000340358	0.0335883	0.183,0.141,0.169	0.273,0.266,0.365	-0.137	C80S-TOE1
7248	ENSG00000168014.18	C2CD3	chr11	-	74085521	74085886	74085617	74085886	74084880	74084970	7248	11,23,15	85,98,102	51,41,58	69,86,71	166	83	1.1438e-11	2.56144e-09	0.061,0.105,0.068	0.27,0.192,0.29	-0.173	WT-TOE1
7248	ENSG00000168014.18	C2CD3	chr11	-	74085521	74085886	74085617	74085886	74084880	74084970	7248	13,10,14	74,74,61	18,48,34	55,77,60	166	83	2.12849e-06	0.000216728	0.081,0.063,0.103	0.141,0.238,0.221	-0.118	DE-TOE1
155539	ENSG00000168014.18	C2CD3	chr11	-	74167958	74168435	74168343	74168435	74164809	74164876	155539	15,21,24	0,5,5	29,15,24	0,0,0	166	83	3.40661e-06	0.000315033	1.0,0.677,0.706	1.0,1.0,1.0	-0.206	DE-TOE1
12569	ENSG00000111731.13	C2CD5	chr12	-	22519039	22519239	22519114	22519239	22513293	22513379	12569	27,20,24	4,4,1	25,26,28	0,0,1	158	83	5.22244e-05	0.00194921	0.78,0.724,0.927	1.0,1.0,0.936	-0.168	WT-TOE1
12570	ENSG00000111731.13	C2CD5	chr12	-	22519039	22519239	22519114	22519239	22518095	22518137	12570	26,21,24	3,0,3	26,26,28	9,5,9	158	83	0.00264771	0.0484571	0.82,1.0,0.808	0.603,0.732,0.62	0.224	WT-TOE1
255702	ENSG00000111731.13	C2CD5	chr12	-	22519030	22519239	22519114	22519239	22513293	22513379	255702	26,21,24	4,4,1	25,26,28	0,0,1	166	83	4.60379e-05	0.00175073	0.765,0.724,0.923	1.0,1.0,0.933	-0.174	WT-TOE1
12569	ENSG00000111731.13	C2CD5	chr12	-	22519039	22519239	22519114	22519239	22513293	22513379	12569	16,22,40	5,0,3	18,21,23	0,0,0	158	83	0.000172872	0.0214029	0.627,1.0,0.875	1.0,1.0,1.0	-0.166	C80S-TOE1
255702	ENSG00000111731.13	C2CD5	chr12	-	22519030	22519239	22519114	22519239	22513293	22513379	255702	16,22,40	5,0,3	18,21,23	0,0,0	166	83	0.000143783	0.0186844	0.615,1.0,0.87	1.0,1.0,1.0	-0.172	C80S-TOE1
12569	ENSG00000111731.13	C2CD5	chr12	-	22519039	22519239	22519114	22519239	22513293	22513379	12569	31,31,32	3,1,6	48,32,35	1,0,1	158	83	0.000241298	0.00982089	0.844,0.942,0.737	0.962,1.0,0.948	-0.129	DE-TOE1
255702	ENSG00000111731.13	C2CD5	chr12	-	22519030	22519239	22519114	22519239	22513293	22513379	255702	31,31,32	3,1,6	48,32,35	1,0,1	166	83	0.000223942	0.00930425	0.838,0.939,0.727	0.96,1.0,0.946	-0.134	DE-TOE1
255708	ENSG00000111731.13	C2CD5	chr12	-	22523130	22523538	22523425	22523538	22519114	22519239	255708	0,0,0	15,6,14	3,4,3	14,11,25	166	83	0.000517757	0.0179888	0.0,0.0,0.0	0.097,0.154,0.057	-0.103	DE-TOE1
69529	ENSG00000168887.11	C2orf68	chr2	-	85611317	85611786	85611667	85611786	85609434	85609586	69529	46,27,36	90,91,75	44,17,32	38,22,34	166	83	5.45421e-05	0.00201935	0.204,0.129,0.194	0.367,0.279,0.32	-0.146	WT-TOE1
69533	ENSG00000168887.11	C2orf68	chr2	-	85611391	85611786	85611667	85611786	85609434	85609586	69533	44,24,32	90,91,75	41,13,32	38,22,34	166	83	0.00019925	0.00602565	0.196,0.117,0.176	0.35,0.228,0.32	-0.136	WT-TOE1
69536	ENSG00000168887.11	C2orf68	chr2	-	85611396	85611786	85611667	85611786	85609434	85609586	69536	45,25,32	90,91,75	41,15,36	38,22,34	166	83	3.44677e-05	0.00137223	0.2,0.121,0.176	0.35,0.254,0.346	-0.151	WT-TOE1
69538	ENSG00000168887.11	C2orf68	chr2	-	85611421	85611786	85611667	85611786	85609434	85609586	69538	44,24,32	90,91,75	41,13,30	38,22,34	166	83	0.000293504	0.00829035	0.196,0.117,0.176	0.35,0.228,0.306	-0.132	WT-TOE1
69539	ENSG00000168887.11	C2orf68	chr2	-	85611473	85611786	85611667	85611786	85609434	85609586	69539	47,26,38	90,91,75	41,13,40	38,22,34	166	83	0.000460349	0.0119334	0.207,0.125,0.202	0.35,0.228,0.37	-0.138	WT-TOE1
69529	ENSG00000168887.11	C2orf68	chr2	-	85611317	85611786	85611667	85611786	85609434	85609586	69529	17,19,29	36,41,51	46,37,40	19,41,20	166	83	4.1351e-05	0.00240022	0.191,0.188,0.221	0.548,0.311,0.5	-0.253	DE-TOE1
69533	ENSG00000168887.11	C2orf68	chr2	-	85611391	85611786	85611667	85611786	85609434	85609586	69533	13,16,27	36,41,51	44,34,35	19,41,20	166	83	2.04532e-05	0.00135496	0.153,0.163,0.209	0.537,0.293,0.467	-0.257	DE-TOE1
69536	ENSG00000168887.11	C2orf68	chr2	-	85611396	85611786	85611667	85611786	85609434	85609586	69536	13,16,28	36,41,51	46,34,38	19,41,20	166	83	2.02023e-05	0.00134245	0.153,0.163,0.215	0.548,0.293,0.487	-0.266	DE-TOE1
69538	ENSG00000168887.11	C2orf68	chr2	-	85611421	85611786	85611667	85611786	85609434	85609586	69538	13,16,27	36,41,51	44,34,35	19,41,20	166	83	2.04532e-05	0.00135496	0.153,0.163,0.209	0.537,0.293,0.467	-0.257	DE-TOE1
69539	ENSG00000168887.11	C2orf68	chr2	-	85611473	85611786	85611667	85611786	85609434	85609586	69539	13,20,30	36,41,51	46,36,38	19,41,20	166	83	4.13558e-05	0.00240022	0.153,0.196,0.227	0.548,0.305,0.487	-0.255	DE-TOE1
122941	ENSG00000136819.15	C9orf78	chr9	-	129829143	129829302	129829235	129829302	129827967	129828252	122941	43,41,48	3,6,9	75,67,69	20,23,27	166	83	0.00161698	0.0325781	0.878,0.774,0.727	0.652,0.593,0.561	0.191	WT-TOE1
122945	ENSG00000136819.15	C9orf78	chr9	-	129829159	129829302	129829235	129829302	129827967	129828252	122945	43,41,48	3,6,9	75,67,69	20,23,27	159	83	0.00152523	0.0311102	0.882,0.781,0.736	0.662,0.603,0.572	0.187	WT-TOE1
2431	ENSG00000099991.18	CABIN1	chr22	+	24098013	24098192	24098013	24098105	24113565	24113748	2431	184175179	14,30,24	136149145	1,9,10	166	83	0.000136137	0.00620862	0.868,0.745,0.789	0.986,0.892,0.879	-0.118	DE-TOE1
59835	ENSG00000099991.18	CABIN1	chr22	+	24098004	24098282	24098004	24098105	24113565	24113748	59835	121106120	14,30,24	83,92,88	1,9,10	166	83	0.00120208	0.0347553	0.812,0.639,0.714	0.976,0.836,0.815	-0.154	DE-TOE1
257343	ENSG00000167535.8	CACNB3	chr12	+	48824671	48824968	48824671	48824733	48825162	48825243	257343	80,80,91	28,37,28	77,88,65	1,11,8	166	83	2.19595e-07	3.26383e-05	0.588,0.519,0.619	0.975,0.8,0.802	-0.284	DE-TOE1
172464	ENSG00000143933.19	CALM2	chr2	-	47176203	47176516	47176440	47176516	47172413	47172459	172464	28,37,36	8,16,10	52,47,55	80,72,108	166	83	6.951e-12	1.6011e-09	0.636,0.536,0.643	0.245,0.246,0.203	0.374	WT-TOE1
209652	ENSG00000128595.17	CALU	chr7	+	128754252	128754722	128754252	128754455	128758870	128759037	209652	123162126	383415390	273346252	401528386	166	83	1.56715e-09	4.54164e-07	0.138,0.163,0.139	0.254,0.247,0.246	-0.102	DE-TOE1
35269	ENSG00000076826.10	CAMSAP3	chr19	+	7610477	7610931	7610477	7610615	7611094	7611168	35269	36,42,43	0,0,0	17,12,13	1,3,3	166	83	4.77522e-05	0.00180598	1.0,1.0,1.0	0.895,0.667,0.684	0.251	WT-TOE1
35267	ENSG00000076826.10	CAMSAP3	chr19	+	7610477	7610793	7610477	7610615	7610876	7610931	35267	34,40,33	4,1,3	26,25,27	0,0,0	166	83	0.000380453	0.0361399	0.81,0.952,0.846	1.0,1.0,1.0	-0.131	C80S-TOE1
102051	ENSG00000131236.18	CAP1	chr1	+	40040731	40041143	40040731	40040801	40041428	40041493	102051	7,10,9	16,15,12	7,9,3	21,50,40	166	83	0.000607275	0.0204195	0.179,0.25,0.273	0.143,0.083,0.036	0.147	DE-TOE1
102066	ENSG00000131236.18	CAP1	chr1	+	40041007	40041493	40041007	40041143	40059333	40059458	102066	16,20,28	3,4,7	47,66,45	1,2,3	166	83	0.000164397	0.00721641	0.727,0.714,0.667	0.959,0.943,0.882	-0.225	DE-TOE1
108936	ENSG00000142330.20	CAPN10	chr2	+	240596452	240596942	240596452	240596521	240597887	240598087	108936	48,51,37	15,9,11	65,32,70	1,4,6	166	83	0.000114713	0.00377471	0.615,0.739,0.627	0.97,0.8,0.854	-0.214	WT-TOE1
108937	ENSG00000142330.20	CAPN10	chr2	+	240597887	240598087	240597887	240597977	240598351	240598399	108937	40,41,41	0,0,0	37,17,48	4,2,6	166	83	9.83826e-07	6.65583e-05	1.0,1.0,1.0	0.822,0.81,0.8	0.189	WT-TOE1
88273	ENSG00000126247.11	CAPNS1	chr19	+	36142652	36142966	36142652	36142741	36145805	36145840	88273	15,21,16	4,3,0	16,9,13	10,10,17	166	83	1.84781e-05	0.00081478	0.652,0.778,1.0	0.444,0.31,0.277	0.466	WT-TOE1
88276	ENSG00000126247.11	CAPNS1	chr19	+	36142651	36142953	36142651	36142741	36145805	36145874	88276	15,21,16	4,3,0	16,11,16	10,10,17	166	83	3.9225e-05	0.0015289	0.652,0.778,1.0	0.444,0.355,0.32	0.437	WT-TOE1
88277	ENSG00000126247.11	CAPNS1	chr19	+	36142651	36143113	36142651	36142741	36145805	36145874	88277	15,21,16	4,3,0	19,9,13	10,10,17	166	83	4.65512e-05	0.00176677	0.652,0.778,1.0	0.487,0.31,0.277	0.452	WT-TOE1
88287	ENSG00000126247.11	CAPNS1	chr19	+	36142651	36142953	36142651	36142741	36145975	36146054	88287	15,21,16	2,2,5	15,9,15	11,8,7	166	83	0.00160824	0.0324475	0.789,0.84,0.615	0.405,0.36,0.517	0.321	WT-TOE1
88288	ENSG00000126247.11	CAPNS1	chr19	+	36142652	36142966	36142652	36142741	36145975	36146054	88288	15,21,16	2,2,5	15,9,14	11,8,7	166	83	0.00124031	0.0265059	0.789,0.84,0.615	0.405,0.36,0.5	0.326	WT-TOE1
214555	ENSG00000135387.21	CAPRIN1	chr11	+	34082809	34083011	34082809	34082877	34086063	34086219	214555	30,35,20	0,4,1	27,17,34	8,7,14	166	83	5.81891e-06	0.000308967	1.0,0.814,0.909	0.628,0.548,0.548	0.333	WT-TOE1
214556	ENSG00000135387.21	CAPRIN1	chr11	+	34082809	34083040	34082809	34082877	34086063	34086219	214556	30,36,21	0,4,1	27,17,35	8,7,14	166	83	4.73495e-06	0.000259532	1.0,0.818,0.913	0.628,0.548,0.556	0.333	WT-TOE1
214558	ENSG00000135387.21	CAPRIN1	chr11	+	34082809	34083047	34082809	34082877	34086063	34086219	214558	30,36,21	0,4,1	27,18,36	8,7,14	166	83	5.69631e-06	0.000304463	1.0,0.818,0.913	0.628,0.562,0.562	0.326	WT-TOE1
214555	ENSG00000135387.21	CAPRIN1	chr11	+	34082809	34083011	34082809	34082877	34086063	34086219	214555	23,15,17	1,0,0	24,34,21	0,4,5	166	83	0.000246067	0.0274521	0.92,1.0,1.0	1.0,0.81,0.677	0.144	C80S-TOE1
214556	ENSG00000135387.21	CAPRIN1	chr11	+	34082809	34083040	34082809	34082877	34086063	34086219	214556	23,15,17	1,0,0	25,35,21	0,4,5	166	83	0.000266968	0.0288333	0.92,1.0,1.0	1.0,0.814,0.677	0.143	C80S-TOE1
214558	ENSG00000135387.21	CAPRIN1	chr11	+	34082809	34083047	34082809	34082877	34086063	34086219	214558	23,15,17	1,0,0	25,35,22	0,4,5	166	83	0.000272006	0.02903	0.92,1.0,1.0	1.0,0.814,0.688	0.139	C80S-TOE1
214555	ENSG00000135387.21	CAPRIN1	chr11	+	34082809	34083011	34082809	34082877	34086063	34086219	214555	23,28,31	0,0,0	27,27,23	5,7,0	166	83	1.59462e-06	0.000725141	1.0,1.0,1.0	0.73,0.659,1.0	0.204	DES-TOE1
214556	ENSG00000135387.21	CAPRIN1	chr11	+	34082809	34083040	34082809	34082877	34086063	34086219	214556	23,28,31	0,0,0	27,28,23	5,7,0	166	83	1.6373e-06	0.000733711	1.0,1.0,1.0	0.73,0.667,1.0	0.201	DES-TOE1
214558	ENSG00000135387.21	CAPRIN1	chr11	+	34082809	34083047	34082809	34082877	34086063	34086219	214558	23,28,31	0,0,0	27,28,23	5,7,0	166	83	1.6373e-06	0.000733711	1.0,1.0,1.0	0.73,0.667,1.0	0.201	DES-TOE1
157778	ENSG00000110888.17	CAPRIN2	chr12	-	30716273	30716639	30716507	30716639	30714958	30715141	157778	35,27,26	31,46,46	22,26,21	61,72,90	166	83	0.000333421	0.0343134	0.361,0.227,0.22	0.153,0.153,0.104	0.133	DES-TOE1
157783	ENSG00000110888.17	CAPRIN2	chr12	-	30719078	30720915	30720810	30720915	30716273	30716676	157783	114,67,93	2,1,2	69,83,87	14,4,7	166	83	1.86134e-05	0.00448631	0.966,0.971,0.959	0.711,0.912,0.861	0.137	DES-TOE1
227095	ENSG00000165233.18	CARD19	chr9	+	93110520	93110721	93110520	93110634	93112217	93112289	227095	27,56,33	0,0,0	70,60,68	6,7,0	166	83	2.74447e-05	0.00113033	1.0,1.0,1.0	0.854,0.811,1.0	0.112	WT-TOE1
1784	ENSG00000105483.18	CARD8	chr19	-	48232452	48234543	48234402	48234543	48231659	48231810	1784	15,24,28	5,6,8	17,24,25	1,0,0	166	83	2.6689e-08	2.83111e-06	0.6,0.667,0.636	0.895,1.0,1.0	-0.331	WT-TOE1
48087	ENSG00000105483.18	CARD8	chr19	-	48249522	48249870	48249750	48249870	48240961	48241063	48087	70,67,83	61,81,75	77,44,71	34,24,25	166	83	1.2959e-05	0.000605357	0.365,0.293,0.356	0.531,0.478,0.587	-0.194	WT-TOE1
48088	ENSG00000105483.18	CARD8	chr19	-	48249552	48249816	48249750	48249816	48240961	48241063	48088	24,18,24	61,81,75	25,14,20	34,24,25	166	83	0.00041906	0.0110557	0.164,0.1,0.138	0.269,0.226,0.286	-0.126	WT-TOE1
1784	ENSG00000105483.18	CARD8	chr19	-	48232452	48234543	48234402	48234543	48231659	48231810	1784	22,39,32	4,7,5	25,28,29	1,1,0	166	83	7.54883e-06	0.000592494	0.733,0.736,0.762	0.926,0.933,1.0	-0.209	DE-TOE1
48087	ENSG00000105483.18	CARD8	chr19	-	48249522	48249870	48249750	48249870	48240961	48241063	48087	57,70,71	55,77,62	75,71,61	20,20,32	166	83	2.46423e-06	0.00024237	0.341,0.313,0.364	0.652,0.64,0.488	-0.254	DE-TOE1
48088	ENSG00000105483.18	CARD8	chr19	-	48249552	48249816	48249750	48249816	48240961	48241063	48088	28,16,26	55,77,62	22,21,19	20,20,32	166	83	0.000837589	0.0262393	0.203,0.094,0.173	0.355,0.344,0.229	-0.153	DE-TOE1
1101	ENSG00000142453.12	CARM1	chr19	+	10908549	10908668	10908549	10908633	10909102	10909207	1101	21,26,21	1,7,0	14,20,24	0,0,0	118	83	0.000499332	0.0434985	0.937,0.723,1.0	1.0,1.0,1.0	-0.113	C80S-TOE1
267009	ENSG00000134905.17	CARS2	chr13	-	110644064	110644473	110644384	110644473	110642314	110642521	267009	40,28,25	63,73,64	36,50,40	33,41,39	166	83	1.00199e-05	0.000743989	0.241,0.161,0.163	0.353,0.379,0.339	-0.169	DE-TOE1
267017	ENSG00000134905.17	CARS2	chr13	-	110644031	110644473	110644384	110644473	110642510	110642521	267017	13,13,7	63,73,64	15,19,15	33,41,39	166	83	0.000231396	0.00951625	0.094,0.082,0.052	0.185,0.188,0.161	-0.102	DE-TOE1
267018	ENSG00000134905.17	CARS2	chr13	-	110644069	110644473	110644384	110644473	110642510	110642521	267018	13,13,7	63,73,64	16,21,20	33,41,39	166	83	1.06533e-05	0.00078563	0.094,0.082,0.052	0.195,0.204,0.204	-0.125	DE-TOE1
54855	ENSG00000108349.17	CASC3	chr17	+	40169323	40169666	40169323	40169446	40170446	40172171	54855	15,17,19	0,0,0	13,9,14	6,2,8	166	83	2.45896e-10	4.30176e-08	1.0,1.0,1.0	0.52,0.692,0.467	0.44	WT-TOE1
227167	ENSG00000173894.11	CBX2	chr17	+	79778162	79778426	79778162	79778307	79779361	79779739	227167	28,45,44	6,5,7	28,45,54	23,27,19	166	83	5.70036e-05	0.00985426	0.7,0.818,0.759	0.378,0.455,0.587	0.286	DES-TOE1
258389	ENSG00000094916.16	CBX5	chr12	-	54259213	54259592	54259508	54259592	54257513	54257692	258389	12,19,8	28,51,37	13,19,25	24,18,21	166	83	0.000683054	0.0164667	0.176,0.157,0.098	0.213,0.345,0.373	-0.167	WT-TOE1
116163	ENSG00000154222.15	CC2D1B	chr1	-	52353522	52353647	52353602	52353647	52352537	52353223	116163	53,69,74	2,1,0	58,59,56	4,2,8	163	83	0.000216594	0.00905795	0.931,0.972,1.0	0.881,0.938,0.781	0.101	DE-TOE1
180238	ENSG00000158941.16	CCAR2	chr8	+	22605037	22605416	22605037	22605213	22605735	22605831	180238	5,8,6	13,16,11	0,1,3	11,6,14	166	83	0.00167788	0.0335447	0.161,0.2,0.214	0.0,0.077,0.097	0.134	WT-TOE1
115072	ENSG00000159884.12	CCDC107	chr9	+	35660558	35660858	35660558	35660647	35660939	35661177	115072	21,16,13	0,0,0	27,12,23	7,3,0	166	83	8.17987e-06	0.00041295	1.0,1.0,1.0	0.659,0.667,1.0	0.225	WT-TOE1
157	ENSG00000147144.13	CCDC120	chrX	+	49061958	49062117	49061958	49062058	49062234	49062325	157	26,18,20	4,3,5	16,21,17	0,1,0	142	83	7.29914e-06	0.00217949	0.792,0.778,0.7	1.0,0.925,1.0	-0.218	C80S-TOE1
16194	ENSG00000147144.13	CCDC120	chrX	+	49061958	49062117	49061958	49062001	49062234	49062325	16194	21,14,14	5,4,5	9,15,10	0,0,0	166	83	3.92631e-08	7.76754e-06	0.677,0.636,0.583	1.0,1.0,1.0	-0.368	DE-TOE1
9770	ENSG00000128596.17	CCDC136	chr7	+	128801185	128801509	128801185	128801473	128804649	128804761	9770	46,59,67	9,15,9	32,28,31	1,0,1	119	83	2.43217e-07	3.57204e-05	0.781,0.733,0.839	0.957,1.0,0.956	-0.187	DE-TOE1
204543	ENSG00000128596.17	CCDC136	chr7	+	128801015	128801509	128801015	128801482	128804649	128804761	204543	34,39,46	8,1,5	22,23,19	0,0,0	110	83	1.29847e-05	0.000928331	0.762,0.967,0.874	1.0,1.0,1.0	-0.132	DE-TOE1
4462	ENSG00000175455.16	CCDC14	chr3	-	123955842	123956795	123956739	123956795	123948895	123949132	4462	175233187	1,1,0	205226265	18,9,21	166	83	2.20424e-12	5.39859e-10	0.989,0.991,1.0	0.851,0.926,0.863	0.113	WT-TOE1
176026	ENSG00000135637.14	CCDC142	chr2	-	74472348	74472796	74472568	74472796	74471985	74472252	176026	19,14,7	18,24,23	15,8,15	63,45,70	166	83	0.00125391	0.0267315	0.345,0.226,0.132	0.106,0.082,0.097	0.139	WT-TOE1
176027	ENSG00000135637.14	CCDC142	chr2	-	74472362	74472796	74472568	74472796	74471985	74472252	176027	19,14,7	18,24,23	15,8,15	63,45,70	166	83	0.00125391	0.0267315	0.345,0.226,0.132	0.106,0.082,0.097	0.139	WT-TOE1
176028	ENSG00000135637.14	CCDC142	chr2	-	74472395	74472796	74472568	74472796	74471985	74472252	176028	19,14,9	18,24,23	15,8,15	63,45,70	166	83	0.000356434	0.00971337	0.345,0.226,0.164	0.106,0.082,0.097	0.15	WT-TOE1
176029	ENSG00000135637.14	CCDC142	chr2	-	74472400	74472796	74472568	74472796	74471985	74472252	176029	19,14,7	18,24,23	15,8,15	63,45,70	166	83	0.00125391	0.0267315	0.345,0.226,0.132	0.106,0.082,0.097	0.139	WT-TOE1
176030	ENSG00000135637.14	CCDC142	chr2	-	74472439	74472796	74472568	74472796	74471985	74472252	176030	19,16,7	18,24,23	15,8,15	63,45,70	166	83	0.000647162	0.0157585	0.345,0.25,0.132	0.106,0.082,0.097	0.147	WT-TOE1
189445	ENSG00000144395.18	CCDC150	chr2	+	196729192	196729685	196729192	196729387	196729792	196729861	189445	4,17,13	1,4,3	8,5,6	10,11,9	166	83	1.18133e-05	0.000559673	0.667,0.68,0.684	0.286,0.185,0.25	0.437	WT-TOE1
7594	ENSG00000223745.8	CCDC18-AS1	chr1	-	93345539	93345846	93345723	93345846	93340457	93340510	7594	33,24,19	17,16,12	45,42,50	8,9,8	166	83	3.41241e-05	0.00135966	0.493,0.429,0.442	0.738,0.7,0.758	-0.277	WT-TOE1
163590	ENSG00000223745.8	CCDC18-AS1	chr1	-	93345482	93345799	93345723	93345799	93340457	93340510	163590	27,21,18	17,16,12	42,38,40	8,9,8	166	83	3.97719e-05	0.00154524	0.443,0.396,0.429	0.724,0.679,0.714	-0.283	WT-TOE1
163567	ENSG00000223745.8	CCDC18-AS1	chr1	-	93339155	93339533	93339356	93339533	93325768	93325895	163567	21,23,23	0,0,1	45,53,38	5,2,4	166	83	0.000219847	0.0091763	1.0,1.0,0.92	0.818,0.93,0.826	0.115	DE-TOE1
16098	ENSG00000101997.13	CCDC22	chrX	+	49242876	49243181	49242876	49242992	49243283	49243466	16098	13,16,8	0,0,1	20,10,11	4,4,5	166	83	2.05009e-06	0.000126892	1.0,1.0,0.8	0.714,0.556,0.524	0.335	WT-TOE1
3529	ENSG00000159214.13	CCDC24	chr1	+	43991846	43992387	43991846	43992004	43992522	43992639	3529	23,19,25	2,3,2	15,24,30	0,0,0	166	83	0.000320747	0.0334189	0.852,0.76,0.862	1.0,1.0,1.0	-0.175	DES-TOE1
3531	ENSG00000159214.13	CCDC24	chr1	+	43993889	43995162	43993889	43993964	43995600	43995670	3531	36,52,36	0,0,0	41,48,46	3,5,2	166	83	5.46292e-05	0.00958742	1.0,1.0,1.0	0.872,0.828,0.92	0.127	DES-TOE1
258088	ENSG00000024862.18	CCDC28A	chr6	+	138788365	138788411	138788365	138788388	138792748	138793319	258088	6,8,8	54,61,64	10,13,20	45,48,47	106	83	0.00133238	0.0280274	0.08,0.093,0.089	0.148,0.175,0.25	-0.104	WT-TOE1
258089	ENSG00000024862.18	CCDC28A	chr6	+	138788365	138788418	138788365	138788388	138792748	138793319	258089	10,12,9	54,61,64	16,14,27	45,48,47	113	83	0.00119438	0.0257804	0.12,0.126,0.094	0.207,0.176,0.297	-0.113	WT-TOE1
258088	ENSG00000024862.18	CCDC28A	chr6	+	138788365	138788411	138788365	138788388	138792748	138793319	258088	10,6,7	59,63,44	13,17,8	37,35,26	106	83	0.000525092	0.0181781	0.117,0.069,0.111	0.216,0.276,0.194	-0.13	DE-TOE1
258089	ENSG00000024862.18	CCDC28A	chr6	+	138788365	138788418	138788365	138788388	138792748	138793319	258089	15,6,10	59,63,44	15,18,13	37,35,26	113	83	0.000786773	0.0249907	0.157,0.065,0.143	0.229,0.274,0.269	-0.136	DE-TOE1
89431	ENSG00000105321.14	CCDC9	chr19	+	47271273	47271649	47271273	47271403	47272068	47272161	89431	25,21,26	14,6,3	28,27,28	0,0,4	166	83	0.000119247	0.0167467	0.472,0.636,0.812	1.0,1.0,0.778	-0.286	DES-TOE1
75154	ENSG00000137500.9	CCDC90B	chr11	-	83285126	83285998	83285557	83285998	83280140	83280260	75154	8,15,10	4,0,3	7,15,10	0,0,0	166	83	4.61509e-05	0.00823798	0.5,1.0,0.625	1.0,1.0,1.0	-0.292	C80S-TOE1
183560	ENSG00000188549.12	CCDC9B	chr15	-	40338534	40338791	40338747	40338791	40337723	40337893	183560	52,86,59	0,0,3	78,74,68	8,8,3	166	83	3.18456e-05	0.00127995	1.0,1.0,0.908	0.83,0.822,0.919	0.112	WT-TOE1
183561	ENSG00000188549.12	CCDC9B	chr15	-	40339511	40339983	40339904	40339983	40338747	40338903	183561	80,67,66	3,7,6	59,53,69	7,13,18	166	83	0.00143664	0.0297585	0.93,0.827,0.846	0.808,0.671,0.657	0.156	WT-TOE1
183560	ENSG00000188549.12	CCDC9B	chr15	-	40338534	40338791	40338747	40338791	40337723	40337893	183560	49,63,58	2,0,0	57,49,39	5,2,5	166	83	7.84219e-05	0.00399961	0.925,1.0,1.0	0.851,0.925,0.796	0.118	DE-TOE1
143924	ENSG00000134057.15	CCNB1	chr5	+	69174822	69175145	69174822	69174970	69175396	69175537	143924	0,0,0	10,12,9	34,0,0	14,13,13	166	83	0.00132728	0.0279384	0.0,0.0,0.0	0.548,0.0,0.0	-0.183	WT-TOE1
104818	ENSG00000113328.19	CCNG1	chr5	+	163442078	163442577	163442078	163442556	163443673	163445016	104818	20,17,12	0,0,0	17,11,17	0,0,8	104	83	0.00136264	0.0285643	1.0,1.0,1.0	1.0,1.0,0.629	0.124	WT-TOE1
104820	ENSG00000113328.19	CCNG1	chr5	+	163442363	163442742	163442363	163442556	163443673	163445016	104820	13,16,9	0,0,0	11,12,13	0,0,8	166	83	0.00260178	0.0477708	1.0,1.0,1.0	1.0,1.0,0.448	0.184	WT-TOE1
212920	ENSG00000090061.17	CCNK	chr14	+	99481382	99481614	99481382	99481479	99492625	99492874	212920	138148104	131183150	309236326	228169238	166	83	6.16239e-05	0.00223787	0.345,0.288,0.257	0.404,0.411,0.406	-0.11	WT-TOE1
4329	ENSG00000163660.12	CCNL1	chr3	-	157151728	157151930	157151916	157151930	157150281	157150381	4329	104100112	17,11,18	152152140	13,5,6	166	83	0.000157963	0.00699421	0.754,0.82,0.757	0.854,0.938,0.921	-0.127	DE-TOE1
96632	ENSG00000163660.12	CCNL1	chr3	-	157151485	157151925	157151916	157151925	157150281	157150381	96632	104100114	17,11,18	154154144	13,5,6	166	83	0.000131978	0.00606365	0.754,0.82,0.76	0.856,0.939,0.923	-0.128	DE-TOE1
96661	ENSG00000163660.12	CCNL1	chr3	-	157152033	157152241	157152176	157152241	157151916	157151930	96661	81,114,77	52,51,52	130139121	51,35,41	166	83	0.00175162	0.0463166	0.438,0.528,0.425	0.56,0.665,0.596	-0.143	DE-TOE1
260144	ENSG00000166226.13	CCT2	chr12	+	69597967	69598419	69597967	69598071	69599862	69600004	260144	18,15,13	0,0,2	26,24,28	12,6,13	166	83	9.02324e-07	6.19748e-05	1.0,1.0,0.765	0.52,0.667,0.519	0.353	WT-TOE1
21988	ENSG00000156261.13	CCT8	chr21	-	29073045	29073351	29073259	29073351	29070246	29070337	21988	17,19,28	4,2,2	28,26,42	11,12,20	166	83	0.000652364	0.0158692	0.68,0.826,0.875	0.56,0.52,0.512	0.263	WT-TOE1
21993	ENSG00000156261.13	CCT8	chr21	-	29073196	29073351	29073259	29073351	29070246	29070337	21993	17,19,28	4,2,2	28,26,42	11,12,20	146	83	0.000530825	0.0134196	0.707,0.844,0.888	0.591,0.552,0.544	0.251	WT-TOE1
21971	ENSG00000156261.13	CCT8	chr21	-	29062343	29062556	29062489	29062556	29062208	29062243	21971	51,28,51	3,0,0	53,49,62	6,5,4	166	83	0.000530674	0.0183201	0.895,1.0,1.0	0.815,0.831,0.886	0.121	DE-TOE1
21972	ENSG00000156261.13	CCT8	chr21	-	29062346	29062556	29062489	29062556	29062208	29062243	21972	50,28,51	3,0,0	53,49,62	6,5,4	166	83	0.000555756	0.0190721	0.893,1.0,1.0	0.815,0.831,0.886	0.12	DE-TOE1
22034	ENSG00000156261.13	CCT8	chr21	-	29073389	29073797	29073530	29073797	29071951	29071988	22034	22,21,26	2,7,3	22,27,11	10,13,17	166	83	0.00149966	0.0412399	0.846,0.6,0.812	0.524,0.509,0.244	0.327	DE-TOE1
21971	ENSG00000156261.13	CCT8	chr21	-	29062343	29062556	29062489	29062556	29062208	29062243	21971	32,34,42	0,0,0	37,41,65	0,7,3	166	83	8.04824e-05	0.0126569	1.0,1.0,1.0	1.0,0.745,0.915	0.113	DES-TOE1
21972	ENSG00000156261.13	CCT8	chr21	-	29062346	29062556	29062489	29062556	29062208	29062243	21972	32,34,42	0,0,0	37,41,65	0,7,3	166	83	8.04824e-05	0.0126569	1.0,1.0,1.0	1.0,0.745,0.915	0.113	DES-TOE1
106368	ENSG00000177697.19	CD151	chr11	+	836062	836382	836062	836153	836768	836843	106368	11,25,23	0,0,0	21,18,24	6,4,4	166	83	3.43597e-08	6.87599e-06	1.0,1.0,1.0	0.636,0.692,0.75	0.307	DE-TOE1
106369	ENSG00000177697.19	CD151	chr11	+	836062	836440	836062	836153	836768	836843	106369	11,25,23	0,0,0	21,17,24	6,4,4	166	83	3.0459e-08	6.22476e-06	1.0,1.0,1.0	0.636,0.68,0.75	0.311	DE-TOE1
106370	ENSG00000177697.19	CD151	chr11	+	836062	836466	836062	836153	836768	836843	106370	11,25,23	0,0,0	21,18,24	6,4,4	166	83	3.43597e-08	6.87599e-06	1.0,1.0,1.0	0.636,0.692,0.75	0.307	DE-TOE1
63501	ENSG00000140326.13	CDAN1	chr15	-	42728651	42729093	42729022	42729093	42728203	42728267	63501	62,44,53	0,0,0	33,18,21	4,2,3	166	83	4.46644e-06	0.00024635	1.0,1.0,1.0	0.805,0.818,0.778	0.2	WT-TOE1
233024	ENSG00000151465.14	CDC123	chr10	+	12209966	12210374	12209966	12210024	12215739	12215835	233024	12,5,9	1,3,3	10,11,7	22,12,7	166	83	0.00178568	0.0468314	0.857,0.455,0.6	0.185,0.314,0.333	0.36	DE-TOE1
233027	ENSG00000151465.14	CDC123	chr10	+	12209995	12210322	12209995	12210024	12217360	12217467	233027	18,14,29	0,0,1	36,36,42	3,1,5	166	83	0.00052433	0.018164	1.0,1.0,0.935	0.857,0.947,0.808	0.108	DE-TOE1
26592	ENSG00000101224.18	CDC25B	chr20	+	3800432	3800865	3800432	3800498	3800970	3801093	26592	308335339	48,59,65	191145201	273175246	166	83	0	0	0.762,0.74,0.723	0.259,0.293,0.29	0.461	WT-TOE1
26592	ENSG00000101224.18	CDC25B	chr20	+	3800432	3800865	3800432	3800498	3800970	3801093	26592	187238249	40,48,48	135158151	170185181	166	83	0	0	0.7,0.713,0.722	0.284,0.299,0.294	0.419	DE-TOE1
254795	ENSG00000111665.12	CDCA3	chr12	-	6849322	6849858	6849564	6849858	6848830	6849198	254795	304309290	39,75,39	279275293	186186239	166	83	0	0	0.796,0.673,0.788	0.429,0.425,0.38	0.341	WT-TOE1
254778	ENSG00000111665.12	CDCA3	chr12	-	6849322	6849858	6849564	6849858	6846718	6846903	254778	36,24,32	5,3,2	16,12,24	8,12,7	166	83	0.00017472	0.0214681	0.783,0.8,0.889	0.5,0.333,0.632	0.336	C80S-TOE1
254795	ENSG00000111665.12	CDCA3	chr12	-	6849322	6849858	6849564	6849858	6848830	6849198	254795	220261292	39,59,31	285266267	79,103,75	166	83	0.000157402	0.00697831	0.738,0.689,0.825	0.643,0.564,0.64	0.135	DE-TOE1
254778	ENSG00000111665.12	CDCA3	chr12	-	6849322	6849858	6849564	6849858	6846718	6846903	254778	27,29,30	0,1,4	28,35,54	7,12,10	166	83	0.000252708	0.0283798	1.0,0.935,0.789	0.667,0.593,0.73	0.245	DES-TOE1
175865	ENSG00000140937.14	CDH11	chr16	-	65094768	65094895	65094865	65094895	65053898	65053928	175865	17,17,12	4,5,1	12,16,14	0,1,0	166	83	1.93045e-05	0.00460481	0.68,0.63,0.857	1.0,0.889,1.0	-0.241	DES-TOE1
175868	ENSG00000140937.14	CDH11	chr16	-	65094778	65094895	65094865	65094895	65053898	65053928	175868	13,12,4	4,5,1	6,17,12	0,1,0	166	83	2.23864e-06	0.000902427	0.619,0.545,0.667	1.0,0.895,1.0	-0.355	DES-TOE1
268693	ENSG00000139880.20	CDH24	chr14	-	23047460	23048479	23048163	23048479	23047066	23047374	268693	180226179	20,21,18	59,38,92	20,21,16	166	83	7.87803e-05	0.00275441	0.818,0.843,0.833	0.596,0.475,0.742	0.227	WT-TOE1
253387	ENSG00000186073.14	CDIN1	chr15	+	36808323	36808792	36808323	36808489	36808903	36810248	253387	38,46,51	17,19,23	28,41,34	4,4,7	166	83	0.000257323	0.010342	0.528,0.548,0.526	0.778,0.837,0.708	-0.24	DE-TOE1
51110	ENSG00000185324.22	CDK10	chr16	+	89689200	89689516	89689200	89689306	89690552	89690624	51110	29,21,23	2,2,6	5,20,15	0,0,0	166	83	5.68521e-06	0.00188713	0.879,0.84,0.657	1.0,1.0,1.0	-0.208	C80S-TOE1
51111	ENSG00000185324.22	CDK10	chr16	+	89689200	89689677	89689200	89689306	89690552	89690624	51111	30,21,23	2,2,6	5,20,15	0,0,0	166	83	6.11587e-06	0.00194716	0.882,0.84,0.657	1.0,1.0,1.0	-0.207	C80S-TOE1
51110	ENSG00000185324.22	CDK10	chr16	+	89689200	89689516	89689200	89689306	89690552	89690624	51110	28,24,22	6,2,1	21,16,20	2,0,0	166	83	0.00115111	0.0336069	0.7,0.857,0.917	0.84,1.0,1.0	-0.122	DE-TOE1
51111	ENSG00000185324.22	CDK10	chr16	+	89689200	89689677	89689200	89689306	89690552	89690624	51111	30,25,22	6,2,1	21,16,20	2,0,0	166	83	0.00127782	0.0365427	0.714,0.862,0.917	0.84,1.0,1.0	-0.116	DE-TOE1
51140	ENSG00000185324.22	CDK10	chr16	+	89694555	89695052	89694555	89694788	89695292	89695345	51140	41,27,33	0,0,0	29,47,38	2,7,0	166	83	8.93303e-05	0.00441309	1.0,1.0,1.0	0.879,0.77,1.0	0.117	DE-TOE1
51141	ENSG00000185324.22	CDK10	chr16	+	89694625	89695069	89694625	89694788	89695292	89695345	51141	28,23,24	0,0,0	26,37,32	2,7,0	166	83	4.58639e-05	0.00260771	1.0,1.0,1.0	0.867,0.725,1.0	0.136	DE-TOE1
151475	ENSG00000248333.9	CDK11B	chr1	-	1635936	1636126	1636069	1636126	1635737	1635856	151475	30,26,32	4,1,2	29,25,45	0,0,0	166	83	0.000944067	0.0213742	0.789,0.929,0.889	1.0,1.0,1.0	-0.131	WT-TOE1
11016	ENSG00000156345.18	CDK20	chr9	-	87970567	87970897	87970775	87970897	87969795	87969919	11016	11,12,12	6,3,4	7,2,11	17,10,17	166	83	1.96985e-05	0.000860748	0.478,0.667,0.6	0.171,0.091,0.244	0.413	WT-TOE1
241870	ENSG00000135446.17	CDK4	chr12	-	57749220	57749504	57749453	57749504	57748590	57748617	241870	12,11,4	4,3,7	19,16,13	43,36,49	166	83	0.00184319	0.0362563	0.6,0.647,0.222	0.181,0.182,0.117	0.33	WT-TOE1
241877	ENSG00000135446.17	CDK4	chr12	-	57750656	57751075	57750922	57751075	57749453	57749504	241877	13,18,13	0,1,0	18,7,18	3,7,6	166	83	3.73709e-07	2.88679e-05	1.0,0.9,1.0	0.75,0.333,0.6	0.406	WT-TOE1
241879	ENSG00000135446.17	CDK4	chr12	-	57750657	57751075	57750922	57751075	57749453	57749504	241879	13,18,13	0,1,0	17,6,18	3,7,6	166	83	3.20471e-07	2.52264e-05	1.0,0.9,1.0	0.739,0.3,0.6	0.42	WT-TOE1
241880	ENSG00000135446.17	CDK4	chr12	-	57750807	57751075	57750922	57751075	57749453	57749504	241880	13,18,13	0,1,0	17,6,18	3,7,6	166	83	3.20471e-07	2.52264e-05	1.0,0.9,1.0	0.739,0.3,0.6	0.42	WT-TOE1
241881	ENSG00000135446.17	CDK4	chr12	-	57750807	57751271	57751206	57751271	57749453	57749504	241881	8,15,9	0,0,0	13,10,16	3,2,1	166	83	0.000596005	0.0147353	1.0,1.0,1.0	0.684,0.714,0.889	0.238	WT-TOE1
241882	ENSG00000135446.17	CDK4	chr12	-	57750922	57751271	57751206	57751271	57749453	57749504	241882	8,16,9	0,0,0	16,17,22	3,2,1	166	83	0.00179865	0.0355189	1.0,1.0,1.0	0.727,0.81,0.917	0.182	WT-TOE1
241888	ENSG00000135446.17	CDK4	chr12	-	57751206	57751634	57751499	57751634	57750655	57750765	241888	34,25,33	0,0,0	94,61,78	6,4,3	166	83	7.61436e-05	0.00267479	1.0,1.0,1.0	0.887,0.884,0.929	0.1	WT-TOE1
241893	ENSG00000135446.17	CDK4	chr12	-	57750907	57751271	57751206	57751271	57750678	57750765	241893	9,17,9	6,3,7	14,10,16	64,47,50	166	83	1.18611e-06	7.85944e-05	0.429,0.739,0.391	0.099,0.096,0.138	0.409	WT-TOE1
241899	ENSG00000135446.17	CDK4	chr12	-	57750925	57751271	57751206	57751271	57750678	57750765	241899	8,15,9	6,3,7	13,10,16	64,47,50	166	83	2.29552e-06	0.000140337	0.4,0.714,0.391	0.092,0.096,0.138	0.393	WT-TOE1
241901	ENSG00000135446.17	CDK4	chr12	-	57750937	57751271	57751206	57751271	57750678	57750765	241901	8,15,9	6,3,7	13,11,16	64,47,50	166	83	2.98199e-06	0.000175053	0.4,0.714,0.391	0.092,0.105,0.138	0.39	WT-TOE1
241903	ENSG00000135446.17	CDK4	chr12	-	57751296	57751634	57751499	57751634	57750678	57750765	241903	28,22,26	0,0,0	30,14,47	6,4,3	166	83	4.63246e-07	3.47679e-05	1.0,1.0,1.0	0.714,0.636,0.887	0.254	WT-TOE1
241888	ENSG00000135446.17	CDK4	chr12	-	57751206	57751634	57751499	57751634	57750655	57750765	241888	16,24,39	0,0,0	36,34,29	0,4,3	166	83	0.00191985	0.0492764	1.0,1.0,1.0	1.0,0.81,0.829	0.12	DE-TOE1
241893	ENSG00000135446.17	CDK4	chr12	-	57750907	57751271	57751206	57751271	57750678	57750765	241893	16,12,14	4,3,3	10,10,15	19,15,19	166	83	7.81987e-07	9.37382e-05	0.667,0.667,0.7	0.208,0.25,0.283	0.431	DE-TOE1
241899	ENSG00000135446.17	CDK4	chr12	-	57750925	57751271	57751206	57751271	57750678	57750765	241899	16,12,14	4,3,3	10,10,15	19,15,19	166	83	7.81987e-07	9.37382e-05	0.667,0.667,0.7	0.208,0.25,0.283	0.431	DE-TOE1
241901	ENSG00000135446.17	CDK4	chr12	-	57750937	57751271	57751206	57751271	57750678	57750765	241901	16,12,14	4,3,3	10,10,15	19,15,19	166	83	7.81987e-07	9.37382e-05	0.667,0.667,0.7	0.208,0.25,0.283	0.431	DE-TOE1
241903	ENSG00000135446.17	CDK4	chr12	-	57751296	57751634	57751499	57751634	57750678	57750765	241903	12,21,36	0,0,0	17,19,10	0,4,3	166	83	0.000146211	0.00657125	1.0,1.0,1.0	1.0,0.704,0.625	0.224	DE-TOE1
130759	ENSG00000101391.21	CDK5RAP1	chr20	-	33392134	33392235	33392141	33392235	33385649	33385770	130759	1,2,0	11,7,13	6,5,5	23,21,9	90	83	0.00236297	0.0442939	0.077,0.209,0.0	0.194,0.18,0.339	-0.142	WT-TOE1
10599	ENSG00000108465.15	CDK5RAP3	chr17	+	47973518	47973693	47973518	47973650	47973930	47974031	10599	29,59,29	233267256	57,71,96	155238200	126	83	1.16437e-09	3.47909e-07	0.076,0.127,0.069	0.195,0.164,0.24	-0.109	DE-TOE1
84787	ENSG00000008086.13	CDKL5	chrX	+	18598461	18598613	18598461	18598562	18603901	18604868	84787	9,7,13	5,2,3	10,25,17	1,1,1	134	83	0.000702825	0.022852	0.527,0.684,0.729	0.861,0.939,0.913	-0.258	DE-TOE1
11769	ENSG00000129757.15	CDKN1C	chr11	-	2884669	2885466	2885201	2885466	2883998	2884134	11769	102,102,60	4,5,12	38,31,35	20,18,12	166	83	6.90013e-08	6.6488e-06	0.927,0.911,0.714	0.487,0.463,0.593	0.336	WT-TOE1
161780	ENSG00000101290.14	CDS2	chr20	+	5178774	5178956	5178774	5178914	5182386	5182445	161780	118132163	18,17,0	101111132	0,0,0	125	83	1.03385e-09	2.20967e-06	0.813,0.838,1.0	1.0,1.0,1.0	-0.116	C80S-TOE1
113656	ENSG00000091527.16	CDV3	chr3	+	133586769	133587172	133586769	133587161	133587895	133590261	113656	30,42,25	0,0,0	62,53,59	0,0,43	94	83	0.000417683	0.0110253	1.0,1.0,1.0	1.0,1.0,0.548	0.151	WT-TOE1
113656	ENSG00000091527.16	CDV3	chr3	+	133586769	133587172	133586769	133587161	133587895	133590261	113656	16,16,18	0,0,23	25,37,30	0,0,0	94	83	0.00105913	0.0315486	1.0,1.0,0.409	1.0,1.0,1.0	-0.197	DE-TOE1
113656	ENSG00000091527.16	CDV3	chr3	+	133586769	133587172	133586769	133587161	133587895	133590261	113656	29,24,30	0,0,0	33,36,39	1,0,20	94	83	2.72519e-05	0.00589158	1.0,1.0,1.0	0.967,1.0,0.633	0.133	DES-TOE1
245397	ENSG00000149187.18	CELF1	chr11	-	47471982	47472356	47472190	47472356	47470328	47470555	245397	149189149	7,7,8	163124167	21,21,26	166	83	7.22205e-07	5.1036e-05	0.914,0.931,0.903	0.795,0.747,0.763	0.148	WT-TOE1
12397	ENSG00000186166.9	CENATAC	chr11	+	119011220	119011311	119011220	119011283	119011938	119012003	12397	46,44,49	54,55,34	15,14,26	70,63,48	111	83	3.41107e-06	0.000195997	0.389,0.374,0.519	0.138,0.142,0.288	0.238	WT-TOE1
252739	ENSG00000186166.9	CENATAC	chr11	+	118999010	118999166	118999010	118999109	119001612	119001825	252739	0,3,5	11,10,5	13,13,25	12,16,14	140	83	0.0023972	0.0447881	0.0,0.151,0.372	0.391,0.325,0.514	-0.236	WT-TOE1
12397	ENSG00000186166.9	CENATAC	chr11	+	119011220	119011311	119011220	119011283	119011938	119012003	12397	32,43,37	46,42,58	14,20,13	87,56,66	111	83	7.84594e-08	1.36244e-05	0.342,0.434,0.323	0.107,0.211,0.128	0.218	DE-TOE1
12397	ENSG00000186166.9	CENATAC	chr11	+	119011220	119011311	119011220	119011283	119011938	119012003	12397	63,45,41	35,60,48	29,40,40	80,90,92	111	83	0.000136266	0.0182571	0.574,0.359,0.39	0.213,0.249,0.245	0.205	DES-TOE1
79236	ENSG00000123219.13	CENPK	chr5	-	65528918	65529154	65529116	65529154	65528451	65528578	79236	134249204	8,20,28	275304361	66,60,106	166	83	1.41139e-07	1.24355e-05	0.893,0.862,0.785	0.676,0.717,0.63	0.172	WT-TOE1
79236	ENSG00000123219.13	CENPK	chr5	-	65528918	65529154	65529116	65529154	65528451	65528578	79236	298324337	24,28,17	262293253	42,62,39	166	83	1.08806e-07	1.78903e-05	0.861,0.853,0.908	0.757,0.703,0.764	0.133	DE-TOE1
79248	ENSG00000123219.13	CENPK	chr5	-	65542553	65542812	65542801	65542812	65541354	65541436	79248	13,15,18	0,1,4	8,15,15	11,10,5	166	83	0.000196046	0.00833541	1.0,0.882,0.692	0.267,0.429,0.6	0.426	DE-TOE1
210803	ENSG00000102901.13	CENPT	chr16	-	67831753	67832102	67832011	67832102	67831575	67831612	210803	103167175	0,2,0	114,88,116	13,9,12	166	83	1.16596e-12	2.99199e-10	1.0,0.977,1.0	0.814,0.83,0.829	0.168	WT-TOE1
11426	ENSG00000169689.15	CENPX	chr17	-	82019509	82019694	82019640	82019694	82019292	82019381	11426	8,26,6	23,39,29	40,24,28	12,22,20	166	83	4.12937e-05	0.00159386	0.148,0.25,0.094	0.625,0.353,0.412	-0.299	WT-TOE1
9510	ENSG00000116198.14	CEP104	chr1	-	3836494	3837519	3837291	3837519	3834924	3835092	9510	57,68,64	4,1,1	63,57,67	10,9,6	166	83	0.000136278	0.0043815	0.877,0.971,0.97	0.759,0.76,0.848	0.15	WT-TOE1
5473	ENSG00000103995.14	CEP152	chr15	-	48741600	48741704	48741630	48741704	48738150	48739288	5473	20,19,25	0,0,0	31,48,38	5,2,6	113	83	1.50216e-05	0.000683873	1.0,1.0,1.0	0.82,0.946,0.823	0.137	WT-TOE1
119693	ENSG00000103995.14	CEP152	chr15	-	48741590	48741704	48741630	48741704	48738150	48739288	119693	14,11,19	0,0,0	16,20,21	5,2,6	123	83	3.31986e-07	2.59598e-05	1.0,1.0,1.0	0.683,0.871,0.703	0.248	WT-TOE1
7903	ENSG00000143702.16	CEP170	chr1	-	243185778	243186422	243186258	243186422	243172696	243172846	7903	198210188	34,47,38	169195137	66,57,51	166	83	0.000310587	0.0120253	0.744,0.691,0.712	0.561,0.631,0.573	0.127	DE-TOE1
130050	ENSG00000126001.16	CEP250	chr20	+	35455163	35455578	35455163	35455242	35458303	35458374	130050	4,2,5	21,17,14	14,8,12	13,23,9	166	83	0.00112406	0.0245639	0.087,0.056,0.152	0.35,0.148,0.4	-0.201	WT-TOE1
130054	ENSG00000126001.16	CEP250	chr20	+	35455163	35455578	35455163	35455242	35459982	35460105	130054	4,2,5	11,8,16	14,8,12	7,10,10	166	83	0.000698321	0.0167595	0.154,0.111,0.135	0.5,0.286,0.375	-0.254	WT-TOE1
176623	ENSG00000164118.13	CEP44	chr4	+	174316169	174316567	174316169	174316290	174317334	174318665	176623	29,35,25	3,3,5	36,24,26	0,0,2	166	83	0.000234082	0.00959936	0.829,0.854,0.714	1.0,1.0,0.867	-0.157	DE-TOE1
126104	ENSG00000130695.16	CEP85	chr1	+	26256619	26256876	26256619	26256741	26257596	26257730	126104	24,29,14	1,2,4	10,17,11	0,0,1	166	83	0.00166721	0.0445193	0.923,0.879,0.636	1.0,1.0,0.846	-0.136	DE-TOE1
166857	ENSG00000143418.20	CERS2	chr1	-	150966161	150966628	150966475	150966628	150962957	150963144	166857	20,14,13	0,3,3	14,11,16	0,0,1	166	83	0.00232002	0.0436325	1.0,0.7,0.684	1.0,1.0,0.889	-0.168	WT-TOE1
7387	ENSG00000139624.14	CERS5	chr12	-	50134399	50134702	50134545	50134702	50129798	50130694	7387	8,16,15	66,72,108	22,37,24	49,68,69	166	83	3.36964e-06	0.000312615	0.057,0.1,0.065	0.183,0.214,0.148	-0.108	DE-TOE1
7389	ENSG00000139624.14	CERS5	chr12	-	50134399	50134702	50134545	50134702	50133784	50134068	7389	6,11,11	17,25,10	17,17,16	8,10,7	166	83	0.000314767	0.0121437	0.15,0.18,0.355	0.515,0.459,0.533	-0.274	DE-TOE1
173571	ENSG00000163001.12	CFAP36	chr2	+	55543940	55544369	55543940	55544074	55544906	55545079	173571	73,71,61	0,2,2	64,60,63	11,11,5	166	83	7.63396e-07	5.37505e-05	1.0,0.947,0.938	0.744,0.732,0.863	0.182	WT-TOE1
82470	ENSG00000164323.14	CFAP97	chr4	-	185203471	185203965	185203897	185203965	185191049	185191212	82470	5,11,8	14,14,22	21,24,16	15,10,7	166	83	5.09336e-05	0.00282732	0.152,0.282,0.154	0.412,0.545,0.533	-0.301	DE-TOE1
82474	ENSG00000164323.14	CFAP97	chr4	-	185203511	185203965	185203897	185203965	185191049	185191212	82474	5,11,8	14,14,22	21,22,16	15,10,7	166	83	7.04786e-05	0.0036613	0.152,0.282,0.154	0.412,0.524,0.533	-0.294	DE-TOE1
82477	ENSG00000164323.14	CFAP97	chr4	-	185203636	185203965	185203897	185203965	185191049	185191212	82477	5,11,8	14,14,22	21,22,16	15,10,7	166	83	7.04786e-05	0.0036613	0.152,0.282,0.154	0.412,0.524,0.533	-0.294	DE-TOE1
82479	ENSG00000164323.14	CFAP97	chr4	-	185203757	185203965	185203897	185203965	185191049	185191212	82479	5,11,8	14,14,22	21,22,16	15,10,7	166	83	7.04786e-05	0.0036613	0.152,0.282,0.154	0.412,0.524,0.533	-0.294	DE-TOE1
10430	ENSG00000170791.18	CHCHD7	chr8	+	56212761	56212909	56212761	56212889	56214597	56214667	10430	50,50,52	50,44,44	107104109	56,38,67	103	83	0.00120108	0.0258846	0.446,0.478,0.488	0.606,0.688,0.567	-0.15	WT-TOE1
77186	ENSG00000173575.22	CHD2	chr15	+	92946030	92946340	92946030	92946216	92953356	92954336	77186	16,15,16	2,0,1	13,13,17	10,1,7	166	83	0.00039058	0.0104439	0.8,1.0,0.889	0.394,0.867,0.548	0.293	WT-TOE1
1809	ENSG00000170004.18	CHD3	chr17	+	7909142	7909384	7909142	7909338	7910427	7910591	1809	37,46,52	195208174	28,33,25	80,38,58	129	83	0.000764464	0.0180735	0.109,0.125,0.161	0.184,0.358,0.217	-0.121	WT-TOE1
48648	ENSG00000170004.18	CHD3	chr17	+	7905099	7905337	7905099	7905165	7905855	7905989	48648	10,10,12	1,0,0	8,4,6	6,7,5	166	83	7.3301e-10	1.13841e-07	0.833,1.0,1.0	0.4,0.222,0.375	0.612	WT-TOE1
268179	ENSG00000100888.15	CHD8	chr14	-	21391462	21391919	21391832	21391919	21390946	21391063	268179	397492414	1,8,2	347394320	28,31,17	166	83	9.99201e-16	9.21082e-13	0.995,0.969,0.99	0.861,0.864,0.904	0.108	DE-TOE1
268181	ENSG00000100888.15	CHD8	chr14	-	21391549	21391919	21391832	21391919	21390946	21391063	268181	13,13,12	1,8,2	14,11,15	28,31,17	166	83	4.62224e-05	0.00261971	0.867,0.448,0.75	0.2,0.151,0.306	0.469	DE-TOE1
268182	ENSG00000100888.15	CHD8	chr14	-	21391560	21391919	21391832	21391919	21390946	21391063	268182	13,13,12	1,8,2	14,11,15	28,31,17	166	83	4.62224e-05	0.00261971	0.867,0.448,0.75	0.2,0.151,0.306	0.469	DE-TOE1
111330	ENSG00000177830.18	CHID1	chr11	-	883099	883303	883199	883303	882327	882515	111330	307365354	11,11,8	433390455	37,33,53	166	83	3.52599e-09	4.62216e-07	0.933,0.943,0.957	0.854,0.855,0.811	0.104	WT-TOE1
111332	ENSG00000177830.18	CHID1	chr11	-	883115	883303	883199	883303	882327	882515	111332	307365353	11,11,8	433390455	37,33,53	166	83	3.63133e-09	4.74097e-07	0.933,0.943,0.957	0.854,0.855,0.811	0.104	WT-TOE1
17680	ENSG00000100288.20	CHKB	chr22	-	50579730	50579800	50579790	50579800	50579449	50579507	17680	30,51,30	0,0,0	48,43,26	4,3,3	143	83	5.38731e-05	0.00949081	1.0,1.0,1.0	0.874,0.893,0.834	0.133	DES-TOE1
17682	ENSG00000100288.20	CHKB	chr22	-	50579734	50579800	50579790	50579800	50579449	50579507	17682	28,50,28	0,0,0	47,38,25	4,3,3	139	83	4.70197e-05	0.00876351	1.0,1.0,1.0	0.875,0.883,0.833	0.136	DES-TOE1
17726	ENSG00000254413.8	CHKB-CPT1B	chr22	-	50569212	50569421	50569335	50569421	50568994	50569081	17726	3,0,0	22,18,27	5,2,2	19,5,6	166	83	0.0010103	0.0225831	0.064,0.0,0.0	0.116,0.167,0.143	-0.121	WT-TOE1
17758	ENSG00000254413.8	CHKB-CPT1B	chr22	-	50577323	50577463	50577355	50577463	50576856	50577034	17758	14,22,7	3,4,4	21,15,5	0,1,1	115	83	0.000241626	0.0070728	0.771,0.799,0.558	1.0,0.915,0.783	-0.19	WT-TOE1
73607	ENSG00000111666.11	CHPT1	chr12	+	101726293	101726517	101726293	101726497	101728900	101729074	73607	5,0,4	18,22,16	0,0,0	6,22,18	103	83	0.000259084	0.0285002	0.183,0.0,0.168	0.0,0.0,0.0	0.117	C80S-TOE1
8745	ENSG00000181072.12	CHRM2	chr7	+	136869084	136869173	136869084	136869117	136869260	136869418	8745	15,17,27	3,9,1	14,17,13	0,0,2	139	83	0.000418493	0.0397182	0.749,0.53,0.942	1.0,1.0,0.795	-0.191	DES-TOE1
60405	ENSG00000169684.13	CHRNA5	chr15	+	78589804	78590636	78589804	78590104	78593091	78595269	60405	19,37,43	5,11,14	42,55,44	6,4,3	166	83	0.000440174	0.0157805	0.655,0.627,0.606	0.778,0.873,0.88	-0.214	DE-TOE1
6118	ENSG00000223960.7	CHROMR	chr2	+	178426365	178426703	178426365	178426680	178430694	178430889	6118	12,16,7	2,12,2	13,12,15	23,16,20	106	83	0.00210443	0.0402387	0.825,0.511,0.733	0.307,0.37,0.37	0.341	WT-TOE1
6119	ENSG00000223960.7	CHROMR	chr2	+	178426365	178426661	178426365	178426505	178430769	178430889	6119	47,46,48	15,21,16	32,48,33	1,8,4	166	83	0.000308363	0.0317107	0.61,0.523,0.6	0.941,0.75,0.805	-0.254	C80S-TOE1
6120	ENSG00000223960.7	CHROMR	chr2	+	178426365	178426680	178426365	178426505	178430769	178430889	6120	34,38,38	15,21,16	26,43,32	1,8,4	166	83	7.37083e-05	0.0115792	0.531,0.475,0.543	0.929,0.729,0.8	-0.303	C80S-TOE1
6121	ENSG00000223960.7	CHROMR	chr2	+	178426365	178426703	178426365	178426505	178430769	178430889	6121	30,30,32	15,21,16	19,34,26	1,8,4	166	83	0.000329716	0.032697	0.5,0.417,0.5	0.905,0.68,0.765	-0.311	C80S-TOE1
166413	ENSG00000159208.16	CIART	chr1	+	150283538	150283880	150283538	150283633	150284425	150284504	166413	10,20,20	5,2,0	16,8,20	0,1,0	166	83	0.00127045	0.0270304	0.5,0.833,1.0	1.0,0.8,1.0	-0.156	WT-TOE1
72843	ENSG00000079432.9	CIC	chr19	+	42292003	42292466	42292003	42292207	42292565	42292859	72843	136153168	14,16,3	103,66,95	24,26,36	166	83	2.77485e-09	3.73361e-07	0.829,0.827,0.966	0.682,0.559,0.569	0.271	WT-TOE1
72843	ENSG00000079432.9	CIC	chr19	+	42292003	42292466	42292003	42292207	42292565	42292859	72843	145147153	9,9,7	91,95,83	15,22,18	166	83	2.64574e-07	3.84013e-05	0.89,0.891,0.916	0.752,0.683,0.697	0.188	DE-TOE1
36974	ENSG00000099622.14	CIRBP	chr19	+	1271980	1272439	1271980	1272051	1274306	1274810	36974	205164176	18,12,4	92,46,64	15,12,16	166	83	3.92225e-06	0.000221383	0.851,0.872,0.957	0.754,0.657,0.667	0.201	WT-TOE1
36975	ENSG00000099622.14	CIRBP	chr19	+	1271980	1272479	1271980	1272051	1274306	1274810	36975	205164176	18,12,4	92,46,64	15,12,16	166	83	3.92225e-06	0.000221383	0.851,0.872,0.957	0.754,0.657,0.667	0.201	WT-TOE1
36974	ENSG00000099622.14	CIRBP	chr19	+	1271980	1272439	1271980	1272051	1274306	1274810	36974	114143146	5,7,4	77,85,69	15,12,9	166	83	5.27294e-06	0.000448827	0.919,0.911,0.948	0.72,0.78,0.793	0.162	DE-TOE1
36975	ENSG00000099622.14	CIRBP	chr19	+	1271980	1272479	1271980	1272051	1274306	1274810	36975	114143146	5,7,4	78,85,69	15,12,9	166	83	5.56937e-06	0.000467174	0.919,0.911,0.948	0.722,0.78,0.793	0.161	DE-TOE1
229909	ENSG00000148337.21	CIZ1	chr9	-	128178988	128179206	128179084	128179206	128178708	128178904	229909	118135124	18,3,2	143,88,164	0,0,0	166	83	1.1733e-07	1.05688e-05	0.766,0.957,0.969	1.0,1.0,1.0	-0.103	WT-TOE1
229911	ENSG00000148337.21	CIZ1	chr9	-	128179000	128179206	128179084	128179206	128178708	128178904	229911	114124110	18,3,2	123,85,165	0,0,0	166	83	8.3819e-08	7.87272e-06	0.76,0.954,0.965	1.0,1.0,1.0	-0.107	WT-TOE1
229909	ENSG00000148337.21	CIZ1	chr9	-	128178988	128179206	128179084	128179206	128178708	128178904	229909	107,121,88	0,15,20	63106115	0,0,4	166	83	6.38083e-06	0.00197157	1.0,0.801,0.688	1.0,1.0,0.935	-0.149	C80S-TOE1
229911	ENSG00000148337.21	CIZ1	chr9	-	128179000	128179206	128179084	128179206	128178708	128178904	229911	96,113,83	0,15,20	59101105	0,0,4	166	83	8.50796e-06	0.00245907	1.0,0.79,0.675	1.0,1.0,0.929	-0.155	C80S-TOE1
137027	ENSG00000166165.13	CKB	chr14	-	103521072	103521424	103521262	103521424	103520121	103520311	137027	29,37,45	7,8,11	37,22,49	28,14,42	166	83	3.53918e-06	0.000202239	0.674,0.698,0.672	0.398,0.44,0.368	0.279	WT-TOE1
29715	ENSG00000104859.15	CLASRP	chr19	+	45068014	45068120	45068014	45068058	45068419	45068480	29715	18,9,14	16,16,37	6,3,3	20,18,32	145	83	0.000457312	0.0408602	0.392,0.244,0.178	0.147,0.087,0.051	0.176	C80S-TOE1
29715	ENSG00000104859.15	CLASRP	chr19	+	45068014	45068120	45068014	45068058	45068419	45068480	29715	6,7,13	16,28,22	15,15,11	14,14,9	145	83	0.00159213	0.0429781	0.177,0.125,0.253	0.38,0.38,0.412	-0.206	DE-TOE1
133106	ENSG00000121940.16	CLCC1	chr1	-	108934566	108934942	108934619	108934942	108932309	108932501	133106	12,12,18	5,5,8	10,7,10	12,15,12	136	83	0.000882227	0.0202819	0.594,0.594,0.579	0.337,0.222,0.337	0.29	WT-TOE1
133134	ENSG00000121940.16	CLCC1	chr1	-	108963356	108963467	108963380	108963467	108950308	108950448	133134	31,15,26	1,6,2	8,22,18	0,0,1	107	83	0.000411628	0.0380336	0.96,0.66,0.91	1.0,1.0,0.933	-0.134	C80S-TOE1
107219	ENSG00000114859.16	CLCN2	chr3	-	184352012	184352329	184352292	184352329	184346934	184347021	107219	34,27,44	3,8,5	31,34,26	1,2,0	166	83	0.00033623	0.0332618	0.85,0.628,0.815	0.939,0.895,1.0	-0.18	C80S-TOE1
107226	ENSG00000114859.16	CLCN2	chr3	-	184353661	184354157	184354100	184354157	184353249	184353422	107226	19,14,24	0,1,0	18,20,9	0,7,1	166	83	0.000202238	0.00853316	1.0,0.875,1.0	1.0,0.588,0.818	0.156	DE-TOE1
77543	ENSG00000113282.14	CLINT1	chr5	-	157790518	157790629	157790599	157790629	157789362	157789567	77543	16,30,17	1,0,0	29,27,35	0,6,4	164	83	0.000212633	0.00892246	0.89,1.0,1.0	1.0,0.695,0.816	0.126	DE-TOE1
77545	ENSG00000113282.14	CLINT1	chr5	-	157790547	157790629	157790599	157790629	157789362	157789567	77545	16,30,17	1,0,0	29,27,35	0,6,4	135	83	0.000272945	0.0107995	0.908,1.0,1.0	1.0,0.735,0.843	0.11	DE-TOE1
6357	ENSG00000115295.20	CLIP4	chr2	+	29157203	29157402	29157203	29157347	29160332	29160467	6357	7,20,24	39,55,46	47,48,49	72,47,77	138	83	0.00144947	0.0299564	0.097,0.179,0.239	0.282,0.381,0.277	-0.142	WT-TOE1
6357	ENSG00000115295.20	CLIP4	chr2	+	29157203	29157402	29157203	29157347	29160332	29160467	6357	20,24,17	40,55,51	46,44,52	52,54,62	138	83	0.000405387	0.0147966	0.231,0.208,0.167	0.347,0.329,0.335	-0.135	DE-TOE1
2177	ENSG00000188603.22	CLN3	chr16	-	28482104	28482382	28482326	28482382	28477736	28477877	2177	77,87,98	0,1,0	80,44,87	15,5,6	166	83	3.50684e-10	5.96243e-08	1.0,0.978,1.0	0.727,0.815,0.879	0.186	WT-TOE1
2187	ENSG00000188603.22	CLN3	chr16	-	28482476	28482672	28482607	28482672	28482326	28482382	2187	82,99,71	1,1,1	65,61,86	21,15,16	166	83	2.22045e-15	9.46311e-13	0.976,0.98,0.973	0.607,0.67,0.729	0.308	WT-TOE1
2188	ENSG00000188603.22	CLN3	chr16	-	28482476	28482672	28482625	28482672	28482326	28482382	2188	82,97,69	0,0,0	67,59,84	7,3,3	166	83	4.43935e-06	0.000245255	1.0,1.0,1.0	0.827,0.908,0.933	0.111	WT-TOE1
56075	ENSG00000188603.22	CLN3	chr16	-	28486346	28486649	28486577	28486649	28484005	28484118	56075	59,55,57	4,2,5	69,32,66	13,14,9	166	83	0.000621809	0.0152796	0.881,0.932,0.851	0.726,0.533,0.786	0.206	WT-TOE1
2187	ENSG00000188603.22	CLN3	chr16	-	28482476	28482672	28482607	28482672	28482326	28482382	2187	61,82,92	0,2,0	92,72,84	9,5,7	166	83	6.50492e-07	8.10696e-05	1.0,0.953,1.0	0.836,0.878,0.857	0.127	DE-TOE1
7714	ENSG00000049656.14	CLPTM1L	chr5	-	1331798	1331883	1331802	1331883	1325750	1325816	7714	13,32,19	3,3,2	32,41,30	20,20,32	87	83	1.86177e-06	0.000116427	0.805,0.911,0.901	0.604,0.662,0.472	0.293	WT-TOE1
165405	ENSG00000049656.14	CLPTM1L	chr5	-	1331799	1331845	1331802	1331845	1325750	1325816	165405	7,14,6	3,3,2	9,19,11	20,20,32	86	83	1.9142e-05	0.000840725	0.692,0.818,0.743	0.303,0.478,0.249	0.408	WT-TOE1
7302	ENSG00000070371.16	CLTCL1	chr22	-	19201328	19201493	19201390	19201493	19199733	19199841	7302	33,14,21	3,6,3	17,16,20	0,0,1	145	83	1.6973e-05	0.00397267	0.863,0.572,0.8	1.0,1.0,0.92	-0.228	C80S-TOE1
94859	ENSG00000125107.19	CNOT1	chr16	-	58543168	58543625	58543606	58543625	58541500	58541620	94859	19,28,19	2,2,5	49,56,60	34,17,39	166	83	0.000404797	0.0107527	0.826,0.875,0.655	0.419,0.622,0.435	0.293	WT-TOE1
94859	ENSG00000125107.19	CNOT1	chr16	-	58543168	58543625	58543606	58543625	58541500	58541620	94859	25,23,23	3,0,0	41,38,38	16,10,16	166	83	2.47255e-07	3.61297e-05	0.806,1.0,1.0	0.562,0.655,0.543	0.349	DE-TOE1
153545	ENSG00000088038.19	CNOT3	chr19	+	54146600	54146919	54146600	54146657	54148619	54148743	153545	7,17,11	0,0,1	22,5,7	5,0,6	166	83	5.47126e-05	0.00202344	1.0,1.0,0.846	0.688,1.0,0.368	0.263	WT-TOE1
153547	ENSG00000088038.19	CNOT3	chr19	+	54146600	54146919	54146600	54146657	54149559	54149758	153547	7,17,11	0,0,2	22,5,7	3,4,4	166	83	0.000107869	0.0035813	1.0,1.0,0.733	0.786,0.385,0.467	0.365	WT-TOE1
153552	ENSG00000088038.19	CNOT3	chr19	+	54152168	54152619	54152168	54152492	54152866	54153082	153552	35,32,30	0,0,0	37,18,27	4,3,4	166	83	1.52779e-06	9.78473e-05	1.0,1.0,1.0	0.822,0.75,0.771	0.219	WT-TOE1
3087	ENSG00000155508.14	CNOT8	chr5	+	154858638	154858816	154858638	154858768	154863206	154863395	3087	48,47,50	103126102	68,57,76	87,57,83	131	83	1.0094e-05	0.00049022	0.228,0.191,0.237	0.331,0.388,0.367	-0.143	WT-TOE1
3092	ENSG00000155508.14	CNOT8	chr5	+	154858638	154858801	154858638	154858768	154870660	154870822	3092	24,20,17	2,0,0	27,21,38	6,2,5	116	83	0.000231099	0.00681415	0.896,1.0,1.0	0.763,0.883,0.845	0.135	WT-TOE1
72872	ENSG00000155508.14	CNOT8	chr5	+	154858626	154859017	154858626	154858768	154863206	154863395	72872	42,36,36	103126102	52,42,67	87,57,83	166	83	1.98488e-05	0.000866141	0.169,0.125,0.15	0.23,0.269,0.288	-0.114	WT-TOE1
72899	ENSG00000155508.14	CNOT8	chr5	+	154858638	154858814	154858638	154858768	154870660	154870822	72899	24,20,17	2,0,0	24,21,38	6,2,5	129	83	0.000190804	0.00582443	0.885,1.0,1.0	0.72,0.871,0.83	0.155	WT-TOE1
72900	ENSG00000155508.14	CNOT8	chr5	+	154858638	154859017	154858638	154858768	154870660	154870822	72900	42,36,35	2,0,0	50,41,66	6,2,5	166	83	0.000252876	0.00735095	0.913,1.0,1.0	0.806,0.911,0.868	0.109	WT-TOE1
190115	ENSG00000144580.14	CNOT9	chr2	+	218592303	218592706	218592303	218592402	218594107	218597080	190115	14,17,12	0,0,1	29,24,25	5,10,6	166	83	7.22286e-07	8.85244e-05	1.0,1.0,0.857	0.744,0.545,0.676	0.297	DE-TOE1
165242	ENSG00000162852.14	CNST	chr1	+	246631893	246632361	246631893	246631924	246633923	246634587	165242	3,0,2	30,33,50	22,9,15	49,71,53	166	83	5.75537e-07	4.20537e-05	0.048,0.0,0.02	0.183,0.06,0.124	-0.1	WT-TOE1
165242	ENSG00000162852.14	CNST	chr1	+	246631893	246632361	246631893	246631924	246633923	246634587	165242	1,3,2	42,36,27	9,28,25	52,31,43	166	83	1.18689e-08	2.68526e-06	0.012,0.04,0.036	0.08,0.311,0.225	-0.176	DE-TOE1
97246	ENSG00000108797.12	CNTNAP1	chr17	+	42697523	42697950	42697523	42697799	42698617	42699139	97246	44,78,52	0,0,0	21,17,18	2,2,3	166	83	9.92488e-05	0.00334785	1.0,1.0,1.0	0.84,0.81,0.75	0.2	WT-TOE1
228948	ENSG00000119397.18	CNTRL	chr9	+	121157708	121158109	121157708	121157880	121158854	121159019	228948	99,112,94	0,1,0	92,78,81	2,7,7	166	83	1.68474e-06	0.000106249	1.0,0.982,1.0	0.958,0.848,0.853	0.108	WT-TOE1
228959	ENSG00000119397.18	CNTRL	chr9	+	121171158	121171548	121171158	121171203	121173242	121173509	228959	41,45,42	0,0,1	37,29,29	1,3,4	166	83	0.000433223	0.0113488	1.0,1.0,0.955	0.949,0.829,0.784	0.131	WT-TOE1
9657	ENSG00000106603.20	COA1	chr7	-	43650492	43650712	43650611	43650712	43648599	43648652	9657	69115121	41,47,34	82163136	22,24,27	166	83	0.00131679	0.0373979	0.457,0.55,0.64	0.651,0.773,0.716	-0.164	DE-TOE1
224396	ENSG00000181924.7	COA4	chr11	-	73876475	73876901	73876756	73876901	73875758	73876119	224396	17,26,20	0,0,0	14,10,11	3,3,2	166	83	2.47582e-06	0.0010473	1.0,1.0,1.0	0.7,0.625,0.733	0.314	C80S-TOE1
247130	ENSG00000068120.15	COASY	chr17	+	42564472	42564898	42564472	42564577	42564982	42565047	247130	235217228	8,1,1	124,95,154	10,15,13	166	83	1.67156e-09	2.39218e-07	0.936,0.991,0.991	0.861,0.76,0.856	0.147	WT-TOE1
156159	ENSG00000084636.18	COL16A1	chr1	-	31679803	31680150	31680041	31680150	31679631	31679685	156159	136165157	120,132,85	12,11,12	45,29,47	166	83	3.73812e-13	1.04519e-10	0.362,0.385,0.48	0.118,0.159,0.113	0.279	WT-TOE1
156182	ENSG00000084636.18	COL16A1	chr1	-	31688466	31688910	31688860	31688910	31686243	31686279	156182	106,95,71	2,1,4	19,11,16	3,3,8	166	83	1.44079e-06	9.28008e-05	0.964,0.979,0.899	0.76,0.647,0.5	0.312	WT-TOE1
156159	ENSG00000084636.18	COL16A1	chr1	-	31679803	31680150	31680041	31680150	31679631	31679685	156159	96125101	64,76,83	29,33,28	68,66,46	166	83	5.50099e-10	1.77199e-07	0.429,0.451,0.378	0.176,0.2,0.233	0.216	DE-TOE1
156166	ENSG00000084636.18	COL16A1	chr1	-	31684116	31684608	31684522	31684608	31683949	31684003	156166	5,9,9	2,8,12	3,1,2	5,12,12	166	83	0.000718025	0.0231551	0.556,0.36,0.273	0.231,0.04,0.077	0.28	DE-TOE1
123434	ENSG00000196739.15	COL27A1	chr9	+	114205758	114205812	114205758	114205808	114206251	114206296	123434	44,29,15	9,7,4	28,26,35	2,3,1	87	83	0.00228205	0.0430439	0.823,0.798,0.782	0.93,0.892,0.971	-0.13	WT-TOE1
123453	ENSG00000196739.15	COL27A1	chr9	+	114245865	114246030	114245865	114245910	114250614	114250668	123453	10,12,6	26,34,18	18,13,11	20,7,9	166	83	0.000368322	0.00996157	0.161,0.15,0.143	0.31,0.481,0.379	-0.239	WT-TOE1
123481	ENSG00000196739.15	COL27A1	chr9	+	114300068	114300506	114300068	114300123	114300624	114300687	123481	5,2,0	44,37,45	6,9,4	28,15,31	166	83	0.000326256	0.00902833	0.054,0.026,0.0	0.097,0.231,0.061	-0.103	WT-TOE1
123438	ENSG00000196739.15	COL27A1	chr9	+	114210797	114211026	114210797	114211018	114219790	114219844	123438	21,19,23	0,6,8	22,18,13	0,0,1	91	83	2.04e-05	0.00135454	1.0,0.743,0.724	1.0,1.0,0.922	-0.152	DE-TOE1
75678	ENSG00000187498.16	COL4A1	chr13	-	110209923	110210212	110210128	110210212	110209391	110209427	75678	20,20,21	0,8,0	13,14,9	0,0,0	166	83	0.00177015	0.0350366	1.0,0.556,1.0	1.0,1.0,1.0	-0.148	WT-TOE1
215350	ENSG00000134871.19	COL4A2	chr13	+	110430286	110430786	110430286	110430436	110432324	110432360	215350	16,19,13	0,1,3	13,20,15	11,17,8	166	83	2.72852e-06	0.000163648	1.0,0.905,0.684	0.371,0.37,0.484	0.455	WT-TOE1
215350	ENSG00000134871.19	COL4A2	chr13	+	110430286	110430786	110430286	110430436	110432324	110432360	215350	22,13,17	2,2,0	15,13,13	20,8,10	166	83	7.29062e-08	1.29075e-05	0.846,0.765,1.0	0.273,0.448,0.394	0.499	DE-TOE1
231355	ENSG00000130635.16	COL5A1	chr9	+	134832453	134832891	134832453	134832715	134834970	134835204	231355	25,26,17	0,4,2	4,5,13	3,8,5	166	83	4.50887e-05	0.00257208	1.0,0.765,0.81	0.4,0.238,0.565	0.457	DE-TOE1
231355	ENSG00000130635.16	COL5A1	chr9	+	134832453	134832891	134832453	134832715	134834970	134835204	231355	26,46,32	0,0,2	20,19,22	2,4,2	166	83	0.000462338	0.0424304	1.0,1.0,0.889	0.833,0.704,0.846	0.169	DES-TOE1
114775	ENSG00000204262.14	COL5A2	chr2	-	189067858	189068270	189068225	189068270	189066728	189066782	114775	15,17,13	1,0,0	16,21,28	5,2,5	166	83	1.73791e-05	0.000775869	0.882,1.0,1.0	0.615,0.84,0.737	0.23	WT-TOE1
136091	ENSG00000142173.16	COL6A2	chr21	+	46124884	46125036	46124884	46124920	46125464	46125617	136091	7,4,2	15,18,17	1,0,0	14,13,9	166	83	9.79253e-05	0.00331013	0.189,0.1,0.056	0.034,0.0,0.0	0.104	WT-TOE1
200613	ENSG00000114270.18	COL7A1	chr3	-	48572670	48572932	48572861	48572932	48572502	48572538	200613	102,105,83	0,1,0	27,25,23	2,3,6	166	83	1.55323e-07	1.35251e-05	1.0,0.981,1.0	0.871,0.806,0.657	0.216	WT-TOE1
200685	ENSG00000114270.18	COL7A1	chr3	-	48580580	48580950	48580881	48580950	48580299	48580344	200685	141132131	0,0,0	44,25,23	1,0,6	166	83	0.0024734	0.0459226	1.0,1.0,1.0	0.957,1.0,0.657	0.129	WT-TOE1
200728	ENSG00000114270.18	COL7A1	chr3	-	48584909	48585084	48585035	48585084	48584733	48584769	200728	158,110,94	0,0,0	18,20,38	4,7,0	166	83	3.15699e-07	2.4932e-05	1.0,1.0,1.0	0.692,0.588,1.0	0.24	WT-TOE1
200829	ENSG00000114270.18	COL7A1	chr3	-	48592774	48593178	48593101	48593178	48592569	48592699	200829	297332255	21,9,16	66,41,78	20,8,20	166	83	8.82849e-11	1.68793e-08	0.876,0.949,0.889	0.623,0.719,0.661	0.237	WT-TOE1
200625	ENSG00000114270.18	COL7A1	chr3	-	48573315	48573538	48573512	48573538	48573173	48573236	200625	72,58,70	1,0,0	41,32,31	6,0,2	166	83	0.000527753	0.0182338	0.973,1.0,1.0	0.774,1.0,0.886	0.104	DE-TOE1
200631	ENSG00000114270.18	COL7A1	chr3	-	48573664	48573725	48573689	48573725	48573512	48573557	200631	4,5,11	71,93,75	9,8,9	34,22,12	108	83	2.78783e-05	0.00174923	0.042,0.04,0.101	0.169,0.218,0.366	-0.19	DE-TOE1
200829	ENSG00000114270.18	COL7A1	chr3	-	48592774	48593178	48593101	48593178	48592569	48592699	200829	260305311	16,9,17	136149146	14,15,23	166	83	6.99757e-05	0.00365049	0.89,0.944,0.901	0.829,0.832,0.76	0.105	DE-TOE1
238039	ENSG00000198756.12	COLGALT2	chr1	-	183975096	183975214	183975112	183975214	183973615	183973750	238039	7,11,7	2,4,0	23,13,21	1,0,0	99	83	0.00181268	0.0357447	0.746,0.697,1.0	0.951,1.0,1.0	-0.169	WT-TOE1
70650	ENSG00000140365.16	COMMD4	chr15	+	75338654	75339104	75338654	75338685	75339964	75340270	70650	18,16,20	0,0,0	33,23,37	4,2,4	166	83	2.53377e-05	0.00106227	1.0,1.0,1.0	0.805,0.852,0.822	0.174	WT-TOE1
70654	ENSG00000140365.16	COMMD4	chr15	+	75338951	75339344	75338951	75339104	75340828	75343224	70654	34,28,29	2,0,0	15,19,20	2,4,1	166	83	0.00140466	0.039339	0.895,1.0,1.0	0.789,0.704,0.909	0.164	DE-TOE1
182484	ENSG00000122218.16	COPA	chr1	-	160298804	160299264	160299101	160299264	160297555	160297745	182484	14,18,11	5,6,3	17,13,17	27,17,18	166	83	5.50407e-05	0.00203237	0.583,0.6,0.647	0.239,0.277,0.321	0.331	WT-TOE1
243182	ENSG00000129083.13	COPB1	chr11	-	14499317	14499810	14499709	14499810	14498837	14498985	243182	29,26,15	0,0,0	38,36,49	0,7,3	166	83	6.92261e-05	0.00361574	1.0,1.0,1.0	1.0,0.72,0.891	0.13	DE-TOE1
243189	ENSG00000129083.13	COPB1	chr11	-	14499602	14499862	14499709	14499862	14498837	14498985	243189	31,27,21	0,0,0	48,43,47	0,7,3	166	83	8.73082e-05	0.00433047	1.0,1.0,1.0	1.0,0.754,0.887	0.12	DE-TOE1
243201	ENSG00000129083.13	COPB1	chr11	-	14499653	14499810	14499709	14499810	14498837	14498985	243201	23,23,14	0,0,0	34,32,34	0,7,3	139	83	5.92763e-05	0.00319226	1.0,1.0,1.0	1.0,0.732,0.871	0.132	DE-TOE1
243208	ENSG00000129083.13	COPB1	chr11	-	14499654	14499810	14499709	14499810	14498837	14498985	243208	23,23,13	0,0,0	34,32,34	0,7,3	138	83	6.15986e-05	0.00328669	1.0,1.0,1.0	1.0,0.733,0.872	0.132	DE-TOE1
1869	ENSG00000141030.13	COPS3	chr17	-	17270757	17271008	17270895	17271008	17267884	17268045	1869	14,29,37	0,2,0	48,33,44	5,3,7	166	83	0.000125599	0.0172536	1.0,0.879,1.0	0.828,0.846,0.759	0.149	DES-TOE1
207016	ENSG00000168090.10	COPS6	chr7	+	100090593	100090949	100090593	100090654	100091037	100091152	207016	94111601096	7,7,10	11379811392	169139172	166	83	0	0	0.985,0.988,0.982	0.771,0.779,0.802	0.201	WT-TOE1
254734	ENSG00000111652.10	COPS7A	chr12	+	6725647	6725985	6725647	6725757	6727925	6728001	254734	19,16,24	5,4,4	20,13,12	0,1,0	166	83	5.04812e-06	0.000274448	0.655,0.667,0.75	1.0,0.867,1.0	-0.265	WT-TOE1
230018	ENSG00000167113.11	COQ4	chr9	+	128323015	128323359	128323015	128323147	128325142	128325239	230018	88,91,115	144127132	140111154	100,54,88	166	83	4.70512e-09	6.00512e-07	0.234,0.264,0.303	0.412,0.507,0.467	-0.195	WT-TOE1
230019	ENSG00000167113.11	COQ4	chr9	+	128323015	128323436	128323015	128323147	128325142	128325239	230019	88,91,115	144127132	140111154	100,54,88	166	83	4.70512e-09	6.00512e-07	0.234,0.264,0.303	0.412,0.507,0.467	-0.195	WT-TOE1
230018	ENSG00000167113.11	COQ4	chr9	+	128323015	128323359	128323015	128323147	128325142	128325239	230018	68,91,71	70127114	74,100,85	40,57,57	166	83	3.48987e-07	4.85395e-05	0.327,0.264,0.237	0.481,0.467,0.427	-0.182	DE-TOE1
230019	ENSG00000167113.11	COQ4	chr9	+	128323015	128323436	128323015	128323147	128325142	128325239	230019	68,91,69	70127114	74,100,85	40,57,57	166	83	3.40981e-07	4.75786e-05	0.327,0.264,0.232	0.481,0.467,0.427	-0.184	DE-TOE1
74318	ENSG00000119723.17	COQ6	chr14	+	73959135	73959522	73959135	73959224	73961172	73961293	74318	184212152	12,11,5	131114129	22,10,21	166	83	5.76382e-05	0.00211376	0.885,0.906,0.938	0.749,0.851,0.754	0.125	WT-TOE1
53938	ENSG00000088682.14	COQ9	chr16	+	57456900	57457157	57456900	57457015	57459564	57459720	53938	50,51,47	8,11,4	42,36,33	27,17,33	166	83	7.64799e-07	5.38097e-05	0.758,0.699,0.855	0.438,0.514,0.333	0.342	WT-TOE1
53939	ENSG00000088682.14	COQ9	chr16	+	57456900	57457229	57456900	57457015	57459564	57459720	53939	51,51,47	8,11,4	42,36,36	27,17,33	166	83	6.02547e-07	4.38288e-05	0.761,0.699,0.855	0.438,0.514,0.353	0.337	WT-TOE1
248707	ENSG00000172725.14	CORO1B	chr11	-	67440701	67441189	67441124	67441189	67440117	67440263	248707	23,20,15	1,0,0	17,11,8	14,2,8	166	83	2.04142e-09	2.83348e-07	0.92,1.0,1.0	0.378,0.733,0.333	0.492	WT-TOE1
248708	ENSG00000172725.14	CORO1B	chr11	-	67441124	67441475	67441332	67441475	67440117	67440263	248708	24,26,19	0,0,0	39,14,25	4,3,9	166	83	3.3037e-08	3.42561e-06	1.0,1.0,1.0	0.83,0.7,0.581	0.296	WT-TOE1
248713	ENSG00000172725.14	CORO1B	chr11	-	67441124	67441475	67441332	67441475	67440334	67440439	248713	376363367	17,21,22	270211245	37,29,27	166	83	4.44236e-06	0.000245255	0.917,0.896,0.893	0.785,0.784,0.819	0.106	WT-TOE1
248708	ENSG00000172725.14	CORO1B	chr11	-	67441124	67441475	67441332	67441475	67440117	67440263	248708	10,11,20	1,0,0	16,19,22	3,4,2	166	83	0.000117105	0.005485	0.833,1.0,1.0	0.727,0.704,0.846	0.185	DE-TOE1
248713	ENSG00000172725.14	CORO1B	chr11	-	67441124	67441475	67441332	67441475	67440334	67440439	248713	275306330	15,27,13	167182199	36,19,21	166	83	0.000176093	0.00763314	0.902,0.85,0.927	0.699,0.827,0.826	0.109	DE-TOE1
8723	ENSG00000236088.10	COX10-AS1	chr17	-	14033939	14034416	14034007	14034416	14033551	14033661	8723	86,97,84	1,10,11	123173133	1,2,1	151	83	5.48534e-07	7.05382e-05	0.979,0.842,0.808	0.985,0.979,0.987	-0.107	DE-TOE1
106031	ENSG00000138495.7	COX17	chr3	-	119676730	119676930	119676861	119676930	119675144	119675233	106031	9,10,10	3,4,5	7,6,9	16,17,13	166	83	8.72149e-05	0.00432833	0.6,0.556,0.5	0.179,0.15,0.257	0.357	DE-TOE1
83530	ENSG00000240230.6	COX19	chr7	-	972841	973219	973180	973219	964851	969456	83530	22,34,20	29,43,38	21,14,25	77,66,72	166	83	5.08701e-05	0.00282561	0.275,0.283,0.208	0.12,0.096,0.148	0.134	DE-TOE1
83531	ENSG00000240230.6	COX19	chr7	-	972845	973219	973180	973219	964851	969456	83531	22,34,20	29,43,38	21,14,25	77,66,72	166	83	5.08701e-05	0.00282561	0.275,0.283,0.208	0.12,0.096,0.148	0.134	DE-TOE1
91630	ENSG00000131143.10	COX4I1	chr16	+	85799692	85800098	85799692	85799884	85801204	85801278	91630	0,0,0	12,8,11	4,0,4	13,15,6	166	83	0.0016692	0.0445589	0.0,0.0,0.0	0.133,0.0,0.25	-0.128	DE-TOE1
161440	ENSG00000135940.7	COX5B	chr2	+	97646312	97646666	97646312	97646634	97647066	97647140	161440	10,17,4	0,0,0	15,13,5	2,0,5	115	83	0.000529132	0.013383	1.0,1.0,1.0	0.844,1.0,0.419	0.246	WT-TOE1
161363	ENSG00000135940.7	COX5B	chr2	+	97646096	97646406	97646096	97646189	97646516	97646666	161363	16,19,18	3,4,0	37,25,13	0,0,0	166	83	0.000219521	0.026215	0.727,0.704,1.0	1.0,1.0,1.0	-0.19	DES-TOE1
126787	ENSG00000131174.7	COX7B	chrX	+	77902341	77902765	77902341	77902714	77905183	77907376	126787	219204383	27,12,0	204227185	26,38,24	134	83	3.97687e-06	0.00035784	0.834,0.913,1.0	0.829,0.787,0.827	0.101	DE-TOE1
126788	ENSG00000131174.7	COX7B	chrX	+	77902341	77902766	77902341	77902714	77905183	77907376	126788	219204383	27,12,0	204228185	26,38,24	135	83	4.22958e-06	0.000373977	0.833,0.913,1.0	0.828,0.787,0.826	0.102	DE-TOE1
2454	ENSG00000214575.10	CPEB1	chr15	-	82553451	82553556	82553466	82553556	82552479	82552616	2454	0,1,0	18,19,35	6,4,2	18,22,14	98	83	8.73599e-06	0.00247796	0.0,0.043,0.0	0.22,0.133,0.108	-0.139	C80S-TOE1
5270	ENSG00000107864.15	CPEB3	chr10	-	92192476	92192636	92192545	92192636	92180962	92181019	5270	10,9,13	5,2,7	17,18,22	2,1,0	152	83	1.78978e-05	0.00122115	0.522,0.711,0.503	0.823,0.908,1.0	-0.332	DE-TOE1
80455	ENSG00000197603.16	CPLANE1	chr5	-	37243007	37243119	37243012	37243119	37239712	37239869	80455	0,1,0	19,28,21	1,3,4	13,22,19	88	83	0.000805932	0.0188511	0.0,0.033,0.0	0.068,0.114,0.166	-0.105	WT-TOE1
595	ENSG00000214078.13	CPNE1	chr20	-	35632162	35632385	35632310	35632385	35631944	35632025	595	111812491174	153169144	611475632	575422621	166	83	0	0	0.785,0.787,0.803	0.347,0.36,0.337	0.444	WT-TOE1
25139	ENSG00000214078.13	CPNE1	chr20	-	35630744	35631176	35631173	35631176	35630438	35630490	25139	29,39,41	0,0,0	38,43,55	6,2,4	166	83	6.15642e-06	0.000324043	1.0,1.0,1.0	0.76,0.915,0.873	0.151	WT-TOE1
25146	ENSG00000214078.13	CPNE1	chr20	-	35630920	35631176	35631173	35631176	35630438	35630490	25146	29,39,41	0,0,0	38,43,55	6,2,4	166	83	6.15642e-06	0.000324043	1.0,1.0,1.0	0.76,0.915,0.873	0.151	WT-TOE1
25149	ENSG00000214078.13	CPNE1	chr20	-	35630929	35631176	35631173	35631176	35630438	35630490	25149	29,39,41	0,0,0	38,47,55	6,2,4	166	83	7.30027e-06	0.000374669	1.0,1.0,1.0	0.76,0.922,0.873	0.148	WT-TOE1
25151	ENSG00000214078.13	CPNE1	chr20	-	35631113	35631176	35631173	35631176	35630438	35630490	25151	34,39,37	0,0,0	41,43,58	6,2,4	143	83	1.25543e-05	0.000589583	1.0,1.0,1.0	0.799,0.926,0.894	0.127	WT-TOE1
25277	ENSG00000214078.13	CPNE1	chr20	-	35664385	35664837	35664801	35664837	35658929	35659014	25277	77,97,55	26,39,33	109,58,95	20,11,16	166	83	0.00010786	0.0035813	0.597,0.554,0.455	0.732,0.725,0.748	-0.2	WT-TOE1
25280	ENSG00000214078.13	CPNE1	chr20	-	35664422	35664837	35664801	35664837	35658929	35659014	25280	77,97,55	26,39,33	109,58,95	20,11,16	166	83	0.00010786	0.0035813	0.597,0.554,0.455	0.732,0.725,0.748	-0.2	WT-TOE1
595	ENSG00000214078.13	CPNE1	chr20	-	35632162	35632385	35632310	35632385	35631944	35632025	595	803981992	80111130	664779662	273318258	166	83	0	0	0.834,0.815,0.792	0.549,0.551,0.562	0.26	DE-TOE1
25277	ENSG00000214078.13	CPNE1	chr20	-	35664385	35664837	35664801	35664837	35658929	35659014	25277	60,29,49	25,40,24	46,54,58	9,10,7	166	83	2.42834e-05	0.00156405	0.545,0.266,0.505	0.719,0.73,0.806	-0.313	DE-TOE1
25280	ENSG00000214078.13	CPNE1	chr20	-	35664422	35664837	35664801	35664837	35658929	35659014	25280	62,31,49	25,40,24	46,54,58	9,10,7	166	83	2.82413e-05	0.00176434	0.554,0.279,0.505	0.719,0.73,0.806	-0.306	DE-TOE1
51181	ENSG00000178773.15	CPNE7	chr16	+	89591008	89591260	89591008	89591058	89595366	89595603	51181	28,17,25	2,6,6	8,13,5	6,10,7	166	83	0.000675989	0.0222044	0.875,0.586,0.676	0.4,0.394,0.263	0.36	DE-TOE1
143683	ENSG00000071894.17	CPSF1	chr8	-	144394881	144395191	144395097	144395191	144394643	144394796	143683	105144135	0,2,0	80,66,81	5,8,3	166	83	9.43088e-07	6.4276e-05	1.0,0.973,1.0	0.889,0.805,0.931	0.116	WT-TOE1
143753	ENSG00000071894.17	CPSF1	chr8	-	144400923	144401287	144401210	144401287	144400670	144400817	143753	198206162	0,0,3	147107121	4,6,17	166	83	6.21952e-09	7.6649e-07	1.0,1.0,0.964	0.948,0.899,0.781	0.112	WT-TOE1
143754	ENSG00000071894.17	CPSF1	chr8	-	144400930	144401287	144401210	144401287	144400670	144400817	143754	15,12,10	0,0,3	14,5,10	4,6,17	166	83	1.75e-05	0.000780545	1.0,1.0,0.625	0.636,0.294,0.227	0.489	WT-TOE1
12009	ENSG00000149532.16	CPSF7	chr11	-	61419921	61420094	61419948	61420094	61416104	61416519	12009	287274267	372368403	316215343	251173293	110	83	9.01077e-07	6.19565e-05	0.368,0.36,0.333	0.487,0.484,0.469	-0.126	WT-TOE1
12010	ENSG00000149532.16	CPSF7	chr11	-	61420469	61421608	61421389	61421608	61419921	61420094	12010	187212191	14,5,8	143150206	58,56,94	166	83	0	0	0.87,0.955,0.923	0.552,0.573,0.523	0.367	WT-TOE1
246480	ENSG00000149532.16	CPSF7	chr11	-	61416291	61416519	61416363	61416519	61416104	61416162	246480	188301224	36,39,39	325158326	18,17,27	155	83	4.37011e-05	0.00167636	0.737,0.805,0.755	0.906,0.833,0.866	-0.103	WT-TOE1
246498	ENSG00000149532.16	CPSF7	chr11	-	61421053	61421438	61421191	61421438	61420469	61420530	246498	39,25,28	0,7,5	24,22,33	0,0,0	166	83	3.50409e-06	0.000200352	1.0,0.641,0.737	1.0,1.0,1.0	-0.207	WT-TOE1
12010	ENSG00000149532.16	CPSF7	chr11	-	61420469	61421608	61421389	61421608	61419921	61420094	12010	156155173	7,6,18	130118131	21,32,21	166	83	3.78316e-06	0.000343982	0.918,0.928,0.828	0.756,0.648,0.757	0.171	DE-TOE1
246495	ENSG00000149532.16	CPSF7	chr11	-	61420469	61421608	61421389	61421608	61416291	61416519	246495	23,17,23	0,0,2	21,20,43	9,3,0	166	83	0.000864741	0.0269923	1.0,1.0,0.852	0.538,0.769,1.0	0.182	DE-TOE1
26909	ENSG00000088882.8	CPXM1	chr20	-	2797967	2798287	2798151	2798287	2797191	2797342	26909	123164145	13,12,16	52,33,58	12,9,16	166	83	0.000168073	0.00521319	0.826,0.872,0.819	0.684,0.647,0.644	0.181	WT-TOE1
151308	ENSG00000137504.15	CREBZF	chr11	-	85663145	85663262	85663178	85663262	85662388	85662457	151308	1,2,2	17,20,9	3,4,5	7,9,6	116	83	0.0022696	0.0428509	0.04,0.067,0.137	0.235,0.241,0.374	-0.202	WT-TOE1
151309	ENSG00000137504.15	CREBZF	chr11	-	85663145	85663570	85663523	85663570	85662388	85662457	151309	186291229	55,59,54	373332456	34,39,33	166	83	6.39788e-10	1.01969e-07	0.628,0.711,0.68	0.846,0.81,0.874	-0.17	WT-TOE1
151310	ENSG00000137504.15	CREBZF	chr11	-	85663178	85663570	85663523	85663570	85662388	85662457	151310	203311238	55,59,54	380341462	34,39,33	166	83	2.33108e-09	3.18525e-07	0.649,0.725,0.688	0.848,0.814,0.875	-0.158	WT-TOE1
151309	ENSG00000137504.15	CREBZF	chr11	-	85663145	85663570	85663523	85663570	85662388	85662457	151309	217252251	58,54,65	364400309	43,35,55	166	83	2.076e-05	0.00137319	0.652,0.7,0.659	0.809,0.851,0.737	-0.129	DE-TOE1
151310	ENSG00000137504.15	CREBZF	chr11	-	85663178	85663570	85663523	85663570	85662388	85662457	151310	239256265	58,54,65	375407316	43,35,55	166	83	4.41658e-05	0.00252814	0.673,0.703,0.671	0.813,0.853,0.742	-0.12	DE-TOE1
32498	ENSG00000006016.12	CRLF1	chr19	-	18596621	18596790	18596663	18596790	18594059	18594434	32498	119127132	11,28,18	66,44,56	4,1,4	125	83	0.000819436	0.0191208	0.878,0.751,0.83	0.916,0.967,0.903	-0.109	WT-TOE1
54216	ENSG00000245694.10	CRNDE	chr16	-	54874054	54874168	54874105	54874168	54853437	54853568	54216	19,27,17	3,4,9	14,17,25	1,0,0	134	83	1.44058e-06	0.000157412	0.797,0.807,0.539	0.897,1.0,1.0	-0.251	DE-TOE1
91468	ENSG00000160741.17	CRTC2	chr1	-	153953265	153953577	153953537	153953577	153952804	153952834	91468	129182146	6,12,7	134116119	17,13,33	166	83	4.47069e-05	0.00170749	0.915,0.883,0.912	0.798,0.817,0.643	0.151	WT-TOE1
110852	ENSG00000121671.12	CRY2	chr11	+	45860847	45861184	45860847	45861032	45862059	45862148	110852	2,0,1	16,12,16	5,8,5	10,19,12	166	83	3.84809e-05	0.00228071	0.059,0.0,0.03	0.2,0.174,0.172	-0.152	DE-TOE1
102779	ENSG00000205758.12	CRYZL1	chr21	-	33595558	33595836	33595730	33595836	33591161	33591211	102779	9,11,8	3,5,1	24,19,16	1,2,0	166	83	0.000538757	0.0185695	0.6,0.524,0.8	0.923,0.826,1.0	-0.275	DE-TOE1
102782	ENSG00000205758.12	CRYZL1	chr21	-	33595593	33595836	33595730	33595836	33591161	33591211	102782	9,11,8	3,5,1	24,19,16	1,2,0	166	83	0.000538757	0.0185695	0.6,0.524,0.8	0.923,0.826,1.0	-0.275	DE-TOE1
176784	ENSG00000009307.16	CSDE1	chr1	-	114730116	114730568	114730507	114730568	114726982	114727090	176784	17,25,15	0,0,0	18,13,28	4,2,7	166	83	6.50091e-08	6.3081e-06	1.0,1.0,1.0	0.692,0.765,0.667	0.292	WT-TOE1
176784	ENSG00000009307.16	CSDE1	chr1	-	114730116	114730568	114730507	114730568	114726982	114727090	176784	22,14,24	0,0,0	18,19,16	6,3,0	166	83	8.13791e-06	0.000628483	1.0,1.0,1.0	0.6,0.76,1.0	0.213	DE-TOE1
39677	ENSG00000141551.14	CSNK1D	chr17	-	82273305	82273369	82273358	82273369	82265685	82265796	39677	66,54,51	0,3,6	44,42,46	16,5,7	136	83	0.000482051	0.0124162	1.0,0.917,0.838	0.627,0.837,0.8	0.164	WT-TOE1
27069	ENSG00000101266.19	CSNK2A1	chr20	-	499524	499930	499832	499930	497720	497780	27069	9,24,13	0,4,2	7,11,14	10,7,10	166	83	5.63866e-05	0.00207573	1.0,0.75,0.765	0.259,0.44,0.412	0.468	WT-TOE1
27071	ENSG00000101266.19	CSNK2A1	chr20	-	498454	499934	499832	499934	497736	497780	27071	9,24,13	0,4,2	7,11,14	10,7,10	166	83	5.63866e-05	0.00207573	1.0,0.75,0.765	0.259,0.44,0.412	0.468	WT-TOE1
13645	ENSG00000114646.10	CSPG5	chr3	-	47569070	47569227	47569151	47569227	47562238	47562761	13645	32,55,64	104160118	47,23,39	47,20,39	164	83	4.32686e-07	3.27282e-05	0.135,0.148,0.215	0.336,0.368,0.336	-0.181	WT-TOE1
13645	ENSG00000114646.10	CSPG5	chr3	-	47569070	47569227	47569151	47569227	47562238	47562761	13645	26,45,21	77,82,89	30,35,36	43,41,48	164	83	0.000371235	0.0137369	0.146,0.217,0.107	0.261,0.302,0.275	-0.123	DE-TOE1
219088	ENSG00000285953.1	CTB-161K23.3	chr7	-	92245426	92245924	92245789	92245924	92242033	92242137	219088	49,40,32	6,9,0	40,25,36	0,0,2	166	83	0.000115553	0.00379721	0.803,0.69,1.0	1.0,1.0,0.9	-0.136	WT-TOE1
8401	ENSG00000159692.16	CTBP1	chr4	-	1214190	1214473	1214342	1214473	1212912	1213030	8401	19,25,27	0,0,1	36,25,27	9,3,0	166	83	5.19669e-05	0.00194109	1.0,1.0,0.931	0.667,0.806,1.0	0.153	WT-TOE1
8401	ENSG00000159692.16	CTBP1	chr4	-	1214190	1214473	1214342	1214473	1212912	1213030	8401	7,19,17	2,4,1	16,14,11	0,0,0	166	83	6.8757e-05	0.0110144	0.636,0.704,0.895	1.0,1.0,1.0	-0.255	C80S-TOE1
8401	ENSG00000159692.16	CTBP1	chr4	-	1214190	1214473	1214342	1214473	1212912	1213030	8401	17,15,11	0,0,1	22,25,32	0,7,5	166	83	0.000105878	0.00502717	1.0,1.0,0.846	1.0,0.641,0.762	0.148	DE-TOE1
33015	ENSG00000268790.5	CTC-429P9.4	chr19	-	16659645	16660104	16660084	16660104	16654034	16654125	33015	11,11,12	0,0,0	9,10,10	5,2,2	166	83	1.26408e-07	1.12815e-05	1.0,1.0,1.0	0.474,0.714,0.714	0.366	WT-TOE1
33016	ENSG00000268790.5	CTC-429P9.4	chr19	-	16659645	16660104	16660084	16660104	16659394	16659447	33016	11,12,13	1,7,2	9,10,10	29,12,6	166	83	0.000964458	0.0217747	0.846,0.462,0.765	0.134,0.294,0.455	0.397	WT-TOE1
48361	ENSG00000178971.16	CTC1	chr17	-	8228726	8229218	8229141	8229218	8228502	8228629	48361	49,54,43	0,2,4	24,20,29	6,7,8	166	83	3.29223e-06	0.000190146	1.0,0.931,0.843	0.667,0.588,0.644	0.292	WT-TOE1
48361	ENSG00000178971.16	CTC1	chr17	-	8228726	8229218	8229141	8229218	8228502	8228629	48361	38,42,45	0,0,3	24,28,20	1,8,6	166	83	1.99593e-05	0.0013336	1.0,1.0,0.882	0.923,0.636,0.625	0.233	DE-TOE1
48361	ENSG00000178971.16	CTC1	chr17	-	8228726	8229218	8229141	8229218	8228502	8228629	48361	68,47,66	0,0,2	43,61,63	0,11,4	166	83	4.74753e-05	0.00876351	1.0,1.0,0.943	1.0,0.735,0.887	0.107	DES-TOE1
33859	ENSG00000285589.1	CTD-2192J16.27	chr19	-	12669146	12669537	12669353	12669537	12668519	12668617	33859	4,4,9	0,12,6	4,0,0	7,6,14	166	83	0.00149744	0.0412226	1.0,0.143,0.429	0.222,0.0,0.0	0.45	DE-TOE1
33860	ENSG00000285589.1	CTD-2192J16.27	chr19	-	12669233	12669537	12669353	12669537	12668519	12668617	33860	4,4,9	0,12,6	4,0,0	7,6,14	166	83	0.00149744	0.0412226	1.0,0.143,0.429	0.222,0.0,0.0	0.45	DE-TOE1
28666	ENSG00000269469.1	CTD-3148I10.9	chr19	+	49463836	49464263	49463836	49463949	49464416	49464522	28666	128123130	0,3,2	52,50,58	8,7,3	166	83	1.27596e-06	8.31807e-05	1.0,0.953,0.97	0.765,0.781,0.906	0.157	WT-TOE1
61353	ENSG00000175826.12	CTDNEP1	chr17	-	7244188	7244604	7244550	7244604	7243590	7243951	61353	25,35,26	0,0,0	49,24,46	10,6,12	166	83	1.13435e-10	2.13503e-08	1.0,1.0,1.0	0.71,0.667,0.657	0.322	WT-TOE1
61360	ENSG00000175826.12	CTDNEP1	chr17	-	7246025	7246361	7246253	7246361	7244550	7244635	61360	123515311384	27,29,21	185912401819	144106141	166	83	0	0	0.958,0.963,0.971	0.866,0.854,0.866	0.102	WT-TOE1
61367	ENSG00000175826.12	CTDNEP1	chr17	-	7245905	7246361	7246253	7246361	7244554	7244635	61367	11,24,14	27,29,21	21,8,23	144106141	166	83	4.75732e-09	6.06373e-07	0.169,0.293,0.25	0.068,0.036,0.075	0.178	WT-TOE1
61371	ENSG00000175826.12	CTDNEP1	chr17	-	7245974	7246361	7246253	7246361	7244554	7244635	61371	11,24,13	27,29,21	18,8,18	144106141	166	83	3.60308e-10	6.09393e-08	0.169,0.293,0.236	0.059,0.036,0.06	0.181	WT-TOE1
61374	ENSG00000175826.12	CTDNEP1	chr17	-	7246010	7246361	7246253	7246361	7244554	7244635	61374	12,30,14	27,29,21	21,9,19	144106141	166	83	1.31071e-10	2.42916e-08	0.182,0.341,0.25	0.068,0.041,0.063	0.2	WT-TOE1
61376	ENSG00000175826.12	CTDNEP1	chr17	-	7246068	7246361	7246253	7246361	7244554	7244635	61376	11,24,13	27,29,21	18,8,18	144106141	166	83	3.60308e-10	6.09393e-08	0.169,0.293,0.236	0.059,0.036,0.06	0.181	WT-TOE1
61381	ENSG00000175826.12	CTDNEP1	chr17	-	7247089	7247334	7247276	7247334	7246790	7246862	61381	26,20,25	0,0,1	8,11,28	0,2,8	166	83	2.73799e-05	0.00568732	1.0,1.0,0.926	1.0,0.733,0.636	0.186	C80S-TOE1
61367	ENSG00000175826.12	CTDNEP1	chr17	-	7245905	7246361	7246253	7246361	7244554	7244635	61367	16,19,20	27,21,21	7,12,15	95,116,72	166	83	1.89071e-12	1.02395e-09	0.229,0.311,0.323	0.036,0.049,0.094	0.228	DE-TOE1
61371	ENSG00000175826.12	CTDNEP1	chr17	-	7245974	7246361	7246253	7246361	7244554	7244635	61371	10,12,20	27,21,21	7,10,15	95,116,72	166	83	4.13116e-08	8.08057e-06	0.156,0.222,0.323	0.036,0.041,0.094	0.177	DE-TOE1
61374	ENSG00000175826.12	CTDNEP1	chr17	-	7246010	7246361	7246253	7246361	7244554	7244635	61374	10,12,20	27,21,21	8,10,17	95,116,72	166	83	1.6578e-07	2.579e-05	0.156,0.222,0.323	0.04,0.041,0.106	0.171	DE-TOE1
61376	ENSG00000175826.12	CTDNEP1	chr17	-	7246068	7246361	7246253	7246361	7244554	7244635	61376	10,12,20	27,21,21	7,10,15	95,116,72	166	83	4.13116e-08	8.08057e-06	0.156,0.222,0.323	0.036,0.041,0.094	0.177	DE-TOE1
10272	ENSG00000175215.11	CTDSP2	chr12	-	57827533	57827590	57827551	57827590	57824226	57824319	10272	9,14,9	0,1,0	4,9,10	2,5,3	101	83	3.13687e-06	0.000183034	1.0,0.92,1.0	0.622,0.597,0.733	0.323	WT-TOE1
213419	ENSG00000175215.11	CTDSP2	chr12	-	57823905	57824089	57824028	57824089	57823652	57823727	213419	30,56,41	0,0,0	32,16,35	9,0,0	166	83	0.000450496	0.0117204	1.0,1.0,1.0	0.64,1.0,1.0	0.12	WT-TOE1
213421	ENSG00000175215.11	CTDSP2	chr12	-	57823906	57824089	57824028	57824089	57823652	57823727	213421	30,56,41	0,0,0	32,16,35	9,0,0	166	83	0.000450496	0.0117204	1.0,1.0,1.0	0.64,1.0,1.0	0.12	WT-TOE1
63131	ENSG00000137770.14	CTDSPL2	chr15	+	44427768	44428005	44427768	44427893	44458990	44459200	63131	17,15,12	4,3,3	13,6,10	4,8,21	166	83	0.00268049	0.0488175	0.68,0.714,0.667	0.619,0.273,0.192	0.326	WT-TOE1
63132	ENSG00000137770.14	CTDSPL2	chr15	+	44427768	44428032	44427768	44427893	44458990	44459200	63132	17,15,12	4,3,3	11,6,10	4,8,21	166	83	0.00116384	0.0252564	0.68,0.714,0.667	0.579,0.273,0.192	0.339	WT-TOE1
63133	ENSG00000137770.14	CTDSPL2	chr15	+	44427768	44428095	44427768	44427893	44458990	44459200	63133	17,16,13	4,3,3	11,7,11	4,8,21	166	83	0.00107561	0.0237846	0.68,0.727,0.684	0.579,0.304,0.208	0.333	WT-TOE1
63134	ENSG00000137770.14	CTDSPL2	chr15	+	44427768	44428252	44427768	44427893	44458990	44459200	63134	17,15,12	4,3,3	11,6,10	4,8,21	166	83	0.00116384	0.0252564	0.68,0.714,0.667	0.579,0.273,0.192	0.339	WT-TOE1
63133	ENSG00000137770.14	CTDSPL2	chr15	+	44427768	44428095	44427768	44427893	44458990	44459200	63133	4,14,17	2,0,3	14,11,9	9,13,10	166	83	0.000669671	0.0220697	0.5,1.0,0.739	0.437,0.297,0.31	0.398	DE-TOE1
6939	ENSG00000134030.14	CTIF	chr18	+	48757918	48758411	48757918	48758405	48761389	48761689	6939	18,15,19	42,33,31	25,16,27	16,21,14	89	83	0.00110058	0.0324597	0.286,0.298,0.364	0.593,0.415,0.643	-0.234	DE-TOE1
13258	ENSG00000198561.16	CTNND1	chr11	+	57761796	57762119	57761796	57762068	57794009	57794081	13258	36,43,27	1,0,0	41,32,44	2,6,5	134	83	1.52272e-05	0.000691281	0.957,1.0,1.0	0.927,0.768,0.845	0.139	WT-TOE1
13260	ENSG00000198561.16	CTNND1	chr11	+	57761796	57762119	57761796	57762046	57795576	57795729	13260	51,58,37	15,30,24	52,43,54	41,45,60	156	83	0.002564	0.0472384	0.644,0.507,0.451	0.403,0.337,0.324	0.179	WT-TOE1
267403	ENSG00000198561.16	CTNND1	chr11	+	57761796	57762096	57761796	57762046	57795576	57795729	267403	16,21,10	15,30,24	12,13,13	41,45,60	133	83	0.00152643	0.0311216	0.4,0.304,0.206	0.154,0.153,0.119	0.161	WT-TOE1
13257	ENSG00000198561.16	CTNND1	chr11	+	57761796	57762119	57761796	57762046	57794009	57794081	13257	45,65,60	43,43,56	44,64,67	60,102,92	156	83	0.00187095	0.0485099	0.358,0.446,0.363	0.281,0.25,0.279	0.119	DE-TOE1
231974	ENSG00000047230.15	CTPS2	chrX	-	16712721	16712936	16712827	16712936	16702736	16702941	231974	15,23,12	0,3,3	16,10,16	0,0,0	166	83	0.0021962	0.0416602	1.0,0.793,0.667	1.0,1.0,1.0	-0.18	WT-TOE1
231974	ENSG00000047230.15	CTPS2	chrX	-	16712721	16712936	16712827	16712936	16702736	16702941	231974	10,13,20	2,2,3	12,15,16	0,0,0	166	83	5.6808e-05	0.00309006	0.714,0.765,0.769	1.0,1.0,1.0	-0.251	DE-TOE1
125118	ENSG00000064601.21	CTSA	chr20	+	45891915	45892328	45891915	45892027	45892397	45892484	125118	12,14,12	8,4,8	7,9,12	18,14,21	166	83	0.00091903	0.0209643	0.429,0.636,0.429	0.163,0.243,0.222	0.289	WT-TOE1
11010	ENSG00000135047.16	CTSL	chr9	+	87726118	87726398	87726118	87726253	87727593	87727729	11010	73,43,62	43,29,29	133,78,95	38,22,26	166	83	0.00028032	0.00797382	0.459,0.426,0.517	0.636,0.639,0.646	-0.173	WT-TOE1
11011	ENSG00000135047.16	CTSL	chr9	+	87727360	87727468	87727360	87727395	87727593	87727729	11011	14,16,10	0,0,0	16,19,23	1,1,7	156	83	1.48503e-05	0.000677031	1.0,1.0,1.0	0.895,0.91,0.636	0.186	WT-TOE1
226412	ENSG00000135047.16	CTSL	chr9	+	87726071	87726397	87726071	87726253	87727593	87727729	226412	46,34,42	43,29,29	102,40,54	38,22,26	166	83	0.00264178	0.0483767	0.348,0.37,0.42	0.573,0.476,0.509	-0.14	WT-TOE1
226415	ENSG00000135047.16	CTSL	chr9	+	87726185	87726397	87726185	87726308	87727593	87727729	226415	10,7,9	54,58,57	30,27,26	97,50,56	166	83	3.52842e-05	0.00139669	0.085,0.057,0.073	0.134,0.213,0.188	-0.107	WT-TOE1
249408	ENSG00000085733.16	CTTN	chr11	+	70434998	70435158	70434998	70435119	70435465	70435981	249408	127152160	25,17,20	231170189	12,6,13	122	83	2.15176e-05	0.000923957	0.776,0.859,0.845	0.929,0.951,0.908	-0.103	WT-TOE1
249409	ENSG00000085733.16	CTTN	chr11	+	70434998	70435225	70434998	70435119	70435465	70435981	249409	127152160	25,17,20	231170189	12,6,13	166	83	2.83948e-05	0.00116398	0.718,0.817,0.8	0.906,0.934,0.879	-0.128	WT-TOE1
249410	ENSG00000085733.16	CTTN	chr11	+	70434998	70435233	70434998	70435119	70435465	70435981	249410	127152160	25,17,20	231170189	12,6,13	166	83	2.83948e-05	0.00116398	0.718,0.817,0.8	0.906,0.934,0.879	-0.128	WT-TOE1
249414	ENSG00000085733.16	CTTN	chr11	+	70435465	70435744	70435465	70435571	70436281	70436579	249414	29,17,8	6,6,2	17,14,17	0,2,0	166	83	3.75785e-05	0.00744417	0.707,0.586,0.667	1.0,0.778,1.0	-0.273	DES-TOE1
67153	ENSG00000174177.13	CTU2	chr16	+	88714633	88715106	88714633	88714926	88715181	88715386	67153	35,36,38	0,0,0	42,30,27	3,3,3	166	83	4.46926e-05	0.00255452	1.0,1.0,1.0	0.875,0.833,0.818	0.158	DE-TOE1
118311	ENSG00000180891.13	CUEDC1	chr17	-	57885171	57885441	57885228	57885441	57879610	57879738	118311	3,0,0	18,42,39	7,1,10	21,15,21	140	83	2.41005e-06	0.000146638	0.09,0.0,0.0	0.165,0.038,0.22	-0.111	WT-TOE1
4351	ENSG00000044090.12	CUL7	chr6	-	43046510	43047107	43046879	43047107	43046235	43046407	4351	192253169	4,4,2	57,46,69	6,6,7	166	83	1.76364e-06	0.000110936	0.96,0.969,0.977	0.826,0.793,0.831	0.152	WT-TOE1
97145	ENSG00000044090.12	CUL7	chr6	-	43049935	43050023	43049962	43050023	43049406	43049662	97145	9,13,7	193155159	21,12,16	75,30,66	110	83	5.39744e-10	8.67626e-08	0.034,0.06,0.032	0.174,0.232,0.155	-0.145	WT-TOE1
71384	ENSG00000112514.18	CUTA	chr6	-	33417868	33418107	33417958	33418107	33417246	33417619	71384	30,18,33	0,0,11	25,34,27	0,0,0	166	83	0.000241809	0.0270513	1.0,1.0,0.6	1.0,1.0,1.0	-0.133	C80S-TOE1
71381	ENSG00000112514.18	CUTA	chr6	-	33417105	33417310	33417250	33417310	33416919	33416969	71381	14,8,9	0,0,0	11,12,14	4,3,1	166	83	1.85827e-06	0.000193898	1.0,1.0,1.0	0.579,0.667,0.875	0.293	DE-TOE1
71384	ENSG00000112514.18	CUTA	chr6	-	33417868	33418107	33417958	33418107	33417246	33417619	71384	33,33,40	0,0,0	61,50,50	0,12,4	166	83	5.32072e-06	0.000451563	1.0,1.0,1.0	1.0,0.676,0.862	0.154	DE-TOE1
89248	ENSG00000154832.16	CXXC1	chr18	-	50284719	50285024	50285001	50285024	50284377	50284562	89248	26,21,9	0,0,0	17,11,27	0,2,5	166	83	0.000327498	0.00904975	1.0,1.0,1.0	1.0,0.733,0.73	0.179	WT-TOE1
50469	ENSG00000167740.10	CYB5D2	chr17	+	4143196	4144005	4143196	4143342	4149890	4150031	50469	52,39,41	3,6,2	17,21,26	0,0,1	166	83	0.000216662	0.00646591	0.897,0.765,0.911	1.0,1.0,0.929	-0.119	WT-TOE1
220618	ENSG00000153310.19	CYRIB	chr8	-	129912359	129912519	129912469	129912519	129904498	129904585	220618	12,9,22	4,2,0	10,7,5	7,10,5	166	83	0.000201146	0.024432	0.6,0.692,1.0	0.417,0.259,0.333	0.428	DES-TOE1
177522	ENSG00000222041.11	CYTOR	chr2	+	87480222	87480607	87480222	87480423	87521206	87521394	177522	45,42,54	19,30,32	75,78,66	19,15,9	166	83	1.32945e-05	0.000948132	0.542,0.412,0.458	0.664,0.722,0.786	-0.253	DE-TOE1
192015	ENSG00000180902.18	D2HGDH	chr2	+	241748793	241749008	241748793	241748942	241750150	241750294	192015	21,28,40	4,5,1	25,24,15	0,1,0	149	83	0.000113331	0.00374453	0.745,0.757,0.957	1.0,0.93,1.0	-0.157	WT-TOE1
192016	ENSG00000180902.18	D2HGDH	chr2	+	241748793	241749274	241748793	241748942	241750150	241750294	192016	21,28,39	4,5,1	25,24,15	0,1,0	166	83	9.42414e-05	0.00321266	0.724,0.737,0.951	1.0,0.923,1.0	-0.17	WT-TOE1
192021	ENSG00000180902.18	D2HGDH	chr2	+	241748829	241749298	241748829	241748942	241750150	241750294	192021	21,30,39	4,5,1	26,26,17	0,1,0	166	83	8.4134e-05	0.00292468	0.724,0.75,0.951	1.0,0.929,1.0	-0.168	WT-TOE1
192022	ENSG00000180902.18	D2HGDH	chr2	+	241748829	241749323	241748829	241748942	241750150	241750294	192022	21,30,39	4,5,1	25,25,16	0,1,0	166	83	9.45841e-05	0.00321732	0.724,0.75,0.951	1.0,0.926,1.0	-0.167	WT-TOE1
192012	ENSG00000180902.18	D2HGDH	chr2	+	241748793	241749008	241748793	241748942	241749298	241749399	192012	24,14,23	4,3,2	25,27,21	0,0,1	149	83	4.99455e-05	0.0087236	0.77,0.722,0.865	1.0,1.0,0.921	-0.188	C80S-TOE1
4709	ENSG00000178149.17	DALRD3	chr3	-	49015972	49016340	49016157	49016340	49015487	49015707	4709	51,52,45	0,1,0	39,18,34	12,14,21	166	83	0	0	1.0,0.963,1.0	0.619,0.391,0.447	0.502	WT-TOE1
104615	ENSG00000178149.17	DALRD3	chr3	-	49015818	49016314	49016157	49016314	49015487	49015707	104615	93,99,81	0,1,0	63,42,64	12,14,21	166	83	0	0	1.0,0.98,1.0	0.724,0.6,0.604	0.351	WT-TOE1
104622	ENSG00000178149.17	DALRD3	chr3	-	49015987	49016314	49016157	49016314	49015576	49015707	104622	51,51,45	0,1,0	38,18,35	12,14,21	166	83	0	0	1.0,0.962,1.0	0.613,0.391,0.455	0.501	WT-TOE1
104623	ENSG00000178149.17	DALRD3	chr3	-	49016085	49016314	49016157	49016314	49015576	49015707	104623	51,50,40	0,1,0	33,16,33	12,14,21	155	83	0	0	1.0,0.964,1.0	0.596,0.38,0.457	0.51	WT-TOE1
104634	ENSG00000178149.17	DALRD3	chr3	-	49016609	49016844	49016773	49016844	49016428	49016511	104634	38,39,26	34,26,26	25,13,14	34,27,44	166	83	0.00033904	0.00931018	0.358,0.429,0.333	0.269,0.194,0.137	0.173	WT-TOE1
104638	ENSG00000178149.17	DALRD3	chr3	-	49016611	49016844	49016773	49016844	49016428	49016511	104638	218230181	34,26,26	79,67,92	34,27,44	166	83	1.29298e-10	2.4009e-08	0.762,0.816,0.777	0.537,0.554,0.511	0.251	WT-TOE1
104641	ENSG00000178149.17	DALRD3	chr3	-	49016629	49016844	49016773	49016844	49016428	49016511	104641	41,39,28	34,26,26	28,13,17	34,27,44	166	83	0.000584851	0.0145227	0.376,0.429,0.35	0.292,0.194,0.162	0.169	WT-TOE1
104643	ENSG00000178149.17	DALRD3	chr3	-	49016657	49016844	49016773	49016844	49016428	49016511	104643	39,41,27	34,26,26	29,15,15	34,27,44	166	83	0.00141485	0.0293854	0.364,0.441,0.342	0.299,0.217,0.146	0.162	WT-TOE1
3478	ENSG00000132676.16	DAP3	chr1	+	155689090	155689243	155689090	155689174	155721516	155721618	3478	19,35,21	0,0,1	35,35,44	7,3,0	152	83	0.000338888	0.00930865	1.0,1.0,0.92	0.732,0.864,1.0	0.108	WT-TOE1
3890	ENSG00000196730.13	DAPK1	chr9	+	87497680	87498107	87497680	87497772	87498969	87499139	3890	18,28,16	3,7,2	20,29,29	0,1,1	166	83	1.70231e-05	0.0041794	0.75,0.667,0.8	1.0,0.935,0.935	-0.218	DES-TOE1
128088	ENSG00000071626.17	DAZAP1	chr19	+	1422347	1422585	1422347	1422396	1428841	1428995	128088	54,48,38	50,82,60	82,55,85	54,51,47	166	83	0.000844296	0.0195499	0.351,0.226,0.241	0.432,0.35,0.475	-0.146	WT-TOE1
206072	ENSG00000006634.8	DBF4	chr7	+	87887967	87888368	87887967	87888047	87896473	87896510	206072	17,27,13	0,0,0	35,41,63	11,5,9	166	83	5.75078e-08	5.67123e-06	1.0,1.0,1.0	0.614,0.804,0.778	0.268	WT-TOE1
183216	ENSG00000161692.18	DBF4B	chr17	+	44730812	44731204	44730812	44731015	44734089	44734163	183216	33,28,31	11,17,15	21,18,15	24,34,21	166	83	3.83874e-05	0.00227985	0.6,0.452,0.508	0.304,0.209,0.263	0.261	DE-TOE1
9660	ENSG00000136279.21	DBNL	chr7	+	44044701	44044866	44044701	44044820	44056756	44056903	9660	25,32,13	0,0,2	21,20,34	7,2,18	129	83	1.03523e-06	6.93568e-05	1.0,1.0,0.807	0.659,0.865,0.549	0.245	WT-TOE1
78193	ENSG00000145041.16	DCAF1	chr3	-	51433105	51433264	51433158	51433264	51430032	51430212	78193	110,110,92	0,0,24	101,132,95	0,0,0	136	83	2.04336e-05	0.00135496	1.0,1.0,0.701	1.0,1.0,1.0	-0.1	DE-TOE1
92892	ENSG00000100897.18	DCAF11	chr14	+	24117263	24117732	24117263	24117393	24118054	24118155	92892	183197179	4,3,1	160117133	14,13,14	166	83	1.80351e-09	2.55084e-07	0.958,0.97,0.989	0.851,0.818,0.826	0.141	WT-TOE1
92892	ENSG00000100897.18	DCAF11	chr14	+	24117263	24117732	24117263	24117393	24118054	24118155	92892	112142156	2,6,2	107117113	15,19,16	166	83	1.77882e-09	4.98825e-07	0.966,0.922,0.975	0.781,0.755,0.779	0.183	DE-TOE1
250478	ENSG00000132017.10	DCAF15	chr19	+	13959856	13960356	13959856	13960069	13960464	13960580	250478	15,11,5	1,0,0	14,9,12	14,5,5	166	83	9.2711e-09	1.08981e-06	0.882,1.0,1.0	0.333,0.474,0.545	0.51	WT-TOE1
250479	ENSG00000132017.10	DCAF15	chr19	+	13959993	13960391	13959993	13960069	13960464	13960580	250479	118149123	1,0,0	129,80,124	14,5,5	166	83	6.85264e-09	8.32846e-07	0.983,1.0,1.0	0.822,0.889,0.925	0.116	WT-TOE1
250478	ENSG00000132017.10	DCAF15	chr19	+	13959856	13960356	13959856	13960069	13960464	13960580	250478	9,16,26	0,0,1	13,12,13	2,4,3	166	83	6.05087e-06	0.000495103	1.0,1.0,0.929	0.765,0.6,0.684	0.293	DE-TOE1
246212	ENSG00000139990.18	DCAF5	chr14	-	69152413	69152853	69152764	69152853	69149430	69149503	246212	11,28,12	0,0,2	11,8,15	0,4,2	166	83	0.00184349	0.0362563	1.0,1.0,0.75	1.0,0.5,0.789	0.154	WT-TOE1
246213	ENSG00000139990.18	DCAF5	chr14	-	69152488	69152853	69152764	69152853	69149430	69149503	246213	11,28,12	0,0,2	11,9,15	0,4,2	166	83	0.00175736	0.0348173	1.0,1.0,0.75	1.0,0.529,0.789	0.144	WT-TOE1
246212	ENSG00000139990.18	DCAF5	chr14	-	69152413	69152853	69152764	69152853	69149430	69149503	246212	14,30,13	0,5,4	15,18,20	0,0,0	166	83	1.03842e-05	0.000767747	1.0,0.75,0.619	1.0,1.0,1.0	-0.21	DE-TOE1
246213	ENSG00000139990.18	DCAF5	chr14	-	69152488	69152853	69152764	69152853	69149430	69149503	246213	14,30,13	0,5,4	15,18,19	0,0,0	166	83	1.05553e-05	0.000779073	1.0,0.75,0.619	1.0,1.0,1.0	-0.21	DE-TOE1
134771	ENSG00000170390.16	DCLK2	chr4	+	150249567	150249745	150249567	150249610	150256019	150257438	134771	65,72,72	7,11,9	28,45,39	13,17,9	166	83	0.000939595	0.0287489	0.823,0.766,0.8	0.519,0.57,0.684	0.205	DE-TOE1
210172	ENSG00000152457.18	DCLRE1C	chr10	-	14934379	14934773	14934702	14934773	14932853	14932955	210172	27,36,44	0,1,1	29,40,55	6,12,1	166	83	1.32354e-05	0.000615887	1.0,0.947,0.957	0.707,0.625,0.965	0.202	WT-TOE1
210172	ENSG00000152457.18	DCLRE1C	chr10	-	14934379	14934773	14934702	14934773	14932853	14932955	210172	39,34,37	2,0,1	39,26,40	5,5,4	166	83	0.000265663	0.010579	0.907,1.0,0.949	0.796,0.722,0.833	0.168	DE-TOE1
151070	ENSG00000129187.15	DCTD	chr4	-	182894541	182894603	182894545	182894603	182893030	182893127	151070	49,50,59	0,0,0	32,34,40	0,16,0	87	83	5.8862e-05	0.00977639	1.0,1.0,1.0	1.0,0.67,1.0	0.11	C80S-TOE1
151075	ENSG00000129187.15	DCTD	chr4	-	182916285	182916517	182916418	182916517	182915460	182915575	151075	73,117,81	78,81,64	164166169	60,69,63	166	83	7.82134e-07	9.37382e-05	0.319,0.419,0.388	0.577,0.546,0.573	-0.19	DE-TOE1
151081	ENSG00000129187.15	DCTD	chr4	-	182916065	182916517	182916418	182916517	182915497	182915575	151081	69,113,74	78,81,64	155155165	60,69,63	166	83	7.54718e-07	9.1721e-05	0.307,0.411,0.366	0.564,0.529,0.567	-0.192	DE-TOE1
87792	ENSG00000175203.17	DCTN2	chr12	-	57532212	57532641	57532571	57532641	57532014	57532106	87792	470656549	8,7,13	392352448	36,51,47	166	83	0	0	0.967,0.979,0.955	0.845,0.775,0.827	0.151	WT-TOE1
87793	ENSG00000175203.17	DCTN2	chr12	-	57532217	57532641	57532571	57532641	57532014	57532106	87793	4,6,8	8,7,13	11,6,2	36,51,47	166	83	0.000562275	0.0140678	0.2,0.3,0.235	0.133,0.056,0.021	0.175	WT-TOE1
87814	ENSG00000175203.17	DCTN2	chr12	-	57538104	57538524	57538518	57538524	57535748	57535845	87814	16,6,18	28,26,24	10,14,16	8,5,9	166	83	0.000592147	0.0146587	0.222,0.103,0.273	0.385,0.583,0.471	-0.28	WT-TOE1
87792	ENSG00000175203.17	DCTN2	chr12	-	57532212	57532641	57532571	57532641	57532014	57532106	87792	445529457	11,4,9	309364312	41,24,28	166	83	9.21485e-15	7.12925e-12	0.953,0.985,0.962	0.79,0.883,0.848	0.126	DE-TOE1
87793	ENSG00000175203.17	DCTN2	chr12	-	57532217	57532641	57532571	57532641	57532014	57532106	87793	12,6,6	11,4,9	9,9,8	41,24,28	166	83	0.00166711	0.0445193	0.353,0.429,0.25	0.099,0.158,0.125	0.217	DE-TOE1
251486	ENSG00000137692.12	DCUN1D5	chr11	-	103091419	103091861	103091683	103091861	103089226	103089318	251486	17,26,31	9,9,14	33,28,35	28,24,54	166	83	0.00112492	0.0245718	0.486,0.591,0.525	0.371,0.368,0.245	0.206	WT-TOE1
1364	ENSG00000169738.8	DCXR	chr17	-	82036543	82036763	82036720	82036763	82036190	82036308	1364	62,51,54	1,5,0	134,70,115	25,12,13	166	83	2.17899e-05	0.000932342	0.969,0.836,1.0	0.728,0.745,0.816	0.172	WT-TOE1
39873	ENSG00000169738.8	DCXR	chr17	-	82036383	82036632	82036543	82036632	82036146	82036308	39873	560603499	13,15,9	412281401	76,34,46	166	83	0	0	0.956,0.953,0.965	0.73,0.805,0.813	0.175	WT-TOE1
39878	ENSG00000169738.8	DCXR	chr17	-	82036413	82036763	82036543	82036763	82036194	82036308	39878	66,67,70	13,15,9	117,70,93	76,34,46	166	83	2.42986e-07	1.99214e-05	0.717,0.691,0.795	0.435,0.507,0.503	0.253	WT-TOE1
39879	ENSG00000169738.8	DCXR	chr17	-	82036413	82036763	82036720	82036763	82036194	82036308	39879	56,41,58	1,5,0	77,45,80	25,12,13	166	83	9.02623e-07	6.19748e-05	0.966,0.804,1.0	0.606,0.652,0.755	0.252	WT-TOE1
39881	ENSG00000169738.8	DCXR	chr17	-	82036379	82036632	82036543	82036632	82036292	82036308	39881	59,62,57	13,15,9	98,61,82	76,34,46	166	83	1.90219e-07	1.61553e-05	0.694,0.674,0.76	0.392,0.473,0.471	0.264	WT-TOE1
39883	ENSG00000169738.8	DCXR	chr17	-	82036379	82036729	82036720	82036729	82036292	82036308	39883	49,36,45	1,5,0	58,36,69	25,12,13	166	83	1.57358e-06	0.000100351	0.961,0.783,1.0	0.537,0.6,0.726	0.294	WT-TOE1
39886	ENSG00000169738.8	DCXR	chr17	-	82036687	82036729	82036720	82036729	82036292	82036308	39886	10,10,14	1,5,0	13,8,19	25,12,13	116	83	7.31657e-05	0.00258993	0.877,0.589,1.0	0.271,0.323,0.511	0.454	WT-TOE1
39883	ENSG00000169738.8	DCXR	chr17	-	82036379	82036729	82036720	82036729	82036292	82036308	39883	21,36,30	0,0,0	16,35,38	3,4,0	166	83	0.00134195	0.0379756	1.0,1.0,1.0	0.727,0.814,1.0	0.153	DE-TOE1
246424	ENSG00000167986.15	DDB1	chr11	-	61313855	61314160	61314046	61314160	61313537	61313706	246424	14,12,12	0,0,2	11,20,14	2,2,4	166	83	0.00184995	0.0481236	1.0,1.0,0.75	0.733,0.833,0.636	0.183	DE-TOE1
171366	ENSG00000162733.19	DDR2	chr1	+	162761210	162761433	162761210	162761286	162766000	162766063	171366	10,11,13	0,1,0	12,11,11	6,4,7	166	83	6.6181e-08	6.41538e-06	1.0,0.846,1.0	0.5,0.579,0.44	0.442	WT-TOE1
171368	ENSG00000162733.19	DDR2	chr1	+	162761210	162761457	162761210	162761286	162766000	162766063	171368	10,11,13	0,1,0	14,11,11	6,4,7	166	83	9.80201e-08	9.00547e-06	1.0,0.846,1.0	0.538,0.579,0.44	0.43	WT-TOE1
105897	ENSG00000013573.17	DDX11	chr12	+	31089043	31089520	31089043	31089151	31089885	31090094	105897	28,35,46	5,5,4	25,23,30	0,2,0	166	83	0.000129707	0.00420094	0.737,0.778,0.852	1.0,0.852,1.0	-0.162	WT-TOE1
105870	ENSG00000013573.17	DDX11	chr12	+	31073893	31074331	31073893	31073969	31078389	31078537	105870	78,74,60	0,0,4	49,49,37	6,2,9	166	83	4.16233e-05	0.0075459	1.0,1.0,0.882	0.803,0.925,0.673	0.16	C80S-TOE1
179217	ENSG00000100201.23	DDX17	chr22	-	38498080	38498544	38498439	38498544	38495795	38495937	179217	9,19,12	1,0,0	14,12,10	2,5,4	166	83	3.60815e-06	0.000205694	0.818,1.0,1.0	0.778,0.545,0.556	0.313	WT-TOE1
16901	ENSG00000215301.11	DDX3X	chrX	+	41346957	41347454	41346957	41347012	41347639	41349884	16901	16,11,6	0,2,2	13,12,19	13,18,28	166	83	3.74431e-06	0.00021283	1.0,0.733,0.6	0.333,0.25,0.253	0.499	WT-TOE1
16902	ENSG00000215301.11	DDX3X	chrX	+	41346930	41347427	41346930	41347012	41347639	41351668	16902	16,11,6	0,2,2	13,12,18	13,18,28	166	83	3.21932e-06	0.000186993	1.0,0.733,0.6	0.333,0.25,0.243	0.502	WT-TOE1
16903	ENSG00000215301.11	DDX3X	chrX	+	41346957	41347445	41346957	41347012	41347639	41351668	16903	16,11,6	0,2,2	13,12,18	13,18,28	166	83	3.21932e-06	0.000186993	1.0,0.733,0.6	0.333,0.25,0.243	0.502	WT-TOE1
16904	ENSG00000215301.11	DDX3X	chrX	+	41346957	41347450	41346957	41347012	41347639	41351668	16904	17,11,6	0,2,2	13,12,18	13,18,28	166	83	2.48658e-06	0.000150726	1.0,0.733,0.6	0.333,0.25,0.243	0.502	WT-TOE1
16905	ENSG00000215301.11	DDX3X	chrX	+	41346957	41347456	41346957	41347012	41347639	41351668	16905	16,11,6	0,2,2	13,12,18	13,18,28	166	83	3.21932e-06	0.000186993	1.0,0.733,0.6	0.333,0.25,0.243	0.502	WT-TOE1
16901	ENSG00000215301.11	DDX3X	chrX	+	41346957	41347454	41346957	41347012	41347639	41349884	16901	22,15,20	0,0,0	23,26,13	11,8,11	166	83	7.80187e-12	3.61519e-09	1.0,1.0,1.0	0.511,0.619,0.371	0.5	DE-TOE1
16902	ENSG00000215301.11	DDX3X	chrX	+	41346930	41347427	41346930	41347012	41347639	41351668	16902	22,15,20	0,0,0	23,26,13	11,8,11	166	83	7.80187e-12	3.61519e-09	1.0,1.0,1.0	0.511,0.619,0.371	0.5	DE-TOE1
16903	ENSG00000215301.11	DDX3X	chrX	+	41346957	41347445	41346957	41347012	41347639	41351668	16903	38,15,20	0,0,0	23,26,13	11,8,11	166	83	6.99329e-13	3.98668e-10	1.0,1.0,1.0	0.511,0.619,0.371	0.5	DE-TOE1
16904	ENSG00000215301.11	DDX3X	chrX	+	41346957	41347450	41346957	41347012	41347639	41351668	16904	22,15,20	0,0,0	23,26,13	11,8,11	166	83	7.80187e-12	3.61519e-09	1.0,1.0,1.0	0.511,0.619,0.371	0.5	DE-TOE1
16905	ENSG00000215301.11	DDX3X	chrX	+	41346957	41347456	41346957	41347012	41347639	41351668	16905	22,15,20	0,0,0	23,26,13	11,8,11	166	83	7.80187e-12	3.61519e-09	1.0,1.0,1.0	0.511,0.619,0.371	0.5	DE-TOE1
118237	ENSG00000183258.12	DDX41	chr5	-	177513010	177513472	177513352	177513472	177512495	177512876	118237	127119152	4,0,1	144,97,151	13,13,15	166	83	1.74515e-09	2.48281e-07	0.941,1.0,0.987	0.847,0.789,0.834	0.153	WT-TOE1
128846	ENSG00000213782.7	DDX47	chr12	+	12821231	12821730	12821231	12821396	12821964	12822083	128846	13,12,24	0,0,0	16,13,16	2,3,5	166	83	2.66714e-07	2.15382e-05	1.0,1.0,1.0	0.8,0.684,0.615	0.3	WT-TOE1
4568	ENSG00000108654.16	DDX5	chr17	-	64500548	64502069	64502009	64502069	64498256	64500326	4568	207022072291	22,8,15	161817071465	203244213	166	83	0	0	0.979,0.993,0.987	0.799,0.778,0.775	0.202	DE-TOE1
263052	ENSG00000111364.16	DDX55	chr12	+	123605930	123605994	123605930	123605981	123607599	123607863	263052	10,12,11	0,0,0	12,14,17	5,2,3	96	83	5.80913e-06	0.000308618	1.0,1.0,1.0	0.675,0.858,0.83	0.212	WT-TOE1
178879	ENSG00000136271.11	DDX56	chr7	-	44569983	44570090	44570011	44570090	44569808	44569903	178879	11,19,5	7,7,7	31,14,36	0,3,0	111	83	5.92986e-08	5.82408e-06	0.54,0.67,0.348	1.0,0.777,1.0	-0.406	WT-TOE1
178918	ENSG00000136271.11	DDX56	chr7	-	44573424	44573895	44573835	44573895	44572889	44573050	178918	12,20,21	0,0,0	10,10,19	6,3,0	166	83	5.55918e-06	0.00186573	1.0,1.0,1.0	0.455,0.625,1.0	0.307	C80S-TOE1
178926	ENSG00000136271.11	DDX56	chr7	-	44573549	44573895	44573835	44573895	44572889	44573050	178926	13,20,21	0,0,0	10,11,19	6,3,0	166	83	6.01023e-06	0.0019294	1.0,1.0,1.0	0.455,0.647,1.0	0.299	C80S-TOE1
178933	ENSG00000136271.11	DDX56	chr7	-	44573578	44573895	44573835	44573895	44572889	44573050	178933	12,20,21	0,0,0	10,10,19	6,3,0	166	83	5.55918e-06	0.00186573	1.0,1.0,1.0	0.455,0.625,1.0	0.307	C80S-TOE1
178943	ENSG00000136271.11	DDX56	chr7	-	44573585	44573895	44573835	44573895	44572889	44573050	178943	19,21,21	0,0,0	13,16,20	6,3,0	166	83	7.57332e-06	0.00223669	1.0,1.0,1.0	0.52,0.727,1.0	0.251	C80S-TOE1
178947	ENSG00000136271.11	DDX56	chr7	-	44573601	44573895	44573835	44573895	44572889	44573050	178947	12,20,21	0,0,0	10,10,19	6,3,0	166	83	5.55918e-06	0.00186573	1.0,1.0,1.0	0.455,0.625,1.0	0.307	C80S-TOE1
178950	ENSG00000136271.11	DDX56	chr7	-	44573610	44573895	44573835	44573895	44572889	44573050	178950	12,20,21	0,0,0	10,10,19	6,3,0	166	83	5.55918e-06	0.00186573	1.0,1.0,1.0	0.455,0.625,1.0	0.307	C80S-TOE1
178952	ENSG00000136271.11	DDX56	chr7	-	44573630	44573895	44573835	44573895	44572889	44573050	178952	12,20,21	0,0,0	10,10,19	6,3,0	166	83	5.55918e-06	0.00186573	1.0,1.0,1.0	0.455,0.625,1.0	0.307	C80S-TOE1
178953	ENSG00000136271.11	DDX56	chr7	-	44573674	44573895	44573835	44573895	44572889	44573050	178953	12,20,21	0,0,0	10,10,19	6,3,0	166	83	5.55918e-06	0.00186573	1.0,1.0,1.0	0.455,0.625,1.0	0.307	C80S-TOE1
10569	ENSG00000198837.10	DENND4B	chr1	-	153930691	153931064	153930946	153931064	153930538	153930603	10569	113128118	0,0,0	100,60,114	15,4,9	166	83	9.15668e-12	2.07458e-09	1.0,1.0,1.0	0.769,0.882,0.864	0.162	WT-TOE1
219301	ENSG00000198837.10	DENND4B	chr1	-	153930691	153931033	153931022	153931033	153930538	153930603	219301	136174150	8,3,2	156,92,149	11,24,19	166	83	6.80289e-07	4.87505e-05	0.895,0.967,0.974	0.876,0.657,0.797	0.169	WT-TOE1
219301	ENSG00000198837.10	DENND4B	chr1	-	153930691	153931033	153931022	153931033	153930538	153930603	219301	119153143	4,1,0	117115106	10,14,12	166	83	1.69293e-09	4.7783e-07	0.937,0.987,1.0	0.854,0.804,0.815	0.15	DE-TOE1
219303	ENSG00000198837.10	DENND4B	chr1	-	153930693	153931033	153931022	153931033	153930538	153930603	219303	38,45,49	4,1,0	36,36,42	10,14,12	166	83	5.7483e-08	1.06204e-05	0.826,0.957,1.0	0.643,0.562,0.636	0.314	DE-TOE1
219304	ENSG00000198837.10	DENND4B	chr1	-	153930946	153931033	153931022	153931033	153930538	153930603	219304	38,45,49	4,1,0	38,41,42	10,14,12	159	83	1.00338e-07	1.672e-05	0.832,0.959,1.0	0.665,0.605,0.646	0.292	DE-TOE1
4529	ENSG00000184014.9	DENND5A	chr11	-	9142721	9144278	9144096	9144278	9141939	9142108	4529	215229232	10,5,15	154133188	60,45,72	166	83	0	0	0.915,0.958,0.885	0.562,0.596,0.566	0.345	WT-TOE1
4529	ENSG00000184014.9	DENND5A	chr11	-	9142721	9144278	9144096	9144278	9141939	9142108	4529	154189193	13,12,11	131108124	31,37,35	166	83	3.88467e-12	1.94573e-09	0.856,0.887,0.898	0.679,0.593,0.639	0.243	DE-TOE1
52974	ENSG00000286140.1	DERPC	chr16	-	69121052	69121493	69121435	69121493	69118009	69120649	52974	171179169	111,129,93	103,56,122	146124179	166	83	3.31557e-12	7.99896e-10	0.435,0.41,0.476	0.261,0.184,0.254	0.207	WT-TOE1
52974	ENSG00000286140.1	DERPC	chr16	-	69121052	69121493	69121435	69121493	69118009	69120649	52974	174146201	110,87,132	103116104	118130137	166	83	1.09074e-06	0.000610949	0.442,0.456,0.432	0.304,0.309,0.275	0.147	C80S-TOE1
52974	ENSG00000286140.1	DERPC	chr16	-	69121052	69121493	69121435	69121493	69118009	69120649	52974	204199183	93133108	67,67,52	117118128	166	83	0	0	0.523,0.428,0.459	0.223,0.221,0.169	0.266	DE-TOE1
136116	ENSG00000169598.17	DFFB	chr1	+	3858523	3858914	3858523	3858844	3865811	3866000	136116	1,0,0	7,15,13	4,4,3	8,14,10	153	83	5.84361e-05	0.00316076	0.072,0.0,0.0	0.213,0.134,0.14	-0.138	DE-TOE1
30371	ENSG00000128191.16	DGCR8	chr22	+	20089578	20089843	20089578	20089811	20089975	20090258	30371	3,7,10	64,63,57	11,8,14	32,43,21	115	83	0.000558651	0.0191358	0.033,0.074,0.112	0.199,0.118,0.325	-0.141	DE-TOE1
258718	ENSG00000065357.20	DGKA	chr12	+	55941302	55941584	55941302	55941325	55941997	55942083	258718	47,65,66	7,1,4	44,66,59	0,0,1	166	83	5.62753e-05	0.00981396	0.77,0.97,0.892	1.0,1.0,0.967	-0.112	DES-TOE1
44346	ENSG00000153933.10	DGKE	chr17	+	56856511	56856665	56856511	56856625	56858593	56858665	44346	2,12,1	17,20,12	2,2,0	29,21,33	123	83	0.000452845	0.0117705	0.074,0.288,0.053	0.044,0.06,0.0	0.104	WT-TOE1
244920	ENSG00000149091.15	DGKZ	chr11	+	46372427	46372879	46372427	46372843	46372960	46373101	244920	15,16,10	0,3,1	11,5,12	7,3,3	119	83	0.00164349	0.0329867	1.0,0.788,0.875	0.523,0.538,0.736	0.289	WT-TOE1
241622	ENSG00000133943.21	DGLUCY	chr14	+	91114369	91114786	91114369	91114528	91145220	91145313	241622	21,20,16	8,8,9	9,15,13	1,0,2	166	83	8.70121e-05	0.00432449	0.568,0.556,0.471	0.818,1.0,0.765	-0.329	DE-TOE1
33806	ENSG00000095059.16	DHPS	chr19	-	12677107	12677321	12677290	12677321	12676016	12676105	33806	36,37,22	2,2,4	34,21,50	9,11,9	166	83	0.00267375	0.0487223	0.9,0.902,0.733	0.654,0.488,0.735	0.219	WT-TOE1
33815	ENSG00000095059.16	DHPS	chr19	-	12680149	12680325	12680160	12680325	12679643	12679719	33815	8,14,16	0,3,0	11,6,13	4,2,8	94	83	0.000149872	0.0047336	1.0,0.805,1.0	0.708,0.726,0.589	0.261	WT-TOE1
33809	ENSG00000095059.16	DHPS	chr19	-	12677107	12677321	12677290	12677321	12676016	12676142	33809	310345367	29,38,34	303337303	49,73,67	166	83	3.11041e-06	0.000292793	0.842,0.819,0.844	0.756,0.698,0.693	0.119	DE-TOE1
33820	ENSG00000095059.16	DHPS	chr19	-	12679993	12680325	12680149	12680325	12679800	12679922	33820	27,31,23	15,12,9	57,45,42	3,8,7	166	83	0.000154607	0.00687019	0.474,0.564,0.561	0.905,0.738,0.75	-0.265	DE-TOE1
33828	ENSG00000095059.16	DHPS	chr19	-	12681032	12681161	12681140	12681161	12680195	12680325	33828	45,40,59	0,0,0	50,59,35	2,3,4	166	83	0.000238819	0.0273865	1.0,1.0,1.0	0.926,0.908,0.814	0.117	DES-TOE1
90699	ENSG00000100867.15	DHRS2	chr14	+	23639338	23639826	23639338	23639356	23643151	23643219	90699	29,26,21	0,3,0	20,2,16	0,6,5	166	83	0.00200295	0.0387864	1.0,0.812,1.0	1.0,0.143,0.615	0.351	WT-TOE1
269015	ENSG00000157326.19	DHRS4	chr14	+	23965933	23966417	23965933	23965983	23967210	23967266	269015	22,21,19	1,0,0	17,17,13	1,6,0	166	83	0.00109142	0.0322774	0.917,1.0,1.0	0.895,0.586,1.0	0.145	DE-TOE1
198138	ENSG00000132153.15	DHX30	chr3	+	47847125	47847515	47847125	47847348	47847780	47847956	198138	20,22,19	0,0,0	19,22,13	2,4,9	166	83	3.68149e-08	3.78489e-06	1.0,1.0,1.0	0.826,0.733,0.419	0.341	WT-TOE1
115662	ENSG00000135829.17	DHX9	chr1	+	182883138	182883230	182883138	182883216	182883319	182883368	115662	21,18,17	1,0,2	16,12,14	3,3,7	97	83	0.00019149	0.0229049	0.947,1.0,0.879	0.82,0.774,0.631	0.2	C80S-TOE1
137734	ENSG00000100697.15	DICER1	chr14	-	95090407	95090663	95090512	95090663	95088664	95089008	137734	34,49,37	3,2,0	50,46,55	11,17,8	166	83	1.0732e-05	0.000517315	0.85,0.925,1.0	0.694,0.575,0.775	0.244	WT-TOE1
223722	ENSG00000151240.17	DIP2C	chr10	-	281101	281296	281199	281296	277322	277577	223722	0,1,0	28,37,40	4,4,5	14,17,14	166	83	2.24414e-06	0.00022664	0.0,0.013,0.0	0.125,0.105,0.152	-0.123	DE-TOE1
1831	ENSG00000132535.22	DLG4	chr17	-	7208074	7208239	7208173	7208239	7204198	7204252	1831	15,29,27	104113106	61,40,35	77,57,46	166	83	3.82204e-11	7.86715e-09	0.067,0.114,0.113	0.284,0.26,0.276	-0.175	WT-TOE1
24955	ENSG00000080845.19	DLGAP4	chr20	+	36525850	36526077	36525850	36526006	36526816	36526847	24955	5,12,5	0,5,10	22,23,18	0,0,0	154	83	6.64112e-07	0.000406001	1.0,0.564,0.212	1.0,1.0,1.0	-0.408	DES-TOE1
156856	ENSG00000119689.15	DLST	chr14	+	74891055	74891299	74891055	74891164	74892833	74892986	156856	14,14,16	2,2,2	7,14,13	0,0,0	166	83	0.000351886	0.0353307	0.778,0.778,0.8	1.0,1.0,1.0	-0.215	DES-TOE1
164720	ENSG00000105341.19	DMAC2	chr19	-	41433271	41433621	41433536	41433621	41431317	41432408	164720	331373302	57,45,44	312229383	89,68,88	166	83	1.10968e-05	0.000532506	0.744,0.806,0.774	0.637,0.627,0.685	0.125	WT-TOE1
8328	ENSG00000125375.17	DMAC2L	chr14	+	50322510	50322806	50322510	50322719	50323944	50324116	8328	16,24,22	54,57,64	30,23,34	33,23,47	166	83	7.0189e-05	0.00250564	0.129,0.174,0.147	0.312,0.333,0.266	-0.154	WT-TOE1
5124	ENSG00000161249.21	DMKN	chr19	-	35498597	35498763	35498715	35498763	35497219	35497538	5124	53,39,61	281257234	73,68,90	103,76,109	166	83	0	0	0.086,0.071,0.115	0.262,0.309,0.292	-0.197	WT-TOE1
5126	ENSG00000161249.21	DMKN	chr19	-	35498597	35498763	35498715	35498763	35497646	35497681	5126	38,33,46	50,52,38	43,46,58	11,4,14	166	83	2.92047e-10	5.03627e-08	0.275,0.241,0.377	0.662,0.852,0.674	-0.432	WT-TOE1
112626	ENSG00000161249.21	DMKN	chr19	-	35498597	35499045	35498873	35499045	35497219	35497538	112626	24,21,32	1,0,0	35,25,36	6,2,8	166	83	1.39564e-06	9.03132e-05	0.923,1.0,1.0	0.745,0.862,0.692	0.208	WT-TOE1
112627	ENSG00000161249.21	DMKN	chr19	-	35498586	35498724	35498715	35498724	35497498	35497538	112627	37,27,39	281257234	40,46,57	103,76,109	166	83	3.10862e-15	1.27973e-12	0.062,0.05,0.077	0.163,0.232,0.207	-0.138	WT-TOE1
112631	ENSG00000161249.21	DMKN	chr19	-	35498719	35498897	35498873	35498897	35497498	35497538	112631	25,21,29	1,0,0	9,11,11	6,2,8	166	83	2.17717e-09	3.00037e-07	0.926,1.0,1.0	0.429,0.733,0.407	0.452	WT-TOE1
112633	ENSG00000161249.21	DMKN	chr19	-	35498586	35498724	35498715	35498724	35497646	35497681	112633	37,27,39	50,52,38	40,46,57	11,4,14	166	83	6.35119e-11	1.26093e-08	0.27,0.206,0.339	0.645,0.852,0.671	-0.451	WT-TOE1
5124	ENSG00000161249.21	DMKN	chr19	-	35498597	35498763	35498715	35498763	35497219	35497538	5124	50,44,57	217207244	49,80,57	45,62,50	166	83	0	0	0.103,0.096,0.105	0.353,0.392,0.363	-0.268	DE-TOE1
5125	ENSG00000161249.21	DMKN	chr19	-	35498715	35499282	35498873	35499282	35497337	35497538	5125	221217250	1,1,1	45,65,52	5,3,9	166	83	1.03738e-09	3.14301e-07	0.991,0.991,0.992	0.818,0.915,0.743	0.166	DE-TOE1
5126	ENSG00000161249.21	DMKN	chr19	-	35498597	35498763	35498715	35498763	35497646	35497681	5126	40,35,47	27,44,29	31,44,34	3,5,1	166	83	1.1243e-11	5.04776e-09	0.426,0.285,0.448	0.838,0.815,0.944	-0.479	DE-TOE1
112627	ENSG00000161249.21	DMKN	chr19	-	35498586	35498724	35498715	35498724	35497498	35497538	112627	38,31,47	217207244	31,42,33	45,62,50	166	83	1.02696e-13	6.69074e-11	0.081,0.07,0.088	0.256,0.253,0.248	-0.173	DE-TOE1
112633	ENSG00000161249.21	DMKN	chr19	-	35498586	35498724	35498715	35498724	35497646	35497681	112633	38,33,47	27,44,29	30,42,33	3,5,1	166	83	2.30124e-11	9.97022e-09	0.413,0.273,0.448	0.833,0.808,0.943	-0.483	DE-TOE1
112634	ENSG00000161249.21	DMKN	chr19	-	35498586	35498724	35498719	35498724	35497646	35497681	112634	14,15,20	0,0,0	23,21,18	4,2,2	166	83	5.01529e-05	0.00902489	1.0,1.0,1.0	0.742,0.84,0.818	0.2	DES-TOE1
112635	ENSG00000161249.21	DMKN	chr19	-	35498597	35498724	35498719	35498724	35497646	35497681	112635	19,21,25	0,0,0	31,26,23	4,2,2	166	83	0.000124855	0.0171927	1.0,1.0,1.0	0.795,0.867,0.852	0.162	DES-TOE1
190652	ENSG00000135164.19	DMTF1	chr7	+	87152545	87153039	87152545	87152555	87154227	87154278	190652	33,28,26	0,0,0	21,13,28	2,1,5	166	83	3.13277e-05	0.00126281	1.0,1.0,1.0	0.84,0.867,0.737	0.185	WT-TOE1
190656	ENSG00000135164.19	DMTF1	chr7	+	87152435	87152815	87152435	87152555	87154389	87154528	190656	33,28,26	8,13,12	21,13,28	23,26,33	166	83	2.42034e-05	0.0010216	0.673,0.519,0.52	0.313,0.2,0.298	0.3	WT-TOE1
141628	ENSG00000172869.15	DMXL1	chr5	+	119133493	119134178	119133493	119133533	119143840	119143930	141628	17,20,12	0,0,0	9,10,17	5,0,1	166	83	0.00238605	0.0446507	1.0,1.0,1.0	0.474,1.0,0.895	0.21	WT-TOE1
235933	ENSG00000148719.16	DNAJB12	chr10	-	72335602	72335929	72335785	72335929	72334080	72334617	235933	8,9,9	50,44,31	24,12,26	26,20,18	166	83	4.86704e-07	3.62194e-05	0.074,0.093,0.127	0.316,0.231,0.419	-0.224	WT-TOE1
235933	ENSG00000148719.16	DNAJB12	chr10	-	72335602	72335929	72335785	72335929	72334080	72334617	235933	2,7,6	24,26,17	10,18,15	20,18,23	166	83	0.000608508	0.020453	0.04,0.119,0.15	0.2,0.333,0.246	-0.157	DE-TOE1
179860	ENSG00000135392.19	DNAJC14	chr12	-	55829140	55829603	55829319	55829603	55827251	55828714	179860	32,25,23	0,0,0	11,11,20	0,0,7	166	83	0.00167015	0.0445704	1.0,1.0,1.0	1.0,1.0,0.588	0.137	DE-TOE1
128134	ENSG00000170946.15	DNAJC24	chr11	+	31426286	31426480	31426286	31426355	31429482	31429652	128134	0,4,2	4,14,9	4,20,14	4,5,3	166	83	1.26858e-06	8.29074e-05	0.0,0.125,0.1	0.333,0.667,0.7	-0.492	WT-TOE1
126569	ENSG00000110011.13	DNAJC4	chr11	+	64232387	64232865	64232387	64232614	64233893	64233980	126569	141153160	1,1,1	47,53,59	12,4,24	166	83	3.40838e-14	1.20783e-11	0.986,0.987,0.988	0.662,0.869,0.551	0.293	WT-TOE1
126573	ENSG00000110011.13	DNAJC4	chr11	+	64232387	64232811	64232387	64232614	64233893	64234281	126573	18,14,27	1,1,1	4,5,6	12,4,24	166	83	1.72085e-14	6.4527e-12	0.9,0.875,0.931	0.143,0.385,0.111	0.689	WT-TOE1
11812	ENSG00000179532.13	DNHD1	chr11	+	6533680	6534173	6533680	6533806	6538382	6538510	11812	14,10,21	4,4,0	17,4,15	0,0,0	166	83	1.5543e-05	0.000703637	0.636,0.556,1.0	1.0,1.0,1.0	-0.269	WT-TOE1
242094	ENSG00000179532.13	DNHD1	chr11	+	6533896	6534229	6533896	6534173	6538382	6538510	242094	21,21,21	5,3,5	7,19,13	0,0,0	139	83	5.56597e-07	0.000358776	0.715,0.807,0.715	1.0,1.0,1.0	-0.254	C80S-TOE1
152072	ENSG00000123992.20	DNPEP	chr2	-	219385423	219385686	219385630	219385686	219384365	219384443	152072	98,109,84	1,3,2	90,72,90	9,3,10	166	83	0.000202089	0.00609901	0.98,0.948,0.955	0.833,0.923,0.818	0.103	WT-TOE1
152072	ENSG00000123992.20	DNPEP	chr2	-	219385423	219385686	219385630	219385686	219384365	219384443	152072	63,63,80	1,4,0	52,72,64	10,5,5	166	83	0.000306364	0.0118937	0.969,0.887,1.0	0.722,0.878,0.865	0.13	DE-TOE1
152264	ENSG00000130158.14	DOCK6	chr19	-	11252085	11252169	11252118	11252169	11250873	11251086	152264	4,3,2	43,54,34	5,1,12	17,19,22	116	83	0.00146419	0.0302134	0.062,0.038,0.04	0.174,0.036,0.281	-0.117	WT-TOE1
152264	ENSG00000130158.14	DOCK6	chr19	-	11252085	11252169	11252118	11252169	11250873	11251086	152264	2,0,2	29,27,34	5,3,17	16,16,14	116	83	1.83678e-06	0.000191989	0.047,0.0,0.04	0.183,0.118,0.465	-0.226	DE-TOE1
9105	ENSG00000116641.18	DOCK7	chr1	-	62513443	62513606	62513470	62513606	62510576	62510673	9105	25,22,23	63,89,63	38,34,38	59,39,60	110	83	0.000140301	0.00448105	0.23,0.157,0.216	0.327,0.397,0.323	-0.148	WT-TOE1
7227	ENSG00000132768.14	DPH2	chr1	+	43970595	43970817	43970595	43970708	43972157	43972334	7227	19,33,37	1,0,2	43,44,55	8,2,5	166	83	0.00252373	0.046612	0.905,1.0,0.902	0.729,0.917,0.846	0.105	WT-TOE1
155271	ENSG00000132768.14	DPH2	chr1	+	43970965	43971414	43970965	43971220	43972157	43972334	155271	26,43,28	0,0,0	59,49,64	3,4,4	166	83	9.65857e-05	0.00327515	1.0,1.0,1.0	0.908,0.86,0.889	0.114	WT-TOE1
155272	ENSG00000132768.14	DPH2	chr1	+	43970965	43971457	43970965	43971220	43972157	43972334	155272	26,43,28	0,0,0	58,51,65	3,4,4	166	83	0.000102523	0.0034372	1.0,1.0,1.0	0.906,0.864,0.89	0.113	WT-TOE1
7224	ENSG00000132768.14	DPH2	chr1	+	43970595	43970817	43970595	43970708	43970905	43971189	7224	33,31,22	3,6,3	35,43,27	19,22,13	166	83	5.13174e-05	0.00284498	0.846,0.721,0.786	0.479,0.494,0.509	0.29	DE-TOE1
232176	ENSG00000148399.13	DPH7	chr9	-	137564892	137565154	137565084	137565154	137564440	137564606	232176	187199188	46,59,59	293162284	39,33,53	166	83	0.000835069	0.019392	0.67,0.628,0.614	0.79,0.711,0.728	-0.106	WT-TOE1
11327	ENSG00000148399.13	DPH7	chr9	-	137575708	137576167	137576079	137576167	137574751	137574846	11327	44,51,48	3,1,0	49,31,30	9,7,3	166	83	2.67225e-05	0.00168907	0.88,0.962,1.0	0.731,0.689,0.833	0.196	DE-TOE1
231908	ENSG00000176978.14	DPP7	chr9	-	137112744	137113139	137112952	137113139	137112111	137112230	231908	255308285	12,25,22	167106175	53,14,29	166	83	3.29413e-06	0.000190146	0.914,0.86,0.866	0.612,0.791,0.751	0.162	WT-TOE1
231921	ENSG00000176978.14	DPP7	chr9	-	137113205	137113478	137113360	137113478	137112816	137113119	231921	225222222	0,2,0	138,88,112	8,6,9	166	83	7.1085e-10	1.10919e-07	1.0,0.982,1.0	0.896,0.88,0.862	0.115	WT-TOE1
231908	ENSG00000176978.14	DPP7	chr9	-	137112744	137113139	137112952	137113139	137112111	137112230	231908	191208238	14,13,19	131191133	28,40,36	166	83	3.21325e-09	8.41181e-07	0.872,0.889,0.862	0.701,0.705,0.649	0.189	DE-TOE1
231915	ENSG00000176978.14	DPP7	chr9	-	137112719	137113139	137112952	137113139	137112132	137112230	231915	19,22,21	14,13,19	10,17,13	28,40,36	166	83	5.544e-06	0.000467174	0.404,0.458,0.356	0.152,0.175,0.153	0.246	DE-TOE1
231919	ENSG00000176978.14	DPP7	chr9	-	137112748	137113119	137112952	137113119	137112132	137112230	231919	15,19,19	14,13,19	10,14,10	28,40,36	166	83	1.1938e-05	0.00086419	0.349,0.422,0.333	0.152,0.149,0.122	0.227	DE-TOE1
231920	ENSG00000176978.14	DPP7	chr9	-	137112805	137113119	137112952	137113119	137112132	137112230	231920	15,19,17	14,13,19	12,14,13	28,40,36	166	83	0.000179459	0.00774804	0.349,0.422,0.309	0.176,0.149,0.153	0.201	DE-TOE1
231894	ENSG00000176978.14	DPP7	chr9	-	137112719	137113139	137112952	137113139	137111872	137112029	231894	17,14,10	0,0,1	11,19,14	3,3,2	166	83	0.000106683	0.0155334	1.0,1.0,0.833	0.647,0.76,0.778	0.216	DES-TOE1
231895	ENSG00000176978.14	DPP7	chr9	-	137112744	137113139	137112952	137113139	137111872	137112029	231895	17,14,10	0,0,1	11,19,14	3,3,2	166	83	0.000106683	0.0155334	1.0,1.0,0.833	0.647,0.76,0.778	0.216	DES-TOE1
231901	ENSG00000176978.14	DPP7	chr9	-	137112748	137113119	137112952	137113119	137111998	137112029	231901	17,14,10	0,0,1	11,19,14	3,3,2	166	83	0.000106683	0.0155334	1.0,1.0,0.833	0.647,0.76,0.778	0.216	DES-TOE1
231902	ENSG00000176978.14	DPP7	chr9	-	137112805	137113119	137112952	137113119	137111998	137112029	231902	17,14,10	0,0,1	11,19,14	3,3,2	166	83	0.000106683	0.0155334	1.0,1.0,0.833	0.647,0.76,0.778	0.216	DES-TOE1
35843	ENSG00000142002.18	DPP9	chr19	-	4719488	4719941	4719850	4719941	4715528	4715726	35843	13,11,15	1,0,0	19,13,22	5,2,1	166	83	8.36293e-05	0.00290818	0.867,1.0,1.0	0.655,0.765,0.917	0.177	WT-TOE1
208089	ENSG00000170629.14	DPY19L2P2	chr7	-	103279822	103280278	103280137	103280278	103277613	103277638	208089	6,18,23	1,1,0	7,14,11	3,2,4	166	83	0.000136558	0.00622006	0.75,0.9,1.0	0.538,0.778,0.579	0.252	DE-TOE1
253815	ENSG00000178904.19	DPY19L3	chr19	+	32406124	32406302	32406124	32406279	32408216	32408356	253815	25,13,16	0,0,0	16,14,18	2,2,5	106	83	1.33049e-05	0.000618527	1.0,1.0,1.0	0.862,0.846,0.738	0.185	WT-TOE1
253815	ENSG00000178904.19	DPY19L3	chr19	+	32406124	32406302	32406124	32406279	32408216	32408356	253815	16,16,18	1,0,0	12,13,14	2,0,5	106	83	0.00103663	0.031062	0.926,1.0,1.0	0.825,1.0,0.687	0.138	DE-TOE1
253837	ENSG00000178904.19	DPY19L3	chr19	+	32480407	32480756	32480407	32480557	32481040	32481940	253837	5,9,15	0,2,6	10,9,11	0,0,1	166	83	7.63577e-05	0.00391275	1.0,0.692,0.556	1.0,1.0,0.846	-0.199	DE-TOE1
123627	ENSG00000156171.15	DRAM2	chr1	-	111120531	111120693	111120644	111120693	111119876	111119959	123627	39,34,37	2,3,3	29,35,23	0,0,0	166	83	0.000329661	0.032697	0.907,0.85,0.86	1.0,1.0,1.0	-0.128	C80S-TOE1
133099	ENSG00000133059.17	DSTYK	chr1	-	205187417	205187770	205187444	205187770	205169162	205169832	133099	52,48,40	0,2,0	34,45,56	6,2,5	110	83	0.00011041	0.0156418	1.0,0.948,1.0	0.81,0.944,0.894	0.1	C80S-TOE1
119108	ENSG00000047579.20	DTNBP1	chr6	-	15524463	15524669	15524525	15524669	15523054	15523219	119108	4,4,8	86135131	26,29,28	84,81,100	145	83	2.35367e-14	8.5602e-12	0.026,0.017,0.034	0.151,0.17,0.138	-0.127	WT-TOE1
3432	ENSG00000141994.16	DUS3L	chr19	-	5786748	5787171	5787060	5787171	5786466	5786542	3432	102,146,89	12,11,17	202170219	11,6,14	166	83	0.00245744	0.0456929	0.81,0.869,0.724	0.902,0.934,0.887	-0.107	WT-TOE1
6157	ENSG00000288558.2	DUS4L-BCAP29	chr7	+	107573703	107573883	107573703	107573821	107575187	107575310	6157	7,8,12	39,28,34	13,20,23	21,13,16	145	83	1.22179e-05	0.00315019	0.093,0.141,0.168	0.262,0.468,0.451	-0.26	C80S-TOE1
10608	ENSG00000206195.11	DUXAP8	chr22	+	15787171	15788699	15787171	15787282	15788819	15788931	10608	59,97,85	8,15,9	76,95,91	16,32,29	166	83	0.000881497	0.020281	0.787,0.764,0.825	0.704,0.597,0.611	0.155	WT-TOE1
6464	ENSG00000107404.20	DVL1	chr1	-	1339286	1339439	1339361	1339439	1338521	1338653	6464	81,81,76	80,62,75	176134176	95,35,63	158	83	4.2072e-06	0.000234999	0.347,0.407,0.347	0.493,0.668,0.595	-0.218	WT-TOE1
6465	ENSG00000107404.20	DVL1	chr1	-	1339286	1339649	1339581	1339649	1338521	1338653	6465	31,30,16	2,0,0	91,42,66	3,4,10	166	83	0.000562935	0.014076	0.886,1.0,1.0	0.938,0.84,0.767	0.114	WT-TOE1
139730	ENSG00000107404.20	DVL1	chr1	-	1339361	1339640	1339581	1339640	1338521	1338653	139730	81,63,76	2,0,0	103,38,66	3,4,10	166	83	5.47098e-06	0.000293717	0.953,1.0,1.0	0.945,0.826,0.767	0.138	WT-TOE1
6464	ENSG00000107404.20	DVL1	chr1	-	1339286	1339439	1339361	1339439	1338521	1338653	6464	58,57,60	58,59,63	92148111	51,60,47	158	83	5.82428e-07	7.41086e-05	0.344,0.337,0.333	0.487,0.564,0.554	-0.197	DE-TOE1
107278	ENSG00000204348.10	DXO	chr6	-	31970592	31970720	31970605	31970720	31970342	31970378	107278	8,9,9	2,3,0	4,4,6	10,3,15	96	83	1.97233e-05	0.000861442	0.776,0.722,1.0	0.257,0.535,0.257	0.483	WT-TOE1
230081	ENSG00000119333.12	DYNC2I2	chr9	-	128635977	128636438	128636280	128636438	128635178	128635259	230081	54,63,48	8,16,11	46,26,29	22,27,18	166	83	4.38735e-05	0.00168164	0.771,0.663,0.686	0.511,0.325,0.446	0.279	WT-TOE1
53486	ENSG00000205250.9	E2F4	chr16	+	67192692	67193117	67192692	67192870	67194397	67194459	53486	25,28,26	7,9,5	42,21,42	22,14,34	166	83	0.00178219	0.0352369	0.641,0.609,0.722	0.488,0.429,0.382	0.224	WT-TOE1
53487	ENSG00000205250.9	E2F4	chr16	+	67192692	67193119	67192692	67192870	67194397	67194459	53487	25,27,26	7,9,5	42,20,42	22,14,34	166	83	0.00199527	0.0386676	0.641,0.6,0.722	0.488,0.417,0.382	0.225	WT-TOE1
128971	ENSG00000147654.15	EBAG9	chr8	+	109540074	109540461	109540074	109540111	109550809	109550907	128971	57,53,51	3,6,2	47,55,54	0,0,0	166	83	2.11729e-05	0.00467289	0.905,0.815,0.927	1.0,1.0,1.0	-0.118	C80S-TOE1
58053	ENSG00000167969.13	ECI1	chr16	-	2243045	2243368	2243317	2243368	2239401	2240145	58053	208230190	0,1,2	76,63,65	4,6,3	166	83	3.38089e-06	0.000194689	1.0,0.991,0.979	0.905,0.84,0.915	0.103	WT-TOE1
8509	ENSG00000143369.15	ECM1	chr1	+	150509660	150510002	150509660	150509762	150510101	150510182	8509	94120100	0,0,0	116,88,108	12,3,11	166	83	8.45193e-10	1.29994e-07	1.0,1.0,1.0	0.829,0.936,0.831	0.135	WT-TOE1
3079	ENSG00000130159.14	ECSIT	chr19	-	11507701	11508048	11507990	11508048	11507456	11507562	3079	214189171	8,0,7	314227307	28,22,37	166	83	4.28599e-08	4.32818e-06	0.93,1.0,0.924	0.849,0.838,0.806	0.12	WT-TOE1
64053	ENSG00000088298.13	EDEM2	chr20	-	35146828	35147319	35147151	35147319	35142372	35142478	64053	9,13,11	4,3,0	5,20,12	0,0,0	166	83	5.3256e-05	0.00911259	0.529,0.684,1.0	1.0,1.0,1.0	-0.262	C80S-TOE1
124070	ENSG00000156508.19	EEF1A1	chr6	-	73520150	73520403	73520361	73520403	73519882	73520056	124070	48,38,28	7,6,1	59,41,54	31,19,52	166	83	5.17899e-07	3.83344e-05	0.774,0.76,0.933	0.488,0.519,0.342	0.373	WT-TOE1
124070	ENSG00000156508.19	EEF1A1	chr6	-	73520150	73520403	73520361	73520403	73519882	73520056	124070	43,55,39	2,4,2	39,38,39	12,12,9	166	83	6.37241e-06	0.00051557	0.915,0.873,0.907	0.619,0.613,0.684	0.26	DE-TOE1
5690	ENSG00000156508.19	EEF1A1	chr6	-	73518697	73519228	73518931	73519228	73518029	73518264	5690	139163165	0,0,0	186198210	41,0,0	166	83	1.51314e-05	0.00379572	1.0,1.0,1.0	0.694,1.0,1.0	0.102	DES-TOE1
126324	ENSG00000104529.18	EEF1D	chr8	-	143593831	143594067	143593892	143594067	143592714	143592893	126324	57,30,45	1,3,6	46,25,37	1,0,0	144	83	0.000227163	0.00673091	0.97,0.852,0.812	0.964,1.0,1.0	-0.11	WT-TOE1
111975	ENSG00000254772.10	EEF1G	chr11	-	62571623	62571900	62571837	62571900	62570964	62571108	111975	80,74,84	2,5,5	105,71,87	71,36,47	166	83	0	0	0.952,0.881,0.894	0.425,0.497,0.481	0.441	WT-TOE1
111986	ENSG00000254772.10	EEF1G	chr11	-	62571578	62571900	62571837	62571900	62571001	62571108	111986	22,33,40	2,5,5	42,37,40	71,36,47	166	83	1.44329e-15	6.2334e-13	0.846,0.767,0.8	0.228,0.339,0.299	0.516	WT-TOE1
111989	ENSG00000254772.10	EEF1G	chr11	-	62571586	62571900	62571837	62571900	62571001	62571108	111989	22,33,86	2,5,5	42,37,40	71,36,47	166	83	0	0	0.846,0.767,0.896	0.228,0.339,0.299	0.548	WT-TOE1
111991	ENSG00000254772.10	EEF1G	chr11	-	62571658	62571900	62571837	62571900	62571001	62571108	111991	22,33,40	2,5,5	42,37,40	71,36,47	166	83	1.44329e-15	6.2334e-13	0.846,0.767,0.8	0.228,0.339,0.299	0.516	WT-TOE1
111975	ENSG00000254772.10	EEF1G	chr11	-	62571623	62571900	62571837	62571900	62570964	62571108	111975	56,65,77	10,6,6	55,60,60	17,25,29	166	83	2.37932e-06	0.000235086	0.737,0.844,0.865	0.618,0.545,0.508	0.258	DE-TOE1
111986	ENSG00000254772.10	EEF1G	chr11	-	62571578	62571900	62571837	62571900	62571001	62571108	111986	25,34,39	10,6,6	32,38,38	17,25,29	166	83	0.000711824	0.0230408	0.556,0.739,0.765	0.485,0.432,0.396	0.249	DE-TOE1
111989	ENSG00000254772.10	EEF1G	chr11	-	62571586	62571900	62571837	62571900	62571001	62571108	111989	25,34,39	10,6,6	32,38,38	17,25,29	166	83	0.000711824	0.0230408	0.556,0.739,0.765	0.485,0.432,0.396	0.249	DE-TOE1
111991	ENSG00000254772.10	EEF1G	chr11	-	62571658	62571900	62571837	62571900	62571001	62571108	111991	25,34,39	10,6,6	32,38,38	17,25,29	166	83	0.000711824	0.0230408	0.556,0.739,0.765	0.485,0.432,0.396	0.249	DE-TOE1
112015	ENSG00000254772.10	EEF1G	chr11	-	62573740	62574086	62573981	62574086	62572583	62572742	112015	27,27,33	16,24,25	112128102	7,10,17	166	83	2.62013e-14	1.87634e-11	0.458,0.36,0.398	0.889,0.865,0.75	-0.429	DE-TOE1
112018	ENSG00000254772.10	EEF1G	chr11	-	62573803	62574086	62573981	62574086	62572583	62572742	112018	23,22,29	16,24,25	109124102	7,10,17	166	83	7.77156e-16	7.65243e-13	0.418,0.314,0.367	0.886,0.861,0.75	-0.466	DE-TOE1
2205	ENSG00000103319.12	EEF2K	chr16	+	22258493	22258827	22258493	22258695	22260461	22260529	2205	8,4,9	71,79,112	15,14,10	30,17,65	166	83	3.02585e-06	0.00017709	0.053,0.025,0.039	0.2,0.292,0.071	-0.149	WT-TOE1
101812	ENSG00000140025.16	EFCAB11	chr14	-	89954585	89954730	89954595	89954730	89953905	89954001	101812	35,21,22	0,2,8	19,29,21	0,0,0	93	83	8.65117e-05	0.00430576	1.0,0.904,0.711	1.0,1.0,1.0	-0.128	DE-TOE1
228076	ENSG00000203965.13	EFCAB7	chr1	+	63523524	63523634	63523524	63523619	63525571	63525759	228076	29,20,40	0,0,2	12,10,23	1,5,2	98	83	0.000496615	0.0433234	1.0,1.0,0.944	0.91,0.629,0.907	0.166	C80S-TOE1
228076	ENSG00000203965.13	EFCAB7	chr1	+	63523524	63523634	63523524	63523619	63525571	63525759	228076	21,24,29	3,2,3	25,36,26	0,0,1	98	83	0.000959119	0.0292327	0.856,0.91,0.891	1.0,1.0,0.957	-0.1	DE-TOE1
134651	ENSG00000115380.20	EFEMP1	chr2	-	55922565	55922747	55922739	55922747	55922359	55922447	134651	21,25,30	1,0,0	13,20,32	1,2,6	166	83	5.23456e-05	0.00932853	0.913,1.0,1.0	0.867,0.833,0.727	0.162	DES-TOE1
134654	ENSG00000115380.20	EFEMP1	chr2	-	55922570	55922747	55922739	55922747	55922359	55922447	134654	23,28,30	1,0,0	19,25,33	1,2,6	166	83	8.2266e-05	0.0128798	0.92,1.0,1.0	0.905,0.862,0.733	0.14	DES-TOE1
134657	ENSG00000115380.20	EFEMP1	chr2	-	55922609	55922747	55922739	55922747	55922359	55922447	134657	21,25,29	1,0,0	16,20,30	1,2,6	166	83	4.99959e-05	0.0090142	0.913,1.0,1.0	0.889,0.833,0.714	0.159	DES-TOE1
201031	ENSG00000172889.16	EGFL7	chr9	+	136669865	136670330	136669865	136670009	136670949	136671014	201031	114107105	18,16,13	46,44,29	10,22,12	166	83	0.0011781	0.0342102	0.76,0.77,0.802	0.697,0.5,0.547	0.196	DE-TOE1
237238	ENSG00000173442.13	EHBP1L1	chr11	+	65589725	65589991	65589725	65589820	65590086	65590210	237238	142154124	0,0,2	68,69,87	16,3,14	166	83	2.76745e-12	6.71007e-10	1.0,1.0,0.969	0.68,0.92,0.757	0.204	WT-TOE1
237238	ENSG00000173442.13	EHBP1L1	chr11	+	65589725	65589991	65589725	65589820	65590086	65590210	237238	91126120	0,0,0	57,48,48	4,10,2	166	83	1.00085e-08	2.2943e-06	1.0,1.0,1.0	0.877,0.706,0.923	0.165	DE-TOE1
68369	ENSG00000204371.11	EHMT2	chr6	-	31886774	31886897	31886819	31886897	31886580	31886682	68369	35,49,81	3,7,3	68,67,72	0,0,0	128	83	4.31405e-06	0.0015712	0.883,0.819,0.946	1.0,1.0,1.0	-0.117	C80S-TOE1
253449	ENSG00000149547.15	EI24	chr11	+	125569839	125570195	125569839	125569947	125572457	125572569	253449	17,11,7	0,0,2	14,19,12	2,3,4	166	83	0.00173223	0.034418	1.0,1.0,0.636	0.778,0.76,0.6	0.166	WT-TOE1
253450	ENSG00000149547.15	EI24	chr11	+	125569839	125570253	125569839	125569947	125572457	125572569	253450	17,11,9	0,0,2	14,19,12	2,3,4	166	83	0.00122001	0.0261875	1.0,1.0,0.692	0.778,0.76,0.6	0.185	WT-TOE1
253449	ENSG00000149547.15	EI24	chr11	+	125569839	125570195	125569839	125569947	125572457	125572569	253449	10,11,11	0,0,1	9,8,15	5,0,5	166	83	5.40013e-05	0.00296908	1.0,1.0,0.846	0.474,1.0,0.6	0.257	DE-TOE1
253450	ENSG00000149547.15	EI24	chr11	+	125569839	125570253	125569839	125569947	125572457	125572569	253450	10,11,11	0,0,1	9,9,15	5,0,5	166	83	5.82314e-05	0.00315629	1.0,1.0,0.846	0.474,1.0,0.6	0.257	DE-TOE1
76383	ENSG00000175376.9	EIF1AD	chr11	-	65999350	65999675	65999566	65999675	65998613	65998743	76383	8,16,9	0,2,0	20,10,13	5,4,1	166	83	0.00055425	0.0138875	1.0,0.8,1.0	0.667,0.556,0.867	0.237	WT-TOE1
170006	ENSG00000115211.16	EIF2B4	chr2	-	27367084	27367218	27367169	27367218	27366762	27366936	170006	85,92,86	11,6,3	95,52,75	1,0,0	166	83	6.74037e-07	4.83742e-05	0.794,0.885,0.935	0.979,1.0,1.0	-0.122	WT-TOE1
170031	ENSG00000115211.16	EIF2B4	chr2	-	27368371	27368730	27368653	27368730	27367073	27367201	170031	4,18,9	0,0,1	11,13,21	6,2,10	166	83	1.25845e-06	8.23166e-05	1.0,1.0,0.818	0.478,0.765,0.512	0.354	WT-TOE1
94641	ENSG00000145191.15	EIF2B5	chr3	+	184143051	184143441	184143051	184143142	184144098	184144224	94641	32,27,20	0,0,0	23,25,37	5,2,0	166	83	0.00125106	0.0266941	1.0,1.0,1.0	0.697,0.862,1.0	0.147	WT-TOE1
94642	ENSG00000145191.15	EIF2B5	chr3	+	184143051	184143454	184143051	184143142	184144098	184144224	94642	32,26,20	0,0,0	24,27,36	5,2,0	166	83	0.0013877	0.0289471	1.0,1.0,1.0	0.706,0.871,1.0	0.141	WT-TOE1
94643	ENSG00000145191.15	EIF2B5	chr3	+	184143051	184143478	184143051	184143142	184144098	184144224	94643	32,26,20	0,0,0	23,25,36	5,2,0	166	83	0.00121391	0.026103	1.0,1.0,1.0	0.697,0.862,1.0	0.147	WT-TOE1
96363	ENSG00000106263.18	EIF3B	chr7	+	2354866	2355116	2354866	2355083	2355233	2355420	96363	12,10,6	0,3,3	9,13,10	0,2,0	116	83	0.00181943	0.0358341	1.0,0.705,0.589	1.0,0.823,1.0	-0.176	WT-TOE1
164932	ENSG00000084623.12	EIF3I	chr1	+	32228475	32228804	32228475	32228609	32229134	32229254	164932	15,26,19	0,0,0	29,27,17	4,1,2	166	83	0.000545353	0.0137108	1.0,1.0,1.0	0.784,0.931,0.81	0.158	WT-TOE1
164933	ENSG00000084623.12	EIF3I	chr1	+	32228475	32228814	32228475	32228609	32229134	32229254	164933	15,26,19	0,0,0	29,27,17	4,1,2	166	83	0.000545353	0.0137108	1.0,1.0,1.0	0.784,0.931,0.81	0.158	WT-TOE1
164938	ENSG00000084623.12	EIF3I	chr1	+	32228726	32229192	32228726	32228816	32230926	32231602	164938	31,20,17	4,1,4	23,22,19	17,22,22	166	83	1.87449e-07	1.59493e-05	0.795,0.909,0.68	0.404,0.333,0.302	0.448	WT-TOE1
164939	ENSG00000084623.12	EIF3I	chr1	+	32228726	32229207	32228726	32228816	32230926	32231602	164939	31,20,18	4,1,4	23,22,19	17,22,22	166	83	1.07155e-07	9.73382e-06	0.795,0.909,0.692	0.404,0.333,0.302	0.452	WT-TOE1
270098	ENSG00000179523.5	EIF3J-DT	chr15	-	44536548	44536878	44536800	44536878	44536042	44536358	270098	12,26,15	3,3,5	11,18,7	0,1,0	166	83	2.01309e-05	0.00134043	0.667,0.812,0.6	1.0,0.9,1.0	-0.274	DE-TOE1
270101	ENSG00000179523.5	EIF3J-DT	chr15	-	44536596	44536878	44536800	44536878	44536042	44536358	270101	12,27,15	3,3,5	11,18,7	0,1,0	166	83	2.18903e-05	0.00143481	0.667,0.818,0.6	1.0,0.9,1.0	-0.272	DE-TOE1
31039	ENSG00000178982.10	EIF3K	chr19	+	38619081	38619302	38619081	38619298	38620336	38620435	31039	43,32,45	0,6,2	45,31,30	7,7,11	87	83	0.000974885	0.0219435	1.0,0.836,0.955	0.86,0.809,0.722	0.133	WT-TOE1
31103	ENSG00000178982.10	EIF3K	chr19	+	38632414	38632678	38632414	38632496	38634992	38635118	31103	206222792305	164175155	209216082209	498349512	166	83	0	0	0.863,0.867,0.881	0.677,0.697,0.683	0.185	WT-TOE1
31039	ENSG00000178982.10	EIF3K	chr19	+	38619081	38619302	38619081	38619298	38620336	38620435	31039	24,17,24	0,0,0	20,24,20	2,7,0	87	83	0.000161121	0.0201943	1.0,1.0,1.0	0.905,0.766,1.0	0.11	C80S-TOE1
31081	ENSG00000178982.10	EIF3K	chr19	+	38625907	38626262	38625907	38626102	38628502	38628568	31081	22,42,34	4,4,2	36,45,44	0,0,0	166	83	4.95355e-06	0.000427148	0.733,0.84,0.895	1.0,1.0,1.0	-0.177	DE-TOE1
31103	ENSG00000178982.10	EIF3K	chr19	+	38632414	38632678	38632414	38632496	38634992	38635118	31103	150017501741	87112103	143017891617	250293240	166	83	0	0	0.896,0.887,0.894	0.741,0.753,0.771	0.137	DE-TOE1
244029	ENSG00000149100.13	EIF3M	chr11	+	32588593	32588736	32588593	32588704	32589011	32589135	244029	19,25,18	0,0,0	26,24,24	0,18,6	115	83	6.98606e-07	4.97682e-05	1.0,1.0,1.0	1.0,0.49,0.743	0.256	WT-TOE1
244045	ENSG00000149100.13	EIF3M	chr11	+	32588593	32588732	32588593	32588704	32589546	32589641	244045	30,39,29	0,0,0	66,63,58	22,0,2	111	83	1.34646e-05	0.00062415	1.0,1.0,1.0	0.692,1.0,0.956	0.117	WT-TOE1
244046	ENSG00000149100.13	EIF3M	chr11	+	32588593	32589051	32588593	32588704	32589546	32589641	244046	27,30,24	0,0,0	34,33,33	22,0,2	166	83	1.94349e-05	0.000850382	1.0,1.0,1.0	0.436,1.0,0.892	0.224	WT-TOE1
244049	ENSG00000149100.13	EIF3M	chr11	+	32588647	32589139	32588647	32588704	32589546	32589641	244049	27,30,24	0,0,0	34,33,33	22,0,2	166	83	1.94349e-05	0.000850382	1.0,1.0,1.0	0.436,1.0,0.892	0.224	WT-TOE1
244068	ENSG00000149100.13	EIF3M	chr11	+	32593865	32595013	32593865	32593949	32600688	32600893	244068	49,57,50	0,1,2	66,72,79	7,4,7	166	83	0.000266227	0.00764943	1.0,0.966,0.926	0.825,0.9,0.849	0.106	WT-TOE1
148250	ENSG00000156976.17	EIF4A2	chr3	+	186784611	186785101	186784611	186784696	186785882	186786051	148250	7551037813	131168175	8157211032	220242300	166	83	2.5486e-06	0.000153907	0.742,0.755,0.699	0.649,0.598,0.632	0.106	WT-TOE1
148252	ENSG00000156976.17	EIF4A2	chr3	+	186784321	186784696	186784321	186784513	186785882	186786216	148252	133171175	9,12,8	222243300	108,85,105	166	83	0	0	0.881,0.877,0.916	0.507,0.588,0.588	0.33	WT-TOE1
148252	ENSG00000156976.17	EIF4A2	chr3	+	186784321	186784696	186784321	186784513	186785882	186786216	148252	147187190	10,9,7	137200139	32,43,34	166	83	1.43285e-12	7.80869e-10	0.88,0.912,0.931	0.682,0.699,0.671	0.224	DE-TOE1
148258	ENSG00000156976.17	EIF4A2	chr3	+	186784611	186785101	186784611	186784696	186786163	186786273	148258	111180126	0,0,4	148189131	24,39,20	166	83	0	0	1.0,1.0,0.94	0.755,0.708,0.766	0.237	DE-TOE1
148252	ENSG00000156976.17	EIF4A2	chr3	+	186784321	186784696	186784321	186784513	186785882	186786216	148252	139163147	7,9,4	173165198	21,13,30	166	83	9.5255e-05	0.0144626	0.908,0.901,0.948	0.805,0.864,0.767	0.107	DES-TOE1
94415	ENSG00000114867.22	EIF4G1	chr3	+	184315719	184316218	184315719	184315856	184317716	184317816	94415	27,28,36	3,5,2	53,46,59	21,10,19	166	83	0.00200301	0.0387864	0.818,0.737,0.9	0.558,0.697,0.608	0.197	WT-TOE1
94432	ENSG00000114867.22	EIF4G1	chr3	+	184315461	184315856	184315461	184315545	184320629	184320722	94432	18,11,14	0,0,0	20,16,21	7,2,1	166	83	2.76075e-06	0.000164968	1.0,1.0,1.0	0.588,0.8,0.913	0.233	WT-TOE1
94466	ENSG00000114867.22	EIF4G1	chr3	+	184322790	184323209	184322790	184322954	184323404	184323593	94466	14,15,11	1,5,0	12,5,14	10,4,7	166	83	0.00140466	0.0292302	0.875,0.6,1.0	0.375,0.385,0.5	0.405	WT-TOE1
94467	ENSG00000114867.22	EIF4G1	chr3	+	184322790	184323218	184322790	184322954	184323404	184323593	94467	14,16,11	1,5,0	12,5,15	10,4,7	166	83	0.00139255	0.0290202	0.875,0.615,1.0	0.375,0.385,0.517	0.404	WT-TOE1
94503	ENSG00000114867.22	EIF4G1	chr3	+	184328668	184328989	184328668	184328756	184331265	184331606	94503	22,23,17	1,0,0	14,12,20	5,3,1	166	83	1.9614e-05	0.000857441	0.917,1.0,1.0	0.583,0.667,0.909	0.253	WT-TOE1
94432	ENSG00000114867.22	EIF4G1	chr3	+	184315461	184315856	184315461	184315545	184320629	184320722	94432	11,10,13	0,0,0	13,14,11	3,4,1	166	83	2.21896e-06	0.000224359	1.0,1.0,1.0	0.684,0.636,0.846	0.278	DE-TOE1
94503	ENSG00000114867.22	EIF4G1	chr3	+	184328668	184328989	184328668	184328756	184331265	184331606	94503	26,29,22	1,0,0	16,15,25	2,2,2	166	83	0.00148332	0.0409206	0.929,1.0,1.0	0.8,0.789,0.862	0.159	DE-TOE1
242852	ENSG00000110321.19	EIF4G2	chr11	-	10799551	10800348	10800089	10800348	10798991	10799309	242852	70,86,36	0,0,0	81,79,86	0,0,68	166	83	0.00144752	0.0299225	1.0,1.0,1.0	1.0,1.0,0.387	0.204	WT-TOE1
242906	ENSG00000110321.19	EIF4G2	chr11	-	10803214	10803590	10803479	10803590	10803029	10803128	242906	23,32,22	0,0,0	27,23,25	4,2,4	166	83	3.04746e-06	0.000178241	1.0,1.0,1.0	0.771,0.852,0.758	0.206	WT-TOE1
242870	ENSG00000110321.19	EIF4G2	chr11	-	10800243	10800520	10800431	10800520	10800091	10800168	242870	63,73,68	16,0,0	45,57,53	0,0,0	166	83	0.000124494	0.016965	0.663,1.0,1.0	1.0,1.0,1.0	-0.112	C80S-TOE1
242873	ENSG00000110321.19	EIF4G2	chr11	-	10800294	10800520	10800431	10800520	10800091	10800168	242873	63,61,54	16,0,0	43,49,50	0,0,0	166	83	9.24139e-05	0.0136605	0.663,1.0,1.0	1.0,1.0,1.0	-0.112	C80S-TOE1
242876	ENSG00000110321.19	EIF4G2	chr11	-	10800309	10800520	10800431	10800520	10800091	10800168	242876	63,61,54	16,0,0	43,49,55	0,0,0	166	83	8.83756e-05	0.0132675	0.663,1.0,1.0	1.0,1.0,1.0	-0.112	C80S-TOE1
242852	ENSG00000110321.19	EIF4G2	chr11	-	10799551	10800348	10800089	10800348	10798991	10799309	242852	81,75,103	0,25,0	116,78,91	0,0,0	166	83	0.00011605	0.0164814	1.0,0.6,1.0	1.0,1.0,1.0	-0.133	DES-TOE1
242913	ENSG00000110321.19	EIF4G2	chr11	-	10803901	10804169	10804136	10804169	10803560	10803590	242913	19,29,20	3,0,0	15,16,29	7,4,3	166	83	0.000333323	0.0343134	0.76,1.0,1.0	0.517,0.667,0.829	0.249	DES-TOE1
242914	ENSG00000110321.19	EIF4G2	chr11	-	10803948	10804169	10804136	10804169	10803560	10803590	242914	19,29,20	3,0,0	15,16,29	7,4,3	166	83	0.000333323	0.0343134	0.76,1.0,1.0	0.517,0.667,0.829	0.249	DES-TOE1
83658	ENSG00000075151.23	EIF4G3	chr1	-	20940963	20941398	20941258	20941398	20904882	20904971	83658	11,11,12	15,13,15	4,8,13	25,34,31	166	83	0.001478	0.0408348	0.268,0.297,0.286	0.074,0.105,0.173	0.166	DE-TOE1
257067	ENSG00000132507.18	EIF5A	chr17	+	7310942	7311400	7310942	7311122	7311577	7311651	257067	10,9,14	0,0,6	13,7,14	11,5,13	166	83	0.000581679	0.0144625	1.0,1.0,0.538	0.371,0.412,0.35	0.468	WT-TOE1
257069	ENSG00000132507.18	EIF5A	chr17	+	7310979	7311456	7310979	7311122	7311577	7311651	257069	10,9,11	0,0,6	14,7,14	11,5,13	166	83	0.00145561	0.0300583	1.0,1.0,0.478	0.389,0.412,0.35	0.442	WT-TOE1
257067	ENSG00000132507.18	EIF5A	chr17	+	7310942	7311400	7310942	7311122	7311577	7311651	257067	14,18,17	0,0,0	22,20,18	0,5,6	166	83	2.4724e-06	0.000242623	1.0,1.0,1.0	1.0,0.667,0.6	0.244	DE-TOE1
257069	ENSG00000132507.18	EIF5A	chr17	+	7310979	7311456	7310979	7311122	7311577	7311651	257069	14,18,17	0,0,0	22,20,18	0,5,6	166	83	2.4724e-06	0.000242623	1.0,1.0,1.0	1.0,0.667,0.6	0.244	DE-TOE1
159770	ENSG00000242372.9	EIF6	chr20	-	35284170	35284259	35284183	35284259	35280697	35280829	159770	56,71,51	5,1,2	16,52,30	12,7,9	96	83	7.2311e-06	0.00037171	0.906,0.984,0.957	0.535,0.865,0.742	0.235	WT-TOE1
159772	ENSG00000242372.9	EIF6	chr20	-	35284170	35284408	35284380	35284408	35280697	35280829	159772	45,46,50	0,0,2	44,61,41	7,10,6	166	83	7.23324e-08	1.28436e-05	1.0,1.0,0.926	0.759,0.753,0.774	0.213	DE-TOE1
159780	ENSG00000242372.9	EIF6	chr20	-	35284179	35284408	35284380	35284408	35280697	35280829	159780	45,46,50	0,0,2	44,61,41	7,10,6	166	83	7.23324e-08	1.28436e-05	1.0,1.0,0.926	0.759,0.753,0.774	0.213	DE-TOE1
159783	ENSG00000242372.9	EIF6	chr20	-	35284183	35284408	35284380	35284408	35280697	35280829	159783	50,47,50	0,0,2	46,67,44	7,10,6	166	83	1.02276e-07	1.69317e-05	1.0,1.0,0.926	0.767,0.77,0.786	0.201	DE-TOE1
159785	ENSG00000242372.9	EIF6	chr20	-	35284199	35284408	35284380	35284408	35280697	35280829	159785	45,46,50	0,0,2	44,61,41	7,10,6	166	83	7.23324e-08	1.28436e-05	1.0,1.0,0.926	0.759,0.753,0.774	0.213	DE-TOE1
117831	ENSG00000118985.16	ELL2	chr5	-	95932631	95932713	95932663	95932713	95919423	95919545	117831	26,33,10	24,39,25	39,33,25	16,18,15	115	83	0.000960285	0.029258	0.439,0.379,0.224	0.638,0.57,0.546	-0.237	DE-TOE1
138770	ENSG00000179387.10	ELMOD2	chr4	+	140524167	140524617	140524167	140524275	140525419	140525570	138770	11,10,2	10,4,4	3,2,4	9,11,15	166	83	0.00192084	0.0375079	0.355,0.556,0.2	0.143,0.083,0.118	0.256	WT-TOE1
138777	ENSG00000179387.10	ELMOD2	chr4	+	140524435	140524661	140524435	140524617	140525419	140525570	138777	13,10,4	2,5,1	16,14,10	2,0,0	127	83	0.000209651	0.00628907	0.809,0.567,0.723	0.839,1.0,1.0	-0.247	WT-TOE1
114518	ENSG00000115459.18	ELMOD3	chr2	+	85356445	85356667	85356445	85356533	85356966	85357252	114518	18,12,8	0,0,0	6,7,12	0,4,6	166	83	1.02657e-06	6.89679e-05	1.0,1.0,1.0	1.0,0.467,0.5	0.344	WT-TOE1
34027	ENSG00000130165.10	ELOF1	chr19	-	11555173	11555575	11555344	11555575	11554231	11554365	34027	36,37,43	3,7,5	29,25,20	1,0,2	166	83	0.00190464	0.0372619	0.857,0.725,0.811	0.935,1.0,0.833	-0.125	WT-TOE1
188733	ENSG00000066322.15	ELOVL1	chr1	-	43365185	43365614	43365563	43365614	43364323	43364460	188733	16,15,15	0,0,0	37,17,25	11,6,10	166	83	5.48323e-10	8.79709e-08	1.0,1.0,1.0	0.627,0.586,0.556	0.41	WT-TOE1
188749	ENSG00000066322.15	ELOVL1	chr1	-	43364927	43365251	43365185	43365251	43364541	43364647	188749	7,13,13	0,0,0	19,17,28	4,1,2	166	83	0.000347134	0.00949202	1.0,1.0,1.0	0.704,0.895,0.875	0.175	WT-TOE1
188750	ENSG00000066322.15	ELOVL1	chr1	-	43365185	43365614	43365563	43365614	43364541	43364647	188750	16,15,15	0,0,0	39,18,25	3,4,0	166	83	0.00117854	0.0254984	1.0,1.0,1.0	0.867,0.692,1.0	0.147	WT-TOE1
188753	ENSG00000066322.15	ELOVL1	chr1	-	43365185	43365614	43365563	43365614	43364737	43364794	188753	20,16,16	0,0,0	62,36,43	14,17,18	166	83	7.41707e-11	1.44376e-08	1.0,1.0,1.0	0.689,0.514,0.544	0.418	WT-TOE1
188758	ENSG00000066322.15	ELOVL1	chr1	-	43365185	43365614	43365563	43365614	43364927	43365008	188758	238325306	1,14,4	450335423	52,45,83	166	83	0	0	0.992,0.921,0.975	0.812,0.788,0.718	0.19	WT-TOE1
188761	ENSG00000066322.15	ELOVL1	chr1	-	43365215	43365614	43365563	43365614	43364927	43365008	188761	16,15,15	1,14,4	35,17,23	52,45,83	166	83	9.1227e-05	0.00312815	0.889,0.349,0.652	0.252,0.159,0.122	0.452	WT-TOE1
188763	ENSG00000066322.15	ELOVL1	chr1	-	43365306	43365614	43365563	43365614	43364927	43365008	188763	16,15,15	1,14,4	35,17,23	52,45,83	166	83	9.1227e-05	0.00312815	0.889,0.349,0.652	0.252,0.159,0.122	0.452	WT-TOE1
188738	ENSG00000066322.15	ELOVL1	chr1	-	43364537	43364794	43364737	43364794	43364346	43364460	188738	5,17,7	1,0,1	11,5,10	5,2,2	166	83	0.000311792	0.012045	0.714,1.0,0.778	0.524,0.556,0.714	0.233	DE-TOE1
188744	ENSG00000066322.15	ELOVL1	chr1	-	43364557	43364794	43364737	43364794	43364346	43364460	188744	7,17,7	1,0,1	11,5,10	5,2,2	166	83	0.000220726	0.00919968	0.778,1.0,0.778	0.524,0.556,0.714	0.254	DE-TOE1
188746	ENSG00000066322.15	ELOVL1	chr1	-	43364564	43364794	43364737	43364794	43364346	43364460	188746	5,17,7	1,0,1	11,5,10	5,2,2	166	83	0.000311792	0.012045	0.714,1.0,0.778	0.524,0.556,0.714	0.233	DE-TOE1
188747	ENSG00000066322.15	ELOVL1	chr1	-	43364584	43364794	43364737	43364794	43364346	43364460	188747	5,17,7	1,0,1	11,5,10	5,2,2	166	83	0.000311792	0.012045	0.714,1.0,0.778	0.524,0.556,0.714	0.233	DE-TOE1
38306	ENSG00000134759.14	ELP2	chr18	+	36164182	36164662	36164182	36164531	36167100	36167222	38306	25,30,25	0,2,1	43,35,39	5,7,5	166	83	0.000526154	0.0133146	1.0,0.882,0.926	0.811,0.714,0.796	0.162	WT-TOE1
38309	ENSG00000134759.14	ELP2	chr18	+	36164474	36164691	36164474	36164531	36167100	36167222	38309	24,30,25	0,2,1	43,35,40	5,7,5	166	83	0.000600482	0.0148195	1.0,0.882,0.926	0.811,0.714,0.8	0.161	WT-TOE1
38310	ENSG00000134759.14	ELP2	chr18	+	36164474	36164706	36164474	36164531	36167100	36167222	38310	24,30,25	0,2,1	43,35,39	5,7,5	166	83	0.000562868	0.014076	1.0,0.882,0.926	0.811,0.714,0.796	0.162	WT-TOE1
49234	ENSG00000170291.15	ELP5	chr17	+	7258587	7258931	7258587	7258683	7259570	7259940	49234	49,51,82	2,2,5	47,89,70	19,14,8	166	83	0.000149447	0.00668546	0.925,0.927,0.891	0.553,0.761,0.814	0.205	DE-TOE1
49235	ENSG00000170291.15	ELP5	chr17	+	7258587	7258943	7258587	7258683	7259570	7259940	49235	49,53,83	2,2,5	47,89,74	19,14,8	166	83	0.000163396	0.00718337	0.925,0.93,0.892	0.553,0.761,0.822	0.204	DE-TOE1
149657	ENSG00000163832.16	ELP6	chr3	-	47501593	47501847	47501649	47501847	47496028	47496197	149657	17,24,20	6,2,5	39,24,51	28,16,38	139	83	0.000541081	0.0136175	0.629,0.878,0.705	0.454,0.472,0.445	0.28	WT-TOE1
149659	ENSG00000163832.16	ELP6	chr3	-	47501395	47501847	47501649	47501847	47498287	47498432	149659	55,68,56	189152153	117,92,135	139,88,136	166	83	4.98668e-12	1.16247e-09	0.127,0.183,0.155	0.296,0.343,0.332	-0.169	WT-TOE1
149659	ENSG00000163832.16	ELP6	chr3	-	47501395	47501847	47501649	47501847	47498287	47498432	149659	49,51,46	100124121	62,92,62	76,72,68	166	83	3.33166e-07	4.66383e-05	0.197,0.171,0.16	0.29,0.39,0.313	-0.155	DE-TOE1
248249	ENSG00000100908.14	EMC9	chr14	-	24141104	24141570	24141347	24141570	24140888	24140965	248249	106,98,108	8,5,4	77,64,95	8,13,16	166	83	0.000420851	0.0110969	0.869,0.907,0.931	0.828,0.711,0.748	0.14	WT-TOE1
248256	ENSG00000100908.14	EMC9	chr14	-	24141121	24141570	24141347	24141570	24140888	24140965	248256	42,35,37	8,5,4	27,18,35	8,13,16	166	83	0.00103718	0.0230561	0.724,0.778,0.822	0.628,0.409,0.522	0.255	WT-TOE1
248259	ENSG00000100908.14	EMC9	chr14	-	24141137	24141570	24141347	24141570	24140888	24140965	248259	42,35,37	8,5,4	27,18,35	8,13,16	166	83	0.00103718	0.0230561	0.724,0.778,0.822	0.628,0.409,0.522	0.255	WT-TOE1
248261	ENSG00000100908.14	EMC9	chr14	-	24141245	24141570	24141347	24141570	24140888	24140965	248261	42,35,37	8,5,4	27,18,35	8,13,16	166	83	0.00103718	0.0230561	0.724,0.778,0.822	0.628,0.409,0.522	0.255	WT-TOE1
248247	ENSG00000100908.14	EMC9	chr14	-	24141104	24141316	24141245	24141316	24140888	24140965	248247	21,23,30	0,10,0	14,17,7	0,0,0	166	83	0.00109913	0.0324279	1.0,0.535,1.0	1.0,1.0,1.0	-0.155	DE-TOE1
248254	ENSG00000100908.14	EMC9	chr14	-	24141121	24141316	24141245	24141316	24140888	24140965	248254	21,23,30	0,10,0	14,17,7	0,0,0	166	83	0.00109913	0.0324279	1.0,0.535,1.0	1.0,1.0,1.0	-0.155	DE-TOE1
248257	ENSG00000100908.14	EMC9	chr14	-	24141137	24141316	24141245	24141316	24140888	24140965	248257	21,23,30	0,10,0	14,17,7	0,0,0	166	83	0.00109913	0.0324279	1.0,0.535,1.0	1.0,1.0,1.0	-0.155	DE-TOE1
228766	ENSG00000102119.12	EMD	chrX	+	154380701	154381173	154380701	154381004	154381387	154381523	228766	0,0,0	11,12,12	0,14,0	15,13,14	166	83	0.000397708	0.0384034	0.0,0.0,0.0	0.0,0.35,0.0	-0.117	DES-TOE1
228767	ENSG00000102119.12	EMD	chrX	+	154380701	154381183	154380701	154381004	154381387	154381523	228767	0,0,0	11,12,12	0,14,0	15,13,14	166	83	0.000397708	0.0384034	0.0,0.0,0.0	0.0,0.35,0.0	-0.117	DES-TOE1
228769	ENSG00000102119.12	EMD	chrX	+	154380721	154381211	154380721	154381004	154381387	154381523	228769	0,0,0	11,12,12	0,14,0	15,13,14	166	83	0.000397708	0.0384034	0.0,0.0,0.0	0.0,0.35,0.0	-0.117	DES-TOE1
225360	ENSG00000126749.16	EMG1	chr12	+	6975308	6975787	6975308	6975378	6983001	6983206	225360	31,41,31	2,4,1	58,46,47	22,14,13	166	83	4.96268e-06	0.000270634	0.886,0.837,0.939	0.569,0.622,0.644	0.276	WT-TOE1
246868	ENSG00000149499.12	EML3	chr11	-	62605528	62605728	62605641	62605728	62605112	62605180	246868	13,10,16	85,98,105	10,13,25	27,41,32	166	83	7.72508e-06	0.0006014	0.071,0.049,0.071	0.156,0.137,0.281	-0.128	DE-TOE1
82563	ENSG00000171617.15	ENC1	chr5	-	74637490	74637701	74637564	74637701	74636473	74636498	82563	20,8,7	14,7,12	22,16,17	4,4,6	157	83	0.000701458	0.0228161	0.43,0.377,0.236	0.744,0.679,0.6	-0.327	DE-TOE1
12315	ENSG00000167280.17	ENGASE	chr17	+	79081897	79082877	79081897	79082063	79083019	79083123	12315	20,22,18	14,24,26	8,3,9	19,22,19	166	83	0.00109715	0.0241506	0.417,0.314,0.257	0.174,0.064,0.191	0.186	WT-TOE1
135595	ENSG00000074800.16	ENO1	chr1	-	8875788	8876232	8876198	8876232	8874823	8874917	135595	42,59,37	3,1,2	53,43,57	17,13,12	166	83	2.42355e-07	1.98865e-05	0.875,0.967,0.902	0.609,0.623,0.704	0.269	WT-TOE1
135600	ENSG00000074800.16	ENO1	chr1	-	8875812	8876232	8876198	8876232	8874823	8874917	135600	41,59,36	3,1,2	48,40,52	17,13,12	166	83	9.29393e-08	8.63336e-06	0.872,0.967,0.9	0.585,0.606,0.684	0.288	WT-TOE1
135604	ENSG00000074800.16	ENO1	chr1	-	8875991	8876232	8876198	8876232	8874823	8874917	135604	41,59,36	3,1,2	48,40,52	17,13,12	166	83	9.29393e-08	8.63336e-06	0.872,0.967,0.9	0.585,0.606,0.684	0.288	WT-TOE1
135607	ENSG00000074800.16	ENO1	chr1	-	8875993	8876232	8876198	8876232	8874823	8874917	135607	41,59,36	3,1,2	48,40,52	17,13,12	166	83	9.29393e-08	8.63336e-06	0.872,0.967,0.9	0.585,0.606,0.684	0.288	WT-TOE1
135609	ENSG00000074800.16	ENO1	chr1	-	8876001	8876232	8876198	8876232	8874823	8874917	135609	41,59,36	3,1,2	48,40,52	17,13,12	166	83	9.29393e-08	8.63336e-06	0.872,0.967,0.9	0.585,0.606,0.684	0.288	WT-TOE1
135541	ENSG00000074800.16	ENO1	chr1	-	8862887	8863254	8863234	8863254	8861006	8861429	135541	46,57,48	0,0,0	72,52,55	0,12,0	166	83	0.000227926	0.0267691	1.0,1.0,1.0	1.0,0.684,1.0	0.105	DES-TOE1
121725	ENSG00000143420.19	ENSA	chr1	-	150627311	150627592	150627466	150627592	150626895	150627070	121725	24,25,25	2,4,1	11,27,28	0,0,0	166	83	0.000566143	0.04716	0.857,0.758,0.926	1.0,1.0,1.0	-0.153	C80S-TOE1
5593	ENSG00000143420.19	ENSA	chr1	-	150627397	150627592	150627466	150627592	150622843	150622859	5593	29,34,25	0,0,0	29,17,40	6,2,1	152	83	2.36657e-05	0.00523897	1.0,1.0,1.0	0.725,0.823,0.956	0.165	DES-TOE1
121725	ENSG00000143420.19	ENSA	chr1	-	150627311	150627592	150627466	150627592	150626895	150627070	121725	33,39,32	2,0,7	40,33,59	0,0,0	166	83	6.71267e-05	0.0112055	0.892,1.0,0.696	1.0,1.0,1.0	-0.137	DES-TOE1
7217	ENSG00000226688.7	ENTPD1-AS1	chr10	-	95907662	95907903	95907777	95907903	95904829	95904938	7217	86,116,86	12,14,8	181123137	8,6,4	166	83	0.000330792	0.00912513	0.782,0.806,0.843	0.919,0.911,0.945	-0.115	WT-TOE1
155074	ENSG00000226688.7	ENTPD1-AS1	chr10	-	95907446	95907882	95907777	95907882	95904829	95904938	155074	68,75,51	12,14,8	112,92,91	8,6,4	166	83	0.000423855	0.0111609	0.739,0.728,0.761	0.875,0.885,0.919	-0.15	WT-TOE1
231563	ENSG00000165689.17	ENTR1	chr9	-	136410102	136410593	136410293	136410593	136407874	136407938	231563	11,9,10	5,1,1	26,14,26	2,0,0	166	83	0.000202269	0.00609979	0.524,0.818,0.833	0.867,1.0,1.0	-0.231	WT-TOE1
231566	ENSG00000165689.17	ENTR1	chr9	-	136410194	136410593	136410293	136410593	136407874	136407938	231566	11,9,10	5,1,1	26,14,26	2,0,0	166	83	0.000202269	0.00609979	0.524,0.818,0.833	0.867,1.0,1.0	-0.231	WT-TOE1
231571	ENSG00000165689.17	ENTR1	chr9	-	136409873	136410175	136410089	136410175	136408998	136409067	231571	55,43,44	65,47,39	69,59,77	45,30,40	166	83	0.00044866	0.0116868	0.297,0.314,0.361	0.434,0.496,0.49	-0.149	WT-TOE1
231563	ENSG00000165689.17	ENTR1	chr9	-	136410102	136410593	136410293	136410593	136407874	136407938	231563	10,8,11	1,2,4	13,8,11	0,0,1	166	83	1.9921e-05	0.00448184	0.833,0.667,0.579	1.0,1.0,0.846	-0.256	C80S-TOE1
231566	ENSG00000165689.17	ENTR1	chr9	-	136410194	136410593	136410293	136410593	136407874	136407938	231566	10,8,11	1,2,4	13,8,11	0,0,1	166	83	1.9921e-05	0.00448184	0.833,0.667,0.579	1.0,1.0,0.846	-0.256	C80S-TOE1
231571	ENSG00000165689.17	ENTR1	chr9	-	136409873	136410175	136410089	136410175	136408998	136409067	231571	34,34,42	47,45,46	47,56,35	25,21,21	166	83	1.5711e-05	0.00109435	0.266,0.274,0.313	0.485,0.571,0.455	-0.219	DE-TOE1
54825	ENSG00000197021.9	EOLA2	chrX	-	149938141	149938700	149938395	149938700	149937448	149937480	54825	13,20,16	10,8,15	25,14,27	4,2,1	166	83	1.40128e-05	0.000988923	0.394,0.556,0.348	0.758,0.778,0.931	-0.39	DE-TOE1
186098	ENSG00000183495.14	EP400	chr12	+	131979693	131979793	131979693	131979784	131981488	131981596	186098	78,78,61	33,43,51	57,34,53	61,50,50	92	83	0.00227471	0.0429221	0.681,0.621,0.519	0.457,0.38,0.489	0.165	WT-TOE1
135504	ENSG00000159023.22	EPB41	chr1	+	29058386	29058852	29058386	29058645	29064981	29065158	135504	19,10,9	9,7,12	9,8,10	30,26,29	166	83	0.000118237	0.00552579	0.514,0.417,0.273	0.13,0.133,0.147	0.265	DE-TOE1
43869	ENSG00000082397.18	EPB41L3	chr18	-	5394676	5395146	5395066	5395146	5392380	5393478	43869	206237237	17,38,27	353315397	122,81,133	166	83	7.66891e-10	1.18706e-07	0.858,0.757,0.814	0.591,0.66,0.599	0.193	WT-TOE1
43869	ENSG00000082397.18	EPB41L3	chr18	-	5394676	5395146	5395066	5395146	5392380	5393478	43869	189198198	24,28,20	211293238	60,101,58	166	83	8.4404e-08	1.44825e-05	0.797,0.78,0.832	0.637,0.592,0.672	0.169	DE-TOE1
210996	ENSG00000106123.12	EPHB6	chr7	+	142863630	142863834	142863630	142863695	142863965	142864749	210996	3,0,4	34,32,29	10,11,14	32,19,29	166	83	9.79061e-07	6.62822e-05	0.042,0.0,0.065	0.135,0.224,0.194	-0.149	WT-TOE1
71698	ENSG00000063245.15	EPN1	chr19	+	55688878	55689371	55688878	55688994	55689866	55689950	71698	241289278	29,50,42	233251249	76,78,58	166	83	8.42515e-06	0.000644918	0.806,0.743,0.768	0.605,0.617,0.682	0.138	DE-TOE1
46869	ENSG00000132591.12	ERAL1	chr17	+	28858322	28858633	28858322	28858486	28858963	28859113	46869	11,13,18	1,0,0	2,12,8	4,7,1	166	83	8.95958e-07	0.000510547	0.846,1.0,1.0	0.2,0.462,0.8	0.461	DES-TOE1
254237	ENSG00000082805.20	ERC1	chr12	+	991237	991619	991237	991487	1027747	1028572	254237	16,13,17	18,34,27	7,3,4	35,23,19	166	83	0.000296814	0.00836674	0.308,0.16,0.239	0.091,0.061,0.095	0.153	WT-TOE1
25303	ENSG00000125991.20	ERGIC3	chr20	+	35542037	35542392	35542037	35542185	35542512	35542600	25303	86,65,62	1,1,0	75,52,80	11,14,10	166	83	6.56994e-11	1.29449e-08	0.977,0.97,1.0	0.773,0.65,0.8	0.241	WT-TOE1
25333	ENSG00000125991.20	ERGIC3	chr20	+	35548777	35549207	35548777	35548865	35556206	35556271	25333	59,64,41	6,0,13	56,43,47	37,15,39	166	83	1.92501e-05	0.000844203	0.831,1.0,0.612	0.431,0.589,0.376	0.349	WT-TOE1
25334	ENSG00000125991.20	ERGIC3	chr20	+	35554870	35555106	35554870	35555075	35556206	35556560	25334	15,11,20	3,2,2	15,12,17	24,10,21	114	83	9.30641e-08	8.63336e-06	0.784,0.8,0.879	0.313,0.466,0.371	0.438	WT-TOE1
25322	ENSG00000125991.20	ERGIC3	chr20	+	35548777	35549207	35548777	35548865	35554371	35554386	25322	48,57,56	10,2,2	46,51,52	0,0,1	166	83	1.71027e-05	0.00116874	0.706,0.934,0.933	1.0,1.0,0.963	-0.13	DE-TOE1
271167	ENSG00000100632.11	ERH	chr14	-	69397259	69397751	69397629	69397751	69394824	69394912	271167	3,13,12	8,11,4	37,19,41	6,6,1	166	83	0.000587002	0.0199	0.158,0.371,0.6	0.755,0.613,0.953	-0.397	DE-TOE1
271172	ENSG00000100632.11	ERH	chr14	-	69397302	69397751	69397629	69397751	69394824	69394912	271172	4,1,4	8,11,4	16,7,7	6,6,1	166	83	0.0011583	0.0337484	0.2,0.043,0.333	0.571,0.368,0.778	-0.38	DE-TOE1
178331	ENSG00000117419.16	ERI3	chr1	-	44354837	44355260	44355259	44355260	44352849	44352925	178331	0,1,0	5,13,19	2,6,3	14,11,17	166	83	0.0001766	0.00543929	0.0,0.037,0.0	0.067,0.214,0.081	-0.108	WT-TOE1
240535	ENSG00000068912.14	ERLEC1	chr2	+	53814542	53814619	53814542	53814603	53814859	53814935	240535	29,28,33	0,7,7	29,37,25	0,0,0	99	83	2.31739e-06	0.0010119	1.0,0.77,0.798	1.0,1.0,1.0	-0.144	C80S-TOE1
197248	ENSG00000260565.7	ERVK13-1	chr16	-	2671023	2671401	2671344	2671401	2663083	2663407	197248	14,13,10	4,2,1	6,13,13	0,1,0	166	83	0.000260609	0.0285002	0.636,0.765,0.833	1.0,0.867,1.0	-0.211	C80S-TOE1
174784	ENSG00000139641.13	ESYT1	chr12	+	56142577	56142929	56142577	56142910	56143016	56143148	174784	26,45,27	2,0,15	9,12,11	10,11,11	102	83	1.58831e-05	0.000717357	0.914,1.0,0.594	0.423,0.47,0.449	0.389	WT-TOE1
126781	ENSG00000143971.9	ETAA1	chr2	+	67399226	67399626	67399226	67399297	67402861	67402974	126781	35,33,34	0,3,0	47,50,71	5,7,9	166	83	0.000169449	0.00524508	1.0,0.846,1.0	0.825,0.781,0.798	0.147	WT-TOE1
246006	ENSG00000120705.13	ETF1	chr5	-	138511167	138511602	138511474	138511602	138510564	138510629	246006	10,13,8	0,1,0	16,21,31	7,4,1	166	83	8.73787e-05	0.00302335	1.0,0.867,1.0	0.533,0.724,0.939	0.224	WT-TOE1
246028	ENSG00000120705.13	ETF1	chr5	-	138542633	138542889	138542737	138542889	138518691	138518867	246028	14,18,37	1,0,0	21,26,30	1,2,6	166	83	9.96081e-05	0.0149844	0.875,1.0,1.0	0.913,0.867,0.714	0.127	DES-TOE1
28116	ENSG00000105379.10	ETFB	chr19	-	51353131	51353287	51353250	51353287	51346899	51347058	28116	145157205	0,0,0	110,151,96	12,8,8	166	83	7.19202e-12	3.40544e-09	1.0,1.0,1.0	0.821,0.904,0.857	0.139	DE-TOE1
28117	ENSG00000105379.10	ETFB	chr19	-	51353158	51353287	51353250	51353287	51346899	51347058	28117	145157205	0,0,0	106,149,96	12,8,8	166	83	5.77971e-12	2.81323e-09	1.0,1.0,1.0	0.815,0.903,0.857	0.142	DE-TOE1
266461	ENSG00000171503.13	ETFDH	chr4	+	158682248	158682424	158682248	158682383	158684591	158688023	266461	27,25,42	0,1,0	29,22,27	8,2,0	124	83	0.000104862	0.00349937	1.0,0.944,1.0	0.708,0.88,1.0	0.119	WT-TOE1
82542	ENSG00000006468.14	ETV1	chr7	-	13989304	13989639	13989562	13989639	13989007	13989139	82542	3,7,3	38,30,33	13,16,9	27,31,21	166	83	5.13691e-05	0.00284602	0.038,0.104,0.043	0.194,0.205,0.176	-0.13	DE-TOE1
82543	ENSG00000006468.14	ETV1	chr7	-	13989355	13989639	13989562	13989639	13989007	13989139	82543	3,8,3	38,30,33	13,16,9	27,31,21	166	83	0.000120571	0.005617	0.038,0.118,0.043	0.194,0.205,0.176	-0.125	DE-TOE1
255266	ENSG00000139083.11	ETV6	chr12	+	11826401	11826461	11826401	11826430	11839139	11839304	255266	30,44,33	2,0,0	37,44,30	5,4,4	114	83	0.000108366	0.00512678	0.916,1.0,1.0	0.843,0.889,0.845	0.113	DE-TOE1
255267	ENSG00000139083.11	ETV6	chr12	+	11826401	11826596	11826401	11826430	11839139	11839304	255267	50,76,54	2,0,0	52,57,50	5,4,4	166	83	5.08008e-05	0.00282561	0.926,1.0,1.0	0.839,0.877,0.862	0.116	DE-TOE1
255268	ENSG00000139083.11	ETV6	chr12	+	11826401	11826603	11826401	11826430	11839139	11839304	255268	52,76,56	2,0,0	54,57,50	5,4,4	166	83	5.09693e-05	0.00282749	0.929,1.0,1.0	0.844,0.877,0.862	0.115	DE-TOE1
255269	ENSG00000139083.11	ETV6	chr12	+	11826401	11826652	11826401	11826430	11839139	11839304	255269	50,76,54	2,0,0	52,57,50	5,4,4	166	83	5.08008e-05	0.00282561	0.926,1.0,1.0	0.839,0.877,0.862	0.116	DE-TOE1
255270	ENSG00000139083.11	ETV6	chr12	+	11826401	11826705	11826401	11826430	11839139	11839304	255270	50,76,54	2,0,0	52,57,50	5,4,4	166	83	5.08008e-05	0.00282561	0.926,1.0,1.0	0.839,0.877,0.862	0.116	DE-TOE1
240708	ENSG00000174371.17	EXO1	chr1	+	241848730	241849205	241848730	241849027	241850408	241850586	240708	8,13,10	56,67,47	21,22,28	42,51,32	166	83	9.54607e-06	0.000716791	0.067,0.088,0.096	0.2,0.177,0.304	-0.143	DE-TOE1
238096	ENSG00000171311.13	EXOSC1	chr10	-	97437546	97437750	97437722	97437750	97436539	97436551	238096	86,97,66	0,0,0	93,93,121	12,6,8	166	83	2.99679e-09	3.99887e-07	1.0,1.0,1.0	0.795,0.886,0.883	0.145	WT-TOE1
238112	ENSG00000171311.13	EXOSC1	chr10	-	97445452	97445861	97445731	97445861	97441170	97441259	238112	25,38,30	10,15,13	33,19,36	46,23,41	166	83	4.98007e-06	0.000271429	0.556,0.559,0.536	0.264,0.292,0.305	0.263	WT-TOE1
146770	ENSG00000171824.14	EXOSC10	chr1	-	11077367	11077651	11077600	11077651	11076841	11076948	146770	13,16,24	2,2,3	22,9,17	10,6,15	166	83	9.98316e-05	0.00336399	0.765,0.8,0.8	0.524,0.429,0.362	0.35	WT-TOE1
118990	ENSG00000162585.17	FAAP20	chr1	-	2192646	2192975	2192844	2192975	2191900	2192076	118990	22,14,41	4,1,4	32,15,8	0,0,0	166	83	1.28922e-05	0.00329712	0.733,0.875,0.837	1.0,1.0,1.0	-0.185	C80S-TOE1
118990	ENSG00000162585.17	FAAP20	chr1	-	2192646	2192975	2192844	2192975	2191900	2192076	118990	20,27,20	6,1,4	23,18,13	0,0,0	166	83	1.16829e-06	0.000132331	0.625,0.931,0.714	1.0,1.0,1.0	-0.243	DE-TOE1
108745	ENSG00000149485.19	FADS1	chr11	-	61803031	61803447	61803362	61803447	61799626	61802462	108745	36,57,52	0,0,0	55,40,42	9,2,9	166	83	6.875e-09	8.33469e-07	1.0,1.0,1.0	0.753,0.909,0.7	0.213	WT-TOE1
246665	ENSG00000134824.14	FADS2	chr11	+	61857408	61857809	61857408	61857527	61862971	61863077	246665	28,67,24	0,0,16	10,15,7	0,0,0	166	83	0.00238468	0.0446489	1.0,1.0,0.429	1.0,1.0,1.0	-0.19	WT-TOE1
246643	ENSG00000134824.14	FADS2	chr11	+	61816403	61816711	61816403	61816696	61837777	61837888	246643	0,2,0	8,21,12	4,2,6	5,16,8	98	83	3.24468e-05	0.00633476	0.0,0.075,0.0	0.404,0.096,0.388	-0.271	C80S-TOE1
160144	ENSG00000185104.20	FAF1	chr1	-	50959647	50959793	50959766	50959793	50801630	50801677	160144	14,13,14	0,2,0	8,10,23	2,4,2	166	83	0.00061803	0.0152099	1.0,0.765,1.0	0.667,0.556,0.852	0.23	WT-TOE1
15856	ENSG00000182518.13	FAM104B	chrX	-	55160727	55161119	55160974	55161119	55159128	55159228	15856	7,12,6	12,13,18	22,18,35	16,11,19	166	83	0.00121445	0.0261089	0.226,0.316,0.143	0.407,0.45,0.479	-0.217	WT-TOE1
15871	ENSG00000182518.13	FAM104B	chrX	-	55160800	55161119	55160974	55161119	55159128	55159228	15871	9,12,6	12,13,18	22,18,36	16,11,19	166	83	0.00238616	0.0446507	0.273,0.316,0.143	0.407,0.45,0.486	-0.204	WT-TOE1
15875	ENSG00000182518.13	FAM104B	chrX	-	55160829	55161119	55160974	55161119	55159128	55159228	15875	8,12,6	12,13,18	25,21,35	16,11,19	166	83	0.000736518	0.0175069	0.25,0.316,0.143	0.439,0.488,0.479	-0.232	WT-TOE1
212591	ENSG00000166801.17	FAM111A	chr11	+	59145062	59145856	59145062	59145419	59148835	59148953	212591	22,21,32	1,0,1	47,56,93	4,7,6	166	83	0.00043797	0.0114546	0.917,1.0,0.941	0.855,0.8,0.886	0.106	WT-TOE1
212572	ENSG00000166801.17	FAM111A	chr11	+	59144743	59145061	59144743	59144900	59145826	59145856	212572	13,10,6	2,0,0	12,9,5	2,1,4	166	83	0.000777798	0.0247601	0.765,1.0,1.0	0.75,0.818,0.385	0.271	DE-TOE1
227188	ENSG00000048828.17	FAM120A	chr9	+	93471121	93471297	93471121	93471217	93476255	93476338	227188	16,16,27	0,0,0	8,24,13	0,4,5	163	83	4.95452e-06	0.000427148	1.0,1.0,1.0	1.0,0.753,0.57	0.226	DE-TOE1
227189	ENSG00000048828.17	FAM120A	chr9	+	93471121	93471386	93471121	93471217	93476255	93476338	227189	16,16,28	0,0,0	8,24,13	0,4,5	166	83	4.71495e-06	0.000410608	1.0,1.0,1.0	1.0,0.75,0.565	0.228	DE-TOE1
227157	ENSG00000188938.17	FAM120AOS	chr9	-	93450944	93451208	93451000	93451208	93450478	93450599	227157	39,26,31	1,2,0	40,34,56	6,6,15	139	83	3.13108e-06	0.000182807	0.959,0.886,1.0	0.799,0.772,0.69	0.195	WT-TOE1
101542	ENSG00000031003.10	FAM13B	chr5	-	138018301	138018511	138018425	138018511	138006989	138007147	101542	26,40,15	0,0,0	33,21,28	0,5,2	166	83	0.00115383	0.0250998	1.0,1.0,1.0	1.0,0.677,0.875	0.149	WT-TOE1
205525	ENSG00000214439.4	FAM185BP	chr7	-	77121665	77122026	77121687	77122026	77119516	77119626	205525	11,14,19	8,6,6	15,10,27	4,0,0	105	83	0.000138344	0.00443613	0.521,0.648,0.715	0.748,1.0,1.0	-0.288	WT-TOE1
205526	ENSG00000214439.4	FAM185BP	chr7	-	77121665	77122026	77121759	77122026	77119516	77119626	205526	22,18,19	3,0,7	20,25,16	0,0,1	166	83	8.81504e-05	0.00436476	0.786,1.0,0.576	1.0,1.0,0.889	-0.176	DE-TOE1
8692	ENSG00000237765.8	FAM200B	chr4	+	15681755	15681968	15681755	15681784	15686235	15686462	8692	49,61,66	9,27,20	125,99,174	14,16,20	166	83	0.000811748	0.018978	0.731,0.53,0.623	0.817,0.756,0.813	-0.167	WT-TOE1
60729	ENSG00000178761.15	FAM219B	chr15	-	74904981	74905226	74905153	74905226	74904663	74904712	60729	69,67,41	77,79,55	38,42,42	98,84,106	166	83	5.12785e-05	0.00191834	0.309,0.298,0.272	0.162,0.2,0.165	0.117	WT-TOE1
101982	ENSG00000244026.6	FAM86DP	chr3	-	75427426	75427811	75427774	75427811	75426449	75426599	101982	13,12,6	8,0,0	22,9,14	0,0,0	166	83	0.00224911	0.0425138	0.448,1.0,1.0	1.0,1.0,1.0	-0.184	WT-TOE1
31143	ENSG00000130244.12	FAM98C	chr19	+	38404922	38405421	38404922	38405113	38405518	38405635	31143	58,52,52	2,1,1	35,23,41	4,7,4	166	83	0.000109395	0.0036306	0.935,0.963,0.963	0.814,0.622,0.837	0.196	WT-TOE1
161983	ENSG00000187741.15	FANCA	chr16	-	89764806	89764963	89764889	89764963	89761948	89762022	161983	9,7,12	32,53,41	15,11,24	30,26,38	166	83	0.00152119	0.0310462	0.123,0.062,0.128	0.2,0.175,0.24	-0.101	WT-TOE1
227314	ENSG00000158169.13	FANCC	chr9	-	95316831	95317162	95317128	95317162	95249126	95249369	227314	5,20,11	1,5,10	14,18,18	1,2,1	166	83	0.00141824	0.0396297	0.714,0.667,0.355	0.875,0.818,0.9	-0.286	DE-TOE1
121912	ENSG00000144554.13	FANCD2	chr3	+	10034393	10034798	10034393	10034536	10035172	10035233	121912	118126130	0,1,0	76,109,68	5,10,9	166	83	2.68597e-10	9.46104e-08	1.0,0.984,1.0	0.884,0.845,0.791	0.155	DE-TOE1
110931	ENSG00000221829.10	FANCG	chr9	-	35076970	35077315	35077263	35077315	35076431	35076583	110931	26,35,33	2,0,0	40,53,56	17,8,13	166	83	2.86354e-08	5.90783e-06	0.867,1.0,1.0	0.541,0.768,0.683	0.292	DE-TOE1
110932	ENSG00000221829.10	FANCG	chr9	-	35076978	35077315	35077263	35077315	35076431	35076583	110932	24,32,29	2,0,0	37,47,53	17,8,13	166	83	3.67434e-08	7.30241e-06	0.857,1.0,1.0	0.521,0.746,0.671	0.306	DE-TOE1
110932	ENSG00000221829.10	FANCG	chr9	-	35076978	35077315	35077263	35077315	35076431	35076583	110932	55,32,63	4,1,7	32,41,39	8,12,10	166	83	0.000350269	0.0352455	0.873,0.941,0.818	0.667,0.631,0.661	0.224	DES-TOE1
118786	ENSG00000140525.19	FANCI	chr15	+	89307477	89307672	89307477	89307529	89312903	89312972	118786	107134117	2,2,8	92,78,120	11,9,15	166	83	4.76597e-05	0.00180389	0.964,0.971,0.88	0.807,0.813,0.8	0.132	WT-TOE1
118786	ENSG00000140525.19	FANCI	chr15	+	89307477	89307672	89307477	89307529	89312903	89312972	118786	86130121	1,2,2	45,79,91	4,11,10	166	83	1.61733e-07	2.52057e-05	0.977,0.97,0.968	0.849,0.782,0.82	0.155	DE-TOE1
128859	ENSG00000115392.12	FANCL	chr2	-	58163028	58163493	58163433	58163493	58161521	58161638	128859	20,26,17	4,11,2	15,18,17	10,27,13	166	83	0.000685561	0.0224253	0.714,0.542,0.81	0.429,0.25,0.395	0.331	DE-TOE1
243119	ENSG00000197601.13	FAR1	chr11	+	13711757	13712046	13711757	13711808	13712965	13713033	243119	142226168	0,2,0	220221294	14,19,24	166	83	3.23852e-13	9.16094e-11	1.0,0.983,1.0	0.887,0.853,0.86	0.128	WT-TOE1
243119	ENSG00000197601.13	FAR1	chr11	+	13711757	13712046	13711757	13711808	13712965	13713033	243119	226258261	0,0,0	173217179	10,10,13	166	83	2.81386e-12	1.47772e-09	1.0,1.0,1.0	0.896,0.916,0.873	0.105	DE-TOE1
243120	ENSG00000197601.13	FAR1	chr11	+	13711757	13712055	13711757	13711808	13712965	13713033	243120	22,21,20	0,0,0	21,20,16	10,10,13	166	83	6.01741e-14	4.10563e-11	1.0,1.0,1.0	0.512,0.5,0.381	0.536	DE-TOE1
182417	ENSG00000180178.11	FAR2P1	chr2	-	130034678	130035165	130035133	130035165	130034309	130034377	182417	53,67,50	43,52,25	23,7,16	38,24,23	166	83	7.60252e-05	0.00267257	0.381,0.392,0.5	0.232,0.127,0.258	0.219	WT-TOE1
182422	ENSG00000180178.11	FAR2P1	chr2	-	130034685	130035165	130035133	130035165	130034309	130034377	182422	52,61,48	43,52,25	23,7,16	38,24,23	166	83	0.000193971	0.00590291	0.377,0.37,0.49	0.232,0.127,0.258	0.207	WT-TOE1
182426	ENSG00000180178.11	FAR2P1	chr2	-	130034689	130035165	130035133	130035165	130034309	130034377	182426	52,61,48	43,52,25	23,7,16	38,24,23	166	83	0.000193971	0.00590291	0.377,0.37,0.49	0.232,0.127,0.258	0.207	WT-TOE1
182429	ENSG00000180178.11	FAR2P1	chr2	-	130034710	130035165	130035133	130035165	130034309	130034377	182429	79,85,72	43,52,25	29,10,25	38,24,23	166	83	0.000114655	0.00377411	0.479,0.45,0.59	0.276,0.172,0.352	0.24	WT-TOE1
182431	ENSG00000180178.11	FAR2P1	chr2	-	130034711	130035165	130035133	130035165	130034309	130034377	182431	54,64,48	43,52,25	23,7,16	38,24,23	166	83	9.97226e-05	0.00336149	0.386,0.381,0.49	0.232,0.127,0.258	0.213	WT-TOE1
182422	ENSG00000180178.11	FAR2P1	chr2	-	130034685	130035165	130035133	130035165	130034309	130034377	182422	53,63,47	47,38,35	33,28,23	37,43,50	166	83	0.000452081	0.0405284	0.361,0.453,0.402	0.308,0.246,0.187	0.158	C80S-TOE1
182429	ENSG00000180178.11	FAR2P1	chr2	-	130034710	130035165	130035133	130035165	130034309	130034377	182429	92,86,67	47,38,35	40,46,33	37,43,50	166	83	3.91975e-05	0.00720259	0.495,0.531,0.489	0.351,0.348,0.248	0.189	C80S-TOE1
182429	ENSG00000180178.11	FAR2P1	chr2	-	130034710	130035165	130035133	130035165	130034309	130034377	182429	73,83,77	35,51,38	44,39,47	43,46,42	166	83	0.000431265	0.0155577	0.51,0.449,0.503	0.338,0.298,0.359	0.156	DE-TOE1
182437	ENSG00000180178.11	FAR2P1	chr2	-	130035131	130035262	130035192	130035262	130034787	130034831	182437	5,12,7	0,3,4	9,14,11	0,1,0	144	83	0.000169806	0.0216102	1.0,0.697,0.502	1.0,0.89,1.0	-0.23	DES-TOE1
10206	ENSG00000164896.20	FASTK	chr7	-	151076912	151077236	151077100	151077236	151076625	151076832	10206	154198175	43,52,23	94,47,69	70,60,64	166	83	1.86007e-12	4.61406e-10	0.642,0.656,0.792	0.402,0.281,0.35	0.352	WT-TOE1
211658	ENSG00000164896.20	FASTK	chr7	-	151076912	151077394	151077309	151077394	151076623	151076832	211658	123153110	27,40,22	69,41,48	74,76,94	166	83	0	0	0.695,0.657,0.714	0.318,0.212,0.203	0.444	WT-TOE1
211659	ENSG00000164896.20	FASTK	chr7	-	151077100	151077394	151077309	151077394	151076623	151076832	211659	72,95,38	27,40,22	107,86,92	74,76,94	166	83	0.0003427	0.00938935	0.571,0.543,0.463	0.42,0.361,0.329	0.156	WT-TOE1
211665	ENSG00000164896.20	FASTK	chr7	-	151077305	151077655	151077620	151077655	151077157	151077236	211665	18,23,10	0,0,0	10,11,12	6,4,2	166	83	3.14291e-09	4.18231e-07	1.0,1.0,1.0	0.455,0.579,0.75	0.405	WT-TOE1
10206	ENSG00000164896.20	FASTK	chr7	-	151076912	151077236	151077100	151077236	151076625	151076832	10206	148157158	25,30,38	104,89,97	41,57,50	166	83	3.26042e-07	4.5938e-05	0.747,0.724,0.675	0.559,0.438,0.492	0.219	DE-TOE1
211658	ENSG00000164896.20	FASTK	chr7	-	151076912	151077394	151077309	151077394	151076623	151076832	211658	97100111	23,29,17	73,60,45	36,30,40	166	83	2.67078e-05	0.00168907	0.678,0.633,0.766	0.503,0.5,0.36	0.238	DE-TOE1
211694	ENSG00000164896.20	FASTK	chr7	-	151079252	151079508	151079499	151079508	151078561	151078701	211694	26,10,37	0,0,0	30,49,41	5,7,3	166	83	7.26024e-07	8.88569e-05	1.0,1.0,1.0	0.75,0.778,0.872	0.2	DE-TOE1
1442	ENSG00000188878.19	FBF1	chr17	-	75920006	75920429	75920273	75920429	75919667	75919874	1442	31,36,26	5,2,1	21,3,22	5,7,12	166	83	0.000227603	0.00674188	0.756,0.9,0.929	0.677,0.176,0.478	0.418	WT-TOE1
263831	ENSG00000112787.14	FBRSL1	chr12	+	132571074	132571524	132571074	132571231	132572287	132572344	263831	53,77,84	98108106	91,101,99	59,80,76	166	83	4.20204e-06	0.000372682	0.213,0.263,0.284	0.435,0.387,0.394	-0.152	DE-TOE1
2129	ENSG00000099364.18	FBXL19	chr16	+	30928466	30928628	30928466	30928499	30930072	30930584	2129	137106103	49,65,53	83,55,72	73,56,60	166	83	0.000499717	0.0127692	0.583,0.449,0.493	0.362,0.329,0.375	0.153	WT-TOE1
6324	ENSG00000153558.16	FBXL2	chr3	+	33378684	33378834	33378684	33378741	33383988	33384201	6324	4,10,7	18,15,24	0,2,2	18,22,13	166	83	0.000205642	0.00865424	0.1,0.25,0.127	0.0,0.043,0.071	0.121	DE-TOE1
45608	ENSG00000108306.13	FBXL20	chr17	-	39282632	39282851	39282728	39282851	39281388	39281463	45608	2,0,2	34,41,34	5,4,6	15,15,16	166	83	8.27933e-06	0.000637133	0.029,0.0,0.029	0.143,0.118,0.158	-0.12	DE-TOE1
159803	ENSG00000138081.22	FBXO11	chr2	-	47808194	47808404	47808328	47808404	47789321	47789440	159803	9,8,15	0,0,0	10,8,11	1,1,4	166	83	0.000260561	0.0104238	1.0,1.0,1.0	0.833,0.8,0.579	0.263	DE-TOE1
30959	ENSG00000269190.6	FBXO17	chr19	-	38975569	38975702	38975585	38975702	38949970	38950336	30959	1,5,4	12,15,26	1,0,0	17,15,11	99	83	0.000173974	0.0214516	0.065,0.218,0.114	0.047,0.0,0.0	0.117	C80S-TOE1
5061	ENSG00000145868.17	FBXO38	chr5	+	148427212	148427947	148427212	148427722	148433423	148433524	5061	205258226	32,42,25	225185267	17,10,18	166	83	7.75698e-05	0.00271617	0.762,0.754,0.819	0.869,0.902,0.881	-0.106	WT-TOE1
234861	ENSG00000109670.16	FBXW7	chr4	-	152534942	152535241	152535126	152535241	152411592	152411872	234861	30,34,21	2,0,0	17,19,11	5,3,4	166	83	2.94573e-06	0.000173345	0.882,1.0,1.0	0.63,0.76,0.579	0.304	WT-TOE1
13523	ENSG00000119616.11	FCF1	chr14	+	74713484	74713620	74713484	74713552	74715950	74716099	13523	24,24,37	7,12,17	33,20,37	39,16,32	151	83	0.00233006	0.0437787	0.653,0.524,0.545	0.317,0.407,0.389	0.203	WT-TOE1
249738	ENSG00000137478.15	FCHSD2	chr11	-	72843448	72843532	72843454	72843532	72843227	72843328	249738	80,74,97	0,0,0	61,80,74	19,16,12	89	83	2.22045e-16	2.04976e-12	1.0,1.0,1.0	0.75,0.823,0.852	0.192	DES-TOE1
203756	ENSG00000079459.13	FDFT1	chr8	+	11802765	11802910	11802765	11802880	11808793	11808891	203756	13,20,17	1,1,6	12,12,18	2,0,0	113	83	0.00181835	0.0358229	0.905,0.936,0.675	0.815,1.0,1.0	-0.1	WT-TOE1
116141	ENSG00000160752.15	FDPS	chr1	+	155319610	155319927	155319610	155319688	155320408	155320666	116141	7,13,14	5,8,12	7,11,9	21,27,31	166	83	6.81914e-05	0.00244244	0.412,0.448,0.368	0.143,0.169,0.127	0.263	WT-TOE1
116142	ENSG00000160752.15	FDPS	chr1	+	155319610	155319945	155319610	155319688	155320408	155320666	116142	7,13,14	5,8,12	8,11,11	21,27,31	166	83	0.000211267	0.0063297	0.412,0.448,0.368	0.16,0.169,0.151	0.249	WT-TOE1
116140	ENSG00000160752.15	FDPS	chr1	+	155319614	155319928	155319614	155319688	155320408	155320609	116140	541584623	0,0,3	255322250	21,21,27	166	83	0	0	1.0,1.0,0.99	0.859,0.885,0.822	0.141	DE-TOE1
193126	ENSG00000225733.6	FGD5-AS1	chr3	-	14947082	14947204	14947109	14947204	14945023	14946154	193126	60,53,50	4,6,5	54,45,69	17,13,11	110	83	0.001281	0.0271771	0.919,0.87,0.883	0.706,0.723,0.826	0.139	WT-TOE1
215237	ENSG00000077782.22	FGFR1	chr8	-	38413588	38413976	38413917	38413976	38412084	38412595	215237	7,10,15	15,43,25	7,2,5	39,30,31	166	83	0.00229049	0.0431694	0.189,0.104,0.231	0.082,0.032,0.075	0.112	WT-TOE1
6815	ENSG00000172500.13	FIBP	chr11	-	65885508	65885663	65885529	65885663	65885077	65885186	6815	127158146	542600624	135185154	323395324	104	83	3.15646e-08	6.4054e-06	0.158,0.174,0.157	0.25,0.272,0.275	-0.103	DE-TOE1
3571	ENSG00000112367.12	FIG4	chr6	+	109735149	109738453	109735149	109735298	109741443	109741544	3571	44,41,35	3,1,1	30,21,31	4,6,7	166	83	0.000245853	0.0278265	0.88,0.953,0.946	0.789,0.636,0.689	0.222	DES-TOE1
9703	ENSG00000132436.12	FIGNL1	chr7	-	50449117	50449723	50449544	50449723	50448180	50448289	9703	80,107,94	8,4,1	102,89,97	11,15,11	166	83	0.00113619	0.0247787	0.833,0.93,0.979	0.823,0.748,0.815	0.119	WT-TOE1
89672	ENSG00000145216.16	FIP1L1	chr4	+	53391050	53391498	53391050	53391139	53399729	53399839	89672	63,94,82	99,96,126	108123119	83,75,58	166	83	1.6759e-06	0.000178587	0.241,0.329,0.246	0.394,0.451,0.506	-0.178	DE-TOE1
5840	ENSG00000141756.19	FKBP10	chr17	+	41819529	41820049	41819529	41819675	41820268	41820461	5840	79,90,96	600788704	138113137	381259345	166	83	0	0	0.062,0.054,0.064	0.153,0.179,0.166	-0.106	WT-TOE1
127113	ENSG00000141756.19	FKBP10	chr17	+	41819480	41819861	41819480	41819675	41820268	41820461	127113	79,90,95	600788704	138113136	381259345	166	83	0	0	0.062,0.054,0.063	0.153,0.179,0.165	-0.106	WT-TOE1
127114	ENSG00000141756.19	FKBP10	chr17	+	41819480	41819898	41819480	41819675	41820268	41820461	127114	79,90,95	600788704	138113136	381259345	166	83	0	0	0.062,0.054,0.063	0.153,0.179,0.165	-0.106	WT-TOE1
127118	ENSG00000141756.19	FKBP10	chr17	+	41819532	41820023	41819532	41819675	41820268	41820461	127118	92103114	600788704	164132154	381259345	166	83	0	0	0.071,0.061,0.075	0.177,0.203,0.182	-0.118	WT-TOE1
5840	ENSG00000141756.19	FKBP10	chr17	+	41819529	41820049	41819529	41819675	41820268	41820461	5840	88,70,100	530686579	126,96,127	238256294	166	83	0	0	0.077,0.049,0.079	0.209,0.158,0.178	-0.113	DE-TOE1
127113	ENSG00000141756.19	FKBP10	chr17	+	41819480	41819861	41819480	41819675	41820268	41820461	127113	88,70,100	530686579	126,96,127	238256294	166	83	0	0	0.077,0.049,0.079	0.209,0.158,0.178	-0.113	DE-TOE1
127114	ENSG00000141756.19	FKBP10	chr17	+	41819480	41819898	41819480	41819675	41820268	41820461	127114	88,70,100	530686579	126,96,127	238256294	166	83	0	0	0.077,0.049,0.079	0.209,0.158,0.178	-0.113	DE-TOE1
127118	ENSG00000141756.19	FKBP10	chr17	+	41819532	41820023	41819532	41819675	41820268	41820461	127118	103,87,110	530686579	151131144	238256294	166	83	0	0	0.089,0.06,0.087	0.241,0.204,0.197	-0.135	DE-TOE1
127160	ENSG00000141756.19	FKBP10	chr17	+	41820268	41820599	41820268	41820452	41820946	41821089	127160	12,24,13	5,4,0	7,12,12	0,0,0	166	83	1.13903e-05	0.000828005	0.545,0.75,1.0	1.0,1.0,1.0	-0.235	DE-TOE1
127099	ENSG00000141756.19	FKBP10	chr17	+	41818048	41818527	41818048	41818168	41820268	41820461	127099	14,7,16	0,0,0	20,14,21	4,4,2	166	83	1.07972e-06	0.000576142	1.0,1.0,1.0	0.714,0.636,0.84	0.27	DES-TOE1
127103	ENSG00000141756.19	FKBP10	chr17	+	41818157	41818602	41818157	41818168	41820268	41820461	127103	11,10,11	0,0,0	17,15,18	4,4,2	166	83	7.60279e-07	0.000449895	1.0,1.0,1.0	0.68,0.652,0.818	0.283	DES-TOE1
127104	ENSG00000141756.19	FKBP10	chr17	+	41818157	41818641	41818157	41818168	41820268	41820461	127104	13,6,12	0,0,0	18,10,20	4,4,2	166	83	5.25761e-07	0.000354267	1.0,1.0,1.0	0.692,0.556,0.833	0.306	DES-TOE1
5546	ENSG00000160688.19	FLAD1	chr1	+	154990158	154990528	154990158	154990257	154992712	154992786	5546	87,108,90	0,3,5	99,62,116	9,12,10	166	83	7.03708e-05	0.00251028	1.0,0.947,0.9	0.846,0.721,0.853	0.142	WT-TOE1
14126	ENSG00000196924.19	FLNA	chrX	-	154352552	154352822	154352771	154352822	154352180	154352447	14126	251426022443	50,39,44	166313681674	145123161	166	83	0	0	0.962,0.971,0.965	0.852,0.848,0.839	0.12	WT-TOE1
14129	ENSG00000196924.19	FLNA	chrX	-	154352585	154352822	154352771	154352822	154352180	154352447	14129	53,70,44	50,39,44	57,51,48	145123161	166	83	3.37115e-10	5.74331e-08	0.346,0.473,0.333	0.164,0.172,0.13	0.229	WT-TOE1
14131	ENSG00000196924.19	FLNA	chrX	-	154352589	154352822	154352771	154352822	154352180	154352447	14131	53,70,44	50,39,44	57,51,49	145123161	166	83	4.09412e-10	6.79378e-08	0.346,0.473,0.333	0.164,0.172,0.132	0.228	WT-TOE1
14142	ENSG00000196924.19	FLNA	chrX	-	154353553	154354039	154353914	154354039	154353295	154353457	14142	330141623604	11,26,26	251419932593	367306359	166	83	0	0	0.993,0.988,0.986	0.774,0.765,0.783	0.215	WT-TOE1
14144	ENSG00000196924.19	FLNA	chrX	-	154353603	154354039	154353914	154354039	154353295	154353457	14144	46,64,44	11,26,26	41,42,53	367306359	166	83	0	0	0.676,0.552,0.458	0.053,0.064,0.069	0.5	WT-TOE1
14149	ENSG00000196924.19	FLNA	chrX	-	154354023	154354270	154354150	154354270	154353295	154353457	14149	63,61,78	2,0,0	57,44,50	9,10,7	166	83	3.7061e-10	6.24634e-08	0.94,1.0,1.0	0.76,0.688,0.781	0.237	WT-TOE1
14153	ENSG00000196924.19	FLNA	chrX	-	154353860	154354270	154354150	154354270	154353553	154353727	14153	63,61,78	0,6,0	57,44,50	8,5,8	166	83	0.00014615	0.00463723	1.0,0.836,1.0	0.781,0.815,0.758	0.161	WT-TOE1
14159	ENSG00000196924.19	FLNA	chrX	-	154354615	154355010	154354824	154355010	154354380	154354483	14159	129512511043	86,94,68	816529807	249188280	166	83	0	0	0.883,0.869,0.885	0.621,0.585,0.59	0.28	WT-TOE1
14229	ENSG00000196924.19	FLNA	chrX	-	154362540	154362783	154362660	154362783	154362241	154362332	14229	32,32,37	8,3,3	26,26,24	12,15,9	166	83	0.00053086	0.0134196	0.667,0.842,0.86	0.52,0.464,0.571	0.271	WT-TOE1
14251	ENSG00000196924.19	FLNA	chrX	-	154365744	154366224	154366023	154366224	154365135	154365592	14251	26,20,18	2,0,1	39,13,31	7,4,7	166	83	0.000178874	0.00550056	0.867,1.0,0.9	0.736,0.619,0.689	0.241	WT-TOE1
14129	ENSG00000196924.19	FLNA	chrX	-	154352585	154352822	154352771	154352822	154352180	154352447	14129	57,38,52	27,20,29	50,67,73	69,97,90	166	83	2.77736e-07	4.01101e-05	0.514,0.487,0.473	0.266,0.257,0.289	0.221	DE-TOE1
14131	ENSG00000196924.19	FLNA	chrX	-	154352589	154352822	154352771	154352822	154352180	154352447	14131	50,40,52	27,20,29	50,67,73	69,97,90	166	83	8.025e-07	9.60462e-05	0.481,0.5,0.473	0.266,0.257,0.289	0.214	DE-TOE1
14144	ENSG00000196924.19	FLNA	chrX	-	154353603	154354039	154353914	154354039	154353295	154353457	14144	42,46,38	17,11,5	46,49,44	38,40,37	166	83	3.7706e-05	0.00224246	0.553,0.676,0.792	0.377,0.38,0.373	0.297	DE-TOE1
14153	ENSG00000196924.19	FLNA	chrX	-	154353860	154354270	154354150	154354270	154353553	154353727	14153	55,64,68	5,4,7	56,70,64	4,0,0	166	83	0.000738668	0.0237412	0.846,0.889,0.829	0.875,1.0,1.0	-0.104	DE-TOE1
14159	ENSG00000196924.19	FLNA	chrX	-	154354615	154355010	154354824	154355010	154354380	154354483	14159	8199531063	51,61,51	652687510	82,86,69	166	83	1.61715e-09	4.67091e-07	0.889,0.887,0.912	0.799,0.8,0.787	0.101	DE-TOE1
14229	ENSG00000196924.19	FLNA	chrX	-	154362540	154362783	154362660	154362783	154362241	154362332	14229	33,27,35	4,2,0	24,30,20	6,19,5	166	83	3.74395e-05	0.00223428	0.805,0.871,1.0	0.667,0.441,0.667	0.3	DE-TOE1
14251	ENSG00000196924.19	FLNA	chrX	-	154365744	154366224	154366023	154366224	154365135	154365592	14251	28,28,19	0,0,0	31,24,34	5,4,4	166	83	3.84227e-07	0.000274955	1.0,1.0,1.0	0.756,0.75,0.81	0.228	DES-TOE1
132422	ENSG00000137312.15	FLOT1	chr6	-	30741333	30741704	30741613	30741704	30740678	30740798	132422	48,41,42	1,5,0	51,30,46	13,8,20	166	83	4.54625e-07	3.41739e-05	0.96,0.804,1.0	0.662,0.652,0.535	0.305	WT-TOE1
132439	ENSG00000137312.15	FLOT1	chr6	-	30741791	30742197	30742146	30742197	30741189	30741704	132439	176292256	7,7,15	268161253	31,25,27	166	83	3.38747e-07	2.63647e-05	0.926,0.954,0.895	0.812,0.763,0.824	0.125	WT-TOE1
222608	ENSG00000132589.16	FLOT2	chr17	-	28885611	28886050	28885856	28886050	28884224	28884315	222608	9,17,13	2,5,5	22,7,13	1,0,0	166	83	1.00253e-06	6.754e-05	0.692,0.63,0.565	0.917,1.0,1.0	-0.343	WT-TOE1
70952	ENSG00000037280.16	FLT4	chr5	-	180619020	180619109	180619078	180619109	180618769	180618920	70952	25,32,28	1,1,2	32,22,18	6,3,7	141	83	0.000607575	0.0149678	0.936,0.95,0.892	0.758,0.812,0.602	0.202	WT-TOE1
10041	ENSG00000168522.13	FNTA	chr8	+	43077215	43080441	43077215	43077364	43084709	43084881	10041	49,49,41	0,0,0	38,30,49	2,5,4	166	83	3.80753e-06	0.000216042	1.0,1.0,1.0	0.905,0.75,0.86	0.162	WT-TOE1
211067	ENSG00000110074.11	FOXRED1	chr11	+	126274966	126275432	126274966	126275021	126275793	126275870	211067	29,30,44	0,0,2	39,41,22	1,5,3	166	83	0.000923906	0.0283728	1.0,1.0,0.917	0.951,0.804,0.786	0.125	DE-TOE1
229687	ENSG00000136877.15	FPGS	chr9	+	127806960	127807286	127806960	127807087	127807420	127807482	229687	177187161	0,4,1	149135207	10,10,15	166	83	2.33369e-08	2.5282e-06	1.0,0.959,0.988	0.882,0.871,0.873	0.107	WT-TOE1
3126	ENSG00000282826.2	FRG1CP	chr20	-	28601602	28601756	28601656	28601756	28600391	28600461	3126	27,30,31	41,50,42	43,22,30	23,22,16	137	83	0.000904115	0.0278997	0.285,0.267,0.309	0.531,0.377,0.532	-0.193	DE-TOE1
246708	ENSG00000167996.16	FTH1	chr11	-	61967307	61967371	61967311	61967371	61965368	61965577	246708	4,3,1	9,19,8	0,1,0	47,51,33	87	83	9.61688e-05	0.0046658	0.298,0.131,0.107	0.0,0.018,0.0	0.173	DE-TOE1
166137	ENSG00000108592.17	FTSJ3	chr17	-	63821098	63821474	63821353	63821474	63820914	63820938	166137	10,13,11	0,0,0	10,6,7	4,1,3	166	83	1.28781e-07	1.14509e-05	1.0,1.0,1.0	0.556,0.75,0.538	0.385	WT-TOE1
230597	ENSG00000107164.16	FUBP3	chr9	+	130631806	130632278	130631806	130632022	130635998	130636126	230597	81,65,65	4,0,1	110,70,82	7,4,17	166	83	0.000147422	0.0046715	0.91,1.0,0.97	0.887,0.897,0.707	0.13	WT-TOE1
55062	ENSG00000089280.19	FUS	chr16	+	31182355	31182668	31182355	31182422	31183857	31184002	55062	28,37,34	0,0,1	44,20,34	2,4,5	166	83	2.06561e-05	0.000894108	1.0,1.0,0.944	0.917,0.714,0.773	0.18	WT-TOE1
55066	ENSG00000089280.19	FUS	chr16	+	31182397	31182859	31182397	31182422	31183857	31184002	55066	26,38,32	0,0,1	43,20,30	2,4,5	166	83	1.71592e-05	0.000768178	1.0,1.0,0.941	0.915,0.714,0.75	0.187	WT-TOE1
55062	ENSG00000089280.19	FUS	chr16	+	31182355	31182668	31182355	31182422	31183857	31184002	55062	31,35,54	0,5,4	30,52,40	0,0,0	166	83	9.4394e-05	0.0143792	1.0,0.778,0.871	1.0,1.0,1.0	-0.117	DES-TOE1
55066	ENSG00000089280.19	FUS	chr16	+	31182397	31182859	31182397	31182422	31183857	31184002	55066	30,36,55	0,5,4	30,48,40	0,0,0	166	83	9.96652e-05	0.0149844	1.0,0.783,0.873	1.0,1.0,1.0	-0.115	DES-TOE1
28392	ENSG00000010361.14	FUZ	chr19	-	49812446	49812685	49812450	49812685	49812279	49812335	28392	12,20,22	0,1,0	17,13,20	1,2,5	87	83	0.000694099	0.0166747	1.0,0.95,1.0	0.942,0.861,0.792	0.118	WT-TOE1
11249	ENSG00000089327.15	FXYD5	chr19	+	35154752	35154869	35154752	35154809	35155532	35155611	11249	11,26,25	0,2,3	68,38,62	29,16,20	143	83	2.09987e-05	0.000904687	1.0,0.883,0.829	0.576,0.58,0.643	0.304	WT-TOE1
11255	ENSG00000089327.15	FXYD5	chr19	+	35166141	35166325	35166141	35166171	35169565	35169880	11255	518647581	63,57,60	777567834	295238286	166	83	0	0	0.804,0.85,0.829	0.568,0.544,0.593	0.259	WT-TOE1
11255	ENSG00000089327.15	FXYD5	chr19	+	35166141	35166325	35166141	35166171	35169565	35169880	11255	480469524	41,32,44	573599418	110,129,86	166	83	3.18645e-12	1.63378e-09	0.854,0.88,0.856	0.723,0.699,0.708	0.153	DE-TOE1
230416	ENSG00000089327.15	FXYD5	chr19	+	35166141	35166307	35166141	35166171	35169565	35169881	230416	15,18,23	41,32,44	16,16,10	110,129,86	166	83	9.20743e-08	1.54919e-05	0.155,0.22,0.207	0.068,0.058,0.055	0.134	DE-TOE1
230417	ENSG00000089327.15	FXYD5	chr19	+	35166141	35166400	35166141	35166171	35169565	35169881	230417	15,17,23	41,32,44	15,16,10	110,129,86	166	83	1.012e-07	1.68277e-05	0.155,0.21,0.207	0.064,0.058,0.055	0.132	DE-TOE1
73033	ENSG00000145907.16	G3BP1	chr5	+	151786531	151786985	151786531	151786715	151787764	151787794	73033	22,14,39	0,0,0	31,37,48	5,0,5	166	83	4.13033e-05	0.00159386	1.0,1.0,1.0	0.756,1.0,0.828	0.139	WT-TOE1
73010	ENSG00000145907.16	G3BP1	chr5	+	151771937	151772433	151771937	151772032	151786571	151786715	73010	19,25,22	31,32,41	12,12,9	36,55,38	166	83	0.000311951	0.0319249	0.235,0.281,0.212	0.143,0.098,0.106	0.127	C80S-TOE1
273583	ENSG00000141349.9	G6PC3	chr17	+	44074683	44075087	44074683	44074770	44075309	44075451	273583	336473375	20,33,16	378321372	60,33,64	166	83	5.56122e-08	5.52938e-06	0.894,0.878,0.921	0.759,0.829,0.744	0.12	WT-TOE1
1414	ENSG00000171298.13	GAA	chr17	+	80101810	80101925	80101810	80101890	80104554	80105132	1414	6,13,16	69,92,48	10,6,14	19,9,24	118	83	0.000194487	0.00591633	0.058,0.09,0.19	0.27,0.319,0.291	-0.181	WT-TOE1
40749	ENSG00000171298.13	GAA	chr17	+	80101580	80101943	80101580	80101890	80104554	80105132	40749	4,7,8	69,92,48	9,4,6	19,9,24	136	83	0.000550651	0.0138153	0.034,0.044,0.092	0.224,0.213,0.132	-0.133	WT-TOE1
40754	ENSG00000171298.13	GAA	chr17	+	80101810	80102212	80101810	80101890	80104554	80105132	40754	4,7,8	69,92,48	9,4,6	19,9,24	166	83	0.000569543	0.0142155	0.028,0.037,0.077	0.191,0.182,0.111	-0.114	WT-TOE1
6509	ENSG00000104064.18	GABPB1	chr15	-	50301220	50301368	50301256	50301368	50300788	50300902	6509	56,77,47	47,100,52	182169174	60,73,82	119	83	2.76018e-09	3.71905e-07	0.454,0.349,0.387	0.679,0.618,0.597	-0.235	WT-TOE1
141179	ENSG00000104064.18	GABPB1	chr15	-	50301133	50301368	50301256	50301368	50300788	50300902	141179	21,37,22	47,100,52	76,64,67	60,73,82	166	83	2.73533e-06	0.000163886	0.183,0.156,0.175	0.388,0.305,0.29	-0.156	WT-TOE1
6509	ENSG00000104064.18	GABPB1	chr15	-	50301220	50301368	50301256	50301368	50300788	50300902	6509	80,76,92	68,73,91	125,143,97	57,51,41	119	83	8.60045e-08	1.46476e-05	0.451,0.421,0.414	0.605,0.662,0.623	-0.201	DE-TOE1
141179	ENSG00000104064.18	GABPB1	chr15	-	50301133	50301368	50301256	50301368	50300788	50300902	141179	25,29,42	68,73,91	47,62,46	57,51,41	166	83	6.62262e-07	8.22144e-05	0.155,0.166,0.187	0.292,0.378,0.359	-0.174	DE-TOE1
129544	ENSG00000102287.19	GABRE	chrX	-	151957186	151957326	151957282	151957326	151955707	151955860	129544	36,66,63	4,3,8	37,29,38	3,0,0	166	83	0.00177118	0.035048	0.818,0.917,0.797	0.86,1.0,1.0	-0.109	WT-TOE1
93030	ENSG00000178950.17	GAK	chr4	-	866955	867424	867346	867424	866363	866501	93030	43,68,33	0,0,0	83,40,81	7,0,10	166	83	1.72412e-06	0.000108662	1.0,1.0,1.0	0.856,1.0,0.802	0.114	WT-TOE1
93003	ENSG00000178950.17	GAK	chr4	-	851602	851921	851749	851921	850935	851017	93003	7,10,7	2,4,6	9,9,14	0,1,2	166	83	0.000604732	0.0203735	0.636,0.556,0.368	1.0,0.818,0.778	-0.345	DE-TOE1
93030	ENSG00000178950.17	GAK	chr4	-	866955	867424	867346	867424	866363	866501	93030	34,42,41	0,0,0	56,58,48	0,1,10	166	83	0.000135827	0.00620073	1.0,1.0,1.0	1.0,0.967,0.706	0.109	DE-TOE1
10171	ENSG00000117308.15	GALE	chr1	-	23796508	23796782	23796696	23796782	23796150	23796265	10171	313323270	10,14,12	421297358	85,50,69	166	83	0	0	0.94,0.92,0.918	0.712,0.748,0.722	0.199	WT-TOE1
256800	ENSG00000109586.12	GALNT7	chr4	+	173297820	173298297	173297820	173297977	173302046	173302164	256800	23,24,20	10,8,3	35,25,24	1,3,0	166	83	4.30992e-05	0.00247816	0.535,0.6,0.769	0.946,0.806,1.0	-0.283	DE-TOE1
224782	ENSG00000213930.12	GALT	chr9	+	34648761	34649031	34648761	34648894	34649409	34649564	224782	10,20,15	0,0,2	8,14,7	1,0,6	166	83	0.00247359	0.0459226	1.0,1.0,0.789	0.8,1.0,0.368	0.207	WT-TOE1
224783	ENSG00000213930.12	GALT	chr9	+	34648761	34649080	34648761	34648894	34649409	34649564	224783	10,20,15	0,0,2	8,14,7	1,0,6	166	83	0.00247359	0.0459226	1.0,1.0,0.789	0.8,1.0,0.368	0.207	WT-TOE1
99638	ENSG00000089597.18	GANAB	chr11	-	62629816	62630270	62630196	62630270	62629587	62629684	99638	14,12,17	5,5,3	10,8,6	30,10,16	166	83	5.97297e-07	4.35122e-05	0.583,0.545,0.739	0.143,0.286,0.158	0.427	WT-TOE1
99639	ENSG00000089597.18	GANAB	chr11	-	62630378	62630701	62630600	62630701	62629587	62629684	99639	15,23,16	0,1,0	10,11,21	1,2,7	166	83	6.64368e-06	0.000345182	1.0,0.92,1.0	0.833,0.733,0.6	0.251	WT-TOE1
99641	ENSG00000089597.18	GANAB	chr11	-	62630112	62630505	62630378	62630505	62629813	62629957	99641	10,17,13	0,0,0	14,8,10	0,4,8	166	83	1.1219e-06	7.48009e-05	1.0,1.0,1.0	1.0,0.5,0.385	0.372	WT-TOE1
99638	ENSG00000089597.18	GANAB	chr11	-	62629816	62630270	62630196	62630270	62629587	62629684	99638	17,12,12	3,2,3	8,8,16	18,29,10	166	83	2.06573e-06	0.000211581	0.739,0.75,0.667	0.182,0.121,0.444	0.47	DE-TOE1
153814	ENSG00000111640.15	GAPDH	chr12	+	6534516	6534841	6534516	6534569	6536493	6536593	153814	43,56,33	2,1,0	43,36,37	4,2,5	166	83	0.00199365	0.0386439	0.915,0.966,1.0	0.843,0.9,0.787	0.117	WT-TOE1
153815	ENSG00000111640.15	GAPDH	chr12	+	6534516	6534847	6534516	6534569	6536493	6536593	153815	43,59,29	2,1,0	45,35,42	4,2,5	166	83	0.00267009	0.0486831	0.915,0.967,1.0	0.849,0.897,0.808	0.109	WT-TOE1
153816	ENSG00000111640.15	GAPDH	chr12	+	6534516	6534853	6534516	6534569	6536493	6536593	153816	43,56,29	2,1,0	41,35,36	4,2,5	166	83	0.001888	0.0369738	0.915,0.966,1.0	0.837,0.897,0.783	0.121	WT-TOE1
153817	ENSG00000111640.15	GAPDH	chr12	+	6534516	6534859	6534516	6534569	6536493	6536593	153817	43,56,29	2,1,0	41,35,36	4,2,5	166	83	0.001888	0.0369738	0.915,0.966,1.0	0.837,0.897,0.783	0.121	WT-TOE1
86156	ENSG00000109534.17	GAR1	chr4	+	109815634	109815804	109815634	109815648	109816152	109816378	86156	29,53,40	0,0,0	63,61,34	3,6,3	166	83	1.35463e-05	0.000961347	1.0,1.0,1.0	0.913,0.836,0.85	0.134	DE-TOE1
86180	ENSG00000109534.17	GAR1	chr4	+	109815827	109816255	109815827	109816005	109817935	109818090	86180	7,19,12	0,0,0	13,9,10	4,5,9	166	83	1.31813e-10	5.00953e-08	1.0,1.0,1.0	0.619,0.474,0.357	0.517	DE-TOE1
9863	ENSG00000106105.15	GARS1	chr7	+	30601058	30601224	30601058	30601200	30603495	30603572	9863	39,31,35	0,0,0	41,46,40	9,8,0	107	83	1.12084e-06	0.000127456	1.0,1.0,1.0	0.779,0.817,1.0	0.135	DE-TOE1
228532	ENSG00000185340.15	GAS2L1	chr22	+	29310392	29310734	29310392	29310546	29310826	29310998	228532	71,67,68	9,5,8	105,57,62	36,28,70	166	83	6.45903e-08	6.27375e-06	0.798,0.87,0.81	0.593,0.504,0.307	0.358	WT-TOE1
8208	ENSG00000234741.8	GAS5	chr1	-	173864483	173864704	173864674	173864704	173864256	173864304	8208	143317531537	169194154	192017742401	8217071055	166	83	0	0	0.809,0.819,0.833	0.539,0.556,0.532	0.278	WT-TOE1
8209	ENSG00000234741.8	GAS5	chr1	-	173865228	173865547	173865470	173865547	173864256	173864304	8209	78,89,79	2,1,5	149171181	48,59,69	166	83	0	0	0.951,0.978,0.888	0.608,0.592,0.567	0.35	WT-TOE1
8210	ENSG00000234741.8	GAS5	chr1	-	173865228	173865547	173865509	173865547	173864256	173864304	8210	222241192	19,5,14	348362440	88,95,94	166	83	2.34257e-14	8.55197e-12	0.854,0.96,0.873	0.664,0.656,0.701	0.222	WT-TOE1
8211	ENSG00000234741.8	GAS5	chr1	-	173865470	173865547	173865509	173865547	173864256	173864304	8211	180190151	19,5,14	317330406	88,95,94	122	83	4.29579e-12	1.00626e-09	0.866,0.963,0.88	0.71,0.703,0.746	0.183	WT-TOE1
8219	ENSG00000234741.8	GAS5	chr1	-	173865470	173865547	173865509	173865547	173864674	173864704	8219	184190147	14,13,12	340346436	166136179	122	83	0	0	0.899,0.909,0.893	0.582,0.634,0.624	0.287	WT-TOE1
174600	ENSG00000234741.8	GAS5	chr1	-	173865073	173865504	173865470	173865504	173864674	173864704	174600	70,85,72	6,1,1	118141147	71,75,99	166	83	0	0	0.854,0.977,0.973	0.454,0.485,0.426	0.48	WT-TOE1
174601	ENSG00000234741.8	GAS5	chr1	-	173865073	173865547	173865509	173865547	173864674	173864704	174601	214237185	14,13,12	317332406	166136179	166	83	0	0	0.884,0.901,0.885	0.488,0.55,0.531	0.367	WT-TOE1
174605	ENSG00000234741.8	GAS5	chr1	-	173865227	173865504	173865470	173865504	173864674	173864704	174605	70,85,72	6,1,1	118141147	71,75,99	166	83	0	0	0.854,0.977,0.973	0.454,0.485,0.426	0.48	WT-TOE1
174606	ENSG00000234741.8	GAS5	chr1	-	173865227	173865547	173865509	173865547	173864674	173864704	174606	214237185	14,13,12	317332406	166136179	166	83	0	0	0.884,0.901,0.885	0.488,0.55,0.531	0.367	WT-TOE1
174610	ENSG00000234741.8	GAS5	chr1	-	173865234	173865504	173865470	173865504	173864674	173864704	174610	70,85,72	6,1,1	118143147	71,75,99	166	83	0	0	0.854,0.977,0.973	0.454,0.488,0.426	0.479	WT-TOE1
174611	ENSG00000234741.8	GAS5	chr1	-	173865234	173865547	173865509	173865547	173864674	173864704	174611	214237185	14,13,12	317334406	166136179	166	83	0	0	0.884,0.901,0.885	0.488,0.551,0.531	0.367	WT-TOE1
174640	ENSG00000234741.8	GAS5	chr1	-	173865862	173866195	173866176	173866195	173865509	173865547	174640	93125111	1,9,1	209202219	74,73,103	166	83	0	0	0.979,0.874,0.982	0.585,0.58,0.515	0.385	WT-TOE1
174647	ENSG00000234741.8	GAS5	chr1	-	173866148	173866558	173866527	173866558	173865856	173865894	174647	37,65,45	3,4,7	80,86,98	40,28,40	166	83	2.77045e-07	2.21505e-05	0.86,0.89,0.763	0.5,0.606,0.551	0.285	WT-TOE1
174649	ENSG00000234741.8	GAS5	chr1	-	173866172	173866558	173866527	173866558	173865856	173865894	174649	37,65,45	3,4,7	80,86,98	40,28,40	166	83	2.77045e-07	2.21505e-05	0.86,0.89,0.763	0.5,0.606,0.551	0.285	WT-TOE1
174669	ENSG00000234741.8	GAS5	chr1	-	173866733	173867025	173866990	173867025	173866527	173866567	174669	30,35,22	0,1,0	49,37,44	14,5,5	166	83	1.01953e-07	9.2962e-06	1.0,0.946,1.0	0.636,0.787,0.815	0.236	WT-TOE1
174674	ENSG00000234741.8	GAS5	chr1	-	173866756	173867025	173866990	173867025	173866527	173866567	174674	30,35,22	0,1,0	49,37,44	14,5,5	166	83	1.01953e-07	9.2962e-06	1.0,0.946,1.0	0.636,0.787,0.815	0.236	WT-TOE1
174678	ENSG00000234741.8	GAS5	chr1	-	173866758	173867025	173866990	173867025	173866527	173866567	174678	30,35,22	0,1,0	49,37,44	14,5,5	166	83	1.01953e-07	9.2962e-06	1.0,0.946,1.0	0.636,0.787,0.815	0.236	WT-TOE1
174681	ENSG00000234741.8	GAS5	chr1	-	173866759	173867025	173866990	173867025	173866527	173866567	174681	30,36,22	0,1,0	49,37,44	14,5,5	166	83	9.45417e-08	8.73008e-06	1.0,0.947,1.0	0.636,0.787,0.815	0.236	WT-TOE1
174683	ENSG00000234741.8	GAS5	chr1	-	173866761	173867025	173866990	173867025	173866527	173866567	174683	30,35,24	0,1,0	49,37,45	14,5,5	166	83	9.56562e-08	8.8218e-06	1.0,0.946,1.0	0.636,0.787,0.818	0.235	WT-TOE1
8208	ENSG00000234741.8	GAS5	chr1	-	173864483	173864704	173864674	173864704	173864256	173864304	8208	176017831859	179185169	119814681376	235258233	166	83	3.21453e-09	5.93358e-06	0.831,0.828,0.846	0.718,0.74,0.747	0.1	C80S-TOE1
174600	ENSG00000234741.8	GAS5	chr1	-	173865073	173865504	173865470	173865504	173864674	173864704	174600	124,81,87	1,0,2	73,100,83	4,6,10	166	83	2.83667e-06	0.00113492	0.984,1.0,0.956	0.901,0.893,0.806	0.113	C80S-TOE1
174605	ENSG00000234741.8	GAS5	chr1	-	173865227	173865504	173865470	173865504	173864674	173864704	174605	124,81,87	1,0,2	73,100,83	4,6,10	166	83	2.83667e-06	0.00113492	0.984,1.0,0.956	0.901,0.893,0.806	0.113	C80S-TOE1
174610	ENSG00000234741.8	GAS5	chr1	-	173865234	173865504	173865470	173865504	173864674	173864704	174610	124,81,87	1,0,2	73,100,83	4,6,10	166	83	2.83667e-06	0.00113492	0.984,1.0,0.956	0.901,0.893,0.806	0.113	C80S-TOE1
8208	ENSG00000234741.8	GAS5	chr1	-	173864483	173864704	173864674	173864704	173864256	173864304	8208	142215361607	138142178	134416331350	431532456	166	83	0	0	0.837,0.844,0.819	0.609,0.605,0.597	0.23	DE-TOE1
8209	ENSG00000234741.8	GAS5	chr1	-	173865228	173865547	173865470	173865547	173864256	173864304	8209	108,103,93	2,2,1	63,98,107	11,9,10	166	83	3.74599e-07	5.16048e-05	0.964,0.963,0.979	0.741,0.845,0.843	0.159	DE-TOE1
8218	ENSG00000234741.8	GAS5	chr1	-	173865228	173865547	173865509	173865547	173864674	173864704	8218	161017951725	19,15,12	154118351572	111168145	166	83	0	0	0.977,0.984,0.986	0.874,0.845,0.844	0.128	DE-TOE1
8219	ENSG00000234741.8	GAS5	chr1	-	173865470	173865547	173865509	173865547	173864674	173864704	8219	136158131	19,15,12	185243172	111168145	122	83	0	0	0.83,0.878,0.881	0.531,0.496,0.447	0.372	DE-TOE1
174594	ENSG00000234741.8	GAS5	chr1	-	173866176	173866558	173866527	173866558	173864630	173865547	174594	56,47,45	0,0,0	74,95,82	11,12,7	166	83	1.52932e-09	4.4469e-07	1.0,1.0,1.0	0.771,0.798,0.854	0.192	DE-TOE1
174600	ENSG00000234741.8	GAS5	chr1	-	173865073	173865504	173865470	173865504	173864674	173864704	174600	98,97,78	4,0,0	56,92,95	36,65,31	166	83	0	0	0.925,1.0,1.0	0.437,0.414,0.605	0.49	DE-TOE1
174601	ENSG00000234741.8	GAS5	chr1	-	173865073	173865547	173865509	173865547	173864674	173864704	174601	180208167	19,15,12	175216182	111168145	166	83	0	0	0.826,0.874,0.874	0.441,0.391,0.386	0.452	DE-TOE1
174605	ENSG00000234741.8	GAS5	chr1	-	173865227	173865504	173865470	173865504	173864674	173864704	174605	98,97,78	4,0,0	56,92,95	36,65,31	166	83	0	0	0.925,1.0,1.0	0.437,0.414,0.605	0.49	DE-TOE1
174606	ENSG00000234741.8	GAS5	chr1	-	173865227	173865547	173865509	173865547	173864674	173864704	174606	180208167	19,15,12	175216182	111168145	166	83	0	0	0.826,0.874,0.874	0.441,0.391,0.386	0.452	DE-TOE1
174610	ENSG00000234741.8	GAS5	chr1	-	173865234	173865504	173865470	173865504	173864674	173864704	174610	98,97,78	4,0,0	57,92,95	36,65,31	166	83	0	0	0.925,1.0,1.0	0.442,0.414,0.605	0.488	DE-TOE1
174611	ENSG00000234741.8	GAS5	chr1	-	173865234	173865547	173865509	173865547	173864674	173864704	174611	180208167	19,15,12	176216182	111168145	166	83	0	0	0.826,0.874,0.874	0.442,0.391,0.386	0.452	DE-TOE1
174640	ENSG00000234741.8	GAS5	chr1	-	173865862	173866195	173866176	173866195	173865509	173865547	174640	116140133	4,2,2	137145110	28,41,35	166	83	0	0	0.935,0.972,0.971	0.71,0.639,0.611	0.306	DE-TOE1
174647	ENSG00000234741.8	GAS5	chr1	-	173866148	173866558	173866527	173866558	173865856	173865894	174647	52,45,43	3,3,3	46,54,49	20,18,11	166	83	1.2288e-06	0.000137566	0.897,0.882,0.878	0.535,0.6,0.69	0.277	DE-TOE1
174649	ENSG00000234741.8	GAS5	chr1	-	173866172	173866558	173866527	173866558	173865856	173865894	174649	52,45,43	3,3,3	46,55,47	20,18,11	166	83	9.48793e-07	0.000109619	0.897,0.882,0.878	0.535,0.604,0.681	0.279	DE-TOE1
174669	ENSG00000234741.8	GAS5	chr1	-	173866733	173867025	173866990	173867025	173866527	173866567	174669	29,27,30	2,0,0	36,50,37	2,10,5	166	83	3.94724e-05	0.00230791	0.879,1.0,1.0	0.9,0.714,0.787	0.159	DE-TOE1
174674	ENSG00000234741.8	GAS5	chr1	-	173866756	173867025	173866990	173867025	173866527	173866567	174674	29,27,30	2,0,0	36,50,37	2,10,5	166	83	3.94724e-05	0.00230791	0.879,1.0,1.0	0.9,0.714,0.787	0.159	DE-TOE1
174678	ENSG00000234741.8	GAS5	chr1	-	173866758	173867025	173866990	173867025	173866527	173866567	174678	29,27,30	2,0,0	36,50,37	2,10,5	166	83	3.94724e-05	0.00230791	0.879,1.0,1.0	0.9,0.714,0.787	0.159	DE-TOE1
174681	ENSG00000234741.8	GAS5	chr1	-	173866759	173867025	173866990	173867025	173866527	173866567	174681	29,27,30	2,0,0	36,50,37	2,10,5	166	83	3.94724e-05	0.00230791	0.879,1.0,1.0	0.9,0.714,0.787	0.159	DE-TOE1
174683	ENSG00000234741.8	GAS5	chr1	-	173866761	173867025	173866990	173867025	173866527	173866567	174683	29,27,30	2,0,0	36,50,37	2,10,5	166	83	3.94724e-05	0.00230791	0.879,1.0,1.0	0.9,0.714,0.787	0.159	DE-TOE1
8219	ENSG00000234741.8	GAS5	chr1	-	173865470	173865547	173865509	173865547	173864674	173864704	8219	145153187	4,19,9	171182208	35,32,36	122	83	2.65646e-06	0.00103471	0.961,0.846,0.934	0.769,0.795,0.797	0.127	DES-TOE1
174601	ENSG00000234741.8	GAS5	chr1	-	173865073	173865547	173865509	173865547	173864674	173864704	174601	194198229	4,19,9	209216264	35,32,36	166	83	9.78751e-07	0.000544286	0.96,0.839,0.927	0.749,0.771,0.786	0.14	DES-TOE1
174606	ENSG00000234741.8	GAS5	chr1	-	173865227	173865547	173865509	173865547	173864674	173864704	174606	194198229	4,19,9	209216264	35,32,36	166	83	9.78751e-07	0.000544286	0.96,0.839,0.927	0.749,0.771,0.786	0.14	DES-TOE1
174611	ENSG00000234741.8	GAS5	chr1	-	173865234	173865547	173865509	173865547	173864674	173864704	174611	194198229	4,19,9	209216264	35,32,36	166	83	9.78751e-07	0.000544286	0.96,0.839,0.927	0.749,0.771,0.786	0.14	DES-TOE1
273644	ENSG00000183087.15	GAS6	chr13	-	113832312	113832726	113832633	113832726	113828546	113828711	273644	7,9,12	7,5,3	33,25,35	4,5,0	166	83	0.0010174	0.030664	0.333,0.474,0.667	0.805,0.714,1.0	-0.348	DE-TOE1
116252	ENSG00000160766.14	GBAP1	chr1	-	155218150	155218473	155218455	155218473	155217963	155218049	116252	9,9,11	1,1,0	4,10,7	3,2,6	166	83	3.35623e-05	0.00204371	0.818,0.818,1.0	0.4,0.714,0.368	0.385	DE-TOE1
238645	ENSG00000107862.6	GBF1	chr10	+	102368412	102368840	102368412	102368454	102369210	102369387	238645	10,11,16	0,0,1	10,4,19	7,3,3	166	83	8.77152e-07	6.08377e-05	1.0,1.0,0.889	0.417,0.4,0.76	0.437	WT-TOE1
238645	ENSG00000107862.6	GBF1	chr10	+	102368412	102368840	102368412	102368454	102369210	102369387	238645	10,14,7	1,0,0	5,17,10	5,1,2	166	83	6.34605e-05	0.0103497	0.833,1.0,1.0	0.333,0.895,0.714	0.297	C80S-TOE1
217517	ENSG00000104381.14	GDAP1	chr8	+	74361869	74362351	74361869	74361978	74362938	74363053	217517	30,19,25	88,97,130	31,41,33	62,84,56	166	83	3.7555e-05	0.00223809	0.146,0.089,0.088	0.2,0.196,0.228	-0.1	DE-TOE1
232544	ENSG00000057608.17	GDI2	chr10	-	5766236	5766599	5766493	5766599	5765953	5766152	232544	10,14,14	0,0,0	22,23,20	7,5,1	166	83	4.01859e-07	3.07328e-05	1.0,1.0,1.0	0.611,0.697,0.909	0.261	WT-TOE1
232546	ENSG00000057608.17	GDI2	chr10	-	5766249	5766599	5766493	5766599	5765953	5766152	232546	10,14,14	0,0,0	22,23,20	7,5,1	166	83	4.01859e-07	3.07328e-05	1.0,1.0,1.0	0.611,0.697,0.909	0.261	WT-TOE1
60331	ENSG00000142252.11	GEMIN7	chr19	+	45079257	45079617	45079257	45079279	45079906	45080029	60331	5,0,9	27,13,18	6,8,10	7,5,3	166	83	0.000105841	0.00352597	0.085,0.0,0.2	0.3,0.444,0.625	-0.361	WT-TOE1
60332	ENSG00000142252.11	GEMIN7	chr19	+	45079257	45079628	45079257	45079279	45079906	45080029	60332	2,0,5	27,13,18	6,6,7	7,5,3	166	83	2.84095e-06	0.000168202	0.036,0.0,0.122	0.3,0.375,0.538	-0.352	WT-TOE1
168709	ENSG00000178295.15	GEN1	chr2	+	17770995	17771287	17770995	17771098	17772633	17772784	168709	50,33,45	6,9,5	38,28,30	2,0,1	166	83	9.84218e-05	0.0142743	0.806,0.647,0.818	0.905,1.0,0.938	-0.191	C80S-TOE1
221546	ENSG00000104522.16	GFUS	chr8	-	143614623	143614913	143614786	143614913	143614319	143614453	221546	602651642	12,5,11	737600700	58,39,65	166	83	0	0	0.962,0.985,0.967	0.864,0.885,0.843	0.107	WT-TOE1
19215	ENSG00000100083.19	GGA1	chr22	+	37608947	37609360	37608947	37609154	37614189	37614274	19215	28,28,25	14,7,8	29,13,31	1,0,0	166	83	2.96243e-10	5.09049e-08	0.5,0.667,0.61	0.935,1.0,1.0	-0.386	WT-TOE1
19216	ENSG00000100083.19	GGA1	chr22	+	37608947	37609363	37608947	37609154	37614189	37614274	19216	28,19,25	14,7,8	27,13,29	1,0,0	166	83	8.41677e-11	1.6156e-08	0.5,0.576,0.61	0.931,1.0,1.0	-0.415	WT-TOE1
19263	ENSG00000100083.19	GGA1	chr22	+	37620206	37620366	37620206	37620321	37620812	37620913	19263	41,38,26	0,0,0	42,21,47	3,2,3	128	83	0.000849445	0.019641	1.0,1.0,1.0	0.901,0.872,0.91	0.106	WT-TOE1
202434	ENSG00000131067.17	GGT7	chr20	-	34856622	34856893	34856824	34856893	34854795	34854923	202434	20,14,24	0,4,5	12,12,16	0,0,2	166	83	0.00178237	0.0468084	1.0,0.636,0.706	1.0,1.0,0.8	-0.153	DE-TOE1
207664	ENSG00000146830.11	GIGYF1	chr7	-	100681863	100682220	100682071	100682220	100679506	100681771	207664	116,94,94	3,2,0	95,53,59	29,18,27	166	83	0	0	0.951,0.959,1.0	0.621,0.596,0.522	0.39	WT-TOE1
207699	ENSG00000146830.11	GIGYF1	chr7	-	100687504	100687887	100687787	100687887	100687297	100687406	207699	38,46,50	0,0,0	29,29,32	6,2,0	166	83	0.000223704	0.00664674	1.0,1.0,1.0	0.707,0.879,1.0	0.138	WT-TOE1
207664	ENSG00000146830.11	GIGYF1	chr7	-	100681863	100682220	100682071	100682220	100679506	100681771	207664	78,105,89	1,4,3	66,78,42	15,16,12	166	83	2.77674e-10	9.6243e-08	0.975,0.929,0.937	0.688,0.709,0.636	0.269	DE-TOE1
108	ENSG00000102393.14	GLA	chrX	-	101401232	101401809	101401631	101401809	101400665	101400757	108	34,42,30	85,97,80	85,67,102	72,82,79	166	83	1.14318e-08	1.30572e-06	0.167,0.178,0.158	0.371,0.29,0.392	-0.183	WT-TOE1
108	ENSG00000102393.14	GLA	chrX	-	101401232	101401809	101401631	101401809	101400665	101400757	108	45,35,29	88,77,80	46,61,50	55,78,50	166	83	0.000170493	0.00742382	0.204,0.185,0.153	0.295,0.281,0.333	-0.122	DE-TOE1
1882	ENSG00000167699.13	GLOD4	chr17	-	778621	778744	778694	778744	776867	776988	1882	12,26,26	108111122	37,40,40	49,64,60	156	83	3.18856e-11	1.36104e-08	0.056,0.111,0.102	0.287,0.25,0.262	-0.177	DE-TOE1
50862	ENSG00000167699.13	GLOD4	chr17	-	780509	780738	780683	780738	778694	778744	50862	13,16,8	4,1,1	14,10,10	0,1,0	166	83	0.0011873	0.0344197	0.619,0.889,0.8	1.0,0.833,1.0	-0.175	DE-TOE1
103617	ENSG00000016864.19	GLT8D1	chr3	-	52696233	52696676	52696541	52696676	52695927	52696040	103617	79,106,84	4,1,2	60,63,83	24,16,22	166	83	2.73115e-14	9.82229e-12	0.908,0.981,0.955	0.556,0.663,0.654	0.324	WT-TOE1
103616	ENSG00000016864.19	GLT8D1	chr3	-	52696189	52696580	52696541	52696580	52695927	52696040	103616	7,6,7	5,4,6	1,4,4	5,7,18	166	83	0.00146545	0.0405954	0.412,0.429,0.368	0.091,0.222,0.1	0.265	DE-TOE1
262004	ENSG00000139433.11	GLTP	chr12	-	109857560	109857657	109857582	109857657	109855618	109855769	262004	11,12,8	0,1,0	12,9,10	3,2,3	105	83	0.000107925	0.0156648	1.0,0.905,1.0	0.76,0.781,0.725	0.213	DES-TOE1
11548	ENSG00000148672.10	GLUD1	chr10	-	87092464	87092654	87092581	87092654	87091570	87091623	11548	38,29,22	0,0,0	19,24,19	6,2,0	166	83	7.46485e-05	0.0120684	1.0,1.0,1.0	0.613,0.857,1.0	0.177	DES-TOE1
183638	ENSG00000197045.13	GMFB	chr14	-	54481407	54481458	54481408	54481458	54480873	54480957	183638	23,15,8	1,2,0	11,15,14	3,8,1	84	83	0.00136872	0.0385819	0.958,0.881,1.0	0.784,0.649,0.933	0.158	DE-TOE1
219037	ENSG00000112312.10	GMNN	chr6	+	24784063	24784554	24784063	24784169	24785637	24785707	219037	122124119	2,1,0	132127186	14,10,17	166	83	4.9178e-10	7.9826e-08	0.968,0.984,1.0	0.825,0.864,0.845	0.139	WT-TOE1
8868	ENSG00000144591.20	GMPPA	chr2	+	219505457	219505761	219505457	219505555	219505979	219506072	8868	116,118,87	0,3,4	127,85,134	9,8,12	166	83	0.000110273	0.00365346	1.0,0.952,0.916	0.876,0.842,0.848	0.101	WT-TOE1
128287	ENSG00000173540.14	GMPPB	chr3	-	49722971	49723468	49723253	49723468	49721964	49722147	128287	24,8,13	0,0,0	32,34,40	5,0,3	166	83	0.000402434	0.0107089	1.0,1.0,1.0	0.762,1.0,0.87	0.123	WT-TOE1
128289	ENSG00000173540.14	GMPPB	chr3	-	49722483	49722673	49722595	49722673	49721972	49722147	128289	16,25,21	0,9,4	17,7,10	31,15,18	166	83	2.69311e-07	2.16575e-05	1.0,0.581,0.724	0.215,0.189,0.217	0.561	WT-TOE1
5896	ENSG00000173540.14	GMPPB	chr3	-	49722863	49723114	49722971	49723114	49722595	49722754	5896	27,43,30	58,76,78	61,48,49	51,44,65	166	83	8.36994e-05	0.00420199	0.189,0.221,0.161	0.374,0.353,0.274	-0.143	DE-TOE1
4832	ENSG00000100938.18	GMPR2	chr14	+	24232421	24232847	24232421	24232788	24233218	24233340	4832	117146120	105111123	172122213	115,67,114	142	83	0.00157376	0.031885	0.394,0.435,0.363	0.466,0.516,0.522	-0.104	WT-TOE1
106963	ENSG00000100938.18	GMPR2	chr14	+	24233225	24233658	24233225	24233593	24235736	24235820	106963	27,33,29	3,7,7	12,17,33	25,11,21	148	83	2.08481e-05	0.000900407	0.835,0.726,0.699	0.212,0.464,0.468	0.372	WT-TOE1
4832	ENSG00000100938.18	GMPR2	chr14	+	24232421	24232847	24232421	24232788	24233218	24233340	4832	111126110	94,106,86	108,110,99	57,57,44	142	83	0.000705799	0.0229228	0.408,0.41,0.428	0.526,0.53,0.568	-0.126	DE-TOE1
161601	ENSG00000065135.12	GNAI3	chr1	+	109573715	109574037	109573715	109573779	109582436	109582565	161601	7,14,10	0,0,1	23,21,17	6,10,7	166	83	4.15956e-07	3.16485e-05	1.0,1.0,0.833	0.657,0.512,0.548	0.372	WT-TOE1
161601	ENSG00000065135.12	GNAI3	chr1	+	109573715	109574037	109573715	109573779	109582436	109582565	161601	14,12,11	0,0,0	12,22,10	5,0,7	166	83	1.56415e-06	0.000169042	1.0,1.0,1.0	0.545,1.0,0.417	0.346	DE-TOE1
161601	ENSG00000065135.12	GNAI3	chr1	+	109573715	109574037	109573715	109573779	109582436	109582565	161601	17,10,19	0,0,0	4,18,15	7,2,0	166	83	0.000130647	0.0177882	1.0,1.0,1.0	0.222,0.818,1.0	0.32	DES-TOE1
219881	ENSG00000172354.10	GNB2	chr7	+	100676188	100676573	100676188	100676322	100676692	100676799	219881	556398389	7,12,12	331263373	68,42,83	166	83	0	0	0.975,0.943,0.942	0.709,0.758,0.692	0.234	WT-TOE1
219882	ENSG00000172354.10	GNB2	chr7	+	100676188	100676572	100676188	100676322	100676692	100677415	219882	17,17,13	7,12,12	17,5,23	68,42,83	166	83	5.06287e-09	6.43623e-07	0.548,0.415,0.351	0.111,0.056,0.122	0.342	WT-TOE1
219904	ENSG00000172354.10	GNB2	chr7	+	100677739	100678197	100677739	100677818	100678397	100678614	219904	27,14,12	0,2,0	21,8,6	4,5,10	166	83	7.15666e-07	5.06479e-05	1.0,0.778,1.0	0.724,0.444,0.231	0.46	WT-TOE1
219905	ENSG00000172354.10	GNB2	chr7	+	100677800	100678298	100677800	100677818	100678397	100678614	219905	27,14,12	0,2,0	21,8,6	4,5,10	166	83	7.15666e-07	5.06479e-05	1.0,0.778,1.0	0.724,0.444,0.231	0.46	WT-TOE1
219881	ENSG00000172354.10	GNB2	chr7	+	100676188	100676573	100676188	100676322	100676692	100676799	219881	324288352	7,2,3	298210171	25,31,25	166	83	0	0	0.959,0.986,0.983	0.856,0.772,0.774	0.175	DE-TOE1
219882	ENSG00000172354.10	GNB2	chr7	+	100676188	100676572	100676188	100676322	100676692	100677415	219882	13,11,9	7,2,3	8,7,9	25,31,25	166	83	1.0239e-07	1.69317e-05	0.481,0.733,0.6	0.138,0.101,0.153	0.474	DE-TOE1
240831	ENSG00000111664.11	GNB3	chr12	+	6843137	6843525	6843137	6843237	6843776	6843977	240831	10,14,13	0,0,0	7,7,16	1,2,3	166	83	0.000182844	0.00561017	1.0,1.0,1.0	0.778,0.636,0.727	0.286	WT-TOE1
4380	ENSG00000163938.17	GNL3	chr3	+	52690591	52691071	52690591	52690704	52692871	52693046	4380	29,12,15	4,3,0	22,48,30	0,0,0	166	83	0.000319704	0.0123068	0.784,0.667,1.0	1.0,1.0,1.0	-0.183	DE-TOE1
97723	ENSG00000163938.17	GNL3	chr3	+	52692834	52693259	52692834	52693046	52693407	52693544	97723	10,16,12	0,0,0	23,25,24	1,2,5	166	83	6.08422e-05	0.00325644	1.0,1.0,1.0	0.92,0.862,0.706	0.171	DE-TOE1
97724	ENSG00000163938.17	GNL3	chr3	+	52692834	52693295	52692834	52693046	52693407	52693544	97724	10,16,12	0,0,0	23,25,24	1,2,5	166	83	6.08422e-05	0.00325644	1.0,1.0,1.0	0.92,0.862,0.706	0.171	DE-TOE1
97725	ENSG00000163938.17	GNL3	chr3	+	52692834	52693314	52692834	52693046	52693407	52693544	97725	10,16,12	0,0,0	23,25,24	1,2,5	166	83	6.08422e-05	0.00325644	1.0,1.0,1.0	0.92,0.862,0.706	0.171	DE-TOE1
19959	ENSG00000130119.17	GNL3L	chrX	+	54530182	54530559	54530182	54530302	54532519	54532585	19959	49,37,35	92,97,92	82,69,105	78,73,69	166	83	1.18998e-08	1.35598e-06	0.21,0.16,0.16	0.345,0.321,0.432	-0.189	WT-TOE1
20017	ENSG00000130119.17	GNL3L	chrX	+	54551567	54551969	54551567	54551742	54552291	54552428	20017	17,10,11	1,0,0	7,11,13	1,2,3	166	83	0.000370451	0.00999801	0.895,1.0,1.0	0.778,0.733,0.684	0.233	WT-TOE1
19959	ENSG00000130119.17	GNL3L	chrX	+	54530182	54530559	54530182	54530302	54532519	54532585	19959	43,35,33	72,67,53	77,62,92	41,59,38	166	83	2.63006e-06	0.000254066	0.23,0.207,0.237	0.484,0.344,0.548	-0.234	DE-TOE1
58519	ENSG00000090581.11	GNPTG	chr16	+	1361685	1362131	1361685	1361955	1362205	1362320	58519	157160131	0,1,2	51,21,40	7,10,3	166	83	5.79145e-10	9.24559e-08	1.0,0.988,0.97	0.785,0.512,0.87	0.264	WT-TOE1
184354	ENSG00000136935.14	GOLGA1	chr9	-	124940839	124941083	124940974	124941083	124940105	124940155	184354	12,16,14	2,2,2	22,15,35	0,1,0	166	83	0.00039669	0.0384034	0.75,0.8,0.778	1.0,0.882,1.0	-0.185	DES-TOE1
140562	ENSG00000167110.18	GOLGA2	chr9	-	128273544	128273972	128273849	128273972	128268419	128268524	140562	92,82,92	99106136	74,69,63	163174199	166	83	4.83382e-07	0.000330537	0.317,0.279,0.253	0.185,0.165,0.137	0.121	DES-TOE1
263956	ENSG00000090615.15	GOLGA3	chr12	-	132828361	132828858	132828802	132828858	132827606	132827713	263956	25,23,25	1,0,0	23,20,20	4,1,3	166	83	0.000142582	0.0186225	0.926,1.0,1.0	0.742,0.909,0.769	0.169	C80S-TOE1
207239	ENSG00000215252.12	GOLGA8B	chr15	-	34588354	34588503	34588390	34588503	34553744	34553956	207239	0,0,0	8,16,13	2,6,0	8,21,3	119	83	0.000375541	0.0138413	0.0,0.0,0.0	0.148,0.166,0.0	-0.105	DE-TOE1
143833	ENSG00000186281.12	GPAT2	chr2	-	96023105	96023409	96023308	96023409	96022957	96023023	143833	170146157	10,8,6	76,63,55	24,16,18	166	83	2.15794e-12	5.32565e-10	0.895,0.901,0.929	0.613,0.663,0.604	0.282	WT-TOE1
6611	ENSG00000186281.12	GPAT2	chr2	-	96023105	96024000	96023922	96024000	96022957	96023023	6611	116161129	4,6,8	86,75,57	15,15,14	166	83	6.73989e-08	1.21417e-05	0.935,0.931,0.89	0.741,0.714,0.671	0.21	DE-TOE1
6613	ENSG00000186281.12	GPAT2	chr2	-	96034816	96034920	96034852	96034920	96032296	96032419	6613	21,35,19	35,38,41	37,37,23	31,12,14	119	83	0.000824801	0.0259513	0.295,0.391,0.244	0.454,0.683,0.534	-0.247	DE-TOE1
143833	ENSG00000186281.12	GPAT2	chr2	-	96023105	96023409	96023308	96023409	96022957	96023023	143833	108148125	5,5,5	74,70,56	9,17,11	166	83	7.46083e-07	9.07989e-05	0.915,0.937,0.926	0.804,0.673,0.718	0.194	DE-TOE1
194204	ENSG00000089916.18	GPATCH2L	chr14	+	76177870	76178322	76177870	76178042	76195877	76195972	194204	14,19,17	29,34,14	10,12,17	72,41,50	166	83	0.000688209	0.0165656	0.194,0.218,0.378	0.065,0.128,0.145	0.151	WT-TOE1
194204	ENSG00000089916.18	GPATCH2L	chr14	+	76177870	76178322	76177870	76178042	76195877	76195972	194204	15,19,20	22,18,12	9,16,14	53,48,50	166	83	4.04177e-06	0.000361427	0.254,0.345,0.455	0.078,0.143,0.123	0.237	DE-TOE1
122056	ENSG00000160818.17	GPATCH4	chr1	-	156597799	156598298	156598226	156598298	156596386	156596478	122056	15,23,20	6,5,8	29,28,31	43,26,41	166	83	2.44161e-05	0.00102878	0.556,0.697,0.556	0.252,0.35,0.274	0.311	WT-TOE1
122060	ENSG00000160818.17	GPATCH4	chr1	-	156597849	156598298	156598226	156598298	156596386	156596478	122060	14,19,19	6,5,8	26,24,29	43,26,41	166	83	1.92203e-05	0.000843661	0.538,0.655,0.543	0.232,0.316,0.261	0.309	WT-TOE1
122063	ENSG00000160818.17	GPATCH4	chr1	-	156598018	156598298	156598226	156598298	156596386	156596478	122063	14,19,19	6,5,8	26,23,27	43,26,41	166	83	1.06107e-05	0.000512486	0.538,0.655,0.543	0.232,0.307,0.248	0.316	WT-TOE1
122066	ENSG00000160818.17	GPATCH4	chr1	-	156598022	156598298	156598226	156598298	156596386	156596478	122066	16,19,21	6,5,8	32,27,31	43,26,41	166	83	1.83353e-05	0.000809959	0.571,0.655,0.568	0.271,0.342,0.274	0.302	WT-TOE1
122068	ENSG00000160818.17	GPATCH4	chr1	-	156598034	156598298	156598226	156598298	156596386	156596478	122068	249253293	6,5,8	423301423	43,26,41	166	83	9.49354e-10	1.44081e-07	0.954,0.962,0.948	0.831,0.853,0.838	0.114	WT-TOE1
79581	ENSG00000062194.16	GPBP1	chr5	+	57246299	57246364	57246299	57246353	57247074	57247215	79581	22,35,38	6,3,1	27,42,20	0,0,1	94	83	0.000361243	0.0134171	0.764,0.912,0.971	1.0,1.0,0.946	-0.1	DE-TOE1
35411	ENSG00000125734.15	GPR108	chr19	-	6731890	6732183	6732024	6732183	6731472	6731522	35411	207238221	9,12,5	191124174	22,13,23	166	83	4.11414e-06	0.000230867	0.92,0.908,0.957	0.813,0.827,0.791	0.118	WT-TOE1
247396	ENSG00000173264.15	GPR137	chr11	+	64287654	64288082	64287654	64287946	64288339	64288468	247396	8,11,11	17,12,11	5,0,11	52,37,47	166	83	4.92638e-07	3.65766e-05	0.19,0.314,0.333	0.046,0.0,0.105	0.229	WT-TOE1
247398	ENSG00000173264.15	GPR137	chr11	+	64287814	64288214	64287814	64287946	64288339	64288468	247398	169202173	17,12,11	62,45,62	52,37,47	166	83	0	0	0.833,0.894,0.887	0.373,0.378,0.397	0.489	WT-TOE1
247405	ENSG00000173264.15	GPR137	chr11	+	64288311	64288721	64288311	64288468	64289142	64289404	247405	56,49,44	3,0,0	35,13,13	6,1,3	166	83	8.79037e-05	0.003035	0.903,1.0,1.0	0.745,0.867,0.684	0.202	WT-TOE1
247406	ENSG00000173264.15	GPR137	chr11	+	64288311	64288708	64288311	64288468	64289142	64289491	247406	14,7,16	3,0,0	17,3,4	6,1,3	166	83	0.000922436	0.0210123	0.7,1.0,1.0	0.586,0.6,0.4	0.371	WT-TOE1
247416	ENSG00000173264.15	GPR137	chr11	+	64288602	64289066	64288602	64288721	64289142	64289491	247416	6,10,6	53,42,36	9,5,12	26,10,9	166	83	0.00165449	0.0331731	0.054,0.106,0.077	0.148,0.2,0.4	-0.17	WT-TOE1
247398	ENSG00000173264.15	GPR137	chr11	+	64287814	64288214	64287814	64287946	64288339	64288468	247398	98144139	8,4,13	60,61,79	22,28,18	166	83	1.64985e-09	4.7338e-07	0.86,0.947,0.842	0.577,0.521,0.687	0.288	DE-TOE1
12502	ENSG00000250510.8	GPR162	chr12	+	6823467	6824765	6823467	6823763	6825483	6825673	12502	151127107	18,16,23	51,27,33	19,14,18	166	83	6.1444e-06	0.000324043	0.807,0.799,0.699	0.573,0.491,0.478	0.254	WT-TOE1
1819	ENSG00000132522.16	GPS2	chr17	-	7313567	7313988	7313905	7313988	7313211	7313291	1819	53,65,55	3,16,6	63,53,73	64,29,57	166	83	5.35838e-09	6.74981e-07	0.898,0.67,0.821	0.33,0.477,0.39	0.397	WT-TOE1
1819	ENSG00000132522.16	GPS2	chr17	-	7313567	7313988	7313905	7313988	7313211	7313291	1819	58,58,72	2,4,1	59,71,61	13,16,6	166	83	1.26638e-05	0.000909397	0.935,0.879,0.973	0.694,0.689,0.836	0.189	DE-TOE1
37034	ENSG00000167468.18	GPX4	chr19	+	1105364	1105807	1105364	1105790	1106241	1106266	37034	0,36,0	6,4,1	30,26,28	2,2,1	100	83	0.000361135	0.0358812	0.0,0.882,0.0	0.926,0.915,0.959	-0.639	DES-TOE1
37035	ENSG00000167468.18	GPX4	chr19	+	1105364	1105808	1105364	1105790	1106241	1106266	37035	0,72,0	6,4,1	50,59,57	2,2,1	101	83	0.000256609	0.028748	0.0,0.937,0.0	0.954,0.96,0.979	-0.652	DES-TOE1
160592	ENSG00000164294.14	GPX8	chr5	+	55160169	55160395	55160169	55160243	55160993	55161255	160592	171233211	29,45,33	358375412	26,22,23	166	83	7.28279e-09	8.75228e-07	0.747,0.721,0.762	0.873,0.895,0.9	-0.146	WT-TOE1
160593	ENSG00000164294.14	GPX8	chr5	+	55160169	55160400	55160169	55160243	55160993	55161255	160593	173233212	29,45,33	358377412	26,22,23	166	83	8.05847e-09	9.57741e-07	0.749,0.721,0.763	0.873,0.895,0.9	-0.145	WT-TOE1
142916	ENSG00000106070.20	GRB10	chr7	-	50604015	50604374	50604310	50604374	50595469	50595530	142916	15,18,8	0,0,0	19,31,15	5,8,1	166	83	1.77706e-07	2.73993e-05	1.0,1.0,1.0	0.655,0.66,0.882	0.268	DE-TOE1
142916	ENSG00000106070.20	GRB10	chr7	-	50604015	50604374	50604310	50604374	50595469	50595530	142916	4,15,12	0,0,0	11,18,20	3,5,3	166	83	2.86687e-07	0.000220541	1.0,1.0,1.0	0.647,0.643,0.769	0.314	DES-TOE1
9473	ENSG00000137106.18	GRHPR	chr9	+	37422695	37422833	37422695	37422805	37425921	37425994	9473	35,41,39	7,0,1	35,30,26	8,8,14	111	83	0.000101986	0.0146859	0.789,1.0,0.967	0.766,0.737,0.581	0.224	C80S-TOE1
85497	ENSG00000155974.13	GRIP1	chr12	-	66803931	66804424	66804052	66804424	66596846	66596927	85497	9,10,10	2,2,2	12,8,12	0,0,1	166	83	0.000331936	0.0126374	0.692,0.714,0.714	1.0,1.0,0.857	-0.246	DE-TOE1
12134	ENSG00000173020.11	GRK2	chr11	+	67280731	67281184	67280731	67280783	67281458	67281558	12134	71,100,66	2,0,2	83,60,84	8,6,9	166	83	8.18795e-06	0.00041295	0.947,1.0,0.943	0.838,0.833,0.824	0.132	WT-TOE1
105799	ENSG00000198055.11	GRK6	chr5	+	177432971	177433410	177432971	177433239	177433535	177433676	105799	310307299	8,13,5	270163273	55,30,50	166	83	0	0	0.951,0.922,0.968	0.711,0.731,0.732	0.222	WT-TOE1
105799	ENSG00000198055.11	GRK6	chr5	+	177432971	177433410	177432971	177433239	177433535	177433676	105799	244255247	9,3,4	210231192	16,18,20	166	83	2.05929e-07	3.09253e-05	0.931,0.977,0.969	0.868,0.865,0.828	0.105	DE-TOE1
44318	ENSG00000030582.18	GRN	chr17	+	44349473	44349952	44349473	44349551	44350227	44350340	44318	10,13,11	0,0,0	11,10,13	4,3,3	166	83	1.51543e-07	1.32317e-05	1.0,1.0,1.0	0.579,0.625,0.684	0.371	WT-TOE1
272463	ENSG00000100744.15	GSKIP	chr14	+	96363525	96363925	96363525	96363568	96379687	96380292	272463	0,0,0	45,48,41	11,13,34	56,50,68	166	83	4.05231e-14	1.41528e-11	0.0,0.0,0.0	0.089,0.115,0.2	-0.135	WT-TOE1
171690	ENSG00000170899.11	GSTA4	chr6	-	52994976	52995284	52995248	52995284	52994156	52994261	171690	0,2,2	25,20,30	8,3,3	19,13,11	166	83	0.00020284	0.00610369	0.0,0.048,0.032	0.174,0.103,0.12	-0.106	WT-TOE1
171693	ENSG00000170899.11	GSTA4	chr6	-	52995029	52995284	52995248	52995284	52994156	52994261	171693	0,2,2	25,20,30	8,3,3	19,13,11	166	83	0.00020284	0.00610369	0.0,0.048,0.032	0.174,0.103,0.12	-0.106	WT-TOE1
171695	ENSG00000170899.11	GSTA4	chr6	-	52995031	52995284	52995248	52995284	52994156	52994261	171695	0,2,2	25,20,30	8,3,3	19,13,11	166	83	0.00020284	0.00610369	0.0,0.048,0.032	0.174,0.103,0.12	-0.106	WT-TOE1
171690	ENSG00000170899.11	GSTA4	chr6	-	52994976	52995284	52995248	52995284	52994156	52994261	171690	0,1,1	27,23,15	6,6,2	13,13,11	166	83	4.76412e-06	0.00169707	0.0,0.021,0.032	0.187,0.187,0.083	-0.135	C80S-TOE1
171693	ENSG00000170899.11	GSTA4	chr6	-	52995029	52995284	52995248	52995284	52994156	52994261	171693	1,3,1	27,23,15	7,6,2	13,13,11	166	83	0.000525294	0.0451874	0.018,0.061,0.032	0.212,0.187,0.083	-0.124	C80S-TOE1
171695	ENSG00000170899.11	GSTA4	chr6	-	52995031	52995284	52995248	52995284	52994156	52994261	171695	0,1,1	27,23,15	6,6,2	13,13,11	166	83	4.76412e-06	0.00169707	0.0,0.021,0.032	0.187,0.187,0.083	-0.135	C80S-TOE1
171658	ENSG00000170899.11	GSTA4	chr6	-	52985108	52985583	52985527	52985583	52984463	52984605	171658	33,38,45	10,4,0	18,19,18	0,0,1	166	83	0.00012867	0.00593368	0.623,0.826,1.0	1.0,1.0,0.9	-0.15	DE-TOE1
171664	ENSG00000170899.11	GSTA4	chr6	-	52985382	52985583	52985527	52985583	52984463	52984605	171664	33,38,45	10,4,0	18,19,18	0,0,1	166	83	0.00012867	0.00593368	0.623,0.826,1.0	1.0,1.0,0.9	-0.15	DE-TOE1
171669	ENSG00000170899.11	GSTA4	chr6	-	52985419	52985583	52985527	52985583	52984463	52984605	171669	33,38,45	10,4,0	18,19,18	0,0,1	166	83	0.00012867	0.00593368	0.623,0.826,1.0	1.0,1.0,0.9	-0.15	DE-TOE1
171676	ENSG00000170899.11	GSTA4	chr6	-	52985475	52985583	52985527	52985583	52984463	52984605	171676	33,38,45	10,4,0	18,19,18	0,0,1	135	83	0.000143622	0.00648908	0.67,0.854,1.0	1.0,1.0,0.917	-0.131	DE-TOE1
171653	ENSG00000170899.11	GSTA4	chr6	-	52984463	52984605	52984596	52984605	52978463	52978592	171653	66,88,79	3,0,2	77,71,83	10,8,10	166	83	4.37125e-06	0.00154607	0.917,1.0,0.952	0.794,0.816,0.806	0.151	DES-TOE1
263095	ENSG00000111358.14	GTF2H3	chr12	+	123655770	123656089	123655770	123655824	123659429	123659475	263095	7,5,5	7,15,13	0,1,6	27,28,33	166	83	0.000103685	0.0152412	0.333,0.143,0.161	0.0,0.018,0.083	0.179	DES-TOE1
263096	ENSG00000111358.14	GTF2H3	chr12	+	123655798	123656294	123655798	123655824	123659429	123659475	263096	7,5,5	7,15,13	0,2,6	27,28,33	166	83	0.000280586	0.0305806	0.333,0.143,0.161	0.0,0.034,0.083	0.173	DES-TOE1
263097	ENSG00000111358.14	GTF2H3	chr12	+	123655798	123656298	123655798	123655824	123659429	123659475	263097	7,5,5	7,15,13	0,1,6	27,28,33	166	83	0.000103685	0.0152412	0.333,0.143,0.161	0.0,0.018,0.083	0.179	DES-TOE1
205177	ENSG00000263001.7	GTF2I	chr7	+	74700237	74700630	74700237	74700430	74705163	74705218	205177	9,12,8	2,0,0	11,9,9	5,2,4	166	83	0.000140833	0.00638916	0.692,1.0,1.0	0.524,0.692,0.529	0.316	DE-TOE1
205181	ENSG00000263001.7	GTF2I	chr7	+	74700237	74700638	74700237	74700430	74705163	74705218	205181	7,14,8	2,0,0	11,9,9	5,2,4	166	83	0.000196145	0.00833554	0.636,1.0,1.0	0.524,0.692,0.529	0.297	DE-TOE1
257264	ENSG00000006704.11	GTF2IRD1	chr7	+	74600959	74601185	74600959	74601177	74602364	74602605	257264	13,6,7	3,8,17	11,9,16	0,4,1	91	83	0.000724325	0.0172765	0.798,0.406,0.273	1.0,0.672,0.936	-0.377	WT-TOE1
257265	ENSG00000006704.11	GTF2IRD1	chr7	+	74600959	74601353	74600959	74601177	74602364	74602605	257265	12,6,7	3,8,17	11,9,18	0,4,1	166	83	0.00088427	0.0203103	0.667,0.273,0.171	1.0,0.529,0.9	-0.439	WT-TOE1
71169	ENSG00000107937.19	GTPBP4	chr10	+	1000654	1001011	1000654	1000868	1005817	1005907	71169	18,17,12	0,1,0	14,18,16	0,2,8	166	83	0.000158835	0.00497286	1.0,0.895,1.0	1.0,0.818,0.5	0.192	WT-TOE1
71170	ENSG00000107937.19	GTPBP4	chr10	+	1000654	1001012	1000654	1000868	1005817	1005907	71170	18,18,13	0,1,0	16,20,15	0,2,8	166	83	0.00018977	0.00579693	1.0,0.9,1.0	1.0,0.833,0.484	0.194	WT-TOE1
7488	ENSG00000143774.17	GUK1	chr1	+	228141123	228141507	228141123	228141288	228141625	228141829	7488	24,23,15	4,3,2	37,18,44	1,1,1	166	83	0.0024593	0.0457186	0.75,0.793,0.789	0.949,0.9,0.957	-0.158	WT-TOE1
161257	ENSG00000143774.17	GUK1	chr1	+	228146012	228146393	228146012	228146067	228146860	228146938	161257	2,6,5	26,14,23	22,17,13	38,14,31	166	83	0.0011188	0.0244923	0.037,0.176,0.098	0.224,0.378,0.173	-0.155	WT-TOE1
187231	ENSG00000144366.16	GULP1	chr2	+	188291873	188292333	188291873	188292166	188477658	188477730	187231	17,16,9	2,1,2	16,10,12	13,10,14	166	83	1.58246e-06	0.000100593	0.81,0.889,0.692	0.381,0.333,0.3	0.459	WT-TOE1
2422	ENSG00000228315.12	GUSBP11	chr22	-	23694118	23695517	23695172	23695517	23683724	23683867	2422	55,47,74	1,1,1	28,48,45	4,7,3	166	83	3.90889e-05	0.00720259	0.965,0.959,0.974	0.778,0.774,0.882	0.155	C80S-TOE1
203146	ENSG00000105968.19	H2AZ2	chr7	-	44840900	44840989	44840955	44840989	44835528	44835658	203146	396391400	0,80,80	311388380	0,0,0	138	83	0	0	1.0,0.746,0.75	1.0,1.0,1.0	-0.168	C80S-TOE1
203146	ENSG00000105968.19	H2AZ2	chr7	-	44840900	44840989	44840955	44840989	44835528	44835658	203146	398512579	16,0,0	503454531	0,88,106	138	83	1.49196e-11	4.30398e-08	0.937,1.0,1.0	1.0,0.756,0.751	0.143	DES-TOE1
153293	ENSG00000130956.14	HABP4	chr9	+	96488088	96488274	96488088	96488173	96489981	96491336	153293	69,59,56	2,6,2	56,53,87	9,12,10	166	83	0.00156895	0.0425246	0.945,0.831,0.933	0.757,0.688,0.813	0.15	DE-TOE1
223984	ENSG00000188921.14	HACD4	chr9	-	21015897	21016003	21015941	21016003	21011588	21011695	223984	16,19,25	0,0,0	33,37,47	0,4,7	127	83	6.49627e-05	0.00234154	1.0,1.0,1.0	1.0,0.858,0.814	0.109	WT-TOE1
5612	ENSG00000112855.17	HARS2	chr5	+	140691794	140692017	140691794	140691937	140693590	140693665	5612	30,26,38	2,7,1	31,42,30	0,0,0	163	83	1.2959e-05	0.000605357	0.884,0.654,0.951	1.0,1.0,1.0	-0.17	WT-TOE1
5613	ENSG00000112855.17	HARS2	chr5	+	140691794	140692329	140691794	140691937	140693590	140693665	5613	27,22,38	2,7,1	25,35,24	0,0,0	166	83	1.29905e-05	0.000606535	0.871,0.611,0.95	1.0,1.0,1.0	-0.189	WT-TOE1
5614	ENSG00000112855.17	HARS2	chr5	+	140691794	140692329	140691794	140692017	140693590	140693665	5614	26,29,30	3,4,0	23,16,23	6,7,6	166	83	0.00231683	0.0435895	0.812,0.784,1.0	0.657,0.533,0.657	0.25	WT-TOE1
122163	ENSG00000112855.17	HARS2	chr5	+	140695758	140696201	140695758	140695845	140696520	140696614	122163	155160141	5,7,7	169129165	15,23,18	166	83	5.28112e-05	0.00196731	0.939,0.92,0.91	0.849,0.737,0.821	0.121	WT-TOE1
122163	ENSG00000112855.17	HARS2	chr5	+	140695758	140696201	140695758	140695845	140696520	140696614	122163	107150159	6,2,8	141152117	28,41,37	166	83	1.5099e-14	1.13769e-11	0.899,0.974,0.909	0.716,0.65,0.613	0.268	DE-TOE1
203306	ENSG00000249115.9	HAUS5	chr19	+	35616893	35617369	35616893	35617193	35617854	35617912	203306	96,97,89	1,0,3	55,59,55	12,8,4	166	83	6.54079e-08	1.19069e-05	0.98,1.0,0.937	0.696,0.787,0.873	0.187	DE-TOE1
9676	ENSG00000213397.12	HAUS7	chrX	-	153454393	153455766	153455541	153455766	153447669	153447909	9676	104110106	0,2,1	74,104,93	5,8,9	166	83	4.5524e-07	6.10635e-05	1.0,0.965,0.981	0.881,0.867,0.838	0.12	DE-TOE1
214440	ENSG00000111727.12	HCFC2	chr12	+	104095359	104095563	104095359	104095466	104096359	104096433	214440	43,53,46	7,1,2	73,59,76	0,1,1	166	83	0.000309266	0.00863972	0.754,0.964,0.92	1.0,0.967,0.974	-0.101	WT-TOE1
156104	ENSG00000231074.9	HCG18	chr6	-	30325740	30326207	30326150	30326207	30296131	30296237	156104	60,76,55	10,13,8	101,80,105	34,26,35	166	83	0.00142421	0.029548	0.75,0.745,0.775	0.598,0.606,0.6	0.155	WT-TOE1
1783	ENSG00000100429.18	HDAC10	chr22	-	50250973	50251405	50251101	50251405	50250770	50250905	1783	38,48,39	23,40,33	36,31,50	15,7,18	166	83	0.00138946	0.0289636	0.452,0.375,0.371	0.545,0.689,0.581	-0.206	WT-TOE1
47987	ENSG00000100429.18	HDAC10	chr22	-	50248365	50248697	50248661	50248697	50248224	50248292	47987	98,77,78	0,5,1	47,37,49	9,7,9	166	83	1.27418e-07	1.13611e-05	1.0,0.885,0.975	0.723,0.725,0.731	0.227	WT-TOE1
47999	ENSG00000100429.18	HDAC10	chr22	-	50248679	50249168	50249102	50249168	50248224	50248292	47999	22,24,20	0,0,0	24,20,31	5,6,0	166	83	3.85121e-06	0.000218009	1.0,1.0,1.0	0.706,0.625,1.0	0.223	WT-TOE1
48001	ENSG00000100429.18	HDAC10	chr22	-	50248697	50249168	50249102	50249168	50248224	50248292	48001	22,24,20	0,0,0	24,20,31	5,6,0	166	83	3.85121e-06	0.000218009	1.0,1.0,1.0	0.706,0.625,1.0	0.223	WT-TOE1
48002	ENSG00000100429.18	HDAC10	chr22	-	50248830	50249186	50249102	50249186	50248224	50248292	48002	22,24,20	0,0,0	24,21,33	5,6,0	166	83	4.30109e-06	0.000238726	1.0,1.0,1.0	0.706,0.636,1.0	0.219	WT-TOE1
48039	ENSG00000100429.18	HDAC10	chr22	-	50250969	50251242	50251101	50251242	50250770	50250905	48039	23,22,25	23,40,33	20,28,37	15,7,18	166	83	0.000867547	0.0200165	0.333,0.216,0.275	0.4,0.667,0.507	-0.25	WT-TOE1
47987	ENSG00000100429.18	HDAC10	chr22	-	50248365	50248697	50248661	50248697	50248224	50248292	47987	93,101,95	5,0,1	43,59,48	4,7,7	166	83	2.9645e-05	0.00184141	0.903,1.0,0.979	0.843,0.808,0.774	0.152	DE-TOE1
48019	ENSG00000100429.18	HDAC10	chr22	-	50249102	50249461	50249327	50249461	50248830	50248859	48019	26,25,26	3,2,4	23,10,16	0,0,0	166	83	2.83399e-05	0.00176795	0.812,0.862,0.765	1.0,1.0,1.0	-0.187	DE-TOE1
224243	ENSG00000196591.12	HDAC2	chr6	-	113970254	113970678	113970479	113970678	113959905	113960018	224243	8,10,13	0,2,0	5,10,12	2,3,3	166	83	0.000512228	0.0178468	1.0,0.714,1.0	0.556,0.625,0.667	0.289	DE-TOE1
81389	ENSG00000171720.10	HDAC3	chr5	-	141626012	141626281	141626193	141626281	141625207	141625365	81389	14,15,23	4,15,15	17,11,18	37,37,36	166	83	0.00022005	0.00655227	0.636,0.333,0.434	0.187,0.129,0.2	0.296	WT-TOE1
81393	ENSG00000171720.10	HDAC3	chr5	-	141626033	141626281	141626193	141626281	141625749	141625764	81393	13,13,18	5,8,12	14,9,12	20,17,24	166	83	0.000860496	0.019868	0.565,0.448,0.429	0.259,0.209,0.2	0.258	WT-TOE1
81389	ENSG00000171720.10	HDAC3	chr5	-	141626012	141626281	141626193	141626281	141625207	141625365	81389	19,12,25	10,11,12	11,15,14	25,23,17	166	83	0.00189056	0.0487777	0.487,0.353,0.51	0.18,0.246,0.292	0.211	DE-TOE1
81391	ENSG00000171720.10	HDAC3	chr5	-	141626012	141626281	141626193	141626281	141625684	141625764	81391	565655556	11,7,5	297308299	29,28,19	166	83	4.44089e-16	4.52715e-13	0.963,0.979,0.982	0.837,0.846,0.887	0.118	DE-TOE1
81393	ENSG00000171720.10	HDAC3	chr5	-	141626033	141626281	141626193	141626281	141625749	141625764	81393	14,9,23	11,7,5	8,5,13	29,28,19	166	83	5.68919e-05	0.00309269	0.389,0.391,0.697	0.121,0.082,0.255	0.34	DE-TOE1
7577	ENSG00000115677.18	HDLBP	chr2	-	241268957	241269295	241269200	241269295	241268476	241268541	7577	131125134	14,16,20	139,99,134	10,6,4	166	83	0.000840957	0.01951	0.824,0.796,0.77	0.874,0.892,0.944	-0.107	WT-TOE1
151568	ENSG00000114735.10	HEMK1	chr3	+	50571715	50572208	50571715	50571801	50577051	50577186	151568	27,42,47	4,2,2	39,32,42	0,1,0	166	83	0.00112484	0.0245718	0.771,0.913,0.922	1.0,0.941,1.0	-0.112	WT-TOE1
189507	ENSG00000180229.12	HERC2P3	chr15	-	20476924	20477358	20477201	20477358	20466194	20466370	189507	30,26,23	2,1,0	13,25,19	7,1,5	166	83	0.000429105	0.0402971	0.882,0.929,1.0	0.481,0.926,0.655	0.25	DES-TOE1
2503	ENSG00000213614.11	HEXA	chr15	-	72353690	72355624	72355558	72355624	72353067	72353178	2503	255287320	16,21,27	246262198	25,42,43	166	83	0.000161764	0.00712971	0.889,0.872,0.856	0.831,0.757,0.697	0.111	DE-TOE1
44176	ENSG00000168517.11	HEXIM2	chr17	+	45161810	45162031	45161810	45161939	45162749	45162859	44176	4,10,22	0,1,0	4,15,11	1,4,1	166	83	0.000563636	0.0140899	1.0,0.833,1.0	0.667,0.652,0.846	0.223	WT-TOE1
154590	ENSG00000235173.7	HGH1	chr8	+	144138714	144139104	144138714	144138813	144139188	144139311	154590	21,31,28	0,1,0	28,22,15	3,4,6	166	83	9.05772e-07	6.21029e-05	1.0,0.939,1.0	0.824,0.733,0.556	0.275	WT-TOE1
154590	ENSG00000235173.7	HGH1	chr8	+	144138714	144139104	144138714	144138813	144139188	144139311	154590	19,26,14	0,1,0	20,27,37	5,3,5	166	83	9.59222e-06	0.00273298	1.0,0.929,1.0	0.667,0.818,0.787	0.219	DES-TOE1
215766	ENSG00000165102.15	HGSNAT	chr8	+	43197698	43197952	43197698	43197742	43199387	43199858	215766	88,108,96	4,0,0	111,81,102	6,12,8	166	83	2.59957e-06	0.000156691	0.917,1.0,1.0	0.902,0.771,0.864	0.127	WT-TOE1
215766	ENSG00000165102.15	HGSNAT	chr8	+	43197698	43197952	43197698	43197742	43199387	43199858	215766	75,93,72	4,4,3	81,97,63	15,15,13	166	83	8.7985e-06	0.0006676	0.904,0.921,0.923	0.73,0.764,0.708	0.182	DE-TOE1
187813	ENSG00000100644.17	HIF1A	chr14	+	61740504	61740813	61740504	61740627	61744704	61744813	187813	3,9,16	1,2,4	14,8,11	1,0,0	166	83	6.92452e-05	0.0110637	0.6,0.692,0.667	0.875,1.0,1.0	-0.305	C80S-TOE1
253005	ENSG00000172273.13	HINFP	chr11	+	119126908	119127167	119126908	119126993	119130724	119131536	253005	17,23,16	4,1,1	12,14,15	0,0,0	166	83	0.0023402	0.0439436	0.68,0.92,0.889	1.0,1.0,1.0	-0.17	WT-TOE1
183926	ENSG00000149929.16	HIRIP3	chr16	-	29993458	29993798	29993639	29993798	29992329	29993370	183926	47,56,53	0,0,0	54,38,62	9,5,9	166	83	3.37203e-10	5.74331e-08	1.0,1.0,1.0	0.75,0.792,0.775	0.228	WT-TOE1
164180	ENSG00000204642.14	HLA-F	chr6	+	29723623	29724082	29723623	29723927	29724172	29724448	164180	5,9,9	25,26,25	2,0,0	13,23,4	166	83	2.62034e-05	0.00166829	0.091,0.148,0.153	0.071,0.0,0.0	0.107	DE-TOE1
2156	ENSG00000101294.18	HM13	chr20	+	31538178	31538554	31538178	31538359	31544946	31545035	2156	80,61,81	11,6,4	103,93,90	19,27,22	166	83	0.000454493	0.0161668	0.784,0.836,0.91	0.73,0.633,0.672	0.165	DE-TOE1
11764	ENSG00000256269.10	HMBS	chr11	+	119092124	119092523	119092124	119092163	119092757	119092811	11764	113147158	5,5,4	128,131,78	7,17,17	166	83	5.68074e-05	0.00309006	0.919,0.936,0.952	0.901,0.794,0.696	0.139	DE-TOE1
241239	ENSG00000256269.10	HMBS	chr11	+	119084865	119085133	119084865	119085040	119088254	119088308	241239	14,9,14	3,0,3	11,20,17	0,0,1	166	83	0.00129183	0.0368217	0.7,1.0,0.7	1.0,1.0,0.895	-0.165	DE-TOE1
5034	ENSG00000143341.12	HMCN1	chr1	+	185962517	185962666	185962517	185962659	185963767	185963895	5034	3,1,4	16,11,16	0,0,0	16,15,11	90	83	0.000270748	0.0298781	0.147,0.077,0.187	0.0,0.0,0.0	0.137	DES-TOE1
95699	ENSG00000113161.17	HMGCR	chr5	+	75359136	75359511	75359136	75359310	75359984	75360139	95699	15,12,12	0,0,1	13,15,21	7,10,10	166	83	2.29127e-09	3.14418e-07	1.0,1.0,0.857	0.481,0.429,0.512	0.478	WT-TOE1
95699	ENSG00000113161.17	HMGCR	chr5	+	75359136	75359511	75359136	75359310	75359984	75360139	95699	27,18,23	0,2,1	16,11,8	2,5,4	166	83	0.000125425	0.0170633	1.0,0.818,0.92	0.8,0.524,0.5	0.305	C80S-TOE1
95699	ENSG00000113161.17	HMGCR	chr5	+	75359136	75359511	75359136	75359310	75359984	75360139	95699	14,8,18	0,0,0	19,12,13	2,1,5	166	83	5.77974e-06	0.00193314	1.0,1.0,1.0	0.826,0.857,0.565	0.251	DES-TOE1
428	ENSG00000205581.11	HMGN1	chr21	-	39345829	39347292	39347246	39347292	39345145	39345274	428	117,121,92	3,7,2	76,70,63	4,10,10	166	83	0.00133494	0.0280694	0.951,0.896,0.958	0.905,0.778,0.759	0.121	WT-TOE1
21494	ENSG00000205581.11	HMGN1	chr21	-	39348544	39348974	39348902	39348974	39348291	39348339	21494	60,27,50	0,1,0	74,67,83	13,17,6	166	83	3.25621e-09	4.31528e-07	1.0,0.931,1.0	0.74,0.663,0.874	0.218	WT-TOE1
428	ENSG00000205581.11	HMGN1	chr21	-	39345829	39347292	39347246	39347292	39345145	39345274	428	119110104	3,8,6	63,66,39	6,14,7	166	83	0.0006677	0.0220323	0.952,0.873,0.897	0.84,0.702,0.736	0.148	DE-TOE1
131865	ENSG00000198830.11	HMGN2	chr1	+	26474084	26474583	26474084	26474135	26475112	26476642	131865	33,48,38	9,3,4	43,24,52	23,22,25	166	83	1.5791e-05	0.000714198	0.647,0.889,0.826	0.483,0.353,0.51	0.339	WT-TOE1
131865	ENSG00000198830.11	HMGN2	chr1	+	26474084	26474583	26474084	26474135	26475112	26476642	131865	29,55,49	2,1,3	32,55,56	19,18,16	166	83	7.81599e-09	1.8354e-06	0.879,0.965,0.891	0.457,0.604,0.636	0.346	DE-TOE1
3941	ENSG00000118418.14	HMGN3	chr6	-	79202275	79202389	79202316	79202389	79201244	79201726	3941	494506541	185181195	628694714	155106150	124	83	1.20889e-07	1.0849e-05	0.641,0.652,0.65	0.731,0.814,0.761	-0.121	WT-TOE1
85147	ENSG00000100281.14	HMGXB4	chr22	+	35263800	35264096	35263800	35263874	35264647	35265603	85147	40,30,37	45,45,47	27,21,26	51,69,62	166	83	0.00130192	0.0370728	0.308,0.25,0.282	0.209,0.132,0.173	0.109	DE-TOE1
7668	ENSG00000135486.19	HNRNPA1	chr12	+	54284257	54284321	54284257	54284317	54286661	54286732	7668	85,89,64	41,45,65	60,56,89	107,71,98	87	83	0.000577328	0.0143764	0.664,0.654,0.484	0.349,0.429,0.464	0.187	WT-TOE1
164539	ENSG00000135486.19	HNRNPA1	chr12	+	54284257	54284690	54284257	54284317	54286661	54286732	164539	255268209	41,45,65	142142189	107,71,98	166	83	1.44455e-08	1.61002e-06	0.757,0.749,0.617	0.399,0.5,0.491	0.244	WT-TOE1
164541	ENSG00000135486.19	HNRNPA1	chr12	+	54284276	54284601	54284276	54284317	54286661	54286732	164541	256270210	41,45,65	143134190	107,71,98	166	83	4.2473e-09	5.47132e-07	0.757,0.75,0.618	0.401,0.486,0.492	0.249	WT-TOE1
164542	ENSG00000135486.19	HNRNPA1	chr12	+	54284276	54284739	54284276	54284317	54286661	54286732	164542	269283221	41,45,65	158152204	107,71,98	166	83	1.37865e-08	1.54369e-06	0.766,0.759,0.63	0.425,0.517,0.51	0.234	WT-TOE1
13170	ENSG00000122566.22	HNRNPA2B1	chr7	-	26190992	26192577	26192494	26192577	26189665	26190460	13170	393474381	124149138	246277332	210210271	166	83	7.77156e-16	3.51329e-13	0.613,0.614,0.58	0.369,0.397,0.38	0.22	WT-TOE1
13172	ENSG00000122566.22	HNRNPA2B1	chr7	-	26191055	26192577	26192494	26192577	26189940	26190460	13172	195204197	124149138	119108150	210210271	166	83	5.55112e-16	2.54517e-13	0.44,0.406,0.416	0.221,0.205,0.217	0.206	WT-TOE1
265979	ENSG00000122566.22	HNRNPA2B1	chr7	-	26192300	26192525	26192494	26192525	26189730	26190460	265979	168181181	124149138	99,91,127	210210271	166	83	1.11022e-16	5.47991e-14	0.404,0.378,0.396	0.191,0.178,0.19	0.206	WT-TOE1
266075	ENSG00000122566.22	HNRNPA2B1	chr7	-	26197316	26197674	26197621	26197674	26196877	26197017	266075	57,52,58	0,0,0	60,76,60	6,10,5	166	83	1.11735e-08	1.27773e-06	1.0,1.0,1.0	0.833,0.792,0.857	0.173	WT-TOE1
266077	ENSG00000122566.22	HNRNPA2B1	chr7	-	26197323	26197674	26197621	26197674	26196877	26197017	266077	56,50,58	0,0,0	60,76,60	6,10,5	166	83	1.25203e-08	1.41833e-06	1.0,1.0,1.0	0.833,0.792,0.857	0.173	WT-TOE1
266078	ENSG00000122566.22	HNRNPA2B1	chr7	-	26197326	26197674	26197621	26197674	26196877	26197017	266078	56,50,58	0,0,0	60,76,60	6,10,5	166	83	1.25203e-08	1.41833e-06	1.0,1.0,1.0	0.833,0.792,0.857	0.173	WT-TOE1
266017	ENSG00000122566.22	HNRNPA2B1	chr7	-	26192282	26192525	26192494	26192525	26191421	26191650	266017	253247244	20,35,44	174221164	9,15,5	166	83	3.44671e-05	0.00209472	0.863,0.779,0.735	0.906,0.88,0.943	-0.117	DE-TOE1
266018	ENSG00000122566.22	HNRNPA2B1	chr7	-	26192300	26192525	26192494	26192525	26191421	26191650	266018	259251248	20,35,44	177221167	9,15,5	166	83	3.91129e-05	0.00230399	0.866,0.782,0.738	0.908,0.88,0.944	-0.115	DE-TOE1
266075	ENSG00000122566.22	HNRNPA2B1	chr7	-	26197316	26197674	26197621	26197674	26196877	26197017	266075	84,63,73	0,0,2	100,92,75	6,11,4	166	83	2.34077e-06	0.000232678	1.0,1.0,0.948	0.893,0.807,0.904	0.115	DE-TOE1
266077	ENSG00000122566.22	HNRNPA2B1	chr7	-	26197323	26197674	26197621	26197674	26196877	26197017	266077	84,63,73	0,0,2	100,92,75	6,11,4	166	83	2.34077e-06	0.000232678	1.0,1.0,0.948	0.893,0.807,0.904	0.115	DE-TOE1
266078	ENSG00000122566.22	HNRNPA2B1	chr7	-	26197326	26197674	26197621	26197674	26196877	26197017	266078	84,63,73	0,0,2	100,92,75	6,11,4	166	83	2.34077e-06	0.000232678	1.0,1.0,0.948	0.893,0.807,0.904	0.115	DE-TOE1
13170	ENSG00000122566.22	HNRNPA2B1	chr7	-	26190992	26192577	26192494	26192577	26189665	26190460	13170	485500525	150217190	447394467	259248236	166	83	4.82916e-05	0.00877548	0.618,0.535,0.58	0.463,0.443,0.497	0.11	DES-TOE1
13172	ENSG00000122566.22	HNRNPA2B1	chr7	-	26191055	26192577	26192494	26192577	26189940	26190460	13172	238281246	150217190	236197211	259248236	166	83	3.40766e-05	0.00688819	0.442,0.393,0.393	0.313,0.284,0.309	0.107	DES-TOE1
265979	ENSG00000122566.22	HNRNPA2B1	chr7	-	26192300	26192525	26192494	26192525	26189730	26190460	265979	217250221	150217190	214179187	259248236	166	83	4.4384e-05	0.00850046	0.42,0.365,0.368	0.292,0.265,0.284	0.104	DES-TOE1
245191	ENSG00000170144.21	HNRNPA3	chr2	+	177216675	177216771	177216675	177216747	177216877	177216940	245191	192217191	0,0,0	98160251	71,0,0	107	83	0.000555998	0.0481481	1.0,1.0,1.0	0.517,1.0,1.0	0.161	DES-TOE1
13334	ENSG00000092199.18	HNRNPC	chr14	-	21230957	21231072	21230996	21231072	21230318	21230366	13334	186526872293	237131072651	432230844232	219615022121	122	83	0	0	0.349,0.37,0.37	0.572,0.583,0.576	-0.214	WT-TOE1
13334	ENSG00000092199.18	HNRNPC	chr14	-	21230957	21231072	21230996	21231072	21230318	21230366	13334	196523452173	180222021994	285833522964	152018731546	122	83	2.14861e-10	7.78992e-08	0.426,0.42,0.426	0.561,0.549,0.566	-0.135	DE-TOE1
115465	ENSG00000138668.19	HNRNPD	chr4	-	82356536	82356856	82356795	82356856	82355303	82355401	115465	552749612	562728644	584492668	9959131007	166	83	5.25383e-08	5.24128e-06	0.329,0.34,0.322	0.227,0.212,0.249	0.101	WT-TOE1
115480	ENSG00000138668.19	HNRNPD	chr4	-	82356798	82356856	82356801	82356856	82356553	82356683	115480	0,63,38	10,12,13	0,0,0	18,11,13	86	83	8.79622e-08	8.22196e-06	0.0,0.835,0.738	0.0,0.0,0.0	0.524	WT-TOE1
115465	ENSG00000138668.19	HNRNPD	chr4	-	82356536	82356856	82356795	82356856	82355303	82355401	115465	584644685	453559491	377473342	634719600	166	83	1.09912e-14	8.35438e-12	0.392,0.365,0.411	0.229,0.248,0.222	0.156	DE-TOE1
115489	ENSG00000138668.19	HNRNPD	chr4	-	82359467	82359625	82359563	82359625	82358757	82358820	115489	19,30,17	0,0,0	22,24,32	0,3,6	166	83	2.11447e-05	0.0048435	1.0,1.0,1.0	1.0,0.8,0.727	0.158	DES-TOE1
115494	ENSG00000138668.19	HNRNPD	chr4	-	82359543	82359625	82359563	82359625	82358757	82358820	115494	19,26,17	0,0,0	22,30,32	0,3,6	103	83	0.00021978	0.026215	1.0,1.0,1.0	1.0,0.89,0.811	0.1	DES-TOE1
3997	ENSG00000169045.17	HNRNPH1	chr5	-	179616868	179617110	179617020	179617110	179616125	179616218	3997	841952834	120,119,83	611521810	221185248	166	83	0	0	0.778,0.8,0.834	0.58,0.585,0.62	0.209	WT-TOE1
90928	ENSG00000169045.17	HNRNPH1	chr5	-	179616898	179617073	179617020	179617073	179616125	179616218	90928	107129134	120,119,83	76,72,97	221185248	166	83	1.82498e-12	4.53868e-10	0.308,0.351,0.447	0.147,0.163,0.164	0.211	WT-TOE1
90940	ENSG00000169045.17	HNRNPH1	chr5	-	179616870	179617073	179617026	179617073	179616157	179616218	90940	26,40,39	5,5,1	14,17,31	7,14,13	166	83	2.26053e-05	0.000963819	0.722,0.8,0.951	0.5,0.378,0.544	0.35	WT-TOE1
90944	ENSG00000169045.17	HNRNPH1	chr5	-	179616880	179617073	179617026	179617073	179616157	179616218	90944	26,40,37	5,5,1	14,18,31	7,14,13	166	83	2.76805e-05	0.00113856	0.722,0.8,0.949	0.5,0.391,0.544	0.345	WT-TOE1
90947	ENSG00000169045.17	HNRNPH1	chr5	-	179616907	179617073	179617026	179617073	179616157	179616218	90947	26,43,37	5,5,1	14,17,32	7,14,13	166	83	2.31649e-05	0.000984641	0.722,0.811,0.949	0.5,0.378,0.552	0.351	WT-TOE1
90949	ENSG00000169045.17	HNRNPH1	chr5	-	179616910	179617073	179617026	179617073	179616157	179616218	90949	26,41,37	5,5,1	14,17,31	7,14,13	166	83	2.36097e-05	0.000999593	0.722,0.804,0.949	0.5,0.378,0.544	0.351	WT-TOE1
90940	ENSG00000169045.17	HNRNPH1	chr5	-	179616870	179617073	179617026	179617073	179616157	179616218	90940	28,37,31	2,0,1	35,42,54	3,6,6	166	83	0.000920553	0.0282861	0.875,1.0,0.939	0.854,0.778,0.818	0.121	DE-TOE1
90944	ENSG00000169045.17	HNRNPH1	chr5	-	179616880	179617073	179617026	179617073	179616157	179616218	90944	31,38,31	2,0,1	35,42,55	3,6,6	166	83	0.000817275	0.0257894	0.886,1.0,0.939	0.854,0.778,0.821	0.124	DE-TOE1
90947	ENSG00000169045.17	HNRNPH1	chr5	-	179616907	179617073	179617026	179617073	179616157	179616218	90947	28,41,31	2,0,1	39,42,54	3,6,6	166	83	0.000896211	0.0276879	0.875,1.0,0.939	0.867,0.778,0.818	0.117	DE-TOE1
90949	ENSG00000169045.17	HNRNPH1	chr5	-	179616910	179617073	179617026	179617073	179616157	179616218	90949	28,37,31	2,0,1	35,42,54	3,6,6	166	83	0.000920553	0.0282861	0.875,1.0,0.939	0.854,0.778,0.818	0.121	DE-TOE1
58544	ENSG00000126945.9	HNRNPH2	chrX	+	101408221	101408516	101408221	101408307	101411935	101414133	58544	4,2,5	14,22,12	0,0,0	10,11,16	166	83	9.73028e-05	0.00471027	0.125,0.043,0.172	0.0,0.0,0.0	0.113	DE-TOE1
74728	ENSG00000165119.21	HNRNPK	chr9	-	83980118	83980595	83980502	83980595	83978194	83978279	74728	15,28,9	3,2,0	11,8,26	15,13,9	166	83	1.47333e-05	0.000672014	0.714,0.875,1.0	0.268,0.235,0.591	0.498	WT-TOE1
74759	ENSG00000165119.21	HNRNPK	chr9	-	83980118	83980190	83980152	83980190	83978372	83978452	74759	110132111	197251204	183169195	213189214	117	83	3.71013e-05	0.00145669	0.284,0.272,0.278	0.379,0.388,0.393	-0.109	WT-TOE1
267480	ENSG00000104824.18	HNRNPL	chr19	-	38845616	38845949	38845852	38845949	38843856	38843914	267480	45,56,51	26,35,21	42,37,57	72,59,71	166	83	3.26014e-07	2.55796e-05	0.464,0.444,0.548	0.226,0.239,0.286	0.235	WT-TOE1
267481	ENSG00000104824.18	HNRNPL	chr19	-	38845628	38845949	38845852	38845949	38843856	38843914	267481	45,56,51	26,35,21	42,37,57	72,59,71	166	83	3.26014e-07	2.55796e-05	0.464,0.444,0.548	0.226,0.239,0.286	0.235	WT-TOE1
267480	ENSG00000104824.18	HNRNPL	chr19	-	38845616	38845949	38845852	38845949	38843856	38843914	267480	73,69,46	17,12,11	69,55,56	32,27,22	166	83	0.000880013	0.0273116	0.682,0.742,0.676	0.519,0.505,0.56	0.172	DE-TOE1
267481	ENSG00000104824.18	HNRNPL	chr19	-	38845628	38845949	38845852	38845949	38843856	38843914	267481	73,69,46	17,12,11	69,55,56	32,27,22	166	83	0.000880013	0.0273116	0.682,0.742,0.676	0.519,0.505,0.56	0.172	DE-TOE1
157317	ENSG00000234857.2	HNRNPUL2-BSCL2	chr11	-	62692375	62692710	62692662	62692710	62691074	62691141	157317	26,17,10	0,0,2	23,33,14	1,6,5	166	83	0.000526335	0.0182066	1.0,1.0,0.714	0.92,0.733,0.583	0.159	DE-TOE1
127870	ENSG00000127483.19	HP1BP3	chr1	-	20775599	20776005	20775967	20776005	20773586	20773610	127870	14,12,18	0,2,0	33,27,49	8,9,6	166	83	8.28491e-05	0.00288312	1.0,0.75,1.0	0.673,0.6,0.803	0.225	WT-TOE1
127871	ENSG00000127483.19	HP1BP3	chr1	-	20775723	20776005	20775967	20776005	20773586	20773610	127871	20,25,37	0,2,0	63,68,82	8,9,6	166	83	7.88351e-05	0.00275533	1.0,0.862,1.0	0.797,0.791,0.872	0.134	WT-TOE1
238239	ENSG00000107521.20	HPS1	chr10	-	98417885	98418257	98418174	98418257	98417014	98417726	238239	1,0,0	46,63,30	5,3,5	18,11,32	166	83	8.19962e-06	0.000413154	0.011,0.0,0.0	0.122,0.12,0.072	-0.101	WT-TOE1
11609	ENSG00000107521.20	HPS1	chr10	-	98433939	98434091	98433982	98434091	98431130	98431291	11609	18,28,20	20,24,34	39,27,26	6,12,12	126	83	0.000114104	0.00535891	0.372,0.435,0.279	0.811,0.597,0.588	-0.303	DE-TOE1
127572	ENSG00000100099.21	HPS4	chr22	-	26466050	26466260	26466225	26466260	26463916	26464826	127572	24,23,24	0,0,1	25,25,23	2,4,2	166	83	0.000320047	0.00887427	1.0,1.0,0.923	0.862,0.758,0.852	0.15	WT-TOE1
127572	ENSG00000100099.21	HPS4	chr22	-	26466050	26466260	26466225	26466260	26463916	26464826	127572	15,17,21	0,0,0	23,25,28	6,8,2	166	83	8.91499e-08	1.50583e-05	1.0,1.0,1.0	0.657,0.61,0.875	0.286	DE-TOE1
127573	ENSG00000100099.21	HPS4	chr22	-	26466050	26466260	26466225	26466260	26465454	26465551	127573	30,31,42	26,38,41	46,58,51	22,30,22	166	83	0.000295959	0.0115467	0.366,0.29,0.339	0.511,0.492,0.537	-0.182	DE-TOE1
124371	ENSG00000196639.7	HRH1	chr3	+	11226030	11226128	11226030	11226059	11259002	11263557	124371	0,0,0	18,9,12	6,12,8	37,32,46	152	83	2.46247e-06	0.000149546	0.0,0.0,0.0	0.081,0.17,0.087	-0.113	WT-TOE1
272650	ENSG00000185122.11	HSF1	chr8	+	144311505	144311984	144311505	144311836	144312141	144312244	272650	18,9,17	0,2,6	13,18,6	0,0,1	166	83	0.000149113	0.0192398	1.0,0.692,0.586	1.0,1.0,0.75	-0.157	C80S-TOE1
272651	ENSG00000185122.11	HSF1	chr8	+	144311555	144312029	144311555	144311836	144312141	144312244	272651	18,9,17	0,2,6	11,18,6	0,0,1	166	83	0.000156788	0.0198041	1.0,0.692,0.586	1.0,1.0,0.75	-0.157	C80S-TOE1
272652	ENSG00000185122.11	HSF1	chr8	+	144311555	144312038	144311555	144311836	144312141	144312244	272652	18,9,17	0,2,6	11,18,6	0,0,1	166	83	0.000156788	0.0198041	1.0,0.692,0.586	1.0,1.0,0.75	-0.157	C80S-TOE1
272650	ENSG00000185122.11	HSF1	chr8	+	144311505	144311984	144311505	144311836	144312141	144312244	272650	20,14,10	0,1,0	19,11,16	4,3,0	166	83	0.000178565	0.00771715	1.0,0.875,1.0	0.704,0.647,1.0	0.175	DE-TOE1
272651	ENSG00000185122.11	HSF1	chr8	+	144311555	144312029	144311555	144311836	144312141	144312244	272651	19,14,10	0,1,0	19,11,15	4,3,0	166	83	0.000167953	0.00735016	1.0,0.875,1.0	0.704,0.647,1.0	0.175	DE-TOE1
272652	ENSG00000185122.11	HSF1	chr8	+	144311555	144312038	144311555	144311836	144312141	144312244	272652	19,14,10	0,1,0	20,11,15	4,3,0	166	83	0.000180928	0.00780757	1.0,0.875,1.0	0.714,0.647,1.0	0.171	DE-TOE1
110532	ENSG00000102878.18	HSF4	chr16	+	67166297	67166395	67166297	67166369	67166557	67166622	110532	20,35,29	1,0,0	16,24,29	2,5,4	109	83	2.05545e-05	0.00479558	0.938,1.0,1.0	0.859,0.785,0.847	0.149	DES-TOE1
133604	ENSG00000081870.12	HSPB11	chr1	-	53929845	53930137	53930075	53930137	53928371	53928440	133604	21,36,27	0,0,0	53,44,59	2,1,7	166	83	9.93418e-05	0.00334982	1.0,1.0,1.0	0.93,0.957,0.808	0.102	WT-TOE1
8959	ENSG00000144381.18	HSPD1	chr2	-	197499141	197499438	197499258	197499438	197498674	197498850	8959	21,32,31	0,0,0	42,46,40	4,3,3	166	83	7.43185e-05	0.00262401	1.0,1.0,1.0	0.84,0.885,0.87	0.135	WT-TOE1
8960	ENSG00000144381.18	HSPD1	chr2	-	197499166	197499438	197499258	197499438	197498674	197498850	8960	20,26,27	0,0,0	39,45,39	4,3,3	166	83	7.27038e-05	0.0025764	1.0,1.0,1.0	0.83,0.882,0.867	0.14	WT-TOE1
144068	ENSG00000142798.20	HSPG2	chr1	-	21851790	21852132	21852087	21852132	21851545	21851697	144068	47,50,32	0,1,0	21,9,27	3,3,0	166	83	0.00275081	0.0498635	1.0,0.962,1.0	0.778,0.6,1.0	0.195	WT-TOE1
11913	ENSG00000086758.16	HUWE1	chrX	-	53543840	53543968	53543885	53543968	53542442	53542539	11913	307384410	187208217	332343261	83,103,64	128	83	3.88653e-10	1.29527e-07	0.516,0.545,0.551	0.722,0.683,0.726	-0.173	DE-TOE1
244585	ENSG00000086758.16	HUWE1	chrX	-	53686165	53686368	53686269	53686368	53680048	53680186	244585	19,16,25	22,15,16	8,11,15	40,26,46	166	83	4.74897e-06	0.00166689	0.302,0.348,0.439	0.091,0.175,0.14	0.228	DES-TOE1
5647	ENSG00000178922.18	HYI	chr1	-	43453385	43453497	43453412	43453497	43452902	43453004	5647	6,8,7	8,16,11	26,22,12	8,5,7	110	83	3.03707e-05	0.00187975	0.361,0.274,0.324	0.71,0.769,0.564	-0.361	DE-TOE1
11035	ENSG00000196305.19	IARS1	chr9	-	92293440	92293695	92293610	92293695	92289300	92289426	11035	407450509	260300352	552571495	180190151	166	83	3.41793e-12	1.74216e-09	0.439,0.429,0.42	0.605,0.6,0.621	-0.179	DE-TOE1
226975	ENSG00000196305.19	IARS1	chr9	-	92293437	92293695	92293610	92293695	92289300	92289426	226975	262276302	260300352	359373331	180190151	166	83	2.34257e-13	1.40963e-10	0.335,0.315,0.3	0.499,0.495,0.523	-0.189	DE-TOE1
243402	ENSG00000128915.12	ICE2	chr15	-	60455002	60455437	60455325	60455437	60451094	60453784	243402	36,98,68	4,1,3	87,75,120	16,9,18	166	83	8.002e-05	0.00279032	0.818,0.98,0.919	0.731,0.806,0.769	0.137	WT-TOE1
26955	ENSG00000101365.21	IDH3B	chr20	-	2659694	2660155	2660029	2660155	2659524	2659585	26955	11,33,24	1,2,1	24,15,24	20,12,17	166	83	7.96869e-11	1.53569e-08	0.846,0.892,0.923	0.375,0.385,0.414	0.496	WT-TOE1
26957	ENSG00000101365.21	IDH3B	chr20	-	2660029	2660337	2660262	2660337	2659524	2659585	26957	12,12,6	5,5,1	34,26,36	46,43,64	166	83	0.000264686	0.00761418	0.545,0.545,0.75	0.27,0.232,0.22	0.373	WT-TOE1
26959	ENSG00000101365.21	IDH3B	chr20	-	2660067	2660337	2660262	2660337	2659524	2659585	26959	11,11,5	5,5,1	18,15,21	46,43,64	166	83	3.43587e-06	0.000197268	0.524,0.524,0.714	0.164,0.149,0.141	0.436	WT-TOE1
26982	ENSG00000101365.21	IDH3B	chr20	-	2660485	2660964	2660908	2660964	2660262	2660365	26982	21,20,14	6,4,5	19,15,19	14,14,15	166	83	0.00158827	0.0320981	0.636,0.714,0.583	0.404,0.349,0.388	0.264	WT-TOE1
26984	ENSG00000101365.21	IDH3B	chr20	-	2660525	2660964	2660908	2660964	2660262	2660365	26984	21,20,14	6,4,5	19,15,19	14,14,15	166	83	0.00158827	0.0320981	0.636,0.714,0.583	0.404,0.349,0.388	0.264	WT-TOE1
26955	ENSG00000101365.21	IDH3B	chr20	-	2659694	2660155	2660029	2660155	2659524	2659585	26955	20,21,21	0,0,1	38,34,30	6,5,5	166	83	3.37982e-06	0.000313224	1.0,1.0,0.913	0.76,0.773,0.75	0.21	DE-TOE1
26968	ENSG00000101365.21	IDH3B	chr20	-	2660067	2660337	2660262	2660337	2659698	2659793	26968	17,28,38	0,0,1	25,35,32	2,2,3	166	83	0.00155748	0.0423364	1.0,1.0,0.95	0.862,0.897,0.842	0.116	DE-TOE1
220071	ENSG00000067829.19	IDH3G	chrX	-	153786800	153787125	153787050	153787125	153785766	153786449	220071	220254242	20,17,8	179115161	37,13,31	166	83	2.78779e-06	0.000165969	0.846,0.882,0.938	0.708,0.816,0.722	0.14	WT-TOE1
220076	ENSG00000067829.19	IDH3G	chrX	-	153786212	153786449	153786354	153786449	153785767	153785973	220076	21,18,24	12,15,14	34,10,23	105,62,76	166	83	2.42613e-11	5.19271e-09	0.467,0.375,0.462	0.139,0.075,0.131	0.32	WT-TOE1
220077	ENSG00000067829.19	IDH3G	chrX	-	153786246	153786449	153786354	153786449	153785767	153785973	220077	21,18,24	12,15,14	34,10,23	105,62,76	166	83	2.42613e-11	5.19271e-09	0.467,0.375,0.462	0.139,0.075,0.131	0.32	WT-TOE1
220107	ENSG00000067829.19	IDH3G	chrX	-	153790564	153790844	153790809	153790844	153790194	153790292	220107	22,14,21	2,0,0	11,11,7	4,11,0	166	83	8.65542e-05	0.00299911	0.846,1.0,1.0	0.579,0.333,1.0	0.311	WT-TOE1
220071	ENSG00000067829.19	IDH3G	chrX	-	153786800	153787125	153787050	153787125	153785766	153786449	220071	163181207	7,7,14	121134147	29,23,15	166	83	2.48467e-06	0.000243551	0.921,0.928,0.881	0.676,0.744,0.831	0.16	DE-TOE1
220076	ENSG00000067829.19	IDH3G	chrX	-	153786212	153786449	153786354	153786449	153785767	153785973	220076	16,18,19	6,8,6	17,20,11	33,31,20	166	83	8.15024e-07	9.72763e-05	0.571,0.529,0.613	0.205,0.244,0.216	0.349	DE-TOE1
220077	ENSG00000067829.19	IDH3G	chrX	-	153786246	153786449	153786354	153786449	153785767	153785973	220077	16,19,19	6,8,6	17,20,11	33,31,20	166	83	5.08236e-07	6.63241e-05	0.571,0.543,0.613	0.205,0.244,0.216	0.354	DE-TOE1
220107	ENSG00000067829.19	IDH3G	chrX	-	153790564	153790844	153790809	153790844	153790194	153790292	220107	12,17,12	2,4,2	15,11,19	0,0,2	166	83	0.000659454	0.0218184	0.75,0.68,0.75	1.0,1.0,0.826	-0.215	DE-TOE1
151221	ENSG00000214706.12	IFRD2	chr3	-	50289446	50289762	50289711	50289762	50288608	50288937	151221	19,21,20	11,8,3	27,30,40	103,55,107	166	83	1.20472e-08	1.37115e-06	0.463,0.568,0.769	0.116,0.214,0.157	0.438	WT-TOE1
151221	ENSG00000214706.12	IFRD2	chr3	-	50289446	50289762	50289711	50289762	50288608	50288937	151221	15,14,19	9,5,12	27,23,22	46,30,36	166	83	0.000656357	0.0217491	0.455,0.583,0.442	0.227,0.277,0.234	0.247	DE-TOE1
98987	ENSG00000163913.13	IFT122	chr3	+	129478015	129478218	129478015	129478143	129479784	129479922	98987	77,53,72	17,0,17	40,52,47	0,0,0	158	83	1.62189e-08	2.15946e-05	0.704,1.0,0.69	1.0,1.0,1.0	-0.202	C80S-TOE1
98984	ENSG00000163913.13	IFT122	chr3	+	129476138	129476503	129476138	129476372	129476662	129476801	98984	20,24,22	7,3,3	28,38,26	0,0,0	166	83	3.63142e-08	4.59215e-05	0.588,0.8,0.786	1.0,1.0,1.0	-0.275	DES-TOE1
98987	ENSG00000163913.13	IFT122	chr3	+	129478015	129478218	129478015	129478143	129479784	129479922	98987	61,74,61	15,0,0	68,66,74	20,25,19	158	83	1.51054e-05	0.00379572	0.681,1.0,1.0	0.641,0.581,0.672	0.262	DES-TOE1
170091	ENSG00000138002.16	IFT172	chr2	-	27472201	27472362	27472249	27472362	27470927	27471095	170091	0,0,0	19,12,20	3,2,2	11,8,10	131	83	0.00120916	0.0260124	0.0,0.0,0.0	0.147,0.137,0.112	-0.132	WT-TOE1
170092	ENSG00000138002.16	IFT172	chr2	-	27472203	27472362	27472249	27472362	27470927	27471095	170092	0,0,0	19,12,20	3,2,2	11,8,10	129	83	0.00112251	0.0245413	0.0,0.0,0.0	0.149,0.139,0.114	-0.134	WT-TOE1
170093	ENSG00000138002.16	IFT172	chr2	-	27476640	27477320	27477216	27477320	27472169	27472362	170093	19,22,28	0,0,0	18,27,20	7,2,1	166	83	5.17386e-06	0.00044213	1.0,1.0,1.0	0.562,0.871,0.909	0.219	DE-TOE1
7527	ENSG00000128581.17	IFT22	chr7	-	101318123	101319032	101318955	101319032	101316339	101316542	7527	194209203	14,23,8	211174227	35,32,50	166	83	1.74687e-06	0.000109953	0.874,0.82,0.927	0.751,0.731,0.694	0.148	WT-TOE1
7527	ENSG00000128581.17	IFT22	chr7	-	101318123	101319032	101318955	101319032	101316339	101316542	7527	152184173	18,9,14	159146144	34,19,22	166	83	0.00105277	0.0313914	0.809,0.911,0.861	0.7,0.793,0.766	0.107	DE-TOE1
10176	ENSG00000122970.16	IFT81	chr12	+	110124334	110124861	110124334	110124443	110127359	110127524	10176	30,57,41	12,12,10	46,60,39	0,3,6	166	83	0.000120749	0.00562224	0.556,0.704,0.672	1.0,0.909,0.765	-0.247	DE-TOE1
11920	ENSG00000166352.18	IFTAP	chr11	+	36594545	36594915	36594545	36594641	36648015	36648155	11920	11,18,15	0,1,0	28,20,22	6,0,10	166	83	2.8714e-05	0.00117285	1.0,0.9,1.0	0.7,1.0,0.524	0.225	WT-TOE1
43768	ENSG00000159217.10	IGF2BP1	chr17	+	49045889	49046371	49045889	49046021	49049351	49056145	43768	19,18,18	3,2,5	22,14,12	0,0,0	166	83	9.40415e-07	0.000553468	0.76,0.818,0.643	1.0,1.0,1.0	-0.26	C80S-TOE1
94358	ENSG00000073792.16	IGF2BP2	chr3	-	185696323	185696663	185696611	185696663	185693176	185693228	94358	16,33,31	23,27,19	42,31,35	76,66,89	166	83	0.000508836	0.0129611	0.258,0.379,0.449	0.216,0.19,0.164	0.172	WT-TOE1
94358	ENSG00000073792.16	IGF2BP2	chr3	-	185696323	185696663	185696611	185696663	185693176	185693228	94358	38,38,28	28,21,19	38,36,35	50,57,69	166	83	2.0141e-05	0.00134043	0.404,0.475,0.424	0.275,0.24,0.202	0.195	DE-TOE1
122151	ENSG00000143061.18	IGSF3	chr1	-	116667360	116667733	116667617	116667733	116666283	116666956	122151	1,0,2	19,16,25	0,7,5	8,8,4	166	83	6.62994e-05	0.00349873	0.026,0.0,0.038	0.0,0.304,0.385	-0.208	DE-TOE1
10376	ENSG00000104365.16	IKBKB	chr8	+	42293442	42293568	42293442	42293512	42305186	42305275	10376	8,5,15	50,56,59	13,11,19	32,29,25	139	83	0.000247652	0.00722297	0.087,0.051,0.132	0.195,0.185,0.312	-0.141	WT-TOE1
154912	ENSG00000263528.8	IKBKE	chr1	+	206490818	206490881	206490818	206490858	206491647	206491749	154912	0,2,0	18,12,16	0,2,11	9,7,14	106	83	0.000165017	0.00513651	0.0,0.115,0.0	0.0,0.183,0.381	-0.15	WT-TOE1
256552	ENSG00000137070.18	IL11RA	chr9	+	34660510	34660936	34660510	34660600	34661481	34661655	256552	80,98,81	2,0,0	25,14,35	5,5,4	166	83	1.10025e-08	1.26266e-06	0.952,1.0,1.0	0.714,0.583,0.814	0.28	WT-TOE1
86393	ENSG00000137496.18	IL18BP	chr11	+	72001234	72001424	72001234	72001324	72002552	72002697	86393	7,11,7	3,2,1	16,12,10	0,1,0	166	83	0.000266955	0.0106207	0.538,0.733,0.778	1.0,0.857,1.0	-0.269	DE-TOE1
86394	ENSG00000137496.18	IL18BP	chr11	+	72001234	72001552	72001234	72001324	72002552	72002697	86394	8,11,8	3,2,1	16,12,10	0,1,0	166	83	0.000339806	0.0128523	0.571,0.733,0.8	1.0,0.857,1.0	-0.251	DE-TOE1
57721	ENSG00000008517.19	IL32	chr16	+	3067555	3068010	3067555	3067613	3068179	3068239	57721	337417357	6,18,9	199142180	11,12,27	166	83	4.47194e-06	0.000246512	0.966,0.921,0.952	0.9,0.855,0.769	0.105	WT-TOE1
131496	ENSG00000104951.16	IL4I1	chr19	-	49929325	49929416	49929349	49929416	49927693	49927815	131496	27,37,25	5,9,21	41,36,49	4,3,2	107	83	0.000119679	0.00391174	0.807,0.761,0.48	0.888,0.903,0.95	-0.231	WT-TOE1
158049	ENSG00000143621.17	ILF2	chr1	-	153663022	153663276	153663214	153663276	153662704	153662795	158049	37,49,41	1,1,2	58,50,56	9,5,7	166	83	0.000405693	0.0107676	0.949,0.961,0.911	0.763,0.833,0.8	0.142	WT-TOE1
158051	ENSG00000143621.17	ILF2	chr1	-	153663083	153663276	153663214	153663276	153662704	153662795	158051	37,49,41	1,1,2	58,50,56	9,5,7	166	83	0.000405693	0.0107676	0.949,0.961,0.911	0.763,0.833,0.8	0.142	WT-TOE1
158052	ENSG00000143621.17	ILF2	chr1	-	153663087	153663276	153663214	153663276	153662704	153662795	158052	37,49,41	1,1,2	64,50,60	9,5,7	166	83	0.000633414	0.0154978	0.949,0.961,0.911	0.78,0.833,0.811	0.132	WT-TOE1
1041	ENSG00000105135.16	ILVBL	chr19	-	15116000	15116321	15116151	15116321	15115849	15115921	1041	76,87,67	2,1,0	69,46,75	16,7,13	166	83	1.77238e-11	3.83592e-09	0.95,0.978,1.0	0.683,0.767,0.743	0.245	WT-TOE1
10584	ENSG00000178035.13	IMPDH2	chr3	-	49028721	49028806	49028757	49028806	49027709	49027916	10584	25,9,16	0,0,0	22,12,10	3,4,0	119	83	0.000489643	0.0125849	1.0,1.0,1.0	0.836,0.677,1.0	0.162	WT-TOE1
219406	ENSG00000178035.13	IMPDH2	chr3	-	49024663	49025040	49024895	49025040	49024494	49024578	219406	35,36,34	0,0,5	60,52,64	10,6,16	166	83	0.000766413	0.0181151	1.0,1.0,0.773	0.75,0.812,0.667	0.181	WT-TOE1
219445	ENSG00000178035.13	IMPDH2	chr3	-	49028198	49028508	49028430	49028508	49027709	49027916	219445	28,44,37	52,81,66	37,31,42	159128199	166	83	1.08051e-06	7.22341e-05	0.212,0.214,0.219	0.104,0.108,0.095	0.113	WT-TOE1
7853	ENSG00000111653.20	ING4	chr12	-	6652270	6652770	6652661	6652770	6651323	6651385	7853	293405265	2,3,1	197184228	20,13,29	166	83	0	0	0.987,0.985,0.993	0.831,0.876,0.797	0.154	WT-TOE1
168182	ENSG00000111653.20	ING4	chr12	-	6652944	6653046	6652971	6653046	6652661	6652767	168182	21,36,30	6,0,4	36,43,29	0,0,0	110	83	3.05605e-05	0.0018863	0.725,1.0,0.85	1.0,1.0,1.0	-0.142	DE-TOE1
3948	ENSG00000040933.16	INPP4A	chr2	+	98555552	98555808	98555552	98555691	98559462	98559495	3948	75,95,74	33,25,27	101,64,83	12,2,9	166	83	4.73634e-07	3.5465e-05	0.532,0.655,0.578	0.808,0.941,0.822	-0.269	WT-TOE1
90001	ENSG00000040933.16	INPP4A	chr2	+	98552763	98552969	98552763	98552879	98554270	98554489	90001	59,59,52	6,5,8	28,28,39	0,0,2	166	83	3.58538e-05	0.00141576	0.831,0.855,0.765	1.0,1.0,0.907	-0.152	WT-TOE1
90010	ENSG00000040933.16	INPP4A	chr2	+	98555519	98555812	98555519	98555691	98559462	98559495	90010	43,44,26	33,25,27	43,29,38	12,2,9	166	83	4.99723e-05	0.00187746	0.394,0.468,0.325	0.642,0.879,0.679	-0.338	WT-TOE1
82339	ENSG00000198825.15	INPP5F	chr10	+	119791853	119792213	119791853	119792036	119796714	119796913	82339	29,41,31	0,0,0	47,47,42	3,3,2	166	83	0.000750099	0.0177903	1.0,1.0,1.0	0.887,0.887,0.913	0.104	WT-TOE1
199000	ENSG00000165458.14	INPPL1	chr11	+	72229007	72229477	72229007	72229230	72229923	72230019	199000	53,71,59	2,5,1	54,23,34	15,14,13	166	83	1.39534e-09	2.03297e-07	0.93,0.877,0.967	0.643,0.451,0.567	0.371	WT-TOE1
199001	ENSG00000165458.14	INPPL1	chr11	+	72229089	72229554	72229089	72229230	72229923	72230019	199001	53,71,59	2,5,1	54,23,34	15,14,13	166	83	1.39534e-09	2.03297e-07	0.93,0.877,0.967	0.643,0.451,0.567	0.371	WT-TOE1
199003	ENSG00000165458.14	INPPL1	chr11	+	72229133	72229558	72229133	72229230	72229923	72230019	199003	65,83,65	2,5,1	77,43,58	15,14,13	166	83	3.98947e-08	4.07554e-06	0.942,0.892,0.97	0.72,0.606,0.69	0.263	WT-TOE1
199067	ENSG00000165458.14	INPPL1	chr11	+	72233039	72233510	72233039	72233163	72233654	72233744	199067	9,9,11	4,4,5	10,5,4	26,29,23	166	83	3.32242e-08	3.43765e-06	0.529,0.529,0.524	0.161,0.079,0.08	0.421	WT-TOE1
199068	ENSG00000165458.14	INPPL1	chr11	+	72233039	72233521	72233039	72233163	72233654	72233744	199068	9,9,11	4,4,5	10,5,4	26,29,23	166	83	3.32242e-08	3.43765e-06	0.529,0.529,0.524	0.161,0.079,0.08	0.421	WT-TOE1
199069	ENSG00000165458.14	INPPL1	chr11	+	72233039	72233522	72233039	72233163	72233654	72233744	199069	405481459	4,4,5	249234310	26,29,23	166	83	0	0	0.981,0.984,0.979	0.827,0.801,0.871	0.148	WT-TOE1
199105	ENSG00000165458.14	INPPL1	chr11	+	72235332	72235753	72235332	72235451	72235845	72235946	199105	265296237	4,2,0	138,92,123	13,9,21	166	83	4.44089e-16	2.04583e-13	0.971,0.987,1.0	0.841,0.836,0.745	0.179	WT-TOE1
199000	ENSG00000165458.14	INPPL1	chr11	+	72229007	72229477	72229007	72229230	72229923	72230019	199000	57,83,59	0,0,0	107,91,124	7,12,13	166	83	8.80648e-10	2.72532e-07	1.0,1.0,1.0	0.884,0.791,0.827	0.166	DE-TOE1
199001	ENSG00000165458.14	INPPL1	chr11	+	72229089	72229554	72229089	72229230	72229923	72230019	199001	57,83,59	0,0,0	107,92,124	7,12,13	166	83	9.03886e-10	2.78728e-07	1.0,1.0,1.0	0.884,0.793,0.827	0.165	DE-TOE1
199003	ENSG00000165458.14	INPPL1	chr11	+	72229133	72229558	72229133	72229230	72229923	72230019	199003	63,98,65	0,0,0	121111148	7,12,13	166	83	1.94442e-09	5.38294e-07	1.0,1.0,1.0	0.896,0.822,0.851	0.144	DE-TOE1
199067	ENSG00000165458.14	INPPL1	chr11	+	72233039	72233510	72233039	72233163	72233654	72233744	199067	17,15,17	7,2,6	8,8,13	12,14,12	166	83	0.000286841	0.0112568	0.548,0.789,0.586	0.25,0.222,0.351	0.367	DE-TOE1
199068	ENSG00000165458.14	INPPL1	chr11	+	72233039	72233521	72233039	72233163	72233654	72233744	199068	16,15,17	7,2,6	7,8,12	12,14,12	166	83	0.000206524	0.00868293	0.533,0.789,0.586	0.226,0.222,0.333	0.376	DE-TOE1
61583	ENSG00000138614.15	INTS14	chr15	-	65610685	65611121	65610795	65611121	65599850	65599929	61583	12,12,14	0,0,0	10,11,27	0,1,6	166	83	0.000300891	0.00846686	1.0,1.0,1.0	1.0,0.846,0.692	0.154	WT-TOE1
178383	ENSG00000149262.17	INTS4	chr11	-	77924577	77924861	77924779	77924861	77922355	77922471	178383	8,17,12	2,4,8	8,5,12	12,13,17	166	83	0.000445159	0.0116144	0.667,0.68,0.429	0.25,0.161,0.261	0.368	WT-TOE1
178387	ENSG00000149262.17	INTS4	chr11	-	77924582	77924861	77924779	77924861	77922355	77922471	178387	7,17,14	2,4,8	8,5,13	12,13,17	166	83	0.00029134	0.00823645	0.636,0.68,0.467	0.25,0.161,0.277	0.365	WT-TOE1
178390	ENSG00000149262.17	INTS4	chr11	-	77924657	77924861	77924779	77924861	77922355	77922471	178390	7,17,12	2,4,8	8,5,12	12,13,17	166	83	0.000550499	0.013815	0.636,0.68,0.429	0.25,0.161,0.261	0.358	WT-TOE1
227724	ENSG00000119509.13	INVS	chr9	+	100292374	100292873	100292374	100292436	100292946	100293043	227724	3,8,3	6,20,19	1,1,1	52,36,42	166	83	2.19565e-06	0.00013478	0.2,0.167,0.073	0.01,0.014,0.012	0.135	WT-TOE1
227723	ENSG00000119509.13	INVS	chr9	+	100292325	100292824	100292325	100292436	100292946	100293043	227723	2,1,6	8,16,11	0,0,0	14,23,11	166	83	0.000310002	0.012008	0.111,0.03,0.214	0.0,0.0,0.0	0.118	DE-TOE1
227724	ENSG00000119509.13	INVS	chr9	+	100292374	100292873	100292374	100292436	100292946	100293043	227724	3,5,6	8,16,11	1,1,0	14,23,11	166	83	1.62119e-05	0.00112472	0.158,0.135,0.214	0.034,0.021,0.0	0.151	DE-TOE1
66717	ENSG00000196497.17	IPO4	chr14	-	24182019	24182403	24182277	24182403	24181512	24181617	66717	16,14,12	0,0,0	30,23,19	3,1,2	166	83	0.00269254	0.0489817	1.0,1.0,1.0	0.833,0.92,0.826	0.14	WT-TOE1
66778	ENSG00000196497.17	IPO4	chr14	-	24188345	24188638	24188551	24188638	24188215	24188257	66778	62,45,59	1,0,0	74,34,59	7,6,4	166	83	6.04284e-07	4.38985e-05	0.969,1.0,1.0	0.841,0.739,0.881	0.169	WT-TOE1
65181	ENSG00000198700.10	IPO9	chr1	+	201874804	201875224	201874804	201874936	201875943	201884291	65181	8,11,13	1,1,0	10,9,7	5,2,7	166	83	1.17613e-05	0.00317463	0.8,0.846,1.0	0.5,0.692,0.333	0.374	DES-TOE1
136970	ENSG00000114473.14	IQCG	chr3	-	197949449	197949925	197949838	197949925	197945619	197945686	136970	9,8,7	30,22,22	4,0,2	21,32,31	166	83	0.000129073	0.017356	0.13,0.154,0.137	0.087,0.0,0.031	0.101	C80S-TOE1
269646	ENSG00000183856.11	IQGAP3	chr1	-	156548072	156548422	156548347	156548422	156544388	156544472	269646	207258192	1,8,0	101,75,110	7,14,8	166	83	2.90349e-08	3.04325e-06	0.99,0.942,1.0	0.878,0.728,0.873	0.151	WT-TOE1
269667	ENSG00000183856.11	IQGAP3	chr1	-	156551704	156552064	156551973	156552064	156550260	156550351	269667	159179137	5,6,1	99,58,81	6,11,3	166	83	0.00209899	0.0401582	0.941,0.937,0.986	0.892,0.725,0.931	0.105	WT-TOE1
269641	ENSG00000183856.11	IQGAP3	chr1	-	156548017	156548422	156548347	156548422	156544388	156544472	269641	3,10,3	1,7,10	9,11,11	2,0,1	166	83	2.66644e-05	0.00168907	0.6,0.417,0.13	0.692,1.0,0.846	-0.464	DE-TOE1
269644	ENSG00000183856.11	IQGAP3	chr1	-	156548069	156548422	156548347	156548422	156544388	156544472	269644	5,9,2	1,7,10	10,10,9	2,0,1	166	83	0.000132547	0.00608335	0.714,0.391,0.091	0.714,1.0,0.818	-0.445	DE-TOE1
269675	ENSG00000183856.11	IQGAP3	chr1	-	156556450	156556693	156556532	156556693	156551973	156552095	269675	1,1,1	14,24,17	5,5,3	17,20,9	165	83	0.00048911	0.0171934	0.035,0.021,0.029	0.129,0.112,0.144	-0.1	DE-TOE1
97479	ENSG00000126456.16	IRF3	chr19	-	49664442	49664721	49664673	49664721	49663187	49663258	97479	31,27,34	4,7,4	24,10,14	23,12,27	166	83	9.54084e-10	1.44446e-07	0.795,0.659,0.81	0.343,0.294,0.206	0.474	WT-TOE1
97480	ENSG00000126456.16	IRF3	chr19	-	49664552	49664721	49664673	49664721	49663187	49663258	97480	31,26,34	4,7,4	24,10,14	23,12,27	166	83	1.63558e-09	2.34764e-07	0.795,0.65,0.81	0.343,0.294,0.206	0.471	WT-TOE1
4368	ENSG00000126456.16	IRF3	chr19	-	49665483	49665857	49665630	49665857	49664673	49664846	4368	33,37,57	43,67,63	30,37,43	20,30,17	166	83	0.000944389	0.0288752	0.277,0.216,0.311	0.429,0.381,0.558	-0.188	DE-TOE1
97469	ENSG00000126456.16	IRF3	chr19	-	49662144	49662613	49662424	49662613	49660712	49660844	97469	15,15,14	0,2,0	19,6,7	15,13,8	166	83	6.26617e-11	2.56118e-08	1.0,0.789,1.0	0.388,0.187,0.304	0.637	DE-TOE1
97471	ENSG00000126456.16	IRF3	chr19	-	49662314	49662613	49662424	49662613	49660712	49660844	97471	15,15,14	0,2,0	19,5,7	15,13,8	166	83	5.81031e-11	2.38611e-08	1.0,0.789,1.0	0.388,0.161,0.304	0.645	DE-TOE1
97492	ENSG00000126456.16	IRF3	chr19	-	49665236	49665705	49665630	49665705	49664673	49664846	97492	32,37,52	43,67,63	30,37,43	20,30,17	166	83	0.000402711	0.01473	0.271,0.216,0.292	0.429,0.381,0.558	-0.196	DE-TOE1
97469	ENSG00000126456.16	IRF3	chr19	-	49662144	49662613	49662424	49662613	49660712	49660844	97469	20,18,23	0,3,0	13,16,14	6,11,3	166	83	6.07692e-06	0.00196835	1.0,0.75,1.0	0.52,0.421,0.7	0.37	DES-TOE1
97471	ENSG00000126456.16	IRF3	chr19	-	49662314	49662613	49662424	49662613	49660712	49660844	97471	20,18,23	0,3,0	13,16,14	6,11,3	166	83	6.07692e-06	0.00196835	1.0,0.75,1.0	0.52,0.421,0.7	0.37	DES-TOE1
43679	ENSG00000005884.18	ITGA3	chr17	+	50076583	50077029	50076583	50076681	50077378	50077447	43679	17,9,14	3,5,5	8,4,8	12,10,6	166	83	0.00167332	0.0334674	0.739,0.474,0.583	0.25,0.167,0.4	0.326	WT-TOE1
43680	ENSG00000005884.18	ITGA3	chr17	+	50076583	50077036	50076583	50076681	50077378	50077447	43680	17,9,14	3,5,5	7,4,8	12,10,6	166	83	0.00123323	0.0264011	0.739,0.474,0.583	0.226,0.167,0.4	0.334	WT-TOE1
43684	ENSG00000005884.18	ITGA3	chr17	+	50076624	50077112	50076624	50076681	50077378	50077447	43684	17,9,14	3,5,5	8,4,8	12,10,6	166	83	0.00167332	0.0334674	0.739,0.474,0.583	0.25,0.167,0.4	0.326	WT-TOE1
43685	ENSG00000005884.18	ITGA3	chr17	+	50076624	50077120	50076624	50076681	50077378	50077447	43685	17,9,14	3,5,5	7,5,8	12,10,6	166	83	0.00156209	0.0317016	0.739,0.474,0.583	0.226,0.2,0.4	0.323	WT-TOE1
43677	ENSG00000005884.18	ITGA3	chr17	+	50076307	50076718	50076307	50076475	50077378	50077447	43677	17,28,27	1,5,1	17,18,11	1,0,0	166	83	0.00181947	0.0475162	0.895,0.737,0.931	0.895,1.0,1.0	-0.111	DE-TOE1
100495	ENSG00000150093.20	ITGB1	chr10	-	32935894	32936349	32936241	32936349	32935491	32935558	100495	13,10,7	2,2,1	10,15,13	14,16,13	166	83	1.40884e-05	0.000647177	0.765,0.714,0.778	0.263,0.319,0.333	0.447	WT-TOE1
100498	ENSG00000150093.20	ITGB1	chr10	-	32935982	32936349	32936241	32936349	32935491	32935558	100498	13,10,7	2,2,1	9,14,13	14,16,13	166	83	9.09749e-06	0.000449499	0.765,0.714,0.778	0.243,0.304,0.333	0.459	WT-TOE1
140761	ENSG00000119185.13	ITGB1BP1	chr2	-	9422478	9423250	9422791	9423250	9418625	9418732	140761	37,36,35	0,0,0	41,31,32	4,1,3	166	83	0.000303673	0.0118051	1.0,1.0,1.0	0.837,0.939,0.842	0.127	DE-TOE1
26731	ENSG00000125877.13	ITPA	chr20	+	3213177	3213383	3213177	3213226	3213984	3214058	26731	224258208	8,7,16	200213254	35,22,37	166	83	1.25256e-07	1.12096e-05	0.933,0.949,0.867	0.741,0.829,0.774	0.135	WT-TOE1
26733	ENSG00000125877.13	ITPA	chr20	+	3213177	3213383	3213177	3213226	3215280	3215312	26733	36,28,19	0,0,0	21,35,21	1,7,5	166	83	2.08309e-07	1.75238e-05	1.0,1.0,1.0	0.913,0.714,0.677	0.232	WT-TOE1
26731	ENSG00000125877.13	ITPA	chr20	+	3213177	3213383	3213177	3213226	3213984	3214058	26731	213213181	15,13,10	161170161	25,29,14	166	83	0.000509049	0.0177575	0.877,0.891,0.9	0.763,0.746,0.852	0.102	DE-TOE1
9207	ENSG00000150995.21	ITPR1	chr3	+	4675067	4675248	4675067	4675221	4676613	4676801	9207	7,7,3	15,13,21	17,24,12	13,6,5	110	83	5.71696e-06	0.000305398	0.26,0.289,0.097	0.497,0.751,0.644	-0.415	WT-TOE1
193544	ENSG00000150995.21	ITPR1	chr3	+	4494430	4494506	4494430	4494501	4516475	4516583	193544	18,30,25	4,5,3	28,33,30	0,0,0	88	83	3.84506e-06	0.0013987	0.809,0.85,0.887	1.0,1.0,1.0	-0.151	DES-TOE1
2626	ENSG00000128928.10	IVD	chr15	+	40407635	40407812	40407635	40407725	40407938	40407990	2626	3,8,3	40,38,39	14,5,7	21,23,18	166	83	0.000769061	0.024536	0.036,0.095,0.037	0.25,0.098,0.163	-0.114	DE-TOE1
100637	ENSG00000008083.14	JARID2	chr6	+	15374116	15374252	15374116	15374155	15468541	15468718	100637	30,32,29	3,6,1	22,30,24	0,1,1	166	83	0.000634553	0.0155176	0.833,0.727,0.935	1.0,0.938,0.923	-0.122	WT-TOE1
123913	ENSG00000161999.13	JMJD8	chr16	-	682952	683342	683321	683342	681669	682874	123913	36,63,34	0,0,1	30,33,26	8,6,10	166	83	3.85113e-11	7.91019e-09	1.0,1.0,0.944	0.652,0.733,0.565	0.331	WT-TOE1
123913	ENSG00000161999.13	JMJD8	chr16	-	682952	683342	683321	683342	681669	682874	123913	36,54,44	3,2,0	34,37,16	5,4,7	166	83	0.000549494	0.018902	0.857,0.931,1.0	0.773,0.822,0.533	0.22	DE-TOE1
116984	ENSG00000143543.15	JTB	chr1	-	153976975	153977232	153977169	153977232	153975816	153975905	116984	34,31,44	1,3,3	70,61,79	33,27,34	166	83	1.68866e-09	2.41308e-07	0.944,0.838,0.88	0.515,0.53,0.537	0.36	WT-TOE1
116986	ENSG00000143543.15	JTB	chr1	-	153977169	153977406	153977338	153977406	153975825	153975905	116986	527471438	4,6,10	559402607	32,38,45	166	83	3.56382e-14	1.25763e-11	0.985,0.975,0.956	0.897,0.841,0.871	0.102	WT-TOE1
117016	ENSG00000143543.15	JTB	chr1	-	153977271	153977394	153977338	153977394	153976692	153976775	117016	39,27,35	14,6,15	39,28,39	41,31,48	150	83	4.19834e-06	0.000234775	0.607,0.713,0.564	0.345,0.333,0.31	0.299	WT-TOE1
117025	ENSG00000143543.15	JTB	chr1	-	153977271	153977394	153977338	153977394	153976975	153977013	117025	39,27,41	0,0,0	44,34,39	8,14,6	150	83	1.02144e-10	1.94245e-08	1.0,1.0,1.0	0.753,0.573,0.782	0.297	WT-TOE1
117025	ENSG00000143543.15	JTB	chr1	-	153977271	153977394	153977338	153977394	153976975	153977013	117025	19,23,44	0,0,0	20,27,17	0,5,3	150	83	7.24339e-05	0.00373774	1.0,1.0,1.0	1.0,0.749,0.758	0.164	DE-TOE1
4459	ENSG00000160145.16	KALRN	chr3	+	124395134	124395343	124395134	124395304	124398696	124398871	4459	18,18,20	16,19,19	25,24,5	4,2,3	122	83	0.000144047	0.00649755	0.434,0.392,0.417	0.81,0.891,0.531	-0.33	DE-TOE1
62644	ENSG00000065427.15	KARS1	chr16	-	75647463	75647639	75647577	75647639	75644282	75644462	62644	15,24,18	81,99,70	50,30,47	70,72,63	166	83	9.99565e-07	6.74815e-05	0.085,0.108,0.114	0.263,0.172,0.272	-0.133	WT-TOE1
26192	ENSG00000149474.14	KAT14	chr20	+	18138205	18138611	18138205	18138399	18142207	18142919	26192	22,19,35	3,3,1	23,11,11	1,0,0	166	83	0.0017872	0.0468572	0.786,0.76,0.946	0.92,1.0,1.0	-0.143	DE-TOE1
9518	ENSG00000108773.11	KAT2A	chr17	-	42119053	42119436	42119244	42119436	42118296	42118403	9518	119153111	97,86,65	51,36,56	95,70,91	166	83	1.63908e-10	2.96946e-08	0.38,0.471,0.461	0.212,0.205,0.235	0.22	WT-TOE1
198713	ENSG00000108773.11	KAT2A	chr17	-	42114357	42114595	42114489	42114595	42114218	42114282	198713	69,96,80	0,0,0	76,58,95	4,4,9	166	83	1.58488e-07	1.37266e-05	1.0,1.0,1.0	0.905,0.879,0.841	0.125	WT-TOE1
9518	ENSG00000108773.11	KAT2A	chr17	-	42119053	42119436	42119244	42119436	42118296	42118403	9518	134139159	42,78,72	79,84,94	69,81,68	166	83	0.000151024	0.00673516	0.615,0.471,0.525	0.364,0.341,0.409	0.166	DE-TOE1
136464	ENSG00000083168.11	KAT6A	chr8	-	41946607	41946684	41946623	41946684	41943747	41943979	136464	31,41,47	4,7,0	41,48,34	0,0,0	99	83	5.69318e-05	0.00309291	0.867,0.831,1.0	1.0,1.0,1.0	-0.101	DE-TOE1
136465	ENSG00000083168.11	KAT6A	chr8	-	41946611	41946684	41946623	41946684	41943747	41943979	136465	26,33,35	4,7,0	37,45,28	0,0,0	95	83	2.53775e-05	0.00162287	0.85,0.805,1.0	1.0,1.0,1.0	-0.115	DE-TOE1
2981	ENSG00000156650.14	KAT6B	chr10	+	74975398	74976330	74975398	74975454	74977315	74977437	2981	73,64,58	27,31,25	55,62,70	16,12,11	166	83	0.00262556	0.048116	0.575,0.508,0.537	0.632,0.721,0.761	-0.165	WT-TOE1
2982	ENSG00000156650.14	KAT6B	chr10	+	74975398	74976330	74975398	74975781	74977315	74977437	2982	101151103	16,23,19	111134105	9,5,6	166	83	3.94363e-05	0.00230791	0.759,0.766,0.73	0.86,0.931,0.897	-0.144	DE-TOE1
229123	ENSG00000164626.9	KCNK5	chr6	-	39194593	39194759	39194602	39194759	39194168	39194337	229123	8,27,17	0,0,0	12,10,14	4,0,3	92	83	0.000587579	0.0145717	1.0,1.0,1.0	0.73,1.0,0.808	0.154	WT-TOE1
121843	ENSG00000183775.11	KCTD16	chr5	+	144205276	144206041	144205276	144205549	144206388	144207546	121843	16,18,23	7,6,8	63,67,72	5,11,8	166	83	0.00145564	0.0300583	0.533,0.6,0.59	0.863,0.753,0.818	-0.237	WT-TOE1
16030	ENSG00000126012.12	KDM5C	chrX	-	53198766	53199148	53198976	53199148	53198489	53198637	16030	21,37,20	0,0,0	16,14,23	3,2,4	166	83	3.25317e-06	0.000188343	1.0,1.0,1.0	0.727,0.778,0.742	0.251	WT-TOE1
16033	ENSG00000126012.12	KDM5C	chrX	-	53198785	53199148	53198976	53199148	53198489	53198637	16033	19,37,20	0,0,0	16,14,23	3,2,4	166	83	3.4117e-06	0.000195997	1.0,1.0,1.0	0.727,0.778,0.742	0.251	WT-TOE1
16035	ENSG00000126012.12	KDM5C	chrX	-	53198803	53199148	53198976	53199148	53198489	53198637	16035	19,37,20	0,0,0	16,14,23	3,2,4	166	83	3.4117e-06	0.000195997	1.0,1.0,1.0	0.727,0.778,0.742	0.251	WT-TOE1
16036	ENSG00000126012.12	KDM5C	chrX	-	53198839	53199148	53198976	53199148	53198489	53198637	16036	19,39,22	0,0,0	19,14,25	3,2,4	166	83	5.16048e-06	0.000279217	1.0,1.0,1.0	0.76,0.778,0.758	0.235	WT-TOE1
16016	ENSG00000126012.12	KDM5C	chrX	-	53195230	53195408	53195308	53195408	53194930	53195068	16016	146147178	12,20,18	122157131	6,5,4	161	83	9.95717e-05	0.00479064	0.862,0.791,0.836	0.913,0.942,0.944	-0.103	DE-TOE1
66621	ENSG00000135314.12	KHDC1	chr6	-	73275224	73275548	73275494	73275548	73242405	73242530	66621	10,15,9	0,0,0	13,15,24	2,2,2	166	83	0.00078696	0.0185013	1.0,1.0,1.0	0.765,0.789,0.857	0.196	WT-TOE1
35528	ENSG00000088247.18	KHSRP	chr19	-	6420129	6420470	6420421	6420470	6419202	6419260	35528	26,26,39	2,1,3	28,31,36	6,10,10	166	83	0.000220582	0.0091981	0.867,0.929,0.867	0.7,0.608,0.643	0.237	DE-TOE1
46906	ENSG00000007202.15	KIAA0100	chr17	-	28615663	28616128	28616095	28616128	28614445	28615246	46906	80,96,89	1,0,0	87,70,113	4,3,13	166	83	3.06634e-07	2.42954e-05	0.976,1.0,1.0	0.916,0.921,0.813	0.109	WT-TOE1
46912	ENSG00000007202.15	KIAA0100	chr17	-	28615797	28616128	28616095	28616128	28614881	28615246	46912	7,14,11	0,2,0	14,9,12	0,3,4	166	83	0.00156168	0.0423806	1.0,0.778,1.0	1.0,0.6,0.6	0.193	DE-TOE1
244249	ENSG00000110427.17	KIAA1549L	chr11	+	33544126	33544541	33544126	33544336	33544766	33545378	244249	0,5,4	2,9,11	15,13,17	9,11,13	166	83	0.00265743	0.0485528	0.0,0.217,0.154	0.455,0.371,0.395	-0.283	WT-TOE1
44229	ENSG00000186185.14	KIF18B	chr17	-	44934830	44935316	44935258	44935316	44934506	44934617	44229	121124127	0,2,4	185101168	15,7,26	166	83	3.83255e-08	3.93184e-06	1.0,0.969,0.941	0.86,0.878,0.764	0.136	WT-TOE1
50052	ENSG00000129250.12	KIF1C	chr17	+	4999861	5000356	4999861	4999970	5000771	5000848	50052	23,15,10	4,3,0	17,12,14	34,26,37	166	83	1.88969e-10	3.38833e-08	0.742,0.714,1.0	0.2,0.187,0.159	0.637	WT-TOE1
50052	ENSG00000129250.12	KIF1C	chr17	+	4999861	5000356	4999861	4999970	5000771	5000848	50052	12,15,9	5,7,1	13,18,9	40,23,22	166	83	4.06362e-05	0.00236637	0.545,0.517,0.818	0.14,0.281,0.17	0.43	DE-TOE1
12596	ENSG00000139116.19	KIF21A	chr12	-	39321347	39322882	39322667	39322882	39319905	39320013	12596	12,20,16	37,26,49	37,37,55	27,16,22	166	83	3.04148e-08	3.16729e-06	0.14,0.278,0.14	0.407,0.536,0.556	-0.314	WT-TOE1
12596	ENSG00000139116.19	KIF21A	chr12	-	39321347	39322882	39322667	39322882	39319905	39320013	12596	19,17,22	37,43,30	39,39,35	15,18,17	166	83	2.3011e-09	6.25056e-07	0.204,0.165,0.268	0.565,0.52,0.507	-0.318	DE-TOE1
55801	ENSG00000079616.13	KIF22	chr16	+	29804819	29805174	29804819	29805026	29805262	29805353	55801	363417337	5,4,0	323241359	36,13,20	166	83	9.54792e-15	3.69478e-12	0.973,0.981,1.0	0.818,0.903,0.9	0.111	WT-TOE1
192643	ENSG00000137807.16	KIF23	chr15	+	69421646	69422126	69421646	69421752	69422325	69422435	192643	10,12,16	3,2,3	16,18,37	29,41,33	166	83	9.93489e-07	0.000114477	0.625,0.75,0.727	0.216,0.18,0.359	0.449	DE-TOE1
93348	ENSG00000142945.13	KIF2C	chr1	+	44761887	44762295	44761887	44761983	44762544	44762613	93348	39,33,35	0,0,0	27,26,33	3,0,5	166	83	0.000151788	0.0197352	1.0,1.0,1.0	0.818,1.0,0.767	0.138	DES-TOE1
132712	ENSG00000140859.16	KIFC3	chr16	-	57760281	57760767	57760725	57760767	57759124	57759153	132712	11,4,14	2,0,0	13,5,16	2,5,1	166	83	0.00155522	0.0315756	0.733,1.0,1.0	0.765,0.333,0.889	0.249	WT-TOE1
132712	ENSG00000140859.16	KIFC3	chr16	-	57760281	57760767	57760725	57760767	57759124	57759153	132712	12,19,20	0,1,0	8,6,7	1,6,8	166	83	5.38274e-08	6.05972e-05	1.0,0.905,1.0	0.8,0.333,0.304	0.489	DES-TOE1
114917	ENSG00000183853.18	KIRREL1	chr1	+	158087754	158088097	158087754	158087860	158088326	158088454	114917	16,9,3	6,14,10	5,1,7	27,26,20	166	83	0.00188796	0.0369738	0.571,0.243,0.13	0.085,0.019,0.149	0.23	WT-TOE1
114918	ENSG00000183853.18	KIRREL1	chr1	+	158087754	158088102	158087754	158087860	158088326	158088454	114918	14,10,2	6,14,10	3,1,6	27,26,20	166	83	0.000667531	0.0161974	0.538,0.263,0.091	0.053,0.019,0.13	0.23	WT-TOE1
114919	ENSG00000183853.18	KIRREL1	chr1	+	158087754	158088129	158087754	158087860	158088326	158088454	114919	14,9,2	6,14,10	3,1,6	27,26,20	166	83	0.000971203	0.0218708	0.538,0.243,0.091	0.053,0.019,0.13	0.223	WT-TOE1
114920	ENSG00000183853.18	KIRREL1	chr1	+	158087754	158088141	158087754	158087860	158088326	158088454	114920	14,9,2	6,14,10	3,1,6	27,26,20	166	83	0.000971203	0.0218708	0.538,0.243,0.091	0.053,0.019,0.13	0.223	WT-TOE1
114921	ENSG00000183853.18	KIRREL1	chr1	+	158087754	158088153	158087754	158087860	158088326	158088454	114921	14,9,2	6,14,10	3,1,6	27,26,20	166	83	0.000971203	0.0218708	0.538,0.243,0.091	0.053,0.019,0.13	0.223	WT-TOE1
114933	ENSG00000183853.18	KIRREL1	chr1	+	158087766	158088154	158087766	158087860	158088326	158088454	114933	349444400	6,14,10	256211300	27,26,20	166	83	1.86577e-09	2.61595e-07	0.967,0.941,0.952	0.826,0.802,0.882	0.117	WT-TOE1
273011	ENSG00000126214.21	KLC1	chr14	+	103679383	103679671	103679383	103679518	103687080	103687211	273011	75105119	20,25,20	112158118	12,12,12	166	83	0.000223987	0.00930425	0.652,0.677,0.748	0.824,0.868,0.831	-0.149	DE-TOE1
10197	ENSG00000165516.11	KLHDC2	chr14	+	49779594	49779806	49779594	49779675	49780702	49780775	10197	31,62,37	0,0,0	24,19,40	6,15,11	166	83	1.0858e-13	3.3776e-11	1.0,1.0,1.0	0.667,0.388,0.645	0.433	WT-TOE1
10197	ENSG00000165516.11	KLHDC2	chr14	+	49779594	49779806	49779594	49779675	49780702	49780775	10197	42,44,37	0,0,1	44,45,35	4,11,1	166	83	2.65748e-06	0.000256144	1.0,1.0,0.949	0.846,0.672,0.946	0.162	DE-TOE1
67425	ENSG00000124702.18	KLHDC3	chr6	+	43017208	43017691	43017208	43017346	43017852	43017968	67425	9,8,12	6,8,5	4,3,5	15,11,8	166	83	0.000801023	0.0187681	0.429,0.333,0.545	0.118,0.12,0.238	0.277	WT-TOE1
67426	ENSG00000124702.18	KLHDC3	chr6	+	43017208	43017694	43017208	43017346	43017852	43017968	67426	9,8,12	6,8,5	4,3,5	15,11,8	166	83	0.000801023	0.0187681	0.429,0.333,0.545	0.118,0.12,0.238	0.277	WT-TOE1
67428	ENSG00000124702.18	KLHDC3	chr6	+	43017208	43017699	43017208	43017346	43017852	43017968	67428	10,8,12	6,8,5	4,3,5	15,11,8	166	83	0.000568907	0.014207	0.455,0.333,0.545	0.118,0.12,0.238	0.286	WT-TOE1
67435	ENSG00000124702.18	KLHDC3	chr6	+	43017321	43017756	43017321	43017346	43017852	43017968	67435	9,10,12	6,8,5	4,3,5	15,11,8	166	83	0.000301346	0.00847473	0.429,0.385,0.545	0.118,0.12,0.238	0.294	WT-TOE1
67466	ENSG00000124702.18	KLHDC3	chr6	+	43019053	43019375	43019053	43019165	43020666	43021298	67466	19,20,27	0,4,0	34,18,18	9,3,7	166	83	0.000845104	0.0195593	1.0,0.714,1.0	0.654,0.75,0.562	0.249	WT-TOE1
67428	ENSG00000124702.18	KLHDC3	chr6	+	43017208	43017699	43017208	43017346	43017852	43017968	67428	5,5,9	3,3,6	2,4,6	12,20,9	166	83	0.000528335	0.0182466	0.455,0.455,0.429	0.077,0.091,0.25	0.307	DE-TOE1
7801	ENSG00000118058.23	KMT2A	chr11	+	118491195	118491318	118491195	118491309	118491743	118491928	7801	30,35,39	162205197	60,53,53	141129203	92	83	7.28122e-05	0.0025793	0.143,0.133,0.152	0.277,0.27,0.191	-0.103	WT-TOE1
9751	ENSG00000055609.21	KMT2C	chr7	-	152194397	152194568	152194439	152194568	152194228	152194261	9751	4,6,8	56,88,67	17,21,23	58,49,75	125	83	2.98912e-07	2.3781e-05	0.045,0.043,0.073	0.163,0.222,0.169	-0.131	WT-TOE1
203659	ENSG00000167548.17	KMT2D	chr12	-	49028827	49029200	49029060	49029200	49028008	49028141	203659	76,101,65	0,0,0	109,54,124	9,2,6	166	83	1.07246e-06	7.1752e-05	1.0,1.0,1.0	0.858,0.931,0.912	0.1	WT-TOE1
203694	ENSG00000167548.17	KMT2D	chr12	-	49041654	49042097	49041916	49042097	49039723	49041535	203694	196232243	1,0,0	209162176	17,8,15	166	83	8.9595e-14	2.86062e-11	0.99,1.0,1.0	0.86,0.91,0.854	0.122	WT-TOE1
203731	ENSG00000167548.17	KMT2D	chr12	-	49054306	49054536	49054527	49054536	49053977	49054140	203731	179191196	22,12,7	152,79,140	96,63,79	166	83	0	0	0.803,0.888,0.933	0.442,0.385,0.47	0.442	WT-TOE1
203731	ENSG00000167548.17	KMT2D	chr12	-	49054306	49054536	49054527	49054536	49053977	49054140	203731	120133141	5,17,11	161182123	40,40,37	166	83	4.17536e-07	5.64851e-05	0.923,0.796,0.865	0.668,0.695,0.624	0.199	DE-TOE1
27664	ENSG00000133247.14	KMT5C	chr19	+	55341912	55342380	55341912	55342046	55342741	55342851	27664	37,37,53	40,48,51	10,9,14	30,15,31	166	83	0.00177946	0.0351973	0.316,0.278,0.342	0.143,0.231,0.184	0.126	WT-TOE1
27670	ENSG00000133247.14	KMT5C	chr19	+	55343568	55343997	55343568	55343843	55346212	55346349	27670	13,28,28	5,3,6	15,11,6	0,0,0	166	83	2.44135e-07	3.57945e-05	0.565,0.824,0.7	1.0,1.0,1.0	-0.304	DE-TOE1
63988	ENSG00000137812.20	KNL1	chr15	+	40657004	40657473	40657004	40657151	40659338	40659461	63988	35,45,31	4,5,1	53,68,46	0,0,0	166	83	8.57708e-06	0.00042838	0.814,0.818,0.939	1.0,1.0,1.0	-0.143	WT-TOE1
214240	ENSG00000118162.14	KPTN	chr19	-	47480590	47480833	47480759	47480833	47480297	47480407	214240	20,13,19	87,102,98	20,13,11	34,36,24	166	83	0.000287116	0.0112574	0.103,0.06,0.088	0.227,0.153,0.186	-0.105	DE-TOE1
185842	ENSG00000170421.12	KRT8	chr12	-	52898464	52898824	52898678	52898824	52897296	52897618	185842	32,23,21	5,0,0	16,16,16	10,11,11	166	83	6.262e-08	6.10385e-06	0.762,1.0,1.0	0.444,0.421,0.421	0.492	WT-TOE1
32529	ENSG00000105700.11	KXD1	chr19	+	18558280	18558766	18558280	18558604	18562035	18562157	32529	39,60,64	0,0,2	52,57,71	8,2,6	166	83	2.08881e-05	0.000901459	1.0,1.0,0.941	0.765,0.934,0.855	0.129	WT-TOE1
103788	ENSG00000198910.14	L1CAM	chrX	-	153865087	153865411	153865298	153865411	153864820	153864994	103788	147171176	1,7,4	54,28,67	17,14,8	166	83	2.39384e-10	4.21067e-08	0.987,0.924,0.957	0.614,0.5,0.807	0.316	WT-TOE1
197542	ENSG00000126790.12	L3HYPDH	chr14	-	59483679	59484408	59483808	59484408	59479319	59479351	197542	130114108	156125111	231212252	155138163	166	83	2.35572e-05	0.000998246	0.294,0.313,0.327	0.427,0.434,0.436	-0.121	WT-TOE1
197542	ENSG00000126790.12	L3HYPDH	chr14	-	59483679	59484408	59483808	59484408	59479319	59479351	197542	104103133	131137147	212221225	124139123	166	83	5.33659e-09	1.32499e-06	0.284,0.273,0.311	0.461,0.443,0.478	-0.171	DE-TOE1
23082	ENSG00000130702.15	LAMA5	chr20	-	62310414	62310829	62310664	62310829	62310177	62310311	23082	8,8,9	14,22,18	0,2,2	25,13,15	166	83	1.38122e-05	0.0006363	0.222,0.154,0.2	0.0,0.071,0.062	0.148	WT-TOE1
23154	ENSG00000130702.15	LAMA5	chr20	-	62326676	62326944	62326864	62326944	62325315	62325546	23154	188189142	6,2,0	42,39,41	8,3,2	166	83	0.000103773	0.00347022	0.94,0.979,1.0	0.724,0.867,0.911	0.139	WT-TOE1
23168	ENSG00000130702.15	LAMA5	chr20	-	62328843	62329267	62329137	62329267	62328240	62328445	23168	330412316	11,3,5	88,50,74	8,3,7	166	83	6.60474e-05	0.00237515	0.938,0.986,0.969	0.846,0.893,0.841	0.104	WT-TOE1
23239	ENSG00000130702.15	LAMA5	chr20	-	62345439	62345877	62345821	62345877	62338467	62338608	23239	15,7,18	6,4,1	9,11,9	0,2,0	166	83	0.000611142	0.0497352	0.556,0.467,0.9	1.0,0.733,1.0	-0.27	C80S-TOE1
113317	ENSG00000172037.14	LAMB2	chr3	-	49130739	49131176	49130949	49131176	49130230	49130419	113317	134177155	0,0,0	73,33,59	5,5,0	166	83	5.46577e-05	0.00202286	1.0,1.0,1.0	0.88,0.767,1.0	0.118	WT-TOE1
113321	ENSG00000172037.14	LAMB2	chr3	-	49132115	49132353	49132269	49132353	49131378	49131442	113321	10,14,15	0,0,0	24,16,22	4,0,3	166	83	0.0004023	0.0107089	1.0,1.0,1.0	0.75,1.0,0.786	0.155	WT-TOE1
113321	ENSG00000172037.14	LAMB2	chr3	-	49132115	49132353	49132269	49132353	49131378	49131442	113321	7,11,12	0,4,3	11,25,17	0,0,2	166	83	0.000491835	0.0172612	1.0,0.579,0.667	1.0,1.0,0.81	-0.188	DE-TOE1
244860	ENSG00000165905.18	LARGE2	chr11	+	45927935	45928372	45927935	45928069	45928629	45929096	244860	62,81,68	24,12,13	55,39,51	40,19,31	166	83	0.00021061	0.00631197	0.564,0.771,0.723	0.407,0.506,0.451	0.231	WT-TOE1
244860	ENSG00000165905.18	LARGE2	chr11	+	45927935	45928372	45927935	45928069	45928629	45929096	244860	68,89,53	15,14,12	31,39,46	18,24,23	166	83	9.38043e-06	0.000706189	0.694,0.761,0.688	0.463,0.448,0.5	0.244	DE-TOE1
111882	ENSG00000155506.18	LARP1	chr5	+	154790324	154790714	154790324	154790386	154792621	154792796	111882	34,26,20	7,19,17	26,18,26	94,59,61	166	83	1.15348e-06	7.66948e-05	0.708,0.406,0.37	0.121,0.132,0.176	0.352	WT-TOE1
111893	ENSG00000155506.18	LARP1	chr5	+	154793564	154793901	154793564	154793723	154794099	154794262	111893	140216159	58,72,57	209120246	196199254	166	83	6.88338e-15	2.75173e-12	0.547,0.6,0.582	0.348,0.232,0.326	0.274	WT-TOE1
111894	ENSG00000155506.18	LARP1	chr5	+	154793564	154793903	154793564	154793723	154794099	154794262	111894	36,35,39	58,72,57	43,20,63	196199254	166	83	2.50974e-10	4.37478e-08	0.237,0.196,0.255	0.099,0.048,0.11	0.144	WT-TOE1
111895	ENSG00000155506.18	LARP1	chr5	+	154793564	154793910	154793564	154793723	154794099	154794262	111895	36,43,39	58,72,57	47,23,63	196199254	166	83	6.74764e-11	1.31876e-08	0.237,0.23,0.255	0.107,0.055,0.11	0.15	WT-TOE1
111896	ENSG00000155506.18	LARP1	chr5	+	154793564	154793922	154793564	154793723	154794099	154794262	111896	83,71,85	58,72,57	84,60,117	196199254	166	83	7.80487e-14	2.53378e-11	0.417,0.33,0.427	0.176,0.131,0.187	0.227	WT-TOE1
111897	ENSG00000155506.18	LARP1	chr5	+	154793564	154794000	154793564	154793723	154794099	154794262	111897	428458494	58,72,57	628466656	196199254	166	83	0	0	0.787,0.761,0.812	0.616,0.539,0.564	0.214	WT-TOE1
111893	ENSG00000155506.18	LARP1	chr5	+	154793564	154793901	154793564	154793723	154794099	154794262	111893	113150130	37,69,58	122176138	108117121	166	83	8.19109e-06	0.000631465	0.604,0.521,0.528	0.361,0.429,0.363	0.167	DE-TOE1
111894	ENSG00000155506.18	LARP1	chr5	+	154793564	154793903	154793564	154793723	154794099	154794262	111894	27,37,34	37,69,58	27,35,44	108117121	166	83	0.000390461	0.0143247	0.267,0.211,0.227	0.111,0.13,0.154	0.103	DE-TOE1
111895	ENSG00000155506.18	LARP1	chr5	+	154793564	154793910	154793564	154793723	154794099	154794262	111895	27,41,36	37,69,58	31,36,47	108117121	166	83	0.000409144	0.0149024	0.267,0.229,0.237	0.126,0.133,0.163	0.104	DE-TOE1
111896	ENSG00000155506.18	LARP1	chr5	+	154793564	154793922	154793564	154793723	154794099	154794262	111896	52,65,65	37,69,58	44,72,67	108117121	166	83	6.77835e-06	0.000544341	0.413,0.32,0.359	0.169,0.235,0.217	0.157	DE-TOE1
111897	ENSG00000155506.18	LARP1	chr5	+	154793564	154794000	154793564	154793723	154794099	154794262	111897	398416448	37,69,58	407456443	108117121	166	83	8.482e-08	1.45252e-05	0.843,0.751,0.794	0.653,0.661,0.647	0.142	DE-TOE1
211847	ENSG00000107929.15	LARP4B	chr10	-	814636	814850	814741	814850	812786	813213	211847	128139170	364463443	377267403	487392472	166	83	3.57492e-14	1.25763e-11	0.15,0.131,0.161	0.279,0.254,0.299	-0.13	WT-TOE1
211862	ENSG00000107929.15	LARP4B	chr10	-	870008	870083	870012	870083	864177	864270	211862	0,4,0	52,30,28	4,5,3	20,15,28	87	83	0.000805419	0.0188437	0.0,0.113,0.0	0.16,0.241,0.093	-0.127	WT-TOE1
211847	ENSG00000107929.15	LARP4B	chr10	-	814636	814850	814741	814850	812786	813213	211847	108123126	322427383	288338235	305383379	166	83	6.66134e-16	6.63462e-13	0.144,0.126,0.141	0.321,0.306,0.237	-0.151	DE-TOE1
126586	ENSG00000174720.16	LARP7	chr4	+	112637566	112637787	112637566	112637603	112646350	112646451	126586	11,6,15	0,0,0	13,9,6	2,0,4	166	83	0.000580596	0.0493275	1.0,1.0,1.0	0.765,1.0,0.429	0.269	DES-TOE1
268742	ENSG00000133706.19	LARS1	chr5	-	146132897	146133081	146133006	146133081	146130017	146130158	268742	40,39,26	0,0,1	56,31,58	9,9,9	166	83	7.89159e-09	9.44871e-07	1.0,1.0,0.929	0.757,0.633,0.763	0.259	WT-TOE1
268781	ENSG00000133706.19	LARS1	chr5	-	146151450	146151907	146151863	146151907	146149657	146149699	268781	14,13,20	0,0,0	12,9,15	4,3,0	166	83	6.02734e-05	0.00994976	1.0,1.0,1.0	0.6,0.6,1.0	0.267	C80S-TOE1
268742	ENSG00000133706.19	LARS1	chr5	-	146132897	146133081	146133006	146133081	146130017	146130158	268742	42,37,46	0,0,0	42,50,45	15,0,0	166	83	0.000270274	0.0298781	1.0,1.0,1.0	0.583,1.0,1.0	0.139	DES-TOE1
8245	ENSG00000001497.18	LAS1L	chrX	-	65528259	65529258	65529211	65529258	65524964	65525050	8245	166158130	17,19,12	124,90,124	33,16,41	166	83	3.57975e-05	0.00141411	0.83,0.806,0.844	0.653,0.738,0.602	0.162	WT-TOE1
8246	ENSG00000001497.18	LAS1L	chrX	-	65528875	65529258	65529211	65529258	65524964	65525050	8246	18,24,13	17,19,12	14,6,12	33,16,41	166	83	4.45798e-05	0.00170331	0.346,0.387,0.351	0.175,0.158,0.128	0.208	WT-TOE1
174951	ENSG00000001497.18	LAS1L	chrX	-	65524563	65524992	65524964	65524992	65524055	65524262	174951	93137103	70,84,85	79,63,86	109,73,110	166	83	8.77621e-05	0.00303227	0.399,0.449,0.377	0.266,0.301,0.281	0.126	WT-TOE1
8245	ENSG00000001497.18	LAS1L	chrX	-	65528259	65529258	65529211	65529258	65524964	65525050	8245	105118156	12,17,26	68,87,88	40,36,33	166	83	3.37704e-08	6.79748e-06	0.814,0.776,0.75	0.459,0.547,0.571	0.254	DE-TOE1
8246	ENSG00000001497.18	LAS1L	chrX	-	65528875	65529258	65529211	65529258	65524964	65525050	8246	15,10,25	12,17,26	12,15,8	40,36,33	166	83	0.000562027	0.0191976	0.385,0.227,0.325	0.13,0.172,0.108	0.176	DE-TOE1
96675	ENSG00000242147.3	LASTR	chr10	-	5595972	5596099	5596010	5596099	5594989	5595579	96675	0,0,3	11,15,9	27,20,37	103,72,109	121	83	0.00020129	0.00608354	0.0,0.0,0.186	0.152,0.16,0.189	-0.105	WT-TOE1
55850	ENSG00000213658.12	LAT	chr16	+	28986546	28986893	28986546	28986714	28989526	28989589	55850	21,25,24	0,0,1	47,28,31	2,5,2	166	83	0.000334304	0.00919839	1.0,1.0,0.923	0.922,0.737,0.886	0.126	WT-TOE1
55853	ENSG00000213658.12	LAT	chr16	+	28989483	28989839	28989483	28989589	28989932	28990012	55853	48,29,27	1,0,0	49,23,33	8,5,2	166	83	1.33473e-06	8.68366e-05	0.96,1.0,1.0	0.754,0.697,0.892	0.206	WT-TOE1
55847	ENSG00000213658.12	LAT	chr16	+	28986343	28986569	28986343	28986446	28986656	28986697	55847	19,21,23	0,0,0	13,23,26	7,3,5	166	83	2.11316e-08	4.49895e-06	1.0,1.0,1.0	0.481,0.793,0.722	0.335	DE-TOE1
251906	ENSG00000167615.17	LENG8	chr19	+	54449227	54449326	54449227	54449306	54452092	54452267	251906	16,12,19	6,6,3	6,10,11	7,10,14	103	83	0.00127846	0.027153	0.682,0.617,0.836	0.409,0.446,0.388	0.297	WT-TOE1
12659	ENSG00000050426.16	LETMD1	chr12	+	51052091	51052246	51052091	51052207	51053777	51053860	12659	18,11,10	83114111	20,26,15	58,64,59	122	83	3.51619e-05	0.00671948	0.129,0.062,0.058	0.19,0.217,0.147	-0.102	C80S-TOE1
12657	ENSG00000050426.16	LETMD1	chr12	+	51048326	51048518	51048326	51048371	51049033	51049185	12657	53,52,47	4,2,4	50,47,41	0,1,0	166	83	0.000259149	0.0103951	0.869,0.929,0.855	1.0,0.959,1.0	-0.102	DE-TOE1
205699	ENSG00000148943.12	LIN7C	chr11	-	27506316	27506769	27506715	27506769	27501801	27501920	205699	2,8,1	37,22,12	16,16,15	26,41,46	166	83	0.00196011	0.0381222	0.026,0.154,0.04	0.235,0.163,0.14	-0.106	WT-TOE1
202688	ENSG00000188185.13	LINC00265	chr7	+	39779270	39779515	39779270	39779385	39780502	39781885	202688	7,3,5	18,14,32	1,0,0	25,22,10	166	83	2.159e-05	0.00472642	0.163,0.097,0.072	0.02,0.0,0.0	0.104	C80S-TOE1
202689	ENSG00000188185.13	LINC00265	chr7	+	39779270	39779524	39779270	39779385	39780502	39781885	202689	7,3,5	18,14,32	1,0,0	25,22,10	166	83	2.159e-05	0.00472642	0.163,0.097,0.072	0.02,0.0,0.0	0.104	C80S-TOE1
15269	ENSG00000223546.7	LINC00630	chrX	+	102839800	102839972	102839800	102839863	102865041	102865159	15269	41,48,59	1,0,0	48,34,36	3,3,2	166	83	0.000674094	0.0163076	0.953,1.0,1.0	0.889,0.85,0.9	0.105	WT-TOE1
15273	ENSG00000223546.7	LINC00630	chrX	+	102839800	102839976	102839800	102839863	102865041	102867952	15273	38,45,51	1,0,0	41,30,33	3,3,2	166	83	0.000438258	0.011459	0.95,1.0,1.0	0.872,0.833,0.892	0.118	WT-TOE1
1582	ENSG00000261824.7	LINC00662	chr19	-	27746080	27746340	27746097	27746340	27732795	27732967	1582	13,3,8	61,45,46	25,11,12	33,40,22	100	83	0.000228077	0.00941986	0.15,0.052,0.126	0.386,0.186,0.312	-0.185	DE-TOE1
10447	ENSG00000232677.9	LINC00665	chr19	-	36326052	36327225	36326481	36327225	36324925	36325764	10447	82,76,86	2,16,9	73,44,54	2,1,2	166	83	0.00108602	0.0321615	0.953,0.704,0.827	0.948,0.957,0.931	-0.117	DE-TOE1
216676	ENSG00000232677.9	LINC00665	chr19	-	36326125	36326582	36326481	36326582	36324925	36325764	216676	81,74,80	2,16,9	73,42,54	2,1,2	166	83	0.000954966	0.0291164	0.953,0.698,0.816	0.948,0.955,0.931	-0.122	DE-TOE1
216680	ENSG00000232677.9	LINC00665	chr19	-	36326289	36327225	36326481	36327225	36325575	36325764	216680	81,74,80	2,16,9	74,42,54	2,1,2	166	83	0.000915147	0.02818	0.953,0.698,0.816	0.949,0.955,0.931	-0.123	DE-TOE1
42168	ENSG00000237854.3	LINC00674	chr17	+	68101907	68102056	68101907	68101959	68114421	68114527	42168	0,0,0	12,15,14	2,5,4	12,26,11	166	83	0.000138521	0.00443887	0.0,0.0,0.0	0.077,0.088,0.154	-0.106	WT-TOE1
42147	ENSG00000237854.3	LINC00674	chr17	+	68101907	68102056	68101907	68101959	68102942	68103058	42147	4,4,7	21,34,18	0,0,0	21,14,22	166	83	1.36754e-05	0.00340702	0.087,0.056,0.163	0.0,0.0,0.0	0.102	C80S-TOE1
133403	ENSG00000212694.8	LINC01089	chr12	-	121799574	121799956	121799846	121799956	121796190	121796242	133403	29,16,17	7,13,7	15,5,14	1,1,0	166	83	9.02666e-06	0.000446575	0.674,0.381,0.548	0.882,0.714,1.0	-0.331	WT-TOE1
133406	ENSG00000212694.8	LINC01089	chr12	-	121799584	121799956	121799846	121799956	121796190	121796242	133406	30,16,17	7,13,7	15,5,14	1,1,0	166	83	9.98751e-06	0.000486293	0.682,0.381,0.548	0.882,0.714,1.0	-0.328	WT-TOE1
133408	ENSG00000212694.8	LINC01089	chr12	-	121799588	121799956	121799846	121799956	121796190	121796242	133408	29,16,17	7,13,7	15,5,14	1,1,0	166	83	9.02666e-06	0.000446575	0.674,0.381,0.548	0.882,0.714,1.0	-0.331	WT-TOE1
133409	ENSG00000212694.8	LINC01089	chr12	-	121799631	121799956	121799846	121799956	121796190	121796242	133409	29,16,17	7,13,7	15,5,14	1,1,0	166	83	9.02666e-06	0.000446575	0.674,0.381,0.548	0.882,0.714,1.0	-0.331	WT-TOE1
133423	ENSG00000212694.8	LINC01089	chr12	-	121802264	121802687	121802630	121802687	121801706	121801808	133423	16,10,15	25,28,23	16,14,20	4,10,7	166	83	5.04039e-05	0.00281052	0.242,0.152,0.246	0.667,0.412,0.588	-0.342	DE-TOE1
133425	ENSG00000212694.8	LINC01089	chr12	-	121802355	121802687	121802630	121802687	121801706	121801808	133425	16,10,15	25,28,23	16,14,20	4,10,7	166	83	5.04039e-05	0.00281052	0.242,0.152,0.246	0.667,0.412,0.588	-0.342	DE-TOE1
133429	ENSG00000212694.8	LINC01089	chr12	-	121802457	121802910	121802878	121802910	121801706	121801808	133429	40,61,36	10,7,5	40,45,31	2,0,0	166	83	6.01247e-07	7.57248e-05	0.667,0.813,0.783	0.909,1.0,1.0	-0.215	DE-TOE1
133431	ENSG00000212694.8	LINC01089	chr12	-	121802630	121802940	121802878	121802940	121801706	121801808	133431	65,89,59	10,7,5	44,55,38	2,0,0	166	83	5.23414e-06	0.000446841	0.765,0.864,0.855	0.917,1.0,1.0	-0.144	DE-TOE1
133432	ENSG00000212694.8	LINC01089	chr12	-	121802687	121802910	121802878	121802910	121801706	121801808	133432	40,61,36	10,7,5	40,45,31	2,0,0	166	83	6.01247e-07	7.57248e-05	0.667,0.813,0.783	0.909,1.0,1.0	-0.215	DE-TOE1
142165	ENSG00000228794.10	LINC01128	chr1	+	851926	852766	851926	852110	853390	853835	142165	10,10,44	0,1,0	20,13,13	1,3,7	166	83	8.28398e-06	0.00242017	1.0,0.833,1.0	0.909,0.684,0.481	0.253	C80S-TOE1
6537	ENSG00000228794.10	LINC01128	chr1	+	841199	844498	841199	841373	847653	847806	6537	15,22,11	3,4,5	15,17,17	0,1,0	166	83	2.55903e-06	0.00024859	0.714,0.733,0.524	1.0,0.895,1.0	-0.308	DE-TOE1
181181	ENSG00000233515.2	LINC01518	chr10	-	42691534	42691723	42691538	42691723	42685950	42686016	181181	12,24,13	4,3,4	29,14,6	0,2,0	87	83	0.000270768	0.0107428	0.741,0.884,0.756	1.0,0.87,1.0	-0.163	DE-TOE1
72511	ENSG00000239407.5	LL0XNC01-237H1.2	chrX	+	102900677	102901133	102900677	102900832	102901630	102901771	72511	36,51,46	2,2,0	28,29,44	8,2,4	166	83	0.00109455	0.0241097	0.9,0.927,1.0	0.636,0.879,0.846	0.155	WT-TOE1
257434	ENSG00000139636.16	LMBR1L	chr12	-	49106544	49107043	49106960	49107043	49105923	49105957	257434	29,29,32	40,32,38	13,8,17	33,37,37	166	83	0.000471314	0.0166421	0.266,0.312,0.296	0.165,0.098,0.187	0.141	DE-TOE1
257436	ENSG00000139636.16	LMBR1L	chr12	-	49106616	49107043	49106960	49107043	49105923	49105957	257436	27,26,31	40,32,38	13,8,17	33,37,37	166	83	0.00144691	0.0402105	0.252,0.289,0.29	0.165,0.098,0.187	0.127	DE-TOE1
17770	ENSG00000100258.18	LMF2	chr22	-	50505056	50505308	50505228	50505308	50504801	50504984	17770	143131126	0,2,2	75,64,84	8,3,8	166	83	8.09072e-07	5.65141e-05	1.0,0.97,0.969	0.824,0.914,0.84	0.12	WT-TOE1
17771	ENSG00000100258.18	LMF2	chr22	-	50505056	50505476	50505402	50505476	50504801	50504984	17771	158148137	2,0,0	86,67,88	11,10,11	166	83	5.27356e-14	1.81559e-11	0.975,1.0,1.0	0.796,0.77,0.8	0.203	WT-TOE1
17772	ENSG00000100258.18	LMF2	chr22	-	50505228	50505476	50505402	50505476	50504801	50504984	17772	18,28,24	2,0,0	33,15,21	11,10,11	166	83	1.91914e-09	2.683e-07	0.818,1.0,1.0	0.6,0.429,0.488	0.434	WT-TOE1
17783	ENSG00000100258.18	LMF2	chr22	-	50506284	50506681	50506637	50506681	50506034	50506213	17783	251298255	0,1,0	162,94,178	15,15,11	166	83	0	0	1.0,0.993,1.0	0.844,0.758,0.89	0.167	WT-TOE1
17772	ENSG00000100258.18	LMF2	chr22	-	50505228	50505476	50505402	50505476	50504801	50504984	17772	18,25,26	0,0,1	23,29,25	4,6,4	166	83	1.19841e-06	0.000618039	1.0,1.0,0.929	0.742,0.707,0.758	0.241	DES-TOE1
112671	ENSG00000113368.12	LMNB1	chr5	+	126777152	126777254	126777152	126777244	126777360	126777867	112671	15,13,15	10,10,8	10,9,17	6,0,0	93	83	0.00179834	0.0470496	0.572,0.537,0.626	0.598,1.0,1.0	-0.288	DE-TOE1
235797	ENSG00000164715.6	LMTK2	chr7	+	98106861	98107280	98106861	98107274	98137314	98137442	235797	22,25,39	7,7,6	17,30,38	0,0,5	89	83	0.000603793	0.0493823	0.746,0.769,0.858	1.0,1.0,0.876	-0.168	C80S-TOE1
9052	ENSG00000136944.19	LMX1B	chr9	+	126695838	126696003	126695838	126695982	126696293	126701032	9052	2,0,1	32,27,25	11,13,2	26,20,19	104	83	3.06697e-07	4.34953e-05	0.048,0.0,0.031	0.252,0.342,0.077	-0.197	DE-TOE1
148784	ENSG00000231131.8	LNCAROD	chr10	-	52454831	52455272	52455105	52455272	52454585	52454749	148784	53,60,48	16,20,25	217194252	37,36,39	166	83	0.00029587	0.008345	0.624,0.6,0.49	0.746,0.729,0.764	-0.175	WT-TOE1
60879	ENSG00000261801.6	LOXL1-AS1	chr15	-	73919830	73920038	73919959	73920038	73916342	73916447	60879	25,29,37	0,0,0	19,29,15	2,0,6	166	83	7.9983e-05	0.0122567	1.0,1.0,1.0	0.826,1.0,0.556	0.206	C80S-TOE1
64479	ENSG00000176454.14	LPCAT4	chr15	-	34362572	34362813	34362781	34362813	34362195	34362321	64479	100132146	3,0,1	74,75,62	5,17,11	166	83	5.52935e-11	1.10981e-08	0.943,1.0,0.986	0.881,0.688,0.738	0.207	WT-TOE1
64472	ENSG00000176454.14	LPCAT4	chr15	-	34361168	34361532	34361399	34361532	34360110	34360209	64472	1,7,8	32,55,66	4,8,10	25,15,21	166	83	0.00124298	0.0357825	0.015,0.06,0.057	0.074,0.211,0.192	-0.115	DE-TOE1
152856	ENSG00000077454.16	LRCH4	chr7	-	100575870	100576276	100576237	100576276	100575704	100575782	152856	103,137,86	3,2,4	96,66,94	12,13,20	166	83	6.91796e-09	8.37627e-07	0.945,0.972,0.915	0.8,0.717,0.701	0.205	WT-TOE1
152872	ENSG00000077454.16	LRCH4	chr7	-	100577085	100577581	100577496	100577581	100576693	100577005	152872	95,81,90	0,1,5	79,46,81	12,7,6	166	83	1.15492e-05	0.000549315	1.0,0.976,0.9	0.767,0.767,0.871	0.157	WT-TOE1
152872	ENSG00000077454.16	LRCH4	chr7	-	100577085	100577581	100577496	100577581	100576693	100577005	152872	70,72,70	0,0,0	65,45,47	3,5,8	166	83	4.63358e-08	8.9422e-06	1.0,1.0,1.0	0.915,0.818,0.746	0.174	DE-TOE1
152888	ENSG00000077454.16	LRCH4	chr7	-	100578158	100578465	100578398	100578465	100577821	100577912	152888	58,53,65	0,1,2	35,62,41	2,2,9	166	83	0.000360665	0.0134013	1.0,0.964,0.942	0.897,0.939,0.695	0.125	DE-TOE1
210937	ENSG00000134569.10	LRP4	chr11	-	46898557	46899026	46898903	46899026	46896868	46896994	210937	21,26,28	0,0,0	13,12,12	1,2,3	166	83	0.000428251	0.0154876	1.0,1.0,1.0	0.867,0.75,0.667	0.239	DE-TOE1
219789	ENSG00000157193.18	LRP8	chr1	-	53270922	53271119	53271084	53271119	53266472	53266647	219789	33,25,27	1,8,2	14,13,23	8,9,7	166	83	0.00255011	0.0470183	0.943,0.61,0.871	0.467,0.419,0.622	0.305	WT-TOE1
143611	ENSG00000138095.20	LRPPRC	chr2	-	43973875	43974268	43974149	43974268	43973606	43973714	143611	18,24,13	0,0,0	29,14,19	6,0,4	166	83	4.82871e-06	0.000264222	1.0,1.0,1.0	0.707,1.0,0.704	0.196	WT-TOE1
167062	ENSG00000010626.15	LRRC23	chr12	+	6904631	6905075	6904631	6904903	6905584	6905759	167062	4,3,4	27,19,17	10,6,9	14,8,22	166	83	0.00210779	0.0402912	0.069,0.073,0.105	0.263,0.273,0.17	-0.153	WT-TOE1
109137	ENSG00000171757.17	LRRC34	chr3	-	169807587	169807709	169807641	169807709	169807425	169807490	109137	4,7,4	6,8,4	10,16,15	4,3,2	137	83	0.000316158	0.0087891	0.288,0.346,0.377	0.602,0.764,0.82	-0.392	WT-TOE1
192082	ENSG00000136802.12	LRRC8A	chr9	+	128892066	128892445	128892066	128892158	128907156	128909321	192082	10,11,6	8,12,10	10,2,6	20,27,38	166	83	0.000304767	0.00854115	0.385,0.314,0.231	0.2,0.036,0.073	0.207	WT-TOE1
208043	ENSG00000161036.13	LRWD1	chr7	+	102472137	102472609	102472137	102472309	102472691	102472804	208043	103136122	0,0,3	178127169	36,33,27	166	83	0	0	1.0,1.0,0.953	0.712,0.658,0.758	0.275	WT-TOE1
208043	ENSG00000161036.13	LRWD1	chr7	+	102472137	102472609	102472137	102472309	102472691	102472804	208043	125125111	4,2,1	83,116,97	4,11,13	166	83	1.46243e-05	0.00102691	0.94,0.969,0.982	0.912,0.841,0.789	0.116	DE-TOE1
177062	ENSG00000175324.10	LSM1	chr8	-	38176552	38176730	38176696	38176730	38171964	38172033	177062	11,16,17	7,4,5	17,18,26	2,0,3	166	83	0.00146837	0.0302822	0.44,0.667,0.63	0.81,1.0,0.812	-0.295	WT-TOE1
107713	ENSG00000106355.10	LSM5	chr7	-	32489112	32489342	32489278	32489342	32487684	32487757	107713	29,36,28	1,0,0	54,49,61	4,4,8	166	83	1.1048e-05	0.000530956	0.935,1.0,1.0	0.871,0.86,0.792	0.137	WT-TOE1
107718	ENSG00000106355.10	LSM5	chr7	-	32489224	32489342	32489278	32489342	32487684	32487757	107718	28,36,28	1,0,0	54,49,60	4,4,8	137	83	1.71825e-05	0.000768848	0.944,1.0,1.0	0.891,0.881,0.82	0.117	WT-TOE1
107724	ENSG00000106355.10	LSM5	chr7	-	32489248	32489342	32489278	32489342	32487684	32487757	107724	28,39,28	1,0,0	54,49,60	4,4,8	113	83	2.60068e-05	0.00108261	0.954,1.0,1.0	0.908,0.9,0.846	0.1	WT-TOE1
107747	ENSG00000106355.10	LSM5	chr7	-	32494818	32495283	32495229	32495283	32489248	32489344	107747	27,20,21	1,1,3	36,41,34	13,14,14	166	83	2.80595e-05	0.0011517	0.931,0.909,0.778	0.581,0.594,0.548	0.298	WT-TOE1
209089	ENSG00000128534.8	LSM8	chr7	+	118184163	118184290	118184163	118184254	118185646	118185694	209089	30,16,27	1,2,0	29,18,33	7,6,9	119	83	6.4136e-06	0.000335208	0.954,0.848,1.0	0.743,0.677,0.719	0.221	WT-TOE1
209090	ENSG00000128534.8	LSM8	chr7	+	118184163	118184307	118184163	118184254	118185646	118185694	209090	30,16,27	1,2,0	29,18,33	7,6,9	136	83	6.97156e-06	0.000360236	0.948,0.83,1.0	0.717,0.647,0.691	0.241	WT-TOE1
209091	ENSG00000128534.8	LSM8	chr7	+	118184163	118184325	118184163	118184254	118185646	118185694	209091	30,16,27	1,2,0	29,18,34	7,6,9	154	83	8.54093e-06	0.000427016	0.942,0.812,1.0	0.691,0.618,0.671	0.258	WT-TOE1
209092	ENSG00000128534.8	LSM8	chr7	+	118184163	118184517	118184163	118184254	118185646	118185694	209092	34,24,31	1,2,0	47,29,38	7,6,9	166	83	1.93567e-05	0.000848111	0.944,0.857,1.0	0.77,0.707,0.679	0.215	WT-TOE1
209089	ENSG00000128534.8	LSM8	chr7	+	118184163	118184290	118184163	118184254	118185646	118185694	209089	36,19,30	0,0,0	14,18,28	3,2,7	119	83	2.6956e-07	3.90596e-05	1.0,1.0,1.0	0.765,0.863,0.736	0.212	DE-TOE1
209090	ENSG00000128534.8	LSM8	chr7	+	118184163	118184307	118184163	118184254	118185646	118185694	209090	36,19,30	0,0,0	14,19,28	3,2,7	136	83	1.85302e-07	2.82686e-05	1.0,1.0,1.0	0.74,0.853,0.709	0.233	DE-TOE1
209091	ENSG00000128534.8	LSM8	chr7	+	118184163	118184325	118184163	118184254	118185646	118185694	209091	36,21,33	0,0,0	14,18,28	3,2,7	154	83	7.60836e-08	1.33207e-05	1.0,1.0,1.0	0.716,0.829,0.683	0.257	DE-TOE1
209092	ENSG00000128534.8	LSM8	chr7	+	118184163	118184517	118184163	118184254	118185646	118185694	209092	40,24,34	0,0,0	18,24,37	3,2,7	166	83	2.84783e-07	4.09466e-05	1.0,1.0,1.0	0.75,0.857,0.725	0.223	DE-TOE1
30474	ENSG00000090006.18	LTBP4	chr19	+	40599147	40599556	40599147	40599255	40600067	40600177	30474	40,40,33	2,1,0	15,6,15	2,2,3	166	83	0.00190313	0.0372401	0.909,0.952,1.0	0.789,0.6,0.714	0.253	WT-TOE1
30491	ENSG00000090006.18	LTBP4	chr19	+	40609480	40609871	40609480	40609661	40610531	40610657	30491	35,41,32	18,17,11	6,5,10	13,7,12	166	83	8.15636e-05	0.00284247	0.493,0.547,0.593	0.187,0.263,0.294	0.296	WT-TOE1
131597	ENSG00000111321.11	LTBR	chr12	+	6390111	6390330	6390111	6390180	6390659	6391571	131597	77105106	0,0,0	140,86,153	0,20,0	166	83	0.000117855	0.00386365	1.0,1.0,1.0	1.0,0.683,1.0	0.106	WT-TOE1
131597	ENSG00000111321.11	LTBR	chr12	+	6390111	6390330	6390111	6390180	6390659	6391571	131597	67,103,90	0,0,0	79,80,79	0,30,0	166	83	0.00013303	0.00610225	1.0,1.0,1.0	1.0,0.571,1.0	0.143	DE-TOE1
131597	ENSG00000111321.11	LTBR	chr12	+	6390111	6390330	6390111	6390180	6390659	6391571	131597	108103112	0,0,0	136100169	0,29,0	166	83	0.000123335	0.0171247	1.0,1.0,1.0	1.0,0.633,1.0	0.122	DES-TOE1
204516	ENSG00000143353.12	LYPLAL1	chr1	+	219179129	219179426	219179129	219179246	219193129	219193251	204516	5,6,4	13,44,27	16,20,24	31,21,32	166	83	8.52619e-06	0.000426639	0.161,0.064,0.069	0.205,0.323,0.273	-0.169	WT-TOE1
204516	ENSG00000143353.12	LYPLAL1	chr1	+	219179129	219179426	219179129	219179246	219193129	219193251	204516	14,7,18	39,45,24	18,29,26	14,28,33	166	83	0.000687554	0.0224735	0.152,0.072,0.273	0.391,0.341,0.283	-0.173	DE-TOE1
141748	ENSG00000127603.31	MACF1	chr1	+	39346976	39347210	39346976	39347156	39349477	39349627	141748	37,38,70	3,8,7	29,36,34	1,0,0	137	83	2.55091e-06	0.00024808	0.882,0.742,0.858	0.946,1.0,1.0	-0.155	DE-TOE1
5312	ENSG00000110514.19	MADD	chr11	+	47284940	47285194	47284940	47285065	47285450	47285590	5312	156155156	101,118,97	187102184	58,42,64	166	83	2.59311e-06	0.0001564	0.436,0.396,0.446	0.617,0.548,0.59	-0.159	WT-TOE1
5233	ENSG00000090316.16	MAEA	chr4	+	1311978	1312238	1311978	1312161	1315396	1315600	5233	5,11,17	52,44,51	27,26,18	51,49,37	160	83	0.000635465	0.0211702	0.048,0.115,0.147	0.215,0.216,0.202	-0.108	DE-TOE1
109337	ENSG00000198517.10	MAFK	chr7	+	1537486	1538457	1537486	1537700	1539148	1539228	109337	32,36,31	0,0,0	18,18,14	9,2,3	166	83	4.63095e-09	5.92608e-07	1.0,1.0,1.0	0.5,0.818,0.7	0.327	WT-TOE1
109337	ENSG00000198517.10	MAFK	chr7	+	1537486	1538457	1537486	1537700	1539148	1539228	109337	27,28,31	1,0,0	24,27,28	3,3,1	166	83	0.00130505	0.0371499	0.931,1.0,1.0	0.8,0.818,0.933	0.127	DE-TOE1
14453	ENSG00000221867.9	MAGEA3	chrX	+	152698766	152699264	152698766	152698829	152700557	152700687	14453	0,0,0	14,10,10	4,6,10	29,34,27	166	83	1.23042e-05	0.000887734	0.0,0.0,0.0	0.065,0.081,0.156	-0.101	DE-TOE1
120599	ENSG00000179222.18	MAGED1	chrX	+	51897831	51898327	51897831	51898193	51898580	51898643	120599	134125148	6,4,4	68,61,76	10,7,10	166	83	5.37487e-05	0.00199621	0.918,0.94,0.949	0.773,0.813,0.792	0.143	WT-TOE1
120600	ENSG00000179222.18	MAGED1	chrX	+	51897831	51898327	51897831	51898193	51900181	51900296	120600	50,37,41	0,0,0	19,13,25	2,5,3	166	83	3.24544e-07	2.55056e-05	1.0,1.0,1.0	0.826,0.565,0.806	0.268	WT-TOE1
68780	ENSG00000251562.8	MALAT1	chr11	+	65503901	65504375	65503901	65504358	65504657	65504689	68780	19,33,23	10,10,12	9,8,17	24,23,34	100	83	7.13812e-09	8.61052e-07	0.612,0.733,0.614	0.237,0.224,0.293	0.402	WT-TOE1
68781	ENSG00000251562.8	MALAT1	chr11	+	65503901	65504379	65503901	65504358	65504657	65504689	68781	19,34,25	10,10,12	9,9,18	24,23,34	104	83	7.24487e-09	8.72039e-07	0.603,0.731,0.624	0.23,0.238,0.297	0.398	WT-TOE1
68787	ENSG00000251562.8	MALAT1	chr11	+	65504085	65504449	65504085	65504358	65504657	65504689	68787	101,146,85	10,10,12	29,29,54	24,23,34	166	83	0	0	0.835,0.88,0.78	0.377,0.387,0.443	0.429	WT-TOE1
68814	ENSG00000251562.8	MALAT1	chr11	+	65503901	65504375	65503901	65504358	65504819	65504851	68814	19,33,23	19,0,0	9,8,17	0,0,0	100	83	0.00174649	0.0346444	0.454,1.0,1.0	1.0,1.0,1.0	-0.182	WT-TOE1
68815	ENSG00000251562.8	MALAT1	chr11	+	65503901	65504379	65503901	65504358	65504819	65504851	68815	19,34,25	19,0,0	9,9,18	0,0,0	104	83	0.00190719	0.0373043	0.444,1.0,1.0	1.0,1.0,1.0	-0.185	WT-TOE1
68814	ENSG00000251562.8	MALAT1	chr11	+	65503901	65504375	65503901	65504358	65504819	65504851	68814	36,42,33	0,37,0	44,39,42	0,0,0	100	83	0.000452248	0.0405284	1.0,0.485,1.0	1.0,1.0,1.0	-0.172	C80S-TOE1
68815	ENSG00000251562.8	MALAT1	chr11	+	65503901	65504379	65503901	65504358	65504819	65504851	68815	41,43,36	0,37,0	46,42,46	0,0,0	104	83	0.000513666	0.0443347	1.0,0.481,1.0	1.0,1.0,1.0	-0.173	C80S-TOE1
68705	ENSG00000251562.8	MALAT1	chr11	+	65502728	65503195	65502728	65503120	65503728	65503760	68705	37,41,30	45,346,48	31,38,29	391534479	158	83	8.88613e-11	3.49996e-08	0.302,0.059,0.247	0.04,0.036,0.031	0.167	DE-TOE1
68780	ENSG00000251562.8	MALAT1	chr11	+	65503901	65504375	65503901	65504358	65504657	65504689	68780	37,32,29	24,23,29	8,14,19	30,18,32	100	83	0.00161088	0.0433222	0.561,0.536,0.454	0.181,0.392,0.33	0.216	DE-TOE1
68781	ENSG00000251562.8	MALAT1	chr11	+	65503901	65504379	65503901	65504358	65504657	65504689	68781	39,38,31	24,23,29	9,15,20	30,18,32	104	83	0.00104001	0.0311289	0.565,0.569,0.46	0.193,0.399,0.333	0.223	DE-TOE1
68787	ENSG00000251562.8	MALAT1	chr11	+	65504085	65504449	65504085	65504358	65504657	65504689	68787	164153107	24,23,29	64,60,59	30,18,32	166	83	0.000238323	0.00973189	0.774,0.769,0.648	0.516,0.625,0.48	0.19	DE-TOE1
68705	ENSG00000251562.8	MALAT1	chr11	+	65502728	65503195	65502728	65503120	65503728	65503760	68705	32,41,55	67,385,41	49,30,50	509452508	158	83	1.29701e-06	0.000640693	0.201,0.053,0.413	0.048,0.034,0.049	0.179	DES-TOE1
68814	ENSG00000251562.8	MALAT1	chr11	+	65503901	65504375	65503901	65504358	65504819	65504851	68814	46,43,36	0,0,0	46,38,48	23,0,0	100	83	7.67528e-05	0.0123437	1.0,1.0,1.0	0.624,1.0,1.0	0.125	DES-TOE1
68815	ENSG00000251562.8	MALAT1	chr11	+	65503901	65504379	65503901	65504358	65504819	65504851	68815	52,49,37	0,0,0	49,40,49	23,0,0	104	83	6.19314e-05	0.0104517	1.0,1.0,1.0	0.63,1.0,1.0	0.123	DES-TOE1
2713	ENSG00000196547.15	MAN2A2	chr15	+	90905578	90905723	90905578	90905689	90905921	90906016	2713	11,18,36	5,1,2	32,36,43	0,0,0	117	83	0.000212553	0.0255821	0.609,0.927,0.927	1.0,1.0,1.0	-0.179	DES-TOE1
2475	ENSG00000140400.17	MAN2C1	chr15	-	75358461	75358808	75358703	75358808	75358200	75358344	2475	114,116,99	1,3,2	72,48,58	13,7,15	166	83	6.55732e-11	1.29449e-08	0.983,0.951,0.961	0.735,0.774,0.659	0.242	WT-TOE1
2475	ENSG00000140400.17	MAN2C1	chr15	-	75358461	75358808	75358703	75358808	75358200	75358344	2475	81,71,116	0,6,0	84,64,52	7,12,4	166	83	5.64333e-05	0.00307647	1.0,0.855,1.0	0.857,0.727,0.867	0.135	DE-TOE1
60656	ENSG00000140400.17	MAN2C1	chr15	-	75362064	75362447	75362342	75362447	75361854	75361947	60656	5,2,3	36,24,40	11,10,11	14,27,21	166	83	5.87887e-06	0.00048377	0.065,0.04,0.036	0.282,0.156,0.208	-0.168	DE-TOE1
30583	ENSG00000130758.8	MAP3K10	chr19	+	40205754	40206157	40205754	40206075	40209102	40209219	30583	26,32,39	2,0,0	37,34,40	4,5,2	165	83	0.000457408	0.011868	0.867,1.0,1.0	0.823,0.774,0.91	0.12	WT-TOE1
153421	ENSG00000142733.17	MAP3K6	chr1	-	27364660	27365086	27364772	27365086	27364203	27364394	153421	40,39,55	15,9,12	44,41,40	3,7,1	166	83	0.00154224	0.0421169	0.571,0.684,0.696	0.88,0.745,0.952	-0.209	DE-TOE1
10136	ENSG00000006432.16	MAP3K9	chr14	-	70739897	70740164	70740041	70740164	70738244	70738398	10136	1,6,4	22,19,20	6,18,18	27,25,21	166	83	0.00147582	0.0408174	0.022,0.136,0.091	0.1,0.265,0.3	-0.139	DE-TOE1
17200	ENSG00000184368.16	MAP7D2	chrX	-	20010776	20011052	20010960	20011052	20008338	20008398	17200	40,32,48	0,0,0	41,46,73	3,3,4	166	83	0.000136482	0.00438638	1.0,1.0,1.0	0.872,0.885,0.901	0.114	WT-TOE1
92299	ENSG00000188130.14	MAPK12	chr22	-	50257360	50257613	50257497	50257613	50257081	50257193	92299	15,29,4	2,2,2	16,12,22	0,0,0	166	83	0.00142414	0.029548	0.789,0.879,0.5	1.0,1.0,1.0	-0.277	WT-TOE1
92370	ENSG00000188130.14	MAPK12	chr22	-	50261384	50261543	50261443	50261543	50261166	50261296	92370	31,23,18	3,0,5	22,20,11	0,0,0	142	83	0.000170995	0.0212029	0.858,1.0,0.678	1.0,1.0,1.0	-0.155	C80S-TOE1
4071	ENSG00000188130.14	MAPK12	chr22	-	50256787	50256964	50256934	50256964	50256598	50256646	4071	36,43,32	41,50,45	40,60,40	22,24,16	166	83	1.78835e-06	0.000188518	0.305,0.301,0.262	0.476,0.556,0.556	-0.24	DE-TOE1
92229	ENSG00000188130.14	MAPK12	chr22	-	50249327	50249703	50249634	50249703	50248224	50248292	92229	9,13,13	0,1,0	13,13,8	1,5,2	166	83	2.85471e-05	0.00177703	1.0,0.867,1.0	0.867,0.565,0.667	0.256	DE-TOE1
2322	ENSG00000138834.14	MAPK8IP3	chr16	+	1767804	1768107	1767804	1767918	1768198	1768378	2322	50,31,46	0,0,1	42,26,39	4,1,4	166	83	0.000198827	0.00601473	1.0,1.0,0.958	0.84,0.929,0.83	0.12	WT-TOE1
58348	ENSG00000138834.14	MAPK8IP3	chr16	+	1743331	1745103	1743331	1743476	1747028	1747244	58348	95,102,85	9,9,4	42,37,44	21,16,22	166	83	4.30833e-12	1.00677e-09	0.841,0.85,0.914	0.5,0.536,0.5	0.356	WT-TOE1
58350	ENSG00000138834.14	MAPK8IP3	chr16	+	1743331	1743476	1743331	1743383	1747028	1747275	58350	18,30,20	0,0,0	52,26,38	4,3,8	166	83	7.31979e-07	5.1576e-05	1.0,1.0,1.0	0.867,0.812,0.704	0.206	WT-TOE1
58344	ENSG00000138834.14	MAPK8IP3	chr16	+	1743331	1743497	1743331	1743383	1744977	1745103	58344	17,14,12	1,3,4	21,19,21	0,0,0	166	83	3.89799e-06	0.000352205	0.895,0.7,0.6	1.0,1.0,1.0	-0.268	DE-TOE1
58345	ENSG00000138834.14	MAPK8IP3	chr16	+	1743334	1743476	1743334	1743383	1744977	1745103	58345	17,16,12	1,3,4	21,20,21	0,0,0	166	83	4.97582e-06	0.000428163	0.895,0.727,0.6	1.0,1.0,1.0	-0.259	DE-TOE1
58348	ENSG00000138834.14	MAPK8IP3	chr16	+	1743331	1745103	1743331	1743476	1747028	1747244	58348	54,59,56	4,2,9	50,52,45	37,26,27	166	83	6.7523e-11	2.72136e-08	0.871,0.937,0.757	0.403,0.5,0.455	0.402	DE-TOE1
58350	ENSG00000138834.14	MAPK8IP3	chr16	+	1743331	1743476	1743331	1743383	1747028	1747275	58350	21,16,21	0,0,0	58,45,48	5,3,6	166	83	8.5334e-06	0.000652053	1.0,1.0,1.0	0.853,0.882,0.8	0.155	DE-TOE1
58344	ENSG00000138834.14	MAPK8IP3	chr16	+	1743331	1743497	1743331	1743383	1744977	1745103	58344	23,20,14	0,0,2	13,11,13	5,2,3	166	83	5.30127e-05	0.00941107	1.0,1.0,0.778	0.565,0.733,0.684	0.265	DES-TOE1
58345	ENSG00000138834.14	MAPK8IP3	chr16	+	1743334	1743476	1743334	1743383	1744977	1745103	58345	25,23,14	0,0,2	14,11,18	5,2,3	166	83	8.33952e-05	0.0129604	1.0,1.0,0.778	0.583,0.733,0.75	0.237	DES-TOE1
234494	ENSG00000234608.8	MAPKAPK5-AS1	chr12	-	111841385	111841706	111841704	111841706	111840332	111840477	234494	29,27,33	1,0,9	51,44,78	2,0,1	166	83	0.00212857	0.0405923	0.935,1.0,0.647	0.927,1.0,0.975	-0.107	WT-TOE1
234495	ENSG00000234608.8	MAPKAPK5-AS1	chr12	-	111841389	111841706	111841704	111841706	111840332	111840477	234495	30,27,33	1,0,9	51,44,78	2,0,1	166	83	0.00220567	0.0418125	0.938,1.0,0.647	0.927,1.0,0.975	-0.106	WT-TOE1
56908	ENSG00000166783.22	MARF1	chr16	-	15635655	15636342	15636192	15636342	15634756	15634931	56908	104115105	0,5,7	65,88,82	10,16,13	166	83	1.79431e-06	0.00018879	1.0,0.92,0.882	0.765,0.733,0.759	0.182	DE-TOE1
272958	ENSG00000075413.19	MARK3	chr14	+	103465615	103466099	103465615	103465793	103466342	103466442	272958	11,18,16	0,2,0	9,15,16	11,8,6	166	83	6.02036e-08	5.90057e-06	1.0,0.818,1.0	0.29,0.484,0.571	0.491	WT-TOE1
259118	ENSG00000166986.15	MARS1	chr12	+	57488944	57489314	57488944	57489109	57490206	57490379	259118	18,26,19	2,1,0	19,14,14	12,6,9	166	83	2.41661e-08	2.59478e-06	0.818,0.929,1.0	0.442,0.538,0.437	0.443	WT-TOE1
259119	ENSG00000166986.15	MARS1	chr12	+	57488944	57489338	57488944	57489109	57490206	57490379	259119	18,26,19	2,1,0	19,14,14	12,6,9	166	83	2.41661e-08	2.59478e-06	0.818,0.929,1.0	0.442,0.538,0.437	0.443	WT-TOE1
259120	ENSG00000166986.15	MARS1	chr12	+	57488944	57489341	57488944	57489109	57490206	57490379	259120	18,26,19	2,1,0	19,14,14	12,6,9	166	83	2.41661e-08	2.59478e-06	0.818,0.929,1.0	0.442,0.538,0.437	0.443	WT-TOE1
259121	ENSG00000166986.15	MARS1	chr12	+	57488944	57489345	57488944	57489109	57490206	57490379	259121	20,27,20	2,1,0	28,16,21	12,6,9	166	83	2.0849e-07	1.75238e-05	0.833,0.931,1.0	0.538,0.571,0.538	0.372	WT-TOE1
259122	ENSG00000166986.15	MARS1	chr12	+	57488944	57489356	57488944	57489109	57490206	57490379	259122	18,26,19	2,1,0	19,14,14	12,6,9	166	83	2.41661e-08	2.59478e-06	0.818,0.929,1.0	0.442,0.538,0.437	0.443	WT-TOE1
259178	ENSG00000166986.15	MARS1	chr12	+	57514918	57515334	57514918	57515058	57515919	57516337	259178	17,9,11	0,2,1	27,12,17	7,2,8	166	83	0.0018873	0.0369738	1.0,0.692,0.846	0.659,0.75,0.515	0.205	WT-TOE1
259179	ENSG00000166986.15	MARS1	chr12	+	57514918	57515397	57514918	57515058	57515919	57516337	259179	17,9,11	0,2,1	27,12,17	7,2,8	166	83	0.0018873	0.0369738	1.0,0.692,0.846	0.659,0.75,0.515	0.205	WT-TOE1
259183	ENSG00000166986.15	MARS1	chr12	+	57514918	57515334	57514918	57515231	57515919	57516337	259183	54,52,59	0,0,0	38,39,69	2,3,6	166	83	1.58152e-05	0.000714956	1.0,1.0,1.0	0.905,0.867,0.852	0.125	WT-TOE1
259204	ENSG00000166986.15	MARS1	chr12	+	57516115	57516577	57516115	57516564	57517282	57517569	259204	9,10,0	12,14,19	0,0,0	15,20,22	96	83	2.01193e-07	1.69991e-05	0.393,0.382,0.0	0.0,0.0,0.0	0.258	WT-TOE1
259183	ENSG00000166986.15	MARS1	chr12	+	57514918	57515334	57514918	57515231	57515919	57516337	259183	44,49,21	5,0,3	34,33,44	0,0,0	166	83	0.000481398	0.0422683	0.815,1.0,0.778	1.0,1.0,1.0	-0.136	C80S-TOE1
38830	ENSG00000099308.10	MAST3	chr19	+	18110456	18110839	18110456	18110741	18121684	18121773	38830	1,2,8	17,16,22	5,6,5	6,5,4	166	83	0.000657905	0.0217822	0.029,0.059,0.154	0.294,0.375,0.385	-0.271	DE-TOE1
167659	ENSG00000069020.18	MAST4	chr5	+	66963706	66963893	66963706	66963787	66986443	66986523	167659	0,2,0	15,12,13	4,3,3	11,5,24	166	83	0.00140517	0.0292346	0.0,0.077,0.0	0.154,0.231,0.059	-0.122	WT-TOE1
109506	ENSG00000168906.13	MAT2A	chr2	+	85541065	85541376	85541065	85541160	85541632	85541745	109506	19,24,13	0,0,0	20,33,25	6,7,4	166	83	2.44071e-08	2.61197e-06	1.0,1.0,1.0	0.625,0.702,0.758	0.305	WT-TOE1
109508	ENSG00000168906.13	MAT2A	chr2	+	85541065	85541517	85541065	85541160	85541632	85541745	109508	19,24,13	0,0,0	20,33,25	6,7,4	166	83	2.44071e-08	2.61197e-06	1.0,1.0,1.0	0.625,0.702,0.758	0.305	WT-TOE1
109509	ENSG00000168906.13	MAT2A	chr2	+	85541065	85541531	85541065	85541160	85541632	85541745	109509	19,24,13	0,0,0	20,33,25	6,7,4	166	83	2.44071e-08	2.61197e-06	1.0,1.0,1.0	0.625,0.702,0.758	0.305	WT-TOE1
74640	ENSG00000015479.20	MATR3	chr5	+	139314674	139314820	139314674	139314736	139316075	139316188	74640	7,8,7	26,15,20	2,9,9	107,92,111	166	83	4.71132e-06	0.000258383	0.119,0.211,0.149	0.009,0.047,0.039	0.128	WT-TOE1
229780	ENSG00000280987.4	MATR3	chr5	+	139293452	139293805	139293452	139293575	139314674	139314736	229780	49,53,72	0,3,0	96,73,134	10,6,14	166	83	5.48683e-06	0.000294242	1.0,0.898,1.0	0.828,0.859,0.827	0.128	WT-TOE1
74627	ENSG00000015479.20	MATR3	chr5	+	139293777	139294028	139293777	139293820	139307238	139308327	74627	18,20,14	2,0,0	7,25,13	9,11,0	166	83	0.00010864	0.0154528	0.818,1.0,1.0	0.28,0.532,1.0	0.335	C80S-TOE1
74640	ENSG00000015479.20	MATR3	chr5	+	139314674	139314820	139314674	139314736	139316075	139316188	74640	6,7,7	23,12,14	6,6,7	63,52,85	166	83	0.0002494	0.0100796	0.115,0.226,0.2	0.045,0.055,0.04	0.134	DE-TOE1
6085	ENSG00000129071.10	MBD4	chr3	-	129436442	129437308	129436460	129437308	129434061	129434136	6085	39,76,66	81171112	99126133	117125130	101	83	3.9311e-06	0.000221753	0.283,0.268,0.326	0.41,0.453,0.457	-0.148	WT-TOE1
183138	ENSG00000076003.5	MCM6	chr2	-	135866131	135866575	135866562	135866575	135862606	135862748	183138	11,10,12	0,0,1	8,9,11	4,2,2	166	83	1.00064e-05	0.00269744	1.0,1.0,0.857	0.5,0.692,0.733	0.311	C80S-TOE1
2369	ENSG00000172366.20	MCRIP2	chr16	+	647416	647884	647416	647544	648119	648474	2369	42,38,45	2,2,1	57,36,52	12,7,26	166	83	5.7147e-07	4.17882e-05	0.913,0.905,0.957	0.704,0.72,0.5	0.284	WT-TOE1
58899	ENSG00000172366.20	MCRIP2	chr16	+	647416	647849	647416	647544	648119	648474	58899	9,10,13	2,2,1	24,12,19	12,7,26	166	83	0.000492424	0.0126429	0.692,0.714,0.867	0.5,0.462,0.268	0.348	WT-TOE1
89683	ENSG00000187778.14	MCRS1	chr12	-	49559452	49559819	49559728	49559819	49558842	49558970	89683	9,10,12	0,0,0	9,3,14	2,3,1	166	83	0.000162182	0.00506129	1.0,1.0,1.0	0.692,0.333,0.875	0.367	WT-TOE1
171641	ENSG00000232119.8	MCTS1	chrX	+	120604320	120604867	120604320	120604771	120605406	120605559	171641	33,47,20	0,0,1	29,28,47	6,2,4	166	83	1.46659e-05	0.000669886	1.0,1.0,0.909	0.707,0.875,0.855	0.157	WT-TOE1
69296	ENSG00000137337.15	MDC1	chr6	-	30707565	30708357	30708135	30708357	30707383	30707454	69296	17,10,12	20,21,23	29,23,33	12,9,11	166	83	3.91531e-07	3.00857e-05	0.298,0.192,0.207	0.547,0.561,0.6	-0.337	WT-TOE1
69296	ENSG00000137337.15	MDC1	chr6	-	30707565	30708357	30708135	30708357	30707383	30707454	69296	12,10,8	10,22,18	21,16,17	7,3,5	166	83	3.78283e-06	0.000343982	0.375,0.185,0.182	0.6,0.727,0.63	-0.405	DE-TOE1
244968	ENSG00000110492.16	MDK	chr11	+	46382037	46382461	46382037	46382133	46383468	46383783	244968	38,19,21	0,0,0	20,8,14	2,1,3	166	83	0.000513992	0.0130615	1.0,1.0,1.0	0.833,0.8,0.7	0.222	WT-TOE1
244950	ENSG00000110492.16	MDK	chr11	+	46381654	46381981	46381654	46381754	46382056	46382133	244950	17,9,6	0,0,0	10,7,10	1,4,2	166	83	9.45229e-06	0.00260086	1.0,1.0,1.0	0.833,0.467,0.714	0.329	C80S-TOE1
244961	ENSG00000110492.16	MDK	chr11	+	46381710	46381885	46381710	46381754	46382056	46382133	244961	11,12,18	0,0,0	19,10,8	1,4,2	166	83	3.42561e-05	0.00657733	1.0,1.0,1.0	0.905,0.556,0.667	0.291	C80S-TOE1
244968	ENSG00000110492.16	MDK	chr11	+	46382037	46382461	46382037	46382133	46383468	46383783	244968	15,13,10	0,0,0	19,17,13	0,3,5	166	83	2.50603e-05	0.00160733	1.0,1.0,1.0	1.0,0.739,0.565	0.232	DE-TOE1
6639	ENSG00000116353.16	MECR	chr1	-	29220716	29220921	29220833	29220921	29216587	29216685	6639	12,15,2	10,0,3	7,8,23	0,0,0	166	83	3.14507e-06	0.000183402	0.375,1.0,0.25	1.0,1.0,1.0	-0.458	WT-TOE1
26302	ENSG00000184634.16	MED12	chrX	+	71125353	71125713	71125353	71125495	71126035	71126154	26302	105,168,91	4,5,1	40,44,56	10,7,7	166	83	9.19203e-07	6.29345e-05	0.929,0.944,0.978	0.667,0.759,0.8	0.208	WT-TOE1
26312	ENSG00000184634.16	MED12	chrX	+	71128597	71128853	71128597	71128718	71129113	71129215	26312	19,23,26	236270235	36,42,30	79,99,113	166	83	5.00711e-14	3.44342e-11	0.039,0.041,0.052	0.186,0.175,0.117	-0.115	DE-TOE1
270841	ENSG00000068305.17	MEF2A	chr15	+	99671286	99671657	99671286	99671454	99674392	99674612	270841	28,50,26	79105113	70,65,94	106,77,128	166	83	5.07212e-06	0.000275515	0.151,0.192,0.103	0.248,0.297,0.269	-0.123	WT-TOE1
270841	ENSG00000068305.17	MEF2A	chr15	+	99671286	99671657	99671286	99671454	99674392	99674612	270841	37,41,44	97115108	76,81,67	84106102	166	83	9.31425e-06	0.000701817	0.16,0.151,0.169	0.311,0.276,0.247	-0.118	DE-TOE1
32376	ENSG00000213999.17	MEF2B	chr19	-	19146272	19146643	19146554	19146643	19145566	19146022	32376	18,8,16	2,0,0	7,16,8	1,1,4	166	83	0.000501947	0.0450742	0.818,1.0,1.0	0.778,0.889,0.5	0.217	DES-TOE1
29225	ENSG00000105419.18	MEIS3	chr19	-	47406887	47407136	47407078	47407136	47403127	47403553	29225	29,22,27	0,1,0	11,9,10	6,4,7	166	83	2.24414e-11	4.82455e-09	1.0,0.917,1.0	0.478,0.529,0.417	0.498	WT-TOE1
29226	ENSG00000105419.18	MEIS3	chr19	-	47406887	47407136	47407078	47407136	47405955	47406526	29226	206174153	22,28,16	91,59,73	76,64,65	166	83	0	0	0.824,0.757,0.827	0.374,0.316,0.36	0.453	WT-TOE1
29225	ENSG00000105419.18	MEIS3	chr19	-	47406887	47407136	47407078	47407136	47403127	47403553	29225	17,27,23	0,0,0	16,20,11	6,4,3	166	83	5.7595e-09	1.41628e-06	1.0,1.0,1.0	0.571,0.714,0.647	0.356	DE-TOE1
29226	ENSG00000105419.18	MEIS3	chr19	-	47406887	47407136	47407078	47407136	47405955	47406526	29226	125148150	17,17,19	73,89,84	66,75,40	166	83	3.33067e-16	3.56303e-13	0.786,0.813,0.798	0.356,0.372,0.512	0.386	DE-TOE1
243896	ENSG00000133895.18	MEN1	chr11	-	64807890	64808099	64807904	64808099	64807178	64807661	243896	20,28,21	0,0,0	24,14,21	0,0,13	97	83	0.000332545	0.00916042	1.0,1.0,1.0	1.0,1.0,0.58	0.14	WT-TOE1
11885	ENSG00000133895.18	MEN1	chr11	-	64810267	64810551	64810525	64810551	64809664	64810132	11885	23,27,17	2,0,1	14,26,24	5,5,3	166	83	0.000550364	0.0462945	0.852,1.0,0.895	0.583,0.722,0.8	0.214	C80S-TOE1
119222	ENSG00000164024.12	METAP1	chr4	+	99005768	99005866	99005768	99005836	99028866	99028918	119222	7,7,13	2,5,0	16,8,15	1,0,0	113	83	0.000458891	0.042277	0.72,0.507,1.0	0.922,1.0,1.0	-0.232	DES-TOE1
268003	ENSG00000165792.18	METTL17	chr14	+	20992134	20992601	20992134	20992205	20993117	20994063	268003	26,16,16	0,3,0	29,18,29	17,21,23	166	83	2.36907e-09	3.22803e-07	1.0,0.727,1.0	0.46,0.3,0.387	0.527	WT-TOE1
268004	ENSG00000165792.18	METTL17	chr14	+	20992134	20992624	20992134	20992205	20993117	20994063	268004	26,16,17	0,3,0	29,18,29	17,21,23	166	83	1.88576e-09	2.64014e-07	1.0,0.727,1.0	0.46,0.3,0.387	0.527	WT-TOE1
268005	ENSG00000165792.18	METTL17	chr14	+	20992134	20992628	20992134	20992205	20993117	20994063	268005	26,16,16	0,3,0	29,18,29	17,21,23	166	83	2.36907e-09	3.22803e-07	1.0,0.727,1.0	0.46,0.3,0.387	0.527	WT-TOE1
268003	ENSG00000165792.18	METTL17	chr14	+	20992134	20992601	20992134	20992205	20993117	20994063	268003	16,21,38	0,0,0	9,22,33	0,3,4	166	83	0.000444645	0.0401257	1.0,1.0,1.0	1.0,0.786,0.805	0.136	C80S-TOE1
268004	ENSG00000165792.18	METTL17	chr14	+	20992134	20992624	20992134	20992205	20993117	20994063	268004	16,21,38	0,0,0	9,22,34	0,3,4	166	83	0.000471199	0.0416429	1.0,1.0,1.0	1.0,0.786,0.81	0.135	C80S-TOE1
268005	ENSG00000165792.18	METTL17	chr14	+	20992134	20992628	20992134	20992205	20993117	20994063	268005	16,21,38	0,0,0	9,22,33	0,3,4	166	83	0.000444645	0.0401257	1.0,1.0,1.0	1.0,0.786,0.805	0.136	C80S-TOE1
268003	ENSG00000165792.18	METTL17	chr14	+	20992134	20992601	20992134	20992205	20993117	20994063	268003	20,40,30	1,0,0	52,52,55	10,4,4	166	83	5.85372e-06	0.000483151	0.909,1.0,1.0	0.722,0.867,0.873	0.149	DE-TOE1
268004	ENSG00000165792.18	METTL17	chr14	+	20992134	20992624	20992134	20992205	20993117	20994063	268004	20,40,31	1,0,0	52,52,55	10,4,4	166	83	5.54988e-06	0.000467174	0.909,1.0,1.0	0.722,0.867,0.873	0.149	DE-TOE1
268005	ENSG00000165792.18	METTL17	chr14	+	20992134	20992628	20992134	20992205	20993117	20994063	268005	20,40,30	1,0,0	52,52,55	10,4,4	166	83	5.85372e-06	0.000483151	0.909,1.0,1.0	0.722,0.867,0.873	0.149	DE-TOE1
268003	ENSG00000165792.18	METTL17	chr14	+	20992134	20992601	20992134	20992205	20993117	20994063	268003	30,19,24	0,0,0	25,31,27	3,4,3	166	83	9.88469e-06	0.00277351	1.0,1.0,1.0	0.806,0.795,0.818	0.194	DES-TOE1
268004	ENSG00000165792.18	METTL17	chr14	+	20992134	20992624	20992134	20992205	20993117	20994063	268004	30,19,24	0,0,0	26,32,27	3,4,3	166	83	1.12734e-05	0.0030586	1.0,1.0,1.0	0.812,0.8,0.818	0.19	DES-TOE1
268005	ENSG00000165792.18	METTL17	chr14	+	20992134	20992628	20992134	20992205	20993117	20994063	268005	30,19,24	0,0,0	25,31,27	3,4,3	166	83	9.88469e-06	0.00277351	1.0,1.0,1.0	0.806,0.795,0.818	0.194	DES-TOE1
57265	ENSG00000067365.15	METTL22	chr16	+	8628729	8629110	8628729	8629025	8635167	8635312	57265	9,7,10	3,2,1	9,13,15	1,0,0	166	83	0.000327761	0.0125169	0.6,0.636,0.833	0.818,1.0,1.0	-0.25	DE-TOE1
260793	ENSG00000127720.8	METTL25	chr12	+	82399233	82399639	82399233	82399394	82402982	82403130	260793	0,0,2	14,16,12	2,3,3	6,13,10	166	83	0.00239365	0.0447476	0.0,0.0,0.077	0.143,0.103,0.13	-0.1	WT-TOE1
58906	ENSG00000130731.16	METTL26	chr16	-	634888	635324	635280	635324	634718	634797	58906	153189140	38,55,31	113,77,115	94,48,107	166	83	6.86673e-13	1.84019e-10	0.668,0.632,0.693	0.375,0.445,0.35	0.274	WT-TOE1
58906	ENSG00000130731.16	METTL26	chr16	-	634888	635324	635280	635324	634718	634797	58906	133144142	30,19,35	87,108,95	46,73,48	166	83	1.57822e-08	3.47092e-06	0.689,0.791,0.67	0.486,0.425,0.497	0.247	DE-TOE1
268338	ENSG00000165819.12	METTL3	chr14	-	21500494	21500957	21500912	21500957	21499024	21499137	268338	28,35,21	0,0,0	35,30,40	5,4,2	166	83	5.48027e-06	0.000294053	1.0,1.0,1.0	0.778,0.789,0.909	0.175	WT-TOE1
268339	ENSG00000165819.12	METTL3	chr14	-	21500538	21500957	21500912	21500957	21499024	21499137	268339	28,35,19	0,0,0	33,29,42	5,4,2	166	83	5.63245e-06	0.000301383	1.0,1.0,1.0	0.767,0.784,0.913	0.179	WT-TOE1
268343	ENSG00000165819.12	METTL3	chr14	-	21500494	21500957	21500912	21500957	21499024	21499600	268343	28,37,19	0,0,0	50,40,49	2,0,9	166	83	6.4286e-05	0.00232147	1.0,1.0,1.0	0.926,1.0,0.731	0.114	WT-TOE1
268353	ENSG00000165819.12	METTL3	chr14	-	21500498	21500957	21500912	21500957	21499491	21499600	268353	28,35,19	0,0,0	33,29,39	2,0,9	166	83	2.32981e-05	0.000988999	1.0,1.0,1.0	0.892,1.0,0.684	0.141	WT-TOE1
7035	ENSG00000123600.21	METTL8	chr2	-	171331764	171331867	171331803	171331867	171330558	171330698	7035	2,6,4	37,27,43	10,15,16	29,42,31	122	83	7.1806e-05	0.00371245	0.035,0.131,0.06	0.19,0.195,0.26	-0.14	DE-TOE1
163666	ENSG00000117122.14	MFAP2	chr1	-	16976708	16976914	16976896	16976914	16976500	16976545	163666	27,59,41	21,23,31	24,13,26	32,32,43	166	83	7.88983e-05	0.00275654	0.391,0.562,0.398	0.273,0.169,0.232	0.226	WT-TOE1
162928	ENSG00000166482.12	MFAP4	chr17	-	19386309	19386781	19386759	19386781	19385098	19385454	162928	201199167	0,4,1	57,31,38	4,1,5	166	83	0.000169481	0.00524508	1.0,0.961,0.988	0.877,0.939,0.792	0.114	WT-TOE1
104874	ENSG00000109736.15	MFSD10	chr4	-	2931553	2931936	2931824	2931936	2931374	2931465	104874	31,61,46	28,28,23	50,40,49	100,86,79	166	83	1.56753e-07	1.36007e-05	0.356,0.521,0.5	0.2,0.189,0.237	0.25	WT-TOE1
104877	ENSG00000109736.15	MFSD10	chr4	-	2931554	2931956	2931824	2931956	2931374	2931465	104877	263300244	28,28,23	145101170	100,86,79	166	83	0	0	0.824,0.843,0.841	0.42,0.37,0.518	0.4	WT-TOE1
104892	ENSG00000109736.15	MFSD10	chr4	-	2932599	2933209	2933105	2933209	2931828	2932153	104892	44,44,39	0,0,0	27,24,34	2,1,7	166	83	3.77328e-06	0.000214224	1.0,1.0,1.0	0.871,0.923,0.708	0.166	WT-TOE1
104874	ENSG00000109736.15	MFSD10	chr4	-	2931553	2931936	2931824	2931936	2931374	2931465	104874	58,52,45	32,24,32	51,64,54	80,90,79	166	83	6.0094e-07	7.57248e-05	0.475,0.52,0.413	0.242,0.262,0.255	0.216	DE-TOE1
104877	ENSG00000109736.15	MFSD10	chr4	-	2931554	2931956	2931824	2931956	2931374	2931465	104877	226269248	32,24,32	142166174	80,90,79	166	83	0	0	0.779,0.849,0.795	0.47,0.48,0.524	0.316	DE-TOE1
104872	ENSG00000109736.15	MFSD10	chr4	-	2931553	2931886	2931828	2931886	2931374	2931465	104872	11,8,12	0,0,0	13,17,16	25,27,0	166	83	1.79744e-07	0.000156535	1.0,1.0,1.0	0.206,0.239,1.0	0.518	DES-TOE1
104875	ENSG00000109736.15	MFSD10	chr4	-	2931554	2931886	2931828	2931886	2931374	2931465	104875	185230265	0,0,0	235284273	25,27,0	166	83	1.96954e-12	6.49335e-09	1.0,1.0,1.0	0.825,0.84,1.0	0.112	DES-TOE1
104878	ENSG00000109736.15	MFSD10	chr4	-	2931824	2931936	2931828	2931936	2931374	2931465	104878	27,23,24	0,0,0	31,45,53	25,27,0	87	83	4.26974e-08	5.04723e-05	1.0,1.0,1.0	0.542,0.614,1.0	0.281	DES-TOE1
1430	ENSG00000092931.11	MFSD11	chr17	+	76754046	76754204	76754046	76754087	76767385	76767451	1430	13,9,10	47,50,49	12,15,12	12,9,18	166	83	6.26932e-06	0.000509131	0.121,0.083,0.093	0.333,0.455,0.25	-0.247	DE-TOE1
41139	ENSG00000092931.11	MFSD11	chr17	+	76737692	76737976	76737692	76737883	76738281	76738448	41139	9,8,14	8,6,6	5,12,11	2,1,0	166	83	0.000462958	0.0164006	0.36,0.4,0.538	0.556,0.857,1.0	-0.372	DE-TOE1
41141	ENSG00000092931.11	MFSD11	chr17	+	76737692	76738165	76737692	76737883	76738281	76738448	41141	17,18,23	8,6,6	9,13,17	2,1,0	166	83	0.000486027	0.0171059	0.515,0.6,0.657	0.692,0.867,1.0	-0.262	DE-TOE1
70894	ENSG00000131446.17	MGAT1	chr5	-	180808501	180808795	180808647	180808795	180795837	180795875	70894	48,59,53	1,2,3	56,47,64	13,3,8	166	83	0.000815969	0.0190629	0.96,0.937,0.898	0.683,0.887,0.8	0.142	WT-TOE1
151780	ENSG00000161013.17	MGAT4B	chr5	-	179800480	179800922	179800906	179800922	179800183	179800259	151780	17,5,12	6,2,0	18,5,15	25,16,29	166	83	5.97912e-05	0.00217867	0.586,0.556,1.0	0.265,0.135,0.205	0.512	WT-TOE1
151785	ENSG00000161013.17	MGAT4B	chr5	-	179800488	179800922	179800906	179800922	179800183	179800259	151785	17,9,12	6,2,0	18,5,15	25,16,29	166	83	4.27691e-06	0.000237657	0.586,0.692,1.0	0.265,0.135,0.205	0.558	WT-TOE1
151786	ENSG00000161013.17	MGAT4B	chr5	-	179800563	179800922	179800906	179800922	179800183	179800259	151786	17,5,12	6,2,0	18,5,15	25,16,29	166	83	5.97912e-05	0.00217867	0.586,0.556,1.0	0.265,0.135,0.205	0.512	WT-TOE1
151780	ENSG00000161013.17	MGAT4B	chr5	-	179800480	179800922	179800906	179800922	179800183	179800259	151780	9,11,13	0,0,6	9,9,10	7,13,8	166	83	0.000333453	0.0126784	1.0,1.0,0.52	0.391,0.257,0.385	0.496	DE-TOE1
151785	ENSG00000161013.17	MGAT4B	chr5	-	179800488	179800922	179800906	179800922	179800183	179800259	151785	9,11,13	0,0,6	9,8,10	7,13,8	166	83	0.00029265	0.0114337	1.0,1.0,0.52	0.391,0.235,0.385	0.503	DE-TOE1
151786	ENSG00000161013.17	MGAT4B	chr5	-	179800563	179800922	179800906	179800922	179800183	179800259	151786	9,11,13	0,0,6	9,8,10	7,13,8	166	83	0.00029265	0.0114337	1.0,1.0,0.52	0.391,0.235,0.385	0.503	DE-TOE1
6255	ENSG00000197530.13	MIB2	chr1	+	1625545	1626754	1625545	1625653	1626836	1626999	6255	55,67,35	0,0,1	20,10,22	5,0,2	166	83	0.000369413	0.00998549	1.0,1.0,0.946	0.667,1.0,0.846	0.144	WT-TOE1
180715	ENSG00000135596.18	MICAL1	chr6	-	109446678	109446771	109446695	109446771	109446135	109446412	180715	7,3,17	65,68,59	13,13,12	27,20,21	100	83	8.1913e-06	0.00041295	0.082,0.035,0.193	0.286,0.35,0.322	-0.216	WT-TOE1
180743	ENSG00000135596.18	MICAL1	chr6	-	109451985	109452401	109452245	109452401	109451599	109451700	180743	48,49,51	69,87,90	21,41,37	17,21,20	166	83	3.2046e-06	0.000299549	0.258,0.22,0.221	0.382,0.494,0.481	-0.219	DE-TOE1
180747	ENSG00000135596.18	MICAL1	chr6	-	109451998	109452401	109452245	109452401	109451599	109451700	180747	48,49,51	69,87,90	21,39,35	17,21,20	166	83	5.51819e-06	0.000465586	0.258,0.22,0.221	0.382,0.481,0.467	-0.21	DE-TOE1
180750	ENSG00000135596.18	MICAL1	chr6	-	109452020	109452401	109452245	109452401	109451599	109451700	180750	53,52,55	69,87,90	26,39,42	17,21,20	166	83	4.78483e-07	6.32992e-05	0.277,0.23,0.234	0.433,0.481,0.512	-0.228	DE-TOE1
180752	ENSG00000135596.18	MICAL1	chr6	-	109452022	109452401	109452245	109452401	109451599	109451700	180752	48,49,51	69,87,90	21,39,35	17,21,20	166	83	5.51819e-06	0.000465586	0.258,0.22,0.221	0.382,0.481,0.467	-0.21	DE-TOE1
12600	ENSG00000164877.19	MICALL2	chr7	-	1437433	1437608	1437534	1437608	1436741	1436856	12600	9,11,9	41,33,32	7,10,16	7,10,14	166	83	5.47362e-05	0.00202344	0.099,0.143,0.123	0.333,0.333,0.364	-0.222	WT-TOE1
256459	ENSG00000164877.19	MICALL2	chr7	-	1437353	1437608	1437534	1437608	1436742	1436856	256459	9,13,10	41,33,32	12,11,22	7,10,14	166	83	6.82013e-07	4.88379e-05	0.099,0.165,0.135	0.462,0.355,0.44	-0.286	WT-TOE1
256460	ENSG00000164877.19	MICALL2	chr7	-	1437411	1437608	1437534	1437608	1436742	1436856	256460	9,11,9	41,33,32	7,10,16	7,10,14	166	83	5.47362e-05	0.00202344	0.099,0.143,0.123	0.333,0.333,0.364	-0.222	WT-TOE1
256461	ENSG00000164877.19	MICALL2	chr7	-	1437889	1438184	1438096	1438184	1437534	1437608	256461	81,95,60	1,2,1	31,32,42	4,2,4	166	83	0.00126079	0.0268663	0.976,0.96,0.968	0.795,0.889,0.84	0.127	WT-TOE1
35663	ENSG00000174917.9	MICOS13	chr19	-	5679339	5679763	5679585	5679763	5678421	5678648	35663	28,33,21	0,0,0	43,26,37	4,5,1	166	83	1.84192e-05	0.00445114	1.0,1.0,1.0	0.843,0.722,0.949	0.162	DES-TOE1
35665	ENSG00000174917.9	MICOS13	chr19	-	5679348	5679763	5679585	5679763	5678421	5678648	35665	28,33,21	0,0,0	45,26,37	4,5,1	166	83	2.02747e-05	0.00475029	1.0,1.0,1.0	0.849,0.722,0.949	0.16	DES-TOE1
11757	ENSG00000080561.14	MID2	chrX	+	107917505	107917739	107917505	107917649	107924342	107924504	11757	0,4,2	15,25,19	13,8,16	24,22,22	166	83	7.98119e-06	0.000404042	0.0,0.074,0.05	0.213,0.154,0.267	-0.17	WT-TOE1
4307	ENSG00000148343.19	MIGA2	chr9	+	129068197	129068975	129068197	129068332	129069075	129069129	4307	36,53,50	27,26,33	30,21,19	38,20,46	166	83	0.000644391	0.0157108	0.4,0.505,0.431	0.283,0.344,0.171	0.179	WT-TOE1
96346	ENSG00000148343.19	MIGA2	chr9	+	129068627	129068975	129068627	129068899	129069075	129069934	96346	20,20,20	1,0,2	14,9,5	2,4,2	159	83	0.000957575	0.0216395	0.913,1.0,0.839	0.785,0.54,0.566	0.287	WT-TOE1
221370	ENSG00000253716.6	MINCR	chr8	-	143281370	143281670	143281481	143281670	143280881	143280997	221370	35,28,48	68,82,82	58,24,48	35,32,25	166	83	3.69342e-05	0.00145308	0.205,0.146,0.226	0.453,0.273,0.49	-0.213	WT-TOE1
111533	ENSG00000141503.17	MINK1	chr17	+	4892114	4892512	4892114	4892234	4892655	4892768	111533	53,49,67	34,34,32	34,22,30	56,52,60	166	83	2.2813e-09	3.13494e-07	0.438,0.419,0.511	0.233,0.175,0.2	0.253	WT-TOE1
118062	ENSG00000172965.17	MIR4435-2HG	chr2	-	111494556	111494985	111494884	111494985	111344060	111344237	118062	32,35,29	3,12,5	48,46,62	35,37,50	166	83	1.52386e-05	0.000691475	0.842,0.593,0.744	0.407,0.383,0.383	0.335	WT-TOE1
118065	ENSG00000172965.17	MIR4435-2HG	chr2	-	111469602	111469987	111469786	111469987	111429390	111429620	118065	37,33,28	6,15,14	81,63,99	6,10,8	166	83	0.000435018	0.0156475	0.755,0.524,0.5	0.871,0.759,0.861	-0.237	DE-TOE1
224516	ENSG00000129534.14	MIS18BP1	chr14	-	45252817	45253177	45253034	45253177	45250030	45250138	224516	2,6,4	15,11,16	1,0,0	16,24,19	166	83	2.47854e-05	0.00521507	0.062,0.214,0.111	0.03,0.0,0.0	0.119	C80S-TOE1
159196	ENSG00000158411.11	MITD1	chr2	-	99171338	99171646	99171509	99171646	99170536	99170652	159196	19,19,9	9,4,7	7,8,12	20,9,24	166	83	0.000324699	0.0337165	0.514,0.704,0.391	0.149,0.308,0.2	0.317	DES-TOE1
3879	ENSG00000011143.19	MKS1	chr17	-	58214740	58216243	58216087	58216243	58214258	58214387	3879	40,46,33	2,1,2	13,9,13	7,3,5	166	83	1.23082e-06	8.1002e-05	0.909,0.958,0.892	0.481,0.6,0.565	0.371	WT-TOE1
3879	ENSG00000011143.19	MKS1	chr17	-	58214740	58216243	58216087	58216243	58214258	58214387	3879	22,36,29	1,1,0	11,11,20	5,6,6	166	83	5.37191e-09	1.32616e-06	0.917,0.947,1.0	0.524,0.478,0.625	0.412	DE-TOE1
3875	ENSG00000011143.19	MKS1	chr17	-	58206464	58207218	58207084	58207218	58206282	58206380	3875	28,35,23	0,2,0	28,20,36	4,6,3	166	83	3.95623e-05	0.00777046	1.0,0.897,1.0	0.778,0.625,0.857	0.212	DES-TOE1
11001	ENSG00000178053.20	MLF1	chr3	+	158571193	158571391	158571193	158571347	158592433	158592581	11001	25,15,14	72,73,68	40,58,36	82,75,78	127	83	7.89869e-05	0.00401968	0.185,0.118,0.119	0.242,0.336,0.232	-0.129	DE-TOE1
264688	ENSG00000089693.11	MLF2	chr12	-	6751880	6752357	6752284	6752357	6751640	6751676	264688	11,25,30	0,1,0	13,7,21	6,2,8	166	83	4.14697e-09	5.3492e-07	1.0,0.926,1.0	0.52,0.636,0.568	0.401	WT-TOE1
264691	ENSG00000089693.11	MLF2	chr12	-	6751927	6752357	6752284	6752357	6751640	6751676	264691	11,24,26	0,1,0	13,7,19	6,2,8	166	83	5.0773e-09	6.44611e-07	1.0,0.923,1.0	0.52,0.636,0.543	0.408	WT-TOE1
35568	ENSG00000130382.9	MLLT1	chr19	-	6230569	6230710	6230594	6230710	6222120	6222684	35568	40,61,48	0,0,4	23,16,11	4,1,4	108	83	0.00121284	0.0260858	1.0,1.0,0.902	0.815,0.925,0.679	0.161	WT-TOE1
45794	ENSG00000275023.5	MLLT6	chr17	+	38715454	38715828	38715454	38715750	38716366	38716981	45794	167222193	8,18,12	151103124	1,0,0	161	83	1.5426e-09	2.23407e-07	0.915,0.864,0.892	0.987,1.0,1.0	-0.105	WT-TOE1
68019	ENSG00000139428.12	MMAB	chr12	-	109561419	109561851	109561779	109561851	109561039	109561104	68019	129127117	4,4,3	67,43,62	5,6,7	166	83	0.00129758	0.027484	0.942,0.941,0.951	0.87,0.782,0.816	0.122	WT-TOE1
148641	ENSG00000196549.13	MME	chr3	+	155148549	155148653	155148549	155148639	155160389	155160448	148641	692739722	1134121	576553618	0,0,0	97	83	0	0	0.998,0.825,0.836	1.0,1.0,1.0	-0.114	DES-TOE1
25352	ENSG00000126005.17	MMP24OS	chr20	-	35277389	35277932	35277720	35277932	35276360	35277297	25352	36,47,51	0,0,0	36,52,23	13,12,8	166	83	2.16493e-14	1.58978e-11	1.0,1.0,1.0	0.581,0.684,0.59	0.382	DE-TOE1
226560	ENSG00000155229.21	MMS19	chr10	-	97459361	97459695	97459658	97459695	97459222	97459282	226560	529585587	2,8,7	421332402	37,37,25	166	83	0	0	0.992,0.973,0.977	0.851,0.818,0.889	0.128	WT-TOE1
11018	ENSG00000155229.21	MMS19	chr10	-	97461495	97461896	97461827	97461896	97460906	97461007	11018	202246244	8,9,8	134149135	24,14,18	166	83	1.92894e-07	2.91701e-05	0.927,0.932,0.938	0.736,0.842,0.789	0.143	DE-TOE1
241188	ENSG00000182208.14	MOB2	chr11	-	1480770	1480885	1480773	1480885	1480392	1480486	241188	10,6,13	3,4,4	14,7,11	2,0,0	86	83	0.000105634	0.00352271	0.763,0.591,0.758	0.871,1.0,1.0	-0.253	WT-TOE1
3445	ENSG00000164172.20	MOCS2	chr5	-	53109250	53109757	53109711	53109757	53108521	53108643	3445	6,15,9	37,48,44	34,30,40	47,62,69	166	83	5.73591e-05	0.00210432	0.075,0.135,0.093	0.266,0.195,0.225	-0.128	WT-TOE1
68869	ENSG00000123562.18	MORF4L2	chrX	-	103684680	103685178	103685170	103685178	103678498	103678620	68869	115105117	59,53,44	105,116,94	98101105	166	83	1.08905e-06	0.000124495	0.494,0.498,0.571	0.349,0.365,0.309	0.18	DE-TOE1
68871	ENSG00000123562.18	MORF4L2	chrX	-	103684680	103685178	103685170	103685178	103678498	103678651	68871	166226214	238220291	212208256	485464587	166	83	7.77656e-08	7.5566e-05	0.259,0.339,0.269	0.179,0.183,0.179	0.109	DES-TOE1
141086	ENSG00000129255.16	MPDU1	chr17	+	7586691	7586898	7586691	7586838	7587160	7587271	141086	11,12,12	23,11,21	34,13,27	139106111	143	83	0.000252142	0.00733623	0.217,0.388,0.249	0.124,0.066,0.124	0.18	WT-TOE1
141087	ENSG00000129255.16	MPDU1	chr17	+	7586691	7586936	7586691	7586838	7587160	7587271	141087	13,12,12	23,11,21	34,13,27	139106111	166	83	6.63074e-05	0.00238291	0.22,0.353,0.222	0.109,0.058,0.108	0.173	WT-TOE1
141088	ENSG00000129255.16	MPDU1	chr17	+	7586691	7586966	7586691	7586838	7587160	7587271	141088	13,22,15	23,11,21	43,15,33	139106111	166	83	0.000114625	0.00377411	0.22,0.5,0.263	0.134,0.066,0.129	0.218	WT-TOE1
141089	ENSG00000129255.16	MPDU1	chr17	+	7586691	7586993	7586691	7586838	7587160	7587271	141089	13,22,15	23,11,21	46,16,37	139106111	166	83	0.000310997	0.00867804	0.22,0.5,0.263	0.142,0.07,0.143	0.209	WT-TOE1
141090	ENSG00000129255.16	MPDU1	chr17	+	7586691	7587008	7586691	7586838	7587160	7587271	141090	12,22,14	23,11,21	42,15,33	139106111	166	83	0.000279162	0.00794324	0.207,0.5,0.25	0.131,0.066,0.129	0.21	WT-TOE1
141091	ENSG00000129255.16	MPDU1	chr17	+	7586693	7587017	7586693	7586838	7587160	7587271	141091	301445351	23,11,21	435336430	139106111	166	83	0	0	0.867,0.953,0.893	0.61,0.613,0.66	0.277	WT-TOE1
141091	ENSG00000129255.16	MPDU1	chr17	+	7586693	7587017	7586693	7586838	7587160	7587271	141091	292348389	15,16,14	379404286	36,74,60	166	83	1.30505e-10	4.98165e-08	0.907,0.916,0.933	0.84,0.732,0.704	0.16	DE-TOE1
170640	ENSG00000051825.15	MPHOSPH9	chr12	-	123202690	123203136	123203113	123203136	123202163	123202319	170640	26,38,31	0,0,2	26,15,36	4,0,4	166	83	0.00103615	0.023049	1.0,1.0,0.886	0.765,1.0,0.818	0.101	WT-TOE1
170642	ENSG00000051825.15	MPHOSPH9	chr12	-	123202816	123203136	123203113	123203136	123202163	123202319	170642	21,36,21	0,0,2	22,8,25	4,0,4	166	83	0.000498379	0.012753	1.0,1.0,0.84	0.733,1.0,0.758	0.116	WT-TOE1
2479	ENSG00000178802.18	MPI	chr15	+	74890041	74890201	74890041	74890089	74891378	74891579	2479	8,8,10	7,6,9	2,0,1	10,13,8	166	83	7.72075e-08	1.34881e-05	0.364,0.4,0.357	0.091,0.0,0.059	0.324	DE-TOE1
201562	ENSG00000105926.16	MPP6	chr7	+	24641715	24641868	24641715	24641838	24663589	24663721	201562	14,17,22	0,0,2	18,32,25	4,4,9	113	83	3.10067e-05	0.00646371	1.0,1.0,0.89	0.768,0.855,0.671	0.199	DES-TOE1
11148	ENSG00000133030.22	MPRIP	chr17	+	17137915	17138429	17137915	17138075	17142626	17142765	11148	73,81,74	216243177	159152156	186237239	166	83	7.78508e-08	1.35528e-05	0.145,0.143,0.173	0.299,0.243,0.246	-0.109	DE-TOE1
270015	ENSG00000115204.15	MPV17	chr2	-	27312493	27312694	27312679	27312694	27312213	27312246	270015	276325282	4,1,1	274235325	34,26,44	166	83	0	0	0.972,0.994,0.993	0.801,0.819,0.787	0.184	WT-TOE1
270017	ENSG00000115204.15	MPV17	chr2	-	27312547	27312694	27312679	27312694	27312213	27312246	270017	10,10,17	4,1,1	12,13,26	34,26,44	166	83	6.26518e-08	6.10385e-06	0.556,0.833,0.895	0.15,0.2,0.228	0.569	WT-TOE1
270015	ENSG00000115204.15	MPV17	chr2	-	27312493	27312694	27312679	27312694	27312213	27312246	270015	255322256	0,6,0	226253265	19,23,11	166	83	1.37823e-12	7.60669e-10	1.0,0.964,1.0	0.856,0.846,0.923	0.113	DE-TOE1
270017	ENSG00000115204.15	MPV17	chr2	-	27312547	27312694	27312679	27312694	27312213	27312246	270017	19,5,12	0,6,0	5,15,5	19,23,11	166	83	3.10912e-05	0.00191341	1.0,0.294,1.0	0.116,0.246,0.185	0.582	DE-TOE1
42737	ENSG00000011028.14	MRC2	chr17	+	62688288	62688600	62688288	62688403	62688851	62688960	42737	10,10,9	4,0,2	11,9,11	0,0,0	166	83	0.000511868	0.0442736	0.556,1.0,0.692	1.0,1.0,1.0	-0.251	C80S-TOE1
42708	ENSG00000011028.14	MRC2	chr17	+	62671701	62672152	62671701	62671837	62674062	62674170	42708	230291262	5,17,21	91,122,96	14,21,11	166	83	4.35092e-05	0.00249842	0.958,0.895,0.862	0.765,0.744,0.814	0.131	DE-TOE1
210291	ENSG00000262814.8	MRPL12	chr17	+	81704243	81704662	81704243	81704430	81706905	81707040	210291	19,17,10	0,0,0	14,24,11	3,0,3	166	83	0.0016021	0.0431169	1.0,1.0,1.0	0.7,1.0,0.647	0.218	DE-TOE1
210292	ENSG00000262814.8	MRPL12	chr17	+	81704243	81704672	81704243	81704430	81706905	81707040	210292	19,17,10	0,0,0	14,24,11	3,0,3	166	83	0.0016021	0.0431169	1.0,1.0,1.0	0.7,1.0,0.647	0.218	DE-TOE1
210293	ENSG00000262814.8	MRPL12	chr17	+	81704243	81704704	81704243	81704430	81706905	81707040	210293	19,17,10	0,0,0	14,24,11	3,0,3	166	83	0.0016021	0.0431169	1.0,1.0,1.0	0.7,1.0,0.647	0.218	DE-TOE1
210294	ENSG00000262814.8	MRPL12	chr17	+	81704243	81704715	81704243	81704430	81706905	81707040	210294	19,17,10	0,0,0	14,24,11	3,0,3	166	83	0.0016021	0.0431169	1.0,1.0,1.0	0.7,1.0,0.647	0.218	DE-TOE1
197958	ENSG00000112110.10	MRPL18	chr6	+	159797248	159797549	159797248	159797369	159798051	159798436	197958	0,0,5	11,22,14	11,8,4	27,9,28	166	83	0.00245106	0.0455919	0.0,0.0,0.152	0.169,0.308,0.067	-0.131	WT-TOE1
91662	ENSG00000197345.13	MRPL21	chr11	-	68893321	68893455	68893402	68893455	68892491	68892989	91662	14,9,14	10,12,7	7,14,13	0,0,0	164	83	9.58733e-12	2.88394e-08	0.415,0.275,0.503	1.0,1.0,1.0	-0.602	C80S-TOE1
130789	ENSG00000143314.12	MRPL24	chr1	-	156737639	156738134	156738030	156738134	156737529	156737534	130789	13,15,7	2,4,3	21,21,24	42,29,48	166	83	1.47189e-06	9.44894e-05	0.765,0.652,0.538	0.2,0.266,0.2	0.43	WT-TOE1
130792	ENSG00000143314.12	MRPL24	chr1	-	156737730	156738134	156738030	156738134	156737529	156737534	130792	23,24,16	2,4,3	48,42,48	42,29,48	166	83	7.16698e-08	6.85134e-06	0.852,0.75,0.727	0.364,0.42,0.333	0.404	WT-TOE1
130789	ENSG00000143314.12	MRPL24	chr1	-	156737639	156738134	156738030	156738134	156737529	156737534	130789	8,13,12	3,0,3	9,12,14	11,9,11	166	83	0.00179409	0.0469952	0.571,1.0,0.667	0.29,0.4,0.389	0.386	DE-TOE1
130792	ENSG00000143314.12	MRPL24	chr1	-	156737730	156738134	156738030	156738134	156737529	156737534	130792	15,20,17	3,0,3	18,24,23	11,9,11	166	83	0.00113117	0.0331475	0.714,1.0,0.739	0.45,0.571,0.511	0.307	DE-TOE1
167750	ENSG00000185608.9	MRPL40	chr22	+	19432578	19432859	19432578	19432805	19433264	19433348	167750	29,50,23	3,6,3	36,39,33	2,0,1	137	83	0.00127342	0.0364531	0.854,0.835,0.823	0.916,1.0,0.952	-0.119	DE-TOE1
4256	ENSG00000055950.16	MRPL43	chr10	-	100983947	100984074	100984033	100984074	100983754	100983817	4256	7,10,20	2,0,0	21,16,19	4,2,3	166	83	0.0027586	0.0499859	0.636,1.0,1.0	0.724,0.8,0.76	0.117	WT-TOE1
95380	ENSG00000055950.16	MRPL43	chr10	-	100986627	100986975	100986686	100986975	100983754	100983817	95380	6,11,13	6,4,6	16,12,9	22,23,31	142	83	0.0014706	0.0303112	0.369,0.616,0.559	0.298,0.234,0.145	0.289	WT-TOE1
95383	ENSG00000055950.16	MRPL43	chr10	-	100986680	100986975	100986686	100986975	100983754	100983817	95383	7,11,13	6,4,6	21,12,12	22,23,31	89	83	0.00268496	0.0488806	0.521,0.719,0.669	0.471,0.327,0.265	0.282	WT-TOE1
104119	ENSG00000111639.8	MRPL51	chr12	-	6493587	6493841	6493716	6493841	6492861	6492972	104119	152163170	195135127	215186261	94,56,98	166	83	1.6637e-09	2.38446e-07	0.28,0.376,0.401	0.533,0.624,0.571	-0.224	WT-TOE1
104120	ENSG00000111639.8	MRPL51	chr12	-	6493641	6493718	6493673	6493718	6492861	6492972	104120	2,1,0	17,12,8	5,1,6	9,2,12	115	83	0.00027409	0.00782811	0.078,0.057,0.0	0.286,0.265,0.265	-0.227	WT-TOE1
104122	ENSG00000111639.8	MRPL51	chr12	-	6493641	6493841	6493716	6493841	6492861	6492972	104122	141153148	195135127	204177254	94,56,98	158	83	6.95697e-11	1.35693e-08	0.275,0.373,0.38	0.533,0.624,0.577	-0.235	WT-TOE1
104119	ENSG00000111639.8	MRPL51	chr12	-	6493587	6493841	6493716	6493841	6492861	6492972	104119	128147138	86,104,86	111,141,98	46,49,39	166	83	0.000220292	0.00919041	0.427,0.414,0.445	0.547,0.59,0.557	-0.136	DE-TOE1
104122	ENSG00000111639.8	MRPL51	chr12	-	6493641	6493841	6493716	6493841	6492861	6492972	104122	121142123	86,104,86	104,129,90	46,49,39	158	83	0.000343091	0.0129426	0.425,0.418,0.429	0.543,0.58,0.548	-0.133	DE-TOE1
124400	ENSG00000172590.18	MRPL52	chr14	+	22830062	22830439	22830062	22830254	22830963	22831037	124400	17,12,17	17,19,16	16,12,11	69,34,54	166	83	1.20792e-05	0.000570597	0.333,0.24,0.347	0.104,0.15,0.092	0.191	WT-TOE1
124401	ENSG00000172590.18	MRPL52	chr14	+	22830166	22830583	22830166	22830254	22830963	22831037	124401	31,27,33	17,19,16	26,22,22	69,34,54	166	83	1.44004e-08	1.60685e-06	0.477,0.415,0.508	0.159,0.244,0.169	0.276	WT-TOE1
114503	ENSG00000204822.7	MRPL53	chr2	-	74472439	74472470	74472454	74472470	74471991	74472252	114503	24,36,37	8,2,10	54,54,47	2,3,0	98	83	3.22958e-05	0.00197913	0.718,0.938,0.758	0.958,0.938,1.0	-0.161	DE-TOE1
3761	ENSG00000162910.19	MRPL55	chr1	-	228108436	228109021	228108954	228109021	228108234	228108318	3761	29,40,21	38,53,19	52,38,52	37,21,30	166	83	0.00153276	0.0312308	0.276,0.274,0.356	0.413,0.475,0.464	-0.149	WT-TOE1
3761	ENSG00000162910.19	MRPL55	chr1	-	228108436	228109021	228108954	228109021	228108234	228108318	3761	20,24,37	33,34,40	27,34,32	10,25,9	166	83	0.000274964	0.0108596	0.233,0.261,0.316	0.574,0.405,0.64	-0.27	DE-TOE1
5577	ENSG00000143436.11	MRPL9	chr1	-	151762104	151762155	151762112	151762155	151761961	151762025	5577	50,57,56	19,23,24	50,68,57	0,27,0	91	83	6.96545e-05	0.0114822	0.706,0.693,0.68	1.0,0.697,1.0	-0.206	DES-TOE1
11751	ENSG00000181991.16	MRPS11	chr15	+	88467907	88469145	88467907	88468024	88472354	88472620	11751	36,32,26	7,8,4	39,56,32	2,2,2	166	83	0.000413592	0.0381284	0.72,0.667,0.765	0.907,0.933,0.889	-0.192	C80S-TOE1
217630	ENSG00000147586.10	MRPS28	chr8	-	80029809	80029964	80029904	80029964	80002998	80003180	217630	6,11,9	2,2,3	12,9,9	0,0,1	166	83	7.25368e-05	0.00257237	0.6,0.733,0.6	1.0,1.0,0.818	-0.295	WT-TOE1
21685	ENSG00000243927.6	MRPS6	chr21	+	34102833	34102912	34102833	34102908	34103496	34103519	21685	13,0,0	25,29,23	0,2,0	46,56,30	87	83	0.000559571	0.0191498	0.332,0.0,0.0	0.0,0.033,0.0	0.1	DE-TOE1
229061	ENSG00000148187.18	MRRF	chr9	+	122285168	122285485	122285168	122285287	122313226	122313386	229061	11,18,15	4,8,6	14,15,16	25,19,40	166	83	6.32905e-06	0.000331147	0.579,0.529,0.556	0.219,0.283,0.167	0.332	WT-TOE1
11156	ENSG00000148187.18	MRRF	chr9	+	122285168	122285946	122285168	122285287	122286038	122286166	11156	54,71,49	14,16,13	53,43,39	28,31,27	166	83	2.84538e-05	0.0017725	0.659,0.689,0.653	0.486,0.41,0.419	0.229	DE-TOE1
229052	ENSG00000148187.18	MRRF	chr9	+	122285168	122285946	122285168	122285485	122286038	122286166	229052	40,54,38	0,0,0	37,27,28	3,3,5	166	83	8.51035e-07	9.97876e-05	1.0,1.0,1.0	0.86,0.818,0.737	0.195	DE-TOE1
217140	ENSG00000235531.11	MSC-AS1	chr8	+	72052538	72052796	72052538	72052616	72076520	72076627	217140	38,34,37	1,1,0	29,24,25	4,4,1	166	83	0.000319517	0.0322768	0.95,0.944,1.0	0.784,0.75,0.926	0.145	C80S-TOE1
68449	ENSG00000204410.16	MSH5	chr6	+	31740004	31740246	31740004	31740062	31740453	31740613	68449	13,7,19	11,8,9	20,15,21	1,5,4	166	83	0.00163829	0.0329233	0.371,0.304,0.514	0.909,0.6,0.724	-0.348	WT-TOE1
76419	ENSG00000255152.8	MSH5-SAPCD1	chr6	+	31740193	31740613	31740193	31740220	31741162	31741286	76419	18,15,13	0,3,2	6,4,9	6,4,4	166	83	0.000277781	0.00790858	1.0,0.714,0.765	0.333,0.333,0.529	0.428	WT-TOE1
98618	ENSG00000224287.2	MSL3P1	chr2	-	233868081	233868444	233868326	233868444	233865436	233867350	98618	7,6,9	20,30,34	28,18,14	8,16,35	166	83	0.00100124	0.0224163	0.149,0.091,0.117	0.636,0.36,0.167	-0.269	WT-TOE1
145741	ENSG00000148450.13	MSRB2	chr10	+	23095578	23095969	23095578	23095726	23104143	23104244	145741	1,0,0	42,21,38	4,11,5	15,31,19	166	83	2.91292e-08	5.98121e-06	0.012,0.0,0.0	0.118,0.151,0.116	-0.124	DE-TOE1
5326	ENSG00000125459.17	MSTO1	chr1	+	155611215	155611355	155611215	155611291	155611739	155611827	5326	10,19,23	1,0,1	14,26,10	2,3,5	147	83	0.000264824	0.0105504	0.85,1.0,0.929	0.798,0.83,0.53	0.207	DE-TOE1
115913	ENSG00000125459.17	MSTO1	chr1	+	155611219	155611603	155611219	155611291	155611739	155611827	115913	10,19,24	1,0,1	14,27,11	2,3,5	166	83	0.000238437	0.00973189	0.833,1.0,0.923	0.778,0.818,0.524	0.212	DE-TOE1
233684	ENSG00000149480.7	MTA2	chr11	-	62596454	62596824	62596636	62596824	62596278	62596337	233684	20,11,18	0,0,6	13,6,13	29,16,19	166	83	6.34866e-09	7.79427e-07	1.0,1.0,0.6	0.183,0.158,0.255	0.668	WT-TOE1
233691	ENSG00000149480.7	MTA2	chr11	-	62596460	62596824	62596636	62596824	62596278	62596337	233691	20,11,18	0,0,6	14,6,13	29,16,19	166	83	8.5114e-09	1.00682e-06	1.0,1.0,0.6	0.194,0.158,0.255	0.664	WT-TOE1
233693	ENSG00000149480.7	MTA2	chr11	-	62596461	62596824	62596636	62596824	62596278	62596337	233693	20,11,18	0,0,6	13,6,13	29,16,19	166	83	6.34866e-09	7.79427e-07	1.0,1.0,0.6	0.183,0.158,0.255	0.668	WT-TOE1
2927	ENSG00000137409.20	MTCH1	chr6	-	36972651	36972796	36972702	36972796	36970646	36970694	2927	390418359	272290251	657535783	172144162	134	83	0	0	0.47,0.472,0.47	0.703,0.697,0.75	-0.246	WT-TOE1
70271	ENSG00000137409.20	MTCH1	chr6	-	36972549	36972796	36972702	36972796	36970646	36970694	70271	174238165	272290251	318303390	172144162	166	83	0	0	0.242,0.291,0.247	0.48,0.513,0.546	-0.253	WT-TOE1
70285	ENSG00000137409.20	MTCH1	chr6	-	36977673	36978154	36978077	36978154	36977198	36977250	70285	16,29,28	1,0,0	28,13,31	5,0,4	166	83	0.00011768	0.00385922	0.889,1.0,1.0	0.737,1.0,0.795	0.119	WT-TOE1
2927	ENSG00000137409.20	MTCH1	chr6	-	36972651	36972796	36972702	36972796	36970646	36970694	2927	318318348	202233229	470503392	136160135	134	83	6.02596e-12	2.90086e-09	0.494,0.458,0.485	0.682,0.661,0.643	-0.183	DE-TOE1
70271	ENSG00000137409.20	MTCH1	chr6	-	36972549	36972796	36972702	36972796	36970646	36970694	70271	170169178	202233229	225258182	136160135	166	83	7.4202e-09	1.7472e-06	0.296,0.266,0.28	0.453,0.446,0.403	-0.153	DE-TOE1
70286	ENSG00000137409.20	MTCH1	chr6	-	36978049	36978154	36978077	36978154	36977198	36977250	70286	12,10,14	1,0,0	10,9,9	2,2,3	111	83	0.000202489	0.0245307	0.9,1.0,1.0	0.789,0.771,0.692	0.216	DES-TOE1
19702	ENSG00000242114.6	MTFP1	chr22	+	30425774	30425946	30425774	30425933	30426716	30427192	19702	20,17,11	2,6,0	12,9,12	0,0,0	96	83	0.000239808	0.0274658	0.896,0.71,1.0	1.0,1.0,1.0	-0.131	DES-TOE1
23433	ENSG00000101181.18	MTG2	chr20	+	62199118	62199283	62199118	62199257	62200068	62200204	23433	9,21,20	6,3,0	15,20,14	0,2,0	109	83	0.00184793	0.0480999	0.533,0.842,1.0	1.0,0.884,1.0	-0.17	DE-TOE1
23434	ENSG00000101181.18	MTG2	chr20	+	62199118	62199283	62199118	62199257	62200388	62200751	23434	9,21,20	0,0,0	15,20,14	0,5,2	109	83	0.00095366	0.0290868	1.0,1.0,1.0	1.0,0.753,0.842	0.135	DE-TOE1
193197	ENSG00000177000.13	MTHFR	chr1	-	11793906	11794380	11794357	11794380	11792277	11792379	193197	22,36,30	2,0,0	18,8,8	2,4,3	166	83	1.387e-05	0.000638355	0.846,1.0,1.0	0.818,0.5,0.571	0.319	WT-TOE1
11445	ENSG00000103248.19	MTHFSD	chr16	-	86551972	86552146	86552032	86552146	86548463	86548577	11445	4,9,4	37,48,42	8,11,12	19,18,21	143	83	3.86987e-05	0.00228772	0.059,0.098,0.052	0.196,0.262,0.249	-0.166	DE-TOE1
173378	ENSG00000085760.15	MTIF2	chr2	-	55268577	55268739	55268649	55268739	55267568	55267635	173378	129145161	23,12,15	213247239	9,5,8	155	83	1.35978e-06	8.82878e-05	0.75,0.866,0.852	0.927,0.964,0.941	-0.121	WT-TOE1
173378	ENSG00000085760.15	MTIF2	chr2	-	55268577	55268739	55268649	55268739	55267568	55267635	173378	126143141	11,16,19	150201199	3,3,8	155	83	1.91924e-07	2.91251e-05	0.86,0.827,0.799	0.964,0.973,0.93	-0.127	DE-TOE1
144376	ENSG00000198793.13	MTOR	chr1	-	11199257	11199645	11199540	11199645	11157151	11157291	144376	12,19,14	0,0,0	6,10,13	2,1,4	166	83	1.12028e-05	0.000536528	1.0,1.0,1.0	0.6,0.833,0.619	0.316	WT-TOE1
265045	ENSG00000120662.16	MTRF1	chr13	-	41262047	41262476	41262410	41262476	41260492	41260915	265045	7,7,17	5,3,10	6,3,5	7,10,21	166	83	0.000413947	0.0394351	0.412,0.538,0.459	0.3,0.13,0.106	0.291	DES-TOE1
5343	ENSG00000173171.15	MTX1	chr1	+	155210547	155212219	155210547	155210627	155212384	155212567	5343	154222213	19,26,8	160233192	47,69,54	166	83	2.59081e-09	6.95487e-07	0.802,0.81,0.93	0.63,0.628,0.64	0.215	DE-TOE1
93641	ENSG00000242086.8	MUC20-OT1	chr3	+	195682064	195682421	195682064	195682217	195683751	195683865	93641	10,8,14	19,20,25	9,23,6	3,11,6	166	83	0.00111205	0.024362	0.208,0.167,0.219	0.6,0.511,0.333	-0.283	WT-TOE1
93641	ENSG00000242086.8	MUC20-OT1	chr3	+	195682064	195682421	195682064	195682217	195683751	195683865	93641	21,11,25	15,20,19	13,11,15	2,2,3	166	83	5.3086e-05	0.00292804	0.412,0.216,0.397	0.765,0.733,0.714	-0.396	DE-TOE1
247917	ENSG00000172732.12	MUS81	chr11	+	65865765	65866131	65865765	65865894	65867256	65867653	247917	43,63,64	1,1,6	58,46,36	14,2,11	166	83	0.00122929	0.0263287	0.956,0.969,0.842	0.674,0.92,0.621	0.184	WT-TOE1
8333	ENSG00000132781.20	MUTYH	chr1	-	45332917	45333324	45333284	45333324	45332762	45332834	8333	39,68,51	4,2,3	27,24,25	3,6,10	166	83	0.000843327	0.0195322	0.83,0.944,0.895	0.818,0.667,0.556	0.209	WT-TOE1
176408	ENSG00000132781.20	MUTYH	chr1	-	45332165	45332834	45332762	45332834	45331943	45332086	176408	49,49,40	0,0,0	33,20,32	4,2,6	166	83	1.30353e-07	1.15801e-05	1.0,1.0,1.0	0.805,0.833,0.727	0.212	WT-TOE1
8333	ENSG00000132781.20	MUTYH	chr1	-	45332917	45333324	45333284	45333324	45332762	45332834	8333	23,37,61	0,0,3	37,46,28	6,9,5	166	83	2.91442e-06	0.000277209	1.0,1.0,0.91	0.755,0.719,0.737	0.233	DE-TOE1
176408	ENSG00000132781.20	MUTYH	chr1	-	45332165	45332834	45332762	45332834	45331943	45332086	176408	24,35,31	0,0,0	33,38,36	3,4,3	166	83	2.76022e-05	0.00173693	1.0,1.0,1.0	0.846,0.826,0.857	0.157	DE-TOE1
162136	ENSG00000132382.15	MYBBP1A	chr17	-	4545258	4545621	4545609	4545621	4545025	4545175	162136	236270225	1,0,1	307206264	29,17,19	166	83	0	0	0.992,1.0,0.991	0.841,0.858,0.874	0.137	WT-TOE1
162139	ENSG00000132382.15	MYBBP1A	chr17	-	4545266	4545621	4545609	4545621	4545025	4545175	162139	23,26,22	1,0,1	36,26,37	29,17,19	166	83	9.13714e-14	2.90525e-11	0.92,1.0,0.917	0.383,0.433,0.493	0.509	WT-TOE1
162140	ENSG00000132382.15	MYBBP1A	chr17	-	4547957	4548199	4548142	4548199	4545025	4545175	162140	9,15,14	0,0,0	19,13,17	2,4,0	166	83	0.00213562	0.0406866	1.0,1.0,1.0	0.826,0.619,1.0	0.185	WT-TOE1
8921	ENSG00000215375.6	MYL5	chr4	+	678957	679173	678957	679033	679913	680018	8921	0,1,1	23,21,28	9,3,4	11,14,18	166	83	2.42795e-06	0.00103786	0.0,0.023,0.018	0.29,0.097,0.1	-0.149	C80S-TOE1
187300	ENSG00000215375.6	MYL5	chr4	+	678741	679227	678741	679033	679913	680018	187300	0,0,1	23,21,28	10,3,2	11,14,18	166	83	2.70599e-06	0.00111289	0.0,0.0,0.018	0.312,0.097,0.053	-0.148	C80S-TOE1
12755	ENSG00000092841.19	MYL6	chr12	+	56158683	56159730	56158683	56158711	56159974	56160148	12755	536734353255	193226188	380927292148	634469699	166	83	0	0	0.933,0.884,0.896	0.75,0.744,0.606	0.204	WT-TOE1
12755	ENSG00000092841.19	MYL6	chr12	+	56158683	56159730	56158683	56158711	56159974	56160148	12755	327825903930	123174172	230117041312	519647507	166	83	0	0	0.93,0.882,0.92	0.689,0.568,0.564	0.304	DE-TOE1
107079	ENSG00000196465.10	MYL6B	chr12	+	56154812	56155164	56154812	56154840	56155418	56156242	107079	8,21,10	3,2,0	13,4,7	7,8,4	166	83	0.000929609	0.0211413	0.571,0.84,1.0	0.481,0.2,0.467	0.421	WT-TOE1
1682	ENSG00000278259.5	MYO19	chr17	-	36508896	36509135	36509061	36509135	36507802	36507924	1682	27,39,36	106,112,96	39,43,32	61,51,70	166	83	0.000636019	0.015534	0.113,0.148,0.158	0.242,0.297,0.186	-0.102	WT-TOE1
1682	ENSG00000278259.5	MYO19	chr17	-	36508896	36509135	36509061	36509135	36507802	36507924	1682	33,39,31	82,91,84	44,30,34	53,52,38	166	83	0.00111705	0.0328447	0.168,0.176,0.156	0.293,0.224,0.309	-0.109	DE-TOE1
2563	ENSG00000128833.13	MYO5C	chr15	-	52260861	52261127	52260901	52261127	52256638	52256720	2563	17,28,21	2,3,3	11,12,20	0,0,0	123	83	0.000228787	0.00676454	0.852,0.863,0.825	1.0,1.0,1.0	-0.153	WT-TOE1
2563	ENSG00000128833.13	MYO5C	chr15	-	52260861	52261127	52260901	52261127	52256638	52256720	2563	21,19,16	0,1,7	15,15,15	0,0,0	123	83	0.000403988	0.0147518	1.0,0.928,0.607	1.0,1.0,1.0	-0.155	DE-TOE1
162411	ENSG00000162601.11	MYSM1	chr1	-	58690225	58690410	58690339	58690410	58685152	58685251	162411	15,24,10	7,10,8	12,15,25	33,23,45	166	83	4.69776e-05	0.00178156	0.517,0.545,0.385	0.154,0.246,0.217	0.277	WT-TOE1
162414	ENSG00000162601.11	MYSM1	chr1	-	58690225	58690410	58690339	58690410	58689037	58689116	162414	43,37,33	0,0,1	28,38,35	3,8,1	166	83	1.14736e-05	0.000833359	1.0,1.0,0.943	0.824,0.704,0.946	0.156	DE-TOE1
211234	ENSG00000099326.9	MZF1	chr19	-	58573246	58573575	58573372	58573575	58572549	58572719	211234	7,5,14	3,4,3	18,12,7	0,1,0	166	83	1.78855e-06	0.000112357	0.538,0.385,0.7	1.0,0.857,1.0	-0.411	WT-TOE1
119980	ENSG00000244754.9	N4BP2L2	chr13	-	32538682	32538825	32538777	32538825	32536765	32537027	119980	63,49,45	0,7,8	62,37,75	0,0,0	166	83	7.75803e-07	5.45051e-05	1.0,0.778,0.738	1.0,1.0,1.0	-0.161	WT-TOE1
26075	ENSG00000173418.12	NAA20	chr20	+	20018021	20018517	20018021	20018041	20022455	20022480	26075	50,63,84	1,2,5	76,47,61	13,5,7	166	83	0.000741104	0.0176029	0.962,0.94,0.894	0.745,0.825,0.813	0.138	WT-TOE1
12062	ENSG00000110583.13	NAA40	chr11	+	63945839	63947003	63945839	63945935	63952406	63952565	12062	30,40,32	0,0,0	39,42,44	10,2,3	166	83	8.97038e-07	6.17667e-05	1.0,1.0,1.0	0.661,0.913,0.88	0.182	WT-TOE1
247143	ENSG00000110583.13	NAA40	chr11	+	63952147	63952529	63952147	63952475	63952755	63952839	247143	15,22,7	4,5,3	17,13,10	3,0,0	137	83	0.00181849	0.0358229	0.694,0.727,0.586	0.774,1.0,1.0	-0.256	WT-TOE1
12062	ENSG00000110583.13	NAA40	chr11	+	63945839	63947003	63945839	63945935	63952406	63952565	12062	45,40,44	0,0,0	52,54,53	4,3,5	166	83	1.39557e-05	0.00355883	1.0,1.0,1.0	0.867,0.9,0.841	0.131	DES-TOE1
153296	ENSG00000077616.11	NAALAD2	chr11	+	90134568	90134840	90134568	90134836	90135558	90135670	153296	8,19,21	2,5,1	14,6,10	0,1,0	87	83	0.00127473	0.0270916	0.792,0.784,0.952	1.0,0.851,1.0	-0.108	WT-TOE1
8936	ENSG00000173559.15	NABP1	chr2	+	191678135	191678705	191678135	191678241	191678989	191679128	8936	115150119	18,15,15	258217267	16,7,10	166	83	2.33248e-05	0.000989698	0.762,0.833,0.799	0.89,0.939,0.93	-0.122	WT-TOE1
186897	ENSG00000196531.14	NACA	chr12	-	56724961	56725340	56725262	56725340	56714601	56714687	186897	16,21,18	2,2,0	66,38,48	36,28,15	166	83	3.16421e-06	0.000184407	0.8,0.84,1.0	0.478,0.404,0.615	0.381	WT-TOE1
186898	ENSG00000196531.14	NACA	chr12	-	56724961	56725340	56725262	56725340	56714601	56714703	186898	16,21,18	0,0,0	49,37,43	3,2,3	166	83	0.000940839	0.0213411	1.0,1.0,1.0	0.891,0.902,0.878	0.11	WT-TOE1
186897	ENSG00000196531.14	NACA	chr12	-	56724961	56725340	56725262	56725340	56714601	56714687	186897	23,25,17	0,2,0	19,18,20	5,9,1	166	83	2.66679e-05	0.0055679	1.0,0.862,1.0	0.655,0.5,0.909	0.266	C80S-TOE1
186897	ENSG00000196531.14	NACA	chr12	-	56724961	56725340	56725262	56725340	56714601	56714687	186897	16,21,18	0,0,2	20,17,21	13,9,16	166	83	2.63954e-10	9.33545e-08	1.0,1.0,0.818	0.435,0.486,0.396	0.5	DE-TOE1
186901	ENSG00000196531.14	NACA	chr12	-	56724668	56724974	56724961	56724974	56724451	56724523	186901	30,46,32	194204154	49,63,79	126,121,92	166	83	5.02445e-09	1.2583e-06	0.072,0.101,0.094	0.163,0.207,0.3	-0.134	DE-TOE1
186902	ENSG00000196531.14	NACA	chr12	-	56724825	56724974	56724961	56724974	56724451	56724523	186902	35,53,38	194204154	65,76,106	126,121,92	166	83	7.11545e-10	2.24204e-07	0.083,0.115,0.11	0.205,0.239,0.366	-0.167	DE-TOE1
140396	ENSG00000008130.15	NADK	chr1	-	1754050	1754290	1754283	1754290	1753566	1753649	140396	149156129	16,21,22	98,48,96	35,16,27	166	83	2.50226e-05	0.00105113	0.823,0.788,0.746	0.583,0.6,0.64	0.178	WT-TOE1
6483	ENSG00000008130.15	NADK	chr1	-	1756738	1756882	1756778	1756882	1756502	1756608	6483	6,11,15	0,0,1	11,6,7	1,3,5	123	83	1.47742e-05	0.00357123	1.0,1.0,0.91	0.881,0.574,0.486	0.323	C80S-TOE1
140396	ENSG00000008130.15	NADK	chr1	-	1754050	1754290	1754283	1754290	1753566	1753649	140396	117142146	5,8,13	75,84,84	21,11,14	166	83	9.98511e-05	0.00479878	0.921,0.899,0.849	0.641,0.792,0.75	0.162	DE-TOE1
13460	ENSG00000172890.13	NADSYN1	chr11	+	71458427	71458556	71458427	71458544	71460721	71460947	13460	6,1,4	6,7,9	1,1,1	32,43,42	95	83	2.19628e-06	0.000222325	0.466,0.111,0.28	0.027,0.02,0.02	0.263	DE-TOE1
29211	ENSG00000105402.8	NAPA	chr19	-	47492950	47493174	47493118	47493174	47492060	47492119	29211	26,29,28	0,1,0	41,33,49	2,2,6	166	83	0.000216682	0.00646591	1.0,0.935,1.0	0.911,0.892,0.803	0.11	WT-TOE1
29220	ENSG00000268061.5	NAPA-AS1	chr19	+	47493446	47493638	47493446	47493601	47495027	47496382	29220	11,10,3	10,13,8	1,2,4	22,16,11	120	83	0.000237165	0.00969825	0.432,0.347,0.206	0.03,0.08,0.201	0.225	DE-TOE1
221491	ENSG00000147813.16	NAPRT	chr8	-	143575190	143575546	143575422	143575546	143574784	143574900	221491	20,19,14	2,0,3	14,7,15	10,3,7	166	83	0.000198588	0.00600938	0.833,1.0,0.7	0.412,0.538,0.517	0.355	WT-TOE1
221498	ENSG00000147813.16	NAPRT	chr8	-	143575151	143575525	143575422	143575525	143574786	143574900	221498	20,19,14	2,0,3	14,7,14	10,3,7	166	83	0.000160011	0.00499838	0.833,1.0,0.7	0.412,0.538,0.5	0.361	WT-TOE1
37704	ENSG00000134440.12	NARS1	chr18	-	57607066	57607483	57607443	57607483	57606615	57606751	37704	12,9,13	0,0,0	9,17,13	0,2,4	166	83	0.00121573	0.0261236	1.0,1.0,1.0	1.0,0.81,0.619	0.19	WT-TOE1
37707	ENSG00000134440.12	NARS1	chr18	-	57607070	57607483	57607443	57607483	57606615	57606751	37707	13,9,13	0,0,0	9,16,13	0,2,4	166	83	0.00112229	0.0245413	1.0,1.0,1.0	1.0,0.8,0.619	0.194	WT-TOE1
37709	ENSG00000134440.12	NARS1	chr18	-	57607126	57607483	57607443	57607483	57606615	57606751	37709	12,9,13	0,0,0	9,17,13	0,2,4	166	83	0.00121573	0.0261236	1.0,1.0,1.0	1.0,0.81,0.619	0.19	WT-TOE1
243639	ENSG00000166833.22	NAV2	chr11	+	19713334	19713833	19713334	19713462	19832483	19832601	243639	9,11,9	1,3,2	6,10,10	7,12,17	166	83	2.95962e-05	0.00120506	0.818,0.647,0.692	0.3,0.294,0.227	0.445	WT-TOE1
243640	ENSG00000166833.22	NAV2	chr11	+	19713334	19713962	19713334	19713462	19832483	19832601	243640	36,40,42	1,3,2	48,40,46	7,12,17	166	83	1.68776e-05	0.000758027	0.947,0.87,0.913	0.774,0.625,0.575	0.252	WT-TOE1
243695	ENSG00000166833.22	NAV2	chr11	+	20048727	20049195	20048727	20048831	20054079	20054240	243695	37,37,41	0,0,0	25,30,35	0,3,5	166	83	0.000183988	0.00563991	1.0,1.0,1.0	1.0,0.833,0.778	0.13	WT-TOE1
266974	ENSG00000213995.12	NAXD	chr13	+	110624233	110624283	110624233	110624279	110634544	110634595	266974	0,2,7	3,11,12	0,0,0	41,37,36	87	83	1.09193e-05	0.000801835	0.0,0.148,0.358	0.0,0.0,0.0	0.169	DE-TOE1
266973	ENSG00000213995.12	NAXD	chr13	+	110622215	110622366	110622215	110622283	110634544	110634595	266973	47,59,48	0,0,0	38,59,45	0,3,6	166	83	0.000222242	0.0262686	1.0,1.0,1.0	1.0,0.908,0.789	0.101	DES-TOE1
105568	ENSG00000160796.18	NBEAL2	chr3	+	47003904	47004393	47003904	47004210	47004494	47004590	105568	44,39,45	1,2,5	21,11,20	3,2,11	166	83	0.00204577	0.0394094	0.957,0.907,0.818	0.778,0.733,0.476	0.232	WT-TOE1
105530	ENSG00000160796.18	NBEAL2	chr3	+	46991218	46991675	46991218	46991304	46991839	46991946	105530	8,15,16	0,2,0	7,14,6	6,3,1	166	83	9.03328e-05	0.00444236	1.0,0.789,1.0	0.368,0.7,0.75	0.324	DE-TOE1
105531	ENSG00000160796.18	NBEAL2	chr3	+	46991220	46991688	46991220	46991304	46991839	46991946	105531	68,64,73	0,2,0	32,54,44	6,3,1	166	83	0.000186363	0.00799029	1.0,0.941,1.0	0.727,0.9,0.957	0.119	DE-TOE1
105545	ENSG00000160796.18	NBEAL2	chr3	+	46996478	46996833	46996478	46996592	46996953	46997046	105545	72,41,46	0,0,2	28,25,30	3,2,2	166	83	0.00188276	0.0486481	1.0,1.0,0.92	0.824,0.862,0.882	0.117	DE-TOE1
200246	ENSG00000266338.6	NBPF15	chr1	-	144448774	144448916	144448856	144448916	144440208	144440295	200246	40,50,54	9,7,6	52,55,68	1,0,2	165	83	3.88952e-07	2.99112e-05	0.691,0.782,0.819	0.963,1.0,0.945	-0.205	WT-TOE1
200248	ENSG00000266338.6	NBPF15	chr1	-	144448792	144448916	144448856	144448916	144440208	144440295	200248	5,14,16	9,7,6	13,10,14	1,0,2	147	83	2.13961e-05	0.000919966	0.239,0.53,0.601	0.88,1.0,0.798	-0.436	WT-TOE1
5447	ENSG00000269713.7	NBPF9	chr1	-	149065525	149065689	149065636	149065689	149064430	149064482	5447	58,59,51	1,0,0	34,60,56	0,10,12	166	83	1.76085e-07	0.000141597	0.967,1.0,1.0	1.0,0.75,0.7	0.172	C80S-TOE1
254587	ENSG00000010292.13	NCAPD2	chr12	+	6493386	6493570	6493386	6493503	6494115	6494154	254587	180189182	2,2,6	122,86,146	6,14,12	150	83	2.32272e-06	0.00014186	0.98,0.981,0.944	0.918,0.773,0.871	0.114	WT-TOE1
254588	ENSG00000010292.13	NCAPD2	chr12	+	6493386	6493730	6493386	6493503	6494115	6494154	254588	180189182	2,2,6	122,86,146	6,14,12	166	83	2.66524e-06	0.000160251	0.978,0.979,0.938	0.91,0.754,0.859	0.124	WT-TOE1
254605	ENSG00000010292.13	NCAPD2	chr12	+	6509716	6510151	6509716	6509792	6510628	6510810	254605	19,25,17	1,0,6	22,21,17	24,15,27	166	83	1.19547e-06	7.90522e-05	0.905,1.0,0.586	0.314,0.412,0.239	0.509	WT-TOE1
254694	ENSG00000010292.13	NCAPD2	chr12	+	6529467	6529842	6529467	6529593	6530690	6530817	254694	27,28,27	3,3,3	30,19,28	10,7,11	166	83	0.00102637	0.0228735	0.818,0.824,0.818	0.6,0.576,0.56	0.241	WT-TOE1
147831	ENSG00000151503.13	NCAPD3	chr11	-	134177306	134177452	134177389	134177452	134176306	134176386	147831	6,30,16	0,2,0	19,15,23	5,3,0	166	83	0.00200873	0.0388671	1.0,0.882,1.0	0.655,0.714,1.0	0.171	WT-TOE1
147833	ENSG00000151503.13	NCAPD3	chr11	-	134177314	134177452	134177389	134177452	134176306	134176386	147833	6,27,13	0,2,0	20,15,21	5,3,0	158	83	0.00204023	0.0393261	1.0,0.876,1.0	0.678,0.724,1.0	0.158	WT-TOE1
147834	ENSG00000151503.13	NCAPD3	chr11	-	134177345	134177452	134177389	134177452	134176306	134176386	147834	6,27,13	0,2,0	19,15,21	5,3,0	127	83	0.00265715	0.0485528	1.0,0.898,1.0	0.713,0.766,1.0	0.14	WT-TOE1
147831	ENSG00000151503.13	NCAPD3	chr11	-	134177306	134177452	134177389	134177452	134176306	134176386	147831	9,14,11	0,0,0	17,22,24	5,0,2	166	83	0.000530874	0.0467174	1.0,1.0,1.0	0.63,1.0,0.857	0.171	DES-TOE1
121051	ENSG00000136937.13	NCBP1	chr9	+	97645196	97645624	97645196	97645224	97647491	97647561	121051	9,13,11	3,3,3	9,9,9	15,12,7	166	83	0.000361597	0.0358812	0.6,0.684,0.647	0.231,0.273,0.391	0.345	DES-TOE1
4109	ENSG00000114503.11	NCBP2	chr3	-	196939250	196939432	196939392	196939432	196937509	196937631	4109	146198173	88,84,89	163222217	298241298	166	83	7.53841e-14	2.47217e-11	0.453,0.541,0.493	0.215,0.315,0.267	0.23	WT-TOE1
93444	ENSG00000114503.11	NCBP2	chr3	-	196939109	196939432	196939392	196939432	196937509	196937631	93444	146198173	88,84,89	163219212	298241298	166	83	2.23155e-14	8.17753e-12	0.453,0.541,0.493	0.215,0.312,0.262	0.233	WT-TOE1
93450	ENSG00000114503.11	NCBP2	chr3	-	196939130	196939432	196939392	196939432	196937509	196937631	93450	146198173	88,84,89	163219212	298241298	166	83	2.23155e-14	8.17753e-12	0.453,0.541,0.493	0.215,0.312,0.262	0.233	WT-TOE1
93455	ENSG00000114503.11	NCBP2	chr3	-	196939211	196939432	196939392	196939432	196937509	196937631	93455	156204173	88,84,89	174226225	298241298	166	83	7.99361e-15	3.1436e-12	0.47,0.548,0.493	0.226,0.319,0.274	0.231	WT-TOE1
93459	ENSG00000114503.11	NCBP2	chr3	-	196939228	196939432	196939392	196939432	196937509	196937631	93459	146198173	88,84,89	165219212	298241298	166	83	1.90958e-14	7.13277e-12	0.453,0.541,0.493	0.217,0.312,0.262	0.232	WT-TOE1
93463	ENSG00000114503.11	NCBP2	chr3	-	196939296	196939432	196939392	196939432	196937509	196937631	93463	41,77,57	88,84,89	58,75,73	298241298	166	83	4.05833e-09	5.24887e-07	0.189,0.314,0.243	0.089,0.135,0.109	0.138	WT-TOE1
93464	ENSG00000114503.11	NCBP2	chr3	-	196939323	196939432	196939392	196939432	196937509	196937631	93464	41,77,51	88,84,89	56,72,67	298241298	152	83	6.76506e-09	8.25311e-07	0.203,0.334,0.238	0.093,0.14,0.109	0.144	WT-TOE1
4109	ENSG00000114503.11	NCBP2	chr3	-	196939250	196939432	196939392	196939432	196937509	196937631	4109	222240268	97102102	148163174	103147111	166	83	6.3009e-06	0.00196071	0.534,0.541,0.568	0.418,0.357,0.439	0.143	C80S-TOE1
93444	ENSG00000114503.11	NCBP2	chr3	-	196939109	196939432	196939392	196939432	196937509	196937631	93444	222240268	97102102	148163174	103147111	166	83	6.3009e-06	0.00196071	0.534,0.541,0.568	0.418,0.357,0.439	0.143	C80S-TOE1
93450	ENSG00000114503.11	NCBP2	chr3	-	196939130	196939432	196939392	196939432	196937509	196937631	93450	222240268	97102102	148163174	103147111	166	83	6.3009e-06	0.00196071	0.534,0.541,0.568	0.418,0.357,0.439	0.143	C80S-TOE1
93455	ENSG00000114503.11	NCBP2	chr3	-	196939211	196939432	196939392	196939432	196937509	196937631	93455	234253270	97102102	157172181	103147111	166	83	8.60952e-06	0.00247084	0.547,0.554,0.57	0.433,0.369,0.449	0.14	C80S-TOE1
93459	ENSG00000114503.11	NCBP2	chr3	-	196939228	196939432	196939392	196939432	196937509	196937631	93459	222240268	97102102	148163174	103147111	166	83	6.3009e-06	0.00196071	0.534,0.541,0.568	0.418,0.357,0.439	0.143	C80S-TOE1
4109	ENSG00000114503.11	NCBP2	chr3	-	196939250	196939432	196939392	196939432	196937509	196937631	4109	206216216	91,87,97	130174132	192249218	166	83	0	0	0.531,0.554,0.527	0.253,0.259,0.232	0.289	DE-TOE1
93444	ENSG00000114503.11	NCBP2	chr3	-	196939109	196939432	196939392	196939432	196937509	196937631	93444	206216216	91,87,97	129174132	192249218	166	83	0	0	0.531,0.554,0.527	0.251,0.259,0.232	0.29	DE-TOE1
93450	ENSG00000114503.11	NCBP2	chr3	-	196939130	196939432	196939392	196939432	196937509	196937631	93450	206216216	91,87,97	129175132	192249218	166	83	0	0	0.531,0.554,0.527	0.251,0.26,0.232	0.29	DE-TOE1
93455	ENSG00000114503.11	NCBP2	chr3	-	196939211	196939432	196939392	196939432	196937509	196937631	93455	207220216	91,87,97	143181140	192249218	166	83	0	0	0.532,0.558,0.527	0.271,0.267,0.243	0.279	DE-TOE1
93459	ENSG00000114503.11	NCBP2	chr3	-	196939228	196939432	196939392	196939432	196937509	196937631	93459	206216216	91,87,97	129174132	192249218	166	83	0	0	0.531,0.554,0.527	0.251,0.259,0.232	0.29	DE-TOE1
93463	ENSG00000114503.11	NCBP2	chr3	-	196939296	196939432	196939392	196939432	196937509	196937631	93463	53,65,61	91,87,97	38,55,33	192249218	166	83	7.21645e-15	5.73681e-12	0.226,0.272,0.239	0.09,0.099,0.07	0.159	DE-TOE1
93464	ENSG00000114503.11	NCBP2	chr3	-	196939323	196939432	196939392	196939432	196937509	196937631	93464	53,65,61	91,87,97	38,55,32	192249218	152	83	4.88498e-15	4.23289e-12	0.241,0.29,0.256	0.098,0.108,0.074	0.169	DE-TOE1
4109	ENSG00000114503.11	NCBP2	chr3	-	196939250	196939432	196939392	196939432	196937509	196937631	4109	193205180	88,98,92	212194250	182168226	166	83	1.02772e-06	0.000554808	0.523,0.511,0.495	0.368,0.366,0.356	0.146	DES-TOE1
93444	ENSG00000114503.11	NCBP2	chr3	-	196939109	196939432	196939392	196939432	196937509	196937631	93444	193205180	88,98,92	212194250	182168226	166	83	1.02772e-06	0.000554808	0.523,0.511,0.495	0.368,0.366,0.356	0.146	DES-TOE1
93450	ENSG00000114503.11	NCBP2	chr3	-	196939130	196939432	196939392	196939432	196937509	196937631	93450	193205180	88,98,92	213194251	182168226	166	83	1.15835e-06	0.000604127	0.523,0.511,0.495	0.369,0.366,0.357	0.146	DES-TOE1
93455	ENSG00000114503.11	NCBP2	chr3	-	196939211	196939432	196939392	196939432	196937509	196937631	93455	198205185	88,98,92	224199259	182168226	166	83	2.29809e-06	0.000922363	0.529,0.511,0.501	0.381,0.372,0.364	0.141	DES-TOE1
93459	ENSG00000114503.11	NCBP2	chr3	-	196939228	196939432	196939392	196939432	196937509	196937631	93459	193205180	88,98,92	212194250	182168226	166	83	1.02772e-06	0.000554808	0.523,0.511,0.495	0.368,0.366,0.356	0.146	DES-TOE1
186153	ENSG00000167566.17	NCKAP5L	chr12	-	49792366	49792518	49792445	49792518	49791151	49792051	186153	7,9,12	42,51,35	22,23,23	46,22,30	162	83	2.09863e-05	0.000904687	0.079,0.083,0.149	0.197,0.349,0.282	-0.172	WT-TOE1
4686	ENSG00000213672.8	NCKIPSD	chr3	-	48682868	48683012	48682902	48683012	48682347	48682552	4686	1,8,3	52,47,38	12,10,16	25,19,28	117	83	6.94626e-08	6.68659e-06	0.013,0.108,0.053	0.254,0.272,0.288	-0.213	WT-TOE1
104241	ENSG00000213672.8	NCKIPSD	chr3	-	48679054	48679454	48679376	48679454	48678876	48678969	104241	200205176	2,3,0	130103150	16,4,13	166	83	9.72379e-10	1.46606e-07	0.98,0.972,1.0	0.802,0.928,0.852	0.123	WT-TOE1
205943	ENSG00000115053.17	NCL	chr2	-	231455427	231455610	231455457	231455610	231454751	231455261	205943	0,0,2	15,12,11	6,3,2	8,8,15	113	83	0.000169003	0.00738491	0.0,0.0,0.118	0.355,0.216,0.089	-0.181	DE-TOE1
195087	ENSG00000111912.20	NCOA7	chr6	+	125790939	125791067	125790939	125791063	125815290	125815404	195087	17,23,21	7,0,4	11,16,21	0,0,0	87	83	2.31932e-05	0.000985412	0.699,1.0,0.834	1.0,1.0,1.0	-0.156	WT-TOE1
47911	ENSG00000141027.21	NCOR1	chr17	-	16151589	16152011	16151945	16152011	16149450	16149517	47911	150163158	122123122	117165105	165219138	166	83	1.36684e-05	0.00096783	0.381,0.399,0.393	0.262,0.274,0.276	0.12	DE-TOE1
13017	ENSG00000196498.13	NCOR2	chr12	-	124334423	124335280	124335134	124335280	124333129	124333279	13017	291295277	1,1,0	154121160	12,7,10	166	83	3.65241e-12	8.66042e-10	0.993,0.993,1.0	0.865,0.896,0.889	0.112	WT-TOE1
263208	ENSG00000196498.13	NCOR2	chr12	-	124354477	124354937	124354836	124354937	124354092	124354196	263208	375299317	23,16,25	220123182	47,29,30	166	83	3.97327e-10	6.60457e-08	0.891,0.903,0.864	0.701,0.68,0.752	0.175	WT-TOE1
263208	ENSG00000196498.13	NCOR2	chr12	-	124354477	124354937	124354836	124354937	124354092	124354196	263208	222254265	17,20,18	135144161	34,28,29	166	83	1.22628e-07	1.98615e-05	0.867,0.864,0.88	0.665,0.72,0.735	0.164	DE-TOE1
48169	ENSG00000166579.16	NDEL1	chr17	+	8466929	8467019	8466929	8467000	8490246	8490411	48169	7,18,10	0,0,0	12,3,12	2,3,1	102	83	0.00144281	0.029857	1.0,1.0,1.0	0.83,0.449,0.907	0.271	WT-TOE1
82850	ENSG00000188566.15	NDOR1	chr9	+	137213751	137214068	137213751	137213878	137214203	137214413	82850	104,110,89	7,9,15	62,54,57	30,20,22	166	83	2.19871e-08	2.39538e-06	0.881,0.859,0.748	0.508,0.574,0.564	0.281	WT-TOE1
82882	ENSG00000188566.15	NDOR1	chr9	+	137215757	137216188	137215757	137216017	137216271	137216444	82882	63,45,54	1,2,2	31,20,30	8,4,13	166	83	5.63097e-08	5.58152e-06	0.969,0.918,0.931	0.66,0.714,0.536	0.303	WT-TOE1
82883	ENSG00000188566.15	NDOR1	chr9	+	137215757	137216166	137215757	137216017	137216271	137216989	82883	19,10,14	1,2,2	11,9,7	8,4,13	166	83	4.36794e-05	0.00167619	0.905,0.714,0.778	0.407,0.529,0.212	0.416	WT-TOE1
82850	ENSG00000188566.15	NDOR1	chr9	+	137213751	137214068	137213751	137213878	137214203	137214413	82850	70,99,99	9,7,6	70,62,62	9,24,19	166	83	0.000243655	0.00987973	0.795,0.876,0.892	0.795,0.564,0.62	0.195	DE-TOE1
82882	ENSG00000188566.15	NDOR1	chr9	+	137215757	137216188	137215757	137216017	137216271	137216444	82882	49,48,37	1,0,2	28,38,35	6,1,13	166	83	1.90832e-05	0.00128883	0.961,1.0,0.902	0.7,0.95,0.574	0.213	DE-TOE1
82883	ENSG00000188566.15	NDOR1	chr9	+	137215757	137216166	137215757	137216017	137216271	137216989	82883	23,12,11	1,0,2	14,12,12	6,1,13	166	83	0.000352213	0.0131777	0.92,1.0,0.733	0.538,0.857,0.316	0.314	DE-TOE1
4124	ENSG00000165795.24	NDRG2	chr14	-	21023985	21024096	21024029	21024096	21023240	21023321	4124	12,7,8	76,87,59	14,8,9	24,36,30	127	83	0.00128903	0.0368024	0.094,0.05,0.081	0.276,0.127,0.164	-0.114	DE-TOE1
4125	ENSG00000165795.24	NDRG2	chr14	-	21024029	21025061	21025028	21025061	21023240	21023321	4125	76,87,59	5,4,5	24,36,30	6,5,8	166	83	0.00182973	0.0477266	0.884,0.916,0.855	0.667,0.783,0.652	0.184	DE-TOE1
73145	ENSG00000070614.15	NDST1	chr5	+	150551483	150551894	150551483	150551855	150553212	150558211	73145	30,47,26	454426403	57,67,91	278168311	122	83	1.11022e-16	5.47991e-14	0.043,0.07,0.042	0.122,0.213,0.166	-0.115	WT-TOE1
6759	ENSG00000003509.16	NDUFAF7	chr2	+	37241577	37241791	37241577	37241637	37243862	37243973	6759	44,73,64	9,10,3	65,60,80	1,2,3	166	83	0.000424509	0.0111719	0.71,0.785,0.914	0.97,0.938,0.93	-0.143	WT-TOE1
245435	ENSG00000213619.11	NDUFS3	chr11	+	47580524	47580607	47580524	47580603	47580834	47582468	245435	18,11,13	0,0,0	17,6,12	0,12,15	87	83	3.28165e-07	2.57275e-05	1.0,1.0,1.0	1.0,0.323,0.433	0.415	WT-TOE1
245436	ENSG00000213619.11	NDUFS3	chr11	+	47580524	47580616	47580524	47580603	47580834	47582468	245436	18,11,13	0,0,0	17,6,12	0,12,15	96	83	3.34981e-07	2.61347e-05	1.0,1.0,1.0	1.0,0.302,0.409	0.43	WT-TOE1
245437	ENSG00000213619.11	NDUFS3	chr11	+	47580524	47580621	47580524	47580603	47580834	47582468	245437	18,11,13	0,0,0	17,6,12	0,12,15	101	83	3.37132e-07	2.62813e-05	1.0,1.0,1.0	1.0,0.291,0.397	0.437	WT-TOE1
245435	ENSG00000213619.11	NDUFS3	chr11	+	47580524	47580607	47580524	47580603	47580834	47582468	245435	15,13,9	0,0,0	9,18,7	9,0,5	87	83	1.64349e-06	0.000175598	1.0,1.0,1.0	0.488,1.0,0.572	0.313	DE-TOE1
245436	ENSG00000213619.11	NDUFS3	chr11	+	47580524	47580616	47580524	47580603	47580834	47582468	245436	15,13,9	0,0,0	9,18,7	9,0,5	96	83	1.4711e-06	0.000159969	1.0,1.0,1.0	0.464,1.0,0.548	0.329	DE-TOE1
245437	ENSG00000213619.11	NDUFS3	chr11	+	47580524	47580621	47580524	47580603	47580834	47582468	245437	15,13,9	0,0,0	9,18,7	9,0,5	101	83	1.39283e-06	0.00015316	1.0,1.0,1.0	0.451,1.0,0.535	0.338	DE-TOE1
95283	ENSG00000110717.13	NDUFS8	chr11	+	68032025	68032523	68032025	68032209	68032922	68033012	95283	27,15,23	4,2,3	35,26,34	25,14,44	166	83	6.53486e-07	4.70248e-05	0.771,0.789,0.793	0.412,0.481,0.279	0.394	WT-TOE1
95286	ENSG00000110717.13	NDUFS8	chr11	+	68032051	68032527	68032051	68032209	68032922	68033012	95286	20,7,12	4,2,3	23,16,23	25,14,44	166	83	6.67357e-06	0.000346549	0.714,0.636,0.667	0.315,0.364,0.207	0.377	WT-TOE1
95292	ENSG00000110717.13	NDUFS8	chr11	+	68032285	68032523	68032285	68032336	68032939	68033012	95292	28,20,19	0,1,2	28,19,28	9,3,1	166	83	0.00234951	0.0441015	1.0,0.909,0.826	0.609,0.76,0.933	0.144	WT-TOE1
248817	ENSG00000167792.13	NDUFV1	chr11	+	67611094	67611569	67611094	67611207	67612119	67612265	248817	40,44,35	2,2,1	45,43,66	8,5,13	166	83	0.000274226	0.00782811	0.909,0.917,0.946	0.738,0.811,0.717	0.169	WT-TOE1
248819	ENSG00000167792.13	NDUFV1	chr11	+	67611488	67611905	67611488	67611569	67612119	67612265	248819	31,19,18	7,8,1	31,18,34	30,23,31	166	83	0.000121822	0.00397484	0.689,0.543,0.9	0.341,0.281,0.354	0.385	WT-TOE1
248820	ENSG00000167792.13	NDUFV1	chr11	+	67611488	67611972	67611488	67611569	67612119	67612265	248820	31,19,33	7,8,1	31,18,34	30,23,31	166	83	3.61085e-05	0.00142407	0.689,0.543,0.943	0.341,0.281,0.354	0.4	WT-TOE1
248821	ENSG00000167792.13	NDUFV1	chr11	+	67611488	67611978	67611488	67611569	67612119	67612265	248821	708841582	7,8,1	420322373	30,23,31	166	83	0	0	0.981,0.981,0.997	0.875,0.875,0.857	0.117	WT-TOE1
248825	ENSG00000167792.13	NDUFV1	chr11	+	67611521	67611993	67611521	67611972	67612119	67612265	248825	31,44,17	0,0,15	29,20,28	0,0,0	104	83	0.0020123	0.0388886	1.0,1.0,0.475	1.0,1.0,1.0	-0.175	WT-TOE1
248825	ENSG00000167792.13	NDUFV1	chr11	+	67611521	67611993	67611521	67611972	67612119	67612265	248825	29,28,19	0,0,10	24,41,14	0,0,0	104	83	0.00116752	0.0339714	1.0,1.0,0.603	1.0,1.0,1.0	-0.132	DE-TOE1
248815	ENSG00000167792.13	NDUFV1	chr11	+	67610994	67611475	67610994	67611207	67611896	67611978	248815	27,33,35	3,4,1	32,39,39	0,0,1	166	83	0.000514042	0.0457596	0.818,0.805,0.946	1.0,1.0,0.951	-0.127	DES-TOE1
116692	ENSG00000125967.17	NECAB3	chr20	-	33659286	33659732	33659652	33659732	33658721	33658834	116692	23,25,16	13,16,5	21,21,18	2,4,2	166	83	0.000540729	0.0136157	0.469,0.439,0.615	0.84,0.724,0.818	-0.286	WT-TOE1
113783	ENSG00000157191.20	NECAP2	chr1	+	16447869	16447974	16447869	16447942	16448130	16448140	113783	40,58,38	1,0,0	51,37,27	3,3,5	115	83	6.835e-05	0.00358077	0.967,1.0,1.0	0.925,0.899,0.796	0.116	DE-TOE1
203414	ENSG00000255526.6	NEDD8-MDP1	chr14	-	24214309	24214545	24214491	24214545	24213954	24214151	203414	95,84,80	4,7,0	53,46,67	16,7,18	166	83	2.16649e-07	1.81623e-05	0.922,0.857,1.0	0.624,0.767,0.65	0.246	WT-TOE1
203433	ENSG00000255526.6	NEDD8-MDP1	chr14	-	24217182	24217210	24217185	24217210	24215736	24215797	203433	14,12,14	5,3,1	15,8,14	0,0,1	86	83	0.000101004	0.00339403	0.73,0.794,0.931	1.0,1.0,0.931	-0.159	WT-TOE1
203442	ENSG00000255526.6	NEDD8-MDP1	chr14	-	24218006	24218427	24218383	24218427	24217185	24217223	203442	43,61,33	0,0,0	54,38,49	4,0,6	166	83	4.41672e-05	0.00168955	1.0,1.0,1.0	0.871,1.0,0.803	0.109	WT-TOE1
203450	ENSG00000255526.6	NEDD8-MDP1	chr14	-	24218031	24218427	24218383	24218427	24217185	24217223	203450	43,61,33	0,0,0	54,41,49	4,0,6	166	83	4.80776e-05	0.00181686	1.0,1.0,1.0	0.871,1.0,0.803	0.109	WT-TOE1
203457	ENSG00000255526.6	NEDD8-MDP1	chr14	-	24218047	24218427	24218383	24218427	24217185	24217223	203457	43,61,33	0,0,0	54,38,49	4,0,6	166	83	4.41672e-05	0.00168955	1.0,1.0,1.0	0.871,1.0,0.803	0.109	WT-TOE1
203467	ENSG00000255526.6	NEDD8-MDP1	chr14	-	24218070	24218427	24218383	24218427	24217185	24217223	203467	43,61,34	0,0,0	59,39,49	4,0,6	166	83	5.34953e-05	0.00198897	1.0,1.0,1.0	0.881,1.0,0.803	0.105	WT-TOE1
203471	ENSG00000255526.6	NEDD8-MDP1	chr14	-	24218121	24218427	24218383	24218427	24217185	24217223	203471	43,61,33	0,0,0	54,38,49	4,0,6	166	83	4.41672e-05	0.00168955	1.0,1.0,1.0	0.871,1.0,0.803	0.109	WT-TOE1
203474	ENSG00000255526.6	NEDD8-MDP1	chr14	-	24218128	24218427	24218383	24218427	24217185	24217223	203474	43,61,33	0,0,0	54,38,49	4,0,6	166	83	4.41672e-05	0.00168955	1.0,1.0,1.0	0.871,1.0,0.803	0.109	WT-TOE1
203477	ENSG00000255526.6	NEDD8-MDP1	chr14	-	24218142	24218427	24218383	24218427	24217185	24217223	203477	43,61,33	0,0,0	55,38,49	4,0,6	166	83	4.55382e-05	0.00173445	1.0,1.0,1.0	0.873,1.0,0.803	0.108	WT-TOE1
203493	ENSG00000255526.6	NEDD8-MDP1	chr14	-	24231841	24232285	24232255	24232285	24218383	24218431	203493	18,22,30	1,5,4	13,18,11	1,0,0	166	83	9.28437e-05	0.0136605	0.9,0.688,0.789	0.867,1.0,1.0	-0.163	C80S-TOE1
203497	ENSG00000255526.6	NEDD8-MDP1	chr14	-	24231866	24232285	24232255	24232285	24218383	24218431	203497	18,22,30	1,5,4	13,18,11	1,0,0	166	83	9.28437e-05	0.0136605	0.9,0.688,0.789	0.867,1.0,1.0	-0.163	C80S-TOE1
203414	ENSG00000255526.6	NEDD8-MDP1	chr14	-	24214309	24214545	24214491	24214545	24213954	24214151	203414	67,87,63	1,1,4	45,55,47	4,3,11	166	83	0.000710856	0.0230353	0.971,0.978,0.887	0.849,0.902,0.681	0.135	DE-TOE1
168924	ENSG00000137601.17	NEK1	chr4	-	169555687	169556035	169555931	169556035	169537808	169537911	168924	4,1,4	19,22,29	4,14,6	9,9,12	166	83	9.18908e-05	0.00450364	0.095,0.022,0.065	0.182,0.437,0.2	-0.212	DE-TOE1
168925	ENSG00000137601.17	NEK1	chr4	-	169555719	169556035	169555931	169556035	169537808	169537911	168925	7,2,6	19,22,29	4,12,11	9,9,12	166	83	0.000562075	0.0191976	0.156,0.043,0.094	0.182,0.4,0.314	-0.201	DE-TOE1
11164	ENSG00000119408.17	NEK6	chr9	+	124261472	124261583	124261472	124261579	124301935	124302054	11164	7,18,8	0,0,0	15,26,18	8,1,0	87	83	0.000511798	0.017839	1.0,1.0,1.0	0.641,0.961,1.0	0.133	DE-TOE1
250103	ENSG00000101158.15	NELFCD	chr20	+	58989487	58989985	58989487	58989640	58990909	58991075	250103	16,28,17	4,4,1	29,14,22	7,13,17	166	83	0.00265777	0.0485528	0.667,0.778,0.895	0.674,0.35,0.393	0.308	WT-TOE1
250104	ENSG00000101158.15	NELFCD	chr20	+	58989503	58989987	58989503	58989640	58990909	58991075	250104	16,28,17	4,4,1	29,14,21	7,13,17	166	83	0.00249069	0.0461957	0.667,0.778,0.895	0.674,0.35,0.382	0.311	WT-TOE1
250183	ENSG00000101158.15	NELFCD	chr20	+	58994620	58994824	58994620	58994796	58994925	58995133	250183	18,19,17	0,0,11	20,12,12	0,0,0	111	83	0.000993687	0.0222877	1.0,1.0,0.536	1.0,1.0,1.0	-0.155	WT-TOE1
250103	ENSG00000101158.15	NELFCD	chr20	+	58989487	58989985	58989487	58989640	58990909	58991075	250103	26,30,24	0,3,0	24,29,35	4,11,6	166	83	1.97008e-05	0.00131924	1.0,0.833,1.0	0.75,0.569,0.745	0.256	DE-TOE1
250104	ENSG00000101158.15	NELFCD	chr20	+	58989503	58989987	58989503	58989640	58990909	58991075	250104	26,30,24	0,3,0	24,29,35	4,11,6	166	83	1.97008e-05	0.00131924	1.0,0.833,1.0	0.75,0.569,0.745	0.256	DE-TOE1
250127	ENSG00000101158.15	NELFCD	chr20	+	58993353	58993669	58993353	58993544	58994109	58994239	250127	12,17,25	0,4,7	21,17,21	0,0,0	166	83	1.45159e-06	0.000694303	1.0,0.68,0.641	1.0,1.0,1.0	-0.226	DES-TOE1
250128	ENSG00000101158.15	NELFCD	chr20	+	58993353	58993680	58993353	58993544	58994109	58994239	250128	14,18,22	0,4,7	24,21,21	0,0,0	166	83	1.43662e-06	0.000691068	1.0,0.692,0.611	1.0,1.0,1.0	-0.232	DES-TOE1
250129	ENSG00000101158.15	NELFCD	chr20	+	58993353	58993755	58993353	58993544	58994109	58994239	250129	12,17,22	0,4,7	21,17,21	0,0,0	166	83	1.31174e-06	0.000640693	1.0,0.68,0.611	1.0,1.0,1.0	-0.236	DES-TOE1
250131	ENSG00000101158.15	NELFCD	chr20	+	58993353	58993768	58993353	58993544	58994109	58994239	250131	12,17,22	0,4,7	21,17,21	0,0,0	166	83	1.31174e-06	0.000640693	1.0,0.68,0.611	1.0,1.0,1.0	-0.236	DES-TOE1
250132	ENSG00000101158.15	NELFCD	chr20	+	58993353	58993773	58993353	58993544	58994109	58994239	250132	12,17,22	0,4,7	21,17,21	0,0,0	166	83	1.31174e-06	0.000640693	1.0,0.68,0.611	1.0,1.0,1.0	-0.236	DES-TOE1
250133	ENSG00000101158.15	NELFCD	chr20	+	58993353	58993778	58993353	58993544	58994109	58994239	250133	12,17,22	0,4,7	21,17,21	0,0,0	166	83	1.31174e-06	0.000640693	1.0,0.68,0.611	1.0,1.0,1.0	-0.236	DES-TOE1
250161	ENSG00000101158.15	NELFCD	chr20	+	58993448	58993931	58993448	58993544	58994109	58994239	250161	12,17,22	0,4,7	21,17,21	0,0,0	166	83	1.31174e-06	0.000640693	1.0,0.68,0.611	1.0,1.0,1.0	-0.236	DES-TOE1
49095	ENSG00000215041.10	NEURL4	chr17	-	7317460	7317929	7317787	7317929	7317204	7317370	49095	70,88,59	0,0,0	66,71,81	11,9,12	166	83	1.73961e-12	4.34871e-10	1.0,1.0,1.0	0.75,0.798,0.771	0.227	WT-TOE1
49098	ENSG00000215041.10	NEURL4	chr17	-	7317450	7317929	7317787	7317929	7317285	7317370	49098	11,8,16	0,0,0	8,8,14	11,9,12	166	83	6.76126e-14	2.24778e-11	1.0,1.0,1.0	0.267,0.308,0.368	0.686	WT-TOE1
49095	ENSG00000215041.10	NEURL4	chr17	-	7317460	7317929	7317787	7317929	7317204	7317370	49095	52,67,78	0,0,0	77,53,38	2,9,6	166	83	6.70826e-08	1.21308e-05	1.0,1.0,1.0	0.951,0.746,0.76	0.181	DE-TOE1
341	ENSG00000186575.19	NF2	chr22	+	29683019	29683079	29683019	29683064	29683700	29684162	341	9,14,14	0,0,0	35,20,28	7,2,2	98	83	4.17179e-05	0.00160793	1.0,1.0,1.0	0.809,0.894,0.922	0.125	WT-TOE1
6917	ENSG00000100968.14	NFATC4	chr14	+	24376293	24376878	24376293	24376554	24377637	24377705	6917	184208182	28,35,30	93,54,75	4,1,3	166	83	2.67281e-07	2.1566e-05	0.767,0.748,0.752	0.921,0.964,0.926	-0.181	WT-TOE1
6917	ENSG00000100968.14	NFATC4	chr14	+	24376293	24376878	24376293	24376554	24377637	24377705	6917	134142130	14,19,17	101,100,93	5,5,0	166	83	1.82006e-05	0.00123986	0.827,0.789,0.793	0.91,0.909,1.0	-0.137	DE-TOE1
118434	ENSG00000082641.16	NFE2L1	chr17	+	48050606	48050819	48050606	48050627	48051116	48051628	118434	65,68,63	2,0,0	71,53,32	3,6,7	166	83	3.00154e-06	0.000284248	0.942,1.0,1.0	0.922,0.815,0.696	0.17	DE-TOE1
118435	ENSG00000082641.16	NFE2L1	chr17	+	48050606	48050878	48050606	48050627	48051116	48051628	118435	62,64,61	2,0,0	69,51,32	3,6,7	166	83	3.22085e-06	0.000300743	0.939,1.0,1.0	0.92,0.81,0.696	0.171	DE-TOE1
8269	ENSG00000147862.17	NFIB	chr9	-	14306988	14307520	14307213	14307520	14179726	14179780	8269	123137122	6,9,6	125103174	23,13,22	166	83	0.000125153	0.00406707	0.911,0.884,0.91	0.731,0.798,0.798	0.126	WT-TOE1
175250	ENSG00000147862.17	NFIB	chr9	-	14307034	14307445	14307213	14307445	14179726	14179780	175250	62,56,64	6,9,6	77,51,99	23,13,22	166	83	0.00254233	0.0468928	0.838,0.757,0.842	0.626,0.662,0.692	0.152	WT-TOE1
268835	ENSG00000129460.16	NGDN	chr14	+	23475170	23475642	23475170	23475308	23476028	23476149	268835	32,35,36	0,1,0	47,33,62	7,5,7	166	83	4.41169e-07	3.32141e-05	1.0,0.946,1.0	0.77,0.767,0.816	0.198	WT-TOE1
79741	ENSG00000151092.18	NGLY1	chr3	-	25735969	25736392	25736308	25736392	25733871	25733982	79741	7,8,7	2,3,6	2,1,5	10,17,9	166	83	2.04317e-05	0.00456349	0.636,0.571,0.368	0.091,0.029,0.217	0.413	C80S-TOE1
79742	ENSG00000151092.18	NGLY1	chr3	-	25736003	25736392	25736308	25736392	25733871	25733982	79742	88,92,65	2,3,6	31,43,39	10,17,9	166	83	1.04101e-08	1.53725e-05	0.957,0.939,0.844	0.608,0.558,0.684	0.297	C80S-TOE1
79741	ENSG00000151092.18	NGLY1	chr3	-	25735969	25736392	25736308	25736392	25733871	25733982	79741	9,10,8	1,5,1	4,3,6	10,12,16	166	83	1.90157e-06	0.000825142	0.818,0.5,0.8	0.167,0.111,0.158	0.561	DES-TOE1
79742	ENSG00000151092.18	NGLY1	chr3	-	25736003	25736392	25736308	25736392	25733871	25733982	79742	63,73,92	1,5,1	69,36,73	10,12,16	166	83	8.68002e-08	8.34665e-05	0.969,0.88,0.979	0.775,0.6,0.695	0.253	DES-TOE1
5819	ENSG00000145029.14	NICN1	chr3	-	49424948	49425438	49425366	49425438	49424074	49424874	5819	33,54,67	2,0,0	22,7,21	3,5,5	166	83	1.63374e-07	1.41244e-05	0.892,1.0,1.0	0.786,0.412,0.677	0.339	WT-TOE1
208595	ENSG00000146729.10	NIPSNAP2	chr7	+	55964997	55965290	55964997	55965150	55978125	55978265	208595	15,12,14	10,8,8	12,3,16	4,0,0	166	83	0.00151923	0.0310335	0.429,0.429,0.467	0.6,1.0,1.0	-0.425	WT-TOE1
133323	ENSG00000010322.16	NISCH	chr3	+	52489335	52489678	52489335	52489544	52490074	52490231	133323	78,93,89	19,10,11	73,59,89	0,0,0	166	83	6.01408e-13	2.31324e-09	0.672,0.823,0.802	1.0,1.0,1.0	-0.234	DES-TOE1
193434	ENSG00000197885.11	NKIRAS1	chr3	-	23916783	23916990	23916932	23916990	23911328	23911450	193434	11,20,10	0,0,2	14,9,6	4,3,1	166	83	0.000393689	0.0368505	1.0,1.0,0.714	0.636,0.6,0.75	0.243	C80S-TOE1
193434	ENSG00000197885.11	NKIRAS1	chr3	-	23916783	23916990	23916932	23916990	23911328	23911450	193434	12,24,15	0,7,1	13,21,21	0,1,0	166	83	0.000334655	0.0127112	1.0,0.632,0.882	1.0,0.913,1.0	-0.133	DE-TOE1
208287	ENSG00000103202.13	NME4	chr16	+	398989	399479	398989	399123	399626	399739	208287	9,5,1	8,4,8	3,0,3	28,6,20	166	83	0.000768397	0.0181531	0.36,0.385,0.059	0.051,0.0,0.07	0.228	WT-TOE1
208277	ENSG00000103202.13	NME4	chr16	+	398064	398441	398064	398385	398989	399123	208277	28,31,27	12,16,14	23,30,21	4,3,4	139	83	0.000415531	0.0150906	0.582,0.536,0.535	0.774,0.857,0.758	-0.245	DE-TOE1
208278	ENSG00000103202.13	NME4	chr16	+	398064	398522	398064	398385	398989	399123	208278	23,28,24	12,16,14	16,25,21	4,3,4	166	83	0.0010786	0.0319965	0.489,0.467,0.462	0.667,0.806,0.724	-0.26	DE-TOE1
208279	ENSG00000103202.13	NME4	chr16	+	398064	398441	398064	398394	398989	399123	208279	22,21,18	29,22,17	17,20,14	6,9,4	130	83	0.000500771	0.0175252	0.326,0.379,0.403	0.644,0.587,0.691	-0.271	DE-TOE1
145807	ENSG00000172113.10	NME6	chr3	-	48298240	48298522	48298426	48298522	48294675	48294803	145807	17,15,14	0,0,0	20,8,14	7,4,4	166	83	1.57392e-09	2.27602e-07	1.0,1.0,1.0	0.588,0.5,0.636	0.425	WT-TOE1
145811	ENSG00000172113.10	NME6	chr3	-	48298240	48298522	48298426	48298522	48295144	48295235	145811	17,15,14	0,0,0	20,8,16	10,1,4	166	83	1.01882e-08	1.18181e-06	1.0,1.0,1.0	0.5,0.8,0.667	0.344	WT-TOE1
131143	ENSG00000188976.11	NOC2L	chr1	-	948130	948573	948489	948573	945517	945653	131143	21,7,8	1,0,1	11,14,18	8,3,4	166	83	4.08674e-05	0.00158209	0.913,1.0,0.8	0.407,0.7,0.692	0.305	WT-TOE1
131133	ENSG00000188976.11	NOC2L	chr1	-	946146	946488	946401	946488	945517	945653	131133	10,9,14	0,0,1	10,12,14	9,13,1	166	83	1.00524e-06	0.000115678	1.0,1.0,0.875	0.357,0.316,0.875	0.442	DE-TOE1
98196	ENSG00000165271.17	NOL6	chr9	-	33467685	33468112	33468029	33468112	33467393	33467516	98196	7,12,13	2,0,1	33,18,36	14,6,9	166	83	0.00162361	0.0326827	0.636,1.0,0.867	0.541,0.6,0.667	0.232	WT-TOE1
98205	ENSG00000165271.17	NOL6	chr9	-	33467692	33468112	33468029	33468112	33467393	33467516	98205	7,12,13	2,0,1	33,18,36	14,6,9	166	83	0.00162361	0.0326827	0.636,1.0,0.867	0.541,0.6,0.667	0.232	WT-TOE1
98208	ENSG00000165271.17	NOL6	chr9	-	33467797	33468112	33468029	33468112	33467393	33467516	98208	7,12,13	2,0,1	34,18,36	14,6,9	166	83	0.00168457	0.0336437	0.636,1.0,0.867	0.548,0.6,0.667	0.229	WT-TOE1
98222	ENSG00000165271.17	NOL6	chr9	-	33468025	33468367	33468320	33468367	33467690	33467868	98222	12,11,15	0,0,0	50,25,33	4,0,4	166	83	0.000462166	0.0119645	1.0,1.0,1.0	0.862,1.0,0.805	0.111	WT-TOE1
98225	ENSG00000165271.17	NOL6	chr9	-	33468032	33468367	33468320	33468367	33467690	33467868	98225	12,11,15	0,0,0	50,25,33	4,0,4	166	83	0.000462166	0.0119645	1.0,1.0,1.0	0.862,1.0,0.805	0.111	WT-TOE1
238600	ENSG00000166197.17	NOLC1	chr10	+	102156978	102157328	102156978	102157074	102158048	102158214	238600	15,32,22	0,1,0	20,32,38	7,5,5	166	83	7.58751e-07	9.2082e-05	1.0,0.941,1.0	0.588,0.762,0.792	0.266	DE-TOE1
15782	ENSG00000147140.17	NONO	chrX	+	71298395	71298841	71298395	71298508	71299941	71301522	15782	34,20,39	5,3,0	25,32,31	0,0,0	166	83	0.000204492	0.0239789	0.773,0.769,1.0	1.0,1.0,1.0	-0.153	C80S-TOE1
6018	ENSG00000048162.21	NOP16	chr5	-	176388234	176388598	176388432	176388598	176385220	176385327	6018	34,24,20	9,9,5	66,32,49	32,32,49	166	83	0.00125841	0.0268215	0.654,0.571,0.667	0.508,0.333,0.333	0.239	WT-TOE1
131268	ENSG00000048162.21	NOP16	chr5	-	176388306	176388587	176388432	176388587	176385220	176385327	131268	29,19,17	9,9,5	49,18,21	32,32,49	166	83	0.000118164	0.00387116	0.617,0.514,0.63	0.434,0.22,0.176	0.31	WT-TOE1
197485	ENSG00000101361.17	NOP56	chr20	+	2655301	2655746	2655301	2655542	2656400	2656549	197485	22,22,23	2,2,7	28,26,33	16,19,22	166	83	0.000140772	0.00448979	0.846,0.846,0.622	0.467,0.406,0.429	0.337	WT-TOE1
197486	ENSG00000101361.17	NOP56	chr20	+	2655435	2655933	2655435	2655542	2656400	2656549	197486	20,22,23	2,2,7	30,29,30	16,19,22	166	83	0.000233777	0.00687215	0.833,0.846,0.622	0.484,0.433,0.405	0.326	WT-TOE1
197516	ENSG00000101361.17	NOP56	chr20	+	2656728	2657195	2656728	2656895	2657928	2658393	197516	44,37,37	4,0,0	69,55,54	15,7,13	166	83	6.79791e-06	0.000352627	0.846,1.0,1.0	0.697,0.797,0.675	0.226	WT-TOE1
197517	ENSG00000101361.17	NOP56	chr20	+	2656728	2657213	2656728	2656895	2657928	2658393	197517	44,37,37	4,0,0	69,52,54	15,7,13	166	83	5.34807e-06	0.000288238	0.846,1.0,1.0	0.697,0.788,0.675	0.229	WT-TOE1
197515	ENSG00000101361.17	NOP56	chr20	+	2657017	2657488	2657017	2657218	2657638	2657692	197515	38,27,28	0,0,0	28,40,22	2,3,4	166	83	2.14895e-05	0.00472642	1.0,1.0,1.0	0.875,0.87,0.733	0.174	C80S-TOE1
269115	ENSG00000196943.14	NOP9	chr14	+	24300407	24300857	24300407	24300727	24301611	24301722	269115	208271215	21,32,24	305248294	8,14,6	166	83	5.8689e-08	5.77594e-06	0.832,0.809,0.817	0.95,0.899,0.961	-0.117	WT-TOE1
73452	ENSG00000130751.10	NPAS1	chr19	+	47040348	47040730	47040348	47040550	47040977	47041125	73452	0,0,0	15,19,19	3,3,2	12,10,8	166	83	0.000558745	0.0191358	0.0,0.0,0.0	0.111,0.13,0.111	-0.117	DE-TOE1
73453	ENSG00000130751.10	NPAS1	chr19	+	47040348	47040732	47040348	47040550	47040977	47041125	73453	9,10,8	15,19,19	18,17,16	12,10,8	166	83	0.000173161	0.00751732	0.231,0.208,0.174	0.429,0.459,0.5	-0.258	DE-TOE1
73454	ENSG00000130751.10	NPAS1	chr19	+	47040348	47040734	47040348	47040550	47040977	47041125	73454	9,10,8	15,19,19	18,17,16	12,10,8	166	83	0.000173161	0.00751732	0.231,0.208,0.174	0.429,0.459,0.5	-0.258	DE-TOE1
73455	ENSG00000130751.10	NPAS1	chr19	+	47040348	47040736	47040348	47040550	47040977	47041125	73455	9,10,8	15,19,19	18,17,16	12,10,8	166	83	0.000173161	0.00751732	0.231,0.208,0.174	0.429,0.459,0.5	-0.258	DE-TOE1
231860	ENSG00000107281.10	NPDC1	chr9	-	137040813	137041134	137041061	137041134	137040670	137040737	231860	81,74,65	0,0,2	62,51,63	2,1,14	166	83	1.67159e-05	0.00075181	1.0,1.0,0.942	0.939,0.962,0.692	0.116	WT-TOE1
9158	ENSG00000113971.21	NPHP3	chr3	-	132684553	132686387	132686259	132686387	132683398	132683524	9158	55,55,58	0,2,5	50,44,63	13,4,9	166	83	0.000407605	0.0108124	1.0,0.932,0.853	0.658,0.846,0.778	0.168	WT-TOE1
127520	ENSG00000131697.18	NPHP4	chr1	-	5986154	5986232	5986158	5986232	5978269	5978413	127520	31,26,12	2,0,0	28,31,12	3,4,3	87	83	0.000873608	0.0271907	0.937,1.0,1.0	0.899,0.881,0.792	0.122	DE-TOE1
3037	ENSG00000181163.14	NPM1	chr5	+	171390050	171391424	171390050	171390130	171410526	171410873	3037	74,104,85	0,0,0	103,79,104	48,0,0	166	83	0.000329864	0.0340993	1.0,1.0,1.0	0.518,1.0,1.0	0.161	DES-TOE1
238514	ENSG00000107833.10	NPM3	chr10	-	101782856	101782924	101782883	101782924	101782477	101782597	238514	37,46,51	0,0,0	32,36,28	2,4,3	110	83	0.000163998	0.0072062	1.0,1.0,1.0	0.924,0.872,0.876	0.109	DE-TOE1
6717	ENSG00000114388.14	NPRL2	chr3	-	50349385	50349828	50349664	50349828	50348684	50348782	6717	15,18,18	0,0,1	17,22,38	6,3,4	166	83	1.35115e-05	0.000625726	1.0,1.0,0.9	0.586,0.786,0.826	0.234	WT-TOE1
145264	ENSG00000114388.14	NPRL2	chr3	-	50348123	50348561	50348526	50348561	50347758	50347901	145264	140126141	2,6,0	146103137	58,37,57	166	83	0	0	0.972,0.913,1.0	0.557,0.582,0.546	0.4	WT-TOE1
145270	ENSG00000114388.14	NPRL2	chr3	-	50348134	50348561	50348526	50348561	50347758	50347901	145270	9,11,4	2,6,0	19,11,12	58,37,57	166	83	1.16362e-05	0.000551966	0.692,0.478,1.0	0.141,0.129,0.095	0.602	WT-TOE1
145275	ENSG00000114388.14	NPRL2	chr3	-	50348138	50348561	50348526	50348561	50347758	50347901	145275	9,11,4	2,6,0	19,11,12	58,37,57	166	83	1.16362e-05	0.000551966	0.692,0.478,1.0	0.141,0.129,0.095	0.602	WT-TOE1
145279	ENSG00000114388.14	NPRL2	chr3	-	50348147	50348561	50348526	50348561	50347758	50347901	145279	9,11,4	2,6,0	19,11,12	58,37,57	166	83	1.16362e-05	0.000551966	0.692,0.478,1.0	0.141,0.129,0.095	0.602	WT-TOE1
145282	ENSG00000114388.14	NPRL2	chr3	-	50348316	50348561	50348526	50348561	50347758	50347901	145282	10,11,4	2,6,0	23,14,16	58,37,57	166	83	3.90271e-05	0.00152303	0.714,0.478,1.0	0.165,0.159,0.123	0.582	WT-TOE1
145286	ENSG00000114388.14	NPRL2	chr3	-	50348344	50348561	50348526	50348561	50347758	50347901	145286	9,12,4	2,6,0	19,11,12	58,37,57	166	83	5.87697e-06	0.000311367	0.692,0.5,1.0	0.141,0.129,0.095	0.609	WT-TOE1
145264	ENSG00000114388.14	NPRL2	chr3	-	50348123	50348561	50348526	50348561	50347758	50347901	145264	93103108	4,2,3	123129121	29,17,20	166	83	2.94917e-09	7.79113e-07	0.921,0.963,0.947	0.68,0.791,0.752	0.203	DE-TOE1
145270	ENSG00000114388.14	NPRL2	chr3	-	50348134	50348561	50348526	50348561	50347758	50347901	145270	17,11,9	4,2,3	17,13,22	29,17,20	166	83	2.67245e-05	0.00168907	0.68,0.733,0.6	0.227,0.277,0.355	0.385	DE-TOE1
145275	ENSG00000114388.14	NPRL2	chr3	-	50348138	50348561	50348526	50348561	50347758	50347901	145275	17,11,9	4,2,3	17,13,22	29,17,20	166	83	2.67245e-05	0.00168907	0.68,0.733,0.6	0.227,0.277,0.355	0.385	DE-TOE1
145279	ENSG00000114388.14	NPRL2	chr3	-	50348147	50348561	50348526	50348561	50347758	50347901	145279	17,11,9	4,2,3	17,13,22	29,17,20	166	83	2.67245e-05	0.00168907	0.68,0.733,0.6	0.227,0.277,0.355	0.385	DE-TOE1
145282	ENSG00000114388.14	NPRL2	chr3	-	50348316	50348561	50348526	50348561	50347758	50347901	145282	17,11,9	4,2,3	22,15,25	29,17,20	166	83	0.000138852	0.00631252	0.68,0.733,0.6	0.275,0.306,0.385	0.349	DE-TOE1
145286	ENSG00000114388.14	NPRL2	chr3	-	50348344	50348561	50348526	50348561	50347758	50347901	145286	17,11,9	4,2,3	17,14,22	29,17,20	166	83	3.26281e-05	0.00199103	0.68,0.733,0.6	0.227,0.292,0.355	0.38	DE-TOE1
138602	ENSG00000177463.15	NR2C2	chr3	+	14959156	14959538	14959156	14959196	15003875	15003986	138602	20,16,15	5,4,4	10,13,16	0,2,0	166	83	0.000108369	0.00512678	0.667,0.667,0.652	1.0,0.765,1.0	-0.26	DE-TOE1
170670	ENSG00000184162.15	NR2C2AP	chr19	-	19202469	19202820	19202790	19202820	19202330	19202398	170670	79,75,108	22,41,19	49,27,48	58,42,74	166	83	7.77771e-09	9.3239e-07	0.642,0.478,0.74	0.297,0.243,0.245	0.358	WT-TOE1
170670	ENSG00000184162.15	NR2C2AP	chr19	-	19202469	19202820	19202790	19202820	19202330	19202398	170670	97,79,95	21,25,26	58,73,53	26,36,29	166	83	0.00194174	0.0496762	0.698,0.612,0.646	0.527,0.503,0.477	0.15	DE-TOE1
59327	ENSG00000247809.9	NR2F2-AS1	chr15	-	96285296	96285459	96285325	96285459	96282923	96282989	59327	0,0,1	25,22,22	17,16,34	65,41,60	112	83	3.36751e-11	7.00608e-09	0.0,0.0,0.033	0.162,0.224,0.296	-0.216	WT-TOE1
221629	ENSG00000185189.18	NRBP2	chr8	-	143838882	143839091	143839016	143839091	143837622	143837755	221629	20,21,17	2,0,0	17,9,18	2,3,3	166	83	0.000567124	0.0488367	0.833,1.0,1.0	0.81,0.6,0.75	0.224	DES-TOE1
190910	ENSG00000078618.22	NRDC	chr1	-	51791569	51792053	51792045	51792053	51790899	51790990	190910	20,28,16	3,5,9	29,22,27	54,49,100	166	83	1.32705e-09	1.93932e-07	0.769,0.737,0.471	0.212,0.183,0.119	0.488	WT-TOE1
190913	ENSG00000078618.22	NRDC	chr1	-	51791573	51792053	51792045	51792053	51790899	51790990	190913	19,28,16	3,5,9	31,23,26	54,49,100	166	83	2.79241e-09	3.75203e-07	0.76,0.737,0.471	0.223,0.19,0.115	0.48	WT-TOE1
190915	ENSG00000078618.22	NRDC	chr1	-	51791577	51792053	51792045	51792053	51790899	51790990	190915	543679517	3,5,9	7767391073	54,49,100	166	83	0	0	0.989,0.985,0.966	0.878,0.883,0.843	0.112	WT-TOE1
190916	ENSG00000078618.22	NRDC	chr1	-	51791578	51792053	51792045	51792053	51790899	51790990	190916	19,28,16	3,5,9	29,22,26	54,49,100	166	83	1.24434e-09	1.8295e-07	0.76,0.737,0.471	0.212,0.183,0.115	0.486	WT-TOE1
190910	ENSG00000078618.22	NRDC	chr1	-	51791569	51792053	51792045	51792053	51790899	51790990	190910	27,30,26	8,7,6	17,11,17	13,13,16	166	83	3.58975e-05	0.00682792	0.628,0.682,0.684	0.395,0.297,0.347	0.318	C80S-TOE1
190913	ENSG00000078618.22	NRDC	chr1	-	51791573	51792053	51792045	51792053	51790899	51790990	190913	27,30,26	8,7,6	17,12,17	13,13,16	166	83	4.26408e-05	0.00769599	0.628,0.682,0.684	0.395,0.316,0.347	0.312	C80S-TOE1
190916	ENSG00000078618.22	NRDC	chr1	-	51791578	51792053	51792045	51792053	51790899	51790990	190916	27,30,27	8,7,6	17,11,17	13,13,16	166	83	2.99861e-05	0.00602824	0.628,0.682,0.692	0.395,0.297,0.347	0.321	C80S-TOE1
190910	ENSG00000078618.22	NRDC	chr1	-	51791569	51792053	51792045	51792053	51790899	51790990	190910	28,24,26	5,9,4	20,33,17	36,36,36	166	83	5.05288e-09	1.26178e-06	0.737,0.571,0.765	0.217,0.314,0.191	0.45	DE-TOE1
190913	ENSG00000078618.22	NRDC	chr1	-	51791573	51792053	51792045	51792053	51790899	51790990	190913	27,24,26	5,9,4	20,33,17	36,36,36	166	83	5.97651e-09	1.45062e-06	0.73,0.571,0.765	0.217,0.314,0.191	0.448	DE-TOE1
190916	ENSG00000078618.22	NRDC	chr1	-	51791578	51792053	51792045	51792053	51790899	51790990	190916	27,24,26	5,9,4	20,33,17	36,36,36	166	83	5.97651e-09	1.45062e-06	0.73,0.571,0.765	0.217,0.314,0.191	0.448	DE-TOE1
150683	ENSG00000123572.17	NRK	chrX	+	105923117	105923301	105923117	105923177	105924694	105925031	150683	24,22,38	0,0,0	28,27,25	3,4,0	166	83	0.000952883	0.0215486	1.0,1.0,1.0	0.824,0.771,1.0	0.135	WT-TOE1
112359	ENSG00000165671.21	NSD1	chr5	+	177266324	177266729	177266324	177266671	177267561	177267718	112359	11,11,21	0,0,0	15,10,10	2,0,4	141	83	0.00150325	0.0307916	1.0,1.0,1.0	0.815,1.0,0.595	0.197	WT-TOE1
92619	ENSG00000109685.19	NSD2	chr4	+	1892169	1892265	1892169	1892263	1900625	1901251	92619	0,2,0	11,13,17	2,5,0	11,8,15	85	83	0.0020865	0.0399474	0.0,0.131,0.0	0.151,0.379,0.0	-0.133	WT-TOE1
92641	ENSG00000109685.19	NSD2	chr4	+	1938079	1938540	1938079	1938528	1939653	1942575	92641	12,13,12	0,0,1	8,13,7	0,6,4	95	83	3.93856e-05	0.00775224	1.0,1.0,0.913	1.0,0.654,0.605	0.218	DES-TOE1
4689	ENSG00000147548.17	NSD3	chr8	-	38281466	38281583	38281499	38281583	38279539	38279681	4689	49,41,59	63,66,75	97,88,116	27,42,42	116	83	7.82152e-13	2.06742e-10	0.358,0.308,0.36	0.72,0.6,0.664	-0.319	WT-TOE1
104346	ENSG00000147548.17	NSD3	chr8	-	38281251	38281583	38281499	38281583	38279539	38279681	104346	9,7,9	63,66,75	15,16,23	27,42,42	166	83	2.56409e-07	2.08033e-05	0.067,0.05,0.057	0.217,0.16,0.215	-0.139	WT-TOE1
4689	ENSG00000147548.17	NSD3	chr8	-	38281466	38281583	38281499	38281583	38279539	38279681	4689	69,57,56	45,39,49	76,82,51	27,28,8	116	83	4.72145e-05	0.00266353	0.523,0.511,0.45	0.668,0.677,0.82	-0.227	DE-TOE1
232136	ENSG00000165802.23	NSMF	chr9	-	137455240	137455634	137455628	137455634	137454390	137454443	232136	20,19,26	1,1,2	28,16,23	8,2,7	166	83	0.00155445	0.0315756	0.909,0.905,0.867	0.636,0.8,0.622	0.208	WT-TOE1
205382	ENSG00000223705.9	NSUN5P1	chr7	+	75415595	75416030	75415595	75415980	75416102	75416191	205382	39,42,31	4,5,7	41,29,32	1,3,0	133	83	0.00181772	0.0474849	0.859,0.84,0.734	0.962,0.858,1.0	-0.129	DE-TOE1
205372	ENSG00000223705.9	NSUN5P1	chr7	+	75415591	75415898	75415591	75415770	75415980	75416191	205372	10,4,5	27,12,14	1,3,2	38,30,12	166	83	0.000267772	0.0297101	0.156,0.143,0.152	0.013,0.048,0.077	0.104	DES-TOE1
205373	ENSG00000223705.9	NSUN5P1	chr7	+	75415591	75415903	75415591	75415770	75415980	75416191	205373	10,4,5	27,12,14	1,3,2	38,30,12	166	83	0.000267772	0.0297101	0.156,0.143,0.152	0.013,0.048,0.077	0.104	DES-TOE1
204917	ENSG00000106133.18	NSUN5P2	chr7	-	72949102	72949487	72949304	72949487	72948891	72948980	204917	54,44,55	1,0,0	26,12,15	2,0,5	166	83	0.000488619	0.0125641	0.964,1.0,1.0	0.867,1.0,0.6	0.166	WT-TOE1
204925	ENSG00000106133.18	NSUN5P2	chr7	-	72949304	72949487	72949312	72949487	72949052	72949102	204925	0,2,5	9,8,8	12,16,8	8,11,8	91	83	0.000668794	0.0220516	0.0,0.186,0.363	0.578,0.57,0.477	-0.359	DE-TOE1
1454	ENSG00000125458.7	NT5C	chr17	-	75130964	75131105	75131044	75131105	75130752	75130867	1454	114,114,97	110,88,79	110,80,134	61,39,52	163	83	0.000124626	0.0040513	0.345,0.397,0.385	0.479,0.511,0.568	-0.144	WT-TOE1
1455	ENSG00000125458.7	NT5C	chr17	-	75130964	75131281	75131180	75131281	75130752	75130867	1455	41,46,35	2,3,4	40,36,43	14,14,11	166	83	1.23876e-05	0.00058232	0.911,0.885,0.814	0.588,0.562,0.662	0.266	WT-TOE1
1456	ENSG00000125458.7	NT5C	chr17	-	75131044	75131281	75131180	75131281	75130752	75130867	1456	122,113,85	2,3,4	77,50,75	14,14,11	166	83	8.33789e-09	9.8852e-07	0.968,0.95,0.914	0.733,0.641,0.773	0.228	WT-TOE1
41868	ENSG00000125458.7	NT5C	chr17	-	75131052	75131281	75131180	75131281	75130787	75130867	41868	19,28,13	2,3,4	23,15,30	14,14,11	166	83	0.00120338	0.0259135	0.826,0.824,0.619	0.451,0.349,0.577	0.297	WT-TOE1
131371	ENSG00000076685.19	NT5C2	chr10	-	103181184	103181320	103181230	103181320	103174857	103174982	131371	37,46,50	48,45,59	74,71,63	36,34,38	129	83	1.69757e-05	0.000761727	0.332,0.397,0.353	0.569,0.573,0.516	-0.192	WT-TOE1
103733	ENSG00000168268.11	NT5DC2	chr3	-	52527830	52528073	52528012	52528073	52527616	52527718	103733	23,17,11	0,0,0	17,12,17	15,9,9	166	83	5.60663e-14	1.91661e-11	1.0,1.0,1.0	0.362,0.4,0.486	0.584	WT-TOE1
103735	ENSG00000168268.11	NT5DC2	chr3	-	52527844	52528073	52528012	52528073	52527616	52527718	103735	23,17,11	0,0,0	17,12,14	15,9,9	166	83	1.44329e-14	5.45423e-12	1.0,1.0,1.0	0.362,0.4,0.437	0.6	WT-TOE1
103746	ENSG00000168268.11	NT5DC2	chr3	-	52528511	52528690	52528636	52528690	52528182	52528311	103746	7,19,7	1,0,0	9,7,9	7,6,5	166	83	9.41144e-09	1.10216e-06	0.778,1.0,1.0	0.391,0.368,0.474	0.515	WT-TOE1
180223	ENSG00000182667.15	NTM	chr11	+	132330152	132330377	132330152	132330185	132335045	132336822	180223	0,3,1	25,19,16	20,11,14	46,34,50	166	83	7.6626e-06	0.000390365	0.0,0.073,0.03	0.179,0.139,0.123	-0.113	WT-TOE1
208897	ENSG00000148335.15	NTMT1	chr9	+	129626199	129626661	129626199	129626295	129634053	129634306	208897	16,17,12	11,10,14	10,8,20	31,39,35	166	83	0.000100947	0.00484172	0.421,0.459,0.3	0.139,0.093,0.222	0.242	DE-TOE1
208898	ENSG00000148335.15	NTMT1	chr9	+	129626199	129626670	129626199	129626295	129634053	129634306	208898	16,17,12	11,10,14	10,8,20	31,39,35	166	83	0.000100947	0.00484172	0.421,0.459,0.3	0.139,0.093,0.222	0.242	DE-TOE1
12590	ENSG00000095906.17	NUBP2	chr16	+	1786536	1786955	1786536	1786655	1787676	1787831	12590	77,87,83	17,30,24	63,75,50	37,54,28	166	83	6.88584e-05	0.0035987	0.694,0.592,0.634	0.46,0.41,0.472	0.193	DE-TOE1
9231	ENSG00000106268.16	NUDT1	chr7	+	2242904	2243048	2242904	2242975	2249856	2250002	9231	26,37,28	2,0,0	28,40,34	5,5,3	156	83	9.43262e-05	0.00321266	0.874,1.0,1.0	0.749,0.81,0.858	0.152	WT-TOE1
240265	ENSG00000137497.18	NUMA1	chr11	-	72007188	72007402	72007353	72007402	72006034	72006263	240265	426380369	0,1,2	291182284	16,24,30	166	83	0	0	1.0,0.995,0.989	0.901,0.791,0.826	0.155	WT-TOE1
121734	ENSG00000093000.19	NUP50	chr22	+	45165999	45166430	45165999	45166116	45168167	45168246	121734	31,37,31	0,0,0	36,49,46	3,2,11	166	83	6.94557e-07	4.95528e-05	1.0,1.0,1.0	0.857,0.925,0.676	0.181	WT-TOE1
222955	ENSG00000138750.15	NUP54	chr4	-	76144148	76144398	76144389	76144398	76134174	76134362	222955	19,6,7	0,0,0	21,11,24	6,3,1	166	83	2.02387e-06	0.000208518	1.0,1.0,1.0	0.636,0.647,0.923	0.265	DE-TOE1
28223	ENSG00000213024.12	NUP62	chr19	-	49929328	49929763	49929349	49929763	49909858	49909884	28223	5,4,5	17,13,26	0,2,0	17,8,13	104	83	0.00028119	0.0297753	0.19,0.197,0.133	0.0,0.166,0.0	0.118	C80S-TOE1
28225	ENSG00000213024.12	NUP62	chr19	-	49929334	49929763	49929349	49929763	49909858	49909884	28225	5,3,5	17,13,26	0,2,0	17,8,13	98	83	0.0004526	0.0405284	0.199,0.163,0.14	0.0,0.175,0.0	0.109	C80S-TOE1
11783	ENSG00000110713.17	NUP98	chr11	-	3760387	3760626	3760538	3760626	3753315	3753408	11783	60,69,76	278305243	153150218	294256407	166	83	1.94342e-10	3.46887e-08	0.097,0.102,0.135	0.206,0.227,0.211	-0.103	WT-TOE1
11784	ENSG00000110713.17	NUP98	chr11	-	3760487	3760626	3760538	3760626	3753315	3753408	11784	123166150	278305243	359361456	294256407	134	83	8.43769e-15	3.30481e-12	0.215,0.252,0.277	0.431,0.466,0.41	-0.188	WT-TOE1
241542	ENSG00000110713.17	NUP98	chr11	-	3760470	3760626	3760538	3760626	3753315	3753408	241542	50,65,70	278305243	145144200	294256407	151	83	4.49065e-11	9.05082e-09	0.09,0.105,0.137	0.213,0.236,0.213	-0.11	WT-TOE1
11784	ENSG00000110713.17	NUP98	chr11	-	3760487	3760626	3760538	3760626	3753315	3753408	11784	130174151	247295303	221288228	240277217	134	83	3.07512e-08	6.25886e-06	0.246,0.268,0.236	0.363,0.392,0.394	-0.133	DE-TOE1
241552	ENSG00000110713.17	NUP98	chr11	-	3771743	3771913	3771867	3771913	3768580	3768744	241552	58,65,55	0,0,0	52,60,68	6,11,0	166	83	5.33567e-07	6.92937e-05	1.0,1.0,1.0	0.812,0.732,1.0	0.152	DE-TOE1
241557	ENSG00000110713.17	NUP98	chr11	-	3771774	3771913	3771867	3771913	3768580	3768744	241557	86,89,85	0,0,0	78,86,83	6,11,0	166	83	7.21773e-07	8.85244e-05	1.0,1.0,1.0	0.867,0.796,1.0	0.112	DE-TOE1
63771	ENSG00000137804.14	NUSAP1	chr15	+	41365573	41365863	41365573	41365589	41375711	41375828	63771	35,29,34	1,3,4	20,9,24	11,4,10	166	83	8.67728e-06	0.000432269	0.946,0.829,0.81	0.476,0.529,0.545	0.345	WT-TOE1
53276	ENSG00000102898.12	NUTF2	chr16	+	67868339	67868605	67868339	67868411	67870799	67872567	53276	14,21,23	0,0,1	25,24,34	4,3,1	166	83	0.000544942	0.0137076	1.0,1.0,0.92	0.758,0.8,0.944	0.139	WT-TOE1
179193	ENSG00000109180.15	OCIAD1	chr4	+	48851876	48852357	48851876	48852020	48857212	48857365	179193	10,27,20	0,0,3	25,27,32	10,10,5	166	83	5.77958e-05	0.00211793	1.0,1.0,0.769	0.556,0.574,0.762	0.292	WT-TOE1
179190	ENSG00000109180.15	OCIAD1	chr4	+	48851805	48852020	48851805	48851951	48857212	48857365	179190	56,68,57	0,0,0	43,53,27	0,7,2	152	83	0.000174322	0.0214516	1.0,1.0,1.0	1.0,0.805,0.881	0.105	C80S-TOE1
179191	ENSG00000109180.15	OCIAD1	chr4	+	48851876	48852357	48851876	48851951	48857212	48857365	179191	63,69,62	0,0,0	44,61,31	0,7,2	166	83	0.00018371	0.0222033	1.0,1.0,1.0	1.0,0.813,0.886	0.1	C80S-TOE1
233849	ENSG00000169126.16	ODAD2	chr10	-	27944221	27944431	27944344	27944431	27940562	27940805	233849	34,28,22	0,0,0	23,24,27	1,2,4	166	83	0.000516458	0.0131138	1.0,1.0,1.0	0.92,0.857,0.771	0.151	WT-TOE1
193745	ENSG00000136811.16	ODF2	chr9	+	128460552	128461010	128460552	128460666	128469182	128469353	193745	72,91,83	0,0,1	92,64,101	9,3,10	166	83	5.18982e-08	5.19213e-06	1.0,1.0,0.976	0.836,0.914,0.835	0.13	WT-TOE1
235035	ENSG00000197444.10	OGDHL	chr10	-	49737785	49738081	49737946	49738081	49736356	49736520	235035	28,43,34	0,1,0	14,5,16	0,2,4	166	83	0.00117429	0.0254376	1.0,0.956,1.0	1.0,0.556,0.667	0.244	WT-TOE1
12996	ENSG00000111325.16	OGFOD2	chr12	+	122977980	122978199	122977980	122978091	122978359	122978569	12996	18,16,16	2,3,0	6,9,7	3,8,4	166	83	0.000143333	0.0186559	0.818,0.727,1.0	0.5,0.36,0.467	0.406	C80S-TOE1
201602	ENSG00000070882.13	OSBPL3	chr7	-	24834086	24834736	24834485	24834736	24832569	24832635	201602	15,25,21	0,0,2	21,36,15	8,3,6	166	83	1.52844e-05	0.00106721	1.0,1.0,0.84	0.568,0.857,0.556	0.286	DE-TOE1
148982	ENSG00000006025.12	OSBPL7	chr17	-	47816387	47816694	47816562	47816694	47816106	47816202	148982	29,34,31	0,0,0	10,8,17	3,4,2	166	83	1.20074e-07	1.07858e-05	1.0,1.0,1.0	0.625,0.5,0.81	0.355	WT-TOE1
148982	ENSG00000006025.12	OSBPL7	chr17	-	47816387	47816694	47816562	47816694	47816106	47816202	148982	9,18,23	0,0,0	15,18,25	4,6,0	166	83	4.8657e-06	0.000422463	1.0,1.0,1.0	0.652,0.6,1.0	0.249	DE-TOE1
267831	ENSG00000092094.11	OSGEP	chr14	-	20447905	20448171	20448105	20448171	20447677	20447690	267831	19,18,32	1,0,2	25,23,23	2,5,5	166	83	0.00157167	0.0318492	0.905,1.0,0.889	0.862,0.697,0.697	0.179	WT-TOE1
8925	ENSG00000128694.12	OSGEPL1	chr2	-	189761419	189761660	189761646	189761660	189755172	189755560	8925	54,80,75	1,0,0	69,62,56	8,4,1	166	83	1.63718e-05	0.00405182	0.964,1.0,1.0	0.812,0.886,0.966	0.1	DES-TOE1
114065	ENSG00000083720.13	OXCT1	chr5	-	41794421	41794722	41794676	41794722	41794002	41794078	114065	33,46,36	45,48,67	17,5,8	30,53,58	166	83	6.98348e-06	0.000360514	0.268,0.324,0.212	0.221,0.045,0.065	0.158	WT-TOE1
92810	ENSG00000072682.20	P4HA2	chr5	-	132198205	132198440	132198320	132198440	132195411	132195480	92810	39,53,46	62,86,76	69,42,57	45,44,40	166	83	9.31451e-05	0.0031819	0.239,0.236,0.232	0.434,0.323,0.416	-0.155	WT-TOE1
92810	ENSG00000072682.20	P4HA2	chr5	-	132198205	132198440	132198320	132198440	132195411	132195480	92810	37,54,51	51,61,58	57,72,58	36,48,37	166	83	0.00059495	0.02011	0.266,0.307,0.305	0.442,0.429,0.439	-0.144	DE-TOE1
1393	ENSG00000185624.16	P4HB	chr17	-	81858494	81859387	81858934	81859387	81855452	81855586	1393	23,24,25	1,0,1	24,16,12	1,7,1	166	83	0.000463744	0.0164217	0.92,1.0,0.926	0.923,0.533,0.857	0.178	DE-TOE1
4722	ENSG00000178467.18	P4HTM	chr3	+	49002499	49006187	49002499	49002596	49006686	49007115	4722	35,46,49	0,2,0	22,32,27	1,3,6	166	83	8.90376e-05	0.00440365	1.0,0.92,1.0	0.917,0.842,0.692	0.156	DE-TOE1
76322	ENSG00000070756.17	PABPC1	chr8	-	100712653	100713130	100713086	100713130	100712361	100712457	76322	38,70,47	3,9,8	82,69,61	86,71,153	166	83	0	0	0.864,0.795,0.746	0.323,0.327,0.166	0.53	WT-TOE1
76323	ENSG00000070756.17	PABPC1	chr8	-	100712720	100713130	100713086	100713130	100712361	100712457	76323	38,70,47	3,9,8	82,69,61	86,71,153	166	83	0	0	0.864,0.795,0.746	0.323,0.327,0.166	0.53	WT-TOE1
76322	ENSG00000070756.17	PABPC1	chr8	-	100712653	100713130	100713086	100713130	100712361	100712457	76322	70,64,63	6,12,6	69,65,73	83,102,62	166	83	0	0	0.854,0.727,0.84	0.294,0.242,0.371	0.505	DE-TOE1
76323	ENSG00000070756.17	PABPC1	chr8	-	100712720	100713130	100713086	100713130	100712361	100712457	76323	70,64,63	6,12,6	69,64,73	83,102,62	166	83	0	0	0.854,0.727,0.84	0.294,0.239,0.371	0.506	DE-TOE1
76365	ENSG00000070756.17	PABPC1	chr8	-	100721732	100722036	100721733	100722036	100721390	100721452	76365	14,10,6	0,1,0	14,22,18	1,6,3	84	83	0.000271703	0.0299068	1.0,0.908,1.0	0.933,0.784,0.856	0.112	DES-TOE1
3633	ENSG00000090621.15	PABPC4	chr1	-	39564422	39564542	39564470	39564542	39562322	39563922	3633	582691629	284285250	679502712	191125205	131	83	1.27656e-05	0.000598344	0.565,0.606,0.615	0.693,0.718,0.688	-0.104	WT-TOE1
3634	ENSG00000090621.15	PABPC4	chr1	-	39564422	39564542	39564470	39564542	39563613	39563741	3634	364451382	32,27,31	729512759	148124176	131	83	2.88658e-15	1.20369e-12	0.878,0.914,0.886	0.757,0.723,0.732	0.155	WT-TOE1
83068	ENSG00000090621.15	PABPC4	chr1	-	39561727	39562200	39562072	39562200	39560815	39561122	83068	23,24,20	0,0,1	42,43,42	11,21,16	166	83	7.63047e-11	1.47619e-08	1.0,1.0,0.909	0.656,0.506,0.568	0.393	WT-TOE1
83068	ENSG00000090621.15	PABPC4	chr1	-	39561727	39562200	39562072	39562200	39560815	39561122	83068	36,32,30	0,0,0	15,18,31	6,2,5	166	83	2.86486e-08	3.42174e-05	1.0,1.0,1.0	0.556,0.818,0.756	0.29	C80S-TOE1
3633	ENSG00000090621.15	PABPC4	chr1	-	39564422	39564542	39564470	39564542	39562322	39563922	3633	492584508	204249226	502631567	104140117	131	83	1.26868e-10	4.86426e-08	0.604,0.598,0.587	0.754,0.741,0.754	-0.153	DE-TOE1
83068	ENSG00000090621.15	PABPC4	chr1	-	39561727	39562200	39562072	39562200	39560815	39561122	83068	28,35,32	4,0,3	47,50,39	10,16,7	166	83	0.00180905	0.0472727	0.778,1.0,0.842	0.701,0.61,0.736	0.191	DE-TOE1
113251	ENSG00000163138.19	PACRGL	chr4	+	20701767	20702221	20701767	20701884	20704465	20704524	113251	7,23,8	0,0,2	18,21,14	5,3,3	166	83	0.000740126	0.0175883	1.0,1.0,0.667	0.643,0.778,0.7	0.182	WT-TOE1
147407	ENSG00000128050.9	PAICS	chr4	+	56451871	56452081	56451871	56452052	56459371	56464578	147407	0,0,2	21,33,28	9,8,9	39,44,43	112	83	1.61563e-06	0.000102492	0.0,0.0,0.05	0.146,0.119,0.134	-0.116	WT-TOE1
4457	ENSG00000172239.14	PAIP1	chr5	-	43556581	43557077	43556818	43557077	43555829	43555999	4457	163225156	34,52,30	251201258	19,17,22	166	83	1.7176e-07	1.47966e-05	0.706,0.684,0.722	0.869,0.855,0.854	-0.155	WT-TOE1
73438	ENSG00000135473.15	PAN2	chr12	-	56333440	56333937	56333861	56333937	56332812	56333208	73438	4,6,8	41,36,37	6,11,15	24,24,20	166	83	0.00155135	0.0422591	0.047,0.077,0.098	0.111,0.186,0.273	-0.116	DE-TOE1
271452	ENSG00000100767.17	PAPLN	chr14	+	73263615	73264044	73263615	73263782	73264210	73264335	271452	11,5,7	55,58,72	6,12,10	13,26,12	166	83	1.97497e-05	0.00132149	0.091,0.041,0.046	0.187,0.187,0.294	-0.163	DE-TOE1
217527	ENSG00000115421.13	PAPOLG	chr2	+	60794710	60795020	60794710	60794775	60797061	60798466	217527	84,107,79	0,0,0	99,95,125	8,6,8	166	83	3.63652e-08	3.74663e-06	1.0,1.0,1.0	0.861,0.888,0.887	0.121	WT-TOE1
61021	ENSG00000137817.17	PARP6	chr15	-	72250844	72251210	72251206	72251210	72242619	72242699	61021	11,12,8	1,0,0	9,8,12	25,10,17	166	83	1.01474e-13	3.16675e-11	0.846,1.0,1.0	0.153,0.286,0.261	0.715	WT-TOE1
10024	ENSG00000007372.24	PAX6	chr11	-	31811114	31811331	31811212	31811331	31810827	31811015	10024	56,77,71	6,13,13	60,74,52	5,3,1	166	83	0.000512971	0.0443218	0.824,0.748,0.732	0.857,0.925,0.963	-0.147	C80S-TOE1
10022	ENSG00000007372.24	PAX6	chr11	-	31801741	31801776	31801761	31801776	31800690	31800856	10022	25,29,27	4,2,4	19,20,31	0,0,2	103	83	0.00117356	0.0341014	0.834,0.921,0.845	1.0,1.0,0.926	-0.109	DE-TOE1
10024	ENSG00000007372.24	PAX6	chr11	-	31811114	31811331	31811212	31811331	31810827	31811015	10024	72,82,67	9,9,13	63,47,47	1,2,1	166	83	8.39051e-06	0.000643263	0.8,0.82,0.72	0.969,0.922,0.959	-0.17	DE-TOE1
443	ENSG00000159086.15	PAXBP1	chr21	-	32755212	32755353	32755229	32755353	32751118	32751218	443	86,107,89	56,73,75	80,65,85	122106126	100	83	3.0558e-07	2.42317e-05	0.56,0.549,0.496	0.352,0.337,0.359	0.186	WT-TOE1
202017	ENSG00000197111.16	PCBP2	chr12	+	53467217	53467292	53467217	53467290	53467804	53467843	202017	78,82,78	0,0,0	36,34,93	27,28,0	85	83	4.28598e-10	7.06368e-08	1.0,1.0,1.0	0.566,0.542,1.0	0.297	WT-TOE1
202019	ENSG00000197111.16	PCBP2	chr12	+	53467217	53467445	53467217	53467290	53467804	53467843	202019	154173134	0,0,0	135,92,166	27,28,0	166	83	3.50885e-11	7.26888e-09	1.0,1.0,1.0	0.714,0.622,1.0	0.221	WT-TOE1
202038	ENSG00000197111.16	PCBP2	chr12	+	53467217	53467445	53467217	53467293	53468779	53468832	202038	24,28,19	54,70,77	32,17,25	26,21,44	166	83	0.000715863	0.0171261	0.182,0.167,0.11	0.381,0.288,0.221	-0.144	WT-TOE1
