## Supplementary material for "A Molecular Glue that Regulates Processing of Non-Coding RNAs in Human Cells": Table S5 (part 3 of 3)

### Sheet: A5SS_summary (continued)
ID	GeneID	geneSymbol	chr	strand	longExonStart_0base	longExonEnd	shortES	shortEE	flankingES	flankingEE	ID.1	IJC_SAMPLE_1	SJC_SAMPLE_1	IJC_SAMPLE_2	SJC_SAMPLE_2	IncFormLen	SkipFormLen	PValue	FDR	IncLevel1	IncLevel2	IncLevelDifference	CellLine
202017	ENSG00000197111.16	PCBP2	chr12	+	53467217	53467292	53467217	53467290	53467804	53467843	202017	73,54,90	0,34,0	67,59,59	0,0,0	85	83	0.000207515	0.0242356	1.0,0.608,1.0	1.0,1.0,1.0	-0.131	C80S-TOE1
202019	ENSG00000197111.16	PCBP2	chr12	+	53467217	53467445	53467217	53467290	53467804	53467843	202019	134121175	0,34,0	106122116	0,0,0	166	83	7.15544e-05	0.0113285	1.0,0.64,1.0	1.0,1.0,1.0	-0.12	C80S-TOE1
202038	ENSG00000197111.16	PCBP2	chr12	+	53467217	53467445	53467217	53467293	53468779	53468832	202038	16,21,21	50,58,56	15,31,13	18,25,10	166	83	1.46798e-05	0.00102997	0.138,0.153,0.158	0.294,0.383,0.394	-0.207	DE-TOE1
3228	ENSG00000090097.22	PCBP4	chr3	-	51959894	51960320	51960188	51960320	51959228	51959292	3228	30,21,25	0,0,1	19,11,15	4,5,1	166	83	4.30076e-06	0.000238726	1.0,1.0,0.926	0.704,0.524,0.882	0.272	WT-TOE1
75564	ENSG00000090097.22	PCBP4	chr3	-	51959805	51960279	51960188	51960279	51959576	51959651	75564	29,21,25	22,25,26	19,11,14	44,33,35	166	83	0.000140791	0.00448979	0.397,0.296,0.325	0.178,0.143,0.167	0.177	WT-TOE1
75570	ENSG00000090097.22	PCBP4	chr3	-	51959948	51960279	51960188	51960279	51959576	51959651	75570	29,21,25	22,25,26	19,11,14	44,33,35	166	83	0.000140791	0.00448979	0.397,0.296,0.325	0.178,0.143,0.167	0.177	WT-TOE1
75572	ENSG00000090097.22	PCBP4	chr3	-	51959957	51960279	51960188	51960279	51959576	51959651	75572	29,21,25	22,25,26	19,11,16	44,33,35	166	83	0.000263757	0.00758972	0.397,0.296,0.325	0.178,0.143,0.186	0.17	WT-TOE1
75573	ENSG00000090097.22	PCBP4	chr3	-	51960008	51960279	51960188	51960279	51959576	51959651	75573	29,21,26	22,25,26	19,11,15	44,33,35	166	83	0.000148606	0.0047013	0.397,0.296,0.333	0.178,0.143,0.176	0.176	WT-TOE1
75574	ENSG00000090097.22	PCBP4	chr3	-	51960865	51961029	51961009	51961029	51960188	51960320	75574	16,15,15	0,0,0	20,10,21	4,1,2	166	83	0.000135885	0.00437033	1.0,1.0,1.0	0.714,0.833,0.84	0.204	WT-TOE1
75598	ENSG00000090097.22	PCBP4	chr3	-	51967171	51967418	51967227	51967418	51961159	51961304	75598	11,16,15	0,0,1	7,16,8	3,5,0	139	83	0.000102497	0.0151477	1.0,1.0,0.9	0.582,0.656,1.0	0.221	DES-TOE1
13397	ENSG00000100889.12	PCK2	chr14	+	24094310	24094845	24094310	24094434	24096891	24097137	13397	20,14,24	112101105	35,37,33	67,57,97	166	83	1.81888e-06	0.000113966	0.082,0.065,0.103	0.207,0.245,0.145	-0.116	WT-TOE1
10854	ENSG00000078674.18	PCM1	chr8	+	17991541	17991700	17991541	17991676	17993482	17993619	10854	207333266	114142125	331275411	84,77,115	107	83	4.44025e-06	0.000245255	0.585,0.645,0.623	0.753,0.735,0.735	-0.123	WT-TOE1
224018	ENSG00000078674.18	PCM1	chr8	+	17939701	17940158	17939701	17939861	17947185	17947363	224018	111116104	105115113	66,34,74	152153171	166	83	3.42903e-12	8.23164e-10	0.346,0.335,0.315	0.178,0.1,0.178	0.18	WT-TOE1
10854	ENSG00000078674.18	PCM1	chr8	+	17991541	17991700	17991541	17991676	17993482	17993619	10854	346378373	138160150	318368374	62,89,98	107	83	3.66609e-06	0.000335803	0.66,0.647,0.659	0.799,0.762,0.747	-0.114	DE-TOE1
224018	ENSG00000078674.18	PCM1	chr8	+	17939701	17940158	17939701	17939861	17947185	17947363	224018	121107100	136164158	58,49,48	153157155	166	83	5.14505e-08	9.77683e-06	0.308,0.246,0.24	0.159,0.135,0.134	0.122	DE-TOE1
167887	ENSG00000197136.5	PCNX3	chr11	+	65617139	65617509	65617139	65617349	65617939	65619067	167887	41,48,34	3,1,3	35,33,30	9,6,7	166	83	0.000430726	0.0112926	0.872,0.96,0.85	0.66,0.733,0.682	0.202	WT-TOE1
167889	ENSG00000197136.5	PCNX3	chr11	+	65617249	65617710	65617249	65617349	65617939	65619067	167889	41,40,31	3,1,3	26,24,24	9,6,7	166	83	8.80447e-05	0.00303878	0.872,0.952,0.838	0.591,0.667,0.632	0.257	WT-TOE1
167916	ENSG00000197136.5	PCNX3	chr11	+	65623602	65624019	65623602	65623961	65624470	65624581	167916	14,10,16	0,0,0	17,9,10	3,7,8	141	83	1.63264e-09	2.3469e-07	1.0,1.0,1.0	0.769,0.431,0.424	0.459	WT-TOE1
167917	ENSG00000197136.5	PCNX3	chr11	+	65623901	65624364	65623901	65623961	65624470	65624581	167917	26,17,29	0,0,0	24,22,15	3,7,8	166	83	2.08084e-09	2.87581e-07	1.0,1.0,1.0	0.8,0.611,0.484	0.368	WT-TOE1
99466	ENSG00000114209.15	PDCD10	chr3	-	167734213	167734698	167734431	167734698	167720061	167720273	99466	16,22,21	3,7,2	66,77,96	2,3,0	166	83	2.20817e-05	0.000943988	0.727,0.611,0.84	0.943,0.928,1.0	-0.231	WT-TOE1
3561	ENSG00000249915.8	PDCD6	chr5	+	304176	306754	304176	304221	311292	311402	3561	72,105,63	7,3,18	85,61,75	24,18,44	166	83	0.000479409	0.0123514	0.837,0.946,0.636	0.639,0.629,0.46	0.23	WT-TOE1
3561	ENSG00000249915.8	PDCD6	chr5	+	304176	306754	304176	304221	311292	311402	3561	68,75,46	1,7,5	50,71,46	36,26,19	166	83	9.19929e-10	2.82669e-07	0.971,0.843,0.821	0.41,0.577,0.548	0.367	DE-TOE1
17238	ENSG00000131828.14	PDHA1	chrX	+	19353039	19353408	19353039	19353173	19355348	19355504	17238	19,36,26	9,5,7	24,19,19	32,9,28	166	83	0.000615992	0.0151713	0.514,0.783,0.65	0.273,0.514,0.253	0.302	WT-TOE1
17238	ENSG00000131828.14	PDHA1	chrX	+	19353039	19353408	19353039	19353173	19355348	19355504	17238	18,28,19	3,4,5	27,28,26	34,45,33	166	83	3.09606e-10	1.06038e-07	0.75,0.778,0.655	0.284,0.237,0.283	0.46	DE-TOE1
52813	ENSG00000196696.13	PDXDC2P-NPIPB14P	chr16	-	70038904	70038985	70038972	70038985	70036431	70036578	52813	42,45,25	0,1,0	20,19,12	7,0,5	151	83	2.63709e-06	0.000158855	1.0,0.961,1.0	0.611,1.0,0.569	0.26	WT-TOE1
52813	ENSG00000196696.13	PDXDC2P-NPIPB14P	chr16	-	70038904	70038985	70038972	70038985	70036431	70036578	52813	44,31,33	0,2,0	21,30,26	4,3,3	151	83	0.000139517	0.0183575	1.0,0.895,1.0	0.743,0.846,0.827	0.16	C80S-TOE1
244814	ENSG00000121680.16	PEX16	chr11	-	45915755	45916250	45916226	45916250	45915495	45915568	244814	12,17,5	0,0,0	13,12,12	1,4,3	166	83	1.83141e-06	0.000191659	1.0,1.0,1.0	0.867,0.6,0.667	0.289	DE-TOE1
48342	ENSG00000178921.14	PFAS	chr17	+	8264149	8264601	8264149	8264337	8264894	8265125	48342	92124107	1,2,1	84,93,82	8,6,5	166	83	2.51349e-05	0.00105493	0.979,0.969,0.982	0.84,0.886,0.891	0.104	WT-TOE1
114121	ENSG00000143256.5	PFDN2	chr1	-	161102051	161102317	161102286	161102317	161100560	161100859	114121	11,15,5	0,0,0	18,6,9	5,1,3	166	83	3.8748e-07	0.000275149	1.0,1.0,1.0	0.643,0.75,0.6	0.336	DES-TOE1
87555	ENSG00000204220.12	PFDN6	chr6	+	33289838	33290244	33289838	33289920	33290715	33290862	87555	22,47,27	0,1,1	32,32,26	3,6,2	166	83	0.000119369	0.00556696	1.0,0.959,0.931	0.842,0.727,0.867	0.151	DE-TOE1
195534	ENSG00000170525.21	PFKFB3	chr10	+	6223959	6224213	6223959	6224020	6232894	6233090	195534	9,9,14	0,0,3	15,4,9	2,4,6	166	83	0.00133715	0.0281095	1.0,1.0,0.7	0.789,0.333,0.429	0.383	WT-TOE1
143224	ENSG00000141959.17	PFKL	chr21	+	44313638	44314021	44313638	44313682	44316243	44316339	143224	224299199	2,5,6	171106156	28,13,18	166	83	1.75082e-13	5.21168e-11	0.982,0.968,0.943	0.753,0.803,0.813	0.175	WT-TOE1
143224	ENSG00000141959.17	PFKL	chr21	+	44313638	44314021	44313638	44313682	44316243	44316339	143224	186169230	2,5,10	120190119	10,19,18	166	83	1.37592e-06	0.000151493	0.979,0.944,0.92	0.857,0.833,0.768	0.128	DE-TOE1
8076	ENSG00000148985.20	PGAP2	chr11	+	3824269	3824376	3824269	3824364	3825019	3825128	8076	86,120,81	51,99,86	94,87,103	34,33,40	95	83	3.38174e-05	0.001348	0.596,0.514,0.451	0.707,0.697,0.692	-0.178	WT-TOE1
8077	ENSG00000148985.20	PGAP2	chr11	+	3824269	3824449	3824269	3824364	3825019	3825128	8077	61,81,66	51,99,86	79,82,91	34,33,40	166	83	3.14578e-08	3.26887e-06	0.374,0.29,0.277	0.537,0.554,0.532	-0.227	WT-TOE1
8078	ENSG00000148985.20	PGAP2	chr11	+	3824269	3824455	3824269	3824364	3825019	3825128	8078	66,75,74	51,99,86	81,81,102	34,33,40	166	83	6.75186e-08	6.52543e-06	0.393,0.275,0.301	0.544,0.551,0.56	-0.229	WT-TOE1
171820	ENSG00000148985.20	PGAP2	chr11	+	3824269	3824460	3824269	3824364	3825019	3825128	171820	57,72,62	51,99,86	71,82,86	34,33,40	166	83	1.76697e-08	1.94695e-06	0.358,0.267,0.265	0.511,0.554,0.518	-0.231	WT-TOE1
145862	ENSG00000142657.21	PGD	chr1	+	10408070	10408199	10408070	10408110	10411417	10411552	145862	230370326	50,0,0	258296193	0,0,0	166	83	2.27125e-05	0.00147864	0.697,1.0,1.0	1.0,1.0,1.0	-0.101	DE-TOE1
145863	ENSG00000142657.21	PGD	chr1	+	10408070	10408233	10408070	10408110	10411417	10411552	145863	230370326	50,0,0	258296193	0,0,0	166	83	2.27125e-05	0.00147864	0.697,1.0,1.0	1.0,1.0,1.0	-0.101	DE-TOE1
116767	ENSG00000142102.16	PGGHG	chr11	+	293468	293925	293468	293727	294098	294196	116767	125,98,120	0,1,3	23,9,14	6,0,3	166	83	4.76455e-05	0.00180389	1.0,0.98,0.952	0.657,1.0,0.7	0.192	WT-TOE1
255056	ENSG00000111752.11	PHC1	chr12	+	8932562	8933063	8932562	8932813	8933188	8933350	255056	19,28,22	2,2,2	19,10,13	0,0,0	166	83	0.00192971	0.0376459	0.826,0.875,0.846	1.0,1.0,1.0	-0.151	WT-TOE1
178992	ENSG00000112511.18	PHF1	chr6	+	33413383	33413831	33413383	33413557	33414040	33414109	178992	86,99,68	2,2,3	54,46,55	16,9,24	166	83	7.7448e-12	1.76711e-09	0.956,0.961,0.919	0.628,0.719,0.534	0.318	WT-TOE1
179006	ENSG00000112511.18	PHF1	chr6	+	33414970	33415329	33414970	33415144	33415589	33415670	179006	89,91,105	8,7,10	49,17,57	31,8,26	166	83	2.20401e-12	5.39859e-10	0.848,0.867,0.84	0.441,0.515,0.523	0.359	WT-TOE1
179007	ENSG00000112511.18	PHF1	chr6	+	33414970	33415333	33414970	33415144	33415589	33415670	179007	7,4,2	8,7,10	3,1,1	31,8,26	166	83	0.000358706	0.00976978	0.304,0.222,0.091	0.046,0.059,0.019	0.164	WT-TOE1
179005	ENSG00000112511.18	PHF1	chr6	+	33414735	33415144	33414735	33414829	33415589	33415670	179005	19,13,21	2,0,0	5,12,8	0,4,2	166	83	0.000555363	0.0465966	0.826,1.0,1.0	1.0,0.6,0.667	0.186	C80S-TOE1
178992	ENSG00000112511.18	PHF1	chr6	+	33413383	33413831	33413383	33413557	33414040	33414109	178992	62,70,82	0,0,1	47,71,59	4,15,6	166	83	8.19853e-10	2.54627e-07	1.0,1.0,0.976	0.855,0.703,0.831	0.196	DE-TOE1
179006	ENSG00000112511.18	PHF1	chr6	+	33414970	33415329	33414970	33415144	33415589	33415670	179006	101,82,86	3,9,10	56,38,44	12,14,8	166	83	0.000666458	0.0219997	0.944,0.82,0.811	0.7,0.576,0.733	0.189	DE-TOE1
179007	ENSG00000112511.18	PHF1	chr6	+	33414970	33415333	33414970	33415144	33415589	33415670	179007	7,7,3	3,9,10	3,0,1	12,14,8	166	83	0.00031787	0.0122471	0.538,0.28,0.13	0.111,0.0,0.059	0.259	DE-TOE1
82291	ENSG00000129292.21	PHF20L1	chr8	+	132798783	132799172	132798783	132798860	132803818	132804032	82291	44,50,60	88105119	19,25,36	126105148	166	83	8.67133e-07	0.000500298	0.2,0.192,0.201	0.07,0.106,0.108	0.103	DES-TOE1
17303	ENSG00000044446.12	PHKA2	chrX	-	18938626	18938748	18938691	18938748	18936054	18936150	17303	77,99,92	0,4,0	38,55,58	4,9,6	148	83	8.61449e-07	5.99562e-05	1.0,0.933,1.0	0.842,0.774,0.844	0.158	WT-TOE1
157178	ENSG00000019144.19	PHLDB1	chr11	+	118624421	118624845	118624421	118624511	118624933	118625059	157178	32,37,34	5,4,3	18,16,20	0,0,0	166	83	4.55377e-06	0.000398575	0.762,0.822,0.85	1.0,1.0,1.0	-0.189	DE-TOE1
157186	ENSG00000019144.19	PHLDB1	chr11	+	118627304	118627675	118627304	118627505	118631206	118631479	157186	36,20,38	3,2,3	30,47,46	0,0,1	166	83	0.000321371	0.0334461	0.857,0.833,0.864	1.0,1.0,0.958	-0.135	DES-TOE1
160673	ENSG00000175309.15	PHYKPL	chr5	-	178229697	178230066	178229939	178230066	178225354	178225429	160673	51,54,41	27,33,39	51,38,47	12,9,8	166	83	6.47634e-06	0.000337757	0.486,0.45,0.345	0.68,0.679,0.746	-0.275	WT-TOE1
160673	ENSG00000175309.15	PHYKPL	chr5	-	178229697	178230066	178229939	178230066	178225354	178225429	160673	37,43,50	22,23,27	50,51,50	16,9,13	166	83	0.00149826	0.0412226	0.457,0.483,0.481	0.61,0.739,0.658	-0.195	DE-TOE1
127432	ENSG00000143393.17	PI4KB	chr1	-	151294006	151294138	151294048	151294138	151292622	151293033	127432	12,11,12	0,0,0	11,11,16	3,3,2	125	83	1.41176e-05	0.00346406	1.0,1.0,1.0	0.709,0.709,0.842	0.247	C80S-TOE1
127432	ENSG00000143393.17	PI4KB	chr1	-	151294006	151294138	151294048	151294138	151292622	151293033	127432	15,21,21	2,8,4	13,16,12	0,0,1	125	83	7.07755e-06	0.000563156	0.833,0.635,0.777	1.0,1.0,0.888	-0.214	DE-TOE1
127432	ENSG00000143393.17	PI4KB	chr1	-	151294006	151294138	151294048	151294138	151292622	151293033	127432	19,26,31	1,0,3	22,21,25	6,4,7	125	83	0.000295496	0.0315846	0.927,1.0,0.873	0.709,0.777,0.703	0.204	DES-TOE1
35934	ENSG00000105229.7	PIAS4	chr19	+	4023779	4024122	4023779	4024097	4028145	4028225	35934	43,29,23	0,0,10	35,30,49	0,0,0	108	83	0.000978959	0.0220147	1.0,1.0,0.639	1.0,1.0,1.0	-0.12	WT-TOE1
250629	ENSG00000073921.18	PICALM	chr11	-	86000639	86001135	86001034	86001135	85996825	85996929	250629	17,9,11	0,1,0	13,10,9	5,7,2	166	83	4.10333e-07	0.000286963	1.0,0.818,1.0	0.565,0.417,0.692	0.381	DES-TOE1
61697	ENSG00000140451.13	PIF1	chr15	-	64820981	64821279	64821166	64821279	64819846	64820019	61697	71,82,74	2,2,0	111,49,100	4,9,5	166	83	0.000784513	0.0184662	0.947,0.953,1.0	0.933,0.731,0.909	0.109	WT-TOE1
6064	ENSG00000174227.16	PIGG	chr4	+	521055	521273	521055	521249	521659	521941	6064	86,114,87	23,14,22	137,94,139	7,2,14	107	83	5.00345e-06	0.000272379	0.744,0.863,0.754	0.938,0.973,0.885	-0.145	WT-TOE1
224871	ENSG00000165282.14	PIGO	chr9	-	35093908	35094355	35094215	35094355	35093420	35093580	224871	10,13,15	0,0,2	10,10,13	7,3,8	166	83	1.19257e-06	7.89145e-05	1.0,1.0,0.789	0.417,0.625,0.448	0.433	WT-TOE1
224871	ENSG00000165282.14	PIGO	chr9	-	35093908	35094355	35094215	35094355	35093420	35093580	224871	21,19,11	2,0,0	11,21,12	4,2,2	166	83	0.000401528	0.0373127	0.84,1.0,1.0	0.579,0.84,0.75	0.224	C80S-TOE1
198230	ENSG00000185808.14	PIGP	chr21	-	37072999	37073071	37073060	37073071	37072433	37072537	198230	29,34,38	6,6,2	29,36,32	0,1,0	144	83	3.71852e-06	0.00140023	0.736,0.766,0.916	1.0,0.954,1.0	-0.179	C80S-TOE1
58935	ENSG00000007541.17	PIGQ	chr16	+	580884	581341	580884	580972	582247	582309	58935	8,19,11	32,44,38	6,8,25	11,9,19	166	83	0.00162187	0.0326612	0.111,0.178,0.126	0.214,0.308,0.397	-0.168	WT-TOE1
24257	ENSG00000124155.18	PIGT	chr20	+	45421094	45421565	45421094	45421521	45424215	45424381	24257	26,25,28	0,0,0	34,24,38	2,3,4	127	83	0.000169395	0.00524508	1.0,1.0,1.0	0.917,0.839,0.861	0.128	WT-TOE1
153086	ENSG00000060642.11	PIGV	chr1	+	26788742	26789030	26788742	26788819	26790758	26790893	153086	12,17,18	3,3,2	16,9,14	1,1,0	166	83	0.00159285	0.0429842	0.667,0.739,0.818	0.889,0.818,1.0	-0.161	DE-TOE1
153087	ENSG00000060642.11	PIGV	chr1	+	26788742	26789143	26788742	26788819	26790758	26790893	153087	12,15,19	3,3,2	16,9,14	1,1,0	166	83	0.0015106	0.0414093	0.667,0.714,0.826	0.889,0.818,1.0	-0.167	DE-TOE1
138808	ENSG00000011405.13	PIK3C2A	chr11	-	17091548	17091650	17091584	17091650	17091333	17091459	138808	16,17,9	0,0,2	7,15,18	2,3,3	119	83	0.0016757	0.0446909	1.0,1.0,0.758	0.709,0.777,0.807	0.155	DE-TOE1
138808	ENSG00000011405.13	PIK3C2A	chr11	-	17091548	17091650	17091584	17091650	17091333	17091459	138808	13,18,22	2,4,6	10,12,15	0,2,0	119	83	0.000353647	0.0354465	0.819,0.758,0.719	1.0,0.807,1.0	-0.17	DES-TOE1
138810	ENSG00000011405.13	PIK3C2A	chr11	-	17091567	17091650	17091584	17091650	17091333	17091459	138810	13,18,22	2,4,6	10,12,15	0,2,0	100	83	0.000398347	0.0384249	0.844,0.789,0.753	1.0,0.833,1.0	-0.149	DES-TOE1
235383	ENSG00000121716.20	PILRB	chr7	+	100356749	100356938	100356749	100356883	100358241	100358259	235383	24,16,17	9,16,9	18,19,15	2,3,1	138	83	9.9985e-05	0.00336752	0.616,0.376,0.532	0.844,0.792,0.9	-0.337	WT-TOE1
17893	ENSG00000198355.5	PIM3	chr22	+	49960767	49961234	49960767	49961162	49961317	49961368	17893	96,56,93	0,0,0	135,74,133	16,8,9	155	83	1.95023e-10	3.4746e-08	1.0,1.0,1.0	0.819,0.832,0.888	0.154	WT-TOE1
81168	ENSG00000165782.11	PIP4P1	chr14	-	20459270	20459433	20459387	20459433	20458616	20458702	81168	12,11,22	0,0,1	18,15,22	7,3,10	166	83	7.16109e-08	6.85134e-06	1.0,1.0,0.917	0.562,0.714,0.524	0.372	WT-TOE1
36133	ENSG00000186111.11	PIP5K1C	chr19	-	3667146	3667344	3667321	3667344	3664856	3664914	36133	0,1,0	30,32,37	4,8,1	23,16,12	166	83	7.7622e-06	0.000603231	0.0,0.015,0.0	0.08,0.2,0.04	-0.102	DE-TOE1
13187	ENSG00000107959.17	PITRM1	chr10	-	3147147	3147250	3147162	3147250	3145595	3145716	13187	15,16,22	0,1,1	29,19,28	6,2,3	98	83	0.00105256	0.0233443	1.0,0.931,0.949	0.804,0.889,0.888	0.1	WT-TOE1
266243	ENSG00000107959.17	PITRM1	chr10	-	3147143	3147249	3147162	3147249	3145595	3145716	266243	15,16,22	0,1,1	28,17,28	6,2,3	102	83	0.000819424	0.0191208	1.0,0.929,0.947	0.792,0.874,0.884	0.109	WT-TOE1
58185	ENSG00000008710.20	PKD1	chr16	-	2097308	2097777	2097727	2097777	2097147	2097241	58185	5,10,8	7,8,6	2,4,6	35,17,22	166	83	9.82913e-06	0.000479355	0.263,0.385,0.4	0.028,0.105,0.12	0.265	WT-TOE1
58205	ENSG00000008710.20	PKD1	chr16	-	2105596	2105935	2105864	2105935	2105377	2105474	58205	5,6,8	37,45,36	8,8,12	14,15,19	166	83	0.000228346	0.00675617	0.063,0.062,0.1	0.222,0.211,0.24	-0.149	WT-TOE1
58164	ENSG00000008710.20	PKD1	chr16	-	2092836	2093046	2092953	2093046	2092479	2092592	58164	8,12,14	21,29,37	14,27,18	10,10,10	166	83	3.59444e-07	4.99137e-05	0.16,0.171,0.159	0.412,0.574,0.474	-0.323	DE-TOE1
56934	ENSG00000250251.6	PKD1P6	chr16	-	15131073	15131349	15131086	15131349	15130201	15130454	56934	10,11,11	0,0,0	10,11,7	4,0,4	96	83	2.7066e-05	0.00111995	1.0,1.0,1.0	0.684,1.0,0.602	0.238	WT-TOE1
61128	ENSG00000067225.19	PKM	chr15	-	72230899	72231386	72231115	72231386	72218942	72219102	61128	57,37,40	17,22,0	73,53,55	0,0,0	166	83	9.69998e-09	1.1311e-06	0.626,0.457,1.0	1.0,1.0,1.0	-0.306	WT-TOE1
61128	ENSG00000067225.19	PKM	chr15	-	72230899	72231386	72231115	72231386	72218942	72219102	61128	28,31,47	0,0,0	47,58,70	0,24,30	166	83	3.19934e-08	4.21915e-05	1.0,1.0,1.0	1.0,0.547,0.538	0.305	DES-TOE1
153475	ENSG00000144283.22	PKP4	chr2	+	158533191	158533534	158533191	158533316	158588224	158588285	153475	14,11,7	0,0,0	12,13,16	3,0,4	166	83	9.70981e-05	0.00329021	1.0,1.0,1.0	0.667,1.0,0.667	0.222	WT-TOE1
153484	ENSG00000144283.22	PKP4	chr2	+	158533191	158533534	158533191	158533316	158620989	158621022	153484	14,11,7	0,0,0	12,13,16	2,2,2	166	83	0.000265167	0.00762577	1.0,1.0,1.0	0.75,0.765,0.8	0.228	WT-TOE1
129326	ENSG00000124181.14	PLCG1	chr20	+	41162261	41162706	41162261	41162536	41162957	41162992	129326	24,24,23	2,0,0	24,15,18	2,2,4	166	83	0.000877964	0.0202182	0.857,1.0,1.0	0.857,0.789,0.692	0.173	WT-TOE1
10816	ENSG00000105223.20	PLD3	chr19	+	40365552	40365930	40365552	40365585	40366418	40366510	10816	729781717	14,26,10	390217309	41,29,40	166	83	0	0	0.963,0.938,0.973	0.826,0.789,0.794	0.155	WT-TOE1
222797	ENSG00000105223.20	PLD3	chr19	+	40365552	40365763	40365552	40365585	40366418	40366510	222797	96,107,92	14,26,10	58,51,50	41,29,40	166	83	3.78219e-10	6.34142e-08	0.774,0.673,0.821	0.414,0.468,0.385	0.334	WT-TOE1
222798	ENSG00000105223.20	PLD3	chr19	+	40365552	40365888	40365552	40365585	40366418	40366510	222798	96,107,92	14,26,10	58,52,49	41,29,40	166	83	5.39895e-10	8.67626e-08	0.774,0.673,0.821	0.414,0.473,0.38	0.334	WT-TOE1
222799	ENSG00000105223.20	PLD3	chr19	+	40365552	40365934	40365552	40365585	40366418	40366510	222799	96,107,92	14,26,10	58,51,49	41,29,40	166	83	3.75277e-10	6.30497e-08	0.774,0.673,0.821	0.414,0.468,0.38	0.335	WT-TOE1
10816	ENSG00000105223.20	PLD3	chr19	+	40365552	40365930	40365552	40365585	40366418	40366510	10816	458585518	18,13,13	261325292	32,30,18	166	83	1.10725e-08	2.51822e-06	0.927,0.957,0.952	0.803,0.844,0.89	0.1	DE-TOE1
210461	ENSG00000169499.15	PLEKHA2	chr8	+	38901799	38902069	38901799	38901892	38935993	38936050	210461	20,32,16	0,2,2	10,14,11	3,2,5	166	83	0.00266529	0.0486415	1.0,0.889,0.8	0.625,0.778,0.524	0.254	WT-TOE1
120283	ENSG00000106086.20	PLEKHA8	chr7	+	30049196	30049441	30049196	30049382	30052708	30052866	120283	13,14,10	3,1,2	8,14,16	0,0,1	142	83	0.00136574	0.0385104	0.717,0.891,0.745	1.0,1.0,0.903	-0.183	DE-TOE1
3163	ENSG00000115762.16	PLEKHB2	chr2	+	131132901	131133015	131132901	131132991	131140166	131140275	3163	40,43,47	162151176	82,77,85	151158149	107	83	2.58966e-06	0.000251003	0.161,0.181,0.172	0.296,0.274,0.307	-0.121	DE-TOE1
30823	ENSG00000090924.15	PLEKHG2	chr19	+	39420603	39420996	39420603	39420852	39421074	39421113	30823	84,123,95	86,124,96	33,24,40	92,80,109	166	83	4.28809e-11	8.69692e-09	0.328,0.332,0.331	0.152,0.13,0.155	0.185	WT-TOE1
30829	ENSG00000090924.15	PLEKHG2	chr19	+	39420603	39420996	39420603	39420852	39421282	39421299	30829	23,31,23	5,1,2	18,12,17	12,5,9	166	83	7.2491e-05	0.00257169	0.697,0.939,0.852	0.429,0.545,0.486	0.343	WT-TOE1
30835	ENSG00000090924.15	PLEKHG2	chr19	+	39423350	39423761	39423350	39423653	39425237	39425512	30835	19,18,22	5,2,4	11,13,18	0,0,1	166	83	2.07822e-05	0.00462436	0.655,0.818,0.733	1.0,1.0,0.9	-0.231	C80S-TOE1
30823	ENSG00000090924.15	PLEKHG2	chr19	+	39420603	39420996	39420603	39420852	39421074	39421113	30823	84,79,94	80,73,80	24,38,34	59,79,83	166	83	2.74567e-08	5.69175e-06	0.344,0.351,0.37	0.169,0.194,0.17	0.177	DE-TOE1
30823	ENSG00000090924.15	PLEKHG2	chr19	+	39420603	39420996	39420603	39420852	39421074	39421113	30823	95110109	85,80,79	96112108	124137186	166	83	1.92288e-05	0.00459862	0.358,0.407,0.408	0.279,0.29,0.225	0.126	DES-TOE1
256432	ENSG00000196155.13	PLEKHG4	chr16	+	67281174	67281640	67281174	67281184	67281723	67281837	256432	13,23,10	0,0,0	26,31,37	1,1,5	166	83	0.00161707	0.0325781	1.0,1.0,1.0	0.929,0.939,0.787	0.115	WT-TOE1
270962	ENSG00000054690.14	PLEKHH1	chr14	+	67583847	67584124	67583847	67583883	67585567	67585602	270962	43,68,53	0,0,0	22,13,35	1,0,8	166	83	2.64648e-05	0.00109883	1.0,1.0,1.0	0.917,1.0,0.686	0.132	WT-TOE1
270962	ENSG00000054690.14	PLEKHH1	chr14	+	67583847	67584124	67583847	67583883	67585567	67585602	270962	65,69,72	0,2,0	31,29,33	4,3,1	166	83	0.000581833	0.0197556	1.0,0.945,1.0	0.795,0.829,0.943	0.126	DE-TOE1
2686	ENSG00000068137.15	PLEKHH3	chr17	-	42669917	42670376	42669942	42670376	42669429	42669621	2686	14,17,9	2,3,5	16,8,20	0,0,2	108	83	0.000257443	0.00745907	0.843,0.813,0.58	1.0,1.0,0.885	-0.216	WT-TOE1
36451	ENSG00000104886.12	PLEKHJ1	chr19	-	2234149	2235990	2235761	2235990	2233843	2234061	36451	567388534	23,14,9	261201270	58,30,51	166	83	0	0	0.925,0.933,0.967	0.692,0.77,0.726	0.212	WT-TOE1
36451	ENSG00000104886.12	PLEKHJ1	chr19	-	2234149	2235990	2235761	2235990	2233843	2234061	36451	363383408	7,5,19	277218205	33,35,22	166	83	1.17573e-13	7.60282e-11	0.963,0.975,0.915	0.808,0.757,0.823	0.155	DE-TOE1
266289	ENSG00000166851.15	PLK1	chr16	+	23680886	23681238	23680886	23681051	23682063	23682157	266289	11,19,16	0,0,0	27,11,20	0,0,8	166	83	0.00155418	0.0315756	1.0,1.0,1.0	1.0,1.0,0.556	0.148	WT-TOE1
85120	ENSG00000142731.11	PLK4	chr4	+	127883231	127883553	127883231	127883357	127885707	127886626	85120	99,113,94	0,1,0	168114150	6,5,20	166	83	2.63871e-08	2.80523e-06	1.0,0.983,1.0	0.933,0.919,0.789	0.114	WT-TOE1
85121	ENSG00000142731.11	PLK4	chr4	+	127883231	127883557	127883231	127883357	127885707	127886728	85121	15,9,12	0,0,1	9,8,6	9,7,7	166	83	4.19165e-11	1.77176e-08	1.0,1.0,0.857	0.333,0.364,0.3	0.62	DE-TOE1
85127	ENSG00000142731.11	PLK4	chr4	+	127886382	127886764	127886382	127886626	127887395	127887496	85127	131162133	22,22,17	153183188	9,15,9	166	83	0.000343592	0.0129446	0.749,0.786,0.796	0.895,0.859,0.913	-0.112	DE-TOE1
85128	ENSG00000142731.11	PLK4	chr4	+	127886382	127886798	127886382	127886626	127887395	127887496	85128	131162133	22,22,17	153183188	9,15,9	166	83	0.000343592	0.0129446	0.749,0.786,0.796	0.895,0.859,0.913	-0.112	DE-TOE1
102666	ENSG00000106397.12	PLOD3	chr7	-	101211540	101211716	101211590	101211716	101210531	101210926	102666	25,25,35	7,0,6	20,30,31	0,0,0	133	83	2.36463e-06	0.00102154	0.69,1.0,0.784	1.0,1.0,1.0	-0.175	C80S-TOE1
4600	ENSG00000106397.12	PLOD3	chr7	-	101211540	101211716	101211590	101211716	101210531	101210673	4600	25,36,35	173220248	59,56,54	168164127	133	83	1.91573e-08	4.09875e-06	0.083,0.093,0.081	0.18,0.176,0.21	-0.103	DE-TOE1
102666	ENSG00000106397.12	PLOD3	chr7	-	101211540	101211716	101211590	101211716	101210531	101210926	102666	24,36,34	4,10,0	57,55,54	0,3,0	133	83	6.08438e-05	0.00325644	0.789,0.692,1.0	1.0,0.92,1.0	-0.146	DE-TOE1
16147	ENSG00000102007.11	PLP2	chrX	+	49173083	49173438	49173083	49173281	49174334	49174425	16147	13,19,12	5,5,2	11,20,14	13,14,22	166	83	0.000446511	0.0159299	0.565,0.655,0.75	0.297,0.417,0.241	0.338	DE-TOE1
16148	ENSG00000102007.11	PLP2	chrX	+	49173083	49173474	49173083	49173281	49174334	49174425	16148	13,19,12	5,5,2	11,20,14	13,14,22	166	83	0.000446511	0.0159299	0.565,0.655,0.75	0.297,0.417,0.241	0.338	DE-TOE1
16149	ENSG00000102007.11	PLP2	chrX	+	49173083	49173477	49173083	49173281	49174334	49174425	16149	13,19,14	5,5,2	11,20,15	13,14,22	166	83	0.00038124	0.0140216	0.565,0.655,0.778	0.297,0.417,0.254	0.343	DE-TOE1
16151	ENSG00000102007.11	PLP2	chrX	+	49173083	49173523	49173083	49173281	49174334	49174425	16151	13,19,12	5,5,2	11,20,14	13,14,22	166	83	0.000446511	0.0159299	0.565,0.655,0.75	0.297,0.417,0.241	0.338	DE-TOE1
215821	ENSG00000141934.10	PLPP2	chr19	-	291285	291393	291325	291393	288019	288171	215821	36,38,27	9,6,10	69,30,63	40,27,32	123	83	0.00127451	0.0270916	0.73,0.81,0.646	0.538,0.428,0.571	0.216	WT-TOE1
215187	ENSG00000147535.17	PLPP5	chr8	-	38268794	38268962	38268881	38268962	38267896	38267960	215187	71,71,82	1,1,8	98,81,92	15,13,20	166	83	1.28894e-05	0.000603366	0.973,0.973,0.837	0.766,0.757,0.697	0.188	WT-TOE1
215189	ENSG00000147535.17	PLPP5	chr8	-	38268822	38268962	38268881	38268962	38267896	38267960	215189	72,71,81	1,1,8	101,81,92	15,13,20	142	83	1.22568e-05	0.000576731	0.977,0.976,0.855	0.797,0.785,0.729	0.166	WT-TOE1
215187	ENSG00000147535.17	PLPP5	chr8	-	38268794	38268962	38268881	38268962	38267896	38267960	215187	46,58,61	0,2,0	34,49,40	4,0,6	166	83	0.000289352	0.0303625	1.0,0.935,1.0	0.81,1.0,0.769	0.119	C80S-TOE1
215189	ENSG00000147535.17	PLPP5	chr8	-	38268822	38268962	38268881	38268962	38267896	38267960	215189	46,57,61	0,2,0	34,51,40	4,0,6	142	83	0.000388739	0.0365002	1.0,0.943,1.0	0.832,1.0,0.796	0.105	C80S-TOE1
1814	ENSG00000187838.17	PLSCR3	chr17	-	7393143	7393509	7393466	7393509	7392790	7392952	1814	226140211	192269232	131,39,89	294198296	166	83	1.29963e-08	1.46198e-06	0.37,0.206,0.313	0.182,0.09,0.131	0.162	WT-TOE1
1815	ENSG00000187838.17	PLSCR3	chr17	-	7393600	7394159	7394103	7394159	7392790	7392952	1815	23,39,23	0,0,1	20,10,16	2,3,4	166	83	5.83033e-06	0.000309404	1.0,1.0,0.92	0.833,0.625,0.667	0.265	WT-TOE1
1816	ENSG00000187838.17	PLSCR3	chr17	-	7393600	7394267	7394103	7394267	7393466	7393509	1816	105142126	117159140	54,53,81	239126215	166	83	9.15934e-14	2.90525e-11	0.31,0.309,0.31	0.102,0.174,0.159	0.165	WT-TOE1
37942	ENSG00000130827.6	PLXNA3	chrX	+	154469416	154469784	154469416	154469482	154469976	154470167	37942	43,53,45	0,0,0	31,30,32	5,2,3	166	83	3.82123e-06	0.00141977	1.0,1.0,1.0	0.756,0.882,0.842	0.173	C80S-TOE1
37881	ENSG00000130827.6	PLXNA3	chrX	+	154463147	154463519	154463147	154463508	154463589	154463690	37881	22,28,25	2,0,6	15,17,14	0,0,0	94	83	0.00125379	0.0360218	0.907,1.0,0.786	1.0,1.0,1.0	-0.102	DE-TOE1
105121	ENSG00000164050.13	PLXNB1	chr3	-	48413573	48414071	48413894	48414071	48413068	48413169	105121	13,14,14	6,1,3	11,7,13	0,0,0	166	83	4.36995e-07	3.30283e-05	0.52,0.875,0.7	1.0,1.0,1.0	-0.302	WT-TOE1
105129	ENSG00000164050.13	PLXNB1	chr3	-	48413734	48414071	48413894	48414071	48413068	48413169	105129	17,13,14	6,1,3	11,7,13	0,0,0	166	83	4.7641e-07	3.56453e-05	0.586,0.867,0.7	1.0,1.0,1.0	-0.282	WT-TOE1
183372	ENSG00000196576.16	PLXNB2	chr22	-	50277590	50277977	50277852	50277977	50276628	50276704	183372	158118166	0,0,0	76,27,90	0,14,0	166	83	0.00148863	0.0305893	1.0,1.0,1.0	1.0,0.491,1.0	0.17	WT-TOE1
183372	ENSG00000196576.16	PLXNB2	chr22	-	50277590	50277977	50277852	50277977	50276628	50276704	183372	139,164,60	0,0,15	156197189	1,0,0	166	83	0.000421044	0.0398644	1.0,1.0,0.667	0.987,1.0,1.0	-0.107	DES-TOE1
14385	ENSG00000198753.12	PLXNB3	chrX	+	153778050	153778325	153778050	153778095	153778395	153778471	14385	31,29,18	0,1,0	9,10,9	1,0,5	166	83	0.00154486	0.031431	1.0,0.935,1.0	0.818,1.0,0.474	0.214	WT-TOE1
245690	ENSG00000100417.12	PMM1	chr22	-	41584280	41584614	41584526	41584614	41583958	41584058	245690	146137104	15,17,18	84,54,79	39,39,47	166	83	3.18634e-13	9.03977e-11	0.83,0.801,0.743	0.519,0.409,0.457	0.33	WT-TOE1
10559	ENSG00000140650.13	PMM2	chr16	+	8849848	8851050	8849848	8849993	8855033	8855217	10559	25,19,27	4,1,5	10,18,21	0,0,1	166	83	6.76729e-05	0.00355605	0.758,0.905,0.73	1.0,1.0,0.913	-0.173	DE-TOE1
208108	ENSG00000105819.14	PMPCB	chr7	+	103311642	103312130	103311642	103312127	103312206	103314686	208108	38,40,37	0,0,0	13,37,31	8,0,10	86	83	1.97591e-07	1.6724e-05	1.0,1.0,1.0	0.611,1.0,0.749	0.213	WT-TOE1
208109	ENSG00000105819.14	PMPCB	chr7	+	103311642	103312135	103311642	103312127	103312206	103314686	208109	42,50,46	0,0,0	18,44,40	8,0,10	91	83	1.7436e-07	1.49672e-05	1.0,1.0,1.0	0.672,1.0,0.785	0.181	WT-TOE1
263389	ENSG00000064933.18	PMS1	chr2	+	189784512	189784898	189784512	189784564	189791789	189791941	263389	12,8,20	0,0,1	12,7,17	2,3,6	166	83	2.52565e-06	0.000152712	1.0,1.0,0.909	0.75,0.538,0.586	0.345	WT-TOE1
199755	ENSG00000122512.16	PMS2	chr7	-	6003742	6004006	6003971	6004006	6002452	6002636	199755	16,31,11	1,1,5	15,12,18	10,9,9	166	83	0.00107158	0.0237064	0.889,0.939,0.524	0.429,0.4,0.5	0.341	WT-TOE1
12608	ENSG00000132424.17	PNISR	chr6	-	99415568	99415747	99415635	99415747	99414571	99414690	12608	22,34,18	0,0,0	21,23,35	3,4,1	150	83	0.000133281	0.00429657	1.0,1.0,1.0	0.795,0.761,0.951	0.164	WT-TOE1
28311	ENSG00000039650.12	PNKP	chr19	-	49861771	49862134	49862043	49862134	49861607	49861695	28311	87,102,92	9,5,4	55,35,56	14,19,11	166	83	3.25041e-06	0.000188343	0.829,0.911,0.92	0.663,0.479,0.718	0.267	WT-TOE1
28288	ENSG00000039650.12	PNKP	chr19	-	49861093	49861470	49861448	49861470	49860098	49860156	28288	26,34,35	0,0,0	26,42,49	2,6,0	166	83	0.00060695	0.0204165	1.0,1.0,1.0	0.867,0.778,1.0	0.118	DE-TOE1
28289	ENSG00000039650.12	PNKP	chr19	-	49861103	49861470	49861448	49861470	49860098	49860156	28289	29,34,35	0,0,0	26,45,50	2,6,0	166	83	0.000700794	0.0228031	1.0,1.0,1.0	0.867,0.789,1.0	0.115	DE-TOE1
195994	ENSG00000177666.17	PNPLA2	chr11	+	823647	824059	823647	823855	824313	824437	195994	15,12,5	5,5,2	6,7,1	14,11,22	166	83	6.56636e-07	4.71954e-05	0.6,0.545,0.556	0.176,0.241,0.022	0.421	WT-TOE1
195995	ENSG00000177666.17	PNPLA2	chr11	+	823647	824083	823647	823855	824313	824437	195995	12,12,5	5,5,2	6,7,1	14,11,22	166	83	2.84691e-06	0.000168452	0.545,0.545,0.556	0.176,0.241,0.022	0.402	WT-TOE1
195996	ENSG00000177666.17	PNPLA2	chr11	+	823647	824132	823647	823855	824313	824437	195996	14,13,8	5,5,2	7,7,3	14,11,22	166	83	7.87023e-07	5.51332e-05	0.583,0.565,0.667	0.2,0.241,0.064	0.437	WT-TOE1
35330	ENSG00000032444.17	PNPLA6	chr19	+	7560662	7561110	7560662	7560764	7561207	7561317	35330	120145122	1,4,0	71,51,69	13,13,11	166	83	1.37779e-13	4.17841e-11	0.984,0.948,1.0	0.732,0.662,0.758	0.26	WT-TOE1
35330	ENSG00000032444.17	PNPLA6	chr19	+	7560662	7561110	7560662	7560764	7561207	7561317	35330	91119133	0,0,2	53,62,49	3,11,6	166	83	2.29445e-09	6.25056e-07	1.0,1.0,0.971	0.898,0.738,0.803	0.177	DE-TOE1
399	ENSG00000186866.17	POFUT2	chr21	-	45283351	45283527	45283382	45283527	45282803	45282938	399	21,10,9	1,0,2	9,11,11	3,7,3	114	83	0.000300441	0.031124	0.939,1.0,0.766	0.686,0.534,0.727	0.253	C80S-TOE1
167453	ENSG00000143442.22	POGZ	chr1	-	151408408	151408825	151408693	151408825	151408099	151408240	167453	136206163	9,8,4	173118155	32,16,33	166	83	8.15881e-10	1.25886e-07	0.883,0.928,0.953	0.73,0.787,0.701	0.182	WT-TOE1
215586	ENSG00000070501.12	POLB	chr8	+	42357159	42357392	42357159	42357223	42361294	42361361	215586	75,97,106	1,2,3	88,82,114	11,7,5	166	83	0.000456539	0.0118505	0.974,0.96,0.946	0.8,0.854,0.919	0.102	WT-TOE1
119117	ENSG00000062822.15	POLD1	chr19	+	50401669	50402122	50401669	50401924	50402204	50402373	119117	10,15,9	1,2,0	18,7,2	10,9,13	166	83	2.69723e-07	2.16726e-05	0.833,0.789,1.0	0.474,0.28,0.071	0.599	WT-TOE1
119118	ENSG00000062822.15	POLD1	chr19	+	50401669	50402124	50401669	50401924	50402204	50402373	119118	249224215	1,2,0	169101129	10,9,13	166	83	3.47244e-12	8.31522e-10	0.992,0.982,1.0	0.894,0.849,0.832	0.133	WT-TOE1
202625	ENSG00000106628.12	POLD2	chr7	-	44117015	44117161	44117132	44117161	44116429	44116510	202625	30,33,38	5,5,2	36,46,50	2,0,0	166	83	3.55157e-05	0.00213862	0.75,0.767,0.905	0.9,1.0,1.0	-0.159	DE-TOE1
248634	ENSG00000175482.9	POLD4	chr11	-	67353302	67353432	67353408	67353432	67352987	67353077	248634	32,28,38	5,0,6	11,20,15	0,0,0	166	83	1.3824e-05	0.0034262	0.762,1.0,0.76	1.0,1.0,1.0	-0.159	C80S-TOE1
248645	ENSG00000175482.9	POLD4	chr11	-	67353363	67353432	67353408	67353432	67352987	67353077	248645	25,21,26	5,0,6	12,16,13	0,0,0	128	83	1.10874e-05	0.0029237	0.764,1.0,0.738	1.0,1.0,1.0	-0.166	C80S-TOE1
248625	ENSG00000175482.9	POLD4	chr11	-	67353293	67353432	67353302	67353432	67352987	67353077	248625	5,6,2	26,28,27	0,1,0	21,20,22	92	83	4.24531e-05	0.00244588	0.148,0.162,0.063	0.0,0.043,0.0	0.11	DE-TOE1
188071	ENSG00000004142.12	POLDIP2	chr17	-	28350437	28350783	28350765	28350783	28346632	28348231	188071	25,33,30	0,0,0	22,21,43	0,4,5	166	83	2.26185e-05	0.000963957	1.0,1.0,1.0	1.0,0.724,0.811	0.155	WT-TOE1
188071	ENSG00000004142.12	POLDIP2	chr17	-	28350437	28350783	28350765	28350783	28346632	28348231	188071	18,45,38	0,0,0	26,25,21	4,3,3	166	83	2.55056e-06	0.00024808	1.0,1.0,1.0	0.765,0.806,0.778	0.217	DE-TOE1
188076	ENSG00000004142.12	POLDIP2	chr17	-	28350437	28350783	28350765	28350783	28349082	28349162	188076	381439392	6,2,3	347383325	36,39,34	166	83	0	0	0.969,0.991,0.985	0.828,0.831,0.827	0.153	DE-TOE1
3659	ENSG00000177084.18	POLE	chr12	-	132641017	132641851	132641646	132641851	132639124	132639298	3659	27,31,32	55,63,90	10,10,12	68,51,65	166	83	5.24063e-05	0.00195524	0.197,0.197,0.151	0.068,0.089,0.085	0.101	WT-TOE1
84160	ENSG00000177084.18	POLE	chr12	-	132668589	132668939	132668810	132668939	132668355	132668502	84160	37,41,49	0,0,0	26,27,33	3,6,0	166	83	1.97983e-05	0.000864327	1.0,1.0,1.0	0.812,0.692,1.0	0.165	WT-TOE1
94180	ENSG00000100479.13	POLE2	chr14	-	49679321	49679761	49679724	49679761	49674349	49674427	94180	46,51,34	122126110	79,94,98	117106110	166	83	1.19033e-07	1.07022e-05	0.159,0.168,0.134	0.252,0.307,0.308	-0.135	WT-TOE1
94180	ENSG00000100479.13	POLE2	chr14	-	49679321	49679761	49679724	49679761	49674349	49674427	94180	61,53,44	99106101	73,86,78	76,86,70	166	83	1.1044e-05	0.000807569	0.236,0.2,0.179	0.324,0.333,0.358	-0.133	DE-TOE1
94174	ENSG00000100479.13	POLE2	chr14	-	49679321	49679761	49679724	49679761	49674122	49674216	94174	50,39,61	28,13,23	44,38,72	47,57,55	166	83	0.000109232	0.0158049	0.472,0.6,0.57	0.319,0.25,0.396	0.226	DES-TOE1
4760	ENSG00000140521.17	POLG	chr15	-	89317938	89318749	89318540	89318749	89317375	89317536	4760	26,36,59	76,85,84	57,41,57	50,49,52	166	83	8.0665e-05	0.00408994	0.146,0.175,0.26	0.363,0.295,0.354	-0.144	DE-TOE1
4760	ENSG00000140521.17	POLG	chr15	-	89317938	89318749	89318540	89318749	89317375	89317536	4760	32,29,34	89,86,111	75,57,83	58,81,73	166	83	3.90466e-09	6.43662e-06	0.152,0.144,0.133	0.393,0.26,0.362	-0.195	DES-TOE1
1480	ENSG00000256525.8	POLG2	chr17	-	64483963	64485868	64485727	64485868	64480288	64480389	1480	7,26,12	0,1,0	12,18,14	3,0,3	166	83	0.00186955	0.0366887	1.0,0.929,1.0	0.667,1.0,0.7	0.187	WT-TOE1
42456	ENSG00000256525.8	POLG2	chr17	-	64490555	64490969	64490795	64490969	64485727	64485868	42456	22,25,29	56,44,48	15,9,20	60,62,75	166	83	0.000220936	0.026215	0.164,0.221,0.232	0.111,0.068,0.118	0.107	DES-TOE1
42457	ENSG00000256525.8	POLG2	chr17	-	64490619	64490969	64490795	64490969	64485727	64485868	42457	22,25,29	56,44,48	15,9,20	60,62,75	166	83	0.000220936	0.026215	0.164,0.221,0.232	0.111,0.068,0.118	0.107	DES-TOE1
37851	ENSG00000101751.11	POLI	chr18	+	54277702	54277855	54277702	54277853	54280666	54280903	37851	54,34,30	1,2,1	31,26,20	6,5,3	85	83	0.00032191	0.0323976	0.981,0.943,0.967	0.835,0.835,0.867	0.118	C80S-TOE1
194561	ENSG00000166169.17	POLL	chr10	-	101587121	101587279	101587245	101587279	101584601	101584919	194561	43,57,49	0,1,3	41,29,42	4,4,4	166	83	0.00232201	0.0436445	1.0,0.966,0.891	0.837,0.784,0.84	0.132	WT-TOE1
194569	ENSG00000166169.17	POLL	chr10	-	101587117	101587279	101587245	101587279	101585861	101586156	194569	43,57,49	135101102	41,29,42	62,37,38	166	83	0.00139464	0.0290528	0.137,0.22,0.194	0.248,0.282,0.356	-0.112	WT-TOE1
194570	ENSG00000166169.17	POLL	chr10	-	101587121	101587279	101587245	101587279	101585861	101586156	194570	51,64,59	135101102	49,39,47	62,37,38	166	83	0.000367464	0.00994893	0.159,0.241,0.224	0.283,0.345,0.382	-0.129	WT-TOE1
9667	ENSG00000122678.17	POLM	chr7	-	44078553	44078811	44078739	44078811	44073861	44074025	9667	54,48,47	4,4,8	38,36,42	31,16,24	166	83	1.23345e-08	1.40056e-06	0.871,0.857,0.746	0.38,0.529,0.467	0.366	WT-TOE1
9667	ENSG00000122678.17	POLM	chr7	-	44078553	44078811	44078739	44078811	44073861	44074025	9667	29,32,58	3,8,0	38,45,53	29,23,28	166	83	1.2455e-06	0.000139256	0.829,0.667,1.0	0.396,0.495,0.486	0.373	DE-TOE1
9667	ENSG00000122678.17	POLM	chr7	-	44078553	44078811	44078739	44078811	44073861	44074025	9667	39,43,51	3,1,5	51,48,36	17,14,17	166	83	7.75122e-07	0.000455757	0.867,0.956,0.836	0.6,0.632,0.514	0.304	DES-TOE1
1219	ENSG00000099817.12	POLR2E	chr19	-	1093903	1095375	1095258	1095375	1090086	1090145	1219	13,11,11	0,0,0	15,18,10	2,4,1	166	83	7.03746e-05	0.0115802	1.0,1.0,1.0	0.789,0.692,0.833	0.229	DES-TOE1
77884	ENSG00000168002.12	POLR2G	chr11	+	62762541	62762951	62762541	62762866	62765181	62765232	77884	8,8,14	28,35,26	2,5,8	54,80,64	166	83	1.12834e-05	0.000822305	0.125,0.103,0.212	0.018,0.03,0.059	0.111	DE-TOE1
77887	ENSG00000168002.12	POLR2G	chr11	+	62762541	62763025	62762541	62762866	62765181	62765232	77887	50,48,68	33,26,22	52,45,85	55,97,81	166	83	8.99516e-05	0.0138395	0.431,0.48,0.607	0.321,0.188,0.344	0.222	DES-TOE1
255619	ENSG00000168255.20	POLR2J3	chr7	-	102566581	102567007	102566996	102567007	102540014	102540091	255619	33,34,37	0,0,1	19,22,33	2,5,2	166	83	3.10186e-05	0.00646371	1.0,1.0,0.949	0.826,0.688,0.892	0.181	DES-TOE1
241135	ENSG00000177700.6	POLR2L	chr11	-	842425	842529	842458	842529	840261	840480	241135	12,10,11	0,0,0	17,8,9	1,3,7	116	83	7.65348e-07	5.38097e-05	1.0,1.0,1.0	0.924,0.656,0.479	0.314	WT-TOE1
241136	ENSG00000177700.6	POLR2L	chr11	-	842425	842529	842496	842529	840261	840480	241136	12,10,11	1,0,0	17,8,9	1,1,4	154	83	0.00124933	0.0266632	0.866,1.0,1.0	0.902,0.812,0.548	0.201	WT-TOE1
107384	ENSG00000148606.13	POLR3A	chr10	-	77983919	77984281	77984204	77984281	77982652	77982817	107384	78,137,68	0,1,0	126104160	5,8,14	166	83	5.21238e-08	5.20931e-06	1.0,0.986,1.0	0.926,0.867,0.851	0.114	WT-TOE1
74593	ENSG00000186141.9	POLR3C	chr1	+	145836476	145836855	145836476	145836574	145838055	145838206	74593	20,20,11	2,0,0	26,12,21	3,2,7	166	83	0.00013992	0.00447334	0.833,1.0,1.0	0.812,0.75,0.6	0.224	WT-TOE1
74593	ENSG00000186141.9	POLR3C	chr1	+	145836476	145836855	145836476	145836574	145838055	145838206	74593	15,29,27	0,0,1	12,13,13	5,4,3	166	83	7.59228e-08	1.33207e-05	1.0,1.0,0.931	0.545,0.619,0.684	0.361	DE-TOE1
146349	ENSG00000058600.16	POLR3E	chr16	+	22316605	22317039	22316605	22316686	22317114	22317206	146349	57,80,65	1,0,0	84,48,102	5,4,6	166	83	1.41682e-05	0.000650532	0.966,1.0,1.0	0.894,0.857,0.895	0.107	WT-TOE1
270	ENSG00000100413.17	POLR3H	chr22	-	41532603	41532745	41532658	41532745	41532093	41532157	270	26,20,21	172149178	61,43,74	179123176	138	83	1.96539e-09	2.73579e-07	0.083,0.075,0.066	0.17,0.174,0.202	-0.107	WT-TOE1
132652	ENSG00000085998.14	POMGNT1	chr1	-	46189199	46189567	46189457	46189567	46188683	46188980	132652	12,13,10	11,13,18	10,7,15	44,30,43	166	83	0.000670897	0.0162627	0.353,0.333,0.217	0.102,0.104,0.149	0.183	WT-TOE1
132689	ENSG00000085998.14	POMGNT1	chr1	-	46196730	46197036	46196969	46197036	46196011	46196077	132689	189187193	1,1,0	207143210	16,13,8	166	83	6.71296e-11	1.31464e-08	0.99,0.989,1.0	0.866,0.846,0.929	0.113	WT-TOE1
132690	ENSG00000085998.14	POMGNT1	chr1	-	46196778	46197036	46196969	46197036	46196011	46196077	132690	20,13,23	4,1,3	10,12,6	7,6,4	166	83	0.00104249	0.0311922	0.714,0.867,0.793	0.417,0.5,0.429	0.343	DE-TOE1
271905	ENSG00000009830.13	POMT2	chr14	-	77306245	77306381	77306336	77306381	77305830	77305860	271905	20,10,20	3,5,3	14,11,24	1,1,0	166	83	0.000141458	0.0185604	0.769,0.5,0.769	0.875,0.846,1.0	-0.228	C80S-TOE1
9422	ENSG00000188219.15	POTEE	chr2	+	131223595	131223740	131223595	131223710	131223869	131224043	9422	5,5,4	21,13,24	30,32,32	15,19,15	113	83	6.36051e-11	1.26093e-08	0.149,0.22,0.109	0.595,0.553,0.61	-0.427	WT-TOE1
197438	ENSG00000188219.15	POTEE	chr2	+	131223578	131223744	131223578	131223710	131223869	131224043	197438	1,3,3	21,13,24	8,9,6	15,19,15	117	83	0.000700532	0.0168043	0.033,0.141,0.081	0.274,0.252,0.221	-0.164	WT-TOE1
9422	ENSG00000188219.15	POTEE	chr2	+	131223595	131223740	131223595	131223710	131223869	131224043	9422	4,4,5	15,25,32	50,47,2	16,15,16	113	83	0.00106061	0.0315492	0.164,0.105,0.103	0.697,0.697,0.084	-0.369	DE-TOE1
197438	ENSG00000188219.15	POTEE	chr2	+	131223578	131223744	131223578	131223710	131223869	131224043	197438	1,2,3	15,25,32	10,6,2	16,15,16	117	83	0.000960966	0.0292684	0.045,0.054,0.062	0.307,0.221,0.081	-0.149	DE-TOE1
22836	ENSG00000125534.10	PPDPF	chr20	+	63521227	63521595	63521227	63521593	63521667	63522206	22836	1,1,4	27,31,25	9,10,5	27,39,36	85	83	0.00190299	0.0489741	0.035,0.031,0.135	0.246,0.2,0.119	-0.121	DE-TOE1
255901	ENSG00000110841.14	PPFIBP1	chr12	+	27664361	27664446	27664361	27664437	27667171	27667308	255901	12,14,18	0,0,0	13,18,17	0,0,10	92	83	0.000670653	0.0220793	1.0,1.0,1.0	1.0,1.0,0.605	0.132	DE-TOE1
9677	ENSG00000196262.15	PPIA	chr7	+	44798747	44798904	44798747	44798814	44799246	44799277	9677	361384372	141121154	280344410	260215312	166	83	9.3747e-10	1.426e-07	0.561,0.613,0.547	0.35,0.444,0.397	0.177	WT-TOE1
203066	ENSG00000196262.15	PPIA	chr7	+	44797576	44798006	44797576	44797621	44798747	44798904	203066	112,128,90	3,2,4	105,95,113	15,13,13	166	83	7.95126e-07	5.56606e-05	0.949,0.97,0.918	0.778,0.785,0.813	0.154	WT-TOE1
203067	ENSG00000196262.15	PPIA	chr7	+	44797576	44798006	44797576	44797621	44799246	44799277	203067	99,110,80	1,8,3	95,79,100	37,18,42	166	83	2.16493e-13	6.32756e-11	0.98,0.873,0.93	0.562,0.687,0.543	0.33	WT-TOE1
203116	ENSG00000196262.15	PPIA	chr7	+	44799845	44800324	44799845	44799874	44800423	44800543	203116	89141119	26,31,32	103,95,120	87,66,109	166	83	5.5822e-13	1.52124e-10	0.631,0.695,0.65	0.372,0.419,0.355	0.277	WT-TOE1
203118	ENSG00000196262.15	PPIA	chr7	+	44799089	44799480	44799089	44799277	44801286	44801624	203118	78,89,85	15,5,12	86,66,87	36,44,46	166	83	1.61451e-08	1.78914e-06	0.722,0.899,0.78	0.544,0.429,0.486	0.314	WT-TOE1
203128	ENSG00000196262.15	PPIA	chr7	+	44799391	44799880	44799391	44799871	44801286	44803117	203128	81,85,78	0,91,0	79,65,60	78,61,79	92	83	6.90717e-07	4.93516e-05	1.0,0.457,1.0	0.477,0.49,0.407	0.361	WT-TOE1
203132	ENSG00000196262.15	PPIA	chr7	+	44799845	44800324	44799845	44799871	44801286	44803117	203132	107141125	0,91,0	132108112	78,61,79	166	83	2.35929e-06	0.000144003	1.0,0.437,1.0	0.458,0.47,0.415	0.365	WT-TOE1
203118	ENSG00000196262.15	PPIA	chr7	+	44799089	44799480	44799089	44799277	44801286	44801624	203118	69,68,90	7,5,13	77,84,71	49,54,46	166	83	4.44089e-15	3.88695e-12	0.831,0.872,0.776	0.44,0.438,0.436	0.388	DE-TOE1
6957	ENSG00000243970.3	PPIEL	chr1	-	39541656	39541841	39541719	39541841	39529054	39529164	6957	9,3,3	23,21,22	5,9,11	9,9,6	146	83	0.000539048	0.0135805	0.182,0.075,0.072	0.24,0.362,0.51	-0.261	WT-TOE1
169586	ENSG00000100023.20	PPIL2	chr22	+	21694757	21694966	21694757	21694817	21695393	21695496	169586	14,10,11	0,0,0	5,20,17	1,4,1	166	83	0.000832805	0.0261178	1.0,1.0,1.0	0.714,0.714,0.895	0.226	DE-TOE1
249882	ENSG00000214517.10	PPME1	chr11	+	74250725	74251186	74250725	74251018	74253491	74254703	249882	5,5,5	4,8,7	5,5,6	49,37,59	166	83	7.40872e-05	0.00380541	0.385,0.238,0.263	0.049,0.063,0.048	0.242	DE-TOE1
108075	ENSG00000143224.18	PPOX	chr1	+	161167326	161167707	161167326	161167486	161167994	161168127	108075	14,16,25	37,42,33	19,9,13	6,2,12	166	83	0.000405141	0.0107589	0.159,0.16,0.275	0.613,0.692,0.351	-0.354	WT-TOE1
108075	ENSG00000143224.18	PPOX	chr1	+	161167326	161167707	161167326	161167486	161167994	161168127	108075	24,23,19	44,52,37	11,18,11	11,6,5	166	83	0.000438697	0.0157406	0.214,0.181,0.204	0.333,0.6,0.524	-0.286	DE-TOE1
108078	ENSG00000143224.18	PPOX	chr1	+	161167065	161167486	161167065	161167234	161168431	161168576	108078	6,17,13	0,0,1	11,11,14	1,4,3	166	83	2.55708e-05	0.00559917	1.0,1.0,0.867	0.846,0.579,0.7	0.247	DES-TOE1
85919	ENSG00000186298.12	PPP1CC	chr12	-	110721034	110721156	110721104	110721156	110719982	110720204	85919	119153147	60,44,69	235246332	51,48,50	153	83	5.20111e-06	0.000281224	0.518,0.654,0.536	0.714,0.735,0.783	-0.175	WT-TOE1
85919	ENSG00000186298.12	PPP1CC	chr12	-	110721034	110721156	110721104	110721156	110719982	110720204	85919	162154147	53,42,44	191179151	86,108,88	153	83	4.67411e-05	0.00264371	0.624,0.665,0.644	0.546,0.473,0.482	0.144	DE-TOE1
164790	ENSG00000077157.22	PPP1R12B	chr1	+	202430730	202430810	202430730	202430794	202431479	202431619	164790	19,29,18	0,0,0	15,16,11	3,2,2	99	83	0.000307769	0.0119429	1.0,1.0,1.0	0.807,0.87,0.822	0.167	DE-TOE1
152272	ENSG00000173457.11	PPP1R14B	chr11	-	64244931	64245281	64245203	64245281	64244548	64244822	152272	16,12,16	0,0,0	15,10,19	4,5,9	166	83	5.1034e-10	8.25615e-08	1.0,1.0,1.0	0.652,0.5,0.514	0.445	WT-TOE1
214367	ENSG00000221914.11	PPP2R2A	chr8	+	26293665	26293860	26293665	26293740	26354467	26354586	214367	24,19,21	0,0,0	23,32,36	6,1,4	166	83	5.1144e-06	0.000277219	1.0,1.0,1.0	0.657,0.941,0.818	0.195	WT-TOE1
11679	ENSG00000175470.20	PPP2R2D	chr10	+	131940581	131940841	131940581	131940694	131944094	131944145	11679	18,12,12	8,11,7	14,17,27	1,3,6	166	83	0.00172379	0.0342714	0.529,0.353,0.462	0.875,0.739,0.692	-0.321	WT-TOE1
247515	ENSG00000068971.14	PPP2R5B	chr11	+	64927765	64928158	64927765	64927903	64928294	64928425	247515	78,89,82	4,2,5	129,98,92	16,14,21	166	83	1.93777e-05	0.000848643	0.907,0.957,0.891	0.801,0.778,0.687	0.163	WT-TOE1
247521	ENSG00000068971.14	PPP2R5B	chr11	+	64931374	64931868	64931374	64931609	64932764	64932892	247521	51,54,38	0,0,0	61,63,79	12,4,3	166	83	3.86645e-07	2.97575e-05	1.0,1.0,1.0	0.718,0.887,0.929	0.155	WT-TOE1
123539	ENSG00000154001.14	PPP2R5E	chr14	-	63391818	63392025	63391971	63392025	63389611	63389731	123539	8,11,13	0,1,0	4,18,5	3,5,1	166	83	8.81878e-06	0.000668553	1.0,0.846,1.0	0.4,0.643,0.714	0.363	DE-TOE1
171467	ENSG00000124224.17	PPP4R1L	chr20	-	58245581	58245937	58245782	58245937	58243511	58243705	171467	6,1,5	27,29,29	9,8,9	23,20,18	166	83	0.00227204	0.0428885	0.1,0.017,0.079	0.164,0.167,0.2	-0.112	WT-TOE1
171467	ENSG00000124224.17	PPP4R1L	chr20	-	58245581	58245937	58245782	58245937	58243511	58243705	171467	3,3,1	23,23,25	5,11,9	16,24,13	166	83	9.21745e-05	0.00451499	0.061,0.061,0.02	0.135,0.186,0.257	-0.145	DE-TOE1
12389	ENSG00000100796.18	PPP4R3A	chr14	-	91475810	91475966	91475849	91475966	91473238	91473370	12389	119160121	78,95,79	219232271	73,71,117	122	83	3.35682e-05	0.00134028	0.509,0.534,0.51	0.671,0.69,0.612	-0.14	WT-TOE1
65458	ENSG00000011485.15	PPP5C	chr19	+	46390050	46390342	46390050	46390132	46391150	46391258	65458	27,27,21	7,17,11	32,23,33	2,1,2	166	83	4.8228e-07	3.60009e-05	0.659,0.443,0.488	0.889,0.92,0.892	-0.37	WT-TOE1
65459	ENSG00000011485.15	PPP5C	chr19	+	46390050	46390347	46390050	46390132	46391150	46391258	65459	27,27,21	7,17,11	32,23,33	2,1,2	166	83	4.8228e-07	3.60009e-05	0.659,0.443,0.488	0.889,0.92,0.892	-0.37	WT-TOE1
65458	ENSG00000011485.15	PPP5C	chr19	+	46390050	46390342	46390050	46390132	46391150	46391258	65458	26,22,21	6,11,18	20,40,31	3,5,3	166	83	0.00056988	0.0194181	0.684,0.5,0.368	0.769,0.8,0.838	-0.285	DE-TOE1
65459	ENSG00000011485.15	PPP5C	chr19	+	46390050	46390347	46390050	46390132	46391150	46391258	65459	26,22,21	6,11,18	20,40,31	3,5,3	166	83	0.00056988	0.0194181	0.684,0.5,0.368	0.769,0.8,0.838	-0.285	DE-TOE1
248928	ENSG00000110075.15	PPP6R3	chr11	+	68461356	68461700	68461356	68461446	68505144	68505271	248928	13,9,7	3,2,5	12,14,17	0,2,0	166	83	5.13263e-05	0.00916457	0.684,0.692,0.412	1.0,0.778,1.0	-0.33	DES-TOE1
248963	ENSG00000110075.15	PPP6R3	chr11	+	68575957	68576047	68575957	68576034	68583042	68583129	248963	27,23,21	7,7,22	31,33,45	0,11,0	96	83	0.000344596	0.0348721	0.769,0.74,0.452	1.0,0.722,1.0	-0.254	DES-TOE1
248964	ENSG00000110075.15	PPP6R3	chr11	+	68575957	68576057	68575957	68576034	68583042	68583129	248964	27,23,22	7,7,22	30,33,45	0,11,0	106	83	0.000390844	0.038019	0.751,0.72,0.439	1.0,0.701,1.0	-0.264	DES-TOE1
182163	ENSG00000148840.11	PPRC1	chr10	+	102138553	102138980	102138553	102138765	102139099	102142004	182163	157166146	4,0,0	225140161	19,9,23	166	83	1.39622e-11	3.07686e-09	0.952,1.0,1.0	0.856,0.886,0.778	0.144	WT-TOE1
149831	ENSG00000113593.12	PPWD1	chr5	+	65563805	65563945	65563805	65563839	65567512	65567615	149831	11,34,22	1,5,4	21,21,16	0,0,0	166	83	2.10119e-06	0.000969629	0.846,0.773,0.733	1.0,1.0,1.0	-0.216	C80S-TOE1
260206	ENSG00000257815.7	PRANCR	chr12	-	70243065	70243376	70243345	70243376	70242796	70242893	260206	10,8,13	0,0,0	15,15,9	3,4,1	166	83	3.22316e-06	0.00127697	1.0,1.0,1.0	0.714,0.652,0.818	0.272	C80S-TOE1
59474	ENSG00000198901.14	PRC1	chr15	-	90983905	90984140	90984017	90984140	90981498	90981977	59474	32,27,24	3,2,4	23,24,41	0,0,0	166	83	1.92124e-05	0.00459862	0.842,0.871,0.75	1.0,1.0,1.0	-0.179	DES-TOE1
145357	ENSG00000143294.15	PRCC	chr1	+	156791066	156791375	156791066	156791162	156791696	156791792	145357	28,17,22	0,1,8	26,18,25	15,9,14	166	83	0.000613954	0.0205961	1.0,0.895,0.579	0.464,0.5,0.472	0.346	DE-TOE1
265261	ENSG00000117450.15	PRDX1	chr1	-	45521634	45521854	45521638	45521854	45518989	45519054	265261	18,8,11	2,0,0	26,34,23	14,14,8	87	83	6.09221e-07	7.66177e-05	0.896,1.0,1.0	0.639,0.699,0.733	0.275	DE-TOE1
255154	ENSG00000231887.7	PRH1	chr12	-	11171266	11171608	11171421	11171608	11121009	11121180	255154	2,1,1	26,15,23	6,2,6	13,9,15	166	83	0.000265392	0.00762996	0.037,0.032,0.021	0.187,0.1,0.167	-0.121	WT-TOE1
236209	ENSG00000146143.19	PRIM2	chr6	+	57320456	57320558	57320456	57320516	57324200	57324280	236209	53,62,63	0,0,0	46,56,41	7,5,4	125	83	1.25415e-07	2.02371e-05	1.0,1.0,1.0	0.814,0.881,0.872	0.144	DE-TOE1
236209	ENSG00000146143.19	PRIM2	chr6	+	57320456	57320558	57320456	57320516	57324200	57324280	236209	58,56,62	0,0,0	45,41,57	5,12,15	125	83	8.20233e-13	3.02873e-09	1.0,1.0,1.0	0.857,0.694,0.716	0.244	DES-TOE1
237115	ENSG00000181929.13	PRKAG1	chr12	-	49004506	49005018	49004963	49005018	49003531	49003922	237115	419645468	8,22,7	444411487	43,32,37	166	83	1.45725e-10	2.67512e-08	0.963,0.936,0.971	0.838,0.865,0.868	0.1	WT-TOE1
130114	ENSG00000005249.13	PRKAR2B	chr7	+	107157014	107157324	107157014	107157049	107159448	107161811	130114	132196176	3,6,6	116115136	13,14,16	166	83	1.64017e-06	0.000103845	0.957,0.942,0.936	0.817,0.804,0.81	0.135	WT-TOE1
130114	ENSG00000005249.13	PRKAR2B	chr7	+	107157014	107157324	107157014	107157049	107159448	107161811	130114	141179166	4,6,5	102,126,71	11,7,11	166	83	0.000402712	0.01473	0.946,0.937,0.943	0.823,0.9,0.763	0.113	DE-TOE1
69273	ENSG00000171132.14	PRKCE	chr2	+	46010315	46010814	46010315	46010517	46086207	46086362	69273	9,4,11	19,17,13	0,0,4	9,17,13	166	83	0.000217485	0.0249767	0.191,0.105,0.297	0.0,0.0,0.133	0.153	C80S-TOE1
34107	ENSG00000130175.10	PRKCSH	chr19	+	11447770	11448243	11447770	11447789	11448539	11448629	34107	11,26,18	0,0,0	28,16,24	2,3,5	166	83	2.74582e-06	0.000164177	1.0,1.0,1.0	0.875,0.727,0.706	0.231	WT-TOE1
215874	ENSG00000253729.8	PRKDC	chr8	-	47782163	47782572	47782377	47782572	47779003	47779093	215874	11,23,13	55,42,51	18,17,14	8,15,8	166	83	4.61549e-07	6.15288e-05	0.091,0.215,0.113	0.529,0.362,0.467	-0.313	DE-TOE1
28540	ENSG00000126457.22	PRMT1	chr19	+	49681860	49682259	49681860	49682065	49686092	49686243	28540	10,14,16	0,0,0	23,13,9	0,5,2	166	83	0.000155239	0.00487289	1.0,1.0,1.0	1.0,0.565,0.692	0.248	WT-TOE1
268628	ENSG00000100462.16	PRMT5	chr14	-	22929092	22929392	22929251	22929392	22928125	22928211	268628	16,28,21	0,0,0	32,17,23	0,3,5	166	83	6.83161e-05	0.0113426	1.0,1.0,1.0	1.0,0.739,0.697	0.188	DES-TOE1
268634	ENSG00000100462.16	PRMT5	chr14	-	22929167	22929392	22929251	22929392	22928125	22928211	268634	3,20,13	0,0,0	14,9,7	0,3,5	166	83	9.66694e-06	0.00273949	1.0,1.0,1.0	1.0,0.6,0.412	0.329	DES-TOE1
269509	ENSG00000100890.16	PRORP	chr14	+	35122894	35123376	35122894	35122910	35123504	35124231	269509	14,9,14	3,6,4	16,15,23	2,2,0	166	83	0.00180651	0.0472347	0.7,0.429,0.636	0.8,0.789,1.0	-0.275	DE-TOE1
264855	ENSG00000120685.20	PROSER1	chr13	-	39028138	39028320	39028271	39028320	39026276	39026387	264855	22,26,28	0,3,0	23,20,22	5,11,0	166	83	0.00115436	0.0336633	1.0,0.812,1.0	0.697,0.476,1.0	0.213	DE-TOE1
264857	ENSG00000120685.20	PROSER1	chr13	-	39028197	39028320	39028271	39028320	39026276	39026387	264857	22,26,28	0,3,0	23,20,21	5,11,0	157	83	0.000992879	0.0300923	1.0,0.821,1.0	0.709,0.49,1.0	0.207	DE-TOE1
31688	ENSG00000167595.15	PROSER3	chr19	+	35764782	35765176	35764782	35764936	35766767	35766955	31688	107150126	14,17,21	117,69,104	23,26,29	166	83	0.0020784	0.0398633	0.793,0.815,0.75	0.718,0.57,0.642	0.143	WT-TOE1
246262	ENSG00000110107.9	PRPF19	chr11	-	60903388	60903861	60903711	60903861	60902739	60902881	246262	14,16,6	2,2,3	15,3,17	34,29,27	166	83	7.89952e-08	7.47041e-06	0.778,0.8,0.5	0.181,0.049,0.239	0.536	WT-TOE1
246264	ENSG00000110107.9	PRPF19	chr11	-	60903402	60903861	60903711	60903861	60902739	60902881	246264	14,16,6	2,2,3	16,3,17	34,29,27	166	83	1.0641e-07	9.68433e-06	0.778,0.8,0.5	0.19,0.049,0.239	0.533	WT-TOE1
246262	ENSG00000110107.9	PRPF19	chr11	-	60903388	60903861	60903711	60903861	60902739	60902881	246262	13,10,11	1,0,3	9,18,4	8,23,21	166	83	3.43154e-07	4.78049e-05	0.867,1.0,0.647	0.36,0.281,0.087	0.595	DE-TOE1
246264	ENSG00000110107.9	PRPF19	chr11	-	60903402	60903861	60903711	60903861	60902739	60902881	246264	13,10,11	1,0,3	11,18,4	8,23,21	166	83	9.42012e-07	0.0001092	0.867,1.0,0.647	0.407,0.281,0.087	0.58	DE-TOE1
118514	ENSG00000117360.13	PRPF3	chr1	+	150346017	150346501	150346017	150346136	150349156	150349218	118514	35,39,30	0,0,0	46,39,54	4,10,13	166	83	8.53014e-10	1.30989e-07	1.0,1.0,1.0	0.852,0.661,0.675	0.271	WT-TOE1
3695	ENSG00000196504.19	PRPF40A	chr2	-	152717229	152717457	152717355	152717457	152715994	152716126	3695	128,91,71	169139131	198113181	159126149	166	83	3.70169e-05	0.00145574	0.275,0.247,0.213	0.384,0.31,0.378	-0.112	WT-TOE1
84989	ENSG00000196504.19	PRPF40A	chr2	-	152679055	152679445	152679351	152679445	152677450	152677475	84989	385447417	21,34,26	415410507	107,78,109	166	83	1.11022e-16	5.47991e-14	0.902,0.868,0.889	0.66,0.724,0.699	0.192	WT-TOE1
3695	ENSG00000196504.19	PRPF40A	chr2	-	152717229	152717457	152717355	152717457	152715994	152716126	3695	78,84,70	112134115	73,104,94	84,88,63	166	83	0.000356427	0.0345387	0.258,0.239,0.233	0.303,0.371,0.427	-0.124	C80S-TOE1
3695	ENSG00000196504.19	PRPF40A	chr2	-	152717229	152717457	152717355	152717457	152715994	152716126	3695	85,94,92	106124120	150168123	79,109,84	166	83	7.1842e-08	1.28354e-05	0.286,0.275,0.277	0.487,0.435,0.423	-0.169	DE-TOE1
122707	ENSG00000112739.17	PRPF4B	chr6	+	4062214	4062681	4062214	4062299	4063073	4064982	122707	26,34,31	1,3,2	27,23,41	9,6,12	166	83	8.69525e-05	0.0134563	0.929,0.85,0.886	0.6,0.657,0.631	0.259	DES-TOE1
181073	ENSG00000174231.17	PRPF8	chr17	-	1661634	1662038	1661905	1662038	1661270	1661406	181073	27,17,15	1,1,2	22,17,24	8,6,5	166	83	0.000533681	0.0134698	0.931,0.895,0.789	0.579,0.586,0.706	0.248	WT-TOE1
181074	ENSG00000174231.17	PRPF8	chr17	-	1661649	1662038	1661905	1662038	1661270	1661406	181074	27,27,15	1,1,2	20,17,24	8,6,5	166	83	0.000141639	0.00451336	0.931,0.931,0.789	0.556,0.586,0.706	0.268	WT-TOE1
181106	ENSG00000174231.17	PRPF8	chr17	-	1678519	1678876	1678761	1678876	1677564	1677694	181106	27,24,11	0,0,1	18,15,23	3,5,0	166	83	0.000100777	0.0150779	1.0,1.0,0.846	0.75,0.6,1.0	0.165	DES-TOE1
178593	ENSG00000204469.13	PRRC2A	chr6	+	31636509	31636877	31636509	31636608	31637041	31637136	178593	17,19,24	4,12,10	27,25,23	62,60,95	166	83	2.2986e-09	3.14977e-07	0.68,0.442,0.545	0.179,0.172,0.108	0.403	WT-TOE1
178594	ENSG00000204469.13	PRRC2A	chr6	+	31636509	31636950	31636509	31636608	31637041	31637136	178594	17,20,26	4,12,10	30,28,26	62,60,95	166	83	3.26167e-09	4.31661e-07	0.68,0.455,0.565	0.195,0.189,0.12	0.399	WT-TOE1
178599	ENSG00000204469.13	PRRC2A	chr6	+	31636518	31636945	31636518	31636608	31637041	31637136	178599	428489465	4,12,10	437307497	62,60,95	166	83	0	0	0.982,0.953,0.959	0.779,0.719,0.723	0.224	WT-TOE1
178593	ENSG00000204469.13	PRRC2A	chr6	+	31636509	31636877	31636509	31636608	31637041	31637136	178593	24,36,29	6,10,5	22,23,26	16,16,17	166	83	0.000337532	0.0345282	0.667,0.643,0.744	0.407,0.418,0.433	0.265	DES-TOE1
230780	ENSG00000288701.1	PRRC2B	chr9	+	131484689	131485140	131484689	131484790	131487166	131487294	230780	18,13,13	0,1,0	13,12,11	1,1,4	166	83	0.00102764	0.0309081	1.0,0.867,1.0	0.867,0.857,0.579	0.188	DE-TOE1
2152	ENSG00000167371.21	PRRT2	chr16	+	29812989	29814009	29812989	29813933	29814332	29814465	2152	36,61,47	14,18,20	13,8,11	0,2,1	159	83	0.000591926	0.0146569	0.573,0.639,0.551	1.0,0.676,0.852	-0.255	WT-TOE1
2152	ENSG00000167371.21	PRRT2	chr16	+	29812989	29814009	29812989	29813933	29814332	29814465	2152	42,76,59	7,12,16	17,21,32	3,0,0	159	83	0.000105449	0.0050122	0.758,0.768,0.658	0.747,1.0,1.0	-0.188	DE-TOE1
184440	ENSG00000157870.17	PRXL2B	chr1	+	2588398	2588625	2588398	2588453	2588953	2589040	184440	32,29,31	0,0,1	22,20,20	4,1,3	166	83	9.37605e-05	0.00457457	1.0,1.0,0.939	0.733,0.909,0.769	0.176	DE-TOE1
96779	ENSG00000257621.8	PSMA3-AS1	chr14	-	58288660	58288813	58288717	58288813	58285731	58285756	96779	4,6,1	8,8,7	2,0,0	12,8,12	140	83	0.000113555	0.0162521	0.229,0.308,0.078	0.09,0.0,0.0	0.175	DES-TOE1
2468	ENSG00000041357.16	PSMA4	chr15	+	78542176	78542645	78542176	78542219	78544189	78544267	2468	627689697	18,16,16	493573466	47,57,35	166	83	2.24931e-13	1.36297e-10	0.946,0.956,0.956	0.84,0.834,0.869	0.105	DE-TOE1
60431	ENSG00000041357.16	PSMA4	chr15	+	78542176	78542649	78542176	78542219	78544189	78544267	60431	25,17,23	18,16,16	16,13,12	47,57,35	166	83	1.79319e-08	3.88453e-06	0.41,0.347,0.418	0.145,0.102,0.146	0.261	DE-TOE1
23446	ENSG00000101182.15	PSMA7	chr20	-	62139695	62139905	62139780	62139905	62139074	62139185	23446	120,98,123	59,66,47	162115156	63,0,0	166	83	1.07311e-07	9.73881e-06	0.504,0.426,0.567	0.562,1.0,1.0	-0.355	WT-TOE1
23448	ENSG00000101182.15	PSMA7	chr20	-	62139389	62139871	62139695	62139871	62139074	62139197	23448	34,53,46	28,25,28	48,21,62	81,50,96	166	83	7.05466e-07	5.00725e-05	0.378,0.515,0.451	0.229,0.174,0.244	0.232	WT-TOE1
23448	ENSG00000101182.15	PSMA7	chr20	-	62139389	62139871	62139695	62139871	62139074	62139197	23448	31,48,42	23,12,18	30,37,39	46,56,34	166	83	0.000336676	0.0127506	0.403,0.667,0.538	0.246,0.248,0.364	0.25	DE-TOE1
56756	ENSG00000205220.12	PSMB10	chr16	-	67935295	67935478	67935419	67935478	67934796	67934948	56756	39,31,25	106,120,95	51,38,58	101,45,110	166	83	0.000180309	0.00553592	0.155,0.114,0.116	0.202,0.297,0.209	-0.108	WT-TOE1
56756	ENSG00000205220.12	PSMB10	chr16	-	67935295	67935478	67935419	67935478	67934796	67934948	56756	26,27,30	78,86,92	49,56,44	60,72,45	166	83	1.71223e-07	2.6589e-05	0.143,0.136,0.14	0.29,0.28,0.328	-0.16	DE-TOE1
218293	ENSG00000165916.9	PSMC3	chr11	-	47419128	47419197	47419130	47419197	47418801	47418945	218293	32,16,21	0,10,0	26,22,26	0,0,0	85	83	0.00145274	0.0300176	1.0,0.61,1.0	1.0,1.0,1.0	-0.13	WT-TOE1
42525	ENSG00000087191.13	PSMC5	chr17	+	63829851	63830145	63829851	63829949	63830270	63830501	42525	27,28,10	11,17,20	27,16,22	81,64,106	166	83	9.70859e-06	0.000474123	0.551,0.452,0.2	0.143,0.111,0.094	0.285	WT-TOE1
42526	ENSG00000087191.13	PSMC5	chr17	+	63829851	63830202	63829851	63829949	63830270	63830501	42526	27,28,10	11,17,20	27,16,22	81,64,106	166	83	9.70859e-06	0.000474123	0.551,0.452,0.2	0.143,0.111,0.094	0.285	WT-TOE1
42528	ENSG00000087191.13	PSMC5	chr17	+	63829852	63830189	63829852	63829949	63830270	63830501	42528	811869710	11,17,20	673504693	81,64,106	166	83	0	0	0.974,0.962,0.947	0.806,0.797,0.766	0.171	WT-TOE1
99906	ENSG00000185627.18	PSMD13	chr11	+	251526	251945	251526	251626	252504	252510	99906	7,16,13	0,1,0	17,9,14	4,5,3	166	83	3.12985e-06	0.000182807	1.0,0.889,1.0	0.68,0.474,0.7	0.345	WT-TOE1
256283	ENSG00000175166.17	PSMD2	chr3	+	184307356	184307707	184307356	184307525	184307889	184308016	256283	9,12,10	0,0,0	21,17,22	9,11,7	166	83	1.53911e-09	2.23235e-07	1.0,1.0,1.0	0.538,0.436,0.611	0.472	WT-TOE1
45481	ENSG00000108344.15	PSMD3	chr17	+	39995175	39995623	39995175	39995295	39997329	39997380	45481	14,16,6	0,0,0	12,6,10	4,0,2	166	83	0.000487732	0.0125491	1.0,1.0,1.0	0.6,1.0,0.714	0.229	WT-TOE1
45482	ENSG00000108344.15	PSMD3	chr17	+	39995187	39995527	39995187	39995295	39997329	39997380	45482	15,20,6	0,0,0	16,12,15	4,0,2	166	83	0.0014937	0.0306609	1.0,1.0,1.0	0.667,1.0,0.789	0.181	WT-TOE1
134195	ENSG00000159352.16	PSMD4	chr1	+	151264734	151265028	151264734	151264918	151265393	151265609	134195	16,33,20	15,19,15	36,16,26	78,55,92	166	83	2.41386e-08	2.59478e-06	0.348,0.465,0.4	0.188,0.127,0.124	0.258	WT-TOE1
134196	ENSG00000159352.16	PSMD4	chr1	+	151264734	151265201	151264734	151264918	151265393	151265609	134196	35,45,32	15,19,15	51,31,44	78,55,92	166	83	4.24552e-11	8.62865e-09	0.538,0.542,0.516	0.246,0.22,0.193	0.312	WT-TOE1
134197	ENSG00000159352.16	PSMD4	chr1	+	151264734	151265233	151264734	151264918	151265393	151265609	134197	35,45,32	15,19,15	51,31,44	78,55,92	166	83	4.24552e-11	8.62865e-09	0.538,0.542,0.516	0.246,0.22,0.193	0.312	WT-TOE1
134201	ENSG00000159352.16	PSMD4	chr1	+	151264834	151265234	151264834	151264918	151265393	151265609	134201	936949827	15,19,15	735542681	78,55,92	166	83	0	0	0.969,0.961,0.965	0.825,0.831,0.787	0.151	WT-TOE1
184730	ENSG00000092010.15	PSME1	chr14	+	24136227	24136569	24136227	24136301	24136897	24137017	184730	19,16,12	1,2,3	8,9,15	0,0,1	166	83	0.00208413	0.0399448	0.905,0.8,0.667	1.0,1.0,0.882	-0.17	WT-TOE1
184774	ENSG00000092010.15	PSME1	chr14	+	24138066	24138474	24138066	24138399	24138735	24138967	184774	31,16,25	2,0,0	11,8,16	11,13,17	158	83	1.11022e-16	5.47991e-14	0.891,1.0,1.0	0.344,0.244,0.331	0.657	WT-TOE1
184775	ENSG00000092010.15	PSME1	chr14	+	24138066	24138558	24138066	24138399	24138735	24138967	184775	31,16,25	2,0,0	11,8,15	11,13,17	166	83	1.11022e-16	5.47991e-14	0.886,1.0,1.0	0.333,0.235,0.306	0.671	WT-TOE1
184779	ENSG00000092010.15	PSME1	chr14	+	24138197	24138568	24138197	24138399	24138735	24138967	184779	48,37,34	2,0,0	24,15,25	11,13,17	166	83	2.22045e-16	1.07406e-13	0.923,1.0,1.0	0.522,0.366,0.424	0.537	WT-TOE1
184774	ENSG00000092010.15	PSME1	chr14	+	24138066	24138474	24138066	24138399	24138735	24138967	184774	12,16,15	2,2,0	11,19,6	6,6,5	158	83	0.000615826	0.0206349	0.759,0.808,1.0	0.491,0.625,0.387	0.355	DE-TOE1
184775	ENSG00000092010.15	PSME1	chr14	+	24138066	24138558	24138066	24138399	24138735	24138967	184775	12,16,15	2,2,0	11,19,6	6,6,5	166	83	0.000654473	0.021695	0.75,0.8,1.0	0.478,0.613,0.375	0.361	DE-TOE1
184779	ENSG00000092010.15	PSME1	chr14	+	24138197	24138568	24138197	24138399	24138735	24138967	184779	20,31,28	2,2,0	13,31,13	6,6,5	166	83	9.73833e-05	0.00471153	0.833,0.886,1.0	0.52,0.721,0.565	0.304	DE-TOE1
182329	ENSG00000100911.16	PSME2	chr14	-	24144158	24144468	24144399	24144468	24143974	24144029	182329	18,9,7	2,0,1	7,7,13	4,4,6	166	83	0.000143456	0.00456376	0.818,1.0,0.778	0.467,0.467,0.52	0.381	WT-TOE1
182333	ENSG00000100911.16	PSME2	chr14	-	24145013	24145273	24145242	24145273	24144399	24144468	182333	20,17,23	0,0,2	29,25,17	5,5,8	166	83	6.26347e-06	0.000328783	1.0,1.0,0.852	0.744,0.714,0.515	0.293	WT-TOE1
182334	ENSG00000100911.16	PSME2	chr14	-	24145013	24145462	24145378	24145462	24144399	24144468	182334	24,30,15	0,0,2	16,10,17	6,5,10	166	83	9.32329e-09	1.09329e-06	1.0,1.0,0.789	0.571,0.5,0.459	0.42	WT-TOE1
182338	ENSG00000100911.16	PSME2	chr14	-	24145065	24145273	24145242	24145273	24144399	24144468	182338	20,17,23	0,0,2	29,25,17	5,5,8	166	83	6.26347e-06	0.000328783	1.0,1.0,0.852	0.744,0.714,0.515	0.293	WT-TOE1
182339	ENSG00000100911.16	PSME2	chr14	-	24145065	24145462	24145378	24145462	24144399	24144468	182339	24,30,15	0,0,2	16,10,17	6,5,10	166	83	9.32329e-09	1.09329e-06	1.0,1.0,0.789	0.571,0.5,0.459	0.42	WT-TOE1
182340	ENSG00000100911.16	PSME2	chr14	-	24145242	24145462	24145378	24145462	24144399	24144468	182340	24,30,17	0,0,2	21,15,25	6,5,10	166	83	9.94955e-08	9.10642e-06	1.0,1.0,0.81	0.636,0.6,0.556	0.339	WT-TOE1
182329	ENSG00000100911.16	PSME2	chr14	-	24144158	24144468	24144399	24144468	24143974	24144029	182329	5,14,22	1,1,0	10,13,5	3,4,4	166	83	2.84072e-05	0.00177087	0.714,0.875,1.0	0.625,0.619,0.385	0.32	DE-TOE1
182333	ENSG00000100911.16	PSME2	chr14	-	24145013	24145273	24145242	24145273	24144399	24144468	182333	16,18,23	0,0,0	20,11,15	1,4,3	166	83	5.6113e-06	0.000470228	1.0,1.0,1.0	0.909,0.579,0.714	0.266	DE-TOE1
182334	ENSG00000100911.16	PSME2	chr14	-	24145013	24145462	24145378	24145462	24144399	24144468	182334	17,13,21	0,0,1	19,19,18	7,5,9	166	83	1.38073e-08	3.09152e-06	1.0,1.0,0.913	0.576,0.655,0.5	0.394	DE-TOE1
182338	ENSG00000100911.16	PSME2	chr14	-	24145065	24145273	24145242	24145273	24144399	24144468	182338	16,18,21	0,0,0	20,11,15	1,4,3	166	83	5.62253e-06	0.000470228	1.0,1.0,1.0	0.909,0.579,0.714	0.266	DE-TOE1
182339	ENSG00000100911.16	PSME2	chr14	-	24145065	24145462	24145378	24145462	24144399	24144468	182339	17,13,19	0,0,1	19,19,18	7,5,9	166	83	1.93163e-08	4.1226e-06	1.0,1.0,0.905	0.576,0.655,0.5	0.391	DE-TOE1
182340	ENSG00000100911.16	PSME2	chr14	-	24145242	24145462	24145378	24145462	24144399	24144468	182340	17,13,19	0,0,1	20,23,21	7,5,9	166	83	5.59626e-08	1.04284e-05	1.0,1.0,0.905	0.588,0.697,0.538	0.361	DE-TOE1
44780	ENSG00000131467.11	PSME3	chr17	+	42834097	42834577	42834097	42834376	42837648	42837697	44780	64,41,67	1,1,1	74,43,77	17,15,30	166	83	2.75335e-14	9.86547e-12	0.97,0.953,0.971	0.685,0.589,0.562	0.353	WT-TOE1
44780	ENSG00000131467.11	PSME3	chr17	+	42834097	42834577	42834097	42834376	42837648	42837697	44780	27,33,39	0,1,2	50,54,50	10,26,23	166	83	1.50906e-09	4.40274e-07	1.0,0.943,0.907	0.714,0.509,0.521	0.369	DE-TOE1
173106	ENSG00000068878.15	PSME4	chr2	-	53874378	53874490	53874434	53874490	53869375	53869538	173106	26,11,25	5,6,0	24,27,31	0,0,0	139	83	4.91304e-06	0.00171146	0.756,0.523,1.0	1.0,1.0,1.0	-0.24	DES-TOE1
203935	ENSG00000146733.14	PSPH	chr7	-	56033089	56033421	56033380	56033421	56031928	56032054	203935	15,22,13	42,43,31	25,25,32	24,23,27	166	83	8.29963e-05	0.00417637	0.152,0.204,0.173	0.342,0.352,0.372	-0.179	DE-TOE1
37315	ENSG00000011304.22	PTBP1	chr19	+	804531	804915	804531	804702	805012	807902	37315	31,27,21	0,0,0	33,43,32	6,0,6	166	83	5.71102e-06	0.00193053	1.0,1.0,1.0	0.733,1.0,0.727	0.18	DES-TOE1
37316	ENSG00000011304.22	PTBP1	chr19	+	804531	804937	804531	804702	805012	807902	37316	31,25,21	0,0,0	33,39,33	6,0,6	166	83	5.30729e-06	0.00181456	1.0,1.0,1.0	0.733,1.0,0.733	0.178	DES-TOE1
87887	ENSG00000119314.16	PTBP3	chr9	-	112332783	112333026	112332893	112333026	112297840	112297916	87887	9,9,12	2,8,3	13,12,15	0,0,1	166	83	6.192e-07	4.48714e-05	0.692,0.36,0.667	1.0,1.0,0.882	-0.388	WT-TOE1
70845	ENSG00000132300.19	PTCD3	chr2	+	86125035	86125515	86125035	86125082	86125794	86125880	70845	109169126	12,19,11	97,93,133	29,35,55	166	83	2.62884e-10	4.55774e-08	0.82,0.816,0.851	0.626,0.571,0.547	0.248	WT-TOE1
70846	ENSG00000132300.19	PTCD3	chr2	+	86125035	86125515	86125035	86125082	86127160	86127437	70846	16,17,14	3,2,8	13,11,24	25,18,27	166	83	6.05821e-05	0.00220251	0.727,0.81,0.467	0.206,0.234,0.308	0.419	WT-TOE1
70845	ENSG00000132300.19	PTCD3	chr2	+	86125035	86125515	86125035	86125082	86125794	86125880	70845	134147136	6,10,7	89,109,85	12,36,20	166	83	1.74632e-07	2.70194e-05	0.918,0.88,0.907	0.788,0.602,0.68	0.212	DE-TOE1
70846	ENSG00000132300.19	PTCD3	chr2	+	86125035	86125515	86125035	86125082	86127160	86127437	70846	26,22,18	0,4,0	24,21,21	14,16,14	166	83	4.33738e-08	8.42687e-06	1.0,0.733,1.0	0.462,0.396,0.429	0.482	DE-TOE1
70863	ENSG00000132300.19	PTCD3	chr2	+	86136490	86136983	86136490	86136562	86137468	86142157	70863	22,29,30	0,2,0	31,45,29	4,4,5	166	83	0.000152602	0.00679852	1.0,0.879,1.0	0.795,0.849,0.744	0.164	DE-TOE1
167395	ENSG00000185920.17	PTCH1	chr9	-	95458012	95458293	95458201	95458293	95456406	95456413	167395	39,47,53	12,9,14	35,22,42	3,2,4	166	83	0.00266773	0.0486628	0.619,0.723,0.654	0.854,0.846,0.84	-0.181	WT-TOE1
220977	ENSG00000169398.19	PTK2	chr8	-	140702575	140702706	140702649	140702706	140700942	140701022	220977	68,73,88	0,15,8	37,57,53	14,20,12	157	83	0.000332234	0.0126431	1.0,0.72,0.853	0.583,0.601,0.7	0.23	DE-TOE1
220978	ENSG00000169398.19	PTK2	chr8	-	140702593	140702706	140702649	140702706	140700942	140701022	220978	68,73,88	0,15,8	37,57,53	14,20,12	139	83	0.000252829	0.0101945	1.0,0.744,0.868	0.612,0.63,0.725	0.215	DE-TOE1
2799	ENSG00000112655.16	PTK7	chr6	+	43142171	43143620	43142171	43142299	43144450	43144606	2799	279329265	2,0,6	131120154	27,31,47	166	83	0	0	0.986,1.0,0.957	0.708,0.659,0.621	0.318	WT-TOE1
2799	ENSG00000112655.16	PTK7	chr6	+	43142171	43143620	43142171	43142299	43144450	43144606	2799	204230260	1,7,3	159193126	10,13,13	166	83	5.96545e-07	7.54616e-05	0.99,0.943,0.977	0.888,0.881,0.829	0.104	DE-TOE1
240403	ENSG00000159335.18	PTMS	chr12	+	6769602	6770061	6769602	6769674	6770156	6770218	240403	44,42,32	0,5,3	28,15,26	16,17,12	166	83	1.00831e-08	1.17103e-06	1.0,0.808,0.842	0.467,0.306,0.52	0.452	WT-TOE1
240390	ENSG00000159335.18	PTMS	chr12	+	6769602	6769760	6769602	6769668	6769920	6769999	240390	69,119,86	0,0,0	45,70,53	0,0,16	166	83	8.05469e-05	0.00408634	1.0,1.0,1.0	1.0,1.0,0.624	0.125	DE-TOE1
76785	ENSG00000158079.16	PTPDC1	chr9	+	94030793	94031162	94030793	94031127	94064733	94064821	76785	0,0,3	16,21,15	5,3,3	17,16,12	118	83	0.00155691	0.0423364	0.0,0.0,0.123	0.171,0.117,0.15	-0.105	DE-TOE1
89038	ENSG00000072135.13	PTPN18	chr2	+	130372872	130373218	130372872	130372947	130374665	130374866	89038	19,19,11	0,1,0	14,12,18	2,6,3	166	83	4.9591e-06	0.000427148	1.0,0.905,1.0	0.778,0.5,0.75	0.292	DE-TOE1
89039	ENSG00000072135.13	PTPN18	chr2	+	130372872	130373295	130372872	130372947	130374665	130374866	89039	19,19,11	0,1,0	14,12,18	2,6,3	166	83	4.9591e-06	0.000427148	1.0,0.905,1.0	0.778,0.5,0.75	0.292	DE-TOE1
89040	ENSG00000072135.13	PTPN18	chr2	+	130372872	130373345	130372872	130372947	130374665	130374866	89040	20,21,13	0,1,0	14,14,18	2,6,3	166	83	3.81712e-06	0.000346343	1.0,0.913,1.0	0.778,0.538,0.75	0.282	DE-TOE1
3897	ENSG00000072135.13	PTPN18	chr2	+	130370556	130370782	130370556	130370623	130370874	130370964	3897	63,73,71	3,4,9	77,89,92	0,2,0	166	83	4.27352e-06	0.00152317	0.913,0.901,0.798	1.0,0.957,1.0	-0.115	DES-TOE1
165918	ENSG00000070159.14	PTPN3	chr9	-	109457172	109457318	109457291	109457318	109454495	109454574	165918	108199142	9,11,8	159112151	17,35,21	166	83	0.000218114	0.00650464	0.857,0.9,0.899	0.824,0.615,0.782	0.145	WT-TOE1
7862	ENSG00000088179.9	PTPN4	chr2	+	119915178	119916690	119915178	119915242	119920068	119920241	7862	7,1,7	21,19,28	11,21,10	15,15,19	166	83	0.000203989	0.00859722	0.143,0.026,0.111	0.268,0.412,0.208	-0.203	DE-TOE1
7398	ENSG00000134644.16	PUM1	chr1	-	30968296	30968492	30968353	30968492	30965981	30966197	7398	11,13,9	0,0,0	17,11,11	0,4,3	140	83	0.000141932	0.00452122	1.0,1.0,1.0	1.0,0.62,0.685	0.232	WT-TOE1
159564	ENSG00000134644.16	PUM1	chr1	-	30968146	30968492	30968353	30968492	30965981	30966197	159564	11,13,9	0,0,0	17,11,11	0,4,3	166	83	7.44903e-05	0.00262816	1.0,1.0,1.0	1.0,0.579,0.647	0.258	WT-TOE1
143494	ENSG00000055917.16	PUM2	chr2	-	20258236	20258245	20258242	20258245	20256032	20256170	143494	29,42,44	109167125	76,94,103	141154207	89	83	1.87465e-05	0.000825486	0.199,0.19,0.247	0.335,0.363,0.317	-0.126	WT-TOE1
10664	ENSG00000249859.12	PVT1	chr8	+	127795893	127796071	127795893	127796008	127816827	127816884	10664	39,38,49	0,0,0	28,26,52	0,6,2	146	83	0.000824946	0.0192123	1.0,1.0,1.0	1.0,0.711,0.937	0.117	WT-TOE1
10664	ENSG00000249859.12	PVT1	chr8	+	127795893	127796071	127795893	127796008	127816827	127816884	10664	35,42,44	4,2,3	26,29,27	0,0,0	146	83	0.000292511	0.0305755	0.833,0.923,0.893	1.0,1.0,1.0	-0.117	C80S-TOE1
240444	ENSG00000171813.14	PWWP2B	chr10	+	132397199	132397351	132397199	132397298	132404625	132406289	240444	36,31,44	5,3,2	33,17,9	1,0,0	136	83	0.000354078	0.0132326	0.815,0.863,0.931	0.953,1.0,1.0	-0.115	DE-TOE1
189110	ENSG00000168994.14	PXDC1	chr6	-	3739057	3739161	3739084	3739161	3738061	3738148	189110	15,10,15	0,0,1	13,27,26	2,3,5	110	83	0.000219819	0.00654739	1.0,1.0,0.919	0.831,0.872,0.797	0.14	WT-TOE1
39932	ENSG00000183010.17	PYCR1	chr17	-	81934652	81934982	81934925	81934982	81934325	81934489	39932	87,94,58	13,6,2	76,39,63	17,25,19	166	83	2.54936e-05	0.00106721	0.77,0.887,0.935	0.691,0.438,0.624	0.28	WT-TOE1
270307	ENSG00000100504.17	PYGL	chr14	-	50923953	50924096	50924010	50924096	50920955	50921067	270307	10,10,3	17,23,27	4,10,7	0,18,0	140	83	0.000984463	0.0298686	0.259,0.205,0.062	1.0,0.248,1.0	-0.574	DE-TOE1
9641	ENSG00000119943.13	PYROXD2	chr10	-	98390870	98391082	98391009	98391082	98390597	98390754	9641	11,13,10	51,35,51	9,14,14	11,12,18	166	83	3.87311e-05	0.00228772	0.097,0.157,0.089	0.29,0.368,0.28	-0.198	DE-TOE1
188363	ENSG00000172053.18	QARS1	chr3	-	49101827	49102284	49102204	49102284	49101354	49101441	188363	30,25,11	0,0,0	38,25,43	3,5,1	166	83	4.6311e-05	0.00175973	1.0,1.0,1.0	0.864,0.714,0.956	0.155	WT-TOE1
34486	ENSG00000213339.9	QTRT1	chr19	+	10712160	10712649	10712160	10712299	10712757	10712867	34486	13,18,29	1,0,4	25,21,15	5,9,6	166	83	0.00149519	0.0306631	0.867,1.0,0.784	0.714,0.538,0.556	0.281	WT-TOE1
34486	ENSG00000213339.9	QTRT1	chr19	+	10712160	10712649	10712160	10712299	10712757	10712867	34486	31,30,16	2,1,0	29,24,30	4,3,8	166	83	0.000334218	0.034341	0.886,0.938,1.0	0.784,0.8,0.652	0.196	DES-TOE1
11291	ENSG00000048991.17	R3HDM1	chr2	+	135641535	135641790	135641535	135641604	135645378	135645527	11291	45,46,28	15,10,11	68,90,92	10,4,9	166	83	0.000153869	0.00483775	0.6,0.697,0.56	0.773,0.918,0.836	-0.223	WT-TOE1
5183	ENSG00000139998.16	RAB15	chr14	-	64950578	64951151	64950942	64951151	64950324	64950414	5183	20,34,33	15,9,8	17,15,16	22,15,25	166	83	0.000406252	0.0107795	0.4,0.654,0.673	0.279,0.333,0.242	0.291	WT-TOE1
5185	ENSG00000139998.16	RAB15	chr14	-	64950942	64951151	64951073	64951151	64950324	64950414	5185	63,35,49	335281296	63,59,71	154105151	166	83	3.40505e-13	9.60394e-11	0.086,0.059,0.076	0.17,0.219,0.19	-0.119	WT-TOE1
113484	ENSG00000139998.16	RAB15	chr14	-	64950796	64950962	64950942	64950962	64950324	64950414	113484	21,33,34	15,9,8	15,18,17	22,15,25	166	83	0.000580396	0.0144417	0.412,0.647,0.68	0.254,0.375,0.254	0.285	WT-TOE1
113484	ENSG00000139998.16	RAB15	chr14	-	64950796	64950962	64950942	64950962	64950324	64950414	113484	26,18,33	8,4,7	16,18,15	12,12,11	166	83	0.00117145	0.034063	0.619,0.692,0.702	0.4,0.429,0.405	0.26	DE-TOE1
5183	ENSG00000139998.16	RAB15	chr14	-	64950578	64951151	64950942	64951151	64950324	64950414	5183	34,30,47	9,6,7	25,28,41	26,20,17	166	83	0.000133093	0.0180149	0.654,0.714,0.77	0.325,0.412,0.547	0.285	DES-TOE1
113484	ENSG00000139998.16	RAB15	chr14	-	64950796	64950962	64950942	64950962	64950324	64950414	113484	37,31,47	9,6,7	28,30,40	26,20,17	166	83	6.87733e-05	0.011398	0.673,0.721,0.77	0.35,0.429,0.541	0.281	DES-TOE1
232866	ENSG00000109113.20	RAB34	chr17	-	28714792	28715110	28715031	28715110	28714283	28714710	232866	214266242	3,0,3	318230343	19,26,41	166	83	6.66134e-16	3.02553e-13	0.973,1.0,0.976	0.893,0.816,0.807	0.144	WT-TOE1
232872	ENSG00000109113.20	RAB34	chr17	-	28714788	28714942	28714900	28714942	28714672	28714710	232872	14,18,11	2,3,7	17,15,17	92,70,91	166	83	1.18948e-11	2.65148e-09	0.778,0.75,0.44	0.085,0.097,0.085	0.567	WT-TOE1
232876	ENSG00000109113.20	RAB34	chr17	-	28714792	28714942	28714900	28714942	28714672	28714710	232876	207268224	2,3,7	216139226	92,70,91	166	83	0	0	0.981,0.978,0.941	0.54,0.498,0.554	0.436	WT-TOE1
232873	ENSG00000109113.20	RAB34	chr17	-	28714788	28715110	28715031	28715110	28714672	28714710	232873	15,9,20	2,5,10	16,27,22	1,2,0	166	83	2.33801e-05	0.00505395	0.789,0.474,0.5	0.889,0.871,1.0	-0.332	C80S-TOE1
232878	ENSG00000109113.20	RAB34	chr17	-	28714796	28715110	28715031	28715110	28714672	28714710	232878	15,9,20	2,5,10	16,27,22	1,2,0	166	83	2.33801e-05	0.00505395	0.789,0.474,0.5	0.889,0.871,1.0	-0.332	C80S-TOE1
232880	ENSG00000109113.20	RAB34	chr17	-	28714900	28715110	28715031	28715110	28714672	28714710	232880	21,14,25	2,5,10	19,39,30	1,2,0	166	83	1.64393e-05	0.00387004	0.84,0.583,0.556	0.905,0.907,1.0	-0.278	C80S-TOE1
232872	ENSG00000109113.20	RAB34	chr17	-	28714788	28714942	28714900	28714942	28714672	28714710	232872	10,7,11	5,4,3	12,10,4	25,44,39	166	83	1.01373e-07	1.68277e-05	0.5,0.467,0.647	0.194,0.102,0.049	0.423	DE-TOE1
232876	ENSG00000109113.20	RAB34	chr17	-	28714792	28714942	28714900	28714942	28714672	28714710	232876	205243256	5,4,3	137152126	25,44,39	166	83	0	0	0.953,0.968,0.977	0.733,0.633,0.618	0.305	DE-TOE1
108166	ENSG00000118873.16	RAB3GAP2	chr1	-	220210384	220210873	220210800	220210873	220205906	220206006	108166	14,6,9	1,0,2	16,15,12	11,8,14	166	83	2.59999e-05	0.00108261	0.875,1.0,0.692	0.421,0.484,0.3	0.454	WT-TOE1
108167	ENSG00000118873.16	RAB3GAP2	chr1	-	220210387	220210873	220210800	220210873	220205906	220206006	108167	71,91,71	1,0,2	76,66,80	11,8,14	166	83	9.25205e-10	1.40956e-07	0.973,1.0,0.947	0.776,0.805,0.741	0.199	WT-TOE1
108166	ENSG00000118873.16	RAB3GAP2	chr1	-	220210384	220210873	220210800	220210873	220205906	220206006	108166	11,19,20	0,0,1	15,10,12	0,2,5	166	83	0.00031406	0.0320042	1.0,1.0,0.909	1.0,0.714,0.545	0.217	C80S-TOE1
108166	ENSG00000118873.16	RAB3GAP2	chr1	-	220210384	220210873	220210800	220210873	220205906	220206006	108166	17,20,18	0,0,1	20,13,7	10,13,19	166	83	2.88769e-13	1.71384e-10	1.0,1.0,0.9	0.5,0.333,0.156	0.637	DE-TOE1
108167	ENSG00000118873.16	RAB3GAP2	chr1	-	220210387	220210873	220210800	220210873	220205906	220206006	108167	70,100,87	0,0,1	71,64,45	10,13,19	166	83	8.21565e-15	6.41346e-12	1.0,1.0,0.978	0.78,0.711,0.542	0.315	DE-TOE1
208727	ENSG00000108774.15	RAB5C	chr17	-	42128304	42128758	42128648	42128758	42126754	42126848	208727	5,14,13	0,0,0	8,13,22	0,0,8	166	83	0.000772413	0.0182346	1.0,1.0,1.0	1.0,1.0,0.579	0.14	WT-TOE1
208733	ENSG00000108774.15	RAB5C	chr17	-	42128650	42128758	42128721	42128758	42128329	42128383	208733	31,21,31	0,10,0	34,29,43	0,0,0	154	83	0.00128848	0.0273178	1.0,0.531,1.0	1.0,1.0,1.0	-0.156	WT-TOE1
208735	ENSG00000108774.15	RAB5C	chr17	-	42128700	42128758	42128721	42128758	42128329	42128383	208735	29,18,26	0,10,0	34,21,34	0,0,0	104	83	0.00121595	0.0261236	1.0,0.59,1.0	1.0,1.0,1.0	-0.137	WT-TOE1
24899	ENSG00000101084.18	RAB5IF	chr20	+	36607714	36608005	36607714	36607818	36612009	36612557	24899	17,30,23	24,17,14	19,19,20	37,44,42	166	83	0.000830576	0.0193294	0.262,0.469,0.451	0.204,0.178,0.192	0.203	WT-TOE1
24900	ENSG00000101084.18	RAB5IF	chr20	+	36607750	36608000	36607750	36607818	36612009	36612557	24900	30,57,38	24,17,14	42,28,38	37,44,42	166	83	0.00121715	0.0261358	0.385,0.626,0.576	0.362,0.241,0.311	0.224	WT-TOE1
249782	ENSG00000175582.20	RAB6A	chr11	-	73718612	73718885	73718784	73718885	73716250	73716362	249782	122151128	129150158	177196156	89,137,95	166	83	4.69865e-06	0.000409601	0.321,0.335,0.288	0.499,0.417,0.451	-0.141	DE-TOE1
266103	ENSG00000177548.13	RABEP2	chr16	-	28905866	28906193	28906018	28906193	28905703	28905759	266103	39,27,27	0,1,0	44,17,24	5,1,4	166	83	2.71482e-05	0.00112144	1.0,0.931,1.0	0.815,0.895,0.75	0.157	WT-TOE1
266106	ENSG00000177548.13	RABEP2	chr16	-	28908371	28908764	28908725	28908764	28906018	28906196	266106	19,25,11	0,0,0	20,8,8	10,6,9	166	83	2.45248e-13	7.0824e-11	1.0,1.0,1.0	0.5,0.4,0.308	0.597	WT-TOE1
266108	ENSG00000177548.13	RABEP2	chr16	-	28908604	28908764	28908725	28908764	28906018	28906196	266108	19,25,11	0,0,0	20,8,8	10,6,9	166	83	2.45248e-13	7.0824e-11	1.0,1.0,1.0	0.5,0.4,0.308	0.597	WT-TOE1
266109	ENSG00000177548.13	RABEP2	chr16	-	28908608	28908764	28908725	28908764	28906018	28906196	266109	36,48,33	0,0,0	33,20,20	10,6,9	166	83	1.5854e-13	4.74849e-11	1.0,1.0,1.0	0.623,0.625,0.526	0.409	WT-TOE1
266106	ENSG00000177548.13	RABEP2	chr16	-	28908371	28908764	28908725	28908764	28906018	28906196	266106	18,7,20	0,0,0	8,14,15	3,2,2	166	83	2.91652e-05	0.00590708	1.0,1.0,1.0	0.571,0.778,0.789	0.287	C80S-TOE1
266108	ENSG00000177548.13	RABEP2	chr16	-	28908604	28908764	28908725	28908764	28906018	28906196	266108	18,7,20	0,0,0	8,14,15	3,2,2	166	83	2.91652e-05	0.00590708	1.0,1.0,1.0	0.571,0.778,0.789	0.287	C80S-TOE1
266109	ENSG00000177548.13	RABEP2	chr16	-	28908608	28908764	28908725	28908764	28906018	28906196	266109	34,25,44	0,0,0	28,29,26	3,2,2	166	83	0.000505645	0.0439695	1.0,1.0,1.0	0.824,0.879,0.867	0.143	C80S-TOE1
266106	ENSG00000177548.13	RABEP2	chr16	-	28908371	28908764	28908725	28908764	28906018	28906196	266106	11,11,17	0,0,0	6,9,13	5,5,0	166	83	1.76281e-06	0.000186053	1.0,1.0,1.0	0.375,0.474,1.0	0.384	DE-TOE1
266108	ENSG00000177548.13	RABEP2	chr16	-	28908604	28908764	28908725	28908764	28906018	28906196	266108	11,11,17	0,0,0	6,9,13	5,5,0	166	83	1.76281e-06	0.000186053	1.0,1.0,1.0	0.375,0.474,1.0	0.384	DE-TOE1
266109	ENSG00000177548.13	RABEP2	chr16	-	28908608	28908764	28908725	28908764	28906018	28906196	266109	36,26,38	0,0,0	31,24,26	5,5,0	166	83	6.79561e-06	0.000544341	1.0,1.0,1.0	0.756,0.706,1.0	0.179	DE-TOE1
113696	ENSG00000152061.24	RABGAP1L	chr1	+	174957456	174957901	174957456	174957549	174969276	174969387	113696	2,1,2	19,28,27	3,4,4	3,6,12	166	83	0.000423117	0.0153212	0.05,0.018,0.036	0.333,0.25,0.143	-0.207	DE-TOE1
7506	ENSG00000137955.16	RABGGTB	chr1	+	75789158	75790517	75789158	75789356	75791284	75791337	7506	134141123	2,0,0	178140234	16,17,21	166	83	7.74936e-13	2.05396e-10	0.971,1.0,1.0	0.848,0.805,0.848	0.157	WT-TOE1
161924	ENSG00000137955.16	RABGGTB	chr1	+	75790023	75790517	75790023	75790057	75791284	75791337	161924	107,108,84	209206134	122109188	576597810	166	83	5.21805e-15	2.10337e-12	0.204,0.208,0.239	0.096,0.084,0.104	0.122	WT-TOE1
106546	ENSG00000144134.19	RABL2A	chr2	+	113632914	113633060	113632914	113632944	113634152	113634620	106546	12,12,11	7,10,5	23,16,37	1,3,3	166	83	1.39099e-05	0.0006398	0.462,0.375,0.524	0.92,0.727,0.86	-0.382	WT-TOE1
106546	ENSG00000144134.19	RABL2A	chr2	+	113632914	113633060	113632914	113632944	113634152	113634620	106546	8,12,10	4,6,8	26,14,15	1,0,3	166	83	1.80517e-05	0.00123068	0.5,0.5,0.385	0.929,1.0,0.714	-0.419	DE-TOE1
106546	ENSG00000144134.19	RABL2A	chr2	+	113632914	113633060	113632914	113632944	113634152	113634620	106546	8,9,9	11,12,13	17,18,11	2,7,2	166	83	2.16829e-05	0.00494226	0.267,0.273,0.257	0.81,0.562,0.733	-0.436	DES-TOE1
17611	ENSG00000079974.18	RABL2B	chr22	-	50777841	50777980	50777951	50777980	50776669	50776749	17611	7,10,8	41,34,22	28,22,22	28,16,20	166	83	7.35442e-08	6.99596e-06	0.079,0.128,0.154	0.333,0.407,0.355	-0.245	WT-TOE1
17611	ENSG00000079974.18	RABL2B	chr22	-	50777841	50777980	50777951	50777980	50776669	50776749	17611	8,11,10	28,30,25	31,37,34	18,16,15	166	83	2.88498e-11	1.24371e-08	0.125,0.155,0.167	0.463,0.536,0.531	-0.361	DE-TOE1
17612	ENSG00000079974.18	RABL2B	chr22	-	50777932	50777980	50777951	50777980	50776669	50776749	17612	0,3,2	28,30,25	6,5,7	18,16,15	102	83	4.8238e-05	0.00270717	0.0,0.075,0.061	0.213,0.203,0.275	-0.185	DE-TOE1
242	ENSG00000079974.18	RABL2B	chr22	-	50783038	50783286	50783044	50783286	50782187	50782351	242	18,18,17	9,8,5	14,3,6	19,20,22	89	83	1.04919e-06	0.000563106	0.651,0.677,0.76	0.407,0.123,0.203	0.452	DES-TOE1
76893	ENSG00000128340.15	RAC2	chr22	-	37244109	37244432	37244134	37244432	37241586	37241658	76893	39,35,32	1,0,0	35,36,41	0,3,10	108	83	5.03657e-05	0.00281052	0.968,1.0,1.0	1.0,0.902,0.759	0.102	DE-TOE1
119758	ENSG00000204628.12	RACK1	chr5	-	181239066	181239529	181239486	181239529	181236933	181237042	119758	98,165,98	3,0,1	154144197	10,9,19	166	83	1.40017e-07	1.23479e-05	0.942,1.0,0.98	0.885,0.889,0.838	0.103	WT-TOE1
119778	ENSG00000204628.12	RACK1	chr5	-	181239071	181239529	181239486	181239529	181237019	181237042	119778	87,147,86	3,0,1	102101147	10,9,19	166	83	6.31517e-09	7.77288e-07	0.935,1.0,0.977	0.836,0.849,0.795	0.144	WT-TOE1
119780	ENSG00000204628.12	RACK1	chr5	-	181239111	181239529	181239486	181239529	181237019	181237042	119780	87,147,86	3,0,1	101101147	10,9,19	166	83	6.05269e-09	7.47835e-07	0.935,1.0,0.977	0.835,0.849,0.795	0.144	WT-TOE1
119781	ENSG00000204628.12	RACK1	chr5	-	181239177	181239529	181239486	181239529	181237019	181237042	119781	87,147,86	3,0,1	101101147	10,9,19	166	83	6.05269e-09	7.47835e-07	0.935,1.0,0.977	0.835,0.849,0.795	0.144	WT-TOE1
119789	ENSG00000204628.12	RACK1	chr5	-	181239071	181239529	181239486	181239529	181237608	181237719	119789	90141101	0,2,0	131177152	9,13,7	166	83	1.7493e-07	2.70194e-05	1.0,0.972,1.0	0.879,0.872,0.916	0.102	DE-TOE1
119826	ENSG00000204628.12	RACK1	chr5	-	181241304	181241544	181241514	181241544	181239538	181239582	119826	51,74,58	80109110	64,62,63	80,0,0	166	83	1.71519e-06	0.000181913	0.242,0.253,0.209	0.286,1.0,1.0	-0.527	DE-TOE1
119830	ENSG00000204628.12	RACK1	chr5	-	181241486	181241544	181241514	181241544	181239538	181239582	119830	7,2,7	80109110	8,5,4	80,0,0	111	83	4.16398e-05	0.00241346	0.061,0.014,0.045	0.07,1.0,1.0	-0.65	DE-TOE1
119835	ENSG00000204628.12	RACK1	chr5	-	181241497	181241544	181241514	181241544	181239538	181239582	119835	4,2,6	80109110	5,3,2	80,0,0	100	83	0.000679708	0.0222759	0.04,0.015,0.043	0.049,1.0,1.0	-0.65	DE-TOE1
110276	ENSG00000152942.19	RAD17	chr5	+	69369817	69370155	69369817	69369933	69371034	69371171	110276	23,27,16	4,7,4	29,40,32	2,1,2	166	83	0.000760969	0.0243406	0.742,0.659,0.667	0.879,0.952,0.889	-0.217	DE-TOE1
12470	ENSG00000002016.18	RAD52	chr12	-	926795	927263	927144	927263	925449	925525	12470	16,14,22	14,21,20	7,6,6	20,21,35	166	83	2.29636e-05	0.00512038	0.364,0.25,0.355	0.149,0.125,0.079	0.205	DES-TOE1
12475	ENSG00000002016.18	RAD52	chr12	-	929763	930144	930050	930144	927144	927263	12475	20,22,17	0,0,0	24,28,22	2,1,4	166	83	0.000581821	0.0493275	1.0,1.0,1.0	0.857,0.933,0.733	0.159	DES-TOE1
254178	ENSG00000002016.18	RAD52	chr12	-	929755	930144	930050	930144	927222	927263	254178	16,14,12	0,0,0	13,13,12	2,1,4	166	83	3.79227e-05	0.00749627	1.0,1.0,1.0	0.765,0.867,0.6	0.256	DES-TOE1
263627	ENSG00000132341.12	RAN	chr12	+	130872747	130873203	130872747	130872964	130874545	130874733	263627	22,34,27	0,0,0	30,27,28	0,4,3	166	83	0.00115638	0.0251396	1.0,1.0,1.0	1.0,0.771,0.824	0.135	WT-TOE1
263627	ENSG00000132341.12	RAN	chr12	+	130872747	130873203	130872747	130872964	130874545	130874733	263627	27,36,34	0,0,0	34,22,38	1,2,4	166	83	0.00112707	0.0330495	1.0,1.0,1.0	0.944,0.846,0.826	0.128	DE-TOE1
48265	ENSG00000108961.14	RANGRF	chr17	+	8288933	8289257	8288933	8289072	8289812	8290092	48265	9,8,18	0,2,2	16,3,9	9,3,7	166	83	0.000342016	0.00937327	1.0,0.667,0.818	0.471,0.333,0.391	0.43	WT-TOE1
48267	ENSG00000108961.14	RANGRF	chr17	+	8288933	8289414	8288933	8289257	8289812	8290092	48267	43,47,52	8,7,14	186103168	14,3,7	166	83	1.62635e-05	0.000733166	0.729,0.77,0.65	0.869,0.945,0.923	-0.196	WT-TOE1
48271	ENSG00000108961.14	RANGRF	chr17	+	8289257	8289606	8289257	8289414	8289812	8290092	48271	41,26,20	29,39,37	39,26,37	168,99,157	166	83	1.36735e-06	8.86405e-05	0.414,0.25,0.213	0.104,0.116,0.105	0.184	WT-TOE1
48272	ENSG00000108961.14	RANGRF	chr17	+	8289257	8289610	8289257	8289414	8289812	8290092	48272	51,32,23	29,39,37	39,29,41	168,99,157	166	83	2.35399e-07	1.94976e-05	0.468,0.291,0.237	0.104,0.128,0.115	0.216	WT-TOE1
149639	ENSG00000162437.14	RAVER2	chr1	+	64804733	64805130	64804733	64805049	64807205	64807474	149639	15,14,22	2,0,5	24,26,9	0,0,0	164	83	0.000253222	0.0101972	0.791,1.0,0.69	1.0,1.0,1.0	-0.173	DE-TOE1
149640	ENSG00000162437.14	RAVER2	chr1	+	64804733	64805146	64804733	64805049	64807205	64807474	149640	15,14,22	2,0,5	24,26,9	0,0,0	166	83	0.000242778	0.00986261	0.789,1.0,0.688	1.0,1.0,1.0	-0.174	DE-TOE1
149643	ENSG00000162437.14	RAVER2	chr1	+	64804772	64805267	64804772	64805049	64807205	64807474	149643	15,14,22	2,0,5	24,26,9	0,0,0	166	83	0.000242778	0.00986261	0.789,1.0,0.688	1.0,1.0,1.0	-0.174	DE-TOE1
17338	ENSG00000102054.18	RBBP7	chrX	-	16852415	16852782	16852748	16852782	16852045	16852122	17338	26,49,35	0,1,0	30,40,44	3,8,4	166	83	1.32509e-06	8.63251e-05	1.0,0.961,1.0	0.833,0.714,0.846	0.189	WT-TOE1
17338	ENSG00000102054.18	RBBP7	chrX	-	16852415	16852782	16852748	16852782	16852045	16852122	17338	41,50,49	0,0,0	55,37,66	4,3,2	166	83	0.00034337	0.0348721	1.0,1.0,1.0	0.873,0.86,0.943	0.108	DES-TOE1
71602	ENSG00000182872.16	RBM10	chrX	+	47179102	47179499	47179102	47179163	47179879	47180040	71602	14,6,12	0,1,2	9,6,5	8,2,2	166	83	0.000354743	0.0132381	1.0,0.75,0.75	0.36,0.6,0.556	0.328	DE-TOE1
243231	ENSG00000244462.8	RBM12	chr20	-	35664422	35664889	35664801	35664889	35658929	35658982	243231	76,97,54	5,9,8	108,56,94	0,0,0	166	83	1.61752e-09	2.33209e-07	0.884,0.843,0.771	1.0,1.0,1.0	-0.167	WT-TOE1
243231	ENSG00000244462.8	RBM12	chr20	-	35664422	35664889	35664801	35664889	35658929	35658982	243231	60,29,49	7,3,3	46,53,57	0,0,2	166	83	3.6563e-05	0.00218951	0.811,0.829,0.891	1.0,1.0,0.934	-0.134	DE-TOE1
248220	ENSG00000248643.5	RBM14-RBM4	chr11	+	66638558	66638893	66638558	66638752	66639699	66640123	248220	69,77,57	495441494	148,91,129	372249296	166	83	1.11022e-16	5.47991e-14	0.065,0.08,0.055	0.166,0.154,0.179	-0.1	WT-TOE1
248225	ENSG00000248643.5	RBM14-RBM4	chr11	+	66638558	66638893	66638558	66638833	66639699	66640123	248225	55,53,67	6,6,3	55,84,47	0,2,0	143	83	1.8029e-05	0.00416735	0.842,0.837,0.928	1.0,0.961,1.0	-0.118	C80S-TOE1
16395	ENSG00000102317.18	RBM3	chrX	+	48575167	48575640	48575167	48575283	48576313	48576419	16395	19,26,15	1,1,3	23,16,43	15,9,16	166	83	2.35775e-05	0.00099867	0.905,0.929,0.714	0.434,0.471,0.573	0.357	WT-TOE1
16396	ENSG00000102317.18	RBM3	chrX	+	48575193	48575630	48575193	48575283	48576313	48576419	16396	21,26,15	1,1,3	25,17,44	15,9,16	166	83	2.51721e-05	0.00105604	0.913,0.929,0.714	0.455,0.486,0.579	0.345	WT-TOE1
25009	ENSG00000131051.24	RBM39	chr20	-	35729259	35729506	35729461	35729506	35725123	35725155	25009	26,28,33	10,2,3	37,35,40	29,36,43	166	83	2.14276e-06	0.000131785	0.565,0.875,0.846	0.389,0.327,0.317	0.418	WT-TOE1
25012	ENSG00000131051.24	RBM39	chr20	-	35729308	35729506	35729461	35729506	35725123	35725155	25012	26,28,33	10,2,3	37,35,40	29,36,43	166	83	2.14276e-06	0.000131785	0.565,0.875,0.846	0.389,0.327,0.317	0.418	WT-TOE1
25014	ENSG00000131051.24	RBM39	chr20	-	35729316	35729506	35729461	35729506	35725123	35725155	25014	28,28,37	10,2,3	37,39,40	29,36,43	166	83	8.77258e-07	6.08377e-05	0.583,0.875,0.86	0.389,0.351,0.317	0.42	WT-TOE1
25016	ENSG00000131051.24	RBM39	chr20	-	35731936	35732132	35731940	35732132	35729311	35729365	25016	5,1,4	21,13,13	0,1,2	69,83,92	87	83	1.08152e-05	0.000520805	0.185,0.068,0.227	0.0,0.011,0.02	0.15	WT-TOE1
25036	ENSG00000131051.24	RBM39	chr20	-	35740432	35740544	35740524	35740544	35738967	35739017	25036	355588403	112117114	266263318	114106135	166	83	0.000261733	0.00754945	0.613,0.715,0.639	0.538,0.554,0.541	0.111	WT-TOE1
25046	ENSG00000131051.24	RBM39	chr20	-	35740524	35740879	35740823	35740879	35738967	35739017	25046	184209191	212244278	152164231	628514581	166	83	0	0	0.303,0.3,0.256	0.108,0.138,0.166	0.149	WT-TOE1
25054	ENSG00000131051.24	RBM39	chr20	-	35740432	35740879	35740823	35740879	35739392	35739547	25054	72,92,77	0,1,0	38,58,96	9,2,12	166	83	1.05399e-08	1.22115e-06	1.0,0.979,1.0	0.679,0.935,0.8	0.188	WT-TOE1
25056	ENSG00000131051.24	RBM39	chr20	-	35740483	35740879	35740823	35740879	35739392	35739547	25056	72,92,77	0,1,0	39,60,101	9,2,12	166	83	1.47179e-08	1.63661e-06	1.0,0.979,1.0	0.684,0.938,0.808	0.183	WT-TOE1
25057	ENSG00000131051.24	RBM39	chr20	-	35740805	35740879	35740823	35740879	35739392	35739547	25057	16,9,23	0,1,0	9,8,22	9,2,12	101	83	9.42175e-09	1.10216e-06	1.0,0.881,1.0	0.451,0.767,0.601	0.354	WT-TOE1
25046	ENSG00000131051.24	RBM39	chr20	-	35740524	35740879	35740823	35740879	35738967	35739017	25046	264192203	203147194	138168187	176246254	166	83	1.39779e-05	0.00344573	0.394,0.395,0.343	0.282,0.255,0.269	0.109	C80S-TOE1
25036	ENSG00000131051.24	RBM39	chr20	-	35740432	35740544	35740524	35740544	35738967	35739017	25036	461469505	92,93,89	367350310	118163125	166	83	6.60518e-09	1.58107e-06	0.715,0.716,0.739	0.609,0.518,0.554	0.163	DE-TOE1
25039	ENSG00000131051.24	RBM39	chr20	-	35740432	35740837	35740823	35740837	35738967	35739017	25039	85107105	220191179	50,80,65	287420322	166	83	1.53655e-13	9.64808e-11	0.162,0.219,0.227	0.08,0.087,0.092	0.116	DE-TOE1
25043	ENSG00000131051.24	RBM39	chr20	-	35740483	35740837	35740823	35740837	35738967	35739017	25043	89108108	220191179	50,87,65	287420322	166	83	1.46105e-13	9.241e-11	0.168,0.22,0.232	0.08,0.094,0.092	0.118	DE-TOE1
25046	ENSG00000131051.24	RBM39	chr20	-	35740524	35740879	35740823	35740879	35738967	35739017	25046	177200194	220191179	168243190	287420322	166	83	7.7317e-06	0.0006014	0.287,0.344,0.351	0.226,0.224,0.228	0.101	DE-TOE1
248274	ENSG00000173933.21	RBM4	chr11	+	66638697	66639081	66638697	66638752	66639699	66641192	248274	73,104,87	495441494	172104148	372249296	166	83	2.60902e-14	9.41809e-12	0.069,0.105,0.081	0.188,0.173,0.2	-0.102	WT-TOE1
248275	ENSG00000173933.21	RBM4	chr11	+	66638697	66639173	66638697	66638752	66639699	66641192	248275	73,104,87	495441494	172104148	372249296	166	83	2.60902e-14	9.41809e-12	0.069,0.105,0.081	0.188,0.173,0.2	-0.102	WT-TOE1
259258	ENSG00000076067.13	RBMS2	chr12	+	56587540	56587733	56587540	56587659	56588293	56588374	259258	6,5,13	26,34,40	46,38,45	34,25,26	157	83	2.23488e-13	6.49276e-11	0.109,0.072,0.147	0.417,0.446,0.478	-0.338	WT-TOE1
259258	ENSG00000076067.13	RBMS2	chr12	+	56587540	56587733	56587540	56587659	56588293	56588374	259258	2,14,5	35,23,20	21,30,25	30,24,25	157	83	5.50049e-05	0.0030166	0.029,0.243,0.117	0.27,0.398,0.346	-0.208	DE-TOE1
90811	ENSG00000168214.21	RBPJ	chr4	+	26320676	26321048	26320676	26320815	26362445	26362628	90811	22,18,17	5,7,2	8,12,17	1,0,0	166	83	8.36045e-06	0.000641667	0.688,0.562,0.81	0.8,1.0,1.0	-0.247	DE-TOE1
169667	ENSG00000131381.12	RBSN	chr3	-	15096551	15096710	15096658	15096710	15095997	15096288	169667	18,17,29	0,0,0	15,28,18	1,2,3	166	83	0.00193729	0.0496065	1.0,1.0,1.0	0.882,0.875,0.75	0.164	DE-TOE1
18782	ENSG00000100387.9	RBX1	chr22	+	40964037	40964137	40964037	40964117	40972475	40973309	18782	0,4,5	5,7,14	0,2,1	24,46,32	103	83	0.000152756	0.00680186	0.0,0.315,0.223	0.0,0.034,0.025	0.16	DE-TOE1
18783	ENSG00000100387.9	RBX1	chr22	+	40964037	40964150	40964037	40964117	40972475	40973309	18783	0,4,5	5,7,14	0,2,1	24,46,32	116	83	0.000163289	0.00718233	0.0,0.29,0.204	0.0,0.03,0.022	0.147	DE-TOE1
18784	ENSG00000100387.9	RBX1	chr22	+	40964037	40964234	40964037	40964117	40972475	40973309	18784	3,4,6	5,7,14	0,2,1	24,46,32	166	83	5.62935e-07	7.19452e-05	0.231,0.222,0.176	0.0,0.021,0.015	0.198	DE-TOE1
229671	ENSG00000056586.16	RC3H2	chr9	-	122904920	122905215	122905109	122905215	122897278	122897576	229671	8,11,3	74,81,103	50,31,37	82,69,78	166	83	5.77316e-15	2.31748e-12	0.051,0.064,0.014	0.234,0.183,0.192	-0.16	WT-TOE1
229671	ENSG00000056586.16	RC3H2	chr9	-	122904920	122905215	122905109	122905215	122897278	122897576	229671	10,18,11	39,71,65	19,39,20	47,39,52	166	83	0.000619332	0.0207284	0.114,0.113,0.078	0.168,0.333,0.161	-0.119	DE-TOE1
244008	ENSG00000049449.10	RCN1	chr11	+	32097147	32097643	32097147	32097219	32098349	32098528	244008	72,91,55	0,0,24	95,86,80	0,0,0	166	83	0.000394003	0.0105238	1.0,1.0,0.534	1.0,1.0,1.0	-0.155	WT-TOE1
244008	ENSG00000049449.10	RCN1	chr11	+	32097147	32097643	32097147	32097219	32098349	32098528	244008	56,64,70	0,0,0	51,62,44	0,0,17	166	83	0.000293962	0.030609	1.0,1.0,1.0	1.0,1.0,0.564	0.145	C80S-TOE1
244008	ENSG00000049449.10	RCN1	chr11	+	32097147	32097643	32097147	32097219	32098349	32098528	244008	46,60,76	0,0,0	39,81,51	20,0,0	166	83	0.000832467	0.0261166	1.0,1.0,1.0	0.494,1.0,1.0	0.169	DE-TOE1
244008	ENSG00000049449.10	RCN1	chr11	+	32097147	32097643	32097147	32097219	32098349	32098528	244008	81,77,55	0,0,23	92104112	0,0,0	166	83	0.000287553	0.031083	1.0,1.0,0.545	1.0,1.0,1.0	-0.152	DES-TOE1
216745	ENSG00000072042.13	RDH11	chr14	-	67692793	67693052	67692933	67693052	67691139	67691244	216745	43,47,60	9,5,7	37,41,74	28,20,25	166	83	3.14015e-05	0.00126492	0.705,0.825,0.811	0.398,0.506,0.597	0.28	WT-TOE1
216759	ENSG00000072042.13	RDH11	chr14	-	67692935	67693052	67692972	67693052	67692437	67692593	216759	5,0,0	8,19,11	7,5,9	12,8,7	120	83	0.000315524	0.008774	0.302,0.0,0.0	0.287,0.302,0.471	-0.253	WT-TOE1
216745	ENSG00000072042.13	RDH11	chr14	-	67692793	67693052	67692933	67693052	67691139	67691244	216745	71,78,73	7,8,5	67,54,67	16,17,11	166	83	0.000936712	0.0286809	0.835,0.83,0.88	0.677,0.614,0.753	0.167	DE-TOE1
229243	ENSG00000137710.17	RDX	chr11	-	110231702	110232004	110231872	110232004	110199580	110199678	229243	147131115	12,13,6	129150108	1,3,1	166	83	8.54295e-07	0.000100034	0.86,0.834,0.906	0.985,0.962,0.982	-0.11	DE-TOE1
255675	ENSG00000004700.16	RECQL	chr12	-	21501307	21501551	21501412	21501551	21501169	21501215	255675	8,12,11	24,12,29	11,15,13	6,9,10	166	83	0.00142986	0.0398774	0.143,0.333,0.159	0.478,0.455,0.394	-0.231	DE-TOE1
255679	ENSG00000004700.16	RECQL	chr12	-	21501307	21501669	21501462	21501669	21501169	21501215	255679	37,25,52	17,6,6	41,53,35	8,0,0	166	83	0.0010527	0.0313914	0.521,0.676,0.812	0.719,1.0,1.0	-0.237	DE-TOE1
255684	ENSG00000004700.16	RECQL	chr12	-	21501410	21501669	21501462	21501669	21501169	21501215	255684	33,19,43	17,6,6	35,43,24	8,0,0	135	83	0.00124989	0.0359337	0.544,0.661,0.815	0.729,1.0,1.0	-0.236	DE-TOE1
109015	ENSG00000168476.12	REEP4	chr8	-	22138647	22139016	22138925	22139016	22138250	22138552	109015	17,18,12	0,0,0	14,9,13	10,5,13	166	83	1.69642e-13	5.06533e-11	1.0,1.0,1.0	0.412,0.474,0.333	0.594	WT-TOE1
73926	ENSG00000164620.9	RELL2	chr5	+	141637436	141637757	141637436	141637741	141638169	141638409	73926	0,0,4	12,7,14	7,6,5	8,18,8	99	83	0.000810751	0.0256115	0.0,0.0,0.193	0.423,0.218,0.344	-0.264	DE-TOE1
73952	ENSG00000164620.9	RELL2	chr5	+	141640176	141640471	141640176	141640445	141640670	141641064	73952	0,0,0	12,12,35	4,3,4	19,22,25	109	83	6.35919e-05	0.00337228	0.0,0.0,0.0	0.138,0.094,0.109	-0.114	DE-TOE1
2905	ENSG00000135597.19	REPS1	chr6	-	138926400	138930098	138929976	138930098	138921036	138921124	2905	140155133	51,41,51	150154130	100,82,78	166	83	0.000134471	0.00615535	0.579,0.654,0.566	0.429,0.484,0.455	0.144	DE-TOE1
121291	ENSG00000142599.19	RERE	chr1	-	8359763	8360171	8360111	8360171	8358195	8358916	121291	60,86,77	0,0,0	41,61,46	5,5,1	166	83	6.28965e-06	0.000510304	1.0,1.0,1.0	0.804,0.859,0.958	0.126	DE-TOE1
7497	ENSG00000042445.14	RETSAT	chr2	-	85345512	85346094	85345974	85346094	85344593	85344732	7497	10,6,15	62,68,59	25,26,29	41,42,60	166	83	2.14802e-07	1.80231e-05	0.075,0.042,0.113	0.234,0.236,0.195	-0.145	WT-TOE1
161562	ENSG00000042445.14	RETSAT	chr2	-	85343998	85344271	85344238	85344271	85343638	85343798	161562	64,85,52	5,3,3	38,23,42	8,5,14	166	83	1.19176e-05	0.000564339	0.865,0.934,0.897	0.704,0.697,0.6	0.232	WT-TOE1
161562	ENSG00000042445.14	RETSAT	chr2	-	85343998	85344271	85344238	85344271	85343638	85343798	161562	49,52,73	3,5,0	36,34,45	8,6,7	166	83	0.000504525	0.0176352	0.891,0.839,1.0	0.692,0.739,0.763	0.179	DE-TOE1
9990	ENSG00000006015.18	REX1BD	chr19	+	18588994	18589683	18588994	18589077	18590853	18590933	9990	183181184	21,11,13	114,95,118	19,17,22	166	83	0.000589975	0.0146274	0.813,0.892,0.876	0.75,0.736,0.728	0.122	WT-TOE1
166392	ENSG00000076043.11	REXO2	chr11	+	114443856	114444194	114443856	114443933	114445978	114446087	166392	20,15,17	3,1,2	9,15,18	11,10,11	166	83	6.62145e-06	0.000344212	0.769,0.882,0.81	0.29,0.429,0.45	0.431	WT-TOE1
166393	ENSG00000076043.11	REXO2	chr11	+	114443856	114444212	114443856	114443933	114445978	114446087	166393	20,15,17	3,1,2	9,15,19	11,10,11	166	83	8.90036e-06	0.000442243	0.769,0.882,0.81	0.29,0.429,0.463	0.426	WT-TOE1
166391	ENSG00000076043.11	REXO2	chr11	+	114443856	114444212	114443856	114443933	114444585	114444652	166391	21,21,13	0,2,5	15,22,15	0,0,0	166	83	0.000363467	0.0350178	1.0,0.84,0.565	1.0,1.0,1.0	-0.198	C80S-TOE1
166392	ENSG00000076043.11	REXO2	chr11	+	114443856	114444194	114443856	114443933	114445978	114446087	166392	12,13,18	1,1,1	15,31,13	3,9,7	166	83	0.000674881	0.0221764	0.857,0.867,0.9	0.714,0.633,0.481	0.265	DE-TOE1
166393	ENSG00000076043.11	REXO2	chr11	+	114443856	114444212	114443856	114443933	114445978	114446087	166393	12,13,18	1,1,1	15,31,13	3,9,7	166	83	0.000674881	0.0221764	0.857,0.867,0.9	0.714,0.633,0.481	0.265	DE-TOE1
144845	ENSG00000163918.12	RFC4	chr3	-	186806221	186806471	186806424	186806471	186804582	186804724	144845	96,79,78	127129135	132,81,154	68,70,72	166	83	4.21148e-08	4.26534e-06	0.274,0.234,0.224	0.493,0.367,0.517	-0.215	WT-TOE1
144849	ENSG00000163918.12	RFC4	chr3	-	186806226	186806471	186806424	186806471	186804582	186804724	144849	96,79,78	127129135	132,81,148	68,70,72	166	83	3.62343e-08	3.73712e-06	0.274,0.234,0.224	0.493,0.367,0.507	-0.212	WT-TOE1
144852	ENSG00000163918.12	RFC4	chr3	-	186806270	186806471	186806424	186806471	186804582	186804724	144852	96,79,78	127129135	132,81,148	68,70,72	166	83	3.62343e-08	3.73712e-06	0.274,0.234,0.224	0.493,0.367,0.507	-0.212	WT-TOE1
144845	ENSG00000163918.12	RFC4	chr3	-	186806221	186806471	186806424	186806471	186804582	186804724	144845	71,84,89	145142128	94,127,82	65,103,76	166	83	1.55355e-07	2.42991e-05	0.197,0.228,0.258	0.42,0.381,0.35	-0.156	DE-TOE1
144849	ENSG00000163918.12	RFC4	chr3	-	186806226	186806471	186806424	186806471	186804582	186804724	144849	71,84,89	145142128	94,127,81	65,103,76	166	83	1.79682e-07	2.75568e-05	0.197,0.228,0.258	0.42,0.381,0.348	-0.155	DE-TOE1
144852	ENSG00000163918.12	RFC4	chr3	-	186806270	186806471	186806424	186806471	186804582	186804724	144852	71,84,89	145142128	94,127,81	65,103,76	166	83	1.79682e-07	2.75568e-05	0.197,0.228,0.258	0.42,0.381,0.348	-0.155	DE-TOE1
3483	ENSG00000237441.10	RGL2	chr6	-	33293794	33294066	33294033	33294066	33293412	33293524	3483	32,14,21	2,0,0	45,27,44	3,3,5	166	83	0.00123583	0.0264508	0.889,1.0,1.0	0.882,0.818,0.815	0.125	WT-TOE1
80537	ENSG00000237441.10	RGL2	chr6	-	33293603	33293835	33293794	33293835	33293412	33293524	80537	101134103	2,1,3	62,38,73	29,16,30	166	83	0	0	0.962,0.985,0.945	0.517,0.543,0.549	0.428	WT-TOE1
80541	ENSG00000237441.10	RGL2	chr6	-	33293612	33293835	33293794	33293835	33293412	33293524	80541	21,17,11	2,1,3	11,5,14	29,16,30	166	83	2.35212e-12	5.74624e-10	0.84,0.895,0.647	0.159,0.135,0.189	0.633	WT-TOE1
80543	ENSG00000237441.10	RGL2	chr6	-	33293612	33294065	33294033	33294065	33293412	33293524	80543	30,13,18	2,0,0	16,11,14	3,3,5	166	83	1.43359e-05	0.000656363	0.882,1.0,1.0	0.727,0.647,0.583	0.308	WT-TOE1
80546	ENSG00000237441.10	RGL2	chr6	-	33293783	33294065	33294033	33294065	33293412	33293524	80546	30,13,18	2,0,0	16,11,14	3,3,5	166	83	1.43359e-05	0.000656363	0.882,1.0,1.0	0.727,0.647,0.583	0.308	WT-TOE1
80548	ENSG00000237441.10	RGL2	chr6	-	33293833	33294065	33294033	33294065	33293412	33293524	80548	30,13,18	2,0,0	16,11,14	3,3,5	166	83	1.43359e-05	0.000656363	0.882,1.0,1.0	0.727,0.647,0.583	0.308	WT-TOE1
80556	ENSG00000237441.10	RGL2	chr6	-	33296217	33296464	33296413	33296464	33295507	33295759	80556	20,21,12	0,0,1	7,17,15	2,2,3	166	83	0.000166428	0.00517708	1.0,1.0,0.857	0.636,0.81,0.714	0.232	WT-TOE1
3483	ENSG00000237441.10	RGL2	chr6	-	33293794	33294066	33294033	33294066	33293412	33293524	3483	14,11,12	0,0,0	20,17,25	3,3,1	166	83	0.000290456	0.011373	1.0,1.0,1.0	0.769,0.739,0.926	0.189	DE-TOE1
80537	ENSG00000237441.10	RGL2	chr6	-	33293603	33293835	33293794	33293835	33293412	33293524	80537	94,78,111	4,1,1	64,70,57	12,8,8	166	83	2.3377e-07	3.44497e-05	0.922,0.975,0.982	0.727,0.814,0.781	0.186	DE-TOE1
80543	ENSG00000237441.10	RGL2	chr6	-	33293612	33294065	33294033	33294065	33293412	33293524	80543	10,10,11	0,0,0	8,9,17	3,3,1	166	83	2.1294e-05	0.00140209	1.0,1.0,1.0	0.571,0.6,0.895	0.311	DE-TOE1
80546	ENSG00000237441.10	RGL2	chr6	-	33293783	33294065	33294033	33294065	33293412	33293524	80546	10,10,11	0,0,0	8,9,17	3,3,1	166	83	2.1294e-05	0.00140209	1.0,1.0,1.0	0.571,0.6,0.895	0.311	DE-TOE1
80548	ENSG00000237441.10	RGL2	chr6	-	33293833	33294065	33294033	33294065	33293412	33293524	80548	10,10,11	0,0,0	8,9,20	3,3,1	166	83	2.98122e-05	0.00184915	1.0,1.0,1.0	0.571,0.6,0.909	0.307	DE-TOE1
41277	ENSG00000129667.13	RHBDF2	chr17	-	76477656	76477731	76477661	76477731	76477179	76477298	41277	38,36,43	0,1,0	18,20,23	2,3,3	88	83	0.000493095	0.0126501	1.0,0.971,1.0	0.895,0.863,0.879	0.111	WT-TOE1
123126	ENSG00000155366.17	RHOC	chr1	-	112704892	112705151	112705099	112705151	112704281	112704440	123126	11,10,16	0,0,0	18,8,16	8,5,3	166	83	3.21661e-09	4.27451e-07	1.0,1.0,1.0	0.529,0.444,0.727	0.433	WT-TOE1
2354	ENSG00000140983.14	RHOT2	chr16	+	668352	668569	668352	668411	668655	668699	2354	189218171	9,12,13	98,63,75	42,22,47	166	83	0	0	0.913,0.901,0.868	0.538,0.589,0.444	0.37	WT-TOE1
58791	ENSG00000140983.14	RHOT2	chr16	+	672253	672566	672253	672384	672927	673129	58791	14,14,5	0,0,0	22,10,19	0,8,9	166	83	7.26666e-07	5.1239e-05	1.0,1.0,1.0	1.0,0.385,0.514	0.367	WT-TOE1
58766	ENSG00000140983.14	RHOT2	chr16	+	670276	670773	670276	670557	670888	671000	58766	20,20,22	2,0,0	16,24,13	3,3,2	166	83	0.00082817	0.0260101	0.833,1.0,1.0	0.727,0.8,0.765	0.18	DE-TOE1
53392	ENSG00000039523.20	RIPOR1	chr16	+	67538473	67538824	67538473	67538550	67538989	67539068	53392	74,38,44	0,3,0	73,50,74	13,10,13	166	83	2.31601e-08	2.51185e-06	1.0,0.864,1.0	0.737,0.714,0.74	0.224	WT-TOE1
53390	ENSG00000039523.20	RIPOR1	chr16	+	67529666	67530087	67529666	67529859	67538423	67538550	53390	5,6,23	0,1,0	9,13,8	2,2,4	166	83	4.82978e-05	0.00852751	1.0,0.75,1.0	0.692,0.765,0.5	0.264	C80S-TOE1
53392	ENSG00000039523.20	RIPOR1	chr16	+	67538473	67538824	67538473	67538550	67538989	67539068	53392	45,34,39	0,3,0	36,14,27	3,4,2	166	83	0.00150969	0.0413974	1.0,0.85,1.0	0.857,0.636,0.871	0.162	DE-TOE1
8172	ENSG00000145916.19	RMND5B	chr5	+	178138107	178138396	178138107	178138258	178142632	178142728	8172	27,22,20	0,2,0	32,30,15	3,2,5	166	83	0.000471796	0.0431217	1.0,0.846,1.0	0.842,0.882,0.6	0.174	DES-TOE1
6449	ENSG00000164068.16	RNF123	chr3	+	49699667	49700564	49699667	49699772	49700635	49700709	6449	165196177	0,0,1	71,67,77	5,5,4	166	83	4.04625e-07	3.092e-05	1.0,1.0,0.989	0.877,0.87,0.906	0.112	WT-TOE1
139475	ENSG00000164068.16	RNF123	chr3	+	49689543	49689964	49689543	49689606	49691129	49691247	139475	2,0,3	44,33,38	4,6,6	26,7,17	166	83	3.0878e-05	0.00124728	0.022,0.0,0.038	0.071,0.3,0.15	-0.154	WT-TOE1
139478	ENSG00000164068.16	RNF123	chr3	+	49689561	49690059	49689561	49689606	49691129	49691247	139478	2,0,3	44,33,38	4,6,6	26,7,17	166	83	3.0878e-05	0.00124728	0.022,0.0,0.038	0.071,0.3,0.15	-0.154	WT-TOE1
139486	ENSG00000164068.16	RNF123	chr3	+	49698329	49698822	49698329	49698526	49698979	49699105	139486	141,158,92	10,12,13	44,31,42	14,14,16	166	83	9.39281e-08	8.70391e-06	0.876,0.868,0.78	0.611,0.525,0.568	0.273	WT-TOE1
139530	ENSG00000164068.16	RNF123	chr3	+	49713379	49713825	49713379	49713587	49713909	49713997	139530	74,58,50	3,6,1	23,18,29	16,5,18	166	83	2.95266e-09	3.94542e-07	0.925,0.829,0.962	0.418,0.643,0.446	0.403	WT-TOE1
139486	ENSG00000164068.16	RNF123	chr3	+	49698329	49698822	49698329	49698526	49698979	49699105	139486	81,99,110	5,8,8	56,75,61	12,16,23	166	83	4.52033e-06	0.000396448	0.89,0.861,0.873	0.7,0.701,0.57	0.218	DE-TOE1
139530	ENSG00000164068.16	RNF123	chr3	+	49713379	49713825	49713379	49713587	49713909	49713997	139530	43,53,57	5,4,10	29,31,34	12,16,9	166	83	0.000403724	0.0147484	0.811,0.869,0.74	0.547,0.492,0.654	0.242	DE-TOE1
223455	ENSG00000145860.12	RNF145	chr5	-	159207474	159207940	159207887	159207940	159203433	159203656	223455	30,42,35	4,18,12	45,46,42	3,6,3	166	83	0.00131354	0.0373177	0.789,0.538,0.593	0.882,0.793,0.875	-0.21	DE-TOE1
223458	ENSG00000145860.12	RNF145	chr5	-	159207679	159207940	159207887	159207940	159203433	159203656	223458	32,42,35	4,18,12	45,46,42	3,6,3	166	83	0.00176231	0.0464859	0.8,0.538,0.593	0.882,0.793,0.875	-0.206	DE-TOE1
223460	ENSG00000145860.12	RNF145	chr5	-	159207754	159207940	159207887	159207940	159203433	159203656	223460	30,42,36	4,18,12	45,47,42	3,6,3	166	83	0.00128492	0.0367094	0.789,0.538,0.6	0.882,0.797,0.875	-0.209	DE-TOE1
9282	ENSG00000118518.17	RNF146	chr6	+	127266882	127267095	127266882	127267044	127280230	127280340	9282	7,7,12	2,8,7	26,18,18	2,2,1	134	83	5.10081e-05	0.00912541	0.684,0.351,0.515	0.89,0.848,0.918	-0.369	DES-TOE1
50206	ENSG00000108523.16	RNF167	chr17	+	4942537	4942941	4942537	4942664	4944557	4944601	50206	27,42,37	2,9,8	52,29,44	34,27,38	166	83	5.20261e-07	3.83765e-05	0.871,0.7,0.698	0.433,0.349,0.367	0.373	WT-TOE1
50211	ENSG00000108523.16	RNF167	chr17	+	4943158	4943527	4943158	4943284	4944557	4945209	50211	17,21,22	2,0,0	20,17,21	4,4,10	166	83	2.46604e-06	0.000149669	0.81,1.0,1.0	0.714,0.68,0.512	0.301	WT-TOE1
50214	ENSG00000108523.16	RNF167	chr17	+	4942537	4942941	4942537	4942664	4944714	4945222	50214	17,27,25	2,0,0	17,5,12	15,11,3	166	83	3.43393e-09	4.51371e-07	0.81,1.0,1.0	0.362,0.185,0.667	0.532	WT-TOE1
50206	ENSG00000108523.16	RNF167	chr17	+	4942537	4942941	4942537	4942664	4944557	4944601	50206	30,31,23	2,6,1	40,38,53	20,32,27	166	83	1.15393e-06	0.000130876	0.882,0.721,0.92	0.5,0.373,0.495	0.385	DE-TOE1
50211	ENSG00000108523.16	RNF167	chr17	+	4943158	4943527	4943158	4943284	4944557	4945209	50211	16,9,18	0,2,1	14,14,18	7,5,4	166	83	0.000415356	0.0150906	1.0,0.692,0.9	0.5,0.583,0.692	0.272	DE-TOE1
107633	ENSG00000168894.10	RNF181	chr2	+	85596471	85596931	85596471	85596649	85597444	85597604	107633	24,33,45	2,0,4	48,49,56	14,15,20	166	83	2.7861e-06	0.000165969	0.857,1.0,0.849	0.632,0.62,0.583	0.29	WT-TOE1
107635	ENSG00000168894.10	RNF181	chr2	+	85596806	85597177	85596806	85596931	85597444	85597708	107635	18,13,16	0,5,3	13,8,13	11,13,25	166	83	1.34604e-05	0.00062415	1.0,0.565,0.727	0.371,0.235,0.206	0.493	WT-TOE1
107633	ENSG00000168894.10	RNF181	chr2	+	85596471	85596931	85596471	85596649	85597444	85597604	107633	18,34,19	0,7,0	32,32,30	15,13,9	166	83	0.00030334	0.0117974	1.0,0.708,1.0	0.516,0.552,0.625	0.338	DE-TOE1
112118	ENSG00000158286.13	RNF207	chr1	+	6212667	6212898	6212667	6212733	6213065	6213183	112118	28,40,15	4,10,3	41,34,43	3,0,0	166	83	3.69131e-06	0.000337757	0.778,0.667,0.714	0.872,1.0,1.0	-0.238	DE-TOE1
112119	ENSG00000158286.13	RNF207	chr1	+	6212667	6212903	6212667	6212733	6213065	6213183	112119	32,40,19	4,10,3	44,37,45	3,0,0	166	83	4.89461e-06	0.000424547	0.8,0.667,0.76	0.88,1.0,1.0	-0.218	DE-TOE1
241951	ENSG00000178222.13	RNF212	chr4	-	1085492	1085954	1085895	1085954	1079642	1079688	241951	26,32,48	7,4,8	29,19,31	1,0,2	166	83	0.000145221	0.00654372	0.65,0.8,0.75	0.935,1.0,0.886	-0.207	DE-TOE1
252389	ENSG00000167257.11	RNF214	chr11	+	117238600	117238728	117238600	117238646	117239800	117239860	252389	93,120,88	13,6,11	58,64,70	9,18,23	165	83	0.00103085	0.0309545	0.783,0.91,0.801	0.764,0.641,0.605	0.161	DE-TOE1
252390	ENSG00000167257.11	RNF214	chr11	+	117238600	117238751	117238600	117238646	117239800	117239860	252390	93,121,88	13,6,11	58,64,70	9,18,23	166	83	0.00101362	0.0305712	0.782,0.91,0.8	0.763,0.64,0.603	0.162	DE-TOE1
65319	ENSG00000011275.19	RNF216	chr7	-	5740972	5741644	5741466	5741644	5739275	5739352	65319	54,82,62	0,1,0	34,23,39	0,5,4	166	83	5.69888e-05	0.00209356	1.0,0.976,1.0	1.0,0.697,0.83	0.15	WT-TOE1
65319	ENSG00000011275.19	RNF216	chr7	-	5740972	5741644	5741466	5741644	5739275	5739352	65319	38,65,62	2,0,0	18,34,24	4,6,2	166	83	2.34063e-06	0.000232678	0.905,1.0,1.0	0.692,0.739,0.857	0.206	DE-TOE1
12533	ENSG00000187147.18	RNF220	chr1	+	44635544	44635666	44635544	44635588	44636029	44636162	12533	245297279	273290253	363237359	213157182	161	83	7.22009e-07	5.1036e-05	0.316,0.346,0.362	0.468,0.438,0.504	-0.129	WT-TOE1
13401	ENSG00000092098.17	RNF31	chr14	+	24148257	24148477	24148257	24148413	24148641	24148701	13401	48,44,43	246179232	90,77,76	151,93,176	147	83	1.05064e-10	1.98908e-08	0.099,0.122,0.095	0.252,0.319,0.196	-0.15	WT-TOE1
13401	ENSG00000092098.17	RNF31	chr14	+	24148257	24148477	24148257	24148413	24148641	24148701	13401	25,37,40	132164156	64,75,79	129137125	147	83	7.41047e-09	1.7472e-06	0.097,0.113,0.126	0.219,0.236,0.263	-0.127	DE-TOE1
92053	ENSG00000146083.12	RNF44	chr5	-	176529155	176529644	176529522	176529644	176528957	176529090	92053	14,16,17	10,4,7	20,16,17	51,36,28	166	83	8.2991e-06	0.000416648	0.412,0.667,0.548	0.164,0.182,0.233	0.349	WT-TOE1
92056	ENSG00000146083.12	RNF44	chr5	-	176529273	176529644	176529522	176529644	176528957	176529090	92056	14,16,18	10,4,7	20,19,19	51,36,28	166	83	2.01769e-05	0.000876896	0.412,0.667,0.562	0.164,0.209,0.253	0.338	WT-TOE1
92058	ENSG00000146083.12	RNF44	chr5	-	176529309	176529644	176529522	176529644	176528957	176529090	92058	14,16,17	10,4,7	20,16,15	51,36,28	166	83	5.11495e-06	0.000277219	0.412,0.667,0.548	0.164,0.182,0.211	0.357	WT-TOE1
92072	ENSG00000146083.12	RNF44	chr5	-	176532021	176532516	176532365	176532516	176531462	176531630	92072	12,7,11	0,0,7	8,5,11	27,22,41	166	83	2.82736e-07	2.25869e-05	1.0,1.0,0.44	0.129,0.102,0.118	0.697	WT-TOE1
58032	ENSG00000205937.12	RNPS1	chr16	-	2267633	2268054	2267932	2268054	2264572	2264760	58032	20,7,10	0,1,0	10,11,19	1,3,6	166	83	1.68902e-05	0.000758242	1.0,0.778,1.0	0.833,0.647,0.613	0.228	WT-TOE1
58035	ENSG00000205937.12	RNPS1	chr16	-	2267644	2268054	2267932	2268054	2264572	2264760	58035	20,7,7	0,1,0	8,11,19	1,3,6	166	83	2.06034e-05	0.000892225	1.0,0.778,1.0	0.8,0.647,0.613	0.239	WT-TOE1
68130	ENSG00000154134.15	ROBO3	chr11	+	124877482	124877822	124877482	124877658	124878297	124878436	68130	13,21,21	4,1,1	20,25,14	0,0,0	166	83	0.00240307	0.0448717	0.619,0.913,0.913	1.0,1.0,1.0	-0.185	WT-TOE1
2821	ENSG00000154134.15	ROBO3	chr11	+	124877518	124877752	124877518	124877658	124877936	124878131	2821	15,25,14	2,3,6	11,9,12	0,0,1	166	83	4.2006e-05	0.00242496	0.789,0.806,0.538	1.0,1.0,0.857	-0.241	DE-TOE1
68128	ENSG00000154134.15	ROBO3	chr11	+	124876967	124877309	124876967	124877184	124877518	124877658	68128	13,24,13	0,0,0	17,13,22	8,1,7	166	83	2.19662e-08	4.63113e-06	1.0,1.0,1.0	0.515,0.867,0.611	0.336	DE-TOE1
57392	ENSG00000067836.13	ROGDI	chr16	-	4797937	4798231	4798070	4798231	4797713	4797840	57392	39,47,38	0,1,0	17,5,9	2,2,5	166	83	3.32202e-07	2.59598e-05	1.0,0.959,1.0	0.81,0.556,0.474	0.373	WT-TOE1
255454	ENSG00000271853.5	RP1-178F15.5	chr1	-	153627138	153627420	153627278	153627420	153626331	153626533	255454	22,19,7	0,0,0	31,28,23	2,1,4	166	83	0.000898214	0.0205754	1.0,1.0,1.0	0.886,0.933,0.742	0.146	WT-TOE1
222179	ENSG00000288564.1	RP1-20C7.7	chr6	-	43055896	43056191	43056080	43056191	43054414	43054486	222179	22,33,20	0,1,2	48,28,34	7,8,9	166	83	2.8056e-05	0.0011517	1.0,0.943,0.833	0.774,0.636,0.654	0.237	WT-TOE1
77946	ENSG00000285959.1	RP1-224A6.11	chr1	+	22025291	22025643	22025291	22025372	22030279	22030617	77946	49,41,47	15,12,20	35,22,44	23,23,35	166	83	0.000445722	0.0116259	0.62,0.631,0.54	0.432,0.324,0.386	0.216	WT-TOE1
243959	ENSG00000285283.1	RP1-65P5.6	chr11	+	32097143	32097325	32097143	32097219	32098349	32098528	243959	72,91,52	0,0,24	95,86,80	0,0,0	166	83	0.00049384	0.0126625	1.0,1.0,0.52	1.0,1.0,1.0	-0.16	WT-TOE1
243959	ENSG00000285283.1	RP1-65P5.6	chr11	+	32097143	32097325	32097143	32097219	32098349	32098528	243959	56,64,70	0,0,0	51,62,44	0,0,17	166	83	0.000293962	0.030609	1.0,1.0,1.0	1.0,1.0,0.564	0.145	C80S-TOE1
243959	ENSG00000285283.1	RP1-65P5.6	chr11	+	32097143	32097325	32097143	32097219	32098349	32098528	243959	46,60,76	0,0,0	39,81,51	20,0,0	166	83	0.000832467	0.0261166	1.0,1.0,1.0	0.494,1.0,1.0	0.169	DE-TOE1
243959	ENSG00000285283.1	RP1-65P5.6	chr11	+	32097143	32097325	32097143	32097219	32098349	32098528	243959	81,77,55	0,0,23	92103111	0,0,0	166	83	0.000291637	0.0313775	1.0,1.0,0.545	1.0,1.0,1.0	-0.152	DES-TOE1
12724	ENSG00000288550.2	RP11-1020A11.3	chr3	+	9923880	9924020	9923880	9923981	9924231	9924291	12724	33,56,30	6,5,5	15,12,34	0,1,0	122	83	2.34129e-05	0.000993002	0.789,0.884,0.803	1.0,0.891,1.0	-0.138	WT-TOE1
258249	ENSG00000288550.2	RP11-1020A11.3	chr3	+	9923907	9924137	9923907	9923981	9924231	9924291	258249	26,44,29	6,5,5	13,9,25	0,1,0	166	83	1.52252e-05	0.000691281	0.684,0.815,0.744	1.0,0.818,1.0	-0.192	WT-TOE1
258242	ENSG00000288550.2	RP11-1020A11.3	chr3	+	9917926	9918409	9917926	9918075	9918499	9918609	258242	35,36,25	6,3,3	7,14,10	5,7,5	166	83	0.000428553	0.0154921	0.745,0.857,0.806	0.412,0.5,0.5	0.332	DE-TOE1
258242	ENSG00000288550.2	RP11-1020A11.3	chr3	+	9917926	9918409	9917926	9918075	9918499	9918609	258242	35,19,30	2,4,2	31,17,29	9,14,9	166	83	0.000540932	0.047153	0.897,0.704,0.882	0.633,0.378,0.617	0.285	DES-TOE1
91427	ENSG00000288606.1	RP11-115L11.3	chr4	+	15681755	15682021	15681755	15681784	15686235	15686462	91427	29,56,57	9,27,20	112,82,112	14,16,20	166	83	0.000307993	0.00860664	0.617,0.509,0.588	0.8,0.719,0.737	-0.181	WT-TOE1
6033	ENSG00000247134.7	RP11-11N9.4	chr8	+	32996200	32996355	32996200	32996316	33041634	33041771	6033	0,0,2	16,16,27	2,4,2	19,8,5	122	83	0.00105162	0.0313914	0.0,0.0,0.048	0.067,0.254,0.214	-0.162	DE-TOE1
67235	ENSG00000250658.1	RP11-138B4.1	chr4	-	187307105	187307269	187307127	187307269	187304637	187305701	67235	9,12,11	2,4,2	19,15,18	0,0,0	105	83	1.65133e-05	0.000743735	0.781,0.703,0.813	1.0,1.0,1.0	-0.234	WT-TOE1
243294	ENSG00000256206.2	RP11-140L24.4	chr11	-	14519872	14520211	14520192	14520211	14518996	14519041	243294	28,43,41	10,11,12	42,24,44	36,22,28	166	83	9.19263e-05	0.00314805	0.583,0.662,0.631	0.368,0.353,0.44	0.238	WT-TOE1
243296	ENSG00000256206.2	RP11-140L24.4	chr11	-	14519904	14520211	14520192	14520211	14518996	14519041	243296	30,52,29	10,11,12	23,32,45	36,22,28	166	83	0.00059405	0.0146982	0.6,0.703,0.547	0.242,0.421,0.446	0.247	WT-TOE1
87157	ENSG00000239969.6	RP11-163E9.2	chr7	+	102364161	102364304	102364161	102364206	102366017	102366076	87157	38,21,20	1,0,1	23,23,12	3,12,1	166	83	1.10059e-05	0.00291687	0.95,1.0,0.909	0.793,0.489,0.857	0.24	C80S-TOE1
48823	ENSG00000264772.6	RP11-186B7.4	chr17	+	7574176	7574546	7574176	7574308	7575118	7575258	48823	70,96,68	16,14,8	92,56,85	125,60,137	166	83	0	0	0.686,0.774,0.81	0.269,0.318,0.237	0.482	WT-TOE1
48824	ENSG00000264772.6	RP11-186B7.4	chr17	+	7574176	7574669	7574176	7574308	7575118	7575258	48824	70,96,68	16,14,8	92,127,85	125,60,137	166	83	9.72899e-10	1.46606e-07	0.686,0.774,0.81	0.269,0.514,0.237	0.417	WT-TOE1
48829	ENSG00000264772.6	RP11-186B7.4	chr17	+	7574230	7574726	7574230	7574308	7575118	7575258	48829	70,99,73	16,14,8	98,56,85	125,60,137	166	83	0	0	0.686,0.78,0.82	0.282,0.318,0.237	0.483	WT-TOE1
48853	ENSG00000264772.6	RP11-186B7.4	chr17	+	7577055	7577452	7577055	7577165	7577568	7580327	48853	49,67,47	0,0,0	82,54,116	7,4,7	166	83	8.86821e-07	6.13251e-05	1.0,1.0,1.0	0.854,0.871,0.892	0.128	WT-TOE1
48854	ENSG00000264772.6	RP11-186B7.4	chr17	+	7577055	7577475	7577055	7577165	7577568	7580327	48854	49,67,47	0,0,0	58,54,74	7,4,7	166	83	7.55533e-08	7.18001e-06	1.0,1.0,1.0	0.806,0.871,0.841	0.161	WT-TOE1
48855	ENSG00000264772.6	RP11-186B7.4	chr17	+	7577055	7577486	7577055	7577165	7577568	7580327	48855	49,67,47	0,0,0	58,54,75	7,4,7	166	83	7.92498e-08	7.48717e-06	1.0,1.0,1.0	0.806,0.871,0.843	0.16	WT-TOE1
48823	ENSG00000264772.6	RP11-186B7.4	chr17	+	7574176	7574546	7574176	7574308	7575118	7575258	48823	49,65,63	8,15,13	71,57,63	64,68,55	166	83	4.79616e-14	3.32474e-11	0.754,0.684,0.708	0.357,0.295,0.364	0.377	DE-TOE1
48824	ENSG00000264772.6	RP11-186B7.4	chr17	+	7574176	7574669	7574176	7574308	7575118	7575258	48824	49,120,63	8,15,13	71,57,63	64,68,55	166	83	0	0	0.754,0.8,0.708	0.357,0.295,0.364	0.415	DE-TOE1
48829	ENSG00000264772.6	RP11-186B7.4	chr17	+	7574230	7574726	7574230	7574308	7575118	7575258	48829	51,69,66	8,15,13	71,57,63	64,68,55	166	83	5.44009e-15	4.66722e-12	0.761,0.697,0.717	0.357,0.295,0.364	0.386	DE-TOE1
11053	ENSG00000223812.8	RP11-197K6.1	chr3	+	191559677	191559969	191559677	191559750	191569599	191569824	11053	34,29,33	3,7,7	58,54,66	1,1,4	166	83	0.000170324	0.00742382	0.85,0.674,0.702	0.967,0.964,0.892	-0.199	DE-TOE1
11054	ENSG00000223812.8	RP11-197K6.1	chr3	+	191559677	191559969	191559677	191559754	191569599	191569824	11054	35,30,32	71,60,60	66,58,68	46,44,53	166	83	8.01853e-08	1.38963e-05	0.198,0.2,0.211	0.418,0.397,0.391	-0.199	DE-TOE1
162665	ENSG00000228327.3	RP11-206L10.2	chr1	-	758966	759121	759041	759121	756076	756141	162665	21,48,16	5,2,1	21,38,27	0,0,0	158	83	0.000149814	0.0192831	0.688,0.927,0.894	1.0,1.0,1.0	-0.164	C80S-TOE1
231733	ENSG00000272896.1	RP11-216L13.17	chr9	+	136791378	136791777	136791378	136791424	136791946	136792030	231733	81,91,83	13,22,13	84,76,85	33,37,37	166	83	4.86501e-05	0.002725	0.757,0.674,0.761	0.56,0.507,0.535	0.197	DE-TOE1
228564	ENSG00000256591.5	RP11-286N22.8	chr11	+	61437668	61438120	61437668	61437848	61445940	61446231	228564	14,17,18	6,6,8	33,27,39	1,7,3	166	83	0.00218813	0.0415406	0.538,0.586,0.529	0.943,0.659,0.867	-0.272	WT-TOE1
239067	ENSG00000271793.2	RP11-321N4.5	chr6	-	85614980	85615347	85615018	85615347	85612831	85612923	239067	48,56,53	6,5,4	55,78,74	2,0,1	121	83	4.41726e-05	0.00252814	0.846,0.885,0.901	0.95,1.0,0.981	-0.1	DE-TOE1
128866	ENSG00000285641.1	RP11-422P24.14	chr1	-	153976688	153976991	153976975	153976991	153975849	153975905	128866	54,58,48	26,29,42	36,20,61	62,50,74	166	83	1.31252e-05	0.000611644	0.509,0.5,0.364	0.225,0.167,0.292	0.23	WT-TOE1
128878	ENSG00000285641.1	RP11-422P24.14	chr1	-	153982534	153982807	153982718	153982807	153982390	153982444	128878	376445393	0,0,0	453297446	29,17,29	166	83	0	0	1.0,1.0,1.0	0.886,0.897,0.885	0.111	WT-TOE1
128866	ENSG00000285641.1	RP11-422P24.14	chr1	-	153976688	153976991	153976975	153976991	153975849	153975905	128866	32,52,45	20,19,22	40,52,18	47,51,47	166	83	4.1826e-05	0.00241962	0.444,0.578,0.506	0.299,0.338,0.161	0.243	DE-TOE1
151146	ENSG00000248710.1	RP11-432B6.3	chr3	-	160449444	160449829	160449683	160449829	160448725	160448795	151146	20,15,12	7,3,8	15,17,19	21,20,24	166	83	0.00154348	0.0314161	0.588,0.714,0.429	0.263,0.298,0.284	0.295	WT-TOE1
151150	ENSG00000248710.1	RP11-432B6.3	chr3	-	160449683	160449829	160449716	160449829	160448725	160448795	151150	7,3,9	56,50,59	21,20,24	57,43,80	116	83	1.21861e-05	0.000574801	0.082,0.041,0.098	0.209,0.25,0.177	-0.138	WT-TOE1
198322	ENSG00000249141.1	RP11-514O12.4	chr6	-	166956079	166956124	166956096	166956124	166952487	166952548	198322	0,0,0	27,26,40	2,7,0	23,14,18	100	83	0.000312103	0.0319249	0.0,0.0,0.0	0.067,0.293,0.0	-0.12	C80S-TOE1
49173	ENSG00000261915.6	RP11-542C16.2	chr17	-	7313905	7314382	7314079	7314382	7313211	7313291	49173	56,77,63	3,0,0	118,69,148	87,68,83	166	83	0	0	0.903,1.0,1.0	0.404,0.337,0.471	0.564	WT-TOE1
49176	ENSG00000261915.6	RP11-542C16.2	chr17	-	7313899	7314159	7314079	7314159	7313567	7313721	49176	53,61,57	1,0,3	54,40,91	8,8,9	166	83	1.00839e-05	0.00048998	0.964,1.0,0.905	0.771,0.714,0.835	0.183	WT-TOE1
49173	ENSG00000261915.6	RP11-542C16.2	chr17	-	7313905	7314382	7314079	7314382	7313211	7313291	49173	34,64,47	2,1,1	100,88,88	5,16,12	166	83	0.00011935	0.00556696	0.895,0.97,0.959	0.909,0.733,0.786	0.132	DE-TOE1
145881	ENSG00000286112.1	RP11-545E17.13	chr9	-	128823746	128824203	128824071	128824203	128819662	128822833	145881	113135126	22,23,19	93105129	81,60,70	166	83	1.4253e-12	3.60021e-10	0.72,0.746,0.768	0.365,0.467,0.48	0.307	WT-TOE1
145881	ENSG00000286112.1	RP11-545E17.13	chr9	-	128823746	128824203	128824071	128824203	128819662	128822833	145881	117130110	16,17,24	81,80,80	45,60,30	166	83	5.26951e-08	9.92595e-06	0.785,0.793,0.696	0.474,0.4,0.571	0.276	DE-TOE1
145882	ENSG00000286112.1	RP11-545E17.13	chr9	-	128823795	128824174	128824071	128824174	128819662	128822833	145882	13,12,8	16,17,24	7,8,10	45,60,30	166	83	0.000677529	0.0222291	0.289,0.261,0.143	0.072,0.062,0.143	0.139	DE-TOE1
163543	ENSG00000272916.5	RP11-574K11.31	chr10	-	73806363	73806665	73806656	73806665	73805899	73806028	163543	14,9,26	3,2,2	15,12,12	0,0,0	166	83	0.000105037	0.0150457	0.7,0.692,0.867	1.0,1.0,1.0	-0.247	C80S-TOE1
225178	ENSG00000256966.6	RP11-613M10.8	chr9	-	37592290	37592469	37592415	37592469	37588810	37588932	225178	14,17,24	14,10,20	20,35,34	4,5,3	166	83	3.96164e-07	5.38057e-05	0.333,0.459,0.375	0.714,0.778,0.85	-0.392	DE-TOE1
225181	ENSG00000256966.6	RP11-613M10.8	chr9	-	37592309	37592469	37592415	37592469	37588810	37588932	225181	48,40,39	14,10,20	51,71,62	4,5,3	166	83	5.35567e-07	6.92937e-05	0.632,0.667,0.494	0.864,0.877,0.912	-0.287	DE-TOE1
76654	ENSG00000288663.1	RP11-680A11.7	chr12	+	53295491	53295891	53295491	53295639	53298044	53298150	76654	15,17,16	13,29,11	17,11,15	44,26,61	166	83	0.000752362	0.0178385	0.366,0.227,0.421	0.162,0.175,0.109	0.189	WT-TOE1
76655	ENSG00000288663.1	RP11-680A11.7	chr12	+	53295491	53295948	53295491	53295639	53298044	53298150	76655	15,17,16	13,29,11	17,13,15	44,26,61	166	83	0.00136263	0.0285643	0.366,0.227,0.421	0.162,0.2,0.109	0.181	WT-TOE1
123231	ENSG00000263798.2	RP11-6N17.9	chr17	+	47945558	47945989	47945558	47945612	47946322	47946393	123231	67,79,66	1,2,1	61,46,47	9,4,12	166	83	3.82267e-07	5.22343e-05	0.971,0.952,0.971	0.772,0.852,0.662	0.203	DE-TOE1
17546	ENSG00000285756.2	RP11-706O15.1	chrX	-	3826600	3826631	3826609	3826631	3825087	3825231	17546	12,7,13	0,0,0	10,8,23	2,2,4	92	83	0.000119732	0.0167467	1.0,1.0,1.0	0.819,0.783,0.838	0.187	DES-TOE1
250525	ENSG00000247137.9	RP11-727A23.5	chr11	-	83192101	83192541	83192427	83192541	83191064	83191168	250525	100,93,74	4,7,5	89,82,116	21,11,21	166	83	5.82215e-05	0.00212981	0.926,0.869,0.881	0.679,0.788,0.734	0.158	WT-TOE1
250525	ENSG00000247137.9	RP11-727A23.5	chr11	-	83192101	83192541	83192427	83192541	83191064	83191168	250525	56,59,78	2,2,5	53,54,77	8,17,14	166	83	9.53709e-06	0.00260803	0.933,0.937,0.886	0.768,0.614,0.733	0.214	C80S-TOE1
250525	ENSG00000247137.9	RP11-727A23.5	chr11	-	83192101	83192541	83192427	83192541	83191064	83191168	250525	79,84,75	3,4,7	78,76,64	9,15,10	166	83	0.00166693	0.0445193	0.929,0.913,0.843	0.813,0.717,0.762	0.131	DE-TOE1
166240	ENSG00000285708.1	RP11-79P21.2	chr3	-	71581398	71581697	71581548	71581697	71493425	71493555	166240	7,11,6	26,30,36	10,8,10	9,8,10	166	83	0.000146868	0.00465545	0.119,0.155,0.077	0.357,0.333,0.333	-0.224	WT-TOE1
190197	ENSG00000284820.1	RP11-803J6.1	chr2	-	219215996	219216465	219216363	219216465	219214960	219215082	190197	87115115	12,10,13	50,38,67	15,13,17	166	83	0.00015263	0.00480353	0.784,0.852,0.816	0.625,0.594,0.663	0.19	WT-TOE1
74476	ENSG00000228506.2	RP11-98I9.4	chr6	+	99424921	99425898	99424921	99425387	99430712	99432323	74476	18,12,23	0,1,0	5,11,13	0,4,3	166	83	4.87995e-05	0.00857879	1.0,0.857,1.0	1.0,0.579,0.684	0.198	C80S-TOE1
130935	ENSG00000288208.1	RP4-534D1.6	chr1	-	45332390	45332833	45332762	45332833	45332022	45332086	130935	11,5,17	0,0,0	12,6,15	4,2,6	166	83	2.41153e-08	2.59478e-06	1.0,1.0,1.0	0.6,0.6,0.556	0.415	WT-TOE1
130936	ENSG00000288208.1	RP4-534D1.6	chr1	-	45332573	45332833	45332762	45332833	45332022	45332086	130936	11,5,17	0,0,0	12,6,15	4,2,6	166	83	2.41153e-08	2.59478e-06	1.0,1.0,1.0	0.6,0.6,0.556	0.415	WT-TOE1
130939	ENSG00000288208.1	RP4-534D1.6	chr1	-	45332573	45332833	45332762	45332833	45332165	45332310	130939	11,5,17	0,1,0	12,6,15	3,0,3	166	83	0.00147367	0.0303592	1.0,0.714,1.0	0.667,1.0,0.714	0.111	WT-TOE1
130942	ENSG00000288208.1	RP4-534D1.6	chr1	-	45332917	45333158	45333096	45333158	45332762	45332834	130942	41,71,53	0,0,4	29,24,28	5,2,11	166	83	7.97677e-06	0.00040403	1.0,1.0,0.869	0.744,0.857,0.56	0.236	WT-TOE1
126087	ENSG00000283761.1	RP4-714D9.5	chr1	+	100068121	100068586	100068121	100068195	100069613	100069685	126087	147204179	0,0,4	172159172	26,29,43	166	83	0	0	1.0,1.0,0.957	0.768,0.733,0.667	0.263	WT-TOE1
126087	ENSG00000283761.1	RP4-714D9.5	chr1	+	100068121	100068586	100068121	100068195	100069613	100069685	126087	181180204	4,2,0	156174159	11,18,10	166	83	4.25302e-09	1.09032e-06	0.958,0.978,1.0	0.876,0.829,0.888	0.114	DE-TOE1
5444	ENSG00000164610.10	RP9	chr7	-	33099306	33100561	33100530	33100561	33097270	33097362	5444	44,58,50	0,0,1	68,92,89	11,12,5	166	83	5.61984e-08	5.57621e-06	1.0,1.0,0.962	0.756,0.793,0.899	0.171	WT-TOE1
5444	ENSG00000164610.10	RP9	chr7	-	33099306	33100561	33100530	33100561	33097270	33097362	5444	46,49,58	2,0,0	50,56,61	9,3,5	166	83	9.93335e-06	0.00073909	0.92,1.0,1.0	0.735,0.903,0.859	0.141	DE-TOE1
151256	ENSG00000197713.15	RPE	chr2	+	210002649	210002921	210002649	210002772	210003437	210003468	151256	30,27,28	2,0,1	21,23,20	7,5,8	166	83	9.71135e-07	0.00011205	0.882,1.0,0.933	0.6,0.697,0.556	0.321	DE-TOE1
120891	ENSG00000198755.11	RPL10A	chr6	+	35468407	35468822	35468407	35468439	35468946	35469529	120891	24,23,22	2,0,0	77,40,70	7,5,7	166	83	0.000314182	0.00874724	0.857,1.0,1.0	0.846,0.8,0.833	0.126	WT-TOE1
120892	ENSG00000198755.11	RPL10A	chr6	+	35468407	35468871	35468407	35468439	35468946	35469529	120892	24,23,22	2,0,0	77,40,70	7,5,7	166	83	0.000314182	0.00874724	0.857,1.0,1.0	0.846,0.8,0.833	0.126	WT-TOE1
120893	ENSG00000198755.11	RPL10A	chr6	+	35468407	35468872	35468407	35468439	35468946	35469529	120893	24,23,22	2,0,0	77,40,70	7,5,7	166	83	0.000314182	0.00874724	0.857,1.0,1.0	0.846,0.8,0.833	0.126	WT-TOE1
120901	ENSG00000198755.11	RPL10A	chr6	+	35468596	35468975	35468596	35468873	35469380	35469529	120901	303305283	20,36,25	373291494	83,39,85	166	83	3.35218e-05	0.00133897	0.883,0.809,0.85	0.692,0.789,0.744	0.106	WT-TOE1
51225	ENSG00000167526.14	RPL13	chr16	+	89561352	89561842	89561352	89561746	89562334	89562393	51225	31,31,21	0,0,15	21,26,20	0,0,0	166	83	0.00183623	0.047853	1.0,1.0,0.412	1.0,1.0,1.0	-0.196	DE-TOE1
10094	ENSG00000142541.18	RPL13A	chr19	+	49489849	49490090	49489849	49489912	49490231	49490297	10094	589753035380	11092301029	606035455445	14988961215	166	83	7.06747e-05	0.00252019	0.727,0.92,0.723	0.669,0.664,0.691	0.115	WT-TOE1
210054	ENSG00000142541.18	RPL13A	chr19	+	49489807	49490264	49489807	49489922	49490474	49490600	210054	192166195	15,10,10	200161216	151,94,123	166	83	0	0	0.865,0.892,0.907	0.398,0.461,0.468	0.446	WT-TOE1
210055	ENSG00000142541.18	RPL13A	chr19	+	49489807	49490276	49489807	49489922	49490474	49490600	210055	192166195	15,10,10	200161216	151,94,123	166	83	0	0	0.865,0.892,0.907	0.398,0.461,0.468	0.446	WT-TOE1
210056	ENSG00000142541.18	RPL13A	chr19	+	49489807	49490281	49489807	49489922	49490474	49490600	210056	192166195	15,10,10	200161216	151,94,123	166	83	0	0	0.865,0.892,0.907	0.398,0.461,0.468	0.446	WT-TOE1
210057	ENSG00000142541.18	RPL13A	chr19	+	49489807	49490295	49489807	49489922	49490474	49490600	210057	196170195	15,10,10	201163220	151,94,123	166	83	0	0	0.867,0.895,0.907	0.4,0.464,0.472	0.444	WT-TOE1
210058	ENSG00000142541.18	RPL13A	chr19	+	49489807	49490301	49489807	49489922	49490474	49490600	210058	192166195	15,10,10	200161216	151,94,123	166	83	0	0	0.865,0.892,0.907	0.398,0.461,0.468	0.446	WT-TOE1
210054	ENSG00000142541.18	RPL13A	chr19	+	49489807	49490264	49489807	49489922	49490474	49490600	210054	162166177	7,12,7	165161156	35,47,52	166	83	6.99441e-15	5.61178e-12	0.92,0.874,0.927	0.702,0.631,0.6	0.263	DE-TOE1
210055	ENSG00000142541.18	RPL13A	chr19	+	49489807	49490276	49489807	49489922	49490474	49490600	210055	162166177	7,12,7	165161156	35,47,52	166	83	6.99441e-15	5.61178e-12	0.92,0.874,0.927	0.702,0.631,0.6	0.263	DE-TOE1
210056	ENSG00000142541.18	RPL13A	chr19	+	49489807	49490281	49489807	49489922	49490474	49490600	210056	162166177	7,12,7	165161156	35,47,52	166	83	6.99441e-15	5.61178e-12	0.92,0.874,0.927	0.702,0.631,0.6	0.263	DE-TOE1
210057	ENSG00000142541.18	RPL13A	chr19	+	49489807	49490295	49489807	49489922	49490474	49490600	210057	162169179	7,12,7	168161157	35,47,52	166	83	8.10463e-15	6.38431e-12	0.92,0.876,0.927	0.706,0.631,0.602	0.261	DE-TOE1
210058	ENSG00000142541.18	RPL13A	chr19	+	49489807	49490301	49489807	49489922	49490474	49490600	210058	162166177	7,12,7	165161156	35,47,52	166	83	6.99441e-15	5.61178e-12	0.92,0.874,0.927	0.702,0.631,0.6	0.263	DE-TOE1
210080	ENSG00000142541.18	RPL13A	chr19	+	49489807	49490264	49489807	49489922	49490479	49490576	210080	193182224	0,0,0	202219226	0,0,51	166	83	6.95436e-06	0.0020827	1.0,1.0,1.0	1.0,1.0,0.689	0.104	DES-TOE1
210081	ENSG00000142541.18	RPL13A	chr19	+	49489807	49490272	49489807	49489922	49490479	49490576	210081	193182224	0,0,0	202219226	0,0,51	166	83	6.95436e-06	0.0020827	1.0,1.0,1.0	1.0,1.0,0.689	0.104	DES-TOE1
210082	ENSG00000142541.18	RPL13A	chr19	+	49489807	49490281	49489807	49489922	49490479	49490576	210082	193182224	0,0,0	202219226	0,0,51	166	83	6.95436e-06	0.0020827	1.0,1.0,1.0	1.0,1.0,0.689	0.104	DES-TOE1
210083	ENSG00000142541.18	RPL13A	chr19	+	49489807	49490284	49489807	49489922	49490479	49490576	210083	193182224	0,0,0	202219226	0,0,51	166	83	6.95436e-06	0.0020827	1.0,1.0,1.0	1.0,1.0,0.689	0.104	DES-TOE1
210085	ENSG00000142541.18	RPL13A	chr19	+	49489807	49490301	49489807	49489922	49490479	49490576	210085	194183228	0,0,0	203221227	0,0,51	166	83	6.72115e-06	0.0020827	1.0,1.0,1.0	1.0,1.0,0.69	0.103	DES-TOE1
9203	ENSG00000174748.22	RPL15	chr3	+	23917147	23917295	23917147	23917173	23917946	23918031	9203	90134109	21,12,16	237174198	3,5,32	166	83	0.00202187	0.0390422	0.682,0.848,0.773	0.975,0.946,0.756	-0.125	WT-TOE1
193461	ENSG00000174748.22	RPL15	chr3	+	23917131	23917548	23917131	23917279	23917849	23919552	193461	19,32,18	0,0,0	24,19,24	7,0,0	166	83	0.00272861	0.0495261	1.0,1.0,1.0	0.632,1.0,1.0	0.123	WT-TOE1
193462	ENSG00000174748.22	RPL15	chr3	+	23917131	23917592	23917131	23917279	23917849	23919552	193462	19,32,18	0,0,0	24,19,23	7,0,0	166	83	0.00265705	0.0485528	1.0,1.0,1.0	0.632,1.0,1.0	0.123	WT-TOE1
193501	ENSG00000174748.22	RPL15	chr3	+	23918439	23918583	23918439	23918576	23919198	23919246	193501	11,733,13	0,0,0	6,11,5	0,1148,0	90	83	0.000199842	0.02366	1.0,1.0,1.0	1.0,0.009,1.0	0.33	C80S-TOE1
9204	ENSG00000174748.22	RPL15	chr3	+	23917147	23917295	23917147	23917173	23917972	23918031	9204	75,91,97	37,38,30	125157168	24,0,24	166	83	9.36412e-07	0.000108914	0.503,0.545,0.618	0.723,1.0,0.778	-0.278	DE-TOE1
38013	ENSG00000215472.10	RPL17-C18orf32	chr18	-	49491351	49491833	49491625	49491833	49490792	49490927	38013	3,2,5	9,20,9	0,0,5	45,37,50	166	83	0.00110073	0.0242074	0.143,0.048,0.217	0.0,0.0,0.048	0.12	WT-TOE1
38024	ENSG00000215472.10	RPL17-C18orf32	chr18	-	49491516	49491833	49491621	49491833	49490792	49490927	38024	47,32,28	0,1,0	76,53,75	6,7,2	166	83	5.09995e-05	0.00191086	1.0,0.941,1.0	0.864,0.791,0.949	0.112	WT-TOE1
38041	ENSG00000215472.10	RPL17-C18orf32	chr18	-	49491662	49491833	49491819	49491833	49491531	49491584	38041	27,33,34	9,10,6	26,32,26	1,1,2	166	83	3.41715e-05	0.00657733	0.6,0.623,0.739	0.929,0.941,0.867	-0.258	C80S-TOE1
38045	ENSG00000215472.10	RPL17-C18orf32	chr18	-	49491735	49491833	49491819	49491833	49491531	49491584	38045	58,58,80	9,10,6	47,64,50	1,1,2	166	83	3.70129e-05	0.00700726	0.763,0.744,0.87	0.959,0.97,0.926	-0.159	C80S-TOE1
38049	ENSG00000215472.10	RPL17-C18orf32	chr18	-	49491745	49491833	49491819	49491833	49491531	49491584	38049	55,74,68	9,10,6	41,49,45	1,1,2	157	83	0.000160848	0.0201943	0.764,0.796,0.857	0.956,0.963,0.922	-0.141	C80S-TOE1
38052	ENSG00000215472.10	RPL17-C18orf32	chr18	-	49491756	49491833	49491819	49491833	49491531	49491584	38052	21,24,31	9,10,6	21,29,19	1,1,2	146	83	4.37928e-05	0.00783428	0.57,0.577,0.746	0.923,0.943,0.844	-0.272	C80S-TOE1
271662	ENSG00000105640.13	RPL18A	chr19	+	17862623	17863031	17862623	17863020	17863170	17863319	271662	68,58,93	0,0,0	79111115	32,0,0	94	83	5.57374e-05	0.00974486	1.0,1.0,1.0	0.686,1.0,1.0	0.105	DES-TOE1
218045	ENSG00000122026.11	RPL21	chr13	+	27253814	27254281	27253814	27253843	27256183	27256307	218045	23,27,19	2,0,0	27,35,27	13,0,12	166	83	4.8011e-05	0.00181506	0.852,1.0,1.0	0.509,1.0,0.529	0.271	WT-TOE1
218031	ENSG00000122026.11	RPL21	chr13	+	27251578	27251912	27251578	27251656	27253764	27253843	218031	18,18,20	15,8,7	23,32,17	5,4,2	166	83	0.0015404	0.0420797	0.375,0.529,0.588	0.697,0.8,0.81	-0.272	DE-TOE1
218032	ENSG00000122026.11	RPL21	chr13	+	27251578	27252022	27251578	27251656	27253764	27253843	218032	18,15,20	15,8,7	23,32,17	5,4,2	166	83	0.00092403	0.0283728	0.375,0.484,0.588	0.697,0.8,0.81	-0.287	DE-TOE1
214042	ENSG00000125691.14	RPL23	chr17	-	38850116	38850199	38850124	38850199	38847864	38848039	214042	71,84,69	0,24,0	62,84,72	17,20,21	91	83	0.000200161	0.00846882	1.0,0.761,1.0	0.769,0.793,0.758	0.147	DE-TOE1
168916	ENSG00000240356.6	RPL23AP7	chr2	-	113626880	113627090	113627037	113627090	113625608	113625729	168916	5,0,0	14,10,19	4,10,7	14,11,12	166	83	0.000343245	0.0337503	0.152,0.0,0.0	0.125,0.312,0.226	-0.17	C80S-TOE1
193050	ENSG00000114391.13	RPL24	chr3	-	101682470	101682892	101682770	101682892	101681095	101681215	193050	9,18,16	47,37,43	14,17,21	174181248	166	83	2.06149e-07	1.7367e-05	0.087,0.196,0.157	0.039,0.045,0.041	0.105	WT-TOE1
109844	ENSG00000166441.13	RPL27A	chr11	+	8683173	8683552	8683173	8683265	8683862	8684081	109844	16,17,33	5,6,6	9,15,13	18,14,20	166	83	1.93972e-06	0.000831129	0.615,0.586,0.733	0.2,0.349,0.245	0.38	DES-TOE1
109845	ENSG00000166441.13	RPL27A	chr11	+	8683173	8683580	8683173	8683265	8683862	8684081	109845	16,17,33	5,6,6	9,15,13	18,14,20	166	83	1.93972e-06	0.000831129	0.615,0.586,0.733	0.2,0.349,0.245	0.38	DES-TOE1
205020	ENSG00000108107.15	RPL28	chr19	+	55386569	55386953	55386569	55386693	55387284	55387610	205020	197253200	61,80,68	257157209	337225351	166	83	0	0	0.618,0.613,0.595	0.276,0.259,0.229	0.354	WT-TOE1
205020	ENSG00000108107.15	RPL28	chr19	+	55386569	55386953	55386569	55386693	55387284	55387610	205020	247239201	56,65,79	123133153	78,96,94	166	83	2.99593e-07	0.000221203	0.688,0.648,0.56	0.441,0.409,0.449	0.199	C80S-TOE1
205020	ENSG00000108107.15	RPL28	chr19	+	55386569	55386953	55386569	55386693	55387284	55387610	205020	158181220	63,87,75	113222128	128,176,98	166	83	4.1147e-08	8.08057e-06	0.556,0.51,0.595	0.306,0.387,0.395	0.191	DE-TOE1
205073	ENSG00000108107.15	RPL28	chr19	+	55387870	55388356	55387870	55388048	55391553	55391803	205073	143189204	55,63,78	134189146	66,117,87	166	83	0.00125116	0.0359582	0.565,0.6,0.567	0.504,0.447,0.456	0.108	DE-TOE1
90197	ENSG00000162244.12	RPL29	chr3	-	51995593	51995814	51995766	51995814	51995424	51995469	90197	9,14,7	5,3,0	7,15,14	0,0,2	166	83	0.0011077	0.0326362	0.474,0.7,1.0	1.0,1.0,0.778	-0.201	DE-TOE1
90205	ENSG00000162244.12	RPL29	chr3	-	51995662	51995857	51995766	51995857	51995424	51995469	90205	9,17,7	5,3,0	7,15,20	0,0,2	166	83	0.00101548	0.0306168	0.474,0.739,1.0	1.0,1.0,0.833	-0.207	DE-TOE1
90207	ENSG00000162244.12	RPL29	chr3	-	51995730	51995863	51995766	51995863	51995424	51995469	90207	13,10,15	5,3,0	8,13,14	0,0,2	119	83	0.00143162	0.0399135	0.645,0.699,1.0	1.0,1.0,0.83	-0.162	DE-TOE1
56655	ENSG00000100316.16	RPL3	chr22	-	39315377	39315486	39315444	39315486	39314699	39314846	56655	73,103,62	0,0,0	57,42,63	0,11,13	150	83	4.01048e-09	5.19392e-07	1.0,1.0,1.0	1.0,0.679,0.728	0.198	WT-TOE1
56655	ENSG00000100316.16	RPL3	chr22	-	39315377	39315486	39315444	39315486	39314699	39314846	56655	43,63,50	12,10,6	19,27,33	0,0,0	150	83	7.41835e-09	1.18138e-05	0.665,0.777,0.822	1.0,1.0,1.0	-0.245	C80S-TOE1
10244	ENSG00000156482.11	RPL30	chr8	-	98044826	98045088	98044942	98045088	98042644	98042718	10244	150180191	204221246	282269376	205210266	166	83	5.71066e-07	4.17882e-05	0.269,0.289,0.28	0.408,0.39,0.414	-0.125	WT-TOE1
212714	ENSG00000156482.11	RPL30	chr8	-	98045114	98045375	98045346	98045375	98042644	98042718	212714	29,25,30	0,0,0	72,55,54	5,0,8	166	83	3.56327e-05	0.00140875	1.0,1.0,1.0	0.878,1.0,0.771	0.117	WT-TOE1
10244	ENSG00000156482.11	RPL30	chr8	-	98044826	98045088	98044942	98045088	98042644	98042718	10244	132149153	196215174	171226194	144150105	166	83	2.14833e-07	3.19853e-05	0.252,0.257,0.305	0.373,0.43,0.48	-0.156	DE-TOE1
173889	ENSG00000071082.11	RPL31	chr2	+	101002679	101003122	101002679	101002806	101004157	101006367	173889	159141181	0,14,0	178111142	17,14,14	166	83	2.43838e-05	0.00102787	1.0,0.834,1.0	0.84,0.799,0.835	0.12	WT-TOE1
193001	ENSG00000144713.13	RPL32	chr3	-	12840634	12840882	12840769	12840882	12840141	12840242	193001	4,4,2	25,50,32	86,73,148	162146168	166	83	3.87912e-12	9.15311e-10	0.074,0.038,0.03	0.21,0.2,0.306	-0.191	WT-TOE1
193001	ENSG00000144713.13	RPL32	chr3	-	12840634	12840882	12840769	12840882	12840141	12840242	193001	2,5,3	21,26,21	56,45,59	68,46,53	166	83	1.26032e-10	4.85367e-08	0.045,0.088,0.067	0.292,0.328,0.358	-0.259	DE-TOE1
86317	ENSG00000109475.17	RPL34	chr4	+	108625011	108625480	108625011	108625253	108630020	108630412	86317	119147168	67,109,70	175184183	155139202	166	83	0.00269092	0.0489613	0.47,0.403,0.545	0.361,0.398,0.312	0.116	WT-TOE1
86275	ENSG00000109475.17	RPL34	chr4	+	108620568	108620801	108620568	108620732	108621950	108622024	86275	14,8,7	4,2,0	19,10,6	0,0,0	152	83	0.000708678	0.0229819	0.656,0.686,1.0	1.0,1.0,1.0	-0.219	DE-TOE1
86291	ENSG00000109475.17	RPL34	chr4	+	108620655	108621141	108620655	108620732	108621950	108622024	86291	9,11,13	4,2,0	12,18,14	0,0,0	166	83	0.000700634	0.0228031	0.529,0.733,1.0	1.0,1.0,1.0	-0.246	DE-TOE1
13433	ENSG00000182899.17	RPL35A	chr3	+	197950189	197950299	197950189	197950221	197950935	197950978	13433	222227216	192202217	288319273	137196165	161	83	1.70436e-05	0.00116655	0.373,0.367,0.339	0.52,0.456,0.46	-0.119	DE-TOE1
35677	ENSG00000130255.13	RPL36	chr19	+	5690030	5690400	5690030	5690334	5690505	5691390	35677	0,1,5	6,18,14	7,18,10	8,21,23	149	83	0.000254579	0.0285552	0.0,0.03,0.166	0.328,0.323,0.195	-0.217	DES-TOE1
15412	ENSG00000241343.10	RPL36A	chrX	+	101391687	101392095	101391687	101391822	101395727	101395786	15412	66,62,61	18,22,18	58,71,69	35,34,93	166	83	0.00069338	0.0166657	0.647,0.585,0.629	0.453,0.511,0.271	0.209	WT-TOE1
15412	ENSG00000241343.10	RPL36A	chrX	+	101391687	101392095	101391687	101391822	101395727	101395786	15412	91,64,62	0,0,17	70,51,78	29,40,26	166	83	3.82786e-07	5.22343e-05	1.0,1.0,0.646	0.547,0.389,0.6	0.37	DE-TOE1
205565	ENSG00000257529.5	RPL36A-HNRNPH2	chrX	+	101391010	101391235	101391010	101391059	101391458	101391564	205565	8,22,9	6,6,2	6,13,15	0,0,2	166	83	4.71295e-05	0.00266047	0.4,0.647,0.692	1.0,1.0,0.789	-0.35	DE-TOE1
205566	ENSG00000257529.5	RPL36A-HNRNPH2	chrX	+	101391010	101391345	101391010	101391235	101391458	101391564	205566	10,13,13	8,22,9	0,0,4	6,13,15	166	83	1.50063e-06	0.000162946	0.385,0.228,0.419	0.0,0.0,0.118	0.305	DE-TOE1
205569	ENSG00000257529.5	RPL36A-HNRNPH2	chrX	+	101391010	101391392	101391010	101391235	101391458	101391564	205569	3,7,3	8,22,9	1,0,0	6,13,15	166	83	3.87155e-05	0.00228772	0.158,0.137,0.143	0.077,0.0,0.0	0.12	DE-TOE1
61505	ENSG00000174444.15	RPL4	chr15	-	66502974	66503445	66503357	66503445	66502611	66502871	61505	31,23,25	1,5,3	26,35,21	9,14,9	166	83	0.00135778	0.0383665	0.939,0.697,0.806	0.591,0.556,0.538	0.252	DE-TOE1
185584	ENSG00000089009.16	RPL6	chr12	-	112408431	112408599	112408578	112408599	112408259	112408338	185584	85114104	6,4,7	146118199	0,0,0	166	83	1.47629e-07	1.29484e-05	0.876,0.934,0.881	1.0,1.0,1.0	-0.103	WT-TOE1
185585	ENSG00000089009.16	RPL6	chr12	-	112408489	112408599	112408578	112408599	112408259	112408338	185585	85114104	6,4,7	146118199	0,0,0	166	83	1.47629e-07	1.29484e-05	0.876,0.934,0.881	1.0,1.0,1.0	-0.103	WT-TOE1
185591	ENSG00000089009.16	RPL6	chr12	-	112409040	112409574	112409405	112409574	112408419	112408656	185591	11,17,14	19,22,24	1,5,6	19,24,16	166	83	0.000593492	0.0200729	0.224,0.279,0.226	0.026,0.094,0.158	0.15	DE-TOE1
217258	ENSG00000147604.14	RPL7	chr8	-	73292900	73293342	73293150	73293342	73292688	73292797	217258	10,18,10	5,1,3	21,19,23	0,0,3	166	83	0.00147071	0.0303112	0.5,0.9,0.625	1.0,1.0,0.793	-0.256	WT-TOE1
95053	ENSG00000148303.17	RPL7A	chr9	+	133348251	133348408	133348251	133348388	133348921	133349042	95053	3,4,0	12,6,7	0,1,0	12,14,18	103	83	0.00112365	0.0245606	0.168,0.349,0.0	0.0,0.054,0.0	0.154	WT-TOE1
95101	ENSG00000148303.17	RPL7A	chr9	+	133349871	133350319	133349871	133350052	133351001	133351071	95101	72,58,70	0,6,8	54,51,38	0,0,0	166	83	9.2353e-06	0.00255127	1.0,0.829,0.814	1.0,1.0,1.0	-0.119	C80S-TOE1
95102	ENSG00000148303.17	RPL7A	chr9	+	133349898	133350392	133349898	133350052	133351001	133351071	95102	70,56,70	0,6,8	51,51,38	0,0,0	166	83	8.76811e-06	0.00247796	1.0,0.824,0.814	1.0,1.0,1.0	-0.121	C80S-TOE1
95101	ENSG00000148303.17	RPL7A	chr9	+	133349871	133350319	133349871	133350052	133351001	133351071	95101	65,79,78	0,4,0	73,94,92	9,9,5	166	83	4.79142e-05	0.00876351	1.0,0.908,1.0	0.802,0.839,0.902	0.122	DES-TOE1
95102	ENSG00000148303.17	RPL7A	chr9	+	133349898	133350392	133349898	133350052	133351001	133351071	95102	63,77,73	0,4,0	70,94,90	9,9,5	166	83	5.95264e-05	0.0101949	1.0,0.906,1.0	0.795,0.839,0.9	0.124	DES-TOE1
11546	ENSG00000146223.16	RPL7L1	chr6	+	42880860	42881082	42880860	42880966	42883450	42883614	11546	69,60,71	640587561	192154211	481420482	166	83	0	0	0.051,0.049,0.06	0.166,0.155,0.18	-0.114	WT-TOE1
236849	ENSG00000146223.16	RPL7L1	chr6	+	42880860	42881082	42880860	42880966	42883453	42883528	236849	41,37,44	33,39,44	128,97,142	39,30,40	166	83	3.29312e-10	5.62873e-08	0.383,0.322,0.333	0.621,0.618,0.64	-0.28	WT-TOE1
236849	ENSG00000146223.16	RPL7L1	chr6	+	42880860	42881082	42880860	42880966	42883453	42883528	236849	48,57,55	21,41,35	68,81,72	18,14,17	166	83	1.26625e-05	0.000909397	0.533,0.41,0.44	0.654,0.743,0.679	-0.231	DE-TOE1
222305	ENSG00000161016.18	RPL8	chr8	-	144790927	144791294	144791280	144791294	144790354	144790470	222305	282204241	0,0,0	129130155	55,0,0	166	83	0.000156674	0.0198041	1.0,1.0,1.0	0.54,1.0,1.0	0.153	C80S-TOE1
189566	ENSG00000163682.17	RPL9	chr4	-	39457518	39457652	39457585	39457652	39454863	39454944	189566	7,9,16	0,0,0	8,15,14	2,0,4	150	83	0.00129916	0.0274961	1.0,1.0,1.0	0.689,1.0,0.659	0.217	WT-TOE1
217050	ENSG00000089157.16	RPLP0	chr12	-	120200507	120200831	120200729	120200831	120200045	120200150	217050	96111104	9,3,4	113,84,151	16,8,25	166	83	0.000397397	0.0105998	0.842,0.949,0.929	0.779,0.84,0.751	0.117	WT-TOE1
217028	ENSG00000089157.16	RPLP0	chr12	-	120198853	120199198	120199117	120199198	120198553	120198631	217028	115110115	0,0,0	79,109,76	0,0,22	166	83	5.79098e-05	0.00963795	1.0,1.0,1.0	1.0,1.0,0.633	0.122	C80S-TOE1
217028	ENSG00000089157.16	RPLP0	chr12	-	120198853	120199198	120199117	120199198	120198553	120198631	217028	94,87,87	31,0,0	87,112,95	0,0,0	166	83	6.30186e-05	0.00334597	0.603,1.0,1.0	1.0,1.0,1.0	-0.132	DE-TOE1
217030	ENSG00000089157.16	RPLP0	chr12	-	120198894	120199198	120199117	120199198	120198553	120198631	217030	38,35,34	31,0,0	42,39,30	0,0,0	166	83	0.00127724	0.0365381	0.38,1.0,1.0	1.0,1.0,1.0	-0.207	DE-TOE1
217031	ENSG00000089157.16	RPLP0	chr12	-	120198901	120199198	120199117	120199198	120198553	120198631	217031	38,35,34	31,0,0	42,39,30	0,0,0	166	83	0.00127724	0.0365381	0.38,1.0,1.0	1.0,1.0,1.0	-0.207	DE-TOE1
217050	ENSG00000089157.16	RPLP0	chr12	-	120200507	120200831	120200729	120200831	120200045	120200150	217050	85,80,84	2,2,1	53,79,91	4,7,9	166	83	0.00020562	0.00865424	0.955,0.952,0.977	0.869,0.849,0.835	0.11	DE-TOE1
217028	ENSG00000089157.16	RPLP0	chr12	-	120198853	120199198	120199117	120199198	120198553	120198631	217028	89,89,110	0,49,29	118151122	0,0,0	166	83	2.9547e-10	6.65262e-07	1.0,0.476,0.655	1.0,1.0,1.0	-0.29	DES-TOE1
217030	ENSG00000089157.16	RPLP0	chr12	-	120198894	120199198	120199117	120199198	120198553	120198631	217030	31,41,49	0,49,29	39,43,35	0,0,0	166	83	4.31934e-08	5.04723e-05	1.0,0.295,0.458	1.0,1.0,1.0	-0.416	DES-TOE1
217031	ENSG00000089157.16	RPLP0	chr12	-	120198901	120199198	120199117	120199198	120198553	120198631	217031	31,41,49	0,49,29	39,43,35	0,0,0	166	83	4.31934e-08	5.04723e-05	1.0,0.295,0.458	1.0,1.0,1.0	-0.416	DES-TOE1
11801	ENSG00000241370.6	RPP21	chr6	+	30345297	30345573	30345297	30345398	30346431	30346557	11801	404426448	18,10,10	448263395	40,25,37	166	83	9.92754e-09	1.15574e-06	0.918,0.955,0.957	0.848,0.84,0.842	0.1	WT-TOE1
257131	ENSG00000142534.7	RPS11	chr19	+	49496996	49497368	49496996	49497299	49497519	49498046	257131	284220259	35,0,34	166227212	0,0,0	152	83	1.30007e-13	7.03928e-10	0.816,1.0,0.806	1.0,1.0,1.0	-0.126	C80S-TOE1
257132	ENSG00000142534.7	RPS11	chr19	+	49496996	49497372	49496996	49497299	49497519	49498046	257132	284221259	35,0,34	165225208	0,0,0	156	83	1.84297e-13	8.80484e-10	0.812,1.0,0.802	1.0,1.0,1.0	-0.129	C80S-TOE1
257133	ENSG00000142534.7	RPS11	chr19	+	49496996	49497387	49496996	49497299	49497519	49498046	257133	284218259	35,0,34	165225208	0,0,0	166	83	2.71339e-13	1.00171e-09	0.802,1.0,0.792	1.0,1.0,1.0	-0.135	C80S-TOE1
257134	ENSG00000142534.7	RPS11	chr19	+	49496996	49497399	49496996	49497299	49497519	49498046	257134	284218259	35,0,34	165225208	0,0,0	166	83	2.71339e-13	1.00171e-09	0.802,1.0,0.792	1.0,1.0,1.0	-0.135	C80S-TOE1
257135	ENSG00000142534.7	RPS11	chr19	+	49496996	49497407	49496996	49497299	49497519	49498046	257135	284218259	35,0,34	165225208	0,0,0	166	83	2.71339e-13	1.00171e-09	0.802,1.0,0.792	1.0,1.0,1.0	-0.135	C80S-TOE1
257136	ENSG00000142534.7	RPS11	chr19	+	49496996	49497410	49496996	49497299	49497519	49498046	257136	284218259	35,0,34	165225208	0,0,0	166	83	2.71339e-13	1.00171e-09	0.802,1.0,0.792	1.0,1.0,1.0	-0.135	C80S-TOE1
257137	ENSG00000142534.7	RPS11	chr19	+	49496996	49497432	49496996	49497299	49497519	49498046	257137	284218263	35,0,34	165225208	0,0,0	166	83	2.71339e-13	1.00171e-09	0.802,1.0,0.795	1.0,1.0,1.0	-0.134	C80S-TOE1
257090	ENSG00000142534.7	RPS11	chr19	+	49496596	49497015	49496596	49496754	49497193	49498046	257090	6,23,11	2,1,3	14,10,10	0,0,0	166	83	0.00068725	0.022472	0.6,0.92,0.647	1.0,1.0,1.0	-0.278	DE-TOE1
257092	ENSG00000142534.7	RPS11	chr19	+	49496596	49497015	49496596	49496807	49497193	49498046	257092	6,23,11	2,4,2	14,10,10	0,0,0	166	83	4.03479e-06	0.000361176	0.6,0.742,0.733	1.0,1.0,1.0	-0.308	DE-TOE1
195641	ENSG00000112306.8	RPS12	chr6	+	132814971	132815224	132814971	132815088	132815887	132815932	195641	138136154	1,0,1	90129104	10,6,6	166	83	4.96501e-08	4.97838e-05	0.986,1.0,0.987	0.818,0.915,0.897	0.114	C80S-TOE1
195642	ENSG00000112306.8	RPS12	chr6	+	132814971	132815224	132814971	132815088	132815932	132816151	195642	138136154	0,2,0	90129104	13,16,9	166	83	1.25122e-13	7.03928e-10	1.0,0.971,1.0	0.776,0.801,0.852	0.181	C80S-TOE1
195641	ENSG00000112306.8	RPS12	chr6	+	132814971	132815224	132814971	132815088	132815887	132815932	195641	133142166	0,0,2	170154143	7,9,14	166	83	8.63395e-09	2.01113e-06	1.0,1.0,0.976	0.924,0.895,0.836	0.107	DE-TOE1
123057	ENSG00000164587.13	RPS14	chr5	-	150449485	150449506	150449491	150449506	150447584	150447735	123057	417446482	151159182	258293266	174206124	89	83	4.18703e-05	0.00241962	0.72,0.723,0.712	0.58,0.57,0.667	0.113	DE-TOE1
11000	ENSG00000134419.15	RPS15A	chr16	-	18790243	18790334	18790309	18790334	18788980	18789118	11000	551556516	122313561155	109710791424	138312491569	149	83	5.91749e-14	2.00869e-11	0.201,0.186,0.199	0.306,0.325,0.336	-0.127	WT-TOE1
11000	ENSG00000134419.15	RPS15A	chr16	-	18790243	18790334	18790309	18790334	18788980	18789118	11000	407403428	103410561079	575677571	818968765	149	83	8.9352e-11	3.50337e-08	0.18,0.175,0.181	0.281,0.28,0.294	-0.106	DE-TOE1
30730	ENSG00000105193.9	RPS16	chr19	-	39433493	39433758	39433664	39433758	39433206	39433418	30730	187214169	18,11,11	251165250	65,52,60	166	83	4.2788e-13	1.1827e-10	0.839,0.907,0.885	0.659,0.613,0.676	0.228	WT-TOE1
30734	ENSG00000105193.9	RPS16	chr19	-	39433513	39433758	39433664	39433758	39433259	39433418	30734	154164146	18,11,11	201123183	65,52,60	166	83	5.32907e-14	1.82819e-11	0.811,0.882,0.869	0.607,0.542,0.604	0.27	WT-TOE1
30739	ENSG00000105193.9	RPS16	chr19	-	39433517	39433758	39433664	39433758	39433259	39433418	30739	165170154	18,11,11	212137197	65,52,60	166	83	1.09024e-13	3.38054e-11	0.821,0.885,0.875	0.62,0.568,0.621	0.257	WT-TOE1
30743	ENSG00000105193.9	RPS16	chr19	-	39433522	39433758	39433664	39433758	39433259	39433418	30743	155164146	18,11,11	203125184	65,52,60	166	83	7.23865e-14	2.39007e-11	0.812,0.882,0.869	0.61,0.546,0.605	0.267	WT-TOE1
30746	ENSG00000105193.9	RPS16	chr19	-	39433660	39433758	39433664	39433758	39433259	39433418	30746	23,18,18	18,11,11	15,17,25	65,52,60	87	83	7.9865e-09	9.53198e-07	0.549,0.61,0.61	0.18,0.238,0.284	0.356	WT-TOE1
68204	ENSG00000231500.7	RPS18	chr6	+	33275810	33276254	33275810	33276066	33276390	33276511	68204	160202193	65,71,63	224162206	116123147	166	83	2.04913e-05	0.000888168	0.552,0.587,0.605	0.491,0.397,0.412	0.148	WT-TOE1
68205	ENSG00000231500.7	RPS18	chr6	+	33275810	33276271	33275810	33276066	33276390	33276511	68205	160202193	65,71,63	224162206	116123147	166	83	2.04913e-05	0.000888168	0.552,0.587,0.605	0.491,0.397,0.412	0.148	WT-TOE1
68204	ENSG00000231500.7	RPS18	chr6	+	33275810	33276254	33275810	33276066	33276390	33276511	68204	122177171	47,55,44	127128106	77,78,56	166	83	6.20328e-05	0.00330578	0.565,0.617,0.66	0.452,0.451,0.486	0.151	DE-TOE1
68205	ENSG00000231500.7	RPS18	chr6	+	33275810	33276271	33275810	33276066	33276390	33276511	68205	122177171	47,55,44	127128106	77,78,56	166	83	6.20328e-05	0.00330578	0.565,0.617,0.66	0.452,0.451,0.486	0.151	DE-TOE1
38644	ENSG00000105372.8	RPS19	chr19	+	41861111	41861225	41861111	41861212	41869039	41869084	38644	113122107	0,20,20	93115108	0,0,0	96	83	7.18035e-11	2.88048e-08	1.0,0.841,0.822	1.0,1.0,1.0	-0.112	DE-TOE1
38644	ENSG00000105372.8	RPS19	chr19	+	41861111	41861225	41861111	41861212	41869039	41869084	38644	96151126	0,33,0	117151134	24,23,36	96	83	4.30103e-05	0.00828896	1.0,0.798,1.0	0.808,0.85,0.763	0.126	DES-TOE1
214330	ENSG00000140988.16	RPS2	chr16	-	1962731	1963214	1963155	1963214	1962551	1962656	214330	14,14,25	0,0,0	16,17,21	0,15,0	166	83	0.00205039	0.039467	1.0,1.0,1.0	1.0,0.362,1.0	0.213	WT-TOE1
214337	ENSG00000140988.16	RPS2	chr16	-	1962747	1963214	1963155	1963214	1962551	1962656	214337	14,14,25	0,0,0	16,17,21	0,15,0	166	83	0.00205039	0.039467	1.0,1.0,1.0	1.0,0.362,1.0	0.213	WT-TOE1
214339	ENSG00000140988.16	RPS2	chr16	-	1962761	1963214	1963155	1963214	1962551	1962656	214339	14,14,25	0,0,0	16,17,21	0,15,0	166	83	0.00205039	0.039467	1.0,1.0,1.0	1.0,0.362,1.0	0.213	WT-TOE1
214322	ENSG00000140988.16	RPS2	chr16	-	1962492	1962756	1962735	1962756	1962078	1962265	214322	172141186	0,0,90	234231194	0,0,0	166	83	0.000290527	0.0313311	1.0,1.0,0.508	1.0,1.0,1.0	-0.164	DES-TOE1
214324	ENSG00000140988.16	RPS2	chr16	-	1962496	1962756	1962735	1962756	1962078	1962265	214324	159229186	0,0,90	227366326	0,0,0	166	83	0.000370438	0.0366127	1.0,1.0,0.508	1.0,1.0,1.0	-0.164	DES-TOE1
214325	ENSG00000140988.16	RPS2	chr16	-	1962572	1962756	1962735	1962756	1962078	1962265	214325	158141186	0,0,90	227231194	0,0,0	166	83	0.000273814	0.0300554	1.0,1.0,0.508	1.0,1.0,1.0	-0.164	DES-TOE1
65286	ENSG00000008988.11	RPS20	chr8	-	56074253	56074510	56074408	56074510	56074059	56074159	65286	72,71,73	0,0,0	66,43,64	0,42,0	166	83	0.00249291	0.0462014	1.0,1.0,1.0	1.0,0.339,1.0	0.22	WT-TOE1
65286	ENSG00000008988.11	RPS20	chr8	-	56074253	56074510	56074408	56074510	56074059	56074159	65286	44,44,57	33,0,0	27,25,34	0,0,0	166	83	0.00155896	0.0423364	0.4,1.0,1.0	1.0,1.0,1.0	-0.2	DE-TOE1
135067	ENSG00000171858.18	RPS21	chr20	+	62387875	62388362	62387875	62387914	62388456	62388520	135067	382486356	2,7,0	535486593	48,30,54	166	83	0	0	0.99,0.972,1.0	0.848,0.89,0.846	0.126	WT-TOE1
135068	ENSG00000171858.18	RPS21	chr20	+	62387875	62388363	62387875	62387914	62388456	62388520	135068	382488356	2,7,0	539486595	48,30,54	166	83	0	0	0.99,0.972,1.0	0.849,0.89,0.846	0.126	WT-TOE1
135070	ENSG00000171858.18	RPS21	chr20	+	62387875	62388369	62387875	62387914	62388456	62388520	135070	399496356	2,7,0	552499625	48,30,54	166	83	0	0	0.99,0.973,1.0	0.852,0.893,0.853	0.122	WT-TOE1
135014	ENSG00000171858.18	RPS21	chr20	+	62387578	62387858	62387578	62387674	62388308	62388519	135014	135130158	121139126	128153122	229266229	166	83	4.83863e-08	9.23508e-06	0.358,0.319,0.385	0.218,0.223,0.21	0.137	DE-TOE1
135015	ENSG00000171858.18	RPS21	chr20	+	62387578	62387862	62387578	62387674	62388308	62388519	135015	128127149	121139126	125147111	229266229	166	83	4.69015e-08	8.97143e-06	0.346,0.314,0.372	0.214,0.216,0.195	0.136	DE-TOE1
135016	ENSG00000171858.18	RPS21	chr20	+	62387578	62387913	62387578	62387674	62388308	62388519	135016	130127150	121139126	128149113	229266229	166	83	7.17516e-08	1.28354e-05	0.349,0.314,0.373	0.218,0.219,0.198	0.134	DE-TOE1
135017	ENSG00000171858.18	RPS21	chr20	+	62387578	62387967	62387578	62387674	62388308	62388519	135017	128127149	121139126	125147111	229266229	166	83	4.69015e-08	8.97143e-06	0.346,0.314,0.372	0.214,0.216,0.195	0.136	DE-TOE1
135018	ENSG00000171858.18	RPS21	chr20	+	62387578	62387979	62387578	62387674	62388308	62388519	135018	128127149	121139126	125147111	229266229	166	83	4.69015e-08	8.97143e-06	0.346,0.314,0.372	0.214,0.216,0.195	0.136	DE-TOE1
135019	ENSG00000171858.18	RPS21	chr20	+	62387578	62387989	62387578	62387674	62388308	62388519	135019	128127149	121139126	125147111	229266229	166	83	4.69015e-08	8.97143e-06	0.346,0.314,0.372	0.214,0.216,0.195	0.136	DE-TOE1
252770	ENSG00000118181.11	RPS25	chr11	-	119017694	119018035	119017924	119018035	119017361	119017545	252770	127137117	46,61,62	123103131	142136181	166	83	2.911e-13	8.35666e-11	0.58,0.529,0.485	0.302,0.275,0.266	0.25	WT-TOE1
252775	ENSG00000118181.11	RPS25	chr11	-	119017696	119018035	119017924	119018035	119017361	119017545	252775	127137117	46,61,62	123103133	142136181	166	83	3.77032e-13	1.05116e-10	0.58,0.529,0.485	0.302,0.275,0.269	0.249	WT-TOE1
252782	ENSG00000118181.11	RPS25	chr11	-	119017883	119018330	119018281	119018330	119017361	119017545	252782	28,31,23	20,33,21	19,22,29	64,46,75	166	83	2.68372e-06	0.00016121	0.412,0.32,0.354	0.129,0.193,0.162	0.201	WT-TOE1
252786	ENSG00000118181.11	RPS25	chr11	-	119017895	119018330	119018281	119018330	119017361	119017545	252786	29,33,28	20,33,21	25,26,53	64,46,75	166	83	0.000421084	0.0111	0.42,0.333,0.4	0.163,0.22,0.261	0.17	WT-TOE1
252789	ENSG00000118181.11	RPS25	chr11	-	119017974	119018330	119018281	119018330	119017361	119017545	252789	28,31,23	20,33,21	16,19,29	64,46,75	166	83	4.41722e-07	3.32298e-05	0.412,0.32,0.354	0.111,0.171,0.162	0.214	WT-TOE1
252770	ENSG00000118181.11	RPS25	chr11	-	119017694	119018035	119017924	119018035	119017361	119017545	252770	116145142	58,63,74	101133107	82,100,99	166	83	0.000191581	0.00818173	0.5,0.535,0.49	0.381,0.399,0.351	0.131	DE-TOE1
252775	ENSG00000118181.11	RPS25	chr11	-	119017696	119018035	119017924	119018035	119017361	119017545	252775	116145142	58,63,74	101133107	82,100,99	166	83	0.000191581	0.00818173	0.5,0.535,0.49	0.381,0.399,0.351	0.131	DE-TOE1
27350	ENSG00000083845.9	RPS5	chr19	+	58388033	58388480	58388033	58388245	58393358	58393487	27350	51,66,54	49,31,46	66,47,71	162155183	166	83	2.9364e-10	5.05474e-08	0.342,0.516,0.37	0.169,0.132,0.162	0.255	WT-TOE1
223923	ENSG00000137154.13	RPS6	chr9	-	19378392	19378478	19378399	19378478	19376493	19376651	223923	99109145	0,0,0	115117128	40,28,1	90	83	1.27787e-13	5.89819e-10	1.0,1.0,1.0	0.726,0.794,0.992	0.163	DES-TOE1
12142	ENSG00000175634.15	RPS6KB2	chr11	+	67432951	67433194	67432951	67433042	67433339	67433447	12142	27,25,28	17,19,25	20,22,28	42,46,56	166	83	2.554e-05	0.00106823	0.443,0.397,0.359	0.192,0.193,0.2	0.205	WT-TOE1
248668	ENSG00000175634.15	RPS6KB2	chr11	+	67432785	67433216	67432785	67433042	67433339	67433447	248668	282278274	17,19,25	160122171	42,46,56	166	83	1.11022e-16	5.47991e-14	0.892,0.88,0.846	0.656,0.57,0.604	0.263	WT-TOE1
248669	ENSG00000175634.15	RPS6KB2	chr11	+	67432785	67433257	67432785	67433042	67433339	67433447	248669	16,17,19	17,19,25	8,14,20	42,46,56	166	83	5.96524e-05	0.00217526	0.32,0.309,0.275	0.087,0.132,0.152	0.178	WT-TOE1
248668	ENSG00000175634.15	RPS6KB2	chr11	+	67432785	67433216	67432785	67433042	67433339	67433447	248668	223218193	9,21,9	166203195	34,30,25	166	83	7.3581e-06	0.00058068	0.925,0.838,0.915	0.709,0.772,0.796	0.134	DE-TOE1
174802	ENSG00000168028.14	RPSA	chr3	+	39407443	39407821	39407443	39407780	39408605	39408986	174802	22,26,21	0,0,0	108107125	0,0,95	124	83	0.00191997	0.0375012	1.0,1.0,1.0	1.0,1.0,0.468	0.177	WT-TOE1
1713	ENSG00000167524.16	RSKR	chr17	-	28611392	28611656	28611566	28611656	28604949	28605215	1713	5,22,16	9,3,6	12,17,10	0,1,0	166	83	6.45838e-07	4.65923e-05	0.217,0.786,0.571	1.0,0.895,1.0	-0.44	WT-TOE1
47043	ENSG00000167524.16	RSKR	chr17	-	28612037	28612083	28612043	28612083	28611767	28611795	47043	0,2,0	18,14,18	3,1,4	9,12,6	89	83	0.000348585	0.0130702	0.0,0.118,0.0	0.237,0.072,0.383	-0.191	DE-TOE1
5994	ENSG00000117616.18	RSRP1	chr1	-	25244176	25245301	25245149	25245301	25243549	25243633	5994	111170152	7,16,13	106112150	103,83,89	166	83	0	0	0.888,0.842,0.854	0.34,0.403,0.457	0.461	WT-TOE1
130526	ENSG00000117616.18	RSRP1	chr1	-	25244176	25244496	25244453	25244496	25243549	25243633	130526	85,103,90	1,9,4	64,66,102	9,14,12	166	83	0.00046528	0.0120194	0.977,0.851,0.918	0.78,0.702,0.81	0.151	WT-TOE1
130528	ENSG00000117616.18	RSRP1	chr1	-	25244180	25244496	25244453	25244496	25243549	25243633	130528	85,104,92	1,9,4	66,69,102	9,14,12	166	83	0.000498423	0.012753	0.977,0.852,0.92	0.786,0.711,0.81	0.147	WT-TOE1
5994	ENSG00000117616.18	RSRP1	chr1	-	25244176	25245301	25245149	25245301	25243549	25243633	5994	210196242	9,24,31	219204220	49,34,48	166	83	0.000152535	0.0197766	0.921,0.803,0.796	0.691,0.75,0.696	0.128	DES-TOE1
477	ENSG00000026036.22	RTEL1-TNFRSF6B	chr20	+	63689749	63690210	63689749	63689865	63690293	63690441	477	140142157	1,2,2	136,86,135	5,10,9	166	83	5.79575e-06	0.000308415	0.986,0.973,0.975	0.932,0.811,0.882	0.103	WT-TOE1
479	ENSG00000026036.22	RTEL1-TNFRSF6B	chr20	+	63695327	63695650	63695327	63695480	63695777	63697191	479	124107124	59,81,95	165,67,151	56,27,48	166	83	0.000196849	0.00596983	0.512,0.398,0.395	0.596,0.554,0.611	-0.152	WT-TOE1
22725	ENSG00000026036.22	RTEL1-TNFRSF6B	chr20	+	63689749	63690126	63689749	63689865	63690293	63690441	22725	31,27,26	1,2,2	30,12,24	5,10,9	166	83	8.88789e-05	0.00306211	0.939,0.871,0.867	0.75,0.375,0.571	0.327	WT-TOE1
22747	ENSG00000026036.22	RTEL1-TNFRSF6B	chr20	+	63695055	63695480	63695055	63695221	63695777	63695854	22747	69,91,97	3,2,0	62,31,51	3,9,9	166	83	5.84192e-06	0.000309849	0.92,0.958,1.0	0.912,0.633,0.739	0.198	WT-TOE1
479	ENSG00000026036.22	RTEL1-TNFRSF6B	chr20	+	63695327	63695650	63695327	63695480	63695777	63697191	479	111110104	80,70,68	117167127	41,82,46	166	83	0.00114221	0.0333693	0.41,0.44,0.433	0.588,0.505,0.58	-0.13	DE-TOE1
130870	ENSG00000176783.15	RUFY1	chr5	+	179586330	179586699	179586330	179586563	179589545	179589647	130870	0,3,0	21,12,11	5,4,8	13,15,21	166	83	0.000170934	0.00528159	0.0,0.111,0.0	0.161,0.118,0.16	-0.109	WT-TOE1
6609	ENSG00000160753.16	RUSC1	chr1	+	155325101	155325490	155325101	155325178	155325566	155325672	6609	168169162	0,1,3	156104133	10,7,13	166	83	6.75033e-09	8.24554e-07	1.0,0.988,0.964	0.886,0.881,0.836	0.116	WT-TOE1
143798	ENSG00000160753.16	RUSC1	chr1	+	155324690	155324943	155324690	155324809	155325101	155325178	143798	88,81,71	41,48,30	52,37,50	87,39,73	166	83	6.55698e-09	8.01949e-07	0.518,0.458,0.542	0.23,0.322,0.255	0.237	WT-TOE1
55028	ENSG00000140688.17	RUSF1	chr16	-	31493468	31493745	31493602	31493745	31492977	31493048	55028	57,34,40	4,2,2	44,32,40	10,5,9	166	83	0.000979912	0.0220311	0.877,0.895,0.909	0.688,0.762,0.69	0.18	WT-TOE1
55030	ENSG00000140688.17	RUSF1	chr16	-	31493524	31493745	31493602	31493745	31492977	31493048	55030	57,34,40	4,2,2	43,32,39	10,5,9	161	83	0.000822861	0.0191822	0.88,0.898,0.912	0.689,0.767,0.691	0.181	WT-TOE1
40494	ENSG00000183207.14	RUVBL2	chr19	+	49007001	49007376	49007001	49007147	49009775	49009882	40494	22,10,12	2,0,0	23,11,12	10,5,18	166	83	2.36313e-08	2.55723e-06	0.846,1.0,1.0	0.535,0.524,0.25	0.512	WT-TOE1
40495	ENSG00000183207.14	RUVBL2	chr19	+	49007001	49007378	49007001	49007147	49009775	49009882	40495	22,10,12	2,0,0	24,14,12	10,5,18	166	83	8.0703e-08	7.61703e-06	0.846,1.0,1.0	0.545,0.583,0.25	0.489	WT-TOE1
449	ENSG00000156253.7	RWDD2B	chr21	-	29008239	29008621	29008394	29008621	29007760	29008123	449	139203170	31,34,26	178108188	58,85,80	166	83	7.73581e-06	0.000393473	0.692,0.749,0.766	0.605,0.388,0.54	0.225	WT-TOE1
22112	ENSG00000156253.7	RWDD2B	chr21	-	29008239	29008621	29008394	29008621	29007760	29007956	22112	33,47,52	0,10,0	66,46,59	0,0,0	166	83	0.000262105	0.0293281	1.0,0.701,1.0	1.0,1.0,1.0	-0.1	DES-TOE1
195221	ENSG00000151835.17	SACS	chr13	-	23375351	23375488	23375427	23375488	23375118	23375269	195221	20,20,17	0,3,5	16,28,22	0,0,2	159	83	0.000997718	0.0223586	1.0,0.777,0.64	1.0,1.0,0.852	-0.145	WT-TOE1
35750	ENSG00000130254.12	SAFB2	chr19	-	5612510	5612567	5612539	5612567	5610638	5610688	35750	20,40,25	7,8,9	22,20,23	23,30,21	112	83	2.8986e-06	0.000170987	0.679,0.787,0.673	0.415,0.331,0.448	0.315	WT-TOE1
12805	ENSG00000020577.14	SAMD4A	chr14	+	54784339	54784447	54784339	54784381	54784536	54784620	12805	83,75,82	16,11,5	73,29,43	23,17,30	149	83	6.97438e-06	0.000360236	0.743,0.792,0.901	0.639,0.487,0.444	0.289	WT-TOE1
147874	ENSG00000186193.9	SAPCD2	chr9	-	137064862	137065246	137065077	137065246	137062126	137064787	147874	224219211	2,12,4	237143220	43,32,34	166	83	3.33067e-16	1.5795e-13	0.982,0.901,0.963	0.734,0.691,0.764	0.219	WT-TOE1
84080	ENSG00000104835.15	SARS2	chr19	-	38917920	38918008	38917938	38918008	38917725	38917833	84080	40,74,88	17,0,0	67,65,63	0,0,0	101	83	0.000280197	0.0297089	0.659,1.0,1.0	1.0,1.0,1.0	-0.114	C80S-TOE1
84078	ENSG00000104835.15	SARS2	chr19	-	38917916	38918008	38917938	38918008	38917725	38917833	84078	15,16,11	0,15,15	28,23,20	0,0,0	105	83	6.84759e-08	7.1832e-05	1.0,0.457,0.367	1.0,1.0,1.0	-0.392	DES-TOE1
158913	ENSG00000141504.12	SAT2	chr17	-	7626706	7627172	7627142	7627172	7626341	7626614	158913	55,39,39	0,0,1	22,19,24	6,1,3	166	83	4.27628e-06	0.000237657	1.0,1.0,0.951	0.647,0.905,0.8	0.2	WT-TOE1
158916	ENSG00000141504.12	SAT2	chr17	-	7626728	7627172	7627142	7627172	7626533	7626614	158916	55,36,37	0,0,1	18,19,24	6,1,3	166	83	4.22139e-06	0.000235655	1.0,1.0,0.949	0.6,0.905,0.8	0.215	WT-TOE1
158918	ENSG00000141504.12	SAT2	chr17	-	7626761	7627172	7627142	7627172	7626533	7626614	158918	55,36,37	0,0,1	21,19,24	6,1,3	166	83	4.56042e-06	0.000250961	1.0,1.0,0.949	0.636,0.905,0.8	0.203	WT-TOE1
158919	ENSG00000141504.12	SAT2	chr17	-	7626942	7627172	7627142	7627172	7626706	7626793	158919	134128100	23,38,24	88,62,89	59,50,63	166	83	9.88422e-10	1.48714e-07	0.744,0.627,0.676	0.427,0.383,0.414	0.274	WT-TOE1
158931	ENSG00000141504.12	SAT2	chr17	-	7627343	7627414	7627381	7627414	7627142	7627226	158931	28,34,39	2,0,0	24,25,19	6,3,3	121	83	1.98908e-05	0.000867191	0.906,1.0,1.0	0.733,0.851,0.813	0.17	WT-TOE1
158939	ENSG00000141504.12	SAT2	chr17	-	7627365	7627414	7627381	7627414	7627142	7627226	158939	10,18,23	2,0,0	12,7,8	6,3,3	99	83	4.39709e-06	0.000243218	0.807,1.0,1.0	0.626,0.662,0.691	0.276	WT-TOE1
134493	ENSG00000116521.11	SCAMP3	chr1	-	155257297	155257653	155257497	155257653	155256673	155256791	134493	10,11,15	0,0,0	15,11,13	3,2,3	166	83	9.07595e-06	0.000448663	1.0,1.0,1.0	0.714,0.733,0.684	0.29	WT-TOE1
134494	ENSG00000116521.11	SCAMP3	chr1	-	155257306	155257653	155257497	155257653	155256673	155256791	134494	5,11,16	0,0,0	12,11,10	3,2,3	166	83	2.74177e-06	0.000164036	1.0,1.0,1.0	0.667,0.733,0.625	0.325	WT-TOE1
134501	ENSG00000116521.11	SCAMP3	chr1	-	155260329	155260576	155260536	155260576	155258790	155258892	134501	22,28,21	0,0,0	46,24,42	20,0,0	166	83	0.000254827	0.00739879	1.0,1.0,1.0	0.535,1.0,1.0	0.155	WT-TOE1
184462	ENSG00000180900.20	SCRIB	chr8	-	143791665	143792082	143791990	143792082	143791388	143791440	184462	35,31,37	5,13,10	10,17,11	19,13,8	166	83	0.000278257	0.0109646	0.778,0.544,0.649	0.208,0.395,0.407	0.32	DE-TOE1
184462	ENSG00000180900.20	SCRIB	chr8	-	143791665	143792082	143791990	143792082	143791388	143791440	184462	61,64,69	13,19,15	36,52,65	25,26,34	166	83	0.00017786	0.0222779	0.701,0.627,0.697	0.419,0.5,0.489	0.206	DES-TOE1
183061	ENSG00000144306.15	SCRN3	chr2	+	174395791	174396289	174395791	174395989	174398274	174398442	183061	15,28,27	2,0,0	28,26,22	0,3,6	166	83	0.00132928	0.0279683	0.789,1.0,1.0	1.0,0.812,0.647	0.11	WT-TOE1
247760	ENSG00000142186.17	SCYL1	chr11	+	65537838	65538182	65537838	65538087	65538441	65538704	247760	12,17,18	2,0,0	40,27,26	4,2,7	166	83	0.000869649	0.0200602	0.75,1.0,1.0	0.833,0.871,0.65	0.132	WT-TOE1
247764	ENSG00000142186.17	SCYL1	chr11	+	65537838	65538324	65537838	65538182	65538441	65538704	247764	163165140	12,17,18	160,82,114	40,27,26	166	83	2.38621e-06	0.000145371	0.872,0.829,0.795	0.667,0.603,0.687	0.18	WT-TOE1
247760	ENSG00000142186.17	SCYL1	chr11	+	65537838	65538182	65537838	65538087	65538441	65538704	247760	9,5,5	3,6,4	13,13,9	1,0,0	166	83	3.31713e-08	3.9045e-05	0.6,0.294,0.385	0.867,1.0,1.0	-0.529	C80S-TOE1
247764	ENSG00000142186.17	SCYL1	chr11	+	65537838	65538324	65537838	65538182	65538441	65538704	247764	92110122	9,11,7	116,132,90	20,25,17	166	83	0.000978921	0.0297194	0.836,0.833,0.897	0.744,0.725,0.726	0.124	DE-TOE1
9385	ENSG00000100445.18	SDR39U1	chr14	-	24442097	24442260	24442177	24442260	24440782	24440926	9385	90,103,91	72,64,87	99,98,90	40,38,37	163	83	7.46772e-05	0.0116637	0.389,0.45,0.348	0.558,0.568,0.553	-0.164	C80S-TOE1
9386	ENSG00000100445.18	SDR39U1	chr14	-	24442108	24442260	24442177	24442260	24440782	24440926	9386	72,92,75	72,64,87	78,82,75	40,38,37	152	83	0.000360587	0.034823	0.353,0.44,0.32	0.516,0.541,0.525	-0.156	C80S-TOE1
192629	ENSG00000157020.18	SEC13	chr3	-	10320508	10320664	10320610	10320664	10319256	10319316	192629	46,38,50	1,2,2	90,46,85	10,10,14	166	83	0.000100041	0.00336752	0.958,0.905,0.926	0.818,0.697,0.752	0.174	WT-TOE1
192593	ENSG00000157020.18	SEC13	chr3	-	10320508	10320664	10320610	10320664	10319138	10319172	192593	49,51,50	2,0,2	88,75,79	12,21,8	166	83	2.34152e-06	0.000232678	0.925,1.0,0.926	0.786,0.641,0.832	0.197	DE-TOE1
192629	ENSG00000157020.18	SEC13	chr3	-	10320508	10320664	10320610	10320664	10319256	10319316	192629	49,55,49	0,0,0	87,76,78	8,8,5	166	83	1.21361e-07	1.9693e-05	1.0,1.0,1.0	0.845,0.826,0.886	0.148	DE-TOE1
231648	ENSG00000148396.18	SEC16A	chr9	-	136462993	136463472	136463462	136463472	136461176	136461274	231648	27,25,22	0,2,0	21,24,24	4,6,6	166	83	2.70909e-06	0.000162584	1.0,0.862,1.0	0.724,0.667,0.667	0.268	WT-TOE1
231656	ENSG00000148396.18	SEC16A	chr9	-	136463585	136463740	136463678	136463740	136462993	136463132	231656	11,13,19	5,0,4	15,13,21	0,0,1	166	83	6.60177e-05	0.0106809	0.524,1.0,0.704	1.0,1.0,0.913	-0.228	C80S-TOE1
231648	ENSG00000148396.18	SEC16A	chr9	-	136462993	136463472	136463462	136463472	136461176	136461274	231648	34,27,29	2,7,2	37,36,31	0,2,0	166	83	0.000157598	0.00698162	0.895,0.659,0.879	1.0,0.9,1.0	-0.156	DE-TOE1
87475	ENSG00000138674.17	SEC31A	chr4	-	82842117	82842341	82842184	82842341	82828999	82829058	87475	113141141	51,71,57	278191321	65,55,95	150	83	0.000404245	0.0107439	0.551,0.524,0.578	0.703,0.658,0.652	-0.12	WT-TOE1
3824	ENSG00000138674.17	SEC31A	chr4	-	82842139	82842481	82842184	82842481	82828999	82829058	3824	210254225	65,59,62	362430349	55,64,47	128	83	1.32897e-05	0.000948132	0.677,0.736,0.702	0.81,0.813,0.828	-0.112	DE-TOE1
87475	ENSG00000138674.17	SEC31A	chr4	-	82842117	82842341	82842184	82842341	82828999	82829058	87475	102136125	65,59,62	183220167	55,64,47	150	83	0.00025523	0.0102674	0.465,0.561,0.527	0.648,0.655,0.663	-0.138	DE-TOE1
253677	ENSG00000058262.10	SEC61A1	chr3	+	128064852	128065256	128064852	128065037	128067420	128067612	253677	65,92,84	1,2,6	102,90,119	25,6,23	166	83	1.30239e-05	0.000607506	0.97,0.958,0.875	0.671,0.882,0.721	0.176	WT-TOE1
253677	ENSG00000058262.10	SEC61A1	chr3	+	128064852	128065256	128064852	128065037	128067420	128067612	253677	67,83,75	4,0,2	104,100,97	12,21,10	166	83	1.92016e-06	0.000199024	0.893,1.0,0.949	0.812,0.704,0.829	0.166	DE-TOE1
130372	ENSG00000162430.18	SELENON	chr1	+	25808682	25809144	25808682	25808789	25809682	25809820	130372	22,18,17	0,0,0	18,22,20	1,5,3	166	83	4.19803e-06	0.00150207	1.0,1.0,1.0	0.9,0.688,0.769	0.214	DES-TOE1
226838	ENSG00000198843.13	SELENOT	chr3	+	150603387	150603686	150603387	150603499	150618708	150618928	226838	7,11,6	5,6,1	20,23,22	1,1,2	166	83	0.000202448	0.00853641	0.412,0.478,0.75	0.909,0.92,0.846	-0.345	DE-TOE1
29159	ENSG00000178980.15	SELENOW	chr19	+	47779689	47780068	47779689	47779856	47780724	47780749	29159	29,34,35	0,0,0	16,20,18	3,5,5	166	83	4.10023e-09	5.29597e-07	1.0,1.0,1.0	0.727,0.667,0.643	0.321	WT-TOE1
246059	ENSG00000012171.20	SEMA3B	chr3	+	50270052	50270495	50270052	50270376	50270889	50271009	246059	100,94,56	11,11,13	11,2,8	6,1,9	166	83	0.000140125	0.00447691	0.82,0.81,0.683	0.478,0.5,0.308	0.342	WT-TOE1
246068	ENSG00000012171.20	SEMA3B	chr3	+	50273534	50273828	50273534	50273646	50273915	50274011	246068	30,26,39	7,3,0	24,31,15	0,0,0	166	83	2.463e-05	0.00520331	0.682,0.812,1.0	1.0,1.0,1.0	-0.169	C80S-TOE1
246059	ENSG00000012171.20	SEMA3B	chr3	+	50270052	50270495	50270052	50270376	50270889	50271009	246059	64,63,59	11,10,8	15,17,20	5,10,21	166	83	6.47636e-05	0.00342602	0.744,0.759,0.787	0.6,0.459,0.323	0.303	DE-TOE1
246068	ENSG00000012171.20	SEMA3B	chr3	+	50273534	50273828	50273534	50273646	50273915	50274011	246068	64,58,45	4,6,9	40,46,58	0,3,1	166	83	0.000533991	0.0468132	0.889,0.829,0.714	1.0,0.885,0.967	-0.14	DES-TOE1
146299	ENSG00000170381.14	SEMA3E	chr7	-	83386985	83387050	83386986	83387050	83385293	83385433	146299	51,52,49	0,0,0	33,44,63	14,0,0	84	83	0.000231991	0.0269217	1.0,1.0,1.0	0.7,1.0,1.0	0.1	DES-TOE1
151337	ENSG00000143434.16	SEMA6C	chr1	-	151135590	151136033	151136010	151136033	151135162	151135309	151337	37,40,33	0,1,2	1,13,22	5,2,1	166	83	0.00100317	0.03033	1.0,0.952,0.892	0.091,0.765,0.917	0.357	DE-TOE1
144019	ENSG00000163904.13	SENP2	chr3	+	185598411	185598545	185598411	185598497	185598991	185599024	144019	16,24,16	0,6,2	10,24,18	0,0,2	131	83	0.001595	0.0321871	1.0,0.717,0.835	1.0,1.0,0.851	-0.1	WT-TOE1
48869	ENSG00000277957.1	SENP3-EIF4A1	chr17	+	7565369	7565764	7565369	7565587	7566926	7567004	48869	260362250	18,18,23	351293364	62,51,45	166	83	9.4358e-07	6.4276e-05	0.878,0.91,0.845	0.739,0.742,0.802	0.117	WT-TOE1
48884	ENSG00000277957.1	SENP3-EIF4A1	chr17	+	7570291	7570764	7570291	7570493	7571372	7571479	48884	20,13,19	0,0,1	36,26,24	4,5,4	166	83	1.53583e-05	0.000696582	1.0,1.0,0.905	0.818,0.722,0.75	0.205	WT-TOE1
48908	ENSG00000277957.1	SENP3-EIF4A1	chr17	+	7577786	7578242	7577786	7577916	7578341	7578715	48908	79,59,61	14,18,7	96,65,78	49,38,55	166	83	5.4173e-06	0.000291483	0.738,0.621,0.813	0.495,0.461,0.415	0.267	WT-TOE1
48909	ENSG00000277957.1	SENP3-EIF4A1	chr17	+	7577786	7578243	7577786	7577916	7578341	7578715	48909	79,59,61	14,18,7	96,65,78	49,38,55	166	83	5.4173e-06	0.000291483	0.738,0.621,0.813	0.495,0.461,0.415	0.267	WT-TOE1
191840	ENSG00000168385.18	SEPTIN2	chr2	+	241315943	241316282	241315943	241315982	241317498	241317599	191840	1,0,0	11,20,12	5,2,1	7,3,21	166	83	0.00150682	0.0308387	0.043,0.0,0.0	0.263,0.25,0.023	-0.164	WT-TOE1
191841	ENSG00000168385.18	SEPTIN2	chr2	+	241315943	241316323	241315943	241315982	241317498	241317599	191841	1,0,0	11,20,12	5,2,1	7,3,21	166	83	0.00150682	0.0308387	0.043,0.0,0.0	0.263,0.25,0.023	-0.164	WT-TOE1
191842	ENSG00000168385.18	SEPTIN2	chr2	+	241315943	241316349	241315943	241315982	241317498	241317599	191842	1,0,0	11,20,12	5,2,1	7,3,21	166	83	0.00150682	0.0308387	0.043,0.0,0.0	0.263,0.25,0.023	-0.164	WT-TOE1
183035	ENSG00000122545.20	SEPTIN7	chr7	+	35832668	35832896	35832668	35832863	35863551	35863658	183035	61,49,42	0,0,0	45,61,89	29,0,0	116	83	0.000717678	0.0171472	1.0,1.0,1.0	0.526,1.0,1.0	0.158	WT-TOE1
183036	ENSG00000122545.20	SEPTIN7	chr7	+	35832668	35832898	35832668	35832863	35863551	35863658	183036	61,49,42	0,0,0	45,61,89	29,0,0	118	83	0.000740933	0.0176029	1.0,1.0,1.0	0.522,1.0,1.0	0.159	WT-TOE1
183041	ENSG00000122545.20	SEPTIN7	chr7	+	35832797	35832893	35832797	35832863	35863551	35863658	183041	61,52,43	0,0,0	49,64,92	29,0,0	113	83	0.000512409	0.013035	1.0,1.0,1.0	0.554,1.0,1.0	0.149	WT-TOE1
183041	ENSG00000122545.20	SEPTIN7	chr7	+	35832797	35832893	35832797	35832863	35863551	35863658	183041	27,58,53	29,0,0	64,70,54	0,0,0	113	83	0.00189309	0.0488208	0.406,1.0,1.0	1.0,1.0,1.0	-0.198	DE-TOE1
102024	ENSG00000140264.21	SERF2	chr15	+	43801078	43801566	43801078	43801187	43801710	43804427	102024	10,18,18	0,0,0	14,17,9	8,3,4	166	83	1.837e-09	2.59063e-07	1.0,1.0,1.0	0.467,0.739,0.529	0.422	WT-TOE1
102025	ENSG00000140264.21	SERF2	chr15	+	43801078	43801568	43801078	43801187	43801710	43804427	102025	10,18,18	0,0,0	14,17,9	8,3,4	166	83	1.837e-09	2.59063e-07	1.0,1.0,1.0	0.467,0.739,0.529	0.422	WT-TOE1
102027	ENSG00000140264.21	SERF2	chr15	+	43801078	43801576	43801078	43801187	43801710	43804427	102027	13,18,25	0,0,0	15,18,13	8,3,4	166	83	2.60994e-09	3.53632e-07	1.0,1.0,1.0	0.484,0.75,0.619	0.382	WT-TOE1
102024	ENSG00000140264.21	SERF2	chr15	+	43801078	43801566	43801078	43801187	43801710	43804427	102024	13,13,11	0,0,0	11,16,22	5,3,0	166	83	2.76654e-05	0.00173792	1.0,1.0,1.0	0.524,0.727,1.0	0.25	DE-TOE1
102025	ENSG00000140264.21	SERF2	chr15	+	43801078	43801568	43801078	43801187	43801710	43804427	102025	13,13,11	0,0,0	11,16,22	5,3,0	166	83	2.76654e-05	0.00173792	1.0,1.0,1.0	0.524,0.727,1.0	0.25	DE-TOE1
102027	ENSG00000140264.21	SERF2	chr15	+	43801078	43801576	43801078	43801187	43801710	43804427	102027	13,13,11	0,0,0	12,17,22	5,3,0	166	83	2.97112e-05	0.0018442	1.0,1.0,1.0	0.545,0.739,1.0	0.239	DE-TOE1
153006	ENSG00000149257.16	SERPINH1	chr11	+	75562808	75563025	75562808	75562884	75563726	75563770	153006	11,7,22	4,5,4	26,17,25	0,2,2	166	83	0.000563468	0.0192376	0.579,0.412,0.733	1.0,0.81,0.862	-0.316	DE-TOE1
165580	ENSG00000168137.19	SETD5	chr3	+	9433845	9434181	9433845	9433950	9434276	9434485	165580	38,42,50	109114103	87,65,72	83,80,84	166	83	2.28086e-07	3.36692e-05	0.148,0.156,0.195	0.344,0.289,0.3	-0.145	DE-TOE1
2035	ENSG00000103037.12	SETD6	chr16	+	58515790	58516097	58515790	58515880	58516201	58516343	2035	13,25,8	3,0,0	18,6,18	4,2,5	166	83	0.00207229	0.0397778	0.684,1.0,1.0	0.692,0.6,0.643	0.25	WT-TOE1
206009	ENSG00000107290.14	SETX	chr9	-	132269402	132269690	132269614	132269690	132261355	132264985	206009	46,47,47	112137136	86,58,94	102,76,150	166	83	4.66894e-06	0.000256204	0.17,0.146,0.147	0.297,0.276,0.239	-0.116	WT-TOE1
206009	ENSG00000107290.14	SETX	chr9	-	132269402	132269690	132269614	132269690	132261355	132264985	206009	30,45,48	111141126	67,88,77	98139111	166	83	2.87358e-06	0.000273926	0.119,0.138,0.16	0.255,0.24,0.258	-0.112	DE-TOE1
247936	ENSG00000087365.16	SF3B2	chr11	+	66055075	66055509	66055075	66055315	66056837	66056955	247936	25,12,12	2,1,4	25,18,13	0,0,1	166	83	0.000445778	0.0414412	0.862,0.857,0.6	1.0,1.0,0.867	-0.183	DES-TOE1
52634	ENSG00000189091.13	SF3B3	chr16	+	70548314	70548632	70548314	70548442	70550649	70550678	52634	15,15,22	19,31,19	59,40,50	23,19,10	166	83	1.13101e-05	0.000540333	0.283,0.195,0.367	0.562,0.513,0.714	-0.315	WT-TOE1
52617	ENSG00000189091.13	SF3B3	chr16	+	70528872	70529199	70528872	70528949	70532478	70532620	52617	147,104,89	0,0,68	134165162	0,0,0	166	83	0.00165709	0.0443278	1.0,1.0,0.396	1.0,1.0,1.0	-0.201	DE-TOE1
19581	ENSG00000198089.16	SFI1	chr22	+	31578337	31578559	31578337	31578452	31580271	31580364	19581	0,1,0	29,29,24	4,2,4	7,8,6	166	83	4.64898e-06	0.000255339	0.0,0.017,0.0	0.222,0.111,0.25	-0.189	WT-TOE1
19604	ENSG00000198089.16	SFI1	chr22	+	31613834	31614275	31613834	31613855	31614788	31614860	19604	12,12,9	6,10,13	5,2,7	25,17,22	166	83	3.41939e-05	0.006892	0.5,0.375,0.257	0.091,0.056,0.137	0.283	DES-TOE1
131879	ENSG00000164466.13	SFXN1	chr5	+	175509031	175509180	175509031	175509117	175510108	175510312	131879	9,15,7	0,0,0	7,5,14	12,8,1	146	83	8.64267e-09	1.0209e-06	1.0,1.0,1.0	0.249,0.262,0.888	0.534	WT-TOE1
6043	ENSG00000127990.19	SGCE	chr7	-	94597748	94598004	94597929	94598004	94588688	94588732	6043	10,12,13	1,0,0	23,7,13	2,1,4	166	83	0.000426685	0.0401924	0.833,1.0,1.0	0.852,0.778,0.619	0.195	DES-TOE1
56070	ENSG00000176476.9	SGF29	chr16	+	28589806	28590225	28589806	28590218	28590295	28590442	56070	38,26,28	0,0,0	48,29,35	5,0,8	90	83	2.07435e-05	0.000897091	1.0,1.0,1.0	0.899,1.0,0.801	0.1	WT-TOE1
9198	ENSG00000129810.15	SGO1	chr3	-	20174248	20175055	20175004	20175055	20171042	20171232	9198	102137119	3,11,6	162167201	32,22,40	166	83	1.20153e-06	7.93442e-05	0.944,0.862,0.908	0.717,0.791,0.715	0.164	WT-TOE1
193390	ENSG00000129810.15	SGO1	chr3	-	20170620	20170815	20170723	20170815	20161008	20161226	193390	30,43,36	0,2,3	70,52,87	7,9,12	166	83	0.00247004	0.0458975	1.0,0.915,0.857	0.833,0.743,0.784	0.137	WT-TOE1
193399	ENSG00000129810.15	SGO1	chr3	-	20185947	20186127	20185959	20186127	20183885	20184034	193399	22,37,31	7,6,8	43,47,47	5,0,3	95	83	0.000450119	0.0160309	0.733,0.843,0.772	0.883,1.0,0.932	-0.156	DE-TOE1
192521	ENSG00000166224.17	SGPL1	chr10	+	70815947	70816126	70815947	70816118	70844472	70844638	192521	23,25,26	6,4,1	19,11,7	0,0,0	91	83	3.87381e-05	0.00151298	0.778,0.851,0.96	1.0,1.0,1.0	-0.137	WT-TOE1
40719	ENSG00000181523.13	SGSH	chr17	-	80214614	80215078	80215032	80215078	80214171	80214328	40719	87,91,105	0,2,1	61,42,59	4,3,4	166	83	0.000255237	0.00740631	1.0,0.958,0.981	0.884,0.875,0.881	0.1	WT-TOE1
40719	ENSG00000181523.13	SGSH	chr17	-	80214614	80215078	80215032	80215078	80214171	80214328	40719	75,65,68	2,0,3	49,43,37	6,3,5	166	83	0.000890613	0.0275813	0.949,1.0,0.919	0.803,0.878,0.787	0.133	DE-TOE1
2169	ENSG00000178188.15	SH2B1	chr16	+	28872533	28872758	28872533	28872705	28873169	28873269	2169	108106110	133176162	142,101,96	83,56,80	136	83	7.79807e-08	7.38892e-06	0.331,0.269,0.293	0.511,0.524,0.423	-0.188	WT-TOE1
2169	ENSG00000178188.15	SH2B1	chr16	+	28872533	28872758	28872533	28872705	28873169	28873269	2169	60,62,85	121126126	117153127	81,88,97	136	83	2.15139e-12	1.15789e-09	0.232,0.231,0.292	0.469,0.515,0.444	-0.224	DE-TOE1
212474	ENSG00000142669.15	SH3BGRL3	chr1	+	26280764	26280927	26280764	26280922	26281057	26281522	212474	1,0,6	18,19,12	14,9,11	17,4,26	88	83	0.000443664	0.0115847	0.05,0.0,0.32	0.437,0.68,0.285	-0.344	WT-TOE1
205822	ENSG00000087266.17	SH3BP2	chr4	+	2824543	2824759	2824543	2824730	2827229	2827318	205822	26,20,21	6,12,11	22,13,21	39,19,17	112	83	0.00122712	0.0262993	0.763,0.553,0.586	0.295,0.336,0.478	0.264	WT-TOE1
205822	ENSG00000087266.17	SH3BP2	chr4	+	2824543	2824759	2824543	2824730	2827229	2827318	205822	8,23,22	8,4,13	10,11,17	28,21,23	112	83	0.00113282	0.0331846	0.426,0.81,0.556	0.209,0.28,0.354	0.316	DE-TOE1
70829	ENSG00000141985.9	SH3GL1	chr19	-	4366979	4366994	4366991	4366994	4364087	4364120	70829	11,16,11	0,0,0	13,5,11	10,0,0	95	83	0.000805109	0.0254797	1.0,1.0,1.0	0.532,1.0,1.0	0.156	DE-TOE1
184708	ENSG00000148341.18	SH3GLB2	chr9	-	129008679	129008791	129008683	129008791	129008033	129008150	184708	3,0,4	13,15,9	0,0,0	11,7,14	87	83	0.00111926	0.0244923	0.18,0.0,0.298	0.0,0.0,0.0	0.159	WT-TOE1
5311	ENSG00000156463.18	SH3RF2	chr5	+	146055980	146056231	146055980	146056213	146059865	146060224	5311	8,15,8	52,86,63	12,11,15	27,19,22	101	83	1.13431e-05	0.000541609	0.112,0.125,0.094	0.268,0.322,0.359	-0.206	WT-TOE1
5311	ENSG00000156463.18	SH3RF2	chr5	+	146055980	146056231	146055980	146056213	146059865	146060224	5311	8,10,11	58,59,66	18,14,15	22,36,21	101	83	6.73821e-06	0.000542129	0.102,0.122,0.12	0.402,0.242,0.37	-0.223	DE-TOE1
220336	ENSG00000179526.17	SHARPIN	chr8	-	144099080	144099294	144099276	144099294	144098865	144098994	220336	150237181	85,112,89	174,84,136	168107130	166	83	3.00204e-08	3.13297e-06	0.469,0.514,0.504	0.341,0.282,0.343	0.174	WT-TOE1
220341	ENSG00000179526.17	SHARPIN	chr8	-	144099509	144099832	144099702	144099832	144099249	144099430	220341	209262196	0,3,4	168109164	11,6,17	166	83	7.73919e-09	9.28923e-07	1.0,0.978,0.961	0.884,0.901,0.828	0.109	WT-TOE1
220349	ENSG00000179526.17	SHARPIN	chr8	-	144099548	144099832	144099702	144099832	144099290	144099430	220349	22,24,9	0,3,4	21,7,19	11,6,17	166	83	0.000643365	0.0156897	1.0,0.8,0.529	0.488,0.368,0.358	0.372	WT-TOE1
116559	ENSG00000160691.19	SHC1	chr1	-	154968203	154968525	154968494	154968525	154967979	154968031	116559	8591080898	81,106,99	693509642	309206236	166	83	0	0	0.841,0.836,0.819	0.529,0.553,0.576	0.279	WT-TOE1
116527	ENSG00000160691.19	SHC1	chr1	-	154965945	154966224	154966161	154966224	154962297	154963931	116527	13,14,13	0,0,0	23,14,19	3,1,4	166	83	1.93601e-05	0.00130204	1.0,1.0,1.0	0.793,0.875,0.704	0.209	DE-TOE1
116559	ENSG00000160691.19	SHC1	chr1	-	154968203	154968525	154968494	154968525	154967979	154968031	116559	868868903	71,87,91	604660524	152162151	166	83	0	0	0.859,0.833,0.832	0.665,0.671,0.634	0.185	DE-TOE1
165827	ENSG00000164054.16	SHISA5	chr3	-	48469058	48469520	48469360	48469520	48467875	48468217	165827	50,88,67	9,5,5	117,72,104	52,31,61	166	83	4.77805e-10	7.795e-08	0.735,0.898,0.87	0.529,0.537,0.46	0.326	WT-TOE1
165828	ENSG00000164054.16	SHISA5	chr3	-	48469066	48469520	48469360	48469520	48467875	48468217	165828	50,88,67	9,5,5	117,72,104	52,31,61	166	83	4.77805e-10	7.795e-08	0.735,0.898,0.87	0.529,0.537,0.46	0.326	WT-TOE1
165827	ENSG00000164054.16	SHISA5	chr3	-	48469058	48469520	48469360	48469520	48467875	48468217	165827	51,60,56	2,1,0	113,102,90	12,19,8	166	83	4.60201e-07	6.14436e-05	0.927,0.968,1.0	0.825,0.729,0.849	0.164	DE-TOE1
165828	ENSG00000164054.16	SHISA5	chr3	-	48469066	48469520	48469360	48469520	48467875	48468217	165828	51,60,56	2,1,0	113,104,90	12,19,8	166	83	4.76757e-07	6.31674e-05	0.927,0.968,1.0	0.825,0.732,0.849	0.163	DE-TOE1
888	ENSG00000160410.15	SHKBP1	chr19	+	40577556	40577709	40577556	40577630	40578461	40578542	888	17,18,6	0,1,0	21,11,15	3,2,1	162	83	0.00170214	0.0339245	1.0,0.902,1.0	0.782,0.738,0.885	0.166	WT-TOE1
259426	ENSG00000182199.11	SHMT2	chr12	+	57232424	57232858	57232424	57232575	57233179	57233345	259426	14,14,11	0,2,0	14,15,20	2,0,6	166	83	0.0021147	0.0403755	1.0,0.778,1.0	0.778,1.0,0.625	0.125	WT-TOE1
89218	ENSG00000164403.15	SHROOM1	chr5	-	132824614	132825031	132825017	132825031	132823849	132824419	89218	47,50,54	2,0,1	36,36,38	5,4,5	166	83	6.70299e-05	0.00240708	0.922,1.0,0.964	0.783,0.818,0.792	0.164	WT-TOE1
224757	ENSG00000147955.18	SIGMAR1	chr9	-	34637332	34637744	34637546	34637744	34636996	34637089	224757	20,9,5	2,0,0	10,5,19	5,4,0	166	83	0.000970049	0.0218708	0.833,1.0,1.0	0.5,0.385,1.0	0.316	WT-TOE1
252342	ENSG00000160584.17	SIK3	chr11	-	116861842	116862324	116862201	116862324	116861273	116861383	252342	6,18,7	0,2,0	7,8,9	3,2,5	166	83	5.26546e-05	0.00196375	1.0,0.818,1.0	0.538,0.667,0.474	0.38	WT-TOE1
7621	ENSG00000116991.11	SIPA1L2	chr1	-	232608826	232608988	232608911	232608988	232574173	232574222	7621	18,15,17	6,7,5	10,10,18	2,0,0	166	83	1.78855e-05	0.00122115	0.6,0.517,0.63	0.714,1.0,1.0	-0.322	DE-TOE1
43121	ENSG00000182628.13	SKA2	chr17	-	59154761	59155174	59155130	59155174	59131280	59131367	43121	21,26,36	143130160	53,69,50	93,121,94	166	83	2.2628e-10	8.06887e-08	0.068,0.091,0.101	0.222,0.222,0.21	-0.131	DE-TOE1
43123	ENSG00000182628.13	SKA2	chr17	-	59154902	59155174	59155130	59155174	59131280	59131367	43123	21,26,36	143130160	53,69,50	93,121,94	166	83	2.2628e-10	8.06887e-08	0.068,0.091,0.101	0.222,0.222,0.21	-0.131	DE-TOE1
120197	ENSG00000204351.12	SKIV2L	chr6	+	31961004	31961386	31961004	31961094	31961546	31961675	120197	211272215	3,6,7	199130212	16,20,22	166	83	6.86271e-09	8.33022e-07	0.972,0.958,0.939	0.861,0.765,0.828	0.138	WT-TOE1
120207	ENSG00000204351.12	SKIV2L	chr6	+	31966685	31967141	31966685	31966846	31967272	31967377	120207	326407317	3,8,0	273162211	21,24,30	166	83	0	0	0.982,0.962,1.0	0.867,0.771,0.779	0.176	WT-TOE1
120197	ENSG00000204351.12	SKIV2L	chr6	+	31961004	31961386	31961004	31961094	31961546	31961675	120197	215216184	1,6,4	141192155	17,13,10	166	83	6.51169e-07	8.10696e-05	0.991,0.947,0.958	0.806,0.881,0.886	0.108	DE-TOE1
120213	ENSG00000204351.12	SKIV2L	chr6	+	31967560	31968026	31967560	31968017	31968327	31968538	120213	25,22,24	1,0,0	18,25,22	5,0,3	92	83	0.00126523	0.0362754	0.958,1.0,1.0	0.765,1.0,0.869	0.108	DE-TOE1
120219	ENSG00000204351.12	SKIV2L	chr6	+	31967714	31968129	31967714	31968017	31968327	31968538	120219	47,54,57	1,0,0	43,45,33	5,0,3	166	83	0.00104839	0.0313254	0.959,1.0,1.0	0.811,1.0,0.846	0.101	DE-TOE1
2695	ENSG00000113558.19	SKP1	chr5	-	134176685	134176950	134176854	134176950	134174461	134174514	2695	33,48,32	7,13,12	53,39,83	145119166	166	83	0	0	0.702,0.649,0.571	0.155,0.141,0.2	0.475	WT-TOE1
2695	ENSG00000113558.19	SKP1	chr5	-	134176685	134176950	134176854	134176950	134174461	134174514	2695	34,25,31	19,4,14	40,49,53	70,79,61	166	83	2.50881e-05	0.00160792	0.472,0.758,0.525	0.222,0.237,0.303	0.331	DE-TOE1
2695	ENSG00000113558.19	SKP1	chr5	-	134176685	134176950	134176854	134176950	134174461	134174514	2695	21,41,35	5,14,19	52,38,38	40,43,53	166	83	0.000304509	0.0322045	0.677,0.594,0.479	0.394,0.306,0.264	0.262	DES-TOE1
3538	ENSG00000113504.21	SLC12A7	chr5	-	1075890	1076236	1076137	1076236	1075370	1075490	3538	17,8,10	56,85,67	15,10,17	29,25,25	166	83	5.1503e-05	0.001926	0.132,0.045,0.069	0.205,0.167,0.254	-0.127	WT-TOE1
3538	ENSG00000113504.21	SLC12A7	chr5	-	1075890	1076236	1076137	1076236	1075370	1075490	3538	8,8,8	38,61,68	14,18,17	32,31,23	166	83	1.15314e-06	0.000130876	0.095,0.062,0.056	0.179,0.225,0.27	-0.154	DE-TOE1
81763	ENSG00000113504.21	SLC12A7	chr5	-	1075888	1076187	1076137	1076187	1075370	1075490	81763	8,8,6	38,61,68	14,10,13	32,31,23	166	83	9.89363e-05	0.00477601	0.095,0.062,0.042	0.179,0.139,0.22	-0.113	DE-TOE1
207491	ENSG00000146828.18	SLC12A9	chr7	+	100858823	100859161	100858823	100858942	100859884	100860042	207491	80132112	4,2,1	89,42,85	9,6,6	166	83	0.00010616	0.00353415	0.909,0.971,0.982	0.832,0.778,0.876	0.125	WT-TOE1
4622	ENSG00000226419.8	SLC16A1-AS1	chr1	+	112956414	112957722	112956414	112956956	112960476	112960575	4622	11,8,11	2,2,3	12,4,4	8,10,12	166	83	0.000111171	0.0156418	0.733,0.667,0.647	0.429,0.167,0.143	0.436	C80S-TOE1
181048	ENSG00000144136.11	SLC20A1	chr2	+	112652705	112652947	112652705	112652798	112658824	112659087	181048	31,33,28	2,0,0	80,63,101	6,8,13	166	83	2.42031e-05	0.0010216	0.886,1.0,1.0	0.87,0.797,0.795	0.141	WT-TOE1
5030	ENSG00000092096.18	SLC22A17	chr14	-	23347459	23347731	23347513	23347731	23347100	23347212	5030	202185211	160193185	86,31,68	26,16,36	137	83	0.000115491	0.00379645	0.433,0.367,0.409	0.667,0.54,0.534	-0.177	WT-TOE1
111148	ENSG00000092096.18	SLC22A17	chr14	-	23351751	23352035	23351947	23352035	23349271	23349426	111148	209211160	7,6,6	30,43,52	15,13,9	166	83	7.64468e-11	1.47619e-08	0.937,0.946,0.93	0.5,0.623,0.743	0.316	WT-TOE1
111148	ENSG00000092096.18	SLC22A17	chr14	-	23351751	23352035	23351947	23352035	23349271	23349426	111148	127199186	5,6,1	35,46,28	8,5,10	166	83	3.57855e-08	7.14481e-06	0.927,0.943,0.989	0.686,0.821,0.583	0.256	DE-TOE1
226500	ENSG00000100075.10	SLC25A1	chr22	-	19176574	19176903	19176845	19176903	19176420	19176494	226500	46,35,42	3,5,4	40,15,18	19,13,17	166	83	1.09545e-08	1.26021e-06	0.885,0.778,0.84	0.513,0.366,0.346	0.426	WT-TOE1
226507	ENSG00000100075.10	SLC25A1	chr22	-	19176581	19176903	19176845	19176903	19176420	19176494	226507	54,42,52	3,5,4	42,24,25	19,13,17	166	83	2.01809e-09	2.80511e-07	0.9,0.808,0.867	0.525,0.48,0.424	0.382	WT-TOE1
226509	ENSG00000100075.10	SLC25A1	chr22	-	19176598	19176903	19176845	19176903	19176420	19176494	226509	46,35,42	3,5,4	40,15,18	19,13,17	166	83	1.09545e-08	1.26021e-06	0.885,0.778,0.84	0.513,0.366,0.346	0.426	WT-TOE1
226527	ENSG00000100075.10	SLC25A1	chr22	-	19177865	19178240	19178132	19178240	19177119	19177204	226527	11,13,6	18,10,11	3,1,4	53,34,29	166	83	3.81261e-09	4.95757e-07	0.234,0.394,0.214	0.028,0.014,0.065	0.245	WT-TOE1
226531	ENSG00000100075.10	SLC25A1	chr22	-	19177946	19178240	19178132	19178240	19177119	19177204	226531	11,13,6	18,10,11	3,1,4	53,34,29	166	83	3.81261e-09	4.95757e-07	0.234,0.394,0.214	0.028,0.014,0.065	0.245	WT-TOE1
226527	ENSG00000100075.10	SLC25A1	chr22	-	19177865	19178240	19178132	19178240	19177119	19177204	226527	4,8,13	10,12,13	0,4,2	13,23,14	166	83	3.47705e-05	0.00210692	0.167,0.25,0.333	0.0,0.08,0.067	0.201	DE-TOE1
226531	ENSG00000100075.10	SLC25A1	chr22	-	19177946	19178240	19178132	19178240	19177119	19177204	226531	4,8,13	10,12,13	0,4,2	13,23,14	166	83	3.47705e-05	0.00210692	0.167,0.25,0.333	0.0,0.08,0.067	0.201	DE-TOE1
1451	ENSG00000125454.12	SLC25A19	chr17	-	75288387	75288591	75288497	75288591	75286632	75286802	1451	9,8,16	1,4,1	25,11,20	0,0,2	166	83	0.00062525	0.0209103	0.818,0.5,0.889	1.0,1.0,0.833	-0.209	DE-TOE1
222913	ENSG00000075415.15	SLC25A3	chr12	+	98595432	98595661	98595432	98595557	98597972	98598034	222913	28,37,49	0,0,0	36,38,45	0,0,15	166	83	0.00012923	0.017655	1.0,1.0,1.0	1.0,1.0,0.6	0.133	DES-TOE1
265752	ENSG00000174032.17	SLC25A30	chr13	-	45418230	45418373	45418299	45418373	45411361	45411480	265752	3,6,0	7,10,7	10,6,17	4,1,8	152	83	6.52196e-05	0.00234905	0.19,0.247,0.0	0.577,0.766,0.537	-0.481	WT-TOE1
265752	ENSG00000174032.17	SLC25A30	chr13	-	45418230	45418373	45418299	45418373	45411361	45411480	265752	4,9,4	14,9,6	12,24,11	3,1,0	152	83	9.31589e-09	2.15262e-06	0.135,0.353,0.267	0.686,0.929,1.0	-0.62	DE-TOE1
44364	ENSG00000013306.16	SLC25A39	chr17	-	44321297	44321752	44321433	44321752	44320621	44320731	44364	40,29,55	0,0,0	87,70,77	6,5,3	166	83	2.04104e-05	0.000885456	1.0,1.0,1.0	0.879,0.875,0.928	0.106	WT-TOE1
43773	ENSG00000181035.14	SLC25A42	chr19	+	19104912	19105007	19104912	19104938	19105560	19105727	43773	0,2,6	18,47,42	5,9,5	17,14,18	152	83	0.000115355	0.00379326	0.0,0.023,0.072	0.138,0.26,0.132	-0.145	WT-TOE1
260940	ENSG00000174669.12	SLC29A2	chr11	-	66369059	66369523	66369368	66369523	66367463	66367548	260940	44,49,49	0,1,0	28,24,14	2,1,4	166	83	0.00054685	0.0137413	1.0,0.961,1.0	0.875,0.923,0.636	0.176	WT-TOE1
11290	ENSG00000160326.14	SLC2A6	chr9	-	133473414	133474088	133473979	133474088	133473104	133473250	11290	49,52,58	8,6,4	25,8,32	8,2,19	166	83	0.000412616	0.0109154	0.754,0.812,0.879	0.61,0.667,0.457	0.237	WT-TOE1
121764	ENSG00000115194.11	SLC30A3	chr2	-	27257904	27258196	27258160	27258196	27257153	27257352	121764	20,17,11	2,6,6	9,8,5	7,13,10	166	83	0.00106923	0.0236598	0.833,0.586,0.478	0.391,0.235,0.2	0.357	WT-TOE1
127365	ENSG00000169359.16	SLC33A1	chr3	-	155853107	155853253	155853222	155853253	155842431	155842619	127365	5,12,8	48,61,66	26,30,19	37,40,42	166	83	5.95156e-09	1.45062e-06	0.05,0.09,0.057	0.26,0.273,0.184	-0.173	DE-TOE1
146120	ENSG00000121073.15	SLC35B1	chr17	-	49706980	49707444	49707342	49707444	49706203	49706309	146120	10,14,9	5,0,1	20,16,20	0,0,0	166	83	0.00143911	0.0297869	0.5,1.0,0.818	1.0,1.0,1.0	-0.227	WT-TOE1
101729	ENSG00000124786.12	SLC35B3	chr6	-	8435342	8435537	8435438	8435537	8429863	8430157	101729	7,16,4	2,2,2	15,22,18	0,0,0	166	83	0.000152531	0.0048035	0.636,0.8,0.5	1.0,1.0,1.0	-0.355	WT-TOE1
101740	ENSG00000124786.12	SLC35B3	chr6	-	8435342	8435545	8435438	8435545	8434384	8434430	101740	17,27,21	4,3,3	19,19,26	0,0,0	166	83	1.63268e-06	0.000103506	0.68,0.818,0.778	1.0,1.0,1.0	-0.241	WT-TOE1
24086	ENSG00000080189.15	SLC35C2	chr20	-	46363899	46364381	46364370	46364381	46356573	46356637	24086	15,9,11	0,0,1	12,12,15	2,0,4	166	83	0.001864	0.0366001	1.0,1.0,0.846	0.75,1.0,0.652	0.148	WT-TOE1
140461	ENSG00000215790.8	SLC35E2A	chr1	-	1739235	1739447	1739352	1739447	1738921	1739057	140461	38,34,33	0,0,0	30,22,30	0,0,12	166	83	0.00036463	0.0350883	1.0,1.0,1.0	1.0,1.0,0.556	0.148	C80S-TOE1
140461	ENSG00000215790.8	SLC35E2A	chr1	-	1739235	1739447	1739352	1739447	1738921	1739057	140461	43,41,62	17,0,0	49,52,61	0,0,0	166	83	0.000301651	0.0320073	0.558,1.0,1.0	1.0,1.0,1.0	-0.147	DES-TOE1
256914	ENSG00000134294.14	SLC38A2	chr12	-	46364639	46365114	46365106	46365114	46364441	46364556	256914	30,33,22	0,0,0	41,44,43	5,0,5	166	83	4.93197e-05	0.00185655	1.0,1.0,1.0	0.804,1.0,0.811	0.128	WT-TOE1
256918	ENSG00000134294.14	SLC38A2	chr12	-	46364645	46365114	46365106	46365114	46364441	46364556	256918	30,33,22	0,0,0	41,44,43	5,0,5	166	83	4.93197e-05	0.00185655	1.0,1.0,1.0	0.804,1.0,0.811	0.128	WT-TOE1
256919	ENSG00000134294.14	SLC38A2	chr12	-	46364646	46365114	46365106	46365114	46364441	46364556	256919	30,33,22	0,0,0	41,44,43	5,0,5	166	83	4.93197e-05	0.00185655	1.0,1.0,1.0	0.804,1.0,0.811	0.128	WT-TOE1
256931	ENSG00000134294.14	SLC38A2	chr12	-	46370511	46370846	46370775	46370846	46367266	46367340	256931	600836610	19,36,16	607593722	57,68,87	166	83	6.4837e-14	2.16294e-11	0.94,0.921,0.95	0.842,0.813,0.806	0.117	WT-TOE1
256931	ENSG00000134294.14	SLC38A2	chr12	-	46370511	46370846	46370775	46370846	46367266	46367340	256931	757809785	37,38,30	549597445	68,60,64	166	83	9.92528e-12	4.5028e-09	0.911,0.914,0.929	0.801,0.833,0.777	0.114	DE-TOE1
255937	ENSG00000139974.16	SLC38A6	chr14	+	60981232	60981675	60981232	60981382	60982507	60982638	255937	18,7,10	19,37,22	8,6,2	35,51,25	166	83	0.00138737	0.0389683	0.321,0.086,0.185	0.103,0.056,0.038	0.132	DE-TOE1
255944	ENSG00000139974.16	SLC38A6	chr14	+	61043198	61043503	61043198	61043212	61045345	61045425	255944	46,37,44	6,3,1	37,37,48	15,12,20	166	83	2.08091e-06	0.000212884	0.793,0.86,0.957	0.552,0.607,0.545	0.302	DE-TOE1
1462	ENSG00000133195.11	SLC39A11	chr17	-	72849593	72849804	72849633	72849804	72736649	72736719	1462	8,8,4	9,23,12	0,2,0	19,14,15	123	83	9.97195e-07	0.000578114	0.375,0.19,0.184	0.0,0.088,0.0	0.22	C80S-TOE1
245387	ENSG00000165915.14	SLC39A13	chr11	+	47414996	47415330	47414996	47415159	47416324	47416495	245387	23,23,26	0,0,2	30,24,25	0,4,3	166	83	0.00165189	0.0442467	1.0,1.0,0.867	1.0,0.75,0.806	0.104	DE-TOE1
68220	ENSG00000112473.18	SLC39A7	chr6	+	33201717	33202122	33201717	33201913	33202262	33202427	68220	15,19,13	0,0,0	12,14,21	12,11,14	166	83	2.03171e-14	7.53079e-12	1.0,1.0,1.0	0.333,0.389,0.429	0.616	WT-TOE1
68220	ENSG00000112473.18	SLC39A7	chr6	+	33201717	33202122	33201717	33201913	33202262	33202427	68220	23,29,17	0,0,0	25,36,18	2,5,0	166	83	0.00101996	0.0307304	1.0,1.0,1.0	0.862,0.783,1.0	0.118	DE-TOE1
207839	ENSG00000133065.11	SLC41A1	chr1	-	205798632	205799095	205798956	205799095	205797903	205798051	207839	9,13,9	7,6,5	12,3,10	16,18,17	166	83	0.00170754	0.0340112	0.391,0.52,0.474	0.273,0.077,0.227	0.269	WT-TOE1
207842	ENSG00000133065.11	SLC41A1	chr1	-	205798668	205799095	205798956	205799095	205797903	205798051	207842	78,95,53	7,6,5	89,48,86	16,18,17	166	83	0.000285723	0.0081057	0.848,0.888,0.841	0.736,0.571,0.717	0.184	WT-TOE1
207844	ENSG00000133065.11	SLC41A1	chr1	-	205798698	205799095	205798956	205799095	205797903	205798051	207844	9,12,9	7,6,5	12,3,10	16,18,17	166	83	0.00221344	0.0419228	0.391,0.5,0.474	0.273,0.077,0.227	0.263	WT-TOE1
207842	ENSG00000133065.11	SLC41A1	chr1	-	205798668	205799095	205798956	205799095	205797903	205798051	207842	58,60,74	5,1,6	54,59,41	13,28,4	166	83	0.000275971	0.0108879	0.853,0.968,0.86	0.675,0.513,0.837	0.219	DE-TOE1
207839	ENSG00000133065.11	SLC41A1	chr1	-	205798632	205799095	205798956	205799095	205797903	205798051	207839	12,17,9	0,2,5	6,6,16	8,8,15	166	83	0.000526131	0.0464164	1.0,0.81,0.474	0.273,0.273,0.348	0.463	DES-TOE1
207842	ENSG00000133065.11	SLC41A1	chr1	-	205798668	205799095	205798956	205799095	205797903	205798051	207842	64,109,70	0,2,5	79106126	8,8,15	166	83	0.000350496	0.0352455	1.0,0.965,0.875	0.832,0.869,0.808	0.11	DES-TOE1
207844	ENSG00000133065.11	SLC41A1	chr1	-	205798698	205799095	205798956	205799095	205797903	205798051	207844	12,17,9	0,2,5	6,6,16	8,8,15	166	83	0.000526131	0.0464164	1.0,0.81,0.474	0.273,0.273,0.348	0.463	DES-TOE1
34681	ENSG00000129353.15	SLC44A2	chr19	+	10637822	10638041	10637822	10637929	10638226	10638315	34681	10,13,7	1,0,0	9,4,9	1,5,3	166	83	1.1128e-05	0.00081166	0.833,1.0,1.0	0.818,0.286,0.6	0.376	DE-TOE1
34682	ENSG00000129353.15	SLC44A2	chr19	+	10637822	10638084	10637822	10637929	10638226	10638315	34682	10,13,7	1,0,0	9,4,9	1,5,3	166	83	1.1128e-05	0.00081166	0.833,1.0,1.0	0.818,0.286,0.6	0.376	DE-TOE1
34683	ENSG00000129353.15	SLC44A2	chr19	+	10637822	10638089	10637822	10637929	10638226	10638315	34683	10,13,7	1,0,0	9,4,9	1,5,3	166	83	1.1128e-05	0.00081166	0.833,1.0,1.0	0.818,0.286,0.6	0.376	DE-TOE1
190261	ENSG00000114923.17	SLC4A3	chr2	+	219628385	219628570	219628385	219628490	219629143	219629421	190261	26,19,35	5,4,0	21,10,16	0,0,0	163	83	2.8714e-05	0.00117285	0.726,0.707,1.0	1.0,1.0,1.0	-0.189	WT-TOE1
190254	ENSG00000114923.17	SLC4A3	chr2	+	219628385	219628570	219628385	219628482	219629143	219629421	190254	16,18,19	0,6,2	14,13,21	0,0,1	166	83	0.00026877	0.0289125	1.0,0.6,0.826	1.0,1.0,0.913	-0.162	C80S-TOE1
190254	ENSG00000114923.17	SLC4A3	chr2	+	219628385	219628570	219628385	219628482	219629143	219629421	190254	25,24,41	0,2,0	54,58,47	5,4,7	166	83	0.000181163	0.0225084	1.0,0.857,1.0	0.844,0.879,0.77	0.121	DES-TOE1
190255	ENSG00000114923.17	SLC4A3	chr2	+	219628385	219628766	219628385	219628482	219629143	219629421	190255	7,9,17	0,2,0	8,19,16	5,4,7	166	83	5.33871e-05	0.00944124	1.0,0.692,1.0	0.444,0.704,0.533	0.337	DES-TOE1
239987	ENSG00000131389.18	SLC6A6	chr3	+	14467813	14468212	14467813	14467956	14472204	14472317	239987	151167109	6,7,3	93,68,87	4,14,11	166	83	0.00103087	0.022957	0.926,0.923,0.948	0.921,0.708,0.798	0.123	WT-TOE1
14414	ENSG00000130821.17	SLC6A8	chrX	+	153693955	153694267	153693955	153694017	153694343	153694420	14414	263299246	2,5,8	277231295	50,31,43	166	83	0	0	0.985,0.968,0.939	0.735,0.788,0.774	0.198	WT-TOE1
14415	ENSG00000130821.17	SLC6A8	chrX	+	153693904	153694258	153693904	153694017	153694343	153694446	14415	19,11,8	2,5,8	15,3,18	50,31,43	166	83	1.70032e-05	0.000762251	0.826,0.524,0.333	0.13,0.046,0.173	0.445	WT-TOE1
14414	ENSG00000130821.17	SLC6A8	chrX	+	153693955	153694267	153693955	153694017	153694343	153694420	14414	218269276	3,7,2	258261205	19,31,21	166	83	7.99794e-12	3.68633e-09	0.973,0.951,0.986	0.872,0.808,0.83	0.133	DE-TOE1
14415	ENSG00000130821.17	SLC6A8	chrX	+	153693904	153694258	153693904	153694017	153694343	153694446	14415	9,10,17	3,7,2	12,17,4	19,31,21	166	83	7.02315e-05	0.00365943	0.6,0.417,0.81	0.24,0.215,0.087	0.428	DE-TOE1
183325	ENSG00000089060.12	SLC8B1	chr12	-	113332710	113332960	113332748	113332960	113321195	113321348	183325	14,10,6	3,0,4	20,7,9	0,0,2	121	83	0.00168001	0.0335734	0.762,1.0,0.507	1.0,1.0,0.755	-0.162	WT-TOE1
3551	ENSG00000225138.8	SLC9A3-AS1	chr5	+	477243	477465	477243	477336	477805	477849	3551	174138142	12,16,22	47,38,44	1,1,3	166	83	0.00132317	0.0278839	0.879,0.812,0.763	0.959,0.95,0.88	-0.112	WT-TOE1
81888	ENSG00000225138.8	SLC9A3-AS1	chr5	+	476534	477007	476534	476563	477243	477465	81888	69,61,59	23,14,17	47,49,40	2,4,2	166	83	1.03197e-06	0.000118596	0.6,0.685,0.634	0.922,0.86,0.909	-0.257	DE-TOE1
219733	ENSG00000101187.16	SLCO4A1	chr20	+	62667798	62668030	62667798	62667910	62668157	62668184	219733	10,16,20	0,3,0	10,9,15	5,3,3	166	83	0.00071885	0.0231723	1.0,0.727,1.0	0.5,0.6,0.714	0.304	DE-TOE1
12015	ENSG00000172716.16	SLFN11	chr17	-	35367540	35367700	35367602	35367700	35366946	35367043	12015	9,12,10	4,1,7	16,23,7	1,1,1	145	83	0.000802086	0.0187884	0.563,0.873,0.45	0.902,0.929,0.8	-0.248	WT-TOE1
91054	ENSG00000175387.16	SMAD2	chr18	-	47930364	47930842	47930799	47930842	47896520	47896809	91054	5,4,4	9,11,20	1,0,0	14,18,12	166	83	1.61586e-05	0.00382614	0.217,0.154,0.091	0.034,0.0,0.0	0.143	C80S-TOE1
70	ENSG00000102038.16	SMARCA1	chrX	-	129448301	129448443	129448332	129448443	129446505	129447233	70	20,23,16	79,62,94	33,31,41	47,55,53	114	83	2.52369e-06	0.000246515	0.156,0.213,0.11	0.338,0.291,0.36	-0.17	DE-TOE1
13637	ENSG00000099956.20	SMARCB1	chr22	+	23800943	23801964	23800943	23801135	23803294	23803422	13637	26,45,46	7,8,11	45,25,34	28,35,23	166	83	5.8037e-06	0.000308499	0.65,0.738,0.676	0.446,0.263,0.425	0.31	WT-TOE1
13634	ENSG00000099956.20	SMARCB1	chr22	+	23791755	23791894	23791755	23791867	23793558	23793688	13634	363441453	122150149	441567460	98,95,88	110	83	2.40596e-06	0.000237174	0.692,0.689,0.696	0.772,0.818,0.798	-0.104	DE-TOE1
273558	ENSG00000099956.20	SMARCB1	chr22	+	23791755	23791910	23791755	23791867	23793558	23793688	273558	88,90,107	122150149	104147111	98,95,88	126	83	6.92091e-06	0.000553232	0.322,0.283,0.321	0.411,0.505,0.454	-0.148	DE-TOE1
3508	ENSG00000139613.12	SMARCC2	chr12	-	56164302	56164731	56164647	56164731	56163344	56163765	3508	74109109	89,138,96	164119123	58,30,30	166	83	0	0	0.294,0.283,0.362	0.586,0.665,0.672	-0.328	WT-TOE1
3508	ENSG00000139613.12	SMARCC2	chr12	-	56164302	56164731	56164647	56164731	56163344	56163765	3508	92,92,78	87127109	158161160	39,32,29	166	83	0	0	0.346,0.266,0.264	0.669,0.716,0.734	-0.414	DE-TOE1
246189	ENSG00000072501.19	SMC1A	chrX	-	53421894	53422035	53422013	53422035	53414980	53415169	246189	24,32,20	11,14,16	25,30,17	3,6,4	166	83	0.00183314	0.0478012	0.522,0.533,0.385	0.806,0.714,0.68	-0.253	DE-TOE1
228064	ENSG00000136824.19	SMC2	chr9	+	104101959	104102061	104101959	104101989	104102423	104102573	228064	89114105	0,4,0	109118160	21,13,0	155	83	6.69708e-06	0.000347583	1.0,0.939,1.0	0.735,0.829,1.0	0.125	WT-TOE1
13568	ENSG00000116698.21	SMG7	chr1	+	183542075	183542502	183542075	183542364	183544352	183544497	13568	149161144	160212194	102,135,86	255277256	166	83	2.45201e-08	5.13211e-06	0.318,0.275,0.271	0.167,0.196,0.144	0.119	DE-TOE1
32995	ENSG00000214046.9	SMIM7	chr19	-	16659954	16660114	16660084	16660114	16654034	16654125	32995	11,11,12	0,0,0	9,10,10	5,2,2	166	83	1.26408e-07	1.12815e-05	1.0,1.0,1.0	0.474,0.714,0.714	0.366	WT-TOE1
33000	ENSG00000214046.9	SMIM7	chr19	-	16659954	16660114	16660084	16660114	16659394	16659447	33000	12,13,12	1,7,2	13,10,10	29,12,6	166	83	0.00100693	0.0225138	0.857,0.481,0.75	0.183,0.294,0.455	0.385	WT-TOE1
33002	ENSG00000214046.9	SMIM7	chr19	-	16659959	16660114	16660084	16660114	16659394	16659447	33002	11,11,12	1,7,2	9,10,10	29,12,6	166	83	0.00165595	0.0331766	0.846,0.44,0.75	0.134,0.294,0.455	0.384	WT-TOE1
32994	ENSG00000214046.9	SMIM7	chr19	-	16659645	16659999	16659958	16659999	16654034	16654125	32994	16,14,19	5,5,4	11,9,8	14,17,11	166	83	6.73781e-06	0.000542129	0.615,0.583,0.704	0.282,0.209,0.267	0.381	DE-TOE1
76458	ENSG00000183963.19	SMTN	chr22	+	31080449	31080754	31080449	31080716	31083178	31083309	76458	21,23,10	0,1,0	34,23,26	4,2,2	121	83	0.00131631	0.0277921	1.0,0.94,1.0	0.854,0.887,0.899	0.1	WT-TOE1
12731	ENSG00000123415.16	SMUG1	chr12	-	54188676	54188957	54188725	54188957	54187818	54187905	12731	45,38,46	5,7,12	43,38,49	1,2,2	132	83	8.19915e-05	0.00285636	0.85,0.773,0.707	0.964,0.923,0.939	-0.165	WT-TOE1
258337	ENSG00000123415.16	SMUG1	chr12	-	54188715	54188946	54188866	54188946	54187818	54187905	258337	22,31,31	1,4,4	54,25,19	1,0,0	166	83	6.70611e-05	0.00240731	0.917,0.795,0.795	0.964,1.0,1.0	-0.152	WT-TOE1
258350	ENSG00000123415.16	SMUG1	chr12	-	54188676	54188957	54188725	54188957	54188122	54188596	258350	47,36,35	1,3,7	38,42,34	0,0,2	132	83	0.000471764	0.0416448	0.967,0.883,0.759	1.0,1.0,0.914	-0.102	C80S-TOE1
258262	ENSG00000123415.16	SMUG1	chr12	-	54182305	54182623	54182503	54182623	54181470	54181647	258262	198231243	115,99,109	173221192	45,57,34	166	83	5.14805e-07	6.70802e-05	0.463,0.538,0.527	0.658,0.66,0.738	-0.176	DE-TOE1
258297	ENSG00000123415.16	SMUG1	chr12	-	54188715	54188946	54188866	54188946	54187818	54187902	258297	22,31,24	1,4,4	13,7,19	0,0,0	166	83	1.63137e-05	0.00112817	0.917,0.795,0.75	1.0,1.0,1.0	-0.179	DE-TOE1
76153	ENSG00000255717.7	SNHG1	chr11	-	62853341	62853832	62853800	62853832	62853074	62853115	76153	69,99,73	0,0,1	102125128	12,4,12	166	83	5.64414e-08	5.58314e-06	1.0,1.0,0.973	0.81,0.94,0.842	0.127	WT-TOE1
76155	ENSG00000255717.7	SNHG1	chr11	-	62853558	62853832	62853800	62853832	62853074	62853115	76155	69,99,73	0,0,1	102125128	12,4,12	166	83	5.64414e-08	5.58314e-06	1.0,1.0,0.973	0.81,0.94,0.842	0.127	WT-TOE1
76157	ENSG00000255717.7	SNHG1	chr11	-	62854017	62855216	62854518	62855216	62853341	62853590	76157	74134106	0,0,2	164147189	12,8,13	166	83	9.98424e-08	9.12954e-06	1.0,1.0,0.964	0.872,0.902,0.879	0.104	WT-TOE1
76158	ENSG00000255717.7	SNHG1	chr11	-	62854017	62854551	62854518	62854551	62853341	62853833	76158	270396293	67,81,49	509459621	9788641180	166	83	0	0	0.668,0.71,0.749	0.206,0.21,0.208	0.501	WT-TOE1
76173	ENSG00000255717.7	SNHG1	chr11	-	62854887	62855215	62855132	62855215	62854518	62854551	76173	322418371	108,109,83	689622796	10408661199	166	83	0	0	0.599,0.657,0.691	0.249,0.264,0.249	0.395	WT-TOE1
76175	ENSG00000255717.7	SNHG1	chr11	-	62854897	62855215	62855132	62855215	62854518	62854551	76175	97,128,95	108,109,83	166149205	10408661199	166	83	0	0	0.31,0.37,0.364	0.074,0.079,0.079	0.271	WT-TOE1
76176	ENSG00000255717.7	SNHG1	chr11	-	62854910	62855215	62855132	62855215	62854518	62854551	76176	97,128,95	108,109,83	166149205	10408661199	166	83	0	0	0.31,0.37,0.364	0.074,0.079,0.079	0.271	WT-TOE1
76179	ENSG00000255717.7	SNHG1	chr11	-	62855132	62855605	62855423	62855605	62854887	62854938	76179	434550529	1,2,0	696684862	57,39,59	166	83	0	0	0.995,0.993,1.0	0.859,0.898,0.88	0.117	WT-TOE1
76180	ENSG00000255717.7	SNHG1	chr11	-	62855133	62855605	62855423	62855605	62854887	62854938	76180	162195188	1,2,0	244235303	57,39,59	166	83	0	0	0.988,0.98,1.0	0.682,0.751,0.72	0.272	WT-TOE1
76158	ENSG00000255717.7	SNHG1	chr11	-	62854017	62854551	62854518	62854551	62853341	62853833	76158	351364367	62,70,48	332422342	428439432	166	83	0	0	0.739,0.722,0.793	0.279,0.325,0.284	0.455	DE-TOE1
76173	ENSG00000255717.7	SNHG1	chr11	-	62854887	62855215	62855132	62855215	62854518	62854551	76173	318300322	92,73,81	470534411	394465439	166	83	0	0	0.633,0.673,0.665	0.374,0.365,0.319	0.304	DE-TOE1
76175	ENSG00000255717.7	SNHG1	chr11	-	62854897	62855215	62855132	62855215	62854518	62854551	76175	87,76,82	92,73,81	136166122	394465439	166	83	1.11022e-16	1.20252e-13	0.321,0.342,0.336	0.147,0.151,0.122	0.193	DE-TOE1
76176	ENSG00000255717.7	SNHG1	chr11	-	62854910	62855215	62855132	62855215	62854518	62854551	76176	87,76,82	92,73,81	136166122	394465439	166	83	1.11022e-16	1.20252e-13	0.321,0.342,0.336	0.147,0.151,0.122	0.193	DE-TOE1
76180	ENSG00000255717.7	SNHG1	chr11	-	62855133	62855605	62855423	62855605	62854887	62854938	76180	137200186	1,0,2	194213198	23,16,15	166	83	3.12639e-13	1.84289e-10	0.986,1.0,0.979	0.808,0.869,0.868	0.14	DE-TOE1
6649	ENSG00000197989.14	SNHG12	chr1	-	28579911	28579981	28579941	28579981	28579532	28579587	6649	67,61,68	7,15,8	84,112,94	2,8,6	113	83	0.0015728	0.0426155	0.875,0.749,0.862	0.969,0.911,0.92	-0.105	DE-TOE1
13659	ENSG00000224078.15	SNHG14	chr15	+	25053827	25054866	25053827	25053967	25055078	25055230	13659	14,20,13	4,4,1	8,10,24	1,0,0	166	83	3.38061e-05	0.001348	0.636,0.714,0.867	0.8,1.0,1.0	-0.194	WT-TOE1
13662	ENSG00000224078.15	SNHG14	chr15	+	25087466	25089866	25087466	25087599	25091589	25091719	13662	190172174	0,1,0	81,50,60	7,6,1	166	83	2.05143e-07	1.73178e-05	1.0,0.989,1.0	0.853,0.806,0.968	0.121	WT-TOE1
274058	ENSG00000224078.15	SNHG14	chr15	+	25053954	25054437	25053954	25053967	25055078	25055230	274058	14,20,13	4,4,1	8,11,24	1,0,0	166	83	3.20991e-05	0.00128771	0.636,0.714,0.867	0.8,1.0,1.0	-0.194	WT-TOE1
274059	ENSG00000224078.15	SNHG14	chr15	+	25053954	25054445	25053954	25053967	25055078	25055230	274059	14,20,13	4,4,1	8,11,24	1,0,0	166	83	3.20991e-05	0.00128771	0.636,0.714,0.867	0.8,1.0,1.0	-0.194	WT-TOE1
274123	ENSG00000224078.15	SNHG14	chr15	+	25085189	25085472	25085189	25085322	25086509	25086614	274123	4,16,9	14,22,18	22,13,16	7,5,8	166	83	7.33948e-06	0.000376282	0.125,0.267,0.2	0.611,0.565,0.5	-0.361	WT-TOE1
274125	ENSG00000224078.15	SNHG14	chr15	+	25089618	25090010	25089618	25089866	25091589	25091719	274125	37,25,30	183156163	25,26,46	72,48,45	166	83	5.78505e-07	4.22069e-05	0.092,0.074,0.084	0.148,0.213,0.338	-0.15	WT-TOE1
274148	ENSG00000224078.15	SNHG14	chr15	+	25095626	25095770	25095626	25095728	25097320	25097439	274148	7,11,5	7,20,12	0,0,3	11,15,14	125	83	4.18802e-06	0.000234333	0.399,0.268,0.217	0.0,0.0,0.125	0.253	WT-TOE1
274167	ENSG00000224078.15	SNHG14	chr15	+	25109554	25110042	25109554	25109715	25110385	25110536	274167	14,10,5	3,5,3	4,4,6	6,8,10	166	83	0.00162551	0.0327074	0.7,0.5,0.455	0.25,0.2,0.231	0.325	WT-TOE1
274078	ENSG00000224078.15	SNHG14	chr15	+	25078832	25079109	25078832	25078995	25080124	25080229	274078	17,16,17	6,4,0	12,14,14	0,0,0	166	83	3.59266e-06	0.000330125	0.586,0.667,1.0	1.0,1.0,1.0	-0.249	DE-TOE1
274079	ENSG00000224078.15	SNHG14	chr15	+	25078832	25079120	25078832	25078995	25080124	25080229	274079	17,15,16	6,4,0	12,14,14	0,0,0	166	83	3.1696e-06	0.000297239	0.586,0.652,1.0	1.0,1.0,1.0	-0.254	DE-TOE1
274080	ENSG00000224078.15	SNHG14	chr15	+	25078832	25079145	25078832	25078995	25080124	25080229	274080	17,15,16	6,4,0	12,14,14	0,0,0	166	83	3.1696e-06	0.000297239	0.586,0.652,1.0	1.0,1.0,1.0	-0.254	DE-TOE1
274123	ENSG00000224078.15	SNHG14	chr15	+	25085189	25085472	25085189	25085322	25086509	25086614	274123	7,10,16	10,14,17	10,16,19	2,4,5	166	83	1.33287e-05	0.000949791	0.259,0.263,0.32	0.714,0.667,0.655	-0.398	DE-TOE1
274125	ENSG00000224078.15	SNHG14	chr15	+	25089618	25090010	25089618	25089866	25091589	25091719	274125	32,36,38	120127155	43,36,43	57,62,34	166	83	1.34966e-07	2.15773e-05	0.118,0.124,0.109	0.274,0.225,0.387	-0.178	DE-TOE1
274148	ENSG00000224078.15	SNHG14	chr15	+	25095626	25095770	25095626	25095728	25097320	25097439	274148	6,6,12	8,20,12	2,2,0	6,20,7	125	83	0.000295584	0.0115372	0.332,0.166,0.399	0.181,0.062,0.0	0.218	DE-TOE1
9680	ENSG00000232956.9	SNHG15	chr7	-	44984356	44986097	44986020	44986097	44983821	44984046	9680	507526465	31,23,28	734566843	167128165	166	83	0	0	0.891,0.92,0.893	0.687,0.689,0.719	0.203	WT-TOE1
9681	ENSG00000232956.9	SNHG15	chr7	-	44985881	44986097	44986020	44986097	44983821	44984046	9681	107143129	31,23,28	193144195	167128165	166	83	2.22045e-16	1.07406e-13	0.633,0.757,0.697	0.366,0.36,0.371	0.33	WT-TOE1
9682	ENSG00000232956.9	SNHG15	chr7	-	44985881	44986097	44986020	44986097	44984356	44984426	9682	140166155	357306349	322252339	495290361	166	83	1.45623e-07	1.2819e-05	0.164,0.213,0.182	0.245,0.303,0.32	-0.103	WT-TOE1
9612	ENSG00000228649.9	SNHG26	chr7	+	22858570	22858976	22858570	22858830	22860546	22860638	9612	46,52,44	22,26,13	98103142	13,14,11	166	83	1.30923e-07	1.16201e-05	0.511,0.5,0.629	0.79,0.786,0.866	-0.267	WT-TOE1
114826	ENSG00000242125.3	SNHG3	chr1	+	28505979	28506327	28505979	28506100	28508127	28508270	114826	6,13,5	9,13,5	8,6,6	45,58,54	166	83	6.16607e-07	7.72547e-05	0.25,0.333,0.333	0.082,0.049,0.053	0.244	DE-TOE1
6472	ENSG00000281398.4	SNHG4	chr5	+	139278326	139278496	139278326	139278408	139279050	139279129	6472	158180139	200242249	658590708	585449590	166	83	1.17742e-07	1.05961e-05	0.283,0.271,0.218	0.36,0.397,0.375	-0.12	WT-TOE1
2735	ENSG00000203875.13	SNHG5	chr6	-	85677794	85678032	85677953	85678032	85677423	85677492	2735	123916451273	314343283	107810121372	10229411299	166	83	0	0	0.664,0.706,0.692	0.345,0.35,0.346	0.34	WT-TOE1
2736	ENSG00000203875.13	SNHG5	chr6	-	85677794	85678188	85678135	85678188	85677423	85677492	2736	122616301251	34,40,31	10499891315	151124222	166	83	0	0	0.947,0.953,0.953	0.776,0.8,0.748	0.176	WT-TOE1
66289	ENSG00000203875.13	SNHG5	chr6	-	85677787	85678188	85678135	85678188	85677423	85677492	66289	22,34,16	34,40,31	33,44,76	151124222	166	83	0.000135633	0.00436365	0.244,0.298,0.205	0.099,0.151,0.146	0.117	WT-TOE1
66296	ENSG00000203875.13	SNHG5	chr6	-	85677791	85678188	85678135	85678188	85677423	85677492	66296	22,34,16	34,40,31	33,44,76	151124222	166	83	0.000135633	0.00436365	0.244,0.298,0.205	0.099,0.151,0.146	0.117	WT-TOE1
66301	ENSG00000203875.13	SNHG5	chr6	-	85677795	85678188	85678135	85678188	85677423	85677492	66301	22,34,16	34,40,31	33,44,76	151124222	166	83	0.000135633	0.00436365	0.244,0.298,0.205	0.099,0.151,0.146	0.117	WT-TOE1
66311	ENSG00000203875.13	SNHG5	chr6	-	85678402	85678573	85678533	85678573	85678135	85678188	66311	17,18,10	0,0,0	42,34,52	10,0,0	166	83	0.000455021	0.0118206	1.0,1.0,1.0	0.677,1.0,1.0	0.108	WT-TOE1
2735	ENSG00000203875.13	SNHG5	chr6	-	85677794	85678032	85677953	85678032	85677423	85677492	2735	112913361354	286242256	9691174873	439483401	166	83	2.55351e-15	2.28108e-12	0.664,0.734,0.726	0.525,0.549,0.521	0.176	DE-TOE1
106405	ENSG00000163788.14	SNRK	chr3	+	43340286	43340499	43340286	43340391	43343343	43343478	106405	43,35,19	6,3,5	22,48,50	2,1,0	166	83	0.000113722	0.00534969	0.782,0.854,0.655	0.846,0.96,1.0	-0.172	DE-TOE1
134273	ENSG00000144028.15	SNRNP200	chr2	-	96277810	96278289	96278236	96278289	96277538	96277715	134273	15,11,11	0,0,0	15,10,7	1,0,6	166	83	0.000913315	0.0208684	1.0,1.0,1.0	0.882,1.0,0.368	0.25	WT-TOE1
134274	ENSG00000144028.15	SNRNP200	chr2	-	96277811	96278289	96278236	96278289	96277538	96277715	134274	15,19,11	0,0,0	15,11,7	1,0,6	166	83	0.000947963	0.0214524	1.0,1.0,1.0	0.882,1.0,0.368	0.25	WT-TOE1
789	ENSG00000104852.15	SNRNP70	chr19	+	49102113	49103587	49102113	49102173	49104633	49104735	789	96,118,93	5,20,18	119106127	2,6,5	166	83	5.50457e-05	0.00301693	0.906,0.747,0.721	0.967,0.898,0.927	-0.139	DE-TOE1
28844	ENSG00000104852.15	SNRNP70	chr19	+	49101389	49101697	49101389	49101471	49102113	49103587	28844	111126126	65,89,82	162171178	63,53,51	166	83	2.40866e-06	0.000237174	0.461,0.414,0.434	0.562,0.617,0.636	-0.169	DE-TOE1
28852	ENSG00000104852.15	SNRNP70	chr19	+	49101702	49102198	49101702	49102173	49104633	49104735	28852	18,27,25	5,20,18	23,23,26	2,6,5	108	83	0.00189504	0.0488422	0.735,0.509,0.516	0.898,0.747,0.8	-0.228	DE-TOE1
132506	ENSG00000182004.13	SNRPE	chr1	+	203861849	203862226	203861849	203861955	203863662	203863725	132506	34,19,17	33,57,41	52,39,60	37,25,36	166	83	2.63644e-05	0.00109608	0.34,0.143,0.172	0.413,0.438,0.455	-0.217	WT-TOE1
132507	ENSG00000182004.13	SNRPE	chr1	+	203861849	203862264	203861849	203861955	203863662	203863725	132507	23,16,13	33,57,41	35,25,49	37,25,36	166	83	2.78617e-05	0.00114456	0.258,0.123,0.137	0.321,0.333,0.405	-0.18	WT-TOE1
132506	ENSG00000182004.13	SNRPE	chr1	+	203861849	203862226	203861849	203861955	203863662	203863725	132506	25,34,23	31,45,38	52,45,43	22,18,12	166	83	9.1347e-09	2.11639e-06	0.287,0.274,0.232	0.542,0.556,0.642	-0.316	DE-TOE1
132507	ENSG00000182004.13	SNRPE	chr1	+	203861849	203862264	203861849	203861955	203863662	203863725	132507	19,29,19	31,45,38	46,30,37	22,18,12	166	83	2.13935e-07	3.19066e-05	0.235,0.244,0.2	0.511,0.455,0.607	-0.298	DE-TOE1
132483	ENSG00000182004.13	SNRPE	chr1	+	203861602	203861749	203861602	203861743	203862181	203862222	132483	0,2,2	37,46,42	8,5,5	38,27,58	89	83	0.000270054	0.0298781	0.0,0.039,0.043	0.164,0.147,0.074	-0.101	DES-TOE1
13653	ENSG00000128739.23	SNRPN	chr15	+	24967028	24967240	24967028	24967152	24967931	24968082	13653	17,51,26	14,31,20	30,30,29	8,5,5	166	83	2.74625e-05	0.00173066	0.378,0.451,0.394	0.652,0.75,0.744	-0.308	DE-TOE1
272051	ENSG00000273173.5	SNURF	chr15	+	24976304	24976427	24976304	24976380	24976876	24977029	272051	20,24,16	0,0,0	12,9,19	3,1,2	130	83	0.00120281	0.0259103	1.0,1.0,1.0	0.719,0.852,0.858	0.19	WT-TOE1
3688	ENSG00000002919.15	SNX11	chr17	+	48112030	48112111	48112030	48112085	48112573	48112660	3688	9,13,3	31,39,47	16,20,22	38,29,27	109	83	0.000429872	0.0155268	0.181,0.202,0.046	0.243,0.344,0.383	-0.18	DE-TOE1
195175	ENSG00000120451.11	SNX19	chr11	-	130907850	130908093	130907968	130908093	130906624	130906721	195175	29,25,34	8,9,6	40,27,40	2,0,5	166	83	0.000617341	0.0151968	0.644,0.581,0.739	0.909,1.0,0.8	-0.248	WT-TOE1
216804	ENSG00000089006.17	SNX5	chr20	-	17951258	17951537	17951499	17951537	17950131	17950207	216804	19,33,20	0,2,0	23,32,31	2,3,5	166	83	0.000679689	0.0164019	1.0,0.892,1.0	0.852,0.842,0.756	0.147	WT-TOE1
216832	ENSG00000089006.17	SNX5	chr20	-	17968379	17968756	17968699	17968756	17956932	17957037	216832	74,60,59	70,68,69	64,63,110	142120175	166	83	0.000343535	0.00940957	0.346,0.306,0.299	0.184,0.208,0.239	0.107	WT-TOE1
122260	ENSG00000142168.15	SOD1	chr21	+	31659665	31660001	31659665	31659786	31666448	31666518	122260	10,17,14	0,2,4	12,18,6	0,2,0	166	83	0.00178429	0.0468232	1.0,0.81,0.636	1.0,0.818,1.0	-0.124	DE-TOE1
213991	ENSG00000120896.14	SORBS3	chr8	+	22565825	22566484	22565825	22565872	22566660	22566872	213991	303330289	27,21,24	255170271	44,39,35	166	83	1.76375e-05	0.000785229	0.849,0.887,0.858	0.743,0.685,0.795	0.124	WT-TOE1
213993	ENSG00000120896.14	SORBS3	chr8	+	22566448	22566713	22566448	22566484	22567060	22567175	213993	28,23,29	2,0,0	17,15,24	6,0,5	166	83	0.000146427	0.00464301	0.875,1.0,1.0	0.586,1.0,0.706	0.194	WT-TOE1
213995	ENSG00000120896.14	SORBS3	chr8	+	22566448	22566872	22566448	22566484	22567060	22567178	213995	28,20,24	2,0,0	17,13,24	6,0,5	166	83	0.000179217	0.00550851	0.875,1.0,1.0	0.586,1.0,0.706	0.194	WT-TOE1
213996	ENSG00000120896.14	SORBS3	chr8	+	22566448	22566872	22566448	22566713	22567060	22567178	213996	45,48,40	0,0,2	50,39,56	0,6,8	166	83	0.000106013	0.0155334	1.0,1.0,0.909	1.0,0.765,0.778	0.122	DES-TOE1
2672	ENSG00000076382.17	SPAG5	chr17	-	28598464	28598635	28598509	28598635	28591981	28592474	2672	3,4,2	25,35,24	4,11,11	24,18,18	128	83	0.000493045	0.0126501	0.072,0.069,0.051	0.098,0.284,0.284	-0.158	WT-TOE1
1528	ENSG00000006282.21	SPATA20	chr17	+	50550997	50551222	50550997	50551190	50551510	50551679	1528	22,17,22	149157115	19,19,16	61,36,35	115	83	1.12058e-05	0.000536528	0.096,0.072,0.121	0.184,0.276,0.248	-0.14	WT-TOE1
43555	ENSG00000006282.21	SPATA20	chr17	+	50549050	50549487	50549050	50549186	50549984	50550312	43555	285289285	18,14,8	122,90,132	29,9,24	166	83	7.09461e-08	6.80232e-06	0.888,0.912,0.947	0.678,0.833,0.733	0.168	WT-TOE1
1528	ENSG00000006282.21	SPATA20	chr17	+	50550997	50551222	50550997	50551190	50551510	50551679	1528	20,17,17	91,93,137	27,14,23	28,41,29	115	83	1.39643e-06	0.000153362	0.137,0.117,0.082	0.41,0.198,0.364	-0.212	DE-TOE1
43555	ENSG00000006282.21	SPATA20	chr17	+	50549050	50549487	50549050	50549186	50549984	50550312	43555	199272240	16,17,15	88,96,82	23,22,21	166	83	1.96725e-09	5.42881e-07	0.861,0.889,0.889	0.657,0.686,0.661	0.212	DE-TOE1
51155	ENSG00000167523.15	SPATA33	chr16	+	89658172	89658421	89658172	89658209	89660539	89661483	51155	28,20,19	0,2,0	18,9,9	2,2,4	166	83	0.000100927	0.00339261	1.0,0.833,1.0	0.818,0.692,0.529	0.265	WT-TOE1
51156	ENSG00000167523.15	SPATA33	chr16	+	89658172	89658451	89658172	89658209	89669285	89671272	51156	20,15,13	12,6,14	16,5,4	19,16,18	166	83	0.00169191	0.0337695	0.455,0.556,0.317	0.296,0.135,0.1	0.266	WT-TOE1
51155	ENSG00000167523.15	SPATA33	chr16	+	89658172	89658421	89658172	89658209	89660539	89661483	51155	17,17,16	2,0,0	14,13,14	4,4,2	166	83	0.00011427	0.0163079	0.81,1.0,1.0	0.636,0.619,0.778	0.259	DES-TOE1
75458	ENSG00000145375.9	SPATA5	chr4	+	122934096	122934339	122934096	122934160	122935713	122935843	75458	16,18,19	0,1,0	23,30,25	3,5,1	166	83	0.000190853	0.00582443	1.0,0.9,1.0	0.793,0.75,0.926	0.144	WT-TOE1
75459	ENSG00000145375.9	SPATA5	chr4	+	122934096	122934462	122934096	122934160	122935713	122935843	75459	16,18,19	0,1,0	23,30,25	3,5,1	166	83	0.000190853	0.00582443	1.0,0.9,1.0	0.793,0.75,0.926	0.144	WT-TOE1
93678	ENSG00000114902.14	SPCS1	chr3	+	52706643	52706812	52706643	52706703	52707686	52711148	93678	10,14,16	21,21,22	19,23,20	138,84,157	166	83	1.14052e-06	7.58852e-05	0.192,0.25,0.267	0.064,0.12,0.06	0.155	WT-TOE1
7273	ENSG00000072195.15	SPEG	chr2	+	219443107	219443440	219443107	219443150	219444652	219444742	7273	125106109	7,5,7	116123128	15,20,16	166	83	0.000522993	0.0463078	0.899,0.914,0.886	0.795,0.755,0.8	0.116	DES-TOE1
7274	ENSG00000072195.15	SPEG	chr2	+	219443107	219443637	219443107	219443150	219444652	219444742	7274	125106109	7,5,7	116123128	15,20,16	166	83	0.000522993	0.0463078	0.899,0.914,0.886	0.795,0.755,0.8	0.116	DES-TOE1
2592	ENSG00000104133.16	SPG11	chr15	-	44596059	44596355	44596082	44596355	44595258	44595459	2592	7,5,2	74130116	25,16,32	54,33,73	106	83	0	0	0.069,0.029,0.013	0.266,0.275,0.256	-0.229	WT-TOE1
2592	ENSG00000104133.16	SPG11	chr15	-	44596059	44596355	44596082	44596355	44595258	44595459	2592	4,5,5	99109118	27,21,33	56,63,65	106	83	0	0	0.031,0.035,0.032	0.274,0.207,0.284	-0.222	DE-TOE1
63046	ENSG00000104133.16	SPG11	chr15	-	44572468	44572793	44572682	44572793	44569397	44569505	63046	15,13,14	0,2,0	10,5,10	4,4,1	166	83	0.000102851	0.00490258	1.0,0.765,1.0	0.556,0.385,0.833	0.33	DE-TOE1
10951	ENSG00000197912.16	SPG7	chr16	+	89545871	89546181	89545871	89546030	89546657	89546760	10951	25,32,28	0,2,2	26,17,22	9,1,5	166	83	0.00130357	0.0275635	1.0,0.889,0.875	0.591,0.895,0.688	0.197	WT-TOE1
225235	ENSG00000197912.16	SPG7	chr16	+	89530654	89531147	89530654	89530808	89531903	89532066	225235	42,73,42	218188175	73,57,42	110,86,107	166	83	4.27485e-06	0.000237657	0.088,0.163,0.107	0.249,0.249,0.164	-0.101	WT-TOE1
29048	ENSG00000063176.16	SPHK2	chr19	+	48627691	48628019	48627691	48627841	48628161	48628651	29048	19,5,6	1,2,0	4,6,18	8,7,8	166	83	8.91506e-05	0.00306931	0.905,0.556,1.0	0.2,0.3,0.529	0.477	WT-TOE1
97211	ENSG00000164808.17	SPIDR	chr8	+	47728934	47729102	47728934	47729047	47729411	47729704	97211	72,43,41	90,86,53	34,35,49	30,18,26	138	83	0.000145169	0.00460837	0.325,0.231,0.318	0.405,0.539,0.531	-0.2	WT-TOE1
247078	ENSG00000168005.9	SPINDOC	chr11	+	63818187	63818652	63818187	63818365	63818801	63819002	247078	284338343	30,53,29	292213256	107,61,85	166	83	2.58216e-12	6.29233e-10	0.826,0.761,0.855	0.577,0.636,0.601	0.209	WT-TOE1
247078	ENSG00000168005.9	SPINDOC	chr11	+	63818187	63818652	63818187	63818365	63818801	63819002	247078	198280231	33,17,29	184257214	34,57,45	166	83	0.00124186	0.0357643	0.75,0.892,0.799	0.73,0.693,0.704	0.105	DE-TOE1
93262	ENSG00000005206.17	SPPL2B	chr19	+	2351433	2351764	2351433	2351594	2352945	2355095	93262	9,14,6	40,39,59	10,22,14	22,28,26	166	83	0.000299553	0.0116764	0.101,0.152,0.048	0.185,0.282,0.212	-0.126	DE-TOE1
93263	ENSG00000005206.17	SPPL2B	chr19	+	2351433	2351786	2351433	2351594	2352945	2355095	93263	9,14,6	40,39,59	10,20,14	22,28,26	166	83	0.000491342	0.0172509	0.101,0.152,0.048	0.185,0.263,0.212	-0.12	DE-TOE1
93264	ENSG00000005206.17	SPPL2B	chr19	+	2351433	2351806	2351433	2351594	2352945	2355095	93264	9,14,6	40,39,59	10,20,18	22,28,26	166	83	0.000124343	0.00575864	0.101,0.152,0.048	0.185,0.263,0.257	-0.135	DE-TOE1
174923	ENSG00000198369.10	SPRED2	chr2	-	65344435	65344890	65344718	65344890	65331986	65332051	174923	14,15,13	1,2,5	10,12,10	8,12,14	166	83	0.000139195	0.0185687	0.875,0.789,0.565	0.385,0.333,0.263	0.416	DES-TOE1
2318	ENSG00000162032.16	SPSB3	chr16	-	1777945	1778612	1778133	1778612	1777746	1777872	2318	90,69,73	0,2,0	57,28,58	8,3,4	166	83	9.17563e-07	6.28667e-05	1.0,0.945,1.0	0.781,0.824,0.879	0.154	WT-TOE1
233562	ENSG00000115306.16	SPTBN1	chr2	+	54456823	54457269	54456823	54456920	54526371	54528715	233562	6,13,11	1,2,3	16,19,21	1,0,0	166	83	0.00031008	0.0325647	0.75,0.765,0.647	0.889,1.0,1.0	-0.242	DES-TOE1
148496	ENSG00000116649.10	SRM	chr1	-	11055780	11056118	11056010	11056118	11054588	11054885	148496	14,8,18	0,0,0	42,27,69	11,5,4	166	83	1.23367e-06	8.10793e-05	1.0,1.0,1.0	0.656,0.73,0.896	0.239	WT-TOE1
148496	ENSG00000116649.10	SRM	chr1	-	11055780	11056118	11056010	11056118	11054588	11054885	148496	12,17,11	0,0,0	23,20,17	4,10,4	166	83	1.53979e-08	3.42993e-06	1.0,1.0,1.0	0.742,0.5,0.68	0.359	DE-TOE1
109876	ENSG00000133226.17	SRRM1	chr1	+	24646777	24647208	24646777	24647149	24648858	24649029	109876	23,28,20	0,1,0	25,22,21	2,1,4	142	83	0.00151104	0.0309054	1.0,0.942,1.0	0.88,0.928,0.754	0.127	WT-TOE1
205421	ENSG00000177679.16	SRRM3	chr7	+	76283523	76283610	76283523	76283602	76285614	76287288	205421	3,2,6	24,15,13	2,0,0	19,15,13	91	83	0.000432512	0.0394285	0.102,0.108,0.296	0.088,0.0,0.0	0.139	C80S-TOE1
121856	ENSG00000188529.15	SRSF10	chr1	-	23971337	23971620	23971572	23971620	23967617	23967956	121856	17,10,13	0,2,1	6,13,8	3,7,5	166	83	3.43295e-05	0.00208896	1.0,0.714,0.867	0.5,0.481,0.444	0.385	DE-TOE1
129007	ENSG00000116754.13	SRSF11	chr1	+	70231094	70231566	70231094	70231203	70231858	70231975	129007	30,23,47	5,7,9	36,53,47	1,2,2	166	83	2.79472e-05	0.00175175	0.75,0.622,0.723	0.947,0.93,0.922	-0.235	DE-TOE1
13486	ENSG00000100650.16	SRSF5	chr14	+	69767092	69767380	69767092	69767255	69768137	69768282	13486	146146112	430428388	375253434	323292324	166	83	0	0	0.145,0.146,0.126	0.367,0.302,0.401	-0.218	WT-TOE1
13486	ENSG00000100650.16	SRSF5	chr14	+	69767092	69767380	69767092	69767255	69768137	69768282	13486	128111182	303337351	347404284	323372271	166	83	0	0	0.174,0.141,0.206	0.349,0.352,0.344	-0.175	DE-TOE1
24493	ENSG00000124193.16	SRSF6	chr20	+	43458360	43458690	43458360	43458509	43459152	43459420	24493	53,49,65	19,28,15	29,31,26	29,21,30	166	83	0.000898578	0.0205754	0.582,0.467,0.684	0.333,0.425,0.302	0.224	WT-TOE1
24494	ENSG00000124193.16	SRSF6	chr20	+	43458360	43458787	43458360	43458509	43459152	43459420	24494	53,49,67	19,28,15	29,31,26	29,21,30	166	83	0.000873288	0.0201297	0.582,0.467,0.691	0.333,0.425,0.302	0.227	WT-TOE1
24495	ENSG00000124193.16	SRSF6	chr20	+	43458360	43458809	43458360	43458509	43459152	43459420	24495	53,49,65	19,28,15	29,31,26	29,21,30	166	83	0.000898578	0.0205754	0.582,0.467,0.684	0.333,0.425,0.302	0.224	WT-TOE1
24510	ENSG00000124193.16	SRSF6	chr20	+	43460490	43460746	43460490	43460598	43463343	43463605	24510	49,91,57	0,2,0	71,78,82	7,2,7	166	83	3.5189e-05	0.00139356	1.0,0.958,1.0	0.835,0.951,0.854	0.106	WT-TOE1
24511	ENSG00000124193.16	SRSF6	chr20	+	43460490	43460831	43460490	43460598	43463343	43463605	24511	49,91,57	0,2,0	71,78,83	7,2,7	166	83	3.62285e-05	0.00142706	1.0,0.958,1.0	0.835,0.951,0.856	0.105	WT-TOE1
24513	ENSG00000124193.16	SRSF6	chr20	+	43460490	43460961	43460490	43460598	43463343	43463605	24513	49,91,57	0,2,0	71,78,82	7,2,7	166	83	3.5189e-05	0.00139356	1.0,0.958,1.0	0.835,0.951,0.854	0.106	WT-TOE1
262648	ENSG00000111786.9	SRSF9	chr12	-	120465737	120465779	120465755	120465779	120463977	120464122	262648	61,78,81	2,5,4	76,93,94	14,15,20	101	83	9.91039e-06	0.000738388	0.962,0.928,0.943	0.817,0.836,0.794	0.129	DE-TOE1
262649	ENSG00000111786.9	SRSF9	chr12	-	120465743	120465779	120465755	120465779	120463977	120464122	262649	54,63,69	2,5,4	59,78,81	14,15,20	95	83	8.70135e-06	0.000662435	0.959,0.917,0.938	0.786,0.82,0.78	0.143	DE-TOE1
7373	ENSG00000141380.14	SS18	chr18	-	26091003	26091192	26091095	26091192	26087500	26087577	7373	5,4,3	7,9,8	3,10,10	2,4,4	166	83	0.00149407	0.030662	0.263,0.182,0.158	0.429,0.556,0.556	-0.313	WT-TOE1
159116	ENSG00000141380.14	SS18	chr18	-	26091091	26091192	26091095	26091192	26087500	26087577	159116	3,3,7	8,4,7	1,1,1	4,11,14	87	83	0.000158233	0.0204008	0.263,0.417,0.488	0.193,0.08,0.064	0.277	DES-TOE1
157510	ENSG00000138385.16	SSB	chr2	+	169799278	169799520	169799278	169799516	169800951	169801026	157510	0,4,2	16,10,16	8,7,4	9,12,4	87	83	0.00049451	0.0431861	0.0,0.276,0.107	0.459,0.358,0.488	-0.307	C80S-TOE1
32680	ENSG00000130511.16	SSBP4	chr19	+	18431255	18431706	18431255	18431418	18431792	18431862	32680	201151227	3,2,3	96,92,110	13,8,11	166	83	2.94224e-09	3.93694e-07	0.971,0.974,0.974	0.787,0.852,0.833	0.149	WT-TOE1
1001	ENSG00000130511.16	SSBP4	chr19	+	18433709	18433932	18433709	18433817	18434216	18434562	1001	27,38,48	57,77,73	47,66,64	46,51,51	166	83	1.04662e-05	0.00280544	0.191,0.198,0.247	0.338,0.393,0.386	-0.16	C80S-TOE1
32680	ENSG00000130511.16	SSBP4	chr19	+	18431255	18431706	18431255	18431418	18431792	18431862	32680	158167132	2,0,0	97,59,115	8,7,2	166	83	6.98504e-07	8.63425e-05	0.975,1.0,1.0	0.858,0.808,0.966	0.114	DE-TOE1
248595	ENSG00000172830.13	SSH3	chr11	+	67307305	67307737	67307305	67307436	67307845	67307939	248595	121,88,91	10,6,0	42,26,43	10,12,18	166	83	7.24724e-09	8.72039e-07	0.858,0.88,1.0	0.677,0.52,0.544	0.332	WT-TOE1
248595	ENSG00000172830.13	SSH3	chr11	+	67307305	67307737	67307305	67307436	67307845	67307939	248595	81,73,92	5,7,3	39,31,29	8,8,10	166	83	2.80817e-05	0.00175817	0.89,0.839,0.939	0.709,0.66,0.592	0.236	DE-TOE1
207140	ENSG00000149136.9	SSRP1	chr11	-	57335075	57335321	57335281	57335321	57334462	57334648	207140	45,42,31	2,3,2	24,18,34	8,3,7	166	83	0.00103275	0.0229894	0.918,0.875,0.886	0.6,0.75,0.708	0.207	WT-TOE1
207141	ENSG00000149136.9	SSRP1	chr11	-	57335082	57335321	57335281	57335321	57334462	57334648	207141	45,45,31	2,3,2	24,18,34	8,3,7	166	83	0.000845802	0.0195661	0.918,0.882,0.886	0.6,0.75,0.708	0.209	WT-TOE1
177262	ENSG00000115525.18	ST3GAL5	chr2	-	85867604	85868101	85867844	85868101	85863361	85863485	177262	1,12,11	1,5,3	9,7,24	1,0,1	166	83	6.76486e-05	0.00242642	0.333,0.545,0.647	0.818,1.0,0.923	-0.405	WT-TOE1
14810	ENSG00000101972.19	STAG2	chrX	+	123961705	123962117	123961705	123961856	124021366	124021431	14810	20,17,24	1,1,2	23,16,32	7,7,7	166	83	0.000411248	0.0108822	0.909,0.895,0.857	0.622,0.533,0.696	0.27	WT-TOE1
14811	ENSG00000101972.19	STAG2	chrX	+	123961725	123962106	123961725	123961856	124021366	124021431	14811	25,20,24	1,1,2	24,16,33	7,7,7	166	83	0.000184847	0.00566085	0.926,0.909,0.857	0.632,0.533,0.702	0.275	WT-TOE1
178072	ENSG00000106610.15	STAG3L4	chr7	+	67302620	67302885	67302620	67302765	67305986	67306083	178072	29,42,50	2,0,0	26,47,33	2,3,5	166	83	0.0004061	0.0148164	0.879,1.0,1.0	0.867,0.887,0.767	0.119	DE-TOE1
9957	ENSG00000242294.6	STAG3L5P	chr7	+	100336124	100336337	100336124	100336220	100338178	100338264	9957	248304288	73,108,85	298395362	51,59,59	166	83	4.94572e-07	6.50306e-05	0.629,0.585,0.629	0.745,0.77,0.754	-0.142	DE-TOE1
9959	ENSG00000272752.6	STAG3L5P-PVRIG2P-PILRB	chr7	+	100353372	100354012	100353372	100353483	100355142	100355240	9959	201219242	42,19,40	178142224	10,7,7	166	83	3.80042e-07	2.92959e-05	0.705,0.852,0.752	0.899,0.91,0.941	-0.147	WT-TOE1
207465	ENSG00000272752.6	STAG3L5P-PVRIG2P-PILRB	chr7	+	100353038	100353483	100353038	100353123	100355142	100355240	207465	93,62,76	17,6,15	89,49,80	28,25,35	166	83	0.000164769	0.00513044	0.732,0.838,0.717	0.614,0.495,0.533	0.215	WT-TOE1
207463	ENSG00000272752.6	STAG3L5P-PVRIG2P-PILRB	chr7	+	100352783	100353270	100352783	100353123	100355142	100355240	207463	70,87,74	6,14,12	86,81,111	28,25,27	166	83	0.0016176	0.0434761	0.854,0.757,0.755	0.606,0.618,0.673	0.156	DE-TOE1
207465	ENSG00000272752.6	STAG3L5P-PVRIG2P-PILRB	chr7	+	100353038	100353483	100353038	100353123	100355142	100355240	207465	71,77,67	6,14,12	66,74,86	28,25,27	166	83	0.000351939	0.0131732	0.855,0.733,0.736	0.541,0.597,0.614	0.191	DE-TOE1
90360	ENSG00000124356.17	STAMBP	chr2	+	73828966	73829249	73828966	73829070	73829404	73829510	90360	24,22,17	16,11,14	21,23,26	6,3,3	166	83	0.000260888	0.00753407	0.429,0.5,0.378	0.636,0.793,0.812	-0.311	WT-TOE1
90361	ENSG00000124356.17	STAMBP	chr2	+	73828966	73829311	73828966	73829070	73829404	73829510	90361	24,22,17	16,11,14	21,24,26	6,3,3	166	83	0.000229839	0.00678318	0.429,0.5,0.378	0.636,0.8,0.812	-0.314	WT-TOE1
45561	ENSG00000131748.16	STARD3	chr17	+	39657557	39658026	39657557	39657852	39658404	39658522	45561	169188159	5,8,10	213159195	35,32,29	166	83	3.0415e-09	4.05295e-07	0.944,0.922,0.888	0.753,0.713,0.771	0.172	WT-TOE1
45561	ENSG00000131748.16	STARD3	chr17	+	39657557	39658026	39657557	39657852	39658404	39658522	45561	101175152	2,3,2	133217147	18,19,5	166	83	1.58873e-06	0.000171012	0.962,0.967,0.974	0.787,0.851,0.936	0.11	DE-TOE1
12768	ENSG00000170581.14	STAT2	chr12	-	56349344	56349509	56349425	56349509	56349162	56349261	12768	30,44,44	128215182	34,18,38	50,44,79	164	83	1.29426e-05	0.000605357	0.106,0.094,0.109	0.256,0.172,0.196	-0.105	WT-TOE1
12773	ENSG00000170581.14	STAT2	chr12	-	56354418	56354614	56354465	56354614	56351291	56351450	12773	12,15,13	91,87,59	25,5,13	27,19,35	130	83	0.000855151	0.0197588	0.078,0.099,0.123	0.372,0.144,0.192	-0.136	WT-TOE1
259074	ENSG00000170581.14	STAT2	chr12	-	56349162	56349446	56349344	56349446	56348751	56348804	259074	26,19,38	0,3,2	21,11,22	4,7,4	166	83	0.00187598	0.0367906	1.0,0.76,0.905	0.724,0.44,0.733	0.256	WT-TOE1
259076	ENSG00000170581.14	STAT2	chr12	-	56349243	56349446	56349344	56349446	56348751	56348804	259076	26,19,38	0,3,2	21,11,22	4,7,4	166	83	0.00187598	0.0367906	1.0,0.76,0.905	0.724,0.44,0.733	0.256	WT-TOE1
12768	ENSG00000170581.14	STAT2	chr12	-	56349344	56349509	56349425	56349509	56349162	56349261	12768	39,43,36	143178138	44,44,49	73,81,77	164	83	8.9992e-07	0.000104951	0.121,0.109,0.117	0.234,0.216,0.244	-0.116	DE-TOE1
12773	ENSG00000170581.14	STAT2	chr12	-	56354418	56354614	56354465	56354614	56351291	56351450	12773	3,20,9	47,77,71	22,27,20	30,35,38	130	83	2.18972e-08	4.62785e-06	0.039,0.142,0.075	0.319,0.33,0.252	-0.215	DE-TOE1
44918	ENSG00000168610.16	STAT3	chr17	-	42322281	42322494	42322284	42322494	42319855	42320046	44918	17,20,12	0,0,0	15,21,17	5,0,5	86	83	2.28206e-05	0.00510083	1.0,1.0,1.0	0.743,1.0,0.766	0.164	DES-TOE1
11119	ENSG00000166888.12	STAT6	chr12	-	57109940	57110110	57110042	57110110	57108162	57108299	11119	18,30,24	10,7,8	70,41,57	6,2,3	166	83	1.40206e-05	0.000644367	0.474,0.682,0.6	0.854,0.911,0.905	-0.305	WT-TOE1
228227	ENSG00000166888.12	STAT6	chr12	-	57104463	57104811	57104725	57104811	57102828	57102921	228227	163223195	1,1,4	148,91,127	39,25,36	166	83	0	0	0.988,0.991,0.961	0.655,0.645,0.638	0.334	WT-TOE1
11119	ENSG00000166888.12	STAT6	chr12	-	57109940	57110110	57110042	57110110	57108162	57108299	11119	14,30,14	3,8,5	53,42,27	2,2,2	166	83	0.00011503	0.00539656	0.7,0.652,0.583	0.93,0.913,0.871	-0.26	DE-TOE1
11120	ENSG00000166888.12	STAT6	chr12	-	57109940	57110110	57110076	57110110	57108162	57108299	11120	20,34,22	6,1,2	50,46,31	0,2,0	166	83	0.000238392	0.00973189	0.625,0.944,0.846	1.0,0.92,1.0	-0.168	DE-TOE1
11121	ENSG00000166888.12	STAT6	chr12	-	57110042	57110110	57110076	57110110	57108162	57108299	11121	14,18,15	6,1,2	10,15,13	0,2,0	117	83	0.00117327	0.0341014	0.623,0.927,0.842	1.0,0.842,1.0	-0.15	DE-TOE1
228227	ENSG00000166888.12	STAT6	chr12	-	57104463	57104811	57104725	57104811	57102828	57102921	228227	132156181	0,2,1	103,131,96	10,14,19	166	83	2.90878e-14	2.06598e-11	1.0,0.975,0.989	0.837,0.824,0.716	0.196	DE-TOE1
247203	ENSG00000168439.17	STIP1	chr11	+	64197189	64197594	64197189	64197397	64197853	64197974	247203	15,18,14	0,1,0	20,16,27	3,4,1	166	83	0.000242139	0.00708352	1.0,0.9,1.0	0.769,0.667,0.931	0.178	WT-TOE1
247205	ENSG00000168439.17	STIP1	chr11	+	64197270	64197746	64197270	64197397	64197853	64197974	247205	15,18,14	0,1,0	20,16,27	3,4,1	166	83	0.000242139	0.00708352	1.0,0.9,1.0	0.769,0.667,0.931	0.178	WT-TOE1
190204	ENSG00000115661.14	STK16	chr2	+	219247414	219247772	219247414	219247535	219248192	219248314	190204	8,14,10	1,0,2	9,12,10	7,1,8	166	83	0.00172015	0.0342145	0.8,1.0,0.714	0.391,0.857,0.385	0.294	WT-TOE1
190205	ENSG00000115661.14	STK16	chr2	+	219247416	219247757	219247416	219247535	219248192	219248314	190205	63,91,80	1,0,2	56,48,61	7,1,8	166	83	1.38048e-05	0.000636264	0.969,1.0,0.952	0.8,0.96,0.792	0.123	WT-TOE1
11423	ENSG00000130413.15	STK33	chr11	-	8480482	8480614	8480533	8480614	8477249	8477283	11423	9,9,10	4,4,5	11,7,20	0,0,0	134	83	4.52743e-09	1.15046e-06	0.582,0.582,0.553	1.0,1.0,1.0	-0.428	DE-TOE1
234412	ENSG00000130413.15	STK33	chr11	-	8480409	8480534	8480533	8480534	8477249	8477283	234412	7,12,14	4,4,5	12,7,26	0,0,0	166	83	1.2377e-09	3.68549e-07	0.467,0.6,0.583	1.0,1.0,1.0	-0.45	DE-TOE1
88451	ENSG00000163482.12	STK36	chr2	+	218679559	218679729	218679559	218679667	218679892	218680080	88451	37,57,49	9,16,20	44,38,38	4,0,7	145	83	0.000433787	0.0113605	0.702,0.671,0.584	0.863,1.0,0.757	-0.221	WT-TOE1
88477	ENSG00000163482.12	STK36	chr2	+	218692142	218692511	218692142	218692293	218692582	218692710	88477	30,27,27	31,48,40	14,13,10	31,33,60	166	83	0.000668552	0.016214	0.326,0.22,0.252	0.184,0.165,0.077	0.124	WT-TOE1
88492	ENSG00000163482.12	STK36	chr2	+	218696589	218696755	218696589	218696601	218697041	218697190	88492	14,10,20	0,0,0	20,16,14	4,3,0	166	83	0.000189299	0.0227097	1.0,1.0,1.0	0.714,0.727,1.0	0.186	C80S-TOE1
88451	ENSG00000163482.12	STK36	chr2	+	218679559	218679729	218679559	218679667	218679892	218680080	88451	42,50,48	4,11,7	47,64,50	2,0,1	145	83	8.08883e-07	9.66766e-05	0.857,0.722,0.797	0.931,1.0,0.966	-0.174	DE-TOE1
7019	ENSG00000196182.11	STK40	chr1	-	36367847	36368084	36367851	36368084	36361220	36361340	7019	1,1,1	8,14,19	3,3,5	1,6,14	87	83	0.00043843	0.0397415	0.107,0.064,0.048	0.741,0.323,0.254	-0.366	C80S-TOE1
95149	ENSG00000165283.16	STOML2	chr9	-	35101425	35101839	35101709	35101839	35100931	35101011	95149	22,28,15	0,0,0	20,25,23	4,2,6	166	83	2.40098e-07	1.9718e-05	1.0,1.0,1.0	0.714,0.862,0.657	0.256	WT-TOE1
95156	ENSG00000165283.16	STOML2	chr9	-	35101429	35101811	35101709	35101811	35101134	35101279	95156	22,28,15	1,4,0	20,18,23	18,9,14	166	83	2.49295e-07	2.02959e-05	0.917,0.778,1.0	0.357,0.5,0.451	0.462	WT-TOE1
95158	ENSG00000165283.16	STOML2	chr9	-	35101449	35101811	35101709	35101811	35101134	35101279	95158	22,28,15	1,4,0	20,18,23	18,9,14	166	83	2.49295e-07	2.02959e-05	0.917,0.778,1.0	0.357,0.5,0.451	0.462	WT-TOE1
95159	ENSG00000165283.16	STOML2	chr9	-	35101499	35101811	35101709	35101811	35101134	35101279	95159	22,28,15	1,4,0	20,18,23	18,9,14	166	83	2.49295e-07	2.02959e-05	0.917,0.778,1.0	0.357,0.5,0.451	0.462	WT-TOE1
95156	ENSG00000165283.16	STOML2	chr9	-	35101429	35101811	35101709	35101811	35101134	35101279	95156	19,20,20	0,0,1	25,22,23	5,3,8	166	83	7.04982e-07	8.68953e-05	1.0,1.0,0.909	0.714,0.786,0.59	0.273	DE-TOE1
95158	ENSG00000165283.16	STOML2	chr9	-	35101449	35101811	35101709	35101811	35101134	35101279	95158	19,20,19	0,0,1	25,22,23	5,3,8	166	83	7.7793e-07	9.37382e-05	1.0,1.0,0.905	0.714,0.786,0.59	0.272	DE-TOE1
95159	ENSG00000165283.16	STOML2	chr9	-	35101499	35101811	35101709	35101811	35101134	35101279	95159	19,20,19	0,0,1	25,22,23	5,3,8	166	83	7.7793e-07	9.37382e-05	1.0,1.0,0.905	0.714,0.786,0.59	0.272	DE-TOE1
95170	ENSG00000165283.16	STOML2	chr9	-	35102574	35102823	35102757	35102823	35102094	35102194	95170	36,49,39	0,0,0	27,25,26	14,8,0	166	83	5.50212e-08	1.02973e-05	1.0,1.0,1.0	0.491,0.61,1.0	0.3	DE-TOE1
95185	ENSG00000165283.16	STOML2	chr9	-	35102760	35103195	35103049	35103195	35102094	35102194	95185	8,13,15	2,6,4	11,2,3	11,13,15	166	83	8.568e-06	0.000654119	0.667,0.52,0.652	0.333,0.071,0.091	0.448	DE-TOE1
60802	ENSG00000137868.19	STRA6	chr15	-	74182160	74182378	74182342	74182378	74181294	74181458	60802	63,82,76	3,5,2	14,16,6	4,5,3	166	83	7.75718e-05	0.00396092	0.913,0.891,0.95	0.636,0.615,0.5	0.334	DE-TOE1
1489	ENSG00000266173.7	STRADA	chr17	-	63704340	63704582	63704431	63704582	63704004	63704047	1489	69,108,90	8,5,14	101,94,101	0,2,1	166	83	5.19727e-08	9.8334e-06	0.812,0.915,0.763	1.0,0.959,0.981	-0.15	DE-TOE1
223788	ENSG00000090372.15	STRN4	chr19	-	46727511	46728007	46727893	46728007	46725480	46725648	223788	11,27,24	0,3,0	13,13,25	3,2,6	166	83	0.000803701	0.0188081	1.0,0.818,1.0	0.684,0.765,0.676	0.231	WT-TOE1
179695	ENSG00000134910.14	STT3A	chr11	+	125609433	125609780	125609433	125609589	125612591	125612747	179695	26,30,36	1,4,2	39,33,63	13,7,12	166	83	0.00177229	0.0350627	0.929,0.789,0.9	0.6,0.702,0.724	0.197	WT-TOE1
246132	ENSG00000166900.17	STX3	chr11	+	59795384	59795712	59795384	59795482	59797282	59797396	246132	17,28,19	54,27,41	18,13,19	101,81,99	166	83	6.52526e-05	0.00234936	0.136,0.341,0.188	0.082,0.074,0.088	0.14	WT-TOE1
2126	ENSG00000103496.15	STX4	chr16	+	31034203	31034536	31034203	31034325	31034969	31035040	2126	119138137	0,2,0	147126142	5,8,15	166	83	2.76974e-08	2.90621e-06	1.0,0.972,1.0	0.936,0.887,0.826	0.108	WT-TOE1
110601	ENSG00000076944.16	STXBP2	chr19	+	7642769	7643245	7642769	7643048	7644613	7644752	110601	159216175	7,7,8	119,74,106	14,10,10	166	83	0.000287779	0.00815722	0.919,0.939,0.916	0.81,0.787,0.841	0.112	WT-TOE1
4996	ENSG00000076944.16	STXBP2	chr19	+	7647161	7647511	7647161	7647247	7647724	7647873	4996	191191186	23,24,22	181240253	6,14,12	166	83	2.3829e-05	0.00526251	0.806,0.799,0.809	0.938,0.896,0.913	-0.111	DES-TOE1
196588	ENSG00000164506.14	STXBP5	chr6	+	147313885	147314331	147313885	147314031	147314595	147314636	196588	103,96,112	2,0,0	56,44,55	3,7,8	166	83	1.81683e-08	3.92405e-06	0.963,1.0,1.0	0.903,0.759,0.775	0.175	DE-TOE1
184933	ENSG00000165416.15	SUGT1	chr13	+	52652835	52653236	52652835	52652958	52657531	52657622	184933	10,23,7	2,2,2	20,6,17	11,9,14	166	83	0.000269959	0.00774515	0.714,0.852,0.636	0.476,0.25,0.378	0.366	WT-TOE1
204106	ENSG00000129103.19	SUMF2	chr7	+	56078004	56078307	56078004	56078186	56079527	56080670	204106	71,75,64	15,16,20	41,37,57	26,17,25	166	83	0.00185672	0.036472	0.703,0.701,0.615	0.441,0.521,0.533	0.175	WT-TOE1
198808	ENSG00000164828.18	SUN1	chr7	+	843157	843520	843157	843232	851383	851482	198808	16,21,28	1,0,0	21,14,27	4,1,2	166	83	0.000731792	0.0174116	0.889,1.0,1.0	0.724,0.875,0.871	0.14	WT-TOE1
198865	ENSG00000164828.18	SUN1	chr7	+	893713	893970	893713	893815	895333	896435	198865	37,43,35	0,0,0	60,24,46	0,5,7	166	83	8.05194e-06	0.000407411	1.0,1.0,1.0	1.0,0.706,0.767	0.176	WT-TOE1
198808	ENSG00000164828.18	SUN1	chr7	+	843157	843520	843157	843232	851383	851482	198808	22,25,25	0,0,0	18,27,30	2,3,2	166	83	0.00034858	0.0130702	1.0,1.0,1.0	0.818,0.818,0.882	0.161	DE-TOE1
3976	ENSG00000139531.13	SUOX	chr12	+	55999332	55999590	55999332	55999458	56002211	56002271	3976	9,22,20	15,20,11	7,5,15	2,1,1	166	83	0.000249585	0.00727277	0.231,0.355,0.476	0.636,0.714,0.882	-0.39	WT-TOE1
88319	ENSG00000102710.20	SUPT20H	chr13	-	37025190	37025437	37025319	37025437	37024035	37024193	88319	16,14,19	0,3,0	21,24,22	22,16,17	166	83	2.26583e-08	2.46295e-06	1.0,0.7,1.0	0.323,0.429,0.393	0.518	WT-TOE1
118853	ENSG00000159164.10	SV2A	chr1	-	149909460	149909571	149909503	149909571	149909191	149909280	118853	28,42,48	2,0,0	25,15,31	0,3,5	126	83	0.00140904	0.0293024	0.902,1.0,1.0	1.0,0.767,0.803	0.111	WT-TOE1
5364	ENSG00000224597.10	SVIL-AS1	chr10	+	29409556	29409683	29409556	29409658	29415356	29415412	5364	37,59,69	65,65,69	117,72,74	67,42,45	108	83	7.75743e-05	0.00271617	0.304,0.411,0.435	0.573,0.568,0.558	-0.183	WT-TOE1
64839	ENSG00000196074.13	SYCP2	chr20	-	59881944	59882342	59882094	59882342	59881436	59881492	64839	15,13,20	0,0,1	15,6,5	0,5,5	166	83	1.57705e-05	0.0037672	1.0,1.0,0.909	1.0,0.375,0.333	0.4	C80S-TOE1
64831	ENSG00000196074.13	SYCP2	chr20	-	59866292	59866553	59866494	59866553	59865806	59865865	64831	30,23,38	2,0,0	17,19,11	3,6,2	166	83	5.69714e-06	0.000473765	0.882,1.0,1.0	0.739,0.613,0.733	0.266	DE-TOE1
33201	ENSG00000105137.13	SYDE1	chr19	+	15111316	15111792	15111316	15111439	15112345	15112571	33201	251287393	30,26,28	346214243	161103123	166	83	0	0	0.807,0.847,0.875	0.518,0.51,0.497	0.335	WT-TOE1
33201	ENSG00000105137.13	SYDE1	chr19	+	15111316	15111792	15111316	15111439	15112345	15112571	33201	194246155	20,19,25	193186270	57,59,64	166	83	1.37564e-07	2.17918e-05	0.829,0.866,0.756	0.629,0.612,0.678	0.177	DE-TOE1
9439	ENSG00000078269.15	SYNJ2	chr6	+	158059256	158059537	158059256	158059353	158061991	158062164	9439	10,21,17	81,98,95	25,15,11	28,32,44	166	83	0.000313352	0.0120945	0.058,0.097,0.082	0.309,0.19,0.111	-0.124	DE-TOE1
197686	ENSG00000078269.15	SYNJ2	chr6	+	158059256	158059543	158059256	158059353	158061991	158062164	197686	7,18,13	81,98,95	21,13,8	28,32,44	166	83	0.000356597	0.0132888	0.041,0.084,0.064	0.273,0.169,0.083	-0.112	DE-TOE1
197687	ENSG00000078269.15	SYNJ2	chr6	+	158059256	158059649	158059256	158059353	158061991	158062164	197687	7,18,13	81,98,95	21,13,8	28,32,44	166	83	0.000356597	0.0132888	0.041,0.084,0.064	0.273,0.169,0.083	-0.112	DE-TOE1
247672	ENSG00000162298.19	SYVN1	chr11	-	65130001	65130346	65130250	65130346	65128671	65128790	247672	16,5,21	0,0,0	22,15,19	2,0,5	166	83	0.000361882	0.0098369	1.0,1.0,1.0	0.846,1.0,0.655	0.166	WT-TOE1
247673	ENSG00000162298.19	SYVN1	chr11	-	65130025	65130289	65130250	65130289	65128671	65128790	247673	16,5,19	0,0,0	21,12,19	2,0,5	166	83	0.000287877	0.00815762	1.0,1.0,1.0	0.84,1.0,0.655	0.168	WT-TOE1
247674	ENSG00000162298.19	SYVN1	chr11	-	65130001	65130379	65130250	65130379	65129726	65129915	247674	126155130	0,3,3	147,58,117	17,11,10	166	83	3.64876e-09	4.75731e-07	1.0,0.963,0.956	0.812,0.725,0.854	0.176	WT-TOE1
247690	ENSG00000162298.19	SYVN1	chr11	-	65132731	65133040	65132921	65133040	65131469	65131596	247690	14,18,7	0,3,0	14,20,19	6,8,6	166	83	0.00015585	0.00488576	1.0,0.75,1.0	0.538,0.556,0.613	0.348	WT-TOE1
247676	ENSG00000162298.19	SYVN1	chr11	-	65130025	65130289	65130250	65130289	65129728	65129915	247676	13,16,12	0,0,2	20,25,16	2,6,3	166	83	0.000704356	0.0228921	1.0,1.0,0.75	0.833,0.676,0.727	0.171	DE-TOE1
7156	ENSG00000198198.17	SZT2	chr1	+	43419733	43419961	43419733	43419944	43420152	43420323	7156	14,13,8	97133129	28,19,20	87,67,84	100	83	4.32992e-06	0.000239914	0.107,0.075,0.049	0.211,0.191,0.165	-0.112	WT-TOE1
154100	ENSG00000198198.17	SZT2	chr1	+	43443359	43443796	43443359	43443477	43445893	43445984	154100	57,63,63	0,0,0	42,43,53	2,1,6	166	83	0.000166695	0.00730615	1.0,1.0,1.0	0.913,0.956,0.815	0.105	DE-TOE1
10365	ENSG00000147526.20	TACC1	chr8	+	38827167	38827375	38827167	38827288	38831124	38831177	10365	252235227	61,68,71	384322372	32,29,43	166	83	1.10945e-12	2.86216e-10	0.674,0.633,0.615	0.857,0.847,0.812	-0.198	WT-TOE1
10365	ENSG00000147526.20	TACC1	chr8	+	38827167	38827375	38827167	38827288	38831124	38831177	10365	188184151	32,36,48	211248224	16,32,27	166	83	0.000320287	0.0123178	0.746,0.719,0.611	0.868,0.795,0.806	-0.131	DE-TOE1
1678	ENSG00000276234.5	TADA2A	chr17	+	37437737	37437922	37437737	37437829	37440504	37440662	1678	12,17,15	70,92,71	18,34,46	58,49,63	166	83	2.8134e-06	0.000167164	0.079,0.085,0.096	0.134,0.258,0.267	-0.133	WT-TOE1
1678	ENSG00000276234.5	TADA2A	chr17	+	37437737	37437922	37437737	37437829	37440504	37440662	1678	15,13,13	63,81,93	17,24,18	45,55,30	166	83	6.80045e-05	0.00356698	0.106,0.074,0.065	0.159,0.179,0.231	-0.108	DE-TOE1
45913	ENSG00000276234.5	TADA2A	chr17	+	37406885	37407328	37406885	37406949	37411268	37411390	45913	0,0,0	7,16,16	1,9,2	15,12,16	166	83	4.5483e-05	0.00865705	0.0,0.0,0.0	0.032,0.273,0.059	-0.121	DES-TOE1
45916	ENSG00000276234.5	TADA2A	chr17	+	37407223	37407496	37407223	37407328	37411268	37411390	45916	10,10,16	0,0,0	15,19,15	1,9,2	166	83	5.79095e-07	0.000371236	1.0,1.0,1.0	0.882,0.514,0.789	0.272	DES-TOE1
151820	ENSG00000166337.10	TAF10	chr11	-	6611163	6611452	6611387	6611452	6610844	6611011	151820	34,56,29	0,0,0	50,43,47	4,2,2	166	83	0.00079459	0.018649	1.0,1.0,1.0	0.862,0.915,0.922	0.1	WT-TOE1
151831	ENSG00000166337.10	TAF10	chr11	-	6611193	6611452	6611387	6611452	6610844	6611011	151831	34,56,29	0,0,0	50,43,47	4,2,2	166	83	0.00079459	0.018649	1.0,1.0,1.0	0.862,0.915,0.922	0.1	WT-TOE1
151833	ENSG00000166337.10	TAF10	chr11	-	6611223	6611452	6611387	6611452	6610844	6611011	151833	34,56,29	0,0,0	50,43,47	4,2,2	166	83	0.00079459	0.018649	1.0,1.0,1.0	0.862,0.915,0.922	0.1	WT-TOE1
46164	ENSG00000270647.6	TAF15	chr17	+	35820002	35820227	35820002	35820075	35820331	35820437	46164	8,15,11	0,4,7	12,8,13	22,22,23	166	83	0.000274768	0.00783664	1.0,0.652,0.44	0.214,0.154,0.22	0.501	WT-TOE1
46165	ENSG00000270647.6	TAF15	chr17	+	35820002	35820239	35820002	35820075	35820331	35820437	46165	68,127,83	0,4,7	87,73,91	22,22,23	166	83	1.5818e-10	2.87646e-08	1.0,0.941,0.856	0.664,0.624,0.664	0.282	WT-TOE1
46166	ENSG00000270647.6	TAF15	chr17	+	35820002	35820243	35820002	35820075	35820331	35820437	46166	8,15,11	0,4,7	12,8,13	22,22,23	166	83	0.000274768	0.00783664	1.0,0.652,0.44	0.214,0.154,0.22	0.501	WT-TOE1
46167	ENSG00000270647.6	TAF15	chr17	+	35820002	35820247	35820002	35820075	35820331	35820437	46167	8,15,11	0,4,7	12,8,13	22,22,23	166	83	0.000274768	0.00783664	1.0,0.652,0.44	0.214,0.154,0.22	0.501	WT-TOE1
46179	ENSG00000270647.6	TAF15	chr17	+	35820002	35820247	35820002	35820239	35820331	35820437	46179	76,85,77	60,112,72	40,26,50	75,65,78	91	83	0.000788697	0.0185331	0.536,0.409,0.494	0.327,0.267,0.369	0.159	WT-TOE1
46193	ENSG00000270647.6	TAF15	chr17	+	35824063	35824552	35824063	35824099	35833906	35833941	46193	310393299	107,116,93	215246307	42,46,48	166	83	2.58758e-05	0.00107994	0.592,0.629,0.616	0.719,0.728,0.762	-0.124	WT-TOE1
46231	ENSG00000270647.6	TAF15	chr17	+	35844252	35844518	35844252	35844368	35846905	35847242	46231	13,11,2	7,5,2	4,2,3	8,8,10	166	83	0.000375402	0.0138413	0.481,0.524,0.333	0.2,0.111,0.13	0.299	DE-TOE1
46232	ENSG00000270647.6	TAF15	chr17	+	35844252	35844533	35844252	35844368	35846905	35847242	46232	13,11,2	7,5,2	4,2,3	8,8,10	166	83	0.000375402	0.0138413	0.481,0.524,0.333	0.2,0.111,0.13	0.299	DE-TOE1
46193	ENSG00000270647.6	TAF15	chr17	+	35824063	35824552	35824063	35824099	35833906	35833941	46193	307307357	69,80,75	285298377	108142122	166	83	7.89763e-05	0.0125267	0.69,0.657,0.704	0.569,0.512,0.607	0.121	DES-TOE1
228728	ENSG00000103168.17	TAF1C	chr16	-	84181973	84182176	84182147	84182176	84181745	84181863	228728	18,17,18	2,0,0	14,12,19	4,3,2	166	83	0.000215903	0.00645063	0.818,1.0,1.0	0.636,0.667,0.826	0.23	WT-TOE1
228731	ENSG00000103168.17	TAF1C	chr16	-	84182031	84182334	84182147	84182334	84181745	84181863	228731	18,17,21	2,0,0	14,12,19	4,3,2	166	83	0.000273161	0.00780692	0.818,1.0,1.0	0.636,0.667,0.826	0.23	WT-TOE1
228747	ENSG00000103168.17	TAF1C	chr16	-	84183405	84183778	84183696	84183778	84183266	84183333	228747	10,9,19	0,0,0	24,23,18	4,4,3	166	83	1.48283e-06	9.5128e-05	1.0,1.0,1.0	0.75,0.742,0.75	0.253	WT-TOE1
228749	ENSG00000103168.17	TAF1C	chr16	-	84183413	84183778	84183696	84183778	84183266	84183333	228749	10,9,19	0,0,0	24,21,18	4,4,3	166	83	1.23554e-06	8.11475e-05	1.0,1.0,1.0	0.75,0.724,0.75	0.259	WT-TOE1
228713	ENSG00000103168.17	TAF1C	chr16	-	84181591	84182031	84181745	84182031	84181289	84181463	228713	38,46,57	1,0,0	39,38,18	7,2,5	166	83	5.0476e-07	6.59697e-05	0.95,1.0,1.0	0.736,0.905,0.643	0.222	DE-TOE1
9948	ENSG00000106290.15	TAF6	chr7	-	100113348	100113769	100113615	100113769	100112797	100112917	9948	283323337	22,29,19	335218261	77,48,83	166	83	4.4742e-14	1.55142e-11	0.865,0.848,0.899	0.685,0.694,0.611	0.207	WT-TOE1
9948	ENSG00000106290.15	TAF6	chr7	-	100113348	100113769	100113615	100113769	100112797	100112917	9948	224249236	12,14,10	198210242	32,24,28	166	83	7.85583e-06	0.000609414	0.903,0.899,0.922	0.756,0.814,0.812	0.114	DE-TOE1
207205	ENSG00000106290.15	TAF6	chr7	-	100119169	100119364	100119328	100119364	100118517	100118649	207205	15,6,17	0,0,1	3,12,16	1,5,1	166	83	0.000124969	0.0171927	1.0,1.0,0.895	0.6,0.545,0.889	0.287	DES-TOE1
1835	ENSG00000187325.5	TAF9B	chrX	-	78137748	78138098	78137961	78138098	78136914	78136990	1835	176205184	5,4,1	176159214	19,12,15	166	83	2.29946e-07	1.91608e-05	0.946,0.962,0.989	0.822,0.869,0.877	0.11	WT-TOE1
382	ENSG00000183597.16	TANGO2	chr22	+	20036759	20037094	20036759	20036854	20043354	20043443	382	28,32,34	44,60,41	42,26,55	38,22,31	166	83	0.000914507	0.0208907	0.241,0.211,0.293	0.356,0.371,0.47	-0.151	WT-TOE1
20585	ENSG00000183597.16	TANGO2	chr22	+	20036740	20037122	20036740	20036854	20043354	20043443	20585	16,20,21	44,60,41	19,21,42	38,22,31	166	83	0.0027398	0.0496918	0.154,0.143,0.204	0.2,0.323,0.404	-0.142	WT-TOE1
382	ENSG00000183597.16	TANGO2	chr22	+	20036759	20037094	20036759	20036854	20043354	20043443	382	33,37,47	54,51,38	54,80,65	20,32,26	166	83	2.03499e-07	3.06136e-05	0.234,0.266,0.382	0.574,0.556,0.556	-0.268	DE-TOE1
20584	ENSG00000183597.16	TANGO2	chr22	+	20021138	20021428	20021138	20021246	20036759	20037094	20584	6,6,6	9,15,8	0,1,4	12,11,26	166	83	0.000150164	0.00671342	0.25,0.167,0.273	0.0,0.043,0.071	0.192	DE-TOE1
20585	ENSG00000183597.16	TANGO2	chr22	+	20036740	20037122	20036740	20036854	20043354	20043443	20585	28,26,35	54,51,38	39,58,44	20,32,26	166	83	1.2698e-06	0.000141608	0.206,0.203,0.315	0.494,0.475,0.458	-0.234	DE-TOE1
77135	ENSG00000135090.14	TAOK3	chr12	-	118199023	118199257	118199050	118199257	118189806	118189941	77135	4,7,5	25,26,22	11,12,17	23,17,23	110	83	0.00099386	0.0222877	0.108,0.169,0.146	0.265,0.348,0.358	-0.183	WT-TOE1
77135	ENSG00000135090.14	TAOK3	chr12	-	118199023	118199257	118199050	118199257	118189806	118189941	77135	2,3,2	24,10,15	17,14,19	25,22,19	110	83	6.93046e-06	0.000553485	0.059,0.185,0.091	0.339,0.324,0.43	-0.253	DE-TOE1
89073	ENSG00000231925.12	TAPBP	chr6	-	33303954	33304405	33304296	33304405	33299693	33301771	89073	410450434	12,27,10	162120154	28,22,26	166	83	9.38138e-14	2.96596e-11	0.945,0.893,0.956	0.743,0.732,0.748	0.19	WT-TOE1
89074	ENSG00000231925.12	TAPBP	chr6	-	33304127	33304405	33304296	33304405	33299693	33301771	89074	55,45,57	12,27,10	33,20,39	28,22,26	166	83	0.0015174	0.0310027	0.696,0.455,0.74	0.371,0.312,0.429	0.26	WT-TOE1
80240	ENSG00000143374.17	TARS2	chr1	+	150496560	150496908	150496560	150496628	150497529	150497587	80240	56,68,63	4,4,0	30,17,36	5,5,5	166	83	0.00117589	0.0254609	0.875,0.895,1.0	0.75,0.63,0.783	0.202	WT-TOE1
132058	ENSG00000163946.14	TASOR	chr3	-	56633043	56633966	56633898	56633966	56628491	56628614	132058	67,83,82	7,5,2	31,42,62	0,0,0	166	83	1.68242e-05	0.00394921	0.827,0.892,0.953	1.0,1.0,1.0	-0.109	C80S-TOE1
132058	ENSG00000163946.14	TASOR	chr3	-	56633043	56633966	56633898	56633966	56628491	56628614	132058	53,50,64	0,0,0	49,52,71	5,4,3	166	83	1.12881e-05	0.0030586	1.0,1.0,1.0	0.831,0.867,0.922	0.127	DES-TOE1
632	ENSG00000089123.16	TASP1	chr20	-	13528432	13528511	13528445	13528511	13483226	13483337	632	65,68,60	5,7,4	38,47,40	10,13,13	96	83	5.27197e-05	0.00291154	0.918,0.894,0.928	0.767,0.758,0.727	0.163	DE-TOE1
201836	ENSG00000106052.14	TAX1BP1	chr7	+	27816348	27816490	27816348	27816394	27827737	27827820	201836	21,36,34	3,2,1	41,49,54	11,6,21	166	83	0.00069171	0.0166297	0.778,0.9,0.944	0.651,0.803,0.562	0.202	WT-TOE1
166448	ENSG00000132405.19	TBC1D14	chr4	+	6909825	6910300	6909825	6909951	6923372	6924111	166448	6,5,9	45,57,86	22,13,6	32,25,37	166	83	1.71198e-05	0.000766768	0.062,0.042,0.05	0.256,0.206,0.075	-0.128	WT-TOE1
114544	ENSG00000109680.11	TBC1D19	chr4	+	26753819	26754305	26753819	26753890	26754872	26756223	114544	11,12,17	30,28,43	3,4,1	35,24,50	166	83	9.05509e-07	6.21029e-05	0.155,0.176,0.165	0.041,0.077,0.01	0.123	WT-TOE1
70212	ENSG00000145979.18	TBC1D7	chr6	-	13327677	13327942	13327832	13327942	13326837	13326906	70212	6,11,12	2,1,5	12,16,11	0,0,2	166	83	0.000357015	0.0132888	0.6,0.846,0.545	1.0,1.0,0.733	-0.247	DE-TOE1
10860	ENSG00000141002.20	TCF25	chr16	+	89904117	89905096	89904117	89904205	89906193	89906284	10860	204237198	2,0,3	151,86,129	15,12,20	166	83	3.33067e-16	1.5795e-13	0.981,1.0,0.971	0.834,0.782,0.763	0.191	WT-TOE1
1207	ENSG00000071564.17	TCF3	chr19	-	1631950	1632116	1632037	1632116	1627358	1627426	1207	56,67,76	112123142	102,131,83	71,107,69	166	83	1.05012e-09	3.17052e-07	0.2,0.214,0.211	0.418,0.38,0.376	-0.183	DE-TOE1
1260	ENSG00000196628.20	TCF4	chr18	-	55401579	55402039	55401857	55402039	55350873	55351003	1260	23,26,22	4,8,4	28,17,19	2,0,0	166	83	8.22375e-06	0.000414154	0.742,0.619,0.733	0.875,1.0,1.0	-0.26	WT-TOE1
147909	ENSG00000070814.22	TCOF1	chr5	+	150378917	150379408	150378917	150379042	150379531	150379644	147909	200204157	23,42,32	248121202	89,71,105	166	83	3.01226e-08	3.14025e-06	0.813,0.708,0.71	0.582,0.46,0.49	0.233	WT-TOE1
147936	ENSG00000070814.22	TCOF1	chr5	+	150391894	150392176	150391894	150392095	150392707	150392790	147936	40,47,51	0,0,21	94,62,85	0,0,0	164	83	0.000131085	0.0178216	1.0,1.0,0.551	1.0,1.0,1.0	-0.15	DES-TOE1
197900	ENSG00000120438.12	TCP1	chr6	-	159788292	159788690	159788609	159788690	159788057	159788143	197900	25,38,21	3,13,10	56,36,34	57,71,56	166	83	3.45406e-06	0.000198195	0.806,0.594,0.512	0.329,0.202,0.233	0.383	WT-TOE1
197900	ENSG00000120438.12	TCP1	chr6	-	159788292	159788690	159788609	159788690	159788057	159788143	197900	42,32,36	13,8,16	30,30,41	4,1,5	166	83	0.000575814	0.0477656	0.618,0.667,0.529	0.789,0.938,0.804	-0.239	C80S-TOE1
11319	ENSG00000204852.17	TCTN1	chr12	+	110644879	110645143	110644879	110645129	110647210	110647336	11319	8,2,0	20,27,22	0,0,0	15,24,6	97	83	0.000203919	0.0239789	0.255,0.06,0.0	0.0,0.0,0.0	0.105	C80S-TOE1
28675	ENSG00000074219.14	TEAD2	chr19	-	49343230	49343348	49343269	49343348	49342437	49342590	28675	154161182	10,17,17	73,72,95	18,11,17	122	83	0.0015465	0.04218	0.913,0.866,0.879	0.734,0.817,0.792	0.105	DE-TOE1
2778	ENSG00000099797.15	TECR	chr19	+	14564785	14564992	14564785	14564858	14565201	14565290	2778	39,51,44	2,9,2	71,34,49	41,23,30	166	83	1.77291e-09	2.5149e-07	0.907,0.739,0.917	0.464,0.425,0.45	0.408	WT-TOE1
67091	ENSG00000099797.15	TECR	chr19	+	14564693	14564965	14564693	14564858	14565201	14565290	67091	38,51,37	2,9,2	57,22,38	41,23,30	166	83	2.5675e-11	5.4711e-09	0.905,0.739,0.902	0.41,0.324,0.388	0.475	WT-TOE1
67092	ENSG00000099797.15	TECR	chr19	+	14564693	14565122	14564693	14564858	14565201	14565290	67092	38,51,37	2,9,2	58,22,38	41,23,30	166	83	3.25716e-11	6.82051e-09	0.905,0.739,0.902	0.414,0.324,0.388	0.473	WT-TOE1
67093	ENSG00000099797.15	TECR	chr19	+	14564693	14565127	14564693	14564858	14565201	14565290	67093	38,51,37	2,9,2	58,22,38	41,23,30	166	83	3.25716e-11	6.82051e-09	0.905,0.739,0.902	0.414,0.324,0.388	0.473	WT-TOE1
67094	ENSG00000099797.15	TECR	chr19	+	14564693	14565129	14564693	14564858	14565201	14565290	67094	38,51,37	2,9,2	57,22,38	41,23,30	166	83	2.5675e-11	5.4711e-09	0.905,0.739,0.902	0.41,0.324,0.388	0.475	WT-TOE1
67112	ENSG00000099797.15	TECR	chr19	+	14565209	14565663	14565209	14565290	14565743	14565980	67112	426535510	5,8,6	405283329	8,29,38	166	83	5.71377e-11	1.14208e-08	0.977,0.971,0.977	0.962,0.83,0.812	0.107	WT-TOE1
67064	ENSG00000099797.15	TECR	chr19	+	14563528	14563902	14563528	14563702	14563981	14564287	67064	9,12,11	0,0,0	8,16,17	0,5,5	166	83	1.72485e-06	0.000761847	1.0,1.0,1.0	1.0,0.615,0.63	0.252	DES-TOE1
267757	ENSG00000129566.13	TEP1	chr14	-	20381552	20382046	20381912	20382046	20381312	20381401	267757	67,46,54	38,44,29	14,8,27	45,33,43	166	83	8.85774e-08	8.27147e-06	0.469,0.343,0.482	0.135,0.108,0.239	0.271	WT-TOE1
12978	ENSG00000088992.18	TESC	chr12	-	117046771	117046838	117046776	117046838	117046558	117046666	12978	1,6,6	6,6,10	2,1,0	6,18,7	88	83	0.000476476	0.0419268	0.136,0.485,0.361	0.239,0.05,0.0	0.231	C80S-TOE1
185386	ENSG00000107140.16	TESK1	chr9	+	35607249	35607652	35607249	35607409	35607927	35608011	185386	17,17,18	0,0,0	18,7,8	0,4,2	166	83	0.000562315	0.0140678	1.0,1.0,1.0	1.0,0.467,0.667	0.289	WT-TOE1
185388	ENSG00000107140.16	TESK1	chr9	+	35607249	35607720	35607249	35607409	35607927	35608011	185388	17,17,18	0,0,0	22,7,9	0,4,2	166	83	0.000754415	0.0178796	1.0,1.0,1.0	1.0,0.467,0.692	0.28	WT-TOE1
174304	ENSG00000164081.13	TEX264	chr3	+	51671827	51672301	51671827	51672073	51674270	51674562	174304	9,10,14	1,0,0	26,8,18	3,3,3	166	83	6.44885e-05	0.00232705	0.818,1.0,1.0	0.812,0.571,0.75	0.228	WT-TOE1
16211	ENSG00000068323.17	TFE3	chrX	-	49033465	49033780	49033725	49033780	49031396	49031544	16211	19,11,12	0,0,0	12,12,14	7,6,3	166	83	7.66255e-10	1.18706e-07	1.0,1.0,1.0	0.462,0.5,0.7	0.446	WT-TOE1
273438	ENSG00000114354.15	TFG	chr3	+	100709361	100709815	100709361	100709588	100713642	100713869	273438	28,33,37	0,0,1	35,61,41	6,2,2	166	83	0.000231027	0.0269217	1.0,1.0,0.949	0.745,0.938,0.911	0.118	DES-TOE1
273439	ENSG00000114354.15	TFG	chr3	+	100709361	100709828	100709361	100709588	100713642	100713869	273439	28,33,37	0,0,1	35,61,41	6,2,2	166	83	0.000231027	0.0269217	1.0,1.0,0.949	0.745,0.938,0.911	0.118	DES-TOE1
273440	ENSG00000114354.15	TFG	chr3	+	100709361	100709833	100709361	100709588	100713642	100713869	273440	28,33,37	0,0,1	35,61,41	6,2,2	166	83	0.000231027	0.0269217	1.0,1.0,0.949	0.745,0.938,0.911	0.118	DES-TOE1
79121	ENSG00000120708.17	TGFBI	chr5	+	136053903	136054070	136053903	136054035	136054715	136055392	79121	31,31,28	12,19,12	0,0,23	25,22,20	118	83	3.72404e-07	2.8799e-05	0.645,0.534,0.621	0.0,0.0,0.447	0.451	WT-TOE1
79124	ENSG00000120708.17	TGFBI	chr5	+	136053942	136054416	136053942	136054035	136054715	136055392	79124	31,31,28	12,19,12	0,0,23	25,22,20	166	83	8.72127e-08	8.15979e-06	0.564,0.449,0.538	0.0,0.0,0.365	0.395	WT-TOE1
79127	ENSG00000120708.17	TGFBI	chr5	+	136053987	136054477	136053987	136054035	136054715	136055392	79127	31,31,28	12,19,12	0,0,23	25,22,20	166	83	8.72127e-08	8.15979e-06	0.564,0.449,0.538	0.0,0.0,0.365	0.395	WT-TOE1
79121	ENSG00000120708.17	TGFBI	chr5	+	136053903	136054070	136053903	136054035	136054715	136055392	79121	37,22,54	18,15,15	0,24,0	30,19,25	118	83	2.72659e-07	3.94426e-05	0.591,0.508,0.717	0.0,0.47,0.0	0.449	DE-TOE1
79124	ENSG00000120708.17	TGFBI	chr5	+	136053942	136054416	136053942	136054035	136054715	136055392	79124	37,22,54	18,15,15	0,24,0	30,19,25	166	83	7.29904e-08	1.29075e-05	0.507,0.423,0.643	0.0,0.387,0.0	0.395	DE-TOE1
79127	ENSG00000120708.17	TGFBI	chr5	+	136053987	136054477	136053987	136054035	136054715	136055392	79127	39,22,54	18,15,15	0,24,0	30,19,25	166	83	5.6873e-08	1.05527e-05	0.52,0.423,0.643	0.0,0.387,0.0	0.4	DE-TOE1
266472	ENSG00000152291.14	TGOLN2	chr2	-	85326978	85327685	85327273	85327685	85326507	85326804	266472	11,36,39	0,0,1	32,11,24	3,0,4	166	83	0.000929446	0.0211413	1.0,1.0,0.951	0.842,1.0,0.75	0.12	WT-TOE1
266474	ENSG00000152291.14	TGOLN2	chr2	-	85326978	85327685	85327436	85327685	85326507	85326804	266474	11,36,39	0,0,0	32,11,24	0,0,7	166	83	0.00264868	0.0484571	1.0,1.0,1.0	1.0,1.0,0.632	0.123	WT-TOE1
266474	ENSG00000152291.14	TGOLN2	chr2	-	85326978	85327685	85327436	85327685	85326507	85326804	266474	19,24,13	0,0,0	23,26,33	0,0,18	166	83	0.000578302	0.0492934	1.0,1.0,1.0	1.0,1.0,0.478	0.174	DES-TOE1
12222	ENSG00000137492.9	THAP12	chr11	-	76365779	76365972	76365851	76365972	76364640	76364720	12222	12,11,4	4,1,1	11,12,18	0,0,2	155	83	0.00272385	0.049449	0.616,0.855,0.682	1.0,1.0,0.828	-0.225	WT-TOE1
12219	ENSG00000137492.9	THAP12	chr11	-	76365319	76365972	76365779	76365972	76364337	76364432	12219	11,12,14	0,0,0	9,28,14	5,2,0	166	83	0.000460777	0.0410344	1.0,1.0,1.0	0.474,0.875,1.0	0.217	C80S-TOE1
250194	ENSG00000137492.9	THAP12	chr11	-	76364265	76364720	76364640	76364720	76360955	76361063	250194	17,16,23	0,2,0	13,17,17	1,8,1	166	83	0.000526607	0.0451874	1.0,0.8,1.0	0.867,0.515,0.895	0.174	C80S-TOE1
250194	ENSG00000137492.9	THAP12	chr11	-	76364265	76364720	76364640	76364720	76360955	76361063	250194	23,16,20	0,0,1	29,21,28	4,0,4	166	83	0.000494848	0.0446204	1.0,1.0,0.909	0.784,1.0,0.778	0.116	DES-TOE1
115039	ENSG00000169231.13	THBS3	chr1	-	155203222	155203592	155203512	155203592	155203092	155203137	115039	102,98,71	2,2,5	19,26,24	8,2,3	166	83	0.00115669	0.033713	0.962,0.961,0.877	0.543,0.867,0.8	0.197	DE-TOE1
191765	ENSG00000134077.16	THUMPD3	chr3	+	9363053	9363312	9363053	9363127	9365015	9365320	191765	7,11,6	63,53,69	25,9,16	47,35,32	166	83	1.44511e-05	0.0010164	0.053,0.094,0.042	0.21,0.114,0.2	-0.112	DE-TOE1
191774	ENSG00000134077.16	THUMPD3	chr3	+	9363689	9364038	9363689	9363728	9365015	9365320	191774	19,10,8	0,2,0	13,22,15	4,4,7	166	83	8.23663e-05	0.00415432	1.0,0.714,1.0	0.619,0.733,0.517	0.282	DE-TOE1
191775	ENSG00000134077.16	THUMPD3	chr3	+	9363689	9364153	9363689	9363728	9365015	9365320	191775	19,10,6	0,2,0	13,21,15	4,4,7	166	83	9.38874e-05	0.00457818	1.0,0.714,1.0	0.619,0.724,0.517	0.285	DE-TOE1
254029	ENSG00000151500.15	THYN1	chr11	-	134253037	134253370	134253298	134253370	134252839	134252916	254029	28,32,30	25,22,26	47,27,56	18,7,20	166	83	0.000459138	0.0119084	0.359,0.421,0.366	0.566,0.659,0.583	-0.221	WT-TOE1
254029	ENSG00000151500.15	THYN1	chr11	-	134253037	134253370	134253298	134253370	134252839	134252916	254029	35,37,30	35,48,23	46,52,50	9,8,14	166	83	5.65056e-10	1.80674e-07	0.333,0.278,0.395	0.719,0.765,0.641	-0.373	DE-TOE1
139630	ENSG00000116001.17	TIA1	chr2	-	70225327	70225540	70225464	70225540	70224553	70224629	139630	6,10,12	6,5,9	18,5,6	2,0,2	166	83	0.00163769	0.0329181	0.333,0.5,0.4	0.818,1.0,0.6	-0.395	WT-TOE1
139632	ENSG00000116001.17	TIA1	chr2	-	70229058	70229317	70229263	70229317	70227734	70227822	139632	110146139	13,21,15	152155217	27,31,64	166	83	0.00235427	0.0441735	0.809,0.777,0.822	0.738,0.714,0.629	0.109	WT-TOE1
139619	ENSG00000116001.17	TIA1	chr2	-	70215124	70215471	70215370	70215471	70214363	70214491	139619	30,26,28	25,21,14	16,10,14	29,17,37	166	83	7.88363e-05	0.0125267	0.375,0.382,0.5	0.216,0.227,0.159	0.218	DES-TOE1
139632	ENSG00000116001.17	TIA1	chr2	-	70229058	70229317	70229263	70229317	70227734	70227822	139632	115168205	14,21,20	162146212	31,39,42	166	83	0.000542559	0.0472502	0.804,0.8,0.837	0.723,0.652,0.716	0.117	DES-TOE1
234765	ENSG00000265354.4	TIMM23	chr10	+	45982522	45982925	45982522	45982616	45985382	45985441	234765	29,34,30	0,0,0	55,39,54	6,8,0	166	83	6.49482e-06	0.000338357	1.0,1.0,1.0	0.821,0.709,1.0	0.157	WT-TOE1
234767	ENSG00000265354.4	TIMM23	chr10	+	45982522	45982925	45982522	45982616	45988736	45988847	234767	48,42,51	0,0,0	35,47,40	5,6,1	166	83	2.10696e-06	0.000215041	1.0,1.0,1.0	0.778,0.797,0.952	0.158	DE-TOE1
235064	ENSG00000178440.8	TIMM23B-AGAP6	chr10	+	49972762	49973142	49972762	49973078	49981188	49981370	235064	21,17,13	0,1,0	16,34,17	2,1,5	147	83	0.000407796	0.0148641	1.0,0.906,1.0	0.819,0.95,0.658	0.16	DE-TOE1
235065	ENSG00000178440.8	TIMM23B-AGAP6	chr10	+	49972762	49973148	49972762	49973078	49981188	49981370	235065	18,15,11	0,1,0	12,24,18	2,1,5	153	83	0.000148689	0.00665704	1.0,0.891,1.0	0.765,0.929,0.661	0.179	DE-TOE1
15424	ENSG00000126953.8	TIMM8A	chrX	-	101348532	101348685	101348592	101348685	101348060	101348401	15424	17,8,17	11,1,0	11,8,12	0,0,1	143	83	0.000317623	0.0321254	0.473,0.823,1.0	1.0,1.0,0.874	-0.193	C80S-TOE1
245096	ENSG00000113845.10	TIMMDC1	chr3	+	119498582	119498954	119498582	119498942	119500694	119500860	245096	0,0,0	8,9,20	2,0,5	16,13,12	95	83	0.00253575	0.0467982	0.0,0.0,0.0	0.098,0.0,0.267	-0.122	WT-TOE1
245139	ENSG00000113845.10	TIMMDC1	chr3	+	119498566	119498944	119498566	119498927	119513640	119513719	245139	18,12,15	7,3,4	12,10,11	6,14,28	100	83	0.0011909	0.0257167	0.681,0.769,0.757	0.624,0.372,0.246	0.322	WT-TOE1
245140	ENSG00000113845.10	TIMMDC1	chr3	+	119498566	119498954	119498566	119498927	119513640	119513719	245140	18,12,15	7,3,4	12,9,11	6,14,28	110	83	0.000983977	0.022107	0.66,0.751,0.739	0.601,0.327,0.229	0.331	WT-TOE1
245141	ENSG00000113845.10	TIMMDC1	chr3	+	119498566	119498998	119498566	119498927	119513640	119513719	245141	18,12,15	7,3,4	12,9,11	6,14,28	154	83	0.000816662	0.0190744	0.581,0.683,0.669	0.519,0.257,0.175	0.327	WT-TOE1
245142	ENSG00000113845.10	TIMMDC1	chr3	+	119498566	119499022	119498566	119498927	119513640	119513719	245142	18,13,15	7,3,4	12,9,11	6,14,28	166	83	0.000651486	0.0158518	0.562,0.684,0.652	0.5,0.243,0.164	0.33	WT-TOE1
245090	ENSG00000113845.10	TIMMDC1	chr3	+	119498582	119498942	119498582	119498588	119500694	119500860	245090	8,14,14	4,4,1	11,11,13	2,0,0	166	83	0.000561751	0.0191976	0.5,0.636,0.875	0.733,1.0,1.0	-0.241	DE-TOE1
245109	ENSG00000113845.10	TIMMDC1	chr3	+	119498574	119499022	119498574	119498927	119503531	119503620	245109	13,22,14	4,2,3	15,18,8	0,0,0	166	83	2.06547e-06	0.000211581	0.619,0.846,0.7	1.0,1.0,1.0	-0.278	DE-TOE1
245139	ENSG00000113845.10	TIMMDC1	chr3	+	119498566	119498944	119498566	119498927	119513640	119513719	245139	13,22,14	2,2,3	15,14,8	10,5,7	100	83	0.0010546	0.0314353	0.844,0.901,0.795	0.555,0.699,0.487	0.266	DE-TOE1
245140	ENSG00000113845.10	TIMMDC1	chr3	+	119498566	119498954	119498566	119498927	119513640	119513719	245140	13,22,14	2,2,3	15,14,10	10,5,7	110	83	0.0013248	0.0375778	0.831,0.892,0.779	0.531,0.679,0.519	0.258	DE-TOE1
245141	ENSG00000113845.10	TIMMDC1	chr3	+	119498566	119498998	119498566	119498927	119513640	119513719	245141	13,22,14	2,2,3	15,14,8	10,5,7	154	83	0.00132977	0.0376555	0.778,0.856,0.716	0.447,0.601,0.381	0.307	DE-TOE1
245142	ENSG00000113845.10	TIMMDC1	chr3	+	119498566	119499022	119498566	119498927	119513640	119513719	245142	13,22,14	2,2,3	15,14,8	10,5,7	166	83	0.00138612	0.0389457	0.765,0.846,0.7	0.429,0.583,0.364	0.312	DE-TOE1
5877	ENSG00000142910.16	TINAGL1	chr1	+	31585439	31585876	31585439	31585485	31586709	31586755	5877	539552471	49,34,29	147,94,186	21,18,26	166	83	8.70589e-05	0.00301336	0.846,0.89,0.89	0.778,0.723,0.782	0.114	WT-TOE1
5877	ENSG00000142910.16	TINAGL1	chr1	+	31585439	31585876	31585439	31585485	31586709	31586755	5877	366393387	18,35,22	117166130	28,33,15	166	83	1.21582e-06	0.00013629	0.91,0.849,0.898	0.676,0.716,0.812	0.151	DE-TOE1
261190	ENSG00000092330.18	TINF2	chr14	-	24241019	24241317	24241183	24241317	24240602	24240875	261190	142159147	0,3,1	145,97,137	18,18,24	166	83	0	0	1.0,0.964,0.987	0.801,0.729,0.741	0.227	WT-TOE1
190287	ENSG00000149476.16	TKFC	chr11	+	61333220	61333665	61333220	61333329	61334619	61334731	190287	17,19,19	62,69,77	24,19,41	45,26,48	166	83	1.13079e-05	0.000540333	0.121,0.121,0.11	0.211,0.268,0.299	-0.142	WT-TOE1
190288	ENSG00000149476.16	TKFC	chr11	+	61333279	61333776	61333279	61333329	61334619	61334731	190288	17,19,20	62,69,77	27,21,42	45,26,48	166	83	1.96695e-06	0.000122215	0.121,0.121,0.115	0.231,0.288,0.304	-0.155	WT-TOE1
190287	ENSG00000149476.16	TKFC	chr11	+	61333220	61333665	61333220	61333329	61334619	61334731	190287	9,16,30	72,60,55	22,15,16	30,25,20	166	83	0.00107807	0.0319917	0.059,0.118,0.214	0.268,0.231,0.286	-0.131	DE-TOE1
190288	ENSG00000149476.16	TKFC	chr11	+	61333279	61333776	61333279	61333329	61334619	61334731	190288	9,16,32	72,60,55	22,17,16	30,25,20	166	83	0.000997702	0.0302174	0.059,0.118,0.225	0.268,0.254,0.286	-0.135	DE-TOE1
11534	ENSG00000140332.17	TLE3	chr15	-	70057458	70057658	70057473	70057658	70056297	70056374	11534	46,54,33	41,55,40	71,52,64	37,23,46	98	83	0.00258007	0.0474441	0.487,0.454,0.411	0.619,0.657,0.541	-0.155	WT-TOE1
247638	ENSG00000149809.17	TM7SF2	chr11	+	65114912	65115393	65114912	65115081	65115475	65115598	247638	48,51,54	1,4,1	22,16,18	16,5,4	166	83	1.99155e-07	1.68417e-05	0.96,0.864,0.964	0.407,0.615,0.692	0.358	WT-TOE1
247639	ENSG00000149809.17	TM7SF2	chr11	+	65114912	65115398	65114912	65115081	65115475	65115598	247639	45,51,53	1,4,1	22,16,17	16,5,4	166	83	1.76929e-07	1.51609e-05	0.957,0.864,0.964	0.407,0.615,0.68	0.361	WT-TOE1
250070	ENSG00000100926.15	TM9SF1	chr14	-	24195194	24195687	24195549	24195687	24194674	24195036	250070	42,44,75	7,6,7	34,51,36	0,1,2	166	83	5.88691e-05	0.00317428	0.75,0.786,0.843	1.0,0.962,0.9	-0.161	DE-TOE1
250076	ENSG00000100926.15	TM9SF1	chr14	-	24195217	24195687	24195549	24195687	24194674	24195036	250076	42,46,75	7,6,7	34,51,36	0,1,2	166	83	6.40982e-05	0.00339705	0.75,0.793,0.843	1.0,0.962,0.9	-0.159	DE-TOE1
250081	ENSG00000100926.15	TM9SF1	chr14	-	24195233	24195687	24195549	24195687	24194674	24195036	250081	42,44,75	7,6,7	34,51,36	0,1,2	166	83	5.88691e-05	0.00317428	0.75,0.786,0.843	1.0,0.962,0.9	-0.161	DE-TOE1
194698	ENSG00000077147.16	TM9SF3	chr10	-	96532965	96533190	96533111	96533190	96530539	96530608	194698	15,12,7	5,3,2	17,16,19	0,0,0	166	83	9.66262e-08	8.90277e-06	0.6,0.667,0.636	1.0,1.0,1.0	-0.366	WT-TOE1
25650	ENSG00000101337.16	TM9SF4	chr20	+	32142981	32143105	32142981	32143055	32146784	32146855	25650	32,33,43	3,5,0	35,28,16	0,0,0	133	83	0.00104349	0.0312113	0.869,0.805,1.0	1.0,1.0,1.0	-0.109	DE-TOE1
12646	ENSG00000139644.13	TMBIM6	chr12	+	49741956	49742280	49741956	49742115	49742437	49742607	12646	7,9,13	1,1,2	9,10,7	13,4,14	166	83	7.72872e-05	0.00270906	0.778,0.818,0.765	0.257,0.556,0.2	0.449	WT-TOE1
140491	ENSG00000172765.18	TMCC1	chr3	-	129857249	129857401	129857253	129857401	129848345	129848412	140491	12,15,12	0,0,0	12,15,15	1,4,3	87	83	0.000138651	0.00444155	1.0,1.0,1.0	0.92,0.782,0.827	0.157	WT-TOE1
267434	ENSG00000150403.18	TMCO3	chr13	+	113498341	113498682	113498341	113498521	113501751	113501880	267434	57,42,42	9,17,5	49,58,82	2,3,5	166	83	0.000286752	0.0081305	0.76,0.553,0.808	0.925,0.906,0.891	-0.2	WT-TOE1
267469	ENSG00000150403.18	TMCO3	chr13	+	113549374	113549659	113549374	113549501	113550754	113550815	267469	193171131	13,14,21	140,70,132	6,1,7	166	83	0.00203286	0.0392232	0.881,0.859,0.757	0.921,0.972,0.904	-0.1	WT-TOE1
267434	ENSG00000150403.18	TMCO3	chr13	+	113498341	113498682	113498341	113498521	113501751	113501880	267434	38,59,28	6,7,2	64,65,51	0,1,3	166	83	0.000175794	0.00762781	0.76,0.808,0.875	1.0,0.97,0.895	-0.141	DE-TOE1
74236	ENSG00000113119.13	TMCO6	chr5	+	140641670	140642053	140641670	140641780	140642314	140642413	74236	59,84,46	1,4,4	26,14,24	7,8,2	166	83	0.000578379	0.0143952	0.967,0.913,0.852	0.65,0.467,0.857	0.253	WT-TOE1
80519	ENSG00000158604.15	TMED4	chr7	-	44581088	44581476	44581448	44581476	44577893	44579628	80519	8,15,10	11,9,7	9,11,12	27,33,52	166	83	7.25986e-05	0.00257362	0.267,0.455,0.417	0.143,0.143,0.103	0.25	WT-TOE1
80522	ENSG00000158604.15	TMED4	chr7	-	44581128	44581476	44581448	44581476	44577893	44579628	80522	8,15,10	11,9,7	7,11,11	27,33,52	166	83	2.50549e-05	0.00105203	0.267,0.455,0.417	0.115,0.143,0.096	0.262	WT-TOE1
80525	ENSG00000158604.15	TMED4	chr7	-	44581950	44582241	44582053	44582241	44581722	44581823	80525	27,29,27	9,9,0	37,22,33	3,0,0	166	83	0.000270483	0.00775327	0.6,0.617,1.0	0.86,1.0,1.0	-0.214	WT-TOE1
80527	ENSG00000158604.15	TMED4	chr7	-	44582030	44582241	44582053	44582241	44581722	44581823	80527	33,35,32	9,9,0	42,29,36	3,0,0	106	83	7.39507e-05	0.00261432	0.742,0.753,1.0	0.916,1.0,1.0	-0.14	WT-TOE1
153962	ENSG00000117500.13	TMED5	chr1	-	93156035	93156432	93156416	93156432	93154231	93154888	153962	59,56,60	0,13,5	80,73,94	0,0,1	166	83	8.00263e-07	5.59392e-05	1.0,0.683,0.857	1.0,1.0,0.979	-0.146	WT-TOE1
2704	ENSG00000134291.12	TMEM106C	chr12	+	47964208	47964462	47964208	47964423	47966682	47966732	2704	13,10,13	1,1,2	12,9,11	8,3,4	122	83	0.00231885	0.043619	0.898,0.872,0.816	0.505,0.671,0.652	0.253	WT-TOE1
2706	ENSG00000134291.12	TMEM106C	chr12	+	47966088	47966229	47966088	47966172	47966682	47966732	2706	565595551	280299234	607455616	148107147	140	83	1.74016e-10	3.1467e-08	0.545,0.541,0.583	0.709,0.716,0.713	-0.156	WT-TOE1
2707	ENSG00000134291.12	TMEM106C	chr12	+	47964208	47964462	47964208	47964423	47967207	47967261	2707	13,10,13	0,0,2	11,9,10	1,3,3	122	83	0.00203079	0.039191	1.0,1.0,0.816	0.882,0.671,0.694	0.19	WT-TOE1
2704	ENSG00000134291.12	TMEM106C	chr12	+	47964208	47964462	47964208	47964423	47966682	47966732	2704	14,10,10	0,0,2	10,11,17	2,3,3	122	83	0.00180395	0.047182	1.0,1.0,0.773	0.773,0.714,0.794	0.164	DE-TOE1
2706	ENSG00000134291.12	TMEM106C	chr12	+	47966088	47966229	47966088	47966172	47966682	47966732	2706	409513433	195220259	474595455	101,129,86	140	83	1.87628e-14	1.38958e-11	0.554,0.58,0.498	0.736,0.732,0.758	-0.198	DE-TOE1
47277	ENSG00000178307.10	TMEM11	chr17	-	21213861	21214163	21214090	21214163	21211066	21211227	47277	6,4,7	15,18,10	0,2,5	36,41,40	166	83	4.06166e-05	0.00157427	0.167,0.1,0.259	0.0,0.024,0.059	0.148	WT-TOE1
205397	ENSG00000189077.11	TMEM120A	chr7	-	75987537	75987799	75987717	75987799	75987359	75987428	205397	73,117,79	7,5,2	42,30,49	20,16,28	166	83	6.66134e-16	3.02553e-13	0.839,0.921,0.952	0.512,0.484,0.467	0.416	WT-TOE1
205388	ENSG00000189077.11	TMEM120A	chr7	-	75987537	75987799	75987717	75987799	75986830	75987285	205388	17,12,7	0,2,0	13,11,7	3,5,0	166	83	0.00113633	0.0332536	1.0,0.75,1.0	0.684,0.524,1.0	0.181	DE-TOE1
205392	ENSG00000189077.11	TMEM120A	chr7	-	75987363	75987799	75987717	75987799	75987040	75987285	205392	17,12,7	0,2,0	13,11,7	3,5,0	166	83	0.00113633	0.0332536	1.0,0.75,1.0	0.684,0.524,1.0	0.181	DE-TOE1
205397	ENSG00000189077.11	TMEM120A	chr7	-	75987537	75987799	75987717	75987799	75987359	75987428	205397	92,84,95	7,2,1	42,56,52	13,17,12	166	83	3.67707e-10	1.23977e-07	0.868,0.955,0.979	0.618,0.622,0.684	0.293	DE-TOE1
246366	ENSG00000006118.15	TMEM132A	chr11	+	60931782	60932127	60931782	60931884	60933541	60933744	246366	157146164	4,9,10	61,37,37	12,7,10	166	83	2.29632e-06	0.000140337	0.952,0.89,0.891	0.718,0.725,0.649	0.214	WT-TOE1
246366	ENSG00000006118.15	TMEM132A	chr11	+	60931782	60932127	60931782	60931884	60933541	60933744	246366	138130162	13,7,7	50,55,69	5,11,20	166	83	0.000232189	0.0095398	0.841,0.903,0.92	0.833,0.714,0.633	0.161	DE-TOE1
121383	ENSG00000149483.12	TMEM138	chr11	+	61364432	61364870	61364432	61364527	61366044	61368556	121383	15,20,18	0,5,7	6,9,8	18,6,12	166	83	0.000123442	0.00401958	1.0,0.667,0.562	0.143,0.429,0.25	0.469	WT-TOE1
121385	ENSG00000149483.12	TMEM138	chr11	+	61364432	61364870	61364432	61364578	61366044	61368556	121385	13,20,18	0,7,0	5,9,8	8,3,6	166	83	0.000607133	0.0149607	1.0,0.588,1.0	0.238,0.6,0.4	0.45	WT-TOE1
231726	ENSG00000244187.8	TMEM141	chr9	+	136791607	136792030	136791607	136791777	136792250	136792346	231726	251261220	8,6,8	231181223	26,27,27	166	83	6.65081e-10	1.04962e-07	0.94,0.956,0.932	0.816,0.77,0.805	0.146	WT-TOE1
236301	ENSG00000105677.12	TMEM147	chr19	+	35546562	35546808	35546562	35546585	35547118	35547240	236301	18,34,20	3,1,3	22,27,31	13,11,8	166	83	0.00063353	0.0211138	0.75,0.944,0.769	0.458,0.551,0.66	0.265	DE-TOE1
177220	ENSG00000170006.12	TMEM154	chr4	-	152679820	152679997	152679869	152679997	152652666	152652927	177220	4,6,4	25,31,18	0,0,1	27,22,30	132	83	2.43133e-05	0.00516932	0.091,0.108,0.123	0.0,0.0,0.021	0.1	C80S-TOE1
183256	ENSG00000247828.8	TMEM161B-AS1	chr5	+	88282691	88283086	88282691	88282866	88287435	88287622	183256	25,28,34	0,2,1	15,12,35	2,4,4	166	83	0.00110985	0.0326775	1.0,0.875,0.944	0.789,0.6,0.814	0.205	DE-TOE1
69543	ENSG00000151353.15	TMEM18	chr2	-	675757	676229	675972	676229	675557	675630	69543	6,16,16	0,0,2	18,12,16	2,4,1	166	83	0.000985402	0.0221339	1.0,1.0,0.8	0.818,0.6,0.889	0.164	WT-TOE1
69545	ENSG00000151353.15	TMEM18	chr2	-	675757	676229	676112	676229	675557	675630	69545	6,16,16	2,0,0	18,12,16	5,6,3	166	83	0.000191238	0.00583258	0.6,1.0,1.0	0.643,0.5,0.727	0.243	WT-TOE1
199277	ENSG00000164855.16	TMEM184A	chr7	-	1550122	1550421	1550304	1550421	1549853	1549945	199277	58,62,76	3,9,8	45,30,47	18,14,10	166	83	0.000147948	0.00468355	0.906,0.775,0.826	0.556,0.517,0.701	0.244	WT-TOE1
34216	ENSG00000105518.14	TMEM205	chr19	-	11346077	11346255	11346207	11346255	11345519	11345628	34216	51,46,38	0,2,0	43,60,47	3,2,6	166	83	0.000453234	0.0418394	1.0,0.92,1.0	0.878,0.938,0.797	0.102	DES-TOE1
225640	ENSG00000119777.20	TMEM214	chr2	+	27039046	27039394	27039046	27039164	27040344	27040496	225640	10,9,11	2,0,0	12,6,9	19,19,33	166	83	1.67621e-12	4.20109e-10	0.714,1.0,1.0	0.24,0.136,0.12	0.739	WT-TOE1
225640	ENSG00000119777.20	TMEM214	chr2	+	27039046	27039394	27039046	27039164	27040344	27040496	225640	6,17,9	1,1,0	8,13,11	2,14,2	166	83	4.18265e-05	0.00241962	0.75,0.895,1.0	0.667,0.317,0.733	0.309	DE-TOE1
225629	ENSG00000119777.20	TMEM214	chr2	+	27037527	27037892	27037527	27037702	27038701	27038794	225629	33,26,34	0,2,3	23,25,22	5,5,7	166	83	0.000538746	0.0470513	1.0,0.867,0.85	0.697,0.714,0.611	0.232	DES-TOE1
26460	ENSG00000089063.15	TMEM230	chr20	-	5111495	5111808	5111763	5111808	5109331	5109445	26460	29,53,31	5,2,12	37,41,51	22,16,34	166	83	0.0015164	0.0309889	0.744,0.93,0.564	0.457,0.562,0.429	0.263	WT-TOE1
26466	ENSG00000089063.15	TMEM230	chr20	-	5112729	5112754	5112742	5112754	5109331	5109445	26466	94,111,91	46,64,48	230180198	70,55,75	96	83	0.00154407	0.0314216	0.639,0.6,0.621	0.74,0.739,0.695	-0.105	WT-TOE1
26488	ENSG00000089063.15	TMEM230	chr20	-	5112719	5112754	5112742	5112754	5111499	5111605	26488	12,24,7	4,3,2	24,21,23	0,0,3	106	83	0.00183406	0.0360929	0.701,0.862,0.733	1.0,1.0,0.857	-0.187	WT-TOE1
26496	ENSG00000089063.15	TMEM230	chr20	-	5112754	5113076	5112960	5113076	5111499	5111605	26496	42,39,38	16,12,13	128110143	13,14,6	166	83	6.9327e-07	4.94974e-05	0.568,0.619,0.594	0.831,0.797,0.923	-0.257	WT-TOE1
135307	ENSG00000160055.20	TMEM234	chr1	-	32216888	32217377	32217258	32217377	32216199	32216517	135307	22,38,39	0,1,1	35,19,37	4,7,12	166	83	8.41225e-08	7.89356e-06	1.0,0.95,0.951	0.814,0.576,0.607	0.301	WT-TOE1
49047	ENSG00000262481.5	TMEM256-PLSCR3	chr17	-	7393720	7394159	7394103	7394159	7392790	7392952	49047	23,38,23	0,0,1	20,10,16	2,3,4	166	83	6.00585e-06	0.0003175	1.0,1.0,0.92	0.833,0.625,0.667	0.265	WT-TOE1
188203	ENSG00000145014.18	TMEM44	chr3	-	194616715	194617155	194617098	194617155	194615568	194615697	188203	16,23,23	21,50,41	27,11,17	5,5,5	166	83	7.1156e-08	6.81569e-06	0.276,0.187,0.219	0.73,0.524,0.63	-0.401	WT-TOE1
41753	ENSG00000177728.17	TMEM94	chr17	+	75496387	75496807	75496387	75496471	75497112	75497198	41753	119145162	10,4,13	74,104,97	13,20,12	166	83	0.000323531	0.0325205	0.856,0.948,0.862	0.74,0.722,0.802	0.134	C80S-TOE1
41753	ENSG00000177728.17	TMEM94	chr17	+	75496387	75496807	75496387	75496471	75497112	75497198	41753	131148137	6,3,3	87110133	16,20,17	166	83	2.08338e-09	5.73101e-07	0.916,0.961,0.958	0.731,0.733,0.796	0.192	DE-TOE1
157612	ENSG00000164897.14	TMUB1	chr7	-	151083071	151083493	151083433	151083493	151082174	151082593	157612	0,0,0	15,13,32	10,2,4	16,11,10	166	83	6.66297e-08	1.20785e-05	0.0,0.0,0.0	0.238,0.083,0.167	-0.163	DE-TOE1
157615	ENSG00000164897.14	TMUB1	chr7	-	151083225	151083493	151083433	151083493	151082174	151082593	157615	0,0,1	15,13,32	10,2,4	16,11,10	166	83	3.29687e-07	4.62943e-05	0.0,0.0,0.015	0.238,0.083,0.167	-0.158	DE-TOE1
44492	ENSG00000168591.16	TMUB2	chr17	+	44190500	44190886	44190500	44190635	44191105	44191691	44492	14,9,13	2,1,3	16,14,8	0,0,0	166	83	0.000343694	0.0337535	0.778,0.818,0.684	1.0,1.0,1.0	-0.24	C80S-TOE1
202487	ENSG00000213593.10	TMX2	chr11	+	57737609	57738026	57737609	57737668	57739130	57739260	202487	25,39,33	2,7,6	48,43,64	21,20,34	166	83	0.000125277	0.00406972	0.862,0.736,0.733	0.533,0.518,0.485	0.265	WT-TOE1
202490	ENSG00000213593.10	TMX2	chr11	+	57738618	57739028	57738618	57738770	57739130	57739260	202490	28,41,41	1,0,0	54,47,76	7,12,12	166	83	5.72717e-09	7.15684e-07	0.933,1.0,1.0	0.794,0.662,0.76	0.239	WT-TOE1
202467	ENSG00000213593.10	TMX2	chr11	+	57737607	57737697	57737607	57737668	57737835	57738026	202467	3,3,3	33,31,23	4,10,8	19,20,11	112	83	0.000567487	0.0193672	0.063,0.067,0.088	0.135,0.27,0.35	-0.179	DE-TOE1
202487	ENSG00000213593.10	TMX2	chr11	+	57737609	57738026	57737609	57737668	57739130	57739260	202487	32,37,39	0,1,0	63,59,45	8,20,9	166	83	8.12011e-10	2.53099e-07	1.0,0.949,1.0	0.797,0.596,0.714	0.281	DE-TOE1
254492	ENSG00000067182.8	TNFRSF1A	chr12	-	6329930	6330294	6330266	6330294	6329464	6329622	254492	18,19,23	7,0,11	6,18,10	30,16,34	166	83	2.53537e-05	0.00106227	0.562,1.0,0.511	0.091,0.36,0.128	0.498	WT-TOE1
135793	ENSG00000215788.11	TNFRSF25	chr1	-	6461993	6462148	6462090	6462148	6461755	6461762	135793	59,57,40	0,0,1	29,28,15	3,6,0	166	83	3.09503e-05	0.00190609	1.0,1.0,0.952	0.829,0.7,1.0	0.141	DE-TOE1
166015	ENSG00000061938.21	TNK2	chr3	-	195867168	195867469	195867360	195867469	195866888	195867016	166015	53,38,55	3,4,3	45,28,31	18,9,8	166	83	3.45736e-06	0.000198266	0.898,0.826,0.902	0.556,0.609,0.66	0.267	WT-TOE1
166015	ENSG00000061938.21	TNK2	chr3	-	195867168	195867469	195867360	195867469	195866888	195867016	166015	50,55,57	3,4,8	29,25,18	4,12,17	166	83	0.000695462	0.0226677	0.893,0.873,0.781	0.784,0.51,0.346	0.302	DE-TOE1
129767	ENSG00000105576.16	TNPO2	chr19	-	12718856	12719267	12719260	12719267	12715709	12715739	129767	24,46,48	0,0,0	57,32,42	4,2,3	166	83	0.000155471	0.00487688	1.0,1.0,1.0	0.877,0.889,0.875	0.12	WT-TOE1
129769	ENSG00000105576.16	TNPO2	chr19	-	12718927	12719267	12719260	12719267	12715709	12715739	129769	24,46,48	0,0,0	56,32,42	4,2,3	166	83	0.000149805	0.00473304	1.0,1.0,1.0	0.875,0.889,0.875	0.12	WT-TOE1
110258	ENSG00000132773.12	TOE1	chr1	+	45340169	45340605	45340169	45340304	45341302	45341343	110258	14,25,24	0,0,0	30,19,23	12,12,6	166	83	1.22486e-11	2.72407e-09	1.0,1.0,1.0	0.556,0.442,0.657	0.448	WT-TOE1
110265	ENSG00000132773.12	TOE1	chr1	+	45341114	45341569	45341114	45341343	45341948	45342107	110265	112143142	0,1,1	135115173	6,16,4	166	83	2.17906e-07	1.82519e-05	1.0,0.986,0.986	0.918,0.782,0.956	0.105	WT-TOE1
110266	ENSG00000132773.12	TOE1	chr1	+	45341295	45341743	45341295	45341343	45341948	45342107	110266	24,24,28	0,1,1	24,12,27	6,16,4	166	83	4.16786e-07	3.16493e-05	1.0,0.923,0.933	0.667,0.273,0.771	0.382	WT-TOE1
47691	ENSG00000175662.18	TOM1L2	chr17	-	17898595	17898674	17898613	17898674	17893677	17893810	47691	124137146	15,25,0	132167181	0,0,0	101	83	8.81484e-12	2.62492e-08	0.872,0.818,1.0	1.0,1.0,1.0	-0.103	DES-TOE1
151872	ENSG00000175768.13	TOMM5	chr9	-	37592031	37592469	37592415	37592469	37588812	37588932	151872	40,42,43	14,10,20	36,61,52	4,5,3	166	83	7.44641e-06	0.000586048	0.588,0.677,0.518	0.818,0.859,0.897	-0.264	DE-TOE1
151875	ENSG00000175768.13	TOMM5	chr9	-	37592252	37592469	37592415	37592469	37588812	37588932	151875	41,48,43	14,10,20	37,61,52	4,5,3	166	83	2.13493e-05	0.00140359	0.594,0.706,0.518	0.822,0.859,0.897	-0.253	DE-TOE1
45288	ENSG00000131747.15	TOP2A	chr17	-	40392072	40392251	40392217	40392251	40391505	40391640	45288	13,13,6	6,0,1	13,12,20	20,22,17	166	83	0.000260365	0.00752346	0.52,1.0,0.75	0.245,0.214,0.37	0.48	WT-TOE1
45331	ENSG00000131747.15	TOP2A	chr17	-	40413190	40413625	40413479	40413625	40412758	40412971	45331	5,11,15	0,0,0	22,12,8	0,7,3	166	83	5.77005e-06	0.000307216	1.0,1.0,1.0	1.0,0.462,0.571	0.322	WT-TOE1
45333	ENSG00000131747.15	TOP2A	chr17	-	40413204	40413625	40413479	40413625	40412758	40412971	45333	5,11,15	0,0,0	22,12,8	0,7,3	166	83	5.77005e-06	0.000307216	1.0,1.0,1.0	1.0,0.462,0.571	0.322	WT-TOE1
48748	ENSG00000141510.18	TP53	chr17	-	7673222	7673587	7673534	7673587	7669568	7669690	48748	27,39,32	0,2,0	32,34,16	4,0,4	166	83	0.00149056	0.0306161	1.0,0.907,1.0	0.8,1.0,0.667	0.147	WT-TOE1
4819	ENSG00000182165.18	TP53TG1	chr7	-	87345042	87345528	87345304	87345528	87341522	87341684	4819	24,20,24	2,2,3	12,12,23	1,0,0	166	83	0.00118645	0.0344181	0.857,0.833,0.8	0.857,1.0,1.0	-0.122	DE-TOE1
125466	ENSG00000227372.12	TP73-AS1	chr1	-	3739695	3740387	3739835	3740387	3739443	3739587	125466	14,18,24	1,0,0	39,21,29	6,0,4	166	83	0.00018284	0.022164	0.875,1.0,1.0	0.765,1.0,0.784	0.109	C80S-TOE1
125464	ENSG00000227372.12	TP73-AS1	chr1	-	3739623	3740387	3739835	3740387	3739058	3739515	125464	23,21,15	0,4,3	15,21,18	0,0,0	166	83	0.000316907	0.0122209	1.0,0.724,0.714	1.0,1.0,1.0	-0.187	DE-TOE1
125465	ENSG00000227372.12	TP73-AS1	chr1	-	3739695	3740387	3739835	3740387	3739058	3739515	125465	23,25,21	0,4,3	21,28,22	0,0,0	166	83	0.00055894	0.0191358	1.0,0.758,0.778	1.0,1.0,1.0	-0.155	DE-TOE1
22574	ENSG00000101150.18	TPD52L2	chr20	+	63869281	63869366	63869281	63869364	63873667	63873816	22574	11,21,24	13,22,12	23,33,28	5,5,11	85	83	0.000522825	0.0463078	0.452,0.482,0.661	0.818,0.866,0.713	-0.267	DES-TOE1
186352	ENSG00000111669.15	TPI1	chr12	+	6869255	6869744	6869255	6869390	6870048	6870136	186352	54,80,56	10,0,10	78,38,70	0,0,0	166	83	1.08236e-07	9.79522e-06	0.73,1.0,0.737	1.0,1.0,1.0	-0.178	WT-TOE1
186353	ENSG00000111669.15	TPI1	chr12	+	6869255	6869750	6869255	6869390	6870048	6870136	186353	54,80,56	10,0,10	78,38,70	0,0,0	166	83	1.08236e-07	9.79522e-06	0.73,1.0,0.737	1.0,1.0,1.0	-0.178	WT-TOE1
186355	ENSG00000111669.15	TPI1	chr12	+	6869372	6869820	6869372	6869390	6870048	6870136	186355	54,80,56	10,0,10	78,38,70	0,0,0	166	83	1.08236e-07	9.79522e-06	0.73,1.0,0.737	1.0,1.0,1.0	-0.178	WT-TOE1
186333	ENSG00000111669.15	TPI1	chr12	+	6868830	6869158	6868830	6868987	6869257	6869390	186333	12,14,7	0,0,0	14,20,24	5,0,4	166	83	1.59354e-05	0.0011082	1.0,1.0,1.0	0.583,1.0,0.75	0.222	DE-TOE1
186333	ENSG00000111669.15	TPI1	chr12	+	6868830	6869158	6868830	6868987	6869257	6869390	186333	12,15,9	0,0,0	16,23,18	4,0,7	166	83	3.43134e-06	0.00127347	1.0,1.0,1.0	0.667,1.0,0.562	0.257	DES-TOE1
62015	ENSG00000140416.23	TPM1	chr15	+	63062182	63062604	63062182	63062277	63071089	63071915	62015	135150132	0,0,0	103106125	4,7,10	166	83	9.70416e-09	1.1311e-06	1.0,1.0,1.0	0.928,0.883,0.862	0.109	WT-TOE1
224968	ENSG00000198467.16	TPM2	chr9	-	35685060	35685279	35685268	35685279	35684487	35684550	224968	31,24,12	0,4,2	21,19,26	16,9,10	166	83	5.48019e-05	0.00202432	1.0,0.75,0.75	0.396,0.514,0.565	0.342	WT-TOE1
8341	ENSG00000166340.18	TPP1	chr11	-	6616314	6616859	6616660	6616859	6616004	6616074	8341	138142177	0,0,2	138295100	12,12,15	166	83	2.05346e-10	7.50778e-08	1.0,1.0,0.978	0.852,0.925,0.769	0.144	DE-TOE1
99376	ENSG00000163870.16	TPRA1	chr3	-	127575748	127576048	127575939	127576048	127575402	127575505	99376	132145146	21,24,10	126,80,118	34,26,32	166	83	0.000255948	0.00742044	0.759,0.751,0.88	0.649,0.606,0.648	0.162	WT-TOE1
99390	ENSG00000163870.16	TPRA1	chr3	-	127576820	127577174	127576989	127577174	127576615	127576696	99390	217179194	13,10,17	169120134	66,30,49	166	83	1.11022e-15	4.9044e-13	0.893,0.899,0.851	0.561,0.667,0.578	0.279	WT-TOE1
99393	ENSG00000163870.16	TPRA1	chr3	-	127576818	127577076	127576989	127577076	127576616	127576696	99393	5,2,7	13,10,17	3,1,6	66,30,49	166	83	0.000783799	0.0184539	0.161,0.091,0.171	0.022,0.016,0.058	0.109	WT-TOE1
99390	ENSG00000163870.16	TPRA1	chr3	-	127576820	127577174	127576989	127577174	127576615	127576696	99390	128143134	8,8,8	111114124	26,20,17	166	83	7.55852e-06	0.000592718	0.889,0.899,0.893	0.681,0.74,0.785	0.158	DE-TOE1
61776	ENSG00000170638.10	TRABD	chr22	+	50198074	50198495	50198074	50198186	50199115	50199569	61776	13,14,18	2,2,5	11,9,10	15,7,5	166	83	0.00074423	0.017672	0.765,0.778,0.643	0.268,0.391,0.5	0.342	WT-TOE1
61777	ENSG00000170638.10	TRABD	chr22	+	50198084	50198515	50198084	50198186	50199115	50199569	61777	41,41,37	2,2,5	41,28,29	15,7,5	166	83	0.000794986	0.0186492	0.911,0.911,0.787	0.577,0.667,0.744	0.207	WT-TOE1
12581	ENSG00000076604.15	TRAF4	chr17	+	28747212	28747391	28747212	28747264	28748016	28748178	12581	61,77,89	2,0,3	76,52,70	22,18,22	166	83	2.9976e-15	1.24462e-12	0.938,1.0,0.937	0.633,0.591,0.614	0.346	WT-TOE1
12581	ENSG00000076604.15	TRAF4	chr17	+	28747212	28747391	28747212	28747264	28748016	28748178	12581	49,48,59	3,4,4	62,67,53	20,20,12	166	83	4.43179e-06	0.000389472	0.891,0.857,0.881	0.608,0.626,0.688	0.236	DE-TOE1
194732	ENSG00000182606.17	TRAK1	chr3	+	42209766	42209985	42209766	42209922	42219493	42219596	194732	18,22,9	72,77,105	21,33,26	44,68,62	146	83	9.84249e-05	0.00475662	0.124,0.14,0.046	0.213,0.216,0.193	-0.104	DE-TOE1
48583	ENSG00000170043.12	TRAPPC1	chr17	-	7931751	7931999	7931939	7931999	7931505	7931576	48583	13,14,9	0,0,0	10,11,23	1,3,5	166	83	1.55397e-06	9.92316e-05	1.0,1.0,1.0	0.833,0.647,0.697	0.274	WT-TOE1
48585	ENSG00000170043.12	TRAPPC1	chr17	-	7931755	7931999	7931939	7931999	7931505	7931576	48585	15,14,9	0,0,0	12,11,29	1,3,5	166	83	3.62815e-06	0.000206713	1.0,1.0,1.0	0.857,0.647,0.744	0.251	WT-TOE1
48586	ENSG00000170043.12	TRAPPC1	chr17	-	7931762	7931999	7931939	7931999	7931505	7931576	48586	13,14,9	0,0,0	10,11,23	1,3,5	166	83	1.55397e-06	9.92316e-05	1.0,1.0,1.0	0.833,0.647,0.697	0.274	WT-TOE1
80841	ENSG00000160218.13	TRAPPC10	chr21	+	44059089	44059214	44059089	44059188	44059464	44060262	80841	18,13,7	0,0,0	20,25,25	8,6,3	109	83	3.22679e-07	0.000236408	1.0,1.0,1.0	0.656,0.76,0.864	0.24	DES-TOE1
148413	ENSG00000196655.12	TRAPPC4	chr11	+	119018765	119019226	119018765	119018970	119021759	119021886	148413	10,14,6	6,3,3	13,7,4	19,16,19	166	83	0.000113974	0.00376191	0.455,0.7,0.5	0.255,0.179,0.095	0.375	WT-TOE1
185653	ENSG00000154370.16	TRIM11	chr1	-	228400963	228401191	228401160	228401191	228397142	228397165	185653	69,58,70	2,3,4	28,22,48	14,5,3	166	83	0.000832995	0.0193624	0.945,0.906,0.897	0.5,0.688,0.889	0.224	WT-TOE1
185653	ENSG00000154370.16	TRIM11	chr1	-	228400963	228401191	228401160	228401191	228397142	228397165	185653	56,37,37	0,0,1	25,33,19	1,6,7	166	83	4.52148e-07	6.07428e-05	1.0,1.0,0.949	0.926,0.733,0.576	0.238	DE-TOE1
64987	ENSG00000221926.13	TRIM16	chr17	-	15682853	15683147	15683035	15683147	15680864	15680953	64987	76,101,90	4,12,10	97,74,122	23,28,21	166	83	0.000422801	0.0111392	0.905,0.808,0.818	0.678,0.569,0.744	0.18	WT-TOE1
6532	ENSG00000122779.18	TRIM24	chr7	+	138554697	138554966	138554697	138554864	138567480	138567654	6532	88143115	20,46,45	140109138	15,26,19	166	83	0.00155522	0.0315756	0.688,0.609,0.561	0.824,0.677,0.784	-0.142	WT-TOE1
74260	ENSG00000121060.19	TRIM25	chr17	-	56895520	56895951	56895925	56895951	56895342	56895441	74260	166205223	0,0,3	240175190	21,14,17	166	83	8.02691e-14	2.57989e-11	1.0,1.0,0.974	0.851,0.862,0.848	0.138	WT-TOE1
74261	ENSG00000121060.19	TRIM25	chr17	-	56895744	56895951	56895925	56895951	56895342	56895441	74261	11,10,13	0,0,3	11,6,10	21,14,17	166	83	7.026e-10	1.09809e-07	1.0,1.0,0.684	0.208,0.176,0.227	0.691	WT-TOE1
110022	ENSG00000204713.11	TRIM27	chr6	-	28908807	28909079	28908972	28909079	28903001	28904665	110022	30,41,27	0,1,0	51,50,60	5,8,2	166	83	2.00835e-05	0.00087441	1.0,0.953,1.0	0.836,0.758,0.938	0.14	WT-TOE1
27231	ENSG00000130726.12	TRIM28	chr19	+	58548839	58549240	58548839	58548910	58550146	58550284	27231	20,45,22	0,0,0	24,17,20	8,0,0	166	83	0.00100166	0.0224163	1.0,1.0,1.0	0.6,1.0,1.0	0.133	WT-TOE1
27232	ENSG00000130726.12	TRIM28	chr19	+	58548839	58549248	58548839	58548910	58550146	58550284	27232	20,45,22	0,0,0	24,16,20	8,0,0	166	83	0.000971076	0.0218708	1.0,1.0,1.0	0.6,1.0,1.0	0.133	WT-TOE1
27189	ENSG00000130726.12	TRIM28	chr19	+	58547276	58547719	58547276	58547702	58547791	58547906	27189	41,34,42	0,0,0	24,33,28	0,6,5	100	83	1.12164e-05	0.00293863	1.0,1.0,1.0	1.0,0.82,0.823	0.119	C80S-TOE1
128686	ENSG00000112343.11	TRIM38	chr6	+	25962801	25962917	25962801	25962855	25963048	25963282	128686	6,2,1	24,30,25	10,4,12	6,19,30	145	83	0.00143136	0.0296773	0.125,0.037,0.022	0.488,0.108,0.186	-0.199	WT-TOE1
98610	ENSG00000248167.7	TRIM39-RPP21	chr6	+	30345297	30345591	30345297	30345398	30346431	30346557	98610	17,13,15	18,10,10	7,6,12	40,25,37	166	83	5.46546e-07	4.01172e-05	0.321,0.394,0.429	0.08,0.107,0.14	0.272	WT-TOE1
6795	ENSG00000134253.10	TRIM45	chr1	-	117118033	117118767	117118087	117118767	117116615	117116745	6795	49,71,47	3,3,6	24,26,32	0,0,0	137	83	5.57975e-05	0.00305234	0.908,0.935,0.826	1.0,1.0,1.0	-0.11	DE-TOE1
95409	ENSG00000213186.8	TRIM59	chr3	-	160449295	160449760	160449683	160449760	160448725	160448795	95409	11,12,20	7,3,8	15,5,12	21,20,24	166	83	3.91053e-05	0.00152547	0.44,0.667,0.556	0.263,0.111,0.2	0.363	WT-TOE1
165526	ENSG00000153827.14	TRIP12	chr2	-	229858918	229859282	229859017	229859282	229858771	229858831	165526	71,77,82	17,25,0	127139134	0,0,0	166	83	5.26379e-11	1.34977e-07	0.676,0.606,1.0	1.0,1.0,1.0	-0.239	DES-TOE1
33497	ENSG00000104907.13	TRMT1	chr19	-	13112704	13112989	13112895	13112989	13110157	13110306	33497	139137129	12,11,6	130108118	34,24,33	166	83	7.93135e-09	9.48458e-07	0.853,0.862,0.915	0.657,0.692,0.641	0.213	WT-TOE1
33503	ENSG00000104907.13	TRMT1	chr19	-	13112560	13112989	13112895	13112989	13110185	13110306	33503	4,5,2	12,11,6	1,1,1	34,24,33	166	83	2.6998e-05	0.0011181	0.143,0.185,0.143	0.014,0.02,0.015	0.141	WT-TOE1
33509	ENSG00000104907.13	TRMT1	chr19	-	13112658	13112989	13112895	13112989	13110185	13110306	33509	4,5,2	12,11,6	0,1,1	34,24,33	166	83	8.92888e-06	0.000442978	0.143,0.185,0.143	0.0,0.02,0.015	0.145	WT-TOE1
33514	ENSG00000104907.13	TRMT1	chr19	-	13112661	13112989	13112895	13112989	13110185	13110306	33514	4,5,4	12,11,6	0,3,5	34,24,33	166	83	0.00141215	0.0293544	0.143,0.185,0.25	0.0,0.059,0.07	0.15	WT-TOE1
33520	ENSG00000104907.13	TRMT1	chr19	-	13112747	13112989	13112895	13112989	13110185	13110306	33520	4,5,2	12,11,6	0,1,1	34,24,33	166	83	8.92888e-06	0.000442978	0.143,0.185,0.143	0.0,0.02,0.015	0.145	WT-TOE1
33497	ENSG00000104907.13	TRMT1	chr19	-	13112704	13112989	13112895	13112989	13110157	13110306	33497	93,100,99	5,3,7	105,100,89	26,30,31	166	83	8.56359e-12	3.90549e-09	0.903,0.943,0.876	0.669,0.625,0.589	0.28	DE-TOE1
33498	ENSG00000104907.13	TRMT1	chr19	-	13112704	13112989	13112908	13112989	13110157	13110306	33498	100108106	1,2,4	108,106,96	9,14,17	166	83	2.49109e-07	3.63393e-05	0.98,0.964,0.93	0.857,0.791,0.738	0.163	DE-TOE1
33528	ENSG00000104907.13	TRMT1	chr19	-	13116105	13116431	13116145	13116431	13115274	13115466	33528	9,11,9	12,14,11	8,10,8	35,39,33	123	83	0.00060465	0.0203735	0.336,0.346,0.356	0.134,0.148,0.141	0.205	DE-TOE1
25723	ENSG00000099899.15	TRMT2A	chr22	-	20113117	20113480	20113431	20113480	20112327	20113007	25723	260268259	3,4,11	219156191	34,18,20	166	83	3.63609e-12	8.64291e-10	0.977,0.971,0.922	0.763,0.813,0.827	0.156	WT-TOE1
25723	ENSG00000099899.15	TRMT2A	chr22	-	20113117	20113480	20113431	20113480	20112327	20113007	25723	226230224	0,2,2	247282216	13,16,18	166	83	5.33875e-11	2.21344e-08	1.0,0.983,0.982	0.905,0.898,0.857	0.102	DE-TOE1
217173	ENSG00000188917.15	TRMT2B	chrX	-	101051638	101052054	101051816	101052054	101051250	101051366	217173	28,16,19	0,2,0	10,15,20	3,2,3	166	83	0.000551894	0.0138393	1.0,0.8,1.0	0.625,0.789,0.769	0.206	WT-TOE1
217176	ENSG00000188917.15	TRMT2B	chrX	-	101051778	101052054	101051816	101052054	101051250	101051366	217176	17,16,16	0,2,0	8,10,13	3,2,3	121	83	0.000355225	0.00968588	1.0,0.846,1.0	0.647,0.774,0.748	0.226	WT-TOE1
217173	ENSG00000188917.15	TRMT2B	chrX	-	101051638	101052054	101051816	101052054	101051250	101051366	217173	10,20,20	1,0,0	10,9,21	5,3,0	166	83	7.4427e-05	0.0038206	0.833,1.0,1.0	0.5,0.6,1.0	0.244	DE-TOE1
217176	ENSG00000188917.15	TRMT2B	chrX	-	101051778	101052054	101051816	101052054	101051250	101051366	217176	10,14,16	1,0,0	9,9,17	5,3,0	121	83	0.000135892	0.00620073	0.873,1.0,1.0	0.553,0.673,1.0	0.216	DE-TOE1
236624	ENSG00000180098.9	TRNAU1AP	chr1	+	28560632	28560920	28560632	28560732	28561112	28561260	236624	9,6,21	8,7,11	10,14,19	1,2,3	166	83	0.000155493	0.00487688	0.36,0.3,0.488	0.833,0.778,0.76	-0.408	WT-TOE1
187024	ENSG00000135451.13	TROAP	chr12	+	49323569	49323946	49323569	49323752	49324154	49324392	187024	21,13,18	0,0,0	25,16,40	14,11,21	166	83	1.13687e-13	3.50268e-11	1.0,1.0,1.0	0.472,0.421,0.488	0.54	WT-TOE1
187025	ENSG00000135451.13	TROAP	chr12	+	49323569	49324037	49323569	49323752	49324154	49324392	187025	34,47,68	0,0,0	89,63,104	14,11,21	166	83	1.01408e-12	2.63723e-10	1.0,1.0,1.0	0.761,0.741,0.712	0.262	WT-TOE1
187026	ENSG00000135451.13	TROAP	chr12	+	49323569	49324043	49323569	49323752	49324154	49324392	187026	19,13,18	0,0,0	19,13,19	14,11,21	166	83	4.44089e-16	2.04583e-13	1.0,1.0,1.0	0.404,0.371,0.311	0.638	WT-TOE1
187031	ENSG00000135451.13	TROAP	chr12	+	49323569	49323946	49323569	49323752	49324211	49324296	187031	23,15,18	12,4,11	21,13,22	24,37,27	166	83	0.000521388	0.0132182	0.489,0.652,0.45	0.304,0.149,0.289	0.283	WT-TOE1
187032	ENSG00000135451.13	TROAP	chr12	+	49323569	49324037	49323569	49323752	49324211	49324296	187032	96,77,67	12,4,11	110,90,115	24,37,27	166	83	0.000688281	0.0165656	0.8,0.906,0.753	0.696,0.549,0.68	0.178	WT-TOE1
187033	ENSG00000135451.13	TROAP	chr12	+	49323569	49323946	49323569	49323752	49324230	49324416	187033	52,51,46	18,8,6	67,45,62	62,33,58	166	83	9.45714e-08	8.73008e-06	0.591,0.761,0.793	0.351,0.405,0.348	0.347	WT-TOE1
187034	ENSG00000135451.13	TROAP	chr12	+	49323569	49324037	49323569	49323752	49324230	49324416	187034	117107106	18,8,6	137,83,157	62,33,58	166	83	7.62461e-11	1.47619e-08	0.765,0.87,0.898	0.525,0.557,0.575	0.292	WT-TOE1
187024	ENSG00000135451.13	TROAP	chr12	+	49323569	49323946	49323569	49323752	49324154	49324392	187024	12,18,17	2,0,0	21,29,30	4,10,5	166	83	4.69024e-05	0.00264937	0.75,1.0,1.0	0.724,0.592,0.75	0.228	DE-TOE1
187025	ENSG00000135451.13	TROAP	chr12	+	49323569	49324037	49323569	49323752	49324154	49324392	187025	48,53,35	2,0,0	58,61,54	4,10,5	166	83	6.13585e-06	0.000500638	0.923,1.0,1.0	0.879,0.753,0.844	0.149	DE-TOE1
187026	ENSG00000135451.13	TROAP	chr12	+	49323569	49324043	49323569	49323752	49324154	49324392	187026	7,16,12	2,0,0	14,24,22	4,10,5	166	83	9.48224e-05	0.0046108	0.636,1.0,1.0	0.636,0.545,0.688	0.256	DE-TOE1
187033	ENSG00000135451.13	TROAP	chr12	+	49323569	49323946	49323569	49323752	49324230	49324416	187033	28,42,42	5,5,4	42,46,52	31,22,13	166	83	0.000167721	0.00734372	0.737,0.808,0.84	0.404,0.511,0.667	0.268	DE-TOE1
187034	ENSG00000135451.13	TROAP	chr12	+	49323569	49324037	49323569	49323752	49324230	49324416	187034	69,70,79	5,5,4	114111105	31,22,13	166	83	9.91814e-05	0.00478517	0.873,0.875,0.908	0.648,0.716,0.802	0.163	DE-TOE1
2552	ENSG00000130529.16	TRPM4	chr19	+	49182577	49182922	49182577	49182867	49183077	49183212	2552	24,12,17	1,5,1	14,5,26	1,0,0	138	83	0.00135898	0.0285002	0.935,0.591,0.911	0.894,1.0,1.0	-0.152	WT-TOE1
247239	ENSG00000149743.14	TRPT1	chr11	-	64224099	64224353	64224284	64224353	64223799	64223967	247239	381321332	12,5,3	209139197	85,52,75	166	83	0	0	0.941,0.97,0.982	0.551,0.572,0.568	0.401	WT-TOE1
247250	ENSG00000149743.14	TRPT1	chr11	-	64224800	64225580	64225498	64225580	64224280	64224717	247250	285255290	32,20,35	134111145	81,42,79	166	83	0	0	0.817,0.864,0.806	0.453,0.569,0.479	0.329	WT-TOE1
247250	ENSG00000149743.14	TRPT1	chr11	-	64224800	64225580	64225498	64225580	64224280	64224717	247250	221245229	34,32,34	117165112	41,38,32	166	83	0.000128954	0.00594106	0.765,0.793,0.771	0.588,0.685,0.636	0.14	DE-TOE1
247269	ENSG00000149743.14	TRPT1	chr11	-	64225498	64225898	64225785	64225898	64224542	64224717	247269	45,40,47	0,3,0	52,46,38	5,18,11	166	83	9.71501e-08	1.622e-05	1.0,0.87,1.0	0.839,0.561,0.633	0.279	DE-TOE1
247269	ENSG00000149743.14	TRPT1	chr11	-	64225498	64225898	64225785	64225898	64224542	64224717	247269	34,49,44	0,0,0	52,69,67	2,7,8	166	83	6.72753e-07	0.00040762	1.0,1.0,1.0	0.929,0.831,0.807	0.144	DES-TOE1
5432	ENSG00000196367.14	TRRAP	chr7	+	98983263	98983492	98983263	98983459	98984092	98984358	5432	50,61,64	126167165	53,81,69	102,110,79	116	83	0.000248156	0.0100434	0.221,0.207,0.217	0.271,0.345,0.385	-0.119	DE-TOE1
118730	ENSG00000196367.14	TRRAP	chr7	+	99030605	99031000	99030605	99030764	99031344	99031465	118730	25,19,31	4,3,0	18,12,21	1,0,0	166	83	0.00185752	0.0482483	0.758,0.76,1.0	0.9,1.0,1.0	-0.127	DE-TOE1
241768	ENSG00000103197.18	TSC2	chr16	+	2087868	2088139	2087868	2087941	2088226	2088325	241768	208224218	3,0,0	132,40,66	6,5,6	166	83	6.02533e-08	5.90057e-06	0.972,1.0,1.0	0.917,0.8,0.846	0.136	WT-TOE1
241744	ENSG00000103197.18	TSC2	chr16	+	2082184	2082594	2082184	2082500	2083694	2083816	241744	15,11,8	0,4,3	12,19,7	0,1,1	166	83	0.00113874	0.0332906	1.0,0.579,0.571	1.0,0.905,0.778	-0.178	DE-TOE1
241745	ENSG00000103197.18	TSC2	chr16	+	2082184	2082625	2082184	2082500	2083694	2083816	241745	15,11,8	0,4,3	12,19,7	0,1,1	166	83	0.00113874	0.0332906	1.0,0.579,0.571	1.0,0.905,0.778	-0.178	DE-TOE1
241747	ENSG00000103197.18	TSC2	chr16	+	2082184	2082594	2082184	2082504	2083694	2083816	241747	14,12,8	6,0,3	13,17,7	0,0,0	166	83	3.85231e-06	0.000348806	0.538,1.0,0.571	1.0,1.0,1.0	-0.297	DE-TOE1
241748	ENSG00000103197.18	TSC2	chr16	+	2082184	2082625	2082184	2082504	2083694	2083816	241748	14,12,8	6,0,3	13,17,7	0,0,0	166	83	3.85231e-06	0.000348806	0.538,1.0,0.571	1.0,1.0,1.0	-0.297	DE-TOE1
175362	ENSG00000211460.12	TSN	chr2	+	121755684	121755979	121755684	121755845	121758709	121758806	175362	15,17,11	0,0,0	11,11,6	1,3,3	166	83	9.47885e-06	0.00260086	1.0,1.0,1.0	0.846,0.647,0.5	0.336	C80S-TOE1
175364	ENSG00000211460.12	TSN	chr2	+	121757239	121757624	121757239	121757434	121758709	121758806	175364	13,10,12	2,2,0	8,15,10	9,14,13	166	83	2.3682e-06	0.000234254	0.765,0.714,1.0	0.308,0.349,0.278	0.515	DE-TOE1
8094	ENSG00000048140.18	TSPAN17	chr5	+	176652742	176655020	176652742	176652913	176656077	176656125	8094	107,136,69	18,18,31	139,90,132	76,73,91	166	83	3.14747e-05	0.00126686	0.748,0.791,0.527	0.478,0.381,0.42	0.262	WT-TOE1
172034	ENSG00000048140.18	TSPAN17	chr5	+	176656702	176656956	176656702	176656816	176657517	176657618	172034	104,92,89	2,3,4	110,78,87	10,10,10	166	83	0.000225789	0.00670045	0.963,0.939,0.918	0.846,0.796,0.813	0.122	WT-TOE1
172037	ENSG00000048140.18	TSPAN17	chr5	+	176656699	176657164	176656699	176656816	176657517	176659053	172037	25,14,13	2,3,4	15,18,9	10,10,10	166	83	0.000998091	0.0223618	0.862,0.7,0.619	0.429,0.474,0.31	0.323	WT-TOE1
172040	ENSG00000048140.18	TSPAN17	chr5	+	176656702	176656924	176656702	176656816	176657517	176659053	172040	44,45,31	2,3,4	47,38,24	10,10,10	166	83	0.000370257	0.00999714	0.917,0.882,0.795	0.701,0.655,0.545	0.231	WT-TOE1
8094	ENSG00000048140.18	TSPAN17	chr5	+	176652742	176655020	176652742	176652913	176656077	176656125	8094	95,91,136	29,23,17	75,106,62	84,68,77	166	83	5.63105e-10	1.80674e-07	0.621,0.664,0.8	0.309,0.438,0.287	0.35	DE-TOE1
185641	ENSG00000163728.11	TTC14	chr3	+	180607647	180608271	180607647	180607765	180608700	180608780	185641	30,64,62	24,29,31	57,53,84	192175165	166	83	1.55431e-15	6.68306e-13	0.385,0.525,0.5	0.129,0.132,0.203	0.315	WT-TOE1
185641	ENSG00000163728.11	TTC14	chr3	+	180607647	180608271	180607647	180607765	180608700	180608780	185641	98,112,98	21,34,50	94,63,90	92113115	166	83	1.12929e-09	3.38596e-07	0.7,0.622,0.495	0.338,0.218,0.281	0.327	DE-TOE1
38924	ENSG00000182670.13	TTC3	chr21	+	37096580	37096906	37096580	37096643	37097914	37099098	38924	10,11,8	16,10,14	7,9,11	31,38,49	166	83	0.00102732	0.0228893	0.238,0.355,0.222	0.101,0.106,0.101	0.169	WT-TOE1
39013	ENSG00000182670.13	TTC3	chr21	+	37197569	37198016	37197569	37197696	37200231	37200324	39013	18,13,16	4,0,0	12,16,13	5,7,6	166	83	0.000574949	0.0143283	0.692,1.0,1.0	0.545,0.533,0.52	0.365	WT-TOE1
8307	ENSG00000115282.21	TTC31	chr2	+	74483321	74483563	74483321	74483410	74490024	74490473	8307	23,28,19	76,91,64	38,28,33	34,22,49	166	83	4.2412e-07	3.21809e-05	0.131,0.133,0.129	0.358,0.389,0.252	-0.202	WT-TOE1
105666	ENSG00000198677.12	TTC37	chr5	-	95516674	95517060	95516915	95517060	95516524	95516586	105666	7,11,8	4,0,5	11,21,5	1,0,0	166	83	4.62261e-05	0.00261971	0.467,1.0,0.444	0.846,1.0,1.0	-0.312	DE-TOE1
105666	ENSG00000198677.12	TTC37	chr5	-	95516674	95517060	95516915	95517060	95516524	95516586	105666	14,10,9	4,3,0	12,10,8	0,0,1	166	83	7.44465e-05	0.0120672	0.636,0.625,1.0	1.0,1.0,0.8	-0.18	DES-TOE1
149862	ENSG00000168234.13	TTC39C	chr18	+	24080584	24080939	24080584	24080911	24082912	24083081	149862	33,28,42	3,3,11	32,26,27	2,0,1	111	83	0.000341138	0.0336245	0.892,0.875,0.741	0.923,1.0,0.953	-0.123	C80S-TOE1
192467	ENSG00000214021.16	TTLL3	chr3	+	9826996	9827240	9826996	9827148	9828959	9829391	192467	48,79,93	6,7,5	55,29,71	1,1,1	166	83	0.000313138	0.00873022	0.8,0.849,0.903	0.965,0.935,0.973	-0.107	WT-TOE1
9171	ENSG00000214021.16	TTLL3	chr3	+	9826996	9827240	9826996	9827072	9828959	9829395	9171	63,51,66	5,4,1	39,46,41	0,0,0	166	83	0.000184639	0.0222823	0.863,0.864,0.971	1.0,1.0,1.0	-0.101	C80S-TOE1
192466	ENSG00000214021.16	TTLL3	chr3	+	9826996	9827148	9826996	9827072	9828959	9829391	192466	38,19,35	5,4,1	18,24,18	0,0,0	159	83	1.71888e-05	0.00400012	0.799,0.713,0.948	1.0,1.0,1.0	-0.18	C80S-TOE1
192466	ENSG00000214021.16	TTLL3	chr3	+	9826996	9827148	9826996	9827072	9828959	9829391	192466	21,22,31	1,5,3	24,27,19	1,0,0	159	83	9.25345e-05	0.00452791	0.916,0.697,0.844	0.926,1.0,1.0	-0.156	DE-TOE1
181991	ENSG00000119685.20	TTLL5	chr14	+	75779574	75779810	75779574	75779702	75782486	75782573	181991	0,0,2	116122112	27,18,21	77,42,68	166	83	0	0	0.0,0.0,0.009	0.149,0.176,0.134	-0.15	WT-TOE1
181991	ENSG00000119685.20	TTLL5	chr14	+	75779574	75779810	75779574	75779702	75782486	75782573	181991	2,0,0	103129111	14,30,37	31,35,29	166	83	0	0	0.01,0.0,0.0	0.184,0.3,0.389	-0.288	DE-TOE1
2597	ENSG00000137822.13	TUBGCP4	chr15	+	43401715	43403799	43401715	43401850	43404412	43404552	2597	110,109,90	2,2,1	150128210	5,13,24	166	83	3.25175e-06	0.000188343	0.965,0.965,0.978	0.938,0.831,0.814	0.108	WT-TOE1
112886	ENSG00000128159.12	TUBGCP6	chr22	-	50240201	50240360	50240224	50240360	50233315	50233526	112886	10,24,23	0,0,0	17,12,11	0,2,5	106	83	0.000576942	0.0477656	1.0,1.0,1.0	1.0,0.825,0.633	0.181	C80S-TOE1
12930	ENSG00000198431.16	TXNRD1	chr12	+	104286681	104287431	104286681	104287346	104311289	104311412	12930	52,43,42	45,55,50	74,61,71	151112177	166	83	0.000119623	0.00391174	0.366,0.281,0.296	0.197,0.214,0.167	0.122	WT-TOE1
261649	ENSG00000198431.16	TXNRD1	chr12	+	104287287	104287531	104287287	104287346	104311289	104311412	261649	52,43,42	45,55,50	74,61,71	151112177	166	83	0.000119623	0.00391174	0.366,0.281,0.296	0.197,0.214,0.167	0.122	WT-TOE1
261644	ENSG00000198431.16	TXNRD1	chr12	+	104287056	104287343	104287056	104287109	104311289	104311412	261644	203171198	168148161	170198227	263305265	166	83	7.04228e-06	0.00212625	0.377,0.366,0.381	0.244,0.245,0.3	0.112	C80S-TOE1
261645	ENSG00000198431.16	TXNRD1	chr12	+	104287056	104287531	104287056	104287109	104311289	104311412	261645	203171198	168148161	170196227	263305265	166	83	6.16146e-06	0.00194716	0.377,0.366,0.381	0.244,0.243,0.3	0.112	C80S-TOE1
261644	ENSG00000198431.16	TXNRD1	chr12	+	104287056	104287343	104287056	104287109	104311289	104311412	261644	198207170	139152140	246296287	442535467	166	83	6.39488e-14	4.26249e-11	0.416,0.405,0.378	0.218,0.217,0.235	0.176	DE-TOE1
261645	ENSG00000198431.16	TXNRD1	chr12	+	104287056	104287531	104287056	104287109	104311289	104311412	261645	198207170	139152140	246296287	442535467	166	83	6.39488e-14	4.26249e-11	0.416,0.405,0.378	0.218,0.217,0.235	0.176	DE-TOE1
12930	ENSG00000198431.16	TXNRD1	chr12	+	104286681	104287431	104286681	104287346	104311289	104311412	12930	43,58,48	30,46,43	66,77,84	104,98,147	166	83	0.000141027	0.0187049	0.417,0.387,0.358	0.241,0.282,0.222	0.139	DES-TOE1
261649	ENSG00000198431.16	TXNRD1	chr12	+	104287287	104287531	104287287	104287346	104311289	104311412	261649	43,58,48	30,46,43	66,77,84	104,98,147	166	83	0.000141027	0.0187049	0.417,0.387,0.358	0.241,0.282,0.222	0.139	DES-TOE1
64730	ENSG00000184470.21	TXNRD2	chr22	-	19878089	19878436	19878365	19878436	19875516	19875807	64730	27,27,19	0,0,0	43,25,36	4,1,5	166	83	1.55066e-05	0.000702649	1.0,1.0,1.0	0.843,0.926,0.783	0.149	WT-TOE1
64777	ENSG00000184470.21	TXNRD2	chr22	-	19880944	19881369	19881080	19881369	19880621	19880717	64777	53,76,41	169197203	78,80,68	95155140	166	83	1.18353e-05	0.000858192	0.136,0.162,0.092	0.291,0.205,0.195	-0.1	DE-TOE1
119497	ENSG00000105397.14	TYK2	chr19	-	10357763	10358135	10358002	10358135	10356567	10356718	119497	256272281	0,2,0	132107156	19,14,9	166	83	0	0	1.0,0.986,1.0	0.776,0.793,0.897	0.173	WT-TOE1
119509	ENSG00000105397.14	TYK2	chr19	-	10364613	10364878	10364850	10364878	10362548	10362657	119509	268228252	6,4,9	188,91,143	14,9,30	166	83	3.88419e-08	3.9806e-06	0.957,0.966,0.933	0.87,0.835,0.704	0.149	WT-TOE1
61242	ENSG00000137831.15	UACA	chr15	-	70687539	70687977	70687749	70687977	70684264	70684446	61242	21,36,15	0,0,0	24,20,23	0,0,8	166	83	0.00136781	0.0286357	1.0,1.0,1.0	1.0,1.0,0.59	0.137	WT-TOE1
16760	ENSG00000130985.17	UBA1	chrX	+	47214326	47214625	47214326	47214428	47214793	47215128	16760	14,15,7	8,5,5	28,8,12	34,32,56	166	83	2.74635e-05	0.0011306	0.467,0.6,0.412	0.292,0.111,0.097	0.326	WT-TOE1
16761	ENSG00000130985.17	UBA1	chrX	+	47214326	47214657	47214326	47214428	47214793	47215128	16761	14,15,7	8,5,5	9,8,12	34,32,56	166	83	1.30328e-08	1.46438e-06	0.467,0.6,0.412	0.117,0.111,0.097	0.385	WT-TOE1
16760	ENSG00000130985.17	UBA1	chrX	+	47214326	47214625	47214326	47214428	47214793	47215128	16760	11,14,13	3,5,6	19,6,7	20,27,22	166	83	7.14729e-06	0.000567662	0.647,0.583,0.52	0.322,0.1,0.137	0.397	DE-TOE1
16761	ENSG00000130985.17	UBA1	chrX	+	47214326	47214657	47214326	47214428	47214793	47215128	16761	11,14,13	3,5,6	3,6,7	20,27,22	166	83	2.18287e-10	7.85728e-08	0.647,0.583,0.52	0.07,0.1,0.137	0.481	DE-TOE1
98706	ENSG00000081307.15	UBA5	chr3	+	132665738	132666132	132665738	132666068	132668817	132668927	98706	0,1,0	10,14,16	1,9,2	7,12,4	147	83	4.99824e-06	0.000428814	0.0,0.039,0.0	0.075,0.297,0.22	-0.184	DE-TOE1
151539	ENSG00000033178.13	UBA6	chr4	-	67701025	67701142	67701048	67701142	67682118	67682213	151539	0,0,0	9,14,11	3,2,2	9,7,8	106	83	0.000231482	0.00682321	0.0,0.0,0.0	0.207,0.183,0.164	-0.185	WT-TOE1
6880	ENSG00000143569.19	UBAP2L	chr1	+	154234590	154234792	154234590	154234759	154235195	154235291	6880	117138157	199216221	250169223	166127149	116	83	1.57967e-11	3.44971e-09	0.296,0.314,0.337	0.519,0.488,0.517	-0.192	WT-TOE1
148747	ENSG00000143569.19	UBAP2L	chr1	+	154257351	154257850	154257351	154257465	154258976	154259030	148747	41,50,34	0,0,3	30,38,40	15,5,7	166	83	5.28383e-07	3.89021e-05	1.0,1.0,0.85	0.5,0.792,0.741	0.272	WT-TOE1
6880	ENSG00000143569.19	UBAP2L	chr1	+	154234590	154234792	154234590	154234759	154235195	154235291	6880	81104104	151157138	171148178	76,97,95	116	83	3.68594e-14	2.59667e-11	0.277,0.322,0.35	0.617,0.522,0.573	-0.254	DE-TOE1
39088	ENSG00000175063.17	UBE2C	chr20	+	45812575	45813006	45812575	45812796	45814383	45814470	39088	22,24,32	0,0,2	29,22,24	8,11,5	166	83	5.01878e-08	5.03663e-06	1.0,1.0,0.889	0.644,0.5,0.706	0.346	WT-TOE1
39088	ENSG00000175063.17	UBE2C	chr20	+	45812575	45813006	45812575	45812796	45814383	45814470	39088	15,29,32	1,0,0	17,11,19	8,4,4	166	83	1.0244e-08	2.34208e-06	0.882,1.0,1.0	0.515,0.579,0.704	0.361	DE-TOE1
124900	ENSG00000109332.20	UBE2D3	chr4	-	102825477	102825858	102825721	102825858	102825238	102825317	124900	26,35,22	4,5,0	40,18,26	1,0,1	166	83	0.000828636	0.0192889	0.765,0.778,1.0	0.952,1.0,0.929	-0.113	WT-TOE1
124920	ENSG00000109332.20	UBE2D3	chr4	-	102827146	102827520	102827511	102827520	102826484	102826636	124920	9,16,19	3,3,0	26,14,13	0,0,0	166	83	0.00130434	0.0275635	0.6,0.727,1.0	1.0,1.0,1.0	-0.224	WT-TOE1
124927	ENSG00000109332.20	UBE2D3	chr4	-	102827152	102827520	102827511	102827520	102826484	102826636	124927	9,16,20	3,3,0	26,14,13	0,0,0	166	83	0.0013718	0.0286945	0.6,0.727,1.0	1.0,1.0,1.0	-0.224	WT-TOE1
124933	ENSG00000109332.20	UBE2D3	chr4	-	102827317	102827520	102827511	102827520	102826484	102826636	124933	9,16,19	3,3,0	26,14,13	0,0,0	166	83	0.00130434	0.0275635	0.6,0.727,1.0	1.0,1.0,1.0	-0.224	WT-TOE1
124941	ENSG00000109332.20	UBE2D3	chr4	-	102827367	102827520	102827511	102827520	102826484	102826636	124941	9,16,21	3,3,0	26,14,13	0,0,0	166	83	0.00143126	0.0296773	0.6,0.727,1.0	1.0,1.0,1.0	-0.224	WT-TOE1
124950	ENSG00000109332.20	UBE2D3	chr4	-	102827416	102827520	102827511	102827520	102826484	102826636	124950	9,16,19	3,3,0	26,14,13	0,0,0	166	83	0.00130434	0.0275635	0.6,0.727,1.0	1.0,1.0,1.0	-0.224	WT-TOE1
124958	ENSG00000109332.20	UBE2D3	chr4	-	102827420	102827520	102827511	102827520	102826484	102826636	124958	9,16,19	3,3,0	26,14,15	0,0,0	166	83	0.00130335	0.0275635	0.6,0.727,1.0	1.0,1.0,1.0	-0.224	WT-TOE1
125007	ENSG00000109332.20	UBE2D3	chr4	-	102827511	102827948	102827591	102827948	102826484	102826844	125007	11,7,3	4,2,5	16,8,9	0,1,0	163	83	8.31724e-07	5.79708e-05	0.583,0.641,0.234	1.0,0.803,1.0	-0.448	WT-TOE1
124900	ENSG00000109332.20	UBE2D3	chr4	-	102825477	102825858	102825721	102825858	102825238	102825317	124900	37,31,19	0,0,1	23,26,28	1,1,6	166	83	0.000423877	0.038856	1.0,1.0,0.905	0.92,0.929,0.7	0.119	C80S-TOE1
124901	ENSG00000109332.20	UBE2D3	chr4	-	102825477	102825858	102825737	102825858	102825238	102825317	124901	38,25,15	4,2,2	18,18,19	0,0,0	166	83	0.000131561	0.0176589	0.826,0.862,0.789	1.0,1.0,1.0	-0.174	C80S-TOE1
124865	ENSG00000109332.20	UBE2D3	chr4	-	102825477	102825858	102825721	102825858	102809791	102809855	124865	23,27,24	2,2,3	39,39,38	0,1,0	166	83	0.000561693	0.0191976	0.852,0.871,0.8	1.0,0.951,1.0	-0.143	DE-TOE1
124866	ENSG00000109332.20	UBE2D3	chr4	-	102825477	102825858	102825737	102825858	102809791	102809855	124866	19,31,25	5,3,3	39,34,32	1,0,0	166	83	3.99312e-06	0.000358929	0.655,0.838,0.806	0.951,1.0,1.0	-0.217	DE-TOE1
124871	ENSG00000109332.20	UBE2D3	chr4	-	102825485	102825780	102825721	102825780	102809791	102809855	124871	23,27,24	2,2,3	37,39,38	0,1,0	166	83	0.000570832	0.0194202	0.852,0.871,0.8	1.0,0.951,1.0	-0.143	DE-TOE1
124873	ENSG00000109332.20	UBE2D3	chr4	-	102825485	102825858	102825737	102825858	102809791	102809855	124873	19,31,25	5,3,3	37,34,32	1,0,0	166	83	4.26805e-06	0.000376269	0.655,0.838,0.806	0.949,1.0,1.0	-0.217	DE-TOE1
213009	ENSG00000170035.16	UBE2E3	chr2	+	180981349	180981477	180981349	180981385	180982017	180982236	213009	43,30,25	30,51,38	93,82,125	19,18,35	166	83	3.43003e-11	7.12085e-09	0.417,0.227,0.248	0.71,0.695,0.641	-0.385	WT-TOE1
213010	ENSG00000170035.16	UBE2E3	chr2	+	180981349	180981575	180981349	180981385	180982017	180982236	213010	19,12,9	30,51,38	42,24,40	19,18,35	166	83	1.49543e-07	1.30926e-05	0.241,0.105,0.106	0.525,0.4,0.364	-0.279	WT-TOE1
213011	ENSG00000170035.16	UBE2E3	chr2	+	180981349	180981796	180981349	180981385	180982017	180982236	213011	19,11,9	30,51,38	40,23,37	19,18,35	166	83	4.25864e-07	3.22626e-05	0.241,0.097,0.106	0.513,0.39,0.346	-0.268	WT-TOE1
213015	ENSG00000170035.16	UBE2E3	chr2	+	180981374	180981867	180981374	180981385	180982017	180982236	213015	19,11,9	30,51,38	40,23,37	19,18,35	166	83	4.25864e-07	3.22626e-05	0.241,0.097,0.106	0.513,0.39,0.346	-0.268	WT-TOE1
213020	ENSG00000170035.16	UBE2E3	chr2	+	180984000	180984237	180984000	180984093	180987337	180987394	213020	4,4,4	19,7,6	1,1,1	8,13,15	166	83	0.00170564	0.0339805	0.095,0.222,0.25	0.059,0.037,0.032	0.146	WT-TOE1
213009	ENSG00000170035.16	UBE2E3	chr2	+	180981349	180981477	180981349	180981385	180982017	180982236	213009	29,54,44	23,33,20	39,33,40	54,44,63	166	83	7.89374e-05	0.0125267	0.387,0.45,0.524	0.265,0.273,0.241	0.194	DES-TOE1
213011	ENSG00000170035.16	UBE2E3	chr2	+	180981349	180981796	180981349	180981385	180982017	180982236	213011	12,24,14	23,33,20	18,12,11	54,44,63	166	83	0.000359679	0.0357964	0.207,0.267,0.259	0.143,0.12,0.08	0.13	DES-TOE1
213015	ENSG00000170035.16	UBE2E3	chr2	+	180981374	180981867	180981374	180981385	180982017	180982236	213015	13,24,14	23,33,20	18,12,11	54,44,63	166	83	0.000250082	0.0281535	0.22,0.267,0.259	0.143,0.12,0.08	0.134	DES-TOE1
7886	ENSG00000160087.21	UBE2J2	chr1	-	1267732	1267992	1267861	1267992	1257207	1257310	7886	88,102,68	0,2,0	87,53,95	2,6,7	166	83	2.38884e-05	0.00101007	1.0,0.962,1.0	0.956,0.815,0.872	0.106	WT-TOE1
169684	ENSG00000160714.10	UBE2Q1	chr1	-	154551396	154551847	154551770	154551847	154550937	154551004	169684	320314333	12,3,2	350216290	24,21,31	166	83	3.75668e-11	7.7491e-09	0.93,0.981,0.988	0.879,0.837,0.824	0.12	WT-TOE1
23873	ENSG00000244687.12	UBE2V1	chr20	-	50096482	50096820	50096671	50096820	50088436	50088778	23873	222227258	17,27,16	304259315	52,48,72	166	83	1.09811e-06	7.33154e-05	0.867,0.808,0.89	0.745,0.73,0.686	0.135	WT-TOE1
215985	ENSG00000169139.12	UBE2V2	chr8	+	48008414	48008889	48008414	48008470	48049852	48049978	215985	20,22,14	2,0,2	12,11,14	5,7,5	166	83	8.91511e-05	0.00306931	0.833,1.0,0.778	0.545,0.44,0.583	0.348	WT-TOE1
12391	ENSG00000110344.10	UBE4A	chr11	+	118372506	118372687	118372506	118372666	118373085	118373288	12391	15,35,9	146194178	50,63,71	214185232	104	83	4.21495e-08	4.26534e-06	0.076,0.126,0.039	0.157,0.214,0.196	-0.109	WT-TOE1
153111	ENSG00000198258.11	UBL5	chr19	+	9827917	9828346	9827917	9827984	9828591	9828675	153111	28,30,21	4,2,1	25,13,26	12,4,14	166	83	2.86975e-05	0.00117285	0.778,0.882,0.913	0.51,0.619,0.481	0.321	WT-TOE1
153112	ENSG00000198258.11	UBL5	chr19	+	9827917	9828376	9827917	9827984	9828591	9828675	153112	28,31,23	4,2,1	31,16,29	12,4,14	166	83	0.000115738	0.00380196	0.778,0.886,0.92	0.564,0.667,0.509	0.281	WT-TOE1
153113	ENSG00000198258.11	UBL5	chr19	+	9827917	9828403	9827917	9827984	9828591	9828675	153113	28,30,22	4,2,1	25,13,27	12,4,14	166	83	2.73449e-05	0.00112763	0.778,0.882,0.917	0.51,0.619,0.491	0.319	WT-TOE1
153114	ENSG00000198258.11	UBL5	chr19	+	9827925	9828420	9827925	9827984	9828591	9828675	153114	28,31,21	4,2,1	25,13,29	12,4,14	166	83	3.29222e-05	0.00131884	0.778,0.886,0.913	0.51,0.619,0.509	0.313	WT-TOE1
153122	ENSG00000198258.11	UBL5	chr19	+	9828326	9828403	9828326	9828389	9828591	9828675	153122	76,59,64	10,11,16	61,54,71	33,26,33	97	83	1.38583e-05	0.000638123	0.867,0.821,0.774	0.613,0.64,0.648	0.187	WT-TOE1
153123	ENSG00000198258.11	UBL5	chr19	+	9828326	9828420	9828326	9828389	9828591	9828675	153123	83,64,65	10,11,16	73,66,86	33,26,33	114	83	0.000175161	0.00540185	0.858,0.809,0.747	0.617,0.649,0.655	0.164	WT-TOE1
153136	ENSG00000198258.11	UBL5	chr19	+	9828326	9828674	9828326	9828672	9828836	9830076	153136	24,25,37	0,0,0	27,4,0	0,28,32	85	83	1.55276e-08	2.1394e-05	1.0,1.0,1.0	1.0,0.122,0.0	0.626	DES-TOE1
153137	ENSG00000198258.11	UBL5	chr19	+	9828326	9828687	9828326	9828672	9828836	9830076	153137	24,25,36	0,0,0	27,4,0	0,28,32	98	83	1.09636e-08	1.55704e-05	1.0,1.0,1.0	1.0,0.108,0.0	0.631	DES-TOE1
138736	ENSG00000247240.8	UBL7-AS1	chr15	+	74461882	74462156	74461882	74462031	74466035	74466130	138736	18,35,26	6,14,15	44,48,60	3,3,7	166	83	1.24459e-06	8.16309e-05	0.6,0.556,0.464	0.88,0.889,0.811	-0.32	WT-TOE1
81424	ENSG00000167671.12	UBXN6	chr19	-	4446282	4446672	4446499	4446672	4446048	4446197	81424	239191206	29,38,38	101,90,135	95,64,78	166	83	0	0	0.805,0.715,0.73	0.347,0.413,0.464	0.342	WT-TOE1
81424	ENSG00000167671.12	UBXN6	chr19	-	4446282	4446672	4446499	4446672	4446048	4446197	81424	176164169	22,24,32	98,108,69	47,44,40	166	83	2.11561e-10	7.70252e-08	0.8,0.774,0.725	0.51,0.551,0.463	0.258	DE-TOE1
145161	ENSG00000154277.13	UCHL1	chr4	+	41261715	41261923	41261715	41261800	41263224	41263291	145161	192023442186	277262290	216619762485	563503611	166	83	4.69069e-13	1.28918e-10	0.776,0.817,0.79	0.658,0.663,0.67	0.131	WT-TOE1
145170	ENSG00000154277.13	UCHL1	chr4	+	41261715	41262049	41261715	41261923	41263228	41263291	145170	16,21,22	8,9,6	16,15,14	21,13,24	166	83	0.0003847	0.0103295	0.5,0.538,0.647	0.276,0.366,0.226	0.272	WT-TOE1
145161	ENSG00000154277.13	UCHL1	chr4	+	41261715	41261923	41261715	41261800	41263224	41263291	145161	186021982191	177180184	179221171796	362411373	166	83	0	0	0.84,0.859,0.856	0.712,0.72,0.707	0.139	DE-TOE1
140009	ENSG00000198276.16	UCKL1	chr20	-	63944396	63944614	63944544	63944614	63940949	63941208	140009	31,16,23	0,0,0	44,30,32	1,4,4	166	83	4.66295e-05	0.00176905	1.0,1.0,1.0	0.957,0.789,0.8	0.151	WT-TOE1
113995	ENSG00000143222.12	UFC1	chr1	+	161156892	161157317	161156892	161157017	161157616	161157693	113995	288413339	6,12,7	328226358	49,31,30	166	83	7.22755e-14	2.39007e-11	0.96,0.945,0.96	0.77,0.785,0.856	0.151	WT-TOE1
197865	ENSG00000102595.20	UGGT2	chr13	-	95936919	95937088	95936923	95937088	95927212	95927336	197865	0,0,0	29,22,28	7,7,7	35,21,33	87	83	1.28921e-08	2.90915e-06	0.0,0.0,0.0	0.16,0.241,0.168	-0.19	DE-TOE1
196875	ENSG00000131015.5	ULBP2	chr6	+	149946371	149946653	149946371	149946550	149947319	149947451	196875	14,11,15	0,0,1	13,19,22	1,1,6	166	83	0.000140546	0.00638032	1.0,1.0,0.882	0.867,0.905,0.647	0.154	DE-TOE1
227519	ENSG00000140474.14	ULK3	chr15	-	74838151	74838366	74838265	74838366	74837750	74837798	227519	44,67,45	5,1,1	27,22,51	10,5,11	166	83	1.01363e-05	0.000491785	0.815,0.971,0.957	0.574,0.688,0.699	0.261	WT-TOE1
227527	ENSG00000140474.14	ULK3	chr15	-	74837918	74838344	74838265	74838344	74837756	74837798	227527	6,11,10	5,1,1	4,1,11	10,5,11	166	83	0.0010791	0.0238454	0.375,0.846,0.833	0.167,0.091,0.333	0.488	WT-TOE1
227530	ENSG00000140474.14	ULK3	chr15	-	74838130	74838344	74838265	74838344	74837756	74837798	227530	6,11,10	5,1,1	4,1,11	10,5,11	166	83	0.0010791	0.0238454	0.375,0.846,0.833	0.167,0.091,0.333	0.488	WT-TOE1
227539	ENSG00000140474.14	ULK3	chr15	-	74838265	74838502	74838439	74838502	74838151	74838192	227539	41,47,31	1,0,0	15,18,20	13,3,23	166	83	3.58225e-12	8.53589e-10	0.953,1.0,1.0	0.366,0.75,0.303	0.511	WT-TOE1
227543	ENSG00000140474.14	ULK3	chr15	-	74838642	74839122	74839009	74839122	74838439	74838504	227543	60,68,74	4,4,3	41,20,52	13,16,11	166	83	8.96998e-07	6.17667e-05	0.882,0.895,0.925	0.612,0.385,0.703	0.334	WT-TOE1
227539	ENSG00000140474.14	ULK3	chr15	-	74838265	74838502	74838439	74838502	74838151	74838192	227539	32,27,31	1,4,1	30,21,14	7,8,8	166	83	0.000101906	0.00487588	0.941,0.771,0.939	0.682,0.568,0.467	0.311	DE-TOE1
227543	ENSG00000140474.14	ULK3	chr15	-	74838642	74839122	74839009	74839122	74838439	74838504	227543	45,64,46	0,3,5	27,28,20	7,8,9	166	83	5.99804e-06	0.000492174	1.0,0.914,0.821	0.659,0.636,0.526	0.305	DE-TOE1
227539	ENSG00000140474.14	ULK3	chr15	-	74838265	74838502	74838439	74838502	74838151	74838192	227539	30,57,38	1,0,2	49,45,55	7,6,4	166	83	0.000153112	0.0198235	0.938,1.0,0.905	0.778,0.789,0.873	0.134	DES-TOE1
146428	ENSG00000114491.14	UMPS	chr3	+	124738410	124738735	124738410	124738443	124740023	124740199	146428	32,34,46	3,5,6	42,28,34	20,13,12	166	83	5.95769e-05	0.00217332	0.842,0.773,0.793	0.512,0.519,0.586	0.264	WT-TOE1
137120	ENSG00000059145.19	UNKL	chr16	-	1369933	1370357	1370129	1370357	1367655	1368114	137120	13,16,16	4,2,1	12,26,23	0,0,0	166	83	7.76154e-05	0.012396	0.619,0.8,0.889	1.0,1.0,1.0	-0.231	DES-TOE1
992	ENSG00000005007.13	UPF1	chr19	+	18852986	18853104	18852986	18853071	18853251	18853350	992	77,104,84	417568497	232199245	605369667	116	83	6.29496e-14	2.10724e-11	0.117,0.116,0.108	0.215,0.278,0.208	-0.12	WT-TOE1
32473	ENSG00000005007.13	UPF1	chr19	+	18866043	18866166	18866043	18866139	18866520	18868230	32473	70,70,90	0,0,0	107,66,108	0,29,0	110	83	0.00015996	0.00499838	1.0,1.0,1.0	1.0,0.632,1.0	0.123	WT-TOE1
32473	ENSG00000005007.13	UPF1	chr19	+	18866043	18866166	18866043	18866139	18866520	18868230	32473	60,67,73	0,0,31	78,83,68	0,0,0	110	83	2.59283e-05	0.00165199	1.0,1.0,0.64	1.0,1.0,1.0	-0.12	DE-TOE1
146646	ENSG00000010256.11	UQCRC1	chr3	-	48600331	48600780	48600679	48600780	48600117	48600151	146646	15,25,22	5,2,1	16,16,9	9,15,15	166	83	1.67509e-05	0.000752687	0.6,0.862,0.917	0.471,0.348,0.231	0.443	WT-TOE1
146649	ENSG00000010256.11	UQCRC1	chr3	-	48600335	48600780	48600679	48600780	48600117	48600151	146649	15,23,22	5,2,1	16,16,9	9,15,15	166	83	2.1557e-05	0.000924827	0.6,0.852,0.917	0.471,0.348,0.231	0.44	WT-TOE1
146651	ENSG00000010256.11	UQCRC1	chr3	-	48600396	48600780	48600679	48600780	48600117	48600151	146651	15,23,22	5,2,1	16,16,9	9,15,15	166	83	2.1557e-05	0.000924827	0.6,0.852,0.917	0.471,0.348,0.231	0.44	WT-TOE1
141656	ENSG00000106608.17	URGCP	chr7	-	43906310	43906596	43906561	43906596	43887789	43887816	141656	6,6,14	17,25,22	2,2,0	13,31,21	166	83	7.22758e-06	0.000572989	0.15,0.107,0.241	0.071,0.031,0.0	0.132	DE-TOE1
156434	ENSG00000126088.14	UROD	chr1	+	45014698	45014993	45014698	45014836	45015336	45015575	156434	9,17,13	4,2,5	12,7,16	22,19,27	166	83	6.32618e-06	0.000331147	0.529,0.81,0.565	0.214,0.156,0.229	0.435	WT-TOE1
156435	ENSG00000126088.14	UROD	chr1	+	45014698	45015006	45014698	45014836	45015336	45015575	156435	318343306	4,2,5	277192224	22,19,27	166	83	2.77556e-15	1.16746e-12	0.975,0.988,0.968	0.863,0.835,0.806	0.142	WT-TOE1
156355	ENSG00000126088.14	UROD	chr1	+	45013137	45013472	45013137	45013354	45013574	45014120	156355	24,42,35	36,38,34	18,37,25	68,69,55	166	83	0.000241596	0.00982682	0.25,0.356,0.34	0.117,0.211,0.185	0.144	DE-TOE1
156355	ENSG00000126088.14	UROD	chr1	+	45013137	45013472	45013137	45013354	45013574	45014120	156355	40,30,42	45,37,41	29,27,38	75,77,71	166	83	8.29224e-05	0.0129086	0.308,0.288,0.339	0.162,0.149,0.211	0.138	DES-TOE1
198283	ENSG00000105698.16	USF2	chr19	+	35269582	35270003	35269582	35269699	35270446	35270597	198283	216191115	93,89,75	132100120	159126148	166	83	4.13467e-10	6.83762e-08	0.537,0.518,0.434	0.293,0.284,0.288	0.208	WT-TOE1
198283	ENSG00000105698.16	USF2	chr19	+	35269582	35270003	35269582	35269699	35270446	35270597	198283	163146176	49,31,53	98,102,94	53,44,68	166	83	6.44137e-05	0.0104841	0.625,0.702,0.624	0.48,0.537,0.409	0.175	C80S-TOE1
198283	ENSG00000105698.16	USF2	chr19	+	35269582	35270003	35269582	35269699	35270446	35270597	198283	130121152	70,70,67	64,82,62	76,97,78	166	83	1.04597e-08	2.38511e-06	0.481,0.464,0.531	0.296,0.297,0.284	0.2	DE-TOE1
142071	ENSG00000172046.19	USP19	chr3	-	49115227	49115601	49115443	49115601	49114762	49114873	142071	13,15,8	0,0,0	14,10,21	4,0,3	166	83	0.000146197	0.00463723	1.0,1.0,1.0	0.636,1.0,0.778	0.195	WT-TOE1
142079	ENSG00000172046.19	USP19	chr3	-	49116279	49116572	49116450	49116572	49115723	49115944	142079	18,20,14	0,0,0	28,11,23	5,4,0	166	83	1.42618e-05	0.00065421	1.0,1.0,1.0	0.737,0.579,1.0	0.228	WT-TOE1
142080	ENSG00000172046.19	USP19	chr3	-	49116290	49116572	49116450	49116572	49115723	49115944	142080	18,20,14	0,0,0	28,13,23	5,4,0	166	83	1.45464e-05	0.000664744	1.0,1.0,1.0	0.737,0.619,1.0	0.215	WT-TOE1
142084	ENSG00000172046.19	USP19	chr3	-	49116279	49116572	49116450	49116572	49116046	49116162	142084	259264271	4,2,0	196120229	9,14,17	166	83	4.18456e-11	8.54066e-09	0.97,0.985,1.0	0.916,0.811,0.871	0.119	WT-TOE1
142088	ENSG00000172046.19	USP19	chr3	-	49116290	49116572	49116450	49116572	49116047	49116162	142088	27,24,18	4,2,0	34,15,38	9,14,17	166	83	0.000106074	0.00353251	0.771,0.857,1.0	0.654,0.349,0.528	0.366	WT-TOE1
142116	ENSG00000172046.19	USP19	chr3	-	49117436	49117783	49117656	49117783	49116726	49116943	142116	14,25,26	1,3,0	52,19,40	8,7,15	166	83	0.000313677	0.00874274	0.875,0.806,1.0	0.765,0.576,0.571	0.256	WT-TOE1
142117	ENSG00000172046.19	USP19	chr3	-	49117466	49117783	49117656	49117783	49116726	49116943	142117	10,19,14	1,3,0	23,9,18	8,7,15	166	83	5.40536e-05	0.00200587	0.833,0.76,1.0	0.59,0.391,0.375	0.412	WT-TOE1
114992	ENSG00000114316.13	USP4	chr3	-	49324849	49325039	49324864	49325039	49324703	49324763	114992	0,0,0	10,19,15	4,7,4	31,23,20	98	83	3.74425e-06	0.00021283	0.0,0.0,0.0	0.099,0.205,0.145	-0.15	WT-TOE1
6516	ENSG00000090686.16	USP48	chr1	-	21736429	21736625	21736445	21736625	21729703	21729832	6516	3,15,5	80,108,74	25,30,25	100,74,110	99	83	1.33264e-06	8.67591e-05	0.03,0.104,0.054	0.173,0.254,0.16	-0.133	WT-TOE1
141362	ENSG00000090686.16	USP48	chr1	-	21757742	21757783	21757752	21757783	21747066	21747149	141362	12,20,25	0,0,0	21,19,26	6,2,2	93	83	2.39417e-05	0.00154703	1.0,1.0,1.0	0.757,0.894,0.921	0.143	DE-TOE1
254823	ENSG00000111667.14	USP5	chr12	+	6859208	6859541	6859208	6859539	6860365	6860491	254823	5,19,6	7,0,3	12,19,31	1,0,0	85	83	4.24745e-05	0.00163449	0.411,1.0,0.661	0.921,1.0,1.0	-0.283	WT-TOE1
254808	ENSG00000111667.14	USP5	chr12	+	6856016	6856448	6856016	6856150	6856706	6856891	254808	9,8,20	0,0,0	10,9,16	2,5,1	166	83	2.33091e-06	0.000232678	1.0,1.0,1.0	0.714,0.474,0.889	0.308	DE-TOE1
16980	ENSG00000124486.14	USP9X	chrX	+	41215898	41216652	41215898	41216058	41217219	41217343	16980	147150198	3,0,0	146146127	10,11,7	166	83	1.29436e-08	2.91319e-06	0.961,1.0,1.0	0.88,0.869,0.901	0.104	DE-TOE1
92772	ENSG00000163945.19	UVSSA	chr4	+	1347507	1347760	1347507	1347609	1348089	1348189	92772	12,18,12	12,10,9	25,25,13	2,4,0	166	83	2.06975e-06	0.000960576	0.333,0.474,0.4	0.862,0.758,1.0	-0.471	C80S-TOE1
92773	ENSG00000163945.19	UVSSA	chr4	+	1347507	1347873	1347507	1347609	1348089	1348189	92773	14,21,12	12,10,9	25,25,13	2,4,0	166	83	6.40862e-06	0.00197157	0.368,0.512,0.4	0.862,0.758,1.0	-0.447	C80S-TOE1
92774	ENSG00000163945.19	UVSSA	chr4	+	1347507	1347887	1347507	1347609	1348089	1348189	92774	17,23,17	12,10,9	31,33,16	2,4,0	166	83	1.25315e-06	0.00067852	0.415,0.535,0.486	0.886,0.805,1.0	-0.418	C80S-TOE1
40031	ENSG00000126756.12	UXT	chrX	-	47657571	47657859	47657781	47657859	47657182	47657290	40031	210290248	8,4,6	240213279	25,22,35	166	83	1.853e-10	3.33206e-08	0.929,0.973,0.954	0.828,0.829,0.799	0.133	WT-TOE1
40034	ENSG00000126756.12	UXT	chrX	-	47657573	47657859	47657781	47657859	47657182	47657290	40034	5,8,7	8,4,6	6,3,5	25,22,35	166	83	6.95475e-05	0.00248458	0.238,0.5,0.368	0.107,0.064,0.067	0.289	WT-TOE1
40036	ENSG00000126756.12	UXT	chrX	-	47657609	47657859	47657781	47657859	47657182	47657290	40036	5,8,7	8,4,6	6,1,5	25,22,35	166	83	1.8523e-05	0.000816387	0.238,0.5,0.368	0.107,0.022,0.067	0.303	WT-TOE1
85640	ENSG00000204394.13	VARS1	chr6	-	31784213	31784406	31784393	31784406	31783095	31783186	85640	318298257	7,8,7	202153185	20,16,32	166	83	5.94549e-11	1.18595e-08	0.958,0.949,0.948	0.835,0.827,0.743	0.15	WT-TOE1
85640	ENSG00000204394.13	VARS1	chr6	-	31784213	31784406	31784393	31784406	31783095	31783186	85640	203266308	1,4,11	145127102	16,21,4	166	83	1.41108e-07	2.22312e-05	0.99,0.971,0.933	0.819,0.751,0.927	0.132	DE-TOE1
85832	ENSG00000137411.19	VARS2	chr6	+	30919723	30920216	30919723	30919848	30920332	30920436	85832	91117112	0,0,6	36,21,27	10,2,6	166	83	1.37163e-07	1.21183e-05	1.0,1.0,0.903	0.643,0.84,0.692	0.243	WT-TOE1
85841	ENSG00000137411.19	VARS2	chr6	+	30923079	30923505	30923079	30923231	30924353	30924560	85841	82,99,99	9,6,9	78,93,58	2,1,1	166	83	4.2906e-05	0.00771872	0.82,0.892,0.846	0.951,0.979,0.967	-0.113	C80S-TOE1
85832	ENSG00000137411.19	VARS2	chr6	+	30919723	30920216	30919723	30919848	30920332	30920436	85832	101,120,98	1,0,0	38,36,28	0,4,4	166	83	0.000283798	0.0111627	0.981,1.0,1.0	1.0,0.818,0.778	0.128	DE-TOE1
236325	ENSG00000165637.13	VDAC2	chr10	+	75210541	75210938	75210541	75210716	75211133	75211189	236325	99125132	9,26,15	158167136	11,10,5	166	83	0.000786275	0.0249907	0.846,0.706,0.815	0.878,0.893,0.932	-0.112	DE-TOE1
271934	ENSG00000151445.16	VIPAS39	chr14	-	77435165	77435393	77435258	77435393	77434261	77434303	271934	44,24,30	202336263	66,30,54	88,70,109	166	83	0	0	0.098,0.034,0.054	0.273,0.176,0.199	-0.154	WT-TOE1
271946	ENSG00000151445.16	VIPAS39	chr14	-	77449292	77449748	77449713	77449748	77448493	77448550	271946	179221165	4,0,0	108,99,103	14,4,6	166	83	1.71817e-08	1.89534e-06	0.957,1.0,1.0	0.794,0.925,0.896	0.114	WT-TOE1
271957	ENSG00000151445.16	VIPAS39	chr14	-	77457090	77457586	77457494	77457586	77454009	77454102	271957	12,2,12	71,78,66	25,8,11	33,22,37	166	83	7.04809e-06	0.00036325	0.078,0.013,0.083	0.275,0.154,0.129	-0.128	WT-TOE1
271962	ENSG00000151445.16	VIPAS39	chr14	-	77457227	77457586	77457494	77457586	77454009	77454102	271962	12,2,12	71,78,66	25,8,11	33,22,37	166	83	7.04809e-06	0.00036325	0.078,0.013,0.083	0.275,0.154,0.129	-0.128	WT-TOE1
271934	ENSG00000151445.16	VIPAS39	chr14	-	77435165	77435393	77435258	77435393	77434261	77434303	271934	29,26,35	256239266	50,38,40	110,97,117	166	83	2.31137e-12	1.23631e-09	0.054,0.052,0.062	0.185,0.164,0.146	-0.109	DE-TOE1
10812	ENSG00000147852.17	VLDLR	chr9	+	2647473	2648347	2647473	2647592	2648668	2648810	10812	53,82,94	2,1,2	50,47,31	6,4,11	166	83	7.36777e-06	0.000580914	0.93,0.976,0.959	0.806,0.855,0.585	0.206	DE-TOE1
43067	ENSG00000062716.13	VMP1	chr17	+	59837854	59838212	59837854	59838051	59838294	59838397	43067	34,39,35	1,6,1	16,9,30	0,0,0	166	83	0.000436949	0.0114372	0.944,0.765,0.946	1.0,1.0,1.0	-0.115	WT-TOE1
43067	ENSG00000062716.13	VMP1	chr17	+	59837854	59838212	59837854	59838051	59838294	59838397	43067	34,41,54	2,7,5	19,26,26	0,2,0	166	83	0.000387422	0.0364186	0.895,0.745,0.844	1.0,0.867,1.0	-0.128	C80S-TOE1
43067	ENSG00000062716.13	VMP1	chr17	+	59837854	59838212	59837854	59838051	59838294	59838397	43067	27,33,33	4,7,4	20,32,31	0,0,0	166	83	8.15624e-08	1.41067e-05	0.771,0.702,0.805	1.0,1.0,1.0	-0.241	DE-TOE1
222059	ENSG00000160948.14	VPS28	chr8	-	144424051	144424224	144424214	144424224	144423863	144423922	222059	14,21,9	1,2,2	26,5,8	6,6,6	166	83	0.00241603	0.0450355	0.875,0.84,0.692	0.684,0.294,0.4	0.343	WT-TOE1
12952	ENSG00000111237.19	VPS29	chr12	-	110499456	110499546	110499534	110499546	110496011	110496203	12952	39,35,39	37,30,40	23,27,24	41,46,57	161	83	0.00055774	0.0482536	0.352,0.376,0.335	0.224,0.232,0.178	0.143	DES-TOE1
12954	ENSG00000111237.19	VPS29	chr12	-	110499456	110499546	110499534	110499546	110498819	110498859	12954	35,29,37	3,5,8	22,21,21	13,17,16	161	83	3.22672e-06	0.00121579	0.857,0.749,0.705	0.466,0.389,0.404	0.351	DES-TOE1
265906	ENSG00000136100.14	VPS36	chr13	-	52426988	52427253	52427186	52427253	52425769	52426066	265906	99,100,90	0,2,0	127,99,145	21,10,19	166	83	8.71858e-13	2.2858e-10	1.0,0.962,1.0	0.751,0.832,0.792	0.196	WT-TOE1
265906	ENSG00000136100.14	VPS36	chr13	-	52426988	52427253	52427186	52427253	52425769	52426066	265906	68,69,82	1,2,1	111132107	12,14,21	166	83	5.33218e-08	1.00008e-05	0.971,0.945,0.976	0.822,0.825,0.718	0.176	DE-TOE1
220821	ENSG00000223501.9	VPS52	chr6	-	33267864	33267997	33267870	33267997	33266919	33267307	220821	20,26,30	0,1,2	11,20,9	1,6,5	89	83	0.00013176	0.0176589	1.0,0.96,0.933	0.911,0.757,0.627	0.199	C80S-TOE1
12183	ENSG00000105053.11	VRK3	chr19	-	50025266	50025372	50025345	50025372	50020584	50020647	12183	5,19,27	32,74,32	72,29,50	28,31,47	162	83	5.5363e-05	0.00204349	0.074,0.116,0.302	0.568,0.324,0.353	-0.251	WT-TOE1
116631	ENSG00000140105.18	WARS1	chr14	-	100373979	100374258	100374135	100374258	100369086	100369258	116631	8,12,15	1,1,6	14,15,6	10,19,24	166	83	9.61904e-05	0.00326403	0.8,0.857,0.556	0.412,0.283,0.111	0.469	WT-TOE1
266947	ENSG00000116874.12	WARS2	chr1	-	119076349	119076603	119076520	119076603	119045581	119045662	266947	33,55,46	4,8,4	61,78,47	4,0,0	166	83	9.08247e-05	0.00446148	0.805,0.775,0.852	0.884,1.0,1.0	-0.151	DE-TOE1
216000	ENSG00000181404.17	WASHC1	chr9	-	15040	15149	15080	15149	14474	14940	216000	0,0,1	32,13,26	3,4,0	10,8,10	123	83	0.00165493	0.0443006	0.0,0.0,0.025	0.168,0.252,0.0	-0.132	DE-TOE1
178255	ENSG00000239779.7	WBP1	chr2	+	74459086	74459562	74459086	74459098	74459642	74459745	178255	100,130,78	40,47,42	33,23,44	32,16,31	166	83	0.00248792	0.046162	0.556,0.58,0.481	0.34,0.418,0.415	0.148	WT-TOE1
178257	ENSG00000239779.7	WBP1	chr2	+	74459086	74459562	74459086	74459117	74459642	74459745	178257	97,121,81	10,6,8	32,23,45	6,5,12	166	83	0.00191055	0.0373399	0.829,0.91,0.835	0.727,0.697,0.652	0.166	WT-TOE1
178274	ENSG00000239779.7	WBP1	chr2	+	74459618	74460031	74459618	74459745	74460220	74460891	178274	12,16,12	0,0,2	13,13,13	3,0,4	166	83	0.00138564	0.0289271	1.0,1.0,0.75	0.684,1.0,0.619	0.149	WT-TOE1
178275	ENSG00000239779.7	WBP1	chr2	+	74459618	74460053	74459618	74459745	74460220	74460891	178275	12,17,12	0,0,2	13,13,13	3,0,4	166	83	0.00134258	0.0282019	1.0,1.0,0.75	0.684,1.0,0.619	0.149	WT-TOE1
178276	ENSG00000239779.7	WBP1	chr2	+	74459618	74460070	74459618	74459745	74460220	74460891	178276	12,16,12	0,0,2	13,13,18	3,0,4	166	83	0.00150213	0.0307818	1.0,1.0,0.75	0.684,1.0,0.692	0.125	WT-TOE1
178225	ENSG00000239779.7	WBP1	chr2	+	74458449	74458600	74458449	74458537	74459437	74459745	178225	32,18,32	4,2,4	9,15,7	0,0,0	146	83	3.79314e-05	0.00714783	0.82,0.837,0.82	1.0,1.0,1.0	-0.174	C80S-TOE1
178226	ENSG00000239779.7	WBP1	chr2	+	74458449	74458914	74458449	74458537	74459437	74459745	178226	42,31,46	4,2,4	16,20,11	0,0,0	166	83	9.25257e-05	0.0136605	0.84,0.886,0.852	1.0,1.0,1.0	-0.141	C80S-TOE1
178227	ENSG00000239779.7	WBP1	chr2	+	74458449	74458924	74458449	74458537	74459437	74459745	178227	42,31,46	4,2,4	16,20,11	0,0,0	166	83	9.25257e-05	0.0136605	0.84,0.886,0.852	1.0,1.0,1.0	-0.141	C80S-TOE1
7746	ENSG00000162923.17	WDR26	chr1	-	224431476	224431581	224431524	224431581	224424517	224424654	7746	219204240	161154137	263208336	92112113	131	83	0.000134953	0.00434712	0.463,0.456,0.526	0.644,0.541,0.653	-0.131	WT-TOE1
166373	ENSG00000162923.17	WDR26	chr1	-	224431479	224431577	224431524	224431577	224424517	224424654	166373	47,60,85	161154137	84,59,96	92112113	128	83	0.00144367	0.0298685	0.159,0.202,0.287	0.372,0.255,0.355	-0.111	WT-TOE1
7746	ENSG00000162923.17	WDR26	chr1	-	224431476	224431581	224431524	224431581	224424517	224424654	7746	211249190	125128129	257268278	81,99,79	131	83	1.41687e-06	0.000155409	0.517,0.552,0.483	0.668,0.632,0.69	-0.146	DE-TOE1
166373	ENSG00000162923.17	WDR26	chr1	-	224431479	224431577	224431524	224431577	224424517	224424654	166373	58,68,43	125128129	80,75,84	81,99,79	128	83	1.35478e-06	0.000149927	0.231,0.256,0.178	0.39,0.329,0.408	-0.154	DE-TOE1
232350	ENSG00000047056.16	WDR37	chr10	+	1056384	1056968	1056384	1056879	1072115	1072293	232350	23,29,32	6,5,4	13,17,15	0,1,0	166	83	8.87851e-06	0.000671906	0.657,0.744,0.8	1.0,0.895,1.0	-0.231	DE-TOE1
410	ENSG00000160193.12	WDR4	chr21	-	42873550	42873691	42873602	42873691	42863439	42863596	410	139212211	35,65,51	313365330	29,28,33	135	83	1.20488e-11	5.38166e-09	0.709,0.667,0.718	0.869,0.889,0.86	-0.175	DE-TOE1
79540	ENSG00000196998.19	WDR45	chrX	-	49079750	49080051	49079938	49080051	49078040	49078112	79540	90,65,81	51,39,39	135,90,159	29,10,35	166	83	1.2829e-07	1.14283e-05	0.469,0.455,0.509	0.699,0.818,0.694	-0.259	WT-TOE1
79540	ENSG00000196998.19	WDR45	chrX	-	49079750	49080051	49079938	49080051	49078040	49078112	79540	56,80,47	28,53,38	90,113,98	29,18,19	166	83	1.64304e-06	0.000175598	0.5,0.43,0.382	0.608,0.758,0.721	-0.258	DE-TOE1
37737	ENSG00000091157.14	WDR7	chr18	+	56672490	56672678	56672490	56672674	56679331	56679438	37737	0,0,0	17,18,15	6,0,2	20,10,18	87	83	0.000464705	0.0120105	0.0,0.0,0.0	0.223,0.0,0.096	-0.106	WT-TOE1
179542	ENSG00000133316.16	WDR74	chr11	-	62833617	62833840	62833791	62833840	62832910	62833131	179542	289399426	17,24,25	534394553	111,88,118	166	83	0	0	0.895,0.893,0.895	0.706,0.691,0.701	0.195	WT-TOE1
179551	ENSG00000133316.16	WDR74	chr11	-	62835440	62835765	62835694	62835765	62834426	62834527	179551	41,30,37	0,0,0	45,31,43	0,5,3	166	83	0.000599742	0.0148126	1.0,1.0,1.0	1.0,0.756,0.878	0.122	WT-TOE1
179542	ENSG00000133316.16	WDR74	chr11	-	62833617	62833840	62833791	62833840	62832910	62833131	179542	285357341	21,16,19	272354297	39,61,53	166	83	7.39551e-10	2.31346e-07	0.872,0.918,0.9	0.777,0.744,0.737	0.144	DE-TOE1
120836	ENSG00000105583.11	WDR83OS	chr19	-	12668940	12669415	12669353	12669415	12668519	12668617	120836	7,13,10	0,12,6	4,3,0	7,6,14	166	83	0.000687966	0.0224785	1.0,0.351,0.455	0.222,0.2,0.0	0.461	DE-TOE1
120837	ENSG00000105583.11	WDR83OS	chr19	-	12668963	12669415	12669353	12669415	12668519	12668617	120837	4,4,9	0,12,6	4,0,0	7,6,14	166	83	0.00149744	0.0412226	1.0,0.143,0.429	0.222,0.0,0.0	0.45	DE-TOE1
2360	ENSG00000161996.19	WDR90	chr16	+	653745	655147	653745	653803	655306	655468	2360	50,40,40	7,2,2	14,13,16	8,13,9	166	83	2.74644e-08	2.88787e-06	0.781,0.909,0.909	0.467,0.333,0.471	0.443	WT-TOE1
2367	ENSG00000161996.19	WDR90	chr16	+	662672	663064	662672	662844	665678	665801	2367	39,33,37	8,7,6	26,20,19	0,3,0	166	83	0.000282739	0.00803319	0.709,0.702,0.755	1.0,0.769,1.0	-0.201	WT-TOE1
58819	ENSG00000161996.19	WDR90	chr16	+	651604	652039	651604	651747	652466	652535	58819	56,68,47	12,15,20	21,26,26	35,27,25	166	83	5.85632e-08	5.76943e-06	0.7,0.694,0.54	0.231,0.325,0.342	0.345	WT-TOE1
58869	ENSG00000161996.19	WDR90	chr16	+	666224	666598	666224	666350	666672	666792	58869	37,63,46	1,1,2	42,15,42	5,6,9	166	83	8.27221e-06	0.000415729	0.949,0.969,0.92	0.808,0.556,0.7	0.258	WT-TOE1
2360	ENSG00000161996.19	WDR90	chr16	+	653745	655147	653745	653803	655306	655468	2360	33,38,40	2,4,5	18,16,10	11,12,10	166	83	1.86136e-08	4.0022e-06	0.892,0.826,0.8	0.45,0.4,0.333	0.445	DE-TOE1
2367	ENSG00000161996.19	WDR90	chr16	+	662672	663064	662672	662844	665678	665801	2367	25,26,27	4,6,2	28,34,34	2,0,0	166	83	3.74843e-05	0.00223541	0.758,0.684,0.871	0.875,1.0,1.0	-0.187	DE-TOE1
2360	ENSG00000161996.19	WDR90	chr16	+	653745	655147	653745	653803	655306	655468	2360	45,29,48	2,0,1	34,33,32	4,13,5	166	83	2.16662e-06	0.000888922	0.918,1.0,0.96	0.81,0.559,0.762	0.249	DES-TOE1
89096	ENSG00000171475.14	WIPF2	chr17	+	40219325	40219816	40219325	40219492	40256390	40256522	89096	0,2,1	16,7,15	6,8,4	18,11,28	166	83	0.000572483	0.0490118	0.0,0.125,0.032	0.143,0.267,0.067	-0.107	DES-TOE1
89099	ENSG00000171475.14	WIPF2	chr17	+	40219356	40219849	40219356	40219492	40256390	40256522	89099	0,2,1	16,7,15	6,8,4	18,11,28	166	83	0.000572483	0.0490118	0.0,0.125,0.032	0.143,0.267,0.067	-0.107	DES-TOE1
157016	ENSG00000157954.15	WIPI2	chr7	+	5193117	5193345	5193117	5193171	5199636	5199658	157016	17,14,20	0,0,0	17,6,13	0,3,5	166	83	1.25633e-05	0.00334224	1.0,1.0,1.0	1.0,0.5,0.565	0.312	DES-TOE1
11896	ENSG00000184937.16	WT1	chr11	-	32396156	32396407	32396256	32396407	32392665	32392755	11896	4,3,5	39,46,60	14,9,10	20,34,28	166	83	5.83315e-06	0.000482759	0.049,0.032,0.04	0.259,0.117,0.152	-0.136	DE-TOE1
5336	ENSG00000146457.16	WTAP	chr6	+	159748190	159750010	159748190	159748369	159753459	159753614	5336	229217266	142160156	309306308	89133109	166	83	3.77231e-06	0.000343716	0.446,0.404,0.46	0.634,0.535,0.586	-0.148	DE-TOE1
102038	ENSG00000171044.11	XKR6	chr8	-	11113871	11114092	11114020	11114092	11111644	11111892	102038	8,7,5	13,17,10	22,15,24	15,16,14	166	83	0.00247589	0.0459564	0.235,0.171,0.2	0.423,0.319,0.462	-0.199	WT-TOE1
102039	ENSG00000171044.11	XKR6	chr8	-	11113979	11114092	11114020	11114092	11111644	11111892	102039	0,0,3	13,17,10	1,6,11	15,16,14	124	83	0.000349704	0.00955419	0.0,0.0,0.167	0.043,0.201,0.345	-0.141	WT-TOE1
8187	ENSG00000082898.19	XPO1	chr2	-	61534422	61534584	61534557	61534584	61533771	61533903	8187	81,63,75	19,15,14	42,55,43	3,2,3	166	83	3.16808e-05	0.00194693	0.681,0.677,0.728	0.875,0.932,0.878	-0.2	DE-TOE1
174056	ENSG00000082898.19	XPO1	chr2	-	61534188	61534515	61534422	61534515	61533771	61533903	174056	27,42,35	1,2,6	18,32,22	0,0,0	166	83	4.53692e-05	0.00258128	0.931,0.913,0.745	1.0,1.0,1.0	-0.137	DE-TOE1
174057	ENSG00000082898.19	XPO1	chr2	-	61534188	61534584	61534557	61534584	61533771	61533903	174057	80,61,69	19,15,14	42,55,43	3,2,3	166	83	1.87597e-05	0.00127166	0.678,0.67,0.711	0.875,0.932,0.878	-0.209	DE-TOE1
174059	ENSG00000082898.19	XPO1	chr2	-	61534420	61534584	61534557	61534584	61533771	61533903	174059	80,61,69	19,15,14	42,55,43	3,2,3	166	83	1.87597e-05	0.00127166	0.678,0.67,0.711	0.875,0.932,0.878	-0.209	DE-TOE1
75077	ENSG00000130227.17	XPO7	chr8	+	21971875	21971968	21971875	21971941	21974673	21974705	75077	18,21,15	0,0,0	16,10,21	5,0,4	110	83	1.35985e-05	0.000629152	1.0,1.0,1.0	0.707,1.0,0.798	0.165	WT-TOE1
85549	ENSG00000184575.12	XPOT	chr12	+	64425022	64425456	64425022	64425182	64425814	64425909	85549	21,13,36	0,0,0	21,15,25	3,1,5	166	83	2.80482e-06	0.000166777	1.0,1.0,1.0	0.778,0.882,0.714	0.209	WT-TOE1
68669	ENSG00000263020.6	XXbac-BPG32J3.22	chr6	+	31669097	31669336	31669097	31669172	31670972	31671008	68669	78,71,69	0,0,3	86,67,75	5,9,6	166	83	1.01495e-05	0.000492177	1.0,1.0,0.92	0.896,0.788,0.862	0.125	WT-TOE1
68670	ENSG00000263020.6	XXbac-BPG32J3.22	chr6	+	31669097	31669508	31669097	31669172	31670972	31671008	68670	82,72,68	0,0,3	87,67,77	5,9,6	166	83	1.00794e-05	0.00048998	1.0,1.0,0.919	0.897,0.788,0.865	0.123	WT-TOE1
68675	ENSG00000263020.6	XXbac-BPG32J3.22	chr6	+	31669096	31669336	31669096	31669172	31671155	31671284	68675	78,71,66	4,4,3	86,67,75	17,11,16	166	83	1.42575e-05	0.00065421	0.907,0.899,0.917	0.717,0.753,0.701	0.184	WT-TOE1
68676	ENSG00000263020.6	XXbac-BPG32J3.22	chr6	+	31669097	31669508	31669097	31669172	31671155	31671284	68676	83,73,71	4,4,3	93,77,87	17,11,16	166	83	3.31066e-05	0.00132494	0.912,0.901,0.922	0.732,0.778,0.731	0.165	WT-TOE1
108605	ENSG00000134684.12	YARS1	chr1	-	32797415	32797843	32797762	32797843	32786939	32787075	108605	13,4,11	0,3,0	10,12,11	4,4,12	166	83	0.00200959	0.0388671	1.0,0.4,1.0	0.556,0.6,0.314	0.31	WT-TOE1
108606	ENSG00000134684.12	YARS1	chr1	-	32797591	32797873	32797762	32797873	32786939	32787075	108606	13,4,11	0,3,0	10,12,11	4,4,12	166	83	0.00200959	0.0388671	1.0,0.4,1.0	0.556,0.6,0.314	0.31	WT-TOE1
108605	ENSG00000134684.12	YARS1	chr1	-	32797415	32797843	32797762	32797843	32786939	32787075	108605	8,19,12	0,0,0	18,18,13	1,4,3	166	83	8.01192e-06	0.000619305	1.0,1.0,1.0	0.9,0.692,0.684	0.241	DE-TOE1
108606	ENSG00000134684.12	YARS1	chr1	-	32797591	32797873	32797762	32797873	32786939	32787075	108606	8,19,12	0,0,0	18,18,13	1,4,3	166	83	8.01192e-06	0.000619305	1.0,1.0,1.0	0.9,0.692,0.684	0.241	DE-TOE1
143082	ENSG00000065978.19	YBX1	chr1	+	42696198	42696693	42696198	42696288	42697179	42697262	143082	51,69,64	0,0,0	77,93,83	7,11,8	166	83	2.84184e-09	7.53054e-07	1.0,1.0,1.0	0.846,0.809,0.838	0.169	DE-TOE1
222401	ENSG00000060138.13	YBX3	chr12	-	10709907	10713333	10713210	10713333	10704054	10704148	222401	518581607	222238312	391496384	310364302	166	83	1.32064e-07	2.12309e-05	0.538,0.55,0.493	0.387,0.405,0.389	0.133	DE-TOE1
248049	ENSG00000174851.16	YIF1A	chr11	-	66285380	66285786	66285700	66285786	66284872	66284966	248049	328341320	32,32,39	505304485	226191287	166	83	0	0	0.837,0.842,0.804	0.528,0.443,0.458	0.351	WT-TOE1
248053	ENSG00000174851.16	YIF1A	chr11	-	66285382	66285758	66285700	66285758	66284915	66284966	248053	16,24,32	32,32,39	60,36,52	226191287	166	83	1.11469e-08	1.2762e-06	0.2,0.273,0.291	0.117,0.086,0.083	0.159	WT-TOE1
248049	ENSG00000174851.16	YIF1A	chr11	-	66285380	66285786	66285700	66285786	66284872	66284966	248049	277318333	20,34,26	389472374	132198128	166	83	0	0	0.874,0.824,0.865	0.596,0.544,0.594	0.276	DE-TOE1
248053	ENSG00000174851.16	YIF1A	chr11	-	66285382	66285758	66285700	66285758	66284915	66284966	248053	32,30,29	20,34,26	34,33,41	132198128	166	83	1.39544e-12	7.65292e-10	0.444,0.306,0.358	0.114,0.077,0.138	0.26	DE-TOE1
124077	ENSG00000137207.12	YIPF3	chr6	-	43513056	43513376	43513358	43513376	43512827	43512874	124077	15,20,19	7,15,6	22,19,23	47,30,45	166	83	3.71734e-05	0.00145834	0.517,0.4,0.613	0.19,0.241,0.204	0.298	WT-TOE1
124081	ENSG00000137207.12	YIPF3	chr6	-	43513072	43513376	43513358	43513376	43512827	43512874	124081	14,19,19	7,15,6	22,19,21	47,30,45	166	83	5.85102e-05	0.00213844	0.5,0.388,0.613	0.19,0.241,0.189	0.294	WT-TOE1
124084	ENSG00000137207.12	YIPF3	chr6	-	43513441	43513721	43513587	43513721	43512827	43512874	124084	25,12,13	0,0,0	15,21,11	1,3,2	166	83	0.000886531	0.0203477	1.0,1.0,1.0	0.882,0.778,0.733	0.202	WT-TOE1
124086	ENSG00000137207.12	YIPF3	chr6	-	43513441	43513633	43513587	43513633	43513141	43513200	124086	25,12,13	0,0,0	14,21,11	10,2,4	166	83	1.37171e-08	1.53769e-06	1.0,1.0,1.0	0.412,0.84,0.579	0.39	WT-TOE1
124086	ENSG00000137207.12	YIPF3	chr6	-	43513441	43513633	43513587	43513633	43513141	43513200	124086	16,18,20	0,0,0	16,21,15	0,5,2	166	83	0.000259484	0.0103951	1.0,1.0,1.0	1.0,0.677,0.789	0.178	DE-TOE1
124077	ENSG00000137207.12	YIPF3	chr6	-	43513056	43513376	43513358	43513376	43512827	43512874	124077	20,17,26	7,7,9	14,19,21	16,18,29	166	83	0.000117526	0.0166654	0.588,0.548,0.591	0.304,0.345,0.266	0.271	DES-TOE1
124081	ENSG00000137207.12	YIPF3	chr6	-	43513072	43513376	43513358	43513376	43512827	43512874	124081	17,17,26	7,7,9	12,19,21	16,18,29	166	83	0.000166002	0.021166	0.548,0.548,0.591	0.273,0.345,0.266	0.268	DES-TOE1
73583	ENSG00000145817.17	YIPF5	chr5	-	144169849	144170344	144170283	144170344	144165431	144165604	73583	20,16,20	0,0,0	26,22,29	3,3,3	166	83	3.45481e-05	0.00209784	1.0,1.0,1.0	0.812,0.786,0.829	0.191	DE-TOE1
115864	ENSG00000163374.20	YY1AP1	chr1	-	155674684	155675087	155675009	155675087	155670396	155670464	115864	15,17,15	0,2,0	12,12,19	0,2,5	166	83	0.00101221	0.03055	1.0,0.81,1.0	1.0,0.75,0.655	0.135	DE-TOE1
242979	ENSG00000247271.7	ZBED5-AS1	chr11	+	10858224	10858540	10858224	10858279	10865260	10865327	242979	12,30,25	4,1,6	33,39,36	0,1,0	166	83	4.1819e-06	0.000371277	0.6,0.938,0.676	1.0,0.951,1.0	-0.246	DE-TOE1
242980	ENSG00000247271.7	ZBED5-AS1	chr11	+	10858224	10858648	10858224	10858279	10865260	10865327	242980	13,30,25	4,1,6	33,39,36	0,1,0	166	83	4.26853e-06	0.000376269	0.619,0.938,0.676	1.0,0.951,1.0	-0.239	DE-TOE1
139842	ENSG00000116809.12	ZBTB17	chr1	-	15943398	15943684	15943598	15943684	15943063	15943194	139842	106119113	1,8,4	111,64,104	10,8,12	166	83	0.0012796	0.0271713	0.981,0.881,0.934	0.847,0.8,0.812	0.112	WT-TOE1
185173	ENSG00000089775.12	ZBTB25	chr14	-	64502729	64503127	64502900	64503127	64490360	64490540	185173	14,19,14	6,10,4	9,12,17	21,13,19	166	83	0.000874929	0.0201616	0.538,0.487,0.636	0.176,0.316,0.309	0.287	WT-TOE1
10841	ENSG00000176261.16	ZBTB8OS	chr1	-	32650401	32650525	32650432	32650525	32633644	32633727	10841	24,23,39	0,0,3	37,26,28	5,2,7	114	83	0.000485676	0.0124995	1.0,1.0,0.904	0.843,0.904,0.744	0.138	WT-TOE1
10842	ENSG00000176261.16	ZBTB8OS	chr1	-	32650428	32650550	32650432	32650550	32633644	32633727	10842	13,8,19	0,0,3	20,5,14	5,2,7	87	83	0.000315035	0.00876291	1.0,1.0,0.858	0.792,0.705,0.656	0.235	WT-TOE1
10834	ENSG00000176261.16	ZBTB8OS	chr1	-	32634701	32634792	32634767	32634792	32627507	32627544	10834	57,50,44	4,4,3	21,38,34	3,12,11	149	83	0.000404974	0.03759	0.888,0.874,0.891	0.796,0.638,0.633	0.195	C80S-TOE1
223597	ENSG00000176261.16	ZBTB8OS	chr1	-	32634732	32634792	32634767	32634792	32627507	32627544	223597	37,35,32	4,4,3	13,19,24	3,12,11	118	83	0.000260491	0.0285002	0.867,0.86,0.882	0.753,0.527,0.605	0.241	C80S-TOE1
10845	ENSG00000176261.16	ZBTB8OS	chr1	-	32634701	32634792	32634767	32634792	32633950	32634110	10845	74,71,70	36,36,42	52,45,64	65,55,99	149	83	5.93424e-08	6.52152e-05	0.534,0.523,0.481	0.308,0.313,0.265	0.217	DES-TOE1
223639	ENSG00000176261.16	ZBTB8OS	chr1	-	32634732	32634792	32634767	32634792	32633950	32634110	223639	36,44,34	36,36,42	22,25,34	65,55,99	118	83	1.279e-06	0.000640693	0.413,0.462,0.363	0.192,0.242,0.195	0.203	DES-TOE1
76750	ENSG00000123200.17	ZC3H13	chr13	-	45976181	45976265	45976211	45976265	45975282	45975838	76750	13,8,13	2,1,0	13,3,12	5,5,4	113	83	0.000287862	0.0302453	0.827,0.855,1.0	0.656,0.306,0.688	0.344	C80S-TOE1
76750	ENSG00000123200.17	ZC3H13	chr13	-	45976181	45976265	45976211	45976265	45975282	45975838	76750	11,22,15	1,1,2	11,5,8	7,7,2	113	83	0.000117988	0.00551742	0.89,0.942,0.846	0.536,0.344,0.746	0.351	DE-TOE1
85414	ENSG00000155329.12	ZCCHC10	chr5	-	133022810	133022906	133022840	133022906	133019037	133019203	85414	2,4,1	39,41,36	8,7,9	32,34,17	113	83	7.38903e-05	0.00379946	0.036,0.067,0.02	0.155,0.131,0.28	-0.148	DE-TOE1
164613	ENSG00000147905.18	ZCCHC7	chr9	+	37120573	37120900	37120573	37120623	37302187	37302231	164613	12,12,14	0,0,2	11,19,13	4,6,1	166	83	0.000262902	0.00757294	1.0,1.0,0.778	0.579,0.613,0.867	0.24	WT-TOE1
164613	ENSG00000147905.18	ZCCHC7	chr9	+	37120573	37120900	37120573	37120623	37302187	37302231	164613	9,15,11	0,0,1	23,10,25	3,4,9	166	83	3.75441e-06	0.00034262	1.0,1.0,0.846	0.793,0.556,0.581	0.305	DE-TOE1
164615	ENSG00000147905.18	ZCCHC7	chr9	+	37120573	37120900	37120573	37120627	37302187	37302231	164615	17,22,13	0,1,0	19,17,10	5,2,1	166	83	5.32844e-05	0.00944115	1.0,0.917,1.0	0.655,0.81,0.833	0.206	DES-TOE1
164617	ENSG00000147905.18	ZCCHC7	chr9	+	37120597	37120894	37120597	37120627	37302187	37302231	164617	17,22,13	0,1,0	19,18,10	5,2,1	166	83	5.79013e-05	0.00995353	1.0,0.917,1.0	0.655,0.818,0.833	0.204	DES-TOE1
164620	ENSG00000147905.18	ZCCHC7	chr9	+	37120604	37120776	37120604	37120627	37302187	37302231	164620	17,22,13	0,1,0	19,17,11	5,2,1	166	83	5.69309e-05	0.00985426	1.0,0.917,1.0	0.655,0.81,0.846	0.202	DES-TOE1
168443	ENSG00000171307.19	ZDHHC16	chr10	+	97453507	97453846	97453507	97453663	97454713	97454799	168443	180196214	101113131	150105148	169125205	166	83	2.06682e-09	2.86462e-07	0.471,0.464,0.45	0.307,0.296,0.265	0.172	WT-TOE1
200033	ENSG00000136247.15	ZDHHC4	chr7	+	6583305	6583544	6583305	6583491	6585015	6585260	200033	6,10,11	2,3,0	8,4,6	9,4,5	136	83	0.00121825	0.0351876	0.647,0.67,1.0	0.352,0.379,0.423	0.388	DE-TOE1
239308	ENSG00000023041.12	ZDHHC6	chr10	-	112441728	112442203	112442191	112442203	112438335	112438389	239308	17,20,36	1,1,5	36,48,54	31,45,30	166	83	3.22632e-09	8.4206e-07	0.895,0.909,0.783	0.367,0.348,0.474	0.466	DE-TOE1
51671	ENSG00000153786.13	ZDHHC7	chr16	-	84988543	84988873	84988797	84988873	84981869	84981994	51671	6,9,7	6,7,3	1,3,8	11,9,15	166	83	0.00251346	0.0464933	0.333,0.391,0.538	0.043,0.143,0.211	0.288	WT-TOE1
20568	ENSG00000099904.16	ZDHHC8	chr22	+	20139805	20140217	20139805	20139815	20140616	20140708	20568	38,34,27	0,1,0	37,16,38	3,2,2	166	83	0.00146859	0.0302822	1.0,0.944,1.0	0.86,0.8,0.905	0.126	WT-TOE1
20574	ENSG00000099904.16	ZDHHC8	chr22	+	20140930	20141337	20140930	20141012	20141420	20141530	20574	99,111,85	0,2,0	77,59,78	24,3,9	166	83	3.75393e-10	6.30497e-08	1.0,0.965,1.0	0.616,0.908,0.813	0.209	WT-TOE1
229121	ENSG00000160445.11	ZER1	chr9	-	128771580	128771913	128771814	128771913	128755407	128755659	229121	99,98,107	26,29,34	60,41,61	37,26,31	166	83	0.000370496	0.00999801	0.656,0.628,0.611	0.448,0.441,0.496	0.17	WT-TOE1
229121	ENSG00000160445.11	ZER1	chr9	-	128771580	128771913	128771814	128771913	128755407	128755659	229121	84131122	17,28,32	82,99,93	11,9,7	166	83	0.000322642	0.0123924	0.712,0.701,0.656	0.788,0.846,0.869	-0.145	DE-TOE1
229118	ENSG00000160445.11	ZER1	chr9	-	128771580	128771913	128771814	128771913	128753808	128753959	229118	31,33,31	0,0,1	25,46,48	4,0,5	166	83	0.000373203	0.0366205	1.0,1.0,0.939	0.758,1.0,0.828	0.118	DES-TOE1
234674	ENSG00000172671.20	ZFAND4	chr10	-	45639750	45639963	45639815	45639963	45625950	45627105	234674	0,1,2	18,40,26	10,11,9	49,35,36	148	83	1.64337e-06	0.000103953	0.0,0.014,0.041	0.103,0.15,0.123	-0.107	WT-TOE1
11444	ENSG00000172671.20	ZFAND4	chr10	-	45672271	45672762	45672678	45672762	45663541	45663842	11444	30,41,28	1,0,1	17,17,7	0,3,4	166	83	0.000949808	0.0289999	0.938,1.0,0.933	1.0,0.739,0.467	0.222	DE-TOE1
226042	ENSG00000107372.13	ZFAND5	chr9	-	72364162	72364626	72364461	72364626	72363469	72363606	226042	19,15,22	9,3,11	19,20,11	0,0,4	166	83	0.00111581	0.0328195	0.514,0.714,0.5	1.0,1.0,0.579	-0.284	DE-TOE1
133228	ENSG00000177410.13	ZFAS1	chr20	+	49280470	49280964	49280470	49280570	49289044	49289260	133228	314300284	180225202	312315435	437447495	166	83	3.25874e-10	5.58826e-08	0.466,0.4,0.413	0.263,0.261,0.305	0.15	WT-TOE1
117652	ENSG00000133858.17	ZFC3H1	chr12	-	71614833	71615263	71615205	71615263	71614534	71614700	117652	28,39,26	0,0,0	33,19,27	6,3,3	166	83	2.39131e-07	1.96552e-05	1.0,1.0,1.0	0.733,0.76,0.818	0.23	WT-TOE1
31510	ENSG00000142065.14	ZFP14	chr19	-	36360392	36360533	36360434	36360533	36334452	36341590	31510	2,0,0	11,14,14	4,4,1	11,9,16	125	83	0.00155523	0.0315756	0.108,0.0,0.0	0.194,0.228,0.04	-0.118	WT-TOE1
12084	ENSG00000162300.13	ZFPL1	chr11	+	65085114	65086608	65085114	65085226	65086719	65086792	12084	124149136	2,0,9	93,83,110	5,12,17	166	83	1.39146e-05	0.0006398	0.969,1.0,0.883	0.903,0.776,0.764	0.136	WT-TOE1
12084	ENSG00000162300.13	ZFPL1	chr11	+	65085114	65086608	65085114	65085226	65086719	65086792	12084	87117109	1,4,1	51,97,101	9,4,8	166	83	0.000216158	0.0090441	0.978,0.936,0.982	0.739,0.924,0.863	0.123	DE-TOE1
219768	ENSG00000251003.9	ZFPM2-AS1	chr8	-	106060019	106060477	106060380	106060477	106059080	106059136	219768	7,25,18	0,0,1	25,25,24	4,4,4	166	83	2.0066e-05	0.00133749	1.0,1.0,0.9	0.758,0.758,0.75	0.211	DE-TOE1
219770	ENSG00000251003.9	ZFPM2-AS1	chr8	-	106060108	106060477	106060380	106060477	106059080	106059136	219770	7,25,18	0,0,1	25,25,24	4,4,4	166	83	2.0066e-05	0.00133749	1.0,1.0,0.9	0.758,0.758,0.75	0.211	DE-TOE1
219768	ENSG00000251003.9	ZFPM2-AS1	chr8	-	106060019	106060477	106060380	106060477	106059080	106059136	219768	14,11,16	0,0,1	16,8,12	0,5,5	166	83	4.03104e-05	0.00787088	1.0,1.0,0.889	1.0,0.444,0.545	0.3	DES-TOE1
219770	ENSG00000251003.9	ZFPM2-AS1	chr8	-	106060108	106060477	106060380	106060477	106059080	106059136	219770	14,11,16	0,0,1	16,8,12	0,5,5	166	83	4.03104e-05	0.00787088	1.0,1.0,0.889	1.0,0.444,0.545	0.3	DES-TOE1
2618	ENSG00000166140.17	ZFYVE19	chr15	+	40807088	40807868	40807088	40807671	40809118	40809240	2618	45,58,51	4,1,6	40,55,41	0,0,0	166	83	2.00178e-05	0.00133634	0.849,0.967,0.81	1.0,1.0,1.0	-0.125	DE-TOE1
245173	ENSG00000100711.14	ZFYVE21	chr14	+	103729792	103730274	103729792	103729846	103732619	103732762	245173	19,37,39	8,10,12	36,30,29	0,2,2	166	83	7.41192e-07	9.04209e-05	0.543,0.649,0.619	1.0,0.882,0.879	-0.317	DE-TOE1
271021	ENSG00000072121.17	ZFYVE26	chr14	-	67805216	67805611	67805453	67805611	67802078	67802282	271021	5,17,10	2,0,0	6,3,14	3,2,9	166	83	1.71901e-05	0.000768848	0.556,1.0,1.0	0.5,0.429,0.437	0.397	WT-TOE1
271023	ENSG00000072121.17	ZFYVE26	chr14	-	67805216	67805611	67805453	67805611	67804100	67804264	271023	78,115,99	7,6,5	62,26,58	17,13,17	166	83	2.48021e-08	2.6513e-06	0.848,0.906,0.908	0.646,0.5,0.63	0.295	WT-TOE1
271023	ENSG00000072121.17	ZFYVE26	chr14	-	67805216	67805611	67805453	67805611	67804100	67804264	271023	70,81,78	1,5,6	55,69,61	7,9,14	166	83	0.000763988	0.0244012	0.972,0.89,0.867	0.797,0.793,0.685	0.151	DE-TOE1
470	ENSG00000197114.12	ZGPAT	chr20	+	63733586	63733775	63733586	63733739	63734644	63734824	470	32,15,15	12,7,6	22,8,15	25,17,22	119	83	4.15038e-05	0.00160032	0.65,0.599,0.636	0.38,0.247,0.322	0.312	WT-TOE1
22643	ENSG00000197114.12	ZGPAT	chr20	+	63733522	63733804	63733522	63733739	63734644	63734824	22643	31,15,14	12,7,6	15,8,15	25,17,22	148	83	5.09108e-06	0.00027639	0.592,0.546,0.567	0.252,0.209,0.277	0.322	WT-TOE1
226370	ENSG00000108175.18	ZMIZ1	chr10	+	79110437	79110914	79110437	79110760	79118914	79119024	226370	2,5,3	30,48,33	5,5,5	3,12,15	166	83	0.00080883	0.0255695	0.032,0.05,0.043	0.455,0.172,0.143	-0.215	DE-TOE1
7840	ENSG00000132950.19	ZMYM5	chr13	-	19851354	19852190	19851688	19852190	19838699	19838985	7840	30,33,20	3,1,1	32,22,35	6,8,12	166	83	0.000103421	0.00346083	0.833,0.943,0.909	0.727,0.579,0.593	0.262	WT-TOE1
7838	ENSG00000132950.19	ZMYM5	chr13	-	19851354	19852190	19851688	19852190	19835476	19835689	7838	13,8,16	0,0,0	10,10,17	4,2,1	166	83	3.50261e-05	0.00211797	1.0,1.0,1.0	0.556,0.714,0.895	0.278	DE-TOE1
24047	ENSG00000101040.19	ZMYND8	chr20	-	47356216	47356684	47356656	47356684	47355449	47355520	24047	22,26,27	0,1,3	27,14,26	10,8,3	166	83	0.000188256	0.00575433	1.0,0.929,0.818	0.574,0.467,0.812	0.298	WT-TOE1
116339	ENSG00000170949.18	ZNF160	chr19	-	53091412	53091720	53091636	53091720	53085939	53086317	116339	15,12,20	2,4,3	26,20,18	0,1,0	166	83	1.40148e-05	0.000988923	0.789,0.6,0.769	1.0,0.909,1.0	-0.25	DE-TOE1
256102	ENSG00000105497.8	ZNF175	chr19	+	51581263	51581604	51581263	51581517	51581786	51581882	256102	17,8,17	62,47,46	66,32,51	33,12,24	166	83	0	0	0.121,0.078,0.156	0.5,0.571,0.515	-0.41	WT-TOE1
256102	ENSG00000105497.8	ZNF175	chr19	+	51581263	51581604	51581263	51581517	51581786	51581882	256102	13,3,4	26,40,32	21,29,19	10,18,23	166	83	3.99839e-08	7.87419e-06	0.2,0.036,0.059	0.512,0.446,0.292	-0.318	DE-TOE1
9575	ENSG00000005801.18	ZNF195	chr11	-	3370942	3371070	3370974	3371070	3339260	3339822	9575	6,13,11	3,2,5	22,9,22	0,0,0	115	83	1.71196e-07	1.47612e-05	0.591,0.824,0.614	1.0,1.0,1.0	-0.324	WT-TOE1
9578	ENSG00000005801.18	ZNF195	chr11	-	3370942	3371070	3370974	3371070	3362567	3362602	9578	6,13,11	1,6,1	24,9,22	15,29,24	115	83	0.000956096	0.0216111	0.812,0.61,0.888	0.536,0.183,0.398	0.398	WT-TOE1
168742	ENSG00000010244.19	ZNF207	chr17	+	32360597	32361075	32360597	32360765	32361467	32361515	168742	48,41,29	2,0,0	48,42,57	2,5,4	166	83	0.000584104	0.0145116	0.923,1.0,1.0	0.923,0.808,0.877	0.105	WT-TOE1
268081	ENSG00000165804.16	ZNF219	chr14	-	21103102	21103163	21103121	21103163	21093585	21093674	268081	14,5,15	0,0,0	6,18,8	1,0,8	102	83	0.000185588	0.0223636	1.0,1.0,1.0	0.83,1.0,0.449	0.24	C80S-TOE1
103156	ENSG00000267680.5	ZNF224	chr19	+	44094386	44094540	44094386	44094488	44096342	44096431	103156	31,19,28	17,13,26	17,22,14	24,39,29	135	83	0.000754347	0.0241824	0.529,0.473,0.398	0.303,0.258,0.229	0.203	DE-TOE1
103157	ENSG00000267680.5	ZNF224	chr19	+	44094386	44094589	44094386	44094488	44096342	44096431	103157	31,19,28	17,13,26	17,22,14	24,39,29	166	83	0.00074422	0.0238842	0.477,0.422,0.35	0.262,0.22,0.194	0.191	DE-TOE1
67872	ENSG00000263002.8	ZNF234	chr19	+	44141641	44142065	44141641	44141733	44142313	44142367	67872	6,1,6	16,22,26	21,13,11	13,11,18	166	83	1.00518e-05	0.000488909	0.158,0.022,0.103	0.447,0.371,0.234	-0.256	WT-TOE1
1132	ENSG00000174652.20	ZNF266	chr19	-	9418761	9419299	9419050	9419299	9418504	9418631	1132	22,34,25	2,3,4	19,16,22	3,9,17	166	83	0.00180466	0.035623	0.846,0.85,0.758	0.76,0.471,0.393	0.277	WT-TOE1
1133	ENSG00000174652.20	ZNF266	chr19	-	9418761	9419299	9419216	9419299	9418504	9418631	1133	18,40,29	40,45,37	24,10,14	58,55,60	166	83	9.0082e-05	0.00309695	0.184,0.308,0.282	0.171,0.083,0.104	0.139	WT-TOE1
34922	ENSG00000174652.20	ZNF266	chr19	-	9418765	9419131	9419050	9419131	9418504	9418631	34922	20,31,29	2,3,4	20,18,19	3,9,17	166	83	0.00267487	0.0487335	0.833,0.838,0.784	0.769,0.5,0.358	0.276	WT-TOE1
34924	ENSG00000174652.20	ZNF266	chr19	-	9418808	9419289	9419216	9419289	9418504	9418631	34924	12,31,26	40,45,37	24,9,8	58,55,60	166	83	0.000973484	0.0219171	0.13,0.256,0.26	0.171,0.076,0.062	0.112	WT-TOE1
1133	ENSG00000174652.20	ZNF266	chr19	-	9418761	9419299	9419216	9419299	9418504	9418631	1133	21,32,35	41,46,40	16,14,10	39,63,44	166	83	8.4418e-05	0.00422583	0.204,0.258,0.304	0.17,0.1,0.102	0.131	DE-TOE1
34944	ENSG00000174652.20	ZNF266	chr19	-	9434074	9434235	9434109	9434235	9433667	9433786	34944	8,9,18	0,1,0	8,18,16	3,1,3	118	83	0.000969917	0.0295099	1.0,0.864,1.0	0.652,0.927,0.79	0.165	DE-TOE1
34943	ENSG00000174652.20	ZNF266	chr19	-	9434064	9434235	9434189	9434235	9433667	9433786	34943	17,15,19	0,0,0	14,15,11	3,3,2	166	83	6.90065e-06	0.0020827	1.0,1.0,1.0	0.7,0.714,0.733	0.284	DES-TOE1
34945	ENSG00000174652.20	ZNF266	chr19	-	9434074	9434235	9434189	9434235	9433667	9433786	34945	27,29,45	0,0,0	41,33,34	3,3,2	166	83	0.000272392	0.0299349	1.0,1.0,1.0	0.872,0.846,0.895	0.129	DES-TOE1
34946	ENSG00000174652.20	ZNF266	chr19	-	9434109	9434235	9434189	9434235	9433667	9433786	34946	14,11,21	0,0,0	14,13,10	3,3,2	163	83	5.76625e-06	0.00193314	1.0,1.0,1.0	0.704,0.688,0.718	0.297	DES-TOE1
175368	ENSG00000171606.18	ZNF274	chr19	+	58183060	58183442	58183060	58183334	58183920	58183998	175368	11,18,9	0,2,0	15,14,18	5,2,2	166	83	0.000661763	0.0160736	1.0,0.818,1.0	0.6,0.778,0.818	0.207	WT-TOE1
175386	ENSG00000171606.18	ZNF274	chr19	+	58209960	58210430	58209960	58210073	58211559	58211686	175386	11,10,24	52,45,35	68,74,72	56,28,37	166	83	9.61754e-10	1.4538e-07	0.096,0.1,0.255	0.378,0.569,0.493	-0.33	WT-TOE1
175386	ENSG00000171606.18	ZNF274	chr19	+	58209960	58210430	58209960	58210073	58211559	58211686	175386	20,23,16	31,26,37	40,41,47	33,27,18	166	83	0.000345763	0.0129925	0.244,0.307,0.178	0.377,0.432,0.566	-0.215	DE-TOE1
163247	ENSG00000141040.15	ZNF287	chr17	-	16567328	16567806	16567424	16567806	16566524	16566622	163247	47,48,51	0,0,0	23,22,19	3,3,2	166	83	1.81622e-05	0.000804148	1.0,1.0,1.0	0.793,0.786,0.826	0.198	WT-TOE1
2890	ENSG00000166526.18	ZNF3	chr7	-	100077228	100077433	100077302	100077433	100075541	100075630	2890	73,108,73	204219191	168147162	127101127	157	83	0	0	0.159,0.207,0.168	0.412,0.435,0.403	-0.239	WT-TOE1
2890	ENSG00000166526.18	ZNF3	chr7	-	100077228	100077433	100077302	100077433	100075541	100075630	2890	79,89,86	107165195	143132120	120,113,75	157	83	2.71842e-09	7.22557e-07	0.281,0.222,0.189	0.386,0.382,0.458	-0.178	DE-TOE1
147421	ENSG00000182986.15	ZNF320	chr19	-	52893383	52893799	52893778	52893799	52890308	52890328	147421	11,35,19	0,1,0	36,14,22	4,9,6	166	83	1.85847e-07	1.5827e-05	1.0,0.946,1.0	0.818,0.437,0.647	0.348	WT-TOE1
147429	ENSG00000182986.15	ZNF320	chr19	-	52897477	52897538	52897519	52897538	52891228	52891346	147429	9,11,8	2,3,3	11,15,9	1,0,0	125	83	4.27871e-05	0.00246349	0.749,0.709,0.639	0.88,1.0,1.0	-0.261	DE-TOE1
147438	ENSG00000182986.15	ZNF320	chr19	-	52897477	52897538	52897519	52897538	52893778	52893856	147438	9,14,8	6,5,6	11,15,9	0,0,0	125	83	5.2618e-10	1.70127e-07	0.499,0.65,0.47	1.0,1.0,1.0	-0.46	DE-TOE1
147439	ENSG00000182986.15	ZNF320	chr19	-	52897477	52897686	52897647	52897686	52893778	52893856	147439	12,17,28	3,3,4	34,24,13	0,0,0	166	83	5.54175e-07	7.10352e-05	0.667,0.739,0.778	1.0,1.0,1.0	-0.272	DE-TOE1
147440	ENSG00000182986.15	ZNF320	chr19	-	52897509	52897538	52897519	52897538	52893778	52893856	147440	7,6,4	6,5,6	11,13,7	0,0,0	93	83	3.00125e-11	1.28743e-08	0.51,0.517,0.373	1.0,1.0,1.0	-0.533	DE-TOE1
27252	ENSG00000249471.8	ZNF324B	chr19	+	58452127	58452782	58452127	58452527	58453695	58453822	27252	14,12,18	4,2,0	25,14,17	0,0,1	166	83	0.00193806	0.0378012	0.636,0.75,1.0	1.0,1.0,0.895	-0.17	WT-TOE1
24143	ENSG00000198026.8	ZNF335	chr20	-	45957543	45957918	45957834	45957918	45953688	45953948	24143	10,11,9	3,6,9	14,7,19	0,0,2	166	83	5.7475e-07	0.000371027	0.625,0.478,0.333	1.0,1.0,0.826	-0.463	DES-TOE1
24144	ENSG00000198026.8	ZNF335	chr20	-	45957585	45957918	45957834	45957918	45953688	45953948	24144	58,64,56	3,6,9	88,70,85	0,0,2	166	83	3.84085e-07	0.000274955	0.906,0.842,0.757	1.0,1.0,0.955	-0.15	DES-TOE1
25860	ENSG00000213742.7	ZNF337-AS1	chr20	+	25624058	25624240	25624058	25624135	25645530	25645648	25860	10,11,9	1,3,2	13,17,10	0,0,0	166	83	0.000213989	0.00897023	0.833,0.647,0.692	1.0,1.0,1.0	-0.276	DE-TOE1
93529	ENSG00000075407.18	ZNF37A	chr10	+	38115194	38115340	38115194	38115290	38117389	38125544	93529	4,1,3	8,12,12	9,10,4	5,8,7	133	83	0.00154328	0.0314161	0.238,0.049,0.135	0.529,0.438,0.263	-0.269	WT-TOE1
93529	ENSG00000075407.18	ZNF37A	chr10	+	38115194	38115340	38115194	38115290	38117389	38125544	93529	0,1,2	7,10,13	3,7,9	1,6,5	133	83	1.91008e-07	2.90368e-05	0.0,0.059,0.088	0.652,0.421,0.529	-0.485	DE-TOE1
206770	ENSG00000126746.18	ZNF384	chr12	-	6678662	6679156	6678945	6679156	6678126	6678343	206770	41,40,47	10,3,8	30,17,35	11,13,14	166	83	0.00231127	0.0434933	0.672,0.87,0.746	0.577,0.395,0.556	0.253	WT-TOE1
206771	ENSG00000126746.18	ZNF384	chr12	-	6678662	6679156	6678945	6679156	6678126	6678460	206771	244379313	47,76,43	268191238	173111162	166	83	0	0	0.722,0.714,0.784	0.436,0.462,0.423	0.3	WT-TOE1
206794	ENSG00000126746.18	ZNF384	chr12	-	6688427	6688896	6688836	6688896	6688166	6688226	206794	37,38,20	19,21,14	47,26,32	7,5,8	166	83	0.000173801	0.00536332	0.493,0.475,0.417	0.77,0.722,0.667	-0.258	WT-TOE1
206798	ENSG00000126746.18	ZNF384	chr12	-	6688452	6688859	6688726	6688859	6688166	6688226	206798	13,14,5	4,3,5	13,14,15	1,2,0	166	83	0.000547735	0.013758	0.619,0.7,0.333	0.867,0.778,1.0	-0.331	WT-TOE1
206802	ENSG00000126746.18	ZNF384	chr12	-	6688452	6688896	6688836	6688896	6688166	6688226	206802	50,52,25	19,21,14	60,40,47	7,5,8	166	83	4.64351e-05	0.00176306	0.568,0.553,0.472	0.811,0.8,0.746	-0.255	WT-TOE1
206809	ENSG00000126746.18	ZNF384	chr12	-	6688456	6688896	6688836	6688896	6688166	6688226	206809	37,38,20	19,21,14	47,26,32	7,5,8	166	83	0.000173801	0.00536332	0.493,0.475,0.417	0.77,0.722,0.667	-0.258	WT-TOE1
206815	ENSG00000126746.18	ZNF384	chr12	-	6688616	6688896	6688836	6688896	6688166	6688226	206815	37,38,20	19,21,14	47,26,32	7,5,8	166	83	0.000173801	0.00536332	0.493,0.475,0.417	0.77,0.722,0.667	-0.258	WT-TOE1
206820	ENSG00000126746.18	ZNF384	chr12	-	6688702	6689159	6688836	6689159	6688166	6688226	206820	44,46,27	19,21,14	52,32,37	7,5,8	166	83	0.000288187	0.00816399	0.537,0.523,0.491	0.788,0.762,0.698	-0.232	WT-TOE1
206771	ENSG00000126746.18	ZNF384	chr12	-	6678662	6679156	6678945	6679156	6678126	6678460	206771	222278248	50,49,49	222282222	98,83,83	166	83	3.05232e-05	0.0018863	0.689,0.739,0.717	0.531,0.629,0.572	0.138	DE-TOE1
206769	ENSG00000126746.18	ZNF384	chr12	-	6678449	6678707	6678662	6678707	6678126	6678343	206769	12,11,12	1,0,0	12,6,15	2,5,3	166	83	9.82059e-06	0.00277238	0.857,1.0,1.0	0.75,0.375,0.714	0.339	DES-TOE1
33915	ENSG00000197857.15	ZNF44	chr19	-	12275955	12276271	12276147	12276271	12274978	12275033	33915	10,16,14	0,0,0	32,39,30	1,7,3	166	83	1.35915e-05	0.000629132	1.0,1.0,1.0	0.941,0.736,0.833	0.163	WT-TOE1
48776	ENSG00000124459.12	ZNF45	chr19	-	43932603	43932690	43932607	43932690	43931246	43931365	48776	65,62,63	4,7,7	55,34,39	10,11,14	87	83	0.000590544	0.014634	0.939,0.894,0.896	0.84,0.747,0.727	0.138	WT-TOE1
259994	ENSG00000148143.13	ZNF462	chr9	+	106930540	106931037	106930540	106930689	106932262	106932549	259994	60,66,54	76,55,51	44,47,63	109,88,110	166	83	5.45493e-05	0.00958742	0.283,0.375,0.346	0.168,0.211,0.223	0.134	DES-TOE1
10090	ENSG00000127081.14	ZNF484	chr9	-	92877819	92878038	92877889	92878038	92875014	92875059	10090	10,8,10	17,24,16	17,11,19	9,9,16	153	83	0.00175	0.0346997	0.242,0.153,0.253	0.506,0.399,0.392	-0.216	WT-TOE1
978	ENSG00000196268.12	ZNF493	chr19	+	21397132	21397422	21397132	21397267	21405128	21405255	978	22,22,20	6,8,11	21,24,22	1,3,0	166	83	1.76463e-05	0.00078526	0.647,0.579,0.476	0.913,0.8,1.0	-0.337	WT-TOE1
22536	ENSG00000196700.9	ZNF512B	chr20	-	63963341	63963425	63963380	63963425	63963094	63963265	22536	115130144	6,3,6	71,67,46	8,16,6	122	83	1.36188e-05	0.000965696	0.929,0.967,0.942	0.858,0.74,0.839	0.134	DE-TOE1
54535	ENSG00000203326.12	ZNF525	chr19	+	53375769	53376233	53375769	53375896	53380721	53386593	54535	5,5,8	30,16,25	0,0,1	32,16,29	166	83	1.6116e-06	0.000729274	0.077,0.135,0.138	0.0,0.0,0.017	0.111	DES-TOE1
34986	ENSG00000167785.9	ZNF558	chr19	-	8831179	8831401	8831317	8831401	8830769	8830891	34986	0,0,0	22,22,22	6,1,7	13,7,13	166	83	1.51472e-07	1.32317e-05	0.0,0.0,0.0	0.187,0.067,0.212	-0.155	WT-TOE1
1140	ENSG00000167785.9	ZNF558	chr19	-	8821441	8822091	8822002	8822091	8821179	8821306	1140	31,32,37	39,37,43	18,16,15	36,58,36	166	83	0.000336281	0.0127412	0.284,0.302,0.301	0.2,0.121,0.172	0.131	DE-TOE1
34983	ENSG00000167785.9	ZNF558	chr19	-	8831179	8831401	8831317	8831401	8825001	8825108	34983	0,2,0	45,54,57	4,5,15	24,25,23	166	83	1.41127e-09	4.17365e-07	0.0,0.018,0.0	0.077,0.091,0.246	-0.132	DE-TOE1
31414	ENSG00000245680.11	ZNF585B	chr19	-	37189660	37190109	37190023	37190109	37181578	37187244	31414	70,64,65	0,0,0	72,78,76	6,15,7	166	83	2.46714e-10	4.30827e-08	1.0,1.0,1.0	0.857,0.722,0.844	0.192	WT-TOE1
31414	ENSG00000245680.11	ZNF585B	chr19	-	37189660	37190109	37190023	37190109	37181578	37187244	31414	72,96,63	0,2,0	45,62,43	6,7,4	166	83	1.92789e-07	2.91701e-05	1.0,0.96,1.0	0.789,0.816,0.843	0.171	DE-TOE1
98373	ENSG00000172748.14	ZNF596	chr8	+	232383	232705	232383	232624	240823	240907	98373	29,19,28	1,0,0	49,36,27	6,0,3	164	83	0.000379063	0.0102064	0.936,1.0,1.0	0.805,1.0,0.82	0.104	WT-TOE1
98374	ENSG00000172748.14	ZNF596	chr8	+	232383	232709	232383	232624	240823	240907	98374	29,19,28	1,0,0	47,31,26	6,0,3	166	83	0.000290053	0.00820485	0.935,1.0,1.0	0.797,1.0,0.812	0.109	WT-TOE1
98384	ENSG00000172748.14	ZNF596	chr8	+	232455	232893	232455	232624	240823	240907	98384	29,20,28	1,0,0	47,31,26	6,0,3	166	83	0.000284837	0.00808568	0.935,1.0,1.0	0.797,1.0,0.812	0.109	WT-TOE1
8962	ENSG00000166704.12	ZNF606	chr19	-	58002395	58002819	58002779	58002819	58001288	58001370	8962	22,22,15	2,1,0	12,20,16	3,6,7	166	83	3.01975e-05	0.00640776	0.846,0.917,1.0	0.667,0.625,0.533	0.313	DES-TOE1
739	ENSG00000167554.15	ZNF610	chr19	+	52347706	52347944	52347706	52347831	52349153	52349235	739	11,8,6	2,1,3	15,13,13	0,0,0	166	83	0.000130676	0.00601019	0.733,0.8,0.5	1.0,1.0,1.0	-0.322	DE-TOE1
94007	ENSG00000172888.12	ZNF621	chr3	+	40529291	40529575	40529291	40529445	40530208	40530316	94007	4,6,9	42,52,47	14,5,12	25,20,27	166	83	0.000489661	0.0172058	0.045,0.055,0.087	0.219,0.111,0.182	-0.108	DE-TOE1
163222	ENSG00000183309.12	ZNF623	chr8	+	143636018	143636419	143636018	143636145	143649897	143653730	163222	22,23,4	15,16,16	18,21,26	5,3,6	166	83	0.000143266	0.00455922	0.423,0.418,0.111	0.643,0.778,0.684	-0.384	WT-TOE1
163223	ENSG00000183309.12	ZNF623	chr8	+	143636018	143636503	143636018	143636145	143649897	143653730	163223	22,23,4	15,16,16	18,21,28	5,3,6	166	83	0.000103634	0.00346676	0.423,0.418,0.111	0.643,0.778,0.7	-0.39	WT-TOE1
33994	ENSG00000198551.10	ZNF627	chr19	+	11614240	11614653	11614240	11614649	11614826	11614887	33994	26,52,29	0,0,0	40,30,53	5,2,7	87	83	9.39214e-06	0.000462169	1.0,1.0,1.0	0.884,0.935,0.878	0.101	WT-TOE1
175564	ENSG00000075292.19	ZNF638	chr2	+	71363953	71364252	71363953	71364186	71365428	71365706	175564	107130128	9,9,3	110105139	33,23,40	149	83	6.64524e-11	1.30667e-08	0.869,0.889,0.96	0.65,0.718,0.659	0.23	WT-TOE1
175573	ENSG00000075292.19	ZNF638	chr2	+	71380515	71380903	71380515	71380565	71393393	71393645	175573	14,11,11	1,0,2	10,8,7	4,3,10	166	83	5.60356e-05	0.00306343	0.875,1.0,0.733	0.556,0.571,0.259	0.407	DE-TOE1
272449	ENSG00000121864.10	ZNF639	chr3	+	179324780	179325164	179324780	179324993	179327560	179327631	272449	10,16,13	1,0,1	9,13,22	2,3,6	166	83	0.000139597	0.0185954	0.833,1.0,0.867	0.692,0.684,0.647	0.226	DES-TOE1
272450	ENSG00000121864.10	ZNF639	chr3	+	179324949	179325327	179324949	179324993	179327560	179327631	272450	8,19,14	1,0,1	9,13,20	2,3,6	166	83	0.000100771	0.0150779	0.8,1.0,0.875	0.692,0.684,0.625	0.225	DES-TOE1
55204	ENSG00000167395.10	ZNF646	chr16	+	31074421	31074824	31074421	31074631	31076245	31081701	55204	23,26,28	29,21,17	48,31,23	11,4,9	166	83	0.000113853	0.00375922	0.284,0.382,0.452	0.686,0.795,0.561	-0.308	WT-TOE1
235298	ENSG00000198093.11	ZNF649	chr19	-	51896775	51896978	51896851	51896978	51896471	51896567	235298	1,0,1	20,32,32	12,11,7	23,19,21	159	83	2.4106e-10	4.23245e-08	0.025,0.0,0.016	0.214,0.232,0.148	-0.184	WT-TOE1
235298	ENSG00000198093.11	ZNF649	chr19	-	51896775	51896978	51896851	51896978	51896471	51896567	235298	0,1,3	26,24,33	10,7,11	7,7,15	159	83	2.11872e-11	9.27217e-09	0.0,0.021,0.045	0.427,0.343,0.277	-0.327	DE-TOE1
33960	ENSG00000198429.10	ZNF69	chr19	+	11903563	11903965	11903563	11903699	11904648	11904887	33960	39,55,39	0,0,0	53,35,57	3,8,1	166	83	1.07023e-05	0.00051614	1.0,1.0,1.0	0.898,0.686,0.966	0.15	WT-TOE1
7754	ENSG00000185730.8	ZNF696	chr8	+	143291416	143291767	143291416	143291610	143292971	143293065	7754	71,47,66	0,1,0	32,51,53	5,3,3	166	83	2.04525e-05	0.00456349	1.0,0.959,1.0	0.762,0.895,0.898	0.135	C80S-TOE1
222461	ENSG00000147789.16	ZNF7	chr8	+	144829042	144829226	144829042	144829090	144829477	144829977	222461	16,14,9	10,27,5	20,21,21	6,7,4	166	83	0.00159023	0.0429489	0.444,0.206,0.474	0.625,0.6,0.724	-0.275	DE-TOE1
84542	ENSG00000242779.7	ZNF702P	chr19	-	53037720	53037898	53037769	53037898	52980891	52980972	84542	13,20,15	0,0,0	16,24,28	1,9,0	132	83	6.85199e-05	0.0035875	1.0,1.0,1.0	0.91,0.626,1.0	0.155	DE-TOE1
54979	ENSG00000197302.10	ZNF720	chr16	+	31713305	31713701	31713305	31713435	31714366	31714417	54979	14,6,11	0,0,0	9,19,12	2,1,3	166	83	0.000676988	0.0163735	1.0,1.0,1.0	0.692,0.905,0.667	0.245	WT-TOE1
12688	ENSG00000139651.11	ZNF740	chr12	+	53181676	53182190	53181676	53181992	53185386	53185476	12688	34,38,38	3,6,2	16,33,30	12,16,27	166	83	1.70511e-08	1.88349e-06	0.85,0.76,0.905	0.4,0.508,0.357	0.417	WT-TOE1
30029	ENSG00000197128.12	ZNF772	chr19	-	57476379	57476672	57476633	57476672	57475659	57475780	30029	22,22,27	0,0,0	23,28,16	3,4,1	166	83	5.28161e-05	0.00939425	1.0,1.0,1.0	0.793,0.778,0.889	0.18	DES-TOE1
30591	ENSG00000128000.17	ZNF780B	chr19	-	40055971	40056231	40056188	40056231	40050323	40050377	30591	3,3,1	16,14,9	11,9,6	10,8,14	166	83	0.000413164	0.0109269	0.086,0.097,0.053	0.355,0.36,0.176	-0.218	WT-TOE1
216623	ENSG00000235944.8	ZNF815P	chr7	+	5849372	5849822	5849372	5849516	5854106	5854365	216623	0,0,1	15,11,10	1,3,6	9,6,7	166	83	3.71904e-05	0.00145842	0.0,0.0,0.048	0.053,0.2,0.3	-0.168	WT-TOE1
53760	ENSG00000185869.15	ZNF829	chr19	-	36915795	36916021	36915935	36916021	36915129	36915251	53760	3,9,3	13,16,14	18,10,18	10,15,7	166	83	0.000598268	0.0147837	0.103,0.22,0.097	0.474,0.25,0.562	-0.289	WT-TOE1
27363	ENSG00000152475.7	ZNF837	chr19	-	58369712	58369928	58369818	58369928	58367622	58369361	27363	18,16,33	9,10,18	18,8,10	0,1,0	166	83	4.82512e-09	6.14206e-07	0.5,0.444,0.478	1.0,0.8,1.0	-0.459	WT-TOE1
247780	ENSG00000173465.8	ZNRD2	chr11	+	65570459	65570741	65570459	65570650	65570885	65570970	247780	61,55,50	0,1,3	134,97,147	14,12,10	166	83	0.000101073	0.00339497	1.0,0.965,0.893	0.827,0.802,0.88	0.116	WT-TOE1
247782	ENSG00000173465.8	ZNRD2	chr11	+	65570459	65570760	65570459	65570650	65570885	65570970	247782	61,55,50	0,1,3	133,95,148	14,12,10	166	83	9.77423e-05	0.0033065	1.0,0.965,0.893	0.826,0.798,0.881	0.118	WT-TOE1
247783	ENSG00000173465.8	ZNRD2	chr11	+	65570459	65570771	65570459	65570650	65570885	65570970	247783	61,54,50	0,1,3	135,96,146	14,12,10	166	83	0.000104366	0.00348644	1.0,0.964,0.893	0.828,0.8,0.88	0.116	WT-TOE1
247794	ENSG00000173465.8	ZNRD2	chr11	+	65570603	65570739	65570603	65570650	65570885	65570970	247794	61,54,50	0,1,3	133,95,146	14,12,10	166	83	9.79674e-05	0.00331039	1.0,0.964,0.893	0.826,0.798,0.88	0.118	WT-TOE1
85939	ENSG00000166529.15	ZSCAN21	chr7	+	100051477	100051646	100051477	100051610	100056910	100057405	85939	1,12,0	29,41,34	10,10,15	30,16,37	119	83	0.00029566	0.00834394	0.023,0.17,0.0	0.189,0.304,0.22	-0.173	WT-TOE1
3605	ENSG00000197062.12	ZSCAN26	chr6	+	28271853	28272336	28271853	28271934	28272669	28272787	3605	22,21,21	11,7,7	25,14,15	26,21,21	166	83	9.22961e-05	0.00315847	0.5,0.6,0.6	0.325,0.25,0.263	0.287	WT-TOE1
3606	ENSG00000197062.12	ZSCAN26	chr6	+	28271853	28272339	28271853	28271934	28272669	28272787	3606	28,32,25	11,7,7	34,27,23	26,21,21	166	83	0.000414259	0.0109529	0.56,0.696,0.641	0.395,0.391,0.354	0.252	WT-TOE1
83019	ENSG00000197062.12	ZSCAN26	chr6	+	28271853	28272335	28271853	28271934	28272669	28272787	83019	21,19,18	11,7,7	20,14,13	26,21,21	166	83	6.60217e-05	0.00237515	0.488,0.576,0.562	0.278,0.25,0.236	0.287	WT-TOE1
3605	ENSG00000197062.12	ZSCAN26	chr6	+	28271853	28272336	28271853	28271934	28272669	28272787	3605	14,26,26	8,10,19	11,8,9	26,14,21	166	83	1.62985e-05	0.00112802	0.467,0.565,0.406	0.175,0.222,0.176	0.288	DE-TOE1
3606	ENSG00000197062.12	ZSCAN26	chr6	+	28271853	28272339	28271853	28271934	28272669	28272787	3606	22,29,35	8,10,19	15,10,13	26,14,21	166	83	5.03322e-06	0.000431388	0.579,0.592,0.479	0.224,0.263,0.236	0.309	DE-TOE1
83019	ENSG00000197062.12	ZSCAN26	chr6	+	28271853	28272335	28271853	28271934	28272669	28272787	83019	13,24,26	8,10,19	8,8,9	26,14,21	166	83	7.42697e-06	0.00058505	0.448,0.545,0.406	0.133,0.222,0.176	0.289	DE-TOE1
3605	ENSG00000197062.12	ZSCAN26	chr6	+	28271853	28272336	28271853	28271934	28272669	28272787	3605	17,24,20	5,9,12	16,16,13	18,26,22	166	83	0.000118422	0.016741	0.63,0.571,0.455	0.308,0.235,0.228	0.295	DES-TOE1
172665	ENSG00000214655.11	ZSWIM8	chr10	+	73793864	73794350	73793864	73794210	73794555	73794943	172665	27,26,24	2,3,2	16,14,15	0,0,0	166	83	0.000499458	0.0127659	0.871,0.812,0.857	1.0,1.0,1.0	-0.153	WT-TOE1
172668	ENSG00000214655.11	ZSWIM8	chr10	+	73794012	73794447	73794012	73794210	73794555	73794943	172668	27,26,24	2,3,2	16,14,15	0,0,0	166	83	0.000499458	0.0127659	0.871,0.812,0.857	1.0,1.0,1.0	-0.153	WT-TOE1
103823	ENSG00000122952.17	ZWINT	chr10	-	56359471	56359848	56359686	56359848	56358908	56358947	103823	9,21,14	7,5,5	10,10,5	28,15,33	166	83	1.52825e-06	9.78473e-05	0.391,0.677,0.583	0.152,0.25,0.07	0.393	WT-TOE1
8498	ENSG00000070476.15	ZXDC	chr3	-	126461269	126462220	126461534	126462220	126439631	126439727	8498	98,80,91	13,8,4	125,95,168	3,3,2	166	83	5.03526e-05	0.00189093	0.79,0.833,0.919	0.954,0.941,0.977	-0.11	WT-TOE1
8500	ENSG00000070476.15	ZXDC	chr3	-	126461269	126462220	126461534	126462220	126459652	126459737	8500	98,81,91	30,43,35	125,94,172	17,16,19	166	83	2.56539e-07	2.08033e-05	0.62,0.485,0.565	0.786,0.746,0.819	-0.227	WT-TOE1
180183	ENSG00000070476.15	ZXDC	chr3	-	126461534	126462220	126462082	126462220	126459652	126459737	180183	30,43,35	0,0,0	17,16,19	2,5,1	166	83	1.15736e-05	0.000550203	1.0,1.0,1.0	0.81,0.615,0.905	0.223	WT-TOE1
8500	ENSG00000070476.15	ZXDC	chr3	-	126461269	126462220	126461534	126462220	126459652	126459737	8500	75,107,97	23,32,39	107,120,91	12,14,9	166	83	2.25468e-07	3.33396e-05	0.62,0.626,0.554	0.817,0.811,0.835	-0.221	DE-TOE1
159051	ENSG00000203995.10	ZYG11A	chr1	+	52877681	52877974	52877681	52877843	52885832	52885894	159051	6,13,14	6,3,4	12,10,18	0,0,2	166	83	1.7271e-05	0.00400777	0.333,0.684,0.636	1.0,1.0,0.818	-0.388	C80S-TOE1
159053	ENSG00000203995.10	ZYG11A	chr1	+	52877754	52877969	52877754	52877843	52885832	52885894	159053	7,19,20	6,3,4	13,13,20	0,0,2	166	83	4.93903e-05	0.0086639	0.368,0.76,0.714	1.0,1.0,0.833	-0.33	C80S-TOE1
211115	ENSG00000159840.16	ZYX	chr7	+	143382247	143382604	143382247	143382447	143382800	143383322	211115	9,10,17	4,4,5	12,10,13	29,25,26	166	83	5.49634e-07	4.02827e-05	0.529,0.556,0.63	0.171,0.167,0.2	0.392	WT-TOE1
211116	ENSG00000159840.16	ZYX	chr7	+	143382247	143382679	143382247	143382447	143382800	143383322	211116	9,10,17	4,4,5	12,10,14	29,25,26	166	83	7.82164e-07	5.48325e-05	0.529,0.556,0.63	0.171,0.167,0.212	0.388	WT-TOE1
179284	ENSG00000036549.13	ZZZ3	chr1	-	77631849	77633405	77633114	77633405	77584516	77584655	179284	65,88,65	0,1,3	108133106	11,5,11	166	83	0.000113951	0.00535463	1.0,0.978,0.915	0.831,0.93,0.828	0.101	DE-TOE1

### Sheet: MXE_summary
ID	GeneID	geneSymbol	chr	strand	X1stExonStart_0base	X1stExonEnd	X2ndExonStart_0base	X2ndExonEnd	upstreamES	upstreamEE	downstreamES	downstreamEE	ID.1	IJC_SAMPLE_1	SJC_SAMPLE_1	IJC_SAMPLE_2	SJC_SAMPLE_2	IncFormLen	SkipFormLen	PValue	FDR	IncLevel1	IncLevel2	IncLevelDifference	CellLine
84885	ENSG00000094914.14	AAAS	chr12	-	53309600	53309721	53314297	53314441	53309156	53309281	53314750	53314815	84885	411482455	177224194	228166217	187149202	166	166	6.49692e-10	9.16083e-08	0.699,0.683,0.701	0.549,0.527,0.518	0.163	WT-TOE1
84886	ENSG00000094914.14	AAAS	chr12	-	53309600	53309721	53314297	53314441	53309156	53309281	53315093	53315140	84886	74,73,65	177224195	268206277	187150204	166	166	0	0	0.295,0.246,0.25	0.589,0.579,0.576	-0.318	WT-TOE1
84890	ENSG00000094914.14	AAAS	chr12	-	53314297	53314441	53314750	53314849	53309600	53309721	53315093	53315140	84890	530637554	334424358	296212281	555377464	166	166	0	0	0.613,0.6,0.607	0.348,0.36,0.377	0.245	WT-TOE1
84895	ENSG00000094914.14	AAAS	chr12	-	53314750	53314849	53315093	53315140	53314297	53314441	53315334	53315426	84895	364446437	411482455	544402499	228166217	130	166	0	0	0.531,0.542,0.551	0.753,0.756,0.746	-0.21	WT-TOE1
84896	ENSG00000094914.14	AAAS	chr12	-	53314750	53314849	53315334	53315426	53314297	53314441	53315726	53315782	84896	450574471	411482455	462304290	228166217	166	166	0.000140211	0.00398788	0.523,0.544,0.509	0.67,0.647,0.572	-0.104	WT-TOE1
84898	ENSG00000094914.14	AAAS	chr12	-	53315093	53315140	53315334	53315782	53314297	53314441	53320564	53320692	84898	230339229	32,38,29	236235182	129107131	166	130	0	0	0.849,0.875,0.861	0.589,0.632,0.521	0.281	WT-TOE1
84899	ENSG00000094914.14	AAAS	chr12	-	53315093	53315140	53315726	53315782	53314297	53314441	53320564	53320692	84899	225335226	32,38,29	228229177	129107131	139	130	0	0	0.868,0.892,0.879	0.623,0.667,0.558	0.264	WT-TOE1
84900	ENSG00000094914.14	AAAS	chr12	-	53315093	53315140	53315334	53315426	53314750	53314849	53315726	53315782	84900	450574471	359412383	462304290	202147166	166	130	1.59738e-05	0.000655647	0.495,0.522,0.491	0.642,0.618,0.578	-0.11	WT-TOE1
84902	ENSG00000094914.14	AAAS	chr12	-	53315093	53315140	53315334	53315782	53314750	53314849	53320564	53320692	84902	230339229	353407379	236235182	198141159	166	130	1.62656e-07	1.25674e-05	0.338,0.395,0.321	0.483,0.566,0.473	-0.156	WT-TOE1
84903	ENSG00000094914.14	AAAS	chr12	-	53315093	53315140	53315726	53315782	53314750	53314849	53320564	53320692	84903	225335226	353407379	228229177	198141159	139	130	4.28242e-07	2.91273e-05	0.373,0.435,0.358	0.519,0.603,0.51	-0.155	WT-TOE1
84904	ENSG00000094914.14	AAAS	chr12	-	53315093	53315426	53315726	53315782	53314750	53314849	53320564	53321257	84904	225335226	355413379	228229177	200142159	139	166	2.27393e-07	1.68287e-05	0.431,0.492,0.416	0.577,0.658,0.571	-0.156	WT-TOE1
949402	ENSG00000094914.14	AAAS	chr12	-	53314297	53314462	53314750	53314849	53309600	53309721	53315093	53315782	949402	530637554	260351293	296212281	287171187	166	166	0.000113826	0.00336631	0.671,0.645,0.654	0.508,0.554,0.6	0.103	WT-TOE1
949429	ENSG00000094914.14	AAAS	chr12	-	53314750	53314849	53315093	53315134	53314297	53314441	53315334	53315782	949429	30,37,26	411482455	121100127	228166217	124	166	0	0	0.089,0.093,0.071	0.415,0.446,0.439	-0.349	WT-TOE1
949430	ENSG00000094914.14	AAAS	chr12	-	53314750	53314849	53315093	53315135	53314297	53314441	53315334	53315782	949430	30,38,26	411482455	122100127	228166217	125	166	0	0	0.088,0.095,0.071	0.415,0.444,0.437	-0.347	WT-TOE1
949431	ENSG00000094914.14	AAAS	chr12	-	53314750	53314849	53315093	53315138	53314297	53314441	53315334	53315782	949431	30,38,26	411482455	126104130	228166217	128	166	0	0	0.086,0.093,0.069	0.417,0.448,0.437	-0.351	WT-TOE1
949432	ENSG00000094914.14	AAAS	chr12	-	53314750	53314849	53315093	53315139	53314297	53314441	53315334	53315782	949432	31,38,26	411482455	127105129	228166217	129	166	0	0	0.088,0.092,0.068	0.418,0.449,0.433	-0.351	WT-TOE1
949433	ENSG00000094914.14	AAAS	chr12	-	53314750	53314849	53315093	53315149	53314297	53314441	53315334	53315782	949433	32,38,29	411482455	129105131	228166217	139	166	0	0	0.085,0.086,0.071	0.403,0.43,0.419	-0.337	WT-TOE1
949434	ENSG00000094914.14	AAAS	chr12	-	53314750	53314849	53315093	53315169	53314297	53314441	53315334	53315782	949434	33,39,29	411482455	132105131	228166217	159	166	0	0	0.077,0.078,0.062	0.377,0.398,0.387	-0.315	WT-TOE1
949435	ENSG00000094914.14	AAAS	chr12	-	53314750	53314849	53315093	53315192	53314297	53314441	53315334	53315782	949435	33,39,29	411482455	132106132	228166217	166	166	0	0	0.074,0.075,0.06	0.367,0.39,0.378	-0.309	WT-TOE1
949436	ENSG00000094914.14	AAAS	chr12	-	53314750	53314849	53315093	53315257	53314297	53314441	53315334	53315782	949436	33,39,29	411482455	132106132	228166217	166	166	0	0	0.074,0.075,0.06	0.367,0.39,0.378	-0.309	WT-TOE1
949437	ENSG00000094914.14	AAAS	chr12	-	53314750	53314849	53315093	53315169	53314297	53314441	53315726	53315782	949437	33,39,29	411482455	132105131	228166217	159	166	0	0	0.077,0.078,0.062	0.377,0.398,0.387	-0.315	WT-TOE1
949438	ENSG00000094914.14	AAAS	chr12	-	53314750	53314849	53315093	53315224	53314297	53314441	53315726	53315782	949438	33,39,29	411482455	132106132	228166217	166	166	0	0	0.074,0.075,0.06	0.367,0.39,0.378	-0.309	WT-TOE1
949439	ENSG00000094914.14	AAAS	chr12	-	53314750	53314849	53315093	53315257	53314297	53314441	53315726	53315782	949439	33,39,29	411482455	132109132	228166217	166	166	0	0	0.074,0.075,0.06	0.367,0.396,0.378	-0.311	WT-TOE1
949440	ENSG00000094914.14	AAAS	chr12	-	53314750	53314849	53315093	53315424	53314297	53314441	53315726	53315782	949440	33,39,29	411482455	132106132	228166217	166	166	0	0	0.074,0.075,0.06	0.367,0.39,0.378	-0.309	WT-TOE1
949441	ENSG00000094914.14	AAAS	chr12	-	53314750	53314849	53315093	53315448	53314297	53314441	53315726	53315782	949441	33,39,29	411482455	132106132	228166217	166	166	0	0	0.074,0.075,0.06	0.367,0.39,0.378	-0.309	WT-TOE1
949445	ENSG00000094914.14	AAAS	chr12	-	53314750	53315169	53315334	53315426	53314297	53314441	53315726	53315782	949445	450574471	411482455	462304290	228166217	166	166	0.000140211	0.00398788	0.523,0.544,0.509	0.67,0.647,0.572	-0.104	WT-TOE1
949449	ENSG00000094914.14	AAAS	chr12	-	53314750	53315224	53315334	53315426	53314297	53314441	53315726	53315782	949449	450574471	411482455	462304290	228166217	166	166	0.000140211	0.00398788	0.523,0.544,0.509	0.67,0.647,0.572	-0.104	WT-TOE1
949455	ENSG00000094914.14	AAAS	chr12	-	53315093	53315169	53315334	53315426	53314297	53314441	53315726	53315782	949455	450574471	33,39,29	462304290	132105131	166	159	0	0	0.929,0.934,0.94	0.77,0.735,0.68	0.206	WT-TOE1
949459	ENSG00000094914.14	AAAS	chr12	-	53315093	53315169	53315334	53315426	53314750	53314849	53315726	53315782	949459	450574471	355412379	462304290	199141159	166	159	5.43503e-06	0.000261185	0.548,0.572,0.543	0.69,0.674,0.636	-0.112	WT-TOE1
949463	ENSG00000094914.14	AAAS	chr12	-	53315093	53315224	53315334	53315426	53314297	53314441	53315726	53315782	949463	450574471	33,39,29	462304290	132106132	166	166	0	0	0.932,0.936,0.942	0.778,0.741,0.687	0.201	WT-TOE1
949467	ENSG00000094914.14	AAAS	chr12	-	53315093	53315224	53315334	53315426	53314750	53314849	53315726	53315782	949467	450574471	355413379	462304290	199142159	166	166	5.73393e-06	0.000273289	0.559,0.582,0.554	0.699,0.682,0.646	-0.111	WT-TOE1
949471	ENSG00000094914.14	AAAS	chr12	-	53315093	53315257	53315334	53315426	53314297	53314441	53315726	53315782	949471	450574471	33,39,29	462304290	132109132	166	166	0	0	0.932,0.936,0.942	0.778,0.736,0.687	0.203	WT-TOE1
949475	ENSG00000094914.14	AAAS	chr12	-	53315093	53315257	53315334	53315426	53314750	53314849	53315726	53315782	949475	450574471	355413379	462304290	199145159	166	166	7.58293e-06	0.000346593	0.559,0.582,0.554	0.699,0.677,0.646	-0.109	WT-TOE1
84890	ENSG00000094914.14	AAAS	chr12	-	53314297	53314441	53314750	53314849	53309600	53309721	53315093	53315140	84890	432423506	239190247	300364358	263305278	166	166	9.83603e-07	0.000496487	0.644,0.69,0.672	0.533,0.544,0.563	0.122	C80S-TOE1
84893	ENSG00000094914.14	AAAS	chr12	-	53314297	53314441	53315093	53315426	53309600	53309721	53315726	53315782	84893	298288389	170147196	202223281	203225210	166	166	2.31808e-06	0.000932874	0.637,0.662,0.665	0.499,0.498,0.572	0.132	C80S-TOE1
84894	ENSG00000094914.14	AAAS	chr12	-	53314297	53314441	53315093	53315782	53309600	53309721	53320564	53321277	84894	206201254	170147196	192158146	203223210	166	166	2.39829e-05	0.00492906	0.548,0.578,0.564	0.486,0.415,0.41	0.126	C80S-TOE1
949402	ENSG00000094914.14	AAAS	chr12	-	53314297	53314462	53314750	53314849	53309600	53309721	53315093	53315782	949402	432423506	170147196	300364358	203223210	166	166	3.52779e-06	0.00126552	0.718,0.742,0.721	0.596,0.62,0.63	0.112	C80S-TOE1
84886	ENSG00000094914.14	AAAS	chr12	-	53309600	53309721	53314297	53314441	53309156	53309281	53315093	53315140	84886	37,68,50	151197178	114178137	133128122	166	166	0	0	0.197,0.257,0.219	0.462,0.582,0.529	-0.3	DE-TOE1
84895	ENSG00000094914.14	AAAS	chr12	-	53314750	53314849	53315093	53315140	53314297	53314441	53315334	53315426	84895	274287285	309350350	287414380	249293203	130	166	5.44947e-06	0.000428564	0.531,0.511,0.51	0.595,0.643,0.705	-0.13	DE-TOE1
84898	ENSG00000094914.14	AAAS	chr12	-	53315093	53315140	53315334	53315782	53314297	53314441	53320564	53320692	84898	165214234	17,30,25	139184129	62,91,76	166	130	0	0	0.884,0.848,0.88	0.637,0.613,0.571	0.264	DE-TOE1
84899	ENSG00000094914.14	AAAS	chr12	-	53315093	53315140	53315726	53315782	53314297	53314441	53320564	53320692	84899	162209229	17,30,25	137181128	62,91,76	139	130	0	0	0.899,0.867,0.895	0.674,0.65,0.612	0.242	DE-TOE1
949429	ENSG00000094914.14	AAAS	chr12	-	53314750	53314849	53315093	53315134	53314297	53314441	53315334	53315782	949429	16,29,25	309350350	60,87,71	249293203	124	166	0	0	0.065,0.1,0.087	0.244,0.284,0.319	-0.198	DE-TOE1
949430	ENSG00000094914.14	AAAS	chr12	-	53314750	53314849	53315093	53315135	53314297	53314441	53315334	53315782	949430	18,29,25	309350350	60,87,72	249293203	125	166	0	0	0.072,0.099,0.087	0.242,0.283,0.32	-0.196	DE-TOE1
949431	ENSG00000094914.14	AAAS	chr12	-	53314750	53314849	53315093	53315138	53314297	53314441	53315334	53315782	949431	17,29,25	309350350	61,90,74	249293203	128	166	0	0	0.067,0.097,0.085	0.241,0.285,0.321	-0.199	DE-TOE1
949432	ENSG00000094914.14	AAAS	chr12	-	53314750	53314849	53315093	53315139	53314297	53314441	53315334	53315782	949432	17,30,25	309350350	61,90,74	249293203	129	166	0	0	0.066,0.099,0.084	0.24,0.283,0.319	-0.198	DE-TOE1
949433	ENSG00000094914.14	AAAS	chr12	-	53314750	53314849	53315093	53315149	53314297	53314441	53315334	53315782	949433	17,30,25	309350350	62,91,76	249293203	139	166	0	0	0.062,0.093,0.079	0.229,0.271,0.309	-0.192	DE-TOE1
949434	ENSG00000094914.14	AAAS	chr12	-	53314750	53314849	53315093	53315169	53314297	53314441	53315334	53315782	949434	17,30,25	309350350	63,91,76	249293203	159	166	0	0	0.054,0.082,0.069	0.209,0.245,0.281	-0.177	DE-TOE1
949435	ENSG00000094914.14	AAAS	chr12	-	53314750	53314849	53315093	53315192	53314297	53314441	53315334	53315782	949435	17,30,25	309350350	63,91,76	249293203	166	166	0	0	0.052,0.079,0.067	0.202,0.237,0.272	-0.171	DE-TOE1
949436	ENSG00000094914.14	AAAS	chr12	-	53314750	53314849	53315093	53315257	53314297	53314441	53315334	53315782	949436	17,30,25	309350350	63,91,76	249293203	166	166	0	0	0.052,0.079,0.067	0.202,0.237,0.272	-0.171	DE-TOE1
949437	ENSG00000094914.14	AAAS	chr12	-	53314750	53314849	53315093	53315169	53314297	53314441	53315726	53315782	949437	17,30,25	309350350	63,91,76	249293203	159	166	0	0	0.054,0.082,0.069	0.209,0.245,0.281	-0.177	DE-TOE1
949438	ENSG00000094914.14	AAAS	chr12	-	53314750	53314849	53315093	53315224	53314297	53314441	53315726	53315782	949438	17,30,25	309350350	63,91,76	249293203	166	166	0	0	0.052,0.079,0.067	0.202,0.237,0.272	-0.171	DE-TOE1
949439	ENSG00000094914.14	AAAS	chr12	-	53314750	53314849	53315093	53315257	53314297	53314441	53315726	53315782	949439	17,30,25	309350350	63,91,76	249293203	166	166	0	0	0.052,0.079,0.067	0.202,0.237,0.272	-0.171	DE-TOE1
949440	ENSG00000094914.14	AAAS	chr12	-	53314750	53314849	53315093	53315424	53314297	53314441	53315726	53315782	949440	17,30,25	309350350	63,91,76	249293203	166	166	0	0	0.052,0.079,0.067	0.202,0.237,0.272	-0.171	DE-TOE1
949441	ENSG00000094914.14	AAAS	chr12	-	53314750	53314849	53315093	53315448	53314297	53314441	53315726	53315782	949441	17,30,25	309350350	63,91,76	249293203	166	166	0	0	0.052,0.079,0.067	0.202,0.237,0.272	-0.171	DE-TOE1
949455	ENSG00000094914.14	AAAS	chr12	-	53315093	53315169	53315334	53315426	53314297	53314441	53315726	53315782	949455	256272306	17,30,25	254312263	63,91,76	166	159	1.09246e-13	6.85729e-11	0.935,0.897,0.921	0.794,0.767,0.768	0.141	DE-TOE1
949463	ENSG00000094914.14	AAAS	chr12	-	53315093	53315224	53315334	53315426	53314297	53314441	53315726	53315782	949463	256272306	17,30,25	254312263	63,91,76	166	166	1.09135e-13	6.85729e-11	0.938,0.901,0.924	0.801,0.774,0.776	0.137	DE-TOE1
949471	ENSG00000094914.14	AAAS	chr12	-	53315093	53315257	53315334	53315426	53314297	53314441	53315726	53315782	949471	256272306	17,30,25	254312263	63,91,76	166	166	1.09135e-13	6.85729e-11	0.938,0.901,0.924	0.801,0.774,0.776	0.137	DE-TOE1
284535	ENSG00000081760.17	AACS	chr12	+	125114444	125114557	125129334	125129460	125107120	125107268	125134002	125134072	284535	3,8,6	48,29,27	11,3,9	15,7,11	166	166	0.000428415	0.00997859	0.059,0.216,0.182	0.423,0.3,0.45	-0.239	WT-TOE1
284599	ENSG00000081760.17	AACS	chr12	+	125124901	125125024	125128160	125128312	125119857	125124769	125129334	125129460	284599	90,118,89	8,7,7	34,41,31	1,15,13	166	166	0.00160263	0.0384451	0.918,0.944,0.927	0.971,0.732,0.705	0.127	DE-TOE1
943299	ENSG00000103591.13	AAGAB	chr15	-	67203547	67203597	67204043	67204136	67200666	67202898	67208561	67208658	943299	0,0,0	58,94,56	25,16,25	102,70,99	166	133	1.11022e-16	4.85624e-14	0.0,0.0,0.0	0.164,0.155,0.168	-0.162	WT-TOE1
276229	ENSG00000115977.21	AAK1	chr2	-	69487517	69487594	69495984	69496080	69480859	69480961	69505568	69505673	276229	31,36,38	0,0,0	9,12,18	1,4,2	166	160	0.000560136	0.0169362	1.0,1.0,1.0	0.897,0.743,0.897	0.154	DE-TOE1
276232	ENSG00000115977.21	AAK1	chr2	-	69487517	69487594	69495984	69496080	69482710	69482812	69505568	69505673	276232	20,28,31	0,0,0	7,13,9	1,4,2	166	160	0.000143649	0.00579748	1.0,1.0,1.0	0.871,0.758,0.813	0.186	DE-TOE1
276234	ENSG00000115977.21	AAK1	chr2	-	69487527	69487594	69495984	69496080	69482710	69482812	69505568	69505673	276234	20,28,31	0,0,0	7,13,9	1,4,2	166	150	0.000107222	0.00461443	1.0,1.0,1.0	0.863,0.746,0.803	0.196	DE-TOE1
127432	ENSG00000131043.13	AAR2	chr20	+	36236607	36236782	36236892	36236966	36236477	36236503	36239820	36240625	127432	23,29,27	15,15,26	24,13,21	40,39,29	166	157	0.000606333	0.0131899	0.592,0.646,0.495	0.362,0.24,0.406	0.242	WT-TOE1
127436	ENSG00000131043.13	AAR2	chr20	+	36236716	36236782	36236892	36236966	36236477	36236503	36239820	36240625	127436	22,30,25	15,15,26	22,11,20	40,39,29	149	157	0.000550837	0.0122029	0.607,0.678,0.503	0.367,0.229,0.421	0.257	WT-TOE1
187026	ENSG00000266967.7	AARSD1	chr17	-	42953723	42953778	42955157	42955249	42951799	42951894	42955841	42955972	187026	2,5,2	46,42,25	22,11,20	41,33,23	166	138	4.24174e-08	3.79998e-06	0.035,0.09,0.062	0.308,0.217,0.42	-0.253	WT-TOE1
187027	ENSG00000266967.7	AARSD1	chr17	-	42953723	42953778	42955157	42955397	42951799	42951894	42955841	42955972	187027	2,5,2	46,42,25	22,11,20	41,33,23	166	138	4.24174e-08	3.79998e-06	0.035,0.09,0.062	0.308,0.217,0.42	-0.253	WT-TOE1
187026	ENSG00000266967.7	AARSD1	chr17	-	42953723	42953778	42955157	42955249	42951799	42951894	42955841	42955972	187026	1,2,0	23,31,37	14,14,8	26,25,16	166	138	1.67746e-11	6.90831e-09	0.035,0.051,0.0	0.309,0.318,0.294	-0.278	DE-TOE1
187027	ENSG00000266967.7	AARSD1	chr17	-	42953723	42953778	42955157	42955397	42951799	42951894	42955841	42955972	187027	1,2,0	23,31,37	16,14,8	26,25,16	166	138	4.90952e-12	2.32032e-09	0.035,0.051,0.0	0.338,0.318,0.294	-0.288	DE-TOE1
67037	ENSG00000008311.16	AASS	chr7	-	122078861	122078950	122079596	122079712	122077837	122078014	122081499	122081595	67037	109118109	92129101	42,44,86	85,77,102	166	166	0.00296228	0.0467324	0.542,0.478,0.519	0.331,0.364,0.457	0.129	WT-TOE1
67042	ENSG00000008311.16	AASS	chr7	-	122082787	122082891	122085577	122085718	122081499	122081595	122086011	122086179	67042	0,2,0	17,12,18	3,2,3	10,13,16	166	166	0.00168041	0.0398544	0.0,0.143,0.0	0.231,0.133,0.158	-0.126	DE-TOE1
67042	ENSG00000008311.16	AASS	chr7	-	122082787	122082891	122085577	122085718	122081499	122081595	122086011	122086179	67042	0,0,0	23,28,18	2,0,8	24,18,27	166	166	7.06638e-05	0.0108259	0.0,0.0,0.0	0.077,0.0,0.229	-0.102	DES-TOE1
388923	ENSG00000251595.7	ABCA11P	chr4	-	444342	444432	472574	472743	437445	437511	473980	474129	388923	20,26,22	0,2,0	9,9,14	5,3,2	166	166	2.70564e-05	0.00101808	1.0,0.929,1.0	0.643,0.75,0.875	0.22	WT-TOE1
388924	ENSG00000251595.7	ABCA11P	chr4	-	444342	444432	472574	473025	437445	437511	473980	474129	388924	20,26,22	0,2,0	9,9,14	5,3,2	166	166	2.70564e-05	0.00101808	1.0,0.929,1.0	0.643,0.75,0.875	0.22	WT-TOE1
388925	ENSG00000251595.7	ABCA11P	chr4	-	444342	444432	472574	473042	437445	437511	473980	474129	388925	20,26,22	0,2,0	9,9,14	5,3,2	166	166	2.70564e-05	0.00101808	1.0,0.929,1.0	0.643,0.75,0.875	0.22	WT-TOE1
51497	ENSG00000107331.17	ABCA2	chr9	-	137011185	137011309	137011406	137011554	137010972	137011105	137011633	137011749	51497	59,70,58	45,56,53	55,69,65	23,24,20	166	166	9.80409e-06	0.000688993	0.567,0.556,0.523	0.705,0.742,0.765	-0.189	DE-TOE1
578970	ENSG00000167972.14	ABCA3	chr16	-	2326412	2326492	2328452	2328682	2326009	2326274	2329647	2329854	578970	0,0,2	18,35,23	6,0,2	16,9,9	166	163	0.000604092	0.0131459	0.0,0.0,0.079	0.269,0.0,0.179	-0.123	WT-TOE1
578971	ENSG00000167972.14	ABCA3	chr16	-	2326412	2326492	2328452	2328703	2326009	2326274	2329647	2329854	578971	0,0,2	18,35,23	6,0,2	16,9,9	166	163	0.000604092	0.0131459	0.0,0.0,0.079	0.269,0.0,0.179	-0.123	WT-TOE1
578972	ENSG00000167972.14	ABCA3	chr16	-	2326412	2326492	2328452	2328795	2326009	2326274	2329647	2329854	578972	0,0,2	18,35,23	6,0,2	16,9,9	166	163	0.000604092	0.0131459	0.0,0.0,0.079	0.269,0.0,0.179	-0.123	WT-TOE1
599939	ENSG00000135776.5	ABCB10	chr1	-	229547395	229547701	229549233	229549434	229542236	229542371	229558135	229558707	599939	33,25,28	0,0,0	36,33,46	5,3,7	166	166	4.73977e-06	0.00165303	1.0,1.0,1.0	0.878,0.917,0.868	0.112	DES-TOE1
989058	ENSG00000115657.14	ABCB6	chr2	-	219216651	219216832	219217669	219217801	219216363	219216465	219218124	219218994	989058	3,1,2	53,65,49	7,4,11	29,27,34	166	166	3.17123e-06	0.000165885	0.054,0.015,0.039	0.194,0.129,0.244	-0.153	WT-TOE1
67861	ENSG00000197150.13	ABCB8	chr7	+	151034272	151034428	151034504	151034599	151033604	151033917	151034723	151034829	67861	116,100,84	115123103	65,34,60	155,81,114	166	166	7.48391e-06	0.000342806	0.502,0.448,0.449	0.295,0.296,0.345	0.154	WT-TOE1
777068	ENSG00000197150.13	ABCB8	chr7	+	151034272	151034428	151034428	151034599	151033604	151033917	151034723	151034829	777068	116,100,84	115122102	65,34,60	146,78,108	166	166	3.35879e-05	0.00122139	0.502,0.45,0.452	0.308,0.304,0.357	0.145	WT-TOE1
64189	ENSG00000103222.20	ABCC1	chr16	+	16114765	16115076	16121974	16122174	16111374	16111582	16124788	16124915	64189	97,85,73	45,43,31	55,54,59	46,39,55	166	166	0.00108846	0.0211875	0.683,0.664,0.702	0.545,0.581,0.518	0.135	WT-TOE1
741698	ENSG00000103222.20	ABCC1	chr16	+	16114765	16115076	16121876	16122174	16111374	16111582	16124788	16124915	741698	97,85,73	45,42,31	55,54,59	46,39,55	166	166	0.000930146	0.0187107	0.683,0.669,0.702	0.545,0.581,0.518	0.137	WT-TOE1
263404	ENSG00000124574.15	ABCC10	chr6	+	43445484	43445942	43446276	43446446	43444787	43444938	43447247	43447408	263404	0,0,1	19,14,20	2,3,2	19,17,8	166	166	0.00146827	0.0360338	0.0,0.0,0.048	0.095,0.15,0.2	-0.132	DE-TOE1
263407	ENSG00000124574.15	ABCC10	chr6	+	43445563	43445942	43446276	43446446	43444787	43444938	43447247	43447408	263407	0,0,1	19,14,20	2,3,2	19,17,8	166	166	0.00146827	0.0360338	0.0,0.0,0.048	0.095,0.15,0.2	-0.132	DE-TOE1
8686	ENSG00000108846.16	ABCC3	chr17	+	50660922	50661114	50665152	50665245	50659181	50659368	50667553	50667757	8686	11,20,10	18,20,8	9,5,12	1,2,2	166	166	6.96675e-05	0.00224509	0.379,0.5,0.556	0.9,0.714,0.857	-0.345	WT-TOE1
8688	ENSG00000108846.16	ABCC3	chr17	+	50663949	50664111	50665152	50665245	50663680	50663858	50667553	50667594	8688	20,35,20	18,20,8	20,15,15	1,2,2	166	166	5.55806e-06	0.000266049	0.526,0.636,0.714	0.952,0.882,0.882	-0.28	WT-TOE1
8690	ENSG00000108846.16	ABCC3	chr17	+	50684708	50684875	50687535	50687730	50683948	50684107	50691091	50691699	8690	14,16,14	18,20,30	8,7,18	6,3,5	166	166	0.000986609	0.0195992	0.437,0.444,0.318	0.571,0.7,0.783	-0.285	WT-TOE1
183849	ENSG00000108846.16	ABCC3	chr17	+	50660922	50661256	50665152	50665245	50659236	50659368	50667553	50667923	183849	11,20,10	18,20,8	9,5,12	1,2,2	166	166	6.96675e-05	0.00224509	0.379,0.5,0.556	0.9,0.714,0.857	-0.345	WT-TOE1
183820	ENSG00000108846.16	ABCC3	chr17	+	50656551	50656827	50657045	50657183	50655831	50656008	50658081	50658207	183820	0,0,0	15,37,30	10,9,3	24,28,45	166	166	2.72359e-08	4.88847e-06	0.0,0.0,0.0	0.294,0.243,0.062	-0.2	DE-TOE1
64066	ENSG00000125257.16	ABCC4	chr13	-	95164377	95164518	95166157	95166367	95163609	95163647	95170531	95170628	64066	35,56,36	20,37,21	56,33,46	43,67,71	166	166	0.00260348	0.0422996	0.636,0.602,0.632	0.566,0.33,0.393	0.194	WT-TOE1
64069	ENSG00000125257.16	ABCC4	chr13	-	95166157	95166367	95170531	95170628	95163609	95163647	95177706	95177793	64069	22,17,31	0,2,2	41,34,37	9,7,11	166	166	0.00016803	0.00462237	1.0,0.895,0.939	0.82,0.829,0.771	0.138	WT-TOE1
61701	ENSG00000114770.17	ABCC5	chr3	-	183928746	183928825	183937900	183938060	183927329	183927443	183942726	183942916	61701	36,54,47	39,56,70	24,37,32	76,69,64	166	162	0.0017261	0.0406652	0.474,0.485,0.396	0.236,0.344,0.328	0.149	DE-TOE1
90135	ENSG00000119688.21	ABCD4	chr14	-	74292286	74292376	74292747	74292869	74290377	74290499	74295147	74295198	90135	9,16,17	97138154	24,21,34	90,80,118	166	166	1.32952e-05	0.000562405	0.085,0.104,0.099	0.211,0.208,0.224	-0.118	WT-TOE1
90141	ENSG00000119688.21	ABCD4	chr14	-	74293153	74293248	74295147	74295198	74292747	74292869	74296332	74296449	90141	8,14,10	108119114	17,18,29	85,64,87	134	166	8.94914e-06	0.000400268	0.084,0.127,0.098	0.199,0.258,0.292	-0.147	WT-TOE1
90145	ENSG00000119688.21	ABCD4	chr14	-	74295147	74295198	74295853	74295979	74292747	74292869	74296332	74296449	90145	103114107	8,14,10	81,65,74	17,18,29	166	134	1.15905e-05	0.000499329	0.912,0.868,0.896	0.794,0.745,0.673	0.155	WT-TOE1
90149	ENSG00000119688.21	ABCD4	chr14	-	74295147	74295198	74300149	74300268	74292747	74292869	74302874	74303055	90149	50,36,33	9,13,10	21,19,33	13,16,24	166	134	0.000416056	0.00974605	0.818,0.691,0.727	0.566,0.489,0.526	0.218	WT-TOE1
90153	ENSG00000119688.21	ABCD4	chr14	-	74295147	74295198	74296332	74296449	74293153	74293248	74299547	74299675	90153	18,11,12	55,64,63	24,19,33	48,43,61	166	134	0.000591747	0.0129216	0.209,0.122,0.133	0.288,0.263,0.304	-0.13	WT-TOE1
90157	ENSG00000119688.21	ABCD4	chr14	-	74295853	74295979	74296332	74296449	74295147	74295198	74299547	74299675	90157	19,16,12	118172120	29,21,42	113,94,106	166	166	9.55587e-06	0.000423999	0.139,0.085,0.091	0.204,0.183,0.284	-0.119	WT-TOE1
90160	ENSG00000119688.21	ABCD4	chr14	-	74296332	74296449	74297929	74298069	74295147	74295198	74299547	74299675	90160	84101101	19,16,12	51,81,69	29,21,42	166	166	3.51231e-05	0.00126768	0.816,0.863,0.894	0.637,0.794,0.622	0.173	WT-TOE1
1000340	ENSG00000119688.21	ABCD4	chr14	-	74293153	74293248	74295147	74295224	74292747	74292869	74295853	74295979	1000340	7,12,11	109120116	13,16,27	85,64,91	160	166	7.75428e-05	0.0024508	0.062,0.094,0.09	0.137,0.206,0.235	-0.111	WT-TOE1
1000342	ENSG00000119688.21	ABCD4	chr14	-	74293153	74293262	74295147	74295224	74292747	74292869	74295853	74295979	1000342	7,12,11	108119114	13,16,27	85,64,87	160	166	8.04939e-05	0.00253129	0.063,0.095,0.091	0.137,0.206,0.244	-0.113	WT-TOE1
1000344	ENSG00000119688.21	ABCD4	chr14	-	74293153	74293425	74295147	74295224	74292747	74292869	74295853	74295979	1000344	7,12,11	109119114	13,16,27	85,64,87	160	166	7.73166e-05	0.00244428	0.062,0.095,0.091	0.137,0.206,0.244	-0.113	WT-TOE1
1000402	ENSG00000119688.21	ABCD4	chr14	-	74293158	74293425	74295147	74295224	74292830	74292869	74295853	74295979	1000402	7,12,11	4,2,1	13,16,27	1,0,0	160	166	0.000695816	0.014759	0.645,0.862,0.919	0.931,1.0,1.0	-0.168	WT-TOE1
1000472	ENSG00000119688.21	ABCD4	chr14	-	74296332	74296472	74297929	74298069	74295147	74295198	74300149	74300268	1000472	13,27,14	1,5,0	8,5,5	5,2,9	166	166	0.000155626	0.00434506	0.929,0.844,1.0	0.615,0.714,0.357	0.362	WT-TOE1
1000474	ENSG00000119688.21	ABCD4	chr14	-	74296332	74296472	74299547	74299675	74295147	74295198	74300149	74300268	1000474	64,69,53	1,5,0	21,33,38	5,2,9	166	166	0.000182673	0.00494549	0.985,0.932,1.0	0.808,0.943,0.809	0.119	WT-TOE1
1000488	ENSG00000119688.21	ABCD4	chr14	-	74297638	74298069	74299547	74299897	74296332	74296449	74300149	74300268	1000488	18,11,12	13,27,14	24,19,33	8,5,5	166	166	8.24861e-06	0.000373107	0.581,0.289,0.462	0.75,0.792,0.868	-0.359	WT-TOE1
1000499	ENSG00000119688.21	ABCD4	chr14	-	74297718	74298069	74299547	74299897	74296332	74296449	74300149	74300268	1000499	18,11,12	13,27,14	24,19,33	8,5,7	166	166	1.81127e-05	0.000728734	0.581,0.289,0.462	0.75,0.792,0.825	-0.345	WT-TOE1
1000515	ENSG00000119688.21	ABCD4	chr14	-	74297929	74298063	74299547	74299897	74296332	74296449	74300149	74300268	1000515	18,11,12	108145123	24,19,33	99,74,115	166	166	4.81845e-05	0.00165317	0.143,0.071,0.089	0.195,0.204,0.223	-0.106	WT-TOE1
1000520	ENSG00000119688.21	ABCD4	chr14	-	74297929	74298069	74299547	74299897	74296332	74296449	74300149	74300268	1000520	18,11,12	121172137	24,19,33	107,79,120	166	166	1.01199e-05	0.000444449	0.129,0.06,0.081	0.183,0.194,0.216	-0.108	WT-TOE1
1000531	ENSG00000119688.21	ABCD4	chr14	-	74297929	74298106	74299547	74299897	74296332	74296449	74300149	74300268	1000531	18,11,12	108145123	24,19,33	99,74,115	166	166	4.81845e-05	0.00165317	0.143,0.071,0.089	0.195,0.204,0.223	-0.106	WT-TOE1
1000537	ENSG00000119688.21	ABCD4	chr14	-	74297975	74298069	74299547	74299897	74296332	74296449	74300149	74300268	1000537	18,11,12	16,27,14	24,19,33	8,5,7	166	166	2.53423e-06	0.000136846	0.529,0.289,0.462	0.75,0.792,0.825	-0.362	WT-TOE1
1000549	ENSG00000119688.21	ABCD4	chr14	-	74299547	74299675	74300219	74300268	74296332	74296449	74302874	74302959	1000549	39,25,21	30,18,30	12,10,23	37,24,37	132	166	0.0025938	0.0421717	0.62,0.636,0.468	0.29,0.344,0.439	0.217	WT-TOE1
90157	ENSG00000119688.21	ABCD4	chr14	-	74295853	74295979	74296332	74296449	74295147	74295198	74299547	74299675	90157	23,19,9	96137139	32,17,34	76,76,92	166	166	0.000109641	0.00469813	0.193,0.122,0.061	0.296,0.183,0.27	-0.124	DE-TOE1
90160	ENSG00000119688.21	ABCD4	chr14	-	74296332	74296449	74297929	74298069	74295147	74295198	74299547	74299675	90160	67,75,65	23,19,9	34,48,38	32,17,34	166	166	0.000449164	0.0142784	0.744,0.798,0.878	0.515,0.738,0.528	0.213	DE-TOE1
90165	ENSG00000119688.21	ABCD4	chr14	-	74296332	74296449	74299547	74299675	74295853	74295979	74302874	74302910	90165	6,13,7	107,92,98	15,12,9	51,61,47	166	166	0.000853315	0.0236604	0.053,0.124,0.067	0.227,0.164,0.161	-0.103	DE-TOE1
1000132	ENSG00000119688.21	ABCD4	chr14	-	74287813	74287886	74288206	74288259	74286709	74286816	74288715	74288765	1000132	26,33,34	5,6,10	21,21,14	16,13,12	136	156	0.000141695	0.00574146	0.856,0.863,0.796	0.601,0.649,0.572	0.231	DE-TOE1
1000151	ENSG00000119688.21	ABCD4	chr14	-	74287817	74287886	74288206	74288259	74286709	74286816	74288715	74288765	1000151	26,33,34	5,6,10	21,21,14	14,13,12	136	152	0.000311569	0.0106973	0.853,0.86,0.792	0.626,0.644,0.566	0.223	DE-TOE1
1000474	ENSG00000119688.21	ABCD4	chr14	-	74296332	74296472	74299547	74299675	74295147	74295198	74300149	74300268	1000474	58,41,65	5,4,3	14,20,25	6,7,6	166	166	0.000259055	0.00928281	0.921,0.911,0.956	0.7,0.741,0.806	0.18	DE-TOE1
1000515	ENSG00000119688.21	ABCD4	chr14	-	74297929	74298063	74299547	74299897	74296332	74296449	74300149	74300268	1000515	18,15,6	135141125	26,10,30	59,64,58	166	166	2.9584e-06	0.000259845	0.118,0.096,0.046	0.306,0.135,0.341	-0.174	DE-TOE1
1000520	ENSG00000119688.21	ABCD4	chr14	-	74297929	74298069	74299547	74299897	74296332	74296449	74300149	74300268	1000520	18,15,6	153147143	26,10,30	69,71,66	166	166	1.98903e-06	0.00018817	0.105,0.093,0.04	0.274,0.123,0.312	-0.157	DE-TOE1
1000521	ENSG00000119688.21	ABCD4	chr14	-	74297929	74298069	74299443	74299675	74296332	74296449	74302874	74302910	1000521	6,13,7	135143129	15,12,9	60,67,60	166	166	9.91479e-05	0.00433492	0.043,0.083,0.051	0.2,0.152,0.13	-0.102	DE-TOE1
1000531	ENSG00000119688.21	ABCD4	chr14	-	74297929	74298106	74299547	74299897	74296332	74296449	74300149	74300268	1000531	18,15,6	135141125	26,10,30	59,64,58	166	166	2.9584e-06	0.000259845	0.118,0.096,0.046	0.306,0.135,0.341	-0.174	DE-TOE1
1000534	ENSG00000119688.21	ABCD4	chr14	-	74297975	74298063	74299547	74299897	74296332	74296449	74300149	74300268	1000534	18,15,6	2,5,1	26,10,30	0,0,0	166	166	0.000100224	0.00436556	0.9,0.75,0.857	1.0,1.0,1.0	-0.164	DE-TOE1
1000546	ENSG00000119688.21	ABCD4	chr14	-	74297975	74298106	74299547	74299897	74296332	74296449	74300149	74300268	1000546	18,15,6	2,5,1	26,10,30	0,0,0	166	166	0.000100224	0.00436556	0.9,0.75,0.857	1.0,1.0,1.0	-0.164	DE-TOE1
90157	ENSG00000119688.21	ABCD4	chr14	-	74295853	74295979	74296332	74296449	74295147	74295198	74299547	74299675	90157	22,14,9	139145126	36,38,27	102155164	166	166	0.000145476	0.018085	0.137,0.088,0.067	0.261,0.197,0.141	-0.102	DES-TOE1
526680	ENSG00000161204.11	ABCF3	chr3	+	184186506	184186654	184186795	184186881	184186160	184186280	184187396	184187761	526680	90,68,103	0,0,0	79,68,32	5,6,6	166	166	5.98953e-07	6.83208e-05	1.0,1.0,1.0	0.94,0.919,0.842	0.1	DE-TOE1
526681	ENSG00000161204.11	ABCF3	chr3	+	184186506	184186654	184186795	184186981	184186195	184186280	184187663	184187983	526681	90,68,103	0,0,0	79,68,32	5,6,6	166	166	5.98953e-07	6.83208e-05	1.0,1.0,1.0	0.94,0.919,0.842	0.1	DE-TOE1
699971	ENSG00000106077.19	ABHD11	chr7	-	73736928	73736990	73737220	73737391	73736093	73736691	73737561	73737735	699971	38,46,39	57,75,95	46,56,46	130185161	166	145	0.00170893	0.040358	0.368,0.349,0.264	0.236,0.209,0.2	0.112	DE-TOE1
699974	ENSG00000106077.19	ABHD11	chr7	-	73736928	73736990	73737044	73737110	73736662	73736691	73737220	73737735	699974	50,64,79	58,75,95	59,91,67	133185162	149	145	3.09233e-05	0.00171928	0.456,0.454,0.447	0.302,0.324,0.287	0.148	DE-TOE1
699975	ENSG00000106077.19	ABHD11	chr7	-	73736928	73736990	73737068	73737110	73736662	73736691	73737220	73737735	699975	27,33,44	58,75,95	28,41,30	133185162	125	145	1.19548e-05	0.000809432	0.351,0.338,0.349	0.196,0.205,0.177	0.153	DE-TOE1
699976	ENSG00000106077.19	ABHD11	chr7	-	73736928	73736990	73737074	73737110	73736662	73736691	73737220	73737735	699976	21,27,40	58,75,95	25,34,29	133185162	119	145	9.88e-05	0.00432528	0.306,0.305,0.339	0.186,0.183,0.179	0.134	DE-TOE1
699982	ENSG00000106077.19	ABHD11	chr7	-	73736928	73736990	73737044	73737391	73736662	73736691	73737561	73737735	699982	38,43,39	57,75,95	46,51,45	130185161	166	145	0.0012414	0.0315961	0.368,0.334,0.264	0.236,0.194,0.196	0.113	DE-TOE1
699989	ENSG00000106077.19	ABHD11	chr7	-	73736928	73736990	73737068	73737391	73736662	73736691	73737561	73737735	699989	38,43,39	57,75,95	49,51,46	130185161	166	145	0.00208951	0.0469967	0.368,0.334,0.264	0.248,0.194,0.2	0.108	DE-TOE1
699996	ENSG00000106077.19	ABHD11	chr7	-	73736928	73736990	73737074	73737391	73736662	73736691	73737561	73737735	699996	40,43,40	57,75,95	46,51,45	130185161	166	145	0.000797366	0.0224457	0.38,0.334,0.269	0.236,0.194,0.196	0.119	DE-TOE1
3557	ENSG00000100997.20	ABHD12	chr20	-	25302218	25302346	25306832	25306915	25294746	25295030	25307965	25308045	3557	224255253	112,110,90	259235304	49,46,60	166	166	6.29847e-09	6.92167e-07	0.667,0.699,0.738	0.841,0.836,0.835	-0.136	WT-TOE1
944243	ENSG00000248487.9	ABHD14A	chr3	+	51978258	51978374	51980392	51980478	51977870	51978082	51980835	51981199	944243	133131119	19,4,6	83,69,92	11,8,37	166	166	0.000396009	0.00935683	0.875,0.97,0.952	0.883,0.896,0.713	0.102	WT-TOE1
944244	ENSG00000248487.9	ABHD14A	chr3	+	51978258	51978374	51980392	51980496	51977870	51978082	51980835	51981199	944244	133131119	19,4,6	83,69,92	11,8,37	166	166	0.000396009	0.00935683	0.875,0.97,0.952	0.883,0.896,0.713	0.102	WT-TOE1
944245	ENSG00000248487.9	ABHD14A	chr3	+	51978258	51978374	51980392	51980651	51977870	51978082	51980835	51981199	944245	133131119	19,4,6	83,69,92	15,9,37	166	166	3.36749e-05	0.00122419	0.875,0.97,0.952	0.847,0.885,0.713	0.117	WT-TOE1
63133	ENSG00000114786.16	ABHD14A-ACY1	chr3	+	51984046	51984158	51985206	51985271	51978258	51978374	51985360	51985465	63133	18,24,20	55,75,63	22,30,33	39,18,15	166	148	5.33245e-05	0.00179768	0.226,0.222,0.221	0.335,0.598,0.662	-0.309	WT-TOE1
63137	ENSG00000114786.16	ABHD14A-ACY1	chr3	+	51984060	51984158	51985206	51985271	51978258	51978374	51985360	51985465	63137	19,24,20	55,75,63	22,30,33	39,18,15	166	148	6.47691e-05	0.00211501	0.235,0.222,0.221	0.335,0.598,0.662	-0.306	WT-TOE1
63140	ENSG00000114786.16	ABHD14A-ACY1	chr3	+	51985360	51985465	51985851	51985946	51984046	51984158	51986254	51986331	63140	18,25,22	151145132	22,42,37	79,70,94	166	166	4.53713e-06	0.000224057	0.107,0.147,0.143	0.218,0.375,0.282	-0.159	WT-TOE1
63141	ENSG00000114786.16	ABHD14A-ACY1	chr3	+	51985360	51985465	51985851	51987453	51984046	51984158	51987555	51987624	63141	18,24,20	136131119	22,30,33	55,36,49	166	166	1.77697e-08	1.74463e-06	0.117,0.155,0.144	0.286,0.455,0.402	-0.242	WT-TOE1
63142	ENSG00000114786.16	ABHD14A-ACY1	chr3	+	51985360	51985465	51986414	51987453	51984046	51984158	51987555	51987624	63142	18,24,20	136127118	22,30,33	54,40,49	166	166	1.17108e-08	1.20401e-06	0.117,0.159,0.145	0.289,0.429,0.402	-0.233	WT-TOE1
63143	ENSG00000114786.16	ABHD14A-ACY1	chr3	+	51985360	51985465	51988523	51988603	51984046	51984158	51988765	51988826	63143	18,24,20	188161144	24,30,33	80,74,64	166	163	2.73364e-08	2.56917e-06	0.086,0.128,0.12	0.228,0.285,0.336	-0.172	WT-TOE1
63144	ENSG00000114786.16	ABHD14A-ACY1	chr3	+	51985851	51985946	51986254	51986331	51985360	51985465	51986604	51986661	63144	208234164	1,2,1	106,82,99	7,15,14	166	160	1.35114e-13	3.8015e-11	0.995,0.991,0.994	0.936,0.84,0.872	0.111	WT-TOE1
729055	ENSG00000114786.16	ABHD14A-ACY1	chr3	+	51985851	51985897	51986232	51986331	51985360	51985465	51986604	51988603	729055	105,125,74	1,1,0	47,43,51	9,3,11	129	166	9.69204e-10	1.31276e-07	0.993,0.994,1.0	0.87,0.949,0.856	0.104	WT-TOE1
63133	ENSG00000114786.16	ABHD14A-ACY1	chr3	+	51984046	51984158	51985206	51985271	51978258	51978374	51985360	51985465	63133	23,37,26	70,74,57	20,23,27	18,18,18	166	148	2.2009e-06	0.000204536	0.227,0.308,0.289	0.498,0.533,0.572	-0.26	DE-TOE1
63137	ENSG00000114786.16	ABHD14A-ACY1	chr3	+	51984060	51984158	51985206	51985271	51978258	51978374	51985360	51985465	63137	23,36,27	70,74,57	19,23,26	18,18,18	166	148	4.64567e-06	0.000375508	0.227,0.303,0.297	0.485,0.533,0.563	-0.251	DE-TOE1
63140	ENSG00000114786.16	ABHD14A-ACY1	chr3	+	51985360	51985465	51985851	51985946	51984046	51984158	51986254	51986331	63140	23,36,26	115124132	20,29,29	60,42,45	166	166	0.000292196	0.010181	0.167,0.225,0.165	0.25,0.408,0.392	-0.164	DE-TOE1
729047	ENSG00000114786.16	ABHD14A-ACY1	chr3	+	51985400	51985465	51985851	51985946	51984060	51984158	51986254	51986331	729047	1,2,3	115124132	4,11,3	60,42,45	148	166	5.3737e-06	0.000423555	0.01,0.018,0.025	0.07,0.227,0.07	-0.105	DE-TOE1
28989	ENSG00000114779.20	ABHD14B	chr3	-	51971459	51971698	51971811	51971892	51969942	51970184	51973964	51974049	28989	125128163	324296243	163101139	177126204	164	166	0.00055573	0.0122911	0.281,0.304,0.404	0.482,0.448,0.408	-0.116	WT-TOE1
395779	ENSG00000114779.20	ABHD14B	chr3	-	51969894	51970184	51971459	51971532	51969272	51969605	51973964	51974630	395779	0,0,0	22,28,25	4,4,5	10,9,15	156	166	1.01334e-08	1.05878e-06	0.0,0.0,0.0	0.299,0.321,0.262	-0.294	WT-TOE1
395780	ENSG00000114779.20	ABHD14B	chr3	-	51969894	51970184	51971459	51971681	51969272	51969605	51973964	51974630	395780	0,0,0	22,28,25	4,4,5	10,9,15	166	166	1.39703e-08	1.40813e-06	0.0,0.0,0.0	0.286,0.308,0.25	-0.281	WT-TOE1
395781	ENSG00000114779.20	ABHD14B	chr3	-	51969894	51970184	51971459	51971686	51969272	51969605	51973964	51974630	395781	0,0,0	22,28,25	4,4,5	10,9,15	166	166	1.39703e-08	1.40813e-06	0.0,0.0,0.0	0.286,0.308,0.25	-0.281	WT-TOE1
395782	ENSG00000114779.20	ABHD14B	chr3	-	51969894	51970184	51971459	51971811	51969272	51969605	51973964	51974630	395782	0,0,0	22,28,25	7,6,8	10,9,15	166	166	8.62865e-13	2.09765e-10	0.0,0.0,0.0	0.412,0.4,0.348	-0.387	WT-TOE1
395783	ENSG00000114779.20	ABHD14B	chr3	-	51969894	51970184	51971459	51971899	51969272	51969605	51973964	51974630	395783	0,0,0	22,28,25	4,4,5	10,9,15	166	166	1.39703e-08	1.40813e-06	0.0,0.0,0.0	0.286,0.308,0.25	-0.281	WT-TOE1
395784	ENSG00000114779.20	ABHD14B	chr3	-	51969894	51970184	51971459	51971918	51969272	51969605	51973964	51974630	395784	0,0,0	22,28,25	4,4,5	10,9,15	166	166	1.39703e-08	1.40813e-06	0.0,0.0,0.0	0.286,0.308,0.25	-0.281	WT-TOE1
395788	ENSG00000114779.20	ABHD14B	chr3	-	51969894	51970184	51971552	51971811	51969272	51969605	51973964	51974630	395788	0,0,0	22,28,25	3,2,3	10,9,15	166	166	3.42016e-05	0.00124048	0.0,0.0,0.0	0.231,0.182,0.167	-0.193	WT-TOE1
395794	ENSG00000114779.20	ABHD14B	chr3	-	51970055	51970184	51971459	51971532	51969272	51969605	51973964	51974630	395794	0,0,0	22,28,25	4,4,5	10,9,15	156	166	1.01334e-08	1.05878e-06	0.0,0.0,0.0	0.299,0.321,0.262	-0.294	WT-TOE1
395795	ENSG00000114779.20	ABHD14B	chr3	-	51970055	51970184	51971459	51971681	51969272	51969605	51973964	51974630	395795	0,0,0	22,28,25	4,4,5	10,9,15	166	166	1.39703e-08	1.40813e-06	0.0,0.0,0.0	0.286,0.308,0.25	-0.281	WT-TOE1
395796	ENSG00000114779.20	ABHD14B	chr3	-	51970055	51970184	51971459	51971686	51969272	51969605	51973964	51974630	395796	0,0,0	22,28,25	4,4,5	10,9,15	166	166	1.39703e-08	1.40813e-06	0.0,0.0,0.0	0.286,0.308,0.25	-0.281	WT-TOE1
395797	ENSG00000114779.20	ABHD14B	chr3	-	51970055	51970184	51971459	51971811	51969272	51969605	51973964	51974630	395797	0,0,0	22,28,25	7,6,8	10,9,15	166	166	8.62865e-13	2.09765e-10	0.0,0.0,0.0	0.412,0.4,0.348	-0.387	WT-TOE1
395798	ENSG00000114779.20	ABHD14B	chr3	-	51970055	51970184	51971459	51971899	51969272	51969605	51973964	51974630	395798	0,0,0	22,28,25	4,4,5	10,9,15	166	166	1.39703e-08	1.40813e-06	0.0,0.0,0.0	0.286,0.308,0.25	-0.281	WT-TOE1
395799	ENSG00000114779.20	ABHD14B	chr3	-	51970055	51970184	51971459	51971918	51969272	51969605	51973964	51974630	395799	0,0,0	22,28,25	4,4,5	10,9,15	166	166	1.39703e-08	1.40813e-06	0.0,0.0,0.0	0.286,0.308,0.25	-0.281	WT-TOE1
395803	ENSG00000114779.20	ABHD14B	chr3	-	51970055	51970184	51971552	51971811	51969272	51969605	51973964	51974630	395803	0,0,0	22,28,25	3,2,3	10,9,15	166	166	3.42016e-05	0.00124048	0.0,0.0,0.0	0.231,0.182,0.167	-0.193	WT-TOE1
747262	ENSG00000107362.14	ABHD17B	chr9	-	71886259	71886414	71906383	71906650	71874613	71875083	71910633	71911193	747262	14,14,8	0,0,0	7,14,8	0,3,4	166	166	0.000496331	0.0112335	1.0,1.0,1.0	1.0,0.824,0.667	0.17	WT-TOE1
747264	ENSG00000107362.14	ABHD17B	chr9	-	71886259	71886414	71906383	71906783	71874613	71875083	71910633	71911193	747264	12,12,10	0,0,0	7,8,10	0,3,4	166	166	0.000279136	0.00703353	1.0,1.0,1.0	1.0,0.727,0.714	0.186	WT-TOE1
42761	ENSG00000164074.16	ABHD18	chr4	+	127989720	127989821	128008919	128008998	127984338	127984423	128009106	128009191	42761	68,72,82	31,42,30	48,38,61	43,45,43	166	162	0.00131705	0.0247087	0.682,0.626,0.727	0.521,0.452,0.581	0.16	WT-TOE1
42765	ENSG00000164074.16	ABHD18	chr4	+	127989720	127989821	128020079	128020169	127984338	127984423	128028474	128028853	42765	68,72,82	1,5,3	48,38,61	7,6,11	166	166	0.000146423	0.00413208	0.986,0.935,0.965	0.873,0.864,0.847	0.101	WT-TOE1
50860	ENSG00000136754.18	ABI1	chr10	-	26755654	26755741	26759061	26759238	26751597	26751783	26763879	26763960	50860	136225154	95153137	259183287	84,92,133	166	166	1.58843e-05	0.000652193	0.589,0.595,0.529	0.755,0.665,0.683	-0.13	WT-TOE1
50869	ENSG00000136754.18	ABI1	chr10	-	26759061	26759238	26765217	26765318	26755654	26755741	26768851	26768992	50869	121149137	76,112,89	207190221	78,58,76	166	166	6.28243e-07	4.07022e-05	0.614,0.571,0.606	0.726,0.766,0.744	-0.148	WT-TOE1
50870	ENSG00000136754.18	ABI1	chr10	-	26765217	26765318	26768851	26768992	26751597	26751783	26770244	26770345	50870	269321364	11,17,14	383338476	107,53,109	166	166	0	0	0.961,0.95,0.963	0.782,0.864,0.814	0.138	WT-TOE1
617829	ENSG00000136754.18	ABI1	chr10	-	26751597	26751744	26755654	26755741	26746592	26748745	26759061	26759238	617829	76,112,89	180258218	78,58,76	336294366	166	166	2.01432e-07	1.51253e-05	0.297,0.303,0.29	0.188,0.165,0.172	0.122	WT-TOE1
617871	ENSG00000136754.18	ABI1	chr10	-	26755654	26755741	26759061	26759343	26751597	26751783	26765217	26765318	617871	137224154	95153139	257182286	88,99,137	166	166	9.80225e-05	0.00297796	0.591,0.594,0.526	0.745,0.648,0.676	-0.119	WT-TOE1
617894	ENSG00000136754.18	ABI1	chr10	-	26759061	26759238	26765217	26765312	26751597	26751783	26768851	26768992	617894	11,13,11	135224154	106,53,105	257182286	166	166	0	0	0.075,0.055,0.067	0.292,0.226,0.269	-0.197	WT-TOE1
50869	ENSG00000136754.18	ABI1	chr10	-	26759061	26759238	26765217	26765318	26755654	26755741	26768851	26768992	50869	129134134	84,96,105	130,158,99	56,52,57	166	166	0.00131903	0.0331631	0.606,0.583,0.561	0.699,0.752,0.635	-0.112	DE-TOE1
50870	ENSG00000136754.18	ABI1	chr10	-	26765217	26765318	26768851	26768992	26751597	26751783	26770244	26770345	50870	252272265	22,21,14	240291306	62,63,70	166	166	2.42317e-12	1.22376e-09	0.92,0.928,0.95	0.795,0.822,0.814	0.122	DE-TOE1
617829	ENSG00000136754.18	ABI1	chr10	-	26751597	26751744	26755654	26755741	26746592	26748745	26759061	26759238	617829	84,96,105	234250243	56,52,57	249272228	166	166	2.36448e-05	0.00138741	0.264,0.277,0.302	0.184,0.16,0.2	0.1	DE-TOE1
617894	ENSG00000136754.18	ABI1	chr10	-	26759061	26759238	26765217	26765312	26751597	26751783	26768851	26768992	617894	20,21,14	176173187	60,62,66	136164166	166	166	2.88658e-15	2.37979e-12	0.102,0.108,0.07	0.306,0.274,0.284	-0.195	DE-TOE1
617894	ENSG00000136754.18	ABI1	chr10	-	26759061	26759238	26765217	26765312	26751597	26751783	26768851	26768992	617894	14,15,23	174195235	34,65,79	194256332	166	166	3.07016e-08	3.3146e-05	0.074,0.071,0.089	0.149,0.202,0.192	-0.103	DES-TOE1
32945	ENSG00000138443.17	ABI2	chr2	+	203366876	203367044	203402575	203402734	203328391	203328631	203416907	203417081	32945	223312282	168221231	347219301	382322360	166	166	5.386e-06	0.00025916	0.57,0.585,0.55	0.476,0.405,0.455	0.123	WT-TOE1
32950	ENSG00000138443.17	ABI2	chr2	+	203380207	203380384	203411284	203411371	203366876	203367044	203416907	203417081	32950	157207169	115190119	253272374	126114168	166	166	4.68064e-06	0.00022968	0.577,0.521,0.587	0.668,0.705,0.69	-0.126	WT-TOE1
32959	ENSG00000138443.17	ABI2	chr2	+	203402575	203402734	203411284	203411371	203366876	203367044	203416907	203417081	32959	170225233	115190119	380323362	126114168	166	166	4.25754e-05	0.00149069	0.596,0.542,0.662	0.751,0.739,0.683	-0.124	WT-TOE1
434689	ENSG00000138443.17	ABI2	chr2	+	203402589	203402734	203411319	203411371	203380357	203380384	203416907	203417081	434689	168221231	63,104,58	379319360	63,58,98	166	135	0.000500267	0.0113048	0.684,0.633,0.764	0.83,0.817,0.749	-0.105	WT-TOE1
434693	ENSG00000138443.17	ABI2	chr2	+	203402723	203402734	203411319	203411371	203380357	203380384	203416907	203417081	434693	8,12,8	63,104,58	24,18,23	63,58,98	94	135	0.00039612	0.00935799	0.154,0.142,0.165	0.354,0.308,0.252	-0.151	WT-TOE1
36616	ENSG00000143322.21	ABL2	chr1	-	179126376	179126672	179131310	179131481	179121594	179121867	179142932	179143044	36616	27,34,32	37,55,46	110137108	71,79,71	166	166	8.90414e-07	9.65335e-05	0.422,0.382,0.41	0.608,0.634,0.603	-0.21	DE-TOE1
78860	ENSG00000099204.20	ABLIM1	chr10	-	114468180	114468216	114472976	114473132	114465697	114465827	114487957	114488016	78860	10,10,17	29,54,43	17,17,10	6,11,9	166	119	6.23016e-07	4.041e-05	0.198,0.117,0.221	0.67,0.526,0.443	-0.368	WT-TOE1
78861	ENSG00000099204.20	ABLIM1	chr10	-	114472976	114473132	114473878	114473956	114468180	114468216	114487957	114488016	78861	66,86,76	44,57,54	5,19,16	29,30,27	161	166	4.54102e-05	0.00157347	0.607,0.609,0.592	0.151,0.395,0.379	0.294	WT-TOE1
78863	ENSG00000099204.20	ABLIM1	chr10	-	114473878	114473956	114487957	114488016	114472976	114473132	114491790	114491878	78863	84,98,107	43,75,52	39,44,48	7,10,8	142	161	1.69641e-06	9.71158e-05	0.689,0.597,0.7	0.863,0.833,0.872	-0.194	WT-TOE1
78864	ENSG00000099204.20	ABLIM1	chr10	-	114473878	114473956	114491790	114491878	114472976	114473132	114526659	114526931	78864	18,30,24	43,75,52	10,15,20	7,10,8	166	161	1.43673e-06	8.42146e-05	0.289,0.28,0.309	0.581,0.593,0.708	-0.335	WT-TOE1
888224	ENSG00000099204.20	ABLIM1	chr10	-	114472978	114473132	114473878	114473956	114468180	114468216	114487957	114488016	888224	66,86,76	10,10,17	5,19,16	17,17,10	161	166	1.52762e-06	8.88065e-05	0.872,0.899,0.822	0.233,0.535,0.623	0.401	WT-TOE1
888227	ENSG00000099204.20	ABLIM1	chr10	-	114473878	114473956	114487957	114488037	114472976	114473132	114491790	114491878	888227	8,8,12	43,75,52	11,12,9	7,10,8	163	161	1.67832e-09	2.13297e-07	0.155,0.095,0.186	0.608,0.542,0.526	-0.413	WT-TOE1
78859	ENSG00000099204.20	ABLIM1	chr10	-	114468180	114468216	114472976	114473132	114465697	114465827	114473878	114473956	78859	50,67,51	22,35,29	6,15,7	9,19,16	166	119	6.9398e-05	0.00325687	0.62,0.578,0.558	0.323,0.361,0.239	0.278	DE-TOE1
78861	ENSG00000099204.20	ABLIM1	chr10	-	114472976	114473132	114473878	114473956	114468180	114468216	114487957	114488016	78861	47,65,68	32,64,43	13,17,15	21,26,31	161	166	0.000497687	0.0154377	0.602,0.512,0.62	0.39,0.403,0.333	0.203	DE-TOE1
78863	ENSG00000099204.20	ABLIM1	chr10	-	114473878	114473956	114487957	114488016	114472976	114473132	114491790	114491878	78863	56,68,78	50,66,51	47,31,39	6,15,7	142	161	4.7692e-06	0.00038354	0.559,0.539,0.634	0.899,0.701,0.863	-0.244	DE-TOE1
78865	ENSG00000099204.20	ABLIM1	chr10	-	114473878	114473956	114491790	114491878	114472976	114473132	114545004	114545098	78865	19,18,27	50,66,51	12,13,10	6,15,7	166	161	0.000412915	0.0133811	0.269,0.209,0.339	0.66,0.457,0.581	-0.294	DE-TOE1
78869	ENSG00000099204.20	ABLIM1	chr10	-	114487957	114488016	114491790	114491878	114473878	114473956	114545004	114545098	78869	19,18,27	27,35,34	12,13,10	4,8,6	166	142	0.00159831	0.0383999	0.376,0.306,0.405	0.72,0.582,0.588	-0.268	DE-TOE1
888224	ENSG00000099204.20	ABLIM1	chr10	-	114472978	114473132	114473878	114473956	114468180	114468216	114487957	114488016	888224	47,65,68	7,11,6	13,17,15	11,7,14	161	166	2.10867e-06	0.000197795	0.874,0.859,0.921	0.549,0.715,0.525	0.288	DE-TOE1
888227	ENSG00000099204.20	ABLIM1	chr10	-	114473878	114473956	114487957	114488037	114472976	114473132	114491790	114491878	888227	4,5,6	50,66,51	9,6,6	6,15,7	163	161	2.05719e-06	0.000193583	0.073,0.07,0.104	0.597,0.283,0.458	-0.364	DE-TOE1
90808	ENSG00000159842.16	ABR	chr17	-	1073624	1073677	1083519	1083627	1072613	1072754	1091664	1091850	90808	174243188	332385306	127133187	164105101	166	136	0.000149331	0.0042013	0.3,0.341,0.335	0.388,0.509,0.603	-0.175	WT-TOE1
90809	ENSG00000159842.16	ABR	chr17	-	1079329	1079390	1083519	1083627	1073624	1073677	1091664	1091850	90809	174243187	221261261	127133188	130,68,83	166	144	0.000408258	0.00959932	0.406,0.447,0.383	0.459,0.629,0.663	-0.172	WT-TOE1
90810	ENSG00000159842.16	ABR	chr17	-	1079329	1079390	1091664	1091850	1073624	1073677	1100636	1100735	90810	448520499	220261258	345213354	129,66,78	166	144	2.20694e-05	0.000861649	0.639,0.633,0.627	0.699,0.737,0.797	-0.111	WT-TOE1
1006477	ENSG00000159842.16	ABR	chr17	-	1095082	1095205	1095295	1095498	1091798	1091850	1100636	1100735	1006477	9,21,30	6,1,3	14,14,14	0,0,2	166	166	0.00205857	0.035154	0.6,0.955,0.909	1.0,1.0,0.875	-0.137	WT-TOE1
1006479	ENSG00000159842.16	ABR	chr17	-	1095082	1095205	1095299	1095498	1091798	1091850	1100636	1100735	1006479	5,11,27	6,1,3	10,10,11	0,0,2	166	166	0.00167834	0.0299522	0.455,0.917,0.9	1.0,1.0,0.846	-0.191	WT-TOE1
1006540	ENSG00000159842.16	ABR	chr17	-	1125178	1125367	1153837	1154238	1100636	1100735	1179666	1179981	1006540	9,18,6	105,119,79	11,13,10	43,37,31	166	166	0.000312181	0.0077047	0.079,0.131,0.071	0.204,0.26,0.244	-0.142	WT-TOE1
1006542	ENSG00000159842.16	ABR	chr17	-	1125182	1125367	1153837	1154238	1100636	1100735	1179666	1179981	1006542	9,18,6	165176123	11,13,10	68,46,60	166	166	0.000353874	0.00855169	0.052,0.093,0.047	0.139,0.22,0.143	-0.103	WT-TOE1
1006540	ENSG00000159842.16	ABR	chr17	-	1125178	1125367	1153837	1154238	1100636	1100735	1179666	1179981	1006540	8,7,5	32,62,61	0,6,0	61,77,67	166	166	0.000199626	0.0211635	0.2,0.101,0.076	0.0,0.072,0.0	0.102	C80S-TOE1
148978	ENSG00000248101.2	AC002116.8	chr19	-	36013000	36013089	36013343	36013422	36011403	36011464	36014174	36014235	148978	27,40,21	5,8,4	20,30,23	16,25,17	162	166	1.91379e-06	0.000107629	0.847,0.837,0.843	0.562,0.551,0.581	0.278	WT-TOE1
166264	ENSG00000269533.5	AC003002.6	chr19	+	57397047	57397174	57410879	57411231	57394187	57394223	57413595	57413636	166264	13,18,32	1,0,3	19,28,16	2,8,6	166	166	0.00158853	0.0382449	0.929,1.0,0.914	0.905,0.778,0.727	0.144	DE-TOE1
166265	ENSG00000269533.5	AC003002.6	chr19	+	57397047	57397174	57410879	57411259	57394187	57394223	57413595	57413636	166265	13,18,32	0,0,3	19,28,16	2,6,4	166	166	0.00135863	0.0339328	1.0,1.0,0.914	0.905,0.824,0.8	0.128	DE-TOE1
137954	ENSG00000268163.1	AC004076.9	chr19	-	57466958	57467085	57475659	57475786	57456125	57456182	57476633	57476672	137954	12,11,14	2,0,0	10,11,3	3,2,5	166	166	0.00014584	0.0171411	0.857,1.0,1.0	0.769,0.846,0.375	0.289	C80S-TOE1
137961	ENSG00000268163.1	AC004076.9	chr19	-	57466967	57467085	57475659	57475786	57456125	57456182	57476633	57476672	137961	12,11,14	2,0,0	10,11,3	3,2,5	166	166	0.00014584	0.0171411	0.857,1.0,1.0	0.769,0.846,0.375	0.289	C80S-TOE1
137968	ENSG00000268163.1	AC004076.9	chr19	-	57466971	57467085	57475659	57475786	57456125	57456182	57476633	57476672	137968	12,11,14	2,0,0	10,11,3	3,2,5	166	166	0.00014584	0.0171411	0.857,1.0,1.0	0.769,0.846,0.375	0.289	C80S-TOE1
137954	ENSG00000268163.1	AC004076.9	chr19	-	57466958	57467085	57475659	57475786	57456125	57456182	57476633	57476672	137954	14,12,8	5,1,0	4,9,7	11,4,5	166	166	0.00138347	0.0344053	0.737,0.923,1.0	0.267,0.692,0.583	0.373	DE-TOE1
137961	ENSG00000268163.1	AC004076.9	chr19	-	57466967	57467085	57475659	57475786	57456125	57456182	57476633	57476672	137961	14,12,8	4,1,0	4,9,7	11,4,5	166	166	0.000420202	0.0135626	0.778,0.923,1.0	0.267,0.692,0.583	0.386	DE-TOE1
137968	ENSG00000268163.1	AC004076.9	chr19	-	57466971	57467085	57475659	57475786	57456125	57456182	57476633	57476672	137968	14,12,8	4,1,0	4,9,7	11,4,5	166	166	0.000420202	0.0135626	0.778,0.923,1.0	0.267,0.692,0.583	0.386	DE-TOE1
199008	ENSG00000255104.8	AC005324.8	chr17	+	15700047	15700168	15700207	15700587	15699740	15699777	15701151	15701240	199008	10,13,13	0,0,0	13,9,9	2,2,2	166	166	0.00202414	0.0346929	1.0,1.0,1.0	0.867,0.818,0.818	0.166	WT-TOE1
446095	ENSG00000214719.13	AC005562.1	chr17	+	30607498	30607665	30631754	30631979	30600891	30601012	30633097	30633390	446095	2,0,0	20,19,23	3,0,9	16,21,19	166	166	0.000288091	0.0272713	0.091,0.0,0.0	0.158,0.0,0.321	-0.129	C80S-TOE1
33862	ENSG00000214719.13	AC005562.1	chr17	+	30607551	30607665	30631754	30631979	30600891	30601012	30633097	30633390	33862	3,2,5	23,14,25	2,0,1	33,31,27	166	166	0.00161578	0.0386743	0.115,0.125,0.167	0.057,0.0,0.036	0.105	DE-TOE1
54882	ENSG00000258881.6	AC007040.11	chr2	-	70991829	70991983	70993695	70993775	70989748	70989816	70994687	70995336	54882	268377387	281315300	343468366	181234238	163	166	1.77035e-05	0.00399424	0.493,0.549,0.568	0.659,0.671,0.61	-0.11	C80S-TOE1
381777	ENSG00000229970.3	AC007128.1	chr7	+	8341016	8341113	8343124	8343286	8340382	8340556	8343706	8344516	381777	11,8,14	9,0,6	14,8,7	0,2,0	166	166	0.000264907	0.0257424	0.55,1.0,0.7	1.0,0.8,1.0	-0.183	C80S-TOE1
381781	ENSG00000229970.3	AC007128.1	chr7	+	8341016	8341183	8343124	8343286	8340382	8340556	8343706	8344516	381781	13,8,14	9,0,6	14,8,7	0,2,0	166	166	0.000266566	0.025867	0.591,1.0,0.7	1.0,0.8,1.0	-0.17	C80S-TOE1
109643	ENSG00000288683.1	AC008079.12	chr22	+	18078295	18078602	18079178	18079256	18077988	18078047	18079873	18080014	109643	16,11,5	12,17,9	10,1,4	25,14,26	166	161	0.00135015	0.0251931	0.564,0.386,0.35	0.28,0.065,0.13	0.275	WT-TOE1
109644	ENSG00000288683.1	AC008079.12	chr22	+	18078295	18078602	18079181	18079256	18077988	18078047	18079873	18080014	109644	16,11,5	12,17,8	10,1,4	23,14,25	166	158	0.00149064	0.0272326	0.559,0.381,0.373	0.293,0.064,0.132	0.275	WT-TOE1
109645	ENSG00000288683.1	AC008079.12	chr22	+	18078295	18078606	18079178	18079256	18077988	18078047	18079873	18080014	109645	75,101,58	12,17,9	72,44,57	25,14,26	166	161	0.000342623	0.00831891	0.858,0.852,0.862	0.736,0.753,0.68	0.134	WT-TOE1
109646	ENSG00000288683.1	AC008079.12	chr22	+	18078295	18078606	18079181	18079256	18077988	18078047	18079873	18080014	109646	75,101,58	12,17,8	72,44,57	23,14,25	166	158	0.000551029	0.0122058	0.856,0.85,0.873	0.749,0.749,0.685	0.132	WT-TOE1
109647	ENSG00000288683.1	AC008079.12	chr22	+	18078295	18078664	18079178	18079256	18077988	18078047	18079873	18080014	109647	16,11,5	12,17,9	10,1,4	25,14,26	166	161	0.00135015	0.0251931	0.564,0.386,0.35	0.28,0.065,0.13	0.275	WT-TOE1
109648	ENSG00000288683.1	AC008079.12	chr22	+	18078295	18078664	18079181	18079256	18077988	18078047	18079873	18080014	109648	16,11,5	12,17,8	10,1,4	23,14,25	166	158	0.00149064	0.0272326	0.559,0.381,0.373	0.293,0.064,0.132	0.275	WT-TOE1
109649	ENSG00000288683.1	AC008079.12	chr22	+	18078689	18078842	18079178	18079256	18078295	18078606	18079873	18080014	109649	0,5,5	8,18,19	1,0,1	13,12,21	166	161	0.000558595	0.0169	0.0,0.212,0.203	0.069,0.0,0.044	0.101	DE-TOE1
109650	ENSG00000288683.1	AC008079.12	chr22	+	18078689	18078842	18079181	18079256	18078295	18078606	18079873	18080014	109650	0,5,5	9,18,18	1,0,1	13,12,19	166	158	0.000634347	0.0186653	0.0,0.209,0.209	0.068,0.0,0.048	0.101	DE-TOE1
109886	ENSG00000288683.1	AC008079.12	chr22	+	18087971	18088252	18110518	18110868	18079873	18080014	18121478	18121701	109886	1,0,0	17,24,18	5,2,4	13,11,11	166	166	2.38541e-06	0.000218331	0.056,0.0,0.0	0.278,0.154,0.267	-0.214	DE-TOE1
109891	ENSG00000288683.1	AC008079.12	chr22	+	18087971	18088391	18110518	18110868	18079873	18080014	18121478	18121701	109891	1,0,0	17,24,18	5,2,4	13,11,11	166	166	2.38541e-06	0.000218331	0.056,0.0,0.0	0.278,0.154,0.267	-0.214	DE-TOE1
109900	ENSG00000288683.1	AC008079.12	chr22	+	18087971	18088411	18110518	18110868	18079873	18080014	18121478	18121701	109900	1,0,0	17,24,18	5,3,4	13,11,11	166	166	1.0392e-06	0.00010926	0.056,0.0,0.0	0.278,0.214,0.267	-0.234	DE-TOE1
11412	ENSG00000261611.6	AC010547.9	chr16	-	71453242	71453350	71454041	71454168	71447599	71449885	71456071	71456121	11412	2,2,0	16,11,22	7,6,8	13,18,17	166	166	0.000106538	0.00459127	0.111,0.154,0.0	0.35,0.25,0.32	-0.218	DE-TOE1
11414	ENSG00000261611.6	AC010547.9	chr16	-	71453242	71453350	71454041	71454218	71447614	71449885	71456763	71456828	11414	4,8,2	16,11,22	1,1,1	13,21,19	166	166	0.000763	0.021696	0.2,0.421,0.083	0.071,0.045,0.05	0.179	DE-TOE1
192831	ENSG00000268434.5	AC011530.4	chr19	-	45780322	45780381	45782192	45782250	45779777	45779869	45784640	45784715	192831	26,32,26	22,18,11	20,7,23	2,4,1	141	142	0.000905517	0.0182998	0.543,0.642,0.704	0.91,0.638,0.959	-0.206	WT-TOE1
192834	ENSG00000268434.5	AC011530.4	chr19	-	45780322	45780381	45783912	45784290	45779777	45779869	45784640	45784715	192834	67,61,56	22,18,11	67,36,53	2,4,1	166	142	5.85186e-08	5.06795e-06	0.723,0.744,0.813	0.966,0.885,0.978	-0.183	WT-TOE1
192836	ENSG00000268434.5	AC011530.4	chr19	-	45780322	45780381	45784067	45784290	45779777	45779869	45784640	45784715	192836	67,61,56	22,18,11	67,36,53	2,4,1	166	142	5.85186e-08	5.06795e-06	0.723,0.744,0.813	0.966,0.885,0.978	-0.183	WT-TOE1
192838	ENSG00000268434.5	AC011530.4	chr19	-	45780322	45780381	45782192	45782250	45779777	45779869	45785593	45785713	192838	26,32,26	22,18,11	20,7,23	2,4,1	141	142	0.000905517	0.0182998	0.543,0.642,0.704	0.91,0.638,0.959	-0.206	WT-TOE1
192840	ENSG00000268434.5	AC011530.4	chr19	-	45780322	45780381	45784640	45784715	45779777	45779869	45785593	45785713	192840	34,30,44	22,18,11	31,20,20	2,4,1	158	142	3.58133e-05	0.00128898	0.581,0.6,0.782	0.933,0.818,0.947	-0.245	WT-TOE1
192841	ENSG00000268434.5	AC011530.4	chr19	-	45780322	45780381	45784653	45784715	45779777	45779869	45785593	45785713	192841	26,28,41	22,18,11	29,18,17	2,4,1	145	142	4.68506e-05	0.00161512	0.536,0.604,0.785	0.934,0.815,0.943	-0.256	WT-TOE1
192831	ENSG00000268434.5	AC011530.4	chr19	-	45780322	45780381	45782192	45782250	45779777	45779869	45784640	45784715	192831	14,20,15	19,8,14	8,20,16	1,5,1	141	142	0.000115392	0.0048909	0.426,0.716,0.519	0.89,0.801,0.942	-0.324	DE-TOE1
192834	ENSG00000268434.5	AC011530.4	chr19	-	45780322	45780381	45783912	45784290	45779777	45779869	45784640	45784715	192834	32,40,41	19,8,14	24,38,24	1,5,1	166	142	7.35883e-05	0.00342289	0.59,0.811,0.715	0.954,0.867,0.954	-0.22	DE-TOE1
192836	ENSG00000268434.5	AC011530.4	chr19	-	45780322	45780381	45784067	45784290	45779777	45779869	45784640	45784715	192836	32,40,41	19,8,14	24,38,24	1,5,1	166	142	7.35883e-05	0.00342289	0.59,0.811,0.715	0.954,0.867,0.954	-0.22	DE-TOE1
192838	ENSG00000268434.5	AC011530.4	chr19	-	45780322	45780381	45782192	45782250	45779777	45779869	45785593	45785713	192838	14,20,15	19,8,14	8,21,16	1,5,1	141	142	8.98928e-05	0.00401773	0.426,0.716,0.519	0.89,0.809,0.942	-0.327	DE-TOE1
192840	ENSG00000268434.5	AC011530.4	chr19	-	45780322	45780381	45784640	45784715	45779777	45779869	45785593	45785713	192840	31,34,26	19,8,14	17,27,18	1,5,1	158	142	0.000290742	0.0101459	0.595,0.793,0.625	0.939,0.829,0.942	-0.232	DE-TOE1
192841	ENSG00000268434.5	AC011530.4	chr19	-	45780322	45780381	45784653	45784715	45779777	45779869	45785593	45785713	192841	27,32,24	19,8,14	14,25,15	1,5,1	145	142	0.000523048	0.0160331	0.582,0.797,0.627	0.932,0.83,0.936	-0.231	DE-TOE1
601808	ENSG00000214135.8	AC024560.3	chr3	-	197622186	197622330	197623219	197623241	197621703	197621868	197627779	197627906	601808	10,7,6	86,67,57	12,12,25	40,19,47	105	166	1.86144e-06	0.000105157	0.155,0.142,0.143	0.322,0.5,0.457	-0.28	WT-TOE1
601808	ENSG00000214135.8	AC024560.3	chr3	-	197622186	197622330	197623219	197623241	197621703	197621868	197627779	197627906	601808	10,5,8	70,45,66	13,11,25	26,54,51	105	166	0.000569505	0.0171607	0.184,0.149,0.161	0.441,0.244,0.437	-0.209	DE-TOE1
236319	ENSG00000284946.1	AC068831.18	chr15	-	90970403	90970514	90974135	90974225	90969523	90969623	90974584	90974731	236319	52,48,53	593694638	179142208	684580825	166	166	0	0	0.081,0.065,0.077	0.207,0.197,0.201	-0.127	WT-TOE1
236320	ENSG00000284946.1	AC068831.18	chr15	-	90970403	90970514	90974135	90974237	90969523	90969623	90974584	90974731	236320	52,48,53	593694638	179142208	684580825	166	166	0	0	0.081,0.065,0.077	0.207,0.197,0.201	-0.127	WT-TOE1
236321	ENSG00000284946.1	AC068831.18	chr15	-	90970403	90970514	90974135	90974258	90969523	90969623	90974584	90974731	236321	52,48,53	593694638	180142208	684580825	166	166	0	0	0.081,0.065,0.077	0.208,0.197,0.201	-0.128	WT-TOE1
236322	ENSG00000284946.1	AC068831.18	chr15	-	90970403	90970514	90974135	90974341	90969523	90969623	90974584	90974731	236322	52,48,53	593694638	179142208	684580825	166	166	0	0	0.081,0.065,0.077	0.207,0.197,0.201	-0.127	WT-TOE1
236359	ENSG00000284946.1	AC068831.18	chr15	-	90980871	90981033	90981498	90981669	90980241	90980389	90981747	90981981	236359	381448405	19,27,14	372380501	82,81,129	166	166	0	0	0.953,0.943,0.967	0.819,0.824,0.795	0.142	WT-TOE1
236360	ENSG00000284946.1	AC068831.18	chr15	-	90980871	90981033	90981498	90981696	90980241	90980389	90981747	90981981	236360	5,7,2	19,27,14	5,1,4	82,81,129	166	166	5.54439e-05	0.00185628	0.208,0.206,0.125	0.057,0.012,0.03	0.147	WT-TOE1
236374	ENSG00000284946.1	AC068831.18	chr15	-	90980895	90981033	90981498	90981669	90980241	90980389	90981747	90981981	236374	381448405	19,28,14	372380501	80,81,129	166	166	0	0	0.953,0.941,0.967	0.823,0.824,0.795	0.14	WT-TOE1
236375	ENSG00000284946.1	AC068831.18	chr15	-	90980895	90981033	90981498	90981696	90980241	90980389	90981747	90981981	236375	5,7,2	19,28,14	5,1,4	80,81,129	166	166	6.53715e-05	0.00212982	0.208,0.2,0.125	0.059,0.012,0.03	0.144	WT-TOE1
236359	ENSG00000284946.1	AC068831.18	chr15	-	90980871	90981033	90981498	90981669	90980241	90980389	90981747	90981981	236359	324379348	26,30,20	256371257	82,77,75	166	166	0	0	0.926,0.927,0.946	0.757,0.828,0.774	0.147	DE-TOE1
236374	ENSG00000284946.1	AC068831.18	chr15	-	90980895	90981033	90981498	90981669	90980241	90980389	90981747	90981981	236374	324379348	26,30,20	256371257	82,77,75	166	166	0	0	0.926,0.927,0.946	0.757,0.828,0.774	0.147	DE-TOE1
160536	ENSG00000267314.1	AC104532.2	chr19	+	5908823	5909136	5914220	5914309	5904840	5905081	5914384	5914489	160536	20,20,14	23,17,18	10,15,15	6,2,4	166	166	0.000865771	0.0176484	0.465,0.541,0.437	0.625,0.882,0.789	-0.284	WT-TOE1
160537	ENSG00000267314.1	AC104532.2	chr19	+	5908823	5909138	5914220	5914309	5904840	5905081	5914384	5914489	160537	20,20,14	23,17,18	10,15,15	6,2,4	166	166	0.000865771	0.0176484	0.465,0.541,0.437	0.625,0.882,0.789	-0.284	WT-TOE1
160538	ENSG00000267314.1	AC104532.2	chr19	+	5908823	5909185	5914220	5914309	5904840	5905081	5914384	5914489	160538	20,21,14	23,17,18	10,15,15	6,2,4	166	166	0.00106058	0.0207595	0.465,0.553,0.437	0.625,0.882,0.789	-0.28	WT-TOE1
201502	ENSG00000233223.3	AC113189.5	chr17	-	7582356	7582531	7582899	7583196	7581963	7582160	7583917	7584086	201502	2,2,3	6,8,12	1,0,0	10,11,13	166	166	0.000362732	0.00872514	0.25,0.2,0.2	0.091,0.0,0.0	0.186	WT-TOE1
12829	ENSG00000183889.12	AC138969.4	chr16	+	16335860	16335992	16336051	16336137	16333646	16333884	16340305	16340434	12829	0,1,0	17,25,22	5,3,3	21,29,9	166	166	3.11656e-05	0.00114689	0.0,0.038,0.0	0.192,0.094,0.25	-0.166	WT-TOE1
61927	ENSG00000060971.19	ACAA1	chr3	-	38126509	38126700	38129289	38129388	38125825	38125881	38131595	38131638	61927	36,61,42	9,16,14	35,48,35	2,3,1	166	166	1.42795e-06	0.000141958	0.8,0.792,0.75	0.946,0.941,0.972	-0.172	DE-TOE1
61928	ENSG00000060971.19	ACAA1	chr3	-	38126509	38126700	38129289	38129388	38125825	38125881	38131925	38132005	61928	15,12,12	9,16,14	10,23,17	2,3,1	166	166	4.21648e-07	5.0673e-05	0.625,0.429,0.462	0.833,0.885,0.944	-0.382	DE-TOE1
717425	ENSG00000060971.19	ACAA1	chr3	-	38126509	38126695	38129289	38129388	38125825	38125881	38131595	38131638	717425	36,61,42	9,16,14	35,48,35	2,3,1	166	166	1.42795e-06	0.000141958	0.8,0.792,0.75	0.946,0.941,0.972	-0.172	DE-TOE1
9490	ENSG00000278540.5	ACACA	chr17	-	37289417	37289528	37339803	37339850	37284837	37284970	37406261	37406672	9490	26,29,23	40,46,42	37,25,39	32,20,35	130	166	0.00279121	0.0446015	0.454,0.446,0.412	0.596,0.615,0.587	-0.162	WT-TOE1
9492	ENSG00000278540.5	ACACA	chr17	-	37330172	37330425	37339803	37339850	37284837	37284970	37358998	37359116	9492	71,70,71	74,89,60	31,21,35	55,38,69	130	166	0.00201531	0.0345706	0.551,0.501,0.602	0.419,0.414,0.393	0.143	WT-TOE1
190682	ENSG00000278540.5	ACACA	chr17	-	37289411	37289528	37328838	37328986	37284837	37284970	37330172	37330425	190682	5,4,9	30,40,35	12,10,14	26,20,27	166	166	0.000933051	0.0187544	0.143,0.091,0.205	0.316,0.333,0.341	-0.184	WT-TOE1
190705	ENSG00000278540.5	ACACA	chr17	-	37289415	37289528	37328838	37328986	37284837	37284970	37330172	37330425	190705	5,4,9	31,42,35	12,10,14	30,20,29	166	166	0.00154979	0.0281291	0.139,0.087,0.205	0.286,0.333,0.326	-0.171	WT-TOE1
190728	ENSG00000278540.5	ACACA	chr17	-	37289417	37289528	37328838	37328986	37284837	37284970	37330172	37330425	190728	5,4,9	70,86,77	12,10,14	56,40,62	166	166	0.000293386	0.00732454	0.067,0.044,0.105	0.176,0.2,0.184	-0.115	WT-TOE1
190737	ENSG00000278540.5	ACACA	chr17	-	37289417	37289561	37328838	37328986	37284837	37284970	37330172	37330425	190737	5,4,9	40,46,42	12,10,14	30,20,35	166	166	0.000421972	0.0098572	0.111,0.08,0.176	0.286,0.333,0.286	-0.179	WT-TOE1
9494	ENSG00000278540.5	ACACA	chr17	-	37330172	37330425	37339803	37339850	37289417	37289528	37358998	37359116	9494	45,53,54	53,51,58	41,28,64	21,19,28	130	166	0.000322326	0.0295553	0.52,0.57,0.543	0.714,0.653,0.745	-0.16	C80S-TOE1
9495	ENSG00000278540.5	ACACA	chr17	-	37330172	37330425	37339803	37339850	37289417	37289528	37406261	37406672	9495	19,32,29	51,49,57	28,27,40	21,19,28	130	166	1.32208e-05	0.00326291	0.322,0.455,0.394	0.63,0.645,0.646	-0.25	C80S-TOE1
190672	ENSG00000278540.5	ACACA	chr17	-	37284837	37284964	37289417	37289528	37283266	37283405	37330172	37330425	190672	51,48,56	153182234	19,17,28	147162171	166	166	3.00905e-05	0.00572831	0.25,0.209,0.193	0.114,0.095,0.141	0.101	C80S-TOE1
190682	ENSG00000278540.5	ACACA	chr17	-	37289411	37289528	37328838	37328986	37284837	37284970	37330172	37330425	190682	3,6,4	36,38,40	14,10,6	11,22,19	166	166	0.000107688	0.00462907	0.077,0.136,0.091	0.56,0.312,0.24	-0.269	DE-TOE1
190705	ENSG00000278540.5	ACACA	chr17	-	37289415	37289528	37328838	37328986	37284837	37284970	37330172	37330425	190705	3,6,4	40,42,40	14,10,6	13,22,20	166	166	5.39377e-05	0.00267464	0.07,0.125,0.091	0.519,0.312,0.231	-0.259	DE-TOE1
190728	ENSG00000278540.5	ACACA	chr17	-	37289417	37289528	37328838	37328986	37284837	37284970	37330172	37330425	190728	3,6,4	75,97,97	14,10,6	24,54,59	166	166	5.51931e-05	0.00272571	0.038,0.058,0.04	0.368,0.156,0.092	-0.16	DE-TOE1
190737	ENSG00000278540.5	ACACA	chr17	-	37289417	37289561	37328838	37328986	37284837	37284970	37330172	37330425	190737	3,6,4	39,59,57	14,10,6	13,32,40	166	166	0.000607779	0.0180349	0.071,0.092,0.066	0.519,0.238,0.13	-0.219	DE-TOE1
86353	ENSG00000076555.15	ACACB	chr12	+	109227370	109227489	109232668	109232806	109223814	109223904	109233747	109233847	86353	31,40,38	20,22,19	15,11,14	16,15,22	166	166	0.00150681	0.036751	0.608,0.645,0.667	0.484,0.423,0.389	0.208	DE-TOE1
50917	ENSG00000111271.15	ACAD10	chr12	+	111721670	111721739	111729805	111729956	111715820	111715962	111733922	111734068	50917	52,54,53	58,55,52	51,61,73	33,28,31	152	166	0.000108886	0.00324696	0.495,0.517,0.527	0.628,0.704,0.72	-0.171	WT-TOE1
618263	ENSG00000111271.15	ACAD10	chr12	+	111748872	111749345	111753771	111753915	111748316	111748475	111755667	111755745	618263	0,0,1	13,11,14	2,4,1	8,14,18	166	166	0.00188608	0.0434135	0.0,0.0,0.067	0.2,0.222,0.053	-0.136	DE-TOE1
618271	ENSG00000111271.15	ACAD10	chr12	+	111748986	111749345	111753771	111753915	111748316	111748475	111755667	111755745	618271	0,0,1	13,11,14	2,4,1	8,14,18	166	166	0.00188608	0.0434135	0.0,0.0,0.067	0.2,0.222,0.053	-0.136	DE-TOE1
46895	ENSG00000177646.20	ACAD9	chr3	+	128893554	128893656	128895309	128895416	128883122	128884746	128896435	128896536	46895	157175154	201219233	189170232	171150209	166	166	0.000565245	0.0124639	0.439,0.444,0.398	0.525,0.531,0.526	-0.1	WT-TOE1
46911	ENSG00000177646.20	ACAD9	chr3	+	128908184	128908264	128908972	128909099	128906120	128906249	128909343	128909421	46911	130133139	127138139	127147143	78,85,84	163	166	7.48862e-05	0.0106438	0.51,0.495,0.505	0.624,0.638,0.634	-0.129	C80S-TOE1
578853	ENSG00000177646.20	ACAD9	chr3	+	128908184	128908264	128908947	128909099	128906120	128906249	128909343	128909421	578853	130133139	127138139	127147143	78,85,84	163	166	7.48862e-05	0.0106438	0.51,0.495,0.505	0.624,0.638,0.634	-0.129	C80S-TOE1
10481	ENSG00000072778.20	ACADVL	chr17	+	7223643	7223730	7223812	7223875	7223132	7223237	7223967	7224069	10481	497538484	254321266	144150160	158126108	166	146	0.00107339	0.0209498	0.632,0.596,0.615	0.445,0.511,0.566	0.107	WT-TOE1
10483	ENSG00000072778.20	ACADVL	chr17	+	7223812	7223875	7223967	7224069	7223643	7223730	7224320	7224393	10483	598545475	28,35,34	180138143	99,64,82	146	166	0	0	0.96,0.947,0.941	0.674,0.71,0.665	0.266	WT-TOE1
10485	ENSG00000072778.20	ACADVL	chr17	+	7223967	7224069	7224145	7224243	7223643	7223730	7224320	7224393	10485	28,35,34	417448351	99,64,82	119,90,140	166	166	0	0	0.063,0.072,0.088	0.454,0.416,0.369	-0.339	WT-TOE1
203373	ENSG00000072778.20	ACADVL	chr17	+	7222666	7222865	7223062	7223237	7222176	7222302	7223812	7223875	203373	280300228	2,1,3	102,64,72	18,10,17	166	166	0	0	0.993,0.997,0.987	0.85,0.865,0.809	0.151	WT-TOE1
203698	ENSG00000072778.20	ACADVL	chr17	+	7223643	7223658	7223812	7223827	7222639	7223237	7223967	7224069	203698	46,50,47	1,0,2	14,21,10	6,1,4	98	98	1.86691e-05	0.000746688	0.979,1.0,0.959	0.7,0.955,0.714	0.19	WT-TOE1
203699	ENSG00000072778.20	ACADVL	chr17	+	7223643	7223658	7223812	7223827	7222639	7223237	7224320	7224552	203699	46,50,47	0,0,2	14,21,10	6,1,3	98	98	1.53765e-05	0.000634675	1.0,1.0,0.959	0.7,0.955,0.769	0.178	WT-TOE1
203700	ENSG00000072778.20	ACADVL	chr17	+	7223643	7223658	7223812	7224223	7222639	7223237	7224320	7224552	203700	46,50,47	2,2,3	14,21,10	16,9,15	98	166	2.31326e-12	5.22545e-10	0.975,0.977,0.964	0.597,0.798,0.53	0.33	WT-TOE1
203701	ENSG00000072778.20	ACADVL	chr17	+	7223643	7223658	7223812	7224247	7222639	7223237	7224320	7224552	203701	46,50,47	2,1,3	14,21,10	16,9,15	98	166	4.0512e-13	1.0458e-10	0.975,0.988,0.964	0.597,0.798,0.53	0.334	WT-TOE1
203707	ENSG00000072778.20	ACADVL	chr17	+	7223643	7223658	7223812	7223858	7222847	7223237	7223967	7224069	203707	46,50,47	5,5,4	14,21,10	16,8,11	98	129	8.84471e-08	7.30057e-06	0.924,0.929,0.939	0.535,0.776,0.545	0.312	WT-TOE1
203730	ENSG00000072778.20	ACADVL	chr17	+	7223789	7224069	7224145	7224243	7223686	7223730	7224320	7224393	203730	28,35,34	417448351	99,64,82	119,90,140	166	166	0	0	0.063,0.072,0.088	0.454,0.416,0.369	-0.339	WT-TOE1
203749	ENSG00000072778.20	ACADVL	chr17	+	7223815	7224069	7224145	7224243	7223686	7223730	7224320	7224393	203749	28,36,34	417448351	99,64,82	119,90,140	166	166	0	0	0.063,0.074,0.088	0.454,0.416,0.369	-0.338	WT-TOE1
203757	ENSG00000072778.20	ACADVL	chr17	+	7223819	7224069	7224145	7224243	7223686	7223730	7224320	7224393	203757	28,35,34	417448351	99,64,84	119,90,140	166	166	0	0	0.063,0.072,0.088	0.454,0.416,0.375	-0.341	WT-TOE1
10469	ENSG00000072778.20	ACADVL	chr17	+	7220923	7221058	7221951	7222081	7220765	7220830	7222176	7222302	10469	699836901	507556612	418486364	193161149	166	166	6.13572e-08	9.7052e-06	0.58,0.601,0.596	0.684,0.751,0.71	-0.123	DE-TOE1
10481	ENSG00000072778.20	ACADVL	chr17	+	7223643	7223730	7223812	7223875	7223132	7223237	7223967	7224069	10481	416464420	130178155	137205146	105128108	166	146	1.68872e-08	3.22907e-06	0.738,0.696,0.704	0.534,0.585,0.543	0.159	DE-TOE1
10483	ENSG00000072778.20	ACADVL	chr17	+	7223812	7223875	7223967	7224069	7223643	7223730	7224320	7224393	10483	356464465	13,23,13	163210156	73,76,74	146	166	0	0	0.969,0.958,0.976	0.717,0.759,0.706	0.24	DE-TOE1
10485	ENSG00000072778.20	ACADVL	chr17	+	7223967	7224069	7224145	7224243	7223643	7223730	7224320	7224393	10485	13,23,13	348380448	73,76,74	121163138	166	166	0	0	0.036,0.057,0.028	0.376,0.318,0.349	-0.307	DE-TOE1
203274	ENSG00000072778.20	ACADVL	chr17	+	7221537	7221682	7221951	7222065	7220923	7221058	7222176	7222302	203274	303295376	10,9,4	128123106	27,18,16	166	166	1.33227e-15	1.16119e-12	0.968,0.97,0.989	0.826,0.872,0.869	0.12	DE-TOE1
203275	ENSG00000072778.20	ACADVL	chr17	+	7221537	7221682	7221951	7222409	7220923	7221058	7223132	7223237	203275	303295376	9,9,4	128123106	27,18,16	166	166	5.55112e-16	5.29809e-13	0.971,0.97,0.989	0.826,0.872,0.869	0.121	DE-TOE1
203373	ENSG00000072778.20	ACADVL	chr17	+	7222666	7222865	7223062	7223237	7222176	7222302	7223812	7223875	203373	221225232	2,0,2	70,67,58	12,17,16	166	166	0	0	0.991,1.0,0.991	0.854,0.798,0.784	0.182	DE-TOE1
203700	ENSG00000072778.20	ACADVL	chr17	+	7223643	7223658	7223812	7224223	7222639	7223237	7224320	7224552	203700	49,52,36	2,0,1	12,26,24	11,17,14	98	166	1.11022e-16	1.13303e-13	0.976,1.0,0.984	0.649,0.721,0.744	0.282	DE-TOE1
203701	ENSG00000072778.20	ACADVL	chr17	+	7223643	7223658	7223812	7224247	7222639	7223237	7224320	7224552	203701	49,52,36	2,0,1	12,26,24	11,16,14	98	166	2.22045e-16	2.21992e-13	0.976,1.0,0.984	0.649,0.734,0.744	0.278	DE-TOE1
203707	ENSG00000072778.20	ACADVL	chr17	+	7223643	7223658	7223812	7223858	7222847	7223237	7223967	7224069	203707	49,52,36	1,0,0	12,26,24	9,13,14	98	129	0	0	0.985,1.0,1.0	0.637,0.725,0.693	0.31	DE-TOE1
203730	ENSG00000072778.20	ACADVL	chr17	+	7223789	7224069	7224145	7224243	7223686	7223730	7224320	7224393	203730	13,24,13	348380448	73,76,74	121163138	166	166	0	0	0.036,0.059,0.028	0.376,0.318,0.349	-0.307	DE-TOE1
203749	ENSG00000072778.20	ACADVL	chr17	+	7223815	7224069	7224145	7224243	7223686	7223730	7224320	7224393	203749	13,23,13	348380448	73,76,74	121163138	166	166	0	0	0.036,0.057,0.028	0.376,0.318,0.349	-0.307	DE-TOE1
203757	ENSG00000072778.20	ACADVL	chr17	+	7223819	7224069	7224145	7224243	7223686	7223730	7224320	7224393	203757	13,23,13	348380448	73,76,74	121163138	166	166	0	0	0.036,0.057,0.028	0.376,0.318,0.349	-0.307	DE-TOE1
442287	ENSG00000131584.19	ACAP3	chr1	-	1294366	1294628	1294717	1294816	1294089	1294199	1295446	1295554	442287	50,54,58	7,9,10	34,23,24	9,9,17	166	166	0.00280271	0.0447399	0.877,0.857,0.853	0.791,0.719,0.585	0.164	WT-TOE1
442340	ENSG00000131584.19	ACAP3	chr1	-	1299972	1300026	1300157	1300262	1298743	1299905	1300508	1300692	442340	0,2,0	25,26,22	5,4,5	27,19,27	166	137	6.30145e-05	0.00206669	0.0,0.06,0.0	0.133,0.148,0.133	-0.118	WT-TOE1
442409	ENSG00000131584.19	ACAP3	chr1	-	1300157	1300187	1300508	1300817	1299972	1300068	1301987	1302046	442409	2,3,2	21,26,17	7,2,7	13,9,13	166	113	0.00210338	0.0357709	0.061,0.073,0.074	0.268,0.131,0.268	-0.153	WT-TOE1
442410	ENSG00000131584.19	ACAP3	chr1	-	1300157	1300187	1300508	1300899	1299972	1300068	1301987	1302046	442410	1,0,2	21,26,17	6,2,7	13,9,13	166	113	7.86262e-06	0.000357919	0.031,0.0,0.074	0.239,0.131,0.268	-0.178	WT-TOE1
442419	ENSG00000131584.19	ACAP3	chr1	-	1300157	1300202	1300508	1300899	1299972	1300068	1301987	1302046	442419	1,0,2	27,27,21	6,2,7	17,12,18	166	128	1.55061e-05	0.000638922	0.028,0.0,0.068	0.214,0.114,0.231	-0.154	WT-TOE1
33569	ENSG00000131584.19	ACAP3	chr1	-	1299972	1300068	1300157	1300202	1298743	1299905	1300508	1300692	33569	29,27,33	53,33,51	56,46,57	32,30,33	128	166	4.76988e-06	0.00158828	0.415,0.515,0.456	0.694,0.665,0.691	-0.221	C80S-TOE1
442337	ENSG00000131584.19	ACAP3	chr1	-	1299972	1300026	1300157	1300187	1298743	1299905	1300508	1300692	442337	0,1,0	32,20,32	1,4,3	16,13,15	113	137	0.000155245	0.0177858	0.0,0.057,0.0	0.07,0.272,0.195	-0.16	C80S-TOE1
442338	ENSG00000131584.19	ACAP3	chr1	-	1299972	1300026	1300157	1300202	1298743	1299905	1300508	1300692	442338	29,27,33	32,20,32	56,46,57	16,13,15	128	137	2.73395e-07	0.000184753	0.492,0.591,0.525	0.789,0.791,0.803	-0.258	C80S-TOE1
442347	ENSG00000131584.19	ACAP3	chr1	-	1299972	1300026	1300153	1300202	1299830	1299905	1300508	1300692	442347	29,24,32	32,20,32	54,42,48	16,13,15	132	137	6.67432e-07	0.000371403	0.485,0.555,0.509	0.778,0.77,0.769	-0.256	C80S-TOE1
442357	ENSG00000131584.19	ACAP3	chr1	-	1299972	1300068	1300153	1300202	1299830	1299905	1300508	1300692	442357	29,24,32	53,33,51	54,42,48	32,30,33	132	166	1.17847e-05	0.00301292	0.408,0.478,0.441	0.68,0.638,0.647	-0.213	C80S-TOE1
442409	ENSG00000131584.19	ACAP3	chr1	-	1300157	1300187	1300508	1300817	1299972	1300068	1301987	1302046	442409	0,0,1	13,13,22	2,2,5	17,24,10	166	113	0.000805951	0.0226326	0.0,0.0,0.03	0.074,0.054,0.254	-0.117	DE-TOE1
442410	ENSG00000131584.19	ACAP3	chr1	-	1300157	1300187	1300508	1300899	1299972	1300068	1301987	1302046	442410	0,0,1	13,13,22	2,2,5	17,24,10	166	113	0.000805951	0.0226326	0.0,0.0,0.03	0.074,0.054,0.254	-0.117	DE-TOE1
442411	ENSG00000131584.19	ACAP3	chr1	-	1300157	1300187	1300508	1300902	1299972	1300068	1301987	1302046	442411	0,0,2	13,13,22	2,2,6	17,24,10	166	113	0.00116058	0.0300144	0.0,0.0,0.058	0.074,0.054,0.29	-0.12	DE-TOE1
442418	ENSG00000131584.19	ACAP3	chr1	-	1300157	1300202	1300508	1300817	1299972	1300068	1301987	1302046	442418	0,0,1	17,22,26	2,2,5	22,29,12	166	128	0.000977856	0.0262761	0.0,0.0,0.029	0.066,0.05,0.243	-0.11	DE-TOE1
442419	ENSG00000131584.19	ACAP3	chr1	-	1300157	1300202	1300508	1300899	1299972	1300068	1301987	1302046	442419	0,0,1	17,22,26	2,2,5	22,29,12	166	128	0.000977856	0.0262761	0.0,0.0,0.029	0.066,0.05,0.243	-0.11	DE-TOE1
442420	ENSG00000131584.19	ACAP3	chr1	-	1300157	1300202	1300508	1300902	1299972	1300068	1301987	1302046	442420	0,0,2	17,22,26	2,2,6	22,29,12	166	128	0.000967947	0.0260558	0.0,0.0,0.056	0.066,0.05,0.278	-0.113	DE-TOE1
217188	ENSG00000102977.17	ACD	chr16	-	67658205	67658362	67658554	67658641	67657985	67658028	67658719	67658816	217188	80,87,71	7,4,5	105,75,102	23,22,25	166	166	5.99607e-07	3.90473e-05	0.92,0.956,0.934	0.82,0.773,0.803	0.138	WT-TOE1
217193	ENSG00000102977.17	ACD	chr16	-	67658268	67658362	67658554	67658641	67657985	67658028	67658719	67658816	217193	80,87,71	7,5,5	105,75,102	23,22,25	166	166	1.44924e-06	8.48566e-05	0.92,0.946,0.934	0.82,0.773,0.803	0.135	WT-TOE1
11807	ENSG00000102977.17	ACD	chr16	-	67659228	67659263	67659536	67659613	67658927	67659079	67659701	67659795	11807	26,22,37	16,15,18	21,24,24	25,34,28	160	118	0.00173984	0.0408973	0.545,0.52,0.603	0.383,0.342,0.387	0.185	DE-TOE1
217181	ENSG00000102977.17	ACD	chr16	-	67657985	67658062	67658554	67658641	67657761	67657853	67658719	67658816	217181	56,70,46	36,38,25	92121104	30,30,33	166	160	0.000413269	0.0133897	0.6,0.64,0.639	0.747,0.795,0.752	-0.138	DE-TOE1
84167	ENSG00000100813.15	ACIN1	chr14	-	23090521	23090633	23093478	23093544	23081747	23081836	23094974	23095614	84167	286310309	158200154	241169274	216185235	149	166	6.78508e-06	0.000315592	0.669,0.633,0.691	0.554,0.504,0.565	0.123	WT-TOE1
940447	ENSG00000100813.15	ACIN1	chr14	-	23061297	23061622	23062928	23063033	23061083	23061184	23063435	23063577	940447	0,0,0	124159177	45,34,0	166125157	166	166	3.44169e-15	1.21217e-12	0.0,0.0,0.0	0.213,0.214,0.0	-0.142	WT-TOE1
940939	ENSG00000100813.15	ACIN1	chr14	-	23067303	23067345	23068845	23069111	23065965	23066008	23069475	23069617	940939	0,0,0	17,13,12	14,4,1	15,4,12	166	125	9.44915e-08	7.73798e-06	0.0,0.0,0.0	0.413,0.43,0.059	-0.301	WT-TOE1
940962	ENSG00000100813.15	ACIN1	chr14	-	23067303	23067394	23068845	23069111	23065965	23066008	23069475	23069617	940962	0,0,0	34,20,17	14,4,1	22,8,16	166	166	2.53112e-08	2.39498e-06	0.0,0.0,0.0	0.389,0.333,0.059	-0.26	WT-TOE1
940985	ENSG00000100813.15	ACIN1	chr14	-	23067303	23067404	23068845	23069111	23065965	23066008	23069475	23069617	940985	0,0,0	34,20,17	14,4,1	22,8,16	166	166	2.53112e-08	2.39498e-06	0.0,0.0,0.0	0.389,0.333,0.059	-0.26	WT-TOE1
941008	ENSG00000100813.15	ACIN1	chr14	-	23067303	23067662	23068845	23069111	23065965	23066008	23069475	23069617	941008	0,0,0	34,20,17	14,4,1	22,8,17	166	166	3.05765e-08	2.8344e-06	0.0,0.0,0.0	0.389,0.333,0.056	-0.259	WT-TOE1
941031	ENSG00000100813.15	ACIN1	chr14	-	23067303	23067683	23068845	23069111	23065965	23066008	23069475	23069617	941031	0,0,0	34,20,17	14,4,1	22,8,16	166	166	2.53112e-08	2.39498e-06	0.0,0.0,0.0	0.389,0.333,0.059	-0.26	WT-TOE1
941148	ENSG00000100813.15	ACIN1	chr14	-	23067313	23067345	23068845	23069111	23065965	23066008	23069475	23069617	941148	0,0,0	39,50,47	14,4,1	26,25,29	166	115	6.75414e-08	5.74798e-06	0.0,0.0,0.0	0.272,0.1,0.023	-0.132	WT-TOE1
941452	ENSG00000100813.15	ACIN1	chr14	-	23067341	23067662	23068845	23069020	23065965	23066008	23069475	23069617	941452	10,15,3	8,4,11	12,9,6	2,1,1	166	166	0.0013224	0.024791	0.556,0.789,0.214	0.857,0.9,0.857	-0.352	WT-TOE1
940961	ENSG00000100813.15	ACIN1	chr14	-	23067303	23067394	23068845	23069020	23065965	23066008	23069475	23069617	940961	0,0,12	9,10,23	0,0,0	9,12,24	166	166	8.23812e-05	0.0114183	0.0,0.0,0.343	0.0,0.0,0.0	0.114	C80S-TOE1
940984	ENSG00000100813.15	ACIN1	chr14	-	23067303	23067404	23068845	23069020	23065965	23066008	23069475	23069617	940984	0,0,12	9,10,23	0,0,0	9,12,31	166	166	7.27972e-05	0.0105	0.0,0.0,0.343	0.0,0.0,0.0	0.114	C80S-TOE1
941007	ENSG00000100813.15	ACIN1	chr14	-	23067303	23067662	23068845	23069020	23065965	23066008	23069475	23069617	941007	0,0,12	9,10,23	0,0,0	9,12,24	166	166	8.23812e-05	0.0114183	0.0,0.0,0.343	0.0,0.0,0.0	0.114	C80S-TOE1
941030	ENSG00000100813.15	ACIN1	chr14	-	23067303	23067683	23068845	23069020	23065965	23066008	23069475	23069617	941030	0,0,12	9,10,23	0,0,0	9,12,24	166	166	8.23812e-05	0.0114183	0.0,0.0,0.343	0.0,0.0,0.0	0.114	C80S-TOE1
940449	ENSG00000100813.15	ACIN1	chr14	-	23061297	23061622	23062928	23063065	23061083	23061184	23063435	23063577	940449	34,22,18	107152145	0,0,13	118117132	166	166	6.12125e-09	1.31628e-06	0.241,0.126,0.11	0.0,0.0,0.09	0.129	DE-TOE1
940447	ENSG00000100813.15	ACIN1	chr14	-	23061297	23061622	23062928	23063033	23061083	23061184	23063435	23063577	940447	0,0,1	144147140	34,49,52	196184232	166	166	0	0	0.0,0.0,0.007	0.148,0.21,0.183	-0.178	DES-TOE1
22442	ENSG00000097021.20	ACOT7	chr1	-	6327298	6327413	6333476	6333568	6318491	6318578	6339432	6339589	22442	273288306	227224328	224221227	316288306	166	166	0.000153029	0.0175955	0.546,0.562,0.483	0.415,0.434,0.426	0.105	C80S-TOE1
325059	ENSG00000097021.20	ACOT7	chr1	-	6327298	6327401	6333476	6333568	6318491	6318578	6339432	6339589	325059	273288306	227224328	224221227	316288306	166	166	0.000153029	0.0175955	0.546,0.562,0.483	0.415,0.434,0.426	0.105	C80S-TOE1
769931	ENSG00000123130.17	ACOT9	chrX	-	23707880	23707944	23713134	23713208	23706627	23706739	23721880	23721984	769931	128154129	10,17,14	162143191	45,40,30	157	147	2.72691e-05	0.00102514	0.923,0.895,0.896	0.771,0.77,0.856	0.106	WT-TOE1
769932	ENSG00000123130.17	ACOT9	chrX	-	23707880	23707944	23713201	23713208	23706627	23706739	23721880	23721984	769932	0,0,1	10,17,14	5,3,4	45,40,30	90	147	0.000321038	0.00788067	0.0,0.0,0.104	0.154,0.109,0.179	-0.113	WT-TOE1
769931	ENSG00000123130.17	ACOT9	chrX	-	23707880	23707944	23713134	23713208	23706627	23706739	23721880	23721984	769931	106139126	10,8,9	124126107	22,27,23	157	147	1.1787e-05	0.000799972	0.908,0.942,0.929	0.841,0.814,0.813	0.104	DE-TOE1
39333	ENSG00000167107.13	ACSF2	chr17	+	50464217	50464294	50464525	50464599	50463817	50463909	50471027	50471135	39333	57,86,87	11,10,14	26,21,20	6,17,15	160	157	0.000272078	0.00688365	0.836,0.894,0.859	0.81,0.548,0.567	0.221	WT-TOE1
506348	ENSG00000167107.13	ACSF2	chr17	+	50464247	50464294	50464525	50464599	50463817	50463909	50471027	50471135	506348	20,21,30	11,10,14	1,5,6	6,17,15	130	157	5.2732e-07	3.4823e-05	0.687,0.717,0.721	0.168,0.262,0.326	0.456	WT-TOE1
10990	ENSG00000176715.17	ACSF3	chr16	+	89120800	89120913	89133135	89133262	89112091	89112246	89145266	89145401	10990	9,3,11	114,100,95	16,12,12	60,46,59	166	166	2.66739e-05	0.00100609	0.073,0.029,0.104	0.211,0.207,0.169	-0.127	WT-TOE1
60981	ENSG00000123983.15	ACSL3	chr2	+	222887829	222887888	222908732	222909150	222860983	222861258	222941496	222944609	60981	76,70,74	4,8,8	42,44,39	16,16,28	142	166	8.43187e-09	9.01334e-07	0.957,0.911,0.915	0.754,0.763,0.62	0.215	WT-TOE1
60983	ENSG00000123983.15	ACSL3	chr2	+	222900673	222900780	222908732	222909150	222887829	222887888	222941496	222944609	60983	107122103	156235167	47,38,59	127153151	166	166	5.44545e-05	0.0018292	0.407,0.342,0.381	0.27,0.199,0.281	0.127	WT-TOE1
60981	ENSG00000123983.15	ACSL3	chr2	+	222887829	222887888	222908732	222909150	222860983	222861258	222941496	222944609	60981	80,99,78	14,16,7	46,53,42	19,22,25	142	166	7.15686e-07	8.00655e-05	0.87,0.879,0.929	0.739,0.738,0.663	0.179	DE-TOE1
3412	ENSG00000131069.20	ACSS2	chr20	+	34923322	34923431	34925697	34925766	34882793	34882989	34926104	34926281	3412	3,3,7	41,64,50	8,5,11	9,18,24	166	152	2.33276e-05	0.000902757	0.063,0.041,0.114	0.449,0.203,0.296	-0.243	WT-TOE1
3414	ENSG00000131069.20	ACSS2	chr20	+	34925697	34925766	34926104	34926281	34923322	34923431	34926876	34926951	3414	82,107,82	95155111	42,50,69	32,21,42	152	166	1.5259e-05	0.000630764	0.485,0.43,0.447	0.589,0.722,0.642	-0.197	WT-TOE1
3412	ENSG00000131069.20	ACSS2	chr20	+	34923322	34923431	34925697	34925766	34882793	34882989	34926104	34926281	3412	0,5,2	42,57,57	9,6,6	28,26,25	166	152	1.12542e-05	0.000771517	0.0,0.074,0.031	0.227,0.174,0.18	-0.159	DE-TOE1
410614	ENSG00000130402.13	ACTN4	chr19	+	38710331	38710342	38711275	38711361	38709394	38709476	38714468	38714561	410614	67,85,59	118148131	96,54,101	78,51,65	94	166	4.93717e-09	5.58278e-07	0.501,0.504,0.443	0.685,0.652,0.733	-0.207	WT-TOE1
410615	ENSG00000130402.13	ACTN4	chr19	+	38710331	38710342	38711275	38711603	38709394	38709476	38714468	38714561	410615	67,85,59	66,92,72	96,54,101	46,33,36	94	166	3.52759e-07	2.45859e-05	0.642,0.62,0.591	0.787,0.743,0.832	-0.17	WT-TOE1
410576	ENSG00000130402.13	ACTN4	chr19	+	38709845	38710342	38711275	38711361	38709394	38709476	38714468	38714561	410576	614749718	120,94,128	660830673	34,34,19	166	166	0	0	0.837,0.888,0.849	0.951,0.961,0.973	-0.104	DE-TOE1
410583	ENSG00000130402.13	ACTN4	chr19	+	38710149	38710342	38711275	38711361	38709394	38709476	38714468	38714561	410583	614749718	120,94,128	657830673	34,34,19	166	166	0	0	0.837,0.888,0.849	0.951,0.961,0.973	-0.104	DE-TOE1
410590	ENSG00000130402.13	ACTN4	chr19	+	38710231	38710342	38711275	38711361	38709394	38709476	38714468	38714561	410590	614749718	120,94,128	657830674	34,34,19	166	166	0	0	0.837,0.888,0.849	0.951,0.961,0.973	-0.104	DE-TOE1
410600	ENSG00000130402.13	ACTN4	chr19	+	38710257	38710342	38711275	38711361	38709394	38709476	38714468	38714561	410600	614749718	120,94,128	657830673	34,34,19	166	166	0	0	0.837,0.888,0.849	0.951,0.961,0.973	-0.104	DE-TOE1
410607	ENSG00000130402.13	ACTN4	chr19	+	38710288	38710342	38711275	38711361	38709394	38709476	38714468	38714561	410607	331423427	120,94,128	334471357	34,34,19	137	166	0	0	0.77,0.845,0.802	0.922,0.944,0.958	-0.136	DE-TOE1
410614	ENSG00000130402.13	ACTN4	chr19	+	38710331	38710342	38711275	38711361	38709394	38709476	38714468	38714561	410614	31,44,48	120,94,128	40,53,38	34,34,19	94	166	1.25393e-11	5.40065e-09	0.313,0.453,0.398	0.675,0.734,0.779	-0.341	DE-TOE1
410615	ENSG00000130402.13	ACTN4	chr19	+	38710331	38710342	38711275	38711603	38709394	38709476	38714468	38714561	410615	31,44,48	74,55,81	40,53,38	21,20,12	94	166	3.35757e-10	1.03828e-07	0.425,0.586,0.511	0.771,0.824,0.848	-0.307	DE-TOE1
881501	ENSG00000138107.13	ACTR1A	chr10	-	102481836	102481898	102483010	102483129	102481131	102481172	102484159	102484376	881501	21,27,18	422481432	83,69,109	445354526	166	145	0	0	0.042,0.047,0.035	0.14,0.145,0.153	-0.105	WT-TOE1
881502	ENSG00000138107.13	ACTR1A	chr10	-	102481836	102481898	102483010	102483141	102481131	102481172	102484159	102484376	881502	21,27,18	422481432	83,69,109	445354526	166	145	0	0	0.042,0.047,0.035	0.14,0.145,0.153	-0.105	WT-TOE1
881503	ENSG00000138107.13	ACTR1A	chr10	-	102481836	102481898	102483010	102483193	102481131	102481172	102484159	102484376	881503	21,27,18	422481432	83,69,109	445354526	166	145	0	0	0.042,0.047,0.035	0.14,0.145,0.153	-0.105	WT-TOE1
881504	ENSG00000138107.13	ACTR1A	chr10	-	102481836	102481898	102483010	102483359	102481131	102481172	102484159	102484376	881504	21,27,18	422481432	83,69,109	445354526	166	145	0	0	0.042,0.047,0.035	0.14,0.145,0.153	-0.105	WT-TOE1
881507	ENSG00000138107.13	ACTR1A	chr10	-	102481859	102481898	102482000	102482224	102481131	102481172	102483010	102483103	881507	11,11,11	0,2,1	23,19,13	7,4,7	166	122	0.00108977	0.0212085	1.0,0.802,0.89	0.707,0.777,0.577	0.21	WT-TOE1
881508	ENSG00000138107.13	ACTR1A	chr10	-	102481859	102481898	102482000	102482320	102481131	102481172	102483010	102483103	881508	11,11,11	0,2,1	23,19,17	7,4,7	166	122	0.00140493	0.0259987	1.0,0.802,0.89	0.707,0.777,0.641	0.189	WT-TOE1
881518	ENSG00000138107.13	ACTR1A	chr10	-	102482000	102482175	102483010	102483129	102481131	102481172	102484159	102484376	881518	21,27,18	11,13,13	83,69,109	24,19,15	166	166	0.00129451	0.0243522	0.656,0.675,0.581	0.776,0.784,0.879	-0.176	WT-TOE1
881519	ENSG00000138107.13	ACTR1A	chr10	-	102482000	102482175	102483010	102483141	102481131	102481172	102484159	102484376	881519	21,27,18	11,13,13	83,69,109	24,19,15	166	166	0.00129451	0.0243522	0.656,0.675,0.581	0.776,0.784,0.879	-0.176	WT-TOE1
881520	ENSG00000138107.13	ACTR1A	chr10	-	102482000	102482175	102483010	102483193	102481131	102481172	102484159	102484376	881520	21,27,18	11,13,13	83,69,109	24,19,15	166	166	0.00129451	0.0243522	0.656,0.675,0.581	0.776,0.784,0.879	-0.176	WT-TOE1
881521	ENSG00000138107.13	ACTR1A	chr10	-	102482000	102482175	102483010	102483359	102481131	102481172	102484159	102484376	881521	21,27,18	11,13,13	83,69,109	24,19,15	166	166	0.00129451	0.0243522	0.656,0.675,0.581	0.776,0.784,0.879	-0.176	WT-TOE1
881501	ENSG00000138107.13	ACTR1A	chr10	-	102481836	102481898	102483010	102483129	102481131	102481172	102484159	102484376	881501	21,23,22	375450401	99,132,96	333322296	166	145	0	0	0.047,0.043,0.046	0.206,0.264,0.221	-0.185	DE-TOE1
881502	ENSG00000138107.13	ACTR1A	chr10	-	102481836	102481898	102483010	102483141	102481131	102481172	102484159	102484376	881502	21,23,22	375450401	99,132,96	333322296	166	145	0	0	0.047,0.043,0.046	0.206,0.264,0.221	-0.185	DE-TOE1
881503	ENSG00000138107.13	ACTR1A	chr10	-	102481836	102481898	102483010	102483193	102481131	102481172	102484159	102484376	881503	21,23,22	375450401	99,132,96	333322296	166	145	0	0	0.047,0.043,0.046	0.206,0.264,0.221	-0.185	DE-TOE1
881504	ENSG00000138107.13	ACTR1A	chr10	-	102481836	102481898	102483010	102483359	102481131	102481172	102484159	102484376	881504	21,23,22	375450401	99,133,96	333322296	166	145	0	0	0.047,0.043,0.046	0.206,0.265,0.221	-0.185	DE-TOE1
546161	ENSG00000115073.8	ACTR1B	chr2	-	97658878	97659003	97659394	97659477	97658426	97658643	97661881	97661946	546161	13,12,13	160164219	24,32,27	146143124	166	166	6.34384e-07	7.19538e-05	0.075,0.068,0.056	0.141,0.183,0.179	-0.101	DE-TOE1
546188	ENSG00000115073.8	ACTR1B	chr2	-	97660570	97660646	97661881	97661969	97659351	97659477	97663842	97664044	546188	11,11,9	169174160	21,31,26	122158111	166	159	1.25553e-07	1.82986e-05	0.059,0.057,0.051	0.142,0.158,0.183	-0.105	DE-TOE1
546192	ENSG00000115073.8	ACTR1B	chr2	-	97660570	97660822	97661881	97661969	97659351	97659477	97663842	97664044	546192	11,11,9	169175161	21,31,26	121158111	166	166	1.06844e-07	1.57906e-05	0.061,0.059,0.053	0.148,0.164,0.19	-0.11	DE-TOE1
86095	ENSG00000075089.10	ACTR6	chr12	+	100210294	100210351	100212255	100212354	100207662	100207786	100212449	100212528	86095	0,0,0	58,63,48	12,5,13	65,64,90	140	166	9.70164e-10	1.31369e-07	0.0,0.0,0.0	0.18,0.085,0.146	-0.137	WT-TOE1
961124	ENSG00000075089.10	ACTR6	chr12	+	100210142	100210351	100212255	100212354	100200829	100200919	100212449	100212528	961124	0,0,0	58,63,48	12,7,12	65,64,89	166	166	9.15893e-10	1.24956e-07	0.0,0.0,0.0	0.156,0.099,0.119	-0.125	WT-TOE1
961137	ENSG00000075089.10	ACTR6	chr12	+	100210165	100210351	100212255	100212354	100200829	100200919	100212449	100212528	961137	0,0,0	58,63,48	12,5,12	65,64,89	166	166	3.2741e-09	3.88302e-07	0.0,0.0,0.0	0.156,0.072,0.119	-0.116	WT-TOE1
73849	ENSG00000243989.9	ACY1	chr3	+	51984046	51984158	51985360	51985465	51983522	51983589	51986254	51986331	73849	66,64,59	0,1,2	31,15,29	0,12,4	166	166	2.56646e-05	0.000974501	1.0,0.985,0.967	1.0,0.556,0.879	0.172	WT-TOE1
73849	ENSG00000243989.9	ACY1	chr3	+	51984046	51984158	51985360	51985465	51983522	51983589	51986254	51986331	73849	37,49,38	0,0,1	29,22,21	1,4,4	166	166	0.000339886	0.0306348	1.0,1.0,0.974	0.967,0.846,0.84	0.107	C80S-TOE1
73849	ENSG00000243989.9	ACY1	chr3	+	51984046	51984158	51985360	51985465	51983522	51983589	51986254	51986331	73849	53,52,55	0,0,1	16,21,17	2,6,3	166	166	1.98649e-06	0.000188051	1.0,1.0,0.982	0.889,0.778,0.85	0.155	DE-TOE1
61191	ENSG00000267120.3	AD000671.6	chr19	-	35744625	35744738	35745124	35745212	35744322	35744421	35745347	35745432	61191	37,26,27	38,52,43	50,35,62	39,28,42	166	166	0.00226461	0.0379574	0.493,0.333,0.386	0.562,0.556,0.596	-0.167	WT-TOE1
710757	ENSG00000267120.3	AD000671.6	chr19	-	35744625	35744692	35745124	35745212	35744322	35744421	35745347	35745432	710757	37,26,27	37,45,39	50,35,62	31,19,43	166	150	0.000546462	0.0121319	0.475,0.343,0.385	0.593,0.625,0.566	-0.194	WT-TOE1
710699	ENSG00000267120.3	AD000671.6	chr19	-	35739709	35739769	35739935	35740088	35739251	35739626	35740379	35740564	710699	12,13,15	41,27,34	4,4,3	34,44,32	166	143	2.83743e-05	0.00550807	0.201,0.293,0.275	0.092,0.073,0.075	0.176	C80S-TOE1
710734	ENSG00000267120.3	AD000671.6	chr19	-	35744069	35744300	35744322	35744692	35743808	35743904	35745124	35745212	710734	7,17,7	25,39,52	4,0,3	52,44,46	166	166	8.8439e-06	0.00247187	0.219,0.304,0.119	0.071,0.0,0.061	0.17	C80S-TOE1
18615	ENSG00000196839.13	ADA	chr20	-	44623006	44623078	44624201	44624329	44622828	44622930	44626455	44626599	18615	7,5,10	51,56,50	7,6,12	25,13,20	166	155	0.00170465	0.0303319	0.114,0.077,0.157	0.207,0.301,0.359	-0.173	WT-TOE1
18617	ENSG00000196839.13	ADA	chr20	-	44623006	44623078	44624201	44624329	44622828	44622930	44629046	44629169	18617	6,1,8	52,58,50	7,6,12	25,13,20	166	155	5.09596e-05	0.00173243	0.097,0.016,0.13	0.207,0.301,0.359	-0.208	WT-TOE1
18618	ENSG00000196839.13	ADA	chr20	-	44623006	44623078	44626455	44626599	44622828	44622930	44629046	44629169	18618	64,120,70	52,58,50	60,42,84	25,13,20	166	155	0.000692307	0.0146961	0.535,0.659,0.567	0.691,0.751,0.797	-0.159	WT-TOE1
18617	ENSG00000196839.13	ADA	chr20	-	44623006	44623078	44624201	44624329	44622828	44622930	44629046	44629169	18617	2,2,3	21,25,24	8,4,6	11,19,16	166	155	0.00219933	0.0488355	0.082,0.07,0.105	0.404,0.164,0.259	-0.19	DE-TOE1
18619	ENSG00000196839.13	ADA	chr20	-	44624201	44624329	44625568	44625684	44622828	44622930	44626455	44626599	18619	38,42,39	4,2,8	9,24,14	11,5,10	166	166	0.000441916	0.0141007	0.905,0.955,0.83	0.45,0.828,0.583	0.276	DE-TOE1
18623	ENSG00000196839.13	ADA	chr20	-	44626455	44626599	44629046	44629169	44625568	44625684	44636226	44636288	18623	71,70,83	38,42,39	69,55,64	9,24,14	166	166	0.0013952	0.0346472	0.651,0.625,0.68	0.885,0.696,0.821	-0.149	DE-TOE1
26055	ENSG00000143537.14	ADAM15	chr1	+	155053416	155053493	155053909	155053988	155052670	155052777	155054313	155054506	26055	53,76,51	0,2,0	39,38,36	6,5,7	160	162	2.60766e-07	3.38338e-05	1.0,0.975,1.0	0.868,0.885,0.839	0.128	DE-TOE1
26071	ENSG00000143537.14	ADAM15	chr1	+	155060204	155060343	155060762	155060832	155059901	155059974	155061903	155061975	26071	53,69,48	15,8,12	29,50,33	2,1,3	166	153	0.000158086	0.00624956	0.765,0.888,0.787	0.93,0.979,0.91	-0.126	DE-TOE1
18281	ENSG00000135074.16	ADAM19	chr5	-	157499572	157499662	157502802	157502980	157496893	157497089	157505668	157505808	18281	47,51,48	76,65,100	45,54,50	32,51,43	166	166	0.000425323	0.0358053	0.382,0.44,0.324	0.584,0.514,0.538	-0.163	C80S-TOE1
760718	ENSG00000008277.15	ADAM22	chr7	+	87964633	87964689	87971293	87971375	87935025	87935186	87978335	87978412	760718	5,4,4	5,3,15	0,1,1	15,5,14	139	165	8.11486e-06	0.000368046	0.543,0.613,0.24	0.0,0.192,0.078	0.375	WT-TOE1
760720	ENSG00000008277.15	ADAM22	chr7	+	87964639	87964684	87971293	87971375	87935025	87935186	87978335	87978412	760720	3,1,7	8,8,8	0,2,1	17,15,17	128	165	0.000300301	0.0301755	0.326,0.139,0.53	0.0,0.147,0.07	0.259	DES-TOE1
37172	ENSG00000114948.13	ADAM23	chr2	+	206481231	206481308	206530884	206530948	206445306	206445524	206542051	206542134	37172	79,63,70	3,6,9	29,36,29	8,13,11	160	147	1.3263e-05	0.00087746	0.96,0.906,0.877	0.769,0.718,0.708	0.183	DE-TOE1
484237	ENSG00000114948.13	ADAM23	chr2	+	206594736	206594882	206596050	206596162	206592616	206592736	206609909	206610000	484237	59,64,69	18,17,22	22,31,22	1,6,1	166	166	0.00110537	0.0288858	0.766,0.79,0.758	0.957,0.838,0.957	-0.146	DE-TOE1
5940	ENSG00000142303.14	ADAMTS10	chr19	-	8586121	8586251	8586343	8586470	8585131	8585660	8586557	8586721	5940	33,41,48	10,8,9	28,30,30	1,0,2	166	166	3.74887e-06	0.00139862	0.767,0.837,0.842	0.966,1.0,0.938	-0.153	DES-TOE1
31718	ENSG00000151388.11	ADAMTS12	chr5	-	33637576	33637746	33643377	33643470	33615827	33616072	33648821	33648966	31718	47,44,39	0,0,0	40,43,50	8,2,7	166	166	7.11181e-07	4.54879e-05	1.0,1.0,1.0	0.833,0.956,0.877	0.111	WT-TOE1
31717	ENSG00000151388.11	ADAMTS12	chr5	-	33637576	33637746	33641809	33641955	33615827	33616072	33643377	33643470	31717	49,59,37	0,0,0	24,33,28	2,6,3	166	166	1.49153e-05	0.00359306	1.0,1.0,1.0	0.923,0.846,0.903	0.109	C80S-TOE1
31718	ENSG00000151388.11	ADAMTS12	chr5	-	33637576	33637746	33643377	33643470	33615827	33616072	33648821	33648966	31718	22,33,36	0,0,0	18,21,29	2,6,3	166	166	6.75885e-06	0.00204298	1.0,1.0,1.0	0.9,0.778,0.906	0.139	C80S-TOE1
31723	ENSG00000151388.11	ADAMTS12	chr5	-	33658183	33658333	33661915	33662040	33649553	33649697	33683017	33683101	31723	22,27,17	42,50,20	38,44,49	23,36,40	166	166	0.000503513	0.0155802	0.344,0.351,0.459	0.623,0.55,0.551	-0.19	DE-TOE1
697267	ENSG00000049192.15	ADAMTS6	chr5	-	65197017	65197151	65197192	65197284	65188015	65188220	65214037	65214183	697267	2,0,2	8,16,10	7,7,5	9,9,7	166	166	7.74827e-05	0.00244938	0.2,0.0,0.167	0.437,0.437,0.417	-0.308	WT-TOE1
697268	ENSG00000049192.15	ADAMTS6	chr5	-	65197017	65197151	65197192	65197286	65188015	65188220	65214037	65214183	697268	2,1,3	8,16,10	7,8,5	9,9,7	166	166	0.000844187	0.0172835	0.2,0.059,0.231	0.437,0.471,0.417	-0.278	WT-TOE1
697288	ENSG00000049192.15	ADAMTS6	chr5	-	65197239	65197286	65214037	65214126	65197021	65197151	65214793	65214932	697288	9,23,18	0,0,0	12,16,10	4,2,2	166	130	2.87734e-05	0.00107183	1.0,1.0,1.0	0.701,0.862,0.797	0.213	WT-TOE1
697307	ENSG00000049192.15	ADAMTS6	chr5	-	65198234	65198360	65214037	65214126	65197021	65197151	65214793	65214932	697307	9,23,18	1,3,2	12,16,10	14,7,11	166	166	7.9688e-06	0.000362289	0.9,0.885,0.9	0.462,0.696,0.476	0.35	WT-TOE1
697310	ENSG00000049192.15	ADAMTS6	chr5	-	65226082	65226219	65242103	65242206	65224923	65225047	65260599	65260663	697310	32,30,28	7,5,3	31,36,27	10,15,19	166	166	0.00153295	0.0278648	0.821,0.857,0.903	0.756,0.706,0.587	0.177	WT-TOE1
716789	ENSG00000178031.18	ADAMTSL1	chr9	+	18661934	18662073	18680311	18680550	18657614	18657750	18681811	18681959	716789	27,25,26	0,0,0	10,17,18	1,4,6	166	166	9.56127e-07	0.000484395	1.0,1.0,1.0	0.909,0.81,0.75	0.177	C80S-TOE1
13828	ENSG00000156218.13	ADAMTSL3	chr15	+	83655728	83655830	83704388	83704508	83654087	83654276	83773522	83773650	13828	14,11,11	40,46,31	1,1,3	19,28,14	166	166	0.000341324	0.00829439	0.259,0.193,0.262	0.05,0.034,0.176	0.151	WT-TOE1
164281	ENSG00000185761.11	ADAMTSL5	chr19	-	1508442	1508515	1508830	1508908	1507997	1508109	1510149	1510258	164281	4,5,4	26,25,12	9,11,11	11,9,4	161	156	1.45388e-05	0.000606282	0.13,0.162,0.244	0.442,0.542,0.727	-0.392	WT-TOE1
164283	ENSG00000185761.11	ADAMTSL5	chr19	-	1508442	1508570	1508830	1508908	1507997	1508109	1510149	1510258	164283	4,5,4	36,36,26	9,11,11	19,14,11	161	166	6.47083e-06	0.000303608	0.103,0.125,0.137	0.328,0.448,0.508	-0.306	WT-TOE1
164285	ENSG00000185761.11	ADAMTSL5	chr19	-	1508442	1508653	1508830	1508908	1507997	1508109	1510149	1510258	164285	4,5,4	25,25,11	9,11,11	12,9,4	161	166	3.91192e-05	0.00138518	0.142,0.171,0.273	0.436,0.558,0.739	-0.382	WT-TOE1
164287	ENSG00000185761.11	ADAMTSL5	chr19	-	1508442	1508776	1508830	1508908	1507997	1508109	1510149	1510258	164287	4,5,4	25,25,11	9,11,11	12,9,4	161	166	3.91192e-05	0.00138518	0.142,0.171,0.273	0.436,0.558,0.739	-0.382	WT-TOE1
164289	ENSG00000185761.11	ADAMTSL5	chr19	-	1510367	1510428	1510638	1511092	1510149	1510258	1512962	1513556	164289	0,0,0	34,36,31	3,5,6	29,36,27	166	144	3.58424e-06	0.000183864	0.0,0.0,0.0	0.082,0.108,0.162	-0.117	WT-TOE1
164283	ENSG00000185761.11	ADAMTSL5	chr19	-	1508442	1508570	1508830	1508908	1507997	1508109	1510149	1510258	164283	2,0,0	21,22,17	4,6,1	19,27,12	161	166	0.000257691	0.0252859	0.089,0.0,0.0	0.178,0.186,0.079	-0.118	C80S-TOE1
164289	ENSG00000185761.11	ADAMTSL5	chr19	-	1510367	1510428	1510638	1511092	1510149	1510258	1512962	1513556	164289	3,6,2	22,20,34	0,0,1	24,23,31	166	144	0.00010878	0.0138841	0.106,0.207,0.049	0.0,0.0,0.027	0.112	C80S-TOE1
63465	ENSG00000105963.15	ADAP1	chr7	-	919967	920050	935374	935505	905059	905172	954395	954680	63465	26,38,29	76,119,87	16,11,17	94,121,88	166	166	8.758e-05	0.00392906	0.255,0.242,0.25	0.145,0.083,0.162	0.119	DE-TOE1
63467	ENSG00000105963.15	ADAP1	chr7	-	926552	926644	935374	935505	919967	920050	954395	954680	63467	26,38,29	92,122,90	16,13,17	139100130	166	166	1.12963e-05	0.000773559	0.22,0.237,0.244	0.103,0.115,0.116	0.122	DE-TOE1
2229	ENSG00000197381.17	ADARB1	chr21	+	45128401	45128573	45171609	45171684	45120899	45120959	45175729	45176126	2229	32,30,37	104112126	88,93,130	149104172	166	158	8.14888e-09	8.73447e-07	0.227,0.203,0.218	0.36,0.46,0.418	-0.197	WT-TOE1
2236	ENSG00000197381.17	ADARB1	chr21	+	45171609	45171684	45204554	45204736	45128401	45128573	45220835	45221014	2236	73,83,73	141106113	99,80,101	108,71,68	158	166	0.000459039	0.0105569	0.352,0.451,0.404	0.491,0.542,0.609	-0.145	WT-TOE1
2239	ENSG00000197381.17	ADARB1	chr21	+	45182584	45182753	45183361	45183510	45180329	45180444	45184922	45185091	2239	85,106,85	63,84,84	138115129	56,35,41	166	166	1.03396e-08	1.07618e-06	0.574,0.558,0.503	0.711,0.767,0.759	-0.201	WT-TOE1
111547	ENSG00000197381.17	ADARB1	chr21	+	45120411	45120508	45120793	45121170	45118563	45118619	45128401	45128573	111547	0,1,3	24,29,12	8,11,12	48,50,36	166	166	0.000519227	0.0116368	0.0,0.033,0.2	0.143,0.18,0.25	-0.113	WT-TOE1
111710	ENSG00000197381.17	ADARB1	chr21	+	45134714	45134832	45144630	45144701	45128401	45128573	45175729	45176664	111710	117129129	18,32,16	198141224	113110121	166	154	2.29372e-13	6.23431e-11	0.858,0.789,0.882	0.619,0.543,0.632	0.245	WT-TOE1
111711	ENSG00000197381.17	ADARB1	chr21	+	45134714	45134832	45144630	45144742	45128401	45128573	45175729	45176664	111711	117129129	18,35,16	198141224	119122126	166	166	7.11209e-13	1.75431e-10	0.867,0.787,0.89	0.625,0.536,0.64	0.248	WT-TOE1
111714	ENSG00000197381.17	ADARB1	chr21	+	45134714	45134832	45144630	45144701	45128401	45128573	45180329	45180444	111714	117129129	18,32,16	198141224	112110121	166	154	2.87992e-13	7.67796e-11	0.858,0.789,0.882	0.621,0.543,0.632	0.244	WT-TOE1
111724	ENSG00000197381.17	ADARB1	chr21	+	45134714	45134901	45144630	45144701	45128401	45128573	45171609	45171759	111724	117129129	30,50,36	198141224	144128159	166	154	3.59664e-10	5.33912e-08	0.783,0.705,0.769	0.561,0.505,0.567	0.208	WT-TOE1
111725	ENSG00000197381.17	ADARB1	chr21	+	45134714	45134901	45144630	45144742	45128401	45128573	45171609	45171759	111725	117129129	18,35,16	198141224	119118128	166	166	2.87326e-13	7.66439e-11	0.867,0.787,0.89	0.625,0.544,0.636	0.246	WT-TOE1
111739	ENSG00000197381.17	ADARB1	chr21	+	45134714	45134947	45144630	45144701	45128401	45128573	45171609	45171759	111739	117129129	30,50,36	198141224	144128159	166	154	3.59664e-10	5.33912e-08	0.783,0.705,0.769	0.561,0.505,0.567	0.208	WT-TOE1
111740	ENSG00000197381.17	ADARB1	chr21	+	45134714	45134947	45144630	45144742	45128401	45128573	45171609	45171759	111740	117129129	18,35,16	198141224	119118128	166	166	2.87326e-13	7.66439e-11	0.867,0.787,0.89	0.625,0.544,0.636	0.246	WT-TOE1
111757	ENSG00000197381.17	ADARB1	chr21	+	45134756	45134832	45160100	45160223	45128452	45128573	45171609	45171759	111757	48,37,40	23,27,22	44,40,62	11,10,17	159	166	0.00100569	0.0198933	0.685,0.589,0.655	0.807,0.807,0.792	-0.159	WT-TOE1
111823	ENSG00000197381.17	ADARB1	chr21	+	45143141	45143231	45160100	45160223	45128452	45128573	45171609	45171759	111823	21,17,16	23,27,22	43,24,49	11,10,17	166	166	1.12622e-07	9.05558e-06	0.477,0.386,0.421	0.796,0.706,0.742	-0.32	WT-TOE1
111825	ENSG00000197381.17	ADARB1	chr21	+	45143141	45143231	45160100	45160221	45134795	45134832	45171609	45171759	111825	17,13,17	8,5,7	15,16,31	2,3,2	166	166	0.00131965	0.0247489	0.68,0.722,0.708	0.882,0.842,0.939	-0.184	WT-TOE1
111826	ENSG00000197381.17	ADARB1	chr21	+	45143141	45143231	45160100	45160223	45134795	45134832	45171609	45171759	111826	17,13,17	25,28,23	15,16,31	7,9,11	166	166	1.20947e-05	0.000517943	0.405,0.317,0.425	0.682,0.64,0.738	-0.304	WT-TOE1
111832	ENSG00000197381.17	ADARB1	chr21	+	45144630	45144701	45171609	45171684	45128401	45128573	45175729	45176664	111832	18,32,16	180196210	113110121	251193277	154	158	0	0	0.093,0.143,0.073	0.316,0.369,0.309	-0.228	WT-TOE1
111833	ENSG00000197381.17	ADARB1	chr21	+	45144630	45144701	45171609	45171932	45128401	45128573	45175729	45176664	111833	18,32,16	74,85,76	113110121	100,80,106	154	166	4.44089e-16	1.76965e-13	0.208,0.289,0.185	0.549,0.597,0.552	-0.339	WT-TOE1
111834	ENSG00000197381.17	ADARB1	chr21	+	45144630	45144701	45171609	45171977	45128401	45128573	45175729	45176664	111834	18,32,16	74,85,74	113110121	100,80,103	154	166	3.33067e-16	1.35376e-13	0.208,0.289,0.189	0.549,0.597,0.559	-0.34	WT-TOE1
111835	ENSG00000197381.17	ADARB1	chr21	+	45144630	45144701	45171609	45171684	45128401	45128573	45180329	45180444	111835	18,32,16	74,92,73	112110121	106,92,108	154	158	3.33067e-16	1.35376e-13	0.2,0.263,0.184	0.52,0.551,0.535	-0.32	WT-TOE1
111836	ENSG00000197381.17	ADARB1	chr21	+	45144630	45144701	45175729	45176664	45128401	45128573	45180329	45180444	111836	18,32,16	149190158	112110121	251153245	154	166	2.22045e-16	9.28803e-14	0.115,0.154,0.098	0.325,0.437,0.347	-0.247	WT-TOE1
111839	ENSG00000197381.17	ADARB1	chr21	+	45144630	45144701	45184922	45185091	45128401	45128573	45204554	45204736	111839	18,32,16	85,84,89	112110121	138,81,105	154	166	1.63003e-12	3.809e-10	0.186,0.291,0.162	0.467,0.594,0.554	-0.325	WT-TOE1
111840	ENSG00000197381.17	ADARB1	chr21	+	45144630	45144701	45171609	45171684	45134714	45134832	45175729	45176664	111840	15,32,14	150148169	64,53,70	197144240	154	158	4.38604e-07	2.97409e-05	0.093,0.182,0.078	0.25,0.274,0.23	-0.134	WT-TOE1
111841	ENSG00000197381.17	ADARB1	chr21	+	45144630	45144701	45171609	45171932	45134714	45134832	45175729	45176664	111841	15,32,14	42,34,44	64,53,70	45,40,70	154	166	0.00127954	0.0241273	0.278,0.504,0.255	0.605,0.588,0.519	-0.225	WT-TOE1
111842	ENSG00000197381.17	ADARB1	chr21	+	45144630	45144701	45171609	45171977	45134714	45134832	45175729	45176664	111842	15,32,14	42,34,42	64,53,70	45,40,67	154	166	0.00105289	0.0206373	0.278,0.504,0.264	0.605,0.588,0.53	-0.226	WT-TOE1
111843	ENSG00000197381.17	ADARB1	chr21	+	45144630	45144701	45171609	45171684	45134714	45134832	45180329	45180444	111843	15,32,14	43,42,41	63,53,70	52,52,74	154	158	0.000918709	0.0185141	0.264,0.439,0.259	0.554,0.511,0.493	-0.199	WT-TOE1
111844	ENSG00000197381.17	ADARB1	chr21	+	45144630	45144701	45175729	45176664	45134714	45134832	45180329	45180444	111844	15,32,14	146190158	63,53,70	250152243	154	166	4.11086e-07	2.80817e-05	0.1,0.154,0.087	0.214,0.273,0.237	-0.128	WT-TOE1
111846	ENSG00000197381.17	ADARB1	chr21	+	45144630	45144742	45171609	45171684	45128401	45128573	45175729	45176664	111846	18,35,16	180196210	119122126	251193277	166	158	0	0	0.087,0.145,0.068	0.311,0.376,0.302	-0.23	WT-TOE1
111847	ENSG00000197381.17	ADARB1	chr21	+	45144630	45144742	45171609	45171932	45128401	45128573	45175729	45176664	111847	18,35,16	74,85,76	119122126	100,80,106	166	166	6.66134e-16	2.59516e-13	0.196,0.292,0.174	0.543,0.604,0.543	-0.343	WT-TOE1
111848	ENSG00000197381.17	ADARB1	chr21	+	45144630	45144742	45171609	45171977	45128401	45128573	45175729	45176664	111848	18,35,16	74,85,74	119122126	100,80,103	166	166	4.44089e-16	1.76965e-13	0.196,0.292,0.178	0.543,0.604,0.55	-0.344	WT-TOE1
111849	ENSG00000197381.17	ADARB1	chr21	+	45144630	45144742	45171609	45171684	45134714	45134832	45175729	45176664	111849	16,41,16	150148169	71,61,74	197144240	166	158	4.69642e-06	0.000230154	0.092,0.209,0.083	0.255,0.287,0.227	-0.128	WT-TOE1
111866	ENSG00000197381.17	ADARB1	chr21	+	45181112	45181232	45181479	45181547	45180435	45180444	45182584	45182753	111866	4,4,11	2,5,5	2,0,0	7,9,15	166	151	1.3315e-08	1.35017e-06	0.645,0.421,0.667	0.206,0.0,0.0	0.509	WT-TOE1
111867	ENSG00000197381.17	ADARB1	chr21	+	45181112	45181232	45181479	45181972	45180435	45180444	45182584	45182753	111867	4,4,11	5,5,7	2,0,0	7,7,17	166	166	8.72243e-08	7.20694e-06	0.444,0.444,0.611	0.222,0.0,0.0	0.426	WT-TOE1
111930	ENSG00000197381.17	ADARB1	chr21	+	45223243	45223577	45224015	45224110	45222017	45222107	45225546	45226560	111930	21,8,13	2,1,7	7,9,8	6,9,10	166	166	0.000846505	0.0173273	0.913,0.889,0.65	0.538,0.5,0.444	0.323	WT-TOE1
2229	ENSG00000197381.17	ADARB1	chr21	+	45128401	45128573	45171609	45171684	45120899	45120959	45175729	45176126	2229	33,39,41	81,91,89	70,86,69	96,112,91	166	158	0.000614808	0.0182031	0.279,0.29,0.305	0.41,0.422,0.419	-0.126	DE-TOE1
111710	ENSG00000197381.17	ADARB1	chr21	+	45134714	45134832	45144630	45144701	45128401	45128573	45175729	45176664	111710	84,107,90	13,18,13	117122111	76,85,69	166	154	8.43769e-15	6.46202e-12	0.857,0.847,0.865	0.588,0.571,0.599	0.27	DE-TOE1
111711	ENSG00000197381.17	ADARB1	chr21	+	45134714	45134832	45144630	45144742	45128401	45128573	45175729	45176664	111711	84,107,90	14,19,14	117122111	82,90,76	166	166	1.66533e-15	1.42067e-12	0.857,0.849,0.865	0.588,0.575,0.594	0.271	DE-TOE1
111714	ENSG00000197381.17	ADARB1	chr21	+	45134714	45134832	45144630	45144701	45128401	45128573	45180329	45180444	111714	84,109,90	13,18,13	117122111	76,85,69	166	154	6.10623e-15	4.75894e-12	0.857,0.849,0.865	0.588,0.571,0.599	0.271	DE-TOE1
111724	ENSG00000197381.17	ADARB1	chr21	+	45134714	45134901	45144630	45144701	45128401	45128573	45171609	45171759	111724	84,107,90	22,35,24	117122111	105,112,87	166	154	1.29627e-11	5.55595e-09	0.78,0.739,0.777	0.508,0.503,0.542	0.248	DE-TOE1
111725	ENSG00000197381.17	ADARB1	chr21	+	45134714	45134901	45144630	45144742	45128401	45128573	45171609	45171759	111725	84,107,90	14,19,14	117122111	82,90,76	166	166	1.66533e-15	1.42067e-12	0.857,0.849,0.865	0.588,0.575,0.594	0.271	DE-TOE1
111739	ENSG00000197381.17	ADARB1	chr21	+	45134714	45134947	45144630	45144701	45128401	45128573	45171609	45171759	111739	84,107,90	22,35,24	117122111	105,112,87	166	154	1.29627e-11	5.55595e-09	0.78,0.739,0.777	0.508,0.503,0.542	0.248	DE-TOE1
111740	ENSG00000197381.17	ADARB1	chr21	+	45134714	45134947	45144630	45144742	45128401	45128573	45171609	45171759	111740	84,107,90	14,19,14	117122111	82,90,76	166	166	1.66533e-15	1.42067e-12	0.857,0.849,0.865	0.588,0.575,0.594	0.271	DE-TOE1
111750	ENSG00000197381.17	ADARB1	chr21	+	45134756	45134832	45143141	45143231	45128452	45128573	45144630	45144962	111750	10,20,19	32,40,46	46,49,42	44,45,58	159	166	0.000314611	0.0107757	0.246,0.343,0.301	0.522,0.532,0.431	-0.198	DE-TOE1
111832	ENSG00000197381.17	ADARB1	chr21	+	45144630	45144701	45171609	45171684	45128401	45128573	45175729	45176664	111832	13,18,13	133151157	76,85,69	160183163	154	158	0	0	0.091,0.109,0.078	0.328,0.323,0.303	-0.225	DE-TOE1
111833	ENSG00000197381.17	ADARB1	chr21	+	45144630	45144701	45171609	45171932	45128401	45128573	45175729	45176664	111833	13,18,13	50,57,62	76,85,69	63,72,71	154	166	1.62648e-13	9.94099e-11	0.219,0.254,0.184	0.565,0.56,0.512	-0.327	DE-TOE1
111834	ENSG00000197381.17	ADARB1	chr21	+	45144630	45144701	45171609	45171977	45128401	45128573	45175729	45176664	111834	13,18,13	50,57,62	76,85,69	63,68,72	154	166	9.64784e-14	6.12549e-11	0.219,0.254,0.184	0.565,0.574,0.508	-0.33	DE-TOE1
111835	ENSG00000197381.17	ADARB1	chr21	+	45144630	45144701	45171609	45171684	45128401	45128573	45180329	45180444	111835	13,18,13	55,60,69	76,85,69	64,68,75	154	158	5.32907e-15	4.22024e-12	0.195,0.235,0.162	0.549,0.562,0.486	-0.335	DE-TOE1
111836	ENSG00000197381.17	ADARB1	chr21	+	45144630	45144701	45175729	45176664	45128401	45128573	45180329	45180444	111836	13,18,13	164195169	76,85,69	161223162	154	166	0	0	0.079,0.09,0.077	0.337,0.291,0.315	-0.232	DE-TOE1
111839	ENSG00000197381.17	ADARB1	chr21	+	45144630	45144701	45184922	45185091	45128401	45128573	45204554	45204736	111839	13,18,13	76,69,82	76,85,69	79,80,61	154	166	0	0	0.156,0.219,0.146	0.509,0.534,0.549	-0.357	DE-TOE1
111840	ENSG00000197381.17	ADARB1	chr21	+	45144630	45144701	45171609	45171684	45134714	45134832	45175729	45176664	111840	7,20,17	103127147	45,46,39	125147126	154	158	8.96892e-08	1.35221e-05	0.065,0.139,0.106	0.27,0.243,0.241	-0.148	DE-TOE1
111841	ENSG00000197381.17	ADARB1	chr21	+	45144630	45144701	45171609	45171932	45134714	45134832	45175729	45176664	111841	7,20,17	22,37,53	45,46,39	26,39,36	154	166	1.67302e-06	0.000162734	0.255,0.368,0.257	0.651,0.56,0.539	-0.29	DE-TOE1
111842	ENSG00000197381.17	ADARB1	chr21	+	45144630	45144701	45171609	45171977	45134714	45134832	45175729	45176664	111842	7,20,17	22,37,53	45,46,39	26,35,37	154	166	9.69482e-07	0.000103506	0.255,0.368,0.257	0.651,0.586,0.532	-0.296	DE-TOE1
111843	ENSG00000197381.17	ADARB1	chr21	+	45144630	45144701	45171609	45171684	45134714	45134832	45180329	45180444	111843	7,20,17	26,38,59	45,46,39	27,36,41	154	158	9.92184e-07	0.000105192	0.216,0.351,0.228	0.631,0.567,0.494	-0.299	DE-TOE1
111844	ENSG00000197381.17	ADARB1	chr21	+	45144630	45144701	45175729	45176664	45134714	45134832	45180329	45180444	111844	7,20,17	164195167	45,46,39	161223160	154	166	2.48981e-08	4.52991e-06	0.044,0.1,0.099	0.232,0.182,0.208	-0.126	DE-TOE1
111846	ENSG00000197381.17	ADARB1	chr21	+	45144630	45144742	45171609	45171684	45128401	45128573	45175729	45176664	111846	14,19,14	133151157	82,90,76	160183163	166	158	0	0	0.091,0.107,0.078	0.328,0.319,0.307	-0.226	DE-TOE1
111847	ENSG00000197381.17	ADARB1	chr21	+	45144630	45144742	45171609	45171932	45128401	45128573	45175729	45176664	111847	14,19,14	50,57,62	82,90,76	63,72,71	166	166	4.24105e-14	2.8267e-11	0.219,0.25,0.184	0.566,0.556,0.517	-0.329	DE-TOE1
111848	ENSG00000197381.17	ADARB1	chr21	+	45144630	45144742	45171609	45171977	45128401	45128573	45175729	45176664	111848	14,19,14	50,57,62	82,90,76	63,68,72	166	166	2.4758e-14	1.75609e-11	0.219,0.25,0.184	0.566,0.57,0.514	-0.332	DE-TOE1
111849	ENSG00000197381.17	ADARB1	chr21	+	45144630	45144742	45171609	45171684	45134714	45134832	45175729	45176664	111849	8,22,20	103127147	48,51,41	125147126	166	158	1.62551e-07	2.27097e-05	0.069,0.142,0.115	0.268,0.248,0.236	-0.142	DE-TOE1
111850	ENSG00000197381.17	ADARB1	chr21	+	45144630	45144742	45171609	45171932	45134714	45134832	45175729	45176664	111850	8,22,20	22,37,53	48,51,41	26,39,36	166	166	2.31024e-06	0.000212684	0.267,0.373,0.274	0.649,0.567,0.532	-0.278	DE-TOE1
111851	ENSG00000197381.17	ADARB1	chr21	+	45144630	45144742	45171609	45171977	45134714	45134832	45175729	45176664	111851	8,22,20	22,37,53	48,51,41	26,35,37	166	166	1.46904e-06	0.000145847	0.267,0.373,0.274	0.649,0.593,0.526	-0.285	DE-TOE1
111710	ENSG00000197381.17	ADARB1	chr21	+	45134714	45134832	45144630	45144701	45128401	45128573	45175729	45176664	111710	93,92,170	14,10,24	102139135	38,30,47	166	154	4.91764e-05	0.00846803	0.86,0.895,0.868	0.713,0.811,0.727	0.124	DES-TOE1
111711	ENSG00000197381.17	ADARB1	chr21	+	45134714	45134832	45144630	45144742	45128401	45128573	45175729	45176664	111711	93,92,170	15,10,27	102139135	41,33,48	166	166	4.16176e-05	0.00763171	0.861,0.902,0.863	0.713,0.808,0.738	0.122	DES-TOE1
111714	ENSG00000197381.17	ADARB1	chr21	+	45134714	45134832	45144630	45144701	45128401	45128573	45180329	45180444	111714	93,92,170	14,10,24	102139135	39,30,47	166	154	4.39417e-05	0.0078759	0.86,0.895,0.868	0.708,0.811,0.727	0.126	DES-TOE1
111725	ENSG00000197381.17	ADARB1	chr21	+	45134714	45134901	45144630	45144742	45128401	45128573	45171609	45171759	111725	93,92,170	15,10,27	103139135	41,33,48	166	166	4.25965e-05	0.00774997	0.861,0.902,0.863	0.715,0.808,0.738	0.122	DES-TOE1
111740	ENSG00000197381.17	ADARB1	chr21	+	45134714	45134947	45144630	45144742	45128401	45128573	45171609	45171759	111740	93,92,170	15,10,27	102139135	41,33,48	166	166	4.16176e-05	0.00763171	0.861,0.902,0.863	0.713,0.808,0.738	0.122	DES-TOE1
1001281	ENSG00000063761.16	ADCK1	chr14	+	77900558	77900674	77907802	77907999	77899099	77899258	77924456	77924606	1001281	7,7,3	21,19,13	0,2,2	15,16,27	166	166	0.000427749	0.00996641	0.25,0.269,0.187	0.0,0.111,0.069	0.175	WT-TOE1
774965	ENSG00000133597.11	ADCK2	chr7	+	140681015	140681137	140686936	140687241	140679154	140679283	140689596	140689725	774965	3,0,1	22,37,41	7,2,6	28,22,17	166	166	0.000221714	0.0229035	0.12,0.0,0.024	0.2,0.083,0.261	-0.133	C80S-TOE1
774966	ENSG00000133597.11	ADCK2	chr7	+	140681015	140681137	140686989	140687241	140679154	140679283	140689596	140689725	774966	3,0,1	27,37,45	7,2,6	33,32,21	166	166	0.000531691	0.0415468	0.1,0.0,0.022	0.175,0.059,0.222	-0.111	C80S-TOE1
774977	ENSG00000133597.11	ADCK2	chr7	+	140681044	140681137	140686936	140687241	140679154	140679283	140689596	140689725	774977	3,0,1	22,37,41	6,2,6	28,22,17	166	166	0.000436897	0.0364726	0.12,0.0,0.024	0.176,0.083,0.261	-0.125	C80S-TOE1
23959	ENSG00000174233.12	ADCY6	chr12	-	48777103	48777231	48777409	48777521	48776427	48776586	48777614	48777736	23959	39,51,46	68,54,71	34,40,63	38,21,30	166	166	0.00267001	0.0431236	0.364,0.486,0.393	0.472,0.656,0.677	-0.187	WT-TOE1
338806	ENSG00000174233.12	ADCY6	chr12	-	48773974	48774098	48774956	48775054	48773468	48773647	48775302	48775450	338806	71,90,83	8,4,3	42,31,48	6,8,10	166	166	0.000810127	0.0167297	0.899,0.957,0.965	0.875,0.795,0.828	0.108	WT-TOE1
23956	ENSG00000174233.12	ADCY6	chr12	-	48774690	48774778	48775302	48775450	48774401	48774518	48775672	48775698	23956	83,85,70	94,99,111	55,46,48	103,126,96	166	166	0.000815996	0.022845	0.469,0.462,0.387	0.348,0.267,0.333	0.123	DE-TOE1
71925	ENSG00000121281.13	ADCY7	chr16	+	50300714	50300873	50301081	50301214	50298903	50299031	50304359	50304516	71925	64,65,61	48,49,45	82,82,92	45,22,41	166	166	0.00320881	0.0497917	0.571,0.57,0.575	0.646,0.788,0.692	-0.137	WT-TOE1
71930	ENSG00000121281.13	ADCY7	chr16	+	50304359	50304551	50304924	50304959	50301081	50301214	50305502	50305586	71930	47,49,45	18,8,17	44,22,40	29,13,31	166	118	0.00205142	0.0350583	0.65,0.813,0.653	0.519,0.546,0.478	0.191	WT-TOE1
71941	ENSG00000121281.13	ADCY7	chr16	+	50308326	50308411	50310686	50310880	50307049	50307147	50311692	50311786	71941	60,51,60	78,89,95	81,48,75	86,48,45	166	166	0.00275956	0.0442318	0.435,0.364,0.387	0.485,0.5,0.625	-0.141	WT-TOE1
817857	ENSG00000121281.13	ADCY7	chr16	+	50310453	50310538	50310686	50310758	50309547	50309646	50311692	50311786	817857	5,7,6	55,61,65	30,16,17	65,46,42	166	155	1.40049e-07	1.09982e-05	0.078,0.097,0.079	0.301,0.245,0.274	-0.189	WT-TOE1
817858	ENSG00000121281.13	ADCY7	chr16	+	50310453	50310538	50310686	50310880	50309547	50309646	50311692	50311786	817858	5,7,6	139159161	30,16,17	157,98,100	166	166	4.61007e-09	5.25893e-07	0.035,0.042,0.036	0.16,0.14,0.145	-0.111	WT-TOE1
817860	ENSG00000121281.13	ADCY7	chr16	+	50310453	50310538	50310700	50310880	50309547	50309646	50311692	50311786	817860	5,7,6	78,89,95	30,16,17	86,48,45	166	166	7.25829e-10	1.00926e-07	0.06,0.073,0.059	0.259,0.25,0.274	-0.197	WT-TOE1
71920	ENSG00000121281.13	ADCY7	chr16	+	50287911	50288350	50291735	50291897	50266550	50266680	50292675	50292825	71920	3,3,5	34,58,54	16,12,8	31,28,30	166	166	9.73084e-07	0.000103815	0.081,0.049,0.085	0.34,0.3,0.211	-0.212	DE-TOE1
817522	ENSG00000121281.13	ADCY7	chr16	+	50287911	50287973	50291735	50291897	50266550	50266680	50292675	50292825	817522	2,3,3	34,58,54	13,9,7	31,28,30	145	166	1.49669e-06	0.000148225	0.063,0.056,0.06	0.324,0.269,0.211	-0.208	DE-TOE1
817554	ENSG00000121281.13	ADCY7	chr16	+	50301054	50301214	50303088	50303341	50300819	50300873	50304359	50304551	817554	30,40,45	1,0,0	21,31,32	3,3,6	166	166	1.88462e-05	0.00115925	0.968,1.0,1.0	0.875,0.912,0.842	0.113	DE-TOE1
21817	ENSG00000148700.15	ADD3	chr10	+	110126416	110126503	110130362	110130486	110125754	110125945	110133325	110133348	21817	251296236	66,126,95	110114135	59,63,91	166	166	0.000773015	0.0161219	0.792,0.701,0.713	0.651,0.644,0.597	0.105	WT-TOE1
787300	ENSG00000020181.18	ADGRA2	chr8	+	37831422	37831587	37833687	37834065	37830709	37830923	37835173	37835398	787300	87,60,89	1,1,2	18,21,32	6,2,2	166	166	0.000253562	0.00649294	0.989,0.984,0.978	0.75,0.913,0.941	0.116	WT-TOE1
787301	ENSG00000020181.18	ADGRA2	chr8	+	37831422	37831587	37833687	37834125	37830709	37830923	37835173	37835398	787301	87,60,89	1,2,2	18,21,32	6,2,2	166	166	0.00113334	0.0218725	0.989,0.968,0.978	0.75,0.913,0.941	0.11	WT-TOE1
787315	ENSG00000020181.18	ADGRA2	chr8	+	37835558	37835770	37837730	37837939	37835173	37835398	37838955	37839083	787315	11,8,13	18,12,22	0,5,6	21,22,27	166	166	0.00025393	0.0266986	0.379,0.4,0.371	0.0,0.185,0.182	0.261	DES-TOE1
58963	ENSG00000121753.13	ADGRB2	chr1	-	31742837	31743002	31744192	31744357	31742052	31742217	31744647	31744731	58963	156116149	40,33,22	28,36,32	2,1,3	166	166	4.48661e-05	0.00155705	0.796,0.779,0.871	0.933,0.973,0.914	-0.125	WT-TOE1
688784	ENSG00000121753.13	ADGRB2	chr1	-	31736572	31736723	31737428	31737563	31736320	31736390	31737651	31737755	688784	4,5,3	64,75,45	9,3,6	17,13,15	166	166	2.81019e-05	0.00105126	0.059,0.062,0.062	0.346,0.187,0.286	-0.212	WT-TOE1
688785	ENSG00000121753.13	ADGRB2	chr1	-	31736572	31736723	31737428	31737567	31736320	31736390	31737651	31737755	688785	4,6,3	64,75,45	9,3,6	17,13,15	166	166	5.46731e-05	0.00183465	0.059,0.074,0.062	0.346,0.187,0.286	-0.208	WT-TOE1
688789	ENSG00000121753.13	ADGRB2	chr1	-	31736572	31736723	31737428	31737912	31736320	31736390	31738199	31738326	688789	6,5,3	64,75,45	9,3,6	17,13,15	166	166	0.000102706	0.00309425	0.086,0.062,0.062	0.346,0.187,0.286	-0.203	WT-TOE1
688784	ENSG00000121753.13	ADGRB2	chr1	-	31736572	31736723	31737428	31737563	31736320	31736390	31737651	31737755	688784	2,3,4	48,80,66	19,14,7	44,72,74	166	166	1.74188e-05	0.00416518	0.04,0.036,0.057	0.302,0.163,0.086	-0.139	DES-TOE1
688785	ENSG00000121753.13	ADGRB2	chr1	-	31736572	31736723	31737428	31737567	31736320	31736390	31737651	31737755	688785	2,4,4	48,80,66	19,16,9	44,72,74	166	166	7.22068e-06	0.00224386	0.04,0.048,0.057	0.302,0.182,0.108	-0.149	DES-TOE1
688789	ENSG00000121753.13	ADGRB2	chr1	-	31736572	31736723	31737428	31737912	31736320	31736390	31738199	31738326	688789	3,3,4	48,80,66	19,15,7	44,72,76	166	166	3.84096e-05	0.00719854	0.059,0.036,0.057	0.302,0.172,0.084	-0.135	DES-TOE1
12006	ENSG00000205336.14	ADGRG1	chr16	+	57650252	57650351	57653985	57654133	57641586	57641708	57655398	57655530	12006	6,7,17	3,1,3	3,4,6	4,8,6	166	166	0.000452538	0.0371406	0.667,0.875,0.85	0.429,0.333,0.5	0.377	C80S-TOE1
12010	ENSG00000205336.14	ADGRG1	chr16	+	57651199	57651622	57655398	57655530	57650252	57650351	57655875	57655992	12010	11,2,13	8,12,14	10,6,9	4,2,1	166	166	0.00165352	0.0393794	0.579,0.143,0.481	0.714,0.75,0.9	-0.387	DE-TOE1
5547	ENSG00000072071.16	ADGRL1	chr19	-	14159734	14159773	14160111	14160297	14159400	14159584	14161311	14161536	5547	21,6,13	64,77,66	33,17,30	40,47,61	166	122	0.000110179	0.0032799	0.194,0.054,0.126	0.377,0.21,0.265	-0.159	WT-TOE1
154198	ENSG00000072071.16	ADGRL1	chr19	-	14187756	14187922	14189579	14189722	14183532	14183697	14205984	14206187	154198	18,26,36	9,3,0	8,8,4	9,3,3	166	166	0.00319463	0.0496177	0.667,0.897,1.0	0.471,0.727,0.571	0.265	WT-TOE1
154199	ENSG00000072071.16	ADGRL1	chr19	-	14187756	14187922	14189579	14189726	14183532	14183697	14205984	14206187	154199	18,27,35	9,3,0	8,8,4	9,3,3	166	166	0.00313693	0.0489247	0.667,0.9,1.0	0.471,0.727,0.571	0.266	WT-TOE1
46343	ENSG00000150471.17	ADGRL3	chr4	+	61497120	61497348	61517314	61517518	61383123	61383189	61587226	61587440	46343	11,16,21	7,6,4	22,13,11	0,0,3	166	166	0.000169299	0.0200938	0.611,0.727,0.84	1.0,1.0,0.786	-0.203	DES-TOE1
19952	ENSG00000164199.18	ADGRV1	chr5	+	90676079	90676209	90683585	90684195	90675242	90675445	90685779	90685995	19952	14,18,11	17,11,13	6,5,1	17,14,8	166	166	0.00154626	0.037465	0.452,0.621,0.458	0.261,0.263,0.111	0.299	DE-TOE1
934716	ENSG00000006831.10	ADIPOR2	chr12	+	1702817	1702982	1744521	1744614	1691162	1691213	1754257	1754514	934716	12,15,10	5,4,0	38,36,39	1,1,0	166	166	7.61557e-05	0.0114257	0.706,0.789,1.0	0.974,0.973,1.0	-0.151	DES-TOE1
934726	ENSG00000006831.10	ADIPOR2	chr12	+	1702864	1702982	1744521	1744614	1691069	1691191	1754257	1754514	934726	12,15,10	3,6,0	38,36,39	0,0,2	166	166	7.31459e-05	0.0110905	0.8,0.714,1.0	1.0,1.0,0.951	-0.146	DES-TOE1
872797	ENSG00000156110.15	ADK	chr10	+	74242737	74243033	74267564	74267715	74224537	74224591	74314666	74314745	872797	6,6,12	0,6,1	25,28,37	0,0,0	166	166	0.00168434	0.0300428	1.0,0.5,0.923	1.0,1.0,1.0	-0.192	WT-TOE1
420231	ENSG00000101126.18	ADNP	chr20	-	50918660	50918750	50919128	50919266	50903888	50904001	50928650	50928825	420231	3,11,3	9,15,13	0,0,0	13,19,19	166	166	7.2148e-09	7.82126e-07	0.25,0.423,0.187	0.0,0.0,0.0	0.287	WT-TOE1
420249	ENSG00000101126.18	ADNP	chr20	-	50918660	50918750	50929413	50929502	50903888	50904001	50930825	50931437	420249	0,1,0	9,15,13	5,1,3	12,19,19	166	166	0.000262297	0.00667851	0.0,0.062,0.0	0.294,0.05,0.136	-0.139	WT-TOE1
420264	ENSG00000101126.18	ADNP	chr20	-	50918660	50918781	50928650	50928742	50902016	50902109	50930825	50931437	420264	13,22,8	2,2,0	7,6,5	5,4,5	166	166	3.00626e-05	0.00111217	0.867,0.917,1.0	0.583,0.6,0.5	0.367	WT-TOE1
420265	ENSG00000101126.18	ADNP	chr20	-	50918660	50918781	50928650	50928824	50902016	50902109	50930825	50931437	420265	13,22,8	2,2,0	7,6,5	5,4,5	166	166	3.00626e-05	0.00111217	0.867,0.917,1.0	0.583,0.6,0.5	0.367	WT-TOE1
420266	ENSG00000101126.18	ADNP	chr20	-	50918660	50918781	50928650	50928852	50902016	50902109	50930825	50931437	420266	18,23,8	2,2,0	7,6,5	5,4,5	166	166	1.1256e-05	0.000487024	0.9,0.92,1.0	0.583,0.6,0.5	0.379	WT-TOE1
420268	ENSG00000101126.18	ADNP	chr20	-	50918660	50918781	50919128	50919266	50903888	50904001	50928650	50928825	420268	3,11,3	23,38,32	0,0,0	28,34,35	166	166	1.85786e-07	1.4122e-05	0.115,0.224,0.086	0.0,0.0,0.0	0.142	WT-TOE1
420286	ENSG00000101126.18	ADNP	chr20	-	50918660	50918781	50929413	50929502	50903888	50904001	50930825	50931437	420286	0,1,0	9,16,13	5,1,3	16,21,20	166	166	0.00043192	0.0100492	0.0,0.059,0.0	0.238,0.045,0.13	-0.118	WT-TOE1
420301	ENSG00000101126.18	ADNP	chr20	-	50918660	50918803	50919128	50919266	50903888	50904001	50928650	50928825	420301	3,11,3	9,15,13	0,0,0	12,19,19	166	166	7.87545e-09	8.47907e-07	0.25,0.423,0.187	0.0,0.0,0.0	0.287	WT-TOE1
420333	ENSG00000101126.18	ADNP	chr20	-	50918661	50918781	50919128	50919266	50903888	50904001	50928650	50928825	420333	3,11,3	14,23,19	0,0,0	16,15,16	166	166	1.33696e-07	1.05518e-05	0.176,0.324,0.136	0.0,0.0,0.0	0.212	WT-TOE1
420399	ENSG00000101126.18	ADNP	chr20	-	50918738	50918781	50919128	50919266	50903888	50904001	50928650	50928825	420399	3,11,3	10,14,17	0,0,0	21,15,10	166	126	9.15275e-08	7.51669e-06	0.185,0.374,0.118	0.0,0.0,0.0	0.226	WT-TOE1
31371	ENSG00000101126.18	ADNP	chr20	-	50904765	50904849	50918738	50918781	50903888	50904001	50928650	50928825	31371	21,25,14	100136111	19,31,21	57,74,49	126	166	0.000107253	0.00461482	0.217,0.195,0.142	0.305,0.356,0.361	-0.156	DE-TOE1
419848	ENSG00000101126.18	ADNP	chr20	-	50904765	50904849	50918660	50918781	50903888	50904001	50928650	50928825	419848	33,49,41	100136111	29,61,31	57,74,49	166	166	0.000926605	0.0252257	0.248,0.265,0.27	0.337,0.452,0.387	-0.131	DE-TOE1
419891	ENSG00000101126.18	ADNP	chr20	-	50904765	50905033	50918660	50918781	50903888	50904001	50928650	50928825	419891	33,49,41	77,95,75	29,61,31	40,59,36	166	166	0.00198918	0.0452376	0.3,0.34,0.353	0.42,0.508,0.463	-0.133	DE-TOE1
419897	ENSG00000101126.18	ADNP	chr20	-	50904765	50905033	50918738	50918781	50903888	50904001	50928650	50928825	419897	21,25,14	77,95,75	19,31,21	40,59,36	126	166	0.000395881	0.0129411	0.264,0.257,0.197	0.385,0.409,0.435	-0.17	DE-TOE1
419898	ENSG00000101126.18	ADNP	chr20	-	50904765	50905033	50918738	50918803	50903888	50904001	50928650	50928825	419898	9,5,3	77,95,75	8,11,7	40,59,36	148	166	0.00194638	0.0445116	0.116,0.056,0.043	0.183,0.173,0.179	-0.107	DE-TOE1
420231	ENSG00000101126.18	ADNP	chr20	-	50918660	50918750	50919128	50919266	50903888	50904001	50928650	50928825	420231	0,2,0	12,14,18	4,4,5	19,25,6	166	166	0.000135083	0.00552659	0.0,0.125,0.0	0.174,0.138,0.455	-0.214	DE-TOE1
420301	ENSG00000101126.18	ADNP	chr20	-	50918660	50918803	50919128	50919266	50903888	50904001	50928650	50928825	420301	0,2,0	12,14,18	4,4,5	18,25,6	166	166	0.000122204	0.00511294	0.0,0.125,0.0	0.182,0.138,0.455	-0.217	DE-TOE1
420333	ENSG00000101126.18	ADNP	chr20	-	50918661	50918781	50919128	50919266	50903888	50904001	50928650	50928825	420333	0,2,0	22,35,23	4,4,5	11,36,25	166	166	5.23257e-05	0.00260977	0.0,0.054,0.0	0.267,0.1,0.167	-0.16	DE-TOE1
420399	ENSG00000101126.18	ADNP	chr20	-	50918738	50918781	50919128	50919266	50903888	50904001	50928650	50928825	420399	0,2,0	21,25,14	4,4,5	19,31,21	166	126	0.000274731	0.0097225	0.0,0.057,0.0	0.138,0.089,0.153	-0.108	DE-TOE1
242027	ENSG00000159322.18	ADPGK	chr15	-	72771782	72771863	72774871	72775097	72751368	72752892	72783245	72783731	242027	14,6,14	0,1,0	9,12,6	3,2,2	166	164	0.000524099	0.0160597	1.0,0.856,1.0	0.748,0.856,0.748	0.168	DE-TOE1
117887	ENSG00000130706.13	ADRM1	chr20	+	62303567	62303630	62304460	62304485	62302895	62303049	62306196	62306320	117887	179137137	8,8,5	226129164	32,19,27	146	108	7.51564e-07	4.77021e-05	0.943,0.927,0.953	0.839,0.834,0.818	0.111	WT-TOE1
117913	ENSG00000130706.13	ADRM1	chr20	+	62303754	62303781	62304460	62304485	62302996	62303049	62306196	62306320	117913	45,40,44	8,8,5	85,58,79	32,19,27	110	108	0.0021123	0.0358938	0.847,0.831,0.896	0.723,0.75,0.742	0.12	WT-TOE1
117891	ENSG00000130706.13	ADRM1	chr20	+	62303567	62303630	62303754	62303781	62302996	62303049	62306196	62306320	117891	89104106	17,20,17	141,106,92	45,43,28	146	110	0.000885657	0.0243821	0.798,0.797,0.824	0.702,0.65,0.712	0.118	DE-TOE1
26172	ENSG00000185100.11	ADSS1	chr14	+	104741116	104741243	104741847	104742002	104740838	104740920	104743066	104743191	26172	160231145	84133106	81,73,81	22,23,35	166	166	0.00052792	0.0117934	0.656,0.635,0.578	0.786,0.76,0.698	-0.125	WT-TOE1
364692	ENSG00000185100.11	ADSS1	chr14	+	104741116	104741243	104741821	104742002	104740838	104740920	104743066	104743191	364692	160231145	83133106	81,73,81	24,23,35	166	166	0.000784895	0.0163153	0.658,0.635,0.578	0.771,0.76,0.698	-0.119	WT-TOE1
359091	ENSG00000241489.8	AF011889.5	chrX	-	149502074	149502177	149526935	149527068	149500948	149501037	149529366	149529428	359091	2,4,6	10,18,8	1,0,0	17,9,9	166	166	9.61481e-06	0.000425828	0.167,0.182,0.429	0.056,0.0,0.0	0.241	WT-TOE1
359091	ENSG00000241489.8	AF011889.5	chrX	-	149502074	149502177	149526935	149527068	149500948	149501037	149529366	149529428	359091	6,0,3	17,19,12	0,0,0	10,20,8	166	166	4.80388e-05	0.00789011	0.261,0.0,0.2	0.0,0.0,0.0	0.154	C80S-TOE1
359095	ENSG00000241489.8	AF011889.5	chrX	-	149504156	149504293	149526935	149527068	149500948	149501037	149529366	149529428	359095	6,0,3	10,9,11	0,0,0	11,18,14	166	166	1.29383e-05	0.003224	0.375,0.0,0.214	0.0,0.0,0.0	0.196	C80S-TOE1
721319	ENSG00000130396.21	AFDN	chr6	+	167880434	167880517	167889306	167889326	167875334	167875495	167890861	167891029	721319	7,4,5	22,33,28	0,0,0	26,32,40	166	103	9.4633e-07	0.000481796	0.165,0.07,0.1	0.0,0.0,0.0	0.112	C80S-TOE1
432682	ENSG00000072364.13	AFF4	chr5	-	132903950	132904404	132927120	132927204	132902441	132902487	132932177	132932222	432682	1,2,0	24,19,14	7,7,3	17,26,17	166	166	0.000106249	0.0045806	0.04,0.095,0.0	0.292,0.212,0.15	-0.173	DE-TOE1
432684	ENSG00000072364.13	AFF4	chr5	-	132903950	132904404	132927120	132927212	132902441	132902487	132932177	132932222	432684	1,2,0	24,19,14	7,3,3	17,26,17	166	166	0.00117311	0.030245	0.04,0.095,0.0	0.292,0.103,0.15	-0.137	DE-TOE1
432685	ENSG00000072364.13	AFF4	chr5	-	132903950	132904404	132927120	132927264	132902441	132902487	132932177	132932222	432685	1,2,0	24,19,14	7,3,3	17,26,17	166	166	0.00117311	0.030245	0.04,0.095,0.0	0.292,0.103,0.15	-0.137	DE-TOE1
170895	ENSG00000141385.11	AFG3L2	chr18	-	12340200	12340292	12343596	12343722	12337340	12337535	12344131	12344247	170895	5,6,3	31,45,31	2,0,0	44,39,23	166	166	8.54851e-05	0.00385425	0.139,0.118,0.088	0.043,0.0,0.0	0.101	DE-TOE1
7827	ENSG00000183077.15	AFMID	chr17	+	78202702	78202751	78204827	78204900	78202498	78202603	78205092	78205190	7827	38,25,25	9,4,5	29,15,29	1,0,0	132	156	1.47859e-06	8.63473e-05	0.833,0.881,0.855	0.972,1.0,1.0	-0.134	WT-TOE1
7830	ENSG00000183077.15	AFMID	chr17	+	78204827	78204900	78205602	78205738	78202702	78202751	78205945	78206050	7830	23,37,33	6,14,6	44,21,28	5,2,1	156	166	0.00143909	0.0264823	0.803,0.738,0.854	0.904,0.918,0.968	-0.132	WT-TOE1
176940	ENSG00000183077.15	AFMID	chr17	+	78197134	78197332	78202475	78202603	78190969	78191060	78202702	78204039	176940	3,1,2	77,51,43	8,7,19	50,39,56	166	166	3.22582e-07	2.27787e-05	0.037,0.019,0.044	0.138,0.152,0.253	-0.148	WT-TOE1
176943	ENSG00000183077.15	AFMID	chr17	+	78197134	78197332	78202494	78202603	78190969	78191060	78202702	78204039	176943	3,1,2	77,52,43	8,7,19	50,39,56	166	166	2.9751e-07	2.12542e-05	0.037,0.019,0.044	0.138,0.152,0.253	-0.148	WT-TOE1
176947	ENSG00000183077.15	AFMID	chr17	+	78197134	78197332	78202498	78202606	78190969	78191060	78202702	78204039	176947	3,1,2	41,40,46	8,7,19	42,26,38	166	166	8.06216e-07	5.06897e-05	0.068,0.024,0.042	0.16,0.212,0.333	-0.19	WT-TOE1
176948	ENSG00000183077.15	AFMID	chr17	+	78197134	78197332	78202498	78202610	78190969	78191060	78202702	78204039	176948	3,1,2	41,40,45	8,7,19	41,26,38	166	166	7.70232e-07	4.87475e-05	0.068,0.024,0.043	0.163,0.212,0.333	-0.191	WT-TOE1
176956	ENSG00000183077.15	AFMID	chr17	+	78197134	78197358	78202475	78202603	78190969	78191060	78202702	78204039	176956	3,1,2	77,51,43	8,7,19	50,39,56	166	166	3.22582e-07	2.27787e-05	0.037,0.019,0.044	0.138,0.152,0.253	-0.148	WT-TOE1
176959	ENSG00000183077.15	AFMID	chr17	+	78197134	78197358	78202494	78202603	78190969	78191060	78202702	78204039	176959	3,1,2	77,52,43	8,7,19	50,39,56	166	166	2.9751e-07	2.12542e-05	0.037,0.019,0.044	0.138,0.152,0.253	-0.148	WT-TOE1
176963	ENSG00000183077.15	AFMID	chr17	+	78197134	78197358	78202498	78202606	78190969	78191060	78202702	78204039	176963	3,1,2	41,40,46	8,7,19	42,26,38	166	166	8.06216e-07	5.06897e-05	0.068,0.024,0.042	0.16,0.212,0.333	-0.19	WT-TOE1
176964	ENSG00000183077.15	AFMID	chr17	+	78197134	78197358	78202498	78202610	78190969	78191060	78202702	78204039	176964	3,1,2	41,40,45	8,7,19	41,26,38	166	166	7.70232e-07	4.87475e-05	0.068,0.024,0.043	0.163,0.212,0.333	-0.191	WT-TOE1
176965	ENSG00000183077.15	AFMID	chr17	+	78197134	78197358	78202475	78202751	78190969	78191060	78205945	78206050	176965	3,1,2	26,24,19	8,7,19	30,10,28	166	166	1.83203e-05	0.000735209	0.103,0.04,0.095	0.211,0.412,0.404	-0.263	WT-TOE1
176966	ENSG00000183077.15	AFMID	chr17	+	78197134	78197358	78202494	78202751	78190969	78191060	78205945	78206050	176966	3,1,2	26,25,19	8,7,19	30,10,28	166	166	1.57326e-05	0.000647055	0.103,0.038,0.095	0.211,0.412,0.404	-0.264	WT-TOE1
176967	ENSG00000183077.15	AFMID	chr17	+	78197134	78197358	78202702	78202751	78190969	78191060	78205945	78206050	176967	3,1,2	27,24,21	8,7,19	34,14,26	166	132	2.06725e-05	0.000815261	0.081,0.032,0.07	0.158,0.284,0.368	-0.209	WT-TOE1
176985	ENSG00000183077.15	AFMID	chr17	+	78197134	78197363	78202475	78202603	78190969	78191060	78202702	78204039	176985	3,1,2	77,51,43	8,7,19	50,39,56	166	166	3.22582e-07	2.27787e-05	0.037,0.019,0.044	0.138,0.152,0.253	-0.148	WT-TOE1
176988	ENSG00000183077.15	AFMID	chr17	+	78197134	78197363	78202494	78202603	78190969	78191060	78202702	78204039	176988	3,1,2	77,52,43	8,7,19	50,39,56	166	166	2.9751e-07	2.12542e-05	0.037,0.019,0.044	0.138,0.152,0.253	-0.148	WT-TOE1
176992	ENSG00000183077.15	AFMID	chr17	+	78197134	78197363	78202498	78202606	78190969	78191060	78202702	78204039	176992	3,1,2	41,40,46	8,7,19	42,26,38	166	166	8.06216e-07	5.06897e-05	0.068,0.024,0.042	0.16,0.212,0.333	-0.19	WT-TOE1
176993	ENSG00000183077.15	AFMID	chr17	+	78197134	78197363	78202498	78202610	78190969	78191060	78202702	78204039	176993	3,1,2	41,40,45	8,7,19	41,26,38	166	166	7.70232e-07	4.87475e-05	0.068,0.024,0.043	0.163,0.212,0.333	-0.191	WT-TOE1
177116	ENSG00000183077.15	AFMID	chr17	+	78204542	78204900	78205602	78205738	78202720	78202751	78205945	78206050	177116	7,18,18	6,14,6	23,12,19	5,2,1	166	166	0.000869535	0.0177064	0.538,0.562,0.75	0.821,0.857,0.95	-0.259	WT-TOE1
177125	ENSG00000183077.15	AFMID	chr17	+	78204568	78204900	78205602	78205738	78202720	78202751	78205945	78206050	177125	7,18,18	6,14,6	23,12,19	5,2,1	166	166	0.000869535	0.0177064	0.538,0.562,0.75	0.821,0.857,0.95	-0.259	WT-TOE1
177177	ENSG00000183077.15	AFMID	chr17	+	78205092	78205450	78205945	78206205	78204827	78204900	78206910	78207701	177177	9,4,5	7,19,20	1,0,1	25,14,21	166	166	2.23108e-06	0.000122827	0.562,0.174,0.2	0.038,0.0,0.045	0.284	WT-TOE1
176691	ENSG00000183077.15	AFMID	chr17	+	78191023	78191060	78202494	78202751	78187400	78187433	78205945	78206050	176691	0,0,0	20,23,26	3,3,4	13,21,18	120	166	3.83529e-06	0.000323405	0.0,0.0,0.0	0.242,0.165,0.235	-0.214	DE-TOE1
176947	ENSG00000183077.15	AFMID	chr17	+	78197134	78197332	78202498	78202606	78190969	78191060	78202702	78204039	176947	1,0,2	30,32,41	3,2,5	16,27,12	166	166	0.000485507	0.0151483	0.032,0.0,0.047	0.158,0.069,0.294	-0.147	DE-TOE1
176948	ENSG00000183077.15	AFMID	chr17	+	78197134	78197332	78202498	78202610	78190969	78191060	78202702	78204039	176948	1,0,2	30,32,41	3,2,5	16,24,9	166	166	0.000310247	0.0106657	0.032,0.0,0.047	0.158,0.077,0.357	-0.171	DE-TOE1
176963	ENSG00000183077.15	AFMID	chr17	+	78197134	78197358	78202498	78202606	78190969	78191060	78202702	78204039	176963	1,0,2	30,32,41	3,2,5	16,27,12	166	166	0.000485507	0.0151483	0.032,0.0,0.047	0.158,0.069,0.294	-0.147	DE-TOE1
176964	ENSG00000183077.15	AFMID	chr17	+	78197134	78197358	78202498	78202610	78190969	78191060	78202702	78204039	176964	1,0,2	30,32,41	3,2,5	16,24,9	166	166	0.000310247	0.0106657	0.032,0.0,0.047	0.158,0.077,0.357	-0.171	DE-TOE1
176992	ENSG00000183077.15	AFMID	chr17	+	78197134	78197363	78202498	78202606	78190969	78191060	78202702	78204039	176992	1,0,2	30,32,41	3,2,5	16,27,12	166	166	0.000485507	0.0151483	0.032,0.0,0.047	0.158,0.069,0.294	-0.147	DE-TOE1
176993	ENSG00000183077.15	AFMID	chr17	+	78197134	78197363	78202498	78202610	78190969	78191060	78202702	78204039	176993	1,0,2	30,32,41	3,2,5	16,24,9	166	166	0.000310247	0.0106657	0.032,0.0,0.047	0.158,0.077,0.357	-0.171	DE-TOE1
177177	ENSG00000183077.15	AFMID	chr17	+	78205092	78205450	78205945	78206205	78204827	78204900	78206910	78207701	177177	7,4,6	10,11,24	0,2,2	12,16,17	166	166	0.000997849	0.0266819	0.412,0.267,0.2	0.0,0.111,0.105	0.221	DE-TOE1
177033	ENSG00000183077.15	AFMID	chr17	+	78197145	78197358	78202475	78202751	78190969	78191060	78205945	78206050	177033	3,3,7	16,31,33	0,2,1	39,24,41	166	166	0.000269719	0.027876	0.158,0.088,0.175	0.0,0.077,0.024	0.107	DES-TOE1
177034	ENSG00000183077.15	AFMID	chr17	+	78197145	78197358	78202494	78202751	78190969	78191060	78205945	78206050	177034	3,3,7	16,31,35	0,2,1	39,24,41	166	166	0.00029981	0.0301494	0.158,0.088,0.167	0.0,0.077,0.024	0.104	DES-TOE1
645229	ENSG00000119844.15	AFTPH	chr2	+	64551442	64553409	64567561	64567709	64524304	64524612	64569091	64569218	645229	25,26,31	0,0,2	29,18,20	3,9,1	166	166	8.53209e-05	0.0117078	1.0,1.0,0.939	0.906,0.667,0.952	0.138	C80S-TOE1
51697	ENSG00000157985.19	AGAP1	chr2	+	235709178	235709237	235750353	235750488	235494042	235494849	235797758	235797886	51697	53,64,67	194218215	67,84,71	134158173	142	166	0.000578035	0.0439949	0.242,0.256,0.267	0.369,0.383,0.324	-0.104	C80S-TOE1
51699	ENSG00000157985.19	AGAP1	chr2	+	235717556	235717644	235740962	235741048	235709176	235709237	235744697	235744839	51699	97112120	43,30,62	72,77,77	55,64,60	166	166	0.000223049	0.0229953	0.693,0.789,0.659	0.567,0.546,0.562	0.155	C80S-TOE1
625252	ENSG00000157985.19	AGAP1	chr2	+	235930764	235930923	235968461	235968957	235908737	235908906	236036560	236036715	625252	43,44,47	98,99,133	20,32,20	123124138	166	166	1.5017e-05	0.00360701	0.305,0.308,0.261	0.14,0.205,0.127	0.134	C80S-TOE1
625252	ENSG00000157985.19	AGAP1	chr2	+	235930764	235930923	235968461	235968957	235908737	235908906	236036560	236036715	625252	55,38,42	159,138,99	24,19,15	128153121	166	166	2.73817e-06	0.000245275	0.257,0.216,0.298	0.158,0.11,0.11	0.131	DE-TOE1
51705	ENSG00000157985.19	AGAP1	chr2	+	235883344	235883449	235908737	235908906	235807238	235807331	235968461	235968623	51705	204176185	138153139	166215200	195260215	166	166	0.00043905	0.0393532	0.596,0.535,0.571	0.46,0.453,0.482	0.102	DES-TOE1
625252	ENSG00000157985.19	AGAP1	chr2	+	235930764	235930923	235968461	235968957	235908737	235908906	236036560	236036715	625252	64,50,69	138152139	52,39,47	196261216	166	166	2.95984e-06	0.00116249	0.317,0.248,0.332	0.21,0.13,0.179	0.126	DES-TOE1
777348	ENSG00000133612.19	AGAP3	chr7	+	151139982	151140116	151140718	151140876	151134481	151134568	151141897	151142052	777348	57,60,68	3,0,4	34,32,38	10,6,6	166	166	1.35042e-05	0.000569314	0.95,1.0,0.944	0.773,0.842,0.864	0.138	WT-TOE1
16914	ENSG00000204305.15	AGER	chr6	-	32181605	32181632	32182246	32182388	32181350	32181477	32182567	32182698	16914	26,37,27	7,2,5	22,6,6	1,1,0	166	110	0.00123271	0.0233953	0.711,0.925,0.782	0.936,0.799,1.0	-0.106	WT-TOE1
66400	ENSG00000106351.13	AGFG2	chr7	+	100550395	100550511	100553346	100553500	100548821	100548915	100554092	100554258	66400	31,30,21	55,64,62	44,35,52	49,49,59	166	166	0.00222625	0.0374453	0.36,0.319,0.253	0.473,0.417,0.468	-0.142	WT-TOE1
36030	ENSG00000123908.12	AGO2	chr8	-	140572811	140572932	140585118	140585311	140562452	140562634	140635484	140635546	36030	41,31,43	113117168	60,71,83	129139158	166	166	0.000394281	0.0365303	0.266,0.209,0.204	0.317,0.338,0.344	-0.107	DES-TOE1
518910	ENSG00000134698.11	AGO4	chr1	+	35832039	35832185	35832436	35832570	35831811	35831931	35833989	35834174	518910	8,7,3	27,28,23	9,7,9	9,5,16	166	166	0.00110472	0.0214369	0.229,0.2,0.115	0.5,0.583,0.36	-0.3	WT-TOE1
518912	ENSG00000134698.11	AGO4	chr1	+	35832436	35832570	35833989	35834045	35832056	35832185	35835833	35835993	518912	27,27,23	2,4,2	7,16,16	7,6,4	166	139	0.00223663	0.0375891	0.919,0.85,0.906	0.456,0.691,0.77	0.253	WT-TOE1
518912	ENSG00000134698.11	AGO4	chr1	+	35832436	35832570	35833989	35834045	35832056	35832185	35835833	35835993	518912	14,25,24	3,3,2	9,16,7	4,10,5	166	139	0.000396826	0.0341599	0.796,0.875,0.909	0.653,0.573,0.54	0.271	C80S-TOE1
112137	ENSG00000160216.21	AGPAT3	chr21	+	43960631	43960756	43966964	43967047	43959788	43959859	43967945	43968115	112137	28,20,21	0,5,4	16,38,33	0,0,0	166	166	0.000203781	0.00768213	1.0,0.8,0.84	1.0,1.0,1.0	-0.12	DE-TOE1
548178	ENSG00000026652.15	AGPAT4	chr6	-	161154032	161154310	161165576	161165713	161153345	161153499	161166247	161166417	548178	0,1,7	20,22,29	3,10,11	15,18,24	166	166	0.0014797	0.0270753	0.0,0.043,0.194	0.167,0.357,0.314	-0.2	WT-TOE1
548180	ENSG00000026652.15	AGPAT4	chr6	-	161154048	161154310	161165576	161165713	161153345	161153499	161166247	161166417	548180	0,1,7	20,22,29	3,10,11	15,18,24	166	166	0.0014797	0.0270753	0.0,0.043,0.194	0.167,0.357,0.314	-0.2	WT-TOE1
548182	ENSG00000026652.15	AGPAT4	chr6	-	161154144	161154310	161165576	161165713	161153345	161153499	161166247	161166417	548182	0,1,7	21,22,29	3,10,11	15,18,24	166	166	0.00133903	0.0250507	0.0,0.043,0.194	0.167,0.357,0.314	-0.2	WT-TOE1
548184	ENSG00000026652.15	AGPAT4	chr6	-	161154155	161154310	161165576	161165713	161153345	161153499	161166247	161166417	548184	0,1,7	20,22,29	3,10,11	15,19,24	166	166	0.00157897	0.0285609	0.0,0.043,0.194	0.167,0.345,0.314	-0.196	WT-TOE1
30883	ENSG00000188157.15	AGRN	chr1	+	1048866	1049059	1049235	1049451	1048011	1048365	1049565	1049795	30883	193204182	412427381	148179197	239198230	166	166	3.66664e-05	0.00654615	0.319,0.323,0.323	0.382,0.475,0.461	-0.118	C80S-TOE1
30885	ENSG00000188157.15	AGRN	chr1	+	1049235	1049451	1049902	1050037	1048866	1049059	1050232	1050329	30885	319266310	365438450	165177129	320413331	166	166	2.07099e-05	0.00445368	0.466,0.378,0.408	0.34,0.3,0.28	0.111	C80S-TOE1
30886	ENSG00000188157.15	AGRN	chr1	+	1049565	1049795	1049902	1050037	1049235	1049451	1050232	1050329	30886	412427381	366438451	239198230	321413331	166	166	0.000219745	0.0227627	0.53,0.494,0.458	0.427,0.324,0.41	0.107	C80S-TOE1
414565	ENSG00000188157.15	AGRN	chr1	+	1048866	1049059	1049246	1049451	1048011	1048365	1049565	1049795	414565	193204182	412427381	148179197	239198230	166	166	3.66664e-05	0.00654615	0.319,0.323,0.323	0.382,0.475,0.461	-0.118	C80S-TOE1
414571	ENSG00000188157.15	AGRN	chr1	+	1049235	1049351	1049902	1050037	1048866	1049059	1050232	1050329	414571	319266310	365438450	165177129	320413331	166	166	2.07099e-05	0.00445368	0.466,0.378,0.408	0.34,0.3,0.28	0.111	C80S-TOE1
677958	ENSG00000135049.16	AGTPBP1	chr9	-	85678334	85678398	85681267	85681333	85677435	85677582	85692688	85692813	677958	1,1,1	20,23,25	9,2,5	21,21,28	149	147	0.000270559	0.0279314	0.047,0.041,0.038	0.297,0.086,0.15	-0.136	DES-TOE1
45254	ENSG00000153207.16	AHCTF1	chr1	-	246867660	246867811	246876949	246877081	246867243	246867351	246877157	246877302	45254	171155165	256221220	226233208	221225178	166	166	0.000265737	0.00945746	0.4,0.412,0.429	0.506,0.509,0.539	-0.104	DE-TOE1
56866	ENSG00000135541.22	AHI1	chr6	-	135427166	135427307	135428628	135428759	135411347	135411544	135431207	135431314	56866	0,0,0	19,28,20	20,23,23	60,38,60	166	166	6.04738e-13	1.51309e-10	0.0,0.0,0.0	0.25,0.377,0.277	-0.301	WT-TOE1
56867	ENSG00000135541.22	AHI1	chr6	-	135428628	135428759	135429881	135430000	135411347	135411544	135431207	135431314	56867	25,13,14	0,0,0	29,41,36	20,23,23	166	166	3.75255e-14	1.14775e-11	1.0,1.0,1.0	0.592,0.641,0.61	0.386	WT-TOE1
56866	ENSG00000135541.22	AHI1	chr6	-	135427166	135427307	135428628	135428759	135411347	135411544	135431207	135431314	56866	2,1,0	25,28,27	14,24,8	62,44,45	166	166	3.84231e-07	4.68e-05	0.074,0.034,0.0	0.184,0.353,0.151	-0.193	DE-TOE1
56867	ENSG00000135541.22	AHI1	chr6	-	135428628	135428759	135429881	135430000	135411347	135411544	135431207	135431314	56867	21,16,18	2,1,0	23,14,21	14,24,8	166	166	2.8071e-08	5.01798e-06	0.913,0.941,1.0	0.622,0.368,0.724	0.38	DE-TOE1
56868	ENSG00000135541.22	AHI1	chr6	-	135428628	135428759	135429881	135430000	135427166	135427307	135431207	135431314	56868	22,16,18	21,19,14	24,15,21	39,67,44	166	166	0.00134818	0.0337393	0.512,0.457,0.562	0.381,0.183,0.323	0.215	DE-TOE1
669462	ENSG00000135541.22	AHI1	chr6	-	135495538	135495709	135495813	135495867	135492227	135492291	135497187	135497249	669462	13,6,16	2,3,3	7,16,8	0,0,1	137	166	0.000732034	0.0209646	0.887,0.708,0.866	1.0,1.0,0.906	-0.148	DE-TOE1
317176	ENSG00000063438.20	AHRR	chr5	+	430206	430589	430622	430859	427917	428006	432462	432524	317176	26,18,17	8,16,14	11,12,18	4,1,2	166	166	0.00191449	0.0331994	0.765,0.529,0.548	0.733,0.923,0.9	-0.238	WT-TOE1
317178	ENSG00000063438.20	AHRR	chr5	+	430206	430589	430727	430859	427917	428006	432462	432524	317178	26,18,17	8,16,14	11,12,18	4,0,2	166	166	0.000816818	0.016834	0.765,0.529,0.548	0.733,1.0,0.9	-0.264	WT-TOE1
317038	ENSG00000063438.20	AHRR	chr5	+	415885	416106	418693	418904	413343	413433	422728	422858	317038	14,16,20	5,7,6	26,26,17	1,2,0	166	166	3.45632e-06	0.000296455	0.737,0.696,0.769	0.963,0.929,1.0	-0.23	DE-TOE1
317055	ENSG00000063438.20	AHRR	chr5	+	418693	418904	420028	420216	413343	413433	422728	422858	317055	5,7,6	13,8,19	1,2,0	10,7,13	166	166	0.000408646	0.0132769	0.278,0.467,0.24	0.091,0.222,0.0	0.224	DE-TOE1
317061	ENSG00000063438.20	AHRR	chr5	+	418693	418904	421543	421834	413343	413433	422728	422858	317061	5,7,6	25,11,19	1,2,0	19,18,15	166	166	7.69326e-05	0.00354866	0.167,0.389,0.24	0.05,0.1,0.0	0.215	DE-TOE1
62563	ENSG00000146416.19	AIG1	chr6	+	143165081	143165183	143284109	143284225	143060852	143061066	143333281	143333293	62563	8,17,18	50,49,58	35,43,34	49,82,39	166	166	0.000150555	0.00601316	0.138,0.258,0.237	0.417,0.344,0.466	-0.198	DE-TOE1
634826	ENSG00000164022.18	AIMP1	chr4	+	106320747	106320889	106321074	106321451	106316577	106316594	106324984	106325118	634826	0,0,1	15,20,19	1,5,4	22,17,17	166	166	9.58286e-05	0.013388	0.0,0.0,0.05	0.043,0.227,0.19	-0.137	DES-TOE1
634828	ENSG00000164022.18	AIMP1	chr4	+	106320747	106320889	106321112	106321451	106316577	106316594	106324984	106325118	634828	0,0,1	15,20,19	1,5,4	24,17,17	166	166	0.000110778	0.0148929	0.0,0.0,0.05	0.04,0.227,0.19	-0.136	DES-TOE1
634830	ENSG00000164022.18	AIMP1	chr4	+	106320747	106320889	106321176	106321451	106316577	106316594	106324984	106325118	634830	0,0,1	15,20,19	1,5,4	22,17,17	166	166	9.58286e-05	0.013388	0.0,0.0,0.05	0.043,0.227,0.19	-0.137	DES-TOE1
634832	ENSG00000164022.18	AIMP1	chr4	+	106320747	106320889	106321292	106321451	106316577	106316594	106324984	106325118	634832	0,0,1	15,20,19	1,5,4	22,17,17	166	166	9.58286e-05	0.013388	0.0,0.0,0.05	0.043,0.227,0.19	-0.137	DES-TOE1
634834	ENSG00000164022.18	AIMP1	chr4	+	106320747	106320889	106321296	106321451	106316577	106316594	106324984	106325118	634834	0,0,1	15,20,19	1,5,4	22,17,17	166	166	9.58286e-05	0.013388	0.0,0.0,0.05	0.043,0.227,0.19	-0.137	DES-TOE1
735680	ENSG00000106305.10	AIMP2	chr7	+	6010633	6010771	6011489	6011555	6009254	6009378	6015145	6015352	735680	14,27,29	1,2,1	22,21,40	10,8,4	166	149	0.00030389	0.00754088	0.926,0.924,0.963	0.664,0.702,0.9	0.182	WT-TOE1
735957	ENSG00000106305.10	AIMP2	chr7	+	6011137	6011555	6014901	6015052	6009254	6009378	6015145	6015352	735957	0,3,1	8,12,9	9,5,2	13,6,8	166	166	0.002462	0.0404945	0.0,0.2,0.1	0.409,0.455,0.2	-0.255	WT-TOE1
736014	ENSG00000106305.10	AIMP2	chr7	+	6011489	6011555	6014901	6015052	6009254	6009378	6015145	6015352	736014	1,2,1	8,12,9	10,8,4	13,6,8	149	166	0.000198551	0.00529865	0.122,0.157,0.11	0.461,0.598,0.358	-0.343	WT-TOE1
735618	ENSG00000106305.10	AIMP2	chr7	+	6010470	6010771	6011489	6011555	6009315	6009498	6015145	6015352	735618	10,15,8	3,6,5	9,12,15	0,1,2	166	149	0.000306428	0.0306173	0.749,0.692,0.59	1.0,0.915,0.871	-0.252	DES-TOE1
735654	ENSG00000106305.10	AIMP2	chr7	+	6010544	6010771	6014901	6014997	6009254	6009378	6015145	6015352	735654	10,15,8	1,1,0	9,12,15	5,2,3	166	166	0.000457008	0.0404052	0.909,0.938,1.0	0.643,0.857,0.833	0.171	DES-TOE1
735708	ENSG00000106305.10	AIMP2	chr7	+	6010633	6010771	6011489	6011555	6009315	6009498	6015145	6015352	735708	11,15,9	3,6,5	13,17,19	0,1,2	166	149	6.99315e-05	0.0107604	0.767,0.692,0.618	1.0,0.938,0.895	-0.252	DES-TOE1
735744	ENSG00000106305.10	AIMP2	chr7	+	6010635	6010771	6014901	6014997	6009254	6009378	6015145	6015352	735744	10,15,8	1,1,0	9,12,15	5,2,3	166	166	0.000457008	0.0404052	0.909,0.938,1.0	0.643,0.857,0.833	0.171	DES-TOE1
735767	ENSG00000106305.10	AIMP2	chr7	+	6010635	6010771	6011489	6011555	6009315	6009498	6015145	6015352	735767	10,15,8	3,6,5	9,12,15	0,1,2	166	149	0.000306428	0.0306173	0.749,0.692,0.59	1.0,0.915,0.871	-0.252	DES-TOE1
574240	ENSG00000004455.17	AK2	chr1	-	33014517	33014594	33021592	33021703	33013206	33013402	33036735	33036840	574240	5,12,15	0,0,0	5,10,11	4,3,0	166	160	0.000312365	0.0107135	1.0,1.0,1.0	0.546,0.763,1.0	0.23	DE-TOE1
23737	ENSG00000085231.14	AK6	chr5	-	69355894	69355953	69366502	69366595	69355648	69355794	69369656	69370013	23737	98,121,93	74123104	117105127	187153239	166	142	0.00013422	0.00384606	0.531,0.457,0.433	0.349,0.37,0.313	0.13	WT-TOE1
337022	ENSG00000085231.14	AK6	chr5	-	69368626	69368683	69368824	69368921	69366502	69366595	69369462	69369520	337022	8,9,9	2,7,10	17,24,23	52,54,65	166	140	0.00152153	0.0277057	0.771,0.52,0.432	0.216,0.273,0.23	0.335	WT-TOE1
337023	ENSG00000085231.14	AK6	chr5	-	69368626	69368683	69368824	69368987	69366502	69366595	69369462	69369520	337023	8,10,9	2,7,10	17,24,23	52,54,65	166	140	0.000961774	0.019232	0.771,0.546,0.432	0.216,0.273,0.23	0.343	WT-TOE1
337024	ENSG00000085231.14	AK6	chr5	-	69368626	69368683	69368824	69369038	69366502	69366595	69369462	69369520	337024	8,9,9	2,7,10	17,24,23	52,54,65	166	140	0.00152153	0.0277057	0.771,0.52,0.432	0.216,0.273,0.23	0.335	WT-TOE1
337025	ENSG00000085231.14	AK6	chr5	-	69368626	69368683	69368824	69369125	69366502	69366595	69369462	69369520	337025	8,9,9	2,7,10	17,24,23	52,54,65	166	140	0.00152153	0.0277057	0.771,0.52,0.432	0.216,0.273,0.23	0.335	WT-TOE1
337035	ENSG00000085231.14	AK6	chr5	-	69368626	69368696	69368824	69368987	69366502	69366595	69369462	69369520	337035	8,10,9	4,10,12	17,24,23	54,62,65	166	153	0.00303955	0.0477031	0.648,0.48,0.409	0.225,0.263,0.246	0.268	WT-TOE1
337047	ENSG00000085231.14	AK6	chr5	-	69368626	69368726	69368824	69368987	69366502	69366595	69369462	69369520	337047	8,10,9	6,10,13	17,24,23	56,63,70	166	166	0.00287348	0.0455967	0.571,0.5,0.409	0.233,0.276,0.247	0.241	WT-TOE1
23736	ENSG00000085231.14	AK6	chr5	-	69355894	69355953	69366502	69366595	69355648	69355794	69369462	69369520	23736	427476430	111,105,96	437445419	174208159	166	142	5.60632e-07	6.46674e-05	0.767,0.795,0.793	0.682,0.647,0.693	0.111	DE-TOE1
23737	ENSG00000085231.14	AK6	chr5	-	69355894	69355953	69366502	69366595	69355648	69355794	69369656	69370013	23737	118,111,88	111,102,98	94,84,79	174209161	166	142	1.88471e-08	3.54704e-06	0.476,0.482,0.434	0.316,0.256,0.296	0.175	DE-TOE1
9924	ENSG00000108599.15	AKAP10	chr17	-	19962839	19962991	19968413	19968461	19958443	19958571	19977591	19977828	9924	18,12,16	118120139	24,31,42	101137148	131	166	0.000322158	0.0316689	0.162,0.112,0.127	0.231,0.223,0.264	-0.106	DES-TOE1
9925	ENSG00000108599.15	AKAP10	chr17	-	19962839	19963022	19968413	19968461	19958013	19958571	19977591	19977679	9925	18,12,16	118121139	24,31,42	101137148	131	166	0.000306169	0.0306145	0.162,0.112,0.127	0.231,0.223,0.264	-0.106	DES-TOE1
238320	ENSG00000170776.22	AKAP13	chr15	+	85740224	85740272	85741045	85741495	85736089	85736134	85743491	85743825	238320	10,4,5	15,33,27	1,0,2	18,14,22	131	166	0.000413799	0.00970717	0.458,0.133,0.19	0.066,0.0,0.103	0.204	WT-TOE1
13776	ENSG00000170776.22	AKAP13	chr15	+	85521427	85521575	85533583	85533880	85485709	85485753	85543771	85543955	13776	60,58,64	69,81,82	33,39,16	70,75,51	166	166	0.00221046	0.0490087	0.465,0.417,0.438	0.32,0.342,0.239	0.14	DE-TOE1
5465	ENSG00000011243.19	AKAP8L	chr19	-	15398629	15399410	15400793	15400864	15397713	15397855	15400946	15401043	5465	106116100	38,32,31	138,80,164	17,6,18	154	166	1.51167e-07	1.17485e-05	0.75,0.796,0.777	0.897,0.935,0.908	-0.139	WT-TOE1
5474	ENSG00000011243.19	AKAP8L	chr19	-	15403474	15404042	15410519	15410594	15401149	15401603	15418910	15419022	5474	109127132	70,86,103	110117111	131152109	158	166	0.000245109	0.00887664	0.621,0.608,0.574	0.469,0.447,0.517	0.123	DE-TOE1
153170	ENSG00000011243.19	AKAP8L	chr19	-	15397759	15397855	15403474	15403555	15397519	15397625	15403657	15403715	153170	14,20,7	0,0,0	27,20,19	1,10,0	164	166	0.000169703	0.0201262	1.0,1.0,1.0	0.965,0.669,1.0	0.122	DES-TOE1
66010	ENSG00000127914.19	AKAP9	chr7	+	92107292	92107422	92108493	92108633	92105677	92105763	92110121	92110571	66010	92,110,81	31,22,27	81,60,84	35,47,51	166	166	0.000333142	0.00812874	0.748,0.833,0.75	0.698,0.561,0.622	0.15	WT-TOE1
79587	ENSG00000166452.12	AKIP1	chr11	+	8911443	8911671	8914825	8914930	8911153	8911223	8919336	8920084	79587	18,12,31	9,6,6	29,15,30	48,27,47	166	166	6.64283e-07	4.27741e-05	0.667,0.667,0.838	0.377,0.357,0.39	0.349	WT-TOE1
895980	ENSG00000166452.12	AKIP1	chr11	+	8912452	8912685	8914884	8914930	8911614	8911671	8919336	8920084	895980	27,35,28	3,3,3	48,25,28	28,17,26	166	129	1.7657e-09	2.23009e-07	0.875,0.901,0.879	0.571,0.533,0.456	0.365	WT-TOE1
895980	ENSG00000166452.12	AKIP1	chr11	+	8912452	8912685	8914884	8914930	8911614	8911671	8919336	8920084	895980	21,27,30	7,0,5	18,22,15	20,14,12	166	129	1.46092e-05	0.000946867	0.7,1.0,0.823	0.412,0.55,0.493	0.356	DE-TOE1
43665	ENSG00000106948.17	AKNA	chr9	-	114355924	114356136	114356862	114356969	114350858	114351021	114357920	114358167	43665	16,19,12	18,17,21	4,6,0	10,23,11	166	166	0.00111656	0.0291041	0.471,0.528,0.364	0.286,0.207,0.0	0.29	DE-TOE1
29812	ENSG00000117448.14	AKR1A1	chr1	+	45552435	45552563	45566868	45567020	45550542	45551155	45567981	45568177	29812	173172184	238293276	81,52,56	182104175	166	166	0.000569313	0.0125333	0.421,0.37,0.4	0.308,0.333,0.242	0.103	WT-TOE1
29814	ENSG00000117448.14	AKR1A1	chr1	+	45561788	45561878	45566868	45567020	45550825	45551155	45567981	45568177	29814	329336306	238293276	331255362	182104175	166	166	8.05085e-07	5.06447e-05	0.58,0.534,0.526	0.645,0.71,0.674	-0.13	WT-TOE1
29816	ENSG00000117448.14	AKR1A1	chr1	+	45561788	45561878	45566568	45566688	45552435	45552563	45566868	45567020	29816	113101100	279276240	33,22,37	236137204	166	166	9.38557e-10	1.27514e-07	0.288,0.268,0.294	0.123,0.138,0.154	0.145	WT-TOE1
29817	ENSG00000117448.14	AKR1A1	chr1	+	45566568	45566688	45566868	45567020	45550853	45551155	45567981	45568177	29817	23,22,17	238293276	55,34,59	182104175	166	166	2.22045e-16	9.28803e-14	0.088,0.07,0.058	0.232,0.246,0.252	-0.171	WT-TOE1
29822	ENSG00000117448.14	AKR1A1	chr1	+	45568926	45568999	45569142	45569229	45567548	45568177	45569890	45570049	29822	74,95,60	490666573	173114127	480397480	156	166	5.12845e-12	1.09226e-09	0.138,0.132,0.1	0.277,0.234,0.22	-0.12	WT-TOE1
403827	ENSG00000117448.14	AKR1A1	chr1	+	45552435	45552563	45561788	45561852	45550965	45551155	45566568	45566688	403827	177175185	277274270	81,52,56	285216305	166	147	2.22045e-16	9.28803e-14	0.361,0.361,0.378	0.201,0.176,0.14	0.194	WT-TOE1
403828	ENSG00000117448.14	AKR1A1	chr1	+	45552435	45552563	45561788	45561864	45550965	45551155	45566568	45566688	403828	177175185	295296287	81,52,56	301228325	166	159	3.33067e-16	1.35376e-13	0.365,0.362,0.382	0.205,0.179,0.142	0.194	WT-TOE1
403829	ENSG00000117448.14	AKR1A1	chr1	+	45552435	45552563	45561788	45561873	45550965	45551155	45566568	45566688	403829	177175185	356354306	81,52,56	331255362	166	166	2.55351e-15	9.2265e-13	0.332,0.331,0.377	0.197,0.169,0.134	0.18	WT-TOE1
403830	ENSG00000117448.14	AKR1A1	chr1	+	45552435	45552563	45561788	45561877	45550965	45551155	45566568	45566688	403830	177175185	329336306	81,52,56	331255362	166	166	1.11022e-16	4.85624e-14	0.35,0.342,0.377	0.197,0.169,0.134	0.19	WT-TOE1
403831	ENSG00000117448.14	AKR1A1	chr1	+	45552435	45552603	45561788	45561852	45550965	45551155	45566568	45566688	403831	173172184	277274270	81,52,56	285216305	166	147	6.66134e-16	2.59516e-13	0.356,0.357,0.376	0.201,0.176,0.14	0.191	WT-TOE1
403832	ENSG00000117448.14	AKR1A1	chr1	+	45552435	45552603	45561788	45561864	45550965	45551155	45566568	45566688	403832	173172184	295296287	81,52,56	301228325	166	159	9.99201e-16	3.81659e-13	0.36,0.358,0.38	0.205,0.179,0.142	0.191	WT-TOE1
403833	ENSG00000117448.14	AKR1A1	chr1	+	45552435	45552603	45561788	45561873	45550965	45551155	45566568	45566688	403833	173172184	356354306	81,52,56	331255362	166	166	7.32747e-15	2.50835e-12	0.327,0.327,0.376	0.197,0.169,0.134	0.177	WT-TOE1
403834	ENSG00000117448.14	AKR1A1	chr1	+	45552435	45552603	45561788	45561877	45550965	45551155	45566568	45566688	403834	173172184	329336306	81,52,56	331255362	166	166	4.44089e-16	1.76965e-13	0.345,0.339,0.376	0.197,0.169,0.134	0.187	WT-TOE1
403879	ENSG00000117448.14	AKR1A1	chr1	+	45561788	45561864	45566868	45567020	45550825	45551155	45567981	45568177	403879	295296287	238293276	301228325	182104175	159	166	1.24198e-06	7.41893e-05	0.564,0.513,0.521	0.633,0.696,0.66	-0.13	WT-TOE1
403885	ENSG00000117448.14	AKR1A1	chr1	+	45561788	45561864	45566578	45567020	45551067	45551155	45567981	45568177	403885	295296287	238293276	301228325	182104175	159	166	1.24198e-06	7.41893e-05	0.564,0.513,0.521	0.633,0.696,0.66	-0.13	WT-TOE1
403889	ENSG00000117448.14	AKR1A1	chr1	+	45561788	45561873	45566868	45567020	45550825	45551155	45567981	45568177	403889	329336306	238293276	331255362	182104175	166	166	8.05085e-07	5.06447e-05	0.58,0.534,0.526	0.645,0.71,0.674	-0.13	WT-TOE1
403895	ENSG00000117448.14	AKR1A1	chr1	+	45561788	45561873	45566578	45567020	45551067	45551155	45567981	45568177	403895	329336306	238293276	331255362	182104175	166	166	8.05085e-07	5.06447e-05	0.58,0.534,0.526	0.645,0.71,0.674	-0.13	WT-TOE1
403930	ENSG00000117448.14	AKR1A1	chr1	+	45566568	45566683	45566868	45567020	45550853	45551155	45567981	45568177	403930	23,22,17	238293276	55,31,56	182104175	166	166	2.77556e-15	9.93322e-13	0.088,0.07,0.058	0.232,0.23,0.242	-0.163	WT-TOE1
403940	ENSG00000117448.14	AKR1A1	chr1	+	45566568	45566688	45568006	45568177	45561788	45561878	45568926	45568999	403940	588606580	80,97,60	464289461	174108120	166	166	3.57492e-14	1.09893e-11	0.88,0.862,0.906	0.727,0.728,0.793	0.133	WT-TOE1
403941	ENSG00000117448.14	AKR1A1	chr1	+	45566568	45566688	45568048	45568177	45561788	45561878	45568926	45568999	403941	588606580	80,97,60	464289461	174108120	166	166	3.57492e-14	1.09893e-11	0.88,0.862,0.906	0.727,0.728,0.793	0.133	WT-TOE1
404010	ENSG00000117448.14	AKR1A1	chr1	+	45566868	45567020	45568006	45568177	45566568	45566688	45568926	45568999	404010	275273239	80,97,60	236137204	174108120	166	166	2.97762e-11	5.47056e-09	0.775,0.738,0.799	0.576,0.559,0.63	0.182	WT-TOE1
404011	ENSG00000117448.14	AKR1A1	chr1	+	45566868	45567020	45568048	45568177	45566568	45566688	45568926	45568999	404011	275273239	80,97,60	236137204	174108120	166	166	2.97762e-11	5.47056e-09	0.775,0.738,0.799	0.576,0.559,0.63	0.182	WT-TOE1
404263	ENSG00000117448.14	AKR1A1	chr1	+	45568484	45568684	45568926	45568998	45567981	45568177	45569142	45569229	404263	307439312	69,93,56	230177239	167100116	166	155	4.21885e-15	1.4763e-12	0.806,0.815,0.839	0.563,0.623,0.658	0.205	WT-TOE1
29812	ENSG00000117448.14	AKR1A1	chr1	+	45552435	45552563	45566868	45567020	45550542	45551155	45567981	45568177	29812	151152157	199216210	32,48,34	138156164	166	166	1.54321e-14	1.15583e-11	0.431,0.413,0.428	0.188,0.235,0.172	0.226	DE-TOE1
29813	ENSG00000117448.14	AKR1A1	chr1	+	45552435	45552563	45561788	45561878	45550965	45551155	45566568	45566688	29813	151152158	636727707	35,50,35	591787529	166	166	0	0	0.192,0.173,0.183	0.056,0.06,0.062	0.123	DE-TOE1
29816	ENSG00000117448.14	AKR1A1	chr1	+	45561788	45561878	45566568	45566688	45552435	45552563	45566868	45567020	29816	83,85,82	182229238	25,28,18	174198147	166	166	7.46145e-11	2.66979e-08	0.313,0.271,0.256	0.126,0.124,0.109	0.16	DE-TOE1
29817	ENSG00000117448.14	AKR1A1	chr1	+	45566568	45566688	45566868	45567020	45550853	45551155	45567981	45568177	29817	13,14,22	199216210	35,48,36	138156164	166	166	2.1006e-10	6.7904e-08	0.061,0.061,0.095	0.202,0.235,0.18	-0.133	DE-TOE1
403827	ENSG00000117448.14	AKR1A1	chr1	+	45552435	45552563	45561788	45561852	45550965	45551155	45566568	45566688	403827	151152158	189210233	35,50,35	211273162	166	147	0	0	0.414,0.391,0.375	0.128,0.14,0.161	0.25	DE-TOE1
403828	ENSG00000117448.14	AKR1A1	chr1	+	45552435	45552563	45561788	45561864	45550965	45551155	45566568	45566688	403828	151152158	204227246	35,50,35	224296179	166	159	0	0	0.415,0.391,0.381	0.13,0.139,0.158	0.253	DE-TOE1
403829	ENSG00000117448.14	AKR1A1	chr1	+	45552435	45552563	45561788	45561873	45550965	45551155	45566568	45566688	403829	151152158	222284261	35,50,35	243338215	166	166	0	0	0.405,0.349,0.377	0.126,0.129,0.14	0.245	DE-TOE1
403830	ENSG00000117448.14	AKR1A1	chr1	+	45552435	45552563	45561788	45561877	45550965	45551155	45566568	45566688	403830	151152158	222257261	35,50,35	243322200	166	166	0	0	0.405,0.372,0.377	0.126,0.134,0.149	0.248	DE-TOE1
403831	ENSG00000117448.14	AKR1A1	chr1	+	45552435	45552603	45561788	45561852	45550965	45551155	45566568	45566688	403831	151152157	189210233	32,48,34	211273162	166	147	0	0	0.414,0.391,0.374	0.118,0.135,0.157	0.256	DE-TOE1
403832	ENSG00000117448.14	AKR1A1	chr1	+	45552435	45552603	45561788	45561864	45550965	45551155	45566568	45566688	403832	151152157	204227246	32,48,34	224296179	166	159	0	0	0.415,0.391,0.379	0.12,0.134,0.154	0.259	DE-TOE1
403833	ENSG00000117448.14	AKR1A1	chr1	+	45552435	45552603	45561788	45561873	45550965	45551155	45566568	45566688	403833	151152157	222284261	32,48,34	243338215	166	166	0	0	0.405,0.349,0.376	0.116,0.124,0.137	0.251	DE-TOE1
403834	ENSG00000117448.14	AKR1A1	chr1	+	45552435	45552603	45561788	45561877	45550965	45551155	45566568	45566688	403834	151152157	222257261	32,48,34	243322200	166	166	0	0	0.405,0.372,0.376	0.116,0.13,0.145	0.254	DE-TOE1
403835	ENSG00000117448.14	AKR1A1	chr1	+	45552435	45552603	45561788	45561878	45550965	45551155	45566568	45566688	403835	151152157	636727707	32,48,34	591787529	166	166	0	0	0.192,0.173,0.182	0.051,0.057,0.06	0.126	DE-TOE1
403930	ENSG00000117448.14	AKR1A1	chr1	+	45566568	45566683	45566868	45567020	45550853	45551155	45567981	45568177	403930	11,14,22	199216210	35,48,36	138156164	166	166	6.53889e-11	2.36457e-08	0.052,0.061,0.095	0.202,0.235,0.18	-0.136	DE-TOE1
404263	ENSG00000117448.14	AKR1A1	chr1	+	45568484	45568684	45568926	45568998	45567981	45568177	45569142	45569229	404263	278341336	64,92,66	195183159	83,105,74	166	155	2.67764e-08	4.81579e-06	0.802,0.776,0.826	0.687,0.619,0.667	0.144	DE-TOE1
859506	ENSG00000165568.18	AKR1E2	chr10	+	4835687	4835809	4837458	4837581	4830674	4830842	4839728	4839819	859506	0,4,1	29,45,49	9,13,11	25,33,11	166	166	4.46191e-09	9.92799e-07	0.0,0.082,0.02	0.265,0.283,0.5	-0.315	DE-TOE1
859511	ENSG00000165568.18	AKR1E2	chr10	+	4837458	4837581	4841728	4841857	4835674	4835809	4842420	4842504	859511	31,30,68	13,14,10	36,53,43	1,7,3	166	166	0.000223031	0.00824672	0.705,0.682,0.872	0.973,0.883,0.935	-0.177	DE-TOE1
909742	ENSG00000053371.13	AKR7A2	chr1	-	19305956	19306147	19307001	19307101	19304284	19304386	19308157	19308262	909742	22,17,27	2,1,0	22,5,16	5,1,4	166	166	0.00123028	0.0233565	0.917,0.944,1.0	0.815,0.833,0.8	0.138	WT-TOE1
90728	ENSG00000142208.18	AKT1	chr14	-	104773454	104773580	104773911	104773980	104773250	104773379	104774937	104775003	90728	846695709	938768672	613395516	801681957	152	166	1.72903e-05	0.000701019	0.496,0.497,0.535	0.455,0.388,0.371	0.105	WT-TOE1
139863	ENSG00000204673.11	AKT1S1	chr19	-	49871546	49871716	49871838	49871889	49869045	49870060	49872916	49873302	139863	310316295	228260212	199158150	235145262	134	166	0.00135256	0.0252322	0.627,0.601,0.633	0.512,0.574,0.415	0.12	WT-TOE1
2563	ENSG00000273840.1	AL078471.5	chr21	+	10514121	10514250	10527354	10527412	10500806	10501019	10538680	10538734	2563	6,1,6	15,27,18	10,13,16	10,13,16	166	141	6.78516e-05	0.00219597	0.254,0.03,0.221	0.459,0.459,0.459	-0.291	WT-TOE1
115696	ENSG00000273840.1	AL078471.5	chr21	+	10491539	10491644	10510771	10510862	10491245	10491347	10514121	10514250	115696	56,78,62	56,80,68	96,85,109	51,62,50	166	166	0.000311115	0.00768305	0.5,0.494,0.477	0.653,0.578,0.686	-0.149	WT-TOE1
115800	ENSG00000273840.1	AL078471.5	chr21	+	10510771	10510862	10514121	10514250	10500806	10501019	10538680	10538734	115800	50,36,27	6,1,6	46,37,41	10,13,16	166	166	0.00208356	0.0355093	0.893,0.973,0.818	0.821,0.74,0.719	0.135	WT-TOE1
115817	ENSG00000273840.1	AL078471.5	chr21	+	10514124	10514250	10527354	10527412	10500806	10501019	10538680	10538734	115817	0,0,0	15,27,18	1,4,8	10,13,16	166	141	3.023e-07	2.15428e-05	0.0,0.0,0.0	0.078,0.207,0.298	-0.194	WT-TOE1
115782	ENSG00000273840.1	AL078471.5	chr21	+	10510771	10510862	10514121	10514250	10499474	10499540	10516317	10516437	115782	8,9,8	20,26,20	0,1,1	10,15,17	166	166	1.18832e-06	0.000569204	0.286,0.257,0.286	0.0,0.062,0.056	0.237	C80S-TOE1
2569	ENSG00000273840.1	AL078471.5	chr21	+	10598014	10598094	10602057	10602150	10592292	10592373	10603561	10603632	2569	8,9,5	26,25,19	0,2,2	21,21,23	163	166	8.19202e-05	0.00372814	0.239,0.268,0.211	0.0,0.088,0.081	0.183	DE-TOE1
115793	ENSG00000273840.1	AL078471.5	chr21	+	10510771	10510862	10516317	10516437	10500806	10501019	10524579	10524688	115793	17,43,49	1,0,4	26,38,25	4,8,6	166	166	0.000446627	0.0142161	0.944,1.0,0.925	0.867,0.826,0.806	0.123	DE-TOE1
792542	ENSG00000260669.2	AL136419.6	chr14	-	24214545	24214599	24215551	24215797	24213408	24214151	24215918	24215974	792542	86,89,93	3,10,15	53,32,31	9,16,14	166	137	0.000251385	0.0064454	0.959,0.88,0.837	0.829,0.623,0.646	0.193	WT-TOE1
495055	ENSG00000161618.10	ALDH16A1	chr19	+	49466081	49466283	49468863	49469084	49465737	49465905	49470305	49471050	495055	45,61,47	0,0,1	19,14,33	8,4,10	166	166	7.02804e-12	1.46176e-09	1.0,1.0,0.979	0.704,0.778,0.767	0.243	WT-TOE1
38275	ENSG00000161618.10	ALDH16A1	chr19	+	49466081	49466283	49468380	49468566	49465737	49465905	49468863	49468986	38275	45,40,65	119110148	15,12,10	65,66,66	166	166	0.000215676	0.00802987	0.274,0.267,0.305	0.188,0.154,0.132	0.124	DE-TOE1
495058	ENSG00000161618.10	ALDH16A1	chr19	+	49466081	49466283	49468384	49468566	49465780	49465905	49468863	49470588	495058	45,40,65	119110148	15,12,10	63,66,66	166	166	0.000264752	0.00943109	0.274,0.267,0.305	0.192,0.154,0.132	0.123	DE-TOE1
60011	ENSG00000144908.14	ALDH1L1	chr3	-	126136763	126136883	126150405	126150956	126135534	126135662	126153443	126153581	60011	5,4,0	23,34,23	12,10,11	13,8,8	166	166	6.16052e-09	6.79147e-07	0.179,0.105,0.0	0.48,0.556,0.579	-0.444	WT-TOE1
60014	ENSG00000144908.14	ALDH1L1	chr3	-	126137812	126137960	126150405	126150956	126136763	126136883	126153443	126153581	60014	5,4,0	22,37,27	12,10,11	14,16,11	166	166	1.93654e-07	1.46245e-05	0.185,0.098,0.0	0.462,0.385,0.5	-0.355	WT-TOE1
60016	ENSG00000144908.14	ALDH1L1	chr3	-	126146834	126146926	126150405	126150956	126137812	126137960	126153443	126153581	60016	5,4,0	30,54,65	12,10,11	21,8,8	166	166	3.99619e-11	7.14559e-09	0.143,0.069,0.0	0.364,0.556,0.579	-0.429	WT-TOE1
60019	ENSG00000144908.14	ALDH1L1	chr3	-	126155401	126155503	126157342	126157508	126154553	126154643	126160852	126161002	60019	0,1,2	35,53,48	4,6,8	22,19,23	166	166	7.01308e-08	5.94761e-06	0.0,0.019,0.04	0.154,0.24,0.258	-0.198	WT-TOE1
60021	ENSG00000144908.14	ALDH1L1	chr3	-	126157342	126157508	126158404	126158639	126154553	126154643	126160852	126161002	60021	56,35,33	0,1,2	19,9,23	4,6,8	166	166	4.98697e-08	4.395e-06	1.0,0.972,0.943	0.826,0.6,0.742	0.249	WT-TOE1
60007	ENSG00000144908.14	ALDH1L1	chr3	-	126135534	126135662	126136763	126136883	126130222	126130293	126137812	126137960	60007	21,19,22	1,4,1	5,12,6	4,6,2	166	166	0.0015761	0.0380192	0.955,0.826,0.957	0.556,0.667,0.75	0.255	DE-TOE1
60011	ENSG00000144908.14	ALDH1L1	chr3	-	126136763	126136883	126150405	126150956	126135534	126135662	126153443	126153581	60011	1,2,5	15,16,25	15,15,15	5,10,12	166	166	9.99051e-10	2.69029e-07	0.062,0.111,0.167	0.75,0.6,0.556	-0.522	DE-TOE1
60014	ENSG00000144908.14	ALDH1L1	chr3	-	126137812	126137960	126150405	126150956	126136763	126136883	126153443	126153581	60014	1,2,5	21,19,22	15,15,15	5,12,6	166	166	3.28819e-11	1.26168e-08	0.045,0.095,0.185	0.75,0.556,0.714	-0.565	DE-TOE1
60016	ENSG00000144908.14	ALDH1L1	chr3	-	126146834	126146926	126150405	126150956	126137812	126137960	126153443	126153581	60016	1,2,5	19,41,46	15,15,15	17,13,19	166	166	1.54932e-12	8.06404e-10	0.05,0.047,0.098	0.469,0.536,0.441	-0.417	DE-TOE1
60019	ENSG00000144908.14	ALDH1L1	chr3	-	126155401	126155503	126157342	126157508	126154553	126154643	126160852	126161002	60019	1,2,2	34,39,28	5,8,8	22,23,15	166	166	6.56462e-06	0.000499807	0.029,0.049,0.067	0.185,0.258,0.348	-0.215	DE-TOE1
60021	ENSG00000144908.14	ALDH1L1	chr3	-	126157342	126157508	126158404	126158639	126154553	126154643	126160852	126161002	60021	23,41,33	1,2,2	6,22,12	5,8,8	166	166	2.63451e-07	3.40304e-05	0.958,0.953,0.943	0.545,0.733,0.6	0.325	DE-TOE1
19266	ENSG00000164904.18	ALDH7A1	chr5	-	126568258	126568356	126570781	126570859	126561082	126561124	126575419	126575464	19266	240304250	217236251	112147135	79,66,63	161	166	0.000258637	0.00927158	0.533,0.57,0.507	0.594,0.697,0.688	-0.123	DE-TOE1
360	ENSG00000101901.12	ALG13	chrX	+	111682131	111682235	111684964	111685103	111681169	111681424	111708026	111708393	360	46,60,49	10,28,19	89,72,102	7,5,3	166	166	3.92841e-10	5.78468e-08	0.821,0.682,0.721	0.927,0.935,0.971	-0.203	WT-TOE1
363	ENSG00000101901.12	ALG13	chrX	+	111684964	111685103	111711674	111711725	111682131	111682235	111712483	111712493	363	4,3,1	19,19,18	8,6,4	7,11,7	166	134	0.000464322	0.0106598	0.145,0.113,0.043	0.48,0.306,0.316	-0.267	WT-TOE1
94668	ENSG00000101901.12	ALG13	chrX	+	111687886	111688048	111708026	111708393	111684964	111685103	111708964	111709048	94668	114103113	30,53,32	171171288	17,18,9	166	166	2.25375e-13	6.13593e-11	0.792,0.66,0.779	0.91,0.905,0.97	-0.185	WT-TOE1
94671	ENSG00000101901.12	ALG13	chrX	+	111687886	111688048	111711674	111711725	111684964	111685103	111712483	111712530	94671	114103113	20,20,22	173171288	7,11,7	166	134	1.74509e-10	2.77391e-08	0.821,0.806,0.806	0.952,0.926,0.971	-0.139	WT-TOE1
360	ENSG00000101901.12	ALG13	chrX	+	111682131	111682235	111684964	111685103	111681169	111681424	111708026	111708393	360	41,39,31	20,11,20	56,59,54	2,1,4	166	166	1.02413e-11	4.51654e-09	0.672,0.78,0.608	0.966,0.983,0.931	-0.273	DE-TOE1
370	ENSG00000101901.12	ALG13	chrX	+	111708026	111708393	111708964	111709048	111684964	111685103	111711674	111711725	370	20,11,20	15,22,18	2,1,4	7,16,11	166	166	0.000473362	0.0148774	0.571,0.333,0.526	0.222,0.059,0.267	0.294	DE-TOE1
381	ENSG00000101901.12	ALG13	chrX	+	111728184	111728305	111736713	111736879	111727613	111727770	111744667	111744904	381	32,38,46	40,26,33	18,21,21	31,50,33	166	166	0.00129312	0.0326521	0.444,0.594,0.582	0.367,0.296,0.389	0.189	DE-TOE1
390	ENSG00000101901.12	ALG13	chrX	+	111730524	111730580	111736713	111736879	111730394	111730427	111744667	111744904	390	25,25,33	40,26,33	7,15,10	31,48,32	139	166	3.68973e-05	0.0019821	0.427,0.535,0.544	0.212,0.272,0.272	0.25	DE-TOE1
94668	ENSG00000101901.12	ALG13	chrX	+	111687886	111688048	111708026	111708393	111684964	111685103	111708964	111709048	94668	158149122	38,34,39	140141107	14,8,11	166	166	8.22709e-08	1.2519e-05	0.806,0.814,0.758	0.909,0.946,0.907	-0.128	DE-TOE1
94679	ENSG00000101901.12	ALG13	chrX	+	111708026	111708393	111708975	111709048	111684964	111685103	111711674	111711725	94679	20,11,20	12,15,17	2,1,4	6,9,10	166	156	0.000852945	0.0236531	0.61,0.408,0.525	0.239,0.095,0.273	0.312	DE-TOE1
17257	ENSG00000214160.10	ALG3	chr3	-	184243790	184243996	184244600	184244721	184243553	184243630	184245467	184245615	17257	11,18,23	390434424	141107100	706472654	166	166	0	0	0.027,0.04,0.051	0.166,0.185,0.133	-0.122	WT-TOE1
273509	ENSG00000214160.10	ALG3	chr3	-	184243185	184243630	184243790	184243996	184242573	184242676	184244600	184244721	273509	199235230	7,13,17	393237361	120,90,76	166	166	0	0	0.966,0.948,0.931	0.766,0.725,0.826	0.176	WT-TOE1
273512	ENSG00000214160.10	ALG3	chr3	-	184243185	184243630	184243790	184243881	184242573	184242676	184244600	184245021	273512	8,4,3	7,13,17	6,4,4	120,90,76	166	166	7.06013e-05	0.00227051	0.533,0.235,0.15	0.048,0.043,0.05	0.259	WT-TOE1
273514	ENSG00000214160.10	ALG3	chr3	-	184243185	184243630	184243790	184243921	184242573	184242676	184244600	184245021	273514	0,0,0	7,13,17	10,9,26	120,90,76	166	166	3.11801e-06	0.000163557	0.0,0.0,0.0	0.077,0.091,0.255	-0.141	WT-TOE1
273558	ENSG00000214160.10	ALG3	chr3	-	184243790	184243799	184244600	184244651	184243553	184243630	184245197	184245358	273558	9,10,16	23,25,28	83,69,60	40,30,34	134	92	3.07267e-10	4.6294e-08	0.212,0.215,0.282	0.588,0.612,0.548	-0.346	WT-TOE1
273559	ENSG00000214160.10	ALG3	chr3	-	184243790	184243799	184244600	184244713	184243553	184243630	184245197	184245358	273559	7,13,17	23,25,28	119,90,77	40,30,34	166	92	3.56826e-13	9.3147e-11	0.144,0.224,0.252	0.622,0.624,0.557	-0.394	WT-TOE1
273561	ENSG00000214160.10	ALG3	chr3	-	184243790	184243799	184244600	184244651	184243553	184243630	184245467	184245615	273561	7,10,11	23,25,28	79,63,53	40,30,34	134	92	3.34172e-11	6.08226e-09	0.173,0.215,0.212	0.576,0.59,0.517	-0.361	WT-TOE1
273562	ENSG00000214160.10	ALG3	chr3	-	184243790	184243799	184244600	184244721	184243553	184243630	184245467	184245615	273562	11,18,23	23,25,28	141107100	40,30,34	166	92	2.10654e-12	4.79621e-10	0.21,0.285,0.313	0.661,0.664,0.62	-0.379	WT-TOE1
273573	ENSG00000214160.10	ALG3	chr3	-	184243790	184243879	184244600	184244721	184243553	184243630	184245467	184245615	273573	11,18,23	390434424	141107100	705472653	166	166	0	0	0.027,0.04,0.051	0.167,0.185,0.133	-0.122	WT-TOE1
273582	ENSG00000214160.10	ALG3	chr3	-	184243790	184243881	184244600	184244713	184243553	184243630	184245197	184245358	273582	7,13,17	390434424	119,90,77	705472653	166	166	0	0	0.018,0.029,0.039	0.144,0.16,0.105	-0.108	WT-TOE1
273585	ENSG00000214160.10	ALG3	chr3	-	184243790	184243996	184244600	184244713	184243553	184243630	184245197	184245358	273585	7,13,17	390434424	119,90,77	706473653	166	166	0	0	0.018,0.029,0.039	0.144,0.16,0.105	-0.108	WT-TOE1
273558	ENSG00000214160.10	ALG3	chr3	-	184243790	184243799	184244600	184244651	184243553	184243630	184245197	184245358	273558	10,11,14	17,26,24	38,45,49	37,32,27	134	92	0.00021102	0.00789176	0.288,0.225,0.286	0.414,0.491,0.555	-0.22	DE-TOE1
273559	ENSG00000214160.10	ALG3	chr3	-	184243790	184243799	184244600	184244713	184243553	184243630	184245197	184245358	273559	8,12,18	17,26,24	36,56,61	37,32,27	166	92	0.000287963	0.0100712	0.207,0.204,0.294	0.35,0.492,0.556	-0.231	DE-TOE1
273561	ENSG00000214160.10	ALG3	chr3	-	184243790	184243799	184244600	184244651	184243553	184243630	184245467	184245615	273561	7,11,11	17,26,24	28,42,42	37,32,27	134	92	0.000450922	0.0143271	0.22,0.225,0.239	0.342,0.474,0.516	-0.216	DE-TOE1
273562	ENSG00000214160.10	ALG3	chr3	-	184243790	184243799	184244600	184244721	184243553	184243630	184245467	184245615	273562	16,17,20	17,26,24	46,65,76	37,32,27	166	92	0.000822567	0.0229911	0.343,0.266,0.316	0.408,0.53,0.609	-0.207	DE-TOE1
82171	ENSG00000159063.14	ALG8	chr11	-	78106806	78106912	78114265	78114392	78104355	78104453	78119181	78119249	82171	202211211	210213231	300333390	246223232	166	166	0.00014117	0.00401165	0.49,0.498,0.477	0.549,0.599,0.627	-0.103	WT-TOE1
82184	ENSG00000159063.14	ALG8	chr11	-	78106806	78106946	78114265	78114392	78104355	78104453	78119181	78119235	82184	202211211	210213231	300333390	246223232	166	166	0.00014117	0.00401165	0.49,0.498,0.477	0.549,0.599,0.627	-0.103	WT-TOE1
922496	ENSG00000159063.14	ALG8	chr11	-	78103979	78104472	78106806	78106946	78100935	78101195	78109441	78109581	922496	318375297	146202187	387314397	301308335	166	166	1.18385e-05	0.000508622	0.685,0.65,0.614	0.562,0.505,0.542	0.113	WT-TOE1
82203	ENSG00000159063.14	ALG8	chr11	-	78109441	78109581	78114265	78114392	78106806	78106912	78124020	78124214	82203	4,2,6	11,11,20	0,2,0	21,36,24	166	166	4.71971e-06	0.00157878	0.267,0.154,0.231	0.0,0.053,0.0	0.2	C80S-TOE1
923015	ENSG00000159063.14	ALG8	chr11	-	78124020	78124070	78127357	78127436	78114265	78114392	78138709	78139626	923015	11,11,11	3,1,3	13,21,15	0,0,1	162	133	0.000446401	0.0369041	0.751,0.9,0.751	1.0,1.0,0.925	-0.174	C80S-TOE1
82200	ENSG00000159063.14	ALG8	chr11	-	78109441	78109581	78112649	78112770	78106806	78106912	78119181	78119249	82200	9,14,5	12,16,21	2,1,6	35,30,28	166	166	4.67651e-05	0.00239154	0.429,0.467,0.192	0.054,0.032,0.176	0.275	DE-TOE1
82202	ENSG00000159063.14	ALG8	chr11	-	78109441	78109581	78112649	78112770	78106806	78106912	78124020	78124214	82202	9,13,4	12,16,21	4,1,5	36,30,28	166	166	0.000276646	0.00976271	0.429,0.448,0.16	0.1,0.032,0.152	0.251	DE-TOE1
82203	ENSG00000159063.14	ALG8	chr11	-	78109441	78109581	78114265	78114392	78106806	78106912	78124020	78124214	82203	3,0,5	12,16,21	1,0,0	36,30,28	166	166	0.000492677	0.0153178	0.2,0.0,0.192	0.027,0.0,0.0	0.122	DE-TOE1
82204	ENSG00000159063.14	ALG8	chr11	-	78109441	78109581	78112649	78112770	78106806	78106912	78127357	78127436	82204	9,13,4	12,16,21	2,1,5	35,30,28	166	166	5.50952e-05	0.00272117	0.429,0.448,0.16	0.054,0.032,0.152	0.266	DE-TOE1
922641	ENSG00000159063.14	ALG8	chr11	-	78109441	78109581	78112649	78112764	78106806	78106912	78113885	78113989	922641	9,13,4	12,16,21	2,1,5	38,30,29	166	166	3.72262e-05	0.00199565	0.429,0.448,0.16	0.05,0.032,0.147	0.269	DE-TOE1
922642	ENSG00000159063.14	ALG8	chr11	-	78109441	78109581	78112649	78112791	78106806	78106912	78113885	78113989	922642	10,15,4	12,16,21	2,1,5	38,30,29	166	166	2.05556e-05	0.00124209	0.455,0.484,0.16	0.05,0.032,0.147	0.29	DE-TOE1
923015	ENSG00000159063.14	ALG8	chr11	-	78124020	78124070	78127357	78127436	78114265	78114392	78138709	78139626	923015	9,13,10	3,0,5	22,33,28	1,0,0	162	133	7.98839e-05	0.00365542	0.711,1.0,0.621	0.948,1.0,1.0	-0.205	DE-TOE1
33157	ENSG00000086848.15	ALG9	chr11	-	111840654	111840809	111844600	111844723	111838248	111838399	111853379	111853485	33157	69,112,65	19,39,25	100,98,121	59,49,73	166	166	0.00258831	0.0421007	0.784,0.742,0.722	0.629,0.667,0.624	0.109	WT-TOE1
33161	ENSG00000086848.15	ALG9	chr11	-	111868601	111868736	111870231	111870370	111865180	111865251	111870774	111870865	33161	12,12,12	31,24,18	4,6,4	42,38,38	166	166	1.71287e-05	0.000695335	0.279,0.333,0.4	0.087,0.136,0.095	0.231	WT-TOE1
45452	ENSG00000166199.13	ALKBH3	chr11	+	43882582	43882731	43883084	43883188	43880849	43881179	43886605	43886653	45452	141160159	1,3,8	128112156	13,22,25	166	166	2.82667e-10	4.29589e-08	0.993,0.982,0.952	0.908,0.836,0.862	0.107	WT-TOE1
561137	ENSG00000166199.13	ALKBH3	chr11	+	43892020	43892129	43901515	43901725	43889761	43889828	43919037	43919136	561137	3,5,6	49,52,39	12,9,15	44,51,41	166	166	0.00202354	0.0458679	0.058,0.088,0.133	0.214,0.15,0.268	-0.118	DE-TOE1
5023	ENSG00000239382.10	ALKBH6	chr19	-	36010893	36011045	36011403	36011464	36010566	36010645	36013343	36013422	5023	0,0,0	27,23,36	1,2,5	22,19,21	144	166	0.000372212	0.00890577	0.0,0.0,0.0	0.05,0.108,0.215	-0.124	WT-TOE1
148872	ENSG00000239382.10	ALKBH6	chr19	-	36010893	36011045	36011045	36011464	36010566	36010683	36013000	36013089	148872	0,2,3	40,46,44	7,13,11	39,23,26	166	166	6.04096e-08	5.2156e-06	0.0,0.042,0.064	0.152,0.361,0.297	-0.235	WT-TOE1
5031	ENSG00000239382.10	ALKBH6	chr19	-	36011403	36011464	36013000	36013089	36010893	36011045	36013343	36013422	5031	52,45,73	76,85,104	59,56,58	48,56,43	166	144	0.000287054	0.0272218	0.372,0.315,0.378	0.516,0.465,0.539	-0.152	C80S-TOE1
44954	ENSG00000116127.20	ALMS1	chr2	+	73432128	73432291	73447959	73454067	73426452	73426553	73455161	73455295	44954	8,4,4	53,86,71	31,40,48	121120128	166	166	8.019e-09	8.61082e-07	0.131,0.044,0.053	0.204,0.25,0.273	-0.166	WT-TOE1
44955	ENSG00000116127.20	ALMS1	chr2	+	73432128	73432291	73489633	73491498	73426452	73426553	73519774	73520016	44955	8,4,4	23,36,42	31,40,48	58,68,79	166	166	9.41408e-06	0.000418381	0.258,0.1,0.087	0.348,0.37,0.378	-0.217	WT-TOE1
44958	ENSG00000116127.20	ALMS1	chr2	+	73432197	73432291	73489633	73491498	73426452	73426553	73519774	73520016	44958	61,48,73	23,36,42	47,59,75	58,68,79	166	166	0.000392554	0.00929455	0.726,0.571,0.635	0.448,0.465,0.487	0.177	WT-TOE1
556761	ENSG00000116127.20	ALMS1	chr2	+	73432128	73432291	73453886	73454067	73426452	73426553	73455161	73455295	556761	8,4,4	52,84,68	31,40,48	113117126	166	166	7.50381e-09	8.12194e-07	0.133,0.045,0.056	0.215,0.255,0.276	-0.171	WT-TOE1
44957	ENSG00000116127.20	ALMS1	chr2	+	73432197	73432291	73447959	73454067	73426452	73426553	73455161	73455295	44957	59,75,66	69,90,81	28,48,44	99,99,77	166	166	0.00055926	0.0169131	0.461,0.455,0.449	0.22,0.327,0.364	0.151	DE-TOE1
556766	ENSG00000116127.20	ALMS1	chr2	+	73432197	73432291	73453886	73454067	73426452	73426553	73455161	73455295	556766	59,75,66	69,88,81	28,48,44	99,97,77	166	166	0.000576838	0.017332	0.461,0.46,0.449	0.22,0.331,0.364	0.152	DE-TOE1
907114	ENSG00000198796.7	ALPK2	chr18	-	58545013	58545118	58546664	58546785	58544605	58544675	58578813	58580548	907114	14,15,15	9,14,12	21,19,18	6,1,7	166	166	0.00142359	0.0262534	0.609,0.517,0.556	0.778,0.95,0.72	-0.255	WT-TOE1
907127	ENSG00000198796.7	ALPK2	chr18	-	58545013	58545173	58546664	58546785	58544605	58544675	58578813	58580548	907127	14,15,15	9,14,12	21,19,18	6,1,7	166	166	0.00142359	0.0262534	0.609,0.517,0.556	0.778,0.95,0.72	-0.255	WT-TOE1
904635	ENSG00000110497.15	AMBRA1	chr11	-	46508190	46508400	46512564	46512813	46494123	46494204	46541944	46543398	904635	50,57,52	107,103,94	36,34,40	116,97,144	166	166	0.00146083	0.0267933	0.318,0.356,0.356	0.237,0.26,0.217	0.105	WT-TOE1
904637	ENSG00000110497.15	AMBRA1	chr11	-	46508190	46508400	46512726	46512813	46494123	46494204	46541944	46543398	904637	53,61,58	107,103,94	41,36,43	116,97,144	166	166	0.00137989	0.0256451	0.331,0.372,0.382	0.261,0.271,0.23	0.108	WT-TOE1
904641	ENSG00000110497.15	AMBRA1	chr11	-	46508190	46508406	46512564	46512813	46494123	46494204	46541944	46543398	904641	50,57,52	107,103,94	36,34,40	116,97,144	166	166	0.00146083	0.0267933	0.318,0.356,0.356	0.237,0.26,0.217	0.105	WT-TOE1
904643	ENSG00000110497.15	AMBRA1	chr11	-	46508190	46508406	46512726	46512813	46494123	46494204	46541944	46543398	904643	53,61,58	107,103,94	41,36,43	116,97,144	166	166	0.00137989	0.0256451	0.331,0.372,0.382	0.261,0.271,0.23	0.108	WT-TOE1
904541	ENSG00000110497.15	AMBRA1	chr11	-	46410275	46410368	46417912	46418050	46408512	46408706	46433473	46433628	904541	1,0,2	48,57,57	3,13,10	44,51,28	166	166	5.33066e-08	8.66347e-06	0.02,0.0,0.034	0.064,0.203,0.263	-0.159	DE-TOE1
904542	ENSG00000110497.15	AMBRA1	chr11	-	46410275	46410368	46417912	46418050	46408512	46408706	46434848	46435037	904542	1,0,2	46,57,57	3,13,10	41,51,28	166	166	4.48e-08	7.46772e-06	0.021,0.0,0.034	0.068,0.203,0.263	-0.16	DE-TOE1
904553	ENSG00000110497.15	AMBRA1	chr11	-	46417912	46418050	46433473	46433628	46408512	46408706	46434848	46435037	904553	53,51,46	1,0,2	59,57,47	3,13,10	166	166	1.03028e-06	0.000108503	0.981,1.0,0.958	0.952,0.814,0.825	0.116	DE-TOE1
904673	ENSG00000110497.15	AMBRA1	chr11	-	46512726	46512763	46541944	46542372	46508190	46508370	46543251	46543398	904673	39,52,49	29,37,17	51,46,66	14,16,6	166	120	0.00168038	0.0398544	0.493,0.504,0.676	0.725,0.675,0.888	-0.205	DE-TOE1
904674	ENSG00000110497.15	AMBRA1	chr11	-	46512726	46512763	46541944	46542981	46508190	46508370	46543251	46543398	904674	136178188	29,37,17	161187172	14,16,6	166	120	0.000116244	0.00491838	0.772,0.777,0.889	0.893,0.894,0.954	-0.101	DE-TOE1
904676	ENSG00000110497.15	AMBRA1	chr11	-	46512726	46512763	46542684	46542981	46508190	46508370	46543251	46543398	904676	97126139	29,37,17	110141106	14,16,6	166	120	0.000706372	0.0203895	0.707,0.711,0.855	0.85,0.864,0.927	-0.123	DE-TOE1
49316	ENSG00000144233.11	AMMECR1L	chr2	-	127866899	127866996	127869453	127869544	127861648	127865205	127870761	127870928	49316	3,9,0	78,53,62	14,9,8	34,52,58	166	166	0.000465901	0.01069	0.037,0.145,0.0	0.292,0.148,0.121	-0.126	WT-TOE1
49335	ENSG00000144233.11	AMMECR1L	chr2	-	127869453	127869544	127870813	127870928	127866899	127866996	127873827	127874272	49335	1,10,5	50,70,63	28,22,14	51,69,72	166	166	9.62385e-06	0.000426151	0.02,0.125,0.074	0.354,0.242,0.163	-0.18	WT-TOE1
49343	ENSG00000144233.11	AMMECR1L	chr2	-	127870761	127870957	127871248	127871359	127869453	127869544	127873827	127874272	49343	51,66,79	3,9,0	51,38,75	14,9,8	166	166	0.000738662	0.0155281	0.944,0.88,1.0	0.785,0.809,0.904	0.109	WT-TOE1
49344	ENSG00000144233.11	AMMECR1L	chr2	-	127870813	127870928	127871248	127871359	127866899	127866996	127873827	127874272	49344	53,66,77	1,10,5	50,41,72	28,22,14	166	166	6.00275e-07	3.90804e-05	0.981,0.868,0.939	0.641,0.651,0.837	0.22	WT-TOE1
49351	ENSG00000144233.11	AMMECR1L	chr2	-	127871248	127871359	127873827	127874272	127870813	127870928	127884202	127884312	49351	115129127	59,78,95	131132131	56,45,54	166	166	0.0026307	0.0426439	0.661,0.623,0.572	0.701,0.746,0.708	-0.1	WT-TOE1
49354	ENSG00000144233.11	AMMECR1L	chr2	-	127873827	127874272	127884202	127884312	127866899	127866996	127885809	127885945	49354	25,36,43	19,22,13	37,26,26	37,27,47	166	166	0.00248242	0.0407737	0.568,0.621,0.768	0.5,0.491,0.356	0.203	WT-TOE1
49355	ENSG00000144233.11	AMMECR1L	chr2	-	127873827	127874272	127884202	127884312	127870813	127870928	127885809	127885961	49355	25,33,43	5,7,5	34,25,23	31,24,20	166	166	2.28531e-09	2.80366e-07	0.833,0.825,0.896	0.523,0.51,0.535	0.329	WT-TOE1
601385	ENSG00000144233.11	AMMECR1L	chr2	-	127871248	127871359	127873827	127874262	127870813	127870928	127884202	127884312	601385	1,9,2	59,78,95	20,19,14	56,45,54	166	166	3.44562e-10	5.14033e-08	0.017,0.103,0.021	0.263,0.297,0.206	-0.208	WT-TOE1
601386	ENSG00000144233.11	AMMECR1L	chr2	-	127871248	127871359	127873827	127874276	127870813	127870928	127884202	127884312	601386	1,7,2	59,78,95	20,19,15	56,45,54	166	166	6.35281e-12	1.33096e-09	0.017,0.082,0.021	0.263,0.297,0.217	-0.219	WT-TOE1
601404	ENSG00000144233.11	AMMECR1L	chr2	-	127873823	127874272	127884202	127884312	127871248	127871359	127885809	127885883	601404	25,33,43	4,0,3	35,25,25	11,5,6	166	166	0.000808706	0.0167127	0.862,1.0,0.935	0.761,0.833,0.806	0.132	WT-TOE1
601385	ENSG00000144233.11	AMMECR1L	chr2	-	127871248	127871359	127873827	127874262	127870813	127870928	127884202	127884312	601385	11,6,7	69,74,64	19,5,20	49,43,41	166	166	0.00172773	0.040697	0.138,0.075,0.099	0.279,0.104,0.328	-0.133	DE-TOE1
601386	ENSG00000144233.11	AMMECR1L	chr2	-	127871248	127871359	127873827	127874276	127870813	127870928	127884202	127884312	601386	11,6,7	69,74,64	19,5,20	49,43,41	166	166	0.00172773	0.040697	0.138,0.075,0.099	0.279,0.104,0.328	-0.133	DE-TOE1
34197	ENSG00000133805.15	AMPD3	chr11	+	10487234	10487364	10493348	10493543	10484819	10485039	10494898	10495030	34197	10,6,12	8,9,10	4,2,6	12,24,16	166	166	0.000423357	0.0356959	0.556,0.4,0.545	0.25,0.077,0.273	0.3	C80S-TOE1
449622	ENSG00000133805.15	AMPD3	chr11	+	10487234	10487364	10493305	10493543	10484905	10485039	10494898	10495030	449622	10,6,12	8,9,10	4,2,6	12,24,16	166	166	0.000423357	0.0356959	0.556,0.4,0.545	0.25,0.077,0.273	0.3	C80S-TOE1
69532	ENSG00000187689.10	AMTN	chr4	+	70522754	70522838	70523867	70523933	70518762	70518831	70524871	70524961	69532	151139141	280290236	15,23,18	90,101,94	166	149	1.24053e-09	3.26106e-07	0.326,0.301,0.349	0.13,0.17,0.147	0.176	DE-TOE1
791495	ENSG00000187689.10	AMTN	chr4	+	70522757	70522838	70523095	70523168	70518762	70518831	70523867	70523933	791495	273272284	1,0,0	44,44,31	4,1,8	164	156	1.2747e-06	0.000129896	0.996,1.0,1.0	0.913,0.977,0.787	0.106	DE-TOE1
60480	ENSG00000164162.14	ANAPC10	chr4	-	145081659	145081750	145095984	145096111	145064571	145064692	145097494	145097562	60480	2,6,4	34,69,67	22,20,29	92,91,122	166	166	1.70032e-05	0.000691103	0.056,0.08,0.056	0.193,0.18,0.192	-0.124	WT-TOE1
418842	ENSG00000089053.13	ANAPC5	chr12	-	121346565	121346689	121346852	121347005	121345998	121346031	121347801	121347883	418842	237250247	1,0,5	241223266	31,36,33	166	166	0	0	0.996,1.0,0.98	0.886,0.861,0.89	0.113	WT-TOE1
418844	ENSG00000089053.13	ANAPC5	chr12	-	121346565	121346689	121346895	121346985	121345998	121346031	121347801	121347883	418844	305359307	1,0,5	289248308	31,36,33	166	166	0	0	0.997,1.0,0.984	0.903,0.873,0.903	0.101	WT-TOE1
418845	ENSG00000089053.13	ANAPC5	chr12	-	121346565	121346689	121346895	121347043	121345998	121346031	121347801	121347883	418845	305359307	1,0,5	289248308	31,36,33	166	166	0	0	0.997,1.0,0.984	0.903,0.873,0.903	0.101	WT-TOE1
418847	ENSG00000089053.13	ANAPC5	chr12	-	121346565	121346689	121346899	121347005	121345998	121346031	121347801	121347883	418847	237250247	1,0,5	247224271	31,36,33	166	166	0	0	0.996,1.0,0.98	0.888,0.862,0.891	0.112	WT-TOE1
418850	ENSG00000089053.13	ANAPC5	chr12	-	121346565	121346689	121346904	121347005	121345998	121346031	121347801	121347883	418850	237250247	1,0,5	241223266	31,36,33	166	166	0	0	0.996,1.0,0.98	0.886,0.861,0.89	0.113	WT-TOE1
418852	ENSG00000089053.13	ANAPC5	chr12	-	121346565	121346689	121346985	121347005	121345998	121346031	121347801	121347883	418852	32,33,28	1,0,5	35,27,35	31,36,33	103	166	1.11022e-16	4.85624e-14	0.981,1.0,0.9	0.645,0.547,0.631	0.353	WT-TOE1
418856	ENSG00000089053.13	ANAPC5	chr12	-	121346565	121346985	121346985	121347005	121345998	121346031	121347801	121347883	418856	32,33,28	1,0,5	35,27,35	31,36,33	103	166	1.11022e-16	4.85624e-14	0.981,1.0,0.9	0.645,0.547,0.631	0.353	WT-TOE1
418852	ENSG00000089053.13	ANAPC5	chr12	-	121346565	121346689	121346985	121347005	121345998	121346031	121347801	121347883	418852	29,37,38	5,2,10	27,11,25	7,11,22	103	166	0.000276007	0.0264967	0.903,0.968,0.86	0.861,0.617,0.647	0.202	C80S-TOE1
418856	ENSG00000089053.13	ANAPC5	chr12	-	121346565	121346985	121346985	121347005	121345998	121346031	121347801	121347883	418856	29,37,38	5,2,10	27,11,25	7,11,22	103	166	0.000276007	0.0264967	0.903,0.968,0.86	0.861,0.617,0.647	0.202	C80S-TOE1
418852	ENSG00000089053.13	ANAPC5	chr12	-	121346565	121346689	121346985	121347005	121345998	121346031	121347801	121347883	418852	27,32,29	1,5,1	28,21,18	13,21,3	103	166	8.11234e-06	0.00058951	0.978,0.912,0.979	0.776,0.617,0.906	0.19	DE-TOE1
418856	ENSG00000089053.13	ANAPC5	chr12	-	121346565	121346985	121346985	121347005	121345998	121346031	121347801	121347883	418856	27,32,29	1,5,1	28,21,18	13,21,3	103	166	8.11234e-06	0.00058951	0.978,0.912,0.979	0.776,0.617,0.906	0.19	DE-TOE1
418852	ENSG00000089053.13	ANAPC5	chr12	-	121346565	121346689	121346985	121347005	121345998	121346031	121347801	121347883	418852	26,24,27	4,0,6	33,30,21	17,8,17	103	166	0.000162589	0.0195714	0.913,1.0,0.879	0.758,0.858,0.666	0.17	DES-TOE1
418856	ENSG00000089053.13	ANAPC5	chr12	-	121346565	121346985	121346985	121347005	121345998	121346031	121347801	121347883	418856	26,24,27	4,0,6	33,30,21	17,8,17	103	166	0.000162589	0.0195714	0.913,1.0,0.879	0.758,0.858,0.666	0.17	DES-TOE1
86382	ENSG00000196510.14	ANAPC7	chr12	-	110376065	110376216	110381751	110381948	110372899	110374333	110382842	110382960	86382	170240232	157168182	263247263	145120141	166	166	0.000441936	0.0102408	0.52,0.588,0.56	0.645,0.673,0.651	-0.1	WT-TOE1
410444	ENSG00000174606.14	ANGEL2	chr1	-	213011207	213011458	213013086	213013418	213008209	213008466	213015612	213015867	410444	26,23,20	1,3,2	16,17,17	5,7,5	166	166	0.00160801	0.0289854	0.963,0.885,0.909	0.762,0.708,0.773	0.171	WT-TOE1
410447	ENSG00000174606.14	ANGEL2	chr1	-	213011207	213011458	213013346	213013418	213008209	213008466	213015612	213015867	410447	20,17,17	1,3,2	14,12,11	5,7,5	155	166	0.0014375	0.026457	0.955,0.859,0.901	0.75,0.647,0.702	0.205	WT-TOE1
410458	ENSG00000174606.14	ANGEL2	chr1	-	213013086	213013418	213015148	213015310	213008209	213008466	213015612	213015867	410458	0,0,0	26,23,20	2,2,4	16,17,17	166	166	0.000209332	0.00553851	0.0,0.0,0.0	0.111,0.105,0.19	-0.135	WT-TOE1
410472	ENSG00000174606.14	ANGEL2	chr1	-	213013346	213013418	213015148	213015310	213008209	213008466	213015612	213015867	410472	0,0,0	20,17,17	2,2,4	14,12,11	166	155	0.000113435	0.00335678	0.0,0.0,0.0	0.118,0.135,0.253	-0.169	WT-TOE1
479848	ENSG00000145362.21	ANK2	chr4	+	113348275	113348308	113350227	113350247	113345899	113346022	113360822	113360897	479848	11,16,15	4,6,6	9,11,10	0,2,0	116	103	3.99679e-05	0.00211126	0.709,0.703,0.689	1.0,0.83,1.0	-0.243	DE-TOE1
48656	ENSG00000166839.17	ANKDD1A	chr15	+	64921920	64922019	64926065	64926170	64911917	64911964	64926900	64926999	48656	1,0,0	22,16,18	3,3,3	18,11,20	166	166	0.000191335	0.0218901	0.043,0.0,0.0	0.143,0.214,0.13	-0.148	DES-TOE1
205887	ENSG00000185722.18	ANKFY1	chr17	-	4180904	4181367	4182180	4182352	4179720	4179877	4183397	4183551	205887	23,27,20	1,3,6	23,16,13	0,0,1	166	166	0.000292865	0.00731303	0.958,0.9,0.769	1.0,1.0,0.929	-0.101	WT-TOE1
205912	ENSG00000185722.18	ANKFY1	chr17	-	4181257	4181367	4182180	4182352	4179720	4179877	4183397	4183551	205912	23,27,20	2,0,6	23,16,13	0,0,0	166	166	0.00158733	0.0286867	0.92,1.0,0.769	1.0,1.0,1.0	-0.104	WT-TOE1
205929	ENSG00000185722.18	ANKFY1	chr17	-	4181329	4181372	4182180	4182352	4179720	4179877	4183397	4183551	205929	23,27,20	0,1,0	23,16,13	2,0,5	166	126	0.00197739	0.0340746	1.0,0.953,1.0	0.897,1.0,0.664	0.131	WT-TOE1
205884	ENSG00000185722.18	ANKFY1	chr17	-	4180904	4181253	4182180	4182352	4179720	4179877	4183397	4183551	205884	20,21,15	0,0,1	10,16,14	0,3,5	166	166	0.00041759	0.0134951	1.0,1.0,0.938	1.0,0.842,0.737	0.12	DE-TOE1
205887	ENSG00000185722.18	ANKFY1	chr17	-	4180904	4181367	4182180	4182352	4179720	4179877	4183397	4183551	205887	20,21,15	0,0,1	10,16,14	0,3,5	166	166	0.00041759	0.0134951	1.0,1.0,0.938	1.0,0.842,0.737	0.12	DE-TOE1
205890	ENSG00000185722.18	ANKFY1	chr17	-	4180904	4181372	4182180	4182352	4179720	4179877	4183397	4183551	205890	20,21,15	0,0,1	10,16,14	1,5,8	166	166	1.1119e-06	0.000115665	1.0,1.0,0.938	0.909,0.762,0.636	0.21	DE-TOE1
205929	ENSG00000185722.18	ANKFY1	chr17	-	4181329	4181372	4182180	4182352	4179720	4179877	4183397	4183551	205929	20,21,15	0,0,0	10,16,14	1,2,3	166	126	0.0021987	0.0488313	1.0,1.0,1.0	0.884,0.859,0.78	0.159	DE-TOE1
77481	ENSG00000154122.14	ANKH	chr5	-	14749171	14749306	14755860	14755944	14745869	14745962	14758479	14758598	77481	22,36,35	15,32,31	51,38,47	17,21,16	166	166	0.00201722	0.0457387	0.595,0.529,0.53	0.75,0.644,0.746	-0.162	DE-TOE1
489385	ENSG00000254996.5	ANKHD1-EIF4EBP3	chr5	+	140484675	140484798	140485096	140485248	140482579	140482667	140485588	140485732	489385	1,2,2	169204152	20,15,31	146,95,147	166	166	0	0	0.006,0.01,0.013	0.12,0.136,0.174	-0.134	WT-TOE1
489377	ENSG00000254996.5	ANKHD1-EIF4EBP3	chr5	+	140464690	140464776	140472238	140472295	140459163	140459355	140482579	140482667	489377	98,88,119	47,48,49	81,83,65	18,21,18	166	140	0.000660746	0.0481589	0.637,0.607,0.672	0.791,0.769,0.753	-0.132	C80S-TOE1
983017	ENSG00000088448.14	ANKRD10	chr13	-	110883110	110883275	110883632	110883793	110879767	110880112	110906032	110906124	983017	3,3,2	6,16,13	6,15,8	11,12,9	166	166	0.00213696	0.0362233	0.333,0.158,0.133	0.353,0.556,0.471	-0.252	WT-TOE1
983137	ENSG00000088448.14	ANKRD10	chr13	-	110893734	110894202	110900609	110901077	110893196	110893263	110906032	110906124	983137	3,1,4	28,45,38	17,9,26	21,32,21	166	166	5.7353e-08	4.97635e-06	0.097,0.022,0.095	0.447,0.22,0.553	-0.335	WT-TOE1
983138	ENSG00000088448.14	ANKRD10	chr13	-	110893734	110894202	110901020	110901077	110893196	110893263	110906032	110906124	983138	6,5,11	28,45,38	57,31,57	21,32,21	140	166	4.06353e-12	8.80824e-10	0.203,0.116,0.256	0.763,0.535,0.763	-0.495	WT-TOE1
983140	ENSG00000088448.14	ANKRD10	chr13	-	110893734	110894202	110904744	110904780	110893196	110893263	110906032	110906124	983140	2,1,0	28,45,38	16,10,13	21,32,21	119	166	5.44786e-12	1.15676e-09	0.091,0.03,0.0	0.515,0.304,0.463	-0.387	WT-TOE1
983141	ENSG00000088448.14	ANKRD10	chr13	-	110893734	110894202	110904744	110905233	110893196	110893263	110906032	110906124	983141	11,4,4	28,45,38	37,41,31	21,32,21	166	166	3.00548e-12	6.6356e-10	0.282,0.082,0.095	0.638,0.562,0.596	-0.446	WT-TOE1
983142	ENSG00000088448.14	ANKRD10	chr13	-	110893734	110894202	110905184	110905233	110893196	110893263	110906032	110906124	983142	7,3,4	28,45,38	26,24,21	21,32,21	132	166	3.00723e-10	4.53782e-08	0.239,0.077,0.117	0.609,0.485,0.557	-0.406	WT-TOE1
983143	ENSG00000088448.14	ANKRD10	chr13	-	110893734	110894202	110905191	110905233	110893196	110893263	110906032	110906124	983143	6,3,3	28,45,38	21,22,20	21,32,21	125	166	2.24308e-10	3.4827e-08	0.222,0.081,0.095	0.57,0.477,0.558	-0.402	WT-TOE1
983144	ENSG00000088448.14	ANKRD10	chr13	-	110894108	110894164	110894284	110894393	110893027	110893263	110906032	110906124	983144	3,7,9	37,44,27	1,0,1	15,5,25	166	139	0.000279677	0.00704461	0.064,0.118,0.218	0.053,0.0,0.032	0.105	WT-TOE1
983147	ENSG00000088448.14	ANKRD10	chr13	-	110894108	110894184	110894284	110894393	110893027	110893263	110906032	110906124	983147	3,7,9	47,52,33	1,0,1	21,12,33	166	159	0.000138068	0.00393669	0.058,0.114,0.207	0.044,0.0,0.028	0.102	WT-TOE1
983205	ENSG00000088448.14	ANKRD10	chr13	-	110894147	110894202	110900609	110901077	110893196	110893263	110906032	110906124	983205	3,1,4	16,26,18	17,9,26	14,21,13	166	138	3.27175e-06	0.000170286	0.135,0.031,0.156	0.502,0.263,0.624	-0.356	WT-TOE1
983206	ENSG00000088448.14	ANKRD10	chr13	-	110894147	110894202	110901020	110901077	110893196	110893263	110906032	110906124	983206	6,5,11	16,26,18	57,31,57	14,21,13	140	138	9.16194e-09	9.70575e-07	0.27,0.159,0.376	0.801,0.593,0.812	-0.467	WT-TOE1
983208	ENSG00000088448.14	ANKRD10	chr13	-	110894147	110894202	110904744	110904780	110893196	110893263	110906032	110906124	983208	2,1,0	16,26,18	16,10,13	14,21,13	119	138	4.12742e-10	6.05228e-08	0.127,0.043,0.0	0.57,0.356,0.537	-0.431	WT-TOE1
983209	ENSG00000088448.14	ANKRD10	chr13	-	110894147	110894202	110904744	110905233	110893196	110893263	110906032	110906124	983209	11,4,4	16,26,18	37,41,31	14,21,13	166	138	1.21055e-08	1.24041e-06	0.364,0.113,0.156	0.687,0.619,0.665	-0.446	WT-TOE1
983210	ENSG00000088448.14	ANKRD10	chr13	-	110894147	110894202	110905184	110905233	110893196	110893263	110906032	110906124	983210	7,3,4	16,26,18	26,24,21	14,21,13	132	138	1.79696e-07	1.37318e-05	0.314,0.108,0.189	0.66,0.544,0.628	-0.407	WT-TOE1
983211	ENSG00000088448.14	ANKRD10	chr13	-	110894147	110894202	110905191	110905233	110893196	110893263	110906032	110906124	983211	6,3,3	16,26,18	21,22,20	14,21,13	125	138	1.21352e-07	9.66052e-06	0.293,0.113,0.155	0.623,0.536,0.629	-0.409	WT-TOE1
983218	ENSG00000088448.14	ANKRD10	chr13	-	110894147	110894393	110900272	110900694	110893196	110893263	110906032	110906124	983218	25,28,22	3,7,7	15,9,16	1,0,1	166	166	0.00012138	0.00354481	0.893,0.8,0.759	0.938,1.0,0.941	-0.142	WT-TOE1
983224	ENSG00000088448.14	ANKRD10	chr13	-	110894147	110894393	110900609	110900694	110893196	110893263	110906032	110906124	983224	25,28,21	3,7,7	15,9,16	1,0,1	166	166	0.00011488	0.00338804	0.893,0.8,0.75	0.938,1.0,0.941	-0.145	WT-TOE1
983227	ENSG00000088448.14	ANKRD10	chr13	-	110894147	110894393	110901020	110901077	110893196	110893263	110906032	110906124	983227	6,5,11	3,7,7	57,31,57	1,0,1	140	166	6.0778e-12	1.27498e-09	0.703,0.459,0.651	0.985,1.0,0.985	-0.386	WT-TOE1
983248	ENSG00000088448.14	ANKRD10	chr13	-	110894284	110894393	110900609	110901077	110894108	110894202	110906032	110906124	983248	3,1,4	21,29,32	17,9,26	10,8,18	166	166	9.69225e-14	2.79461e-11	0.125,0.033,0.111	0.63,0.529,0.591	-0.494	WT-TOE1
983249	ENSG00000088448.14	ANKRD10	chr13	-	110894284	110894393	110901020	110901077	110894108	110894202	110906032	110906124	983249	3,1,4	21,29,32	17,9,28	10,8,18	140	166	5.34017e-14	1.59731e-11	0.145,0.039,0.129	0.668,0.572,0.648	-0.525	WT-TOE1
983251	ENSG00000088448.14	ANKRD10	chr13	-	110894284	110894393	110904744	110904780	110894108	110894202	110906032	110906124	983251	2,1,0	21,29,32	8,10,10	10,8,18	119	166	2.2558e-11	4.26314e-09	0.117,0.046,0.0	0.527,0.636,0.437	-0.479	WT-TOE1
983252	ENSG00000088448.14	ANKRD10	chr13	-	110894284	110894393	110904744	110905233	110894108	110894202	110906032	110906124	983252	11,4,4	21,29,32	35,42,31	10,8,18	166	166	5.39069e-12	1.14511e-09	0.344,0.121,0.111	0.778,0.84,0.633	-0.558	WT-TOE1
983253	ENSG00000088448.14	ANKRD10	chr13	-	110894284	110894393	110905184	110905233	110894108	110894202	110906032	110906124	983253	7,3,4	21,29,32	23,24,20	10,8,18	132	166	1.45461e-10	2.352e-08	0.295,0.115,0.136	0.743,0.79,0.583	-0.523	WT-TOE1
983408	ENSG00000088448.14	ANKRD10	chr13	-	110900272	110900661	110901020	110901077	110893196	110893263	110906032	110906124	983408	6,5,11	3,9,11	57,31,57	7,4,1	140	166	6.25241e-08	5.36495e-06	0.703,0.397,0.542	0.906,0.902,0.985	-0.384	WT-TOE1
983411	ENSG00000088448.14	ANKRD10	chr13	-	110900272	110900661	110904744	110905233	110893196	110893263	110906032	110906124	983411	11,4,4	3,9,11	37,41,31	7,4,1	166	166	3.19628e-05	0.00117137	0.786,0.308,0.267	0.841,0.911,0.969	-0.453	WT-TOE1
983412	ENSG00000088448.14	ANKRD10	chr13	-	110900272	110900661	110905184	110905233	110893196	110893263	110906032	110906124	983412	7,3,4	3,9,11	26,24,21	7,4,1	132	166	6.40091e-05	0.00209424	0.746,0.295,0.314	0.824,0.883,0.964	-0.439	WT-TOE1
983413	ENSG00000088448.14	ANKRD10	chr13	-	110900272	110900661	110905191	110905233	110893196	110893263	110906032	110906124	983413	6,3,3	3,9,11	21,22,20	7,4,1	125	166	6.7678e-05	0.00219246	0.726,0.307,0.266	0.799,0.88,0.964	-0.448	WT-TOE1
983417	ENSG00000088448.14	ANKRD10	chr13	-	110900272	110900661	110904744	110905233	110894108	110894202	110906032	110906124	983417	11,4,4	3,9,10	35,42,31	7,4,1	166	166	4.11399e-05	0.0014478	0.786,0.308,0.286	0.833,0.913,0.969	-0.445	WT-TOE1
983418	ENSG00000088448.14	ANKRD10	chr13	-	110900272	110900661	110905184	110905233	110894108	110894202	110906032	110906124	983418	7,3,4	3,9,10	23,24,20	7,4,1	132	166	0.000123891	0.0036022	0.746,0.295,0.335	0.805,0.883,0.962	-0.425	WT-TOE1
983421	ENSG00000088448.14	ANKRD10	chr13	-	110900272	110900661	110904744	110905233	110894284	110894393	110906032	110906124	983421	11,4,4	3,9,10	35,41,31	7,4,1	166	166	4.38498e-05	0.00152781	0.786,0.308,0.286	0.833,0.911,0.969	-0.444	WT-TOE1
983422	ENSG00000088448.14	ANKRD10	chr13	-	110900272	110900694	110901020	110901077	110893196	110893263	110906032	110906124	983422	6,5,11	25,28,22	57,31,57	15,9,16	140	166	1.11022e-15	4.19471e-13	0.222,0.175,0.372	0.818,0.803,0.809	-0.554	WT-TOE1
983424	ENSG00000088448.14	ANKRD10	chr13	-	110900272	110900694	110904744	110904780	110893196	110893263	110906032	110906124	983424	2,1,0	25,28,22	16,10,13	15,9,16	119	166	4.62963e-14	1.39418e-11	0.1,0.047,0.0	0.598,0.608,0.531	-0.53	WT-TOE1
983425	ENSG00000088448.14	ANKRD10	chr13	-	110900272	110900694	110904744	110905233	110893196	110893263	110906032	110906124	983425	11,4,4	25,28,22	37,41,31	15,9,16	166	166	1.13287e-12	2.7029e-10	0.306,0.125,0.154	0.712,0.82,0.66	-0.536	WT-TOE1
983426	ENSG00000088448.14	ANKRD10	chr13	-	110900272	110900694	110905184	110905233	110893196	110893263	110906032	110906124	983426	7,3,4	25,28,22	26,24,21	15,9,16	132	166	3.29672e-11	6.00932e-09	0.26,0.119,0.186	0.686,0.77,0.623	-0.505	WT-TOE1
983427	ENSG00000088448.14	ANKRD10	chr13	-	110900272	110900694	110905191	110905233	110893196	110893263	110906032	110906124	983427	6,3,3	25,28,22	21,22,20	15,9,16	125	166	3.9892e-11	7.13569e-09	0.242,0.125,0.153	0.65,0.764,0.624	-0.506	WT-TOE1
983428	ENSG00000088448.14	ANKRD10	chr13	-	110900272	110900694	110901020	110901077	110894108	110894202	110906032	110906124	983428	3,1,4	25,28,21	17,9,28	15,9,16	140	166	2.20335e-11	4.18508e-09	0.125,0.041,0.184	0.573,0.542,0.675	-0.48	WT-TOE1
983430	ENSG00000088448.14	ANKRD10	chr13	-	110900272	110900694	110904744	110904780	110894108	110894202	110906032	110906124	983430	2,1,0	25,28,21	8,10,10	15,9,16	119	166	3.17739e-10	4.77244e-08	0.1,0.047,0.0	0.427,0.608,0.466	-0.451	WT-TOE1
983431	ENSG00000088448.14	ANKRD10	chr13	-	110900272	110900694	110904744	110905233	110894108	110894202	110906032	110906124	983431	11,4,4	25,28,21	35,42,31	15,9,16	166	166	2.44338e-12	5.50664e-10	0.306,0.125,0.16	0.7,0.824,0.66	-0.531	WT-TOE1
983432	ENSG00000088448.14	ANKRD10	chr13	-	110900272	110900694	110905184	110905233	110894108	110894202	110906032	110906124	983432	7,3,4	25,28,21	23,24,20	15,9,16	132	166	2.60444e-10	3.99296e-08	0.26,0.119,0.193	0.659,0.77,0.611	-0.489	WT-TOE1
983433	ENSG00000088448.14	ANKRD10	chr13	-	110900272	110900694	110901020	110901077	110894284	110894393	110906032	110906124	983433	3,1,4	25,28,21	17,9,24	15,9,16	140	166	4.50129e-11	7.99894e-09	0.125,0.041,0.184	0.573,0.542,0.64	-0.468	WT-TOE1
983434	ENSG00000088448.14	ANKRD10	chr13	-	110900272	110900694	110904744	110904780	110894284	110894393	110906032	110906124	983434	2,1,0	25,28,21	8,8,10	15,9,16	119	166	5.97206e-10	8.48942e-08	0.1,0.047,0.0	0.427,0.554,0.466	-0.433	WT-TOE1
983435	ENSG00000088448.14	ANKRD10	chr13	-	110900272	110900694	110904744	110905233	110894284	110894393	110906032	110906124	983435	11,4,4	25,28,21	35,41,31	15,9,16	166	166	2.55973e-12	5.72656e-10	0.306,0.125,0.16	0.7,0.82,0.66	-0.53	WT-TOE1
983453	ENSG00000088448.14	ANKRD10	chr13	-	110900529	110900609	110900609	110901077	110893196	110893263	110906032	110906124	983453	3,1,4	132115130	17,9,26	46,57,59	166	163	1.44329e-15	5.38642e-13	0.022,0.008,0.029	0.266,0.134,0.302	-0.214	WT-TOE1
983454	ENSG00000088448.14	ANKRD10	chr13	-	110900529	110900609	110901020	110901077	110893196	110893263	110906032	110906124	983454	6,5,11	132115130	57,31,57	46,57,59	140	163	0	0	0.05,0.048,0.09	0.591,0.388,0.529	-0.44	WT-TOE1
983456	ENSG00000088448.14	ANKRD10	chr13	-	110900529	110900609	110904744	110904780	110893196	110893263	110906032	110906124	983456	2,1,0	132115130	16,10,13	46,57,59	119	163	1.11022e-16	4.85624e-14	0.02,0.012,0.0	0.323,0.194,0.232	-0.239	WT-TOE1
983457	ENSG00000088448.14	ANKRD10	chr13	-	110900529	110900609	110904744	110905233	110893196	110893263	110906032	110906124	983457	11,4,4	132115130	37,41,31	46,57,59	166	163	0	0	0.076,0.033,0.029	0.441,0.414,0.34	-0.352	WT-TOE1
983458	ENSG00000088448.14	ANKRD10	chr13	-	110900529	110900609	110905184	110905233	110893196	110893263	110906032	110906124	983458	7,3,4	132115130	26,24,21	46,57,59	132	163	0	0	0.061,0.031,0.037	0.411,0.342,0.305	-0.31	WT-TOE1
983459	ENSG00000088448.14	ANKRD10	chr13	-	110900529	110900609	110905191	110905233	110893196	110893263	110906032	110906124	983459	6,3,3	132115130	21,22,20	46,57,59	125	163	0	0	0.056,0.033,0.029	0.373,0.335,0.307	-0.299	WT-TOE1
983472	ENSG00000088448.14	ANKRD10	chr13	-	110900529	110900694	110901020	110901077	110893196	110893263	110906032	110906124	983472	6,5,11	159150155	57,31,57	64,67,77	140	166	0	0	0.043,0.038,0.078	0.514,0.354,0.467	-0.392	WT-TOE1
983474	ENSG00000088448.14	ANKRD10	chr13	-	110900529	110900694	110904744	110904780	110893196	110893263	110906032	110906124	983474	2,1,0	159150155	16,10,13	64,67,77	119	166	0	0	0.017,0.009,0.0	0.259,0.172,0.191	-0.199	WT-TOE1
983475	ENSG00000088448.14	ANKRD10	chr13	-	110900529	110900694	110904744	110905233	110893196	110893263	110906032	110906124	983475	11,4,4	159150155	37,41,31	64,67,77	166	166	0	0	0.065,0.026,0.025	0.366,0.38,0.287	-0.306	WT-TOE1
983476	ENSG00000088448.14	ANKRD10	chr13	-	110900529	110900694	110905184	110905233	110893196	110893263	110906032	110906124	983476	7,3,4	159150155	26,24,21	64,67,77	132	166	0	0	0.052,0.025,0.031	0.338,0.311,0.255	-0.265	WT-TOE1
983477	ENSG00000088448.14	ANKRD10	chr13	-	110900529	110900694	110905191	110905233	110893196	110893263	110906032	110906124	983477	6,3,3	159150155	21,22,20	64,67,77	125	166	0	0	0.048,0.026,0.025	0.303,0.304,0.256	-0.255	WT-TOE1
983478	ENSG00000088448.14	ANKRD10	chr13	-	110900529	110900738	110901020	110901077	110893196	110893263	110906032	110906124	983478	6,5,11	134122134	57,31,57	49,58,61	140	166	0	0	0.05,0.046,0.089	0.58,0.388,0.526	-0.436	WT-TOE1
983480	ENSG00000088448.14	ANKRD10	chr13	-	110900529	110900738	110904744	110904780	110893196	110893263	110906032	110906124	983480	2,1,0	134122134	16,10,13	49,58,61	119	166	0	0	0.02,0.011,0.0	0.313,0.194,0.229	-0.235	WT-TOE1
983481	ENSG00000088448.14	ANKRD10	chr13	-	110900529	110900738	110904744	110905233	110893196	110893263	110906032	110906124	983481	11,4,4	134122134	37,41,31	49,58,61	166	166	0	0	0.076,0.032,0.029	0.43,0.414,0.337	-0.348	WT-TOE1
983482	ENSG00000088448.14	ANKRD10	chr13	-	110900529	110900738	110905184	110905233	110893196	110893263	110906032	110906124	983482	7,3,4	134122134	26,24,21	49,58,61	132	166	0	0	0.062,0.03,0.036	0.4,0.342,0.302	-0.305	WT-TOE1
983483	ENSG00000088448.14	ANKRD10	chr13	-	110900529	110900738	110905191	110905233	110893196	110893263	110906032	110906124	983483	6,3,3	134122134	21,22,20	49,58,61	125	166	0	0	0.056,0.032,0.029	0.363,0.335,0.303	-0.295	WT-TOE1
983492	ENSG00000088448.14	ANKRD10	chr13	-	110900609	110900661	110901020	110901077	110893196	110893263	110906032	110906124	983492	6,5,11	3,8,10	57,31,57	7,4,1	140	135	1.56879e-07	1.21537e-05	0.659,0.376,0.515	0.887,0.882,0.982	-0.4	WT-TOE1
983495	ENSG00000088448.14	ANKRD10	chr13	-	110900609	110900661	110904744	110905233	110893196	110893263	110906032	110906124	983495	11,4,4	3,8,10	37,41,31	7,4,1	166	135	4.56529e-05	0.00158076	0.749,0.289,0.245	0.811,0.893,0.962	-0.461	WT-TOE1
983496	ENSG00000088448.14	ANKRD10	chr13	-	110900609	110900661	110905184	110905233	110893196	110893263	110906032	110906124	983496	7,3,4	3,8,10	26,24,21	7,4,1	132	135	8.93605e-05	0.0027647	0.705,0.277,0.29	0.792,0.86,0.956	-0.445	WT-TOE1
983497	ENSG00000088448.14	ANKRD10	chr13	-	110900609	110900661	110905191	110905233	110893196	110893263	110906032	110906124	983497	6,3,3	3,8,10	21,22,20	7,4,1	125	135	9.11627e-05	0.00281119	0.684,0.288,0.245	0.764,0.856,0.956	-0.453	WT-TOE1
983501	ENSG00000088448.14	ANKRD10	chr13	-	110900609	110900661	110904744	110905233	110894108	110894202	110906032	110906124	983501	11,4,4	3,8,10	35,42,31	7,4,1	166	135	5.07135e-05	0.00172527	0.749,0.289,0.245	0.803,0.895,0.962	-0.459	WT-TOE1
983502	ENSG00000088448.14	ANKRD10	chr13	-	110900609	110900661	110905184	110905233	110894108	110894202	110906032	110906124	983502	7,3,4	3,8,10	23,24,20	7,4,1	132	135	0.000143702	0.00406893	0.705,0.277,0.29	0.771,0.86,0.953	-0.437	WT-TOE1
983503	ENSG00000088448.14	ANKRD10	chr13	-	110900609	110900694	110901020	110901077	110893196	110893263	110906032	110906124	983503	6,5,11	25,28,21	57,31,57	15,9,16	140	166	4.44089e-15	1.55066e-12	0.222,0.175,0.383	0.818,0.803,0.809	-0.55	WT-TOE1
983505	ENSG00000088448.14	ANKRD10	chr13	-	110900609	110900694	110904744	110904780	110893196	110893263	110906032	110906124	983505	2,1,0	25,28,21	16,10,13	15,9,16	119	166	6.05072e-14	1.80101e-11	0.1,0.047,0.0	0.598,0.608,0.531	-0.53	WT-TOE1
983506	ENSG00000088448.14	ANKRD10	chr13	-	110900609	110900694	110904744	110905233	110893196	110893263	110906032	110906124	983506	11,4,4	25,28,21	37,41,31	15,9,16	166	166	1.45428e-12	3.41302e-10	0.306,0.125,0.16	0.712,0.82,0.66	-0.534	WT-TOE1
983507	ENSG00000088448.14	ANKRD10	chr13	-	110900609	110900694	110905184	110905233	110893196	110893263	110906032	110906124	983507	7,3,4	25,28,21	26,24,21	15,9,16	132	166	4.56722e-11	8.10726e-09	0.26,0.119,0.193	0.686,0.77,0.623	-0.502	WT-TOE1
983508	ENSG00000088448.14	ANKRD10	chr13	-	110900609	110900694	110905191	110905233	110893196	110893263	110906032	110906124	983508	6,3,3	25,28,21	21,22,20	15,9,16	125	166	5.25628e-11	9.19004e-09	0.242,0.125,0.159	0.65,0.764,0.624	-0.504	WT-TOE1
983509	ENSG00000088448.14	ANKRD10	chr13	-	110900609	110900694	110901020	110901077	110894108	110894202	110906032	110906124	983509	3,1,4	25,28,21	17,9,28	15,9,16	140	166	2.20335e-11	4.18508e-09	0.125,0.041,0.184	0.573,0.542,0.675	-0.48	WT-TOE1
983511	ENSG00000088448.14	ANKRD10	chr13	-	110900609	110900694	110904744	110904780	110894108	110894202	110906032	110906124	983511	2,1,0	25,28,21	8,10,10	15,9,16	119	166	3.17739e-10	4.77244e-08	0.1,0.047,0.0	0.427,0.608,0.466	-0.451	WT-TOE1
983512	ENSG00000088448.14	ANKRD10	chr13	-	110900609	110900694	110904744	110905233	110894108	110894202	110906032	110906124	983512	11,4,4	25,28,21	35,42,31	15,9,16	166	166	2.44338e-12	5.50664e-10	0.306,0.125,0.16	0.7,0.824,0.66	-0.531	WT-TOE1
983513	ENSG00000088448.14	ANKRD10	chr13	-	110900609	110900694	110905184	110905233	110894108	110894202	110906032	110906124	983513	7,3,4	25,28,21	23,24,20	15,9,16	132	166	2.60444e-10	3.99296e-08	0.26,0.119,0.193	0.659,0.77,0.611	-0.489	WT-TOE1
983044	ENSG00000088448.14	ANKRD10	chr13	-	110883697	110883811	110893027	110893263	110878539	110880112	110906032	110906124	983044	127143168	57,66,57	130154137	31,40,30	166	166	0.000715478	0.0205825	0.69,0.684,0.747	0.807,0.794,0.82	-0.1	DE-TOE1
983137	ENSG00000088448.14	ANKRD10	chr13	-	110893734	110894202	110900609	110901077	110893196	110893263	110906032	110906124	983137	3,0,1	38,32,34	9,17,6	28,42,25	166	166	5.63651e-08	9.06969e-06	0.073,0.0,0.029	0.243,0.288,0.194	-0.208	DE-TOE1
983138	ENSG00000088448.14	ANKRD10	chr13	-	110893734	110894202	110901020	110901077	110893196	110893263	110906032	110906124	983138	8,3,1	38,32,34	38,40,19	28,42,25	140	166	1.2924e-11	5.55011e-09	0.2,0.1,0.034	0.617,0.53,0.474	-0.429	DE-TOE1
983141	ENSG00000088448.14	ANKRD10	chr13	-	110893734	110894202	110904744	110905233	110893196	110893263	110906032	110906124	983141	5,3,5	38,32,34	9,34,13	28,42,25	166	166	8.46022e-06	0.000609876	0.116,0.086,0.128	0.243,0.447,0.342	-0.234	DE-TOE1
983142	ENSG00000088448.14	ANKRD10	chr13	-	110893734	110894202	110905184	110905233	110893196	110893263	110906032	110906124	983142	1,2,4	38,32,34	6,25,9	28,42,25	132	166	3.90709e-06	0.000327873	0.032,0.073,0.129	0.212,0.428,0.312	-0.239	DE-TOE1
983143	ENSG00000088448.14	ANKRD10	chr13	-	110893734	110894202	110905191	110905233	110893196	110893263	110906032	110906124	983143	1,2,3	38,32,34	6,22,7	28,42,25	125	166	3.99934e-06	0.000334082	0.034,0.077,0.105	0.222,0.41,0.271	-0.229	DE-TOE1
983205	ENSG00000088448.14	ANKRD10	chr13	-	110894147	110894202	110900609	110901077	110893196	110893263	110906032	110906124	983205	3,0,1	20,12,15	9,17,6	16,21,10	166	138	6.26791e-07	7.11474e-05	0.111,0.0,0.053	0.319,0.402,0.333	-0.297	DE-TOE1
983206	ENSG00000088448.14	ANKRD10	chr13	-	110894147	110894202	110901020	110901077	110893196	110893263	110906032	110906124	983206	8,3,1	20,12,15	38,40,19	16,21,10	140	138	5.61302e-09	1.22065e-06	0.283,0.198,0.062	0.701,0.652,0.652	-0.487	DE-TOE1
983209	ENSG00000088448.14	ANKRD10	chr13	-	110894147	110894202	110904744	110905233	110893196	110893263	110906032	110906124	983209	5,3,5	20,12,15	9,34,13	16,21,10	166	138	0.000275861	0.00974808	0.172,0.172,0.217	0.319,0.574,0.519	-0.284	DE-TOE1
983210	ENSG00000088448.14	ANKRD10	chr13	-	110894147	110894202	110905184	110905233	110893196	110893263	110906032	110906124	983210	1,2,4	20,12,15	6,25,9	16,21,10	132	138	0.000115844	0.00490523	0.05,0.148,0.218	0.282,0.554,0.485	-0.302	DE-TOE1
983211	ENSG00000088448.14	ANKRD10	chr13	-	110894147	110894202	110905191	110905233	110893196	110893263	110906032	110906124	983211	1,2,3	20,12,15	6,22,7	16,21,10	125	138	6.83445e-05	0.00322077	0.052,0.155,0.181	0.293,0.536,0.436	-0.292	DE-TOE1
983248	ENSG00000088448.14	ANKRD10	chr13	-	110894284	110894393	110900609	110901077	110894108	110894202	110906032	110906124	983248	3,0,1	18,26,28	9,15,6	10,20,10	166	166	1.67153e-09	4.2016e-07	0.143,0.0,0.034	0.474,0.429,0.375	-0.367	DE-TOE1
983249	ENSG00000088448.14	ANKRD10	chr13	-	110894284	110894393	110901020	110901077	110894108	110894202	110906032	110906124	983249	3,1,1	18,26,28	8,16,6	10,20,10	140	166	1.26715e-08	2.51888e-06	0.165,0.044,0.041	0.487,0.487,0.416	-0.38	DE-TOE1
983252	ENSG00000088448.14	ANKRD10	chr13	-	110894284	110894393	110904744	110905233	110894108	110894202	110906032	110906124	983252	4,3,5	18,26,28	9,34,13	10,20,10	166	166	2.06738e-09	5.01685e-07	0.182,0.103,0.152	0.474,0.63,0.565	-0.411	DE-TOE1
983253	ENSG00000088448.14	ANKRD10	chr13	-	110894284	110894393	110905184	110905233	110894108	110894202	110906032	110906124	983253	1,2,5	18,26,28	6,25,10	10,20,10	132	166	2.9279e-08	5.20655e-06	0.065,0.088,0.183	0.43,0.611,0.557	-0.421	DE-TOE1
983422	ENSG00000088448.14	ANKRD10	chr13	-	110900272	110900694	110901020	110901077	110893196	110893263	110906032	110906124	983422	8,3,1	37,23,10	38,40,19	4,5,13	140	166	2.33147e-15	1.9439e-12	0.204,0.134,0.106	0.918,0.905,0.634	-0.671	DE-TOE1
983424	ENSG00000088448.14	ANKRD10	chr13	-	110900272	110900694	110904744	110904780	110893196	110893263	110906032	110906124	983424	4,5,3	37,23,10	8,9,7	4,5,13	119	166	5.47471e-05	0.0027061	0.131,0.233,0.295	0.736,0.715,0.429	-0.407	DE-TOE1
983425	ENSG00000088448.14	ANKRD10	chr13	-	110900272	110900694	110904744	110905233	110893196	110893263	110906032	110906124	983425	5,3,5	37,23,10	9,34,13	4,5,13	166	166	8.9482e-08	1.34955e-05	0.119,0.115,0.333	0.692,0.872,0.5	-0.499	DE-TOE1
983426	ENSG00000088448.14	ANKRD10	chr13	-	110900272	110900694	110905184	110905233	110893196	110893263	110906032	110906124	983426	1,2,4	37,23,10	6,25,9	4,5,13	132	166	1.58447e-07	2.22136e-05	0.033,0.099,0.335	0.654,0.863,0.465	-0.505	DE-TOE1
983427	ENSG00000088448.14	ANKRD10	chr13	-	110900272	110900694	110905191	110905233	110893196	110893263	110906032	110906124	983427	1,2,3	37,23,10	6,22,7	4,5,13	125	166	1.52478e-07	2.16449e-05	0.035,0.104,0.285	0.666,0.854,0.417	-0.504	DE-TOE1
983428	ENSG00000088448.14	ANKRD10	chr13	-	110900272	110900694	110901020	110901077	110894108	110894202	110906032	110906124	983428	3,1,1	37,23,10	8,16,6	4,5,13	140	166	2.28372e-08	4.21012e-06	0.088,0.049,0.106	0.703,0.791,0.354	-0.535	DE-TOE1
983430	ENSG00000088448.14	ANKRD10	chr13	-	110900272	110900694	110904744	110904780	110894108	110894202	110906032	110906124	983430	3,3,4	37,23,10	5,9,4	4,5,13	119	166	0.00145721	0.0358199	0.102,0.154,0.358	0.636,0.715,0.3	-0.346	DE-TOE1
983431	ENSG00000088448.14	ANKRD10	chr13	-	110900272	110900694	110904744	110905233	110894108	110894202	110906032	110906124	983431	4,3,5	37,23,10	9,34,13	4,5,13	166	166	5.67387e-08	9.09087e-06	0.098,0.115,0.333	0.692,0.872,0.5	-0.506	DE-TOE1
983432	ENSG00000088448.14	ANKRD10	chr13	-	110900272	110900694	110905184	110905233	110894108	110894202	110906032	110906124	983432	1,2,5	37,23,10	6,25,10	4,5,13	132	166	5.56981e-07	6.42941e-05	0.033,0.099,0.386	0.654,0.863,0.492	-0.497	DE-TOE1
983433	ENSG00000088448.14	ANKRD10	chr13	-	110900272	110900694	110901020	110901077	110894284	110894393	110906032	110906124	983433	3,0,1	37,23,10	8,15,6	4,5,13	140	166	3.76282e-09	8.51395e-07	0.088,0.0,0.106	0.703,0.781,0.354	-0.548	DE-TOE1
983434	ENSG00000088448.14	ANKRD10	chr13	-	110900272	110900694	110904744	110904780	110894284	110894393	110906032	110906124	983434	3,3,3	37,23,10	4,9,4	4,5,13	119	166	0.000771594	0.0218805	0.102,0.154,0.295	0.582,0.715,0.3	-0.349	DE-TOE1
983435	ENSG00000088448.14	ANKRD10	chr13	-	110900272	110900694	110904744	110905233	110894284	110894393	110906032	110906124	983435	4,3,5	37,23,10	8,34,13	4,5,13	166	166	8.58898e-08	1.29936e-05	0.098,0.115,0.333	0.667,0.872,0.5	-0.498	DE-TOE1
983453	ENSG00000088448.14	ANKRD10	chr13	-	110900529	110900609	110900609	110901077	110893196	110893263	110906032	110906124	983453	3,0,1	102,94,79	9,17,6	45,53,48	166	163	2.01135e-11	8.14671e-09	0.028,0.0,0.012	0.164,0.24,0.109	-0.158	DE-TOE1
983454	ENSG00000088448.14	ANKRD10	chr13	-	110900529	110900609	110901020	110901077	110893196	110893263	110906032	110906124	983454	8,3,1	102,94,79	38,40,19	45,53,48	140	163	0	0	0.084,0.036,0.015	0.496,0.468,0.315	-0.381	DE-TOE1
983456	ENSG00000088448.14	ANKRD10	chr13	-	110900529	110900609	110904744	110904780	110893196	110893263	110906032	110906124	983456	4,5,3	102,94,79	8,9,7	45,53,48	119	163	0.000185151	0.00711086	0.051,0.068,0.049	0.196,0.189,0.166	-0.128	DE-TOE1
983457	ENSG00000088448.14	ANKRD10	chr13	-	110900529	110900609	110904744	110905233	110893196	110893263	110906032	110906124	983457	5,3,5	102,94,79	9,34,13	45,53,48	166	163	1.7674e-09	4.4077e-07	0.046,0.03,0.059	0.164,0.386,0.21	-0.208	DE-TOE1
983458	ENSG00000088448.14	ANKRD10	chr13	-	110900529	110900609	110905184	110905233	110893196	110893263	110906032	110906124	983458	1,2,4	102,94,79	6,25,9	45,53,48	132	163	1.92934e-09	4.73385e-07	0.012,0.026,0.059	0.141,0.368,0.188	-0.2	DE-TOE1
983459	ENSG00000088448.14	ANKRD10	chr13	-	110900529	110900609	110905191	110905233	110893196	110893263	110906032	110906124	983459	1,2,3	102,94,79	6,22,7	45,53,48	125	163	3.47196e-09	7.91663e-07	0.013,0.027,0.047	0.148,0.351,0.16	-0.191	DE-TOE1
983472	ENSG00000088448.14	ANKRD10	chr13	-	110900529	110900694	110901020	110901077	110893196	110893263	110906032	110906124	983472	8,3,1	140,123,91	38,40,19	54,60,63	140	166	0	0	0.063,0.028,0.013	0.455,0.441,0.263	-0.352	DE-TOE1
983474	ENSG00000088448.14	ANKRD10	chr13	-	110900529	110900694	110904744	110904780	110893196	110893263	110906032	110906124	983474	4,5,3	140,123,91	8,9,7	54,60,63	119	166	9.14631e-05	0.00407052	0.038,0.054,0.044	0.171,0.173,0.134	-0.114	DE-TOE1
983475	ENSG00000088448.14	ANKRD10	chr13	-	110900529	110900694	110904744	110905233	110893196	110893263	110906032	110906124	983475	5,3,5	140,123,91	9,34,13	54,60,63	166	166	4.91747e-10	1.44003e-07	0.034,0.024,0.052	0.143,0.362,0.171	-0.189	DE-TOE1
983476	ENSG00000088448.14	ANKRD10	chr13	-	110900529	110900694	110905184	110905233	110893196	110893263	110906032	110906124	983476	1,2,4	140,123,91	6,25,9	54,60,63	132	166	5.78854e-10	1.67185e-07	0.009,0.02,0.052	0.123,0.344,0.152	-0.179	DE-TOE1
983477	ENSG00000088448.14	ANKRD10	chr13	-	110900529	110900694	110905191	110905233	110893196	110893263	110906032	110906124	983477	1,2,3	140,123,91	6,22,7	54,60,63	125	166	1.14593e-09	3.04684e-07	0.009,0.021,0.042	0.129,0.327,0.129	-0.171	DE-TOE1
983478	ENSG00000088448.14	ANKRD10	chr13	-	110900529	110900738	110901020	110901077	110893196	110893263	110906032	110906124	983478	8,3,1	103,100,81	38,40,19	50,55,50	140	166	0	0	0.084,0.034,0.014	0.474,0.463,0.311	-0.372	DE-TOE1
983480	ENSG00000088448.14	ANKRD10	chr13	-	110900529	110900738	110904744	110904780	110893196	110893263	110906032	110906124	983480	4,5,3	103,100,81	8,9,7	50,55,50	119	166	0.00024175	0.0087809	0.051,0.065,0.049	0.182,0.186,0.163	-0.122	DE-TOE1
983481	ENSG00000088448.14	ANKRD10	chr13	-	110900529	110900738	110904744	110905233	110893196	110893263	110906032	110906124	983481	5,3,5	103,100,81	9,34,13	50,55,50	166	166	3.4069e-09	7.79241e-07	0.046,0.029,0.058	0.153,0.382,0.206	-0.203	DE-TOE1
983482	ENSG00000088448.14	ANKRD10	chr13	-	110900529	110900738	110905184	110905233	110893196	110893263	110906032	110906124	983482	1,2,4	103,100,81	6,25,9	50,55,50	132	166	3.17281e-09	7.30235e-07	0.012,0.025,0.058	0.131,0.364,0.185	-0.195	DE-TOE1
983483	ENSG00000088448.14	ANKRD10	chr13	-	110900529	110900738	110905191	110905233	110893196	110893263	110906032	110906124	983483	1,2,3	103,100,81	6,22,7	50,55,50	125	166	5.38131e-09	1.17605e-06	0.013,0.026,0.047	0.137,0.347,0.157	-0.185	DE-TOE1
983503	ENSG00000088448.14	ANKRD10	chr13	-	110900609	110900694	110901020	110901077	110893196	110893263	110906032	110906124	983503	8,3,1	37,23,10	38,40,19	4,7,13	140	166	3.55271e-15	2.89655e-12	0.204,0.134,0.106	0.918,0.871,0.634	-0.66	DE-TOE1
983505	ENSG00000088448.14	ANKRD10	chr13	-	110900609	110900694	110904744	110904780	110893196	110893263	110906032	110906124	983505	4,5,3	37,23,10	8,9,7	4,7,13	119	166	9.15759e-05	0.004074	0.131,0.233,0.295	0.736,0.642,0.429	-0.383	DE-TOE1
983506	ENSG00000088448.14	ANKRD10	chr13	-	110900609	110900694	110904744	110905233	110893196	110893263	110906032	110906124	983506	5,3,5	37,23,10	9,34,13	4,7,13	166	166	8.2809e-08	1.25879e-05	0.119,0.115,0.333	0.692,0.829,0.5	-0.485	DE-TOE1
983507	ENSG00000088448.14	ANKRD10	chr13	-	110900609	110900694	110905184	110905233	110893196	110893263	110906032	110906124	983507	1,2,4	37,23,10	6,25,9	4,7,13	132	166	1.56223e-07	2.19645e-05	0.033,0.099,0.335	0.654,0.818,0.465	-0.49	DE-TOE1
983508	ENSG00000088448.14	ANKRD10	chr13	-	110900609	110900694	110905191	110905233	110893196	110893263	110906032	110906124	983508	1,2,3	37,23,10	6,22,7	4,7,13	125	166	1.51256e-07	2.14928e-05	0.035,0.104,0.285	0.666,0.807,0.417	-0.489	DE-TOE1
983509	ENSG00000088448.14	ANKRD10	chr13	-	110900609	110900694	110901020	110901077	110894108	110894202	110906032	110906124	983509	3,1,1	37,23,10	8,16,6	4,5,13	140	166	2.28372e-08	4.21012e-06	0.088,0.049,0.106	0.703,0.791,0.354	-0.535	DE-TOE1
983511	ENSG00000088448.14	ANKRD10	chr13	-	110900609	110900694	110904744	110904780	110894108	110894202	110906032	110906124	983511	3,3,4	37,23,10	5,9,4	4,5,13	119	166	0.00145721	0.0358199	0.102,0.154,0.358	0.636,0.715,0.3	-0.346	DE-TOE1
983512	ENSG00000088448.14	ANKRD10	chr13	-	110900609	110900694	110904744	110905233	110894108	110894202	110906032	110906124	983512	4,3,5	37,23,10	9,34,13	4,5,13	166	166	5.67387e-08	9.09087e-06	0.098,0.115,0.333	0.692,0.872,0.5	-0.506	DE-TOE1
983513	ENSG00000088448.14	ANKRD10	chr13	-	110900609	110900694	110905184	110905233	110894108	110894202	110906032	110906124	983513	1,2,5	37,23,10	6,25,10	4,5,13	132	166	5.56981e-07	6.42941e-05	0.033,0.099,0.386	0.654,0.863,0.492	-0.497	DE-TOE1
983137	ENSG00000088448.14	ANKRD10	chr13	-	110893734	110894202	110900609	110901077	110893196	110893263	110906032	110906124	983137	2,0,0	42,42,32	2,6,5	36,31,32	166	166	6.69711e-05	0.0104474	0.045,0.0,0.0	0.053,0.162,0.135	-0.102	DES-TOE1
983138	ENSG00000088448.14	ANKRD10	chr13	-	110893734	110894202	110901020	110901077	110893196	110893263	110906032	110906124	983138	7,4,5	42,42,32	9,17,16	36,31,32	140	166	0.000562207	0.0462391	0.165,0.101,0.156	0.229,0.394,0.372	-0.191	DES-TOE1
983205	ENSG00000088448.14	ANKRD10	chr13	-	110894147	110894202	110900609	110901077	110893196	110893263	110906032	110906124	983205	2,0,0	19,23,18	2,6,5	17,12,18	166	138	3.08354e-05	0.00620177	0.08,0.0,0.0	0.089,0.294,0.188	-0.164	DES-TOE1
983248	ENSG00000088448.14	ANKRD10	chr13	-	110894284	110894393	110900609	110901077	110894108	110894202	110906032	110906124	983248	2,0,0	24,29,22	2,6,5	35,22,25	166	166	0.00014522	0.0180658	0.077,0.0,0.0	0.054,0.214,0.167	-0.119	DES-TOE1
983249	ENSG00000088448.14	ANKRD10	chr13	-	110894284	110894393	110901020	110901077	110894108	110894202	110906032	110906124	983249	2,0,0	24,29,22	2,6,5	35,22,25	140	166	0.000120335	0.0158443	0.09,0.0,0.0	0.063,0.244,0.192	-0.136	DES-TOE1
983428	ENSG00000088448.14	ANKRD10	chr13	-	110900272	110900694	110901020	110901077	110894108	110894202	110906032	110906124	983428	2,0,0	30,18,15	2,6,5	33,11,20	140	166	7.43131e-05	0.0112114	0.073,0.0,0.0	0.067,0.393,0.229	-0.205	DES-TOE1
983433	ENSG00000088448.14	ANKRD10	chr13	-	110900272	110900694	110901020	110901077	110894284	110894393	110906032	110906124	983433	2,0,0	29,18,15	2,6,5	33,11,20	140	166	7.95812e-05	0.0117801	0.076,0.0,0.0	0.067,0.393,0.229	-0.204	DES-TOE1
983509	ENSG00000088448.14	ANKRD10	chr13	-	110900609	110900694	110901020	110901077	110894108	110894202	110906032	110906124	983509	2,0,0	29,18,15	2,6,5	33,11,20	140	166	7.95812e-05	0.0117801	0.076,0.0,0.0	0.067,0.393,0.229	-0.204	DES-TOE1
47415	ENSG00000167522.16	ANKRD11	chr16	-	89291680	89291777	89313316	89313589	89291012	89291183	89316932	89317078	47415	26,33,30	40,27,30	38,29,46	13,10,11	166	166	1.17818e-06	7.08202e-05	0.394,0.55,0.5	0.745,0.744,0.807	-0.284	WT-TOE1
47416	ENSG00000167522.16	ANKRD11	chr16	-	89291680	89291777	89316932	89317075	89291012	89291183	89418283	89418312	47416	150141177	40,27,30	149117165	13,9,11	166	166	2.32101e-06	0.000127061	0.789,0.839,0.855	0.92,0.929,0.938	-0.101	WT-TOE1
47419	ENSG00000167522.16	ANKRD11	chr16	-	89291680	89291799	89313316	89313589	89291012	89291183	89316932	89317078	47419	26,33,30	40,27,30	38,29,46	13,9,11	166	166	7.17996e-07	4.58517e-05	0.394,0.55,0.5	0.745,0.763,0.807	-0.29	WT-TOE1
585089	ENSG00000167522.16	ANKRD11	chr16	-	89304927	89305344	89317009	89317075	89291037	89291183	89418283	89418368	585089	137127158	8,8,5	141110142	21,21,39	149	166	3.12427e-09	3.71617e-07	0.95,0.946,0.972	0.882,0.854,0.802	0.11	WT-TOE1
585098	ENSG00000167522.16	ANKRD11	chr16	-	89304927	89305344	89316932	89317075	89291727	89291777	89418283	89418368	585098	150140173	8,8,5	149115161	21,20,39	166	166	2.60694e-09	3.16562e-07	0.949,0.946,0.972	0.876,0.852,0.805	0.111	WT-TOE1
585118	ENSG00000167522.16	ANKRD11	chr16	-	89305281	89305344	89317009	89317075	89291037	89291183	89418283	89418368	585118	137127158	7,6,4	141110142	19,19,33	149	146	3.65417e-09	4.27664e-07	0.95,0.954,0.975	0.879,0.85,0.808	0.114	WT-TOE1
585127	ENSG00000167522.16	ANKRD11	chr16	-	89305281	89305344	89316932	89317075	89291688	89291799	89418283	89418368	585127	150140173	7,6,4	149114161	19,19,33	166	146	2.21311e-09	2.72535e-07	0.95,0.954,0.974	0.873,0.841,0.811	0.118	WT-TOE1
585128	ENSG00000167522.16	ANKRD11	chr16	-	89305281	89305344	89316932	89317075	89291727	89291777	89418283	89418368	585128	150140173	7,6,4	149115161	19,19,33	166	146	2.3418e-09	2.86361e-07	0.95,0.954,0.974	0.873,0.842,0.811	0.117	WT-TOE1
47409	ENSG00000167522.16	ANKRD11	chr16	-	89290624	89290828	89305205	89305344	89288527	89288670	89316932	89317078	47409	184151170	98,99,148	129123126	146244157	166	166	1.09919e-05	0.00287431	0.652,0.604,0.535	0.469,0.335,0.445	0.181	C80S-TOE1
585072	ENSG00000167522.16	ANKRD11	chr16	-	89290624	89290828	89305281	89305344	89288535	89288670	89316932	89317078	585072	158118135	98,99,148	107,104,97	146244157	146	166	2.15063e-05	0.00456549	0.647,0.575,0.509	0.455,0.326,0.413	0.179	C80S-TOE1
585292	ENSG00000167522.16	ANKRD11	chr16	-	89329162	89329374	89361494	89361680	89316932	89317075	89418283	89418499	585292	0,3,0	11,9,16	5,4,3	10,12,4	166	166	0.000472559	0.0383336	0.0,0.25,0.0	0.333,0.25,0.429	-0.254	C80S-TOE1
47424	ENSG00000167522.16	ANKRD11	chr16	-	89305205	89305344	89418283	89418368	89291680	89291777	89490244	89490319	47424	53,48,81	15,18,14	73,81,66	4,11,7	166	166	0.000553753	0.0167764	0.779,0.727,0.853	0.948,0.88,0.904	-0.124	DE-TOE1
585288	ENSG00000167522.16	ANKRD11	chr16	-	89329162	89329374	89357184	89357438	89316932	89317075	89418283	89418499	585288	1,7,4	8,11,11	0,0,2	13,7,12	166	166	0.000117471	0.0049575	0.111,0.389,0.267	0.0,0.0,0.143	0.208	DE-TOE1
585289	ENSG00000167522.16	ANKRD11	chr16	-	89329162	89329374	89357312	89357438	89316932	89317075	89418283	89418499	585289	1,7,5	8,11,11	1,0,2	13,7,12	166	166	0.00107207	0.028231	0.111,0.389,0.312	0.071,0.0,0.143	0.199	DE-TOE1
585292	ENSG00000167522.16	ANKRD11	chr16	-	89329162	89329374	89361494	89361680	89316932	89317075	89418283	89418499	585292	1,2,6	8,11,11	2,0,0	13,7,12	166	166	0.000600821	0.0178704	0.111,0.154,0.353	0.133,0.0,0.0	0.162	DE-TOE1
580459	ENSG00000076513.17	ANKRD13A	chr12	+	110027707	110027766	110028508	110028675	110025741	110025823	110029477	110029635	580459	16,23,17	2,0,2	29,27,31	14,7,15	142	166	8.89521e-06	0.000398331	0.903,1.0,0.909	0.708,0.818,0.707	0.193	WT-TOE1
580460	ENSG00000076513.17	ANKRD13A	chr12	+	110027707	110027766	110028511	110028651	110025741	110025823	110029477	110029635	580460	16,23,17	0,0,1	29,27,31	10,8,1	142	166	6.05545e-06	0.000286515	1.0,1.0,0.952	0.772,0.798,0.973	0.136	WT-TOE1
580461	ENSG00000076513.17	ANKRD13A	chr12	+	110027707	110027766	110028511	110028675	110025741	110025823	110029477	110029635	580461	16,23,17	2,0,2	29,27,31	20,15,11	142	166	4.0813e-07	2.79267e-05	0.903,1.0,0.909	0.629,0.678,0.767	0.246	WT-TOE1
580464	ENSG00000076513.17	ANKRD13A	chr12	+	110027707	110027766	110028551	110028675	110025741	110025823	110029477	110029635	580464	16,23,17	2,0,2	29,27,31	10,7,10	142	166	0.000165983	0.00457844	0.903,1.0,0.909	0.772,0.818,0.784	0.146	WT-TOE1
580459	ENSG00000076513.17	ANKRD13A	chr12	+	110027707	110027766	110028508	110028675	110025741	110025823	110029477	110029635	580459	23,23,9	1,1,0	24,22,21	14,5,2	142	166	8.0343e-06	0.000586056	0.964,0.964,1.0	0.667,0.837,0.925	0.166	DE-TOE1
580461	ENSG00000076513.17	ANKRD13A	chr12	+	110027707	110027766	110028511	110028675	110025741	110025823	110029477	110029635	580461	23,23,9	1,2,1	24,22,21	14,7,9	142	166	9.11499e-06	0.000649449	0.964,0.931,0.913	0.667,0.786,0.732	0.208	DE-TOE1
580464	ENSG00000076513.17	ANKRD13A	chr12	+	110027707	110027766	110028551	110028675	110025741	110025823	110029477	110029635	580464	23,23,9	1,1,0	24,22,21	11,5,4	142	166	4.12709e-06	0.000342647	0.964,0.964,1.0	0.718,0.837,0.86	0.171	DE-TOE1
9732	ENSG00000198720.13	ANKRD13B	chr17	+	29608194	29608240	29608850	29608994	29607985	29608110	29609085	29609122	9732	21,12,13	41,56,30	17,11,20	28,7,8	129	166	0.00144528	0.0265697	0.397,0.216,0.358	0.439,0.669,0.763	-0.3	WT-TOE1
193673	ENSG00000198720.13	ANKRD13B	chr17	+	29608194	29608240	29608867	29608994	29607985	29608110	29609085	29609122	193673	21,12,13	40,56,30	17,11,20	28,7,8	129	166	0.00161389	0.0290645	0.403,0.216,0.358	0.439,0.669,0.763	-0.298	WT-TOE1
9735	ENSG00000198720.13	ANKRD13B	chr17	+	29611875	29612006	29612115	29612273	29611578	29611643	29612401	29612554	9735	48,47,59	89133131	18,35,22	104,122,98	166	166	0.000297731	0.0278334	0.35,0.261,0.311	0.148,0.223,0.183	0.123	C80S-TOE1
193706	ENSG00000198720.13	ANKRD13B	chr17	+	29611875	29612006	29612170	29612273	29611578	29611643	29612401	29612554	193706	48,47,59	89133131	18,35,22	104,122,98	166	166	0.000297731	0.0278334	0.35,0.261,0.311	0.148,0.223,0.183	0.123	C80S-TOE1
193708	ENSG00000198720.13	ANKRD13B	chr17	+	29611875	29612006	29612202	29612273	29611578	29611643	29612401	29612554	193708	48,47,59	73114116	18,35,22	87,108,86	166	154	0.000367814	0.0323333	0.379,0.277,0.321	0.161,0.231,0.192	0.131	C80S-TOE1
9730	ENSG00000198720.13	ANKRD13B	chr17	+	29607985	29608110	29608194	29608240	29607741	29607877	29608850	29608994	9730	34,25,35	39,47,37	15,7,6	35,37,29	166	129	0.00017378	0.00674744	0.404,0.292,0.424	0.25,0.128,0.139	0.201	DE-TOE1
193676	ENSG00000198720.13	ANKRD13B	chr17	+	29608194	29608240	29609085	29609514	29607985	29608110	29610684	29610766	193676	16,18,27	2,2,3	9,6,6	3,10,10	129	166	1.8752e-05	0.0011541	0.911,0.921,0.921	0.794,0.436,0.436	0.362	DE-TOE1
193679	ENSG00000198720.13	ANKRD13B	chr17	+	29608194	29608485	29609085	29609514	29607985	29608110	29610684	29610766	193679	16,19,29	2,2,3	10,6,7	3,10,10	166	166	2.84799e-05	0.00160935	0.889,0.905,0.906	0.769,0.375,0.412	0.381	DE-TOE1
402898	ENSG00000118454.13	ANKRD13C	chr1	-	70302022	70302083	70306223	70306236	70300763	70300908	70313744	70313790	402898	13,17,9	0,6,5	18,12,19	0,0,0	96	144	1.35784e-05	0.000572097	1.0,0.81,0.73	1.0,1.0,1.0	-0.153	WT-TOE1
402901	ENSG00000118454.13	ANKRD13C	chr1	-	70305900	70306290	70313744	70313790	70300763	70300908	70315480	70315566	402901	28,32,31	8,2,6	42,45,31	0,0,2	129	166	6.95099e-06	0.00207074	0.818,0.954,0.869	1.0,1.0,0.952	-0.104	C80S-TOE1
402909	ENSG00000118454.13	ANKRD13C	chr1	-	70305924	70306290	70313744	70313790	70300763	70300908	70315480	70315566	402909	28,32,31	8,2,6	42,45,31	0,0,2	129	166	6.95099e-06	0.00207074	0.818,0.954,0.869	1.0,1.0,0.952	-0.104	C80S-TOE1
402917	ENSG00000118454.13	ANKRD13C	chr1	-	70305938	70306290	70313744	70313790	70300763	70300908	70315480	70315566	402917	28,32,31	8,2,6	42,45,31	0,0,2	129	166	6.95099e-06	0.00207074	0.818,0.954,0.869	1.0,1.0,0.952	-0.104	C80S-TOE1
29733	ENSG00000118454.13	ANKRD13C	chr1	-	70292387	70292549	70296129	70296261	70276764	70276844	70300763	70300908	29733	19,25,20	123139136	38,47,26	114,112,76	166	166	1.14117e-05	0.000780015	0.134,0.152,0.128	0.25,0.296,0.255	-0.129	DE-TOE1
29741	ENSG00000118454.13	ANKRD13C	chr1	-	70300763	70300908	70306223	70306290	70296129	70296261	70313744	70313790	29741	70,79,61	19,29,22	74,74,42	49,52,34	150	166	6.62448e-05	0.00314733	0.803,0.751,0.754	0.626,0.612,0.578	0.164	DE-TOE1
29742	ENSG00000118454.13	ANKRD13C	chr1	-	70300763	70300908	70313744	70313790	70296129	70296261	70315480	70315566	29742	29,31,40	19,25,20	22,19,21	38,47,26	129	166	0.000101808	0.00441844	0.663,0.615,0.72	0.427,0.342,0.51	0.24	DE-TOE1
29743	ENSG00000118454.13	ANKRD13C	chr1	-	70300763	70300908	70315480	70315566	70296129	70296261	70324852	70324957	29743	73,71,51	19,25,20	53,54,41	38,47,26	166	166	5.03592e-05	0.00252824	0.793,0.74,0.718	0.582,0.535,0.612	0.174	DE-TOE1
29745	ENSG00000118454.13	ANKRD13C	chr1	-	70300763	70300908	70324852	70324957	70296129	70296261	70336057	70336099	29745	123110112	19,25,20	91,100,84	38,47,26	166	166	5.43421e-05	0.0026906	0.866,0.815,0.848	0.705,0.68,0.764	0.127	DE-TOE1
915664	ENSG00000172932.16	ANKRD13D	chr11	+	67289828	67290209	67290321	67290716	67289347	67289550	67291475	67291746	915664	4,16,9	1,2,3	19,10,12	0,0,0	166	166	0.00228575	0.0382159	0.8,0.889,0.75	1.0,1.0,1.0	-0.187	WT-TOE1
82456	ENSG00000132466.19	ANKRD17	chr4	-	73113791	73113908	73115820	73115916	73113083	73113311	73118687	73118850	82456	97,121,96	18,18,30	174124172	69,59,69	166	166	0.000133962	0.00383991	0.843,0.871,0.762	0.716,0.678,0.714	0.123	WT-TOE1
82456	ENSG00000132466.19	ANKRD17	chr4	-	73113791	73113908	73115820	73115916	73113083	73113311	73118687	73118850	82456	100,97,120	25,19,23	91,143,84	45,65,26	166	166	0.000226816	0.0083545	0.8,0.836,0.839	0.669,0.688,0.764	0.118	DE-TOE1
924637	ENSG00000132466.19	ANKRD17	chr4	-	73135116	73135157	73139530	73140283	73125200	73125312	73141740	73141843	924637	173196260	105111114	172189199	133181158	166	124	0.00019438	0.0073908	0.552,0.569,0.63	0.491,0.438,0.485	0.112	DE-TOE1
828325	ENSG00000180071.20	ANKRD18A	chr9	-	38604152	38604196	38604862	38604910	38603158	38603212	38607425	38607493	828325	0,0,0	25,39,32	4,4,4	11,23,10	131	127	1.18361e-07	1.73592e-05	0.0,0.0,0.0	0.261,0.144,0.279	-0.228	DE-TOE1
828326	ENSG00000180071.20	ANKRD18A	chr9	-	38604152	38604196	38604862	38604913	38603158	38603212	38607425	38607493	828326	3,4,1	25,39,32	6,8,4	11,23,10	134	127	0.000225195	0.00830867	0.102,0.089,0.029	0.341,0.248,0.275	-0.215	DE-TOE1
425527	ENSG00000206560.12	ANKRD28	chr3	-	15796395	15796491	15797048	15797144	15795222	15795306	15859376	15859771	425527	0,0,2	8,13,9	6,7,8	22,22,23	166	166	7.6164e-05	0.00241787	0.0,0.0,0.182	0.214,0.241,0.258	-0.177	WT-TOE1
425545	ENSG00000206560.12	ANKRD28	chr3	-	15796404	15796446	15797048	15797144	15795222	15795306	15797970	15798184	425545	0,0,0	12,11,13	6,7,8	34,26,34	166	125	1.88325e-06	0.000106193	0.0,0.0,0.0	0.117,0.169,0.151	-0.146	WT-TOE1
425546	ENSG00000206560.12	ANKRD28	chr3	-	15796404	15796446	15797048	15797497	15795222	15795306	15797970	15798184	425546	0,0,0	12,11,13	6,9,8	34,26,34	166	125	8.53199e-07	5.33278e-05	0.0,0.0,0.0	0.117,0.207,0.151	-0.158	WT-TOE1
425548	ENSG00000206560.12	ANKRD28	chr3	-	15796404	15796446	15797048	15797144	15795222	15795306	15814239	15814309	425548	0,0,0	12,11,13	6,7,10	37,28,37	166	125	1.41934e-06	8.33556e-05	0.0,0.0,0.0	0.109,0.158,0.169	-0.145	WT-TOE1
425549	ENSG00000206560.12	ANKRD28	chr3	-	15796404	15796446	15797048	15797497	15795222	15795306	15814239	15814309	425549	0,0,0	12,11,13	6,7,8	37,28,37	166	125	3.15361e-06	0.000165176	0.0,0.0,0.0	0.109,0.158,0.14	-0.136	WT-TOE1
425556	ENSG00000206560.12	ANKRD28	chr3	-	15796404	15796446	15797048	15797144	15795222	15795306	15859376	15859771	425556	0,0,2	12,14,13	6,7,8	35,28,34	166	125	0.000171678	0.00470629	0.0,0.0,0.104	0.114,0.158,0.151	-0.106	WT-TOE1
425557	ENSG00000206560.12	ANKRD28	chr3	-	15796404	15796446	15797048	15797497	15795222	15795306	15859376	15859771	425557	0,0,0	12,14,13	7,7,8	35,28,34	166	125	1.11328e-06	6.74168e-05	0.0,0.0,0.0	0.131,0.158,0.151	-0.147	WT-TOE1
425558	ENSG00000206560.12	ANKRD28	chr3	-	15796404	15796446	15814239	15814315	15795222	15795306	15859376	15859771	425558	13,22,14	12,14,13	10,15,21	35,28,34	159	125	0.00129673	0.0243855	0.46,0.553,0.458	0.183,0.296,0.327	0.222	WT-TOE1
425579	ENSG00000206560.12	ANKRD28	chr3	-	15796404	15796491	15814239	15814315	15795222	15795306	15859376	15859771	425579	13,22,14	29,29,32	10,15,21	72,62,81	159	166	0.000611379	0.0132778	0.319,0.442,0.314	0.127,0.202,0.213	0.178	WT-TOE1
425611	ENSG00000206560.12	ANKRD28	chr3	-	15797048	15797144	15814239	15814315	15795222	15795306	15859376	15859771	425611	13,22,14	0,0,2	10,15,21	6,7,8	159	166	2.70715e-07	1.9601e-05	1.0,1.0,0.88	0.635,0.691,0.733	0.274	WT-TOE1
425623	ENSG00000206560.12	ANKRD28	chr3	-	15797048	15797497	15814239	15814315	15795222	15795306	15859376	15859771	425623	13,22,14	0,0,0	10,15,21	7,7,8	159	166	4.76567e-10	6.88682e-08	1.0,1.0,1.0	0.599,0.691,0.733	0.326	WT-TOE1
640693	ENSG00000135976.20	ANKRD36	chr2	+	97144607	97144712	97146485	97146516	97144517	97144546	97149294	97149361	640693	0,0,0	9,23,23	2,4,6	13,23,24	166	114	2.4629e-05	0.000943343	0.0,0.0,0.0	0.096,0.107,0.147	-0.117	WT-TOE1
53755	ENSG00000135976.20	ANKRD36	chr2	+	97158587	97158655	97162098	97162138	97158106	97158167	97164282	97164311	53755	64,75,57	9,8,11	24,40,42	13,17,11	151	123	0.000694327	0.0498237	0.853,0.884,0.808	0.601,0.657,0.757	0.177	C80S-TOE1
53765	ENSG00000135976.20	ANKRD36	chr2	+	97192980	97193053	97204190	97204263	97192857	97192886	97205939	97205968	53765	51,39,60	24,24,25	25,26,22	22,38,29	156	156	0.000140419	0.0166844	0.68,0.619,0.706	0.532,0.406,0.431	0.212	C80S-TOE1
53782	ENSG00000135976.20	ANKRD36	chr2	+	97202320	97202393	97204190	97204263	97202201	97202230	97205939	97205968	53782	111,86,92	24,24,25	51,58,56	22,38,29	156	156	0.000239705	0.0240929	0.822,0.782,0.786	0.699,0.604,0.659	0.143	C80S-TOE1
53794	ENSG00000135976.20	ANKRD36	chr2	+	97207810	97207839	97209680	97209709	97206062	97206135	97209799	97209872	53794	16,20,21	2,1,2	13,16,21	5,10,6	112	112	0.000276454	0.0265212	0.889,0.952,0.913	0.722,0.615,0.778	0.213	C80S-TOE1
640928	ENSG00000135976.20	ANKRD36	chr2	+	97204067	97204190	97209680	97209709	97202320	97202393	97209799	97209872	640928	18,22,14	2,1,2	14,11,12	5,10,6	166	112	7.52754e-05	0.0106845	0.859,0.937,0.825	0.654,0.426,0.574	0.322	C80S-TOE1
53752	ENSG00000135976.20	ANKRD36	chr2	+	97154674	97154741	97162098	97162138	97152503	97152534	97164282	97164311	53752	77,64,72	12,11,19	59,66,41	21,24,24	150	123	0.00183567	0.0425741	0.84,0.827,0.757	0.697,0.693,0.583	0.15	DE-TOE1
53753	ENSG00000135976.20	ANKRD36	chr2	+	97158106	97158167	97158587	97158655	97154674	97154741	97162098	97162138	53753	67,57,66	42,40,39	38,48,34	52,50,57	144	151	0.000158838	0.00626807	0.626,0.599,0.64	0.434,0.502,0.385	0.181	DE-TOE1
53754	ENSG00000135976.20	ANKRD36	chr2	+	97158106	97158167	97162098	97162138	97154674	97154741	97164282	97164311	53754	68,57,66	12,11,19	38,48,33	21,24,24	144	123	4.75055e-05	0.00241127	0.829,0.816,0.748	0.607,0.631,0.54	0.205	DE-TOE1
53765	ENSG00000135976.20	ANKRD36	chr2	+	97192980	97193053	97204190	97204263	97192857	97192886	97205939	97205968	53765	47,45,77	26,21,31	23,34,21	32,35,23	156	156	2.80812e-05	0.0015911	0.644,0.682,0.713	0.418,0.493,0.477	0.217	DE-TOE1
53769	ENSG00000135976.20	ANKRD36	chr2	+	97196592	97196621	97205939	97205968	97194844	97194917	97206062	97206135	53769	29,37,6	23,20,17	26,25,33	10,2,7	112	112	0.000571385	0.0172068	0.558,0.649,0.261	0.722,0.926,0.825	-0.335	DE-TOE1
53783	ENSG00000135976.20	ANKRD36	chr2	+	97202320	97202393	97205939	97205968	97202201	97202230	97206062	97206135	53783	90,90,59	23,20,17	79,85,86	10,2,8	156	112	1.7633e-05	0.0011004	0.737,0.764,0.714	0.85,0.968,0.885	-0.163	DE-TOE1
53785	ENSG00000135976.20	ANKRD36	chr2	+	97204067	97204096	97205939	97205968	97202320	97202393	97206062	97206135	53785	16,10,14	23,20,17	17,15,14	10,2,7	112	112	0.000439336	0.0140427	0.41,0.333,0.452	0.63,0.882,0.667	-0.328	DE-TOE1
640706	ENSG00000135976.20	ANKRD36	chr2	+	97158106	97158167	97158246	97158655	97154674	97154741	97162098	97162138	640706	67,57,66	45,41,40	38,48,34	54,52,58	144	166	0.000157334	0.00622622	0.632,0.616,0.655	0.448,0.516,0.403	0.179	DE-TOE1
53756	ENSG00000135976.20	ANKRD36	chr2	+	97162098	97162138	97164282	97164311	97158587	97158655	97164396	97164469	53756	35,23,39	4,6,5	41,38,32	16,28,26	123	112	1.17116e-05	0.00313527	0.888,0.777,0.877	0.7,0.553,0.528	0.254	DES-TOE1
53784	ENSG00000135976.20	ANKRD36	chr2	+	97202320	97202393	97207933	97208006	97202201	97202230	97209680	97209709	53784	93,76,89	13,12,5	68,73,80	25,21,18	156	156	0.00016045	0.0193995	0.877,0.864,0.947	0.731,0.777,0.816	0.121	DES-TOE1
49569	ENSG00000174501.14	ANKRD36C	chr2	-	95923494	95923567	95962351	95962424	95921781	95921810	95962518	95962547	49569	18,15,13	24,28,25	30,34,30	17,16,19	156	156	1.95012e-05	0.000774642	0.429,0.349,0.342	0.638,0.68,0.612	-0.27	WT-TOE1
603265	ENSG00000174501.14	ANKRD36C	chr2	-	95883911	95884132	95884172	95884238	95882468	95882497	95884339	95884368	603265	13,21,20	4,0,3	11,9,14	6,8,5	149	166	0.00144595	0.0265795	0.784,1.0,0.881	0.671,0.556,0.757	0.227	WT-TOE1
603267	ENSG00000174501.14	ANKRD36C	chr2	-	95883911	95884137	95884172	95884238	95882468	95882497	95884339	95884368	603267	13,21,20	4,0,3	11,9,14	6,10,5	149	166	0.000828461	0.0170237	0.784,1.0,0.881	0.671,0.501,0.757	0.245	WT-TOE1
49569	ENSG00000174501.14	ANKRD36C	chr2	-	95923494	95923567	95962351	95962424	95921781	95921810	95962518	95962547	49569	36,34,42	21,28,21	27,25,21	30,32,34	156	156	0.00183992	0.0426438	0.632,0.548,0.667	0.474,0.439,0.382	0.184	DE-TOE1
85208	ENSG00000139645.11	ANKRD52	chr12	-	56254864	56254952	56255783	56255984	56254577	56254720	56257014	56257085	85208	142157143	107126109	77108111	201118186	166	166	3.98653e-05	0.00140681	0.57,0.555,0.567	0.277,0.478,0.374	0.188	WT-TOE1
85208	ENSG00000139645.11	ANKRD52	chr12	-	56254864	56254952	56255783	56255984	56254577	56254720	56257014	56257085	85208	91132107	142116140	49,65,50	175213140	166	166	5.44812e-09	1.18713e-06	0.391,0.532,0.433	0.219,0.234,0.263	0.213	DE-TOE1
644928	ENSG00000135299.17	ANKRD6	chr6	+	89629111	89629238	89629238	89629316	89627582	89627696	89630432	89633834	644928	57,63,46	0,0,0	33,38,55	6,0,10	166	161	7.63552e-07	4.83812e-05	1.0,1.0,1.0	0.842,1.0,0.842	0.105	WT-TOE1
644929	ENSG00000135299.17	ANKRD6	chr6	+	89629153	89629238	89629238	89629316	89627582	89627696	89630432	89633834	644929	27,33,19	0,0,0	10,14,13	6,0,10	166	161	1.42029e-07	1.11287e-05	1.0,1.0,1.0	0.618,1.0,0.558	0.275	WT-TOE1
54390	ENSG00000135299.17	ANKRD6	chr6	+	89606006	89606105	89612271	89612370	89603028	89603127	89623409	89623544	54390	5,21,29	1,0,0	15,11,13	4,3,1	166	166	0.000355758	0.01188	0.833,1.0,1.0	0.789,0.786,0.929	0.11	DE-TOE1
644908	ENSG00000135299.17	ANKRD6	chr6	+	89606006	89606142	89612271	89612370	89603028	89603127	89623409	89623544	644908	5,21,27	1,0,0	15,11,13	4,3,1	166	166	0.00037263	0.0123283	0.833,1.0,1.0	0.789,0.786,0.929	0.11	DE-TOE1
644928	ENSG00000135299.17	ANKRD6	chr6	+	89629111	89629238	89629238	89629316	89627582	89627696	89630432	89633834	644928	50,61,51	0,0,2	23,18,21	7,7,4	166	161	1.67371e-09	4.20468e-07	1.0,1.0,0.961	0.761,0.714,0.836	0.217	DE-TOE1
644929	ENSG00000135299.17	ANKRD6	chr6	+	89629153	89629238	89629238	89629316	89627582	89627696	89630432	89633834	644929	17,21,21	0,0,2	7,8,10	7,7,4	166	161	5.66762e-09	1.23071e-06	1.0,1.0,0.911	0.492,0.526,0.708	0.395	DE-TOE1
16829	ENSG00000064999.15	ANKS1A	chr6	+	35060146	35060253	35078557	35078656	35054098	35054165	35079515	35079668	16829	49,30,63	33,48,51	21,35,24	45,65,67	166	166	0.000677435	0.048969	0.598,0.385,0.553	0.318,0.35,0.264	0.201	C80S-TOE1
16823	ENSG00000064999.15	ANKS1A	chr6	+	34981689	34981986	34982751	34982827	34972580	34972643	34983112	34983214	16823	9,11,11	84,66,85	27,24,13	50,61,67	166	159	0.00024047	0.00874589	0.093,0.138,0.11	0.341,0.274,0.157	-0.144	DE-TOE1
84068	ENSG00000185046.19	ANKS1B	chr12	-	98798933	98799005	98829173	98829353	98782125	98782137	98832028	98832136	84068	62,56,56	29,39,31	54,57,54	64,74,70	166	155	1.4105e-05	0.00059107	0.666,0.573,0.628	0.441,0.418,0.419	0.196	WT-TOE1
13083	ENSG00000168096.15	ANKS3	chr16	-	4705094	4705253	4724749	4724831	4702101	4702242	4734155	4734330	13083	1,0,2	37,32,23	3,7,4	15,27,35	165	166	0.00017359	0.00674203	0.026,0.0,0.08	0.168,0.207,0.103	-0.124	DE-TOE1
21524	ENSG00000165138.18	ANKS6	chr9	-	98782466	98782573	98783952	98784157	98780188	98780337	98784831	98784876	21524	84,121,94	90,98,89	86,121,94	49,70,54	166	166	0.00126214	0.0320261	0.483,0.553,0.514	0.637,0.634,0.635	-0.119	DE-TOE1
657802	ENSG00000160746.13	ANO10	chr3	-	43555277	43555390	43555424	43555469	43549719	43549848	43561219	43561402	657802	79104104	60,61,51	88,97,73	98,87,75	128	166	0.00104298	0.0276262	0.631,0.689,0.726	0.538,0.591,0.558	0.12	DE-TOE1
657804	ENSG00000160746.13	ANO10	chr3	-	43555277	43555393	43555424	43555469	43549719	43549848	43561219	43561402	657804	79104104	60,61,51	88,97,73	98,87,75	128	166	0.00104298	0.0276262	0.631,0.689,0.726	0.538,0.591,0.558	0.12	DE-TOE1
961280	ENSG00000151572.18	ANO4	chr12	+	100901645	100901791	100922225	100922330	100739853	100740105	100939314	100939451	961280	29,46,42	83,102,50	53,48,48	23,23,41	166	166	2.37991e-06	0.000129776	0.259,0.311,0.457	0.697,0.676,0.539	-0.295	WT-TOE1
961281	ENSG00000151572.18	ANO4	chr12	+	100901645	100901791	100922225	100922330	100794775	100795027	100939314	100939451	961281	95,151,90	83,102,50	19,19,18	23,23,41	166	166	0.00103105	0.0202989	0.534,0.597,0.643	0.452,0.452,0.305	0.188	WT-TOE1
961311	ENSG00000151572.18	ANO4	chr12	+	100974844	100974889	100987538	100987674	100971305	100971406	101020033	101020140	961311	28,46,34	44,114,59	29,19,29	26,23,25	128	166	0.00162045	0.0291428	0.452,0.344,0.428	0.591,0.517,0.601	-0.162	WT-TOE1
961312	ENSG00000151572.18	ANO4	chr12	+	100974844	100974889	100987538	100987798	100971305	100971406	101020033	101020140	961312	28,46,34	44,113,59	29,19,29	27,23,25	128	166	0.00191784	0.0332456	0.452,0.346,0.428	0.582,0.517,0.601	-0.158	WT-TOE1
961280	ENSG00000151572.18	ANO4	chr12	+	100901645	100901791	100922225	100922330	100739853	100740105	100939314	100939451	961280	40,50,55	64,85,92	19,53,30	25,25,21	166	166	0.00226392	0.0499334	0.385,0.37,0.374	0.432,0.679,0.588	-0.19	DE-TOE1
961303	ENSG00000151572.18	ANO4	chr12	+	100974747	100974889	100987538	100987674	100971305	100971406	101020033	101020140	961303	0,1,0	62,72,78	4,3,2	14,32,15	166	166	6.88613e-05	0.00324003	0.0,0.014,0.0	0.222,0.086,0.118	-0.137	DE-TOE1
961304	ENSG00000151572.18	ANO4	chr12	+	100974747	100974889	100987538	100987798	100971305	100971406	101020033	101020140	961304	0,1,0	62,72,78	4,3,2	14,32,15	166	166	6.88613e-05	0.00324003	0.0,0.014,0.0	0.222,0.086,0.118	-0.137	DE-TOE1
243475	ENSG00000140350.15	ANP32A	chr15	-	68784432	68784595	68787412	68787495	68782955	68783053	68787769	68787919	243475	16,19,24	28,38,32	42,40,38	21,21,30	166	166	2.464e-05	0.000943524	0.364,0.333,0.429	0.667,0.656,0.559	-0.252	WT-TOE1
68578	ENSG00000169604.21	ANTXR1	chr2	+	69123016	69123086	69124564	69124643	69102841	69102940	69152168	69152264	68578	442555470	324488418	678527744	290197279	153	162	4.32987e-14	1.30794e-11	0.591,0.546,0.543	0.712,0.739,0.738	-0.17	WT-TOE1
68579	ENSG00000169604.21	ANTXR1	chr2	+	69124564	69124643	69152168	69152264	69123016	69123086	69170247	69170289	68579	439585588	200352292	699579908	185122189	162	166	2.88658e-15	1.02778e-12	0.692,0.63,0.674	0.795,0.829,0.831	-0.153	WT-TOE1
306817	ENSG00000135046.14	ANXA1	chr9	+	73154197	73154340	73154460	73154884	73151901	73151924	73158521	73158601	306817	0,0,0	9,14,12	3,2,3	8,13,10	166	166	4.57264e-05	0.0023534	0.0,0.0,0.0	0.273,0.133,0.231	-0.212	DE-TOE1
306825	ENSG00000135046.14	ANXA1	chr9	+	73154202	73154340	73154460	73154884	73151901	73151924	73158521	73158601	306825	0,0,0	9,14,12	3,1,3	8,13,10	166	166	0.00036235	0.0120546	0.0,0.0,0.0	0.273,0.071,0.231	-0.192	DE-TOE1
46628	ENSG00000182718.18	ANXA2	chr15	-	60390212	60390317	60393012	60393440	60386027	60386086	60397257	60397338	46628	16,38,7	26,31,26	11,9,17	84,80,100	166	166	1.73874e-05	0.000704489	0.381,0.551,0.212	0.116,0.101,0.145	0.261	WT-TOE1
46630	ENSG00000182718.18	ANXA2	chr15	-	60390212	60390317	60396150	60396427	60386027	60386086	60397257	60397338	46630	75102112	26,31,26	109,60,101	84,80,100	166	166	2.91077e-11	5.35985e-09	0.743,0.767,0.812	0.565,0.429,0.502	0.275	WT-TOE1
46631	ENSG00000182718.18	ANXA2	chr15	-	60390212	60390317	60396279	60396427	60386027	60386086	60397257	60397338	46631	74,79,85	26,31,26	101,56,81	84,80,100	166	166	8.01915e-10	1.10518e-07	0.74,0.718,0.766	0.546,0.412,0.448	0.273	WT-TOE1
46632	ENSG00000182718.18	ANXA2	chr15	-	60390212	60390317	60393012	60393440	60386027	60386086	60397942	60397986	46632	52,80,49	35,37,29	34,25,47	98104103	166	166	0	0	0.598,0.684,0.628	0.258,0.194,0.313	0.382	WT-TOE1
46633	ENSG00000182718.18	ANXA2	chr15	-	60390212	60390317	60393037	60393440	60386027	60386086	60397942	60397986	46633	69,108,92	35,37,29	54,36,82	98104103	166	166	1.8896e-13	5.19961e-11	0.663,0.745,0.76	0.355,0.257,0.443	0.371	WT-TOE1
46635	ENSG00000182718.18	ANXA2	chr15	-	60390212	60390317	60396150	60396427	60386027	60386086	60397942	60397986	46635	53,93,90	35,37,29	64,47,75	98104103	166	166	1.02367e-10	1.70257e-08	0.602,0.715,0.756	0.395,0.311,0.421	0.315	WT-TOE1
46636	ENSG00000182718.18	ANXA2	chr15	-	60390212	60390317	60396279	60396427	60386027	60386086	60397942	60397986	46636	52,70,63	35,37,29	56,43,55	98104103	166	166	2.78333e-13	7.45711e-11	0.598,0.654,0.685	0.364,0.293,0.348	0.311	WT-TOE1
46637	ENSG00000182718.18	ANXA2	chr15	-	60390212	60390317	60396372	60396427	60386027	60386086	60397942	60397986	46637	15,30,21	35,37,29	19,16,18	98104103	138	166	1.97154e-07	1.48497e-05	0.34,0.494,0.466	0.189,0.156,0.174	0.26	WT-TOE1
46638	ENSG00000182718.18	ANXA2	chr15	-	60390212	60390317	60397257	60397338	60386027	60386086	60397942	60397986	46638	664707706	35,37,29	578442630	98104103	164	166	0	0	0.951,0.951,0.961	0.857,0.811,0.861	0.111	WT-TOE1
575615	ENSG00000182718.18	ANXA2	chr15	-	60390212	60390317	60396015	60396427	60386027	60386086	60397257	60397338	575615	57,67,73	26,31,26	90,40,71	84,80,100	166	166	5.42379e-08	4.73298e-06	0.687,0.684,0.737	0.517,0.333,0.415	0.281	WT-TOE1
575616	ENSG00000182718.18	ANXA2	chr15	-	60390212	60390317	60396150	60396389	60386027	60386086	60397257	60397338	575616	18,36,39	26,31,26	22,20,30	84,80,100	166	166	2.65628e-08	2.50273e-06	0.409,0.537,0.6	0.208,0.2,0.231	0.302	WT-TOE1
575617	ENSG00000182718.18	ANXA2	chr15	-	60390212	60390317	60396150	60396425	60386027	60386086	60397257	60397338	575617	18,36,39	26,31,26	19,20,30	84,80,100	166	166	1.09352e-08	1.13214e-06	0.409,0.537,0.6	0.184,0.2,0.231	0.31	WT-TOE1
575618	ENSG00000182718.18	ANXA2	chr15	-	60390212	60390317	60396279	60396389	60386027	60386086	60397257	60397338	575618	17,13,12	26,31,26	14,16,10	84,80,100	166	166	1.18858e-05	0.000510253	0.395,0.295,0.316	0.143,0.167,0.091	0.202	WT-TOE1
575619	ENSG00000182718.18	ANXA2	chr15	-	60390212	60390317	60396279	60396425	60386027	60386086	60397257	60397338	575619	17,13,12	26,31,26	11,16,10	84,80,100	166	166	3.75648e-06	0.000191232	0.395,0.295,0.316	0.116,0.167,0.091	0.211	WT-TOE1
575622	ENSG00000182718.18	ANXA2	chr15	-	60390212	60390317	60396288	60396427	60386027	60386086	60397257	60397338	575622	57,66,73	26,31,26	90,40,71	84,80,100	166	166	6.25569e-08	5.36682e-06	0.687,0.68,0.737	0.517,0.333,0.415	0.28	WT-TOE1
575625	ENSG00000182718.18	ANXA2	chr15	-	60390212	60390317	60396289	60396427	60386027	60386086	60397257	60397338	575625	58,66,74	26,31,26	91,40,71	84,80,100	166	166	6.23867e-08	5.3541e-06	0.69,0.68,0.74	0.52,0.333,0.415	0.281	WT-TOE1
575628	ENSG00000182718.18	ANXA2	chr15	-	60390212	60390317	60396371	60396427	60386027	60386086	60397257	60397338	575628	32,34,44	26,31,26	56,23,44	84,80,100	139	166	6.76718e-06	0.000314976	0.595,0.567,0.669	0.443,0.256,0.344	0.263	WT-TOE1
575633	ENSG00000182718.18	ANXA2	chr15	-	60390212	60390317	60396377	60396427	60386027	60386086	60397257	60397338	575633	25,29,42	26,31,26	47,20,38	84,80,100	133	166	1.46303e-05	0.000609511	0.545,0.539,0.668	0.411,0.238,0.322	0.26	WT-TOE1
575636	ENSG00000182718.18	ANXA2	chr15	-	60390212	60390317	60396381	60396427	60386027	60386086	60397257	60397338	575636	23,27,38	26,31,26	42,17,36	84,80,100	129	166	1.47245e-05	0.000612542	0.532,0.528,0.653	0.392,0.215,0.317	0.263	WT-TOE1
575637	ENSG00000182718.18	ANXA2	chr15	-	60390212	60390317	60393038	60393440	60386027	60386086	60397942	60397986	575637	38,44,42	35,37,29	23,16,31	98104103	166	166	1.11022e-16	4.85624e-14	0.521,0.543,0.592	0.19,0.133,0.231	0.367	WT-TOE1
575638	ENSG00000182718.18	ANXA2	chr15	-	60390212	60390317	60393234	60393440	60386027	60386086	60397942	60397986	575638	38,44,42	35,37,29	23,16,33	98104103	166	166	7.77156e-16	2.99423e-13	0.521,0.543,0.592	0.19,0.133,0.243	0.363	WT-TOE1
575639	ENSG00000182718.18	ANXA2	chr15	-	60390212	60390317	60393261	60393440	60386027	60386086	60397942	60397986	575639	38,44,42	35,37,29	23,16,31	98104103	166	166	1.11022e-16	4.85624e-14	0.521,0.543,0.592	0.19,0.133,0.231	0.367	WT-TOE1
575640	ENSG00000182718.18	ANXA2	chr15	-	60390212	60390317	60393313	60393440	60386027	60386086	60397942	60397986	575640	38,44,42	35,37,29	23,16,31	98104103	166	166	1.11022e-16	4.85624e-14	0.521,0.543,0.592	0.19,0.133,0.231	0.367	WT-TOE1
575643	ENSG00000182718.18	ANXA2	chr15	-	60390212	60390317	60396015	60396427	60386027	60386086	60397942	60397986	575643	35,58,51	35,37,29	45,27,45	98104103	166	166	1.27615e-09	1.67283e-07	0.5,0.611,0.637	0.315,0.206,0.304	0.308	WT-TOE1
575644	ENSG00000182718.18	ANXA2	chr15	-	60390212	60390317	60396288	60396427	60386027	60386086	60397942	60397986	575644	35,57,51	35,37,29	45,27,45	98104103	166	166	1.42187e-09	1.84011e-07	0.5,0.606,0.637	0.315,0.206,0.304	0.306	WT-TOE1
575645	ENSG00000182718.18	ANXA2	chr15	-	60390212	60390317	60396289	60396427	60386027	60386086	60397942	60397986	575645	36,57,52	35,37,29	46,27,45	98104103	166	166	9.72778e-10	1.3165e-07	0.507,0.606,0.642	0.319,0.206,0.304	0.309	WT-TOE1
575646	ENSG00000182718.18	ANXA2	chr15	-	60390212	60390317	60396371	60396427	60386027	60386086	60397942	60397986	575646	13,28,17	35,37,29	17,14,16	98104103	139	166	8.30182e-07	5.20357e-05	0.307,0.475,0.412	0.172,0.138,0.156	0.243	WT-TOE1
575647	ENSG00000182718.18	ANXA2	chr15	-	60390212	60390317	60396377	60396427	60386027	60386086	60397942	60397986	575647	6,5,1	35,37,29	1,0,0	98104103	133	166	1.82195e-06	0.000103213	0.176,0.144,0.041	0.013,0.0,0.0	0.116	WT-TOE1
575649	ENSG00000182718.18	ANXA2	chr15	-	60390212	60390317	60396966	60397338	60386027	60386086	60397942	60397986	575649	248248250	35,37,29	216168216	98104103	166	166	0	0	0.876,0.87,0.896	0.688,0.618,0.677	0.22	WT-TOE1
575650	ENSG00000182718.18	ANXA2	chr15	-	60390212	60390317	60397258	60397338	60386027	60386086	60397942	60397986	575650	245246244	35,37,29	214166214	98104103	163	166	0	0	0.877,0.871,0.895	0.69,0.619,0.679	0.218	WT-TOE1
575651	ENSG00000182718.18	ANXA2	chr15	-	60390212	60390317	60397261	60397338	60386027	60386086	60397942	60397986	575651	223228226	35,37,29	194156194	98104103	160	166	0	0	0.869,0.865,0.89	0.673,0.609,0.661	0.227	WT-TOE1
575647	ENSG00000182718.18	ANXA2	chr15	-	60390212	60390317	60396377	60396427	60386027	60386086	60397942	60397986	575647	5,2,3	35,27,38	0,0,0	34,32,20	133	166	0.00012596	0.0154391	0.151,0.085,0.09	0.0,0.0,0.0	0.109	C80S-TOE1
46628	ENSG00000182718.18	ANXA2	chr15	-	60390212	60390317	60393012	60393440	60386027	60386086	60397257	60397338	46628	26,17,29	39,30,21	7,10,11	49,42,31	166	166	6.89828e-05	0.00324359	0.4,0.362,0.58	0.125,0.192,0.262	0.254	DE-TOE1
46632	ENSG00000182718.18	ANXA2	chr15	-	60390212	60390317	60393012	60393440	60386027	60386086	60397942	60397986	46632	50,47,66	45,33,29	28,38,25	64,41,35	166	166	0.000990328	0.0265209	0.526,0.588,0.695	0.304,0.481,0.417	0.202	DE-TOE1
46633	ENSG00000182718.18	ANXA2	chr15	-	60390212	60390317	60393037	60393440	60386027	60386086	60397942	60397986	46633	78,69,76	45,33,29	44,52,43	64,41,35	166	166	0.000845445	0.0234884	0.634,0.676,0.724	0.407,0.559,0.551	0.172	DE-TOE1
46644	ENSG00000182718.18	ANXA2	chr15	-	60393012	60393440	60396150	60396427	60386027	60386086	60397257	60397338	46644	65,88,77	26,17,29	73,97,77	7,10,11	166	166	4.93936e-05	0.00249023	0.714,0.838,0.726	0.912,0.907,0.875	-0.139	DE-TOE1
46645	ENSG00000182718.18	ANXA2	chr15	-	60393012	60393440	60396279	60396427	60386027	60386086	60397257	60397338	46645	40,74,59	26,17,29	71,74,57	7,10,11	166	166	7.50075e-05	0.00347765	0.606,0.813,0.67	0.91,0.881,0.838	-0.18	DE-TOE1
575711	ENSG00000182718.18	ANXA2	chr15	-	60393012	60393440	60396015	60396427	60386027	60386086	60397257	60397338	575711	38,66,48	26,17,29	56,68,51	7,10,11	166	166	0.000124912	0.00519414	0.594,0.795,0.623	0.889,0.872,0.823	-0.191	DE-TOE1
575712	ENSG00000182718.18	ANXA2	chr15	-	60393012	60393440	60396150	60396389	60386027	60386086	60397257	60397338	575712	27,22,29	26,17,29	17,29,29	7,10,11	166	166	0.000842094	0.0234267	0.509,0.564,0.5	0.708,0.744,0.725	-0.201	DE-TOE1
575713	ENSG00000182718.18	ANXA2	chr15	-	60393012	60393440	60396150	60396425	60386027	60386086	60397257	60397338	575713	27,22,29	26,17,29	17,29,26	7,10,11	166	166	0.00147373	0.0361262	0.509,0.564,0.5	0.708,0.744,0.703	-0.194	DE-TOE1
575718	ENSG00000182718.18	ANXA2	chr15	-	60393012	60393440	60396288	60396427	60386027	60386086	60397257	60397338	575718	38,66,48	26,17,29	56,68,51	7,10,11	166	166	0.000124912	0.00519414	0.594,0.795,0.623	0.889,0.872,0.823	-0.191	DE-TOE1
575721	ENSG00000182718.18	ANXA2	chr15	-	60393012	60393440	60396289	60396427	60386027	60386086	60397257	60397338	575721	38,66,48	26,17,29	56,69,51	7,10,11	166	166	0.000115284	0.00488716	0.594,0.795,0.623	0.889,0.873,0.823	-0.191	DE-TOE1
575724	ENSG00000182718.18	ANXA2	chr15	-	60393012	60393440	60396371	60396427	60386027	60386086	60397257	60397338	575724	25,34,28	26,17,29	29,45,25	7,10,11	139	166	0.000394083	0.0128967	0.535,0.705,0.536	0.832,0.843,0.731	-0.21	DE-TOE1
575729	ENSG00000182718.18	ANXA2	chr15	-	60393012	60393440	60396377	60396427	60386027	60386086	60397257	60397338	575729	21,31,21	26,17,29	23,40,25	7,10,11	133	166	0.000362124	0.0120525	0.502,0.695,0.475	0.804,0.833,0.739	-0.235	DE-TOE1
575732	ENSG00000182718.18	ANXA2	chr15	-	60393012	60393440	60396381	60396427	60386027	60386086	60397257	60397338	575732	23,25,20	26,17,29	21,39,24	7,10,11	129	166	0.000134632	0.00551018	0.532,0.654,0.47	0.794,0.834,0.737	-0.236	DE-TOE1
46662	ENSG00000182718.18	ANXA2	chr15	-	60394573	60394695	60396372	60396427	60386027	60386086	60397942	60397986	46662	10,18,8	3,4,4	13,12,12	2,0,0	138	166	0.000224755	0.0245123	0.8,0.844,0.706	0.887,1.0,1.0	-0.179	DES-TOE1
576227	ENSG00000182718.18	ANXA2	chr15	-	60394573	60394695	60396371	60396427	60386027	60386086	60397942	60397986	576227	13,17,9	3,4,4	12,9,11	2,0,0	139	166	0.000515585	0.0437987	0.838,0.835,0.729	0.878,1.0,1.0	-0.159	DES-TOE1
61573	ENSG00000197043.14	ANXA6	chr5	-	151108454	151108550	151109752	151109846	151105244	151105303	151117126	151117180	61573	92135106	252296352	119122114	202183169	166	166	1.16522e-05	0.000793873	0.267,0.313,0.231	0.371,0.4,0.403	-0.121	DE-TOE1
715333	ENSG00000197043.14	ANXA6	chr5	-	151109754	151109846	151110626	151110644	151108454	151108550	151117126	151117180	715333	41,42,39	91134107	18,22,24	118121112	101	166	0.0001606	0.00632559	0.425,0.34,0.375	0.2,0.23,0.26	0.15	DE-TOE1
87738	ENSG00000148120.18	AOPEP	chr9	+	94923985	94924175	94928424	94928531	94800756	94801002	94931714	94931833	87738	23,36,32	22,19,30	19,14,36	42,31,50	166	166	0.00122747	0.0233131	0.511,0.655,0.516	0.311,0.311,0.419	0.214	WT-TOE1
87748	ENSG00000148120.18	AOPEP	chr9	+	95005541	95005616	95080693	95080780	95005157	95005220	95086681	95086731	87748	82,49,81	137164136	41,40,40	157110233	158	166	0.00113313	0.0218701	0.386,0.239,0.385	0.215,0.276,0.153	0.122	WT-TOE1
87739	ENSG00000148120.18	AOPEP	chr9	+	94923985	94924175	94955176	94955279	94800756	94801002	94967757	94967801	87739	27,25,21	10,10,7	22,19,16	18,17,22	166	166	0.000845463	0.0234884	0.73,0.714,0.75	0.55,0.528,0.421	0.232	DE-TOE1
976317	ENSG00000148120.18	AOPEP	chr9	+	94923985	94924175	94955176	94955264	94800756	94801002	94967757	94967801	976317	27,25,21	10,10,7	22,19,16	18,17,22	166	166	0.000845463	0.0234884	0.73,0.714,0.75	0.55,0.528,0.421	0.232	DE-TOE1
2417	ENSG00000249624.10	AP000295.9	chr21	+	33262792	33263637	33266011	33266175	33252661	33252830	33268393	33268517	2417	17,20,20	0,2,0	18,18,29	3,2,5	166	166	0.00106718	0.0208544	1.0,0.909,1.0	0.857,0.9,0.853	0.1	WT-TOE1
41984	ENSG00000138660.12	AP1AR	chr4	+	112260765	112260862	112262987	112263086	112254746	112254773	112265008	112265067	41984	7,11,7	57,84,49	35,45,57	102105131	166	166	4.65761e-07	3.13386e-05	0.109,0.116,0.125	0.255,0.3,0.303	-0.169	WT-TOE1
41985	ENSG00000138660.12	AP1AR	chr4	+	112262987	112263086	112265008	112265067	112260765	112260862	112265733	112265807	41985	105,104,89	42,55,42	123118176	106117156	166	142	5.2192e-06	0.000251954	0.681,0.618,0.644	0.498,0.463,0.491	0.164	WT-TOE1
532030	ENSG00000138660.12	AP1AR	chr4	+	112262987	112263086	112265008	112265330	112260765	112260862	112265733	112265807	532030	105,104,89	4,7,5	123118176	23,24,33	166	166	4.80295e-07	3.22176e-05	0.963,0.937,0.947	0.842,0.831,0.842	0.111	WT-TOE1
41984	ENSG00000138660.12	AP1AR	chr4	+	112260765	112260862	112262987	112263086	112254746	112254773	112265008	112265067	41984	9,5,17	80,91,75	32,31,23	53,52,53	166	166	2.31949e-09	5.5979e-07	0.101,0.052,0.185	0.376,0.373,0.303	-0.238	DE-TOE1
532030	ENSG00000138660.12	AP1AR	chr4	+	112262987	112263086	112265008	112265330	112260765	112260862	112265733	112265807	532030	150124113	6,3,8	90,77,98	17,19,13	166	166	1.87777e-07	2.56977e-05	0.962,0.976,0.934	0.841,0.802,0.883	0.115	DE-TOE1
990230	ENSG00000213983.12	AP1G2	chr14	-	23563583	23563820	23564045	23564151	23563379	23563502	23564332	23564818	990230	0,4,1	72,57,63	2,4,4	24,12,12	166	166	0.00033254	0.00811526	0.0,0.066,0.016	0.077,0.25,0.25	-0.165	WT-TOE1
990231	ENSG00000213983.12	AP1G2	chr14	-	23563583	23563820	23564045	23564216	23563379	23563502	23564332	23564818	990231	1,4,1	72,57,63	2,4,4	24,12,12	166	166	0.000916404	0.0184784	0.014,0.066,0.016	0.077,0.25,0.25	-0.16	WT-TOE1
990126	ENSG00000213983.12	AP1G2	chr14	-	23561511	23561679	23561961	23562066	23561295	23561431	23562287	23562415	990126	114122121	101,103,93	24,31,25	33,44,41	166	166	0.00151122	0.0368362	0.53,0.542,0.565	0.421,0.413,0.379	0.141	DE-TOE1
990133	ENSG00000213983.12	AP1G2	chr14	-	23561511	23561761	23561961	23562066	23561295	23561431	23562287	23562415	990133	114122121	101,103,94	24,31,25	34,44,41	166	166	0.00134289	0.0336424	0.53,0.542,0.563	0.414,0.413,0.379	0.143	DE-TOE1
990147	ENSG00000213983.12	AP1G2	chr14	-	23561511	23561894	23561961	23562066	23561295	23561431	23562287	23562415	990147	114122121	101,103,93	24,31,25	33,44,41	166	166	0.00151122	0.0368362	0.53,0.542,0.565	0.421,0.413,0.379	0.141	DE-TOE1
990282	ENSG00000213983.12	AP1G2	chr14	-	23564045	23564151	23564155	23564221	23563715	23563856	23564332	23564818	990282	21,28,32	95,90,101	16,22,20	36,32,31	149	166	0.00185644	0.0429244	0.198,0.257,0.261	0.331,0.434,0.418	-0.156	DE-TOE1
990307	ENSG00000213983.12	AP1G2	chr14	-	23564155	23564159	23564159	23564221	23563715	23563856	23564332	23564388	990307	21,34,31	4,9,4	16,22,19	0,1,0	145	87	1.73896e-06	0.000167928	0.759,0.694,0.823	1.0,0.93,1.0	-0.218	DE-TOE1
990308	ENSG00000213983.12	AP1G2	chr14	-	23564155	23564159	23564189	23564221	23563715	23563856	23564332	23564388	990308	14,25,23	4,9,4	12,16,14	0,1,0	115	87	1.61914e-06	0.000158399	0.726,0.678,0.813	1.0,0.924,1.0	-0.236	DE-TOE1
140356	ENSG00000196961.13	AP2A1	chr19	+	49802948	49803005	49803106	49803453	49801980	49802141	49805660	49805777	140356	126,96,116	13,10,6	64,57,52	27,23,35	140	166	3.7903e-13	9.84694e-11	0.92,0.919,0.958	0.738,0.746,0.638	0.225	WT-TOE1
140357	ENSG00000196961.13	AP2A1	chr19	+	49802948	49803005	49803286	49803453	49801980	49802141	49805660	49805777	140357	126,96,116	13,10,6	64,57,52	27,23,35	140	166	3.7903e-13	9.84694e-11	0.92,0.919,0.958	0.738,0.746,0.638	0.225	WT-TOE1
140388	ENSG00000196961.13	AP2A1	chr19	+	49803106	49803189	49803286	49803453	49802948	49803005	49805660	49805777	140388	347366318	13,10,6	171152193	27,23,35	166	166	5.55112e-16	2.18003e-13	0.964,0.973,0.981	0.864,0.869,0.846	0.113	WT-TOE1
140389	ENSG00000196961.13	AP2A1	chr19	+	49803106	49803189	49803315	49803453	49802948	49803005	49805660	49805777	140389	347366318	13,10,6	171152193	27,23,35	166	166	5.55112e-16	2.18003e-13	0.964,0.973,0.981	0.864,0.869,0.846	0.113	WT-TOE1
140420	ENSG00000196961.13	AP2A1	chr19	+	49803315	49803453	49805317	49805576	49803106	49803189	49805660	49805777	140420	18,10,9	372391374	27,23,35	213117172	166	166	2.77556e-15	9.93322e-13	0.046,0.025,0.023	0.113,0.164,0.169	-0.117	WT-TOE1
4198	ENSG00000196961.13	AP2A1	chr19	+	49791934	49792064	49792990	49793092	49782530	49782724	49795629	49795718	4198	209200208	365345441	147133121	352506454	166	166	3.25385e-06	0.00118894	0.364,0.367,0.32	0.295,0.208,0.21	0.113	C80S-TOE1
140356	ENSG00000196961.13	AP2A1	chr19	+	49802948	49803005	49803106	49803453	49801980	49802141	49805660	49805777	140356	60,82,66	10,7,6	43,59,38	12,20,21	140	166	9.69226e-06	0.000682871	0.877,0.933,0.929	0.809,0.778,0.682	0.157	DE-TOE1
140357	ENSG00000196961.13	AP2A1	chr19	+	49802948	49803005	49803286	49803453	49801980	49802141	49805660	49805777	140357	60,82,66	10,7,6	43,59,38	12,20,21	140	166	9.69226e-06	0.000682871	0.877,0.933,0.929	0.809,0.778,0.682	0.157	DE-TOE1
73247	ENSG00000161203.13	AP2M1	chr3	+	184176950	184177067	184180168	184180251	184174688	184174959	184180848	184180984	73247	909964805	478512462	685614836	669582813	166	166	6.32741e-10	8.9373e-08	0.655,0.653,0.635	0.506,0.513,0.507	0.139	WT-TOE1
73250	ENSG00000161203.13	AP2M1	chr3	+	184178856	184179122	184180168	184180251	184176777	184177067	184180848	184180984	73250	151314861442	499540477	13388891374	696605844	166	166	5.53356e-10	7.90291e-08	0.752,0.733,0.751	0.658,0.595,0.619	0.121	WT-TOE1
73253	ENSG00000161203.13	AP2M1	chr3	+	184180848	184180984	184181194	184181226	184180168	184180251	184181695	184181815	73253	479512463	8521039902	669574810	689603821	166	115	2.7068e-11	5.02024e-09	0.28,0.255,0.262	0.402,0.397,0.406	-0.136	WT-TOE1
829571	ENSG00000161203.13	AP2M1	chr3	+	184176962	184177067	184178856	184179191	184174904	184174959	184180168	184180212	829571	21,28,21	5,6,3	27,23,31	0,0,4	166	166	0.00135454	0.0252635	0.808,0.824,0.875	1.0,1.0,0.886	-0.126	WT-TOE1
829575	ENSG00000161203.13	AP2M1	chr3	+	184176962	184177067	184178856	184179062	184174904	184174959	184180168	184180476	829575	21,28,21	4,6,3	27,23,31	0,0,4	166	166	0.00256258	0.0417796	0.84,0.824,0.875	1.0,1.0,0.886	-0.116	WT-TOE1
829598	ENSG00000161203.13	AP2M1	chr3	+	184178856	184179122	184180177	184180251	184176993	184177067	184180848	184180984	829598	151314861442	398413399	13388891374	562493684	166	157	3.73004e-10	5.51764e-08	0.782,0.773,0.774	0.692,0.63,0.655	0.117	WT-TOE1
829694	ENSG00000161203.13	AP2M1	chr3	+	184180848	184181153	184181194	184181226	184180168	184180251	184181695	184181815	829694	477512463	8521039902	668574810	689603821	166	115	2.54222e-11	4.74929e-09	0.279,0.255,0.262	0.402,0.397,0.406	-0.136	WT-TOE1
829698	ENSG00000161203.13	AP2M1	chr3	+	184180848	184181190	184181194	184181226	184180168	184180251	184181695	184181815	829698	477512463	8521039902	669574810	689603821	166	115	2.44952e-11	4.58487e-09	0.279,0.255,0.262	0.402,0.397,0.406	-0.136	WT-TOE1
142605	ENSG00000042753.12	AP2S1	chr19	-	46839470	46839578	46845992	46846121	46838739	46838799	46850133	46850316	142605	32,12,19	2,0,5	54,36,68	25,11,24	166	166	0.000468517	0.0107384	0.941,1.0,0.792	0.684,0.766,0.739	0.181	WT-TOE1
142605	ENSG00000042753.12	AP2S1	chr19	-	46839470	46839578	46845992	46846121	46838739	46838799	46850133	46850316	142605	28,41,27	0,8,3	30,30,29	8,12,12	166	166	0.000973383	0.0261827	1.0,0.837,0.9	0.789,0.714,0.707	0.176	DE-TOE1
20189	ENSG00000132842.14	AP3B1	chr5	-	78015409	78015548	78020691	78020789	78002325	78003055	78034360	78034445	20189	315329327	124159192	310382344	87109103	166	166	1.97207e-05	0.0012025	0.718,0.674,0.63	0.781,0.778,0.77	-0.102	DE-TOE1
304597	ENSG00000132842.14	AP3B1	chr5	-	78003458	78003494	78015409	78015545	78002994	78003055	78020691	78020789	304597	123159190	7,11,8	84107103	14,22,17	166	119	2.43812e-06	0.000222235	0.926,0.912,0.945	0.811,0.777,0.813	0.127	DE-TOE1
972425	ENSG00000065000.19	AP3D1	chr19	-	2130393	2130537	2132470	2132615	2129317	2129457	2137010	2137091	972425	0,0,0	13,12,6	6,0,3	15,28,14	166	166	9.6956e-05	0.0135004	0.0,0.0,0.0	0.286,0.0,0.176	-0.154	DES-TOE1
77216	ENSG00000185009.13	AP3M1	chr10	-	74136631	74136803	74138106	74138382	74134026	74134164	74150754	74150828	77216	31,20,33	137149147	63,59,56	150162147	166	166	2.38745e-05	0.00139773	0.185,0.118,0.183	0.296,0.267,0.276	-0.118	DE-TOE1
596434	ENSG00000070718.12	AP3M2	chr8	+	42157940	42158112	42165070	42165546	42154565	42154960	42167163	42167371	596434	18,37,38	4,2,3	30,44,27	0,0,0	166	166	0.000752076	0.0157552	0.818,0.949,0.927	1.0,1.0,1.0	-0.102	WT-TOE1
596459	ENSG00000070718.12	AP3M2	chr8	+	42165070	42165156	42165426	42165702	42162280	42162418	42167163	42167371	596459	39,46,47	1,0,0	33,35,48	4,9,13	166	166	1.16325e-09	1.54054e-07	0.975,1.0,1.0	0.892,0.795,0.787	0.167	WT-TOE1
596459	ENSG00000070718.12	AP3M2	chr8	+	42165070	42165156	42165426	42165702	42162280	42162418	42167163	42167371	596459	52,54,38	0,0,0	24,35,28	4,5,5	166	166	3.65624e-07	4.48924e-05	1.0,1.0,1.0	0.857,0.875,0.848	0.14	DE-TOE1
18768	ENSG00000177879.17	AP3S1	chr5	+	115866669	115866761	115895086	115895158	115841934	115842106	115902884	115902992	18768	308308325	140128128	367265359	188225250	166	155	0.000436951	0.0101475	0.673,0.692,0.703	0.646,0.524,0.573	0.108	WT-TOE1
18769	ENSG00000177879.17	AP3S1	chr5	+	115866669	115866761	115902884	115902992	115841934	115842106	115913361	115914081	18769	308308323	261334327	367261356	475454571	166	166	1.27965e-05	0.000543942	0.541,0.48,0.497	0.436,0.365,0.384	0.111	WT-TOE1
248757	ENSG00000081014.11	AP4E1	chr15	+	50912077	50912149	50915447	50915567	50908671	50908928	50923930	50924004	248757	12,14,6	0,0,0	21,12,38	3,2,5	155	166	0.000255332	0.00653237	1.0,1.0,1.0	0.882,0.865,0.891	0.121	WT-TOE1
248757	ENSG00000081014.11	AP4E1	chr15	+	50912077	50912149	50915447	50915567	50908671	50908928	50923930	50924004	248757	7,12,8	4,0,4	22,20,28	0,0,0	155	166	4.58681e-05	0.00810742	0.652,1.0,0.682	1.0,1.0,1.0	-0.222	DES-TOE1
45353	ENSG00000221838.10	AP4M1	chr7	+	100106240	100106291	100106402	100106514	100105958	100106003	100110190	100110345	45353	56,43,45	0,1,3	23,19,20	5,4,4	134	166	5.48167e-05	0.00183909	1.0,0.982,0.949	0.851,0.855,0.861	0.121	WT-TOE1
560223	ENSG00000221838.10	AP4M1	chr7	+	100105965	100106003	100106240	100106291	100105444	100105539	100106402	100106514	560223	0,0,1	24,43,32	3,3,1	13,19,26	121	134	0.00219119	0.0369496	0.0,0.0,0.033	0.204,0.149,0.041	-0.12	WT-TOE1
560236	ENSG00000221838.10	AP4M1	chr7	+	100106240	100106291	100106402	100106780	100105958	100106003	100110190	100110345	560236	56,43,45	0,0,2	23,19,20	4,4,4	134	166	9.29149e-06	0.000413535	1.0,1.0,0.965	0.877,0.855,0.861	0.124	WT-TOE1
560237	ENSG00000221838.10	AP4M1	chr7	+	100106240	100106291	100106402	100106833	100105958	100106003	100110190	100110345	560237	56,43,45	0,0,2	23,19,20	4,4,4	134	166	9.29149e-06	0.000413535	1.0,1.0,0.965	0.877,0.855,0.861	0.124	WT-TOE1
995606	ENSG00000053770.12	AP5M1	chr14	+	57274243	57274437	57274742	57274889	57268939	57269069	57282088	57282228	995606	16,27,14	1,0,0	13,16,14	2,3,6	166	166	9.80561e-06	0.000433178	0.941,1.0,1.0	0.867,0.842,0.7	0.177	WT-TOE1
87637	ENSG00000242802.9	AP5Z1	chr7	+	4785414	4785452	4785521	4785684	4784907	4785048	4786000	4786428	87637	75,63,74	16,13,11	69,46,58	40,34,49	121	166	4.0763e-10	5.98271e-08	0.865,0.869,0.902	0.703,0.65,0.619	0.221	WT-TOE1
87641	ENSG00000242802.9	AP5Z1	chr7	+	4786000	4786428	4787595	4787776	4785521	4785684	4788153	4788294	87641	16,13,11	117,98,120	40,34,48	96,62,77	166	166	9.91762e-13	2.3837e-10	0.12,0.117,0.084	0.294,0.354,0.384	-0.237	WT-TOE1
87637	ENSG00000242802.9	AP5Z1	chr7	+	4785414	4785452	4785521	4785684	4784907	4785048	4786000	4786428	87637	44,56,58	9,22,8	60,44,44	30,44,34	121	166	1.61181e-05	0.00102571	0.87,0.777,0.909	0.733,0.578,0.64	0.202	DE-TOE1
87641	ENSG00000242802.9	AP5Z1	chr7	+	4786000	4786428	4787595	4787776	4785521	4785684	4788153	4788294	87641	9,22,8	79,90,93	30,44,34	68,72,81	166	166	1.02433e-07	1.51895e-05	0.102,0.196,0.079	0.306,0.379,0.296	-0.201	DE-TOE1
30652	ENSG00000163697.17	APBB2	chr4	-	41033235	41033304	41142986	41143142	41013582	41014398	41214404	41214458	30652	89,52,60	92,117,96	47,30,31	126,86,114	166	152	0.000813562	0.0167846	0.47,0.289,0.364	0.255,0.242,0.199	0.142	WT-TOE1
30656	ENSG00000163697.17	APBB2	chr4	-	41100638	41100750	41142986	41143142	41014287	41014398	41214404	41214518	30656	89,52,60	11,5,5	47,30,31	16,20,44	166	166	5.72284e-08	4.96819e-06	0.89,0.912,0.923	0.746,0.6,0.413	0.322	WT-TOE1
30657	ENSG00000163697.17	APBB2	chr4	-	41100638	41100750	41142986	41143142	41033235	41033304	41214404	41214485	30657	89,52,61	34,42,41	51,30,35	70,49,89	166	166	1.71151e-06	9.78434e-05	0.724,0.553,0.598	0.421,0.38,0.282	0.264	WT-TOE1
30659	ENSG00000163697.17	APBB2	chr4	-	41100638	41100750	41142986	41143142	41065589	41065673	41177558	41177690	30659	1,2,7	47,69,62	10,4,11	39,39,59	166	166	0.000964631	0.0192781	0.021,0.028,0.101	0.204,0.093,0.157	-0.101	WT-TOE1
412646	ENSG00000163697.17	APBB2	chr4	-	41033245	41033304	41065571	41065673	41014387	41014398	41100638	41100750	412646	47,69,63	26,35,31	38,37,58	52,30,56	166	142	0.000738541	0.0155262	0.607,0.628,0.635	0.385,0.513,0.47	0.167	WT-TOE1
30652	ENSG00000163697.17	APBB2	chr4	-	41033235	41033304	41142986	41143142	41013582	41014398	41214404	41214458	30652	42,49,69	82,88,74	32,39,33	107,122,87	166	152	0.000542457	0.016534	0.319,0.338,0.461	0.215,0.226,0.258	0.14	DE-TOE1
30656	ENSG00000163697.17	APBB2	chr4	-	41100638	41100750	41142986	41143142	41014287	41014398	41214404	41214518	30656	42,49,69	8,7,8	32,39,33	33,25,28	166	166	2.28466e-11	9.1365e-09	0.84,0.875,0.896	0.492,0.609,0.541	0.323	DE-TOE1
30657	ENSG00000163697.17	APBB2	chr4	-	41100638	41100750	41142986	41143142	41033235	41033304	41214404	41214485	30657	42,52,70	40,46,42	37,47,42	87,83,54	166	166	0.000122107	0.00511067	0.512,0.531,0.625	0.298,0.362,0.438	0.19	DE-TOE1
412641	ENSG00000163697.17	APBB2	chr4	-	41033235	41033303	41065571	41065673	41014387	41014398	41100638	41100750	412641	70,73,77	82,88,73	34,50,46	105,120,87	166	151	2.62425e-06	0.000236518	0.437,0.43,0.49	0.228,0.275,0.325	0.176	DE-TOE1
412642	ENSG00000163697.17	APBB2	chr4	-	41033235	41033304	41065571	41065673	41014387	41014398	41100638	41100750	412642	70,73,77	119130113	34,50,46	173187132	166	152	8.52471e-08	1.29141e-05	0.35,0.34,0.384	0.153,0.197,0.242	0.161	DE-TOE1
412646	ENSG00000163697.17	APBB2	chr4	-	41033245	41033304	41065571	41065673	41014387	41014398	41100638	41100750	412646	70,73,77	33,38,31	34,50,46	60,60,40	166	142	5.49979e-06	0.00043206	0.645,0.622,0.68	0.326,0.416,0.496	0.236	DE-TOE1
18705	ENSG00000113108.20	APBB3	chr5	-	140560638	140560754	140561017	140561101	140560312	140560504	140561364	140561449	18705	46,73,49	62,56,77	34,40,52	25,20,18	166	166	0.00103079	0.0202969	0.426,0.566,0.389	0.576,0.667,0.743	-0.202	WT-TOE1
75408	ENSG00000134982.17	APC	chr5	+	112815494	112815593	112818965	112819344	112801278	112801383	112821895	112821991	75408	126145132	69,78,67	182131172	137119144	166	166	0.000963087	0.0192519	0.646,0.65,0.663	0.571,0.524,0.544	0.107	WT-TOE1
555562	ENSG00000164062.13	APEH	chr3	+	49674195	49674413	49674488	49674655	49674033	49674110	49675693	49675787	555562	12,10,8	1,0,0	21,12,11	2,2,3	166	166	0.00251085	0.0411382	0.923,1.0,1.0	0.913,0.857,0.786	0.122	WT-TOE1
555587	ENSG00000164062.13	APEH	chr3	+	49674211	49674413	49674488	49674655	49674033	49674110	49675693	49675787	555587	15,12,8	1,0,0	15,12,11	2,2,3	166	166	0.00132069	0.0247655	0.938,1.0,1.0	0.882,0.857,0.786	0.138	WT-TOE1
555765	ENSG00000164062.13	APEH	chr3	+	49676112	49676219	49676377	49676515	49675890	49675966	49676776	49676817	555765	7,1,4	4,11,7	2,0,0	16,20,16	166	166	1.80064e-05	0.000725473	0.636,0.083,0.364	0.111,0.0,0.0	0.324	WT-TOE1
555766	ENSG00000164062.13	APEH	chr3	+	49676112	49676219	49676377	49676696	49675890	49675966	49676776	49676817	555766	7,1,4	4,11,7	2,0,0	15,19,16	166	166	2.11205e-05	0.000829713	0.636,0.083,0.364	0.118,0.0,0.0	0.322	WT-TOE1
555800	ENSG00000164062.13	APEH	chr3	+	49676386	49676515	49676608	49676696	49676055	49676219	49676776	49676817	555800	0,0,0	40,26,22	1,5,5	29,22,46	166	166	5.48912e-05	0.00184082	0.0,0.0,0.0	0.033,0.185,0.098	-0.105	WT-TOE1
983905	ENSG00000100823.12	APEX1	chr14	+	20455542	20455703	20455721	20455773	20455247	20455338	20455913	20456101	983905	168174194	8,5,6	142125162	21,21,19	166	135	4.43222e-08	3.95972e-06	0.945,0.966,0.963	0.846,0.829,0.874	0.108	WT-TOE1
983906	ENSG00000100823.12	APEX1	chr14	+	20455542	20455703	20455734	20455773	20455247	20455338	20455913	20456101	983906	168174194	9,2,6	142125162	22,17,18	166	122	4.80335e-08	4.25006e-06	0.932,0.985,0.96	0.826,0.844,0.869	0.113	WT-TOE1
983910	ENSG00000100823.12	APEX1	chr14	+	20455542	20455703	20455721	20455773	20455256	20455394	20455913	20456101	983910	168174194	8,5,7	142125162	25,26,21	166	135	6.73434e-10	9.44376e-08	0.945,0.966,0.958	0.822,0.796,0.863	0.129	WT-TOE1
983917	ENSG00000100823.12	APEX1	chr14	+	20455577	20455602	20455721	20455773	20455225	20455389	20455913	20456101	983917	42,38,58	8,5,6	30,26,31	21,21,19	108	135	5.78131e-09	6.4286e-07	0.868,0.905,0.924	0.641,0.607,0.671	0.259	WT-TOE1
983921	ENSG00000100823.12	APEX1	chr14	+	20455620	20455703	20455721	20455773	20455247	20455338	20455913	20456101	983921	168174194	8,5,6	142125162	21,21,19	166	135	4.43222e-08	3.95972e-06	0.945,0.966,0.963	0.846,0.829,0.874	0.108	WT-TOE1
983922	ENSG00000100823.12	APEX1	chr14	+	20455620	20455703	20455734	20455773	20455247	20455338	20455913	20456101	983922	168174194	9,2,6	142125162	22,17,18	166	122	4.80335e-08	4.25006e-06	0.932,0.985,0.96	0.826,0.844,0.869	0.113	WT-TOE1
983910	ENSG00000100823.12	APEX1	chr14	+	20455542	20455703	20455721	20455773	20455256	20455394	20455913	20456101	983910	115,99,117	7,3,1	95,96,94	12,14,15	166	135	1.6872e-06	0.000164041	0.93,0.964,0.99	0.866,0.848,0.836	0.111	DE-TOE1
97189	ENSG00000169188.5	APEX2	chrX	+	55002250	55002431	55002961	55003104	55001545	55001629	55003798	55003868	97189	129160131	19,32,33	110,83,100	47,31,56	166	166	3.7944e-06	0.000192801	0.872,0.833,0.799	0.701,0.728,0.641	0.145	WT-TOE1
97190	ENSG00000169188.5	APEX2	chrX	+	55002250	55002431	55002961	55003126	55001545	55001629	55003798	55003868	97190	129160131	19,29,28	110,83,100	45,23,52	166	166	4.13001e-05	0.00145254	0.872,0.847,0.824	0.71,0.783,0.658	0.131	WT-TOE1
671	ENSG00000169188.5	APEX2	chrX	+	55002961	55003108	55003798	55003868	55001545	55001629	55006517	55006757	671	19,27,15	160140184	33,31,34	103141109	166	153	3.93928e-05	0.00686583	0.099,0.151,0.07	0.228,0.168,0.223	-0.1	C80S-TOE1
97189	ENSG00000169188.5	APEX2	chrX	+	55002250	55002431	55002961	55003104	55001545	55001629	55003798	55003868	97189	99104138	21,29,18	95,91,76	33,35,36	166	166	0.00049303	0.039444	0.825,0.782,0.885	0.742,0.722,0.679	0.116	C80S-TOE1
97190	ENSG00000169188.5	APEX2	chrX	+	55002250	55002431	55002961	55003126	55001545	55001629	55003798	55003868	97190	99104138	19,27,15	95,91,76	33,31,34	166	166	0.000296746	0.0277647	0.839,0.794,0.902	0.742,0.746,0.691	0.119	C80S-TOE1
97189	ENSG00000169188.5	APEX2	chrX	+	55002250	55002431	55002961	55003104	55001545	55001629	55003798	55003868	97189	108,92,105	31,15,22	70,81,79	37,43,32	166	166	4.2032e-05	0.00219834	0.777,0.86,0.827	0.654,0.653,0.712	0.148	DE-TOE1
97190	ENSG00000169188.5	APEX2	chrX	+	55002250	55002431	55002961	55003126	55001545	55001629	55003798	55003868	97190	108,92,105	26,15,21	70,81,79	36,39,29	166	166	4.00293e-05	0.00211352	0.806,0.86,0.833	0.66,0.675,0.731	0.144	DE-TOE1
900919	ENSG00000149089.13	APIP	chr11	-	34895009	34895110	34896760	34896855	34888751	34888869	34916227	34916379	900919	8,6,8	11,14,10	2,0,3	13,11,13	166	166	0.000478184	0.0149832	0.421,0.3,0.444	0.133,0.0,0.187	0.282	DE-TOE1
933641	ENSG00000084234.18	APLP2	chr11	+	130135562	130135715	130140397	130140457	130133628	130133728	130141497	130141572	933641	571777682	43,49,47	674591684	191107167	166	143	0	0	0.92,0.932,0.926	0.752,0.826,0.779	0.14	WT-TOE1
933642	ENSG00000084234.18	APLP2	chr11	+	130135562	130135715	130140397	130140654	130133628	130133728	130141497	130141572	933642	571777682	57,61,56	674591684	216139207	166	166	0	0	0.909,0.927,0.924	0.757,0.81,0.768	0.142	WT-TOE1
83449	ENSG00000084234.18	APLP2	chr11	+	130135562	130135715	130140397	130140483	130133628	130133728	130141497	130141572	83449	642686688	238296269	471493541	416407403	166	166	4.32876e-13	2.45742e-10	0.73,0.699,0.719	0.531,0.548,0.573	0.165	DE-TOE1
933641	ENSG00000084234.18	APLP2	chr11	+	130135562	130135715	130140397	130140457	130133628	130133728	130141497	130141572	933641	642686688	48,64,56	471493541	145173142	166	143	0	0	0.92,0.902,0.914	0.737,0.711,0.766	0.174	DE-TOE1
933642	ENSG00000084234.18	APLP2	chr11	+	130135562	130135715	130140397	130140654	130133628	130133728	130141497	130141572	933642	642686688	52,71,67	471493541	178204167	166	166	0	0	0.925,0.906,0.911	0.726,0.707,0.764	0.182	DE-TOE1
36221	ENSG00000179750.16	APOBEC3B	chr22	+	38986297	38986412	38989456	38989610	38985811	38986091	38991331	38991626	36221	69,74,63	77,79,95	79,69,93	65,41,73	166	166	0.00230671	0.0385005	0.473,0.484,0.399	0.549,0.627,0.56	-0.127	WT-TOE1
917	ENSG00000184831.14	APOO	chrX	-	23840312	23840377	23856301	23856382	23833352	23833612	23858641	23858733	917	25,33,33	18,26,18	55,51,66	60,76,99	164	148	0.00107964	0.0210474	0.556,0.534,0.623	0.453,0.377,0.376	0.169	WT-TOE1
918	ENSG00000184831.14	APOO	chrX	-	23840312	23840377	23858641	23858733	23833352	23833612	23868592	23868612	918	80,80,82	15,18,18	143109158	48,57,77	166	148	0.000102059	0.00307933	0.826,0.798,0.802	0.726,0.63,0.647	0.141	WT-TOE1
920	ENSG00000184831.14	APOO	chrX	-	23858641	23858733	23868592	23868688	23856301	23856382	23878914	23879007	920	0,0,1	26,33,34	11,7,9	60,55,72	166	166	8.13047e-07	5.10709e-05	0.0,0.0,0.029	0.155,0.113,0.111	-0.117	WT-TOE1
99788	ENSG00000184831.14	APOO	chrX	-	23840008	23840377	23856301	23856382	23833606	23833612	23858641	23858733	99788	25,33,33	3,6,0	55,51,66	11,21,19	164	166	0.000809737	0.0167239	0.894,0.848,1.0	0.835,0.711,0.779	0.139	WT-TOE1
99791	ENSG00000184831.14	APOO	chrX	-	23840312	23840373	23856301	23856382	23833352	23833612	23858641	23858733	99791	25,33,33	13,17,14	55,51,66	47,51,70	164	144	0.00141076	0.0260621	0.628,0.63,0.674	0.507,0.468,0.453	0.168	WT-TOE1
99793	ENSG00000184831.14	APOO	chrX	-	23840312	23840373	23856301	23856382	23833362	23833510	23858641	23858733	99793	25,33,33	54,69,44	57,52,66	39,63,42	164	144	0.000434456	0.0100991	0.289,0.296,0.397	0.562,0.42,0.58	-0.193	WT-TOE1
917	ENSG00000184831.14	APOO	chrX	-	23840312	23840377	23856301	23856382	23833352	23833612	23858641	23858733	917	38,37,32	38,26,21	46,50,29	63,86,52	164	148	0.000626012	0.0184766	0.474,0.562,0.579	0.397,0.344,0.335	0.18	DE-TOE1
918	ENSG00000184831.14	APOO	chrX	-	23840312	23840377	23858641	23858733	23833352	23833612	23868592	23868612	918	87,97,106	32,25,18	96,113,89	48,59,36	166	148	0.00157415	0.0379762	0.708,0.776,0.84	0.641,0.631,0.688	0.121	DE-TOE1
99788	ENSG00000184831.14	APOO	chrX	-	23840008	23840377	23856301	23856382	23833606	23833612	23858641	23858733	99788	38,37,32	6,1,3	46,50,29	14,28,15	164	166	1.20111e-06	0.000123347	0.865,0.974,0.915	0.769,0.644,0.662	0.226	DE-TOE1
55934	ENSG00000142192.21	APP	chr21	-	26021839	26022042	26089942	26090072	25982343	25982477	26170563	26170747	55934	12,8,9	147156155	47,38,54	234161251	166	166	1.95108e-09	2.44336e-07	0.075,0.049,0.055	0.167,0.191,0.177	-0.119	WT-TOE1
55934	ENSG00000142192.21	APP	chr21	-	26021839	26022042	26089942	26090072	25982343	25982477	26170563	26170747	55934	7,5,7	84115113	27,21,35	113134125	166	166	1.24691e-07	1.8185e-05	0.077,0.042,0.058	0.193,0.135,0.219	-0.123	DE-TOE1
60023	ENSG00000136044.12	APPL2	chr12	-	105176875	105177016	105177225	105177262	105176034	105176082	105188272	105188396	60023	171166153	80,94,96	185166175	46,51,42	120	166	3.38039e-07	4.20364e-05	0.747,0.71,0.688	0.848,0.818,0.852	-0.124	DE-TOE1
10997	ENSG00000198931.11	APRT	chr16	-	88810422	88810556	88811549	88811656	88810069	88810148	88811819	88811928	10997	244300332	333300402	277321349	250238255	166	166	0.000118441	0.014797	0.423,0.5,0.452	0.526,0.574,0.578	-0.101	C80S-TOE1
208729	ENSG00000198931.11	APRT	chr16	-	88810422	88810556	88811303	88811656	88810069	88810148	88811819	88811897	208729	238294318	333300402	277316341	250238255	166	166	7.34257e-05	0.0105449	0.417,0.495,0.442	0.526,0.57,0.572	-0.105	C80S-TOE1
10997	ENSG00000198931.11	APRT	chr16	-	88810422	88810556	88811549	88811656	88810069	88810148	88811819	88811928	10997	318353334	407419471	326360390	317369231	166	166	0.00207883	0.0468186	0.439,0.457,0.415	0.507,0.494,0.628	-0.106	DE-TOE1
72610	ENSG00000137074.20	APTX	chr9	-	32985970	32986030	32987543	32987731	32974457	32974561	32988082	32988124	72610	41,44,35	3,2,9	52,45,52	34,22,32	166	143	9.20196e-08	7.54949e-06	0.922,0.95,0.77	0.569,0.638,0.583	0.284	WT-TOE1
72610	ENSG00000137074.20	APTX	chr9	-	32985970	32986030	32987543	32987731	32974457	32974561	32988082	32988124	72610	36,31,34	6,6,10	25,52,46	21,20,27	166	143	0.00127101	0.0322197	0.838,0.817,0.745	0.506,0.691,0.595	0.203	DE-TOE1
824902	ENSG00000137074.20	APTX	chr9	-	32947549	32947618	32984621	32984857	32943891	32947438	32985970	32986030	824902	222189208	4,10,8	155167132	30,29,30	166	152	9.9476e-14	6.29771e-11	0.981,0.945,0.96	0.826,0.841,0.801	0.139	DE-TOE1
254834	ENSG00000021776.11	AQR	chr15	-	34963659	34963982	34964233	34964286	34960773	34960814	34969538	34969742	254834	43,36,43	0,1,0	22,44,37	6,7,2	136	166	6.71895e-06	0.000508926	1.0,0.978,1.0	0.817,0.885,0.958	0.106	DE-TOE1
254836	ENSG00000021776.11	AQR	chr15	-	34963659	34963982	34964233	34964342	34960773	34960814	34969538	34969742	254836	45,38,45	0,1,0	24,44,37	6,7,2	166	166	3.27571e-06	0.000282719	1.0,0.974,1.0	0.8,0.863,0.949	0.121	DE-TOE1
518789	ENSG00000186635.15	ARAP1	chr11	-	72692752	72692785	72693324	72693355	72688454	72688537	72693691	72693805	518789	75,77,78	8,8,7	45,32,35	13,7,20	114	116	6.49028e-05	0.00211738	0.905,0.907,0.919	0.779,0.823,0.64	0.163	WT-TOE1
518790	ENSG00000186635.15	ARAP1	chr11	-	72692752	72692785	72693324	72693466	72688454	72688537	72693691	72693805	518790	138165145	8,8,7	85,64,82	13,7,20	166	116	2.49372e-05	0.000951545	0.923,0.935,0.935	0.82,0.865,0.741	0.122	WT-TOE1
518791	ENSG00000186635.15	ARAP1	chr11	-	72692752	72692785	72693324	72693483	72688454	72688537	72693691	72693805	518791	138165145	8,8,7	85,64,81	13,7,20	166	116	2.43593e-05	0.000934799	0.923,0.935,0.935	0.82,0.865,0.739	0.123	WT-TOE1
518792	ENSG00000186635.15	ARAP1	chr11	-	72692752	72692785	72693324	72693521	72688454	72688537	72693691	72693805	518792	138165145	8,8,7	85,64,81	13,7,20	166	116	2.43593e-05	0.000934799	0.923,0.935,0.935	0.82,0.865,0.739	0.123	WT-TOE1
518795	ENSG00000186635.15	ARAP1	chr11	-	72692752	72692785	72693330	72693470	72688454	72688537	72693691	72693805	518795	61,42,56	8,8,7	30,27,27	13,7,20	166	116	0.000570486	0.0125539	0.842,0.786,0.848	0.617,0.729,0.485	0.215	WT-TOE1
40680	ENSG00000186635.15	ARAP1	chr11	-	72693324	72693470	72693691	72693805	72692752	72692785	72694979	72695097	40680	54,95,74	10,6,9	30,42,45	22,10,8	166	166	0.00224295	0.0495443	0.844,0.941,0.892	0.577,0.808,0.849	0.148	DE-TOE1
368231	ENSG00000120318.16	ARAP3	chr5	-	141666423	141666486	141668470	141668651	141665310	141665374	141669708	141669811	368231	0,0,0	33,24,38	2,3,4	32,13,21	166	146	0.000246756	0.00634803	0.0,0.0,0.0	0.052,0.169,0.143	-0.121	WT-TOE1
368235	ENSG00000120318.16	ARAP3	chr5	-	141666423	141666528	141668470	141668651	141665310	141665374	141669708	141669811	368235	0,0,0	45,34,44	2,3,4	33,19,25	166	166	0.000215241	0.00567224	0.0,0.0,0.0	0.057,0.136,0.138	-0.11	WT-TOE1
368253	ENSG00000120318.16	ARAP3	chr5	-	141679544	141679656	141679962	141680051	141673604	141673808	141682172	141682230	368253	0,1,1	44,50,60	8,9,0	23,22,24	166	166	3.9225e-07	4.76191e-05	0.0,0.02,0.016	0.258,0.29,0.0	-0.171	DE-TOE1
368254	ENSG00000120318.16	ARAP3	chr5	-	141679544	141679656	141679962	141680389	141673604	141673808	141682172	141682230	368254	0,2,2	44,50,60	8,7,0	23,22,24	166	166	4.06274e-05	0.00214084	0.0,0.038,0.032	0.258,0.241,0.0	-0.143	DE-TOE1
90202	ENSG00000119682.18	AREL1	chr14	-	74685599	74685660	74692040	74692328	74683295	74683533	74698763	74698856	90202	14,22,6	12,1,4	4,10,8	11,12,15	166	144	0.00275018	0.0441003	0.503,0.95,0.565	0.24,0.42,0.316	0.347	WT-TOE1
1000636	ENSG00000119682.18	AREL1	chr14	-	74667464	74667594	74669648	74669966	74667318	74667377	74670761	74670871	1000636	7,2,7	156161167	16,14,21	118101116	166	166	2.4805e-08	4.51637e-06	0.043,0.012,0.04	0.119,0.122,0.153	-0.1	DE-TOE1
1000637	ENSG00000119682.18	AREL1	chr14	-	74667464	74667594	74669648	74670029	74667318	74667377	74670761	74670871	1000637	7,4,7	156161167	18,14,21	118101116	166	166	5.4411e-08	8.81378e-06	0.043,0.024,0.04	0.132,0.122,0.153	-0.1	DE-TOE1
1000638	ENSG00000119682.18	AREL1	chr14	-	74667464	74667594	74669648	74670039	74667318	74667377	74670761	74670871	1000638	7,2,7	156161167	16,14,21	118101116	166	166	2.4805e-08	4.51637e-06	0.043,0.012,0.04	0.119,0.122,0.153	-0.1	DE-TOE1
1000639	ENSG00000119682.18	AREL1	chr14	-	74667464	74667594	74669648	74670075	74667318	74667377	74670761	74670871	1000639	7,2,7	156161167	16,14,21	118101116	166	166	2.4805e-08	4.51637e-06	0.043,0.012,0.04	0.119,0.122,0.153	-0.1	DE-TOE1
1000640	ENSG00000119682.18	AREL1	chr14	-	74667464	74667594	74669648	74670130	74667318	74667377	74670761	74670871	1000640	7,2,7	156161167	16,14,21	118101116	166	166	2.4805e-08	4.51637e-06	0.043,0.012,0.04	0.119,0.122,0.153	-0.1	DE-TOE1
2639	ENSG00000101199.13	ARFGAP1	chr20	+	63275576	63275640	63277204	63277305	63272784	63272920	63278116	63278203	2639	135132144	367399428	150157143	273273242	147	166	1.21625e-05	0.00309228	0.293,0.272,0.275	0.383,0.394,0.4	-0.112	C80S-TOE1
80427	ENSG00000149182.15	ARFGAP2	chr11	-	47172280	47172333	47175850	47175923	47171663	47171800	47176515	47176634	80427	128,92,121	120104131	99,135,91	57,72,62	156	136	6.45016e-05	0.00963202	0.482,0.435,0.446	0.602,0.62,0.561	-0.14	C80S-TOE1
80448	ENSG00000149182.15	ARFGAP2	chr11	-	47173758	47173840	47175850	47175923	47173425	47173482	47176515	47176634	80448	126,92,120	290209285	98,135,91	156154137	156	165	8.99195e-05	0.0121249	0.315,0.318,0.308	0.399,0.481,0.413	-0.117	C80S-TOE1
80454	ENSG00000149182.15	ARFGAP2	chr11	-	47175014	47175098	47175850	47175923	47173758	47173840	47176515	47176634	80454	126,92,120	370349381	98,135,91	206205162	156	166	8.92291e-07	0.000464139	0.266,0.219,0.251	0.336,0.412,0.374	-0.129	C80S-TOE1
905519	ENSG00000149182.15	ARFGAP2	chr11	-	47173425	47173537	47173758	47173882	47172280	47172333	47175014	47175098	905519	23,16,18	119141160	22,19,25	84,69,77	166	166	0.000515858	0.0406404	0.162,0.102,0.101	0.208,0.216,0.245	-0.101	C80S-TOE1
905519	ENSG00000149182.15	ARFGAP2	chr11	-	47173425	47173537	47173758	47173882	47172280	47172333	47175014	47175098	905519	18,17,20	82115112	15,22,20	47,47,58	166	166	0.00129845	0.0327574	0.18,0.129,0.152	0.242,0.319,0.256	-0.119	DE-TOE1
21325	ENSG00000066777.9	ARFGEF1	chr8	-	67271701	67271936	67277281	67277457	67267342	67267442	67287954	67288065	21325	58,103,73	19,29,19	60,84,71	32,40,38	166	166	0.00283228	0.045069	0.753,0.78,0.793	0.652,0.677,0.651	0.115	WT-TOE1
23163	ENSG00000124198.10	ARFGEF2	chr20	+	48965874	48966023	48969146	48969277	48963829	48963898	48972325	48972425	23163	57,85,68	5,6,1	72,64,97	9,17,20	166	166	3.47444e-05	0.00125689	0.919,0.934,0.986	0.889,0.79,0.829	0.11	WT-TOE1
23164	ENSG00000124198.10	ARFGEF2	chr20	+	48965874	48966023	48969146	48969277	48963829	48963898	48974765	48974874	23164	57,85,68	5,2,1	72,64,97	7,16,20	166	166	2.0038e-06	0.000112174	0.919,0.977,0.986	0.911,0.8,0.829	0.114	WT-TOE1
23165	ENSG00000124198.10	ARFGEF2	chr20	+	48965874	48966023	48969146	48969277	48963829	48963898	48976015	48976199	23165	57,85,68	5,2,3	73,64,97	7,16,21	166	166	1.63188e-05	0.00066745	0.919,0.977,0.958	0.912,0.8,0.822	0.107	WT-TOE1
23168	ENSG00000124198.10	ARFGEF2	chr20	+	48965877	48966023	48969146	48969277	48963829	48963898	48972325	48972425	23168	5,10,6	5,6,1	3,3,3	9,17,20	166	166	1.72042e-05	0.00069805	0.5,0.625,0.857	0.25,0.15,0.13	0.484	WT-TOE1
23170	ENSG00000124198.10	ARFGEF2	chr20	+	48965877	48966023	48969146	48969277	48963829	48963898	48976015	48976199	23170	5,10,6	5,2,3	4,3,3	7,16,21	166	166	3.6818e-05	0.00131833	0.5,0.833,0.667	0.364,0.158,0.125	0.451	WT-TOE1
331161	ENSG00000124198.10	ARFGEF2	chr20	+	48965874	48966023	48969146	48969331	48963829	48963898	48971119	48971354	331161	57,85,68	5,8,1	72,64,97	18,36,39	166	166	2.97353e-10	4.49113e-08	0.919,0.914,0.986	0.8,0.64,0.713	0.222	WT-TOE1
331162	ENSG00000124198.10	ARFGEF2	chr20	+	48965874	48966023	48969146	48969391	48963829	48963898	48971119	48971354	331162	57,85,68	5,2,1	72,64,97	12,16,22	166	166	5.49289e-08	4.78814e-06	0.919,0.977,0.986	0.857,0.8,0.815	0.137	WT-TOE1
331163	ENSG00000124198.10	ARFGEF2	chr20	+	48965874	48966023	48969146	48969331	48963829	48963898	48972325	48972425	331163	57,85,68	5,2,1	72,64,97	11,17,19	166	166	1.97866e-07	1.48988e-05	0.919,0.977,0.986	0.867,0.79,0.836	0.13	WT-TOE1
331164	ENSG00000124198.10	ARFGEF2	chr20	+	48965874	48966023	48969146	48969331	48963829	48963898	48974765	48974874	331164	57,85,68	5,2,1	72,64,97	7,16,19	166	166	2.90526e-06	0.000153969	0.919,0.977,0.986	0.911,0.8,0.836	0.112	WT-TOE1
331165	ENSG00000124198.10	ARFGEF2	chr20	+	48965874	48966023	48969146	48969331	48963829	48963898	48976015	48976199	331165	57,85,68	5,2,1	73,64,97	7,16,19	166	166	3.11531e-06	0.000163433	0.919,0.977,0.986	0.912,0.8,0.836	0.111	WT-TOE1
331166	ENSG00000124198.10	ARFGEF2	chr20	+	48965874	48966023	48969146	48969391	48963829	48963898	48976015	48976199	331166	57,85,68	5,2,1	73,64,97	7,16,19	166	166	3.11531e-06	0.000163433	0.919,0.977,0.986	0.912,0.8,0.836	0.111	WT-TOE1
331168	ENSG00000124198.10	ARFGEF2	chr20	+	48965877	48966023	48969146	48969331	48963829	48963898	48971119	48971354	331168	5,10,6	5,8,1	3,3,3	18,36,39	166	166	6.77929e-08	5.76436e-06	0.5,0.556,0.857	0.143,0.077,0.071	0.541	WT-TOE1
598720	ENSG00000164144.16	ARFIP1	chr4	+	152784866	152784972	152790758	152790875	152780108	152780226	152829624	152829726	598720	0,0,0	6,9,17	4,7,0	8,5,10	166	166	5.32226e-06	0.000256397	0.0,0.0,0.0	0.333,0.583,0.0	-0.305	WT-TOE1
255551	ENSG00000285077.2	ARHGAP11B	chr15	+	30641359	30641617	30643881	30644088	30638745	30638820	30644638	30644702	255551	27,45,34	0,0,0	24,29,46	3,7,7	166	166	1.25461e-07	9.96806e-06	1.0,1.0,1.0	0.889,0.806,0.868	0.146	WT-TOE1
255552	ENSG00000285077.2	ARHGAP11B	chr15	+	30641359	30641617	30643888	30644088	30638745	30638820	30644638	30644702	255552	27,45,34	0,0,0	24,29,46	3,5,7	166	166	9.679e-07	5.9529e-05	1.0,1.0,1.0	0.889,0.853,0.868	0.13	WT-TOE1
255558	ENSG00000285077.2	ARHGAP11B	chr15	+	30641521	30641617	30643881	30644088	30638745	30638820	30644638	30644702	255558	35,53,40	0,0,0	37,36,60	3,7,7	166	166	6.2863e-07	4.072e-05	1.0,1.0,1.0	0.925,0.837,0.896	0.114	WT-TOE1
255559	ENSG00000285077.2	ARHGAP11B	chr15	+	30641521	30641617	30643888	30644088	30638745	30638820	30644638	30644702	255559	35,53,40	0,0,0	37,36,60	3,5,7	166	166	4.91216e-06	0.00023919	1.0,1.0,1.0	0.925,0.878,0.896	0.1	WT-TOE1
255565	ENSG00000285077.2	ARHGAP11B	chr15	+	30641524	30641617	30643881	30644088	30638745	30638820	30644638	30644702	255565	27,45,34	0,0,0	23,30,46	3,7,7	166	166	1.19342e-07	9.51756e-06	1.0,1.0,1.0	0.885,0.811,0.868	0.145	WT-TOE1
255566	ENSG00000285077.2	ARHGAP11B	chr15	+	30641524	30641617	30643888	30644088	30638745	30638820	30644638	30644702	255566	27,45,34	0,0,0	23,30,46	3,5,7	166	166	9.7258e-07	5.97716e-05	1.0,1.0,1.0	0.885,0.857,0.868	0.13	WT-TOE1
255551	ENSG00000285077.2	ARHGAP11B	chr15	+	30641359	30641617	30643881	30644088	30638745	30638820	30644638	30644702	255551	49,43,39	0,1,0	35,32,59	3,10,5	166	166	1.22638e-06	0.000580697	1.0,0.977,1.0	0.921,0.762,0.922	0.124	C80S-TOE1
255552	ENSG00000285077.2	ARHGAP11B	chr15	+	30641359	30641617	30643888	30644088	30638745	30638820	30644638	30644702	255552	49,43,39	0,0,0	35,32,59	3,8,5	166	166	1.06816e-06	0.000525675	1.0,1.0,1.0	0.921,0.8,0.922	0.119	C80S-TOE1
255565	ENSG00000285077.2	ARHGAP11B	chr15	+	30641524	30641617	30643881	30644088	30638745	30638820	30644638	30644702	255565	51,43,40	0,1,0	36,33,59	3,10,5	166	166	1.21492e-06	0.000577146	1.0,0.977,1.0	0.923,0.767,0.922	0.122	C80S-TOE1
255566	ENSG00000285077.2	ARHGAP11B	chr15	+	30641524	30641617	30643888	30644088	30638745	30638820	30644638	30644702	255566	51,43,40	0,0,0	36,33,59	3,8,5	166	166	1.09162e-06	0.000535593	1.0,1.0,1.0	0.923,0.805,0.922	0.117	C80S-TOE1
255551	ENSG00000285077.2	ARHGAP11B	chr15	+	30641359	30641617	30643881	30644088	30638745	30638820	30644638	30644702	255551	43,57,40	0,2,0	33,38,35	8,9,7	166	166	5.19781e-09	1.13933e-06	1.0,0.966,1.0	0.805,0.809,0.833	0.173	DE-TOE1
255552	ENSG00000285077.2	ARHGAP11B	chr15	+	30641359	30641617	30643888	30644088	30638745	30638820	30644638	30644702	255552	43,57,40	0,2,0	33,38,35	5,9,6	166	166	1.19781e-07	1.75325e-05	1.0,0.966,1.0	0.868,0.809,0.854	0.145	DE-TOE1
255558	ENSG00000285077.2	ARHGAP11B	chr15	+	30641521	30641617	30643881	30644088	30638745	30638820	30644638	30644702	255558	59,75,55	0,2,0	44,54,45	8,9,7	166	166	9.12005e-09	1.89563e-06	1.0,0.974,1.0	0.846,0.857,0.865	0.135	DE-TOE1
255559	ENSG00000285077.2	ARHGAP11B	chr15	+	30641521	30641617	30643888	30644088	30638745	30638820	30644638	30644702	255559	59,75,55	0,2,0	44,54,45	5,9,6	166	166	2.56675e-07	3.34484e-05	1.0,0.974,1.0	0.898,0.857,0.882	0.112	DE-TOE1
255565	ENSG00000285077.2	ARHGAP11B	chr15	+	30641524	30641617	30643881	30644088	30638745	30638820	30644638	30644702	255565	43,58,40	0,2,0	37,41,38	8,9,7	166	166	1.31016e-08	2.58809e-06	1.0,0.967,1.0	0.822,0.82,0.844	0.16	DE-TOE1
255566	ENSG00000285077.2	ARHGAP11B	chr15	+	30641524	30641617	30643888	30644088	30638745	30638820	30644638	30644702	255566	43,58,40	0,2,0	37,41,38	5,9,6	166	166	2.63878e-07	3.40656e-05	1.0,0.967,1.0	0.881,0.82,0.864	0.134	DE-TOE1
15629	ENSG00000285077.2	ARHGAP11B	chr15	+	30644638	30644702	30646113	30646295	30638745	30638820	30647667	30647714	15629	52,49,61	63,88,97	20,32,30	68,84,94	147	166	0.000212693	0.02356	0.482,0.386,0.415	0.249,0.301,0.265	0.156	DES-TOE1
255551	ENSG00000285077.2	ARHGAP11B	chr15	+	30641359	30641617	30643881	30644088	30638745	30638820	30644638	30644702	255551	42,39,50	0,0,0	38,38,39	2,6,7	166	166	1.2014e-06	0.000590955	1.0,1.0,1.0	0.95,0.864,0.848	0.113	DES-TOE1
255552	ENSG00000285077.2	ARHGAP11B	chr15	+	30641359	30641617	30643888	30644088	30638745	30638820	30644638	30644702	255552	42,39,50	0,0,0	38,38,39	2,6,7	166	166	1.2014e-06	0.000590955	1.0,1.0,1.0	0.95,0.864,0.848	0.113	DES-TOE1
255565	ENSG00000285077.2	ARHGAP11B	chr15	+	30641524	30641617	30643881	30644088	30638745	30638820	30644638	30644702	255565	42,39,50	0,0,0	39,39,41	2,6,7	166	166	1.51401e-06	0.000710531	1.0,1.0,1.0	0.951,0.867,0.854	0.109	DES-TOE1
255566	ENSG00000285077.2	ARHGAP11B	chr15	+	30641524	30641617	30643888	30644088	30638745	30638820	30644638	30644702	255566	42,39,50	0,0,0	39,39,41	2,6,7	166	166	1.51401e-06	0.000710531	1.0,1.0,1.0	0.951,0.867,0.854	0.109	DES-TOE1
22298	ENSG00000165322.18	ARHGAP12	chr10	-	31861394	31861658	31908171	31908926	31852516	31852597	31910524	31910563	22298	57,52,54	44,70,62	108,82,132	66,55,66	166	166	0.00105245	0.0206343	0.564,0.426,0.466	0.621,0.599,0.667	-0.144	WT-TOE1
324063	ENSG00000165322.18	ARHGAP12	chr10	-	31808989	31809128	31809229	31809307	31808648	31808751	31810648	31810747	324063	92,72,94	6,3,0	80,113,90	12,21,15	161	166	3.4422e-07	4.26555e-05	0.941,0.961,1.0	0.873,0.847,0.861	0.107	DE-TOE1
324064	ENSG00000165322.18	ARHGAP12	chr10	-	31808989	31809128	31809246	31809307	31808648	31808751	31810648	31810747	324064	84,68,86	6,3,0	70,100,78	12,21,15	144	166	1.61776e-07	2.26228e-05	0.942,0.963,1.0	0.871,0.846,0.857	0.11	DE-TOE1
38407	ENSG00000146376.11	ARHGAP18	chr6	-	129583987	129584112	129599215	129599356	129580069	129580131	129600641	129600848	38407	39,71,50	82,102,79	109,90,94	104,83,95	166	166	0.000526961	0.0117739	0.322,0.41,0.388	0.512,0.52,0.497	-0.136	WT-TOE1
497297	ENSG00000146376.11	ARHGAP18	chr6	-	129583987	129584112	129599215	129599581	129580069	129580131	129600641	129600848	497297	2,2,0	82,102,79	18,17,10	104,83,95	166	166	1.36635e-10	2.227e-08	0.024,0.019,0.0	0.148,0.17,0.095	-0.123	WT-TOE1
76345	ENSG00000107863.19	ARHGAP21	chr10	-	24594949	24595039	24595116	24595190	24591886	24592012	24595716	24595795	76345	28,59,44	67,138,88	66,72,96	100,96,133	157	166	0.00309638	0.0484331	0.306,0.311,0.346	0.411,0.442,0.433	-0.108	WT-TOE1
29338	ENSG00000145819.18	ARHGAP26	chr5	+	142932046	142932125	143014079	143014116	142913198	142913293	143037195	143037223	29338	44,40,37	6,3,6	38,23,40	13,17,18	162	120	3.0357e-05	0.0011217	0.845,0.908,0.82	0.684,0.501,0.622	0.255	WT-TOE1
29333	ENSG00000145819.18	ARHGAP26	chr5	+	142885297	142885399	142894237	142894348	142879373	142879445	142901934	142902039	29333	19,24,26	43,41,59	18,29,26	19,23,23	166	166	0.000326258	0.0297901	0.306,0.369,0.306	0.486,0.558,0.531	-0.198	C80S-TOE1
29338	ENSG00000145819.18	ARHGAP26	chr5	+	142932046	142932125	143014079	143014116	142913198	142913293	143037195	143037223	29338	27,33,30	19,9,12	22,32,21	4,2,3	162	120	0.00051357	0.0405142	0.513,0.731,0.649	0.803,0.922,0.838	-0.223	C80S-TOE1
635488	ENSG00000159314.11	ARHGAP27	chr17	-	45403850	45404096	45404171	45404334	45403618	45403709	45404444	45404528	635488	8,7,2	8,25,17	2,0,1	18,17,21	166	166	0.000138403	0.00394359	0.5,0.219,0.105	0.1,0.0,0.045	0.226	WT-TOE1
635489	ENSG00000159314.11	ARHGAP27	chr17	-	45403850	45404096	45404268	45404334	45403618	45403709	45404444	45404528	635489	8,7,2	8,25,17	2,0,1	18,17,21	149	166	0.000143587	0.00406732	0.527,0.238,0.116	0.11,0.0,0.05	0.24	WT-TOE1
53129	ENSG00000159314.11	ARHGAP27	chr17	-	45404444	45404528	45404600	45404681	45404028	45404096	45405027	45405106	53129	2,6,0	16,22,12	0,0,0	14,10,17	164	166	0.000423765	0.0136517	0.112,0.216,0.0	0.0,0.0,0.0	0.109	DE-TOE1
149025	ENSG00000004777.18	ARHGAP33	chr19	+	35784494	35784596	35784638	35784706	35784171	35784317	35784952	35785106	149025	35,40,32	8,10,10	5,6,5	7,5,4	166	151	0.00244694	0.0402899	0.799,0.784,0.744	0.394,0.522,0.532	0.293	WT-TOE1
1258	ENSG00000241484.10	ARHGAP8	chr22	+	44847972	44848050	44848931	44849060	44845268	44845342	44862274	44862788	1258	49,65,30	1,0,6	18,25,36	3,6,9	161	166	0.00040016	0.00943572	0.981,1.0,0.838	0.861,0.811,0.805	0.114	WT-TOE1
12295	ENSG00000076928.18	ARHGEF1	chr19	+	41904215	41904383	41904948	41905036	41904034	41904110	41905759	41905827	12295	126139121	24,18,17	177113181	79,46,56	166	166	1.37659e-07	1.08437e-05	0.84,0.885,0.877	0.691,0.711,0.764	0.145	WT-TOE1
12295	ENSG00000076928.18	ARHGEF1	chr19	+	41904215	41904383	41904948	41905036	41904034	41904110	41905759	41905827	12295	113142129	8,10,13	100,120,78	13,25,26	166	166	7.59736e-05	0.00351477	0.934,0.934,0.908	0.885,0.828,0.75	0.104	DE-TOE1
68147	ENSG00000104728.16	ARHGEF10	chr8	+	1876570	1876734	1880047	1880164	1866525	1866602	1882634	1882749	68147	111131109	42,51,40	181122150	32,29,22	166	166	3.05106e-05	0.00112627	0.725,0.72,0.732	0.85,0.808,0.872	-0.118	WT-TOE1
68147	ENSG00000104728.16	ARHGEF10	chr8	+	1876570	1876734	1880047	1880164	1866525	1866602	1882634	1882749	68147	87,97,94	35,37,47	97131105	24,19,30	166	166	0.000446033	0.0142013	0.713,0.724,0.667	0.802,0.873,0.778	-0.116	DE-TOE1
919902	ENSG00000074964.17	ARHGEF10L	chr1	+	17607798	17607977	17619338	17619445	17603507	17603591	17621863	17621941	919902	0,2,0	17,21,27	4,4,5	24,29,21	166	166	0.000147502	0.0182559	0.0,0.087,0.0	0.143,0.121,0.192	-0.123	DES-TOE1
83214	ENSG00000196914.9	ARHGEF12	chr11	+	120409393	120409450	120420752	120420851	120407737	120407823	120431770	120431911	83214	55,90,51	141169140	88,77,120	112134148	140	166	0.000644467	0.0138675	0.316,0.387,0.302	0.482,0.405,0.49	-0.124	WT-TOE1
931314	ENSG00000196914.9	ARHGEF12	chr11	+	120417528	120417657	120418998	120419036	120407737	120407823	120420752	120420851	931314	10,18,13	0,0,0	13,6,7	0,6,4	166	121	3.06041e-06	0.000160985	1.0,1.0,1.0	1.0,0.422,0.561	0.339	WT-TOE1
931315	ENSG00000196914.9	ARHGEF12	chr11	+	120417528	120417657	120418998	120419054	120407737	120407823	120420752	120420851	931315	10,18,13	0,0,0	13,6,7	0,9,8	166	139	5.12378e-07	3.39339e-05	1.0,1.0,1.0	1.0,0.358,0.423	0.406	WT-TOE1
931316	ENSG00000196914.9	ARHGEF12	chr11	+	120417528	120417657	120418998	120419116	120407737	120407823	120420752	120420851	931316	10,18,13	0,0,0	13,6,7	0,14,9	166	166	4.03689e-07	2.76771e-05	1.0,1.0,1.0	1.0,0.3,0.437	0.421	WT-TOE1
931317	ENSG00000196914.9	ARHGEF12	chr11	+	120417528	120417657	120419905	120420076	120407737	120407823	120420752	120420851	931317	10,18,13	0,0,0	13,6,7	1,3,2	166	166	0.00200384	0.0344201	1.0,1.0,1.0	0.929,0.667,0.778	0.209	WT-TOE1
83209	ENSG00000196914.9	ARHGEF12	chr11	+	120406117	120406141	120409393	120409450	120336412	120337275	120420752	120420851	83209	60,86,67	53,46,45	57,61,47	65,76,77	107	140	0.000267519	0.00950973	0.597,0.71,0.661	0.534,0.512,0.444	0.159	DE-TOE1
83214	ENSG00000196914.9	ARHGEF12	chr11	+	120409393	120409450	120420752	120420851	120407737	120407823	120431770	120431911	83214	65,61,61	134142156	95,105,80	84105109	140	166	6.56618e-07	7.40764e-05	0.365,0.337,0.317	0.573,0.542,0.465	-0.187	DE-TOE1
931261	ENSG00000196914.9	ARHGEF12	chr11	+	120409397	120409450	120417528	120417657	120407737	120407823	120420752	120420851	931261	54,41,39	13,15,17	57,67,72	3,8,8	136	166	1.50338e-05	0.000969556	0.835,0.769,0.737	0.959,0.911,0.917	-0.149	DE-TOE1
72035	ENSG00000104880.19	ARHGEF18	chr19	+	7462151	7462334	7466917	7466974	7459902	7459994	7467070	7467118	72035	147111145	80,58,55	135,98,151	101,77,107	166	140	0.00245517	0.0403996	0.608,0.617,0.69	0.53,0.518,0.543	0.108	WT-TOE1
39812	ENSG00000142632.17	ARHGEF19	chr1	-	16205537	16205667	16206179	16206340	16205350	16205425	16206947	16207011	39812	5,11,3	17,51,47	18,14,14	29,32,39	166	166	0.001309	0.0245794	0.227,0.177,0.06	0.383,0.304,0.264	-0.162	WT-TOE1
36881	ENSG00000116584.20	ARHGEF2	chr1	-	155964987	155965128	155965302	155965412	155963126	155963183	155966415	155966479	36881	20,24,22	95,111,95	34,53,46	113102105	166	166	0.000941381	0.025521	0.174,0.178,0.188	0.231,0.342,0.305	-0.113	DE-TOE1
85364	ENSG00000240771.8	ARHGEF25	chr12	+	57613693	57613760	57614515	57614605	57613439	57613516	57614688	57614781	85364	60,81,81	86124126	39,51,47	34,44,40	150	166	0.00103722	0.0275033	0.436,0.42,0.416	0.559,0.562,0.565	-0.138	DE-TOE1
82424	ENSG00000137135.18	ARHGEF39	chr9	-	35660093	35662002	35662178	35662267	35658876	35659173	35663321	35663392	82424	8,9,9	52,55,45	25,20,23	70,39,69	166	166	0.00126373	0.0238689	0.133,0.141,0.167	0.263,0.339,0.25	-0.137	WT-TOE1
924407	ENSG00000137135.18	ARHGEF39	chr9	-	35662178	35662344	35662945	35663074	35659342	35662002	35663321	35663392	924407	71,91,67	93130121	37,39,32	117133133	166	166	4.86653e-08	4.29974e-06	0.433,0.412,0.356	0.24,0.227,0.194	0.18	WT-TOE1
924415	ENSG00000137135.18	ARHGEF39	chr9	-	35662178	35662422	35662945	35663074	35659342	35662002	35663321	35663392	924415	71,91,67	93129121	37,39,32	117132133	166	166	5.02206e-08	4.42514e-06	0.433,0.414,0.356	0.24,0.228,0.194	0.18	WT-TOE1
924417	ENSG00000137135.18	ARHGEF39	chr9	-	35662500	35662741	35662942	35663074	35662178	35662267	35663321	35663392	924417	71,91,67	12,5,7	37,39,32	13,12,8	166	166	0.000434593	0.0101013	0.855,0.948,0.905	0.74,0.765,0.8	0.134	WT-TOE1
924427	ENSG00000137135.18	ARHGEF39	chr9	-	35662511	35662741	35662945	35663093	35662178	35662267	35663321	35663392	924427	3,1,0	76,61,89	8,13,9	47,49,52	166	166	7.81424e-10	1.07938e-07	0.038,0.016,0.0	0.145,0.21,0.148	-0.15	WT-TOE1
924434	ENSG00000137135.18	ARHGEF39	chr9	-	35662511	35662774	35662945	35663093	35662178	35662267	35663321	35663392	924434	3,1,0	64,56,82	8,13,9	34,37,44	166	166	1.37421e-10	2.23757e-08	0.045,0.018,0.0	0.19,0.26,0.17	-0.186	WT-TOE1
924435	ENSG00000137135.18	ARHGEF39	chr9	-	35662513	35662741	35662942	35663074	35662178	35662267	35663321	35663392	924435	71,91,67	12,5,7	37,39,32	13,12,8	166	166	0.000434593	0.0101013	0.855,0.948,0.905	0.74,0.765,0.8	0.134	WT-TOE1
924443	ENSG00000137135.18	ARHGEF39	chr9	-	35662525	35662741	35662942	35663074	35662178	35662267	35663321	35663392	924443	71,91,67	13,9,8	37,39,32	13,13,8	166	166	0.00266048	0.0429938	0.845,0.91,0.893	0.74,0.75,0.8	0.119	WT-TOE1
924446	ENSG00000137135.18	ARHGEF39	chr9	-	35662525	35662741	35662945	35663093	35662178	35662267	35663321	35663392	924446	3,1,0	13,9,8	8,13,9	13,13,8	166	166	2.20609e-05	0.000861388	0.187,0.1,0.0	0.381,0.5,0.529	-0.374	WT-TOE1
924417	ENSG00000137135.18	ARHGEF39	chr9	-	35662500	35662741	35662942	35663074	35662178	35662267	35663321	35663392	924417	56,74,51	4,4,7	31,32,38	6,15,7	166	166	0.000798109	0.0224638	0.933,0.949,0.879	0.838,0.681,0.844	0.133	DE-TOE1
924419	ENSG00000137135.18	ARHGEF39	chr9	-	35662500	35662741	35662945	35663074	35662178	35662267	35663321	35663392	924419	56,76,51	4,4,7	33,35,39	6,15,7	166	166	0.0010725	0.0282406	0.933,0.95,0.879	0.846,0.7,0.848	0.123	DE-TOE1
924435	ENSG00000137135.18	ARHGEF39	chr9	-	35662513	35662741	35662942	35663074	35662178	35662267	35663321	35663392	924435	56,74,51	4,4,8	31,32,38	6,15,7	166	166	0.00145622	0.0358075	0.933,0.949,0.864	0.838,0.681,0.844	0.128	DE-TOE1
924437	ENSG00000137135.18	ARHGEF39	chr9	-	35662513	35662741	35662945	35663074	35662178	35662267	35663321	35663392	924437	56,76,51	4,4,8	33,35,39	6,15,7	166	166	0.00195189	0.0446099	0.933,0.95,0.864	0.846,0.7,0.848	0.118	DE-TOE1
88745	ENSG00000165801.10	ARHGEF40	chr14	+	21075644	21075765	21076359	21076456	21075331	21075499	21076562	21076643	88745	247318273	407442428	76,41,54	143105157	166	166	0.000920539	0.0185449	0.378,0.418,0.389	0.347,0.281,0.256	0.1	WT-TOE1
88746	ENSG00000165801.10	ARHGEF40	chr14	+	21076359	21076456	21076562	21076643	21075622	21075765	21076773	21076890	88746	424412462	189215180	105,73,92	62,68,81	166	164	0.000228174	0.00594839	0.689,0.654,0.717	0.626,0.515,0.529	0.13	WT-TOE1
986618	ENSG00000165801.10	ARHGEF40	chr14	+	21075613	21075765	21075765	21076013	21075331	21075499	21076359	21076456	986618	424412462	14,8,7	105,73,92	21,17,26	166	166	0	0	0.968,0.981,0.985	0.833,0.811,0.78	0.17	WT-TOE1
986623	ENSG00000165801.10	ARHGEF40	chr14	+	21075617	21075765	21075765	21076013	21075331	21075499	21076359	21076456	986623	424412462	14,8,7	105,73,92	21,17,26	166	166	0	0	0.968,0.981,0.985	0.833,0.811,0.78	0.17	WT-TOE1
986628	ENSG00000165801.10	ARHGEF40	chr14	+	21075622	21075765	21075765	21076013	21075331	21075499	21076359	21076456	986628	424413462	14,8,7	105,73,92	21,17,26	166	166	0	0	0.968,0.981,0.985	0.833,0.811,0.78	0.17	WT-TOE1
986632	ENSG00000165801.10	ARHGEF40	chr14	+	21075644	21075765	21075765	21076013	21075331	21075499	21076359	21076456	986632	670730735	14,8,7	181114146	21,17,26	166	166	0	0	0.98,0.989,0.991	0.896,0.87,0.849	0.115	WT-TOE1
986636	ENSG00000165801.10	ARHGEF40	chr14	+	21075647	21075765	21075765	21076013	21075331	21075499	21076359	21076456	986636	424412462	14,8,7	105,77,92	21,17,26	166	166	0	0	0.968,0.981,0.985	0.833,0.819,0.78	0.167	WT-TOE1
88745	ENSG00000165801.10	ARHGEF40	chr14	+	21075644	21075765	21076359	21076456	21075331	21075499	21076562	21076643	88745	204236284	325300338	101157132	258280257	166	166	0.000177793	0.0195292	0.386,0.44,0.457	0.281,0.359,0.339	0.101	C80S-TOE1
986634	ENSG00000165801.10	ARHGEF40	chr14	+	21075644	21075765	21076329	21076456	21075331	21075499	21076562	21076643	986634	204236284	285269308	101157132	231254228	166	166	0.000207378	0.0217711	0.417,0.467,0.48	0.304,0.382,0.367	0.104	C80S-TOE1
986635	ENSG00000165801.10	ARHGEF40	chr14	+	21075644	21075765	21076332	21076456	21075331	21075499	21076562	21076643	986635	204236284	285269308	101157132	231254228	166	166	0.000207378	0.0217711	0.417,0.467,0.48	0.304,0.382,0.367	0.104	C80S-TOE1
48664	ENSG00000102606.19	ARHGEF7	chr13	+	111153904	111153991	111205288	111205373	111115276	111115691	111233204	111233293	48664	11,10,11	1,0,3	2,6,8	5,4,9	166	166	2.83533e-05	0.00105929	0.917,1.0,0.786	0.286,0.6,0.471	0.449	WT-TOE1
48678	ENSG00000102606.19	ARHGEF7	chr13	+	111209871	111210002	111233204	111233293	111205288	111205373	111243871	111243966	48678	174198181	364494437	138111145	572433636	166	166	2.09525e-07	1.56583e-05	0.323,0.286,0.293	0.194,0.204,0.186	0.106	WT-TOE1
48679	ENSG00000102606.19	ARHGEF7	chr13	+	111209871	111210002	111217678	111217880	111205288	111205373	111267547	111267670	48679	172199181	21,36,41	138111145	65,45,58	166	166	5.58683e-08	4.86221e-06	0.891,0.847,0.815	0.68,0.712,0.714	0.149	WT-TOE1
596714	ENSG00000102606.19	ARHGEF7	chr13	+	111280271	111280350	111283138	111283399	111277586	111277673	111286146	111286240	596714	313355259	5,12,13	402334448	67,58,87	162	166	0	0	0.985,0.968,0.953	0.86,0.855,0.841	0.117	WT-TOE1
596716	ENSG00000102606.19	ARHGEF7	chr13	+	111280271	111280440	111283138	111283399	111277586	111277673	111286146	111286240	596716	313356261	5,12,13	401335451	67,58,87	166	166	0	0	0.984,0.967,0.953	0.857,0.852,0.838	0.119	WT-TOE1
596726	ENSG00000102606.19	ARHGEF7	chr13	+	111280537	111280677	111283138	111283399	111280271	111280350	111286146	111286240	596726	319324293	5,12,13	390305468	63,57,87	166	166	0	0	0.985,0.964,0.958	0.861,0.843,0.843	0.12	WT-TOE1
48679	ENSG00000102606.19	ARHGEF7	chr13	+	111209871	111210002	111217678	111217880	111205288	111205373	111267547	111267670	48679	134160187	15,28,17	132,113,99	41,61,56	166	166	3.52998e-11	1.34357e-08	0.899,0.851,0.917	0.763,0.649,0.639	0.205	DE-TOE1
596640	ENSG00000102606.19	ARHGEF7	chr13	+	111217678	111217880	111257566	111257625	111205288	111205373	111267547	111267670	596640	15,28,17	6,4,5	41,61,56	1,5,4	166	142	0.00208055	0.0468502	0.681,0.857,0.744	0.972,0.913,0.923	-0.175	DE-TOE1
596714	ENSG00000102606.19	ARHGEF7	chr13	+	111280271	111280350	111283138	111283399	111277586	111277673	111286146	111286240	596714	244352276	2,5,3	249321265	31,48,40	162	166	0	0	0.992,0.986,0.99	0.892,0.873,0.872	0.11	DE-TOE1
596716	ENSG00000102606.19	ARHGEF7	chr13	+	111280271	111280440	111283138	111283399	111277586	111277673	111286146	111286240	596716	246355277	2,5,3	250322265	31,48,40	166	166	0	0	0.992,0.986,0.989	0.89,0.87,0.869	0.113	DE-TOE1
596726	ENSG00000102606.19	ARHGEF7	chr13	+	111280537	111280677	111283138	111283399	111280271	111280350	111286146	111286240	596726	282317301	2,5,3	251296238	31,45,40	166	166	0	0	0.993,0.984,0.99	0.89,0.868,0.856	0.118	DE-TOE1
649	ENSG00000131089.17	ARHGEF9	chrX	-	63643979	63644048	63665885	63666017	63634966	63638209	63674037	63674167	649	73,61,62	53,80,59	33,46,31	65,69,61	166	152	0.00214167	0.0478799	0.558,0.411,0.49	0.317,0.379,0.318	0.148	DE-TOE1
22097	ENSG00000049618.24	ARID1B	chr6	+	156935465	156935576	157036834	157036876	156829226	156829421	157084661	157084905	22097	119183156	69,94,67	199138191	55,50,59	166	125	0.000928054	0.0186755	0.565,0.594,0.637	0.732,0.675,0.709	-0.107	WT-TOE1
22103	ENSG00000049618.24	ARID1B	chr6	+	157084661	157084905	157110471	157110561	156935465	156935576	157133027	157133207	22103	124192161	244241252	211151205	167180218	166	166	0.00138199	0.0256765	0.337,0.443,0.39	0.558,0.456,0.485	-0.11	WT-TOE1
22111	ENSG00000049618.24	ARID1B	chr6	+	157133027	157133207	157167039	157167185	157084661	157084905	157174007	157174117	22111	5,10,10	68,79,82	14,17,17	68,62,61	166	166	0.00147383	0.0269881	0.068,0.112,0.109	0.171,0.215,0.218	-0.105	WT-TOE1
322283	ENSG00000049618.24	ARID1B	chr6	+	157174846	157174865	157180968	157181178	157174007	157174117	157206166	157210779	322283	17,18,31	58,70,58	24,28,26	28,22,35	102	166	0.000255907	0.00654105	0.323,0.295,0.465	0.582,0.674,0.547	-0.24	WT-TOE1
22094	ENSG00000049618.24	ARID1B	chr6	+	156901375	156901525	156935465	156935576	156829226	156829421	157084661	157084905	22094	145166167	115141127	127131113	151157138	166	166	0.00138565	0.0344479	0.558,0.541,0.568	0.457,0.455,0.45	0.102	DE-TOE1
22095	ENSG00000049618.24	ARID1B	chr6	+	156901375	156901525	157036834	157036876	156829226	156829421	157084661	157084905	22095	198172219	103,92,112	219278238	69,87,78	166	125	0.000158453	0.0193201	0.591,0.585,0.596	0.705,0.706,0.697	-0.112	DES-TOE1
22097	ENSG00000049618.24	ARID1B	chr6	+	156935465	156935576	157036834	157036876	156829226	156829421	157084661	157084905	22097	159155154	103,92,112	195239247	69,87,78	166	125	1.12899e-06	0.000562561	0.538,0.559,0.509	0.68,0.674,0.705	-0.151	DES-TOE1
322004	ENSG00000049618.24	ARID1B	chr6	+	156935264	156935576	157036834	157036876	156901375	156901525	157084661	157084905	322004	157154153	103,92,112	195239244	72,87,85	166	125	4.24426e-06	0.00153219	0.534,0.558,0.507	0.671,0.674,0.684	-0.143	DES-TOE1
6431	ENSG00000116017.11	ARID3A	chr19	+	964247	964431	964832	965080	960091	960164	966571	966868	6431	44,44,37	41,65,55	56,46,58	42,37,32	166	166	0.00312343	0.0487578	0.518,0.404,0.402	0.571,0.554,0.644	-0.148	WT-TOE1
383252	ENSG00000150347.17	ARID5B	chr10	+	62000090	62000321	62050887	62051020	61940182	61940408	62057116	62057318	383252	31,47,49	11,1,5	11,25,19	10,7,13	166	166	0.000569916	0.0171672	0.738,0.979,0.907	0.524,0.781,0.594	0.242	DE-TOE1
27677	ENSG00000150347.17	ARID5B	chr10	+	62000090	62000321	62050887	62051000	61940182	61940408	62057116	62057318	27677	58,53,39	119136127	31,32,33	154148163	166	166	0.000167644	0.0199574	0.328,0.28,0.235	0.168,0.178,0.168	0.11	DES-TOE1
79021	ENSG00000177479.20	ARIH2	chr3	+	48927461	48927813	48964918	48964982	48922747	48922811	48968533	48968655	79021	20,35,19	0,2,0	24,14,51	10,2,4	166	147	4.08326e-05	0.00143834	1.0,0.939,1.0	0.68,0.861,0.919	0.16	WT-TOE1
79045	ENSG00000177479.20	ARIH2	chr3	+	48968533	48968655	48970594	48970841	48967205	48967275	48973698	48973816	79045	196229219	11,6,9	201137254	45,20,32	166	166	1.49726e-10	2.41537e-08	0.947,0.974,0.961	0.817,0.873,0.888	0.101	WT-TOE1
889760	ENSG00000177479.20	ARIH2	chr3	+	48933565	48933828	48943367	48943533	48927778	48927813	48945135	48945181	889760	18,13,28	3,2,3	16,17,16	0,0,0	166	166	0.000482911	0.0389515	0.857,0.867,0.903	1.0,1.0,1.0	-0.124	C80S-TOE1
79045	ENSG00000177479.20	ARIH2	chr3	+	48968533	48968655	48970594	48970841	48967205	48967275	48973698	48973816	79045	150186209	9,16,7	135151133	27,34,28	166	166	2.33171e-09	5.62124e-07	0.943,0.921,0.968	0.833,0.816,0.826	0.119	DE-TOE1
889566	ENSG00000177479.20	ARIH2	chr3	+	48922327	48922811	48927578	48927813	48918894	48918998	48945135	48945181	889566	2,5,3	35,37,66	12,9,12	44,37,39	166	166	8.17984e-05	0.0120424	0.054,0.119,0.043	0.214,0.196,0.235	-0.143	DES-TOE1
28133	ENSG00000169379.17	ARL13B	chr3	+	93995873	93995944	94035330	94035436	93980141	93980482	94049405	94049522	28133	14,8,13	3,2,3	15,7,16	0,0,2	154	166	0.00167298	0.0397199	0.834,0.812,0.824	1.0,1.0,0.896	-0.142	DE-TOE1
174526	ENSG00000214087.9	ARL16	chr17	-	81683012	81683118	81683126	81683594	81682033	81682149	81683692	81683797	174526	26,24,44	93,81,81	22,22,14	140157101	166	166	2.89234e-05	0.00163024	0.218,0.229,0.352	0.136,0.123,0.122	0.139	DE-TOE1
174527	ENSG00000214087.9	ARL16	chr17	-	81683012	81683118	81683206	81683594	81682033	81682149	81683692	81683797	174527	26,24,41	93,81,81	19,22,14	140157101	166	166	1.19814e-05	0.000810801	0.218,0.229,0.336	0.119,0.123,0.122	0.14	DE-TOE1
80802	ENSG00000273003.1	ARL2-SNX15	chr11	+	65027317	65027636	65032167	65032203	65018570	65018733	65032430	65032551	80802	5,4,1	54,46,42	18,9,13	49,36,49	166	119	7.74222e-06	0.000353047	0.062,0.059,0.017	0.208,0.152,0.16	-0.127	WT-TOE1
909707	ENSG00000273003.1	ARL2-SNX15	chr11	+	65032167	65032203	65032430	65032544	65027317	65027636	65034846	65034962	909707	52,49,47	5,4,1	53,42,63	18,9,13	119	166	3.39023e-05	0.00123084	0.936,0.945,0.985	0.804,0.867,0.871	0.108	WT-TOE1
909708	ENSG00000273003.1	ARL2-SNX15	chr11	+	65032167	65032203	65032430	65032546	65027317	65027636	65034846	65034962	909708	52,49,47	5,4,1	53,42,63	18,9,13	119	166	3.39023e-05	0.00123084	0.936,0.945,0.985	0.804,0.867,0.871	0.108	WT-TOE1
909709	ENSG00000273003.1	ARL2-SNX15	chr11	+	65032445	65032551	65034846	65034962	65032167	65032203	65035058	65035206	909709	0,0,0	42,39,36	5,3,6	41,32,42	166	166	5.99987e-06	0.000284298	0.0,0.0,0.0	0.109,0.086,0.125	-0.107	WT-TOE1
75846	ENSG00000134108.14	ARL8B	chr3	+	5172149	5172223	5174016	5174084	5170502	5170583	5174343	5174414	75846	339356389	64,111,89	470426554	159204248	157	151	2.85863e-06	0.000151728	0.836,0.755,0.808	0.74,0.668,0.682	0.103	WT-TOE1
75847	ENSG00000134108.14	ARL8B	chr3	+	5172646	5172740	5174016	5174084	5172149	5172223	5174343	5174414	75847	235324237	64,111,89	375344418	159206250	166	151	8.47304e-05	0.00264277	0.77,0.726,0.708	0.682,0.603,0.603	0.105	WT-TOE1
719418	ENSG00000104442.10	ARMC1	chr8	-	65605421	65605538	65613243	65613419	65605262	65605337	65622262	65622354	719418	6,7,4	93,133,91	43,52,64	133138151	166	166	0	0	0.061,0.05,0.042	0.244,0.274,0.298	-0.221	WT-TOE1
719418	ENSG00000104442.10	ARMC1	chr8	-	65605421	65605538	65613243	65613419	65605262	65605337	65622262	65622354	719418	9,13,7	96103140	49,48,31	83124105	166	166	1.22212e-11	5.27394e-09	0.086,0.112,0.048	0.371,0.279,0.228	-0.211	DE-TOE1
38926	ENSG00000170632.14	ARMC10	chr7	+	103083681	103083830	103086629	103086764	103075776	103075881	103097276	103097348	38926	78,112,92	79,70,70	138102138	195171230	166	166	4.22625e-06	0.000210946	0.497,0.615,0.568	0.414,0.374,0.375	0.172	WT-TOE1
38927	ENSG00000170632.14	ARMC10	chr7	+	103083681	103083830	103086629	103086764	103075776	103075881	103098298	103098437	38927	77,112,91	1,3,4	135,97,138	25,30,52	166	166	2.77556e-15	9.93322e-13	0.987,0.974,0.958	0.844,0.764,0.726	0.195	WT-TOE1
38930	ENSG00000170632.14	ARMC10	chr7	+	103086629	103086764	103092476	103092653	103083681	103083830	103097276	103097348	38930	225313233	183215170	464451560	205213245	166	166	5.48437e-06	0.000263219	0.551,0.593,0.578	0.694,0.679,0.696	-0.116	WT-TOE1
501966	ENSG00000170632.14	ARMC10	chr7	+	103083681	103083770	103086629	103086764	103075776	103075881	103097276	103097348	501966	77,112,91	79,70,70	135,97,138	195171230	166	166	3.36296e-06	0.000174364	0.494,0.615,0.565	0.409,0.362,0.375	0.176	WT-TOE1
501973	ENSG00000170632.14	ARMC10	chr7	+	103083684	103083830	103086692	103086764	103075167	103075411	103086868	103086937	501973	0,2,0	10,11,13	4,4,2	17,9,19	166	155	0.000940837	0.0188836	0.0,0.145,0.0	0.18,0.293,0.089	-0.139	WT-TOE1
501986	ENSG00000170632.14	ARMC10	chr7	+	103086598	103086764	103092476	103092653	103083681	103083830	103097276	103097348	501986	79,70,70	183215170	194171230	205213245	166	166	2.08992e-11	3.98669e-09	0.302,0.246,0.292	0.486,0.445,0.484	-0.192	WT-TOE1
501986	ENSG00000170632.14	ARMC10	chr7	+	103086598	103086764	103092476	103092653	103083681	103083830	103097276	103097348	501986	78,99,79	208207199	139176130	151192177	166	166	1.4334e-08	2.799e-06	0.273,0.324,0.284	0.479,0.478,0.423	-0.166	DE-TOE1
44139	ENSG00000114098.18	ARMC8	chr3	+	138188454	138188530	138209816	138209893	138187300	138187599	138221925	138221997	44139	39,45,57	101132131	75,61,90	103,91,113	159	160	3.03295e-05	0.00112077	0.28,0.255,0.305	0.423,0.403,0.445	-0.144	WT-TOE1
44140	ENSG00000114098.18	ARMC8	chr3	+	138188454	138188530	138209816	138209893	138187300	138187599	138228917	138229010	44140	30,37,50	50,56,73	46,39,58	39,34,44	159	160	0.00086326	0.0176043	0.376,0.399,0.408	0.543,0.536,0.57	-0.155	WT-TOE1
44141	ENSG00000114098.18	ARMC8	chr3	+	138188454	138188530	138209816	138209893	138187300	138187599	138235033	138235114	44141	30,37,50	50,56,73	46,39,58	39,35,44	159	160	0.00100879	0.019949	0.376,0.399,0.408	0.543,0.529,0.57	-0.153	WT-TOE1
44142	ENSG00000114098.18	ARMC8	chr3	+	138209816	138209893	138223635	138223733	138187247	138187599	138235033	138235114	44142	50,56,73	4,11,13	39,35,44	22,21,8	160	166	0.00157574	0.02851	0.928,0.841,0.854	0.648,0.634,0.851	0.163	WT-TOE1
44143	ENSG00000114098.18	ARMC8	chr3	+	138209816	138209893	138223635	138223733	138187300	138187599	138228917	138229010	44143	50,56,73	169199170	39,34,44	254194238	160	166	2.22134e-05	0.000865954	0.235,0.226,0.308	0.137,0.154,0.161	0.106	WT-TOE1
44144	ENSG00000114098.18	ARMC8	chr3	+	138209816	138209893	138228917	138229010	138187300	138187599	138235033	138235114	44144	50,56,73	190225240	39,35,44	279334408	160	166	1.41413e-08	1.42185e-06	0.214,0.205,0.24	0.127,0.098,0.101	0.111	WT-TOE1
44145	ENSG00000114098.18	ARMC8	chr3	+	138209816	138209893	138228917	138229010	138188400	138188530	138235033	138235114	44145	52,68,62	190225240	44,30,54	278334408	160	166	8.98935e-08	7.40868e-06	0.221,0.239,0.211	0.141,0.085,0.121	0.108	WT-TOE1
44146	ENSG00000114098.18	ARMC8	chr3	+	138209816	138209893	138221925	138221997	138188454	138188530	138235033	138235114	44146	52,68,62	8,7,8	44,30,54	28,24,31	160	155	6.21335e-11	1.07555e-08	0.863,0.904,0.882	0.604,0.548,0.628	0.29	WT-TOE1
548962	ENSG00000114098.18	ARMC8	chr3	+	138188454	138188530	138209816	138209900	138187300	138187599	138221925	138221997	548962	39,45,57	50,56,73	75,61,90	39,34,44	159	166	4.05189e-07	2.77644e-05	0.449,0.456,0.449	0.668,0.652,0.681	-0.216	WT-TOE1
548970	ENSG00000114098.18	ARMC8	chr3	+	138188460	138188530	138209820	138209893	138187551	138187599	138221925	138221997	548970	7,7,6	47,73,56	21,17,23	62,54,63	153	156	3.08802e-05	0.00113819	0.132,0.089,0.098	0.257,0.243,0.271	-0.151	WT-TOE1
44139	ENSG00000114098.18	ARMC8	chr3	+	138188454	138188530	138209816	138209893	138187300	138187599	138221925	138221997	44139	27,65,37	85117127	51,61,56	51,81,55	159	160	8.23912e-06	0.000596564	0.242,0.359,0.227	0.502,0.431,0.506	-0.204	DE-TOE1
44140	ENSG00000114098.18	ARMC8	chr3	+	138188454	138188530	138209816	138209893	138187300	138187599	138228917	138229010	44140	22,55,27	29,46,43	31,43,39	13,31,12	159	160	0.00117332	0.0302482	0.433,0.546,0.387	0.706,0.583,0.766	-0.23	DE-TOE1
44141	ENSG00000114098.18	ARMC8	chr3	+	138188454	138188530	138209816	138209893	138187300	138187599	138235033	138235114	44141	22,55,27	29,46,43	31,43,42	13,31,12	159	160	0.000974702	0.0262089	0.433,0.546,0.387	0.706,0.583,0.779	-0.234	DE-TOE1
44142	ENSG00000114098.18	ARMC8	chr3	+	138209816	138209893	138223635	138223733	138187247	138187599	138235033	138235114	44142	29,46,43	12,13,17	13,31,12	16,17,29	160	166	0.00121336	0.0310504	0.715,0.786,0.724	0.457,0.654,0.3	0.271	DE-TOE1
44146	ENSG00000114098.18	ARMC8	chr3	+	138209816	138209893	138221925	138221997	138188454	138188530	138235033	138235114	44146	42,68,60	4,9,10	37,41,36	20,18,16	160	155	3.34349e-06	0.000287951	0.91,0.88,0.853	0.642,0.688,0.686	0.209	DE-TOE1
548962	ENSG00000114098.18	ARMC8	chr3	+	138188454	138188530	138209816	138209900	138187300	138187599	138221925	138221997	548962	27,65,37	29,47,43	51,61,56	14,31,12	159	166	2.0698e-05	0.00124968	0.493,0.591,0.473	0.792,0.673,0.83	-0.246	DE-TOE1
548970	ENSG00000114098.18	ARMC8	chr3	+	138188460	138188530	138209820	138209893	138187551	138187599	138221925	138221997	548970	3,6,10	53,66,79	16,16,12	37,50,40	153	156	7.24593e-06	0.000539503	0.055,0.085,0.114	0.306,0.246,0.234	-0.177	DE-TOE1
58203	ENSG00000271147.8	ARMCX5-GPRASP2	chrX	+	102601463	102601509	102605481	102605653	102600919	102601032	102639399	102640507	58203	4,5,13	20,21,7	4,1,0	10,44,21	129	166	0.00155086	0.0375432	0.205,0.235,0.705	0.34,0.028,0.0	0.259	DE-TOE1
78183	ENSG00000120029.13	ARMH3	chr10	-	101939862	101939938	101975211	101975300	101889411	101889490	101990550	101990611	78183	42,56,56	85129105	67,65,81	88,63,86	166	159	7.75353e-05	0.0024508	0.321,0.294,0.338	0.422,0.497,0.474	-0.147	WT-TOE1
78188	ENSG00000120029.13	ARMH3	chr10	-	101990550	101990611	101991968	101992038	101975211	101975300	101993537	101993603	78188	61,71,58	23,29,34	31,45,68	45,42,51	153	144	0.000570446	0.0125536	0.714,0.697,0.616	0.393,0.502,0.557	0.192	WT-TOE1
881021	ENSG00000120029.13	ARMH3	chr10	-	101990550	101990611	101991964	101992038	101975211	101975300	101993537	101993603	881021	62,70,62	23,29,34	33,49,67	45,42,51	157	144	0.000447043	0.010339	0.712,0.689,0.626	0.402,0.517,0.546	0.187	WT-TOE1
881025	ENSG00000120029.13	ARMH3	chr10	-	101991964	101992038	101993537	101993603	101990550	101990611	101995296	101995355	881025	78,88,58	4,1,1	49,43,66	3,19,9	149	157	1.57238e-06	9.09751e-05	0.954,0.989,0.984	0.945,0.705,0.885	0.131	WT-TOE1
880985	ENSG00000120029.13	ARMH3	chr10	-	101889411	101889490	101939873	101939938	101849775	101849892	101975211	101975300	880985	5,2,2	75,80,89	4,11,7	64,49,40	148	162	0.000366279	0.0322464	0.068,0.027,0.024	0.064,0.197,0.161	-0.101	C80S-TOE1
881032	ENSG00000120029.13	ARMH3	chr10	-	101995298	101995355	102001970	102002072	101993537	101993603	102006539	102006633	881032	100,83,85	0,5,3	56,73,61	7,8,16	166	140	2.14801e-06	0.000200591	1.0,0.933,0.96	0.871,0.885,0.763	0.125	DE-TOE1
995650	ENSG00000139971.15	ARMH4	chr14	-	58292622	58292695	58293792	58293926	58291634	58291707	58297954	58298139	995650	13,23,14	0,0,0	13,10,7	5,2,0	166	156	0.000452341	0.0104318	1.0,1.0,1.0	0.71,0.825,1.0	0.155	WT-TOE1
995655	ENSG00000139971.15	ARMH4	chr14	-	58292622	58292715	58293765	58293926	58291634	58291707	58297954	58298139	995655	25,41,27	0,0,0	25,22,25	6,3,0	166	166	0.000273112	0.00690383	1.0,1.0,1.0	0.806,0.88,1.0	0.105	WT-TOE1
995656	ENSG00000139971.15	ARMH4	chr14	-	58292622	58292715	58293792	58293926	58291634	58291707	58297954	58298139	995656	13,23,14	0,0,0	13,10,7	6,3,0	166	166	8.42769e-06	0.000379975	1.0,1.0,1.0	0.684,0.769,1.0	0.182	WT-TOE1
995661	ENSG00000139971.15	ARMH4	chr14	-	58292622	58292759	58293765	58293926	58291634	58291707	58297954	58298139	995661	25,41,27	0,0,0	25,22,25	6,3,0	166	166	0.000273112	0.00690383	1.0,1.0,1.0	0.806,0.88,1.0	0.105	WT-TOE1
995662	ENSG00000139971.15	ARMH4	chr14	-	58292622	58292759	58293792	58293926	58291634	58291707	58297954	58298139	995662	13,23,14	0,0,0	13,10,7	6,3,0	166	166	8.42769e-06	0.000379975	1.0,1.0,1.0	0.684,0.769,1.0	0.182	WT-TOE1
995702	ENSG00000139971.15	ARMH4	chr14	-	58293313	58293547	58293765	58293926	58291634	58291707	58297954	58298139	995702	25,41,27	2,2,0	25,22,25	5,4,4	166	166	0.00190967	0.0331379	0.926,0.953,1.0	0.833,0.846,0.862	0.113	WT-TOE1
995703	ENSG00000139971.15	ARMH4	chr14	-	58293313	58293547	58293792	58293926	58291634	58291707	58297954	58298139	995703	13,23,14	2,2,0	13,10,7	5,4,4	166	166	0.00050483	0.011386	0.867,0.92,1.0	0.722,0.714,0.636	0.238	WT-TOE1
995709	ENSG00000139971.15	ARMH4	chr14	-	58293765	58293926	58296281	58296410	58291634	58291707	58297954	58298139	995709	0,2,0	25,41,27	4,1,5	25,22,25	166	166	0.000447893	0.010354	0.0,0.047,0.0	0.138,0.043,0.167	-0.1	WT-TOE1
995718	ENSG00000139971.15	ARMH4	chr14	-	58293792	58293926	58296281	58296410	58291634	58291707	58297954	58298139	995718	0,2,0	13,23,14	4,1,5	13,10,7	166	166	9.01935e-05	0.00278658	0.0,0.08,0.0	0.235,0.091,0.417	-0.221	WT-TOE1
79662	ENSG00000133794.20	ARNTL	chr11	+	13354989	13355010	13355225	13355296	13354300	13354448	13356738	13356777	79662	0,0,0	16,21,13	2,2,2	12,8,13	104	154	0.000568119	0.0125159	0.0,0.0,0.0	0.198,0.27,0.186	-0.218	WT-TOE1
896651	ENSG00000133794.20	ARNTL	chr11	+	13349944	13350070	13354300	13354393	13309986	13310059	13356738	13356929	896651	29,40,34	4,4,2	28,27,16	18,4,6	166	166	0.000880524	0.0242642	0.879,0.909,0.944	0.609,0.871,0.727	0.175	DE-TOE1
896652	ENSG00000133794.20	ARNTL	chr11	+	13349944	13350070	13354300	13354462	13309986	13310059	13356738	13356929	896652	29,40,34	4,4,2	28,27,16	18,4,6	166	166	0.000880524	0.0242642	0.879,0.909,0.944	0.609,0.871,0.727	0.175	DE-TOE1
535931	ENSG00000241553.13	ARPC4	chr3	+	9797658	9797777	9800184	9800269	9792494	9792705	9801660	9801756	535931	19,16,12	0,0,16	22,18,25	0,0,0	166	166	0.00185438	0.0324107	1.0,1.0,0.429	1.0,1.0,1.0	-0.19	WT-TOE1
535953	ENSG00000241553.13	ARPC4	chr3	+	9799916	9800296	9801743	9801756	9797658	9797777	9803842	9804013	535953	22,24,24	64,72,85	57,54,72	82,75,95	166	96	4.18716e-06	0.000209316	0.166,0.162,0.14	0.287,0.294,0.305	-0.139	WT-TOE1
535968	ENSG00000241553.13	ARPC4	chr3	+	9799930	9800296	9801743	9801756	9797658	9797777	9803842	9804013	535968	22,24,24	64,72,85	57,54,72	82,75,95	166	96	4.18716e-06	0.000209316	0.166,0.162,0.14	0.287,0.294,0.305	-0.139	WT-TOE1
535983	ENSG00000241553.13	ARPC4	chr3	+	9799940	9800296	9801743	9801756	9797658	9797777	9803842	9804013	535983	22,24,24	64,72,85	57,54,72	82,75,95	166	96	4.18716e-06	0.000209316	0.166,0.162,0.14	0.287,0.294,0.305	-0.139	WT-TOE1
535998	ENSG00000241553.13	ARPC4	chr3	+	9800005	9800296	9801743	9801756	9797658	9797777	9803842	9804013	535998	24,24,24	64,72,85	57,54,72	82,75,95	166	96	8.06525e-06	0.000366219	0.178,0.162,0.14	0.287,0.294,0.305	-0.135	WT-TOE1
536013	ENSG00000241553.13	ARPC4	chr3	+	9800154	9800296	9801743	9801756	9797658	9797777	9803842	9804013	536013	22,24,24	64,72,85	57,54,72	82,75,95	166	96	4.18716e-06	0.000209316	0.166,0.162,0.14	0.287,0.294,0.305	-0.139	WT-TOE1
536040	ENSG00000241553.13	ARPC4	chr3	+	9800187	9800296	9801743	9801756	9797658	9797777	9803842	9804013	536040	22,24,24	64,72,85	57,54,72	82,75,95	166	96	4.18716e-06	0.000209316	0.166,0.162,0.14	0.287,0.294,0.305	-0.139	WT-TOE1
536055	ENSG00000241553.13	ARPC4	chr3	+	9800190	9800296	9801743	9801756	9797658	9797777	9803842	9804013	536055	22,24,24	64,72,85	57,54,72	82,75,95	166	96	4.18716e-06	0.000209316	0.166,0.162,0.14	0.287,0.294,0.305	-0.139	WT-TOE1
536070	ENSG00000241553.13	ARPC4	chr3	+	9800226	9800296	9801743	9801756	9797658	9797777	9803842	9804013	536070	16,23,23	64,72,85	49,54,62	82,75,95	153	96	4.65424e-06	0.000228684	0.136,0.167,0.145	0.273,0.311,0.291	-0.142	WT-TOE1
535955	ENSG00000241553.13	ARPC4	chr3	+	9799916	9800296	9801660	9801750	9797658	9797777	9803842	9804214	535955	23,29,19	15,15,10	28,39,31	1,5,2	166	166	3.65472e-08	6.28897e-06	0.605,0.659,0.655	0.966,0.886,0.939	-0.291	DE-TOE1
535970	ENSG00000241553.13	ARPC4	chr3	+	9799930	9800296	9801660	9801750	9797658	9797777	9803842	9804214	535970	23,29,19	15,15,10	28,39,31	1,5,2	166	166	3.65472e-08	6.28897e-06	0.605,0.659,0.655	0.966,0.886,0.939	-0.291	DE-TOE1
535985	ENSG00000241553.13	ARPC4	chr3	+	9799940	9800296	9801660	9801750	9797658	9797777	9803842	9804214	535985	23,29,19	15,15,10	28,39,31	1,5,2	166	166	3.65472e-08	6.28897e-06	0.605,0.659,0.655	0.966,0.886,0.939	-0.291	DE-TOE1
536000	ENSG00000241553.13	ARPC4	chr3	+	9800005	9800296	9801660	9801750	9797658	9797777	9803842	9804214	536000	23,29,19	15,15,10	28,39,31	1,5,2	166	166	3.65472e-08	6.28897e-06	0.605,0.659,0.655	0.966,0.886,0.939	-0.291	DE-TOE1
536015	ENSG00000241553.13	ARPC4	chr3	+	9800154	9800296	9801660	9801750	9797658	9797777	9803842	9804214	536015	23,29,19	15,15,10	28,39,31	1,5,2	166	166	3.65472e-08	6.28897e-06	0.605,0.659,0.655	0.966,0.886,0.939	-0.291	DE-TOE1
536042	ENSG00000241553.13	ARPC4	chr3	+	9800187	9800296	9801660	9801750	9797658	9797777	9803842	9804214	536042	23,29,19	15,15,10	28,39,31	1,5,2	166	166	3.65472e-08	6.28897e-06	0.605,0.659,0.655	0.966,0.886,0.939	-0.291	DE-TOE1
536057	ENSG00000241553.13	ARPC4	chr3	+	9800190	9800296	9801660	9801750	9797658	9797777	9803842	9804214	536057	23,29,19	15,15,10	28,39,31	1,5,2	166	166	3.65472e-08	6.28897e-06	0.605,0.659,0.655	0.966,0.886,0.939	-0.291	DE-TOE1
536072	ENSG00000241553.13	ARPC4	chr3	+	9800226	9800296	9801660	9801750	9797658	9797777	9803842	9804214	536072	13,23,15	15,15,10	29,37,27	1,5,2	153	166	2.72346e-09	6.38116e-07	0.485,0.625,0.619	0.969,0.889,0.936	-0.355	DE-TOE1
932877	ENSG00000250151.9	ARPC4-TTLL3	chr3	+	9799878	9800296	9801743	9801756	9797658	9797777	9803842	9804013	932877	32,47,37	64,72,85	71,62,93	82,75,95	166	96	0.0011794	0.022587	0.224,0.274,0.201	0.334,0.323,0.361	-0.106	WT-TOE1
932913	ENSG00000250151.9	ARPC4-TTLL3	chr3	+	9807784	9807847	9810620	9810709	9803842	9804013	9812942	9813111	932913	0,0,0	46,83,60	2,5,3	31,26,46	146	166	8.96394e-05	0.00277157	0.0,0.0,0.0	0.068,0.179,0.069	-0.105	WT-TOE1
932914	ENSG00000250151.9	ARPC4-TTLL3	chr3	+	9807784	9807847	9810620	9810941	9803842	9804013	9812942	9813111	932914	0,0,0	17,29,16	2,5,3	17,14,20	146	166	5.32355e-06	0.000256433	0.0,0.0,0.0	0.118,0.289,0.146	-0.184	WT-TOE1
932937	ENSG00000250151.9	ARPC4-TTLL3	chr3	+	9816073	9816202	9820545	9820779	9813247	9813345	9826996	9827240	932937	14,18,13	0,4,0	9,11,15	3,3,8	166	166	0.0012198	0.0232063	1.0,0.818,1.0	0.75,0.786,0.652	0.21	WT-TOE1
932954	ENSG00000250151.9	ARPC4-TTLL3	chr3	+	9817644	9817759	9820545	9820779	9813247	9813345	9826996	9827240	932954	4,13,13	0,4,0	7,2,10	3,3,8	166	166	0.000913332	0.0184332	1.0,0.765,1.0	0.7,0.4,0.556	0.37	WT-TOE1
933024	ENSG00000250151.9	ARPC4-TTLL3	chr3	+	9820545	9820779	9825799	9825948	9813247	9813345	9826996	9827240	933024	0,4,0	22,42,26	3,3,8	18,15,21	166	166	0.000186815	0.00503668	0.0,0.087,0.0	0.143,0.167,0.276	-0.166	WT-TOE1
932868	ENSG00000250151.9	ARPC4-TTLL3	chr3	+	9799878	9800296	9801660	9801750	9793113	9793124	9803842	9804013	932868	14,17,24	0,0,0	18,28,18	6,0,5	166	166	2.07033e-05	0.00445368	1.0,1.0,1.0	0.75,1.0,0.783	0.156	C80S-TOE1
932868	ENSG00000250151.9	ARPC4-TTLL3	chr3	+	9799878	9800296	9801660	9801750	9793113	9793124	9803842	9804013	932868	23,29,19	12,11,9	28,39,31	0,0,0	166	166	3.57492e-14	2.43037e-11	0.657,0.725,0.679	1.0,1.0,1.0	-0.313	DE-TOE1
932871	ENSG00000250151.9	ARPC4-TTLL3	chr3	+	9799878	9800296	9801660	9801750	9797658	9797777	9803842	9804013	932871	32,50,32	15,15,10	38,55,45	1,5,2	166	166	1.37688e-07	1.98189e-05	0.681,0.769,0.762	0.974,0.917,0.957	-0.212	DE-TOE1
932879	ENSG00000250151.9	ARPC4-TTLL3	chr3	+	9801502	9801750	9803535	9803707	9800184	9800296	9803842	9804013	932879	12,11,9	7,10,7	0,0,1	16,16,12	166	166	4.56302e-14	3.0276e-11	0.632,0.524,0.562	0.0,0.0,0.077	0.547	DE-TOE1
932937	ENSG00000250151.9	ARPC4-TTLL3	chr3	+	9816073	9816202	9820545	9820779	9813247	9813345	9826996	9827240	932937	20,19,14	2,1,0	18,9,12	4,2,7	166	166	0.000241021	0.00876233	0.909,0.95,1.0	0.818,0.818,0.632	0.197	DE-TOE1
933024	ENSG00000250151.9	ARPC4-TTLL3	chr3	+	9820545	9820779	9825799	9825948	9813247	9813345	9826996	9827240	933024	2,1,0	11,23,18	4,2,7	12,17,15	166	166	0.000399654	0.0130404	0.154,0.042,0.0	0.25,0.105,0.318	-0.159	DE-TOE1
932957	ENSG00000250151.9	ARPC4-TTLL3	chr3	+	9817644	9817759	9825799	9825954	9813247	9813345	9826996	9827240	932957	14,7,15	0,0,0	8,16,16	2,3,5	166	166	1.14738e-05	0.00309682	1.0,1.0,1.0	0.8,0.842,0.762	0.199	DES-TOE1
306772	ENSG00000141480.18	ARRB2	chr17	+	4716146	4716191	4716411	4716521	4715972	4716033	4717216	4717379	306772	112,95,121	18,20,14	90,66,90	42,27,34	128	166	1.22433e-06	7.32602e-05	0.89,0.86,0.918	0.735,0.76,0.774	0.133	WT-TOE1
306773	ENSG00000141480.18	ARRB2	chr17	+	4716146	4716191	4716411	4716665	4715972	4716033	4717216	4717379	306773	112,95,121	18,20,14	90,66,90	41,27,34	128	166	1.61613e-06	9.31753e-05	0.89,0.86,0.918	0.74,0.76,0.774	0.131	WT-TOE1
55989	ENSG00000197070.14	ARRDC1	chr9	+	137614298	137614475	137614558	137615000	137614031	137614214	137615073	137615360	55989	26,21,22	34,23,29	10,14,9	42,29,33	166	166	0.000617142	0.0460456	0.433,0.477,0.431	0.192,0.326,0.214	0.203	C80S-TOE1
76680	ENSG00000100299.18	ARSA	chr22	-	50626590	50626760	50626833	50627052	50626153	50626278	50627165	50627406	76680	7,16,12	65,53,35	1,2,1	20,19,15	166	166	0.00162753	0.0292486	0.097,0.232,0.255	0.048,0.095,0.062	0.126	WT-TOE1
868065	ENSG00000100299.18	ARSA	chr22	-	50626590	50626742	50626833	50627052	50626153	50626278	50627165	50627406	868065	7,16,12	55,48,35	1,2,1	17,15,13	166	166	0.00314343	0.048987	0.113,0.25,0.255	0.056,0.118,0.071	0.124	WT-TOE1
76679	ENSG00000100299.18	ARSA	chr22	-	50626153	50626278	50626590	50626760	50625935	50626063	50626833	50627052	76679	26,17,23	8,15,19	8,6,9	19,16,16	166	166	0.000397266	0.0129711	0.765,0.531,0.548	0.296,0.273,0.36	0.305	DE-TOE1
8106	ENSG00000141337.13	ARSG	chr17	+	68343603	68343791	68351574	68351686	68306942	68307711	68356666	68356804	8106	18,20,38	31,44,19	2,7,7	20,27,23	166	166	0.00147139	0.0360782	0.367,0.312,0.667	0.091,0.206,0.233	0.272	DE-TOE1
29891	ENSG00000173409.14	ARV1	chr1	+	230995759	230995984	230997120	230997267	230990109	230990263	231000137	231000595	29891	115138130	131105133	157177152	89,108,95	166	166	0.000841381	0.0234148	0.467,0.568,0.494	0.638,0.621,0.615	-0.115	DE-TOE1
869110	ENSG00000204147.11	ASAH2B	chr10	+	50744691	50744732	50745127	50745274	50742914	50743010	50749342	50749402	869110	4,2,3	9,8,15	0,0,2	15,8,12	124	166	0.000471479	0.014832	0.373,0.251,0.211	0.0,0.0,0.182	0.218	DE-TOE1
869112	ENSG00000204147.11	ASAH2B	chr10	+	50744691	50744732	50745201	50745274	50742914	50743010	50749342	50749402	869112	4,2,3	22,19,23	0,0,2	37,32,31	124	156	0.000375613	0.0124062	0.186,0.117,0.141	0.0,0.0,0.075	0.123	DE-TOE1
810104	ENSG00000153317.15	ASAP1	chr8	-	130290000	130290136	130357681	130357764	130236921	130236994	130358016	130358143	810104	1,3,4	8,12,14	0,0,0	14,15,20	166	166	6.43822e-05	0.00210504	0.111,0.2,0.222	0.0,0.0,0.0	0.178	WT-TOE1
810236	ENSG00000153317.15	ASAP1	chr8	-	130361669	130361771	130401718	130401970	130358016	130358143	130443459	130443537	810236	63,49,57	29,20,39	148127141	46,31,38	166	166	0.0019562	0.0337667	0.685,0.71,0.594	0.763,0.804,0.788	-0.122	WT-TOE1
810242	ENSG00000153317.15	ASAP1	chr8	-	130361669	130361788	130401718	130401970	130358016	130358143	130443459	130443674	810242	63,49,57	29,20,39	148127141	46,31,38	166	166	0.0019562	0.0337667	0.685,0.71,0.594	0.763,0.804,0.788	-0.122	WT-TOE1
71310	ENSG00000153317.15	ASAP1	chr8	-	130358016	130358143	130401884	130401970	130236921	130236994	130427733	130427802	71310	3,8,3	125154177	29,43,26	204266169	166	166	1.21319e-10	4.15585e-08	0.023,0.049,0.017	0.124,0.139,0.133	-0.102	DE-TOE1
810011	ENSG00000153317.15	ASAP1	chr8	-	130236921	130236987	130290000	130290138	130188108	130188183	130358016	130358143	810011	17,16,18	0,1,0	21,26,23	3,4,6	166	149	1.94425e-05	0.00118931	1.0,0.935,1.0	0.863,0.854,0.775	0.148	DE-TOE1
810131	ENSG00000153317.15	ASAP1	chr8	-	130290000	130290138	130361669	130361771	130236921	130236994	130401884	130401970	810131	25,43,26	8,29,4	13,20,8	16,15,27	166	166	0.00148609	0.036374	0.758,0.597,0.867	0.448,0.571,0.229	0.325	DE-TOE1
810134	ENSG00000153317.15	ASAP1	chr8	-	130290000	130290138	130357681	130358143	130236921	130236994	130443459	130443674	810134	2,3,2	8,25,4	11,14,15	10,15,12	166	166	5.54618e-05	0.00273531	0.2,0.107,0.333	0.524,0.483,0.556	-0.308	DE-TOE1
810135	ENSG00000153317.15	ASAP1	chr8	-	130290000	130290138	130358012	130358143	130236921	130236994	130443459	130443674	810135	1,1,1	8,25,4	11,10,14	10,15,12	166	166	5.34496e-08	8.68032e-06	0.111,0.038,0.2	0.524,0.4,0.538	-0.371	DE-TOE1
810137	ENSG00000153317.15	ASAP1	chr8	-	130290000	130290138	130358018	130358143	130236921	130236994	130443459	130443674	810137	1,1,1	8,25,4	11,10,14	10,15,12	166	166	5.34496e-08	8.68032e-06	0.111,0.038,0.2	0.524,0.4,0.538	-0.371	DE-TOE1
810184	ENSG00000153317.15	ASAP1	chr8	-	130357681	130358143	130361669	130361771	130236921	130236994	130401884	130401970	810184	25,43,26	55,54,64	13,20,8	91,86,89	166	166	4.13499e-07	4.98022e-05	0.313,0.443,0.289	0.125,0.189,0.082	0.216	DE-TOE1
810195	ENSG00000153317.15	ASAP1	chr8	-	130358012	130358143	130361669	130361771	130236921	130236994	130401884	130401970	810195	25,43,26	54,52,63	13,20,8	91,82,88	166	166	6.09558e-07	6.93158e-05	0.316,0.453,0.292	0.125,0.196,0.083	0.219	DE-TOE1
810214	ENSG00000153317.15	ASAP1	chr8	-	130358018	130358143	130361669	130361771	130236921	130236994	130401884	130401970	810214	25,43,26	54,52,63	13,20,8	91,82,88	166	166	6.09558e-07	6.93158e-05	0.316,0.453,0.292	0.125,0.196,0.083	0.219	DE-TOE1
810097	ENSG00000153317.15	ASAP1	chr8	-	130290000	130290096	130361669	130361788	130236921	130236994	130401884	130401970	810097	7,2,4	11,8,5	0,0,2	21,12,9	166	166	5.83076e-06	0.00191274	0.389,0.2,0.444	0.0,0.0,0.182	0.284	DES-TOE1
810132	ENSG00000153317.15	ASAP1	chr8	-	130290000	130290138	130361669	130361788	130236921	130236994	130401884	130401970	810132	7,2,4	11,8,5	0,0,2	23,18,20	166	166	5.63244e-07	0.000332963	0.389,0.2,0.444	0.0,0.0,0.091	0.314	DES-TOE1
588532	ENSG00000088280.19	ASAP3	chr1	-	23435722	23435785	23435850	23436028	23434532	23434618	23436910	23437044	588532	27,24,26	0,0,2	7,14,7	3,5,5	166	146	1.36823e-07	1.97201e-05	1.0,1.0,0.92	0.672,0.711,0.552	0.328	DE-TOE1
588533	ENSG00000088280.19	ASAP3	chr1	-	23435722	23435796	23435850	23436028	23434532	23434618	23436559	23436677	588533	51,77,59	0,0,3	25,28,14	4,7,7	166	157	1.25956e-08	2.50492e-06	1.0,1.0,0.949	0.855,0.791,0.654	0.216	DE-TOE1
588534	ENSG00000088280.19	ASAP3	chr1	-	23435722	23435796	23435850	23436028	23434532	23434618	23436910	23437044	588534	27,24,26	0,0,4	7,14,7	4,6,6	166	157	1.20063e-06	0.000123327	1.0,1.0,0.86	0.623,0.688,0.525	0.341	DE-TOE1
588535	ENSG00000088280.19	ASAP3	chr1	-	23435722	23435796	23436910	23437044	23434532	23434618	23437129	23437320	588535	23,32,34	0,0,3	10,10,7	4,6,6	166	157	1.61878e-08	3.10609e-06	1.0,1.0,0.915	0.703,0.612,0.525	0.358	DE-TOE1
797689	ENSG00000065802.12	ASB1	chr2	+	238433316	238433695	238435710	238435863	238427028	238427119	238444341	238444727	797689	22,41,26	5,9,4	33,71,50	3,2,3	166	166	0.000978971	0.0262917	0.815,0.82,0.867	0.917,0.973,0.943	-0.11	DE-TOE1
613535	ENSG00000115239.24	ASB3	chr2	-	53756757	53756983	53763474	53763606	53750914	53750941	53765376	53765585	613535	14,9,12	0,0,2	11,15,19	5,4,5	166	166	9.55075e-05	0.00291645	1.0,1.0,0.857	0.688,0.789,0.792	0.196	WT-TOE1
613537	ENSG00000115239.24	ASB3	chr2	-	53756757	53756983	53763481	53763606	53750914	53750941	53765376	53765585	613537	14,10,12	0,0,2	14,14,19	5,4,5	166	166	9.4873e-05	0.00290288	1.0,1.0,0.857	0.737,0.778,0.792	0.183	WT-TOE1
30936	ENSG00000138303.18	ASCC1	chr10	-	72102849	72102967	72133056	72133181	72102403	72102412	72161537	72161674	30936	8,16,11	4,4,1	14,16,19	0,0,0	166	166	6.74425e-06	0.000314053	0.667,0.8,0.917	1.0,1.0,1.0	-0.205	WT-TOE1
30939	ENSG00000138303.18	ASCC1	chr10	-	72133056	72133181	72152868	72152988	72102849	72102967	72161537	72161674	30939	73,108,81	12,7,7	88,93,94	22,15,31	166	166	0.000251621	0.0265394	0.859,0.939,0.92	0.8,0.861,0.752	0.102	DES-TOE1
33310	ENSG00000116539.14	ASH1L	chr1	-	155438326	155439068	155477885	155482449	155415743	155415923	155521099	155521618	33310	171178207	51,35,40	122146141	48,53,64	166	166	0.000234925	0.023757	0.77,0.836,0.838	0.718,0.734,0.688	0.101	C80S-TOE1
21828	ENSG00000110881.12	ASIC1	chr12	+	50078923	50078980	50080497	50080727	50078420	50078577	50081101	50081181	21828	43,37,45	2,1,2	18,20,21	1,7,5	140	166	0.000685604	0.0199064	0.962,0.978,0.964	0.955,0.772,0.833	0.115	DE-TOE1
21831	ENSG00000110881.12	ASIC1	chr12	+	50079901	50080055	50080497	50080727	50078923	50078980	50081101	50081181	21831	21,33,26	2,4,2	6,5,10	2,10,5	166	166	0.000237421	0.00864996	0.913,0.892,0.929	0.75,0.333,0.667	0.328	DE-TOE1
21837	ENSG00000110881.12	ASIC1	chr12	+	50081101	50081181	50081259	50081364	50080497	50080727	50081544	50083611	21837	2,1,2	57,39,54	1,6,6	24,30,20	163	166	0.000810194	0.0227257	0.035,0.025,0.036	0.041,0.169,0.234	-0.116	DE-TOE1
319256	ENSG00000110881.12	ASIC1	chr12	+	50078923	50078980	50080364	50080727	50078420	50078577	50081101	50081181	319256	43,37,45	2,1,2	18,20,21	1,6,5	140	166	0.00150511	0.0367276	0.962,0.978,0.964	0.955,0.798,0.833	0.106	DE-TOE1
68127	ENSG00000126522.17	ASL	chr7	+	66083076	66083174	66086584	66086662	66082879	66082936	66086743	66086821	68127	120,116,82	99,92,89	75,67,69	42,26,44	166	161	0.00308903	0.0483507	0.54,0.55,0.472	0.634,0.714,0.603	-0.13	WT-TOE1
68137	ENSG00000126522.17	ASL	chr7	+	66086743	66086821	66087333	66087386	66086584	66086662	66087728	66087791	68137	99,103,98	155106142	43,25,39	97,40,113	161	136	0.0027928	0.0446197	0.35,0.451,0.368	0.272,0.346,0.226	0.108	WT-TOE1
68138	ENSG00000126522.17	ASL	chr7	+	66086743	66086821	66087333	66087386	66086584	66086662	66088806	66088921	68138	99103102	21,17,29	43,25,39	25,15,40	161	136	4.95659e-07	3.30632e-05	0.799,0.837,0.748	0.592,0.585,0.452	0.252	WT-TOE1
68140	ENSG00000126522.17	ASL	chr7	+	66087333	66087386	66087728	66087791	66086584	66086662	66088806	66088921	68140	21,17,29	177168173	25,15,40	113,60,109	136	146	0.000126146	0.00365536	0.113,0.098,0.153	0.192,0.212,0.283	-0.108	WT-TOE1
779479	ENSG00000126522.17	ASL	chr7	+	66086743	66086786	66087333	66087521	66086584	66086662	66087728	66087791	779479	43,47,47	21,12,25	14,17,18	19,10,33	126	166	0.00190022	0.0330152	0.73,0.838,0.712	0.493,0.691,0.418	0.226	WT-TOE1
779480	ENSG00000126522.17	ASL	chr7	+	66086743	66086786	66087333	66087560	66086584	66086662	66087728	66087791	779480	43,47,47	21,12,25	14,17,18	19,10,37	126	166	0.00168733	0.0300907	0.73,0.838,0.712	0.493,0.691,0.391	0.235	WT-TOE1
779483	ENSG00000126522.17	ASL	chr7	+	66086743	66086786	66087333	66087386	66086584	66086662	66088806	66088921	779483	43,47,47	21,17,29	14,17,18	25,15,40	126	136	7.82462e-05	0.00247047	0.688,0.749,0.636	0.377,0.55,0.327	0.273	WT-TOE1
779487	ENSG00000126522.17	ASL	chr7	+	66086743	66086821	66087333	66087521	66086584	66086662	66087728	66087791	779487	99,103,98	21,12,25	43,25,39	19,10,33	161	166	6.77629e-05	0.00219368	0.829,0.898,0.802	0.7,0.72,0.549	0.187	WT-TOE1
779488	ENSG00000126522.17	ASL	chr7	+	66086743	66086821	66087333	66087560	66086584	66086662	66087728	66087791	779488	99,103,98	21,12,25	43,25,39	19,10,37	161	166	7.20119e-05	0.00230525	0.829,0.898,0.802	0.7,0.72,0.521	0.196	WT-TOE1
779492	ENSG00000126522.17	ASL	chr7	+	66086743	66086821	66087759	66087791	66086584	66086662	66088806	66088921	779492	99103102	78,75,76	43,25,39	51,32,58	161	115	0.00118512	0.0226665	0.476,0.495,0.489	0.376,0.358,0.324	0.134	WT-TOE1
779495	ENSG00000126522.17	ASL	chr7	+	66087333	66087386	66087413	66087791	66086584	66086662	66088806	66088921	779495	21,17,29	178170176	25,15,40	114,60,111	136	166	0.000129452	0.00373675	0.126,0.109,0.167	0.211,0.234,0.305	-0.116	WT-TOE1
779496	ENSG00000126522.17	ASL	chr7	+	66087333	66087386	66087759	66087791	66086584	66086662	66088806	66088921	779496	21,17,29	78,75,76	25,15,40	51,32,58	136	115	0.00253556	0.0414253	0.185,0.161,0.244	0.293,0.284,0.368	-0.118	WT-TOE1
68138	ENSG00000126522.17	ASL	chr7	+	66086743	66086821	66087333	66087386	66086584	66086662	66088806	66088921	68138	61,50,70	20,18,23	25,47,22	34,24,18	161	136	0.00146149	0.0359052	0.72,0.701,0.72	0.383,0.623,0.508	0.209	DE-TOE1
68140	ENSG00000126522.17	ASL	chr7	+	66087333	66087386	66087728	66087791	66086584	66086662	66088806	66088921	68140	20,18,23	115131152	34,24,18	95,98,46	136	146	0.000473538	0.0148819	0.157,0.129,0.14	0.278,0.208,0.296	-0.119	DE-TOE1
779483	ENSG00000126522.17	ASL	chr7	+	66086743	66086786	66087333	66087386	66086584	66086662	66088806	66088921	779483	29,25,36	20,18,23	13,21,8	34,24,18	126	136	0.000701045	0.0202662	0.61,0.6,0.628	0.292,0.486,0.324	0.245	DE-TOE1
779495	ENSG00000126522.17	ASL	chr7	+	66087333	66087386	66087413	66087791	66086584	66086662	66088806	66088921	779495	20,18,23	115131153	34,24,18	94,97,46	136	166	0.000413351	0.0133914	0.175,0.144,0.155	0.306,0.232,0.323	-0.129	DE-TOE1
82566	ENSG00000198363.18	ASPH	chr8	-	61633682	61633727	61644599	61644632	61624538	61626280	61651049	61651124	82566	24,61,45	161205187	124140132	323297393	116	128	0.000315355	0.0077693	0.141,0.247,0.21	0.298,0.342,0.27	-0.104	WT-TOE1
82567	ENSG00000198363.18	ASPH	chr8	-	61633682	61633727	61637946	61638003	61626140	61626280	61642887	61642920	82567	31,30,16	161205187	112113122	322298391	140	128	1.88046e-09	2.36037e-07	0.15,0.118,0.073	0.241,0.257,0.222	-0.126	WT-TOE1
82573	ENSG00000198363.18	ASPH	chr8	-	61642887	61642920	61643385	61643433	61638321	61638363	61644599	61644632	82573	20,18,20	119169136	90,80,109	297232250	131	116	5.97323e-09	6.61338e-07	0.13,0.086,0.115	0.212,0.234,0.279	-0.131	WT-TOE1
82575	ENSG00000198363.18	ASPH	chr8	-	61643385	61643433	61643944	61644001	61638321	61638363	61644599	61644632	82575	215264207	20,18,20	358386457	90,80,109	140	131	3.45072e-10	5.145e-08	0.91,0.932,0.906	0.788,0.819,0.797	0.115	WT-TOE1
925262	ENSG00000198363.18	ASPH	chr8	-	61633682	61633727	61637959	61638360	61583943	61584029	61642887	61642920	925262	15,21,25	0,0,0	39,36,47	4,7,2	166	128	2.54285e-05	0.00096704	1.0,1.0,1.0	0.883,0.799,0.948	0.123	WT-TOE1
925295	ENSG00000198363.18	ASPH	chr8	-	61643382	61643433	61643944	61644001	61642887	61642920	61644599	61644632	925295	215264207	20,18,20	358386457	90,80,111	140	134	2.56176e-10	3.93247e-08	0.911,0.934,0.908	0.792,0.822,0.798	0.114	WT-TOE1
82556	ENSG00000198363.18	ASPH	chr8	-	61548070	61548208	61553030	61553120	61525976	61526112	61555923	61556022	82556	160184154	84,106,90	263291268	82,104,79	166	166	2.08146e-05	0.00125517	0.656,0.634,0.631	0.762,0.737,0.772	-0.117	DE-TOE1
82559	ENSG00000198363.18	ASPH	chr8	-	61562743	61562880	61567167	61567318	61555923	61556022	61576771	61576858	82559	25,27,24	68,97,65	75,83,70	100146112	166	166	0.000121829	0.00510145	0.269,0.218,0.27	0.429,0.362,0.385	-0.14	DE-TOE1
82560	ENSG00000198363.18	ASPH	chr8	-	61576771	61576858	61618977	61619019	61567167	61567318	61633682	61633727	82560	75,56,56	24,26,24	80,89,75	75,81,68	125	166	2.47248e-06	0.000225088	0.806,0.741,0.756	0.586,0.593,0.594	0.177	DE-TOE1
82566	ENSG00000198363.18	ASPH	chr8	-	61633682	61633727	61644599	61644632	61624538	61626280	61651049	61651124	82566	33,50,36	217201209	135174128	206260220	116	128	0	0	0.144,0.215,0.16	0.42,0.425,0.391	-0.239	DE-TOE1
82567	ENSG00000198363.18	ASPH	chr8	-	61633682	61633727	61637946	61638003	61626140	61626280	61642887	61642920	82567	25,43,21	217201209	59,91,57	206260220	140	128	1.9348e-06	0.000184144	0.095,0.164,0.084	0.208,0.242,0.192	-0.1	DE-TOE1
82573	ENSG00000198363.18	ASPH	chr8	-	61642887	61642920	61643385	61643433	61638321	61638363	61644599	61644632	82573	23,29,28	149152155	109152123	147198167	131	116	0	0	0.12,0.145,0.138	0.396,0.405,0.395	-0.264	DE-TOE1
82575	ENSG00000198363.18	ASPH	chr8	-	61643385	61643433	61643944	61644001	61638321	61638363	61644599	61644632	82575	185218182	23,29,28	226308231	109152123	140	131	0	0	0.883,0.876,0.859	0.66,0.655,0.637	0.222	DE-TOE1
82577	ENSG00000198363.18	ASPH	chr8	-	61643385	61643433	61644599	61644632	61642887	61642920	61651049	61651086	82577	33,50,36	198195186	135174128	249339259	116	131	2.20213e-11	8.83843e-09	0.158,0.225,0.179	0.38,0.367,0.358	-0.181	DE-TOE1
82579	ENSG00000198363.18	ASPH	chr8	-	61646749	61646878	61651049	61651124	61644599	61644632	61653567	61653660	82579	412495416	347386348	8371022871	385528420	158	166	9.03481e-08	1.36168e-05	0.555,0.574,0.557	0.696,0.67,0.685	-0.122	DE-TOE1
82580	ENSG00000198363.18	ASPH	chr8	-	61651049	61651124	61653567	61653660	61644599	61644632	61680967	61680999	82580	290376350	52,64,59	412475356	214268206	166	158	0	0	0.841,0.848,0.85	0.647,0.628,0.622	0.214	DE-TOE1
925198	ENSG00000198363.18	ASPH	chr8	-	61583943	61584029	61637959	61638003	61576771	61576858	61642887	61642920	925198	16,15,8	123114135	35,53,42	136204172	127	166	8.08461e-06	0.000588075	0.145,0.147,0.072	0.252,0.254,0.242	-0.128	DE-TOE1
925211	ENSG00000198363.18	ASPH	chr8	-	61618977	61619019	61637959	61638003	61583943	61584029	61642887	61642920	925211	16,15,8	32,32,57	35,53,41	43,63,47	127	125	0.000567895	0.0171204	0.33,0.316,0.121	0.445,0.453,0.462	-0.198	DE-TOE1
925266	ENSG00000198363.18	ASPH	chr8	-	61633682	61633727	61637959	61638003	61618977	61619019	61642887	61642920	925266	16,15,8	50,41,49	36,53,41	63,72,62	127	128	0.000168732	0.00658735	0.244,0.269,0.141	0.365,0.426,0.4	-0.179	DE-TOE1
925273	ENSG00000198363.18	ASPH	chr8	-	61633682	61633727	61637959	61638003	61626140	61626280	61642887	61642920	925273	16,16,8	217201209	35,53,44	206260220	127	128	7.35009e-09	1.55778e-06	0.069,0.074,0.037	0.146,0.17,0.168	-0.101	DE-TOE1
925295	ENSG00000198363.18	ASPH	chr8	-	61643382	61643433	61643944	61644001	61642887	61642920	61644599	61644632	925295	185218182	23,28,28	226308231	109152123	140	134	0	0	0.885,0.882,0.862	0.665,0.66,0.643	0.22	DE-TOE1
925327	ENSG00000198363.18	ASPH	chr8	-	61651049	61651124	61653515	61653660	61644599	61644632	61680967	61680999	925327	290376350	52,64,59	412475355	214268206	166	158	0	0	0.841,0.848,0.85	0.647,0.628,0.621	0.214	DE-TOE1
472702	ENSG00000169696.16	ASPSCR1	chr17	+	81979183	81979266	81982613	81982676	81977601	81977748	81983553	81983668	472702	18,13,13	3,5,3	17,27,16	0,0,0	166	146	7.67357e-07	4.8597e-05	0.841,0.696,0.792	1.0,1.0,1.0	-0.224	WT-TOE1
472703	ENSG00000169696.16	ASPSCR1	chr17	+	81979183	81979329	81982613	81982676	81977601	81977748	81983553	81983668	472703	18,13,13	3,5,3	18,29,15	0,0,0	166	146	7.10636e-07	4.54709e-05	0.841,0.696,0.792	1.0,1.0,1.0	-0.224	WT-TOE1
472704	ENSG00000169696.16	ASPSCR1	chr17	+	81979183	81979332	81982613	81982676	81977601	81977748	81983553	81983668	472704	18,13,13	3,5,3	16,25,15	0,0,0	166	146	9.09031e-07	5.637e-05	0.841,0.696,0.792	1.0,1.0,1.0	-0.224	WT-TOE1
472705	ENSG00000169696.16	ASPSCR1	chr17	+	81979183	81979614	81982613	81982676	81977601	81977748	81983553	81983668	472705	18,13,13	3,5,3	16,25,15	0,0,0	166	146	9.09031e-07	5.637e-05	0.841,0.696,0.792	1.0,1.0,1.0	-0.224	WT-TOE1
12818	ENSG00000171456.20	ASXL1	chr20	+	32366383	32366466	32369014	32369123	32358348	32358832	32372163	32372549	12818	182184234	42,80,71	142168211	97,77,116	166	166	0.000318953	0.00783619	0.812,0.697,0.767	0.594,0.686,0.645	0.117	WT-TOE1
12824	ENSG00000171456.20	ASXL1	chr20	+	32431320	32431484	32431582	32431679	32429337	32429431	32432879	32432985	12824	118153166	561602629	231171201	463333464	166	166	4.48288e-10	6.51092e-08	0.174,0.203,0.209	0.333,0.339,0.302	-0.129	WT-TOE1
227894	ENSG00000171456.20	ASXL1	chr20	+	32359513	32359642	32360434	32360586	32359109	32359334	32366383	32366466	227894	1,5,8	13,18,16	1,2,4	38,30,41	166	166	0.0026444	0.0428035	0.071,0.217,0.333	0.026,0.062,0.089	0.148	WT-TOE1
227926	ENSG00000171456.20	ASXL1	chr20	+	32359521	32359642	32360434	32360586	32359109	32359334	32366383	32366466	227926	1,5,8	13,18,16	1,2,4	38,30,41	166	166	0.0026444	0.0428035	0.071,0.217,0.333	0.026,0.062,0.089	0.148	WT-TOE1
228838	ENSG00000171456.20	ASXL1	chr20	+	32429900	32430053	32431320	32431486	32429337	32429431	32431582	32431679	228838	105103100	118153166	75,71,75	231170201	166	166	3.89777e-06	0.000197253	0.471,0.402,0.376	0.245,0.295,0.272	0.146	WT-TOE1
228904	ENSG00000171456.20	ASXL1	chr20	+	32431320	32431484	32431654	32431679	32429337	32429431	32432879	32432985	228904	118153166	106126131	231171201	100,56,88	166	108	2.95412e-08	2.7494e-06	0.42,0.441,0.452	0.6,0.665,0.598	-0.183	WT-TOE1
227950	ENSG00000171456.20	ASXL1	chr20	+	32360434	32360586	32360797	32360806	32359109	32359334	32366383	32366466	227950	23,22,31	3,1,6	25,20,33	0,1,1	166	92	0.000329499	0.0300099	0.809,0.924,0.741	1.0,0.917,0.948	-0.13	C80S-TOE1
227953	ENSG00000171456.20	ASXL1	chr20	+	32360434	32360586	32360797	32360806	32359236	32359642	32366383	32366466	227953	23,23,31	3,1,6	25,20,33	0,1,1	166	92	0.000348713	0.0311915	0.809,0.927,0.741	1.0,0.917,0.948	-0.129	C80S-TOE1
227962	ENSG00000171456.20	ASXL1	chr20	+	32360569	32360586	32360797	32360806	32359236	32359642	32366383	32366466	227962	21,18,23	3,1,6	15,18,26	0,1,1	100	92	0.000697683	0.0499863	0.866,0.943,0.779	1.0,0.943,0.96	-0.105	C80S-TOE1
228023	ENSG00000171456.20	ASXL1	chr20	+	32369014	32369123	32428127	32428229	32366383	32366466	32428324	32428422	228023	103,95,107	38,26,10	82,82,98	3,9,12	166	166	0.000513516	0.0405142	0.73,0.785,0.915	0.965,0.901,0.891	-0.109	C80S-TOE1
228024	ENSG00000171456.20	ASXL1	chr20	+	32369014	32369123	32428127	32428236	32366383	32366466	32428324	32428422	228024	103,95,107	36,20,1	82,82,98	1,1,1	166	166	7.43579e-10	1.62445e-06	0.741,0.826,0.991	0.988,0.988,0.99	-0.136	C80S-TOE1
12821	ENSG00000171456.20	ASXL1	chr20	+	32366383	32366466	32369014	32369123	32359109	32359334	32372163	32372238	12821	19,16,26	68,69,90	13,12,7	100,92,74	166	166	0.000752662	0.0214676	0.218,0.188,0.224	0.115,0.115,0.086	0.105	DE-TOE1
12824	ENSG00000171456.20	ASXL1	chr20	+	32431320	32431484	32431582	32431679	32429337	32429431	32432879	32432985	12824	124157134	429541483	176196193	315447346	166	166	1.36415e-07	1.96741e-05	0.224,0.225,0.217	0.358,0.305,0.358	-0.118	DE-TOE1
227916	ENSG00000171456.20	ASXL1	chr20	+	32359513	32359851	32360434	32360586	32359109	32359334	32366383	32366466	227916	3,8,7	16,19,31	2,0,0	21,23,14	166	166	6.35494e-06	0.000486441	0.158,0.296,0.184	0.087,0.0,0.0	0.184	DE-TOE1
227917	ENSG00000171456.20	ASXL1	chr20	+	32359513	32359851	32360434	32360806	32359109	32359334	32366383	32366466	227917	3,8,7	15,22,10	2,0,0	16,29,25	166	166	3.77698e-07	4.6122e-05	0.167,0.267,0.412	0.111,0.0,0.0	0.245	DE-TOE1
227918	ENSG00000171456.20	ASXL1	chr20	+	32359513	32359851	32360677	32360806	32359109	32359334	32366383	32366466	227918	3,8,7	15,22,10	2,0,0	16,29,25	166	166	3.77698e-07	4.6122e-05	0.167,0.267,0.412	0.111,0.0,0.0	0.245	DE-TOE1
227950	ENSG00000171456.20	ASXL1	chr20	+	32360434	32360586	32360797	32360806	32359109	32359334	32366383	32366466	227950	16,19,31	0,1,2	21,23,14	2,6,3	166	92	0.00157146	0.0379238	1.0,0.913,0.896	0.853,0.68,0.721	0.185	DE-TOE1
227953	ENSG00000171456.20	ASXL1	chr20	+	32360434	32360586	32360797	32360806	32359236	32359642	32366383	32366466	227953	16,19,31	0,1,2	21,23,14	2,6,3	166	92	0.00157146	0.0379238	1.0,0.913,0.896	0.853,0.68,0.721	0.185	DE-TOE1
228416	ENSG00000171456.20	ASXL1	chr20	+	32372163	32372239	32422062	32422156	32371777	32371874	32428127	32428422	228416	14,12,9	0,2,6	7,15,13	0,0,1	159	166	0.000687662	0.0199485	1.0,0.862,0.61	1.0,1.0,0.931	-0.153	DE-TOE1
228838	ENSG00000171456.20	ASXL1	chr20	+	32429900	32430053	32431320	32431486	32429337	32429431	32431582	32431679	228838	94102129	124155134	38,62,60	176195193	166	166	2.08056e-12	1.06165e-09	0.431,0.397,0.49	0.178,0.241,0.237	0.221	DE-TOE1
228416	ENSG00000171456.20	ASXL1	chr20	+	32372163	32372239	32422062	32422156	32371777	32371874	32428127	32428422	228416	12,10,21	0,1,0	17,10,15	2,3,3	159	166	0.000536533	0.0448248	1.0,0.913,1.0	0.899,0.777,0.839	0.133	DES-TOE1
629677	ENSG00000143970.18	ASXL2	chr2	-	25753533	25753639	25756017	25756104	25749695	25750413	25759481	25759645	629677	7,7,5	93137140	34,33,17	155129175	166	166	4.21895e-07	2.87637e-05	0.07,0.049,0.034	0.18,0.204,0.089	-0.107	WT-TOE1
629678	ENSG00000143970.18	ASXL2	chr2	-	25753533	25753639	25756017	25756113	25749695	25750413	25759481	25759645	629678	7,7,5	93137140	34,33,17	155129175	166	166	4.21895e-07	2.87637e-05	0.07,0.049,0.034	0.18,0.204,0.089	-0.107	WT-TOE1
629679	ENSG00000143970.18	ASXL2	chr2	-	25753533	25753639	25756017	25756141	25749695	25750413	25759481	25759645	629679	7,7,5	93137140	34,33,17	155129175	166	166	4.21895e-07	2.87637e-05	0.07,0.049,0.034	0.18,0.204,0.089	-0.107	WT-TOE1
629680	ENSG00000143970.18	ASXL2	chr2	-	25753533	25753639	25756017	25756183	25749695	25750413	25759481	25759645	629680	7,7,5	93137140	34,33,17	155129175	166	166	4.21895e-07	2.87637e-05	0.07,0.049,0.034	0.18,0.204,0.089	-0.107	WT-TOE1
52269	ENSG00000143970.18	ASXL2	chr2	-	25749695	25750413	25753533	25753639	25733752	25744476	25756017	25756114	52269	89,102,78	197192188	73,65,51	215271252	166	166	1.81848e-05	0.00112625	0.311,0.347,0.293	0.253,0.193,0.168	0.112	DE-TOE1
52271	ENSG00000143970.18	ASXL2	chr2	-	25753533	25753639	25756017	25756114	25749695	25750413	25759481	25759645	52271	72,108,95	147170141	90118126	112109106	166	166	0.000240793	0.0087555	0.329,0.388,0.403	0.446,0.52,0.543	-0.13	DE-TOE1
629677	ENSG00000143970.18	ASXL2	chr2	-	25753533	25753639	25756017	25756104	25749695	25750413	25759481	25759645	629677	8,7,6	147170141	10,20,33	112109106	166	166	1.63913e-07	2.28565e-05	0.052,0.04,0.041	0.082,0.155,0.237	-0.114	DE-TOE1
629678	ENSG00000143970.18	ASXL2	chr2	-	25753533	25753639	25756017	25756113	25749695	25750413	25759481	25759645	629678	8,7,6	147170141	10,20,33	112109106	166	166	1.63913e-07	2.28565e-05	0.052,0.04,0.041	0.082,0.155,0.237	-0.114	DE-TOE1
629679	ENSG00000143970.18	ASXL2	chr2	-	25753533	25753639	25756017	25756141	25749695	25750413	25759481	25759645	629679	8,7,6	147170141	10,20,33	112109106	166	166	1.63913e-07	2.28565e-05	0.052,0.04,0.041	0.082,0.155,0.237	-0.114	DE-TOE1
629680	ENSG00000143970.18	ASXL2	chr2	-	25753533	25753639	25756017	25756183	25749695	25750413	25759481	25759645	629680	8,7,6	147170141	10,20,33	112109106	166	166	1.63913e-07	2.28565e-05	0.052,0.04,0.041	0.082,0.155,0.237	-0.114	DE-TOE1
52274	ENSG00000143970.18	ASXL2	chr2	-	25771439	25771540	25799384	25799535	25768741	25768868	25806228	25806337	52274	107133147	33,42,44	153137150	74,82,85	166	166	0.000145844	0.0181042	0.764,0.76,0.77	0.674,0.626,0.638	0.119	DES-TOE1
78677	ENSG00000138138.14	ATAD1	chr10	-	87759700	87759813	87766219	87766405	87756788	87756922	87767672	87767723	78677	8,2,5	2,12,5	23,20,8	2,1,2	166	166	0.000132493	0.00544279	0.8,0.143,0.5	0.92,0.952,0.8	-0.41	DE-TOE1
885446	ENSG00000138138.14	ATAD1	chr10	-	87759700	87759800	87765917	87766405	87756788	87756922	87767672	87767723	885446	8,2,5	2,12,8	22,19,8	2,1,2	166	166	5.13557e-05	0.00257009	0.8,0.143,0.385	0.917,0.95,0.8	-0.446	DE-TOE1
885448	ENSG00000138138.14	ATAD1	chr10	-	87759700	87759800	87766219	87766405	87756788	87756922	87767672	87767723	885448	8,2,5	2,12,8	23,20,8	2,1,2	166	166	4.12874e-05	0.00216973	0.8,0.143,0.385	0.92,0.952,0.8	-0.448	DE-TOE1
885449	ENSG00000138138.14	ATAD1	chr10	-	87759700	87759800	87766295	87766405	87756788	87756922	87767672	87767723	885449	8,2,5	2,12,8	22,20,8	2,1,2	166	166	4.58585e-05	0.00235773	0.8,0.143,0.385	0.917,0.952,0.8	-0.447	DE-TOE1
885454	ENSG00000138138.14	ATAD1	chr10	-	87759700	87759813	87765917	87766405	87756788	87756922	87767672	87767723	885454	8,2,5	2,12,5	22,19,8	2,1,2	166	166	0.000161787	0.00635652	0.8,0.143,0.5	0.917,0.95,0.8	-0.408	DE-TOE1
885456	ENSG00000138138.14	ATAD1	chr10	-	87759700	87759813	87766295	87766405	87756788	87756922	87767672	87767723	885456	8,2,5	2,12,5	22,20,8	2,1,2	166	166	0.000147101	0.0059032	0.8,0.143,0.5	0.917,0.952,0.8	-0.409	DE-TOE1
38891	ENSG00000119778.15	ATAD2B	chr2	-	23819746	23819882	23823257	23823569	23810315	23810502	23828848	23828939	38891	28,30,34	54,55,60	55,39,80	62,48,75	166	166	0.00303505	0.0476433	0.341,0.353,0.362	0.47,0.448,0.516	-0.126	WT-TOE1
526275	ENSG00000160072.20	ATAD3B	chr1	+	1477220	1477350	1477750	1478207	1471783	1472089	1478643	1478745	526275	13,14,15	0,0,0	13,14,23	0,9,12	166	166	2.73042e-07	0.000184753	1.0,1.0,1.0	1.0,0.609,0.657	0.245	C80S-TOE1
526300	ENSG00000160072.20	ATAD3B	chr1	+	1477750	1477848	1478046	1478207	1477273	1477350	1478643	1478745	526300	33,33,44	0,0,0	35,49,30	0,9,12	166	166	1.92094e-07	0.000143947	1.0,1.0,1.0	1.0,0.845,0.714	0.147	C80S-TOE1
526305	ENSG00000160072.20	ATAD3B	chr1	+	1477750	1477939	1478046	1478207	1477273	1477350	1478643	1478745	526305	32,30,44	0,0,0	32,49,30	0,9,12	166	166	1.93566e-07	0.000144788	1.0,1.0,1.0	1.0,0.845,0.714	0.147	C80S-TOE1
41364	ENSG00000160072.20	ATAD3B	chr1	+	1482137	1482303	1485015	1485171	1480866	1480936	1485781	1485838	41364	18,30,28	77,75,80	47,49,32	60,73,63	166	166	0.0005641	0.0170327	0.189,0.286,0.259	0.439,0.402,0.337	-0.148	DE-TOE1
41366	ENSG00000160072.20	ATAD3B	chr1	+	1482544	1482614	1485015	1485171	1482137	1482303	1485781	1485838	41366	77105116	77,75,80	156116156	60,73,64	153	166	0.00155552	0.0376336	0.52,0.603,0.611	0.738,0.633,0.726	-0.121	DE-TOE1
41369	ENSG00000160072.20	ATAD3B	chr1	+	1485781	1485838	1486109	1486235	1483484	1485171	1486543	1486668	41369	55,43,64	108131137	50,47,43	229168150	140	166	0.00162403	0.0388361	0.376,0.28,0.356	0.206,0.249,0.254	0.101	DE-TOE1
22196	ENSG00000137343.18	ATAT1	chr6	+	30640376	30640422	30640534	30640603	30628328	30628430	30642175	30642247	22196	58,106,83	76,94,86	72,82,92	43,43,64	129	152	0.000882666	0.0179269	0.473,0.571,0.532	0.664,0.692,0.629	-0.136	WT-TOE1
22200	ENSG00000137343.18	ATAT1	chr6	+	30642175	30642247	30642767	30643011	30640376	30640422	30645894	30645974	22200	27,36,25	10,7,8	39,51,40	4,4,1	155	166	0.000141513	0.00573819	0.743,0.846,0.77	0.913,0.932,0.977	-0.154	DE-TOE1
22201	ENSG00000137343.18	ATAT1	chr6	+	30642175	30642247	30645894	30645974	30640376	30640422	30646066	30646109	22201	22,31,22	18,22,23	31,43,34	8,12,8	155	163	1.45804e-05	0.000945276	0.562,0.597,0.501	0.803,0.79,0.817	-0.25	DE-TOE1
323253	ENSG00000137343.18	ATAT1	chr6	+	30641787	30642247	30642767	30643011	30640376	30640422	30645894	30645974	323253	6,6,3	10,7,8	8,8,8	4,4,1	166	166	0.00185163	0.0428436	0.375,0.462,0.273	0.667,0.667,0.889	-0.371	DE-TOE1
323255	ENSG00000137343.18	ATAT1	chr6	+	30642767	30643011	30645858	30645974	30642175	30642247	30646066	30646109	323255	32,54,43	18,22,23	46,41,44	8,12,8	166	166	0.00123706	0.0314983	0.64,0.711,0.652	0.852,0.774,0.846	-0.156	DE-TOE1
46815	ENSG00000107669.18	ATE1	chr10	-	121898840	121898969	121899865	121899994	121740441	121743858	121902390	121902620	46815	26,56,37	98,110,85	80,89,96	127101149	166	166	0.00137136	0.0255187	0.21,0.337,0.303	0.386,0.468,0.392	-0.132	WT-TOE1
46816	ENSG00000107669.18	ATE1	chr10	-	121898840	121898969	121899865	121899994	121841081	121841263	121902390	121902620	46816	26,56,37	99,111,89	81,92,97	131101152	166	166	0.00103785	0.0204137	0.208,0.335,0.294	0.382,0.477,0.39	-0.137	WT-TOE1
46824	ENSG00000107669.18	ATE1	chr10	-	121902390	121902620	121910905	121911151	121899865	121899994	121913789	121913893	46824	86145106	26,56,38	163143159	80,91,99	166	166	0.00109336	0.0212597	0.768,0.721,0.736	0.671,0.611,0.616	0.109	WT-TOE1
46806	ENSG00000107669.18	ATE1	chr10	-	121790168	121790289	121899865	121899994	121740441	121743858	121902390	121902620	46806	42,42,51	76,66,69	57,66,69	54,50,55	166	166	0.000216821	0.02256	0.356,0.389,0.425	0.514,0.569,0.556	-0.156	C80S-TOE1
46815	ENSG00000107669.18	ATE1	chr10	-	121898840	121898969	121899865	121899994	121740441	121743858	121902390	121902620	46815	42,42,51	136109140	57,66,69	81,99,106	166	166	3.71991e-05	0.00659786	0.236,0.278,0.267	0.413,0.4,0.394	-0.142	C80S-TOE1
46816	ENSG00000107669.18	ATE1	chr10	-	121898840	121898969	121899865	121899994	121841081	121841263	121902390	121902620	46816	42,42,51	141109141	57,66,68	81100109	166	166	4.03587e-05	0.00698784	0.23,0.278,0.266	0.413,0.398,0.384	-0.14	C80S-TOE1
46817	ENSG00000107669.18	ATE1	chr10	-	121898840	121898969	121899865	121899994	121870005	121870038	121902390	121902620	46817	90,68,104	200164216	96116115	116144169	166	166	6.15938e-05	0.00932345	0.31,0.293,0.325	0.453,0.446,0.405	-0.125	C80S-TOE1
577919	ENSG00000107669.18	ATE1	chr10	-	121898699	121898969	121899865	121899994	121870005	121870038	121902390	121902620	577919	90,68,104	136109140	96116115	81,99,106	166	166	0.00017525	0.0193218	0.398,0.384,0.426	0.542,0.54,0.52	-0.131	C80S-TOE1
46806	ENSG00000107669.18	ATE1	chr10	-	121790168	121790289	121899865	121899994	121740441	121743858	121902390	121902620	46806	27,48,61	65,45,74	88,87,86	46,62,45	166	166	0.000258861	0.0092781	0.293,0.516,0.452	0.657,0.584,0.656	-0.212	DE-TOE1
46809	ENSG00000107669.18	ATE1	chr10	-	121841081	121841263	121870005	121870038	121836717	121836817	121899865	121899994	46809	11,9,16	82,96,78	23,37,20	70,80,76	116	166	0.000153514	0.00610211	0.161,0.118,0.227	0.32,0.398,0.274	-0.162	DE-TOE1
46813	ENSG00000107669.18	ATE1	chr10	-	121870005	121870038	121899865	121899994	121841081	121841263	121902390	121902620	46813	27,48,61	34,33,47	88,88,86	33,40,34	166	116	0.000526985	0.0161336	0.357,0.504,0.476	0.651,0.606,0.639	-0.186	DE-TOE1
46815	ENSG00000107669.18	ATE1	chr10	-	121898840	121898969	121899865	121899994	121740441	121743858	121902390	121902620	46815	27,48,61	112122110	88,87,86	62,77,63	166	166	1.91318e-10	6.26243e-08	0.194,0.282,0.357	0.587,0.53,0.577	-0.287	DE-TOE1
46816	ENSG00000107669.18	ATE1	chr10	-	121898840	121898969	121899865	121899994	121841081	121841263	121902390	121902620	46816	27,48,61	112123111	88,88,86	62,79,65	166	166	2.03913e-10	6.61587e-08	0.194,0.281,0.355	0.587,0.527,0.57	-0.285	DE-TOE1
46817	ENSG00000107669.18	ATE1	chr10	-	121898840	121898969	121899865	121899994	121870005	121870038	121902390	121902620	46817	51,79,102	154166168	142158137	99,119,93	166	166	1.08435e-12	5.78012e-10	0.249,0.322,0.378	0.589,0.57,0.596	-0.269	DE-TOE1
46818	ENSG00000107669.18	ATE1	chr10	-	121898840	121898969	121899865	121899994	121870005	121870038	121910905	121911151	46818	25,31,41	42,44,58	54,71,52	37,42,30	166	166	4.90642e-06	0.00039235	0.373,0.413,0.414	0.593,0.628,0.634	-0.218	DE-TOE1
46820	ENSG00000107669.18	ATE1	chr10	-	121899865	121899994	121902390	121902620	121870005	121870038	121910905	121911151	46820	129112164	25,31,41	108121121	54,71,52	166	166	5.18608e-06	0.000411814	0.838,0.783,0.8	0.667,0.63,0.699	0.142	DE-TOE1
46823	ENSG00000107669.18	ATE1	chr10	-	121902390	121902620	121910905	121911151	121898840	121898969	121913789	121913893	46823	108111132	112122111	115137132	62,77,65	166	166	1.00721e-05	0.000704802	0.491,0.476,0.543	0.65,0.64,0.67	-0.15	DE-TOE1
46824	ENSG00000107669.18	ATE1	chr10	-	121902390	121902620	121910905	121911151	121899865	121899994	121913789	121913893	46824	109111132	27,48,62	115137133	88,87,88	166	166	0.000567392	0.0171111	0.801,0.698,0.68	0.567,0.612,0.602	0.133	DE-TOE1
577919	ENSG00000107669.18	ATE1	chr10	-	121898699	121898969	121899865	121899994	121870005	121870038	121902390	121902620	577919	51,79,102	112122110	142158137	62,77,63	166	166	5.2258e-11	1.93082e-08	0.313,0.393,0.481	0.696,0.672,0.685	-0.289	DE-TOE1
577925	ENSG00000107669.18	ATE1	chr10	-	121898840	121898942	121899865	121899994	121870005	121870038	121902390	121902620	577925	51,79,102	42,44,58	142158137	37,42,30	166	166	2.20076e-07	2.93986e-05	0.548,0.642,0.637	0.793,0.79,0.82	-0.192	DE-TOE1
577928	ENSG00000107669.18	ATE1	chr10	-	121898840	121898972	121899865	121899994	121870005	121870038	121902390	121902620	577928	51,79,102	42,44,58	142158137	37,42,30	166	166	2.20076e-07	2.93986e-05	0.548,0.642,0.637	0.793,0.79,0.82	-0.192	DE-TOE1
16204	ENSG00000170653.19	ATF7	chr12	-	53543329	53543448	53552540	53552637	53537414	53537552	53600952	53601021	16204	83,79,76	69,73,76	90,74,137	44,43,58	166	166	6.0278e-05	0.00198977	0.546,0.52,0.5	0.672,0.632,0.703	-0.147	WT-TOE1
39937	ENSG00000145782.13	ATG12	chr5	-	115832601	115832664	115837627	115837764	115831511	115831863	115840817	115841823	39937	14,17,16	106,91,82	23,39,31	52,61,67	166	146	1.59919e-07	0.000125295	0.104,0.141,0.146	0.28,0.36,0.289	-0.179	C80S-TOE1
39937	ENSG00000145782.13	ATG12	chr5	-	115832601	115832664	115837627	115837764	115831511	115831863	115840817	115841823	39937	6,10,15	68,74,72	29,35,20	76,80,79	166	146	0.000104402	0.00451197	0.072,0.106,0.155	0.251,0.278,0.182	-0.126	DE-TOE1
513910	ENSG00000145782.13	ATG12	chr5	-	115833511	115833753	115837613	115837764	115832601	115832664	115840817	115841823	513910	6,10,15	4,4,0	29,35,20	0,0,0	166	166	5.72604e-05	0.00280709	0.6,0.714,1.0	1.0,1.0,1.0	-0.229	DE-TOE1
513916	ENSG00000145782.13	ATG12	chr5	-	115833511	115833753	115837631	115837764	115832601	115832664	115840817	115841823	513916	6,10,16	4,4,0	29,35,21	0,0,0	166	166	6.22019e-05	0.00299681	0.6,0.714,1.0	1.0,1.0,1.0	-0.229	DE-TOE1
513998	ENSG00000145782.13	ATG12	chr5	-	115840496	115840612	115840817	115840887	115837627	115837764	115841389	115841837	513998	6,10,14	8,13,16	24,33,20	8,4,8	153	166	1.30051e-05	0.000864028	0.449,0.455,0.487	0.765,0.9,0.731	-0.335	DE-TOE1
39937	ENSG00000145782.13	ATG12	chr5	-	115832601	115832664	115837627	115837764	115831511	115831863	115840817	115841823	39937	9,9,17	64,69,71	28,29,43	64,85,77	166	146	2.13256e-05	0.00479531	0.11,0.103,0.174	0.278,0.231,0.329	-0.15	DES-TOE1
39375	ENSG00000085978.22	ATG16L1	chr2	+	233292127	233292277	233292386	233292434	233289853	233290353	233293255	233293357	39375	44,65,75	23,22,22	90,83,75	13,15,11	166	131	0.000469068	0.0381023	0.602,0.7,0.729	0.845,0.814,0.843	-0.157	C80S-TOE1
730180	ENSG00000110046.13	ATG2A	chr11	-	64900883	64901092	64901961	64902128	64900493	64900629	64902259	64902386	730180	0,2,0	40,52,33	3,0,7	28,13,18	166	166	0.00014563	0.00411396	0.0,0.037,0.0	0.097,0.0,0.28	-0.113	WT-TOE1
730181	ENSG00000110046.13	ATG2A	chr11	-	64900883	64901092	64901961	64902159	64900493	64900629	64902259	64902386	730181	0,0,0	40,52,33	3,0,7	28,13,18	166	166	2.18416e-05	0.00085378	0.0,0.0,0.0	0.097,0.0,0.28	-0.126	WT-TOE1
730185	ENSG00000110046.13	ATG2A	chr11	-	64901961	64902128	64902128	64902176	64900493	64900629	64902259	64902386	730185	20,18,16	0,2,0	8,15,19	3,0,7	131	166	0.000497476	0.0112537	1.0,0.919,1.0	0.772,1.0,0.775	0.124	WT-TOE1
730189	ENSG00000110046.13	ATG2A	chr11	-	64902509	64902680	64903287	64903425	64902259	64902386	64905562	64905655	730189	3,0,0	35,22,26	7,2,11	11,4,13	166	166	6.26514e-10	8.85807e-08	0.079,0.0,0.0	0.389,0.333,0.458	-0.367	WT-TOE1
730190	ENSG00000110046.13	ATG2A	chr11	-	64902509	64902680	64903287	64903676	64902259	64902386	64905562	64905655	730190	7,2,0	35,22,26	7,2,11	11,4,13	166	166	1.82894e-05	0.000734511	0.167,0.083,0.0	0.389,0.333,0.458	-0.31	WT-TOE1
730191	ENSG00000110046.13	ATG2A	chr11	-	64902515	64902680	64903287	64903425	64902259	64902386	64905562	64905655	730191	3,0,0	23,22,17	7,2,11	21,9,22	166	166	3.92408e-06	0.000198399	0.115,0.0,0.0	0.25,0.182,0.333	-0.217	WT-TOE1
730189	ENSG00000110046.13	ATG2A	chr11	-	64902509	64902680	64903287	64903425	64902259	64902386	64905562	64905655	730189	1,6,3	15,20,25	8,7,7	11,9,7	166	166	0.000161813	0.00635652	0.062,0.231,0.107	0.421,0.437,0.5	-0.319	DE-TOE1
730190	ENSG00000110046.13	ATG2A	chr11	-	64902509	64902680	64903287	64903676	64902259	64902386	64905562	64905655	730190	1,7,5	15,20,25	8,7,7	11,9,7	166	166	0.00128936	0.0325876	0.062,0.259,0.167	0.421,0.437,0.5	-0.29	DE-TOE1
51169	ENSG00000168397.17	ATG4B	chr2	+	241651263	241651335	241659107	241659187	241651006	241651111	241666644	241666838	51169	205207220	217192201	193163225	144,93,135	155	163	0.000521677	0.0116804	0.498,0.531,0.535	0.585,0.648,0.637	-0.102	WT-TOE1
51176	ENSG00000168397.17	ATG4B	chr2	+	241654545	241654647	241659107	241659187	241651263	241651335	241666644	241666838	51176	16,16,6	217192201	29,16,34	144,93,135	166	163	1.11605e-08	1.15253e-06	0.068,0.076,0.028	0.165,0.145,0.198	-0.112	WT-TOE1
51176	ENSG00000168397.17	ATG4B	chr2	+	241654545	241654647	241659107	241659187	241651263	241651335	241666644	241666838	51176	11,14,9	160161185	25,34,22	103125102	166	163	3.28463e-09	7.53615e-07	0.063,0.079,0.046	0.192,0.211,0.175	-0.13	DE-TOE1
51180	ENSG00000168397.17	ATG4B	chr2	+	241668142	241668221	241668539	241668685	241666595	241666838	241670725	241670782	51180	125147129	146163114	94,96,72	146179101	162	166	0.00118287	0.0304284	0.467,0.48,0.537	0.397,0.355,0.422	0.103	DE-TOE1
76597	ENSG00000130734.10	ATG4D	chr19	+	10546838	10547071	10547188	10547253	10544956	10545130	10551896	10551975	76597	46,38,45	3,0,2	49,33,48	17,10,6	166	148	1.51086e-06	8.79282e-05	0.932,1.0,0.953	0.72,0.746,0.877	0.181	WT-TOE1
76599	ENSG00000130734.10	ATG4D	chr19	+	10546838	10547115	10547188	10547253	10544956	10545130	10551896	10551975	76599	46,38,45	3,0,2	50,34,48	17,10,6	166	148	1.68746e-06	9.66483e-05	0.932,1.0,0.953	0.724,0.752,0.877	0.177	WT-TOE1
76600	ENSG00000130734.10	ATG4D	chr19	+	10546838	10547115	10547188	10547253	10544956	10545130	10552044	10552121	76600	46,38,45	3,0,0	49,33,48	10,7,6	166	148	1.23763e-06	7.39565e-05	0.932,1.0,1.0	0.814,0.808,0.877	0.144	WT-TOE1
76597	ENSG00000130734.10	ATG4D	chr19	+	10546838	10547071	10547188	10547253	10544956	10545130	10551896	10551975	76597	48,36,51	2,2,1	36,33,25	5,10,9	166	148	3.0949e-06	0.000269401	0.955,0.941,0.978	0.865,0.746,0.712	0.184	DE-TOE1
76599	ENSG00000130734.10	ATG4D	chr19	+	10546838	10547115	10547188	10547253	10544956	10545130	10551896	10551975	76599	48,37,51	2,2,1	36,35,25	5,10,9	166	148	3.40505e-06	0.000292682	0.955,0.943,0.978	0.865,0.757,0.712	0.181	DE-TOE1
76600	ENSG00000130734.10	ATG4D	chr19	+	10546838	10547115	10547188	10547253	10544956	10545130	10552044	10552121	76600	48,36,51	1,1,0	36,33,25	4,6,5	166	148	3.81074e-06	0.000321543	0.977,0.97,1.0	0.889,0.831,0.817	0.137	DE-TOE1
69618	ENSG00000057663.16	ATG5	chr6	-	106201971	106202089	106293027	106293106	106184475	106186676	106308363	106308491	69618	72,98,71	107,123,93	56,77,80	191153203	162	166	2.35085e-05	0.000908463	0.408,0.449,0.439	0.231,0.34,0.288	0.146	WT-TOE1
69625	ENSG00000057663.16	ATG5	chr6	-	106248149	106248244	106293027	106293106	106201971	106202089	106308363	106308491	69625	72,98,71	103105123	56,77,80	188231239	162	166	2.04973e-07	1.53439e-05	0.417,0.489,0.372	0.234,0.255,0.255	0.178	WT-TOE1
69627	ENSG00000057663.16	ATG5	chr6	-	106248149	106248244	106308363	106308491	106201971	106202089	106316100	106316266	69627	101,108,81	103106123	99,93,143	189231240	166	166	0.000314988	0.00776143	0.495,0.505,0.397	0.344,0.287,0.373	0.131	WT-TOE1
69631	ENSG00000057663.16	ATG5	chr6	-	106279660	106279823	106293027	106293106	106248149	106248244	106308363	106308491	69631	74,98,73	153171163	59,81,81	267276275	162	166	4.77874e-06	0.000233438	0.331,0.37,0.315	0.185,0.231,0.232	0.123	WT-TOE1
69634	ENSG00000057663.16	ATG5	chr6	-	106293027	106293106	106308363	106308491	106201971	106202089	106316100	106316266	69634	101,108,81	24,32,28	99,93,143	70,74,68	166	162	1.48139e-05	0.00061549	0.804,0.767,0.738	0.58,0.551,0.672	0.169	WT-TOE1
69635	ENSG00000057663.16	ATG5	chr6	-	106293027	106293106	106308363	106308491	106248149	106248244	106316100	106316266	69635	101,108,81	26,32,30	99,93,143	73,78,69	166	162	2.39062e-05	0.000921707	0.791,0.767,0.725	0.57,0.538,0.669	0.169	WT-TOE1
69636	ENSG00000057663.16	ATG5	chr6	-	106293027	106293106	106308363	106308491	106279660	106279823	106316100	106316266	69636	101,108,81	110120104	99,98,144	185195222	166	162	0.0011891	0.022731	0.473,0.468,0.432	0.343,0.329,0.388	0.104	WT-TOE1
69627	ENSG00000057663.16	ATG5	chr6	-	106248149	106248244	106308363	106308491	106201971	106202089	106316100	106316266	69627	79,93,104	126118140	65,90,59	163155154	166	166	0.00154546	0.0374518	0.385,0.441,0.426	0.285,0.367,0.277	0.108	DE-TOE1
69634	ENSG00000057663.16	ATG5	chr6	-	106293027	106293106	106308363	106308491	106201971	106202089	106316100	106316266	69634	79,93,104	28,24,39	65,90,59	52,67,50	166	162	5.09765e-07	5.97674e-05	0.734,0.791,0.722	0.55,0.567,0.535	0.198	DE-TOE1
69635	ENSG00000057663.16	ATG5	chr6	-	106293027	106293106	106308363	106308491	106248149	106248244	106316100	106316266	69635	79,93,104	28,24,39	66,90,59	60,69,50	166	162	8.1997e-08	1.24945e-05	0.734,0.791,0.722	0.518,0.56,0.535	0.211	DE-TOE1
69636	ENSG00000057663.16	ATG5	chr6	-	106293027	106293106	106308363	106308491	106279660	106279823	106316100	106316266	69636	79,93,104	114129117	65,90,59	143168124	166	162	0.00155711	0.037666	0.403,0.413,0.465	0.307,0.343,0.317	0.105	DE-TOE1
77871	ENSG00000149311.20	ATM	chr11	+	108287599	108287715	108288976	108289103	108284226	108284473	108289601	108289801	77871	112,165,75	29,38,27	111105128	43,46,87	166	166	0.000902894	0.018261	0.794,0.813,0.735	0.721,0.695,0.595	0.11	WT-TOE1
878431	ENSG00000149311.20	ATM	chr11	+	108224783	108224871	108226385	108226452	108224077	108224136	108227594	108227696	878431	29,25,24	0,0,0	27,23,28	4,4,0	166	150	0.00128573	0.0242254	1.0,1.0,1.0	0.859,0.839,1.0	0.101	WT-TOE1
878438	ENSG00000149311.20	ATM	chr11	+	108224783	108225015	108226385	108226452	108223173	108223186	108227594	108227696	878438	10,24,5	0,0,0	15,16,15	5,7,0	166	150	3.70475e-06	0.000189072	1.0,1.0,1.0	0.731,0.674,1.0	0.198	WT-TOE1
878452	ENSG00000149311.20	ATM	chr11	+	108224785	108224871	108226385	108226452	108223173	108223186	108227594	108227696	878452	27,25,19	0,0,0	24,23,26	5,7,0	166	150	8.65895e-06	0.000389143	1.0,1.0,1.0	0.813,0.748,1.0	0.146	WT-TOE1
878310	ENSG00000149311.20	ATM	chr11	+	108223834	108224136	108224783	108225015	108223173	108223186	108227594	108227696	878310	0,0,1	26,21,24	1,3,3	23,15,11	166	166	0.00224882	0.0496425	0.0,0.0,0.04	0.042,0.167,0.214	-0.128	DE-TOE1
878403	ENSG00000149311.20	ATM	chr11	+	108224093	108224136	108224783	108225015	108223173	108223186	108227594	108227696	878403	0,0,0	26,21,24	1,3,3	23,15,11	126	166	0.000589537	0.0176309	0.0,0.0,0.0	0.054,0.209,0.264	-0.176	DE-TOE1
286381	ENSG00000177556.12	ATOX1	chr5	-	151746274	151746449	151751703	151751779	151742821	151742959	151758545	151758631	286381	517548485	46,46,60	535369593	153114140	159	166	7.77156e-16	2.99423e-13	0.921,0.926,0.894	0.785,0.772,0.816	0.123	WT-TOE1
286382	ENSG00000177556.12	ATOX1	chr5	-	151746274	151746449	151751703	151751776	151742821	151742959	151758545	151758779	286382	16,12,8	46,46,60	14,10,10	153114140	156	166	0.000347156	0.00841474	0.27,0.217,0.124	0.089,0.085,0.071	0.122	WT-TOE1
88452	ENSG00000068650.19	ATP11A	chr13	+	112806212	112806293	112810618	112810726	112804956	112805046	112816082	112816211	88452	338496296	667650579	275237290	313266329	164	166	0.000478007	0.0109047	0.339,0.436,0.341	0.471,0.474,0.472	-0.1	WT-TOE1
984148	ENSG00000068650.19	ATP11A	chr13	+	112878099	112878303	112880545	112880802	112875775	112875941	112881812	112887168	984148	17,13,13	12,2,4	9,13,17	1,1,1	166	166	0.00045133	0.0104159	0.586,0.867,0.765	0.9,0.929,0.944	-0.185	WT-TOE1
984181	ENSG00000068650.19	ATP11A	chr13	+	112878246	112878303	112880545	112880802	112875775	112875941	112881812	112887168	984181	10,11,9	12,2,4	7,9,13	1,1,1	140	166	0.000707524	0.0149741	0.497,0.867,0.727	0.892,0.914,0.939	-0.218	WT-TOE1
984155	ENSG00000068650.19	ATP11A	chr13	+	112878099	112878303	112881103	112881235	112875775	112875941	112881815	112887168	984155	34,38,44	0,1,0	35,27,34	0,9,4	166	166	3.04688e-05	0.00169914	1.0,0.974,1.0	1.0,0.75,0.895	0.11	DE-TOE1
984188	ENSG00000068650.19	ATP11A	chr13	+	112878246	112878303	112881103	112881235	112875775	112875941	112881815	112887168	984188	24,22,27	0,1,0	29,16,27	0,9,4	140	166	5.80099e-05	0.00283817	1.0,0.963,1.0	1.0,0.678,0.889	0.132	DE-TOE1
984207	ENSG00000068650.19	ATP11A	chr13	+	112878270	112878303	112880545	112880802	112875775	112875941	112881815	112887168	984207	13,5,12	6,3,3	15,7,8	0,2,1	116	166	0.00168786	0.0399838	0.756,0.705,0.851	1.0,0.834,0.92	-0.147	DE-TOE1
984208	ENSG00000068650.19	ATP11A	chr13	+	112878270	112878303	112881103	112881235	112875775	112875941	112881815	112887168	984208	13,5,12	0,1,0	15,7,8	0,9,4	116	166	6.45722e-05	0.0030838	1.0,0.877,1.0	1.0,0.527,0.741	0.203	DE-TOE1
984105	ENSG00000068650.19	ATP11A	chr13	+	112876478	112876616	112878270	112878303	112875775	112875941	112881815	112887168	984105	0,0,0	7,16,11	4,5,0	8,16,17	166	116	0.000137765	0.017421	0.0,0.0,0.0	0.259,0.179,0.0	-0.146	DES-TOE1
984113	ENSG00000068650.19	ATP11A	chr13	+	112876478	112876616	112878099	112878303	112875775	112875941	112881875	112887168	984113	0,0,0	21,36,32	4,5,0	11,32,20	166	166	0.00016875	0.0200575	0.0,0.0,0.0	0.267,0.135,0.0	-0.134	DES-TOE1
984115	ENSG00000068650.19	ATP11A	chr13	+	112876478	112876616	112878246	112878303	112875775	112875941	112881875	112887168	984115	0,0,0	16,24,27	4,5,0	6,20,17	166	140	9.15866e-05	0.0129967	0.0,0.0,0.0	0.36,0.174,0.0	-0.178	DES-TOE1
150392	ENSG00000105726.17	ATP13A1	chr19	-	19660528	19660622	19662346	19662499	19659940	19659987	19663270	19663676	150392	9,14,9	0,3,0	5,8,15	11,5,6	166	166	1.727e-05	0.000700312	1.0,0.824,1.0	0.312,0.615,0.714	0.394	WT-TOE1
5195	ENSG00000105726.17	ATP13A1	chr19	-	19649740	19651797	19653783	19653894	19649566	19649663	19653968	19654074	5195	177135196	184177222	184265254	160162178	166	166	8.13708e-05	0.01132	0.49,0.433,0.469	0.535,0.621,0.588	-0.117	C80S-TOE1
53815	ENSG00000159363.19	ATP13A2	chr1	-	16996385	16996496	16997019	16997175	16996253	16996300	17000010	17000142	53815	70,55,55	156200186	63,33,70	80,73,113	166	166	0.000621857	0.0134682	0.31,0.216,0.228	0.441,0.311,0.383	-0.127	WT-TOE1
53816	ENSG00000159363.19	ATP13A2	chr1	-	16997019	16997175	17000010	17000142	16996253	16996300	17000245	17000291	53816	98,100,82	4,0,2	41,28,26	18,13,22	166	166	0	0	0.961,1.0,0.976	0.695,0.683,0.542	0.339	WT-TOE1
641095	ENSG00000159363.19	ATP13A2	chr1	-	16996385	16996496	16997019	16997172	16996253	16996300	17000010	17000142	641095	4,0,2	156200186	18,10,22	80,73,113	166	166	0	0	0.025,0.0,0.011	0.184,0.12,0.163	-0.144	WT-TOE1
53807	ENSG00000159363.19	ATP13A2	chr1	-	16988137	16988234	16989886	16990003	16987045	16987269	16990126	16990287	53807	172163170	117129108	53,104,59	67,96,88	166	166	0.000868176	0.0239822	0.595,0.558,0.612	0.442,0.52,0.401	0.134	DE-TOE1
53816	ENSG00000159363.19	ATP13A2	chr1	-	16997019	16997175	17000010	17000142	16996253	16996300	17000245	17000291	53816	46,52,68	4,0,5	38,28,20	13,12,12	166	166	2.71367e-09	6.36496e-07	0.92,1.0,0.932	0.745,0.7,0.625	0.261	DE-TOE1
641050	ENSG00000159363.19	ATP13A2	chr1	-	16988137	16988392	16989690	16989770	16987045	16987269	16989886	16990003	641050	80,93,71	117129108	32,37,19	67,96,88	163	166	0.000361793	0.0120433	0.41,0.423,0.401	0.327,0.282,0.18	0.148	DE-TOE1
641055	ENSG00000159363.19	ATP13A2	chr1	-	16988137	16988392	16989886	16990003	16987045	16987269	16990126	16990287	641055	172163170	117129108	53,104,59	67,96,88	166	166	0.000868176	0.0239822	0.595,0.558,0.612	0.442,0.52,0.401	0.134	DE-TOE1
641061	ENSG00000159363.19	ATP13A2	chr1	-	16988137	16988501	16989886	16990003	16987045	16987269	16990126	16990287	641061	172163170	117129108	53,104,59	67,96,88	166	166	0.000868176	0.0239822	0.595,0.558,0.612	0.442,0.52,0.401	0.134	DE-TOE1
875611	ENSG00000174437.18	ATP2A2	chr12	+	110292019	110292124	110296598	110296735	110282712	110282795	110322991	110323072	875611	209253192	16,19,19	319303421	78,66,93	166	166	1.12709e-09	1.49753e-07	0.929,0.93,0.91	0.804,0.821,0.819	0.108	WT-TOE1
1007257	ENSG00000248919.7	ATP5MF-PTCD1	chr7	-	99441389	99441487	99458197	99458355	99435177	99435268	99460085	99460193	1007257	10,18,23	3,7,5	20,18,28	1,2,2	166	166	0.00284187	0.0451965	0.769,0.72,0.821	0.952,0.9,0.933	-0.158	WT-TOE1
870329	ENSG00000156411.10	ATP5MJ	chr14	-	103917922	103918127	103920939	103921020	103915065	103915189	103921469	103921566	870329	18,10,13	0,0,1	10,24,15	2,8,1	164	166	5.87022e-05	0.00286343	1.0,1.0,0.929	0.835,0.752,0.938	0.135	DE-TOE1
870330	ENSG00000156411.10	ATP5MJ	chr14	-	103917922	103918127	103920939	103921082	103915065	103915189	103921469	103921566	870330	18,11,13	0,0,1	11,27,15	2,8,1	166	166	7.06747e-05	0.0033066	1.0,1.0,0.929	0.846,0.771,0.938	0.125	DE-TOE1
554501	ENSG00000173915.16	ATP5MK	chr10	-	103392370	103392381	103395734	103396032	103392190	103392283	103396408	103396492	554501	54,51,61	100158145	199197217	214189217	166	94	7.41187e-11	1.26818e-08	0.234,0.155,0.192	0.345,0.371,0.362	-0.166	WT-TOE1
554504	ENSG00000173915.16	ATP5MK	chr10	-	103392370	103392381	103395745	103396032	103392190	103392283	103396408	103396492	554504	54,51,61	100158145	199197217	214189217	166	94	7.41187e-11	1.26818e-08	0.234,0.155,0.192	0.345,0.371,0.362	-0.166	WT-TOE1
554501	ENSG00000173915.16	ATP5MK	chr10	-	103392370	103392381	103395734	103396032	103392190	103392283	103396408	103396492	554501	42,38,35	147131134	60,78,79	95102125	166	94	1.81859e-08	2.19559e-05	0.139,0.141,0.129	0.263,0.302,0.264	-0.14	C80S-TOE1
554504	ENSG00000173915.16	ATP5MK	chr10	-	103392370	103392381	103395745	103396032	103392190	103392283	103396408	103396492	554504	42,37,34	147131134	60,78,79	95102125	166	94	1.01259e-08	1.37985e-05	0.139,0.138,0.126	0.263,0.302,0.264	-0.142	C80S-TOE1
554525	ENSG00000173915.16	ATP5MK	chr10	-	103392381	103392650	103395734	103396032	103392190	103392283	103396408	103396492	554525	42,38,35	36,33,36	60,78,79	14,26,42	166	166	5.18812e-05	0.00831583	0.538,0.535,0.493	0.811,0.75,0.653	-0.216	C80S-TOE1
554528	ENSG00000173915.16	ATP5MK	chr10	-	103392381	103392650	103395745	103396032	103392190	103392283	103396408	103396492	554528	42,37,34	36,33,36	60,78,79	14,26,42	166	166	3.79427e-05	0.00670463	0.538,0.529,0.486	0.811,0.75,0.653	-0.22	C80S-TOE1
554557	ENSG00000173915.16	ATP5MK	chr10	-	103394198	103394607	103395855	103396032	103392370	103392466	103396408	103396492	554557	42,37,34	18,8,7	60,78,79	8,8,5	166	166	0.000630848	0.0467556	0.7,0.822,0.829	0.882,0.907,0.94	-0.126	C80S-TOE1
554559	ENSG00000173915.16	ATP5MK	chr10	-	103394198	103394607	103395903	103396032	103392370	103392466	103396408	103396492	554559	42,37,34	18,8,7	60,78,79	8,8,5	166	166	0.000630848	0.0467556	0.7,0.822,0.829	0.882,0.907,0.94	-0.126	C80S-TOE1
554560	ENSG00000173915.16	ATP5MK	chr10	-	103394198	103394607	103395976	103396032	103392370	103392466	103396408	103396492	554560	19,20,16	18,8,7	32,44,48	8,8,5	139	166	0.000505101	0.0401144	0.558,0.749,0.732	0.827,0.868,0.92	-0.192	C80S-TOE1
554501	ENSG00000173915.16	ATP5MK	chr10	-	103392370	103392381	103395734	103396032	103392190	103392283	103396408	103396492	554501	43,61,50	140130154	122145105	107147112	166	94	3.90243e-13	2.23957e-10	0.148,0.21,0.155	0.392,0.358,0.347	-0.195	DE-TOE1
554504	ENSG00000173915.16	ATP5MK	chr10	-	103392370	103392381	103395745	103396032	103392190	103392283	103396408	103396492	554504	43,61,50	140130154	122145105	107147112	166	94	3.90243e-13	2.23957e-10	0.148,0.21,0.155	0.392,0.358,0.347	-0.195	DE-TOE1
554519	ENSG00000173915.16	ATP5MK	chr10	-	103392381	103392450	103395734	103396032	103392190	103392283	103396408	103396492	554519	43,61,50	20,25,18	122145105	32,24,18	166	152	0.000839245	0.023373	0.663,0.691,0.718	0.777,0.847,0.842	-0.131	DE-TOE1
554522	ENSG00000173915.16	ATP5MK	chr10	-	103392381	103392450	103395745	103396032	103392190	103392283	103396408	103396492	554522	43,61,50	20,25,18	122145105	32,24,18	166	152	0.000839245	0.023373	0.663,0.691,0.718	0.777,0.847,0.842	-0.131	DE-TOE1
554525	ENSG00000173915.16	ATP5MK	chr10	-	103392381	103392650	103395734	103396032	103392190	103392283	103396408	103396492	554525	43,61,50	37,40,31	122145105	47,53,40	166	166	0.000628894	0.0185355	0.537,0.604,0.617	0.722,0.732,0.724	-0.14	DE-TOE1
554528	ENSG00000173915.16	ATP5MK	chr10	-	103392381	103392650	103395745	103396032	103392190	103392283	103396408	103396492	554528	43,61,50	37,40,31	122145105	47,53,40	166	166	0.000628894	0.0185355	0.537,0.604,0.617	0.722,0.732,0.724	-0.14	DE-TOE1
554501	ENSG00000173915.16	ATP5MK	chr10	-	103392370	103392381	103395734	103396032	103392190	103392283	103396408	103396492	554501	49,40,55	123130142	127142140	141135138	166	94	1.85707e-12	1.00482e-08	0.184,0.148,0.18	0.338,0.373,0.365	-0.188	DES-TOE1
554504	ENSG00000173915.16	ATP5MK	chr10	-	103392370	103392381	103395745	103396032	103392190	103392283	103396408	103396492	554504	49,40,54	123130142	127142140	141135138	166	94	1.37512e-12	7.90553e-09	0.184,0.148,0.177	0.338,0.373,0.365	-0.189	DES-TOE1
554519	ENSG00000173915.16	ATP5MK	chr10	-	103392381	103392450	103395734	103396032	103392190	103392283	103396408	103396492	554519	49,40,55	14,24,21	127142140	22,19,19	166	152	3.5029e-05	0.00668205	0.762,0.604,0.706	0.841,0.873,0.871	-0.171	DES-TOE1
554522	ENSG00000173915.16	ATP5MK	chr10	-	103392381	103392450	103395745	103396032	103392190	103392283	103396408	103396492	554522	49,40,54	14,24,21	127142140	22,19,19	166	152	3.08074e-05	0.0062008	0.762,0.604,0.702	0.841,0.873,0.871	-0.172	DES-TOE1
554525	ENSG00000173915.16	ATP5MK	chr10	-	103392381	103392650	103395734	103396032	103392190	103392283	103396408	103396492	554525	49,40,55	33,37,44	127142140	41,37,40	166	166	2.88539e-08	3.13721e-05	0.598,0.519,0.556	0.756,0.793,0.778	-0.218	DES-TOE1
554528	ENSG00000173915.16	ATP5MK	chr10	-	103392381	103392650	103395745	103396032	103392190	103392283	103396408	103396492	554528	49,40,54	33,37,44	127142140	41,37,40	166	166	2.40545e-08	2.68522e-05	0.598,0.519,0.551	0.756,0.793,0.778	-0.22	DES-TOE1
554557	ENSG00000173915.16	ATP5MK	chr10	-	103394198	103394607	103395855	103396032	103392370	103392466	103396408	103396492	554557	49,40,54	11,12,9	127142140	5,10,9	166	166	9.75088e-06	0.00278036	0.817,0.769,0.857	0.962,0.934,0.94	-0.131	DES-TOE1
554559	ENSG00000173915.16	ATP5MK	chr10	-	103394198	103394607	103395903	103396032	103392370	103392466	103396408	103396492	554559	49,40,54	11,12,9	127142140	5,10,9	166	166	9.75088e-06	0.00278036	0.817,0.769,0.857	0.962,0.934,0.94	-0.131	DES-TOE1
554560	ENSG00000173915.16	ATP5MK	chr10	-	103394198	103394607	103395976	103396032	103392370	103392466	103396408	103396492	554560	28,23,27	11,12,9	62,74,80	5,10,9	139	166	2.96049e-05	0.00604341	0.752,0.696,0.782	0.937,0.898,0.914	-0.173	DES-TOE1
924522	ENSG00000116459.11	ATP5PB	chr1	+	111454220	111454356	111456085	111456116	111449836	111449873	111456226	111456249	924522	6,16,8	0,2,1	7,3,10	2,4,6	166	114	0.000407343	0.0132492	1.0,0.846,0.846	0.706,0.34,0.534	0.371	DE-TOE1
114906	ENSG00000154723.13	ATP5PF	chr21	-	25729607	25729801	25734938	25735389	25725225	25725350	25735486	25735639	114906	12,11,9	56,54,64	6,0,11	84,82,106	166	166	0.000501368	0.0113249	0.176,0.169,0.123	0.067,0.0,0.094	0.102	WT-TOE1
114921	ENSG00000154723.13	ATP5PF	chr21	-	25729630	25729801	25734988	25735389	25724479	25724677	25735486	25735639	114921	12,11,9	56,54,64	6,0,11	84,82,106	166	166	0.000501368	0.0113249	0.176,0.169,0.123	0.067,0.0,0.094	0.102	WT-TOE1
115176	ENSG00000154723.13	ATP5PF	chr21	-	25734988	25735030	25735314	25735355	25729630	25729801	25735486	25735639	115176	100103110	79,97,72	189157218	99,76,85	124	125	0.000175157	0.00478337	0.561,0.517,0.606	0.658,0.676,0.721	-0.124	WT-TOE1
115177	ENSG00000154723.13	ATP5PF	chr21	-	25734988	25735030	25735314	25735389	25729630	25729801	25735486	25735639	115177	176195165	79,97,72	332285408	99,76,85	158	125	6.43699e-06	0.000302166	0.638,0.614,0.645	0.726,0.748,0.792	-0.123	WT-TOE1
115181	ENSG00000154723.13	ATP5PF	chr21	-	25734988	25735223	25735314	25735355	25729630	25729801	25735486	25735639	115181	100103110	117128105	189157218	136104129	124	166	4.46174e-05	0.00154986	0.534,0.519,0.584	0.65,0.669,0.693	-0.125	WT-TOE1
115182	ENSG00000154723.13	ATP5PF	chr21	-	25734988	25735223	25735314	25735389	25729630	25729801	25735486	25735639	115182	176195165	117128105	332285408	136104129	158	166	1.41479e-06	8.31386e-05	0.612,0.615,0.623	0.719,0.742,0.769	-0.127	WT-TOE1
115186	ENSG00000154723.13	ATP5PF	chr21	-	25734988	25735271	25735314	25735355	25729630	25729801	25735486	25735639	115186	100103110	117128105	189157218	136104129	124	166	4.46174e-05	0.00154986	0.534,0.519,0.584	0.65,0.669,0.693	-0.125	WT-TOE1
115187	ENSG00000154723.13	ATP5PF	chr21	-	25734988	25735271	25735314	25735389	25729630	25729801	25735486	25735639	115187	176195165	117128105	332285408	136104129	158	166	1.41479e-06	8.31386e-05	0.612,0.615,0.623	0.719,0.742,0.769	-0.127	WT-TOE1
115181	ENSG00000154723.13	ATP5PF	chr21	-	25734988	25735223	25735314	25735355	25729630	25729801	25735486	25735639	115181	83,90,77	91131116	114,110,98	87,105,81	124	166	0.00134998	0.0337721	0.55,0.479,0.471	0.637,0.584,0.618	-0.113	DE-TOE1
115186	ENSG00000154723.13	ATP5PF	chr21	-	25734988	25735271	25735314	25735355	25729630	25729801	25735486	25735639	115186	83,90,77	91131116	114,110,98	87,105,81	124	166	0.00134998	0.0337721	0.55,0.479,0.471	0.637,0.584,0.618	-0.113	DE-TOE1
113931	ENSG00000241837.7	ATP5PO	chr21	-	33909081	33909199	33912288	33912387	33903934	33904021	33914449	33915768	113931	16,11,6	4,2,0	19,13,9	19,70,26	166	166	2.99445e-08	5.30143e-06	0.8,0.846,1.0	0.5,0.157,0.257	0.577	DE-TOE1
113935	ENSG00000241837.7	ATP5PO	chr21	-	33909081	33909199	33912387	33912399	33903934	33904021	33914449	33915768	113935	184156175	4,2,0	156116109	19,70,26	95	166	0	0	0.988,0.993,1.0	0.935,0.743,0.88	0.141	DE-TOE1
113796	ENSG00000241837.7	ATP5PO	chr21	-	33906448	33907453	33912288	33912387	33903934	33904021	33914449	33915768	113796	11,5,4	5,3,3	10,20,23	0,1,2	166	166	2.80658e-05	0.00582751	0.688,0.625,0.571	1.0,0.952,0.92	-0.329	DES-TOE1
459381	ENSG00000250565.7	ATP6V1E2	chr2	-	46536610	46536703	46541317	46541647	46535812	46535927	46542216	46542577	459381	0,0,0	20,23,17	6,3,7	33,37,44	166	166	5.77383e-06	0.000274976	0.0,0.0,0.0	0.154,0.075,0.137	-0.122	WT-TOE1
459382	ENSG00000250565.7	ATP6V1E2	chr2	-	46536610	46536703	46541389	46541647	46535812	46535927	46542216	46542577	459382	0,0,0	20,23,17	4,3,7	33,37,44	166	166	2.21369e-05	0.000863719	0.0,0.0,0.0	0.108,0.075,0.137	-0.107	WT-TOE1
638956	ENSG00000254870.5	ATP6V1G2-DDX39B	chr6	-	31538752	31538855	31540321	31540401	31536499	31536683	31541949	31542148	638956	23,19,34	9,19,5	69,55,75	3,12,8	163	166	0.00216325	0.0365851	0.722,0.505,0.874	0.959,0.824,0.905	-0.196	WT-TOE1
638957	ENSG00000254870.5	ATP6V1G2-DDX39B	chr6	-	31538752	31538855	31540321	31540566	31536499	31536683	31541949	31542148	638957	14,17,27	9,19,5	64,53,68	3,12,8	166	166	0.000505739	0.0114005	0.609,0.472,0.844	0.955,0.815,0.895	-0.247	WT-TOE1
638958	ENSG00000254870.5	ATP6V1G2-DDX39B	chr6	-	31538752	31538855	31540321	31540577	31536499	31536683	31541949	31542148	638958	13,16,24	9,19,5	48,49,61	3,12,8	166	166	0.000935273	0.0187916	0.591,0.457,0.828	0.941,0.803,0.884	-0.251	WT-TOE1
638959	ENSG00000254870.5	ATP6V1G2-DDX39B	chr6	-	31538752	31538855	31540321	31540646	31536499	31536683	31541949	31542148	638959	13,15,24	9,19,5	46,49,61	3,12,8	166	166	0.00106601	0.0208391	0.591,0.441,0.828	0.939,0.803,0.884	-0.255	WT-TOE1
638961	ENSG00000254870.5	ATP6V1G2-DDX39B	chr6	-	31538752	31538855	31540321	31540691	31536499	31536683	31541949	31542148	638961	13,15,24	9,19,5	46,49,61	3,12,8	166	166	0.00106601	0.0208391	0.591,0.441,0.828	0.939,0.803,0.884	-0.255	WT-TOE1
638968	ENSG00000254870.5	ATP6V1G2-DDX39B	chr6	-	31540321	31540401	31540481	31540664	31538762	31538855	31541949	31542148	638968	201283225	21,11,17	291210279	132,77,127	166	163	0	0	0.904,0.962,0.929	0.684,0.728,0.683	0.233	WT-TOE1
638968	ENSG00000254870.5	ATP6V1G2-DDX39B	chr6	-	31540321	31540401	31540481	31540664	31538762	31538855	31541949	31542148	638968	272297295	9,5,9	290295229	47,41,40	166	163	0	0	0.967,0.983,0.97	0.858,0.876,0.849	0.112	DE-TOE1
53483	ENSG00000047249.18	ATP6V1H	chr8	-	53817416	53817530	53832983	53833086	53814661	53814766	53841577	53841725	53483	53,81,54	117175137	120104123	148165185	166	166	0.000667026	0.014258	0.312,0.316,0.283	0.448,0.387,0.399	-0.108	WT-TOE1
43703	ENSG00000165240.21	ATP7A	chrX	+	78012878	78013112	78020243	78020398	78011448	78011674	78020944	78021079	43703	10,21,12	16,29,18	7,10,6	16,32,42	166	166	0.00280138	0.0447245	0.385,0.42,0.4	0.304,0.238,0.125	0.179	WT-TOE1
166167	ENSG00000166377.20	ATP9B	chr18	+	79143801	79143860	79154503	79154551	79126266	79126375	79176812	79176907	166167	19,14,17	0,1,0	10,24,37	6,1,2	142	131	0.000896243	0.0181551	1.0,0.928,1.0	0.606,0.957,0.945	0.14	WT-TOE1
166168	ENSG00000166377.20	ATP9B	chr18	+	79143801	79143860	79154503	79154554	79126266	79126375	79176812	79176907	166168	19,14,17	0,1,0	10,24,37	4,1,3	142	134	0.00266112	0.0430029	1.0,0.93,1.0	0.702,0.958,0.921	0.116	WT-TOE1
166188	ENSG00000166377.20	ATP9B	chr18	+	79154503	79154551	79176812	79176907	79126266	79126375	79193182	79193263	166188	0,1,0	25,22,10	4,1,2	19,15,20	131	166	0.00181795	0.0319037	0.0,0.054,0.0	0.211,0.078,0.112	-0.116	WT-TOE1
42306	ENSG00000123472.12	ATPAF1	chr1	-	46645160	46645256	46652580	46652628	46643193	46643301	46658126	46658189	42306	48,32,46	123157169	107,94,146	191140184	131	166	1.1754e-07	9.39536e-06	0.331,0.205,0.256	0.415,0.46,0.501	-0.195	WT-TOE1
42306	ENSG00000123472.12	ATPAF1	chr1	-	46645160	46645256	46652580	46652628	46643193	46643301	46658126	46658189	42306	25,25,41	112130143	68,79,70	110121117	131	166	1.79914e-09	4.45396e-07	0.22,0.196,0.266	0.439,0.453,0.431	-0.214	DE-TOE1
42307	ENSG00000123472.12	ATPAF1	chr1	-	46652580	46652628	46658126	46658189	46635078	46635970	46658686	46658737	42307	124132141	12,14,11	146139115	33,30,24	146	131	6.09676e-05	0.00294989	0.903,0.894,0.92	0.799,0.806,0.811	0.1	DE-TOE1
26870	ENSG00000175054.16	ATR	chr3	-	142470085	142470183	142485139	142485282	142467933	142469569	142493131	142493311	26870	68,72,100	89104102	57,59,44	102,126,91	166	166	0.00207238	0.0467137	0.433,0.409,0.495	0.358,0.319,0.326	0.111	DE-TOE1
524	ENSG00000085224.23	ATRX	chrX	-	77663381	77663558	77676225	77676298	77656559	77656653	77681519	77683451	524	133150129	135183153	115,87,158	92,62,93	156	166	0.000166342	0.00458525	0.512,0.466,0.473	0.571,0.599,0.644	-0.121	WT-TOE1
527	ENSG00000085224.23	ATRX	chrX	-	77676225	77676298	77688817	77688927	77664644	77664778	77693823	77693937	527	169173129	152143164	135125132	78,70,80	166	156	0.000366144	0.0121561	0.511,0.532,0.425	0.619,0.627,0.608	-0.129	DE-TOE1
96097	ENSG00000085224.23	ATRX	chrX	-	77595711	77595785	77599410	77599576	77593695	77593849	77599731	77599820	96097	77,88,95	5,9,2	36,51,35	3,10,10	166	157	0.00210175	0.0471881	0.936,0.902,0.978	0.919,0.828,0.768	0.1	DE-TOE1
89014	ENSG00000204842.18	ATXN2	chr12	-	111513356	111513539	111518248	111518427	111510577	111510582	111519831	111520076	89014	8,12,13	122130131	48,42,54	118,87,121	166	166	4.44089e-16	1.76965e-13	0.062,0.085,0.09	0.289,0.326,0.309	-0.229	WT-TOE1
89024	ENSG00000204842.18	ATXN2	chr12	-	111519831	111520076	111520881	111520973	111518248	111518427	111525191	111525316	89024	124150149	8,12,13	140115190	48,42,54	166	166	8.55427e-13	2.08268e-10	0.939,0.926,0.92	0.745,0.732,0.779	0.176	WT-TOE1
990628	ENSG00000204842.18	ATXN2	chr12	-	111518248	111518427	111520881	111520989	111513356	111513539	111525191	111525316	990628	3,0,0	25,28,24	4,1,8	24,15,25	166	166	0.00037123	0.00888752	0.107,0.0,0.0	0.143,0.062,0.242	-0.113	WT-TOE1
990629	ENSG00000204842.18	ATXN2	chr12	-	111518248	111518427	111520881	111521338	111513356	111513539	111525191	111525316	990629	3,0,0	25,28,24	4,1,10	24,15,25	166	166	0.000143055	0.00405507	0.107,0.0,0.0	0.143,0.062,0.286	-0.128	WT-TOE1
990638	ENSG00000204842.18	ATXN2	chr12	-	111519831	111520076	111520908	111520973	111518248	111518427	111525191	111525316	990638	111129122	8,12,13	114,94,158	48,42,54	148	166	3.46834e-13	9.09276e-11	0.94,0.923,0.913	0.727,0.715,0.766	0.189	WT-TOE1
990641	ENSG00000204842.18	ATXN2	chr12	-	111519831	111520076	111520921	111520973	111518248	111518427	111525191	111525316	990641	82,96,106	8,12,13	78,70,117	48,42,54	135	166	5.79536e-14	1.72817e-11	0.926,0.908,0.909	0.666,0.672,0.727	0.226	WT-TOE1
89014	ENSG00000204842.18	ATXN2	chr12	-	111513356	111513539	111518248	111518427	111510577	111510582	111519831	111520076	89014	17,17,9	134135145	37,41,39	119,101,99	166	166	1.70269e-10	5.66148e-08	0.113,0.112,0.058	0.237,0.289,0.283	-0.175	DE-TOE1
89016	ENSG00000204842.18	ATXN2	chr12	-	111516153	111516363	111518248	111518427	111513356	111513539	111519878	111520076	89016	285279285	123151107	180178163	122142136	166	166	9.92555e-06	0.00069609	0.699,0.649,0.727	0.596,0.556,0.545	0.126	DE-TOE1
89024	ENSG00000204842.18	ATXN2	chr12	-	111519831	111520076	111520881	111520973	111518248	111518427	111525191	111525316	89024	98,121,92	17,16,9	117,133,84	37,41,39	166	166	2.34797e-06	0.000215395	0.852,0.883,0.911	0.76,0.764,0.683	0.146	DE-TOE1
89025	ENSG00000204842.18	ATXN2	chr12	-	111519878	111520076	111520881	111520973	111518248	111518427	111525191	111525316	89025	98,121,92	265262262	117,133,84	167158150	166	166	2.13824e-05	0.00128189	0.27,0.316,0.26	0.412,0.457,0.359	-0.127	DE-TOE1
990402	ENSG00000204842.18	ATXN2	chr12	-	111452569	111452840	111453676	111453845	111451946	111452085	111456028	111456256	990402	56,81,74	7,7,10	48,54,55	11,15,17	166	166	0.00139485	0.0346456	0.889,0.92,0.881	0.814,0.783,0.764	0.11	DE-TOE1
990638	ENSG00000204842.18	ATXN2	chr12	-	111519831	111520076	111520908	111520973	111518248	111518427	111525191	111525316	990638	77,103,79	17,16,9	93,104,73	37,41,39	148	166	1.27054e-06	0.000129544	0.836,0.878,0.908	0.738,0.74,0.677	0.156	DE-TOE1
990641	ENSG00000204842.18	ATXN2	chr12	-	111519831	111520076	111520921	111520973	111518248	111518427	111525191	111525316	990641	65,82,56	17,16,9	67,74,47	37,41,39	135	166	3.22299e-07	4.04036e-05	0.825,0.863,0.884	0.69,0.689,0.597	0.199	DE-TOE1
990646	ENSG00000204842.18	ATXN2	chr12	-	111519878	111520076	111520908	111520973	111518248	111518427	111525191	111525316	990646	77,103,79	265262262	93,104,73	167158150	148	166	3.43226e-05	0.00187474	0.246,0.306,0.253	0.384,0.425,0.353	-0.119	DE-TOE1
990456	ENSG00000204842.18	ATXN2	chr12	-	111479069	111479385	111482786	111482854	111470557	111470742	111485264	111485331	990456	0,0,0	12,11,14	2,4,2	11,11,12	151	166	4.29817e-05	0.0077673	0.0,0.0,0.0	0.167,0.286,0.155	-0.203	DES-TOE1
12520	ENSG00000168488.19	ATXN2L	chr16	+	28832186	28832399	28832495	28832567	28830961	28831072	28832816	28832887	12520	58,78,86	426513385	177124200	518319462	166	155	3.59601e-12	7.85413e-10	0.113,0.124,0.173	0.242,0.266,0.288	-0.129	WT-TOE1
87493	ENSG00000066427.24	ATXN3	chr14	-	92093745	92093831	92096092	92096137	92093251	92093318	92106528	92106574	87493	1,5,2	51,52,72	10,10,12	61,62,65	128	166	0.000123482	0.00359223	0.025,0.111,0.035	0.175,0.173,0.193	-0.123	WT-TOE1
87495	ENSG00000066427.24	ATXN3	chr14	-	92096092	92096134	92096673	92096838	92093251	92093318	92106528	92106574	87495	60,69,60	1,2,1	49,41,63	4,5,10	166	125	3.23092e-05	0.00118194	0.978,0.963,0.978	0.902,0.861,0.826	0.11	WT-TOE1
87496	ENSG00000066427.24	ATXN3	chr14	-	92096092	92096137	92096673	92096838	92093251	92093318	92106528	92106574	87496	60,69,60	1,5,2	49,41,63	10,10,12	166	128	3.98355e-06	0.000200886	0.979,0.914,0.959	0.791,0.76,0.802	0.166	WT-TOE1
87493	ENSG00000066427.24	ATXN3	chr14	-	92093745	92093831	92096092	92096137	92093251	92093318	92106528	92106574	87493	4,4,1	57,62,84	11,9,12	64,62,89	128	166	0.000258939	0.0270784	0.083,0.077,0.015	0.182,0.158,0.149	-0.105	DES-TOE1
87495	ENSG00000066427.24	ATXN3	chr14	-	92096092	92096134	92096673	92096838	92093251	92093318	92106528	92106574	87495	44,69,57	2,1,1	49,36,54	7,5,4	166	125	0.000295874	0.0298743	0.943,0.981,0.977	0.841,0.844,0.91	0.102	DES-TOE1
87496	ENSG00000066427.24	ATXN3	chr14	-	92096092	92096137	92096673	92096838	92093251	92093318	92106528	92106574	87496	44,69,57	4,4,1	49,36,54	11,9,12	166	128	1.74707e-05	0.00417406	0.895,0.93,0.978	0.775,0.755,0.776	0.166	DES-TOE1
767317	ENSG00000146776.15	ATXN7L1	chr7	-	105664815	105665288	105788603	105788708	105642837	105643121	105875811	105875880	767317	48,38,43	0,0,0	19,26,17	2,9,9	166	166	2.38383e-10	7.5513e-08	1.0,1.0,1.0	0.905,0.743,0.654	0.233	DE-TOE1
767320	ENSG00000146776.15	ATXN7L1	chr7	-	105665208	105665288	105788603	105788708	105642837	105643121	105875811	105875880	767320	48,38,43	0,0,0	19,26,17	2,9,9	166	163	2.30411e-10	7.33557e-08	1.0,1.0,1.0	0.903,0.739,0.65	0.236	DE-TOE1
599534	ENSG00000115307.17	AUP1	chr2	-	74528252	74528321	74528416	74528576	74527939	74528006	74528750	74529282	599534	0,0,0	6,13,14	3,0,9	8,9,10	166	152	4.56223e-06	0.000225039	0.0,0.0,0.0	0.256,0.0,0.452	-0.236	WT-TOE1
599548	ENSG00000115307.17	AUP1	chr2	-	74528252	74528434	74528750	74528791	74527939	74528006	74529131	74529499	599548	0,0,0	6,13,14	6,3,7	5,9,10	124	166	6.50243e-10	9.1633e-08	0.0,0.0,0.0	0.616,0.309,0.484	-0.47	WT-TOE1
599549	ENSG00000115307.17	AUP1	chr2	-	74528252	74528434	74528750	74528825	74527939	74528006	74529131	74529499	599549	0,0,0	6,13,14	8,5,9	5,9,10	158	166	5.27528e-11	9.21006e-09	0.0,0.0,0.0	0.627,0.369,0.486	-0.494	WT-TOE1
599550	ENSG00000115307.17	AUP1	chr2	-	74528252	74528434	74528750	74528921	74527939	74528006	74529131	74529499	599550	0,1,0	6,13,14	10,5,10	5,9,10	166	166	7.17762e-10	9.99646e-08	0.0,0.071,0.0	0.667,0.357,0.5	-0.484	WT-TOE1
599564	ENSG00000115307.17	AUP1	chr2	-	74528252	74528530	74528750	74528791	74527939	74528006	74529131	74529499	599564	0,0,0	6,13,14	6,3,7	5,9,10	124	166	6.50243e-10	9.1633e-08	0.0,0.0,0.0	0.616,0.309,0.484	-0.47	WT-TOE1
599565	ENSG00000115307.17	AUP1	chr2	-	74528252	74528530	74528750	74528825	74527939	74528006	74529131	74529499	599565	0,0,0	6,13,14	8,5,9	5,9,10	158	166	5.27528e-11	9.21006e-09	0.0,0.0,0.0	0.627,0.369,0.486	-0.494	WT-TOE1
599566	ENSG00000115307.17	AUP1	chr2	-	74528252	74528530	74528750	74528921	74527939	74528006	74529131	74529499	599566	0,1,0	6,13,14	10,5,10	5,9,10	166	166	7.17762e-10	9.99646e-08	0.0,0.071,0.0	0.667,0.357,0.5	-0.484	WT-TOE1
599543	ENSG00000115307.17	AUP1	chr2	-	74528252	74528321	74528999	74529282	74527939	74528006	74529579	74529685	599543	0,2,2	9,17,9	4,7,6	10,4,4	166	152	5.97104e-05	0.00957975	0.0,0.097,0.169	0.268,0.616,0.579	-0.399	DES-TOE1
599559	ENSG00000115307.17	AUP1	chr2	-	74528252	74528489	74528999	74529282	74527939	74528006	74529579	74529685	599559	0,2,2	9,18,9	4,7,6	10,5,4	166	166	6.03721e-05	0.00966788	0.0,0.1,0.182	0.286,0.583,0.6	-0.396	DES-TOE1
119148	ENSG00000087586.18	AURKA	chr20	-	56388311	56388503	56388728	56388784	56388155	56388202	56390555	56390665	119148	58,91,68	7,16,7	63,40,52	21,14,14	139	166	0.00133977	0.0250606	0.908,0.872,0.921	0.782,0.773,0.816	0.11	WT-TOE1
119161	ENSG00000087586.18	AURKA	chr20	-	56388311	56388506	56388728	56388784	56388155	56388202	56390555	56390665	119161	58,91,68	7,16,7	63,40,52	21,16,14	139	166	0.000685355	0.0145757	0.908,0.872,0.921	0.782,0.749,0.816	0.118	WT-TOE1
119177	ENSG00000087586.18	AURKA	chr20	-	56388311	56388510	56388728	56388784	56388155	56388202	56390555	56390665	119177	58,91,68	7,17,7	63,40,52	21,14,14	139	166	0.0019416	0.0335574	0.908,0.865,0.921	0.782,0.773,0.816	0.108	WT-TOE1
119203	ENSG00000087586.18	AURKA	chr20	-	56388311	56388551	56388728	56388784	56388155	56388202	56390555	56390665	119203	58,91,68	7,16,7	63,40,52	21,15,14	139	166	0.000962104	0.019237	0.908,0.872,0.921	0.782,0.761,0.816	0.114	WT-TOE1
119221	ENSG00000087586.18	AURKA	chr20	-	56388311	56388783	56390966	56391133	56388155	56388202	56392167	56392295	119221	1,0,0	7,16,7	4,4,5	21,14,14	166	166	3.39881e-05	0.00123355	0.125,0.0,0.0	0.16,0.222,0.263	-0.173	WT-TOE1
119483	ENSG00000087586.18	AURKA	chr20	-	56388686	56388783	56391942	56392012	56388155	56388202	56392167	56392295	119483	65,64,49	225298227	155110167	207205207	153	166	2.85327e-14	8.92309e-12	0.239,0.189,0.19	0.448,0.368,0.467	-0.222	WT-TOE1
119489	ENSG00000087586.18	AURKA	chr20	-	56388686	56388784	56390382	56390665	56388155	56388202	56391942	56392220	119489	85,97,82	229302238	129103125	215207214	166	166	0.000112975	0.00334581	0.271,0.243,0.256	0.375,0.332,0.369	-0.102	WT-TOE1
119491	ENSG00000087586.18	AURKA	chr20	-	56388686	56388784	56390537	56390665	56388155	56388202	56391942	56392220	119491	82,97,82	229302238	128103122	215207214	166	166	0.000114532	0.00338024	0.264,0.243,0.256	0.373,0.332,0.363	-0.102	WT-TOE1
119631	ENSG00000087586.18	AURKA	chr20	-	56390382	56390665	56391790	56392012	56388155	56388202	56392167	56392295	119631	3,0,2	50,49,53	12,6,11	58,28,66	166	166	3.49748e-06	0.000180247	0.057,0.0,0.036	0.171,0.176,0.143	-0.132	WT-TOE1
119634	ENSG00000087586.18	AURKA	chr20	-	56390382	56390665	56391942	56392012	56388155	56388202	56392167	56392295	119634	65,64,49	50,49,53	155110167	58,28,66	153	166	2.12157e-07	1.58071e-05	0.585,0.586,0.501	0.744,0.81,0.733	-0.205	WT-TOE1
119671	ENSG00000087586.18	AURKA	chr20	-	56390537	56390665	56391790	56392012	56388155	56388202	56392167	56392295	119671	3,0,2	47,49,53	12,6,11	57,28,63	166	166	3.32651e-06	0.000172712	0.06,0.0,0.036	0.174,0.176,0.149	-0.134	WT-TOE1
119674	ENSG00000087586.18	AURKA	chr20	-	56390537	56390665	56391942	56392012	56388155	56388202	56392167	56392295	119674	65,64,49	47,49,53	155110167	57,28,63	153	166	2.69087e-07	1.94918e-05	0.6,0.586,0.501	0.747,0.81,0.742	-0.204	WT-TOE1
119697	ENSG00000087586.18	AURKA	chr20	-	56390555	56390665	56391942	56392012	56388155	56388202	56392167	56392295	119697	65,64,49	232264266	155110167	319261296	153	166	7.46069e-09	8.07847e-07	0.233,0.208,0.167	0.345,0.314,0.38	-0.144	WT-TOE1
119713	ENSG00000087586.18	AURKA	chr20	-	56390555	56390669	56391942	56392012	56388155	56388202	56392167	56392295	119713	65,64,49	186215213	155110167	262233233	153	166	2.90186e-07	2.07887e-05	0.275,0.244,0.2	0.391,0.339,0.437	-0.149	WT-TOE1
119483	ENSG00000087586.18	AURKA	chr20	-	56388686	56388783	56391942	56392012	56388155	56388202	56392167	56392295	119483	38,54,54	200229233	84,95,55	210217164	153	166	4.8134e-05	0.00243645	0.171,0.204,0.201	0.303,0.322,0.267	-0.105	DE-TOE1
65434	ENSG00000158321.18	AUTS2	chr7	+	70118131	70118233	70134535	70134571	69899285	69899498	70290367	70290554	65434	16,34,31	5,4,9	21,21,17	2,0,0	166	119	1.66241e-05	0.000678176	0.696,0.859,0.712	0.883,1.0,1.0	-0.205	WT-TOE1
65435	ENSG00000158321.18	AUTS2	chr7	+	70118131	70118233	70134535	70134571	69899285	69899498	70435751	70435781	65435	16,34,31	7,8,5	21,21,17	2,1,1	166	119	0.00171619	0.0304918	0.621,0.753,0.816	0.883,0.938,0.924	-0.185	WT-TOE1
65450	ENSG00000158321.18	AUTS2	chr7	+	70768023	70768068	70771548	70771644	70766233	70766355	70777102	70777135	65450	14,22,27	14,29,17	11,8,8	34,31,31	128	166	1.0966e-05	0.000476337	0.565,0.496,0.673	0.296,0.251,0.251	0.312	WT-TOE1
64477	ENSG00000105778.19	AVL9	chr7	+	32558558	32558628	32573198	32573418	32554557	32554596	32580801	32580890	64477	90,109,94	3,24,6	143196192	45,49,40	153	166	0.000121047	0.00353701	0.97,0.831,0.944	0.775,0.813,0.839	0.106	WT-TOE1
744993	ENSG00000105778.19	AVL9	chr7	+	32575726	32576072	32580218	32580272	32573198	32573418	32580801	32580890	744993	28,53,36	75,103,65	104,80,104	89102132	166	137	0.000254179	0.00650677	0.236,0.298,0.314	0.491,0.393,0.394	-0.143	WT-TOE1
744995	ENSG00000105778.19	AVL9	chr7	+	32575730	32576072	32580218	32580272	32573198	32573418	32580801	32580890	744995	27,46,35	75,103,65	98,77,101	89102132	166	137	9.55081e-05	0.00291645	0.229,0.269,0.308	0.476,0.384,0.387	-0.147	WT-TOE1
744998	ENSG00000105778.19	AVL9	chr7	+	32575999	32576072	32580218	32580272	32573198	32573418	32580801	32580890	744998	25,45,34	75,103,65	98,75,100	89102132	156	137	8.50785e-05	0.00264985	0.226,0.277,0.315	0.492,0.392,0.4	-0.155	WT-TOE1
744993	ENSG00000105778.19	AVL9	chr7	+	32575726	32576072	32580218	32580272	32573198	32573418	32580801	32580890	744993	40,43,45	86,98,83	62,69,76	83,85,80	166	137	0.00063931	0.0471542	0.277,0.266,0.309	0.381,0.401,0.439	-0.123	C80S-TOE1
744995	ENSG00000105778.19	AVL9	chr7	+	32575730	32576072	32580218	32580272	32573198	32573418	32580801	32580890	744995	35,40,36	86,98,83	61,64,70	83,85,80	166	137	0.000123593	0.0152418	0.251,0.252,0.264	0.378,0.383,0.419	-0.138	C80S-TOE1
744998	ENSG00000105778.19	AVL9	chr7	+	32575999	32576072	32580218	32580272	32573198	32573418	32580801	32580890	744998	37,39,35	86,98,83	61,62,68	83,85,80	156	137	0.000211424	0.0220835	0.274,0.259,0.27	0.392,0.39,0.427	-0.135	C80S-TOE1
744993	ENSG00000105778.19	AVL9	chr7	+	32575726	32576072	32580218	32580272	32573198	32573418	32580801	32580890	744993	36,40,41	69,77,86	89,71,84	67,74,79	166	137	2.14706e-06	0.000200544	0.301,0.3,0.282	0.523,0.442,0.467	-0.183	DE-TOE1
744995	ENSG00000105778.19	AVL9	chr7	+	32575730	32576072	32580218	32580272	32573198	32573418	32580801	32580890	744995	34,36,38	69,77,86	82,66,81	67,74,79	166	137	1.60191e-06	0.000157027	0.289,0.278,0.267	0.503,0.424,0.458	-0.184	DE-TOE1
744998	ENSG00000105778.19	AVL9	chr7	+	32575999	32576072	32580218	32580272	32573198	32573418	32580801	32580890	744998	33,35,36	69,77,86	81,66,80	67,74,79	156	137	7.32741e-07	8.17046e-05	0.296,0.285,0.269	0.515,0.439,0.471	-0.192	DE-TOE1
745000	ENSG00000105778.19	AVL9	chr7	+	32580218	32580272	32580801	32580886	32575954	32576072	32583791	32588726	745000	173173215	34,36,38	151181167	82,66,81	137	166	1.1826e-08	2.36678e-06	0.86,0.853,0.873	0.691,0.769,0.714	0.137	DE-TOE1
744974	ENSG00000105778.19	AVL9	chr7	+	32559082	32559464	32570019	32570166	32558558	32558628	32573198	32573418	744974	0,2,3	24,40,50	5,15,10	46,52,71	166	166	0.000180866	0.0210378	0.0,0.048,0.057	0.098,0.224,0.123	-0.113	DES-TOE1
4695	ENSG00000167601.12	AXL	chr19	+	41239163	41239314	41239693	41239720	41237943	41238154	41242882	41243015	4695	244270267	113143143	280260219	247307204	166	110	4.70062e-09	1.04067e-06	0.589,0.556,0.553	0.429,0.359,0.416	0.165	DE-TOE1
4697	ENSG00000167601.12	AXL	chr19	+	41239693	41239720	41242882	41243015	41239163	41239314	41248513	41248609	4697	132152139	232251251	205253172	257244212	110	166	0.000245553	0.00889052	0.462,0.477,0.455	0.546,0.61,0.55	-0.104	DE-TOE1
145066	ENSG00000167601.12	AXL	chr19	+	41239239	41239314	41239693	41239720	41237943	41238154	41242882	41243015	145066	208227230	113143143	239221194	247307204	158	110	1.59349e-08	3.06481e-06	0.562,0.525,0.528	0.403,0.334,0.398	0.16	DE-TOE1
35386	ENSG00000169255.15	B3GALNT1	chr3	-	161101138	161101233	161103426	161103517	161089943	161090062	161104318	161104406	35386	29,33,29	3,0,2	37,41,55	10,5,10	166	166	0.000989297	0.0196399	0.906,1.0,0.935	0.787,0.891,0.846	0.106	WT-TOE1
462794	ENSG00000169255.15	B3GALNT1	chr3	-	161089943	161089991	161101138	161101224	161083882	161086788	161103426	161105247	462794	19,35,36	1,1,1	28,23,30	13,5,11	166	131	3.81774e-08	3.45629e-06	0.937,0.965,0.966	0.63,0.784,0.683	0.257	WT-TOE1
462795	ENSG00000169255.15	B3GALNT1	chr3	-	161089943	161089991	161101138	161101496	161083882	161086788	161103426	161105247	462795	19,35,36	1,1,1	28,23,30	13,5,11	166	131	3.81774e-08	3.45629e-06	0.937,0.965,0.966	0.63,0.784,0.683	0.257	WT-TOE1
35386	ENSG00000169255.15	B3GALNT1	chr3	-	161101138	161101233	161103426	161103517	161089943	161090062	161104318	161104406	35386	30,27,34	1,0,2	20,34,25	1,6,10	166	166	6.38742e-05	0.00956947	0.968,1.0,0.944	0.952,0.85,0.714	0.132	C80S-TOE1
613157	ENSG00000162885.14	B3GALNT2	chr1	-	235458602	235458786	235484321	235484504	235455558	235455684	235489167	235489268	613157	0,0,0	28,51,34	8,7,11	34,39,67	166	166	2.93238e-09	3.505e-07	0.0,0.0,0.0	0.19,0.152,0.141	-0.161	WT-TOE1
613150	ENSG00000162885.14	B3GALNT2	chr1	-	235458602	235458743	235470849	235470958	235455558	235455684	235480053	235480149	613150	8,10,4	48,53,33	11,13,11	24,22,18	166	166	0.000106801	0.00460124	0.143,0.159,0.108	0.314,0.371,0.379	-0.218	DE-TOE1
613154	ENSG00000162885.14	B3GALNT2	chr1	-	235458602	235458743	235484437	235484515	235455558	235455684	235494680	235494828	613154	14,21,22	48,53,33	23,24,19	24,22,18	161	166	0.00114757	0.0297494	0.231,0.29,0.407	0.497,0.529,0.521	-0.206	DE-TOE1
613156	ENSG00000162885.14	B3GALNT2	chr1	-	235458602	235458786	235470849	235470958	235455558	235455684	235480053	235480149	613156	8,10,4	50,55,34	11,13,11	26,23,23	166	166	0.000263329	0.00939633	0.138,0.154,0.105	0.297,0.361,0.324	-0.195	DE-TOE1
613166	ENSG00000162885.14	B3GALNT2	chr1	-	235458602	235458786	235484437	235484515	235455558	235455684	235494680	235494828	613166	14,21,22	48,53,33	23,24,19	24,22,18	161	166	0.00114757	0.0297494	0.231,0.29,0.407	0.497,0.529,0.521	-0.206	DE-TOE1
613232	ENSG00000162885.14	B3GALNT2	chr1	-	235484321	235484515	235489167	235489352	235470849	235470960	235494680	235494828	613232	5,5,8	14,21,23	0,2,1	24,24,19	166	166	1.37783e-05	0.000903083	0.263,0.192,0.258	0.0,0.077,0.05	0.195	DE-TOE1
933934	ENSG00000109956.13	B3GAT1	chr11	-	134384982	134385101	134387557	134387694	134383998	134384188	134387826	134387940	933934	14,7,10	2,0,6	12,4,16	0,0,0	166	166	0.00013008	0.00375142	0.875,1.0,0.625	1.0,1.0,1.0	-0.167	WT-TOE1
83480	ENSG00000109956.13	B3GAT1	chr11	-	134387547	134387694	134387826	134387940	134383679	134384188	134411806	134411918	83480	15,17,15	45,43,58	18,40,23	28,28,25	166	166	4.55931e-05	0.00762636	0.25,0.283,0.205	0.391,0.588,0.479	-0.24	C80S-TOE1
933974	ENSG00000109956.13	B3GAT1	chr11	-	134387836	134387940	134393585	134393814	134387547	134387694	134411806	134412242	933974	22,30,26	15,17,15	8,18,21	18,40,23	166	166	0.000339774	0.0306314	0.595,0.638,0.634	0.308,0.31,0.477	0.257	C80S-TOE1
973911	ENSG00000187676.8	B3GLCT	chr13	+	31223440	31223513	31223733	31223826	31222951	31222991	31229184	31229294	973911	0,12,6	17,5,9	0,0,2	11,10,10	156	166	0.000273821	0.00691924	0.0,0.719,0.415	0.0,0.0,0.175	0.32	WT-TOE1
973918	ENSG00000187676.8	B3GLCT	chr13	+	31223440	31223587	31223733	31223826	31222951	31222991	31229184	31229294	973918	0,8,4	17,5,9	0,0,2	11,10,10	166	166	0.000687013	0.0146046	0.0,0.615,0.308	0.0,0.0,0.167	0.252	WT-TOE1
57839	ENSG00000135454.14	B4GALNT1	chr12	-	57630151	57630332	57631199	57631364	57628451	57628903	57631914	57632133	57839	37,38,39	0,3,2	32,25,25	10,8,6	166	166	2.71217e-06	0.000145048	1.0,0.927,0.951	0.762,0.758,0.806	0.184	WT-TOE1
679986	ENSG00000135454.14	B4GALNT1	chr12	-	57629038	57629146	57629278	57629296	57628712	57628903	57630151	57630332	679986	2,0,2	115112117	9,9,12	99,74,73	101	166	1.73878e-09	2.1995e-07	0.028,0.0,0.027	0.13,0.167,0.213	-0.152	WT-TOE1
680000	ENSG00000135454.14	B4GALNT1	chr12	-	57629047	57629174	57629278	57629296	57628712	57628903	57630151	57630332	680000	2,0,2	113150143	9,9,12	104,77,105	101	166	1.49684e-09	1.92589e-07	0.028,0.0,0.022	0.125,0.161,0.158	-0.131	WT-TOE1
679986	ENSG00000135454.14	B4GALNT1	chr12	-	57629038	57629146	57629278	57629296	57628712	57628903	57630151	57630332	679986	0,0,2	104,87,107	11,4,4	44,86,70	101	166	3.89963e-07	4.73545e-05	0.0,0.0,0.03	0.291,0.071,0.086	-0.139	DE-TOE1
680000	ENSG00000135454.14	B4GALNT1	chr12	-	57629047	57629174	57629278	57629296	57628712	57628903	57630151	57630332	680000	0,0,2	115115108	11,4,4	89,89,60	101	166	3.35253e-07	4.17539e-05	0.0,0.0,0.03	0.169,0.069,0.099	-0.102	DE-TOE1
57277	ENSG00000139044.12	B4GALNT3	chr12	+	550921	551031	552062	552163	549768	549912	552466	552528	57277	46,49,55	44,47,44	86,68,50	29,37,23	166	166	0.000208931	0.0218841	0.511,0.51,0.556	0.748,0.648,0.685	-0.168	C80S-TOE1
57275	ENSG00000139044.12	B4GALNT3	chr12	+	546645	546713	548230	548297	545368	545469	549768	549912	57275	31,22,39	79,80,51	18,6,7	63,50,58	151	150	0.0014526	0.0357465	0.28,0.215,0.432	0.221,0.107,0.107	0.164	DE-TOE1
120835	ENSG00000158470.5	B4GALT5	chr20	-	49647760	49647892	49649496	49649572	49646964	49647078	49656567	49656702	120835	11,14,5	8,20,4	62,22,62	17,9,28	159	166	0.00275631	0.0441856	0.589,0.422,0.566	0.792,0.718,0.698	-0.21	WT-TOE1
120852	ENSG00000158470.5	B4GALT5	chr20	-	49647760	49648253	49649496	49649572	49646964	49647078	49656567	49656702	120852	11,14,5	8,16,4	62,22,62	17,10,21	159	166	0.00245329	0.0403726	0.589,0.477,0.566	0.792,0.697,0.755	-0.204	WT-TOE1
120834	ENSG00000158470.5	B4GALT5	chr20	-	49647760	49647892	49649496	49649552	49646964	49647078	49656567	49656702	120834	5,7,5	14,7,9	0,3,0	13,9,9	139	166	0.000159533	0.00629284	0.299,0.544,0.399	0.0,0.285,0.0	0.319	DE-TOE1
59982	ENSG00000118276.12	B4GALT6	chr18	-	31645354	31645479	31657975	31658089	31638643	31638760	31684311	31684571	59982	3,4,1	40,50,46	5,11,18	51,41,42	166	166	9.45164e-05	0.00289413	0.07,0.074,0.021	0.089,0.212,0.3	-0.145	WT-TOE1
698824	ENSG00000118276.12	B4GALT6	chr18	-	31645354	31645479	31657975	31658077	31638643	31638760	31666255	31666372	698824	2,2,1	40,48,50	3,8,13	59,42,43	166	166	0.000146519	0.00413454	0.048,0.04,0.02	0.048,0.16,0.232	-0.111	WT-TOE1
52769	ENSG00000105393.16	BABAM1	chr19	+	17268755	17269091	17271596	17271655	17267501	17267527	17276494	17276624	52769	127161126	22,35,42	102,68,97	63,25,48	166	142	0.000147002	0.00414505	0.832,0.797,0.72	0.581,0.699,0.634	0.145	WT-TOE1
52770	ENSG00000105393.16	BABAM1	chr19	+	17268793	17269091	17271596	17271655	17267375	17267527	17276494	17276624	52770	151153133	24,25,27	102,95,128	31,30,49	166	142	0.000287558	0.0100601	0.843,0.84,0.808	0.738,0.73,0.691	0.111	DE-TOE1
70094	ENSG00000158019.21	BABAM2	chr2	+	28310081	28310153	28327273	28327447	28298337	28298491	28338449	28338901	70094	26,33,23	33,42,37	34,54,51	21,13,23	155	166	2.0132e-06	0.000112545	0.458,0.457,0.4	0.634,0.816,0.704	-0.28	WT-TOE1
797560	ENSG00000158019.21	BABAM2	chr2	+	28298328	28298520	28310081	28310153	28244779	28244862	28338449	28338901	797560	0,0,0	16,22,7	4,1,8	17,23,18	166	155	4.53849e-06	0.000224079	0.0,0.0,0.0	0.18,0.039,0.293	-0.171	WT-TOE1
797575	ENSG00000158019.21	BABAM2	chr2	+	28298364	28298520	28310081	28310153	28244779	28244862	28338449	28338901	797575	0,0,0	16,22,7	3,1,9	17,23,18	166	155	6.39332e-06	0.000300636	0.0,0.0,0.0	0.141,0.039,0.318	-0.166	WT-TOE1
797605	ENSG00000158019.21	BABAM2	chr2	+	28310081	28310153	28327227	28327447	28298337	28298491	28338449	28338901	797605	26,33,23	17,19,19	34,54,51	9,9,9	155	166	5.37841e-06	0.000258846	0.621,0.65,0.565	0.802,0.865,0.859	-0.23	WT-TOE1
797606	ENSG00000158019.21	BABAM2	chr2	+	28310081	28310153	28327231	28327447	28298337	28298491	28338449	28338901	797606	26,33,23	15,19,16	34,54,51	5,7,7	155	166	2.56589e-07	1.86947e-05	0.65,0.65,0.606	0.879,0.892,0.886	-0.25	WT-TOE1
797608	ENSG00000158019.21	BABAM2	chr2	+	28310081	28310369	28327227	28327447	28298337	28298491	28338449	28338901	797608	11,12,16	17,19,19	16,30,28	9,9,9	166	166	1.52457e-05	0.000630267	0.393,0.387,0.457	0.64,0.769,0.757	-0.31	WT-TOE1
797609	ENSG00000158019.21	BABAM2	chr2	+	28310081	28310369	28327231	28327447	28298337	28298491	28338449	28338901	797609	11,12,16	15,19,16	16,30,28	5,7,7	166	166	6.22916e-07	4.04089e-05	0.423,0.387,0.5	0.762,0.811,0.8	-0.354	WT-TOE1
797610	ENSG00000158019.21	BABAM2	chr2	+	28310081	28310369	28327273	28327447	28298337	28298491	28338449	28338901	797610	11,12,16	33,42,37	16,30,28	21,13,23	166	166	3.5748e-05	0.00128709	0.25,0.222,0.302	0.432,0.698,0.549	-0.302	WT-TOE1
797615	ENSG00000158019.21	BABAM2	chr2	+	28310084	28310153	28327231	28327447	28298337	28298491	28338449	28338901	797615	16,22,7	15,19,16	17,23,18	5,7,7	152	166	0.000528622	0.0118062	0.538,0.558,0.323	0.788,0.782,0.737	-0.296	WT-TOE1
797622	ENSG00000158019.21	BABAM2	chr2	+	28310198	28310369	28327227	28327447	28298337	28298491	28338449	28338901	797622	2,3,3	17,19,19	8,5,3	9,9,9	166	166	0.0031562	0.0491546	0.105,0.136,0.136	0.471,0.357,0.25	-0.234	WT-TOE1
797623	ENSG00000158019.21	BABAM2	chr2	+	28310198	28310369	28327231	28327447	28298337	28298491	28338449	28338901	797623	2,3,3	15,19,16	8,5,3	5,7,7	166	166	0.00122821	0.0233243	0.118,0.136,0.158	0.615,0.417,0.3	-0.307	WT-TOE1
797624	ENSG00000158019.21	BABAM2	chr2	+	28310198	28310369	28327273	28327447	28298337	28298491	28338449	28338901	797624	2,3,3	33,42,37	8,5,3	21,13,23	166	166	0.00233978	0.03893	0.057,0.067,0.075	0.276,0.278,0.115	-0.157	WT-TOE1
70094	ENSG00000158019.21	BABAM2	chr2	+	28310081	28310153	28327273	28327447	28298337	28298491	28338449	28338901	70094	16,24,22	36,36,29	40,36,27	13,9,9	155	166	2.17327e-10	6.99461e-08	0.322,0.417,0.448	0.767,0.811,0.763	-0.385	DE-TOE1
797605	ENSG00000158019.21	BABAM2	chr2	+	28310081	28310153	28327227	28327447	28298337	28298491	28338449	28338901	797605	16,24,22	17,26,13	40,36,27	6,7,10	155	166	1.22938e-05	0.000827131	0.502,0.497,0.644	0.877,0.846,0.743	-0.274	DE-TOE1
797606	ENSG00000158019.21	BABAM2	chr2	+	28310081	28310153	28327231	28327447	28298337	28298491	28338449	28338901	797606	16,24,22	17,20,13	40,36,27	5,5,10	155	166	1.41394e-05	0.000922234	0.502,0.562,0.644	0.895,0.885,0.743	-0.272	DE-TOE1
797608	ENSG00000158019.21	BABAM2	chr2	+	28310081	28310369	28327227	28327447	28298337	28298491	28338449	28338901	797608	11,15,11	17,26,13	20,17,12	6,7,10	166	166	0.00106803	0.0281515	0.393,0.366,0.458	0.769,0.708,0.545	-0.268	DE-TOE1
797609	ENSG00000158019.21	BABAM2	chr2	+	28310081	28310369	28327231	28327447	28298337	28298491	28338449	28338901	797609	11,15,11	17,20,13	20,17,12	5,5,10	166	166	0.00142252	0.035159	0.393,0.429,0.458	0.8,0.773,0.545	-0.279	DE-TOE1
797610	ENSG00000158019.21	BABAM2	chr2	+	28310081	28310369	28327273	28327447	28298337	28298491	28338449	28338901	797610	11,15,11	36,36,29	20,17,12	13,9,9	166	166	7.7233e-07	8.54292e-05	0.234,0.294,0.275	0.606,0.654,0.571	-0.343	DE-TOE1
797614	ENSG00000158019.21	BABAM2	chr2	+	28310084	28310153	28327227	28327447	28298337	28298491	28338449	28338901	797614	4,8,12	17,26,13	20,20,13	6,7,10	152	166	6.21698e-05	0.0029956	0.204,0.252,0.502	0.784,0.757,0.587	-0.39	DE-TOE1
797615	ENSG00000158019.21	BABAM2	chr2	+	28310084	28310153	28327231	28327447	28298337	28298491	28338449	28338901	797615	4,8,12	17,20,13	20,20,13	5,5,10	152	166	6.53847e-05	0.00311719	0.204,0.304,0.502	0.814,0.814,0.587	-0.402	DE-TOE1
797616	ENSG00000158019.21	BABAM2	chr2	+	28310084	28310153	28327273	28327447	28298337	28298491	28338449	28338901	797616	4,8,12	36,36,29	20,20,13	13,9,9	152	166	4.40088e-09	9.80702e-07	0.108,0.195,0.311	0.627,0.708,0.612	-0.444	DE-TOE1
929353	ENSG00000186318.18	BACE1	chr11	-	117293870	117293933	117293972	117294008	117293053	117293188	117295130	117295347	929353	90,89,88	269316293	86,128,98	221216181	119	146	0.000253448	0.00912999	0.291,0.257,0.269	0.323,0.421,0.399	-0.109	DE-TOE1
2280	ENSG00000182240.16	BACE2	chr21	+	41226265	41226354	41250751	41250901	41167800	41168575	41275370	41276597	2280	167202206	11,7,14	183121190	37,29,34	166	166	6.76123e-10	9.46787e-08	0.938,0.967,0.936	0.832,0.807,0.848	0.118	WT-TOE1
393418	ENSG00000204463.13	BAG6	chr6	-	31639636	31639646	31639713	31639750	31639028	31639226	31640198	31640306	393418	0,0,0	75,96,53	6,0,5	27,28,20	120	93	2.56636e-05	0.000974501	0.0,0.0,0.0	0.147,0.0,0.162	-0.103	WT-TOE1
2571	ENSG00000187172.15	BAGE2	chr21	+	10414810	10414911	10454133	10454296	10413531	10413754	10462835	10463007	2571	49,57,47	87,67,69	39,29,51	102118109	166	166	0.000598489	0.0178166	0.36,0.46,0.405	0.277,0.197,0.319	0.144	DE-TOE1
2573	ENSG00000187172.15	BAGE2	chr21	+	10473009	10473729	10482739	10482859	10464861	10464976	10485617	10485734	2573	35,33,41	14,16,16	36,18,30	32,45,25	166	166	0.000638274	0.0187621	0.714,0.673,0.719	0.529,0.286,0.545	0.249	DE-TOE1
2575	ENSG00000187172.15	BAGE2	chr21	+	10473027	10473729	10482739	10482859	10464861	10464976	10485617	10485734	2575	79,76,94	14,16,16	83,60,68	32,45,25	166	166	6.44157e-05	0.0030783	0.849,0.826,0.855	0.722,0.571,0.731	0.169	DE-TOE1
66197	ENSG00000006453.14	BAIAP2L1	chr7	-	98315459	98315612	98317218	98317356	98312096	98312264	98320057	98320129	66197	87,94,126	134126146	34,76,65	114153136	166	166	0.00024367	0.0243728	0.394,0.427,0.463	0.23,0.332,0.323	0.133	C80S-TOE1
21569	ENSG00000172530.21	BANP	chr16	+	87984059	87984259	88004294	88004411	87981035	87981127	88006089	88006265	21569	64,67,65	56,45,55	82,72,95	42,33,32	166	166	0.000551666	0.0122158	0.533,0.598,0.542	0.661,0.686,0.748	-0.141	WT-TOE1
21570	ENSG00000172530.21	BANP	chr16	+	87984059	87984259	88006089	88006265	87981035	87981127	88018427	88018455	21570	63,67,63	81,52,64	76,70,90	46,34,39	166	166	0.00015282	0.00427929	0.438,0.563,0.496	0.623,0.673,0.698	-0.166	WT-TOE1
21583	ENSG00000172530.21	BANP	chr16	+	88035322	88035394	88037972	88038011	88033108	88033245	88065266	88065332	21583	27,42,26	13,14,12	45,42,21	3,6,4	155	122	0.000173595	0.00674203	0.62,0.702,0.63	0.922,0.846,0.805	-0.207	DE-TOE1
21584	ENSG00000172530.21	BANP	chr16	+	88035331	88035394	88037972	88038011	88033108	88033245	88065266	88065332	21584	5,10,20	13,14,12	10,26,16	3,6,4	146	122	0.000224728	0.00829696	0.243,0.374,0.582	0.736,0.784,0.77	-0.364	DE-TOE1
35183	ENSG00000138376.11	BARD1	chr2	-	214769231	214769312	214780559	214781509	214767481	214767654	214792296	214792445	35183	91118107	102106100	84,81,83	114125166	166	164	0.000413902	0.00970903	0.468,0.524,0.514	0.421,0.39,0.331	0.121	WT-TOE1
89305	ENSG00000198604.11	BAZ1A	chr14	-	34783118	34783232	34792774	34792921	34780185	34780310	34794748	34794887	89305	96120102	174232169	166164224	208212227	166	166	0.000405585	0.00954522	0.356,0.341,0.376	0.444,0.436,0.497	-0.101	WT-TOE1
89306	ENSG00000198604.11	BAZ1A	chr14	-	34783761	34783927	34785776	34786001	34783118	34783232	34792774	34792921	89306	23,24,26	104165120	54,42,74	141138161	166	166	3.33474e-05	0.00121373	0.181,0.127,0.178	0.277,0.233,0.315	-0.113	WT-TOE1
89309	ENSG00000198604.11	BAZ1A	chr14	-	34786125	34786221	34792774	34792921	34785776	34786001	34800223	34800390	89309	23,24,26	95120139	53,42,74	132121188	166	166	0.00031992	0.00785561	0.195,0.167,0.158	0.286,0.258,0.282	-0.102	WT-TOE1
89317	ENSG00000198604.11	BAZ1A	chr14	-	34810934	34811036	34862043	34862322	34807450	34807538	34874491	34874662	89317	187196174	95166142	198193230	208233284	166	166	0.00062937	0.0136074	0.663,0.541,0.551	0.488,0.453,0.447	0.122	WT-TOE1
89318	ENSG00000198604.11	BAZ1A	chr14	-	34826012	34826156	34862043	34862322	34810934	34811036	34874491	34874662	89318	187197176	161230165	199194238	277305365	166	166	0.000238649	0.00617267	0.537,0.461,0.516	0.418,0.389,0.395	0.104	WT-TOE1
992979	ENSG00000198604.11	BAZ1A	chr14	-	34786125	34786221	34792774	34792828	34785776	34786001	34794748	34794887	992979	21,20,22	95121139	45,38,63	132121190	137	166	0.000554885	0.0122776	0.211,0.167,0.161	0.292,0.276,0.287	-0.105	WT-TOE1
992980	ENSG00000198604.11	BAZ1A	chr14	-	34786125	34786221	34792774	34792835	34785776	34786001	34794748	34794887	992980	24,21,24	95121139	47,42,65	132121190	144	166	0.000897347	0.0181722	0.226,0.167,0.166	0.291,0.286,0.283	-0.1	WT-TOE1
992981	ENSG00000198604.11	BAZ1A	chr14	-	34786125	34786221	34792774	34792918	34785776	34786001	34794748	34794887	992981	23,25,26	95121139	53,42,74	132121190	166	166	0.000431666	0.0100452	0.195,0.171,0.158	0.286,0.258,0.28	-0.1	WT-TOE1
992982	ENSG00000198604.11	BAZ1A	chr14	-	34786125	34786221	34792774	34792835	34785776	34786001	34800223	34800390	992982	23,20,22	95120139	46,39,65	132121188	144	166	0.000535438	0.0119278	0.218,0.161,0.154	0.287,0.271,0.285	-0.103	WT-TOE1
800556	ENSG00000076108.12	BAZ2A	chr12	-	56627016	56627114	56630775	56630821	56617394	56617532	56636181	56636379	800556	17,19,13	0,3,1	13,7,8	5,2,6	129	166	0.000546429	0.0121317	1.0,0.891,0.944	0.77,0.818,0.632	0.205	WT-TOE1
800557	ENSG00000076108.12	BAZ2A	chr12	-	56627016	56627114	56630775	56630841	56617394	56617532	56636181	56636379	800557	21,24,19	0,3,1	21,9,14	5,2,6	149	166	0.00105197	0.0206275	1.0,0.899,0.955	0.824,0.834,0.722	0.158	WT-TOE1
800558	ENSG00000076108.12	BAZ2A	chr12	-	56627016	56627114	56630775	56630893	56617394	56617532	56636181	56636379	800558	24,29,25	0,3,1	27,11,15	5,2,6	166	166	0.000980095	0.0195048	1.0,0.906,0.962	0.844,0.846,0.714	0.155	WT-TOE1
800559	ENSG00000076108.12	BAZ2A	chr12	-	56627016	56627114	56630775	56630925	56617394	56617532	56636181	56636379	800559	24,29,25	0,3,1	28,12,16	5,2,6	166	166	0.00129237	0.0243295	1.0,0.906,0.962	0.848,0.857,0.727	0.145	WT-TOE1
800350	ENSG00000076108.12	BAZ2A	chr12	-	56617388	56617532	56630775	56630925	56615520	56615607	56636181	56636379	800350	1,0,1	15,10,20	4,4,3	13,16,19	166	166	0.000293315	0.0102123	0.062,0.0,0.048	0.235,0.2,0.136	-0.154	DE-TOE1
800441	ENSG00000076108.12	BAZ2A	chr12	-	56621089	56621253	56630775	56630893	56617394	56617532	56636181	56636379	800441	15,20,15	5,11,2	13,12,6	0,0,0	166	166	2.10601e-07	2.82783e-05	0.75,0.645,0.882	1.0,1.0,1.0	-0.241	DE-TOE1
800442	ENSG00000076108.12	BAZ2A	chr12	-	56621089	56621253	56630775	56630925	56617394	56617532	56636181	56636379	800442	15,20,15	5,11,2	15,13,6	0,0,0	166	166	1.54973e-07	2.18663e-05	0.75,0.645,0.882	1.0,1.0,1.0	-0.241	DE-TOE1
800470	ENSG00000076108.12	BAZ2A	chr12	-	56621089	56621273	56630775	56630893	56617394	56617532	56636181	56636379	800470	15,20,15	5,11,2	13,12,6	0,0,0	166	166	2.10601e-07	2.82783e-05	0.75,0.645,0.882	1.0,1.0,1.0	-0.241	DE-TOE1
800471	ENSG00000076108.12	BAZ2A	chr12	-	56621089	56621273	56630775	56630925	56617394	56617532	56636181	56636379	800471	15,20,15	5,11,2	15,13,6	0,0,0	166	166	1.54973e-07	2.18663e-05	0.75,0.645,0.882	1.0,1.0,1.0	-0.241	DE-TOE1
70626	ENSG00000123636.18	BAZ2B	chr2	-	159427940	159428042	159428310	159428419	159412334	159412545	159429199	159429260	70626	59,68,81	47,57,48	78,56,78	26,24,27	166	166	0.000190986	0.00512901	0.557,0.544,0.628	0.75,0.7,0.743	-0.155	WT-TOE1
803422	ENSG00000123636.18	BAZ2B	chr2	-	159453612	159453801	159478625	159478721	159448241	159448403	159616241	159616569	803422	2,0,1	35,19,16	5,9,5	12,17,15	166	166	5.70912e-07	6.56305e-05	0.054,0.0,0.059	0.294,0.346,0.25	-0.259	DE-TOE1
803419	ENSG00000123636.18	BAZ2B	chr2	-	159453612	159453801	159478574	159478713	159448241	159448403	159555822	159555865	803419	0,3,0	20,28,31	5,7,7	21,23,22	166	166	4.17573e-06	0.00151101	0.0,0.097,0.0	0.192,0.233,0.241	-0.19	DES-TOE1
803422	ENSG00000123636.18	BAZ2B	chr2	-	159453612	159453801	159478625	159478721	159448241	159448403	159616241	159616569	803422	1,1,1	18,27,31	5,9,3	21,22,21	166	166	3.10033e-05	0.00621587	0.053,0.036,0.031	0.192,0.29,0.125	-0.162	DES-TOE1
14100	ENSG00000140463.14	BBS4	chr15	+	72727939	72727994	72729615	72729684	72716777	72716850	72731304	72731457	14100	0,0,1	27,14,28	4,5,5	18,31,25	138	152	5.3551e-06	0.000422269	0.0,0.0,0.038	0.197,0.151,0.181	-0.164	DE-TOE1
242051	ENSG00000140463.14	BBS4	chr15	+	72727923	72727994	72729615	72729684	72724527	72724655	72731304	72731457	242051	0,0,1	27,14,28	4,4,5	18,30,25	154	152	1.80606e-05	0.00112218	0.0,0.0,0.034	0.18,0.116,0.165	-0.142	DE-TOE1
638721	ENSG00000122507.21	BBS9	chr7	+	33351224	33351323	33352858	33352873	33349067	33349170	33357854	33357995	638721	1,1,2	5,15,16	7,2,6	9,10,6	166	98	0.000856584	0.0174875	0.106,0.038,0.069	0.315,0.106,0.371	-0.193	WT-TOE1
53601	ENSG00000122507.21	BBS9	chr7	+	33351218	33351323	33357854	33357995	33349067	33349170	33383665	33383838	53601	33,17,33	4,1,1	6,17,17	4,4,8	166	166	0.000288131	0.0272713	0.892,0.944,0.971	0.6,0.81,0.68	0.239	C80S-TOE1
908061	ENSG00000187244.12	BCAM	chr19	+	44819581	44819673	44819686	44819726	44819345	44819490	44820704	44820822	908061	173189193	32,18,22	80,54,66	4,1,2	166	123	1.69312e-05	0.000688862	0.8,0.886,0.867	0.937,0.976,0.961	-0.107	WT-TOE1
47887	ENSG00000137936.18	BCAR3	chr1	-	93584017	93584121	93588976	93589419	93582300	93582953	93592264	93592393	47887	41,46,33	32,64,32	134118157	253198303	166	166	0.00275974	0.0442318	0.562,0.418,0.508	0.346,0.373,0.341	0.143	WT-TOE1
47890	ENSG00000137936.18	BCAR3	chr1	-	93642303	93642343	93674613	93674941	93592264	93592393	93681597	93681837	47890	7,8,10	13,7,12	33,15,17	5,10,2	166	123	0.000407496	0.034799	0.285,0.459,0.382	0.83,0.526,0.863	-0.364	C80S-TOE1
8414	ENSG00000141376.23	BCAS3	chr17	+	60683981	60684036	60688931	60689046	60679452	60679540	60689685	60689761	8414	30,51,63	3,2,2	18,18,18	5,5,3	138	166	0.0010414	0.020467	0.923,0.968,0.974	0.812,0.812,0.878	0.121	WT-TOE1
8417	ENSG00000141376.23	BCAS3	chr17	+	60688931	60689046	60689685	60689761	60683981	60684036	60709218	60709325	8417	0,0,0	54,83,81	1,7,6	25,27,36	166	159	1.52654e-07	1.18527e-05	0.0,0.0,0.0	0.037,0.199,0.138	-0.125	WT-TOE1
8412	ENSG00000141376.23	BCAS3	chr17	+	60679452	60679540	60683981	60684036	60677847	60677914	60688931	60689046	8412	16,18,19	2,0,0	3,12,3	0,6,8	166	138	5.58291e-05	0.00876822	0.869,1.0,1.0	1.0,0.624,0.238	0.336	C80S-TOE1
8414	ENSG00000141376.23	BCAS3	chr17	+	60683981	60684036	60688931	60689046	60679452	60679540	60689685	60689761	8414	18,50,36	1,0,4	15,27,21	2,9,9	138	166	2.07587e-05	0.00445952	0.956,1.0,0.915	0.9,0.783,0.737	0.15	C80S-TOE1
8419	ENSG00000141376.23	BCAS3	chr17	+	60689685	60689761	60709218	60709325	60688931	60689046	60747197	60747279	8419	1,0,4	37,27,22	2,8,9	13,21,16	159	166	6.92541e-05	0.0101256	0.027,0.0,0.16	0.138,0.285,0.37	-0.202	C80S-TOE1
8412	ENSG00000141376.23	BCAS3	chr17	+	60679452	60679540	60683981	60684036	60677847	60677914	60688931	60689046	8412	8,16,7	0,1,0	3,17,2	1,8,4	166	138	8.07207e-07	8.86877e-05	1.0,0.93,1.0	0.714,0.639,0.294	0.428	DE-TOE1
8417	ENSG00000141376.23	BCAS3	chr17	+	60688931	60689046	60689685	60689761	60683981	60684036	60709218	60709325	8417	0,1,0	60,73,58	1,9,4	33,47,23	166	159	2.07796e-06	0.000195121	0.0,0.013,0.0	0.028,0.155,0.143	-0.104	DE-TOE1
120035	ENSG00000124243.19	BCAS4	chr20	+	50841636	50841900	50875996	50876093	50830278	50830380	50876485	50877177	120035	50,38,26	13,7,7	23,16,30	0,0,1	166	166	7.96773e-08	6.64865e-06	0.794,0.844,0.788	1.0,1.0,0.968	-0.181	WT-TOE1
141607	ENSG00000105552.15	BCAT2	chr19	-	48796427	48796448	48796577	48796718	48795061	48795464	48796936	48797022	141607	484412425	164146193	419276382	121,58,73	166	104	4.3642e-05	0.00152192	0.649,0.639,0.58	0.684,0.749,0.766	-0.11	WT-TOE1
141609	ENSG00000105552.15	BCAT2	chr19	-	48796427	48796448	48796649	48796718	48795109	48795464	48796936	48797022	141609	417357381	164146193	377244342	121,58,73	152	104	2.18136e-05	0.000852956	0.635,0.626,0.575	0.681,0.742,0.762	-0.116	WT-TOE1
54162	ENSG00000119866.22	BCL11A	chr2	-	60462281	60462424	60545970	60546300	60450519	60452666	60553215	60553393	54162	49,55,49	26,38,39	32,27,27	5,6,6	166	166	7.10462e-06	0.000328266	0.653,0.591,0.557	0.865,0.818,0.818	-0.233	WT-TOE1
4224	ENSG00000126453.10	BCL2L12	chr19	+	49668850	49668937	49670215	49670488	49667018	49667161	49673697	49673916	4224	181202171	243277259	271188289	302161242	166	166	0.000280535	0.00706141	0.427,0.422,0.398	0.473,0.539,0.544	-0.103	WT-TOE1
140811	ENSG00000126453.10	BCL2L12	chr19	+	49668850	49669214	49670215	49670488	49667018	49667161	49673697	49673916	140811	180202171	243277259	267188285	302161242	166	166	0.00041259	0.00968438	0.426,0.422,0.398	0.469,0.539,0.541	-0.101	WT-TOE1
2155	ENSG00000099968.18	BCL2L13	chr22	+	17683213	17683321	17696140	17696210	17655661	17655832	17702242	17702386	2155	102,140,96	123,99,85	156150178	77,67,111	166	153	0.000503692	0.0113669	0.433,0.566,0.51	0.651,0.674,0.596	-0.137	WT-TOE1
2156	ENSG00000099968.18	BCL2L13	chr22	+	17683213	17683321	17702242	17702386	17655661	17655832	17726676	17730855	2156	90,129,85	152165161	136133157	153106169	166	166	0.00100823	0.0199396	0.372,0.439,0.346	0.471,0.556,0.482	-0.117	WT-TOE1
2147	ENSG00000099968.18	BCL2L13	chr22	+	17655661	17655832	17683213	17683321	17638583	17638886	17688985	17689142	2147	130145151	202203230	139149179	133172143	166	166	0.000533338	0.0416211	0.392,0.417,0.396	0.511,0.464,0.556	-0.109	C80S-TOE1
2148	ENSG00000099968.18	BCL2L13	chr22	+	17655661	17655832	17688985	17689142	17638583	17638886	17696140	17696210	2148	130145151	170165174	139149179	79110110	166	166	8.98356e-07	0.000465906	0.433,0.468,0.465	0.638,0.575,0.619	-0.155	C80S-TOE1
721671	ENSG00000258643.6	BCL2L2-PABPN1	chr14	+	23308010	23308199	23319691	23319830	23307191	23307279	23322180	23322295	721671	6,3,3	22,20,12	15,14,15	24,21,26	166	166	0.00196262	0.0338535	0.214,0.13,0.2	0.385,0.4,0.366	-0.202	WT-TOE1
721672	ENSG00000258643.6	BCL2L2-PABPN1	chr14	+	23308010	23308199	23319734	23319830	23307191	23307279	23322180	23322295	721672	6,3,3	23,21,13	15,14,15	24,21,26	166	166	0.0010643	0.0208208	0.207,0.125,0.187	0.385,0.4,0.366	-0.211	WT-TOE1
721661	ENSG00000258643.6	BCL2L2-PABPN1	chr14	+	23307759	23308010	23308010	23308199	23307191	23307279	23322180	23322295	721661	115,111,99	0,6,4	94,91,78	17,21,30	166	166	8.08242e-13	4.38232e-10	1.0,0.949,0.961	0.847,0.812,0.722	0.176	DE-TOE1
721662	ENSG00000258643.6	BCL2L2-PABPN1	chr14	+	23307759	23308010	23319691	23319830	23307191	23307279	23322180	23322295	721662	115,111,99	10,12,13	94,91,78	28,28,22	166	166	5.25176e-06	0.000416051	0.92,0.902,0.884	0.77,0.765,0.78	0.13	DE-TOE1
721663	ENSG00000258643.6	BCL2L2-PABPN1	chr14	+	23307759	23308010	23319734	23319830	23307191	23307279	23322180	23322295	721663	115,111,99	10,12,13	94,91,78	28,28,22	166	166	5.25176e-06	0.000416051	0.92,0.902,0.884	0.77,0.765,0.78	0.13	DE-TOE1
721676	ENSG00000258643.6	BCL2L2-PABPN1	chr14	+	23308815	23308932	23310972	23311075	23307759	23308199	23319734	23319830	721676	36,32,45	1,2,1	34,29,36	7,6,3	166	166	0.000484632	0.0151294	0.973,0.941,0.978	0.829,0.829,0.923	0.104	DE-TOE1
721677	ENSG00000258643.6	BCL2L2-PABPN1	chr14	+	23308815	23308932	23310972	23311141	23307759	23308199	23319734	23319830	721677	36,32,45	1,2,1	34,29,36	7,6,3	166	166	0.000484632	0.0151294	0.973,0.941,0.978	0.829,0.829,0.923	0.104	DE-TOE1
721680	ENSG00000258643.6	BCL2L2-PABPN1	chr14	+	23308815	23308932	23319691	23319830	23307759	23308199	23322180	23322295	721680	36,32,45	10,13,13	34,29,36	28,28,22	166	166	0.0003431	0.0115362	0.783,0.711,0.776	0.548,0.509,0.621	0.197	DE-TOE1
721685	ENSG00000258643.6	BCL2L2-PABPN1	chr14	+	23308815	23308938	23310972	23311075	23307759	23308199	23319734	23319830	721685	36,32,45	1,2,1	34,29,36	7,6,3	166	166	0.000484632	0.0151294	0.973,0.941,0.978	0.829,0.829,0.923	0.104	DE-TOE1
721686	ENSG00000258643.6	BCL2L2-PABPN1	chr14	+	23308815	23308938	23310972	23311141	23307759	23308199	23319734	23319830	721686	36,32,45	1,2,1	34,29,36	7,6,3	166	166	0.000484632	0.0151294	0.973,0.941,0.978	0.829,0.829,0.923	0.104	DE-TOE1
65548	ENSG00000106635.8	BCL7B	chr7	-	73543547	73543644	73552166	73552242	73537933	73538013	73557486	73557671	65548	145148163	14,9,18	164144153	42,37,33	159	166	4.86382e-07	3.25511e-05	0.915,0.945,0.904	0.803,0.802,0.829	0.11	WT-TOE1
629125	ENSG00000116128.12	BCL9	chr1	+	147611577	147611792	147612882	147612977	147606784	147606866	147614426	147614616	629125	48,56,59	13,17,10	40,44,47	0,6,4	166	166	0.000301541	0.0104191	0.787,0.767,0.855	1.0,0.88,0.922	-0.131	DE-TOE1
505413	ENSG00000186174.13	BCL9L	chr11	-	118909913	118910015	118918825	118919265	118908269	118908655	118925237	118925926	505413	17,25,15	84,94,98	21,19,18	46,35,38	166	166	0.000211583	0.00790678	0.168,0.21,0.133	0.313,0.352,0.321	-0.158	DE-TOE1
505422	ENSG00000186174.13	BCL9L	chr11	-	118909913	118910134	118918825	118919265	118908269	118908655	118925237	118925926	505422	17,25,15	84,91,98	21,19,18	45,36,36	166	166	0.000208441	0.00782245	0.168,0.216,0.133	0.318,0.345,0.333	-0.16	DE-TOE1
389852	ENSG00000074582.15	BCS1L	chr2	+	218660938	218661307	218661405	218661547	218660036	218660166	218661758	218661953	389852	15,13,10	1,2,0	25,19,20	10,4,3	166	166	0.00147986	0.0270753	0.938,0.867,1.0	0.714,0.826,0.87	0.132	WT-TOE1
389853	ENSG00000074582.15	BCS1L	chr2	+	218660938	218661307	218661405	218661561	218660036	218660166	218661758	218661953	389853	15,13,10	1,2,0	25,19,20	10,4,3	166	166	0.00147986	0.0270753	0.938,0.867,1.0	0.714,0.826,0.87	0.132	WT-TOE1
389854	ENSG00000074582.15	BCS1L	chr2	+	218660938	218661307	218661405	218661643	218660036	218660166	218661758	218661953	389854	15,13,10	1,2,0	25,19,20	10,4,3	166	166	0.00147986	0.0270753	0.938,0.867,1.0	0.714,0.826,0.87	0.132	WT-TOE1
461559	ENSG00000164039.15	BDH2	chr4	-	103085348	103085462	103086479	103086539	103082870	103082929	103091176	103091285	461559	0,4,3	107131140	7,8,17	84,65,87	143	166	2.46168e-08	2.33516e-06	0.0,0.034,0.024	0.088,0.125,0.185	-0.113	WT-TOE1
461560	ENSG00000164039.15	BDH2	chr4	-	103085348	103085462	103086479	103086549	103082870	103082929	103091176	103091285	461560	0,4,3	107131140	7,9,17	84,65,87	153	166	1.10697e-08	1.14413e-06	0.0,0.032,0.023	0.083,0.131,0.175	-0.111	WT-TOE1
461561	ENSG00000164039.15	BDH2	chr4	-	103085348	103085462	103086479	103086578	103082870	103082929	103091176	103091285	461561	0,4,3	107131140	7,9,17	84,65,87	166	166	1.04056e-08	1.08258e-06	0.0,0.03,0.021	0.077,0.122,0.163	-0.104	WT-TOE1
20395	ENSG00000145734.19	BDP1	chr5	+	71497269	71497426	71501561	71501653	71494464	71495408	71502598	71502791	20395	59,58,74	102105129	114115144	126106164	166	166	0.000285013	0.00715626	0.366,0.356,0.365	0.475,0.52,0.468	-0.125	WT-TOE1
20398	ENSG00000145734.19	BDP1	chr5	+	71502598	71502791	71504620	71504751	71501561	71501653	71509464	71509603	20398	102105127	50,36,50	126106163	73,75,104	166	166	0.00283013	0.0450406	0.671,0.745,0.718	0.633,0.586,0.61	0.102	WT-TOE1
87059	ENSG00000126581.13	BECN1	chr17	-	42811654	42811797	42815907	42816054	42810133	42810928	42818220	42818415	87059	228233238	153145169	189178165	85,52,93	166	166	0.0031071	0.0485578	0.598,0.616,0.585	0.69,0.774,0.64	-0.102	WT-TOE1
838605	ENSG00000165626.18	BEND7	chr10	-	13452538	13452658	13480898	13481120	13447265	13447319	13492610	13492876	838605	2,4,7	17,14,11	2,1,0	20,16,17	166	166	0.000428269	0.00997661	0.105,0.222,0.389	0.091,0.059,0.0	0.189	WT-TOE1
342177	ENSG00000122870.12	BICC1	chr10	+	58820348	58820468	58823225	58823304	58817561	58817722	58828760	58831435	342177	192220205	76,96,79	127121163	19,22,27	166	162	3.53341e-08	3.224e-06	0.711,0.691,0.717	0.867,0.843,0.855	-0.149	WT-TOE1
24243	ENSG00000122870.12	BICC1	chr10	+	58798398	58798560	58799055	58799252	58796339	58796526	58800193	58800326	24243	175220184	168168191	199251210	112161129	166	166	0.000703175	0.0203171	0.51,0.567,0.491	0.64,0.609,0.619	-0.1	DE-TOE1
342177	ENSG00000122870.12	BICC1	chr10	+	58820348	58820468	58823225	58823304	58817561	58817722	58828760	58831435	342177	190192160	52,95,64	155207189	30,26,43	166	162	6.24196e-06	0.00047912	0.781,0.664,0.709	0.834,0.886,0.811	-0.126	DE-TOE1
942893	ENSG00000151746.15	BICD1	chr12	+	32338813	32338979	32367669	32367745	32337498	32337706	32377539	32383633	942893	0,0,0	3,20,10	3,1,3	15,14,11	166	159	0.00106667	0.0208496	0.0,0.0,0.0	0.161,0.064,0.207	-0.144	WT-TOE1
942892	ENSG00000151746.15	BICD1	chr12	+	32338813	32338979	32367659	32367745	32337498	32337706	32377539	32377923	942892	0,0,0	8,18,20	3,0,6	19,29,26	166	166	0.000350427	0.0336818	0.0,0.0,0.0	0.136,0.0,0.187	-0.108	DES-TOE1
86661	ENSG00000135127.11	BICDL1	chr12	+	120061709	120061826	120071621	120071801	119998520	119998736	120080886	120081017	86661	9,14,12	1,0,0	5,6,19	2,1,5	166	166	0.000211737	0.00791187	0.9,1.0,1.0	0.714,0.857,0.792	0.179	DE-TOE1
43192	ENSG00000063169.11	BICRA	chr19	+	47681975	47682152	47694114	47694726	47678961	47681276	47694899	47695080	43192	33,44,27	42,58,59	22,11,16	61,34,55	166	166	0.00265034	0.0428754	0.44,0.431,0.314	0.265,0.244,0.225	0.15	WT-TOE1
541740	ENSG00000063169.11	BICRA	chr19	+	47676792	47677276	47677348	47677831	47675850	47675916	47679320	47681276	541740	5,2,3	13,12,7	11,5,10	1,3,5	166	166	1.05114e-05	0.000459327	0.278,0.143,0.3	0.917,0.625,0.667	-0.496	WT-TOE1
541744	ENSG00000063169.11	BICRA	chr19	+	47676870	47677276	47677348	47677831	47675850	47675916	47679320	47681276	541744	4,4,5	13,12,7	16,9,6	1,3,5	166	166	5.30022e-05	0.00178941	0.235,0.25,0.417	0.941,0.75,0.545	-0.445	WT-TOE1
33779	ENSG00000112624.12	BICRAL	chr6	+	42810305	42810401	42822017	42822063	42782026	42782101	42822795	42822844	33779	16,12,15	22,23,12	3,2,3	18,24,24	166	129	1.35611e-06	0.000136475	0.361,0.288,0.493	0.115,0.061,0.089	0.292	DE-TOE1
32788	ENSG00000136717.15	BIN1	chr2	-	127050420	127050522	127057472	127057601	127048026	127048633	127059010	127059155	32788	25,27,37	188166192	41,29,46	111109135	166	166	7.31146e-05	0.0105114	0.117,0.14,0.162	0.27,0.21,0.254	-0.105	C80S-TOE1
32795	ENSG00000136717.15	BIN1	chr2	-	127051153	127051243	127057472	127057601	127048026	127048633	127059010	127059155	32795	25,27,37	42,38,42	41,29,46	19,22,18	166	166	5.64137e-05	0.00881978	0.373,0.415,0.468	0.683,0.569,0.719	-0.238	C80S-TOE1
32796	ENSG00000136717.15	BIN1	chr2	-	127051153	127051243	127057472	127057601	127050420	127050522	127059010	127059155	32796	25,27,37	42,38,42	41,29,44	19,22,18	166	166	6.46233e-05	0.00963973	0.373,0.415,0.468	0.683,0.569,0.71	-0.235	C80S-TOE1
32800	ENSG00000136717.15	BIN1	chr2	-	127051153	127051243	127057472	127057601	127050801	127050912	127059010	127059155	32800	31,28,46	80,68,84	45,37,58	48,52,48	166	166	0.000229446	0.0233747	0.279,0.292,0.354	0.484,0.416,0.547	-0.174	C80S-TOE1
432397	ENSG00000136717.15	BIN1	chr2	-	127050420	127050910	127057472	127057601	127048026	127048633	127059010	127059155	432397	25,27,37	184165192	41,29,46	111109135	166	166	9.09544e-05	0.0122129	0.12,0.141,0.162	0.27,0.21,0.254	-0.104	C80S-TOE1
432414	ENSG00000136717.15	BIN1	chr2	-	127050801	127050910	127057472	127057601	127050407	127050522	127059010	127059155	432414	25,27,37	88,88,112	41,29,44	62,59,45	166	166	0.00022597	0.023169	0.221,0.235,0.248	0.398,0.33,0.494	-0.173	C80S-TOE1
432422	ENSG00000136717.15	BIN1	chr2	-	127050801	127050935	127057472	127057601	127050407	127050522	127059010	127059155	432422	25,27,37	88,88,112	41,29,44	63,59,45	166	166	0.000252585	0.0249801	0.221,0.235,0.248	0.394,0.33,0.494	-0.171	C80S-TOE1
432424	ENSG00000136717.15	BIN1	chr2	-	127050801	127051261	127057472	127057601	127050407	127050522	127059010	127059155	432424	25,27,37	88,88,112	41,29,44	62,59,45	166	166	0.00022597	0.023169	0.221,0.235,0.248	0.398,0.33,0.494	-0.173	C80S-TOE1
432434	ENSG00000136717.15	BIN1	chr2	-	127051171	127051243	127057358	127057601	127050801	127050912	127059010	127059155	432434	25,27,37	37,34,37	41,29,44	19,19,18	166	155	0.000130857	0.0158447	0.387,0.426,0.483	0.668,0.588,0.695	-0.218	C80S-TOE1
432435	ENSG00000136717.15	BIN1	chr2	-	127051171	127051243	127057472	127057601	127050801	127050912	127059010	127059155	432435	31,28,46	37,34,37	45,37,58	19,19,18	166	155	4.69805e-05	0.00777102	0.439,0.435,0.537	0.689,0.645,0.751	-0.225	C80S-TOE1
32793	ENSG00000136717.15	BIN1	chr2	-	127050801	127050912	127051153	127051243	127050420	127050522	127059010	127059155	32793	32,26,40	72127115	11,17,15	92,87,110	166	166	0.000702443	0.0203	0.308,0.17,0.258	0.107,0.163,0.12	0.115	DE-TOE1
432402	ENSG00000136717.15	BIN1	chr2	-	127050424	127050522	127051153	127051243	127048037	127048633	127059010	127059155	432402	32,26,40	0,0,3	11,17,15	1,8,3	166	166	4.20316e-05	0.00219834	1.0,1.0,0.93	0.917,0.68,0.833	0.167	DE-TOE1
515518	ENSG00000115760.14	BIRC6	chr2	+	32453807	32453942	32463193	32463282	32448794	32448928	32464508	32464823	515518	84,77,110	11,24,22	71,94,69	7,7,4	166	166	0.000230952	0.0084786	0.884,0.762,0.833	0.91,0.931,0.945	-0.102	DE-TOE1
515529	ENSG00000115760.14	BIRC6	chr2	+	32453807	32453954	32463193	32463282	32448794	32448928	32464508	32464823	515529	84,77,110	11,24,22	70,94,68	7,7,4	166	166	0.000260893	0.00933126	0.884,0.762,0.833	0.909,0.931,0.944	-0.102	DE-TOE1
515669	ENSG00000115760.14	BIRC6	chr2	+	32473111	32473239	32478634	32478727	32471013	32471124	32479461	32479617	515669	21,13,18	0,0,5	10,5,10	5,3,6	166	166	0.000366135	0.0121561	1.0,1.0,0.783	0.667,0.625,0.625	0.289	DE-TOE1
515705	ENSG00000115760.14	BIRC6	chr2	+	32478634	32478727	32478806	32478818	32471013	32471151	32479461	32479617	515705	0,0,5	13,19,13	5,3,6	8,7,7	166	95	0.000592818	0.0176979	0.0,0.0,0.18	0.263,0.197,0.329	-0.203	DE-TOE1
865983	ENSG00000270181.3	BIVM-ERCC5	chr13	+	102805057	102805239	102805313	102805390	102799321	102799521	102807145	102807745	865983	1,0,0	9,16,18	4,2,3	10,17,26	166	160	0.000496864	0.0112435	0.097,0.0,0.0	0.278,0.102,0.1	-0.128	WT-TOE1
865998	ENSG00000270181.3	BIVM-ERCC5	chr13	+	102831564	102831697	102834465	102834551	102822064	102822159	102838642	102838739	865998	56,76,65	1,3,0	48,55,58	8,11,7	166	166	2.4063e-07	3.16186e-05	0.982,0.962,1.0	0.857,0.833,0.892	0.121	DE-TOE1
13655	ENSG00000197299.13	BLM	chr15	+	90747388	90747490	90749366	90750067	90724071	90724143	90751786	90751946	13655	4,8,9	17,19,26	0,1,4	41,23,25	166	166	2.81826e-05	0.00159521	0.19,0.296,0.257	0.0,0.042,0.138	0.188	DE-TOE1
17460	ENSG00000188428.20	BLOC1S5	chr6	-	8026366	8026425	8041138	8041268	8015062	8015828	8054269	8054372	17460	1,2,0	28,25,23	6,1,3	14,16,18	166	142	0.0013084	0.0329557	0.03,0.064,0.0	0.268,0.051,0.125	-0.117	DE-TOE1
17472	ENSG00000259040.5	BLOC1S5-TXNDC5	chr6	-	8026366	8026425	8041138	8041268	7904573	7904723	8062533	8062616	17472	57,78,78	2,1,2	49,55,41	8,2,8	166	142	0.000111282	0.00475212	0.961,0.985,0.971	0.84,0.959,0.814	0.101	DE-TOE1
4800	ENSG00000090013.11	BLVRB	chr19	-	40458173	40458244	40458380	40458545	40451363	40451492	40465609	40465759	4800	21,32,30	3,2,5	35,40,59	0,0,0	166	154	4.43307e-05	0.00792091	0.867,0.937,0.848	1.0,1.0,1.0	-0.116	DES-TOE1
44186	ENSG00000166780.11	BMERB1	chr16	+	15515304	15515428	15567982	15568056	15434474	15434759	15581216	15581331	44186	10,11,15	59,55,81	28,31,22	44,76,60	166	157	0.000170389	0.00663618	0.138,0.159,0.149	0.376,0.278,0.257	-0.155	DE-TOE1
15476	ENSG00000104081.14	BMF	chr15	-	40105794	40106091	40108258	40108386	40091790	40091888	40108772	40108879	15476	44,75,72	43,75,55	13,0,13	31,21,44	166	166	3.1438e-06	0.00016475	0.506,0.5,0.567	0.295,0.0,0.228	0.35	WT-TOE1
68588	ENSG00000168487.20	BMP1	chr8	+	22195461	22195587	22197239	22197420	22194723	22194919	22201802	22201928	68588	134129139	65,65,62	107114127	33,34,26	166	166	0.00036358	0.0120873	0.673,0.665,0.692	0.764,0.77,0.83	-0.111	DE-TOE1
875486	ENSG00000107779.14	BMPR1A	chr10	+	86843385	86843510	86851477	86851769	86838938	86838979	86875866	86876085	875486	13,14,8	0,0,0	11,15,18	3,3,5	166	166	5.93245e-06	0.000281623	1.0,1.0,1.0	0.786,0.833,0.783	0.199	WT-TOE1
875487	ENSG00000107779.14	BMPR1A	chr10	+	86843385	86843510	86851477	86851785	86838938	86838979	86875866	86876085	875487	13,14,8	0,0,0	11,15,18	0,3,4	166	166	0.00168768	0.0300951	1.0,1.0,1.0	1.0,0.833,0.818	0.116	WT-TOE1
875488	ENSG00000107779.14	BMPR1A	chr10	+	86843385	86843510	86851477	86851791	86838938	86838979	86875866	86876085	875488	13,14,8	0,0,0	11,15,18	0,3,5	166	166	0.00023637	0.00612701	1.0,1.0,1.0	1.0,0.833,0.783	0.128	WT-TOE1
875498	ENSG00000107779.14	BMPR1A	chr10	+	86843405	86843489	86851477	86851769	86838938	86838979	86875866	86876085	875498	9,31,27	0,0,0	29,28,31	3,3,5	166	166	8.09764e-05	0.00254417	1.0,1.0,1.0	0.906,0.903,0.861	0.11	WT-TOE1
350803	ENSG00000138696.11	BMPR1B	chr4	+	94996039	94996134	95104407	95104476	94875830	94875900	95115684	95115787	350803	45,46,36	1,5,3	37,22,33	9,8,10	166	152	8.91833e-05	0.00275974	0.976,0.894,0.917	0.79,0.716,0.751	0.177	WT-TOE1
350803	ENSG00000138696.11	BMPR1B	chr4	+	94996039	94996134	95104407	95104476	94875830	94875900	95115684	95115787	350803	30,30,35	1,3,4	21,18,23	10,6,13	166	152	6.03821e-06	0.00190754	0.965,0.902,0.889	0.658,0.733,0.618	0.249	C80S-TOE1
25094	ENSG00000138696.11	BMPR1B	chr4	+	94875830	94875900	94996039	94996134	94757954	94758068	95104407	95104567	25094	12,13,8	30,31,26	24,22,17	24,20,25	153	166	0.00151552	0.0369165	0.303,0.313,0.25	0.52,0.544,0.425	-0.208	DE-TOE1
35610	ENSG00000173068.18	BNC2	chr9	-	16582982	16583085	16727796	16727997	16435554	16437524	16738359	16738485	35610	23,31,23	0,2,0	11,15,29	1,11,7	166	166	1.39062e-06	0.000138998	1.0,0.939,1.0	0.917,0.577,0.806	0.213	DE-TOE1
465216	ENSG00000173068.18	BNC2	chr9	-	16429299	16429999	16435033	16435099	16421261	16421295	16435554	16437524	465216	13,15,14	3,3,8	9,11,11	1,0,0	149	166	1.11859e-05	0.000767547	0.828,0.848,0.661	0.909,1.0,1.0	-0.191	DE-TOE1
618572	ENSG00000176720.6	BOK	chr2	+	241559553	241559703	241562347	241562476	241558744	241558993	241570124	241570288	618572	0,2,4	33,35,56	4,6,1	16,12,8	166	166	0.000910474	0.0248923	0.0,0.054,0.067	0.2,0.333,0.111	-0.174	DE-TOE1
408874	ENSG00000261740.6	BOLA2-SMG1P6	chr16	-	29452108	29452206	29453649	29454113	29446801	29446922	29454190	29454651	408874	16,18,24	3,4,2	47,27,39	0,0,2	166	166	0.000348871	0.00844739	0.842,0.818,0.923	1.0,1.0,0.951	-0.123	WT-TOE1
408878	ENSG00000261740.6	BOLA2-SMG1P6	chr16	-	29452108	29452206	29453653	29454113	29446801	29446922	29454190	29454651	408878	16,18,24	3,4,2	47,27,37	0,0,2	166	166	0.00036415	0.00875062	0.842,0.818,0.923	1.0,1.0,0.949	-0.122	WT-TOE1
408881	ENSG00000261740.6	BOLA2-SMG1P6	chr16	-	29452108	29452206	29453849	29454113	29446801	29446922	29454190	29454651	408881	16,18,24	3,4,2	47,27,37	0,0,2	166	166	0.00036415	0.00875062	0.842,0.818,0.923	1.0,1.0,0.949	-0.122	WT-TOE1
408904	ENSG00000261740.6	BOLA2-SMG1P6	chr16	-	29452108	29452206	29453649	29454113	29450111	29450276	29454190	29454651	408904	16,18,24	3,7,5	47,27,37	2,3,2	166	166	0.00206299	0.0352128	0.842,0.72,0.828	0.959,0.9,0.949	-0.139	WT-TOE1
42336	ENSG00000064489.23	BORCS8-MEF2B	chr19	-	19146554	19146648	19146741	19146875	19145568	19146022	19147035	19147183	42336	16,25,14	2,4,2	8,6,11	6,6,5	166	166	0.000809408	0.0167215	0.889,0.862,0.875	0.571,0.5,0.688	0.289	WT-TOE1
534940	ENSG00000064489.23	BORCS8-MEF2B	chr19	-	19146178	19146648	19146741	19146875	19145583	19146022	19147035	19147183	534940	16,25,14	0,1,1	8,6,11	6,5,1	166	166	7.29964e-06	0.000336131	1.0,0.962,0.933	0.571,0.545,0.917	0.287	WT-TOE1
74037	ENSG00000171634.18	BPTF	chr17	+	67940438	67940656	67945408	67946325	67931910	67932019	67947725	67947808	74037	196222254	48,88,78	214185223	35,35,28	166	166	8.05348e-06	0.000365737	0.803,0.716,0.765	0.859,0.841,0.888	-0.101	WT-TOE1
74039	ENSG00000171634.18	BPTF	chr17	+	67944149	67944372	67945408	67946325	67940438	67940656	67947725	67947808	74039	87,114,81	52,88,80	114,90,127	33,35,30	166	166	1.16968e-07	9.35116e-06	0.626,0.564,0.503	0.776,0.72,0.809	-0.204	WT-TOE1
840181	ENSG00000171634.18	BPTF	chr17	+	67944149	67944282	67945408	67946325	67940438	67940656	67947725	67947808	840181	87,114,81	52,88,80	114,89,127	33,35,30	166	166	1.44823e-07	1.13149e-05	0.626,0.564,0.503	0.776,0.718,0.809	-0.203	WT-TOE1
840209	ENSG00000171634.18	BPTF	chr17	+	67945408	67945896	67946293	67946325	67826141	67826337	67947725	67947808	840209	150215120	18,34,33	168185270	14,10,11	166	115	6.99192e-07	4.47974e-05	0.852,0.814,0.716	0.893,0.928,0.944	-0.128	WT-TOE1
840211	ENSG00000171634.18	BPTF	chr17	+	67945408	67945896	67946049	67946325	67944149	67944372	67947725	67947808	840211	183271168	48,88,78	198216317	33,35,28	166	166	6.79503e-09	7.40237e-07	0.792,0.755,0.683	0.857,0.861,0.919	-0.136	WT-TOE1
840216	ENSG00000171634.18	BPTF	chr17	+	67945414	67945896	67946049	67946325	67944149	67944372	67947725	67947808	840216	150215120	48,88,78	167185270	33,35,28	166	166	1.75089e-08	1.72076e-06	0.758,0.71,0.606	0.835,0.841,0.906	-0.169	WT-TOE1
840219	ENSG00000171634.18	BPTF	chr17	+	67945860	67945896	67946293	67946325	67826141	67826337	67947725	67947808	840219	65,104,60	18,34,33	74,87,112	14,10,11	119	115	9.77788e-06	0.000432149	0.777,0.747,0.637	0.836,0.894,0.908	-0.159	WT-TOE1
840220	ENSG00000171634.18	BPTF	chr17	+	67945860	67945896	67946306	67946325	67826141	67826337	67947725	67947808	840220	65,104,60	8,22,12	74,87,112	6,5,4	119	102	4.04933e-05	0.00142773	0.874,0.802,0.811	0.914,0.937,0.96	-0.108	WT-TOE1
840211	ENSG00000171634.18	BPTF	chr17	+	67945408	67945896	67946049	67946325	67944149	67944372	67947725	67947808	840211	166208175	75,60,99	147210175	36,42,36	166	166	8.22901e-05	0.00374112	0.689,0.776,0.639	0.803,0.833,0.829	-0.12	DE-TOE1
840216	ENSG00000171634.18	BPTF	chr17	+	67945414	67945896	67946049	67946325	67944149	67944372	67947725	67947808	840216	130157134	75,60,99	118154130	36,42,36	166	166	0.000232848	0.00853297	0.634,0.724,0.575	0.766,0.786,0.783	-0.134	DE-TOE1
86421	ENSG00000089234.16	BRAP	chr12	-	111655565	111655655	111672660	111672774	111649938	111650042	111679150	111679340	86421	65,65,66	63,88,76	91,95,117	74,60,76	166	166	0.00107041	0.020905	0.508,0.425,0.465	0.552,0.613,0.606	-0.124	WT-TOE1
86431	ENSG00000089234.16	BRAP	chr12	-	111665638	111665787	111672660	111672774	111660599	111660675	111679150	111679340	86431	65,72,68	131126142	100,99,123	140105111	166	166	0.00018238	0.00493948	0.332,0.364,0.324	0.417,0.485,0.526	-0.136	WT-TOE1
86423	ENSG00000089234.16	BRAP	chr12	-	111658735	111658845	111659206	111659345	111655565	111655655	111660599	111660675	86423	49,47,58	64,94,71	71,77,57	62,62,48	166	166	0.00180418	0.042014	0.434,0.333,0.45	0.534,0.554,0.543	-0.138	DE-TOE1
733937	ENSG00000106009.16	BRAT1	chr7	-	2543619	2543962	2547323	2547617	2543203	2543323	2554304	2554448	733937	2,0,0	16,6,9	7,7,4	12,7,9	166	166	1.4156e-06	8.31763e-05	0.111,0.0,0.0	0.368,0.5,0.308	-0.355	WT-TOE1
63532	ENSG00000106009.16	BRAT1	chr7	-	2539543	2539642	2539785	2541052	2537880	2539351	2541297	2541484	63532	115113125	205222193	66,85,71	166238242	166	166	0.000111457	0.0140864	0.359,0.337,0.393	0.284,0.263,0.227	0.105	C80S-TOE1
63540	ENSG00000106009.16	BRAT1	chr7	-	2543589	2543962	2547323	2547478	2543203	2543323	2554304	2554447	63540	201197218	147163221	132184137	170210202	166	166	0.000642367	0.0473121	0.578,0.547,0.497	0.437,0.467,0.404	0.105	C80S-TOE1
63533	ENSG00000106009.16	BRAT1	chr7	-	2539543	2539642	2539785	2539888	2539178	2539351	2540978	2541052	63533	89,82,96	193203215	121150170	204190197	166	166	5.761e-05	0.00282121	0.316,0.288,0.309	0.372,0.441,0.463	-0.121	DE-TOE1
733818	ENSG00000106009.16	BRAT1	chr7	-	2539178	2539622	2539785	2539888	2537809	2538764	2540978	2541052	733818	89,82,96	112116120	121150170	94,97,81	166	166	8.95035e-07	9.6963e-05	0.443,0.414,0.444	0.563,0.607,0.677	-0.182	DE-TOE1
733843	ENSG00000106009.16	BRAT1	chr7	-	2539543	2539622	2539785	2539888	2539178	2539351	2540978	2541052	733843	89,82,96	182200202	121150170	200187193	166	162	0.000137744	0.00561416	0.323,0.286,0.317	0.371,0.439,0.462	-0.115	DE-TOE1
186922	ENSG00000012048.23	BRCA1	chr17	-	43094751	43094860	43095845	43095922	43090943	43091032	43099774	43099880	186922	0,0,0	10,10,13	0,4,6	27,12,44	160	166	0.000230981	0.00601133	0.0,0.0,0.0	0.0,0.257,0.124	-0.127	WT-TOE1
9067	ENSG00000012048.23	BRCA1	chr17	-	43106455	43106533	43124016	43124115	43104867	43104956	43125276	43125343	9067	16,18,21	14,23,26	5,8,8	22,24,17	166	161	0.00196144	0.0447842	0.526,0.432,0.439	0.181,0.244,0.313	0.22	DE-TOE1
385713	ENSG00000139618.17	BRCA2	chr13	+	32325079	32325184	32326100	32326150	32319076	32319325	32326241	32326282	385713	0,0,2	13,21,17	5,3,13	22,32,45	166	133	5.49578e-05	0.00184247	0.0,0.0,0.086	0.154,0.07,0.188	-0.109	WT-TOE1
48954	ENSG00000100425.18	BRD1	chr22	-	49787389	49787494	49797804	49798117	49777677	49777813	49798557	49798686	48954	65,91,85	73,74,72	96104132	52,47,54	166	166	1.91336e-05	0.000762457	0.471,0.552,0.541	0.649,0.689,0.71	-0.161	WT-TOE1
598579	ENSG00000100425.18	BRD1	chr22	-	49787389	49787494	49787576	49787887	49777677	49777813	49794033	49794294	598579	19,19,32	87,93,95	43,33,37	65,58,63	166	166	8.0392e-06	0.00036516	0.179,0.17,0.252	0.398,0.363,0.37	-0.177	WT-TOE1
598581	ENSG00000100425.18	BRD1	chr22	-	49787389	49787494	49787708	49787887	49777677	49777813	49794033	49794294	598581	19,19,32	87,93,95	43,32,39	65,58,63	166	166	6.37331e-06	0.000299753	0.179,0.17,0.252	0.398,0.356,0.382	-0.178	WT-TOE1
598585	ENSG00000100425.18	BRD1	chr22	-	49787389	49787494	49798043	49798117	49777677	49777813	49798557	49798686	598585	62,83,84	73,74,72	92101127	52,47,54	157	166	1.38115e-05	0.000580415	0.473,0.543,0.552	0.652,0.694,0.713	-0.164	WT-TOE1
598588	ENSG00000100425.18	BRD1	chr22	-	49787389	49787518	49787576	49787887	49777677	49777813	49794033	49794294	598588	19,19,32	73,74,72	43,33,37	52,47,54	166	166	5.12543e-05	0.00174051	0.207,0.204,0.308	0.453,0.413,0.407	-0.185	WT-TOE1
598590	ENSG00000100425.18	BRD1	chr22	-	49787389	49787518	49787708	49787887	49777677	49777813	49794033	49794294	598590	19,19,32	73,74,72	43,32,39	52,47,54	166	166	4.21639e-05	0.00147851	0.207,0.204,0.308	0.453,0.405,0.419	-0.186	WT-TOE1
598592	ENSG00000100425.18	BRD1	chr22	-	49787389	49787522	49787576	49787887	49777677	49777813	49794033	49794294	598592	19,19,32	73,75,72	43,33,37	52,47,54	166	166	4.80828e-05	0.00165039	0.207,0.202,0.308	0.453,0.413,0.407	-0.185	WT-TOE1
598594	ENSG00000100425.18	BRD1	chr22	-	49787389	49787522	49787708	49787887	49777677	49777813	49794033	49794294	598594	19,19,32	73,75,72	43,32,39	52,47,54	166	166	3.95406e-05	0.00139838	0.207,0.202,0.308	0.453,0.405,0.419	-0.187	WT-TOE1
598635	ENSG00000100425.18	BRD1	chr22	-	49794033	49794294	49798058	49798117	49787389	49787494	49798557	49798686	598635	49,71,72	14,19,23	81,83,103	13,11,9	142	166	0.000455904	0.0104957	0.804,0.814,0.785	0.879,0.898,0.93	-0.101	WT-TOE1
598579	ENSG00000100425.18	BRD1	chr22	-	49787389	49787494	49787576	49787887	49777677	49777813	49794033	49794294	598579	16,22,33	43,53,89	39,29,45	39,56,48	166	166	0.00184368	0.0427089	0.271,0.293,0.27	0.5,0.341,0.484	-0.164	DE-TOE1
598581	ENSG00000100425.18	BRD1	chr22	-	49787389	49787494	49787708	49787887	49777677	49777813	49794033	49794294	598581	16,22,33	43,53,89	39,29,45	39,56,48	166	166	0.00184368	0.0427089	0.271,0.293,0.27	0.5,0.341,0.484	-0.164	DE-TOE1
598592	ENSG00000100425.18	BRD1	chr22	-	49787389	49787522	49787576	49787887	49777677	49777813	49794033	49794294	598592	16,22,33	35,49,71	39,29,45	32,45,44	166	166	0.0020771	0.0467956	0.314,0.31,0.317	0.549,0.392,0.506	-0.169	DE-TOE1
598594	ENSG00000100425.18	BRD1	chr22	-	49787389	49787522	49787708	49787887	49777677	49777813	49794033	49794294	598594	16,22,33	35,49,71	39,29,45	32,45,44	166	166	0.0020771	0.0467956	0.314,0.31,0.317	0.549,0.392,0.506	-0.169	DE-TOE1
48947	ENSG00000100425.18	BRD1	chr22	-	49777033	49777161	49787389	49787494	49776049	49776159	49794033	49794294	48947	28,28,17	58,67,51	19,9,24	76,91,107	166	166	0.000541753	0.0451379	0.326,0.295,0.25	0.2,0.09,0.183	0.133	DES-TOE1
5487	ENSG00000141867.19	BRD4	chr19	-	15244230	15244600	15254151	15254262	15242899	15243487	15255296	15255592	5487	269343290	411688520	512392502	676299473	166	166	7.27283e-06	0.000335096	0.396,0.333,0.358	0.431,0.567,0.515	-0.142	WT-TOE1
5488	ENSG00000141867.19	BRD4	chr19	-	15244709	15244762	15254151	15254262	15244230	15244600	15255296	15255592	5488	269343291	260223219	512392503	212158203	166	136	3.37794e-08	3.09428e-06	0.459,0.558,0.521	0.664,0.67,0.67	-0.155	WT-TOE1
5485	ENSG00000141867.19	BRD4	chr19	-	15242899	15243487	15244709	15244762	15239909	15240022	15254151	15254262	5485	152144179	33,36,41	107130147	51,70,63	136	166	4.3465e-06	0.00149611	0.849,0.83,0.842	0.719,0.694,0.74	0.123	C80S-TOE1
5485	ENSG00000141867.19	BRD4	chr19	-	15242899	15243487	15244709	15244762	15239909	15240022	15254151	15254262	5485	141183138	60,82,94	105120116	93,92,123	136	166	0.000147561	0.00591818	0.741,0.731,0.642	0.579,0.614,0.535	0.129	DE-TOE1
12189	ENSG00000166164.16	BRD7	chr16	-	50321981	50322038	50328668	50328744	50320662	50320774	50333573	50333697	12189	182132181	104105122	193166237	82,85,89	159	140	0.000822787	0.0169292	0.606,0.525,0.566	0.675,0.632,0.701	-0.104	WT-TOE1
222034	ENSG00000166164.16	BRD7	chr16	-	50321981	50322038	50325747	50325855	50320662	50320777	50326283	50326391	222034	18,10,0	25,28,35	0,6,0	37,35,36	166	140	0.000545947	0.0165877	0.378,0.231,0.0	0.0,0.126,0.0	0.161	DE-TOE1
38102	ENSG00000112983.18	BRD8	chr5	-	138171360	138171410	138172064	138172134	138171037	138171160	138177570	138177667	38102	322421346	131201144	190156208	120121131	153	133	0.000242234	0.00625281	0.681,0.645,0.676	0.579,0.528,0.58	0.105	WT-TOE1
493727	ENSG00000112983.18	BRD8	chr5	-	138163087	138163344	138164086	138164133	138162053	138162146	138164319	138164413	493727	182256202	16,26,17	141122158	32,37,44	130	166	7.58082e-09	8.19439e-07	0.936,0.926,0.938	0.849,0.808,0.821	0.107	WT-TOE1
493754	ENSG00000112983.18	BRD8	chr5	-	138166517	138166610	138167933	138168104	138165827	138166108	138168469	138168688	493754	77,113,86	189257242	79,78,85	139105143	166	166	0.000978909	0.0194868	0.289,0.305,0.262	0.362,0.426,0.373	-0.102	WT-TOE1
493755	ENSG00000112983.18	BRD8	chr5	-	138166517	138166610	138167933	138168125	138165827	138166108	138168469	138168688	493755	77,113,86	189257242	79,78,85	139105143	166	166	0.000978909	0.0194868	0.289,0.305,0.262	0.362,0.426,0.373	-0.102	WT-TOE1
493757	ENSG00000112983.18	BRD8	chr5	-	138166517	138166610	138167933	138168104	138165827	138166108	138169221	138169358	493757	77,113,86	189257242	79,78,85	138105143	166	166	0.000917914	0.0185012	0.289,0.305,0.262	0.364,0.426,0.373	-0.102	WT-TOE1
493758	ENSG00000112983.18	BRD8	chr5	-	138166517	138166610	138167933	138168162	138165827	138166108	138169221	138169358	493758	77,113,86	189257242	79,78,85	138105143	166	166	0.000917914	0.0185012	0.289,0.305,0.262	0.364,0.426,0.373	-0.102	WT-TOE1
493762	ENSG00000112983.18	BRD8	chr5	-	138166517	138166727	138167933	138168104	138165827	138166108	138168469	138168688	493762	77,113,86	189257242	79,78,85	138105143	166	166	0.000917914	0.0185012	0.289,0.305,0.262	0.364,0.426,0.373	-0.102	WT-TOE1
493763	ENSG00000112983.18	BRD8	chr5	-	138166517	138166727	138167933	138168125	138165827	138166108	138168469	138168688	493763	77,113,86	189257242	79,78,85	138105143	166	166	0.000917914	0.0185012	0.289,0.305,0.262	0.364,0.426,0.373	-0.102	WT-TOE1
493765	ENSG00000112983.18	BRD8	chr5	-	138166517	138166727	138167933	138168104	138165827	138166108	138169221	138169358	493765	77,113,86	189259242	79,78,85	138105143	166	166	0.000851808	0.0174067	0.289,0.304,0.262	0.364,0.426,0.373	-0.103	WT-TOE1
493766	ENSG00000112983.18	BRD8	chr5	-	138166517	138166727	138167933	138168162	138165827	138166108	138169221	138169358	493766	77,113,86	189259242	79,78,85	138105143	166	166	0.000851808	0.0174067	0.289,0.304,0.262	0.364,0.426,0.373	-0.103	WT-TOE1
493656	ENSG00000112983.18	BRD8	chr5	-	138157103	138157267	138159554	138159599	138152481	138152760	138160068	138160173	493656	52,87,66	127173147	34,44,24	115134129	128	166	0.00160313	0.0384487	0.347,0.395,0.368	0.277,0.299,0.194	0.113	DE-TOE1
493658	ENSG00000112983.18	BRD8	chr5	-	138157166	138157267	138159554	138159599	138152481	138152760	138160068	138160173	493658	52,87,66	127173147	34,44,24	115134129	128	166	0.00160313	0.0384487	0.347,0.395,0.368	0.277,0.299,0.194	0.113	DE-TOE1
493727	ENSG00000112983.18	BRD8	chr5	-	138163087	138163344	138164086	138164133	138162053	138162146	138164319	138164413	493727	204214179	18,23,24	152147131	44,47,38	130	166	1.33724e-08	2.63686e-06	0.935,0.922,0.905	0.815,0.8,0.815	0.111	DE-TOE1
51824	ENSG00000028310.18	BRD9	chr5	-	879793	879889	886591	886767	878354	878487	887360	887471	51824	4,6,7	92130108	30,27,38	82,72,114	166	166	3.55271e-15	1.24947e-12	0.042,0.044,0.061	0.268,0.273,0.25	-0.215	WT-TOE1
51829	ENSG00000028310.18	BRD9	chr5	-	883937	884070	886591	886767	881106	881182	887360	887471	51829	4,6,7	105108108	30,27,38	132,89,118	166	166	9.37583e-12	1.91339e-09	0.037,0.053,0.061	0.185,0.233,0.244	-0.17	WT-TOE1
626144	ENSG00000028310.18	BRD9	chr5	-	879793	880023	886591	886767	878354	878487	887360	887471	626144	4,6,7	92130108	30,27,38	82,70,114	166	166	2.77556e-15	9.93322e-13	0.042,0.044,0.061	0.268,0.278,0.25	-0.216	WT-TOE1
626147	ENSG00000028310.18	BRD9	chr5	-	881106	881182	886591	886704	879793	879889	887360	887471	626147	20,18,24	44,34,52	6,14,7	45,48,44	166	159	0.000696859	0.0499586	0.303,0.336,0.307	0.113,0.218,0.132	0.161	C80S-TOE1
810797	ENSG00000185024.17	BRF1	chr14	-	105241264	105241414	105252506	105252633	105228819	105228913	105256517	105256549	810797	3,2,8	62,41,53	10,3,11	32,20,25	166	166	0.000594722	0.0129773	0.046,0.047,0.131	0.238,0.13,0.306	-0.15	WT-TOE1
181939	ENSG00000136492.10	BRIP1	chr17	-	61780260	61780401	61780839	61780971	61776400	61776562	61784269	61784637	181939	3,1,3	9,25,15	0,0,1	26,21,21	166	166	0.00238881	0.0395906	0.25,0.038,0.167	0.0,0.0,0.045	0.137	WT-TOE1
181939	ENSG00000136492.10	BRIP1	chr17	-	61780260	61780401	61780839	61780971	61776400	61776562	61784269	61784637	181939	2,4,3	23,24,15	0,1,0	14,20,19	166	166	0.000554089	0.0427071	0.08,0.143,0.167	0.0,0.048,0.0	0.114	C80S-TOE1
8393	ENSG00000136492.10	BRIP1	chr17	-	61744431	61744591	61784269	61784424	61743012	61743134	61793596	61793729	8393	43,62,47	89,94,63	29,39,29	92,102,88	166	166	0.00114709	0.0297456	0.326,0.397,0.427	0.24,0.277,0.248	0.128	DE-TOE1
16783	ENSG00000096070.19	BRPF3	chr6	+	36217916	36218010	36222167	36222265	36213879	36214386	36228901	36229056	16783	91,109,74	6,9,7	95,52,69	23,10,14	166	166	0.000218828	0.0057474	0.938,0.924,0.914	0.805,0.839,0.831	0.1	WT-TOE1
16785	ENSG00000096070.19	BRPF3	chr6	+	36222167	36222265	36225266	36225364	36210215	36210528	36228901	36229056	16785	6,9,7	157155141	23,10,14	104,68,84	166	166	7.31152e-07	4.65761e-05	0.037,0.055,0.047	0.181,0.128,0.143	-0.104	WT-TOE1
16786	ENSG00000096070.19	BRPF3	chr6	+	36222167	36222265	36225266	36225364	36211257	36211560	36228901	36229056	16786	7,9,7	157155141	23,10,14	104,68,84	166	166	1.4092e-06	8.28609e-05	0.043,0.055,0.047	0.181,0.128,0.143	-0.102	WT-TOE1
16787	ENSG00000096070.19	BRPF3	chr6	+	36222167	36222265	36225266	36225364	36213879	36214386	36228901	36229056	16787	6,9,7	157155141	23,10,14	104,68,84	166	166	7.31152e-07	4.65761e-05	0.037,0.055,0.047	0.181,0.128,0.143	-0.104	WT-TOE1
16784	ENSG00000096070.19	BRPF3	chr6	+	36217916	36218010	36225266	36225364	36213879	36214386	36228901	36229056	16784	42,64,68	109114122	56,67,59	72,89,53	166	166	0.00190253	0.0436972	0.278,0.36,0.358	0.437,0.429,0.527	-0.132	DE-TOE1
265036	ENSG00000096070.19	BRPF3	chr6	+	36211257	36211560	36214003	36214386	36210215	36210528	36217916	36218010	265036	55,76,80	40,64,68	32,54,31	54,64,57	166	166	0.000806732	0.0226485	0.579,0.543,0.541	0.372,0.458,0.352	0.16	DE-TOE1
265037	ENSG00000096070.19	BRPF3	chr6	+	36211257	36211560	36214006	36214386	36210215	36210528	36217916	36218010	265037	55,76,80	40,66,68	32,54,31	54,64,57	166	166	0.000994395	0.0266153	0.579,0.535,0.541	0.372,0.458,0.352	0.158	DE-TOE1
265038	ENSG00000096070.19	BRPF3	chr6	+	36211257	36211560	36214225	36214386	36210215	36210528	36217916	36218010	265038	55,76,80	40,64,68	32,54,31	54,64,57	166	166	0.000806732	0.0226485	0.579,0.543,0.541	0.372,0.458,0.352	0.16	DE-TOE1
7501	ENSG00000160469.17	BRSK1	chr19	+	55303666	55303826	55304550	55304920	55303310	55303408	55305320	55305369	7501	88,75,89	45,49,47	77,37,49	69,44,62	166	166	0.000152517	0.00427217	0.662,0.605,0.654	0.527,0.457,0.441	0.165	WT-TOE1
701445	ENSG00000185658.14	BRWD1	chr21	-	39312829	39312900	39313071	39313101	39298431	39298582	39313240	39313299	701445	30,34,27	4,4,3	26,16,39	8,12,10	113	154	0.00196217	0.0338469	0.911,0.921,0.925	0.816,0.645,0.842	0.151	WT-TOE1
701455	ENSG00000185658.14	BRWD1	chr21	-	39313071	39313101	39313240	39313297	39312840	39312900	39313442	39313819	701455	2,3,1	20,33,30	6,9,9	24,20,22	140	113	5.56789e-05	0.00186226	0.075,0.068,0.026	0.168,0.266,0.248	-0.171	WT-TOE1
60303	ENSG00000185658.14	BRWD1	chr21	-	39298431	39298582	39312840	39312900	39296264	39296363	39313071	39313101	60303	61,57,54	99,121,80	57,61,60	43,53,63	143	166	7.81599e-05	0.0109769	0.417,0.354,0.439	0.606,0.572,0.525	-0.164	C80S-TOE1
70937	ENSG00000160058.19	BSDC1	chr1	-	32386778	32386895	32394079	32394140	32383829	32384048	32394403	32394426	70937	3,2,5	7,7,7	0,0,1	10,7,14	144	166	3.04108e-06	0.00112868	0.331,0.248,0.452	0.0,0.0,0.076	0.318	C80S-TOE1
89625	ENSG00000148925.11	BTBD10	chr11	-	13403167	13403278	13445023	13445181	13388007	13389141	13463091	13463222	89625	39,51,57	64,92,96	66,38,48	174142139	166	166	0.000516292	0.0115827	0.379,0.357,0.373	0.275,0.211,0.257	0.122	WT-TOE1
89629	ENSG00000148925.11	BTBD10	chr11	-	13419459	13419745	13445023	13445181	13417157	13417260	13463091	13463222	89629	39,51,57	74107105	66,38,48	191152191	166	166	0.000193642	0.00518892	0.345,0.323,0.352	0.257,0.2,0.201	0.121	WT-TOE1
89630	ENSG00000148925.11	BTBD10	chr11	-	13421641	13421838	13445023	13445181	13417157	13417260	13463091	13463297	89630	39,51,57	64,49,73	66,38,48	153,97,153	166	166	5.71793e-05	0.00190448	0.379,0.51,0.438	0.301,0.281,0.239	0.169	WT-TOE1
89628	ENSG00000148925.11	BTBD10	chr11	-	13419459	13419745	13421641	13421838	13417157	13417260	13463091	13463180	89628	47,53,42	95,141,87	97,79,72	142,114,97	166	166	0.00220399	0.0489193	0.331,0.273,0.326	0.406,0.409,0.426	-0.104	DE-TOE1
89630	ENSG00000148925.11	BTBD10	chr11	-	13421641	13421838	13445023	13445181	13417157	13417260	13463091	13463297	89630	33,45,24	47,53,42	12,30,27	97,79,72	166	166	7.7793e-05	0.00358117	0.413,0.459,0.364	0.11,0.275,0.273	0.193	DE-TOE1
700510	ENSG00000222009.8	BTBD19	chr1	+	44810212	44810426	44810553	44810741	44808481	44808906	44812038	44812098	700510	11,32,16	2,1,1	5,9,8	2,5,8	166	166	8.98254e-06	0.000401505	0.846,0.97,0.941	0.714,0.643,0.5	0.3	WT-TOE1
134058	ENSG00000132640.15	BTBD3	chr20	+	11900362	11900436	11917757	11918011	11890869	11890954	11918333	11918601	134058	1,1,3	32,32,40	7,1,8	19,18,17	157	166	0.000274016	0.00692344	0.032,0.032,0.073	0.28,0.055,0.332	-0.177	WT-TOE1
134059	ENSG00000132640.15	BTBD3	chr20	+	11900362	11900436	11917820	11918011	11890869	11890954	11918333	11918601	134059	1,1,3	32,32,40	7,1,8	19,18,17	157	166	0.000274016	0.00692344	0.032,0.032,0.073	0.28,0.055,0.332	-0.177	WT-TOE1
134060	ENSG00000132640.15	BTBD3	chr20	+	11900362	11900436	11917860	11918011	11890869	11890954	11918333	11918601	134060	1,1,3	32,32,42	7,1,8	19,18,17	157	166	0.000241012	0.00622521	0.032,0.032,0.07	0.28,0.055,0.332	-0.178	WT-TOE1
134063	ENSG00000132640.15	BTBD3	chr20	+	11900367	11900436	11917757	11918011	11890869	11890954	11918333	11918601	134063	1,1,2	32,32,40	7,2,8	19,18,17	152	166	1.41513e-05	0.000592602	0.033,0.033,0.052	0.287,0.108,0.339	-0.205	WT-TOE1
134064	ENSG00000132640.15	BTBD3	chr20	+	11900367	11900436	11917820	11918011	11890869	11890954	11918333	11918601	134064	1,1,2	32,32,40	7,2,8	19,18,17	152	166	1.41513e-05	0.000592602	0.033,0.033,0.052	0.287,0.108,0.339	-0.205	WT-TOE1
134065	ENSG00000132640.15	BTBD3	chr20	+	11900367	11900436	11917860	11918011	11890869	11890954	11918333	11918601	134065	1,1,2	32,32,42	7,2,8	19,18,17	152	166	1.21433e-05	0.000519615	0.033,0.033,0.049	0.287,0.108,0.339	-0.206	WT-TOE1
87562	ENSG00000011114.15	BTBD7	chr14	-	93257194	93257355	93293857	93294937	93253646	93253790	93295969	93296157	87562	123136129	92,76,89	72,109,71	86,103,76	166	166	0.00116366	0.0300631	0.572,0.642,0.592	0.456,0.514,0.483	0.118	DE-TOE1
33647	ENSG00000166167.18	BTRC	chr10	+	101461980	101462058	101479367	101479457	101430344	101430452	101521638	101521870	33647	35,46,37	95123101	20,32,32	134135159	161	166	0.000356152	0.00859269	0.275,0.278,0.274	0.133,0.196,0.172	0.109	WT-TOE1
254251	ENSG00000156970.13	BUB1B	chr15	+	40202389	40202465	40202588	40202688	40200930	40200980	40206183	40206458	254251	7,19,13	0,0,0	58,35,53	5,14,7	159	166	2.60194e-06	0.000139837	1.0,1.0,1.0	0.924,0.723,0.888	0.155	WT-TOE1
254252	ENSG00000156970.13	BUB1B	chr15	+	40202389	40202465	40202588	40202692	40200930	40200980	40206183	40206458	254252	7,19,13	0,0,0	58,35,53	5,14,7	159	166	2.60194e-06	0.000139837	1.0,1.0,1.0	0.924,0.723,0.888	0.155	WT-TOE1
254253	ENSG00000156970.13	BUB1B	chr15	+	40202389	40202465	40202588	40202720	40200930	40200980	40206183	40206458	254253	7,19,13	0,0,0	58,35,53	5,14,7	159	166	2.60194e-06	0.000139837	1.0,1.0,1.0	0.924,0.723,0.888	0.155	WT-TOE1
254254	ENSG00000156970.13	BUB1B	chr15	+	40202389	40202465	40202588	40202854	40200930	40200980	40206183	40206458	254254	7,19,13	0,0,0	58,35,53	5,14,7	159	166	2.60194e-06	0.000139837	1.0,1.0,1.0	0.924,0.723,0.888	0.155	WT-TOE1
254255	ENSG00000156970.13	BUB1B	chr15	+	40202389	40202465	40202588	40203054	40200930	40200980	40206183	40206458	254255	7,19,13	0,0,0	58,35,53	5,14,7	159	166	2.60194e-06	0.000139837	1.0,1.0,1.0	0.924,0.723,0.888	0.155	WT-TOE1
40069	ENSG00000149179.14	C11orf49	chr11	+	47052387	47052518	47137644	47137729	46936747	46936851	47155175	47155261	40069	33,30,39	112180126	84,41,71	150114165	166	166	0.000410619	0.00964708	0.228,0.143,0.236	0.359,0.265,0.301	-0.106	WT-TOE1
40069	ENSG00000149179.14	C11orf49	chr11	+	47052387	47052518	47137644	47137729	46936747	46936851	47155175	47155261	40069	32,37,31	116158151	55,79,46	101126102	166	166	2.85694e-07	3.63929e-05	0.216,0.19,0.17	0.353,0.385,0.311	-0.158	DE-TOE1
81412	ENSG00000173715.18	C11orf80	chr11	+	66762078	66762450	66788159	66788269	66759042	66759096	66796280	66796364	81412	3,5,5	27,49,30	14,10,12	31,16,30	166	166	5.37892e-05	0.00181072	0.1,0.093,0.143	0.311,0.385,0.286	-0.215	WT-TOE1
81413	ENSG00000173715.18	C11orf80	chr11	+	66762078	66762450	66788159	66788273	66759042	66759096	66796280	66796364	81413	3,5,5	10,31,19	14,10,12	22,8,19	166	166	0.000811614	0.0167529	0.231,0.139,0.208	0.389,0.556,0.387	-0.251	WT-TOE1
915109	ENSG00000173715.18	C11orf80	chr11	+	66762078	66762450	66788159	66788216	66759042	66759096	66796280	66796364	915109	3,5,5	8,21,13	14,10,12	16,6,14	166	140	0.00188724	0.0328446	0.24,0.167,0.245	0.425,0.584,0.42	-0.259	WT-TOE1
915110	ENSG00000173715.18	C11orf80	chr11	+	66762078	66762450	66788159	66788242	66759042	66759096	66796280	66796364	915110	3,5,5	10,35,19	14,10,12	23,8,19	166	166	0.000578772	0.012703	0.231,0.125,0.208	0.378,0.556,0.387	-0.252	WT-TOE1
915191	ENSG00000173715.18	C11orf80	chr11	+	66796280	66796364	66800645	66800696	66788159	66788269	66803994	66804194	915191	17,18,11	1,0,0	9,8,11	2,5,0	166	134	0.000569113	0.0125305	0.932,1.0,1.0	0.784,0.564,1.0	0.195	WT-TOE1
81411	ENSG00000173715.18	C11orf80	chr11	+	66759042	66759096	66796280	66796364	66748378	66748517	66800640	66800696	81411	4,1,2	25,21,34	4,7,7	20,19,15	137	166	0.00185653	0.0429244	0.162,0.055,0.067	0.195,0.309,0.361	-0.194	DE-TOE1
81412	ENSG00000173715.18	C11orf80	chr11	+	66762078	66762450	66788159	66788269	66759042	66759096	66796280	66796364	81412	6,10,9	52,32,41	11,16,14	14,30,25	166	166	0.000421494	0.0135974	0.103,0.238,0.18	0.44,0.348,0.359	-0.209	DE-TOE1
81413	ENSG00000173715.18	C11orf80	chr11	+	66762078	66762450	66788159	66788273	66759042	66759096	66796280	66796364	81413	6,10,9	32,23,21	11,16,14	6,21,15	166	166	0.00205915	0.0464843	0.158,0.303,0.3	0.647,0.432,0.483	-0.267	DE-TOE1
915078	ENSG00000173715.18	C11orf80	chr11	+	66748378	66748517	66752637	66752757	66744891	66744919	66756352	66756505	915078	8,10,13	2,3,3	8,11,10	2,0,0	166	166	0.00220527	0.0489354	0.8,0.769,0.812	0.8,1.0,1.0	-0.14	DE-TOE1
915109	ENSG00000173715.18	C11orf80	chr11	+	66762078	66762450	66788159	66788216	66759042	66759096	66796280	66796364	915109	6,10,9	22,19,16	11,16,14	5,11,12	166	140	0.000676093	0.0196697	0.187,0.307,0.322	0.65,0.551,0.496	-0.294	DE-TOE1
915110	ENSG00000173715.18	C11orf80	chr11	+	66762078	66762450	66788159	66788242	66759042	66759096	66796280	66796364	915110	6,10,9	34,27,22	11,16,14	6,21,14	166	166	0.000586058	0.0175589	0.15,0.27,0.29	0.647,0.432,0.5	-0.29	DE-TOE1
915135	ENSG00000173715.18	C11orf80	chr11	+	66788159	66788242	66796419	66796598	66759059	66759096	66800640	66800696	915135	32,23,21	0,2,1	6,21,14	5,7,0	166	166	0.000514087	0.0158128	1.0,0.92,0.955	0.545,0.75,1.0	0.193	DE-TOE1
915150	ENSG00000173715.18	C11orf80	chr11	+	66796257	66796364	66796419	66796598	66788159	66788269	66800640	66800696	915150	25,21,34	0,2,1	20,19,15	5,7,0	166	166	0.000492355	0.0153094	1.0,0.913,0.971	0.8,0.731,1.0	0.118	DE-TOE1
915151	ENSG00000173715.18	C11orf80	chr11	+	66796257	66796364	66796477	66796598	66788159	66788269	66800640	66800696	915151	25,21,34	0,2,0	20,19,15	3,7,0	166	166	0.000356661	0.0119057	1.0,0.913,1.0	0.87,0.731,1.0	0.104	DE-TOE1
915152	ENSG00000173715.18	C11orf80	chr11	+	66796257	66796364	66796502	66796598	66788159	66788269	66800640	66800696	915152	25,21,34	0,2,0	20,19,15	5,7,0	166	166	7.00572e-05	0.00328502	1.0,0.913,1.0	0.8,0.731,1.0	0.127	DE-TOE1
915189	ENSG00000173715.18	C11orf80	chr11	+	66796280	66796364	66800640	66801097	66788159	66788269	66803994	66804194	915189	22,9,20	0,1,0	8,9,11	4,2,1	166	166	0.000493517	0.0153407	1.0,0.9,1.0	0.667,0.818,0.917	0.166	DE-TOE1
915191	ENSG00000173715.18	C11orf80	chr11	+	66796280	66796364	66800645	66800696	66788159	66788269	66803994	66804194	915191	22,9,20	0,0,0	8,9,11	6,3,0	166	134	8.25977e-06	0.000597747	1.0,1.0,1.0	0.518,0.708,1.0	0.258	DE-TOE1
55442	ENSG00000188070.9	C11orf95	chr11	-	63764037	63764598	63764867	63765254	63759891	63763869	63765806	63766304	55442	4,3,0	5,8,12	8,6,8	0,7,2	166	166	0.00028641	0.00718454	0.444,0.273,0.0	1.0,0.462,0.8	-0.515	WT-TOE1
78891	ENSG00000283199.3	C13orf46	chr13	-	113968466	113968514	113968594	113968760	113967340	113967388	113970170	113970222	78891	28,30,36	3,0,0	14,30,35	4,4,4	166	131	0.000615713	0.0459722	0.88,1.0,1.0	0.734,0.855,0.873	0.139	C80S-TOE1
203938	ENSG00000258315.5	C17orf49	chr17	+	7016616	7016685	7016922	7017014	7016494	7016525	7017256	7017520	203938	80,74,94	244365370	123,94,116	294189233	152	166	2.44145e-06	0.00013251	0.264,0.181,0.217	0.314,0.352,0.352	-0.119	WT-TOE1
203953	ENSG00000258315.5	C17orf49	chr17	+	7016632	7016685	7016922	7017014	7016494	7016525	7017256	7017520	203953	62,62,77	244365370	104,85,100	294189233	136	166	2.77744e-07	2.00178e-05	0.237,0.172,0.203	0.302,0.354,0.344	-0.129	WT-TOE1
203968	ENSG00000258315.5	C17orf49	chr17	+	7016635	7016685	7016922	7017014	7016494	7016525	7017256	7017520	203968	63,60,76	244365370	102,84,101	294189233	133	166	2.63425e-07	1.91328e-05	0.244,0.17,0.204	0.302,0.357,0.351	-0.131	WT-TOE1
169162	ENSG00000141428.17	C18orf21	chr18	+	35974895	35974963	35974982	35975095	35972884	35972907	35977409	35977600	169162	15,23,18	118,98,106	25,30,34	93,99,74	151	166	0.00186867	0.0431318	0.123,0.205,0.157	0.228,0.25,0.336	-0.11	DE-TOE1
61531	ENSG00000160392.14	C19orf47	chr19	-	40336109	40336224	40336319	40336407	40333850	40333929	40341785	40341890	61531	14,26,18	160170173	63,45,67	223157228	166	166	1.1469e-07	9.18706e-06	0.08,0.133,0.094	0.22,0.223,0.227	-0.121	WT-TOE1
61531	ENSG00000160392.14	C19orf47	chr19	-	40336109	40336224	40336319	40336407	40333850	40333929	40341785	40341890	61531	23,20,25	114114117	47,70,54	134160141	166	166	6.86851e-05	0.00323406	0.168,0.149,0.176	0.26,0.304,0.277	-0.116	DE-TOE1
61532	ENSG00000160392.14	C19orf47	chr19	-	40336109	40336224	40336319	40336407	40333850	40333929	40341838	40341885	61532	137101102	114114118	64,65,62	134163141	166	166	2.32054e-08	4.25493e-06	0.546,0.47,0.464	0.323,0.285,0.305	0.189	DE-TOE1
139448	ENSG00000167747.15	C19orf48	chr19	-	50802453	50802608	50803552	50803874	50802216	50802257	50804466	50804558	139448	0,0,0	19,22,24	3,2,2	8,16,26	166	166	0.00189256	0.0435242	0.0,0.0,0.0	0.273,0.111,0.071	-0.152	DE-TOE1
139449	ENSG00000167747.15	C19orf48	chr19	-	50802453	50802608	50803552	50803874	50802216	50802257	50804571	50804929	139449	0,0,0	19,22,24	8,2,2	8,16,26	166	166	6.04257e-06	0.000467306	0.0,0.0,0.0	0.5,0.111,0.071	-0.227	DE-TOE1
82792	ENSG00000188493.15	C19orf54	chr19	-	40742072	40742189	40743914	40743981	40741821	40741864	40744558	40744683	82792	24,15,19	5,3,7	15,8,8	0,0,0	150	166	1.98232e-06	0.000111093	0.842,0.847,0.75	1.0,1.0,1.0	-0.187	WT-TOE1
82791	ENSG00000188493.15	C19orf54	chr19	-	40742072	40742189	40742576	40742770	40741790	40741864	40743904	40743981	82791	20,21,14	2,9,1	6,17,15	0,1,0	166	166	8.12848e-05	0.00370647	0.909,0.7,0.933	1.0,0.944,1.0	-0.134	DE-TOE1
35557	ENSG00000143612.21	C1orf43	chr1	-	154212457	154212624	154214456	154214574	154207097	154207648	154219835	154219937	35557	252310255	14,17,22	678526795	238199224	166	166	0	0	0.947,0.948,0.921	0.74,0.726,0.78	0.19	WT-TOE1
35558	ENSG00000143612.21	C1orf43	chr1	-	154212457	154212624	154219835	154219937	154207097	154207648	154220341	154220636	35558	232317223	13,17,23	652526590	236190221	166	166	0	0	0.947,0.949,0.907	0.734,0.735,0.727	0.202	WT-TOE1
35560	ENSG00000143612.21	C1orf43	chr1	-	154213892	154213946	154214456	154214574	154212457	154212624	154219835	154219937	35560	392461388	686729588	12049461381	688557821	166	137	0	0	0.32,0.343,0.353	0.591,0.584,0.581	-0.247	WT-TOE1
35562	ENSG00000143612.21	C1orf43	chr1	-	154213892	154213946	154219835	154219937	154212457	154212624	154220341	154220533	35562	233317226	683727589	657535599	685551809	166	137	0	0	0.22,0.265,0.241	0.442,0.445,0.379	-0.18	WT-TOE1
464247	ENSG00000143612.21	C1orf43	chr1	-	154212319	154212603	154213892	154213946	154206695	154207648	154214456	154214574	464247	273371290	319438354	350265436	674533744	137	166	7.02393e-06	0.000325153	0.509,0.506,0.498	0.386,0.376,0.415	0.112	WT-TOE1
464249	ENSG00000143612.21	C1orf43	chr1	-	154212319	154212622	154213892	154213946	154206695	154207648	154214456	154214574	464249	273371290	319438354	350265436	676533744	137	166	6.69908e-06	0.000312366	0.509,0.506,0.498	0.386,0.376,0.415	0.112	WT-TOE1
464255	ENSG00000143612.21	C1orf43	chr1	-	154212457	154212603	154213892	154213946	154207097	154207648	154214456	154214574	464255	273371290	13,17,19	350265436	233190215	137	166	0	0	0.962,0.964,0.949	0.645,0.628,0.711	0.297	WT-TOE1
464259	ENSG00000143612.21	C1orf43	chr1	-	154212457	154212622	154213892	154213946	154207097	154207648	154214456	154214574	464259	273371290	13,17,19	350265436	235190215	137	166	0	0	0.962,0.964,0.949	0.643,0.628,0.711	0.298	WT-TOE1
464268	ENSG00000143612.21	C1orf43	chr1	-	154212520	154212624	154213892	154213946	154212319	154212378	154214456	154214574	464268	273371290	140151133	349265436	529420586	137	166	0	0	0.703,0.749,0.725	0.444,0.433,0.474	0.275	WT-TOE1
464274	ENSG00000143612.21	C1orf43	chr1	-	154212537	154212624	154213892	154213946	154212319	154212378	154214456	154214574	464274	273371290	166151133	349265436	529420586	137	166	0	0	0.666,0.749,0.725	0.444,0.433,0.474	0.263	WT-TOE1
464268	ENSG00000143612.21	C1orf43	chr1	-	154212520	154212624	154213892	154213946	154212319	154212378	154214456	154214574	464268	345338308	140133162	224249239	209213269	137	166	2.2482e-12	1.08254e-08	0.749,0.755,0.697	0.565,0.586,0.518	0.177	C80S-TOE1
464274	ENSG00000143612.21	C1orf43	chr1	-	154212537	154212624	154213892	154213946	154212319	154212378	154214456	154214574	464274	345338308	140133162	224249239	209213269	137	166	2.2482e-12	1.08254e-08	0.749,0.755,0.697	0.565,0.586,0.518	0.177	C80S-TOE1
35557	ENSG00000143612.21	C1orf43	chr1	-	154212457	154212624	154214456	154214574	154207097	154207648	154219835	154219937	35557	276208288	18,14,12	333386316	69,71,57	166	166	7.03193e-12	3.22008e-09	0.939,0.937,0.96	0.828,0.845,0.847	0.105	DE-TOE1
35558	ENSG00000143612.21	C1orf43	chr1	-	154212457	154212624	154219835	154219937	154207097	154207648	154220341	154220636	35558	280300262	17,10,12	308430297	69,76,56	166	166	9.99201e-16	9.01108e-13	0.943,0.968,0.956	0.817,0.85,0.841	0.12	DE-TOE1
464255	ENSG00000143612.21	C1orf43	chr1	-	154212457	154212603	154213892	154213946	154207097	154207648	154214456	154214574	464255	254283299	17,8,12	279307314	63,71,55	137	166	0	0	0.948,0.977,0.968	0.843,0.84,0.874	0.112	DE-TOE1
464259	ENSG00000143612.21	C1orf43	chr1	-	154212457	154212622	154213892	154213946	154207097	154207648	154214456	154214574	464259	254283299	17,8,12	279307314	63,71,55	137	166	0	0	0.948,0.977,0.968	0.843,0.84,0.874	0.112	DE-TOE1
464268	ENSG00000143612.21	C1orf43	chr1	-	154212520	154212624	154213892	154213946	154212319	154212378	154214456	154214574	464268	254283299	151139159	279307314	234272248	137	166	6.80718e-05	0.00321032	0.671,0.712,0.695	0.591,0.578,0.605	0.101	DE-TOE1
464274	ENSG00000143612.21	C1orf43	chr1	-	154212537	154212624	154213892	154213946	154212319	154212378	154214456	154214574	464274	254283299	151139159	279307314	260272248	137	166	1.68992e-05	0.00106392	0.671,0.712,0.695	0.565,0.578,0.605	0.11	DE-TOE1
464268	ENSG00000143612.21	C1orf43	chr1	-	154212520	154212624	154213892	154213946	154212319	154212378	154214456	154214574	464268	237293365	110125146	350336391	210252349	137	166	2.87772e-06	0.00113412	0.723,0.74,0.752	0.669,0.618,0.576	0.117	DES-TOE1
464274	ENSG00000143612.21	C1orf43	chr1	-	154212537	154212624	154213892	154213946	154212319	154212378	154214456	154214574	464274	237293365	110125146	350336391	210252349	137	166	2.87772e-06	0.00113412	0.723,0.74,0.752	0.669,0.618,0.576	0.117	DES-TOE1
491951	ENSG00000164008.16	C1orf50	chr1	+	42767508	42767624	42768987	42769106	42767248	42767390	42773562	42773649	491951	43,24,30	0,0,1	10,12,18	3,3,2	166	166	0.00014147	0.00401856	1.0,1.0,0.968	0.769,0.8,0.9	0.166	WT-TOE1
37948	ENSG00000164008.16	C1orf50	chr1	+	42767508	42767624	42773562	42773649	42767248	42767390	42774736	42774868	37948	14,3,1	79,107,90	16,36,17	88,92,104	166	166	6.89939e-06	0.00216745	0.151,0.027,0.011	0.154,0.281,0.14	-0.129	DES-TOE1
491953	ENSG00000164008.16	C1orf50	chr1	+	42767508	42767624	42773540	42773649	42767248	42767390	42774736	42774868	491953	14,3,1	71,104,85	16,36,17	79,80,98	166	166	8.74648e-06	0.00256875	0.165,0.028,0.012	0.168,0.31,0.148	-0.14	DES-TOE1
491954	ENSG00000164008.16	C1orf50	chr1	+	42767508	42767624	42773545	42773649	42767248	42767390	42774736	42774868	491954	14,3,1	72,104,85	16,36,17	79,80,96	166	166	6.7663e-06	0.00214026	0.163,0.028,0.012	0.168,0.31,0.15	-0.142	DES-TOE1
569056	ENSG00000173918.15	C1QTNF1	chr17	+	79024861	79025245	79043954	79044123	79024168	79024494	79046554	79046694	569056	1,1,1	26,45,51	2,10,2	24,18,32	166	166	9.02328e-05	0.0128482	0.037,0.022,0.019	0.077,0.357,0.059	-0.138	DES-TOE1
39502	ENSG00000139178.12	C1RL	chr12	-	7099685	7099760	7108250	7108479	7094553	7097163	7109109	7109214	39502	186150160	177152149	35,37,34	11,11,13	166	158	1.77637e-07	1.36e-05	0.5,0.484,0.505	0.752,0.762,0.713	-0.246	WT-TOE1
39503	ENSG00000139178.12	C1RL	chr12	-	7099685	7099760	7101897	7102087	7098295	7098412	7108250	7108303	39503	80,103,58	5,4,4	23,14,20	4,3,11	166	158	8.47723e-05	0.00264369	0.938,0.961,0.932	0.846,0.816,0.634	0.178	WT-TOE1
39504	ENSG00000139178.12	C1RL	chr12	-	7099685	7099807	7099900	7100026	7096390	7097163	7101897	7102087	39504	78115111	177154152	15,15,19	11,11,13	166	166	0.00174395	0.0308613	0.306,0.428,0.422	0.577,0.577,0.594	-0.197	WT-TOE1
39505	ENSG00000139178.12	C1RL	chr12	-	7099900	7100026	7101897	7102087	7099685	7099760	7108250	7108479	39505	88,107,66	126139110	24,17,23	12,12,19	166	166	0.00103323	0.0203359	0.411,0.435,0.375	0.667,0.586,0.548	-0.193	WT-TOE1
39506	ENSG00000139178.12	C1RL	chr12	-	7099900	7100026	7108250	7108479	7099685	7099760	7109109	7109214	39506	186150160	126139110	35,37,34	12,12,19	166	166	0.00299249	0.0471055	0.596,0.519,0.593	0.745,0.755,0.642	-0.145	WT-TOE1
649499	ENSG00000205885.7	C1RL-AS1	chr12	+	7115129	7115219	7118266	7118677	7112006	7112064	7119499	7119553	649499	31,33,38	4,11,6	19,9,13	2,0,1	166	166	0.0027276	0.043839	0.886,0.75,0.864	0.905,1.0,0.929	-0.111	WT-TOE1
649521	ENSG00000205885.7	C1RL-AS1	chr12	+	7115129	7115453	7118266	7118677	7112006	7112064	7119499	7119553	649521	32,33,37	4,11,6	19,9,13	2,0,1	166	166	0.00273316	0.0439025	0.889,0.75,0.86	0.905,1.0,0.929	-0.112	WT-TOE1
649573	ENSG00000205885.7	C1RL-AS1	chr12	+	7118266	7118677	7118898	7118944	7112006	7112064	7119499	7119553	649573	4,11,6	27,31,24	2,0,1	12,10,16	166	129	0.00105387	0.020654	0.103,0.216,0.163	0.115,0.0,0.046	0.107	WT-TOE1
649574	ENSG00000205885.7	C1RL-AS1	chr12	+	7118266	7118677	7118898	7119026	7112006	7112064	7119499	7119553	649574	4,11,6	27,37,23	2,0,1	22,6,10	166	166	0.00175351	0.0309958	0.129,0.229,0.207	0.083,0.0,0.091	0.13	WT-TOE1
649543	ENSG00000205885.7	C1RL-AS1	chr12	+	7115385	7115453	7118898	7118944	7115129	7115219	7120505	7121027	649543	9,12,16	4,8,2	9,13,21	0,3,0	151	129	0.000395102	0.034046	0.658,0.562,0.872	1.0,0.787,1.0	-0.232	C80S-TOE1
649589	ENSG00000205885.7	C1RL-AS1	chr12	+	7118898	7118944	7119499	7119553	7115129	7115219	7120505	7121027	649589	4,8,2	15,9,13	0,3,0	16,8,23	129	137	0.000568154	0.0434666	0.221,0.486,0.14	0.0,0.285,0.0	0.187	C80S-TOE1
216891	ENSG00000088854.13	C20orf194	chr20	-	3348529	3348623	3359515	3359593	3343675	3343731	3374047	3374154	216891	43,76,62	3,5,4	44,43,48	14,13,10	161	166	8.87272e-06	0.000397613	0.937,0.94,0.941	0.764,0.773,0.832	0.15	WT-TOE1
216892	ENSG00000088854.13	C20orf194	chr20	-	3359515	3359593	3374047	3374153	3348524	3348623	3375029	3375126	216892	3,5,4	44,67,51	14,13,10	36,45,45	166	161	1.90145e-05	0.000758393	0.062,0.067,0.071	0.274,0.219,0.177	-0.157	WT-TOE1
135409	ENSG00000101220.18	C20orf27	chr20	-	3755468	3755552	3755581	3755607	3753507	3754158	3758535	3758678	135409	97,98,81	1,4,2	83,81,76	14,22,21	109	166	1.90037e-12	9.75337e-10	0.993,0.974,0.984	0.9,0.849,0.846	0.119	DE-TOE1
2182	ENSG00000160298.18	C21orf58	chr21	-	46311455	46311567	46314715	46315049	46302484	46302576	46315473	46315547	2182	33,30,38	123133121	47,47,35	88,82,78	166	166	0.000145988	0.00586523	0.212,0.184,0.239	0.348,0.364,0.31	-0.129	DE-TOE1
2183	ENSG00000160298.18	C21orf58	chr21	-	46317207	46317268	46318011	46318220	46314870	46315547	46322638	46323869	2183	13,15,13	56,88,75	0,3,5	63,57,56	166	144	1.324e-05	0.000876183	0.168,0.129,0.131	0.0,0.044,0.072	0.104	DE-TOE1
110462	ENSG00000160298.18	C21orf58	chr21	-	46311455	46311492	46314715	46315049	46302484	46302576	46315473	46315547	110462	33,30,38	53,61,59	47,47,35	38,36,38	166	120	0.000614122	0.0181852	0.31,0.262,0.318	0.472,0.486,0.4	-0.156	DE-TOE1
109453	ENSG00000242259.9	C22orf39	chr22	-	19399079	19399192	19405785	19405816	19397991	19398087	19408482	19408593	109453	22,23,37	17,6,19	21,17,12	28,25,24	114	166	0.000177342	0.0194948	0.653,0.848,0.739	0.522,0.498,0.421	0.266	C80S-TOE1
109454	ENSG00000242259.9	C22orf39	chr22	-	19399079	19399192	19405785	19405880	19397991	19398087	19408482	19408593	109454	61,82,87	17,6,19	43,54,56	28,25,24	166	166	4.34774e-05	0.00739056	0.782,0.932,0.821	0.606,0.684,0.7	0.182	C80S-TOE1
109457	ENSG00000242259.9	C22orf39	chr22	-	19399079	19399192	19407183	19407274	19397991	19398087	19408482	19408593	109457	69,61,54	17,6,19	40,51,33	28,25,24	166	166	9.18209e-05	0.0123053	0.802,0.91,0.74	0.588,0.671,0.579	0.205	C80S-TOE1
109454	ENSG00000242259.9	C22orf39	chr22	-	19399079	19399192	19405785	19405880	19397991	19398087	19408482	19408593	109454	53,53,80	10,11,16	46,50,40	23,17,22	166	166	0.000790299	0.0222841	0.841,0.828,0.833	0.667,0.746,0.645	0.148	DE-TOE1
109457	ENSG00000242259.9	C22orf39	chr22	-	19399079	19399192	19407183	19407274	19397991	19398087	19408482	19408593	109457	70,46,74	10,11,16	46,49,26	23,17,22	166	166	0.000419406	0.013543	0.875,0.807,0.822	0.667,0.742,0.542	0.184	DE-TOE1
109457	ENSG00000242259.9	C22orf39	chr22	-	19399079	19399192	19407183	19407274	19397991	19398087	19408482	19408593	109457	59,68,68	15,13,13	68,85,58	39,37,37	166	166	1.07476e-05	0.00295811	0.797,0.84,0.84	0.636,0.697,0.611	0.178	DES-TOE1
46867	ENSG00000168014.18	C2CD3	chr11	-	74048204	74048338	74057405	74057544	74042053	74042218	74074252	74074600	46867	172203167	130151122	144119134	182143178	166	166	1.76586e-05	0.00071364	0.57,0.573,0.578	0.442,0.454,0.429	0.132	WT-TOE1
46868	ENSG00000168014.18	C2CD3	chr11	-	74049336	74049542	74057405	74057544	74048204	74048338	74074252	74074600	46868	172203167	167174177	144119134	240145198	166	166	0.000508562	0.011454	0.507,0.538,0.485	0.375,0.451,0.404	0.1	WT-TOE1
578325	ENSG00000168014.18	C2CD3	chr11	-	74098008	74098166	74100598	74100676	74095227	74095408	74103130	74103625	578325	158174153	56,49,67	105108146	59,66,80	161	166	0.0014435	0.0265453	0.744,0.785,0.702	0.647,0.628,0.653	0.101	WT-TOE1
578327	ENSG00000168014.18	C2CD3	chr11	-	74098008	74098166	74100598	74100676	74095227	74095408	74106370	74106493	578327	5,1,3	56,49,67	27,28,33	62,65,81	161	166	6.38711e-13	1.5859e-10	0.084,0.021,0.044	0.31,0.308,0.296	-0.255	WT-TOE1
578328	ENSG00000168014.18	C2CD3	chr11	-	74098008	74098166	74103130	74103197	74095227	74095408	74106370	74106493	578328	0,1,4	56,49,67	7,8,14	62,65,81	150	166	2.35039e-05	0.000908427	0.0,0.022,0.062	0.111,0.12,0.161	-0.103	WT-TOE1
578332	ENSG00000168014.18	C2CD3	chr11	-	74098008	74098255	74100598	74100676	74095227	74095408	74103130	74103625	578332	158174153	57,49,67	105108146	59,67,80	161	166	0.00145521	0.0267135	0.741,0.785,0.702	0.647,0.624,0.653	0.101	WT-TOE1
578334	ENSG00000168014.18	C2CD3	chr11	-	74098008	74098255	74100598	74100676	74095227	74095408	74106370	74106493	578334	5,1,3	56,49,67	27,28,33	59,65,81	161	166	4.38094e-13	1.12437e-10	0.084,0.021,0.044	0.321,0.308,0.296	-0.259	WT-TOE1
578335	ENSG00000168014.18	C2CD3	chr11	-	74098008	74098255	74103130	74103197	74095227	74095408	74106370	74106493	578335	0,1,4	56,49,67	7,8,14	59,65,81	150	166	2.02553e-05	0.000800554	0.0,0.022,0.062	0.116,0.12,0.161	-0.104	WT-TOE1
578340	ENSG00000168014.18	C2CD3	chr11	-	74100270	74100676	74103130	74103625	74098008	74098255	74106370	74106493	578340	102171143	5,1,3	112100132	27,30,38	166	166	0	0	0.953,0.994,0.979	0.806,0.769,0.776	0.192	WT-TOE1
578344	ENSG00000168014.18	C2CD3	chr11	-	74100274	74100676	74103130	74103625	74098008	74098255	74106370	74106493	578344	102171143	5,1,3	112100132	27,30,38	166	166	0	0	0.953,0.994,0.979	0.806,0.769,0.776	0.192	WT-TOE1
578351	ENSG00000168014.18	C2CD3	chr11	-	74100562	74100676	74103130	74103625	74098008	74098255	74106370	74106493	578351	102171143	5,1,3	112100132	28,30,38	166	166	0	0	0.953,0.994,0.979	0.8,0.769,0.776	0.194	WT-TOE1
578357	ENSG00000168014.18	C2CD3	chr11	-	74100598	74100676	74103130	74103625	74095227	74095408	74106370	74106493	578357	101171143	5,1,3	112,98,132	27,28,33	166	161	0	0	0.951,0.994,0.979	0.801,0.772,0.795	0.185	WT-TOE1
578359	ENSG00000168014.18	C2CD3	chr11	-	74100598	74100676	74103130	74103625	74098008	74098255	74106370	74106493	578359	102171143	14,6,15	112100132	37,33,45	166	161	4.78263e-11	8.43746e-09	0.876,0.965,0.902	0.746,0.746,0.74	0.17	WT-TOE1
578363	ENSG00000168014.18	C2CD3	chr11	-	74100619	74100676	74103130	74103625	74098008	74098255	74106370	74106493	578363	102171143	3,1,1	112100132	23,19,24	166	140	0	0	0.966,0.993,0.992	0.804,0.816,0.823	0.169	WT-TOE1
578364	ENSG00000168014.18	C2CD3	chr11	-	74103130	74103197	74106370	74106493	74100524	74100676	74132843	74132972	578364	5,1,3	156195156	29,30,38	103103138	166	150	0	0	0.028,0.005,0.017	0.203,0.208,0.199	-0.187	WT-TOE1
578474	ENSG00000168014.18	C2CD3	chr11	-	74129186	74129545	74139604	74139732	74122987	74123135	74168343	74168613	578474	0,0,1	7,21,17	8,2,0	24,14,14	166	166	0.000185289	0.00711377	0.0,0.0,0.056	0.25,0.125,0.0	-0.106	DE-TOE1
940129	ENSG00000111731.13	C2CD5	chr12	-	22518252	22518326	22519039	22519239	22518095	22518137	22523425	22523624	940129	7,13,11	0,0,0	18,13,16	2,0,8	166	157	5.40717e-05	0.00181885	1.0,1.0,1.0	0.895,1.0,0.654	0.15	WT-TOE1
940130	ENSG00000111731.13	C2CD5	chr12	-	22518252	22518326	22519043	22519239	22518095	22518137	22523425	22523624	940130	6,14,11	0,0,0	17,13,16	2,0,8	166	157	4.98519e-05	0.00170022	1.0,1.0,1.0	0.889,1.0,0.654	0.152	WT-TOE1
940131	ENSG00000111731.13	C2CD5	chr12	-	22518252	22518708	22519039	22519239	22518095	22518137	22523425	22523624	940131	7,13,11	0,1,0	18,13,16	2,0,8	166	166	0.000353191	0.00853771	1.0,0.929,1.0	0.9,1.0,0.667	0.121	WT-TOE1
940132	ENSG00000111731.13	C2CD5	chr12	-	22518252	22518708	22519043	22519239	22518095	22518137	22523425	22523624	940132	6,14,11	0,1,0	17,13,16	2,0,8	166	166	0.000307802	0.00762032	1.0,0.933,1.0	0.895,1.0,0.667	0.124	WT-TOE1
84101	ENSG00000111731.13	C2CD5	chr12	-	22458483	22458555	22459491	22459542	22456970	22457161	22469708	22469795	84101	58,41,48	41,53,45	46,51,57	26,8,18	134	155	7.16163e-05	0.00334499	0.621,0.472,0.552	0.672,0.881,0.786	-0.231	DE-TOE1
84102	ENSG00000111731.13	C2CD5	chr12	-	22458483	22458585	22459491	22459542	22456970	22457161	22469708	22469795	84102	58,41,48	46,53,48	46,51,57	26,9,19	134	166	1.69732e-05	0.00106706	0.61,0.489,0.553	0.687,0.875,0.788	-0.233	DE-TOE1
272355	ENSG00000168887.11	C2orf68	chr2	-	85609319	85609586	85611317	85611567	85608566	85609067	85611667	85611935	272355	0,0,0	39,44,50	0,9,1	33,23,39	166	166	0.000439424	0.0365874	0.0,0.0,0.0	0.0,0.281,0.025	-0.102	C80S-TOE1
272364	ENSG00000168887.11	C2orf68	chr2	-	85609319	85609586	85611473	85611567	85608566	85609067	85611667	85611935	272364	0,0,0	39,44,50	0,9,1	33,23,39	166	166	0.000439424	0.0365874	0.0,0.0,0.0	0.0,0.281,0.025	-0.102	C80S-TOE1
21203	ENSG00000082213.18	C5orf22	chr5	+	31534271	31534325	31535743	31535893	31532298	31532473	31538480	31538684	21203	46,76,82	19,16,11	81,73,110	3,9,10	137	166	0.000413358	0.00970008	0.746,0.852,0.9	0.97,0.908,0.93	-0.103	WT-TOE1
21203	ENSG00000082213.18	C5orf22	chr5	+	31534271	31534325	31535743	31535893	31532298	31532473	31538480	31538684	21203	42,58,42	8,20,16	58,73,69	3,2,11	137	166	7.55908e-06	0.000558864	0.864,0.778,0.761	0.959,0.978,0.884	-0.139	DE-TOE1
19239	ENSG00000164241.14	C5orf63	chr5	-	127052612	127052669	127058881	127059002	127045234	127047915	127071583	127071685	19239	43,62,53	9,7,10	48,59,51	18,19,29	166	140	0.000446099	0.0142024	0.801,0.882,0.817	0.692,0.724,0.597	0.162	DE-TOE1
24834	ENSG00000137434.12	C6orf52	chr6	-	10683186	10683232	10686965	10687164	10671417	10671598	10694493	10694533	24834	4,4,11	2,8,7	3,5,3	14,10,24	166	129	0.00281009	0.0448225	0.608,0.28,0.55	0.143,0.28,0.089	0.309	WT-TOE1
871509	ENSG00000112308.13	C6orf62	chr6	-	24710214	24710589	24710866	24710996	24708776	24708911	24714317	24714440	871509	4,2,6	28,29,29	0,0,1	51,76,70	166	166	5.34317e-06	0.000421403	0.125,0.065,0.171	0.0,0.0,0.014	0.116	DE-TOE1
871522	ENSG00000112308.13	C6orf62	chr6	-	24710215	24710589	24710866	24710996	24708776	24708911	24714317	24714440	871522	4,2,6	28,29,29	0,0,1	52,76,70	166	166	5.26233e-06	0.000416177	0.125,0.065,0.171	0.0,0.0,0.014	0.116	DE-TOE1
871535	ENSG00000112308.13	C6orf62	chr6	-	24710219	24710589	24710866	24710996	24708776	24708911	24714317	24714440	871535	4,2,6	29,34,31	0,0,1	51,76,70	166	166	9.77016e-06	0.000687265	0.121,0.056,0.162	0.0,0.0,0.014	0.108	DE-TOE1
871548	ENSG00000112308.13	C6orf62	chr6	-	24710494	24710589	24710866	24710996	24708776	24708911	24714317	24714440	871548	4,2,6	30,36,32	0,0,1	53,85,73	166	166	1.06129e-05	0.000734408	0.118,0.053,0.158	0.0,0.0,0.014	0.105	DE-TOE1
732404	ENSG00000146540.15	C7orf50	chr7	-	1010231	1010300	1026734	1027027	1009949	1010143	1028257	1028352	732404	5,6,12	3,6,9	2,4,1	7,15,12	166	152	6.52036e-05	0.00310956	0.604,0.478,0.55	0.207,0.196,0.071	0.386	DE-TOE1
732405	ENSG00000146540.15	C7orf50	chr7	-	1010231	1010300	1026980	1027027	1009949	1010143	1028257	1028352	732405	3,2,10	3,6,9	2,1,1	7,15,12	130	152	0.000364264	0.0121046	0.539,0.28,0.565	0.25,0.072,0.089	0.324	DE-TOE1
732420	ENSG00000146540.15	C7orf50	chr7	-	1010231	1010305	1026734	1027027	1009949	1010143	1028257	1028352	732420	5,6,12	3,8,5	2,4,1	3,12,12	166	157	0.00126066	0.0319905	0.612,0.415,0.694	0.387,0.24,0.073	0.34	DE-TOE1
21541	ENSG00000186312.10	CA5BP1	chrX	+	15688660	15688858	15692962	15693058	15675714	15675778	15702781	15703349	21541	19,26,15	13,15,7	14,26,19	0,7,2	166	166	0.00030298	0.0104615	0.594,0.634,0.682	1.0,0.788,0.905	-0.261	DE-TOE1
13761	ENSG00000099991.18	CABIN1	chr22	+	24113565	24113748	24119366	24119698	24098013	24098105	24134301	24134415	13761	14,30,24	82,110,94	2,9,10	74123112	166	166	4.86496e-07	5.73894e-05	0.146,0.214,0.203	0.026,0.068,0.082	0.129	DE-TOE1
237988	ENSG00000099991.18	CABIN1	chr22	+	24049004	24049220	24056191	24056360	24042903	24043084	24059226	24059363	237988	0,0,0	51,46,41	1,6,3	21,29,31	166	166	6.72073e-05	0.00318348	0.0,0.0,0.0	0.045,0.171,0.088	-0.101	DE-TOE1
22121	ENSG00000160325.15	CACFD1	chr9	+	133465321	133465447	133467920	133468028	133463482	133463555	133468562	133470848	22121	62,53,61	71,68,48	18,3,13	35,32,34	166	166	0.000243888	0.00628817	0.466,0.438,0.56	0.34,0.086,0.277	0.254	WT-TOE1
322301	ENSG00000160325.15	CACFD1	chr9	+	133465321	133465447	133467920	133468294	133463482	133463555	133468562	133470848	322301	62,53,61	15,20,8	18,3,13	13,9,15	166	166	6.85402e-05	0.00221532	0.805,0.726,0.884	0.581,0.25,0.464	0.373	WT-TOE1
234156	ENSG00000196557.13	CACNA1H	chr16	+	1153719	1153987	1198614	1198774	1153105	1153470	1200255	1200571	234156	4,2,6	9,26,15	1,0,0	13,9,12	166	166	4.16118e-05	0.00218106	0.308,0.071,0.286	0.071,0.0,0.0	0.198	DE-TOE1
51325	ENSG00000067191.16	CACNB1	chr17	-	39186495	39186572	39186792	39186929	39184783	39184864	39187478	39187601	51325	15,30,27	23,39,34	17,23,22	3,17,10	166	160	0.00113817	0.0295489	0.386,0.426,0.434	0.845,0.566,0.68	-0.282	DE-TOE1
84635	ENSG00000167535.8	CACNB3	chr12	+	48824257	48824373	48824668	48824733	48823680	48823803	48825162	48825243	84635	105,96,118	24,32,24	64,83,75	1,11,6	166	148	1.14275e-05	0.000780851	0.796,0.728,0.814	0.983,0.871,0.918	-0.145	DE-TOE1
84637	ENSG00000167535.8	CACNB3	chr12	+	48824668	48824733	48824948	48824968	48823680	48823803	48825162	48825243	84637	24,32,24	13,18,15	1,11,6	14,16,9	148	103	0.000303995	0.0104916	0.562,0.553,0.527	0.047,0.324,0.317	0.318	DE-TOE1
946760	ENSG00000167535.8	CACNB3	chr12	+	48824948	48824968	48825162	48825242	48824668	48824733	48825433	48825492	946760	8,12,4	28,35,23	7,9,11	1,10,7	103	163	4.79831e-05	0.00243076	0.311,0.352,0.216	0.917,0.588,0.713	-0.446	DE-TOE1
946761	ENSG00000167535.8	CACNB3	chr12	+	48824948	48824968	48825162	48825320	48824668	48824733	48825433	48825492	946761	8,12,4	28,35,27	7,9,11	1,11,7	103	166	6.45145e-05	0.00308202	0.315,0.356,0.193	0.919,0.569,0.717	-0.447	DE-TOE1
946762	ENSG00000167535.8	CACNB3	chr12	+	48824948	48824968	48825162	48825340	48824668	48824733	48825433	48825492	946762	8,12,4	28,35,25	7,9,11	1,12,10	103	166	0.000445413	0.0141847	0.315,0.356,0.205	0.919,0.547,0.639	-0.41	DE-TOE1
946763	ENSG00000167535.8	CACNB3	chr12	+	48824948	48824968	48825162	48825344	48824668	48824733	48825433	48825492	946763	8,12,4	28,35,25	7,9,11	1,11,7	103	166	7.43201e-05	0.00345303	0.315,0.356,0.205	0.919,0.569,0.717	-0.443	DE-TOE1
243535	ENSG00000129007.16	CALML4	chr15	-	68197439	68197538	68199540	68199681	68190704	68194112	68205120	68205151	243535	7,5,5	30,24,44	3,2,4	63,76,47	166	166	0.00213438	0.0477533	0.189,0.172,0.102	0.045,0.026,0.078	0.105	DE-TOE1
243535	ENSG00000129007.16	CALML4	chr15	-	68197439	68197538	68199540	68199681	68190704	68194112	68205120	68205151	243535	6,5,12	27,30,38	4,4,5	68,68,57	166	166	0.000519803	0.0440756	0.182,0.143,0.24	0.056,0.056,0.081	0.124	DES-TOE1
771611	ENSG00000128595.17	CALU	chr7	+	128754252	128754455	128754528	128754722	128748572	128748804	128758870	128759037	771611	592623557	289368247	653520667	510528584	166	166	9.80096e-09	1.02956e-06	0.672,0.629,0.693	0.561,0.496,0.533	0.135	WT-TOE1
771612	ENSG00000128595.17	CALU	chr7	+	128754262	128754455	128754528	128754722	128748572	128748804	128758870	128759037	771612	592623556	289368247	652520667	510528584	166	166	9.84989e-09	1.03425e-06	0.672,0.629,0.692	0.561,0.496,0.533	0.134	WT-TOE1
771613	ENSG00000128595.17	CALU	chr7	+	128754265	128754455	128754528	128754722	128748572	128748804	128758870	128759037	771613	594623556	289368247	652520670	510528584	166	166	1.00701e-08	1.05306e-06	0.673,0.629,0.692	0.561,0.496,0.534	0.134	WT-TOE1
67207	ENSG00000128595.17	CALU	chr7	+	128754261	128754455	128754528	128754722	128748572	128748804	128758870	128759037	67207	860974875	232292226	9571185928	544703571	166	166	1.66533e-15	1.42067e-12	0.788,0.769,0.795	0.638,0.628,0.619	0.156	DE-TOE1
771611	ENSG00000128595.17	CALU	chr7	+	128754252	128754455	128754528	128754722	128748572	128748804	128758870	128759037	771611	383415390	232292226	401528386	544703571	166	166	3.88578e-15	3.13914e-12	0.623,0.587,0.633	0.424,0.429,0.403	0.196	DE-TOE1
771612	ENSG00000128595.17	CALU	chr7	+	128754262	128754455	128754528	128754722	128748572	128748804	128758870	128759037	771612	383415390	232292226	401528386	544703571	166	166	3.88578e-15	3.13914e-12	0.623,0.587,0.633	0.424,0.429,0.403	0.196	DE-TOE1
771613	ENSG00000128595.17	CALU	chr7	+	128754265	128754455	128754528	128754722	128748572	128748804	128758870	128759037	771613	387415390	232292226	401532386	544703571	166	166	3.55271e-15	2.89655e-12	0.625,0.587,0.633	0.424,0.431,0.403	0.196	DE-TOE1
525046	ENSG00000134072.11	CAMK1	chr3	-	9757728	9757842	9759487	9759567	9757346	9757621	9759671	9760570	525046	5,3,2	66,66,60	5,9,11	38,28,40	163	166	4.92997e-05	0.00168481	0.072,0.044,0.033	0.118,0.247,0.219	-0.145	WT-TOE1
525047	ENSG00000134072.11	CAMK1	chr3	-	9757728	9757884	9759487	9759567	9757346	9757621	9759671	9760570	525047	5,3,2	66,66,60	5,9,11	38,28,40	163	166	4.92997e-05	0.00168481	0.072,0.044,0.033	0.118,0.247,0.219	-0.145	WT-TOE1
64815	ENSG00000058404.20	CAMK2B	chr7	-	44220615	44220710	44220825	44220901	44220059	44220294	44231005	44231054	64815	2,5,7	17,18,24	0,0,0	12,21,17	159	166	6.77829e-07	0.000383922	0.109,0.225,0.233	0.0,0.0,0.0	0.189	DES-TOE1
45886	ENSG00000148660.21	CAMK2G	chr10	-	73818208	73818895	73819531	73819617	73817478	73817554	73821681	73821730	45886	22,45,26	4,14,7	8,3,8	12,4,17	166	166	1.94896e-07	1.47069e-05	0.846,0.763,0.788	0.4,0.429,0.32	0.416	WT-TOE1
45887	ENSG00000148660.21	CAMK2G	chr10	-	73818208	73818895	73819531	73819645	73817478	73817554	73821681	73821730	45887	48,71,52	4,14,7	25,13,18	12,4,17	166	166	0.000178411	0.00485562	0.923,0.835,0.881	0.676,0.765,0.514	0.228	WT-TOE1
565583	ENSG00000148660.21	CAMK2G	chr10	-	73818208	73818267	73819531	73819617	73817478	73817554	73821681	73821730	565583	22,45,26	4,13,6	8,3,8	13,3,17	166	142	2.02031e-07	1.51446e-05	0.825,0.748,0.788	0.345,0.461,0.287	0.423	WT-TOE1
565584	ENSG00000148660.21	CAMK2G	chr10	-	73818208	73818267	73819531	73819645	73817478	73817554	73821681	73821730	565584	48,71,52	4,13,6	25,13,18	13,3,17	166	142	0.000290897	0.00727661	0.911,0.824,0.881	0.622,0.788,0.475	0.244	WT-TOE1
60183	ENSG00000004660.15	CAMKK1	chr17	-	3882256	3882370	3882527	3882564	3881626	3881648	3883041	3883175	60183	27,25,32	0,0,1	6,10,13	1,3,4	120	166	0.000120603	0.0149674	1.0,1.0,0.978	0.892,0.822,0.818	0.149	C80S-TOE1
853806	ENSG00000130559.19	CAMSAP1	chr9	-	135862408	135862608	135866448	135866536	135850321	135850461	135881632	135881794	853806	11,7,17	0,0,2	6,16,3	3,2,2	166	166	0.00149918	0.0366133	1.0,1.0,0.895	0.667,0.889,0.6	0.246	DE-TOE1
521778	ENSG00000108509.21	CAMTA2	chr17	-	4981436	4981831	4982088	4982126	4981224	4981359	4982756	4982892	521778	1,0,1	17,12,16	9,0,7	14,8,19	121	166	6.13481e-05	0.00201963	0.075,0.0,0.079	0.469,0.0,0.336	-0.217	WT-TOE1
521805	ENSG00000108509.21	CAMTA2	chr17	-	4981672	4981831	4982088	4982126	4981224	4981359	4982756	4982892	521805	1,0,1	17,12,16	9,0,7	14,8,19	121	166	6.13481e-05	0.00201963	0.075,0.0,0.079	0.469,0.0,0.336	-0.217	WT-TOE1
40959	ENSG00000108509.21	CAMTA2	chr17	-	4981677	4981742	4982088	4982227	4981224	4981359	4982756	4982892	40959	5,6,6	63,84,64	14,15,15	53,52,58	166	148	2.74289e-05	0.00156175	0.066,0.06,0.077	0.191,0.205,0.187	-0.127	DE-TOE1
40962	ENSG00000108509.21	CAMTA2	chr17	-	4981677	4981831	4982088	4982227	4981224	4981359	4982756	4982892	40962	5,6,6	69,94,76	14,15,15	65,61,66	166	166	4.17935e-05	0.00218872	0.068,0.06,0.073	0.177,0.197,0.185	-0.119	DE-TOE1
521772	ENSG00000108509.21	CAMTA2	chr17	-	4981436	4981742	4982088	4982175	4981224	4981359	4982756	4982892	521772	8,16,10	3,6,5	10,16,7	1,0,0	166	166	1.71213e-06	0.000165663	0.727,0.727,0.667	0.909,1.0,1.0	-0.263	DE-TOE1
521775	ENSG00000108509.21	CAMTA2	chr17	-	4981436	4981742	4982088	4982227	4981224	4981359	4982756	4982892	521775	5,6,6	3,6,5	14,15,15	1,0,0	166	166	3.16978e-09	7.29918e-07	0.625,0.5,0.545	0.933,1.0,1.0	-0.421	DE-TOE1
521784	ENSG00000108509.21	CAMTA2	chr17	-	4981436	4981831	4982088	4982227	4981224	4981359	4982756	4982892	521784	5,6,6	7,10,11	14,15,15	8,4,4	166	166	0.000195688	0.00743031	0.417,0.375,0.353	0.636,0.789,0.789	-0.356	DE-TOE1
521799	ENSG00000108509.21	CAMTA2	chr17	-	4981672	4981742	4982088	4982175	4981224	4981359	4982756	4982892	521799	8,16,10	3,6,5	10,16,7	1,0,0	166	153	1.41986e-06	0.00014125	0.711,0.711,0.648	0.902,1.0,1.0	-0.277	DE-TOE1
521802	ENSG00000108509.21	CAMTA2	chr17	-	4981672	4981742	4982088	4982227	4981224	4981359	4982756	4982892	521802	5,6,6	3,6,5	14,15,15	1,0,0	166	153	2.49568e-09	5.92866e-07	0.606,0.48,0.525	0.928,1.0,1.0	-0.439	DE-TOE1
521811	ENSG00000108509.21	CAMTA2	chr17	-	4981672	4981831	4982088	4982227	4981224	4981359	4982756	4982892	521811	5,6,6	7,10,11	14,15,15	8,4,4	166	166	0.000195688	0.00743031	0.417,0.375,0.353	0.636,0.789,0.789	-0.356	DE-TOE1
521820	ENSG00000108509.21	CAMTA2	chr17	-	4981677	4981739	4982088	4982227	4981224	4981359	4982756	4982892	521820	5,6,6	56,73,58	14,15,15	48,51,59	166	145	0.000103536	0.00447981	0.072,0.067,0.083	0.203,0.204,0.182	-0.122	DE-TOE1
711104	ENSG00000144712.12	CAND2	chr3	+	12807175	12807460	12808209	12808333	12803487	12803631	12810058	12810324	711104	0,0,2	50,46,57	8,2,0	13,23,20	166	166	0.000184622	0.00709517	0.0,0.0,0.034	0.381,0.08,0.0	-0.142	DE-TOE1
711105	ENSG00000144712.12	CAND2	chr3	+	12807209	12807460	12808209	12808333	12803487	12803631	12810058	12810324	711105	1,2,2	50,46,57	12,5,0	13,23,20	166	166	0.000320203	0.0109289	0.02,0.042,0.034	0.48,0.179,0.0	-0.188	DE-TOE1
388063	ENSG00000131236.18	CAP1	chr1	+	40040965	40041143	40041432	40041493	40040766	40040783	40059333	40059458	388063	3,4,7	11,15,19	1,2,3	31,36,29	166	144	0.000709334	0.0204539	0.191,0.188,0.242	0.027,0.046,0.082	0.155	DE-TOE1
388084	ENSG00000131236.18	CAP1	chr1	+	40040965	40041143	40041306	40041493	40040779	40040801	40059333	40059458	388084	3,4,7	11,15,16	1,2,3	35,42,30	166	166	0.000244406	0.00885988	0.214,0.211,0.304	0.028,0.045,0.091	0.188	DE-TOE1
388085	ENSG00000131236.18	CAP1	chr1	+	40040965	40041143	40041432	40041493	40040779	40040801	40059333	40059458	388085	3,4,7	11,15,15	1,2,3	31,36,29	166	144	0.000469036	0.014772	0.191,0.188,0.288	0.027,0.046,0.082	0.171	DE-TOE1
388137	ENSG00000131236.18	CAP1	chr1	+	40041007	40041143	40041432	40041493	40040766	40040783	40059333	40059458	388137	3,4,7	11,15,19	1,2,3	31,36,29	166	144	0.000709334	0.0204539	0.191,0.188,0.242	0.027,0.046,0.082	0.155	DE-TOE1
388158	ENSG00000131236.18	CAP1	chr1	+	40041007	40041143	40041306	40041493	40040779	40040801	40059333	40059458	388158	3,4,7	11,15,16	1,2,3	35,42,30	166	166	0.000244406	0.00885988	0.214,0.211,0.304	0.028,0.045,0.091	0.188	DE-TOE1
388159	ENSG00000131236.18	CAP1	chr1	+	40041007	40041143	40041432	40041493	40040779	40040801	40059333	40059458	388159	3,4,7	11,15,15	1,2,3	31,36,29	166	144	0.000469036	0.014772	0.191,0.188,0.288	0.027,0.046,0.082	0.171	DE-TOE1
388244	ENSG00000131236.18	CAP1	chr1	+	40041029	40041143	40041432	40041493	40040766	40040783	40059333	40059458	388244	3,4,7	11,15,19	1,2,3	31,36,29	166	144	0.000709334	0.0204539	0.191,0.188,0.242	0.027,0.046,0.082	0.155	DE-TOE1
388265	ENSG00000131236.18	CAP1	chr1	+	40041029	40041143	40041306	40041493	40040779	40040801	40059333	40059458	388265	3,4,7	11,15,16	1,2,3	35,42,30	166	166	0.000244406	0.00885988	0.214,0.211,0.304	0.028,0.045,0.091	0.188	DE-TOE1
388266	ENSG00000131236.18	CAP1	chr1	+	40041029	40041143	40041432	40041493	40040779	40040801	40059333	40059458	388266	3,4,7	11,15,15	1,2,3	31,36,29	166	144	0.000469036	0.014772	0.191,0.188,0.288	0.027,0.046,0.082	0.171	DE-TOE1
35985	ENSG00000112186.12	CAP2	chr6	+	17421554	17421676	17426589	17426690	17393644	17393746	17507168	17507312	35985	71,98,38	13,14,6	66,49,47	21,35,25	166	166	1.08952e-05	0.000473642	0.845,0.875,0.864	0.759,0.583,0.653	0.196	WT-TOE1
35986	ENSG00000112186.12	CAP2	chr6	+	17426589	17426690	17462995	17463073	17393711	17393746	17507168	17507312	35986	13,14,6	133177152	21,35,25	115112141	166	161	4.48463e-07	3.03e-05	0.087,0.071,0.037	0.15,0.233,0.147	-0.112	WT-TOE1
35994	ENSG00000112186.12	CAP2	chr6	+	17462995	17463073	17507168	17507312	17426589	17426690	17513848	17513954	35994	169208180	13,12,3	146143140	19,33,26	161	166	1.24963e-08	1.27457e-06	0.931,0.947,0.984	0.888,0.817,0.847	0.103	WT-TOE1
35996	ENSG00000112186.12	CAP2	chr6	+	17462995	17463073	17507168	17507312	17426589	17426690	17540972	17541148	35996	170208181	13,12,2	149141138	19,32,25	161	166	1.18423e-08	1.21574e-06	0.931,0.947,0.989	0.89,0.82,0.851	0.102	WT-TOE1
35998	ENSG00000112186.12	CAP2	chr6	+	17462995	17463073	17540972	17541148	17426589	17426690	17542836	17542960	35998	169208180	98128107	147141138	139109162	161	166	0.000597348	0.0130235	0.64,0.626,0.634	0.522,0.572,0.468	0.113	WT-TOE1
35999	ENSG00000112186.12	CAP2	chr6	+	17507168	17507312	17539268	17539458	17426589	17426690	17540972	17541148	35999	13,12,2	97,90,72	19,32,25	64,79,100	166	166	5.32693e-06	0.000256571	0.118,0.118,0.027	0.229,0.288,0.2	-0.151	WT-TOE1
468808	ENSG00000112186.12	CAP2	chr6	+	17426591	17426690	17462995	17463073	17421554	17421676	17507168	17507312	468808	13,11,2	133177152	19,32,25	116116142	166	161	3.15658e-08	2.91008e-06	0.087,0.057,0.013	0.137,0.211,0.146	-0.112	WT-TOE1
468810	ENSG00000112186.12	CAP2	chr6	+	17426591	17426690	17462999	17463073	17421554	17421676	17507168	17507312	468810	13,11,2	125162140	19,32,25	105,92,122	166	157	1.20586e-08	1.23586e-06	0.09,0.06,0.013	0.146,0.248,0.162	-0.131	WT-TOE1
468822	ENSG00000112186.12	CAP2	chr6	+	17462995	17463073	17507168	17507309	17426589	17426690	17507640	17507726	468822	169209180	15,11,2	146141138	19,32,25	161	166	2.15281e-08	2.06951e-06	0.921,0.951,0.989	0.888,0.82,0.851	0.101	WT-TOE1
468823	ENSG00000112186.12	CAP2	chr6	+	17462995	17463073	17507168	17507322	17426589	17426690	17507640	17507726	468823	169209180	13,11,2	146141138	19,32,25	161	166	5.07848e-09	5.72533e-07	0.931,0.951,0.989	0.888,0.82,0.851	0.104	WT-TOE1
35988	ENSG00000112186.12	CAP2	chr6	+	17426589	17426690	17462995	17463073	17421554	17421676	17507168	17507312	35988	92113105	111136157	120137100	99,106,95	166	161	0.00135034	0.0337779	0.446,0.446,0.393	0.54,0.556,0.505	-0.105	DE-TOE1
36003	ENSG00000112186.12	CAP2	chr6	+	17507640	17507726	17513848	17513954	17507168	17507312	17539268	17539290	36003	132163133	160172177	87,115,92	167207163	166	166	0.000730387	0.0209282	0.452,0.487,0.429	0.343,0.357,0.361	0.102	DE-TOE1
30640	ENSG00000142330.20	CAPN10	chr2	+	240595023	240595304	240596318	240596521	240594542	240594709	240597887	240598087	30640	26,29,35	15,9,11	37,25,58	1,4,6	166	166	3.60289e-05	0.00129491	0.634,0.763,0.761	0.974,0.862,0.906	-0.195	WT-TOE1
30646	ENSG00000142330.20	CAPN10	chr2	+	240596318	240596521	240596680	240596942	240594542	240594709	240597887	240598087	30646	15,9,11	42,45,32	1,4,6	59,31,59	166	166	3.80975e-05	0.0013548	0.263,0.167,0.256	0.017,0.114,0.092	0.154	WT-TOE1
30647	ENSG00000142330.20	CAPN10	chr2	+	240596318	240596521	240596849	240596942	240594542	240594709	240597887	240598087	30647	15,9,11	42,45,32	1,4,6	59,31,59	166	166	3.80975e-05	0.0013548	0.263,0.167,0.256	0.017,0.114,0.092	0.154	WT-TOE1
412534	ENSG00000142330.20	CAPN10	chr2	+	240595023	240595223	240596318	240596521	240594542	240594709	240597887	240598087	412534	25,27,35	15,9,11	37,25,56	1,4,6	166	166	3.11484e-05	0.00114635	0.625,0.75,0.761	0.974,0.862,0.903	-0.201	WT-TOE1
412572	ENSG00000142330.20	CAPN10	chr2	+	240596452	240596521	240596888	240596942	240595233	240595304	240597887	240598087	412572	14,9,11	30,31,26	1,4,6	48,19,37	152	137	0.000209045	0.00553243	0.296,0.207,0.276	0.018,0.159,0.128	0.158	WT-TOE1
319698	ENSG00000103326.12	CAPN15	chr16	+	536028	536142	537133	537298	533945	533998	546816	548287	319698	16,13,11	4,5,2	22,11,6	0,0,0	166	166	1.913e-06	0.000107597	0.8,0.722,0.846	1.0,1.0,1.0	-0.211	WT-TOE1
319911	ENSG00000103326.12	CAPN15	chr16	+	549620	549838	551511	551664	549287	549471	552050	552212	319911	6,0,3	17,27,35	0,0,0	25,21,27	166	166	0.000473989	0.0148929	0.261,0.0,0.079	0.0,0.0,0.0	0.113	DE-TOE1
922053	ENSG00000149260.18	CAPN5	chr11	+	77115394	77115588	77116225	77116293	77114241	77114434	77118156	77118352	922053	24,31,33	0,0,2	16,22,29	6,1,3	166	151	0.000343247	0.0115389	1.0,1.0,0.938	0.708,0.952,0.898	0.127	DE-TOE1
17910	ENSG00000131375.10	CAPN7	chr3	+	15242177	15242253	15245525	15245671	15240753	15240853	15246731	15246794	17910	10,13,11	115108135	16,29,27	114,94,91	159	166	8.96168e-05	0.00400701	0.083,0.112,0.078	0.128,0.244,0.237	-0.112	DE-TOE1
47581	ENSG00000110888.17	CAPRIN2	chr12	-	30713784	30713885	30716507	30716676	30711565	30711629	30719078	30719225	47581	50,70,64	35,64,48	36,34,32	58,54,63	166	166	2.47672e-05	0.00094691	0.588,0.522,0.571	0.383,0.386,0.337	0.192	WT-TOE1
47582	ENSG00000110888.17	CAPRIN2	chr12	-	30714958	30715141	30716507	30716676	30713784	30713885	30719078	30719225	47582	52,70,65	79,70,67	37,38,37	64,78,87	166	166	0.001742	0.030838	0.397,0.5,0.492	0.366,0.328,0.298	0.132	WT-TOE1
47587	ENSG00000110888.17	CAPRIN2	chr12	-	30714958	30715144	30716507	30716676	30713784	30713885	30719078	30719225	47587	52,70,65	79,70,67	37,38,37	64,78,87	166	166	0.001742	0.030838	0.397,0.5,0.492	0.366,0.328,0.298	0.132	WT-TOE1
47594	ENSG00000110888.17	CAPRIN2	chr12	-	30716507	30716676	30719078	30719225	30713784	30713885	30720810	30720915	47594	38,39,39	3,6,1	26,30,28	4,7,13	166	166	0.00214586	0.0363477	0.927,0.867,0.975	0.867,0.811,0.683	0.136	WT-TOE1
586873	ENSG00000110888.17	CAPRIN2	chr12	-	30714958	30715076	30716400	30716676	30713784	30713885	30723258	30723314	586873	14,29,25	79,70,67	48,38,54	64,78,87	166	166	0.00193551	0.0334734	0.151,0.293,0.272	0.429,0.328,0.383	-0.141	WT-TOE1
586891	ENSG00000110888.17	CAPRIN2	chr12	-	30714958	30715141	30716400	30716676	30713784	30713885	30719078	30719225	586891	50,70,64	79,70,67	36,34,32	64,78,87	166	166	0.000711187	0.0150373	0.388,0.5,0.489	0.36,0.304,0.269	0.148	WT-TOE1
586897	ENSG00000110888.17	CAPRIN2	chr12	-	30714958	30715141	30719209	30719225	30713784	30713885	30720810	30720915	586897	6,7,8	80,70,67	0,4,1	64,78,87	99	166	0.000140962	0.00400693	0.112,0.144,0.167	0.0,0.079,0.019	0.108	WT-TOE1
586912	ENSG00000110888.17	CAPRIN2	chr12	-	30714958	30715144	30716400	30716676	30713784	30713885	30719078	30719225	586912	50,70,64	79,70,67	36,34,32	64,78,87	166	166	0.000711187	0.0150373	0.388,0.5,0.489	0.36,0.304,0.269	0.148	WT-TOE1
586915	ENSG00000110888.17	CAPRIN2	chr12	-	30714958	30715144	30716400	30716676	30713784	30713885	30723258	30723314	586915	14,29,25	79,70,67	48,38,54	65,78,87	166	166	0.00198697	0.0342035	0.151,0.293,0.272	0.425,0.328,0.383	-0.14	WT-TOE1
587145	ENSG00000110888.17	CAPRIN2	chr12	-	30716273	30716676	30720654	30720915	30714958	30715141	30723258	30723314	587145	32,30,33	14,29,25	21,31,25	48,38,54	166	166	0.000601151	0.01309	0.696,0.508,0.569	0.304,0.449,0.316	0.235	WT-TOE1
587147	ENSG00000110888.17	CAPRIN2	chr12	-	30716273	30716676	30720810	30720915	30714958	30715141	30723258	30723314	587147	33,30,33	14,29,25	21,31,25	48,38,54	166	166	0.000580099	0.0127241	0.702,0.508,0.569	0.304,0.449,0.316	0.237	WT-TOE1
587204	ENSG00000110888.17	CAPRIN2	chr12	-	30716400	30716676	30719078	30720915	30713784	30713885	30723258	30723314	587204	32,30,33	14,29,25	21,32,25	48,38,54	166	166	0.000792132	0.0164399	0.696,0.508,0.569	0.304,0.457,0.316	0.232	WT-TOE1
587220	ENSG00000110888.17	CAPRIN2	chr12	-	30716400	30716676	30720654	30720915	30714958	30715141	30723258	30723314	587220	32,30,33	14,29,25	21,31,25	49,38,54	166	166	0.00056882	0.0125271	0.696,0.508,0.569	0.3,0.449,0.316	0.236	WT-TOE1
587222	ENSG00000110888.17	CAPRIN2	chr12	-	30716400	30716676	30720810	30720915	30714958	30715141	30723258	30723314	587222	33,30,33	14,29,25	21,31,25	49,38,54	166	166	0.000549027	0.0121698	0.702,0.508,0.569	0.3,0.449,0.316	0.238	WT-TOE1
587256	ENSG00000110888.17	CAPRIN2	chr12	-	30716507	30716639	30719209	30719225	30714958	30715081	30723258	30723314	587256	2,1,0	14,29,21	3,3,4	11,7,10	99	166	9.84151e-05	0.00298784	0.193,0.055,0.0	0.314,0.418,0.401	-0.295	WT-TOE1
587276	ENSG00000110888.17	CAPRIN2	chr12	-	30716507	30716675	30719209	30719225	30714958	30715081	30723258	30723314	587276	2,1,0	14,27,21	3,3,4	12,7,10	99	166	0.000144228	0.00408073	0.193,0.058,0.0	0.295,0.418,0.401	-0.288	WT-TOE1
587320	ENSG00000110888.17	CAPRIN2	chr12	-	30716507	30716695	30719209	30719225	30714958	30715081	30723258	30723314	587320	2,1,0	14,27,21	3,3,4	11,7,10	99	166	0.000115232	0.00339513	0.193,0.058,0.0	0.314,0.418,0.401	-0.294	WT-TOE1
586863	ENSG00000110888.17	CAPRIN2	chr12	-	30714958	30715059	30715112	30715144	30713784	30713885	30716507	30716676	586863	6,6,4	78,86,88	9,17,13	68,67,76	115	166	0.000346591	0.031056	0.1,0.091,0.062	0.16,0.268,0.198	-0.124	C80S-TOE1
586866	ENSG00000110888.17	CAPRIN2	chr12	-	30714958	30715076	30715112	30715144	30713784	30713885	30716507	30716676	586866	6,6,4	81,90,92	9,17,13	72,67,77	115	166	0.000284694	0.0270677	0.097,0.088,0.059	0.153,0.268,0.196	-0.124	C80S-TOE1
586886	ENSG00000110888.17	CAPRIN2	chr12	-	30714958	30715081	30715112	30715144	30713784	30713885	30716507	30716676	586886	6,6,4	111112125	9,17,13	79,92,89	115	166	5.41669e-05	0.0085975	0.072,0.072,0.044	0.141,0.211,0.174	-0.113	C80S-TOE1
586889	ENSG00000110888.17	CAPRIN2	chr12	-	30714958	30715098	30715112	30715144	30713784	30713885	30716507	30716676	586889	6,6,4	80,86,88	9,17,13	68,67,76	115	166	0.000313512	0.0289788	0.098,0.091,0.062	0.16,0.268,0.198	-0.125	C80S-TOE1
47591	ENSG00000110888.17	CAPRIN2	chr12	-	30714958	30716676	30719078	30720915	30713784	30713885	30723258	30723314	47591	26,61,51	87132119	24,25,32	138138121	166	166	0.00013013	0.00536533	0.23,0.316,0.3	0.148,0.153,0.209	0.112	DE-TOE1
47595	ENSG00000110888.17	CAPRIN2	chr12	-	30716507	30716676	30719078	30719225	30714958	30715141	30720810	30720915	47595	40,32,38	40,48,49	24,19,17	51,81,69	166	166	1.86471e-05	0.00114941	0.5,0.4,0.437	0.32,0.19,0.198	0.21	DE-TOE1
47596	ENSG00000110888.17	CAPRIN2	chr12	-	30716507	30716676	30720810	30720915	30714958	30715141	30723258	30723314	47596	26,61,51	67,83,72	24,25,32	108118106	166	166	1.31755e-05	0.000873371	0.28,0.424,0.415	0.182,0.175,0.232	0.177	DE-TOE1
587137	ENSG00000110888.17	CAPRIN2	chr12	-	30716273	30716676	30719078	30719225	30714958	30715141	30720810	30720915	587137	40,32,38	0,4,7	24,19,17	3,16,8	166	166	0.00125268	0.0318263	1.0,0.889,0.844	0.889,0.543,0.68	0.207	DE-TOE1
587145	ENSG00000110888.17	CAPRIN2	chr12	-	30716273	30716676	30720654	30720915	30714958	30715141	30723258	30723314	587145	26,61,51	27,39,30	24,25,32	60,53,45	166	166	2.15204e-05	0.00128737	0.491,0.61,0.63	0.286,0.321,0.416	0.236	DE-TOE1
587147	ENSG00000110888.17	CAPRIN2	chr12	-	30716273	30716676	30720810	30720915	30714958	30715141	30723258	30723314	587147	26,61,51	27,39,30	24,25,32	60,53,45	166	166	2.15204e-05	0.00128737	0.491,0.61,0.63	0.286,0.321,0.416	0.236	DE-TOE1
587194	ENSG00000110888.17	CAPRIN2	chr12	-	30716400	30716676	30719078	30719225	30713784	30713885	30720810	30720915	587194	40,32,38	0,4,7	24,19,17	4,15,8	166	166	0.000561185	0.0169644	1.0,0.889,0.844	0.857,0.559,0.68	0.212	DE-TOE1
587202	ENSG00000110888.17	CAPRIN2	chr12	-	30716400	30716676	30719078	30719225	30713784	30713885	30723258	30723314	587202	14,23,22	27,39,30	8,10,11	61,52,45	166	166	4.12747e-06	0.000342647	0.341,0.371,0.423	0.116,0.161,0.196	0.221	DE-TOE1
587204	ENSG00000110888.17	CAPRIN2	chr12	-	30716400	30716676	30719078	30720915	30713784	30713885	30723258	30723314	587204	26,61,51	27,39,30	24,25,32	61,52,45	166	166	2.26174e-05	0.00133778	0.491,0.61,0.63	0.282,0.325,0.416	0.236	DE-TOE1
587212	ENSG00000110888.17	CAPRIN2	chr12	-	30716400	30716676	30719078	30719225	30714958	30715141	30720810	30720915	587212	40,32,38	0,4,7	24,19,17	5,15,8	166	166	0.000235677	0.00860344	1.0,0.889,0.844	0.828,0.559,0.68	0.222	DE-TOE1
587220	ENSG00000110888.17	CAPRIN2	chr12	-	30716400	30716676	30720654	30720915	30714958	30715141	30723258	30723314	587220	26,61,51	27,39,30	24,25,32	62,52,45	166	166	2.16164e-05	0.00129101	0.491,0.61,0.63	0.279,0.325,0.416	0.237	DE-TOE1
587222	ENSG00000110888.17	CAPRIN2	chr12	-	30716400	30716676	30720810	30720915	30714958	30715141	30723258	30723314	587222	26,61,51	27,39,30	24,25,32	62,52,45	166	166	2.16164e-05	0.00129101	0.491,0.61,0.63	0.279,0.325,0.416	0.237	DE-TOE1
587226	ENSG00000110888.17	CAPRIN2	chr12	-	30716400	30716676	30719078	30719225	30714958	30715144	30720810	30720915	587226	41,32,38	0,4,7	24,19,17	3,15,9	166	166	0.000930973	0.0253001	1.0,0.889,0.844	0.889,0.559,0.654	0.21	DE-TOE1
587263	ENSG00000110888.17	CAPRIN2	chr12	-	30716507	30716639	30720654	30720915	30714958	30715141	30723258	30723314	587263	26,61,51	40,44,42	24,25,32	48,66,61	166	166	0.000510664	0.0157287	0.394,0.581,0.548	0.333,0.275,0.344	0.19	DE-TOE1
587265	ENSG00000110888.17	CAPRIN2	chr12	-	30716507	30716639	30720810	30720915	30714958	30715141	30723258	30723314	587265	26,61,51	40,44,42	24,25,32	48,66,61	166	166	0.000510664	0.0157287	0.394,0.581,0.548	0.333,0.275,0.344	0.19	DE-TOE1
587283	ENSG00000110888.17	CAPRIN2	chr12	-	30716507	30716675	30720654	30720915	30714958	30715141	30723258	30723314	587283	26,61,51	40,44,42	24,25,32	48,66,61	166	166	0.000510664	0.0157287	0.394,0.581,0.548	0.333,0.275,0.344	0.19	DE-TOE1
587285	ENSG00000110888.17	CAPRIN2	chr12	-	30716507	30716675	30720810	30720915	30714958	30715141	30723258	30723314	587285	26,61,51	40,44,42	24,25,32	48,66,61	166	166	0.000510664	0.0157287	0.394,0.581,0.548	0.333,0.275,0.344	0.19	DE-TOE1
587308	ENSG00000110888.17	CAPRIN2	chr12	-	30716507	30716676	30720654	30720915	30714958	30715141	30723258	30723314	587308	26,61,51	67,83,72	24,25,32	108118106	166	166	1.31755e-05	0.000873371	0.28,0.424,0.415	0.182,0.175,0.232	0.177	DE-TOE1
587327	ENSG00000110888.17	CAPRIN2	chr12	-	30716507	30716695	30720654	30720915	30714958	30715141	30723258	30723314	587327	26,61,51	40,44,42	24,25,32	48,66,61	166	166	0.000510664	0.0157287	0.394,0.581,0.548	0.333,0.275,0.344	0.19	DE-TOE1
587329	ENSG00000110888.17	CAPRIN2	chr12	-	30716507	30716695	30720810	30720915	30714958	30715141	30723258	30723314	587329	26,61,51	40,44,42	24,25,32	48,66,61	166	166	0.000510664	0.0157287	0.394,0.581,0.548	0.333,0.275,0.344	0.19	DE-TOE1
47595	ENSG00000110888.17	CAPRIN2	chr12	-	30716507	30716676	30719078	30719225	30714958	30715141	30720810	30720915	47595	43,35,35	33,47,48	27,39,34	75,76,97	166	166	0.000358124	0.0342161	0.566,0.427,0.422	0.265,0.339,0.26	0.184	DES-TOE1
587137	ENSG00000110888.17	CAPRIN2	chr12	-	30716273	30716676	30719078	30719225	30714958	30715141	30720810	30720915	587137	43,35,35	2,1,2	27,39,34	14,4,7	166	166	5.29258e-05	0.00888051	0.956,0.972,0.946	0.659,0.907,0.829	0.16	DES-TOE1
587194	ENSG00000110888.17	CAPRIN2	chr12	-	30716400	30716676	30719078	30719225	30713784	30713885	30720810	30720915	587194	43,35,35	2,1,2	26,39,34	14,4,7	166	166	5.30314e-05	0.00888526	0.956,0.972,0.946	0.65,0.907,0.829	0.163	DES-TOE1
587226	ENSG00000110888.17	CAPRIN2	chr12	-	30716400	30716676	30719078	30719225	30714958	30715144	30720810	30720915	587226	43,35,35	2,1,2	26,39,34	14,4,7	166	166	5.30314e-05	0.00888526	0.956,0.972,0.946	0.65,0.907,0.829	0.163	DES-TOE1
837243	ENSG00000165233.18	CARD19	chr9	+	93110567	93110634	93111878	93111929	93107673	93107827	93112217	93112289	837243	28,42,21	1,2,0	38,28,54	9,5,5	150	134	0.000135598	0.00554245	0.962,0.949,1.0	0.79,0.833,0.906	0.127	DE-TOE1
10242	ENSG00000105483.18	CARD8	chr19	-	48238382	48238532	48240961	48241063	48234402	48234543	48249750	48249847	10242	67,101,90	17,26,26	33,31,36	20,26,20	166	166	8.62192e-05	0.00387904	0.798,0.795,0.776	0.623,0.544,0.643	0.186	DE-TOE1
10244	ENSG00000105483.18	CARD8	chr19	-	48240961	48241063	48249522	48249633	48234402	48234543	48249750	48249847	10244	67,69,49	67,101,90	53,65,55	33,31,36	166	166	9.93355e-06	0.00069654	0.5,0.406,0.353	0.616,0.677,0.604	-0.213	DE-TOE1
489346	ENSG00000138380.18	CARF	chr2	+	202961237	202961426	202966869	202967098	202955673	202955758	202969918	202970062	489346	1,2,0	35,15,47	5,4,0	8,16,14	166	166	0.000896403	0.0181568	0.028,0.118,0.0	0.385,0.2,0.0	-0.146	WT-TOE1
489347	ENSG00000138380.18	CARF	chr2	+	202961237	202961426	202966960	202967098	202955673	202955758	202969918	202970062	489347	1,2,0	35,15,47	5,4,0	8,16,14	166	166	0.000896403	0.0181568	0.028,0.118,0.0	0.385,0.2,0.0	-0.146	WT-TOE1
489348	ENSG00000138380.18	CARF	chr2	+	202961237	202961426	202966977	202967098	202955673	202955758	202969918	202970062	489348	1,2,0	35,17,47	5,4,0	9,16,14	166	166	0.000816448	0.0168285	0.028,0.105,0.0	0.357,0.2,0.0	-0.141	WT-TOE1
37666	ENSG00000138380.18	CARF	chr2	+	202952558	202952679	202966977	202967098	202942739	202942967	202969918	202970062	37666	18,16,26	44,50,42	17,9,18	5,10,10	166	166	0.000186538	0.00715354	0.29,0.242,0.382	0.773,0.474,0.643	-0.325	DE-TOE1
37670	ENSG00000138380.18	CARF	chr2	+	202955673	202955758	202961236	202961426	202954004	202954134	202966977	202967098	37670	49,40,48	11,7,18	28,28,29	2,5,0	166	166	0.0010309	0.0273817	0.817,0.851,0.727	0.933,0.848,1.0	-0.129	DE-TOE1
37671	ENSG00000138380.18	CARF	chr2	+	202961236	202961426	202966977	202967098	202955673	202955758	202969918	202970062	37671	40,33,34	46,50,42	26,34,24	5,10,11	166	166	1.02566e-07	1.52041e-05	0.465,0.398,0.447	0.839,0.773,0.686	-0.329	DE-TOE1
489330	ENSG00000138380.18	CARF	chr2	+	202961236	202961388	202966869	202967098	202955673	202955758	202969918	202970062	489330	37,30,32	44,48,42	22,30,23	5,10,10	166	166	1.27622e-07	1.85268e-05	0.457,0.385,0.432	0.815,0.75,0.697	-0.329	DE-TOE1
489331	ENSG00000138380.18	CARF	chr2	+	202961236	202961388	202966960	202967098	202955673	202955758	202969918	202970062	489331	37,30,32	44,48,42	22,30,23	5,10,10	166	166	1.27622e-07	1.85268e-05	0.457,0.385,0.432	0.815,0.75,0.697	-0.329	DE-TOE1
489332	ENSG00000138380.18	CARF	chr2	+	202961236	202961388	202966977	202967098	202955673	202955758	202969918	202970062	489332	37,30,32	46,50,42	22,30,23	5,10,11	166	166	2.15265e-07	2.88344e-05	0.446,0.375,0.432	0.815,0.75,0.676	-0.329	DE-TOE1
489335	ENSG00000138380.18	CARF	chr2	+	202961236	202961422	202966869	202967098	202955673	202955758	202969918	202970062	489335	37,30,32	44,48,42	22,30,23	5,10,10	166	166	1.27622e-07	1.85268e-05	0.457,0.385,0.432	0.815,0.75,0.697	-0.329	DE-TOE1
489336	ENSG00000138380.18	CARF	chr2	+	202961236	202961422	202966960	202967098	202955673	202955758	202969918	202970062	489336	37,30,32	44,48,42	22,30,23	5,10,10	166	166	1.27622e-07	1.85268e-05	0.457,0.385,0.432	0.815,0.75,0.697	-0.329	DE-TOE1
489337	ENSG00000138380.18	CARF	chr2	+	202961236	202961422	202966977	202967098	202955673	202955758	202969918	202970062	489337	37,30,32	46,50,42	22,30,23	5,10,11	166	166	2.15265e-07	2.88344e-05	0.446,0.375,0.432	0.815,0.75,0.676	-0.329	DE-TOE1
489338	ENSG00000138380.18	CARF	chr2	+	202961236	202961426	202966869	202967098	202955673	202955758	202969918	202970062	489338	40,33,34	44,48,42	26,34,24	5,10,10	166	166	5.45896e-08	8.833e-06	0.476,0.407,0.447	0.839,0.773,0.706	-0.329	DE-TOE1
489339	ENSG00000138380.18	CARF	chr2	+	202961236	202961426	202966960	202967098	202955673	202955758	202969918	202970062	489339	40,33,34	44,48,42	26,34,24	5,10,10	166	166	5.45896e-08	8.833e-06	0.476,0.407,0.447	0.839,0.773,0.706	-0.329	DE-TOE1
5823	ENSG00000142453.12	CARM1	chr19	+	10920833	10920946	10921049	10921127	10920658	10920748	10921614	10922721	5823	253351329	186202192	263179174	242146216	166	161	0.000366215	0.0087871	0.569,0.628,0.624	0.513,0.543,0.439	0.109	WT-TOE1
88358	ENSG00000134905.17	CARS2	chr13	-	110642314	110642521	110644064	110644182	110641418	110641608	110644384	110644483	88358	56,75,77	402405424	108,98,111	239201278	166	166	5.90639e-14	1.75913e-11	0.122,0.156,0.154	0.311,0.328,0.285	-0.164	WT-TOE1
982579	ENSG00000134905.17	CARS2	chr13	-	110642075	110642521	110644064	110644182	110641586	110641608	110644384	110644483	982579	56,75,77	86,80,79	108,98,111	36,36,55	166	166	2.55629e-10	3.92531e-08	0.394,0.484,0.494	0.75,0.731,0.669	-0.259	WT-TOE1
982586	ENSG00000134905.17	CARS2	chr13	-	110642123	110642521	110644064	110644182	110641586	110641608	110644384	110644483	982586	56,75,77	86,80,79	108,98,111	36,36,56	166	166	4.34357e-10	6.32931e-08	0.394,0.484,0.494	0.75,0.731,0.665	-0.258	WT-TOE1
88358	ENSG00000134905.17	CARS2	chr13	-	110642314	110642521	110644064	110644182	110641418	110641608	110644384	110644483	88358	47,84,65	265301270	84,101,84	197232212	166	166	1.17648e-05	0.000799051	0.151,0.218,0.194	0.299,0.303,0.284	-0.108	DE-TOE1
88360	ENSG00000134905.17	CARS2	chr13	-	110644384	110644483	110651033	110651100	110642314	110642521	110663450	110663518	88360	193124169	63,73,64	153171179	35,41,39	150	166	0.00041754	0.0134951	0.772,0.653,0.745	0.829,0.822,0.836	-0.106	DE-TOE1
982579	ENSG00000134905.17	CARS2	chr13	-	110642075	110642521	110644064	110644182	110641586	110641608	110644384	110644483	982579	47,84,65	63,73,64	84,101,84	33,41,39	166	166	4.73512e-07	5.63019e-05	0.427,0.535,0.504	0.718,0.711,0.683	-0.215	DE-TOE1
982586	ENSG00000134905.17	CARS2	chr13	-	110642123	110642521	110644064	110644182	110641586	110641608	110644384	110644483	982586	47,84,65	63,73,64	84,101,84	33,42,39	166	166	5.94955e-07	6.80053e-05	0.427,0.535,0.504	0.718,0.706,0.683	-0.214	DE-TOE1
982579	ENSG00000134905.17	CARS2	chr13	-	110642075	110642521	110644064	110644182	110641586	110641608	110644384	110644483	982579	70,69,78	84,68,76	98,93,116	57,54,79	166	166	0.000567155	0.0465544	0.455,0.504,0.506	0.632,0.633,0.595	-0.132	DES-TOE1
77797	ENSG00000147044.23	CASK	chrX	-	41555599	41555635	41557031	41557100	41553718	41553915	41559778	41559847	77797	15,18,12	103111106	44,55,61	61,74,109	152	119	8.88178e-16	3.40051e-13	0.102,0.113,0.081	0.361,0.368,0.305	-0.246	WT-TOE1
77798	ENSG00000147044.23	CASK	chrX	-	41555599	41555635	41557031	41557100	41553718	41553915	41561558	41561644	77798	2,0,1	14,32,29	12,14,18	15,17,19	152	119	1.25788e-13	3.55551e-11	0.101,0.0,0.026	0.385,0.392,0.426	-0.359	WT-TOE1
77800	ENSG00000147044.23	CASK	chrX	-	41557031	41557100	41559778	41559847	41553718	41553915	41561558	41561644	77800	58,119,83	2,0,1	86,78,104	12,14,18	152	152	1.77184e-11	3.43811e-09	0.967,1.0,0.988	0.878,0.848,0.852	0.126	WT-TOE1
878035	ENSG00000147044.23	CASK	chrX	-	41788031	41788275	41853096	41853215	41787177	41787283	41922929	41923554	878035	17,20,19	0,1,0	12,18,14	2,5,7	166	166	9.35739e-07	5.77693e-05	1.0,0.952,1.0	0.857,0.783,0.667	0.215	WT-TOE1
77797	ENSG00000147044.23	CASK	chrX	-	41555599	41555635	41557031	41557100	41553718	41553915	41559778	41559847	77797	9,25,16	82100113	31,33,45	60,91,68	152	119	4.20361e-07	5.0532e-05	0.079,0.164,0.1	0.288,0.221,0.341	-0.169	DE-TOE1
77798	ENSG00000147044.23	CASK	chrX	-	41555599	41555635	41557031	41557100	41553718	41553915	41561558	41561644	77798	1,4,2	15,13,30	5,10,13	12,17,11	152	119	6.57689e-05	0.00312723	0.05,0.194,0.05	0.246,0.315,0.481	-0.249	DE-TOE1
46360	ENSG00000106144.20	CASP2	chr7	+	143291539	143291690	143292299	143292467	143288350	143288529	143292616	143292698	46360	137141137	179236213	128,94,102	273228265	166	166	0.000221227	0.00579668	0.434,0.374,0.391	0.319,0.292,0.278	0.103	WT-TOE1
46362	ENSG00000106144.20	CASP2	chr7	+	143291539	143291690	143292299	143292467	143289587	143289656	143292616	143292698	46362	17,21,8	179236213	56,58,66	273228266	166	166	5.23632e-11	9.16499e-09	0.087,0.082,0.036	0.17,0.203,0.199	-0.122	WT-TOE1
570599	ENSG00000106144.20	CASP2	chr7	+	143300379	143300440	143302668	143302869	143300203	143300294	143303783	143303933	570599	19,40,14	0,0,0	11,4,17	8,5,7	144	166	1.90882e-11	3.66703e-09	1.0,1.0,1.0	0.613,0.48,0.737	0.39	WT-TOE1
69419	ENSG00000165806.21	CASP7	chr10	+	113721031	113721168	113725361	113725537	113697493	113697603	113726304	113726419	69419	109126137	58,62,55	127105173	94,77,128	166	166	0.00169549	0.0302063	0.653,0.67,0.714	0.575,0.577,0.575	0.103	WT-TOE1
888083	ENSG00000118412.13	CASP8AP2	chr6	+	89861415	89861544	89862125	89864371	89857083	89857199	89871288	89871388	888083	6,14,10	29,51,30	6,8,8	52,48,107	166	166	0.00284259	0.0452043	0.171,0.215,0.25	0.103,0.143,0.07	0.107	WT-TOE1
888015	ENSG00000118412.13	CASP8AP2	chr6	+	89846561	89846644	89853165	89853440	89829938	89830106	89854816	89854917	888015	6,14,9	0,2,0	14,22,14	3,5,2	166	166	0.0020363	0.0461193	1.0,0.875,1.0	0.824,0.815,0.875	0.12	DE-TOE1
41296	ENSG00000153113.24	CAST	chr5	+	96722638	96722698	96727488	96727530	96695784	96695907	96729152	96729209	41296	144219166	137208174	146,97,133	238205299	143	125	6.02622e-09	6.6675e-07	0.479,0.479,0.455	0.349,0.293,0.28	0.164	WT-TOE1
41297	ENSG00000153113.24	CAST	chr5	+	96722638	96722698	96729152	96729209	96695784	96695907	96729611	96729725	41297	144214163	107196108	142,87,133	164173225	143	140	2.94352e-06	0.000155757	0.569,0.517,0.596	0.459,0.33,0.367	0.175	WT-TOE1
41298	ENSG00000153113.24	CAST	chr5	+	96722638	96722698	96736171	96736240	96695784	96695907	96737848	96737947	41298	144214163	314491383	136,86,131	487456570	143	152	1.85458e-08	1.81208e-06	0.328,0.317,0.311	0.229,0.167,0.196	0.121	WT-TOE1
41299	ENSG00000153113.24	CAST	chr5	+	96722638	96722698	96737848	96737947	96695784	96695907	96740037	96740118	41299	144214163	131168146	136,86,130	182164248	143	166	2.81383e-07	2.02473e-05	0.561,0.597,0.564	0.465,0.378,0.378	0.167	WT-TOE1
41301	ENSG00000153113.24	CAST	chr5	+	96722638	96722698	96727488	96727530	96695835	96695907	96729611	96729725	41301	144214163	23,26,42	142,87,133	42,33,40	143	125	0.00106358	0.0208091	0.846,0.878,0.772	0.747,0.697,0.744	0.103	WT-TOE1
41302	ENSG00000153113.24	CAST	chr5	+	96722638	96722698	96729611	96729725	96695835	96695907	96736171	96736240	41302	144214163	13,18,25	138,86,132	71,71,102	143	166	0	0	0.928,0.932,0.883	0.693,0.584,0.6	0.289	WT-TOE1
41308	ENSG00000153113.24	CAST	chr5	+	96722638	96722698	96729611	96729725	96702856	96702915	96736171	96736240	41308	127143130	13,18,25	235208222	71,70,102	143	166	1.76686e-08	1.7354e-06	0.919,0.902,0.858	0.793,0.775,0.716	0.132	WT-TOE1
41316	ENSG00000153113.24	CAST	chr5	+	96727488	96727530	96729611	96729725	96722638	96722698	96736171	96736240	41316	125158135	15,18,25	203181236	82,72,105	125	166	4.34659e-11	7.73812e-09	0.917,0.921,0.878	0.767,0.77,0.749	0.143	WT-TOE1
41302	ENSG00000153113.24	CAST	chr5	+	96722638	96722698	96729611	96729725	96695835	96695907	96736171	96736240	41302	152122142	12,25,20	121,155,79	41,37,42	143	166	1.00329e-05	0.000702617	0.936,0.85,0.892	0.774,0.829,0.686	0.13	DE-TOE1
250854	ENSG00000166762.19	CATSPER2	chr15	-	43647916	43648066	43649726	43649900	43647419	43647467	43668027	43668118	250854	3,0,0	9,13,12	4,4,5	8,11,7	166	166	0.000291543	0.0274583	0.25,0.0,0.0	0.333,0.267,0.417	-0.256	C80S-TOE1
164500	ENSG00000099625.13	CBARP	chr19	-	1235311	1235565	1235778	1235918	1235007	1235145	1235995	1236121	164500	39,27,35	0,0,0	22,21,31	4,6,2	166	166	3.06351e-06	0.000267118	1.0,1.0,1.0	0.846,0.778,0.939	0.146	DE-TOE1
131142	ENSG00000078699.22	CBFA2T2	chr20	+	33611097	33611335	33618447	33618600	33606955	33607099	33619516	33619606	131142	43,62,58	0,0,1	44,23,48	3,5,5	166	166	1.68506e-05	0.000685886	1.0,1.0,0.983	0.936,0.821,0.906	0.107	WT-TOE1
768120	ENSG00000105879.12	CBLL1	chr7	+	107752550	107752617	107752678	107752822	107748879	107749047	107753410	107753511	768120	15,13,13	0,0,0	12,11,12	5,4,3	150	166	4.03623e-07	2.76765e-05	1.0,1.0,1.0	0.726,0.753,0.816	0.235	WT-TOE1
397385	ENSG00000145439.12	CBR4	chr4	-	168928536	168928677	168998201	168998285	168894569	168894765	169002070	169002205	397385	29,18,30	0,1,0	18,8,27	1,4,5	166	166	4.94115e-05	0.00804091	1.0,0.947,1.0	0.947,0.667,0.844	0.163	C80S-TOE1
59026	ENSG00000172785.18	CBWD1	chr9	-	146101	146158	151304	151427	134978	135030	152033	152078	59026	0,0,0	21,12,18	0,2,7	8,17,13	166	140	7.76429e-05	0.00357509	0.0,0.0,0.0	0.0,0.09,0.312	-0.134	DE-TOE1
54977	ENSG00000136682.15	CBWD2	chr2	+	113465128	113465173	113482176	113482228	113462407	113462494	113493756	113493825	54977	36,40,37	2,5,2	55,49,81	8,22,17	128	135	0.000519111	0.0116363	0.95,0.894,0.951	0.879,0.701,0.834	0.127	WT-TOE1
652097	ENSG00000136682.15	CBWD2	chr2	+	113466482	113466528	113471032	113471089	113465128	113465173	113482176	113482228	652097	7,4,15	28,44,28	30,34,34	57,39,47	129	140	0.00196102	0.0338299	0.213,0.09,0.368	0.364,0.486,0.44	-0.206	WT-TOE1
652107	ENSG00000136682.15	CBWD2	chr2	+	113466482	113466566	113471032	113471089	113465128	113465173	113482176	113482228	652107	12,14,23	28,44,28	49,58,59	57,39,47	166	140	0.00124004	0.023515	0.265,0.212,0.409	0.42,0.556,0.514	-0.201	WT-TOE1
54977	ENSG00000136682.15	CBWD2	chr2	+	113465128	113465173	113482176	113482228	113462407	113462494	113493756	113493825	54977	52,41,43	13,5,5	36,47,46	0,0,2	128	135	4.10839e-07	0.000257803	0.808,0.896,0.901	1.0,1.0,0.96	-0.118	C80S-TOE1
652112	ENSG00000136682.15	CBWD2	chr2	+	113466482	113466566	113482177	113482228	113465128	113465173	113493756	113493825	652112	28,17,29	8,3,0	20,17,20	0,0,0	166	134	2.40743e-05	0.00493066	0.739,0.821,1.0	1.0,1.0,1.0	-0.147	C80S-TOE1
54975	ENSG00000136682.15	CBWD2	chr2	+	113465128	113465173	113471032	113471089	113460672	113460719	113482176	113482228	54975	2,1,1	23,18,24	8,7,6	21,24,15	128	140	4.64007e-05	0.0023765	0.087,0.057,0.044	0.294,0.242,0.304	-0.217	DE-TOE1
41192	ENSG00000215126.11	CBWD6	chr9	-	41133673	41133742	41145280	41145332	41133504	41133570	41162332	41162377	41192	0,1,1	21,15,16	10,16,25	26,36,42	135	152	1.90262e-09	2.38696e-07	0.0,0.07,0.066	0.302,0.334,0.401	-0.3	WT-TOE1
524278	ENSG00000215126.11	CBWD6	chr9	-	41156382	41156454	41160937	41161021	41145317	41145332	41162332	41162377	524278	0,0,0	10,11,10	0,1,11	27,34,27	166	155	0.000295595	0.00736841	0.0,0.0,0.0	0.0,0.027,0.276	-0.101	WT-TOE1
524277	ENSG00000215126.11	CBWD6	chr9	-	41156382	41156454	41161600	41161723	41145280	41145332	41162332	41162377	524277	0,3,0	18,31,14	4,5,4	27,20,14	166	155	0.000653561	0.0191278	0.0,0.083,0.0	0.122,0.189,0.211	-0.146	DE-TOE1
950326	ENSG00000094916.16	CBX5	chr12	-	54258430	54258581	54274239	54274309	54257513	54257692	54280007	54280133	950326	21,31,14	1,2,0	24,16,15	4,2,6	153	166	0.000863733	0.017612	0.958,0.944,1.0	0.867,0.897,0.731	0.136	WT-TOE1
950369	ENSG00000094916.16	CBX5	chr12	-	54259269	54259370	54274239	54274309	54257513	54257692	54280007	54280133	950369	21,31,14	13,15,10	24,16,15	33,24,37	153	166	0.000123334	0.00358879	0.637,0.692,0.603	0.441,0.42,0.305	0.255	WT-TOE1
71787	ENSG00000132024.18	CC2D1A	chr19	+	13909822	13909958	13913167	13913302	13906200	13906501	13913403	13913638	71787	28,51,49	72,85,78	16,20,18	56,78,58	166	166	0.0017185	0.0405251	0.28,0.375,0.386	0.222,0.204,0.237	0.126	DE-TOE1
870732	ENSG00000060339.14	CCAR1	chr10	+	68753959	68754077	68755369	68755536	68749523	68749685	68757293	68757377	870732	0,0,0	18,10,7	4,1,2	12,13,19	166	166	0.00137245	0.0255317	0.0,0.0,0.0	0.25,0.071,0.095	-0.139	WT-TOE1
870629	ENSG00000060339.14	CCAR1	chr10	+	68747379	68747566	68749135	68749265	68747160	68747275	68749523	68749685	870629	18,24,29	131111124	14,0,1	77,88,104	166	166	8.10655e-06	0.00230839	0.121,0.178,0.19	0.154,0.0,0.01	0.108	C80S-TOE1
870629	ENSG00000060339.14	CCAR1	chr10	+	68747379	68747566	68749135	68749265	68747160	68747275	68749523	68749685	870629	21,0,0	100,127,83	27,38,39	121102130	166	166	9.29019e-09	1.26412e-05	0.174,0.0,0.0	0.182,0.271,0.231	-0.17	DES-TOE1
17209	ENSG00000183287.14	CCBE1	chr18	-	59439542	59439578	59447982	59448103	59438110	59438146	59454850	59454951	17209	23,26,40	2,1,0	26,36,28	6,4,4	166	119	0.000411272	0.0350274	0.892,0.949,1.0	0.756,0.866,0.834	0.128	C80S-TOE1
272934	ENSG00000183287.14	CCBE1	chr18	-	59480185	59480238	59606618	59606693	59469472	59469607	59666075	59666162	272934	1,2,0	24,20,18	9,4,2	16,24,11	158	136	0.000146328	0.0171838	0.035,0.079,0.0	0.326,0.125,0.135	-0.157	C80S-TOE1
88847	ENSG00000103021.9	CCDC113	chr16	+	58253997	58254159	58258367	58258523	58252726	58252853	58259853	58259934	88847	2,4,9	2,6,9	13,9,7	0,1,3	166	166	5.35682e-05	0.00852009	0.5,0.4,0.5	1.0,0.9,0.7	-0.4	C80S-TOE1
755682	ENSG00000128596.17	CCDC136	chr7	+	128806236	128806411	128806687	128806912	128805760	128805901	128807359	128807833	755682	37,31,40	0,0,1	17,12,31	2,7,0	166	166	0.000340942	0.0306697	1.0,1.0,0.976	0.895,0.632,1.0	0.15	C80S-TOE1
65341	ENSG00000128596.17	CCDC136	chr7	+	128806236	128806395	128807359	128807545	128805760	128805901	128809449	128809644	65341	34,50,31	16,20,7	16,30,14	1,2,2	166	166	6.54185e-05	0.00311779	0.68,0.714,0.816	0.941,0.938,0.875	-0.181	DE-TOE1
65344	ENSG00000128596.17	CCDC136	chr7	+	128806236	128806858	128807359	128807545	128805760	128805901	128809449	128809644	65344	34,50,31	16,20,7	16,30,14	1,2,2	166	166	6.54185e-05	0.00311779	0.68,0.714,0.816	0.941,0.938,0.875	-0.181	DE-TOE1
755683	ENSG00000128596.17	CCDC136	chr7	+	128806236	128806411	128807359	128807545	128805760	128805901	128809449	128809644	755683	34,50,31	16,20,7	16,30,14	1,2,2	166	166	6.54185e-05	0.00311779	0.68,0.714,0.816	0.941,0.938,0.875	-0.181	DE-TOE1
27469	ENSG00000175455.16	CCDC14	chr3	-	123931101	123931234	123931307	123931526	123915198	123915289	123933672	123933755	27469	196279228	44,87,45	197207273	113108137	166	166	9.23201e-09	9.77362e-07	0.817,0.762,0.835	0.635,0.657,0.666	0.152	WT-TOE1
27476	ENSG00000175455.16	CCDC14	chr3	-	123948895	123949132	123955842	123955965	123946802	123947319	123956045	123956115	27476	74,119,84	6,13,7	73,75,103	24,18,27	166	166	7.36752e-06	0.000338777	0.925,0.902,0.923	0.753,0.806,0.792	0.133	WT-TOE1
27482	ENSG00000175455.16	CCDC14	chr3	-	123956045	123956115	123956354	123956427	123948895	123949132	123956739	123956795	27482	103101115	6,13,5	100,95,111	21,20,32	156	153	1.42163e-06	8.34601e-05	0.944,0.884,0.958	0.824,0.823,0.773	0.122	WT-TOE1
380939	ENSG00000175455.16	CCDC14	chr3	-	123930776	123931234	123931307	123931526	123914318	123915718	123933672	123933755	380939	196279228	28,54,32	197207271	63,82,73	166	166	2.52773e-06	0.000136585	0.875,0.838,0.877	0.758,0.716,0.788	0.109	WT-TOE1
380991	ENSG00000175455.16	CCDC14	chr3	-	123931127	123931234	123931307	123931526	123915198	123915289	123933672	123933755	380991	196279228	28,54,32	197207273	61,82,73	166	166	3.89077e-06	0.00019698	0.875,0.838,0.877	0.764,0.716,0.789	0.107	WT-TOE1
381125	ENSG00000175455.16	CCDC14	chr3	-	123948895	123949132	123955842	123955953	123946802	123947319	123956045	123956115	381125	0,9,0	6,13,7	0,0,0	24,18,27	166	166	0.0005572	0.0123176	0.0,0.409,0.0	0.0,0.0,0.0	0.136	WT-TOE1
381126	ENSG00000175455.16	CCDC14	chr3	-	123948895	123949132	123955842	123955959	123946802	123947319	123956045	123956115	381126	0,10,0	6,13,7	0,0,0	24,18,27	166	166	0.000450878	0.0104079	0.0,0.435,0.0	0.0,0.0,0.0	0.145	WT-TOE1
380967	ENSG00000175455.16	CCDC14	chr3	-	123931101	123931266	123931307	123931512	123915198	123915289	123933672	123933755	380967	9,14,11	43,29,19	3,8,7	51,55,57	166	166	0.000254266	0.00915025	0.173,0.326,0.367	0.056,0.127,0.109	0.191	DE-TOE1
380978	ENSG00000175455.16	CCDC14	chr3	-	123931101	123931512	123931713	123931756	123913724	123915132	123933672	123933755	380978	0,0,7	9,17,15	3,6,6	3,10,8	126	166	0.00218634	0.0486259	0.0,0.0,0.381	0.568,0.441,0.497	-0.375	DE-TOE1
381051	ENSG00000175455.16	CCDC14	chr3	-	123931425	123931512	123931713	123931756	123931101	123931234	123933672	123933755	381051	0,0,10	9,14,11	3,15,8	2,8,7	126	166	0.000245639	0.0088929	0.0,0.0,0.545	0.664,0.712,0.601	-0.477	DE-TOE1
653627	ENSG00000135637.14	CCDC142	chr2	-	74472568	74472796	74474697	74474802	74471985	74472252	74474915	74475115	653627	33,31,30	18,25,23	28,15,24	63,45,70	166	166	4.94773e-09	5.59343e-07	0.647,0.554,0.566	0.308,0.25,0.255	0.318	WT-TOE1
653643	ENSG00000135637.14	CCDC142	chr2	-	74472568	74472885	74474697	74475115	74471985	74472252	74475224	74475402	653643	27,33,37	18,24,23	30,19,29	63,45,70	166	166	2.1489e-08	2.06738e-06	0.6,0.579,0.617	0.323,0.297,0.293	0.294	WT-TOE1
653645	ENSG00000135637.14	CCDC142	chr2	-	74472568	74472885	74474915	74475115	74471985	74472252	74475224	74475402	653645	27,33,37	18,24,23	30,19,29	63,45,70	166	166	2.1489e-08	2.06738e-06	0.6,0.579,0.617	0.323,0.297,0.293	0.294	WT-TOE1
55101	ENSG00000135637.14	CCDC142	chr2	-	74480768	74480882	74480955	74481065	74475611	74475726	74481222	74481372	55101	9,4,9	44,32,46	1,3,0	38,36,29	166	166	0.000121171	0.0150244	0.17,0.111,0.164	0.026,0.077,0.0	0.114	C80S-TOE1
653627	ENSG00000135637.14	CCDC142	chr2	-	74472568	74472796	74474697	74474802	74471985	74472252	74474915	74475115	653627	17,27,27	13,27,19	15,15,13	29,27,27	166	166	0.00127491	0.0322965	0.567,0.5,0.587	0.341,0.357,0.325	0.21	DE-TOE1
653643	ENSG00000135637.14	CCDC142	chr2	-	74472568	74472885	74474697	74475115	74471985	74472252	74475224	74475402	653643	27,45,29	13,26,19	20,18,20	29,29,27	166	166	0.000112113	0.0047816	0.675,0.634,0.604	0.408,0.383,0.426	0.232	DE-TOE1
653645	ENSG00000135637.14	CCDC142	chr2	-	74472568	74472885	74474915	74475115	74471985	74472252	74475224	74475402	653645	27,45,29	13,26,19	20,18,20	29,29,27	166	166	0.000112113	0.0047816	0.675,0.634,0.604	0.408,0.383,0.426	0.232	DE-TOE1
195913	ENSG00000233098.9	CCDC144NL-AS1	chr17	+	20892287	20892432	20956205	20956353	20868546	20868685	20956633	20956709	195913	0,0,0	32,44,40	1,5,6	17,11,29	166	166	8.02486e-07	5.05203e-05	0.0,0.0,0.0	0.056,0.312,0.171	-0.18	WT-TOE1
196435	ENSG00000233098.9	CCDC144NL-AS1	chr17	+	20924358	20924405	20956205	20956353	20892229	20892432	20956633	20956709	196435	33,39,39	32,44,40	36,24,44	16,11,29	130	166	0.0027058	0.0435647	0.568,0.531,0.555	0.742,0.736,0.66	-0.161	WT-TOE1
196553	ENSG00000233098.9	CCDC144NL-AS1	chr17	+	20932717	20932836	20938092	20938280	20931592	20931771	20949102	20949441	196553	28,16,22	2,7,3	14,14,12	0,0,1	166	166	0.000112268	0.00333033	0.933,0.696,0.88	1.0,1.0,0.923	-0.138	WT-TOE1
196557	ENSG00000233098.9	CCDC144NL-AS1	chr17	+	20932717	20932836	20938092	20938232	20931592	20931771	20955965	20956353	196557	25,17,19	2,7,3	14,13,10	0,0,1	166	166	0.000100586	0.00304167	0.926,0.708,0.864	1.0,1.0,0.909	-0.137	WT-TOE1
196558	ENSG00000233098.9	CCDC144NL-AS1	chr17	+	20932717	20932836	20938092	20938280	20931592	20931771	20955965	20956353	196558	25,17,19	2,7,3	14,13,10	0,0,1	166	166	0.000100586	0.00304167	0.926,0.708,0.864	1.0,1.0,0.909	-0.137	WT-TOE1
196562	ENSG00000233098.9	CCDC144NL-AS1	chr17	+	20932717	20932836	20938092	20938232	20931592	20931771	20956193	20956353	196562	33,20,21	2,7,3	11,14,10	0,0,1	166	166	0.000234152	0.00608052	0.943,0.741,0.875	1.0,1.0,0.909	-0.117	WT-TOE1
196563	ENSG00000233098.9	CCDC144NL-AS1	chr17	+	20932717	20932836	20938092	20938280	20931592	20931771	20956193	20956353	196563	33,20,21	2,7,3	11,14,10	0,0,1	166	166	0.000234152	0.00608052	0.943,0.741,0.875	1.0,1.0,0.909	-0.117	WT-TOE1
196569	ENSG00000233098.9	CCDC144NL-AS1	chr17	+	20932717	20932836	20938092	20938232	20931592	20931771	20981486	20982357	196569	25,16,19	2,7,3	11,13,10	0,0,1	166	166	0.000115263	0.00339543	0.926,0.696,0.864	1.0,1.0,0.909	-0.141	WT-TOE1
195953	ENSG00000233098.9	CCDC144NL-AS1	chr17	+	20892370	20892432	20956205	20956353	20868546	20868685	20956633	20956709	195953	8,12,9	46,49,39	0,2,1	36,22,23	145	166	6.96219e-06	0.00207258	0.166,0.219,0.209	0.0,0.094,0.047	0.151	C80S-TOE1
195795	ENSG00000233098.9	CCDC144NL-AS1	chr17	+	20887407	20887849	20892029	20892122	20868546	20868685	20892229	20892432	195795	33,39,37	1,3,8	14,15,13	7,9,4	166	166	0.000441434	0.0140904	0.971,0.929,0.822	0.667,0.625,0.765	0.222	DE-TOE1
195805	ENSG00000233098.9	CCDC144NL-AS1	chr17	+	20887419	20887849	20892029	20892122	20868546	20868685	20892229	20892432	195805	33,43,37	1,3,8	14,15,13	7,9,4	166	166	0.000328068	0.0111187	0.971,0.935,0.822	0.667,0.625,0.765	0.224	DE-TOE1
195815	ENSG00000233098.9	CCDC144NL-AS1	chr17	+	20887591	20887849	20892029	20892122	20868546	20868685	20892229	20892432	195815	38,46,44	1,3,8	17,17,15	7,9,4	166	166	0.000335611	0.0113366	0.974,0.939,0.846	0.708,0.654,0.789	0.203	DE-TOE1
195817	ENSG00000233098.9	CCDC144NL-AS1	chr17	+	20887722	20887849	20892029	20892122	20868546	20868685	20892229	20892432	195817	33,39,37	1,3,8	14,15,13	7,9,4	166	166	0.000441434	0.0140904	0.971,0.929,0.822	0.667,0.625,0.765	0.222	DE-TOE1
196064	ENSG00000233098.9	CCDC144NL-AS1	chr17	+	20895707	20896161	20898509	20898760	20892229	20892432	20902217	20905230	196064	29,31,34	12,23,29	22,20,28	7,5,5	166	166	0.00128297	0.0324578	0.707,0.574,0.54	0.759,0.8,0.848	-0.195	DE-TOE1
196080	ENSG00000233098.9	CCDC144NL-AS1	chr17	+	20895707	20896161	20915609	20915739	20892229	20892432	20924358	20924833	196080	29,31,31	8,12,12	20,21,28	1,0,3	166	166	4.34931e-06	0.000357837	0.784,0.721,0.721	0.952,1.0,0.903	-0.21	DE-TOE1
196081	ENSG00000233098.9	CCDC144NL-AS1	chr17	+	20895707	20896161	20915617	20915739	20892229	20892432	20924358	20924833	196081	29,31,31	8,12,12	20,21,28	1,0,3	166	166	4.34931e-06	0.000357837	0.784,0.721,0.721	0.952,1.0,0.903	-0.21	DE-TOE1
196435	ENSG00000233098.9	CCDC144NL-AS1	chr17	+	20924358	20924405	20956205	20956353	20892229	20892432	20956633	20956709	196435	34,46,39	39,48,47	35,40,50	20,30,22	130	166	0.00172934	0.0407198	0.527,0.55,0.514	0.691,0.63,0.744	-0.158	DE-TOE1
196491	ENSG00000233098.9	CCDC144NL-AS1	chr17	+	20929430	20929726	20930427	20930563	20892229	20892432	20931592	20931771	196491	0,0,2	15,15,22	6,2,1	16,13,13	166	166	0.000591411	0.0479911	0.0,0.0,0.083	0.273,0.133,0.071	-0.131	DES-TOE1
196493	ENSG00000233098.9	CCDC144NL-AS1	chr17	+	20929430	20929789	20930427	20930563	20892229	20892432	20931592	20931771	196493	0,0,0	15,15,22	5,2,1	16,13,13	166	166	0.000154042	0.0189126	0.0,0.0,0.0	0.238,0.133,0.071	-0.147	DES-TOE1
64377	ENSG00000149548.15	CCDC15	chr11	+	124987126	124988134	124991460	124991583	124986741	124986888	124992579	124992687	64377	64,52,59	14,18,13	44,22,36	5,2,3	166	166	0.00178984	0.0417837	0.821,0.743,0.819	0.898,0.917,0.923	-0.118	DE-TOE1
743763	ENSG00000149548.15	CCDC15	chr11	+	124987126	124987247	124991460	124991583	124986741	124986888	124992579	124992687	743763	51,40,47	14,18,13	40,22,31	5,2,3	166	166	0.000523845	0.0160541	0.785,0.69,0.783	0.889,0.917,0.912	-0.153	DE-TOE1
60134	ENSG00000144395.18	CCDC150	chr2	+	196658791	196658860	196669832	196669876	196646340	196646504	196672344	196672437	60134	0,0,2	8,16,7	1,3,5	6,5,11	152	127	0.000446352	0.0103274	0.0,0.0,0.193	0.122,0.334,0.275	-0.179	WT-TOE1
60135	ENSG00000144395.18	CCDC150	chr2	+	196658791	196658860	196672344	196672437	196646340	196646504	196674240	196674348	60135	0,1,0	13,12,15	6,4,5	9,11,15	152	166	3.34713e-07	2.35128e-05	0.0,0.083,0.0	0.421,0.284,0.267	-0.296	WT-TOE1
60144	ENSG00000144395.18	CCDC150	chr2	+	196672344	196672437	196674240	196674348	196669832	196669876	196676142	196676250	60144	18,34,14	18,35,34	10,10,21	49,56,51	166	166	0.000686838	0.0146016	0.5,0.493,0.292	0.169,0.152,0.292	0.224	WT-TOE1
699809	ENSG00000144395.18	CCDC150	chr2	+	196646340	196646504	196658794	196658860	196639714	196639778	196672344	196672437	699809	16,14,11	0,0,2	4,9,10	1,2,5	166	149	0.000352106	0.00851487	1.0,1.0,0.832	0.782,0.802,0.642	0.202	WT-TOE1
60140	ENSG00000144395.18	CCDC150	chr2	+	196666718	196666848	196669832	196669876	196665566	196665683	196672344	196672437	60140	7,1,4	10,10,6	2,0,1	12,7,10	166	127	0.00191313	0.0439079	0.349,0.071,0.338	0.113,0.0,0.071	0.191	DE-TOE1
699878	ENSG00000144395.18	CCDC150	chr2	+	196666718	196666848	196669613	196669876	196665566	196665683	196672344	196672437	699878	7,1,4	10,10,6	2,0,1	12,7,10	166	166	0.00198504	0.0451875	0.412,0.091,0.4	0.143,0.0,0.091	0.223	DE-TOE1
699898	ENSG00000144395.18	CCDC150	chr2	+	196669832	196669876	196672344	196672394	196658791	196658860	196674240	196674348	699898	14,22,16	0,0,0	8,12,5	3,5,0	127	133	3.62852e-05	0.0019535	1.0,1.0,1.0	0.736,0.715,1.0	0.183	DE-TOE1
699899	ENSG00000144395.18	CCDC150	chr2	+	196669832	196669876	196672344	196672455	196658791	196658860	196674240	196674348	699899	14,22,16	0,0,1	8,12,5	3,6,1	127	166	4.96134e-06	0.000396025	1.0,1.0,0.954	0.777,0.723,0.867	0.196	DE-TOE1
745616	ENSG00000122483.17	CCDC18	chr1	+	93232425	93232593	93236247	93236397	93226332	93226449	93239309	93239473	745616	21,38,35	0,3,0	21,25,42	6,3,5	166	166	0.000287186	0.00719941	1.0,0.927,1.0	0.778,0.893,0.894	0.121	WT-TOE1
21503	ENSG00000159214.13	CCDC24	chr1	+	43995107	43995162	43995777	43995856	43993803	43993964	43995941	43996110	21503	14,17,12	4,5,4	12,13,10	0,0,1	138	162	1.47216e-05	0.00355052	0.804,0.8,0.779	1.0,1.0,0.922	-0.18	C80S-TOE1
315705	ENSG00000159214.13	CCDC24	chr1	+	43992319	43992387	43992497	43992639	43991846	43992004	43993889	43993964	315705	1,3,3	14,13,14	5,10,8	9,8,10	151	166	0.000326079	0.0319083	0.073,0.202,0.191	0.379,0.579,0.468	-0.32	DES-TOE1
315706	ENSG00000159214.13	CCDC24	chr1	+	43992319	43992387	43992522	43992639	43991846	43992004	43993889	43995162	315706	1,3,3	16,16,16	5,10,8	9,8,10	151	166	7.32106e-05	0.0110905	0.064,0.171,0.171	0.379,0.579,0.468	-0.34	DES-TOE1
315708	ENSG00000159214.13	CCDC24	chr1	+	43992319	43992426	43992522	43992639	43991846	43992004	43993889	43995162	315708	2,1,3	16,16,16	6,7,4	9,8,10	166	166	0.000521738	0.0441258	0.111,0.059,0.158	0.4,0.467,0.286	-0.275	DES-TOE1
315752	ENSG00000159214.13	CCDC24	chr1	+	43993798	43993964	43995107	43995162	43992522	43992639	43995600	43995670	315752	0,0,0	22,30,16	6,8,4	22,29,32	166	138	2.43241e-07	0.000173174	0.0,0.0,0.0	0.185,0.187,0.094	-0.155	DES-TOE1
68729	ENSG00000147419.19	CCDC25	chr8	-	27748494	27748598	27752511	27752587	27748076	27748279	27762418	27762458	68729	49,69,70	120158154	108,92,121	102105116	159	166	5.48029e-09	6.13158e-07	0.299,0.313,0.322	0.525,0.478,0.521	-0.197	WT-TOE1
68731	ENSG00000147419.19	CCDC25	chr8	-	27752511	27752587	27756718	27756770	27748076	27748279	27762418	27762458	68731	73,114,82	49,69,70	69,71,81	108,92,121	135	159	1.90816e-06	0.000107367	0.637,0.661,0.58	0.429,0.476,0.441	0.177	WT-TOE1
785174	ENSG00000147419.19	CCDC25	chr8	-	27748076	27748279	27752511	27752583	27740471	27740517	27756718	27756770	785174	2,4,4	36,81,57	8,10,20	54,59,93	155	166	0.000248698	0.00638859	0.056,0.05,0.07	0.137,0.154,0.187	-0.101	WT-TOE1
785189	ENSG00000147419.19	CCDC25	chr8	-	27756718	27756770	27762418	27762457	27752511	27752587	27765203	27765251	785189	18,35,24	86137104	40,41,41	83,75,107	122	135	0.000220677	0.00578599	0.188,0.22,0.203	0.348,0.377,0.298	-0.137	WT-TOE1
785190	ENSG00000147419.19	CCDC25	chr8	-	27756718	27756770	27762418	27762478	27752511	27752587	27765203	27765251	785190	19,35,24	86137104	40,43,46	83,75,107	143	135	7.1593e-05	0.00229454	0.173,0.194,0.179	0.313,0.351,0.289	-0.136	WT-TOE1
785191	ENSG00000147419.19	CCDC25	chr8	-	27756718	27756770	27762418	27762493	27752511	27752587	27765203	27765251	785191	19,34,24	86137104	40,44,47	83,75,107	158	135	3.70045e-05	0.00132355	0.159,0.175,0.165	0.292,0.334,0.273	-0.133	WT-TOE1
68729	ENSG00000147419.19	CCDC25	chr8	-	27748494	27748598	27752511	27752587	27748076	27748279	27762418	27762458	68729	63,86,71	127126112	61,71,78	53,73,71	159	166	0.00018664	0.00715561	0.341,0.416,0.398	0.546,0.504,0.534	-0.143	DE-TOE1
639322	ENSG00000180329.14	CCDC43	chr17	-	44682002	44682388	44683871	44683959	44677439	44679043	44689549	44689779	639322	76,82,65	16,16,19	71,55,71	5,5,7	166	166	0.000362837	0.0320733	0.826,0.837,0.774	0.934,0.917,0.91	-0.108	C80S-TOE1
28803	ENSG00000180376.17	CCDC66	chr3	+	56617111	56617605	56618171	56618212	56615921	56616053	56619270	56619527	28803	1,3,0	1,20,6	9,8,16	11,7,7	166	124	5.40126e-05	0.00181724	0.428,0.101,0.0	0.379,0.461,0.631	-0.314	WT-TOE1
392942	ENSG00000180376.17	CCDC66	chr3	+	56593619	56593741	56593943	56594028	56592969	56593101	56613588	56613750	392942	0,0,0	11,19,19	4,2,3	15,25,38	166	166	0.000448218	0.0103606	0.0,0.0,0.0	0.211,0.074,0.073	-0.119	WT-TOE1
392943	ENSG00000180376.17	CCDC66	chr3	+	56617111	56617400	56617529	56617605	56615921	56616053	56618171	56618212	392943	1,3,0	3,12,13	9,10,16	26,26,14	166	159	0.00193197	0.0334395	0.242,0.193,0.0	0.249,0.269,0.523	-0.202	WT-TOE1
667778	ENSG00000216937.13	CCDC7	chr10	+	32481670	32481782	32511625	32511859	32473966	32474023	32517944	32517975	667778	0,3,4	11,5,13	10,10,5	9,5,3	166	166	0.000353966	0.0118311	0.0,0.375,0.235	0.526,0.667,0.625	-0.403	DE-TOE1
667784	ENSG00000216937.13	CCDC7	chr10	+	32481670	32481782	32511625	32511859	32473966	32474023	32543299	32543386	667784	0,4,4	11,5,13	10,10,5	9,5,3	166	166	0.00127055	0.0322099	0.0,0.444,0.235	0.526,0.667,0.625	-0.38	DE-TOE1
957034	ENSG00000205476.9	CCDC85C	chr14	-	99522377	99522482	99528217	99528256	99522132	99522240	99536014	99536088	957034	14,18,11	1,1,0	20,7,16	2,3,6	122	166	0.000308754	0.00763751	0.95,0.961,1.0	0.932,0.76,0.784	0.145	WT-TOE1
957035	ENSG00000205476.9	CCDC85C	chr14	-	99522377	99522604	99528217	99528256	99522132	99522240	99536014	99536088	957035	14,18,11	1,1,0	20,7,16	2,3,6	122	166	0.000308754	0.00763751	0.95,0.961,1.0	0.932,0.76,0.784	0.145	WT-TOE1
85691	ENSG00000205476.9	CCDC85C	chr14	-	99517087	99517183	99536014	99536088	99516187	99516286	99603166	99604207	85691	175103142	180146203	125205139	97147130	157	166	0.000454539	0.0372599	0.507,0.427,0.425	0.577,0.596,0.531	-0.115	C80S-TOE1
85691	ENSG00000205476.9	CCDC85C	chr14	-	99517087	99517183	99536014	99536088	99516187	99516286	99603166	99604207	85691	115130183	162172198	179173129	107128137	157	166	0.00175662	0.0411822	0.429,0.444,0.494	0.639,0.588,0.499	-0.12	DE-TOE1
54078	ENSG00000115355.17	CCDC88A	chr2	-	55363949	55364033	55372451	55372510	55355578	55355751	55374813	55374883	54078	64,47,59	1,1,2	40,56,41	5,11,13	142	166	4.77573e-08	7.8741e-06	0.987,0.982,0.972	0.903,0.856,0.787	0.132	DE-TOE1
54034	ENSG00000115355.17	CCDC88A	chr2	-	55303068	55303152	55308808	55309023	55301871	55302072	55312433	55312579	54034	31,34,20	102,99,75	60,49,48	89,71,95	166	166	8.06622e-05	0.0119133	0.233,0.256,0.211	0.403,0.408,0.336	-0.149	DES-TOE1
54035	ENSG00000115355.17	CCDC88A	chr2	-	55303068	55303152	55308808	55309023	55301871	55302072	55315927	55316114	54035	31,34,20	102,99,75	60,49,48	88,71,95	166	166	7.62178e-05	0.0114257	0.233,0.256,0.211	0.405,0.408,0.336	-0.15	DES-TOE1
642680	ENSG00000115355.17	CCDC88A	chr2	-	55303068	55303152	55308808	55309272	55301871	55302072	55315927	55316114	642680	31,34,20	102,99,75	60,49,48	88,71,95	166	166	7.62178e-05	0.0114257	0.233,0.256,0.211	0.405,0.408,0.336	-0.15	DES-TOE1
292534	ENSG00000137500.9	CCDC90B	chr11	-	83274639	83274740	83278725	83278829	83273950	83273992	83280140	83280260	292534	128179128	47,38,26	178201224	95,93,96	166	166	0.000116141	0.00341635	0.731,0.825,0.831	0.652,0.684,0.7	0.117	WT-TOE1
292561	ENSG00000137500.9	CCDC90B	chr11	-	83285126	83285484	83285557	83285655	83280140	83280260	83285872	83286407	292561	4,0,3	8,15,10	0,0,0	7,15,10	166	166	0.000619792	0.0462069	0.333,0.0,0.231	0.0,0.0,0.0	0.188	C80S-TOE1
292560	ENSG00000137500.9	CCDC90B	chr11	-	83285126	83285484	83285552	83285655	83280140	83280260	83285872	83286407	292560	45,44,46	14,12,5	30,47,30	23,23,22	166	166	0.000170375	0.00663618	0.763,0.786,0.902	0.566,0.671,0.577	0.212	DE-TOE1
81937	ENSG00000123106.10	CCDC91	chr12	+	28225794	28225861	28255580	28255662	28190445	28190641	28257201	28257245	81937	6,4,6	14,13,15	4,1,4	59,49,45	150	165	3.00039e-05	0.00167745	0.32,0.253,0.306	0.069,0.022,0.089	0.233	DE-TOE1
81940	ENSG00000123106.10	CCDC91	chr12	+	28226139	28226199	28255580	28255662	28225794	28225861	28257201	28257245	81940	13,8,6	16,13,14	9,6,13	62,50,46	143	165	0.000399126	0.013027	0.484,0.415,0.331	0.143,0.122,0.246	0.24	DE-TOE1
968268	ENSG00000119242.9	CCDC92	chr12	-	123945445	123945800	123956283	123956439	123944271	123944364	123972528	123972831	968268	0,10,5	12,11,20	0,0,2	7,21,12	166	166	0.00029474	0.0102426	0.0,0.476,0.2	0.0,0.0,0.143	0.178	DE-TOE1
968291	ENSG00000119242.9	CCDC92	chr12	-	123945643	123945800	123956283	123956439	123944271	123944364	123972528	123972831	968291	0,10,5	12,11,20	0,0,2	7,21,12	166	166	0.00029474	0.0102426	0.0,0.476,0.2	0.0,0.0,0.143	0.178	DE-TOE1
90822	ENSG00000125633.11	CCDC93	chr2	-	117939028	117939111	117945528	117945582	117936701	117936739	117946810	117946882	90822	53,58,60	48,55,51	34,31,40	72,55,73	137	166	3.16383e-05	0.00116061	0.572,0.561,0.588	0.364,0.406,0.399	0.184	WT-TOE1
90824	ENSG00000125633.11	CCDC93	chr2	-	117941188	117941297	117945528	117945582	117939028	117939111	117946810	117946882	90824	53,58,60	63,69,52	34,31,41	65,80,93	137	166	3.55524e-05	0.00128127	0.505,0.505,0.583	0.388,0.32,0.348	0.179	WT-TOE1
679908	ENSG00000188549.12	CCDC9B	chr15	-	40337766	40337893	40338534	40338660	40337387	40337446	40338747	40338903	679908	69,65,57	6,9,5	70,48,84	13,18,17	166	166	0.00297445	0.0468895	0.92,0.878,0.919	0.843,0.727,0.832	0.105	WT-TOE1
17060	ENSG00000204536.14	CCHCR1	chr6	-	31144686	31144788	31144884	31145073	31143261	31143413	31145165	31145302	17060	98,67,56	125,75,91	49,37,54	38,24,35	166	166	0.000355599	0.00858233	0.439,0.472,0.381	0.563,0.607,0.607	-0.162	WT-TOE1
64876	ENSG00000136280.17	CCM2	chr7	+	45038252	45038426	45063917	45064001	45000187	45000363	45072725	45072783	64876	29,44,44	19,33,14	24,27,41	53,38,51	166	166	0.000116763	0.00343043	0.604,0.571,0.759	0.312,0.415,0.446	0.254	WT-TOE1
64879	ENSG00000136280.17	CCM2	chr7	+	45038252	45038426	45063917	45064001	45000187	45000363	45073459	45073571	64879	25,42,43	19,34,14	19,24,39	53,38,51	166	166	0.000216089	0.00569015	0.568,0.553,0.754	0.264,0.387,0.433	0.264	WT-TOE1
64886	ENSG00000136280.17	CCM2	chr7	+	45063917	45064001	45064462	45064646	45000187	45000363	45068442	45068579	64886	19,33,14	117,140,86	53,38,51	131116155	166	166	0.000590057	0.0128951	0.14,0.191,0.14	0.288,0.247,0.248	-0.104	WT-TOE1
64887	ENSG00000136280.17	CCM2	chr7	+	45063917	45064001	45068442	45068579	45000187	45000363	45069825	45069961	64887	20,33,14	97,72,82	53,38,51	84,62,63	166	166	2.16534e-05	0.000847646	0.171,0.314,0.146	0.387,0.38,0.447	-0.194	WT-TOE1
64876	ENSG00000136280.17	CCM2	chr7	+	45038252	45038426	45063917	45064001	45000187	45000363	45072725	45072783	64876	36,30,29	24,19,18	11,24,13	34,56,26	166	166	4.90016e-08	8.03772e-06	0.6,0.612,0.617	0.244,0.3,0.333	0.317	DE-TOE1
64877	ENSG00000136280.17	CCM2	chr7	+	45038252	45038426	45064462	45064646	45000187	45000363	45072725	45072783	64877	36,30,29	5,14,8	11,24,13	25,28,31	166	166	1.63364e-08	3.13188e-06	0.878,0.682,0.784	0.306,0.462,0.295	0.427	DE-TOE1
64879	ENSG00000136280.17	CCM2	chr7	+	45038252	45038426	45063917	45064001	45000187	45000363	45073459	45073571	64879	31,27,32	24,19,18	6,24,14	34,56,26	166	166	1.13881e-06	0.000117909	0.564,0.587,0.64	0.15,0.3,0.35	0.33	DE-TOE1
64886	ENSG00000136280.17	CCM2	chr7	+	45063917	45064001	45064462	45064646	45000187	45000363	45068442	45068579	64886	24,19,18	115,86,112	34,56,26	69,88,66	166	166	1.36067e-06	0.000136809	0.173,0.181,0.138	0.33,0.389,0.283	-0.17	DE-TOE1
64887	ENSG00000136280.17	CCM2	chr7	+	45063917	45064001	45068442	45068579	45000187	45000363	45069825	45069961	64887	24,19,18	43,57,46	34,56,26	40,44,36	166	166	0.000541013	0.016498	0.358,0.25,0.281	0.459,0.56,0.419	-0.183	DE-TOE1
64889	ENSG00000136280.17	CCM2	chr7	+	45063917	45064001	45069825	45069961	45000187	45000363	45072725	45072783	64889	24,19,18	212215214	34,56,26	131168132	166	166	2.67516e-08	4.81328e-06	0.102,0.081,0.078	0.206,0.25,0.165	-0.12	DE-TOE1
64891	ENSG00000136280.17	CCM2	chr7	+	45063917	45064001	45064462	45064646	45038252	45038426	45069825	45069961	64891	68,87,80	12,6,14	54,55,56	15,22,22	166	166	0.000105664	0.00455801	0.85,0.935,0.851	0.783,0.714,0.718	0.14	DE-TOE1
64896	ENSG00000136280.17	CCM2	chr7	+	45064462	45064646	45069825	45069961	45000187	45000363	45072725	45072783	64896	5,14,8	212215214	25,28,31	131168132	166	166	6.46982e-12	2.98122e-09	0.023,0.061,0.036	0.16,0.143,0.19	-0.124	DE-TOE1
64899	ENSG00000136280.17	CCM2	chr7	+	45064462	45064646	45069825	45069961	45063917	45064001	45072725	45072783	64899	230243229	212215214	269277224	130168131	166	166	1.58546e-05	0.00101244	0.52,0.531,0.517	0.674,0.622,0.631	-0.12	DE-TOE1
64904	ENSG00000136280.17	CCM2	chr7	+	45068442	45068579	45072725	45072783	45064462	45064646	45073459	45073571	64904	115,86,112	135157137	71,91,66	161200186	166	141	0.000155863	0.00618159	0.42,0.318,0.41	0.273,0.279,0.232	0.121	DE-TOE1
750636	ENSG00000136280.17	CCM2	chr7	+	45064356	45064646	45068442	45068579	45063917	45064001	45069825	45069961	750636	9,6,14	42,57,46	15,22,22	40,44,36	166	166	0.00105513	0.0278779	0.176,0.095,0.233	0.273,0.333,0.379	-0.16	DE-TOE1
750637	ENSG00000136280.17	CCM2	chr7	+	45064356	45064646	45069825	45069961	45063917	45064001	45072725	45072783	750637	5,14,8	212215214	25,28,31	130168131	166	166	5.59908e-12	2.60169e-09	0.023,0.061,0.036	0.161,0.143,0.191	-0.125	DE-TOE1
750651	ENSG00000136280.17	CCM2	chr7	+	45064464	45064646	45069825	45069961	45063917	45064001	45072725	45072783	750651	5,17,12	212215214	25,28,31	130168131	166	166	1.01541e-09	2.73101e-07	0.023,0.073,0.053	0.161,0.143,0.191	-0.115	DE-TOE1
750663	ENSG00000136280.17	CCM2	chr7	+	45068442	45068579	45072725	45072787	45064462	45064646	45073459	45073571	750663	115,86,112	5,8,7	71,91,66	17,23,26	166	145	6.13095e-09	1.31772e-06	0.953,0.904,0.933	0.785,0.776,0.689	0.18	DE-TOE1
750664	ENSG00000136280.17	CCM2	chr7	+	45068442	45068579	45072725	45072811	45064462	45064646	45073459	45073571	750664	115,86,112	5,8,7	71,91,66	17,24,26	166	166	3.0007e-09	6.94603e-07	0.958,0.915,0.941	0.807,0.791,0.717	0.166	DE-TOE1
540234	ENSG00000134057.15	CCNB1	chr5	+	69174235	69174409	69174876	69174909	69171269	69171452	69177523	69178245	540234	5,3,6	17,19,20	0,1,5	30,31,37	166	116	0.00219438	0.0369962	0.17,0.099,0.173	0.0,0.022,0.086	0.111	WT-TOE1
540235	ENSG00000134057.15	CCNB1	chr5	+	69174235	69174409	69174876	69174970	69171269	69171452	69177523	69178245	540235	5,3,6	32,34,30	0,1,5	71,58,78	166	166	0.000511223	0.0115012	0.135,0.081,0.167	0.0,0.017,0.06	0.102	WT-TOE1
540163	ENSG00000134057.15	CCNB1	chr5	+	69168176	69168343	69171269	69171452	69167907	69168078	69174876	69175063	540163	185,0,5	35,27,23	3,0,0	30,35,42	166	166	0.000256597	0.00921639	0.841,0.0,0.179	0.091,0.0,0.0	0.31	DE-TOE1
63285	ENSG00000105173.14	CCNE1	chr19	+	29812531	29812578	29812688	29812776	29811990	29812152	29812968	29813037	63285	17,12,17	37,23,26	2,7,8	43,35,49	130	166	9.8192e-06	0.000689726	0.37,0.4,0.455	0.056,0.203,0.173	0.264	DE-TOE1
63286	ENSG00000105173.14	CCNE1	chr19	+	29812531	29812578	29812688	29812776	29812003	29812152	29812977	29813037	63286	17,12,17	9,4,11	2,7,8	11,11,14	130	166	0.0005988	0.0178223	0.707,0.793,0.664	0.188,0.448,0.422	0.369	DE-TOE1
730216	ENSG00000105173.14	CCNE1	chr19	+	29812531	29812578	29812688	29812773	29812003	29812152	29812977	29813037	730216	17,12,17	3,0,6	2,7,8	2,6,7	130	166	0.00205033	0.0463538	0.879,1.0,0.783	0.561,0.598,0.593	0.303	DE-TOE1
730217	ENSG00000105173.14	CCNE1	chr19	+	29812531	29812578	29812688	29812780	29812003	29812152	29812977	29813037	730217	17,12,17	3,0,6	2,7,8	2,6,7	130	166	0.00205033	0.0463538	0.879,1.0,0.783	0.561,0.598,0.593	0.303	DE-TOE1
933061	ENSG00000118816.11	CCNI	chr4	-	77055143	77055380	77055961	77056274	77048114	77048662	77058506	77058635	933061	8,22,21	10,15,13	20,26,26	8,4,6	166	166	0.00193383	0.0442886	0.444,0.595,0.618	0.714,0.867,0.812	-0.245	DE-TOE1
933062	ENSG00000118816.11	CCNI	chr4	-	77055143	77055380	77055961	77056350	77048114	77048662	77058506	77058635	933062	8,22,21	10,15,13	20,26,26	8,4,6	166	166	0.00193383	0.0442886	0.444,0.595,0.618	0.714,0.867,0.812	-0.245	DE-TOE1
18157	ENSG00000135083.16	CCNJL	chr5	-	160259468	160259771	160311857	160311972	160254128	160255708	160312363	160312577	18157	27,37,32	61,80,81	31,10,13	78,76,91	166	166	0.00304765	0.0478072	0.307,0.316,0.283	0.284,0.116,0.125	0.127	WT-TOE1
88837	ENSG00000129315.11	CCNT1	chr12	-	48695998	48696162	48698137	48698183	48695758	48695829	48699777	48699840	88837	105121117	104126116	133156203	84,85,108	129	166	1.51821e-05	0.000628278	0.565,0.553,0.565	0.671,0.703,0.707	-0.133	WT-TOE1
88838	ENSG00000129315.11	CCNT1	chr12	-	48695998	48696162	48698137	48698183	48695758	48695829	48701012	48701073	88838	20,23,19	104126116	32,40,42	84,85,108	129	166	1.13249e-05	0.000489573	0.198,0.19,0.174	0.329,0.377,0.334	-0.159	WT-TOE1
88839	ENSG00000129315.11	CCNT1	chr12	-	48695998	48696162	48699777	48699840	48695758	48695829	48701012	48701073	88839	105144115	104126116	155134205	84,85,108	146	166	7.86282e-05	0.00247996	0.534,0.565,0.53	0.677,0.642,0.683	-0.124	WT-TOE1
989073	ENSG00000129315.11	CCNT1	chr12	-	48695998	48696162	48698137	48698175	48695758	48695829	48699777	48699840	989073	17,18,15	104126116	26,33,38	84,85,108	121	166	1.09785e-05	0.000476679	0.183,0.164,0.151	0.298,0.348,0.326	-0.158	WT-TOE1
989074	ENSG00000129315.11	CCNT1	chr12	-	48695998	48696162	48698137	48698179	48695758	48695829	48699777	48699840	989074	17,22,18	104126116	30,38,40	84,85,108	125	166	8.40993e-06	0.000379349	0.178,0.188,0.171	0.322,0.373,0.33	-0.163	WT-TOE1
989075	ENSG00000129315.11	CCNT1	chr12	-	48695998	48696162	48698137	48698204	48695758	48695829	48699777	48699840	989075	20,24,19	104126116	32,40,42	84,85,108	150	166	1.58472e-05	0.000650944	0.175,0.174,0.153	0.297,0.342,0.301	-0.146	WT-TOE1
88837	ENSG00000129315.11	CCNT1	chr12	-	48695998	48696162	48698137	48698183	48695758	48695829	48699777	48699840	88837	90,104,89	93115116	99118113	56,75,53	129	166	7.53929e-07	8.37291e-05	0.555,0.538,0.497	0.695,0.669,0.733	-0.169	DE-TOE1
88838	ENSG00000129315.11	CCNT1	chr12	-	48695998	48696162	48698137	48698183	48695758	48695829	48701012	48701073	88838	17,13,14	93115116	17,21,20	56,75,52	129	166	0.000259794	0.00930323	0.19,0.127,0.134	0.281,0.265,0.331	-0.142	DE-TOE1
88839	ENSG00000129315.11	CCNT1	chr12	-	48695998	48696162	48699777	48699840	48695758	48695829	48701012	48701073	88839	125140139	93115116	152150125	56,75,52	146	166	7.27136e-06	0.000541214	0.604,0.581,0.577	0.755,0.695,0.732	-0.14	DE-TOE1
989073	ENSG00000129315.11	CCNT1	chr12	-	48695998	48696162	48698137	48698175	48695758	48695829	48699777	48699840	989073	16,11,13	93115116	13,18,18	56,75,53	121	166	0.00179896	0.0419456	0.191,0.116,0.133	0.242,0.248,0.318	-0.123	DE-TOE1
989074	ENSG00000129315.11	CCNT1	chr12	-	48695998	48696162	48698137	48698179	48695758	48695829	48699777	48699840	989074	17,12,13	93115116	14,21,19	56,75,53	125	166	0.000610262	0.0181012	0.195,0.122,0.13	0.249,0.271,0.323	-0.132	DE-TOE1
989075	ENSG00000129315.11	CCNT1	chr12	-	48695998	48696162	48698137	48698204	48695758	48695829	48699777	48699840	989075	17,13,14	93115116	16,22,20	56,75,53	150	166	0.000293486	0.0102154	0.168,0.111,0.118	0.24,0.245,0.295	-0.128	DE-TOE1
40034	ENSG00000082258.13	CCNT2	chr2	+	134936840	134936969	134939001	134939062	134919809	134919891	134942611	134942674	40034	29,39,28	55,83,62	53,52,79	62,60,92	166	144	0.000931096	0.0187221	0.314,0.29,0.281	0.426,0.429,0.427	-0.132	WT-TOE1
40037	ENSG00000082258.13	CCNT2	chr2	+	134939001	134939062	134942611	134942674	134936840	134936969	134946100	134946146	40037	53,50,53	59,64,56	98108132	53,50,69	144	146	6.91363e-07	4.4354e-05	0.477,0.442,0.49	0.652,0.687,0.66	-0.197	WT-TOE1
40042	ENSG00000082258.13	CCNT2	chr2	+	134942611	134942674	134947735	134947899	134939001	134939062	134952640	134952711	40042	55,90,57	50,64,50	60,58,92	98,76,116	146	166	0.000930702	0.0187188	0.556,0.615,0.564	0.41,0.465,0.474	0.129	WT-TOE1
40044	ENSG00000082258.13	CCNT2	chr2	+	134952640	134952711	134953229	134954379	134947735	134947899	134954480	134954799	40044	41,50,42	43,52,35	78,66,92	41,43,38	154	166	0.000832797	0.0170926	0.507,0.509,0.564	0.672,0.623,0.723	-0.146	WT-TOE1
514294	ENSG00000082258.13	CCNT2	chr2	+	134939016	134939062	134942611	134942674	134936840	134936969	134946100	134946146	514294	0,2,5	59,64,56	12,9,18	53,50,69	129	146	3.09021e-07	2.19257e-05	0.0,0.034,0.092	0.204,0.169,0.228	-0.158	WT-TOE1
514408	ENSG00000082258.13	CCNT2	chr2	+	134942611	134942674	134947763	134947899	134939001	134939062	134952640	134952711	514408	55,90,57	50,63,50	60,58,92	98,76,116	146	166	0.000820741	0.016897	0.556,0.619,0.564	0.41,0.465,0.474	0.13	WT-TOE1
40044	ENSG00000082258.13	CCNT2	chr2	+	134952640	134952711	134953229	134954379	134947735	134947899	134954480	134954799	40044	51,55,42	35,36,52	55,61,75	18,27,24	154	166	0.000296074	0.0102752	0.611,0.622,0.465	0.767,0.709,0.771	-0.183	DE-TOE1
923494	ENSG00000108100.18	CCNY	chr10	+	35516532	35516623	35525963	35525998	35483403	35483478	35529972	35530036	923494	30,38,24	0,0,0	37,44,35	4,4,2	166	118	0.000151804	0.00425564	1.0,1.0,1.0	0.868,0.887,0.926	0.106	WT-TOE1
56228	ENSG00000163249.13	CCNYL1	chr2	+	207724799	207724874	207726841	207726876	207711750	207712116	207737410	207737446	56228	22,28,29	2,5,2	29,21,32	13,5,11	158	118	0.00207232	0.0353436	0.891,0.807,0.915	0.625,0.758,0.685	0.182	WT-TOE1
56235	ENSG00000163249.13	CCNYL1	chr2	+	207733946	207734047	207737410	207737446	207726841	207726876	207742222	207742342	56235	35,34,49	7,7,11	32,16,51	27,17,19	166	119	0.000384089	0.00912378	0.782,0.777,0.762	0.459,0.403,0.658	0.267	WT-TOE1
56238	ENSG00000163249.13	CCNYL1	chr2	+	207733946	207734047	207742222	207742342	207726841	207726876	207747046	207747213	56238	35,34,49	25,41,20	32,16,51	66,69,61	166	166	0.00102993	0.0202846	0.583,0.453,0.71	0.327,0.188,0.455	0.259	WT-TOE1
663219	ENSG00000163249.13	CCNYL1	chr2	+	207733946	207734047	207742222	207742341	207726841	207726876	207747046	207747213	663219	35,34,49	0,1,0	32,16,51	5,6,4	166	166	3.01765e-06	0.000159044	1.0,0.971,1.0	0.865,0.727,0.927	0.151	WT-TOE1
227809	ENSG00000103540.16	CCP110	chr16	+	19546413	19546474	19547954	19548014	19545816	19545890	19551195	19553400	227809	0,0,3	24,30,35	6,5,7	35,48,35	144	143	0.000189276	0.00509022	0.0,0.0,0.078	0.145,0.094,0.166	-0.109	WT-TOE1
227810	ENSG00000103540.16	CCP110	chr16	+	19546413	19546474	19548514	19548600	19545816	19545890	19551195	19553408	227810	0,0,3	27,36,38	6,5,7	28,34,54	144	166	7.24947e-05	0.00231716	0.0,0.0,0.083	0.198,0.145,0.13	-0.13	WT-TOE1
875373	ENSG00000107771.17	CCSER2	chr10	+	84438578	84438707	84499874	84499959	84425730	84425893	84513448	84518517	875373	0,0,2	11,19,12	1,0,8	20,5,10	166	166	0.00302622	0.0475291	0.0,0.0,0.143	0.048,0.0,0.444	-0.116	WT-TOE1
9617	ENSG00000132141.14	CCT6B	chr17	-	34951949	34952053	34954425	34954599	34942795	34942906	34958559	34958694	9617	5,9,10	17,20,16	15,10,8	3,2,3	166	166	1.01387e-07	1.50496e-05	0.227,0.31,0.385	0.833,0.833,0.727	-0.49	DE-TOE1
65324	ENSG00000234585.6	CCT6P3	chr7	+	65068455	65068610	65068708	65070484	65066944	65067050	65070908	65071042	65324	14,16,4	22,17,17	1,2,0	13,22,12	166	166	1.3967e-06	0.000645678	0.389,0.485,0.19	0.071,0.083,0.0	0.303	C80S-TOE1
65325	ENSG00000234585.6	CCT6P3	chr7	+	65068455	65068610	65070345	65070484	65066944	65067050	65070908	65071042	65325	14,16,4	22,17,17	1,2,0	13,22,12	166	166	1.3967e-06	0.000645678	0.389,0.485,0.19	0.071,0.083,0.0	0.303	C80S-TOE1
463881	ENSG00000135535.17	CD164	chr6	-	109368910	109369017	109370410	109370467	109367820	109368325	109376073	109376112	463881	488694577	98,126,84	610497607	292243390	140	166	0	0	0.855,0.867,0.891	0.712,0.708,0.649	0.181	WT-TOE1
463912	ENSG00000135535.17	CD164	chr6	-	109370410	109370467	109376073	109376111	109366517	109369017	109377899	109377971	463912	33,30,24	182260189	45,70,117	250185275	121	140	1.65065e-05	0.000674224	0.173,0.118,0.128	0.172,0.304,0.33	-0.129	WT-TOE1
463913	ENSG00000135535.17	CD164	chr6	-	109370410	109370467	109376073	109376152	109366517	109369017	109377899	109377971	463913	34,30,26	182260189	49,71,120	250185275	162	140	1.98035e-06	0.000111001	0.139,0.091,0.106	0.145,0.249,0.274	-0.111	WT-TOE1
463881	ENSG00000135535.17	CD164	chr6	-	109368910	109369017	109370410	109370467	109367820	109368325	109376073	109376112	463881	670660667	116147145	504637576	249270217	140	166	3.43625e-12	1.67786e-09	0.873,0.842,0.845	0.706,0.737,0.759	0.119	DE-TOE1
80111	ENSG00000026508.20	CD44	chr11	+	35198120	35198246	35211245	35211449	35189834	35190065	35219315	35219387	80111	29,63,39	73,92,86	104,85,113	88,66,97	166	166	9.89923e-07	6.07763e-05	0.284,0.406,0.312	0.542,0.563,0.538	-0.214	WT-TOE1
80136	ENSG00000026508.20	CD44	chr11	+	35209964	35210054	35211245	35211449	35208104	35208206	35214851	35214914	80136	21,20,27	90,96,82	58,56,65	85,76,98	166	166	2.23853e-08	2.14272e-06	0.189,0.172,0.248	0.406,0.424,0.399	-0.207	WT-TOE1
901643	ENSG00000026508.20	CD44	chr11	+	35197970	35198246	35211263	35211449	35190009	35190065	35214851	35214914	901643	25,19,29	91,97,83	56,45,70	90,76,102	166	166	2.33521e-06	0.000127667	0.216,0.164,0.259	0.384,0.372,0.407	-0.175	WT-TOE1
901746	ENSG00000026508.20	CD44	chr11	+	35198071	35198246	35211263	35211449	35190009	35190065	35214851	35214914	901746	25,19,29	91,97,83	58,45,70	90,76,102	166	166	1.65111e-06	9.49121e-05	0.216,0.164,0.259	0.392,0.372,0.407	-0.177	WT-TOE1
901849	ENSG00000026508.20	CD44	chr11	+	35198090	35198246	35211263	35211449	35190009	35190065	35214851	35214914	901849	25,19,29	91,97,83	56,45,70	90,76,102	166	166	2.33521e-06	0.000127667	0.216,0.164,0.259	0.384,0.372,0.407	-0.175	WT-TOE1
901949	ENSG00000026508.20	CD44	chr11	+	35198108	35198246	35211263	35211449	35190009	35190065	35214851	35214914	901949	25,19,29	91,97,83	56,45,70	90,76,102	166	166	2.33521e-06	0.000127667	0.216,0.164,0.259	0.384,0.372,0.407	-0.175	WT-TOE1
902010	ENSG00000026508.20	CD44	chr11	+	35198144	35198246	35204496	35204640	35190009	35190065	35206111	35206243	902010	1,0,0	9,25,10	3,2,4	13,20,21	166	166	0.000418859	0.00979575	0.1,0.0,0.0	0.187,0.091,0.16	-0.113	WT-TOE1
902013	ENSG00000026508.20	CD44	chr11	+	35198144	35198246	35204516	35204640	35190009	35190065	35206111	35206243	902013	1,0,0	9,25,11	3,2,4	13,20,21	166	166	0.00040608	0.0095541	0.1,0.0,0.0	0.187,0.091,0.16	-0.113	WT-TOE1
902016	ENSG00000026508.20	CD44	chr11	+	35198144	35198246	35204527	35204640	35190009	35190065	35206111	35206243	902016	1,0,0	9,25,10	3,2,4	13,20,21	166	166	0.000418859	0.00979575	0.1,0.0,0.0	0.187,0.091,0.16	-0.113	WT-TOE1
902061	ENSG00000026508.20	CD44	chr11	+	35198144	35198246	35211263	35211449	35190009	35190065	35214851	35214914	902061	26,19,29	91,97,83	59,47,72	90,76,102	166	166	9.89417e-07	6.07528e-05	0.222,0.164,0.259	0.396,0.382,0.414	-0.182	WT-TOE1
902237	ENSG00000026508.20	CD44	chr11	+	35204496	35204640	35211263	35211449	35190009	35190065	35214851	35214914	902237	25,41,22	91,97,83	43,45,74	90,76,102	166	166	0.000776255	0.0161689	0.216,0.297,0.21	0.323,0.372,0.42	-0.131	WT-TOE1
902241	ENSG00000026508.20	CD44	chr11	+	35204496	35204640	35209964	35210054	35201678	35201787	35211245	35211401	902241	2,8,4	14,11,11	1,3,3	32,27,43	166	166	0.000867772	0.0176796	0.125,0.421,0.267	0.03,0.1,0.065	0.206	WT-TOE1
902269	ENSG00000026508.20	CD44	chr11	+	35204511	35204659	35211245	35211314	35189834	35190065	35214851	35214914	902269	76,86,79	60,75,64	130180166	72,52,66	166	152	2.98814e-05	0.00110631	0.537,0.512,0.531	0.623,0.76,0.697	-0.167	WT-TOE1
902270	ENSG00000026508.20	CD44	chr11	+	35204511	35204659	35211245	35211449	35189834	35190065	35214851	35214914	902270	76,86,79	160184168	130180166	173142195	166	166	7.68416e-06	0.000350826	0.322,0.319,0.32	0.429,0.559,0.46	-0.162	WT-TOE1
902295	ENSG00000026508.20	CD44	chr11	+	35204516	35204640	35211263	35211449	35190009	35190065	35214851	35214914	902295	25,41,23	91,97,83	43,45,74	90,76,102	166	166	0.000893757	0.01811	0.216,0.297,0.217	0.323,0.372,0.42	-0.128	WT-TOE1
902299	ENSG00000026508.20	CD44	chr11	+	35204516	35204640	35209964	35210054	35201678	35201787	35211245	35211401	902299	2,8,4	14,11,11	1,3,3	32,27,43	166	166	0.000867772	0.0176796	0.125,0.421,0.267	0.03,0.1,0.065	0.206	WT-TOE1
902334	ENSG00000026508.20	CD44	chr11	+	35204527	35204640	35211263	35211449	35190009	35190065	35214851	35214914	902334	25,41,22	91,97,83	43,45,74	90,76,102	166	166	0.000776255	0.0161689	0.216,0.297,0.21	0.323,0.372,0.42	-0.131	WT-TOE1
902402	ENSG00000026508.20	CD44	chr11	+	35208009	35208206	35209964	35210054	35206114	35206243	35211245	35211253	902402	3,4,0	14,11,11	0,0,0	32,27,43	166	166	0.000805813	0.0166649	0.176,0.267,0.0	0.0,0.0,0.0	0.148	WT-TOE1
902426	ENSG00000026508.20	CD44	chr11	+	35208106	35208206	35209964	35210054	35206114	35206243	35211245	35211253	902426	3,4,0	14,11,11	0,0,0	32,27,43	166	166	0.000805813	0.0166649	0.176,0.267,0.0	0.0,0.0,0.0	0.148	WT-TOE1
902455	ENSG00000026508.20	CD44	chr11	+	35209964	35210181	35211245	35211449	35208104	35208206	35214851	35214914	902455	19,19,26	90,96,82	38,43,53	85,76,98	166	166	3.96781e-05	0.00140253	0.174,0.165,0.241	0.309,0.361,0.351	-0.147	WT-TOE1
902457	ENSG00000026508.20	CD44	chr11	+	35209964	35210181	35211249	35211449	35208185	35208206	35214851	35214914	902457	19,19,26	87,92,82	38,43,53	85,76,98	166	166	6.59773e-05	0.00214526	0.179,0.171,0.241	0.309,0.361,0.351	-0.143	WT-TOE1
902459	ENSG00000026508.20	CD44	chr11	+	35209964	35210181	35211263	35211449	35208185	35208206	35214851	35214914	902459	19,19,26	87,93,82	38,43,53	85,76,98	166	166	6.0465e-05	0.00199473	0.179,0.17,0.241	0.309,0.361,0.351	-0.144	WT-TOE1
902461	ENSG00000026508.20	CD44	chr11	+	35209969	35210054	35211245	35211449	35208185	35208206	35214851	35214914	902461	2,1,1	90,96,82	20,13,12	85,76,98	166	166	2.31667e-11	4.36804e-09	0.022,0.01,0.012	0.19,0.146,0.109	-0.134	WT-TOE1
902463	ENSG00000026508.20	CD44	chr11	+	35209969	35210054	35211249	35211449	35208185	35208206	35214851	35214914	902463	2,1,1	87,92,82	20,13,12	85,76,98	166	166	3.67792e-11	6.63727e-09	0.022,0.011,0.012	0.19,0.146,0.109	-0.133	WT-TOE1
902465	ENSG00000026508.20	CD44	chr11	+	35209969	35210054	35211263	35211449	35208185	35208206	35214851	35214914	902465	2,1,1	87,93,82	20,13,12	85,76,98	166	166	3.44333e-11	6.25323e-09	0.022,0.011,0.012	0.19,0.146,0.109	-0.133	WT-TOE1
902489	ENSG00000026508.20	CD44	chr11	+	35211245	35211314	35211314	35211449	35209964	35210054	35214851	35214914	902489	12,7,6	87,92,82	28,23,32	85,76,98	152	166	2.74376e-07	1.9822e-05	0.131,0.077,0.074	0.265,0.248,0.263	-0.165	WT-TOE1
902412	ENSG00000026508.20	CD44	chr11	+	35208104	35208206	35209964	35210181	35189834	35190065	35211245	35211449	902412	6,11,10	0,2,6	14,11,22	0,0,1	166	166	0.000191847	0.0205321	1.0,0.846,0.625	1.0,1.0,0.957	-0.162	C80S-TOE1
902414	ENSG00000026508.20	CD44	chr11	+	35208104	35208206	35211245	35211314	35189834	35190065	35214851	35214914	902414	7,16,12	68,79,71	16,16,24	48,39,51	166	152	0.000178468	0.019581	0.086,0.156,0.134	0.234,0.273,0.301	-0.144	C80S-TOE1
80107	ENSG00000026508.20	CD44	chr11	+	35198120	35198246	35204511	35204640	35189834	35190065	35206111	35206243	80107	35,47,43	64,91,107	89120106	105152123	166	166	0.000325268	0.0110496	0.354,0.341,0.287	0.459,0.441,0.463	-0.127	DE-TOE1
80108	ENSG00000026508.20	CD44	chr11	+	35198120	35198246	35204511	35204640	35189834	35190065	35209964	35210054	80108	34,47,43	57,81,101	88120106	90140108	166	166	0.000224526	0.00829088	0.374,0.367,0.299	0.494,0.462,0.495	-0.137	DE-TOE1
80111	ENSG00000026508.20	CD44	chr11	+	35198120	35198246	35211245	35211449	35189834	35190065	35219315	35219387	80111	34,47,43	76,74,70	88120106	49,56,60	166	166	4.15223e-13	2.3645e-10	0.309,0.388,0.381	0.642,0.682,0.639	-0.295	DE-TOE1
80128	ENSG00000026508.20	CD44	chr11	+	35206111	35206243	35211245	35211449	35204511	35204640	35214851	35214914	80128	8,10,9	72,68,87	19,16,18	52,67,58	166	166	0.000309182	0.0106415	0.1,0.128,0.094	0.268,0.193,0.237	-0.125	DE-TOE1
80131	ENSG00000026508.20	CD44	chr11	+	35208104	35208206	35211245	35211449	35189834	35190065	35214851	35214914	80131	10,11,12	143140149	28,36,39	101119118	166	166	5.54329e-11	2.04075e-08	0.065,0.073,0.075	0.217,0.232,0.248	-0.161	DE-TOE1
80135	ENSG00000026508.20	CD44	chr11	+	35208104	35208206	35211245	35211449	35206111	35206243	35214851	35214914	80135	8,4,5	67,66,80	22,26,24	52,63,58	166	166	3.64687e-10	1.11294e-07	0.107,0.057,0.059	0.297,0.292,0.293	-0.22	DE-TOE1
80136	ENSG00000026508.20	CD44	chr11	+	35209964	35210054	35211245	35211449	35208104	35208206	35214851	35214914	80136	20,4,20	69,68,80	44,57,42	56,63,58	166	166	2.74664e-09	6.42525e-07	0.225,0.056,0.2	0.44,0.475,0.42	-0.285	DE-TOE1
901280	ENSG00000026508.20	CD44	chr11	+	35189869	35189972	35190014	35190065	35176698	35176740	35211245	35211449	901280	4,5,0	59,62,56	5,11,31	44,47,59	166	134	1.14638e-06	0.000118582	0.052,0.061,0.0	0.084,0.159,0.298	-0.143	DE-TOE1
901632	ENSG00000026508.20	CD44	chr11	+	35197970	35198246	35204496	35204640	35190009	35190065	35214851	35214914	901632	10,19,29	31,37,39	68,65,55	33,59,50	166	166	0.000441183	0.0140855	0.244,0.339,0.426	0.673,0.524,0.524	-0.237	DE-TOE1
901634	ENSG00000026508.20	CD44	chr11	+	35197970	35198246	35204516	35204640	35190009	35190065	35214851	35214914	901634	10,19,29	31,37,39	68,65,55	33,59,50	166	166	0.000441183	0.0140855	0.244,0.339,0.426	0.673,0.524,0.524	-0.237	DE-TOE1
901636	ENSG00000026508.20	CD44	chr11	+	35197970	35198246	35204527	35204640	35190009	35190065	35214851	35214914	901636	10,19,29	31,37,39	68,65,55	33,59,50	166	166	0.000441183	0.0140855	0.244,0.339,0.426	0.673,0.524,0.524	-0.237	DE-TOE1
901643	ENSG00000026508.20	CD44	chr11	+	35197970	35198246	35211263	35211449	35190009	35190065	35214851	35214914	901643	10,19,29	71,66,82	68,65,55	52,63,60	166	166	2.36087e-11	9.38181e-09	0.123,0.224,0.261	0.567,0.508,0.478	-0.315	DE-TOE1
901735	ENSG00000026508.20	CD44	chr11	+	35198071	35198246	35204496	35204640	35190009	35190065	35214851	35214914	901735	10,19,29	31,37,39	68,66,55	33,59,50	166	166	0.000394929	0.0129148	0.244,0.339,0.426	0.673,0.528,0.524	-0.239	DE-TOE1
901737	ENSG00000026508.20	CD44	chr11	+	35198071	35198246	35204516	35204640	35190009	35190065	35214851	35214914	901737	10,19,29	31,37,39	68,66,55	33,59,50	166	166	0.000394929	0.0129148	0.244,0.339,0.426	0.673,0.528,0.524	-0.239	DE-TOE1
901739	ENSG00000026508.20	CD44	chr11	+	35198071	35198246	35204527	35204640	35190009	35190065	35214851	35214914	901739	10,19,29	31,37,39	68,66,55	33,59,50	166	166	0.000394929	0.0129148	0.244,0.339,0.426	0.673,0.528,0.524	-0.239	DE-TOE1
901746	ENSG00000026508.20	CD44	chr11	+	35198071	35198246	35211263	35211449	35190009	35190065	35214851	35214914	901746	10,19,29	71,66,82	68,66,55	52,63,60	166	166	1.88903e-11	7.68652e-09	0.123,0.224,0.261	0.567,0.512,0.478	-0.316	DE-TOE1
901838	ENSG00000026508.20	CD44	chr11	+	35198090	35198246	35204496	35204640	35190009	35190065	35214851	35214914	901838	10,19,29	31,37,39	68,65,55	33,59,50	166	166	0.000441183	0.0140855	0.244,0.339,0.426	0.673,0.524,0.524	-0.237	DE-TOE1
901840	ENSG00000026508.20	CD44	chr11	+	35198090	35198246	35204516	35204640	35190009	35190065	35214851	35214914	901840	10,19,29	31,37,39	68,65,55	33,59,50	166	166	0.000441183	0.0140855	0.244,0.339,0.426	0.673,0.524,0.524	-0.237	DE-TOE1
901842	ENSG00000026508.20	CD44	chr11	+	35198090	35198246	35204527	35204640	35190009	35190065	35214851	35214914	901842	10,19,29	31,37,39	68,65,55	33,59,50	166	166	0.000441183	0.0140855	0.244,0.339,0.426	0.673,0.524,0.524	-0.237	DE-TOE1
901849	ENSG00000026508.20	CD44	chr11	+	35198090	35198246	35211263	35211449	35190009	35190065	35214851	35214914	901849	10,19,29	71,66,82	68,65,55	52,63,60	166	166	2.36087e-11	9.38181e-09	0.123,0.224,0.261	0.567,0.508,0.478	-0.315	DE-TOE1
901938	ENSG00000026508.20	CD44	chr11	+	35198108	35198246	35204496	35204640	35190009	35190065	35214851	35214914	901938	10,19,29	31,37,39	68,65,55	33,59,50	166	166	0.000441183	0.0140855	0.244,0.339,0.426	0.673,0.524,0.524	-0.237	DE-TOE1
901940	ENSG00000026508.20	CD44	chr11	+	35198108	35198246	35204516	35204640	35190009	35190065	35214851	35214914	901940	10,19,29	31,37,39	68,65,55	33,59,50	166	166	0.000441183	0.0140855	0.244,0.339,0.426	0.673,0.524,0.524	-0.237	DE-TOE1
901942	ENSG00000026508.20	CD44	chr11	+	35198108	35198246	35204527	35204640	35190009	35190065	35214851	35214914	901942	10,19,29	31,37,39	68,65,55	33,59,50	166	166	0.000441183	0.0140855	0.244,0.339,0.426	0.673,0.524,0.524	-0.237	DE-TOE1
901949	ENSG00000026508.20	CD44	chr11	+	35198108	35198246	35211263	35211449	35190009	35190065	35214851	35214914	901949	10,19,29	71,66,82	68,65,55	52,63,60	166	166	2.36087e-11	9.38181e-09	0.123,0.224,0.261	0.567,0.508,0.478	-0.315	DE-TOE1
901960	ENSG00000026508.20	CD44	chr11	+	35198120	35198245	35204511	35204659	35189834	35190065	35208104	35208206	901960	34,47,43	57,81,101	88120106	89140108	166	166	0.000207837	0.00780442	0.374,0.367,0.299	0.497,0.462,0.495	-0.138	DE-TOE1
901963	ENSG00000026508.20	CD44	chr11	+	35198120	35198246	35204511	35204638	35189834	35190065	35206111	35206243	901963	35,47,43	57,81,101	89120106	89140108	166	166	0.000265559	0.009453	0.38,0.367,0.299	0.5,0.462,0.495	-0.137	DE-TOE1
901964	ENSG00000026508.20	CD44	chr11	+	35198120	35198246	35204511	35204659	35189834	35190065	35206111	35206243	901964	35,47,43	57,81,101	89120106	89140108	166	166	0.000265559	0.009453	0.38,0.367,0.299	0.5,0.462,0.495	-0.137	DE-TOE1
902050	ENSG00000026508.20	CD44	chr11	+	35198144	35198246	35204496	35204640	35190009	35190065	35214851	35214914	902050	11,19,29	31,37,39	70,69,59	33,59,50	166	166	0.000158584	0.00626086	0.262,0.339,0.426	0.68,0.539,0.541	-0.244	DE-TOE1
902052	ENSG00000026508.20	CD44	chr11	+	35198144	35198246	35204516	35204640	35190009	35190065	35214851	35214914	902052	11,19,29	31,37,39	70,69,59	33,59,50	166	166	0.000158584	0.00626086	0.262,0.339,0.426	0.68,0.539,0.541	-0.244	DE-TOE1
902054	ENSG00000026508.20	CD44	chr11	+	35198144	35198246	35204527	35204640	35190009	35190065	35214851	35214914	902054	11,19,29	31,37,39	70,69,59	33,59,50	166	166	0.000158584	0.00626086	0.262,0.339,0.426	0.68,0.539,0.541	-0.244	DE-TOE1
902061	ENSG00000026508.20	CD44	chr11	+	35198144	35198246	35211263	35211449	35190009	35190065	35214851	35214914	902061	11,19,29	71,66,82	70,69,59	52,63,60	166	166	1.27232e-12	6.71722e-10	0.134,0.224,0.261	0.574,0.523,0.496	-0.325	DE-TOE1
902233	ENSG00000026508.20	CD44	chr11	+	35204496	35204640	35208106	35208206	35190009	35190065	35214851	35214914	902233	31,37,39	3,0,1	33,59,50	11,17,14	166	166	3.84785e-08	6.5854e-06	0.912,1.0,0.975	0.75,0.776,0.781	0.193	DE-TOE1
902234	ENSG00000026508.20	CD44	chr11	+	35204496	35204640	35208158	35208206	35190009	35190065	35214851	35214914	902234	31,37,39	1,0,0	33,59,50	6,10,6	166	131	1.98602e-07	2.6962e-05	0.961,1.0,1.0	0.813,0.823,0.868	0.152	DE-TOE1
902241	ENSG00000026508.20	CD44	chr11	+	35204496	35204640	35209964	35210054	35201678	35201787	35211245	35211401	902241	5,2,8	17,15,18	0,4,0	17,30,27	166	166	0.000264177	0.00941594	0.227,0.118,0.308	0.0,0.118,0.0	0.178	DE-TOE1
902267	ENSG00000026508.20	CD44	chr11	+	35204511	35204659	35208104	35208206	35189834	35190065	35214851	35214914	902267	57,81,101	10,11,12	89140109	28,36,39	166	166	0.000219849	0.0081591	0.851,0.88,0.894	0.761,0.795,0.736	0.111	DE-TOE1
902269	ENSG00000026508.20	CD44	chr11	+	35204511	35204659	35211245	35211314	35189834	35190065	35214851	35214914	902269	57,81,101	57,53,58	89140109	37,44,44	166	152	0.000490713	0.015275	0.478,0.583,0.615	0.688,0.744,0.694	-0.15	DE-TOE1
902270	ENSG00000026508.20	CD44	chr11	+	35204511	35204659	35211245	35211449	35189834	35190065	35214851	35214914	902270	57,81,101	143140149	89140109	101119118	166	166	9.85896e-05	0.00431863	0.285,0.367,0.404	0.468,0.541,0.48	-0.144	DE-TOE1
902291	ENSG00000026508.20	CD44	chr11	+	35204516	35204640	35208106	35208206	35190009	35190065	35214851	35214914	902291	31,37,39	3,0,1	33,59,50	11,17,14	166	166	3.84785e-08	6.5854e-06	0.912,1.0,0.975	0.75,0.776,0.781	0.193	DE-TOE1
902292	ENSG00000026508.20	CD44	chr11	+	35204516	35204640	35208158	35208206	35190009	35190065	35214851	35214914	902292	31,37,39	1,0,0	33,59,50	6,10,6	166	131	1.98602e-07	2.6962e-05	0.961,1.0,1.0	0.813,0.823,0.868	0.152	DE-TOE1
902299	ENSG00000026508.20	CD44	chr11	+	35204516	35204640	35209964	35210054	35201678	35201787	35211245	35211401	902299	5,2,8	17,15,18	0,4,0	17,30,27	166	166	0.000264177	0.00941594	0.227,0.118,0.308	0.0,0.118,0.0	0.178	DE-TOE1
902330	ENSG00000026508.20	CD44	chr11	+	35204527	35204640	35208106	35208206	35190009	35190065	35214851	35214914	902330	31,37,39	3,0,1	33,59,50	11,17,14	166	166	3.84785e-08	6.5854e-06	0.912,1.0,0.975	0.75,0.776,0.781	0.193	DE-TOE1
902331	ENSG00000026508.20	CD44	chr11	+	35204527	35204640	35208158	35208206	35190009	35190065	35214851	35214914	902331	31,37,39	1,0,0	33,59,50	6,10,6	166	131	1.98602e-07	2.6962e-05	0.961,1.0,1.0	0.813,0.823,0.868	0.152	DE-TOE1
902372	ENSG00000026508.20	CD44	chr11	+	35206111	35206243	35211245	35211314	35204511	35204640	35214851	35214914	902372	8,10,9	4,2,7	19,16,18	0,3,0	166	152	3.77431e-05	0.00201772	0.647,0.821,0.541	1.0,0.83,1.0	-0.274	DE-TOE1
902414	ENSG00000026508.20	CD44	chr11	+	35208104	35208206	35211245	35211314	35189834	35190065	35214851	35214914	902414	10,11,12	57,53,58	28,36,39	37,44,44	166	152	4.48906e-10	1.33224e-07	0.138,0.16,0.159	0.409,0.428,0.448	-0.276	DE-TOE1
902423	ENSG00000026508.20	CD44	chr11	+	35208106	35208206	35211263	35211449	35190009	35190065	35214851	35214914	902423	3,0,1	71,66,82	11,17,14	52,63,60	166	166	4.4984e-12	2.14205e-09	0.041,0.0,0.012	0.175,0.212,0.189	-0.174	DE-TOE1
902435	ENSG00000026508.20	CD44	chr11	+	35208158	35208206	35211263	35211449	35190009	35190065	35214851	35214914	902435	1,0,0	71,66,82	6,10,6	52,63,60	131	166	9.95102e-09	2.03485e-06	0.018,0.0,0.0	0.128,0.167,0.112	-0.13	DE-TOE1
902455	ENSG00000026508.20	CD44	chr11	+	35209964	35210181	35211245	35211449	35208104	35208206	35214851	35214914	902455	20,4,15	69,68,80	29,34,25	56,63,58	166	166	2.5539e-05	0.00147371	0.225,0.056,0.158	0.341,0.351,0.301	-0.185	DE-TOE1
902457	ENSG00000026508.20	CD44	chr11	+	35209964	35210181	35211249	35211449	35208185	35208206	35214851	35214914	902457	20,4,15	67,66,79	29,34,25	52,63,58	166	166	2.85636e-05	0.00161285	0.23,0.057,0.16	0.358,0.351,0.301	-0.188	DE-TOE1
902459	ENSG00000026508.20	CD44	chr11	+	35209964	35210181	35211263	35211449	35208185	35208206	35214851	35214914	902459	20,4,15	67,66,79	29,34,25	52,63,58	166	166	2.85636e-05	0.00161285	0.23,0.057,0.16	0.358,0.351,0.301	-0.188	DE-TOE1
902461	ENSG00000026508.20	CD44	chr11	+	35209969	35210054	35211245	35211449	35208185	35208206	35214851	35214914	902461	0,0,5	69,68,80	15,23,17	56,63,58	166	166	3.26406e-14	2.25019e-11	0.0,0.0,0.059	0.211,0.267,0.227	-0.215	DE-TOE1
902463	ENSG00000026508.20	CD44	chr11	+	35209969	35210054	35211249	35211449	35208185	35208206	35214851	35214914	902463	0,0,5	67,66,79	15,23,17	52,63,58	166	166	3.5083e-14	2.39615e-11	0.0,0.0,0.06	0.224,0.267,0.227	-0.219	DE-TOE1
902465	ENSG00000026508.20	CD44	chr11	+	35209969	35210054	35211263	35211449	35208185	35208206	35214851	35214914	902465	0,0,5	67,66,79	15,23,17	52,63,58	166	166	3.5083e-14	2.39615e-11	0.0,0.0,0.06	0.224,0.267,0.227	-0.219	DE-TOE1
902475	ENSG00000026508.20	CD44	chr11	+	35210003	35210054	35211249	35211449	35208185	35208206	35214851	35214914	902475	0,0,1	67,66,79	4,8,5	52,63,58	134	166	1.16164e-06	0.00011974	0.0,0.0,0.015	0.087,0.136,0.096	-0.101	DE-TOE1
902477	ENSG00000026508.20	CD44	chr11	+	35210003	35210054	35211263	35211449	35208185	35208206	35214851	35214914	902477	0,0,1	67,66,79	4,8,5	52,63,58	134	166	1.16164e-06	0.00011974	0.0,0.0,0.015	0.087,0.136,0.096	-0.101	DE-TOE1
902270	ENSG00000026508.20	CD44	chr11	+	35204511	35204659	35211245	35211449	35189834	35190065	35214851	35214914	902270	57,63,66	144167172	130136149	228191267	166	166	0.000567834	0.0465769	0.284,0.274,0.277	0.363,0.416,0.358	-0.101	DES-TOE1
34447	ENSG00000117335.20	CD46	chr1	+	207767012	207767195	207767778	207767823	207761248	207761446	207783291	207783330	34447	88,102,82	1,5,4	122,93,127	17,16,17	166	128	3.6794e-06	0.000187936	0.985,0.94,0.941	0.847,0.818,0.852	0.116	WT-TOE1
34449	ENSG00000117335.20	CD46	chr1	+	207767778	207767823	207770320	207770362	207759638	207759724	207783291	207783330	34449	1,5,4	92114141	17,16,17	112,97,131	128	125	5.22998e-08	4.58516e-06	0.011,0.041,0.027	0.129,0.139,0.112	-0.1	WT-TOE1
34455	ENSG00000117335.20	CD46	chr1	+	207767778	207767823	207785618	207785682	207767012	207767195	207793518	207793646	34455	130199190	69,88,80	182151169	129118149	128	147	3.36122e-05	0.00122209	0.684,0.722,0.732	0.618,0.595,0.566	0.12	WT-TOE1
451732	ENSG00000117335.20	CD46	chr1	+	207767407	207767823	207769947	207770362	207767012	207767195	207783291	207783330	451732	1,6,4	100125146	18,16,18	115100134	166	166	3.11257e-08	2.87494e-06	0.01,0.046,0.027	0.135,0.138,0.118	-0.103	WT-TOE1
451733	ENSG00000117335.20	CD46	chr1	+	207767407	207767823	207769950	207770362	207767012	207767195	207783291	207783330	451733	1,6,4	100125146	18,16,18	115100134	166	166	3.11257e-08	2.87494e-06	0.01,0.046,0.027	0.135,0.138,0.118	-0.103	WT-TOE1
451850	ENSG00000117335.20	CD46	chr1	+	207767698	207767823	207769947	207770362	207767012	207767195	207783291	207783330	451850	1,6,4	100125146	18,16,18	115100134	166	166	3.11257e-08	2.87494e-06	0.01,0.046,0.027	0.135,0.138,0.118	-0.103	WT-TOE1
451851	ENSG00000117335.20	CD46	chr1	+	207767698	207767823	207769950	207770362	207767012	207767195	207783291	207783330	451851	1,6,4	100125146	18,16,18	115100134	166	166	3.11257e-08	2.87494e-06	0.01,0.046,0.027	0.135,0.138,0.118	-0.103	WT-TOE1
451912	ENSG00000117335.20	CD46	chr1	+	207767766	207767823	207769947	207770362	207767012	207767195	207783291	207783330	451912	1,5,4	100125146	18,16,18	115100134	140	166	8.91131e-09	9.45872e-07	0.012,0.045,0.031	0.157,0.159,0.137	-0.122	WT-TOE1
451913	ENSG00000117335.20	CD46	chr1	+	207767766	207767823	207769950	207770362	207767012	207767195	207783291	207783330	451913	1,5,4	100125146	18,16,18	115100134	140	166	8.91131e-09	9.45872e-07	0.012,0.045,0.031	0.157,0.159,0.137	-0.122	WT-TOE1
452013	ENSG00000117335.20	CD46	chr1	+	207767808	207767823	207768544	207768772	207767012	207767195	207770320	207770362	452013	29,31,20	0,1,3	21,18,15	11,1,6	98	166	6.17643e-05	0.00203032	1.0,0.981,0.919	0.764,0.968,0.809	0.12	WT-TOE1
452016	ENSG00000117335.20	CD46	chr1	+	207767808	207767823	207768627	207768772	207767012	207767195	207770320	207770362	452016	29,31,20	0,1,3	21,18,15	11,1,4	98	166	0.000221616	0.00580437	1.0,0.981,0.919	0.764,0.968,0.864	0.101	WT-TOE1
452153	ENSG00000117335.20	CD46	chr1	+	207785070	207785106	207785633	207785682	207783291	207783330	207793518	207795513	452153	89,98,124	58,75,73	110106132	114108134	119	132	0.0022143	0.037287	0.63,0.592,0.653	0.517,0.521,0.522	0.105	WT-TOE1
452013	ENSG00000117335.20	CD46	chr1	+	207767808	207767823	207768544	207768772	207767012	207767195	207770320	207770362	452013	26,21,22	0,2,1	20,11,24	5,6,5	98	166	3.67704e-05	0.00655299	1.0,0.947,0.974	0.871,0.756,0.89	0.135	C80S-TOE1
452016	ENSG00000117335.20	CD46	chr1	+	207767808	207767823	207768627	207768772	207767012	207767195	207770320	207770362	452016	26,21,22	0,2,1	20,11,24	5,6,5	98	166	3.67704e-05	0.00655299	1.0,0.947,0.974	0.871,0.756,0.89	0.135	C80S-TOE1
452019	ENSG00000117335.20	CD46	chr1	+	207767808	207767823	207768640	207768772	207767012	207767195	207770320	207770362	452019	26,21,22	0,3,1	20,11,24	5,6,5	98	166	0.000354042	0.0315131	1.0,0.922,0.974	0.871,0.756,0.89	0.126	C80S-TOE1
34447	ENSG00000117335.20	CD46	chr1	+	207767012	207767195	207767778	207767823	207761248	207761446	207783291	207783330	34447	95,90,88	4,7,2	66,84,74	19,11,22	166	128	1.66563e-07	2.31676e-05	0.948,0.908,0.971	0.728,0.855,0.722	0.174	DE-TOE1
34449	ENSG00000117335.20	CD46	chr1	+	207767778	207767823	207770320	207770362	207759638	207759724	207783291	207783330	34449	7,7,2	100114114	19,11,22	79,92,80	128	125	2.92693e-07	3.72094e-05	0.064,0.057,0.017	0.19,0.105,0.212	-0.123	DE-TOE1
451732	ENSG00000117335.20	CD46	chr1	+	207767407	207767823	207769947	207770362	207767012	207767195	207783291	207783330	451732	5,10,2	104121122	20,11,22	83,95,87	166	166	3.62266e-07	4.45668e-05	0.046,0.076,0.016	0.194,0.104,0.202	-0.121	DE-TOE1
451733	ENSG00000117335.20	CD46	chr1	+	207767407	207767823	207769950	207770362	207767012	207767195	207783291	207783330	451733	5,10,2	104121122	20,11,22	83,95,87	166	166	3.62266e-07	4.45668e-05	0.046,0.076,0.016	0.194,0.104,0.202	-0.121	DE-TOE1
451775	ENSG00000117335.20	CD46	chr1	+	207767606	207767651	207767808	207767823	207767012	207767195	207770320	207770362	451775	2,3,3	23,25,16	13,11,6	19,26,15	128	98	0.000231782	0.0085027	0.062,0.084,0.126	0.344,0.245,0.234	-0.184	DE-TOE1
451850	ENSG00000117335.20	CD46	chr1	+	207767698	207767823	207769947	207770362	207767012	207767195	207783291	207783330	451850	5,9,2	104121122	20,11,22	83,95,87	166	166	1.53307e-07	2.17025e-05	0.046,0.069,0.016	0.194,0.104,0.202	-0.123	DE-TOE1
[truncated: 11,176,771 more chars]
